# SPARTA: Interpretable functional classification of microbiomes and detection of hidden cumulative effects

**DOI:** 10.1101/2024.03.07.583888

**Authors:** Baptiste Ruiz, Arnaud Belcour, Samuel Blanquart, Sylvie Buffet-Bataillon, Isabelle Le Hüerou-Luron, Anne Siegel, Yann Le Cunff

**Affiliations:** Univ. Rennes, Inria, CNRS, IRISA, Rennes, France; Univ. Grenoble Alpes, Inria, Grenoble, France; Institut NuMeCan, INRAE, INSERM, Univ Rennes, Saint-Gilles, France; Department of Clinical Microbiology, CHU Rennes, Rennes, France

## Abstract

The composition of the gut microbiota is a known factor in various diseases, and has proven to be a strong basis for automatic classification of disease state. A need for a better understanding of this community on the functional scale has since been voiced, as it would enhance these approaches’ biological interpretability. In this paper, we have developed a computational pipeline for integrating the functional annotation of the gut microbiota to an automatic classification process, and facilitating downstream interpretation of its results. The process takes as input taxonomic composition data (such as tables of Operational Taxonomic Unit (OTU) or Amplicon Sequence Variant (ASV) abundances), and links each component to its functional annotations through interrogation of the UniProt database. A functional profile of the gut microbiota is built from this basis. Both profiles, microbial and functional, are used to train Random Forest classifiers to discern unhealthy from control samples. An automatic variable selection is then performed on the basis of variable importance, and the method can be iterated until classification performances diminish. This process shows that the translation of the microbiota into functional profiles gives comparable, albeit slightly inferior performances when compared to microbial profiles. Through repetition, it also outputs a robust subset of discriminant variables. These selections were shown to be more reliable than those obtained by a state of the art method, and its contents were validated through a manual bibliographic research. The interconnections between selected OTUs and functional annotations were also analyzed, and revealed that important annotations emerge from the cumulated influence of non-selected OTUs.

## Supplemental File S1 for "SPARTA: Interpretable functional classification of microbiomes and detection of hidden cumulative effects" (part 1 of 3)

### Sheet: Best median performances
	Average AUC score	Profile	Disease	Best iteration	Median of average AUC scores	Mann-Whitney U-test p-value (Annotations vs OTUs)
1	0.99	OTUs	Cirrhosis
2	0.94155	OTUs	Cirrhosis
3	0.9013	OTUs	Cirrhosis
4	0.9873	OTUs	Cirrhosis
5	0.94615	OTUs	Cirrhosis
6	0.8741	OTUs	Cirrhosis
7	0.9538	OTUs	Cirrhosis
8	0.9683	OTUs	Cirrhosis
9	0.9873	OTUs	Cirrhosis
10	0.9167	OTUs	Cirrhosis	1	0.94665
1	0.933	SoFAs	Cirrhosis
2	0.9221	SoFAs	Cirrhosis
3	0.9158	SoFAs	Cirrhosis
4	0.9547	SoFAs	Cirrhosis
5	0.904	SoFAs	Cirrhosis
6	0.8116	SoFAs	Cirrhosis
7	0.9167	SoFAs	Cirrhosis
8	0.9846	SoFAs	Cirrhosis
9	0.9583	SoFAs	Cirrhosis
10	0.8895	SoFAs	Cirrhosis	1	0.91903	0.185711
1	0.9133	OTUs	Colorectal
2	0.73665	OTUs	Colorectal
3	0.8867	OTUs	Colorectal
4	0.88	OTUs	Colorectal
5	0.74	OTUs	Colorectal
6	0.8533	OTUs	Colorectal
7	0.83	OTUs	Colorectal
8	0.8933	OTUs	Colorectal
9	0.81	OTUs	Colorectal
10	0.8867	OTUs	Colorectal	1	0.842995
1	0.86165	SoFAs	Colorectal
2	0.71665	SoFAs	Colorectal
3	0.94	SoFAs	Colorectal
4	0.83665	SoFAs	Colorectal
5	0.7933	SoFAs	Colorectal
6	0.75665	SoFAs	Colorectal
7	0.9	SoFAs	Colorectal
8	0.86	SoFAs	Colorectal
9	0.7633	SoFAs	Colorectal
10	0.8933	SoFAs	Colorectal	1	0.83215	0.879739
1	0.6069	OTUs	Obesity
2	0.6936	OTUs	Obesity
3	0.6288	OTUs	Obesity
4	0.61445	OTUs	Obesity
5	0.75255	OTUs	Obesity
6	0.7071	OTUs	Obesity
7	0.68985	OTUs	Obesity
8	0.71085	OTUs	Obesity
9	0.6212	OTUs	Obesity
10	0.6776	OTUs	Obesity	2	0.67029
1	0.601	SoFAs	Obesity
2	0.69785	SoFAs	Obesity
3	0.67595	SoFAs	Obesity
4	0.5926	SoFAs	Obesity
5	0.76385	SoFAs	Obesity
6	0.57745	SoFAs	Obesity
7	0.5488	SoFAs	Obesity
8	0.62585	SoFAs	Obesity
9	0.4962	SoFAs	Obesity
10	0.61615	SoFAs	Obesity	1	0.61957	0.0756616
1	0.7424	OTUs	WT2D
2	0.76515	OTUs	WT2D
3	0.63135	OTUs	WT2D
4	0.6061	OTUs	WT2D
5	0.77275	OTUs	WT2D
6	0.9091	OTUs	WT2D
7	0.74495	OTUs	WT2D
8	0.6768	OTUs	WT2D
9	0.851	OTUs	WT2D
10	0.7677	OTUs	WT2D	0	0.74673
1	0.6869	SoFAs	WT2D
2	0.5808	SoFAs	WT2D
3	0.47975	SoFAs	WT2D
4	0.63135	SoFAs	WT2D
5	0.548	SoFAs	WT2D
6	0.74245	SoFAs	WT2D
7	0.5455	SoFAs	WT2D
8	0.596	SoFAs	WT2D
9	0.7778	SoFAs	WT2D
10	0.73235	SoFAs	WT2D	1	0.63209	0.0232902349289103*
1	0.69265	OTUs	T2D
2	0.77525	OTUs	T2D
3	0.71115	OTUs	T2D
4	0.6393	OTUs	T2D
5	0.71785	OTUs	T2D
6	0.69625	OTUs	T2D
7	0.70985	OTUs	T2D
8	0.66405	OTUs	T2D
9	0.7983	OTUs	T2D
10	0.79475	OTUs	T2D	0	0.71994
1	0.69915	SoFAs	T2D
2	0.73505	SoFAs	T2D
3	0.71095	SoFAs	T2D
4	0.69245	SoFAs	T2D
5	0.7126	SoFAs	T2D
6	0.75	SoFAs	T2D
7	0.7172	SoFAs	T2D
8	0.6849	SoFAs	T2D
9	0.79935	SoFAs	T2D
10	0.7895	SoFAs	T2D	1	0.729115	0.623176
1	0.9147	OTUs	IBD
2	0.7294	OTUs	IBD
3	0.92645	OTUs	IBD
4	0.8235	OTUs	IBD
5	0.7647	OTUs	IBD
6	0.9353	OTUs	IBD
7	0.9412	OTUs	IBD
8	0.8235	OTUs	IBD
9	0.89705	OTUs	IBD
10	0.8118	OTUs	IBD	1	0.85676
1	0.8765	SoFAs	IBD
2	0.7412	SoFAs	IBD
3	0.93825	SoFAs	IBD
4	0.9412	SoFAs	IBD
5	0.85295	SoFAs	IBD
6	0.9059	SoFAs	IBD
7	0.75	SoFAs	IBD
8	0.83235	SoFAs	IBD
9	0.8471	SoFAs	IBD
10	0.85295	SoFAs	IBD	1	0.85384	0.939675

### Sheet: Cirrhosis_annots_R_1_It_1
	Best parameters	Threshold	Training performance	Validation performance	Test performance
0	{'criterion': 'gini', 'max_features': 'sqrt', 'min_samples_leaf': 5, 'n_estimators': 300}	0.4513	0.9954	0.8062	0.933
1	{'criterion': 'gini', 'max_features': 'log2', 'min_samples_leaf': 2, 'n_estimators': 500}	0.6141	0.9998	0.788	0.9185
2	{'criterion': 'gini', 'max_features': 'sqrt', 'min_samples_leaf': 3, 'n_estimators': 100}	0.5365	1	0.8315	0.9366
3	{'criterion': 'gini', 'max_features': 'sqrt', 'min_samples_leaf': 5, 'n_estimators': 300}	0.3949	0.9931	0.8895	0.9348
4	{'criterion': 'gini', 'max_features': 'log2', 'min_samples_leaf': 5, 'n_estimators': 300}	0.628	0.991	0.8714	0.9203
5	{'criterion': 'gini', 'max_features': 'sqrt', 'min_samples_leaf': 4, 'n_estimators': 100}	0.5985	0.9962	0.8804	0.9167
6	{'criterion': 'gini', 'max_features': 'sqrt', 'min_samples_leaf': 4, 'n_estimators': 100}	0.6772	0.9975	0.8279	0.8967
7	{'criterion': 'gini', 'max_features': 'sqrt', 'min_samples_leaf': 2, 'n_estimators': 500}	0.4622	1	0.9293	0.9565
8	{'criterion': 'gini', 'max_features': 'log2', 'min_samples_leaf': 4, 'n_estimators': 300}	0.4815	0.9958	0.8913	0.9149
9	{'criterion': 'gini', 'max_features': 'sqrt', 'min_samples_leaf': 3, 'n_estimators': 300}	0.5655	1	0.8768	0.9529
10	{'criterion': 'gini', 'max_features': 'sqrt', 'min_samples_leaf': 5, 'n_estimators': 700}	0.6073	0.9966	0.8768	0.9366
11	{'criterion': 'gini', 'max_features': 'sqrt', 'min_samples_leaf': 3, 'n_estimators': 700}	0.7781	1	0.8678	0.9638
12	{'criterion': 'gini', 'max_features': 'sqrt', 'min_samples_leaf': 2, 'n_estimators': 900}	0.7042	1	0.8623	0.933
13	{'criterion': 'gini', 'max_features': 'sqrt', 'min_samples_leaf': 4, 'n_estimators': 500}	0.4795	0.9954	0.8822	0.9565
14	{'criterion': 'gini', 'max_features': 'sqrt', 'min_samples_leaf': 5, 'n_estimators': 500}	0.4658	0.995	0.9348	0.9565
15	{'criterion': 'gini', 'max_features': 'sqrt', 'min_samples_leaf': 5, 'n_estimators': 300}	0.5919	0.9937	0.9022	0.9221
16	{'criterion': 'gini', 'max_features': 'sqrt', 'min_samples_leaf': 2, 'n_estimators': 500}	0.6024	1	0.9185	0.9366
17	{'criterion': 'gini', 'max_features': 'sqrt', 'min_samples_leaf': 5, 'n_estimators': 100}	0.582	0.9899	0.8442	0.933
18	{'criterion': 'gini', 'max_features': 'sqrt', 'min_samples_leaf': 5, 'n_estimators': 500}	0.6062	0.9935	0.942	0.942
19	{'criterion': 'gini', 'max_features': 'sqrt', 'min_samples_leaf': 4, 'n_estimators': 300}	0.5864	0.9952	0.9185	0.9565

### Sheet: Cirrhosis_OTUs_R_1_It_1
	Best parameters	Threshold	Training performance	Validation performance	Test performance
0	{'criterion': 'gini', 'max_features': 'log2', 'min_samples_leaf': 3, 'n_estimators': 100}	0.329	0.9968	0.8877	0.9928
1	{'criterion': 'gini', 'max_features': 'sqrt', 'min_samples_leaf': 3, 'n_estimators': 300}	0.5803	0.9973	0.9239	0.9928
2	{'criterion': 'gini', 'max_features': 'log2', 'min_samples_leaf': 2, 'n_estimators': 300}	0.3117	1	0.8696	0.9837
3	{'criterion': 'gini', 'max_features': 'sqrt', 'min_samples_leaf': 4, 'n_estimators': 100}	0.5308	0.995	0.9257	0.9909
4	{'criterion': 'gini', 'max_features': 'log2', 'min_samples_leaf': 1, 'n_estimators': 900}	0.4844	1	0.9293	0.9783
5	{'criterion': 'gini', 'max_features': 'log2', 'min_samples_leaf': 3, 'n_estimators': 900}	0.3629	0.9966	0.9511	0.9891
6	{'criterion': 'gini', 'max_features': 'log2', 'min_samples_leaf': 2, 'n_estimators': 700}	0.4724	1	0.8931	0.9801
7	{'criterion': 'gini', 'max_features': 'log2', 'min_samples_leaf': 2, 'n_estimators': 500}	0.5197	0.9989	0.9493	0.9964
8	{'criterion': 'gini', 'max_features': 'log2', 'min_samples_leaf': 1, 'n_estimators': 900}	0.4856	1	0.9728	0.9819
9	{'criterion': 'gini', 'max_features': 'log2', 'min_samples_leaf': 2, 'n_estimators': 700}	0.4252	1	0.9149	0.9855
10	{'criterion': 'gini', 'max_features': 'log2', 'min_samples_leaf': 2, 'n_estimators': 100}	0.5471	1	0.904	0.9909
11	{'criterion': 'gini', 'max_features': 'log2', 'min_samples_leaf': 1, 'n_estimators': 900}	0.3878	1	0.9094	0.9855
12	{'criterion': 'gini', 'max_features': 'sqrt', 'min_samples_leaf': 1, 'n_estimators': 300}	0.3567	1	0.942	0.9855
13	{'criterion': 'gini', 'max_features': 'log2', 'min_samples_leaf': 2, 'n_estimators': 100}	0.5434	0.9989	0.913	0.9819
14	{'criterion': 'gini', 'max_features': 'log2', 'min_samples_leaf': 2, 'n_estimators': 500}	0.4696	0.9994	0.942	0.9909
15	{'criterion': 'gini', 'max_features': 'log2', 'min_samples_leaf': 4, 'n_estimators': 100}	0.5986	0.9924	0.9783	0.9873
16	{'criterion': 'gini', 'max_features': 'sqrt', 'min_samples_leaf': 3, 'n_estimators': 100}	0.7541	0.9981	0.9638	0.9909
17	{'criterion': 'gini', 'max_features': 'log2', 'min_samples_leaf': 3, 'n_estimators': 300}	0.4044	0.9958	0.9293	0.9928
18	{'criterion': 'gini', 'max_features': 'log2', 'min_samples_leaf': 1, 'n_estimators': 900}	0.4578	1	0.9402	0.9855
19	{'criterion': 'gini', 'max_features': 'log2', 'min_samples_leaf': 2, 'n_estimators': 500}	0.452	0.9994	0.9457	0.9946

### Sheet: Cirrhosis_annots_R_1_It_2
	Best parameters	Threshold	Training performance	Validation performance	Test performance
0	{'criterion': 'gini', 'max_features': 'log2', 'min_samples_leaf': 1, 'n_estimators': 100}	0.43	1	0.8062	0.9357
1	{'criterion': 'gini', 'max_features': 'sqrt', 'min_samples_leaf': 4, 'n_estimators': 300}	0.661	0.9952	0.8388	0.9221
2	{'criterion': 'gini', 'max_features': 'log2', 'min_samples_leaf': 3, 'n_estimators': 700}	0.5916	0.9996	0.8315	0.933
3	{'criterion': 'gini', 'max_features': 'log2', 'min_samples_leaf': 5, 'n_estimators': 700}	0.3897	0.9855	0.9167	0.933
4	{'criterion': 'gini', 'max_features': 'sqrt', 'min_samples_leaf': 4, 'n_estimators': 500}	0.4368	0.991	0.9438	0.933
5	{'criterion': 'gini', 'max_features': 'log2', 'min_samples_leaf': 5, 'n_estimators': 100}	0.5655	0.9878	0.875	0.9112
6	{'criterion': 'gini', 'max_features': 'log2', 'min_samples_leaf': 2, 'n_estimators': 900}	0.7935	0.9996	0.8496	0.9094
7	{'criterion': 'gini', 'max_features': 'sqrt', 'min_samples_leaf': 1, 'n_estimators': 900}	0.6811	1	0.9312	0.9601
8	{'criterion': 'gini', 'max_features': 'log2', 'min_samples_leaf': 5, 'n_estimators': 300}	0.7574	0.9855	0.9203	0.9221
9	{'criterion': 'gini', 'max_features': 'log2', 'min_samples_leaf': 3, 'n_estimators': 100}	0.4928	0.9975	0.9031	0.9203
10	{'criterion': 'gini', 'max_features': 'log2', 'min_samples_leaf': 2, 'n_estimators': 700}	0.6043	0.9994	0.8841	0.9293
11	{'criterion': 'gini', 'max_features': 'log2', 'min_samples_leaf': 1, 'n_estimators': 300}	0.3633	1	0.8976	0.9475
12	{'criterion': 'gini', 'max_features': 'log2', 'min_samples_leaf': 4, 'n_estimators': 900}	0.726	0.9933	0.9022	0.9112
13	{'criterion': 'gini', 'max_features': 'log2', 'min_samples_leaf': 3, 'n_estimators': 100}	0.5701	0.9941	0.8931	0.9493
14	{'criterion': 'gini', 'max_features': 'log2', 'min_samples_leaf': 5, 'n_estimators': 900}	0.4821	0.9884	0.942	0.9547
15	{'criterion': 'gini', 'max_features': 'log2', 'min_samples_leaf': 2, 'n_estimators': 100}	0.5872	0.9987	0.9185	0.9275
16	{'criterion': 'gini', 'max_features': 'log2', 'min_samples_leaf': 2, 'n_estimators': 500}	0.5739	0.9989	0.9312	0.942
17	{'criterion': 'gini', 'max_features': 'log2', 'min_samples_leaf': 5, 'n_estimators': 100}	0.3168	0.9868	0.9275	0.9239
18	{'criterion': 'gini', 'max_features': 'log2', 'min_samples_leaf': 4, 'n_estimators': 500}	0.6534	0.9891	0.9511	0.9384
19	{'criterion': 'gini', 'max_features': 'sqrt', 'min_samples_leaf': 3, 'n_estimators': 700}	0.5182	0.9964	0.942	0.9457

### Sheet: Cirrhosis_OTUs_R_1_It_2
	Best parameters	Threshold	Training performance	Validation performance	Test performance
0	{'criterion': 'gini', 'max_features': 'log2', 'min_samples_leaf': 1, 'n_estimators': 500}	0.208	1	0.8714	0.9855
1	{'criterion': 'gini', 'max_features': 'log2', 'min_samples_leaf': 2, 'n_estimators': 100}	0.674	0.9983	0.9149	0.9855
2	{'criterion': 'gini', 'max_features': 'sqrt', 'min_samples_leaf': 1, 'n_estimators': 900}	0.66	1	0.8605	0.9873
3	{'criterion': 'gini', 'max_features': 'sqrt', 'min_samples_leaf': 1, 'n_estimators': 500}	0.376	1	0.9348	0.9855
4	{'criterion': 'gini', 'max_features': 'sqrt', 'min_samples_leaf': 2, 'n_estimators': 100}	0.6048	0.9987	0.9366	0.9928
5	{'criterion': 'gini', 'max_features': 'log2', 'min_samples_leaf': 3, 'n_estimators': 100}	0.4115	0.9956	0.9493	0.9873
6	{'criterion': 'gini', 'max_features': 'log2', 'min_samples_leaf': 4, 'n_estimators': 100}	0.4561	0.9954	0.9067	0.9873
7	{'criterion': 'gini', 'max_features': 'log2', 'min_samples_leaf': 1, 'n_estimators': 100}	0.71	1	0.962	0.9909
8	{'criterion': 'gini', 'max_features': 'log2', 'min_samples_leaf': 2, 'n_estimators': 100}	0.47	0.9975	0.962	0.9891
9	{'criterion': 'gini', 'max_features': 'log2', 'min_samples_leaf': 1, 'n_estimators': 100}	0.6	1	0.9203	0.9909
10	{'criterion': 'gini', 'max_features': 'log2', 'min_samples_leaf': 2, 'n_estimators': 100}	0.6591	0.9994	0.9221	0.9855
11	{'criterion': 'gini', 'max_features': 'log2', 'min_samples_leaf': 2, 'n_estimators': 100}	0.4483	1	0.9121	0.9946
12	{'criterion': 'gini', 'max_features': 'sqrt', 'min_samples_leaf': 1, 'n_estimators': 300}	0.3833	1	0.9393	0.9891
13	{'criterion': 'gini', 'max_features': 'log2', 'min_samples_leaf': 4, 'n_estimators': 100}	0.4748	0.9903	0.9185	0.9928
14	{'criterion': 'gini', 'max_features': 'log2', 'min_samples_leaf': 3, 'n_estimators': 100}	0.5764	0.9966	0.9275	0.9946
15	{'criterion': 'gini', 'max_features': 'sqrt', 'min_samples_leaf': 1, 'n_estimators': 300}	0.7733	1	0.9529	0.9909
16	{'criterion': 'gini', 'max_features': 'log2', 'min_samples_leaf': 2, 'n_estimators': 300}	0.6681	0.9987	0.9728	0.9909
17	{'criterion': 'gini', 'max_features': 'log2', 'min_samples_leaf': 1, 'n_estimators': 100}	0.36	1	0.9402	0.9882
18	{'criterion': 'gini', 'max_features': 'sqrt', 'min_samples_leaf': 1, 'n_estimators': 700}	0.6171	1	0.9438	0.9909
19	{'criterion': 'gini', 'max_features': 'sqrt', 'min_samples_leaf': 3, 'n_estimators': 300}	0.4762	0.995	0.9601	0.9946

### Sheet: Cirrhosis_annots_R_1_It_3
	Best parameters	Threshold	Training performance	Validation performance	Test performance
0	{'criterion': 'gini', 'max_features': 'log2', 'min_samples_leaf': 3, 'n_estimators': 500}	0.3028	0.9962	0.8261	0.9728
1	{'criterion': 'gini', 'max_features': 'sqrt', 'min_samples_leaf': 3, 'n_estimators': 900}	0.5098	0.995	0.8786	0.9565
2	{'criterion': 'gini', 'max_features': 'log2', 'min_samples_leaf': 4, 'n_estimators': 100}	0.7309	0.9992	0.846	0.9638
3	{'criterion': 'gini', 'max_features': 'sqrt', 'min_samples_leaf': 5, 'n_estimators': 100}	0.418	0.9887	0.9185	0.9475
4	{'criterion': 'gini', 'max_features': 'log2', 'min_samples_leaf': 4, 'n_estimators': 100}	0.5348	0.9859	0.9493	0.9783
5	{'criterion': 'gini', 'max_features': 'log2', 'min_samples_leaf': 1, 'n_estimators': 900}	0.5456	1	0.8913	0.9601
6	{'criterion': 'gini', 'max_features': 'sqrt', 'min_samples_leaf': 3, 'n_estimators': 300}	0.6445	0.9975	0.856	0.9348
7	{'criterion': 'gini', 'max_features': 'log2', 'min_samples_leaf': 5, 'n_estimators': 900}	0.6316	0.983	0.9475	0.9764
8	{'criterion': 'gini', 'max_features': 'sqrt', 'min_samples_leaf': 3, 'n_estimators': 100}	0.3094	0.9929	0.9601	0.9438
9	{'criterion': 'gini', 'max_features': 'log2', 'min_samples_leaf': 5, 'n_estimators': 300}	0.5228	0.9914	0.8958	0.9547
10	{'criterion': 'gini', 'max_features': 'log2', 'min_samples_leaf': 3, 'n_estimators': 300}	0.7576	0.996	0.8931	0.9565
11	{'criterion': 'gini', 'max_features': 'sqrt', 'min_samples_leaf': 4, 'n_estimators': 100}	0.4418	0.9964	0.9121	0.9656
12	{'criterion': 'gini', 'max_features': 'sqrt', 'min_samples_leaf': 2, 'n_estimators': 100}	0.4447	0.9983	0.8904	0.9402
13	{'criterion': 'gini', 'max_features': 'log2', 'min_samples_leaf': 3, 'n_estimators': 100}	0.495	0.9926	0.8931	0.9565
14	{'criterion': 'gini', 'max_features': 'log2', 'min_samples_leaf': 4, 'n_estimators': 700}	0.4981	0.9901	0.9493	0.9746
15	{'criterion': 'gini', 'max_features': 'sqrt', 'min_samples_leaf': 5, 'n_estimators': 900}	0.8129	0.9857	0.9348	0.9438
16	{'criterion': 'gini', 'max_features': 'log2', 'min_samples_leaf': 1, 'n_estimators': 100}	0.45	1	0.9529	0.9583
17	{'criterion': 'gini', 'max_features': 'sqrt', 'min_samples_leaf': 3, 'n_estimators': 100}	0.4018	0.9939	0.9094	0.962
18	{'criterion': 'gini', 'max_features': 'log2', 'min_samples_leaf': 4, 'n_estimators': 300}	0.4562	0.9872	0.9692	0.9601
19	{'criterion': 'gini', 'max_features': 'sqrt', 'min_samples_leaf': 4, 'n_estimators': 300}	0.6741	0.9849	0.971	0.9656

### Sheet: Cirrhosis_OTUs_R_1_It_3
	Best parameters	Threshold	Training performance	Validation performance	Test performance
0	{'criterion': 'gini', 'max_features': 'sqrt', 'min_samples_leaf': 3, 'n_estimators': 500}	0.1379	0.9941	0.8514	0.9855
1	{'criterion': 'gini', 'max_features': 'sqrt', 'min_samples_leaf': 5, 'n_estimators': 100}	0.4259	0.9859	0.9167	0.9855
2	{'criterion': 'gini', 'max_features': 'sqrt', 'min_samples_leaf': 1, 'n_estimators': 900}	0.6522	1	0.8424	0.9755
3	{'criterion': 'gini', 'max_features': 'sqrt', 'min_samples_leaf': 1, 'n_estimators': 100}	0.45	1	0.9312	0.9774
4	{'criterion': 'gini', 'max_features': 'sqrt', 'min_samples_leaf': 5, 'n_estimators': 500}	0.429	0.9731	0.9674	0.9891
5	{'criterion': 'gini', 'max_features': 'sqrt', 'min_samples_leaf': 2, 'n_estimators': 900}	0.49	0.9977	0.9384	0.9855
6	{'criterion': 'gini', 'max_features': 'sqrt', 'min_samples_leaf': 1, 'n_estimators': 300}	0.3933	1	0.9022	0.9764
7	{'criterion': 'gini', 'max_features': 'sqrt', 'min_samples_leaf': 3, 'n_estimators': 100}	0.5303	0.9912	0.962	0.9909
8	{'criterion': 'gini', 'max_features': 'sqrt', 'min_samples_leaf': 2, 'n_estimators': 100}	0.3624	0.9962	0.962	0.9801
9	{'criterion': 'gini', 'max_features': 'sqrt', 'min_samples_leaf': 2, 'n_estimators': 300}	0.333	1	0.9013	0.9783
10	{'criterion': 'gini', 'max_features': 'sqrt', 'min_samples_leaf': 3, 'n_estimators': 300}	0.7499	0.9937	0.9112	0.9801
11	{'criterion': 'gini', 'max_features': 'sqrt', 'min_samples_leaf': 2, 'n_estimators': 100}	0.4369	0.9998	0.9085	0.9855
12	{'criterion': 'gini', 'max_features': 'sqrt', 'min_samples_leaf': 5, 'n_estimators': 500}	0.4038	0.9847	0.9402	0.9873
13	{'criterion': 'gini', 'max_features': 'sqrt', 'min_samples_leaf': 4, 'n_estimators': 100}	0.416	0.9849	0.9112	0.9891
14	{'criterion': 'gini', 'max_features': 'sqrt', 'min_samples_leaf': 4, 'n_estimators': 100}	0.6968	0.9842	0.8931	0.9873
15	{'criterion': 'gini', 'max_features': 'sqrt', 'min_samples_leaf': 5, 'n_estimators': 300}	0.8454	0.983	0.9457	0.9783
16	{'criterion': 'gini', 'max_features': 'sqrt', 'min_samples_leaf': 3, 'n_estimators': 100}	0.6774	0.9903	0.9348	0.9819
17	{'criterion': 'gini', 'max_features': 'sqrt', 'min_samples_leaf': 3, 'n_estimators': 300}	0.2482	0.992	0.9656	0.9873
18	{'criterion': 'gini', 'max_features': 'sqrt', 'min_samples_leaf': 2, 'n_estimators': 300}	0.5676	0.9966	0.971	0.9819
19	{'criterion': 'gini', 'max_features': 'sqrt', 'min_samples_leaf': 2, 'n_estimators': 100}	0.4852	0.9975	0.9601	0.9783

### Sheet: Cirrhosis_annots_R_1_It_4
	Best parameters	Threshold	Training performance	Validation performance	Test performance
0	{'criterion': 'gini', 'max_features': 'sqrt', 'min_samples_leaf': 5, 'n_estimators': 900}	0.3951	0.9786	0.817	0.9819
1	{'criterion': 'gini', 'max_features': 'sqrt', 'min_samples_leaf': 5, 'n_estimators': 900}	0.3861	0.9616	0.8804	0.9819
2	{'criterion': 'gini', 'max_features': 'sqrt', 'min_samples_leaf': 5, 'n_estimators': 100}	0.5153	0.9685	0.8297	0.9819
3	{'criterion': 'gini', 'max_features': 'sqrt', 'min_samples_leaf': 4, 'n_estimators': 300}	0.4855	0.9679	0.913	0.9801
4	{'criterion': 'gini', 'max_features': 'sqrt', 'min_samples_leaf': 5, 'n_estimators': 100}	0.6575	0.9578	0.9022	0.971
5	{'criterion': 'gini', 'max_features': 'sqrt', 'min_samples_leaf': 5, 'n_estimators': 100}	0.5112	0.958	0.8913	0.9819
6	{'criterion': 'gini', 'max_features': 'sqrt', 'min_samples_leaf': 2, 'n_estimators': 500}	0.6084	0.9908	0.865	0.9692
7	{'criterion': 'gini', 'max_features': 'sqrt', 'min_samples_leaf': 5, 'n_estimators': 100}	0.6393	0.95	0.9239	0.9819
8	{'criterion': 'gini', 'max_features': 'sqrt', 'min_samples_leaf': 2, 'n_estimators': 900}	0.4438	0.9855	0.9656	0.9819
9	{'criterion': 'gini', 'max_features': 'sqrt', 'min_samples_leaf': 5, 'n_estimators': 700}	0.6316	0.9676	0.8795	0.9801
10	{'criterion': 'gini', 'max_features': 'sqrt', 'min_samples_leaf': 3, 'n_estimators': 100}	0.4275	0.9773	0.8995	0.9891
11	{'criterion': 'gini', 'max_features': 'sqrt', 'min_samples_leaf': 5, 'n_estimators': 500}	0.4452	0.9639	0.8741	0.9837
12	{'criterion': 'gini', 'max_features': 'sqrt', 'min_samples_leaf': 5, 'n_estimators': 100}	0.3129	0.9525	0.9484	0.9801
13	{'criterion': 'gini', 'max_features': 'sqrt', 'min_samples_leaf': 5, 'n_estimators': 500}	0.7544	0.9697	0.8551	0.9873
14	{'criterion': 'gini', 'max_features': 'sqrt', 'min_samples_leaf': 5, 'n_estimators': 500}	0.872	0.9574	0.8877	0.9855
15	{'criterion': 'gini', 'max_features': 'sqrt', 'min_samples_leaf': 5, 'n_estimators': 700}	0.6641	0.9521	0.9475	0.9837
16	{'criterion': 'gini', 'max_features': 'sqrt', 'min_samples_leaf': 5, 'n_estimators': 100}	0.5007	0.9436	0.9764	0.9873
17	{'criterion': 'gini', 'max_features': 'sqrt', 'min_samples_leaf': 5, 'n_estimators': 300}	0.3944	0.9603	0.8804	0.9855
18	{'criterion': 'gini', 'max_features': 'sqrt', 'min_samples_leaf': 5, 'n_estimators': 300}	0.5039	0.9494	0.9221	0.9873
19	{'criterion': 'gini', 'max_features': 'sqrt', 'min_samples_leaf': 5, 'n_estimators': 100}	0.8227	0.9492	0.9312	0.9728

### Sheet: Cirrhosis_OTUs_R_1_It_4
	Best parameters	Threshold	Training performance	Validation performance	Test performance
0	{'criterion': 'gini', 'max_features': 'sqrt', 'min_samples_leaf': 3, 'n_estimators': 500}	0.5031	0.9828	0.7111	0.9447
1	{'criterion': 'gini', 'max_features': 'sqrt', 'min_samples_leaf': 2, 'n_estimators': 900}	0.9824	0.9941	0.8107	0.923
2	{'criterion': 'gini', 'max_features': 'sqrt', 'min_samples_leaf': 5, 'n_estimators': 300}	0.6883	0.9613	0.8333	0.9529
3	{'criterion': 'gini', 'max_features': 'sqrt', 'min_samples_leaf': 2, 'n_estimators': 500}	0.6586	0.9901	0.8723	0.913
4	{'criterion': 'gini', 'max_features': 'sqrt', 'min_samples_leaf': 5, 'n_estimators': 300}	0.5373	0.9519	0.9348	0.9457
5	{'criterion': 'gini', 'max_features': 'sqrt', 'min_samples_leaf': 3, 'n_estimators': 900}	0.6953	0.98	0.8832	0.9475
6	{'criterion': 'gini', 'max_features': 'sqrt', 'min_samples_leaf': 2, 'n_estimators': 100}	0.5598	0.9929	0.8777	0.9384
7	{'criterion': 'gini', 'max_features': 'sqrt', 'min_samples_leaf': 4, 'n_estimators': 100}	0.7289	0.962	0.9284	0.9529
8	{'criterion': 'gini', 'max_features': 'sqrt', 'min_samples_leaf': 2, 'n_estimators': 100}	0.6451	0.9889	0.8976	0.9112
9	{'criterion': 'gini', 'max_features': 'sqrt', 'min_samples_leaf': 2, 'n_estimators': 500}	0.801	0.9897	0.8967	0.9293
10	{'criterion': 'gini', 'max_features': 'sqrt', 'min_samples_leaf': 2, 'n_estimators': 100}	0.6756	0.984	0.9176	0.9139
11	{'criterion': 'gini', 'max_features': 'sqrt', 'min_samples_leaf': 3, 'n_estimators': 300}	0.4898	0.9796	0.8958	0.9348
12	{'criterion': 'gini', 'max_features': 'sqrt', 'min_samples_leaf': 4, 'n_estimators': 300}	0.7431	0.9597	0.9221	0.9348
13	{'criterion': 'gini', 'max_features': 'sqrt', 'min_samples_leaf': 5, 'n_estimators': 700}	0.2611	0.9553	0.9275	0.9565
14	{'criterion': 'gini', 'max_features': 'sqrt', 'min_samples_leaf': 5, 'n_estimators': 500}	0.6944	0.958	0.9149	0.9511
15	{'criterion': 'gini', 'max_features': 'sqrt', 'min_samples_leaf': 2, 'n_estimators': 500}	0.6959	0.9901	0.8678	0.9203
16	{'criterion': 'gini', 'max_features': 'sqrt', 'min_samples_leaf': 3, 'n_estimators': 300}	0.5475	0.9736	0.9466	0.9348
17	{'criterion': 'gini', 'max_features': 'sqrt', 'min_samples_leaf': 5, 'n_estimators': 900}	0.5637	0.9672	0.9103	0.9565
18	{'criterion': 'gini', 'max_features': 'sqrt', 'min_samples_leaf': 2, 'n_estimators': 900}	0.6235	0.9855	0.9493	0.9203
19	{'criterion': 'gini', 'max_features': 'sqrt', 'min_samples_leaf': 4, 'n_estimators': 300}	0.3919	0.9521	0.9819	0.9275

### Sheet: Cirrhosis_annots_R_1_It_5
	Best parameters	Threshold	Training performance	Validation performance	Test performance
0	{'criterion': 'gini', 'max_features': 'sqrt', 'min_samples_leaf': 5, 'n_estimators': 100}	0.2644	0.9533	0.8216	0.8877
1	{'criterion': 'gini', 'max_features': 'sqrt', 'min_samples_leaf': 3, 'n_estimators': 300}	0.6589	0.9629	0.8406	0.8152
2	{'criterion': 'gini', 'max_features': 'sqrt', 'min_samples_leaf': 1, 'n_estimators': 700}	0.8657	0.9555	0.8696	0.7772
3	{'criterion': 'gini', 'max_features': 'sqrt', 'min_samples_leaf': 1, 'n_estimators': 500}	0.374	0.961	0.8768	0.7935
4	{'criterion': 'gini', 'max_features': 'sqrt', 'min_samples_leaf': 3, 'n_estimators': 500}	0.5751	0.9199	0.9502	0.8841
5	{'criterion': 'gini', 'max_features': 'sqrt', 'min_samples_leaf': 1, 'n_estimators': 100}	0.72	0.9622	0.8143	0.8016
6	{'criterion': 'gini', 'max_features': 'sqrt', 'min_samples_leaf': 2, 'n_estimators': 500}	0.3158	0.9431	0.9312	0.7926
7	{'criterion': 'gini', 'max_features': 'sqrt', 'min_samples_leaf': 5, 'n_estimators': 100}	0.8242	0.9255	0.8741	0.8967
8	{'criterion': 'gini', 'max_features': 'sqrt', 'min_samples_leaf': 1, 'n_estimators': 900}	0.7467	0.9529	0.8596	0.8062
9	{'criterion': 'gini', 'max_features': 'sqrt', 'min_samples_leaf': 1, 'n_estimators': 300}	0.27	0.9546	0.788	0.7355
10	{'criterion': 'gini', 'max_features': 'sqrt', 'min_samples_leaf': 5, 'n_estimators': 300}	0.2112	0.9282	0.8134	0.8822
11	{'criterion': 'gini', 'max_features': 'sqrt', 'min_samples_leaf': 1, 'n_estimators': 100}	0.37	0.9588	0.8678	0.7826
12	{'criterion': 'gini', 'max_features': 'sqrt', 'min_samples_leaf': 2, 'n_estimators': 300}	0.7034	0.9493	0.9085	0.7726
13	{'criterion': 'gini', 'max_features': 'sqrt', 'min_samples_leaf': 3, 'n_estimators': 100}	0.282	0.9512	0.8524	0.8768
14	{'criterion': 'gini', 'max_features': 'sqrt', 'min_samples_leaf': 2, 'n_estimators': 700}	0.8196	0.9528	0.9004	0.8261
15	{'criterion': 'gini', 'max_features': 'sqrt', 'min_samples_leaf': 1, 'n_estimators': 500}	0.914	0.9563	0.7627	0.7908
16	{'criterion': 'gini', 'max_features': 'sqrt', 'min_samples_leaf': 3, 'n_estimators': 100}	0.8277	0.9262	0.9638	0.817
17	{'criterion': 'gini', 'max_features': 'sqrt', 'min_samples_leaf': 5, 'n_estimators': 300}	0.4919	0.9341	0.8306	0.8949
18	{'criterion': 'gini', 'max_features': 'sqrt', 'min_samples_leaf': 1, 'n_estimators': 900}	0.7522	0.9622	0.8967	0.7618
19	{'criterion': 'gini', 'max_features': 'sqrt', 'min_samples_leaf': 2, 'n_estimators': 300}	0.6756	0.9401	0.9438	0.8143

### Sheet: Cirrhosis_OTUs_R_1_It_5
	Best parameters	Threshold	Training performance	Validation performance	Test performance
0	{'criterion': 'gini', 'max_features': 'sqrt', 'min_samples_leaf': 4, 'n_estimators': 100}	0.6915	0.9782	0.7156	0.9457
1	{'criterion': 'gini', 'max_features': 'sqrt', 'min_samples_leaf': 4, 'n_estimators': 100}	0.7539	0.9828	0.8152	0.9239
2	{'criterion': 'gini', 'max_features': 'sqrt', 'min_samples_leaf': 4, 'n_estimators': 100}	0.7164	0.965	0.8333	0.9511
3	{'criterion': 'gini', 'max_features': 'sqrt', 'min_samples_leaf': 3, 'n_estimators': 100}	0.6881	0.9792	0.865	0.9257
4	{'criterion': 'gini', 'max_features': 'sqrt', 'min_samples_leaf': 4, 'n_estimators': 100}	0.5332	0.9564	0.9547	0.9438
5	{'criterion': 'gini', 'max_features': 'sqrt', 'min_samples_leaf': 4, 'n_estimators': 500}	0.5734	0.966	0.8958	0.9529
6	{'criterion': 'gini', 'max_features': 'sqrt', 'min_samples_leaf': 2, 'n_estimators': 700}	0.5665	0.9929	0.8777	0.9366
7	{'criterion': 'gini', 'max_features': 'sqrt', 'min_samples_leaf': 5, 'n_estimators': 500}	0.6896	0.9592	0.9293	0.9529
8	{'criterion': 'gini', 'max_features': 'sqrt', 'min_samples_leaf': 4, 'n_estimators': 300}	0.692	0.9624	0.9085	0.9076
9	{'criterion': 'gini', 'max_features': 'sqrt', 'min_samples_leaf': 4, 'n_estimators': 100}	0.8277	0.968	0.8822	0.9384
10	{'criterion': 'gini', 'max_features': 'sqrt', 'min_samples_leaf': 3, 'n_estimators': 500}	0.6253	0.9727	0.9203	0.933
11	{'criterion': 'gini', 'max_features': 'sqrt', 'min_samples_leaf': 4, 'n_estimators': 100}	0.2811	0.9689	0.9004	0.9366
12	{'criterion': 'gini', 'max_features': 'sqrt', 'min_samples_leaf': 1, 'n_estimators': 500}	0.794	1	0.9176	0.9248
13	{'criterion': 'gini', 'max_features': 'sqrt', 'min_samples_leaf': 5, 'n_estimators': 100}	0.274	0.953	0.9176	0.9583
14	{'criterion': 'gini', 'max_features': 'sqrt', 'min_samples_leaf': 2, 'n_estimators': 700}	0.5071	0.9887	0.9266	0.933
15	{'criterion': 'gini', 'max_features': 'sqrt', 'min_samples_leaf': 3, 'n_estimators': 500}	0.7924	0.9773	0.9022	0.9275
16	{'criterion': 'gini', 'max_features': 'sqrt', 'min_samples_leaf': 3, 'n_estimators': 500}	0.5625	0.9736	0.9447	0.9366
17	{'criterion': 'gini', 'max_features': 'sqrt', 'min_samples_leaf': 5, 'n_estimators': 300}	0.5753	0.9661	0.9067	0.9565
18	{'criterion': 'gini', 'max_features': 'sqrt', 'min_samples_leaf': 5, 'n_estimators': 500}	0.6521	0.9454	0.9493	0.9203
19	{'criterion': 'gini', 'max_features': 'sqrt', 'min_samples_leaf': 2, 'n_estimators': 900}	0.7532	0.9855	0.9438	0.9149

### Sheet: Cirrhosis_annots_R_2_It_1
	Best parameters	Threshold	Training performance	Validation performance	Test performance
0	{'criterion': 'gini', 'max_features': 'sqrt', 'min_samples_leaf': 2, 'n_estimators': 100}	0.5796	0.9996	0.8949	0.913
1	{'criterion': 'gini', 'max_features': 'sqrt', 'min_samples_leaf': 1, 'n_estimators': 900}	0.5022	1	0.8397	0.8841
2	{'criterion': 'gini', 'max_features': 'sqrt', 'min_samples_leaf': 2, 'n_estimators': 700}	0.54	1	0.8949	0.8986
3	{'criterion': 'gini', 'max_features': 'sqrt', 'min_samples_leaf': 1, 'n_estimators': 500}	0.496	1	0.8922	0.923
4	{'criterion': 'gini', 'max_features': 'sqrt', 'min_samples_leaf': 4, 'n_estimators': 500}	0.4546	0.9964	0.9348	0.8949
5	{'criterion': 'gini', 'max_features': 'sqrt', 'min_samples_leaf': 3, 'n_estimators': 100}	0.5552	0.9966	0.8841	0.9058
6	{'criterion': 'gini', 'max_features': 'sqrt', 'min_samples_leaf': 1, 'n_estimators': 100}	0.75	1	0.9275	0.8822
7	{'criterion': 'gini', 'max_features': 'sqrt', 'min_samples_leaf': 5, 'n_estimators': 100}	0.3829	0.9939	0.9384	0.9004
8	{'criterion': 'gini', 'max_features': 'sqrt', 'min_samples_leaf': 5, 'n_estimators': 100}	0.4753	0.9933	0.9076	0.9239
9	{'criterion': 'gini', 'max_features': 'sqrt', 'min_samples_leaf': 1, 'n_estimators': 500}	0.352	1	0.9384	0.8931
10	{'criterion': 'gini', 'max_features': 'sqrt', 'min_samples_leaf': 1, 'n_estimators': 700}	0.6243	1	0.9357	0.9004
11	{'criterion': 'gini', 'max_features': 'sqrt', 'min_samples_leaf': 3, 'n_estimators': 900}	0.4441	0.9987	0.9583	0.9167
12	{'criterion': 'gini', 'max_features': 'sqrt', 'min_samples_leaf': 3, 'n_estimators': 100}	0.4533	0.9987	0.8442	0.9149
13	{'criterion': 'gini', 'max_features': 'log2', 'min_samples_leaf': 5, 'n_estimators': 300}	0.5674	0.9924	0.8406	0.8877
14	{'criterion': 'gini', 'max_features': 'sqrt', 'min_samples_leaf': 1, 'n_estimators': 500}	0.262	1	0.8759	0.913
15	{'criterion': 'gini', 'max_features': 'sqrt', 'min_samples_leaf': 5, 'n_estimators': 500}	0.4	0.9937	0.913	0.9004
16	{'criterion': 'gini', 'max_features': 'sqrt', 'min_samples_leaf': 3, 'n_estimators': 300}	0.3824	0.9989	0.9348	0.9149
17	{'criterion': 'gini', 'max_features': 'sqrt', 'min_samples_leaf': 5, 'n_estimators': 300}	0.475	0.9958	0.9348	0.9076
18	{'criterion': 'gini', 'max_features': 'sqrt', 'min_samples_leaf': 2, 'n_estimators': 900}	0.5848	1	0.9076	0.8804
19	{'criterion': 'gini', 'max_features': 'sqrt', 'min_samples_leaf': 2, 'n_estimators': 300}	0.5979	1	0.8623	0.8913

### Sheet: Cirrhosis_OTUs_R_2_It_1
	Best parameters	Threshold	Training performance	Validation performance	Test performance
0	{'criterion': 'gini', 'max_features': 'sqrt', 'min_samples_leaf': 2, 'n_estimators': 100}	0.5395	0.9992	0.9583	0.9402
1	{'criterion': 'gini', 'max_features': 'log2', 'min_samples_leaf': 2, 'n_estimators': 100}	0.479	0.9992	0.9058	0.942
2	{'criterion': 'gini', 'max_features': 'log2', 'min_samples_leaf': 1, 'n_estimators': 900}	0.4256	1	0.9266	0.9565
3	{'criterion': 'gini', 'max_features': 'sqrt', 'min_samples_leaf': 2, 'n_estimators': 100}	0.5998	0.9998	0.9149	0.9438
4	{'criterion': 'gini', 'max_features': 'sqrt', 'min_samples_leaf': 5, 'n_estimators': 100}	0.6242	0.992	0.9783	0.9457
5	{'criterion': 'gini', 'max_features': 'sqrt', 'min_samples_leaf': 5, 'n_estimators': 700}	0.5582	0.9935	0.9438	0.9475
6	{'criterion': 'gini', 'max_features': 'log2', 'min_samples_leaf': 2, 'n_estimators': 100}	0.4539	0.9998	0.9493	0.9275
7	{'criterion': 'gini', 'max_features': 'sqrt', 'min_samples_leaf': 5, 'n_estimators': 700}	0.5908	0.9939	0.9783	0.9529
8	{'criterion': 'gini', 'max_features': 'sqrt', 'min_samples_leaf': 1, 'n_estimators': 100}	0.58	1	0.9429	0.9565
9	{'criterion': 'gini', 'max_features': 'log2', 'min_samples_leaf': 2, 'n_estimators': 100}	0.479	0.9987	0.9475	0.9348
10	{'criterion': 'gini', 'max_features': 'sqrt', 'min_samples_leaf': 1, 'n_estimators': 500}	0.484	1	0.9837	0.9611
11	{'criterion': 'gini', 'max_features': 'sqrt', 'min_samples_leaf': 4, 'n_estimators': 100}	0.4636	0.9947	0.9293	0.9529
12	{'criterion': 'gini', 'max_features': 'log2', 'min_samples_leaf': 5, 'n_estimators': 100}	0.5203	0.9939	0.8913	0.9475
13	{'criterion': 'gini', 'max_features': 'sqrt', 'min_samples_leaf': 4, 'n_estimators': 500}	0.491	0.9964	0.9475	0.9565
14	{'criterion': 'gini', 'max_features': 'sqrt', 'min_samples_leaf': 4, 'n_estimators': 500}	0.4707	0.9966	0.9348	0.9475
15	{'criterion': 'gini', 'max_features': 'log2', 'min_samples_leaf': 2, 'n_estimators': 700}	0.5098	0.9987	0.9728	0.9547
16	{'criterion': 'gini', 'max_features': 'sqrt', 'min_samples_leaf': 3, 'n_estimators': 300}	0.4579	0.9981	0.9674	0.9529
17	{'criterion': 'gini', 'max_features': 'sqrt', 'min_samples_leaf': 3, 'n_estimators': 300}	0.5141	0.9977	0.9638	0.9565
18	{'criterion': 'gini', 'max_features': 'log2', 'min_samples_leaf': 5, 'n_estimators': 300}	0.4889	0.9937	0.9601	0.9402
19	{'criterion': 'gini', 'max_features': 'sqrt', 'min_samples_leaf': 3, 'n_estimators': 100}	0.4662	0.9998	0.9438	0.9475

### Sheet: Cirrhosis_annots_R_2_It_2
	Best parameters	Threshold	Training performance	Validation performance	Test performance
0	{'criterion': 'gini', 'max_features': 'log2', 'min_samples_leaf': 5, 'n_estimators': 100}	0.4971	0.9895	0.9293	0.9221
1	{'criterion': 'gini', 'max_features': 'sqrt', 'min_samples_leaf': 2, 'n_estimators': 300}	0.5244	0.9996	0.8986	0.9076
2	{'criterion': 'gini', 'max_features': 'sqrt', 'min_samples_leaf': 1, 'n_estimators': 900}	0.4011	1	0.9076	0.9176
3	{'criterion': 'gini', 'max_features': 'log2', 'min_samples_leaf': 1, 'n_estimators': 300}	0.4133	1	0.8859	0.952
4	{'criterion': 'gini', 'max_features': 'sqrt', 'min_samples_leaf': 3, 'n_estimators': 700}	0.4612	0.9973	0.9783	0.9112
5	{'criterion': 'gini', 'max_features': 'log2', 'min_samples_leaf': 5, 'n_estimators': 300}	0.5364	0.9926	0.904	0.9221
6	{'criterion': 'gini', 'max_features': 'log2', 'min_samples_leaf': 5, 'n_estimators': 100}	0.7703	0.9891	0.9493	0.913
7	{'criterion': 'gini', 'max_features': 'log2', 'min_samples_leaf': 4, 'n_estimators': 100}	0.4488	0.9918	0.9728	0.9185
8	{'criterion': 'gini', 'max_features': 'log2', 'min_samples_leaf': 5, 'n_estimators': 100}	0.5521	0.987	0.9112	0.9348
9	{'criterion': 'gini', 'max_features': 'log2', 'min_samples_leaf': 2, 'n_estimators': 500}	0.4633	0.9994	0.9529	0.9257
10	{'criterion': 'gini', 'max_features': 'sqrt', 'min_samples_leaf': 3, 'n_estimators': 300}	0.3696	0.9964	0.9783	0.9221
11	{'criterion': 'gini', 'max_features': 'sqrt', 'min_samples_leaf': 2, 'n_estimators': 100}	0.4016	0.9996	0.9511	0.9547
12	{'criterion': 'gini', 'max_features': 'log2', 'min_samples_leaf': 2, 'n_estimators': 700}	0.5386	0.9996	0.8641	0.9239
13	{'criterion': 'gini', 'max_features': 'log2', 'min_samples_leaf': 2, 'n_estimators': 700}	0.3836	0.9987	0.8804	0.9221
14	{'criterion': 'gini', 'max_features': 'sqrt', 'min_samples_leaf': 5, 'n_estimators': 300}	0.3642	0.9937	0.8931	0.9384
15	{'criterion': 'gini', 'max_features': 'log2', 'min_samples_leaf': 2, 'n_estimators': 300}	0.4002	0.9989	0.9402	0.9058
16	{'criterion': 'gini', 'max_features': 'sqrt', 'min_samples_leaf': 1, 'n_estimators': 900}	0.4456	1	0.9112	0.9312
17	{'criterion': 'gini', 'max_features': 'log2', 'min_samples_leaf': 2, 'n_estimators': 100}	0.3809	0.9987	0.9438	0.8967
18	{'criterion': 'gini', 'max_features': 'log2', 'min_samples_leaf': 1, 'n_estimators': 100}	0.51	1	0.9321	0.8913
19	{'criterion': 'gini', 'max_features': 'log2', 'min_samples_leaf': 2, 'n_estimators': 300}	0.4127	0.9994	0.8895	0.9112

### Sheet: Cirrhosis_OTUs_R_2_It_2
	Best parameters	Threshold	Training performance	Validation performance	Test performance
0	{'criterion': 'gini', 'max_features': 'sqrt', 'min_samples_leaf': 2, 'n_estimators': 100}	0.3474	0.9992	0.9601	0.9257
1	{'criterion': 'gini', 'max_features': 'sqrt', 'min_samples_leaf': 1, 'n_estimators': 100}	0.6	1	0.9475	0.9393
2	{'criterion': 'gini', 'max_features': 'sqrt', 'min_samples_leaf': 1, 'n_estimators': 100}	0.31	1	0.9529	0.9293
3	{'criterion': 'gini', 'max_features': 'sqrt', 'min_samples_leaf': 1, 'n_estimators': 100}	0.37	1	0.9112	0.9221
4	{'criterion': 'gini', 'max_features': 'sqrt', 'min_samples_leaf': 3, 'n_estimators': 100}	0.7333	0.9958	0.9783	0.9366
5	{'criterion': 'gini', 'max_features': 'sqrt', 'min_samples_leaf': 1, 'n_estimators': 100}	0.59	1	0.9475	0.9457
6	{'criterion': 'gini', 'max_features': 'sqrt', 'min_samples_leaf': 4, 'n_estimators': 500}	0.5405	0.9952	0.971	0.9457
7	{'criterion': 'gini', 'max_features': 'log2', 'min_samples_leaf': 3, 'n_estimators': 100}	0.6418	0.9962	0.9891	0.9511
8	{'criterion': 'gini', 'max_features': 'sqrt', 'min_samples_leaf': 2, 'n_estimators': 900}	0.6291	0.9989	0.9565	0.9438
9	{'criterion': 'gini', 'max_features': 'log2', 'min_samples_leaf': 2, 'n_estimators': 300}	0.53	0.9994	0.9583	0.9511
10	{'criterion': 'gini', 'max_features': 'sqrt', 'min_samples_leaf': 4, 'n_estimators': 900}	0.4419	0.9945	0.9946	0.9475
11	{'criterion': 'gini', 'max_features': 'log2', 'min_samples_leaf': 1, 'n_estimators': 100}	0.63	1	0.9457	0.9457
12	{'criterion': 'gini', 'max_features': 'sqrt', 'min_samples_leaf': 1, 'n_estimators': 500}	0.452	1	0.923	0.9284
13	{'criterion': 'gini', 'max_features': 'log2', 'min_samples_leaf': 1, 'n_estimators': 100}	0.48	1	0.9574	0.9457
14	{'criterion': 'gini', 'max_features': 'sqrt', 'min_samples_leaf': 2, 'n_estimators': 100}	0.5101	0.9992	0.9239	0.9529
15	{'criterion': 'gini', 'max_features': 'sqrt', 'min_samples_leaf': 2, 'n_estimators': 300}	0.5941	0.9994	0.9801	0.9366
16	{'criterion': 'gini', 'max_features': 'sqrt', 'min_samples_leaf': 1, 'n_estimators': 100}	0.59	1	0.9556	0.9348
17	{'criterion': 'gini', 'max_features': 'sqrt', 'min_samples_leaf': 1, 'n_estimators': 100}	0.4	1	0.9592	0.9239
18	{'criterion': 'gini', 'max_features': 'sqrt', 'min_samples_leaf': 2, 'n_estimators': 500}	0.5581	0.9992	0.9819	0.9348
19	{'criterion': 'gini', 'max_features': 'log2', 'min_samples_leaf': 3, 'n_estimators': 500}	0.346	0.9983	0.9475	0.9475

### Sheet: Cirrhosis_annots_R_2_It_3
	Best parameters	Threshold	Training performance	Validation performance	Test performance
0	{'criterion': 'gini', 'max_features': 'sqrt', 'min_samples_leaf': 5, 'n_estimators': 100}	0.3542	0.987	0.9457	0.9293
1	{'criterion': 'gini', 'max_features': 'sqrt', 'min_samples_leaf': 1, 'n_estimators': 300}	0.5667	1	0.9094	0.9085
2	{'criterion': 'gini', 'max_features': 'sqrt', 'min_samples_leaf': 3, 'n_estimators': 700}	0.5472	0.9945	0.9149	0.9293
3	{'criterion': 'gini', 'max_features': 'sqrt', 'min_samples_leaf': 1, 'n_estimators': 900}	0.7278	1	0.8986	0.9366
4	{'criterion': 'gini', 'max_features': 'sqrt', 'min_samples_leaf': 5, 'n_estimators': 900}	0.4162	0.9838	0.9674	0.9203
5	{'criterion': 'gini', 'max_features': 'log2', 'min_samples_leaf': 3, 'n_estimators': 100}	0.6292	0.9935	0.904	0.9275
6	{'criterion': 'gini', 'max_features': 'log2', 'min_samples_leaf': 2, 'n_estimators': 500}	0.563	0.9987	0.9583	0.9149
7	{'criterion': 'gini', 'max_features': 'log2', 'min_samples_leaf': 4, 'n_estimators': 300}	0.4971	0.9889	0.9728	0.9312
8	{'criterion': 'gini', 'max_features': 'log2', 'min_samples_leaf': 2, 'n_estimators': 100}	0.6939	0.9977	0.9094	0.9094
9	{'criterion': 'gini', 'max_features': 'sqrt', 'min_samples_leaf': 5, 'n_estimators': 100}	0.4765	0.9887	0.9565	0.9312
10	{'criterion': 'gini', 'max_features': 'log2', 'min_samples_leaf': 1, 'n_estimators': 100}	0.63	1	0.9656	0.913
11	{'criterion': 'gini', 'max_features': 'sqrt', 'min_samples_leaf': 4, 'n_estimators': 900}	0.546	0.9903	0.9457	0.9384
12	{'criterion': 'gini', 'max_features': 'sqrt', 'min_samples_leaf': 2, 'n_estimators': 300}	0.4887	0.9996	0.8777	0.9221
13	{'criterion': 'gini', 'max_features': 'sqrt', 'min_samples_leaf': 1, 'n_estimators': 100}	0.39	1	0.894	0.9203
14	{'criterion': 'gini', 'max_features': 'log2', 'min_samples_leaf': 2, 'n_estimators': 100}	0.2986	0.9983	0.8949	0.9348
15	{'criterion': 'gini', 'max_features': 'log2', 'min_samples_leaf': 5, 'n_estimators': 300}	0.5255	0.9828	0.9475	0.9257
16	{'criterion': 'gini', 'max_features': 'log2', 'min_samples_leaf': 3, 'n_estimators': 300}	0.5334	0.9952	0.9185	0.9384
17	{'criterion': 'gini', 'max_features': 'log2', 'min_samples_leaf': 3, 'n_estimators': 100}	0.269	0.9956	0.933	0.913
18	{'criterion': 'gini', 'max_features': 'log2', 'min_samples_leaf': 5, 'n_estimators': 300}	0.5583	0.984	0.942	0.9257
19	{'criterion': 'gini', 'max_features': 'sqrt', 'min_samples_leaf': 4, 'n_estimators': 100}	0.5214	0.9931	0.9085	0.9094

### Sheet: Cirrhosis_OTUs_R_2_It_3
	Best parameters	Threshold	Training performance	Validation performance	Test performance
0	{'criterion': 'gini', 'max_features': 'sqrt', 'min_samples_leaf': 4, 'n_estimators': 100}	0.364	0.9849	0.9801	0.9547
1	{'criterion': 'gini', 'max_features': 'sqrt', 'min_samples_leaf': 2, 'n_estimators': 900}	0.4368	0.9977	0.9457	0.9475
2	{'criterion': 'gini', 'max_features': 'sqrt', 'min_samples_leaf': 5, 'n_estimators': 100}	0.3192	0.9809	0.9293	0.9511
3	{'criterion': 'gini', 'max_features': 'sqrt', 'min_samples_leaf': 2, 'n_estimators': 500}	0.5601	0.9968	0.8841	0.9438
4	{'criterion': 'gini', 'max_features': 'sqrt', 'min_samples_leaf': 4, 'n_estimators': 100}	0.8166	0.9821	0.9692	0.9438
5	{'criterion': 'gini', 'max_features': 'sqrt', 'min_samples_leaf': 3, 'n_estimators': 700}	0.6772	0.992	0.9221	0.9493
6	{'criterion': 'gini', 'max_features': 'sqrt', 'min_samples_leaf': 2, 'n_estimators': 100}	0.5946	0.9968	0.962	0.9674
7	{'criterion': 'gini', 'max_features': 'sqrt', 'min_samples_leaf': 5, 'n_estimators': 100}	0.5803	0.9777	0.9728	0.9529
8	{'criterion': 'gini', 'max_features': 'sqrt', 'min_samples_leaf': 4, 'n_estimators': 300}	0.4976	0.9866	0.942	0.9583
9	{'criterion': 'gini', 'max_features': 'sqrt', 'min_samples_leaf': 1, 'n_estimators': 900}	0.4211	1	0.9565	0.9438
10	{'criterion': 'gini', 'max_features': 'sqrt', 'min_samples_leaf': 5, 'n_estimators': 300}	0.466	0.9786	0.9891	0.9565
11	{'criterion': 'gini', 'max_features': 'sqrt', 'min_samples_leaf': 1, 'n_estimators': 100}	0.58	1	0.9221	0.9529
12	{'criterion': 'gini', 'max_features': 'sqrt', 'min_samples_leaf': 1, 'n_estimators': 300}	0.3667	1	0.9004	0.9185
13	{'criterion': 'gini', 'max_features': 'sqrt', 'min_samples_leaf': 4, 'n_estimators': 700}	0.6156	0.9851	0.9348	0.9493
14	{'criterion': 'gini', 'max_features': 'sqrt', 'min_samples_leaf': 2, 'n_estimators': 500}	0.51	0.9971	0.8949	0.9348
15	{'criterion': 'gini', 'max_features': 'sqrt', 'min_samples_leaf': 1, 'n_estimators': 100}	0.54	1	0.9411	0.9502
16	{'criterion': 'gini', 'max_features': 'sqrt', 'min_samples_leaf': 3, 'n_estimators': 100}	0.5405	0.9914	0.9312	0.9583
17	{'criterion': 'gini', 'max_features': 'sqrt', 'min_samples_leaf': 3, 'n_estimators': 700}	0.2477	0.9937	0.9493	0.9493
18	{'criterion': 'gini', 'max_features': 'sqrt', 'min_samples_leaf': 2, 'n_estimators': 300}	0.5062	0.9971	0.9764	0.9438
19	{'criterion': 'gini', 'max_features': 'sqrt', 'min_samples_leaf': 2, 'n_estimators': 300}	0.6344	0.9985	0.9275	0.9402

### Sheet: Cirrhosis_annots_R_2_It_4
	Best parameters	Threshold	Training performance	Validation performance	Test performance
0	{'criterion': 'gini', 'max_features': 'sqrt', 'min_samples_leaf': 5, 'n_estimators': 700}	0.4679	0.9796	0.9475	0.9348
1	{'criterion': 'gini', 'max_features': 'sqrt', 'min_samples_leaf': 5, 'n_estimators': 100}	0.4727	0.9824	0.9529	0.9149
2	{'criterion': 'gini', 'max_features': 'sqrt', 'min_samples_leaf': 4, 'n_estimators': 100}	0.6615	0.9859	0.933	0.8931
3	{'criterion': 'gini', 'max_features': 'sqrt', 'min_samples_leaf': 5, 'n_estimators': 100}	0.4068	0.9836	0.9257	0.9293
4	{'criterion': 'gini', 'max_features': 'sqrt', 'min_samples_leaf': 5, 'n_estimators': 300}	0.4128	0.9794	0.9728	0.8949
5	{'criterion': 'gini', 'max_features': 'sqrt', 'min_samples_leaf': 1, 'n_estimators': 300}	0.7833	1	0.8822	0.9275
6	{'criterion': 'gini', 'max_features': 'sqrt', 'min_samples_leaf': 5, 'n_estimators': 100}	0.5327	0.9782	0.9746	0.9167
7	{'criterion': 'gini', 'max_features': 'sqrt', 'min_samples_leaf': 5, 'n_estimators': 100}	0.6181	0.9811	0.9891	0.9348
8	{'criterion': 'gini', 'max_features': 'sqrt', 'min_samples_leaf': 2, 'n_estimators': 100}	0.4783	0.9975	0.9348	0.8949
9	{'criterion': 'gini', 'max_features': 'sqrt', 'min_samples_leaf': 5, 'n_estimators': 900}	0.5388	0.9782	0.9855	0.9275
10	{'criterion': 'gini', 'max_features': 'sqrt', 'min_samples_leaf': 5, 'n_estimators': 100}	0.3513	0.9803	0.9873	0.9257
11	{'criterion': 'gini', 'max_features': 'sqrt', 'min_samples_leaf': 5, 'n_estimators': 300}	0.5397	0.9832	0.9475	0.9221
12	{'criterion': 'gini', 'max_features': 'sqrt', 'min_samples_leaf': 3, 'n_estimators': 500}	0.4705	0.9958	0.9067	0.9203
13	{'criterion': 'gini', 'max_features': 'sqrt', 'min_samples_leaf': 2, 'n_estimators': 500}	0.4738	0.9973	0.9076	0.9239
14	{'criterion': 'gini', 'max_features': 'sqrt', 'min_samples_leaf': 1, 'n_estimators': 900}	0.5267	1	0.8967	0.913
15	{'criterion': 'gini', 'max_features': 'sqrt', 'min_samples_leaf': 5, 'n_estimators': 500}	0.4639	0.9796	0.9674	0.9239
16	{'criterion': 'gini', 'max_features': 'sqrt', 'min_samples_leaf': 2, 'n_estimators': 300}	0.5678	0.9983	0.9402	0.913
17	{'criterion': 'gini', 'max_features': 'sqrt', 'min_samples_leaf': 4, 'n_estimators': 500}	0.2391	0.9901	0.942	0.9203
18	{'criterion': 'gini', 'max_features': 'sqrt', 'min_samples_leaf': 4, 'n_estimators': 900}	0.4773	0.9866	0.9674	0.913
19	{'criterion': 'gini', 'max_features': 'sqrt', 'min_samples_leaf': 5, 'n_estimators': 300}	0.6438	0.9857	0.933	0.9149

### Sheet: Cirrhosis_OTUs_R_2_It_4
	Best parameters	Threshold	Training performance	Validation performance	Test performance
0	{'criterion': 'gini', 'max_features': 'sqrt', 'min_samples_leaf': 4, 'n_estimators': 100}	0.3553	0.9742	0.9692	0.8587
1	{'criterion': 'gini', 'max_features': 'sqrt', 'min_samples_leaf': 5, 'n_estimators': 300}	0.4631	0.9754	0.9565	0.8641
2	{'criterion': 'gini', 'max_features': 'sqrt', 'min_samples_leaf': 3, 'n_estimators': 100}	0.3368	0.984	0.9293	0.8949
3	{'criterion': 'gini', 'max_features': 'sqrt', 'min_samples_leaf': 3, 'n_estimators': 100}	0.7037	0.9891	0.8886	0.9067
4	{'criterion': 'gini', 'max_features': 'sqrt', 'min_samples_leaf': 5, 'n_estimators': 500}	0.8508	0.9716	0.9475	0.8786
5	{'criterion': 'gini', 'max_features': 'sqrt', 'min_samples_leaf': 5, 'n_estimators': 300}	0.7532	0.9702	0.9348	0.8931
6	{'criterion': 'gini', 'max_features': 'sqrt', 'min_samples_leaf': 3, 'n_estimators': 500}	0.4633	0.9857	0.9484	0.9022
7	{'criterion': 'gini', 'max_features': 'sqrt', 'min_samples_leaf': 5, 'n_estimators': 100}	0.6475	0.9676	0.9764	0.875
8	{'criterion': 'gini', 'max_features': 'sqrt', 'min_samples_leaf': 4, 'n_estimators': 900}	0.6696	0.9769	0.9511	0.8623
9	{'criterion': 'gini', 'max_features': 'sqrt', 'min_samples_leaf': 5, 'n_estimators': 500}	0.5434	0.9712	0.9601	0.8696
10	{'criterion': 'gini', 'max_features': 'sqrt', 'min_samples_leaf': 5, 'n_estimators': 100}	0.29	0.9664	0.9891	0.8741
11	{'criterion': 'gini', 'max_features': 'sqrt', 'min_samples_leaf': 5, 'n_estimators': 100}	0.3531	0.9693	0.9674	0.8714
12	{'criterion': 'gini', 'max_features': 'sqrt', 'min_samples_leaf': 4, 'n_estimators': 300}	0.3894	0.987	0.9004	0.8641
13	{'criterion': 'gini', 'max_features': 'sqrt', 'min_samples_leaf': 5, 'n_estimators': 700}	0.6692	0.9714	0.9257	0.8732
14	{'criterion': 'gini', 'max_features': 'sqrt', 'min_samples_leaf': 5, 'n_estimators': 100}	0.219	0.9811	0.9094	0.8505
15	{'criterion': 'gini', 'max_features': 'sqrt', 'min_samples_leaf': 2, 'n_estimators': 500}	0.7909	0.9956	0.9312	0.8551
16	{'criterion': 'gini', 'max_features': 'sqrt', 'min_samples_leaf': 2, 'n_estimators': 300}	0.5657	0.9958	0.9447	0.8623
17	{'criterion': 'gini', 'max_features': 'sqrt', 'min_samples_leaf': 2, 'n_estimators': 700}	0.2236	0.9966	0.9384	0.8442
18	{'criterion': 'gini', 'max_features': 'sqrt', 'min_samples_leaf': 5, 'n_estimators': 100}	0.3151	0.9721	0.9819	0.8768
19	{'criterion': 'gini', 'max_features': 'sqrt', 'min_samples_leaf': 1, 'n_estimators': 300}	0.6833	1	0.9212	0.8578

### Sheet: Cirrhosis_annots_R_2_It_5
	Best parameters	Threshold	Training performance	Validation performance	Test performance
0	{'criterion': 'gini', 'max_features': 'sqrt', 'min_samples_leaf': 5, 'n_estimators': 100}	0.457	0.9737	0.8768	0.9076
1	{'criterion': 'gini', 'max_features': 'sqrt', 'min_samples_leaf': 5, 'n_estimators': 700}	0.7435	0.9754	0.8868	0.8804
2	{'criterion': 'gini', 'max_features': 'sqrt', 'min_samples_leaf': 3, 'n_estimators': 500}	0.7965	0.9866	0.8659	0.8967
3	{'criterion': 'gini', 'max_features': 'sqrt', 'min_samples_leaf': 4, 'n_estimators': 300}	0.6477	0.9794	0.8822	0.9058
4	{'criterion': 'gini', 'max_features': 'sqrt', 'min_samples_leaf': 5, 'n_estimators': 700}	0.776	0.9706	0.9167	0.8895
5	{'criterion': 'gini', 'max_features': 'sqrt', 'min_samples_leaf': 5, 'n_estimators': 300}	0.7926	0.9754	0.8741	0.933
6	{'criterion': 'gini', 'max_features': 'sqrt', 'min_samples_leaf': 5, 'n_estimators': 100}	0.847	0.967	0.9475	0.9203
7	{'criterion': 'gini', 'max_features': 'sqrt', 'min_samples_leaf': 2, 'n_estimators': 100}	0.2338	0.9908	0.9891	0.8569
8	{'criterion': 'gini', 'max_features': 'sqrt', 'min_samples_leaf': 4, 'n_estimators': 100}	0.5368	0.9714	0.9076	0.8886
9	{'criterion': 'gini', 'max_features': 'sqrt', 'min_samples_leaf': 1, 'n_estimators': 700}	0.3943	1	0.9891	0.9158
10	{'criterion': 'gini', 'max_features': 'sqrt', 'min_samples_leaf': 5, 'n_estimators': 100}	0.6867	0.9714	0.9475	0.8949
11	{'criterion': 'gini', 'max_features': 'sqrt', 'min_samples_leaf': 5, 'n_estimators': 700}	0.7216	0.9754	0.8986	0.8967
12	{'criterion': 'gini', 'max_features': 'sqrt', 'min_samples_leaf': 1, 'n_estimators': 300}	0.23	1	0.8252	0.9049
13	{'criterion': 'gini', 'max_features': 'sqrt', 'min_samples_leaf': 5, 'n_estimators': 300}	0.6496	0.9765	0.8596	0.9103
14	{'criterion': 'gini', 'max_features': 'sqrt', 'min_samples_leaf': 1, 'n_estimators': 700}	0.5871	1	0.8116	0.8976
15	{'criterion': 'gini', 'max_features': 'sqrt', 'min_samples_leaf': 5, 'n_estimators': 100}	0.3853	0.965	0.9402	0.8895
16	{'criterion': 'gini', 'max_features': 'sqrt', 'min_samples_leaf': 5, 'n_estimators': 900}	0.75	0.9702	0.9239	0.8786
17	{'criterion': 'gini', 'max_features': 'sqrt', 'min_samples_leaf': 5, 'n_estimators': 100}	0.8832	0.9758	0.9194	0.9004
18	{'criterion': 'gini', 'max_features': 'sqrt', 'min_samples_leaf': 4, 'n_estimators': 100}	0.6621	0.9725	0.933	0.8822
19	{'criterion': 'gini', 'max_features': 'sqrt', 'min_samples_leaf': 3, 'n_estimators': 100}	0.4478	0.9874	0.9366	0.8714

### Sheet: Cirrhosis_OTUs_R_2_It_5
	Best parameters	Threshold	Training performance	Validation performance	Test performance
0	{'criterion': 'gini', 'max_features': 'sqrt', 'min_samples_leaf': 4, 'n_estimators': 300}	0.5915	0.9599	0.9076	0.8668
1	{'criterion': 'gini', 'max_features': 'sqrt', 'min_samples_leaf': 3, 'n_estimators': 900}	0.4479	0.9727	0.9511	0.8931
2	{'criterion': 'gini', 'max_features': 'sqrt', 'min_samples_leaf': 2, 'n_estimators': 100}	0.6038	0.9855	0.8696	0.9239
3	{'criterion': 'gini', 'max_features': 'sqrt', 'min_samples_leaf': 4, 'n_estimators': 100}	0.6333	0.9745	0.8659	0.9239
4	{'criterion': 'gini', 'max_features': 'sqrt', 'min_samples_leaf': 3, 'n_estimators': 100}	0.7276	0.9704	0.8967	0.8967
5	{'criterion': 'gini', 'max_features': 'sqrt', 'min_samples_leaf': 2, 'n_estimators': 100}	0.4679	0.9853	0.8931	0.9185
6	{'criterion': 'gini', 'max_features': 'sqrt', 'min_samples_leaf': 5, 'n_estimators': 100}	0.6168	0.9555	0.9149	0.9158
7	{'criterion': 'gini', 'max_features': 'sqrt', 'min_samples_leaf': 4, 'n_estimators': 900}	0.6827	0.9538	0.9746	0.9022
8	{'criterion': 'gini', 'max_features': 'sqrt', 'min_samples_leaf': 4, 'n_estimators': 900}	0.1778	0.9649	0.9457	0.8841
9	{'criterion': 'gini', 'max_features': 'sqrt', 'min_samples_leaf': 5, 'n_estimators': 500}	0.4941	0.9588	0.9203	0.875
10	{'criterion': 'gini', 'max_features': 'sqrt', 'min_samples_leaf': 5, 'n_estimators': 300}	0.3743	0.9515	0.9511	0.8696
11	{'criterion': 'gini', 'max_features': 'sqrt', 'min_samples_leaf': 5, 'n_estimators': 700}	0.5247	0.9504	0.9629	0.9031
12	{'criterion': 'gini', 'max_features': 'sqrt', 'min_samples_leaf': 4, 'n_estimators': 100}	0.3957	0.973	0.8813	0.8759
13	{'criterion': 'gini', 'max_features': 'sqrt', 'min_samples_leaf': 4, 'n_estimators': 300}	0.5425	0.9675	0.9031	0.8659
14	{'criterion': 'gini', 'max_features': 'sqrt', 'min_samples_leaf': 5, 'n_estimators': 300}	0.662	0.975	0.8406	0.8632
15	{'criterion': 'gini', 'max_features': 'sqrt', 'min_samples_leaf': 4, 'n_estimators': 100}	0.5582	0.9704	0.9085	0.8958
16	{'criterion': 'gini', 'max_features': 'sqrt', 'min_samples_leaf': 4, 'n_estimators': 500}	0.496	0.9611	0.942	0.8922
17	{'criterion': 'gini', 'max_features': 'sqrt', 'min_samples_leaf': 4, 'n_estimators': 300}	0.3034	0.9707	0.9049	0.9004
18	{'criterion': 'gini', 'max_features': 'sqrt', 'min_samples_leaf': 2, 'n_estimators': 100}	0.5292	0.9859	0.9257	0.9139
19	{'criterion': 'gini', 'max_features': 'sqrt', 'min_samples_leaf': 5, 'n_estimators': 900}	0.596	0.9567	0.9375	0.8841

### Sheet: Cirrhosis_annots_R_3_It_1
	Best parameters	Threshold	Training performance	Validation performance	Test performance
0	{'criterion': 'gini', 'max_features': 'sqrt', 'min_samples_leaf': 5, 'n_estimators': 100}	0.4896	0.9941	0.8732	0.8768
1	{'criterion': 'gini', 'max_features': 'log2', 'min_samples_leaf': 5, 'n_estimators': 500}	0.452	0.9922	0.9022	0.8931
2	{'criterion': 'gini', 'max_features': 'sqrt', 'min_samples_leaf': 5, 'n_estimators': 100}	0.3397	0.9977	0.8053	0.8786
3	{'criterion': 'gini', 'max_features': 'sqrt', 'min_samples_leaf': 4, 'n_estimators': 100}	0.4497	0.9975	0.8659	0.8967
4	{'criterion': 'gini', 'max_features': 'sqrt', 'min_samples_leaf': 3, 'n_estimators': 100}	0.6187	0.9983	0.8895	0.9112
5	{'criterion': 'gini', 'max_features': 'log2', 'min_samples_leaf': 5, 'n_estimators': 500}	0.5539	0.9924	0.8587	0.8967
6	{'criterion': 'gini', 'max_features': 'sqrt', 'min_samples_leaf': 3, 'n_estimators': 100}	0.6513	0.9989	0.8578	0.8986
7	{'criterion': 'gini', 'max_features': 'sqrt', 'min_samples_leaf': 2, 'n_estimators': 500}	0.4678	1	0.9257	0.9149
8	{'criterion': 'gini', 'max_features': 'sqrt', 'min_samples_leaf': 3, 'n_estimators': 500}	0.4022	0.9985	0.9167	0.8986
9	{'criterion': 'gini', 'max_features': 'log2', 'min_samples_leaf': 2, 'n_estimators': 100}	0.3601	1	0.9058	0.875
10	{'criterion': 'gini', 'max_features': 'sqrt', 'min_samples_leaf': 4, 'n_estimators': 100}	0.6358	0.9983	0.8342	0.8931
11	{'criterion': 'gini', 'max_features': 'sqrt', 'min_samples_leaf': 4, 'n_estimators': 500}	0.3469	0.9973	0.9058	0.9076
12	{'criterion': 'gini', 'max_features': 'sqrt', 'min_samples_leaf': 5, 'n_estimators': 100}	0.632	0.9947	0.8949	0.9257
13	{'criterion': 'gini', 'max_features': 'sqrt', 'min_samples_leaf': 4, 'n_estimators': 100}	0.5061	0.9964	0.9094	0.8931
14	{'criterion': 'gini', 'max_features': 'sqrt', 'min_samples_leaf': 5, 'n_estimators': 500}	0.454	0.9937	0.9656	0.8804
15	{'criterion': 'gini', 'max_features': 'sqrt', 'min_samples_leaf': 4, 'n_estimators': 100}	0.5933	0.9962	0.9366	0.9058
16	{'criterion': 'gini', 'max_features': 'sqrt', 'min_samples_leaf': 4, 'n_estimators': 500}	0.6059	0.9964	0.9348	0.904
17	{'criterion': 'gini', 'max_features': 'sqrt', 'min_samples_leaf': 2, 'n_estimators': 100}	0.4286	0.9989	0.9185	0.9058
18	{'criterion': 'gini', 'max_features': 'log2', 'min_samples_leaf': 4, 'n_estimators': 100}	0.5428	0.9964	0.9112	0.9058
19	{'criterion': 'gini', 'max_features': 'sqrt', 'min_samples_leaf': 4, 'n_estimators': 100}	0.5021	0.995	0.9221	0.8931

### Sheet: Cirrhosis_OTUs_R_3_It_1
	Best parameters	Threshold	Training performance	Validation performance	Test performance
0	{'criterion': 'gini', 'max_features': 'log2', 'min_samples_leaf': 1, 'n_estimators': 300}	0.5233	1	0.9284	0.9293
1	{'criterion': 'gini', 'max_features': 'sqrt', 'min_samples_leaf': 1, 'n_estimators': 900}	0.4522	1	0.9293	0.9176
2	{'criterion': 'gini', 'max_features': 'log2', 'min_samples_leaf': 1, 'n_estimators': 100}	0.41	1	0.8768	0.9112
3	{'criterion': 'gini', 'max_features': 'log2', 'min_samples_leaf': 4, 'n_estimators': 500}	0.3044	0.9958	0.9275	0.9312
4	{'criterion': 'gini', 'max_features': 'log2', 'min_samples_leaf': 1, 'n_estimators': 700}	0.5843	1	0.9457	0.9275
5	{'criterion': 'gini', 'max_features': 'log2', 'min_samples_leaf': 3, 'n_estimators': 100}	0.4764	0.9973	0.8841	0.9493
6	{'criterion': 'gini', 'max_features': 'sqrt', 'min_samples_leaf': 1, 'n_estimators': 700}	0.3914	1	0.9149	0.9266
7	{'criterion': 'gini', 'max_features': 'log2', 'min_samples_leaf': 1, 'n_estimators': 500}	0.54	1	0.9203	0.923
8	{'criterion': 'gini', 'max_features': 'sqrt', 'min_samples_leaf': 5, 'n_estimators': 100}	0.6969	0.9937	0.9366	0.9257
9	{'criterion': 'gini', 'max_features': 'sqrt', 'min_samples_leaf': 1, 'n_estimators': 500}	0.54	1	0.913	0.923
10	{'criterion': 'gini', 'max_features': 'sqrt', 'min_samples_leaf': 1, 'n_estimators': 100}	0.69	1	0.9203	0.9139
11	{'criterion': 'gini', 'max_features': 'log2', 'min_samples_leaf': 5, 'n_estimators': 100}	0.5188	0.9979	0.904	0.9511
12	{'criterion': 'gini', 'max_features': 'sqrt', 'min_samples_leaf': 1, 'n_estimators': 100}	0.52	1	0.9321	0.913
13	{'criterion': 'gini', 'max_features': 'log2', 'min_samples_leaf': 3, 'n_estimators': 100}	0.5038	0.9964	0.962	0.9457
14	{'criterion': 'gini', 'max_features': 'sqrt', 'min_samples_leaf': 5, 'n_estimators': 500}	0.4007	0.9943	0.9764	0.9167
15	{'criterion': 'gini', 'max_features': 'sqrt', 'min_samples_leaf': 1, 'n_estimators': 900}	0.58	1	0.9819	0.9257
16	{'criterion': 'gini', 'max_features': 'sqrt', 'min_samples_leaf': 5, 'n_estimators': 100}	0.4543	0.9929	1	0.9275
17	{'criterion': 'gini', 'max_features': 'log2', 'min_samples_leaf': 2, 'n_estimators': 700}	0.3686	0.9985	0.9565	0.9257
18	{'criterion': 'gini', 'max_features': 'log2', 'min_samples_leaf': 2, 'n_estimators': 100}	0.651	0.9992	0.9746	0.942
19	{'criterion': 'gini', 'max_features': 'log2', 'min_samples_leaf': 2, 'n_estimators': 900}	0.5245	0.9989	0.9728	0.9239

### Sheet: Cirrhosis_annots_R_3_It_2
	Best parameters	Threshold	Training performance	Validation performance	Test performance
0	{'criterion': 'gini', 'max_features': 'log2', 'min_samples_leaf': 5, 'n_estimators': 500}	0.3581	0.9878	0.8949	0.9094
1	{'criterion': 'gini', 'max_features': 'log2', 'min_samples_leaf': 5, 'n_estimators': 100}	0.416	0.9891	0.9493	0.9275
2	{'criterion': 'gini', 'max_features': 'sqrt', 'min_samples_leaf': 3, 'n_estimators': 900}	0.3147	0.9994	0.8053	0.8877
3	{'criterion': 'gini', 'max_features': 'sqrt', 'min_samples_leaf': 1, 'n_estimators': 100}	0.42	1	0.8533	0.9058
4	{'criterion': 'gini', 'max_features': 'sqrt', 'min_samples_leaf': 4, 'n_estimators': 900}	0.6274	0.9947	0.8949	0.9094
5	{'criterion': 'gini', 'max_features': 'sqrt', 'min_samples_leaf': 4, 'n_estimators': 100}	0.4572	0.9947	0.8768	0.9275
6	{'criterion': 'gini', 'max_features': 'log2', 'min_samples_leaf': 1, 'n_estimators': 300}	0.73	1	0.8741	0.9112
7	{'criterion': 'gini', 'max_features': 'sqrt', 'min_samples_leaf': 5, 'n_estimators': 100}	0.4809	0.9912	0.9438	0.9384
8	{'criterion': 'gini', 'max_features': 'log2', 'min_samples_leaf': 1, 'n_estimators': 700}	0.3971	1	0.9167	0.9149
9	{'criterion': 'gini', 'max_features': 'log2', 'min_samples_leaf': 3, 'n_estimators': 100}	0.4016	0.9973	0.933	0.9167
10	{'criterion': 'gini', 'max_features': 'log2', 'min_samples_leaf': 2, 'n_estimators': 100}	0.4278	0.9989	0.8424	0.9221
11	{'criterion': 'gini', 'max_features': 'log2', 'min_samples_leaf': 3, 'n_estimators': 700}	0.3793	0.9973	0.8967	0.9293
12	{'criterion': 'gini', 'max_features': 'log2', 'min_samples_leaf': 4, 'n_estimators': 700}	0.5817	0.9945	0.8877	0.9275
13	{'criterion': 'gini', 'max_features': 'log2', 'min_samples_leaf': 5, 'n_estimators': 100}	0.5065	0.9863	0.9022	0.904
14	{'criterion': 'gini', 'max_features': 'log2', 'min_samples_leaf': 1, 'n_estimators': 300}	0.4867	1	0.9674	0.9112
15	{'criterion': 'gini', 'max_features': 'log2', 'min_samples_leaf': 4, 'n_estimators': 100}	0.7033	0.9895	0.9384	0.9185
16	{'criterion': 'gini', 'max_features': 'log2', 'min_samples_leaf': 3, 'n_estimators': 500}	0.4634	0.9939	0.9638	0.904
17	{'criterion': 'gini', 'max_features': 'log2', 'min_samples_leaf': 3, 'n_estimators': 100}	0.4181	0.9977	0.904	0.8967
18	{'criterion': 'gini', 'max_features': 'sqrt', 'min_samples_leaf': 2, 'n_estimators': 500}	0.7018	0.9994	0.9493	0.9257
19	{'criterion': 'gini', 'max_features': 'sqrt', 'min_samples_leaf': 3, 'n_estimators': 100}	0.4893	0.9943	0.9402	0.9185

### Sheet: Cirrhosis_OTUs_R_3_It_2
	Best parameters	Threshold	Training performance	Validation performance	Test performance
0	{'criterion': 'gini', 'max_features': 'sqrt', 'min_samples_leaf': 5, 'n_estimators': 100}	0.485	0.9914	0.9493	0.8804
1	{'criterion': 'gini', 'max_features': 'sqrt', 'min_samples_leaf': 1, 'n_estimators': 900}	0.3444	1	0.9221	0.9049
2	{'criterion': 'gini', 'max_features': 'sqrt', 'min_samples_leaf': 1, 'n_estimators': 500}	0.78	1	0.8967	0.9049
3	{'criterion': 'gini', 'max_features': 'log2', 'min_samples_leaf': 3, 'n_estimators': 700}	0.6714	0.9973	0.9094	0.8841
4	{'criterion': 'gini', 'max_features': 'log2', 'min_samples_leaf': 3, 'n_estimators': 100}	0.5293	0.9964	0.9601	0.9004
5	{'criterion': 'gini', 'max_features': 'sqrt', 'min_samples_leaf': 2, 'n_estimators': 100}	0.3652	0.9987	0.8877	0.9149
6	{'criterion': 'gini', 'max_features': 'log2', 'min_samples_leaf': 2, 'n_estimators': 100}	0.7137	0.9987	0.923	0.9022
7	{'criterion': 'gini', 'max_features': 'sqrt', 'min_samples_leaf': 2, 'n_estimators': 100}	0.5855	0.9983	0.9348	0.9022
8	{'criterion': 'gini', 'max_features': 'sqrt', 'min_samples_leaf': 2, 'n_estimators': 300}	0.6133	0.9992	0.942	0.8967
9	{'criterion': 'gini', 'max_features': 'log2', 'min_samples_leaf': 2, 'n_estimators': 900}	0.54	0.9992	0.9293	0.9185
10	{'criterion': 'gini', 'max_features': 'log2', 'min_samples_leaf': 5, 'n_estimators': 100}	0.7567	0.9914	0.9393	0.8949
11	{'criterion': 'gini', 'max_features': 'sqrt', 'min_samples_leaf': 5, 'n_estimators': 100}	0.5704	0.9924	0.9239	0.9004
12	{'criterion': 'gini', 'max_features': 'sqrt', 'min_samples_leaf': 4, 'n_estimators': 100}	0.6438	0.9945	0.9384	0.904
13	{'criterion': 'gini', 'max_features': 'sqrt', 'min_samples_leaf': 5, 'n_estimators': 100}	0.4676	0.9899	0.9475	0.8967
14	{'criterion': 'gini', 'max_features': 'sqrt', 'min_samples_leaf': 5, 'n_estimators': 100}	0.4902	0.9889	0.9656	0.8659
15	{'criterion': 'gini', 'max_features': 'log2', 'min_samples_leaf': 5, 'n_estimators': 100}	0.7254	0.9891	0.971	0.9076
16	{'criterion': 'gini', 'max_features': 'log2', 'min_samples_leaf': 5, 'n_estimators': 900}	0.6389	0.9872	0.9982	0.9058
17	{'criterion': 'gini', 'max_features': 'log2', 'min_samples_leaf': 4, 'n_estimators': 100}	0.3535	0.9933	0.9384	0.8913
18	{'criterion': 'gini', 'max_features': 'log2', 'min_samples_leaf': 3, 'n_estimators': 300}	0.5111	0.9945	0.9764	0.9058
19	{'criterion': 'gini', 'max_features': 'log2', 'min_samples_leaf': 3, 'n_estimators': 300}	0.5603	0.9943	0.9819	0.8913

### Sheet: Cirrhosis_annots_R_3_It_3
	Best parameters	Threshold	Training performance	Validation performance	Test performance
0	{'criterion': 'gini', 'max_features': 'log2', 'min_samples_leaf': 3, 'n_estimators': 300}	0.3904	0.9931	0.9022	0.8768
1	{'criterion': 'gini', 'max_features': 'sqrt', 'min_samples_leaf': 5, 'n_estimators': 300}	0.4134	0.9855	0.9203	0.8768
2	{'criterion': 'gini', 'max_features': 'log2', 'min_samples_leaf': 5, 'n_estimators': 100}	0.5283	0.9941	0.8234	0.8587
3	{'criterion': 'gini', 'max_features': 'log2', 'min_samples_leaf': 4, 'n_estimators': 100}	0.3628	0.9914	0.8478	0.8949
4	{'criterion': 'gini', 'max_features': 'sqrt', 'min_samples_leaf': 1, 'n_estimators': 100}	0.65	1	0.9049	0.8813
5	{'criterion': 'gini', 'max_features': 'sqrt', 'min_samples_leaf': 4, 'n_estimators': 100}	0.4515	0.9912	0.8696	0.9094
6	{'criterion': 'gini', 'max_features': 'log2', 'min_samples_leaf': 5, 'n_estimators': 100}	0.6343	0.988	0.8668	0.9022
7	{'criterion': 'gini', 'max_features': 'sqrt', 'min_samples_leaf': 5, 'n_estimators': 100}	0.4767	0.9876	0.9402	0.8986
8	{'criterion': 'gini', 'max_features': 'sqrt', 'min_samples_leaf': 4, 'n_estimators': 300}	0.5308	0.991	0.9239	0.904
9	{'criterion': 'gini', 'max_features': 'sqrt', 'min_samples_leaf': 5, 'n_estimators': 100}	0.4934	0.9891	0.9366	0.8895
10	{'criterion': 'gini', 'max_features': 'log2', 'min_samples_leaf': 5, 'n_estimators': 100}	0.8289	0.9878	0.8786	0.8877
11	{'criterion': 'gini', 'max_features': 'sqrt', 'min_samples_leaf': 5, 'n_estimators': 100}	0.3384	0.991	0.8904	0.9004
12	{'criterion': 'gini', 'max_features': 'log2', 'min_samples_leaf': 5, 'n_estimators': 500}	0.493	0.9868	0.8859	0.913
13	{'criterion': 'gini', 'max_features': 'log2', 'min_samples_leaf': 3, 'n_estimators': 300}	0.6668	0.9931	0.8804	0.8913
14	{'criterion': 'gini', 'max_features': 'sqrt', 'min_samples_leaf': 3, 'n_estimators': 100}	0.4741	0.9922	0.9638	0.8424
15	{'criterion': 'gini', 'max_features': 'log2', 'min_samples_leaf': 5, 'n_estimators': 300}	0.6578	0.9813	0.9275	0.8967
16	{'criterion': 'gini', 'max_features': 'log2', 'min_samples_leaf': 1, 'n_estimators': 300}	0.3733	1	0.9674	0.9049
17	{'criterion': 'gini', 'max_features': 'sqrt', 'min_samples_leaf': 3, 'n_estimators': 100}	0.4457	0.9954	0.8986	0.875
18	{'criterion': 'gini', 'max_features': 'sqrt', 'min_samples_leaf': 3, 'n_estimators': 100}	0.528	0.992	0.942	0.9094
19	{'criterion': 'gini', 'max_features': 'log2', 'min_samples_leaf': 5, 'n_estimators': 500}	0.6788	0.9813	0.9112	0.8587

### Sheet: Cirrhosis_OTUs_R_3_It_3
	Best parameters	Threshold	Training performance	Validation performance	Test performance
0	{'criterion': 'gini', 'max_features': 'sqrt', 'min_samples_leaf': 5, 'n_estimators': 100}	0.3617	0.987	0.9674	0.8804
1	{'criterion': 'gini', 'max_features': 'sqrt', 'min_samples_leaf': 4, 'n_estimators': 300}	0.2851	0.9933	0.9547	0.8496
2	{'criterion': 'gini', 'max_features': 'sqrt', 'min_samples_leaf': 4, 'n_estimators': 100}	0.7844	0.9954	0.8868	0.8442
3	{'criterion': 'gini', 'max_features': 'sqrt', 'min_samples_leaf': 1, 'n_estimators': 100}	0.73	1	0.8958	0.8324
4	{'criterion': 'gini', 'max_features': 'sqrt', 'min_samples_leaf': 5, 'n_estimators': 700}	0.4907	0.9905	0.9475	0.8587
5	{'criterion': 'gini', 'max_features': 'sqrt', 'min_samples_leaf': 2, 'n_estimators': 100}	0.589	0.9977	0.8877	0.8696
6	{'criterion': 'gini', 'max_features': 'sqrt', 'min_samples_leaf': 4, 'n_estimators': 100}	0.718	0.9914	0.9257	0.8424
7	{'criterion': 'gini', 'max_features': 'sqrt', 'min_samples_leaf': 5, 'n_estimators': 300}	0.438	0.9838	0.9601	0.8641
8	{'criterion': 'gini', 'max_features': 'sqrt', 'min_samples_leaf': 3, 'n_estimators': 100}	0.6069	0.9924	0.9565	0.8641
9	{'criterion': 'gini', 'max_features': 'sqrt', 'min_samples_leaf': 5, 'n_estimators': 100}	0.509	0.9899	0.9303	0.8496
10	{'criterion': 'gini', 'max_features': 'sqrt', 'min_samples_leaf': 3, 'n_estimators': 100}	0.7211	0.9958	0.9312	0.8587
11	{'criterion': 'gini', 'max_features': 'sqrt', 'min_samples_leaf': 5, 'n_estimators': 700}	0.5706	0.988	0.9121	0.8605
12	{'criterion': 'gini', 'max_features': 'sqrt', 'min_samples_leaf': 5, 'n_estimators': 100}	0.5303	0.9889	0.9266	0.875
13	{'criterion': 'gini', 'max_features': 'sqrt', 'min_samples_leaf': 2, 'n_estimators': 500}	0.3429	0.9973	0.9438	0.8822
14	{'criterion': 'gini', 'max_features': 'sqrt', 'min_samples_leaf': 4, 'n_estimators': 300}	0.5708	0.9876	0.9674	0.8533
15	{'criterion': 'gini', 'max_features': 'sqrt', 'min_samples_leaf': 5, 'n_estimators': 100}	0.5495	0.9849	0.962	0.8587
16	{'criterion': 'gini', 'max_features': 'sqrt', 'min_samples_leaf': 5, 'n_estimators': 300}	0.5271	0.9817	1	0.8641
17	{'criterion': 'gini', 'max_features': 'sqrt', 'min_samples_leaf': 5, 'n_estimators': 300}	0.4526	0.9882	0.9529	0.8587
18	{'criterion': 'gini', 'max_features': 'sqrt', 'min_samples_leaf': 3, 'n_estimators': 900}	0.6436	0.9926	0.962	0.8551
19	{'criterion': 'gini', 'max_features': 'sqrt', 'min_samples_leaf': 5, 'n_estimators': 300}	0.6095	0.9832	0.9746	0.8641

### Sheet: Cirrhosis_annots_R_3_It_4
	Best parameters	Threshold	Training performance	Validation performance	Test performance
0	{'criterion': 'gini', 'max_features': 'sqrt', 'min_samples_leaf': 3, 'n_estimators': 900}	0.1789	0.9908	0.9583	0.8768
1	{'criterion': 'gini', 'max_features': 'sqrt', 'min_samples_leaf': 5, 'n_estimators': 100}	0.2574	0.9847	0.9529	0.8768
2	{'criterion': 'gini', 'max_features': 'sqrt', 'min_samples_leaf': 1, 'n_estimators': 100}	0.62	1	0.827	0.8496
3	{'criterion': 'gini', 'max_features': 'sqrt', 'min_samples_leaf': 4, 'n_estimators': 100}	0.2621	0.992	0.8895	0.8678
4	{'criterion': 'gini', 'max_features': 'sqrt', 'min_samples_leaf': 1, 'n_estimators': 100}	0.57	1	0.923	0.8732
5	{'criterion': 'gini', 'max_features': 'sqrt', 'min_samples_leaf': 4, 'n_estimators': 100}	0.5329	0.9897	0.8877	0.9022
6	{'criterion': 'gini', 'max_features': 'sqrt', 'min_samples_leaf': 2, 'n_estimators': 700}	0.7156	0.9979	0.8931	0.8786
7	{'criterion': 'gini', 'max_features': 'sqrt', 'min_samples_leaf': 5, 'n_estimators': 100}	0.5567	0.9847	0.9475	0.8877
8	{'criterion': 'gini', 'max_features': 'sqrt', 'min_samples_leaf': 5, 'n_estimators': 100}	0.6035	0.9868	0.9221	0.8877
9	{'criterion': 'gini', 'max_features': 'sqrt', 'min_samples_leaf': 5, 'n_estimators': 500}	0.4722	0.9857	0.9384	0.8949
10	{'criterion': 'gini', 'max_features': 'sqrt', 'min_samples_leaf': 5, 'n_estimators': 100}	0.6618	0.9876	0.8995	0.8931
11	{'criterion': 'gini', 'max_features': 'sqrt', 'min_samples_leaf': 2, 'n_estimators': 100}	0.3916	0.9987	0.9076	0.8786
12	{'criterion': 'gini', 'max_features': 'sqrt', 'min_samples_leaf': 3, 'n_estimators': 100}	0.6006	0.9924	0.8895	0.8822
13	{'criterion': 'gini', 'max_features': 'sqrt', 'min_samples_leaf': 2, 'n_estimators': 100}	0.6732	0.9971	0.8804	0.8859
14	{'criterion': 'gini', 'max_features': 'sqrt', 'min_samples_leaf': 5, 'n_estimators': 100}	0.5682	0.9809	0.9873	0.8913
15	{'criterion': 'gini', 'max_features': 'sqrt', 'min_samples_leaf': 4, 'n_estimators': 100}	0.6506	0.9836	0.9656	0.875
16	{'criterion': 'gini', 'max_features': 'sqrt', 'min_samples_leaf': 4, 'n_estimators': 100}	0.8108	0.9832	0.9801	0.9004
17	{'criterion': 'gini', 'max_features': 'sqrt', 'min_samples_leaf': 5, 'n_estimators': 100}	0.3239	0.9861	0.933	0.8986
18	{'criterion': 'gini', 'max_features': 'sqrt', 'min_samples_leaf': 3, 'n_estimators': 100}	0.7944	0.9905	0.9565	0.8967
19	{'criterion': 'gini', 'max_features': 'sqrt', 'min_samples_leaf': 1, 'n_estimators': 100}	0.78	1	0.9167	0.8614

### Sheet: Cirrhosis_OTUs_R_3_It_4
	Best parameters	Threshold	Training performance	Validation performance	Test performance
0	{'criterion': 'gini', 'max_features': 'sqrt', 'min_samples_leaf': 2, 'n_estimators': 100}	0.7005	0.9929	0.9656	0.8333
1	{'criterion': 'gini', 'max_features': 'sqrt', 'min_samples_leaf': 4, 'n_estimators': 700}	0.2354	0.9895	0.8859	0.8533
2	{'criterion': 'gini', 'max_features': 'sqrt', 'min_samples_leaf': 1, 'n_estimators': 700}	0.11	1	0.9076	0.8288
3	{'criterion': 'gini', 'max_features': 'sqrt', 'min_samples_leaf': 1, 'n_estimators': 900}	0.2167	1	0.904	0.8216
4	{'criterion': 'gini', 'max_features': 'sqrt', 'min_samples_leaf': 1, 'n_estimators': 300}	0.7167	1	0.9303	0.8333
5	{'criterion': 'gini', 'max_features': 'sqrt', 'min_samples_leaf': 5, 'n_estimators': 100}	0.6312	0.9817	0.8913	0.856
6	{'criterion': 'gini', 'max_features': 'sqrt', 'min_samples_leaf': 2, 'n_estimators': 300}	0.7425	0.9939	0.9149	0.8569
7	{'criterion': 'gini', 'max_features': 'sqrt', 'min_samples_leaf': 5, 'n_estimators': 700}	0.333	0.9794	0.933	0.8442
8	{'criterion': 'gini', 'max_features': 'sqrt', 'min_samples_leaf': 5, 'n_estimators': 700}	0.5778	0.9729	0.942	0.8442
9	{'criterion': 'gini', 'max_features': 'sqrt', 'min_samples_leaf': 1, 'n_estimators': 700}	0.63	1	0.9212	0.827
10	{'criterion': 'gini', 'max_features': 'sqrt', 'min_samples_leaf': 1, 'n_estimators': 500}	0.844	1	0.9194	0.8361
11	{'criterion': 'gini', 'max_features': 'sqrt', 'min_samples_leaf': 5, 'n_estimators': 100}	0.6949	0.9826	0.9303	0.8179
12	{'criterion': 'gini', 'max_features': 'sqrt', 'min_samples_leaf': 1, 'n_estimators': 500}	0.904	1	0.9076	0.8107
13	{'criterion': 'gini', 'max_features': 'sqrt', 'min_samples_leaf': 5, 'n_estimators': 700}	0.3921	0.9805	0.9429	0.8587
14	{'criterion': 'gini', 'max_features': 'sqrt', 'min_samples_leaf': 5, 'n_estimators': 100}	0.6315	0.9718	0.9692	0.8152
15	{'criterion': 'gini', 'max_features': 'sqrt', 'min_samples_leaf': 1, 'n_estimators': 700}	0.6971	1	0.9683	0.7962
16	{'criterion': 'gini', 'max_features': 'sqrt', 'min_samples_leaf': 5, 'n_estimators': 700}	0.6204	0.9653	0.9964	0.8533
17	{'criterion': 'gini', 'max_features': 'sqrt', 'min_samples_leaf': 1, 'n_estimators': 100}	0.36	1	0.9067	0.8542
18	{'criterion': 'gini', 'max_features': 'sqrt', 'min_samples_leaf': 5, 'n_estimators': 700}	0.718	0.9748	0.9601	0.8659
19	{'criterion': 'gini', 'max_features': 'sqrt', 'min_samples_leaf': 4, 'n_estimators': 100}	0.6067	0.9769	0.9855	0.8496

### Sheet: Cirrhosis_annots_R_3_It_5
	Best parameters	Threshold	Training performance	Validation performance	Test performance
0	{'criterion': 'gini', 'max_features': 'sqrt', 'min_samples_leaf': 5, 'n_estimators': 100}	0.5501	0.975	0.9221	0.9022
1	{'criterion': 'gini', 'max_features': 'sqrt', 'min_samples_leaf': 4, 'n_estimators': 900}	0.4162	0.9811	0.9601	0.8986
2	{'criterion': 'gini', 'max_features': 'sqrt', 'min_samples_leaf': 4, 'n_estimators': 700}	0.8945	0.9899	0.8261	0.8877
3	{'criterion': 'gini', 'max_features': 'sqrt', 'min_samples_leaf': 1, 'n_estimators': 300}	0.59	1	0.8859	0.8478
4	{'criterion': 'gini', 'max_features': 'sqrt', 'min_samples_leaf': 5, 'n_estimators': 100}	0.5969	0.975	0.9221	0.8931
5	{'criterion': 'gini', 'max_features': 'sqrt', 'min_samples_leaf': 5, 'n_estimators': 500}	0.4178	0.9832	0.8551	0.8841
6	{'criterion': 'gini', 'max_features': 'sqrt', 'min_samples_leaf': 1, 'n_estimators': 700}	0.9643	1	0.8822	0.875
7	{'criterion': 'gini', 'max_features': 'sqrt', 'min_samples_leaf': 5, 'n_estimators': 100}	0.5843	0.9748	0.942	0.8804
8	{'criterion': 'gini', 'max_features': 'sqrt', 'min_samples_leaf': 3, 'n_estimators': 300}	0.5356	0.9891	0.9275	0.8895
9	{'criterion': 'gini', 'max_features': 'sqrt', 'min_samples_leaf': 5, 'n_estimators': 700}	0.4078	0.9756	0.9348	0.8804
10	{'criterion': 'gini', 'max_features': 'sqrt', 'min_samples_leaf': 1, 'n_estimators': 900}	0.8133	1	0.8886	0.9022
11	{'criterion': 'gini', 'max_features': 'sqrt', 'min_samples_leaf': 1, 'n_estimators': 900}	0.51	1	0.8931	0.8659
12	{'criterion': 'gini', 'max_features': 'sqrt', 'min_samples_leaf': 2, 'n_estimators': 300}	0.6658	0.9945	0.9149	0.875
13	{'criterion': 'gini', 'max_features': 'sqrt', 'min_samples_leaf': 1, 'n_estimators': 300}	0.7367	1	0.8904	0.8261
14	{'criterion': 'gini', 'max_features': 'sqrt', 'min_samples_leaf': 5, 'n_estimators': 700}	0.4675	0.9763	0.9457	0.9094
15	{'criterion': 'gini', 'max_features': 'sqrt', 'min_samples_leaf': 5, 'n_estimators': 300}	0.6991	0.9737	0.9529	0.8895
16	{'criterion': 'gini', 'max_features': 'sqrt', 'min_samples_leaf': 5, 'n_estimators': 500}	0.6833	0.9676	0.9891	0.9004
17	{'criterion': 'gini', 'max_features': 'sqrt', 'min_samples_leaf': 1, 'n_estimators': 700}	0.4129	1	0.9139	0.8732
18	{'criterion': 'gini', 'max_features': 'sqrt', 'min_samples_leaf': 5, 'n_estimators': 100}	0.6819	0.9748	0.9493	0.8822
19	{'criterion': 'gini', 'max_features': 'sqrt', 'min_samples_leaf': 5, 'n_estimators': 900}	0.7299	0.971	0.9692	0.8841

### Sheet: Cirrhosis_OTUs_R_3_It_5
	Best parameters	Threshold	Training performance	Validation performance	Test performance
0	{'criterion': 'gini', 'max_features': 'sqrt', 'min_samples_leaf': 4, 'n_estimators': 100}	0.608	0.9807	0.9466	0.8016
1	{'criterion': 'gini', 'max_features': 'sqrt', 'min_samples_leaf': 4, 'n_estimators': 300}	0.3224	0.9887	0.875	0.8433
2	{'criterion': 'gini', 'max_features': 'sqrt', 'min_samples_leaf': 4, 'n_estimators': 300}	0.2361	0.9868	0.9004	0.7889
3	{'criterion': 'gini', 'max_features': 'sqrt', 'min_samples_leaf': 3, 'n_estimators': 100}	0.5527	0.9939	0.8804	0.8089
4	{'criterion': 'gini', 'max_features': 'sqrt', 'min_samples_leaf': 5, 'n_estimators': 100}	0.5323	0.9762	0.9511	0.837
5	{'criterion': 'gini', 'max_features': 'sqrt', 'min_samples_leaf': 4, 'n_estimators': 100}	0.3897	0.9857	0.9149	0.8587
6	{'criterion': 'gini', 'max_features': 'sqrt', 'min_samples_leaf': 3, 'n_estimators': 300}	0.5002	0.9853	0.8958	0.8188
7	{'criterion': 'gini', 'max_features': 'sqrt', 'min_samples_leaf': 5, 'n_estimators': 300}	0.5074	0.9811	0.9194	0.8587
8	{'criterion': 'gini', 'max_features': 'sqrt', 'min_samples_leaf': 3, 'n_estimators': 900}	0.5975	0.9847	0.9529	0.8333
9	{'criterion': 'gini', 'max_features': 'sqrt', 'min_samples_leaf': 1, 'n_estimators': 900}	0.3922	1	0.9203	0.8034
10	{'criterion': 'gini', 'max_features': 'sqrt', 'min_samples_leaf': 4, 'n_estimators': 500}	0.5066	0.9859	0.9466	0.8542
11	{'criterion': 'gini', 'max_features': 'sqrt', 'min_samples_leaf': 3, 'n_estimators': 100}	0.6395	0.9868	0.913	0.779
12	{'criterion': 'gini', 'max_features': 'sqrt', 'min_samples_leaf': 3, 'n_estimators': 100}	0.6321	0.992	0.8759	0.8053
13	{'criterion': 'gini', 'max_features': 'sqrt', 'min_samples_leaf': 3, 'n_estimators': 700}	0.2693	0.983	0.9882	0.8379
14	{'criterion': 'gini', 'max_features': 'sqrt', 'min_samples_leaf': 5, 'n_estimators': 100}	0.5365	0.9739	0.9755	0.8207
15	{'criterion': 'gini', 'max_features': 'sqrt', 'min_samples_leaf': 5, 'n_estimators': 100}	0.5208	0.9741	0.9701	0.8361
16	{'criterion': 'gini', 'max_features': 'sqrt', 'min_samples_leaf': 5, 'n_estimators': 700}	0.5341	0.9711	0.9928	0.8279
17	{'criterion': 'gini', 'max_features': 'sqrt', 'min_samples_leaf': 1, 'n_estimators': 100}	0.89	1	0.8922	0.8134
18	{'criterion': 'gini', 'max_features': 'sqrt', 'min_samples_leaf': 4, 'n_estimators': 100}	0.7695	0.9812	0.9583	0.8542
19	{'criterion': 'gini', 'max_features': 'sqrt', 'min_samples_leaf': 4, 'n_estimators': 700}	0.4685	0.9761	0.9909	0.8388

### Sheet: Cirrhosis_annots_R_4_It_1
	Best parameters	Threshold	Training performance	Validation performance	Test performance
0	{'criterion': 'gini', 'max_features': 'sqrt', 'min_samples_leaf': 4, 'n_estimators': 500}	0.4955	0.9973	0.9004	0.9529
1	{'criterion': 'gini', 'max_features': 'sqrt', 'min_samples_leaf': 2, 'n_estimators': 900}	0.443	1	0.9094	0.9366
2	{'criterion': 'gini', 'max_features': 'sqrt', 'min_samples_leaf': 5, 'n_estimators': 700}	0.6821	0.9989	0.8207	0.9547
3	{'criterion': 'gini', 'max_features': 'sqrt', 'min_samples_leaf': 3, 'n_estimators': 500}	0.3976	0.9985	0.8967	0.9565
4	{'criterion': 'gini', 'max_features': 'sqrt', 'min_samples_leaf': 5, 'n_estimators': 900}	0.6417	0.9943	0.9438	0.9565
5	{'criterion': 'gini', 'max_features': 'log2', 'min_samples_leaf': 5, 'n_estimators': 500}	0.4224	0.992	0.9275	0.9457
6	{'criterion': 'gini', 'max_features': 'sqrt', 'min_samples_leaf': 2, 'n_estimators': 900}	0.6902	1	0.8986	0.9601
7	{'criterion': 'gini', 'max_features': 'sqrt', 'min_samples_leaf': 3, 'n_estimators': 300}	0.5758	0.9975	0.9402	0.9529
8	{'criterion': 'gini', 'max_features': 'log2', 'min_samples_leaf': 2, 'n_estimators': 100}	0.5623	0.9998	0.9185	0.9457
9	{'criterion': 'gini', 'max_features': 'sqrt', 'min_samples_leaf': 4, 'n_estimators': 500}	0.3971	0.9956	0.8895	0.9601
10	{'criterion': 'gini', 'max_features': 'sqrt', 'min_samples_leaf': 2, 'n_estimators': 500}	0.5086	1	0.8768	0.971
11	{'criterion': 'gini', 'max_features': 'sqrt', 'min_samples_leaf': 4, 'n_estimators': 100}	0.4056	0.9983	0.933	0.9457
12	{'criterion': 'gini', 'max_features': 'sqrt', 'min_samples_leaf': 3, 'n_estimators': 100}	0.6712	0.9998	0.9058	0.9547
13	{'criterion': 'gini', 'max_features': 'sqrt', 'min_samples_leaf': 5, 'n_estimators': 300}	0.5302	0.9922	0.9384	0.9511
14	{'criterion': 'gini', 'max_features': 'sqrt', 'min_samples_leaf': 5, 'n_estimators': 900}	0.5432	0.9931	0.9547	0.9493
15	{'criterion': 'gini', 'max_features': 'sqrt', 'min_samples_leaf': 3, 'n_estimators': 100}	0.699	0.9981	0.9221	0.9601
16	{'criterion': 'gini', 'max_features': 'log2', 'min_samples_leaf': 1, 'n_estimators': 100}	0.62	1	0.8614	0.9466
17	{'criterion': 'gini', 'max_features': 'sqrt', 'min_samples_leaf': 5, 'n_estimators': 100}	0.3648	0.9945	0.9475	0.9438
18	{'criterion': 'gini', 'max_features': 'sqrt', 'min_samples_leaf': 3, 'n_estimators': 500}	0.3871	0.9987	0.9167	0.9511
19	{'criterion': 'gini', 'max_features': 'sqrt', 'min_samples_leaf': 3, 'n_estimators': 300}	0.5984	1	0.9022	0.9583

### Sheet: Cirrhosis_OTUs_R_4_It_1
	Best parameters	Threshold	Training performance	Validation performance	Test performance
0	{'criterion': 'gini', 'max_features': 'sqrt', 'min_samples_leaf': 2, 'n_estimators': 900}	0.3163	1	0.8786	0.9891
1	{'criterion': 'gini', 'max_features': 'log2', 'min_samples_leaf': 4, 'n_estimators': 100}	0.4627	0.9992	0.8931	0.9909
2	{'criterion': 'gini', 'max_features': 'log2', 'min_samples_leaf': 1, 'n_estimators': 300}	0.6533	1	0.8605	0.9946
3	{'criterion': 'gini', 'max_features': 'log2', 'min_samples_leaf': 1, 'n_estimators': 500}	0.524	1	0.9058	0.9909
4	{'criterion': 'gini', 'max_features': 'log2', 'min_samples_leaf': 1, 'n_estimators': 900}	0.4822	1	0.9864	0.9964
5	{'criterion': 'gini', 'max_features': 'sqrt', 'min_samples_leaf': 3, 'n_estimators': 100}	0.561	0.9968	0.9728	0.9801
6	{'criterion': 'gini', 'max_features': 'log2', 'min_samples_leaf': 2, 'n_estimators': 300}	0.5083	0.9992	0.9058	0.9891
7	{'criterion': 'gini', 'max_features': 'log2', 'min_samples_leaf': 2, 'n_estimators': 300}	0.4488	0.9996	0.9529	0.9964
8	{'criterion': 'gini', 'max_features': 'log2', 'min_samples_leaf': 4, 'n_estimators': 500}	0.6378	0.9947	0.9293	0.9891
9	{'criterion': 'gini', 'max_features': 'sqrt', 'min_samples_leaf': 2, 'n_estimators': 900}	0.5744	1	0.8696	0.9891
10	{'criterion': 'gini', 'max_features': 'log2', 'min_samples_leaf': 3, 'n_estimators': 100}	0.5335	0.9956	0.9185	0.9891
11	{'criterion': 'gini', 'max_features': 'log2', 'min_samples_leaf': 1, 'n_estimators': 300}	0.58	1	0.8976	0.99
12	{'criterion': 'gini', 'max_features': 'log2', 'min_samples_leaf': 3, 'n_estimators': 900}	0.4537	0.9962	0.9601	0.9909
13	{'criterion': 'gini', 'max_features': 'log2', 'min_samples_leaf': 1, 'n_estimators': 700}	0.6229	1	0.9511	0.9873
14	{'criterion': 'gini', 'max_features': 'sqrt', 'min_samples_leaf': 5, 'n_estimators': 900}	0.5545	0.9975	0.9112	0.9873
15	{'criterion': 'gini', 'max_features': 'log2', 'min_samples_leaf': 2, 'n_estimators': 900}	0.5008	1	0.9493	0.9946
16	{'criterion': 'gini', 'max_features': 'log2', 'min_samples_leaf': 3, 'n_estimators': 900}	0.5279	0.9998	0.9022	0.9873
17	{'criterion': 'gini', 'max_features': 'sqrt', 'min_samples_leaf': 3, 'n_estimators': 900}	0.4392	0.9977	0.962	0.9909
18	{'criterion': 'gini', 'max_features': 'log2', 'min_samples_leaf': 2, 'n_estimators': 100}	0.2787	0.9994	0.8786	0.9891
19	{'criterion': 'gini', 'max_features': 'sqrt', 'min_samples_leaf': 2, 'n_estimators': 100}	0.5401	0.9985	0.9656	0.9837

### Sheet: Cirrhosis_annots_R_4_It_2
	Best parameters	Threshold	Training performance	Validation performance	Test performance
0	{'criterion': 'gini', 'max_features': 'sqrt', 'min_samples_leaf': 3, 'n_estimators': 100}	0.5822	0.9975	0.8986	0.9493
1	{'criterion': 'gini', 'max_features': 'log2', 'min_samples_leaf': 5, 'n_estimators': 500}	0.4731	0.9868	0.9547	0.9511
2	{'criterion': 'gini', 'max_features': 'sqrt', 'min_samples_leaf': 5, 'n_estimators': 700}	0.5127	0.996	0.8569	0.9511
3	{'criterion': 'gini', 'max_features': 'sqrt', 'min_samples_leaf': 1, 'n_estimators': 100}	0.53	1	0.9049	0.962
4	{'criterion': 'gini', 'max_features': 'sqrt', 'min_samples_leaf': 3, 'n_estimators': 300}	0.5449	0.9964	0.962	0.9547
5	{'criterion': 'gini', 'max_features': 'log2', 'min_samples_leaf': 3, 'n_estimators': 100}	0.578	0.9945	0.9529	0.9547
6	{'criterion': 'gini', 'max_features': 'log2', 'min_samples_leaf': 2, 'n_estimators': 700}	0.754	0.9989	0.9185	0.9529
7	{'criterion': 'gini', 'max_features': 'sqrt', 'min_samples_leaf': 3, 'n_estimators': 100}	0.5243	0.9964	0.9384	0.9493
8	{'criterion': 'gini', 'max_features': 'log2', 'min_samples_leaf': 2, 'n_estimators': 500}	0.6457	0.9989	0.9438	0.9565
9	{'criterion': 'gini', 'max_features': 'log2', 'min_samples_leaf': 4, 'n_estimators': 700}	0.442	0.9914	0.9275	0.9656
10	{'criterion': 'gini', 'max_features': 'sqrt', 'min_samples_leaf': 2, 'n_estimators': 100}	0.4289	0.9996	0.9094	0.962
11	{'criterion': 'gini', 'max_features': 'log2', 'min_samples_leaf': 2, 'n_estimators': 300}	0.4096	0.9996	0.9393	0.9583
12	{'criterion': 'gini', 'max_features': 'sqrt', 'min_samples_leaf': 5, 'n_estimators': 100}	0.7593	0.9952	0.9094	0.9511
13	{'criterion': 'gini', 'max_features': 'log2', 'min_samples_leaf': 3, 'n_estimators': 300}	0.6118	0.9952	0.9656	0.9547
14	{'criterion': 'gini', 'max_features': 'log2', 'min_samples_leaf': 2, 'n_estimators': 100}	0.2152	0.9983	0.9601	0.9529
15	{'criterion': 'gini', 'max_features': 'log2', 'min_samples_leaf': 4, 'n_estimators': 700}	0.714	0.9922	0.933	0.962
16	{'criterion': 'gini', 'max_features': 'sqrt', 'min_samples_leaf': 2, 'n_estimators': 100}	0.5984	0.9996	0.9013	0.9529
17	{'criterion': 'gini', 'max_features': 'log2', 'min_samples_leaf': 3, 'n_estimators': 100}	0.4352	0.9958	0.9529	0.971
18	{'criterion': 'gini', 'max_features': 'log2', 'min_samples_leaf': 5, 'n_estimators': 100}	0.4427	0.9895	0.9457	0.9565
19	{'criterion': 'gini', 'max_features': 'log2', 'min_samples_leaf': 3, 'n_estimators': 300}	0.615	0.9994	0.9022	0.962

### Sheet: Cirrhosis_OTUs_R_4_It_2
	Best parameters	Threshold	Training performance	Validation performance	Test performance
0	{'criterion': 'gini', 'max_features': 'sqrt', 'min_samples_leaf': 1, 'n_estimators': 300}	0.2833	1	0.8587	0.9801
1	{'criterion': 'gini', 'max_features': 'log2', 'min_samples_leaf': 1, 'n_estimators': 900}	0.6522	1	0.8913	0.9837
2	{'criterion': 'gini', 'max_features': 'sqrt', 'min_samples_leaf': 5, 'n_estimators': 300}	0.7293	0.9954	0.8732	0.9928
3	{'criterion': 'gini', 'max_features': 'sqrt', 'min_samples_leaf': 4, 'n_estimators': 100}	0.6921	0.9933	0.8986	0.9855
4	{'criterion': 'gini', 'max_features': 'log2', 'min_samples_leaf': 5, 'n_estimators': 500}	0.3958	0.9855	0.9891	0.9891
5	{'criterion': 'gini', 'max_features': 'sqrt', 'min_samples_leaf': 5, 'n_estimators': 100}	0.73	0.9878	0.962	0.9873
6	{'criterion': 'gini', 'max_features': 'log2', 'min_samples_leaf': 2, 'n_estimators': 100}	0.7139	0.9989	0.9004	0.9891
7	{'criterion': 'gini', 'max_features': 'sqrt', 'min_samples_leaf': 4, 'n_estimators': 900}	0.3304	0.9937	0.9674	0.9873
8	{'criterion': 'gini', 'max_features': 'log2', 'min_samples_leaf': 3, 'n_estimators': 100}	0.6377	0.996	0.933	0.9873
9	{'criterion': 'gini', 'max_features': 'sqrt', 'min_samples_leaf': 5, 'n_estimators': 100}	0.6945	0.9943	0.8841	0.9855
10	{'criterion': 'gini', 'max_features': 'log2', 'min_samples_leaf': 5, 'n_estimators': 900}	0.5498	0.9895	0.9167	0.9873
11	{'criterion': 'gini', 'max_features': 'sqrt', 'min_samples_leaf': 4, 'n_estimators': 100}	0.4614	0.9992	0.9004	0.9783
12	{'criterion': 'gini', 'max_features': 'sqrt', 'min_samples_leaf': 1, 'n_estimators': 700}	0.64	1	0.9493	0.9819
13	{'criterion': 'gini', 'max_features': 'sqrt', 'min_samples_leaf': 2, 'n_estimators': 100}	0.7834	0.9987	0.9728	0.9783
14	{'criterion': 'gini', 'max_features': 'log2', 'min_samples_leaf': 5, 'n_estimators': 700}	0.3432	0.9924	0.9167	0.9855
15	{'criterion': 'gini', 'max_features': 'log2', 'min_samples_leaf': 4, 'n_estimators': 100}	0.6062	0.9952	0.9529	0.9891
16	{'criterion': 'gini', 'max_features': 'log2', 'min_samples_leaf': 5, 'n_estimators': 700}	0.6249	0.995	0.9185	0.9855
17	{'criterion': 'gini', 'max_features': 'log2', 'min_samples_leaf': 5, 'n_estimators': 500}	0.6859	0.9897	0.9511	0.9891
18	{'criterion': 'gini', 'max_features': 'log2', 'min_samples_leaf': 3, 'n_estimators': 500}	0.2306	0.9968	0.8895	0.9873
19	{'criterion': 'gini', 'max_features': 'log2', 'min_samples_leaf': 5, 'n_estimators': 900}	0.4746	0.9868	0.9692	0.9891

### Sheet: Cirrhosis_annots_R_4_It_3
	Best parameters	Threshold	Training performance	Validation performance	Test performance
0	{'criterion': 'gini', 'max_features': 'log2', 'min_samples_leaf': 5, 'n_estimators': 300}	0.4577	0.9832	0.8986	0.9149
1	{'criterion': 'gini', 'max_features': 'sqrt', 'min_samples_leaf': 2, 'n_estimators': 100}	0.3689	0.9987	0.8949	0.9167
2	{'criterion': 'gini', 'max_features': 'log2', 'min_samples_leaf': 4, 'n_estimators': 100}	0.4438	0.9903	0.894	0.9167
3	{'criterion': 'gini', 'max_features': 'log2', 'min_samples_leaf': 5, 'n_estimators': 700}	0.4044	0.9863	0.8931	0.9348
4	{'criterion': 'gini', 'max_features': 'sqrt', 'min_samples_leaf': 3, 'n_estimators': 900}	0.5599	0.9939	0.9366	0.9348
5	{'criterion': 'gini', 'max_features': 'log2', 'min_samples_leaf': 5, 'n_estimators': 900}	0.4859	0.9828	0.9203	0.9457
6	{'criterion': 'gini', 'max_features': 'sqrt', 'min_samples_leaf': 1, 'n_estimators': 500}	0.418	1	0.913	0.9402
7	{'criterion': 'gini', 'max_features': 'sqrt', 'min_samples_leaf': 1, 'n_estimators': 100}	0.65	1	0.9312	0.9257
8	{'criterion': 'gini', 'max_features': 'log2', 'min_samples_leaf': 5, 'n_estimators': 100}	0.501	0.9792	0.9348	0.9275
9	{'criterion': 'gini', 'max_features': 'sqrt', 'min_samples_leaf': 4, 'n_estimators': 100}	0.3933	0.988	0.9583	0.9384
10	{'criterion': 'gini', 'max_features': 'log2', 'min_samples_leaf': 2, 'n_estimators': 100}	0.3033	0.9985	0.9022	0.9275
11	{'criterion': 'gini', 'max_features': 'log2', 'min_samples_leaf': 4, 'n_estimators': 100}	0.6188	0.9857	0.9085	0.9384
12	{'criterion': 'gini', 'max_features': 'log2', 'min_samples_leaf': 5, 'n_estimators': 100}	0.4984	0.9853	0.8877	0.9221
13	{'criterion': 'gini', 'max_features': 'sqrt', 'min_samples_leaf': 3, 'n_estimators': 100}	0.7688	0.995	0.9348	0.9475
14	{'criterion': 'gini', 'max_features': 'sqrt', 'min_samples_leaf': 2, 'n_estimators': 100}	0.532	0.9981	0.9221	0.9348
15	{'criterion': 'gini', 'max_features': 'sqrt', 'min_samples_leaf': 4, 'n_estimators': 100}	0.5839	0.9895	0.9529	0.942
16	{'criterion': 'gini', 'max_features': 'log2', 'min_samples_leaf': 1, 'n_estimators': 100}	0.66	1	0.894	0.9339
17	{'criterion': 'gini', 'max_features': 'sqrt', 'min_samples_leaf': 4, 'n_estimators': 100}	0.3552	0.9901	0.971	0.9475
18	{'criterion': 'gini', 'max_features': 'sqrt', 'min_samples_leaf': 2, 'n_estimators': 300}	0.5912	0.9987	0.9511	0.9312
19	{'criterion': 'gini', 'max_features': 'sqrt', 'min_samples_leaf': 3, 'n_estimators': 300}	0.3664	0.9973	0.8859	0.9275

### Sheet: Cirrhosis_OTUs_R_4_It_3
	Best parameters	Threshold	Training performance	Validation performance	Test performance
0	{'criterion': 'gini', 'max_features': 'sqrt', 'min_samples_leaf': 3, 'n_estimators': 700}	0.4269	0.9935	0.7862	0.9529
1	{'criterion': 'gini', 'max_features': 'sqrt', 'min_samples_leaf': 5, 'n_estimators': 900}	0.4927	0.9838	0.8687	0.9656
2	{'criterion': 'gini', 'max_features': 'sqrt', 'min_samples_leaf': 1, 'n_estimators': 700}	0.7186	1	0.8361	0.9674
3	{'criterion': 'gini', 'max_features': 'sqrt', 'min_samples_leaf': 3, 'n_estimators': 100}	0.4958	0.9918	0.8786	0.9656
4	{'criterion': 'gini', 'max_features': 'sqrt', 'min_samples_leaf': 1, 'n_estimators': 700}	0.5057	1	0.9266	0.9529
5	{'criterion': 'gini', 'max_features': 'sqrt', 'min_samples_leaf': 5, 'n_estimators': 900}	0.7546	0.9737	0.9638	0.9656
6	{'criterion': 'gini', 'max_features': 'sqrt', 'min_samples_leaf': 1, 'n_estimators': 300}	0.6967	1	0.9004	0.9764
7	{'criterion': 'gini', 'max_features': 'sqrt', 'min_samples_leaf': 2, 'n_estimators': 700}	0.4362	0.9971	0.9366	0.971
8	{'criterion': 'gini', 'max_features': 'sqrt', 'min_samples_leaf': 5, 'n_estimators': 100}	0.6143	0.9714	0.9348	0.971
9	{'criterion': 'gini', 'max_features': 'sqrt', 'min_samples_leaf': 4, 'n_estimators': 100}	0.6962	0.988	0.8841	0.962
10	{'criterion': 'gini', 'max_features': 'sqrt', 'min_samples_leaf': 4, 'n_estimators': 300}	0.5224	0.9861	0.8877	0.9728
11	{'criterion': 'gini', 'max_features': 'sqrt', 'min_samples_leaf': 4, 'n_estimators': 500}	0.535	0.9905	0.9013	0.9728
12	{'criterion': 'gini', 'max_features': 'sqrt', 'min_samples_leaf': 5, 'n_estimators': 900}	0.7068	0.9811	0.9547	0.9601
13	{'criterion': 'gini', 'max_features': 'sqrt', 'min_samples_leaf': 4, 'n_estimators': 100}	0.4319	0.9796	0.971	0.962
14	{'criterion': 'gini', 'max_features': 'sqrt', 'min_samples_leaf': 5, 'n_estimators': 100}	0.3257	0.9782	0.9239	0.9583
15	{'criterion': 'gini', 'max_features': 'sqrt', 'min_samples_leaf': 4, 'n_estimators': 100}	0.6408	0.9853	0.9411	0.9746
16	{'criterion': 'gini', 'max_features': 'sqrt', 'min_samples_leaf': 3, 'n_estimators': 500}	0.495	0.9968	0.9112	0.9565
17	{'criterion': 'gini', 'max_features': 'sqrt', 'min_samples_leaf': 5, 'n_estimators': 100}	0.6192	0.9817	0.9293	0.971
18	{'criterion': 'gini', 'max_features': 'sqrt', 'min_samples_leaf': 4, 'n_estimators': 100}	0.5608	0.9861	0.8949	0.9656
19	{'criterion': 'gini', 'max_features': 'sqrt', 'min_samples_leaf': 3, 'n_estimators': 100}	0.6825	0.9863	0.9583	0.9764

### Sheet: Cirrhosis_annots_R_4_It_4
	Best parameters	Threshold	Training performance	Validation performance	Test performance
0	{'criterion': 'gini', 'max_features': 'sqrt', 'min_samples_leaf': 4, 'n_estimators': 100}	0.6314	0.9721	0.8514	0.9366
1	{'criterion': 'gini', 'max_features': 'sqrt', 'min_samples_leaf': 4, 'n_estimators': 900}	0.5721	0.9655	0.9058	0.9293
2	{'criterion': 'gini', 'max_features': 'sqrt', 'min_samples_leaf': 5, 'n_estimators': 500}	0.3556	0.9574	0.8596	0.9366
3	{'criterion': 'gini', 'max_features': 'sqrt', 'min_samples_leaf': 3, 'n_estimators': 100}	0.367	0.9689	0.8795	0.9167
4	{'criterion': 'gini', 'max_features': 'sqrt', 'min_samples_leaf': 5, 'n_estimators': 100}	0.534	0.9499	0.9194	0.9339
5	{'criterion': 'gini', 'max_features': 'sqrt', 'min_samples_leaf': 5, 'n_estimators': 100}	0.4316	0.9495	0.8958	0.9284
6	{'criterion': 'gini', 'max_features': 'sqrt', 'min_samples_leaf': 5, 'n_estimators': 100}	0.505	0.9492	0.9167	0.9429
7	{'criterion': 'gini', 'max_features': 'sqrt', 'min_samples_leaf': 5, 'n_estimators': 700}	0.5404	0.9524	0.8868	0.923
8	{'criterion': 'gini', 'max_features': 'sqrt', 'min_samples_leaf': 5, 'n_estimators': 700}	0.5306	0.9561	0.8967	0.9266
9	{'criterion': 'gini', 'max_features': 'sqrt', 'min_samples_leaf': 4, 'n_estimators': 100}	0.5641	0.9521	0.9764	0.9438
10	{'criterion': 'gini', 'max_features': 'sqrt', 'min_samples_leaf': 5, 'n_estimators': 100}	0.5087	0.9508	0.9176	0.9321
11	{'criterion': 'gini', 'max_features': 'sqrt', 'min_samples_leaf': 4, 'n_estimators': 100}	0.6351	0.9648	0.8469	0.9556
12	{'criterion': 'gini', 'max_features': 'sqrt', 'min_samples_leaf': 5, 'n_estimators': 100}	0.4396	0.9606	0.8678	0.9321
13	{'criterion': 'gini', 'max_features': 'sqrt', 'min_samples_leaf': 5, 'n_estimators': 100}	0.805	0.9465	0.9348	0.9284
14	{'criterion': 'gini', 'max_features': 'sqrt', 'min_samples_leaf': 2, 'n_estimators': 100}	0.6681	0.9852	0.9112	0.9384
15	{'criterion': 'gini', 'max_features': 'sqrt', 'min_samples_leaf': 5, 'n_estimators': 700}	0.6238	0.9472	0.9601	0.9429
16	{'criterion': 'gini', 'max_features': 'sqrt', 'min_samples_leaf': 4, 'n_estimators': 100}	0.7872	0.9652	0.8668	0.9303
17	{'criterion': 'gini', 'max_features': 'sqrt', 'min_samples_leaf': 5, 'n_estimators': 100}	0.3997	0.9455	0.9447	0.9429
18	{'criterion': 'gini', 'max_features': 'sqrt', 'min_samples_leaf': 4, 'n_estimators': 300}	0.6201	0.9642	0.9076	0.9321
19	{'criterion': 'gini', 'max_features': 'sqrt', 'min_samples_leaf': 5, 'n_estimators': 100}	0.5602	0.9468	0.8958	0.9266

### Sheet: Cirrhosis_OTUs_R_4_It_4
	Best parameters	Threshold	Training performance	Validation performance	Test performance
0	{'criterion': 'gini', 'max_features': 'sqrt', 'min_samples_leaf': 1, 'n_estimators': 300}	0.6367	1	0.8143	0.9411
1	{'criterion': 'gini', 'max_features': 'sqrt', 'min_samples_leaf': 2, 'n_estimators': 100}	0.2526	0.9952	0.8768	0.913
2	{'criterion': 'gini', 'max_features': 'sqrt', 'min_samples_leaf': 1, 'n_estimators': 500}	0.928	1	0.8487	0.9357
3	{'criterion': 'gini', 'max_features': 'sqrt', 'min_samples_leaf': 5, 'n_estimators': 100}	0.5801	0.9761	0.9058	0.962
4	{'criterion': 'gini', 'max_features': 'sqrt', 'min_samples_leaf': 5, 'n_estimators': 100}	0.4369	0.9735	0.9366	0.9438
5	{'criterion': 'gini', 'max_features': 'sqrt', 'min_samples_leaf': 5, 'n_estimators': 500}	0.6432	0.9714	0.9638	0.9457
6	{'criterion': 'gini', 'max_features': 'sqrt', 'min_samples_leaf': 5, 'n_estimators': 500}	0.6034	0.9758	0.8949	0.9601
7	{'criterion': 'gini', 'max_features': 'sqrt', 'min_samples_leaf': 5, 'n_estimators': 300}	0.5016	0.97	0.9384	0.9475
8	{'criterion': 'gini', 'max_features': 'sqrt', 'min_samples_leaf': 5, 'n_estimators': 100}	0.635	0.966	0.9402	0.9529
9	{'criterion': 'gini', 'max_features': 'sqrt', 'min_samples_leaf': 3, 'n_estimators': 900}	0.3293	0.9868	0.8913	0.9438
10	{'criterion': 'gini', 'max_features': 'sqrt', 'min_samples_leaf': 5, 'n_estimators': 100}	0.5401	0.9786	0.8804	0.9547
11	{'criterion': 'gini', 'max_features': 'sqrt', 'min_samples_leaf': 3, 'n_estimators': 900}	0.6562	0.9908	0.9031	0.9221
12	{'criterion': 'gini', 'max_features': 'sqrt', 'min_samples_leaf': 5, 'n_estimators': 700}	0.7677	0.9769	0.9384	0.9257
13	{'criterion': 'gini', 'max_features': 'sqrt', 'min_samples_leaf': 2, 'n_estimators': 300}	0.6702	0.9924	0.962	0.8967
14	{'criterion': 'gini', 'max_features': 'sqrt', 'min_samples_leaf': 1, 'n_estimators': 700}	0.7714	1	0.913	0.9221
15	{'criterion': 'gini', 'max_features': 'sqrt', 'min_samples_leaf': 5, 'n_estimators': 100}	0.7113	0.9725	0.9339	0.9402
16	{'criterion': 'gini', 'max_features': 'sqrt', 'min_samples_leaf': 3, 'n_estimators': 100}	0.5004	0.984	0.9393	0.9275
17	{'criterion': 'gini', 'max_features': 'sqrt', 'min_samples_leaf': 5, 'n_estimators': 300}	0.7203	0.97	0.9384	0.9493
18	{'criterion': 'gini', 'max_features': 'sqrt', 'min_samples_leaf': 1, 'n_estimators': 900}	0.7744	1	0.8478	0.9239
19	{'criterion': 'gini', 'max_features': 'sqrt', 'min_samples_leaf': 5, 'n_estimators': 300}	0.7227	0.9649	0.962	0.942

### Sheet: Cirrhosis_annots_R_4_It_5
	Best parameters	Threshold	Training performance	Validation performance	Test performance
0	{'criterion': 'gini', 'max_features': 'sqrt', 'min_samples_leaf': 5, 'n_estimators': 300}	0.9413	0.939	0.8469	0.9239
1	{'criterion': 'gini', 'max_features': 'sqrt', 'min_samples_leaf': 5, 'n_estimators': 500}	0.1725	0.9213	0.9139	0.9239
2	{'criterion': 'gini', 'max_features': 'sqrt', 'min_samples_leaf': 4, 'n_estimators': 900}	0.6909	0.9229	0.8886	0.9221
3	{'criterion': 'gini', 'max_features': 'sqrt', 'min_samples_leaf': 4, 'n_estimators': 100}	0.6724	0.9154	0.9284	0.9239
4	{'criterion': 'gini', 'max_features': 'sqrt', 'min_samples_leaf': 4, 'n_estimators': 500}	0.7078	0.9174	0.904	0.9076
5	{'criterion': 'gini', 'max_features': 'sqrt', 'min_samples_leaf': 5, 'n_estimators': 500}	0.6552	0.9234	0.9049	0.9221
6	{'criterion': 'gini', 'max_features': 'sqrt', 'min_samples_leaf': 3, 'n_estimators': 100}	0.3257	0.9142	0.9375	0.9112
7	{'criterion': 'gini', 'max_features': 'sqrt', 'min_samples_leaf': 5, 'n_estimators': 100}	0.8065	0.9192	0.9221	0.9203
8	{'criterion': 'gini', 'max_features': 'sqrt', 'min_samples_leaf': 5, 'n_estimators': 700}	0.677	0.9179	0.9167	0.9221
9	{'criterion': 'gini', 'max_features': 'sqrt', 'min_samples_leaf': 4, 'n_estimators': 300}	0.5392	0.9051	0.962	0.9221
10	{'criterion': 'gini', 'max_features': 'sqrt', 'min_samples_leaf': 5, 'n_estimators': 100}	0.6711	0.9174	0.9176	0.9221
11	{'criterion': 'gini', 'max_features': 'sqrt', 'min_samples_leaf': 1, 'n_estimators': 100}	0.6488	0.9332	0.8641	0.9031
12	{'criterion': 'gini', 'max_features': 'sqrt', 'min_samples_leaf': 5, 'n_estimators': 300}	0.4279	0.9254	0.8696	0.9149
13	{'criterion': 'gini', 'max_features': 'sqrt', 'min_samples_leaf': 5, 'n_estimators': 100}	0.793	0.9184	0.9303	0.9239
14	{'criterion': 'gini', 'max_features': 'sqrt', 'min_samples_leaf': 5, 'n_estimators': 100}	0.4912	0.9216	0.9067	0.9203
15	{'criterion': 'gini', 'max_features': 'sqrt', 'min_samples_leaf': 4, 'n_estimators': 300}	0.7197	0.9046	0.9529	0.9257
16	{'criterion': 'gini', 'max_features': 'sqrt', 'min_samples_leaf': 5, 'n_estimators': 700}	0.8043	0.9211	0.8768	0.9203
17	{'criterion': 'gini', 'max_features': 'sqrt', 'min_samples_leaf': 2, 'n_estimators': 100}	0.8098	0.9159	0.9212	0.9022
18	{'criterion': 'gini', 'max_features': 'sqrt', 'min_samples_leaf': 5, 'n_estimators': 500}	0.5255	0.913	0.9384	0.9239
19	{'criterion': 'gini', 'max_features': 'sqrt', 'min_samples_leaf': 5, 'n_estimators': 500}	0.7622	0.911	0.8995	0.9094

### Sheet: Cirrhosis_OTUs_R_4_It_5
	Best parameters	Threshold	Training performance	Validation performance	Test performance
0	{'criterion': 'gini', 'max_features': 'sqrt', 'min_samples_leaf': 4, 'n_estimators': 300}	0.5461	0.9819	0.798	0.933
1	{'criterion': 'gini', 'max_features': 'sqrt', 'min_samples_leaf': 5, 'n_estimators': 900}	0.7065	0.9721	0.8551	0.904
2	{'criterion': 'gini', 'max_features': 'sqrt', 'min_samples_leaf': 2, 'n_estimators': 300}	0.8017	0.9895	0.8569	0.9185
3	{'criterion': 'gini', 'max_features': 'sqrt', 'min_samples_leaf': 3, 'n_estimators': 500}	0.543	0.9759	0.8813	0.9121
4	{'criterion': 'gini', 'max_features': 'sqrt', 'min_samples_leaf': 5, 'n_estimators': 500}	0.5945	0.9622	0.9312	0.9221
5	{'criterion': 'gini', 'max_features': 'sqrt', 'min_samples_leaf': 5, 'n_estimators': 900}	0.7434	0.9564	0.9674	0.9112
6	{'criterion': 'gini', 'max_features': 'sqrt', 'min_samples_leaf': 4, 'n_estimators': 700}	0.7112	0.9711	0.8913	0.9438
7	{'criterion': 'gini', 'max_features': 'sqrt', 'min_samples_leaf': 5, 'n_estimators': 300}	0.3736	0.9579	0.9248	0.8931
8	{'criterion': 'gini', 'max_features': 'sqrt', 'min_samples_leaf': 5, 'n_estimators': 700}	0.7159	0.9505	0.9764	0.913
9	{'criterion': 'gini', 'max_features': 'sqrt', 'min_samples_leaf': 5, 'n_estimators': 100}	0.6943	0.9691	0.8904	0.9321
10	{'criterion': 'gini', 'max_features': 'sqrt', 'min_samples_leaf': 5, 'n_estimators': 300}	0.6021	0.9738	0.8433	0.9275
11	{'criterion': 'gini', 'max_features': 'sqrt', 'min_samples_leaf': 4, 'n_estimators': 900}	0.6309	0.9658	0.9167	0.9185
12	{'criterion': 'gini', 'max_features': 'sqrt', 'min_samples_leaf': 4, 'n_estimators': 500}	0.8194	0.9741	0.8868	0.8986
13	{'criterion': 'gini', 'max_features': 'sqrt', 'min_samples_leaf': 5, 'n_estimators': 500}	0.5929	0.9624	0.9275	0.9185
14	{'criterion': 'gini', 'max_features': 'sqrt', 'min_samples_leaf': 5, 'n_estimators': 500}	0.8028	0.9638	0.9149	0.9221
15	{'criterion': 'gini', 'max_features': 'sqrt', 'min_samples_leaf': 5, 'n_estimators': 100}	0.678	0.9574	0.9475	0.9248
16	{'criterion': 'gini', 'max_features': 'sqrt', 'min_samples_leaf': 3, 'n_estimators': 700}	0.5056	0.9682	0.9303	0.9167
17	{'criterion': 'gini', 'max_features': 'sqrt', 'min_samples_leaf': 3, 'n_estimators': 100}	0.7393	0.9712	0.9248	0.9194
18	{'criterion': 'gini', 'max_features': 'sqrt', 'min_samples_leaf': 5, 'n_estimators': 300}	0.5125	0.9753	0.8641	0.9275
19	{'criterion': 'gini', 'max_features': 'sqrt', 'min_samples_leaf': 4, 'n_estimators': 100}	0.6299	0.9581	0.9565	0.9239

### Sheet: Cirrhosis_annots_R_5_It_1
	Best parameters	Threshold	Training performance	Validation performance	Test performance
0	{'criterion': 'gini', 'max_features': 'sqrt', 'min_samples_leaf': 2, 'n_estimators': 300}	0.5583	0.9994	0.8931	0.8732
1	{'criterion': 'gini', 'max_features': 'sqrt', 'min_samples_leaf': 2, 'n_estimators': 500}	0.56	0.9994	0.9583	0.9004
2	{'criterion': 'gini', 'max_features': 'sqrt', 'min_samples_leaf': 3, 'n_estimators': 100}	0.6684	0.9983	0.8623	0.9149
3	{'criterion': 'gini', 'max_features': 'sqrt', 'min_samples_leaf': 5, 'n_estimators': 100}	0.428	0.9931	0.9275	0.9058
4	{'criterion': 'gini', 'max_features': 'sqrt', 'min_samples_leaf': 1, 'n_estimators': 700}	0.57	1	0.9339	0.8859
5	{'criterion': 'gini', 'max_features': 'sqrt', 'min_samples_leaf': 4, 'n_estimators': 100}	0.5391	0.9943	0.9674	0.8714
6	{'criterion': 'gini', 'max_features': 'sqrt', 'min_samples_leaf': 5, 'n_estimators': 100}	0.4827	0.9939	0.8804	0.8841
7	{'criterion': 'gini', 'max_features': 'sqrt', 'min_samples_leaf': 5, 'n_estimators': 700}	0.5615	0.9924	0.962	0.8732
8	{'criterion': 'gini', 'max_features': 'log2', 'min_samples_leaf': 1, 'n_estimators': 700}	0.4629	1	0.9248	0.8877
9	{'criterion': 'gini', 'max_features': 'sqrt', 'min_samples_leaf': 5, 'n_estimators': 700}	0.4158	0.9964	0.8986	0.904
10	{'criterion': 'gini', 'max_features': 'sqrt', 'min_samples_leaf': 2, 'n_estimators': 300}	0.3335	0.9998	0.8931	0.8786
11	{'criterion': 'gini', 'max_features': 'sqrt', 'min_samples_leaf': 4, 'n_estimators': 500}	0.5998	0.9945	0.9475	0.9076
12	{'criterion': 'gini', 'max_features': 'sqrt', 'min_samples_leaf': 5, 'n_estimators': 900}	0.5786	0.9966	0.9076	0.9203
13	{'criterion': 'gini', 'max_features': 'sqrt', 'min_samples_leaf': 5, 'n_estimators': 300}	0.4804	0.9926	0.8841	0.9112
14	{'criterion': 'gini', 'max_features': 'sqrt', 'min_samples_leaf': 5, 'n_estimators': 500}	0.6679	0.992	0.9221	0.9221
15	{'criterion': 'gini', 'max_features': 'log2', 'min_samples_leaf': 5, 'n_estimators': 100}	0.6019	0.988	0.9438	0.9112
16	{'criterion': 'gini', 'max_features': 'sqrt', 'min_samples_leaf': 5, 'n_estimators': 500}	0.464	0.9933	0.9873	0.9076
17	{'criterion': 'gini', 'max_features': 'sqrt', 'min_samples_leaf': 3, 'n_estimators': 500}	0.1799	0.9977	0.904	0.8623
18	{'criterion': 'gini', 'max_features': 'sqrt', 'min_samples_leaf': 1, 'n_estimators': 100}	0.39	1	0.9103	0.8641
19	{'criterion': 'gini', 'max_features': 'sqrt', 'min_samples_leaf': 4, 'n_estimators': 300}	0.2925	0.9996	0.8406	0.904

### Sheet: Cirrhosis_OTUs_R_5_It_1
	Best parameters	Threshold	Training performance	Validation performance	Test performance
0	{'criterion': 'gini', 'max_features': 'sqrt', 'min_samples_leaf': 2, 'n_estimators': 500}	0.63	0.9987	0.9022	0.9529
1	{'criterion': 'gini', 'max_features': 'sqrt', 'min_samples_leaf': 5, 'n_estimators': 700}	0.5023	0.9941	0.9366	0.9547
2	{'criterion': 'gini', 'max_features': 'log2', 'min_samples_leaf': 1, 'n_estimators': 300}	0.6533	1	0.9067	0.9475
3	{'criterion': 'gini', 'max_features': 'sqrt', 'min_samples_leaf': 2, 'n_estimators': 500}	0.5865	0.9998	0.9529	0.9493
4	{'criterion': 'gini', 'max_features': 'log2', 'min_samples_leaf': 4, 'n_estimators': 100}	0.4057	0.9968	0.9529	0.9529
5	{'criterion': 'gini', 'max_features': 'log2', 'min_samples_leaf': 1, 'n_estimators': 700}	0.5543	1	0.9837	0.962
6	{'criterion': 'gini', 'max_features': 'sqrt', 'min_samples_leaf': 1, 'n_estimators': 700}	0.4143	1	0.9583	0.9583
7	{'criterion': 'gini', 'max_features': 'log2', 'min_samples_leaf': 3, 'n_estimators': 100}	0.5695	0.9968	0.9783	0.9438
8	{'criterion': 'gini', 'max_features': 'log2', 'min_samples_leaf': 3, 'n_estimators': 700}	0.5858	0.9966	0.942	0.942
9	{'criterion': 'gini', 'max_features': 'log2', 'min_samples_leaf': 3, 'n_estimators': 700}	0.399	0.9968	0.9366	0.9475
10	{'criterion': 'gini', 'max_features': 'log2', 'min_samples_leaf': 1, 'n_estimators': 100}	0.58	1	0.9022	0.9429
11	{'criterion': 'gini', 'max_features': 'log2', 'min_samples_leaf': 3, 'n_estimators': 700}	0.5703	0.9964	0.971	0.9457
12	{'criterion': 'gini', 'max_features': 'log2', 'min_samples_leaf': 1, 'n_estimators': 300}	0.46	1	0.8949	0.9547
13	{'criterion': 'gini', 'max_features': 'log2', 'min_samples_leaf': 5, 'n_estimators': 300}	0.5023	0.9895	0.962	0.9438
14	{'criterion': 'gini', 'max_features': 'log2', 'min_samples_leaf': 2, 'n_estimators': 100}	0.449	0.9994	0.9511	0.971
15	{'criterion': 'gini', 'max_features': 'sqrt', 'min_samples_leaf': 5, 'n_estimators': 100}	0.5477	0.9931	0.9511	0.9366
16	{'criterion': 'gini', 'max_features': 'sqrt', 'min_samples_leaf': 2, 'n_estimators': 700}	0.6802	0.9998	0.971	0.9511
17	{'criterion': 'gini', 'max_features': 'sqrt', 'min_samples_leaf': 2, 'n_estimators': 100}	0.5784	0.9996	0.9094	0.9511
18	{'criterion': 'gini', 'max_features': 'sqrt', 'min_samples_leaf': 5, 'n_estimators': 300}	0.6267	0.9939	0.8949	0.9475
19	{'criterion': 'gini', 'max_features': 'sqrt', 'min_samples_leaf': 1, 'n_estimators': 100}	0.43	1	0.923	0.9348

### Sheet: Cirrhosis_annots_R_5_It_2
	Best parameters	Threshold	Training performance	Validation performance	Test performance
0	{'criterion': 'gini', 'max_features': 'log2', 'min_samples_leaf': 1, 'n_estimators': 300}	0.2433	1	0.9411	0.9103
1	{'criterion': 'gini', 'max_features': 'log2', 'min_samples_leaf': 5, 'n_estimators': 900}	0.5704	0.9893	0.962	0.9094
2	{'criterion': 'gini', 'max_features': 'sqrt', 'min_samples_leaf': 1, 'n_estimators': 100}	0.77	1	0.8632	0.8976
3	{'criterion': 'gini', 'max_features': 'log2', 'min_samples_leaf': 1, 'n_estimators': 900}	0.35	1	0.9601	0.9022
4	{'criterion': 'gini', 'max_features': 'log2', 'min_samples_leaf': 2, 'n_estimators': 100}	0.372	0.9994	0.962	0.9058
5	{'criterion': 'gini', 'max_features': 'sqrt', 'min_samples_leaf': 2, 'n_estimators': 100}	0.6506	0.9983	0.9674	0.8877
6	{'criterion': 'gini', 'max_features': 'log2', 'min_samples_leaf': 4, 'n_estimators': 100}	0.575	0.9918	0.904	0.9167
7	{'criterion': 'gini', 'max_features': 'sqrt', 'min_samples_leaf': 2, 'n_estimators': 100}	0.2581	0.9996	0.9819	0.8804
8	{'criterion': 'gini', 'max_features': 'log2', 'min_samples_leaf': 3, 'n_estimators': 300}	0.5999	0.9947	0.9547	0.9004
9	{'criterion': 'gini', 'max_features': 'sqrt', 'min_samples_leaf': 3, 'n_estimators': 100}	0.3472	0.9975	0.8986	0.8986
10	{'criterion': 'gini', 'max_features': 'sqrt', 'min_samples_leaf': 5, 'n_estimators': 100}	0.3279	0.9941	0.9185	0.9004
11	{'criterion': 'gini', 'max_features': 'log2', 'min_samples_leaf': 3, 'n_estimators': 300}	0.675	0.9943	0.9583	0.9203
12	{'criterion': 'gini', 'max_features': 'log2', 'min_samples_leaf': 4, 'n_estimators': 300}	0.5605	0.9954	0.9167	0.9094
13	{'criterion': 'gini', 'max_features': 'log2', 'min_samples_leaf': 4, 'n_estimators': 100}	0.5605	0.9895	0.9022	0.9058
14	{'criterion': 'gini', 'max_features': 'sqrt', 'min_samples_leaf': 1, 'n_estimators': 900}	0.5	1	0.933	0.9203
15	{'criterion': 'gini', 'max_features': 'sqrt', 'min_samples_leaf': 5, 'n_estimators': 700}	0.5545	0.9897	0.9855	0.9203
16	{'criterion': 'gini', 'max_features': 'sqrt', 'min_samples_leaf': 4, 'n_estimators': 300}	0.777	0.9926	0.9873	0.9112
17	{'criterion': 'gini', 'max_features': 'log2', 'min_samples_leaf': 3, 'n_estimators': 100}	0.291	0.9958	0.9076	0.8714
18	{'criterion': 'gini', 'max_features': 'log2', 'min_samples_leaf': 1, 'n_estimators': 300}	0.32	1	0.942	0.8986
19	{'criterion': 'gini', 'max_features': 'log2', 'min_samples_leaf': 5, 'n_estimators': 300}	0.3332	0.995	0.8478	0.8913

### Sheet: Cirrhosis_OTUs_R_5_It_2
	Best parameters	Threshold	Training performance	Validation performance	Test performance
0	{'criterion': 'gini', 'max_features': 'sqrt', 'min_samples_leaf': 1, 'n_estimators': 100}	0.63	1	0.9167	0.9475
1	{'criterion': 'gini', 'max_features': 'log2', 'min_samples_leaf': 5, 'n_estimators': 500}	0.4299	0.9899	0.9293	0.9493
2	{'criterion': 'gini', 'max_features': 'sqrt', 'min_samples_leaf': 1, 'n_estimators': 300}	0.6633	1	0.9266	0.9438
3	{'criterion': 'gini', 'max_features': 'log2', 'min_samples_leaf': 2, 'n_estimators': 500}	0.6084	0.9992	0.9475	0.9366
4	{'criterion': 'gini', 'max_features': 'sqrt', 'min_samples_leaf': 1, 'n_estimators': 500}	0.376	1	0.9556	0.9475
5	{'criterion': 'gini', 'max_features': 'sqrt', 'min_samples_leaf': 4, 'n_estimators': 100}	0.7549	0.9893	0.9764	0.9457
6	{'criterion': 'gini', 'max_features': 'sqrt', 'min_samples_leaf': 1, 'n_estimators': 100}	0.5	1	0.942	0.9466
7	{'criterion': 'gini', 'max_features': 'sqrt', 'min_samples_leaf': 5, 'n_estimators': 100}	0.6168	0.9884	0.9855	0.9438
8	{'criterion': 'gini', 'max_features': 'log2', 'min_samples_leaf': 2, 'n_estimators': 700}	0.634	0.9981	0.9493	0.9475
9	{'criterion': 'gini', 'max_features': 'log2', 'min_samples_leaf': 1, 'n_estimators': 900}	0.3311	1	0.9185	0.9402
10	{'criterion': 'gini', 'max_features': 'log2', 'min_samples_leaf': 4, 'n_estimators': 100}	0.4938	0.9941	0.9022	0.9547
11	{'criterion': 'gini', 'max_features': 'log2', 'min_samples_leaf': 1, 'n_estimators': 900}	0.6933	1	0.9556	0.9457
12	{'criterion': 'gini', 'max_features': 'log2', 'min_samples_leaf': 3, 'n_estimators': 300}	0.6813	0.9989	0.8569	0.9402
13	{'criterion': 'gini', 'max_features': 'log2', 'min_samples_leaf': 2, 'n_estimators': 100}	0.495	0.9987	0.9928	0.9547
14	{'criterion': 'gini', 'max_features': 'sqrt', 'min_samples_leaf': 2, 'n_estimators': 700}	0.4069	0.9987	0.9638	0.9547
15	{'criterion': 'gini', 'max_features': 'sqrt', 'min_samples_leaf': 2, 'n_estimators': 500}	0.7291	0.9987	0.9529	0.9438
16	{'criterion': 'gini', 'max_features': 'log2', 'min_samples_leaf': 1, 'n_estimators': 300}	0.6467	1	0.962	0.9484
17	{'criterion': 'gini', 'max_features': 'log2', 'min_samples_leaf': 1, 'n_estimators': 100}	0.59	1	0.8922	0.9339
18	{'criterion': 'gini', 'max_features': 'sqrt', 'min_samples_leaf': 3, 'n_estimators': 700}	0.6255	0.9956	0.8986	0.9457
19	{'criterion': 'gini', 'max_features': 'log2', 'min_samples_leaf': 5, 'n_estimators': 700}	0.3287	0.9912	0.9384	0.9511

### Sheet: Cirrhosis_annots_R_5_It_3
	Best parameters	Threshold	Training performance	Validation performance	Test performance
0	{'criterion': 'gini', 'max_features': 'log2', 'min_samples_leaf': 5, 'n_estimators': 300}	0.6916	0.9855	0.9167	0.8714
1	{'criterion': 'gini', 'max_features': 'log2', 'min_samples_leaf': 3, 'n_estimators': 100}	0.6541	0.9937	0.9149	0.8641
2	{'criterion': 'gini', 'max_features': 'sqrt', 'min_samples_leaf': 2, 'n_estimators': 100}	0.6694	0.9989	0.8832	0.846
3	{'criterion': 'gini', 'max_features': 'sqrt', 'min_samples_leaf': 4, 'n_estimators': 500}	0.4502	0.9912	0.9149	0.8696
4	{'criterion': 'gini', 'max_features': 'sqrt', 'min_samples_leaf': 5, 'n_estimators': 100}	0.5924	0.9836	0.9764	0.8514
5	{'criterion': 'gini', 'max_features': 'sqrt', 'min_samples_leaf': 5, 'n_estimators': 900}	0.6455	0.9863	0.9801	0.8533
6	{'criterion': 'gini', 'max_features': 'sqrt', 'min_samples_leaf': 4, 'n_estimators': 100}	0.587	0.9935	0.9239	0.8659
7	{'criterion': 'gini', 'max_features': 'log2', 'min_samples_leaf': 5, 'n_estimators': 100}	0.336	0.9855	0.9511	0.8533
8	{'criterion': 'gini', 'max_features': 'log2', 'min_samples_leaf': 3, 'n_estimators': 100}	0.5856	0.9943	0.9493	0.8442
9	{'criterion': 'gini', 'max_features': 'log2', 'min_samples_leaf': 1, 'n_estimators': 500}	0.492	1	0.8904	0.8433
10	{'criterion': 'gini', 'max_features': 'sqrt', 'min_samples_leaf': 3, 'n_estimators': 300}	0.4016	0.9971	0.8895	0.8442
11	{'criterion': 'gini', 'max_features': 'sqrt', 'min_samples_leaf': 5, 'n_estimators': 100}	0.5946	0.987	0.9438	0.8533
12	{'criterion': 'gini', 'max_features': 'log2', 'min_samples_leaf': 2, 'n_estimators': 100}	0.3217	0.9992	0.8877	0.8569
13	{'criterion': 'gini', 'max_features': 'sqrt', 'min_samples_leaf': 5, 'n_estimators': 700}	0.6449	0.9882	0.9565	0.846
14	{'criterion': 'gini', 'max_features': 'sqrt', 'min_samples_leaf': 5, 'n_estimators': 100}	0.5485	0.9847	0.9674	0.8605
15	{'criterion': 'gini', 'max_features': 'log2', 'min_samples_leaf': 4, 'n_estimators': 100}	0.4284	0.9918	0.9692	0.8678
16	{'criterion': 'gini', 'max_features': 'log2', 'min_samples_leaf': 1, 'n_estimators': 100}	0.44	1	0.9475	0.8478
17	{'criterion': 'gini', 'max_features': 'log2', 'min_samples_leaf': 5, 'n_estimators': 100}	0.4653	0.9872	0.9058	0.8351
18	{'criterion': 'gini', 'max_features': 'log2', 'min_samples_leaf': 5, 'n_estimators': 100}	0.5537	0.9878	0.9239	0.8678
19	{'criterion': 'gini', 'max_features': 'sqrt', 'min_samples_leaf': 3, 'n_estimators': 500}	0.3837	1	0.8967	0.8786

### Sheet: Cirrhosis_OTUs_R_5_It_3
	Best parameters	Threshold	Training performance	Validation performance	Test performance
0	{'criterion': 'gini', 'max_features': 'sqrt', 'min_samples_leaf': 5, 'n_estimators': 900}	0.7179	0.9809	0.913	0.9457
1	{'criterion': 'gini', 'max_features': 'sqrt', 'min_samples_leaf': 5, 'n_estimators': 300}	0.3438	0.9838	0.9348	0.9312
2	{'criterion': 'gini', 'max_features': 'sqrt', 'min_samples_leaf': 2, 'n_estimators': 100}	0.5969	0.9985	0.8913	0.9493
3	{'criterion': 'gini', 'max_features': 'sqrt', 'min_samples_leaf': 5, 'n_estimators': 100}	0.8278	0.9824	0.904	0.9511
4	{'criterion': 'gini', 'max_features': 'sqrt', 'min_samples_leaf': 3, 'n_estimators': 100}	0.3447	0.9897	0.9438	0.9493
5	{'criterion': 'gini', 'max_features': 'sqrt', 'min_samples_leaf': 4, 'n_estimators': 500}	0.6985	0.9828	0.9783	0.9493
6	{'criterion': 'gini', 'max_features': 'sqrt', 'min_samples_leaf': 4, 'n_estimators': 100}	0.2705	0.9861	0.9583	0.9457
7	{'criterion': 'gini', 'max_features': 'sqrt', 'min_samples_leaf': 4, 'n_estimators': 900}	0.6308	0.9859	0.9873	0.9402
8	{'criterion': 'gini', 'max_features': 'sqrt', 'min_samples_leaf': 5, 'n_estimators': 700}	0.6273	0.9798	0.9529	0.9547
9	{'criterion': 'gini', 'max_features': 'sqrt', 'min_samples_leaf': 4, 'n_estimators': 700}	0.2429	0.9912	0.9185	0.9438
10	{'criterion': 'gini', 'max_features': 'sqrt', 'min_samples_leaf': 1, 'n_estimators': 100}	0.64	1	0.8777	0.9466
11	{'criterion': 'gini', 'max_features': 'sqrt', 'min_samples_leaf': 2, 'n_estimators': 500}	0.6965	0.9975	0.9674	0.942
12	{'criterion': 'gini', 'max_features': 'sqrt', 'min_samples_leaf': 5, 'n_estimators': 500}	0.751	0.991	0.8478	0.9293
13	{'criterion': 'gini', 'max_features': 'sqrt', 'min_samples_leaf': 3, 'n_estimators': 300}	0.6028	0.9899	0.9946	0.9583
14	{'criterion': 'gini', 'max_features': 'sqrt', 'min_samples_leaf': 3, 'n_estimators': 100}	0.4468	0.9899	0.9638	0.9529
15	{'criterion': 'gini', 'max_features': 'sqrt', 'min_samples_leaf': 5, 'n_estimators': 100}	0.6887	0.9821	0.9529	0.9438
16	{'criterion': 'gini', 'max_features': 'sqrt', 'min_samples_leaf': 5, 'n_estimators': 300}	0.7312	0.9813	0.9565	0.9438
17	{'criterion': 'gini', 'max_features': 'sqrt', 'min_samples_leaf': 5, 'n_estimators': 700}	0.3104	0.9847	0.9239	0.9493
18	{'criterion': 'gini', 'max_features': 'sqrt', 'min_samples_leaf': 5, 'n_estimators': 100}	0.5837	0.9826	0.904	0.9493
19	{'criterion': 'gini', 'max_features': 'sqrt', 'min_samples_leaf': 3, 'n_estimators': 100}	0.1913	0.996	0.9312	0.9402

### Sheet: Cirrhosis_annots_R_5_It_4
	Best parameters	Threshold	Training performance	Validation performance	Test performance
0	{'criterion': 'gini', 'max_features': 'sqrt', 'min_samples_leaf': 2, 'n_estimators': 100}	0.7029	0.9803	0.9366	0.8406
1	{'criterion': 'gini', 'max_features': 'sqrt', 'min_samples_leaf': 1, 'n_estimators': 100}	0.6	0.9878	0.9022	0.808
2	{'criterion': 'gini', 'max_features': 'sqrt', 'min_samples_leaf': 3, 'n_estimators': 300}	0.7576	0.986	0.9076	0.8351
3	{'criterion': 'gini', 'max_features': 'sqrt', 'min_samples_leaf': 4, 'n_estimators': 900}	0.6917	0.984	0.8967	0.8569
4	{'criterion': 'gini', 'max_features': 'sqrt', 'min_samples_leaf': 5, 'n_estimators': 100}	0.4542	0.9534	0.9946	0.846
5	{'criterion': 'gini', 'max_features': 'sqrt', 'min_samples_leaf': 1, 'n_estimators': 900}	0.6276	0.9895	0.9493	0.7808
6	{'criterion': 'gini', 'max_features': 'sqrt', 'min_samples_leaf': 5, 'n_estimators': 100}	0.5579	0.9834	0.9112	0.8388
7	{'criterion': 'gini', 'max_features': 'sqrt', 'min_samples_leaf': 4, 'n_estimators': 900}	0.5759	0.9658	0.9529	0.8243
8	{'criterion': 'gini', 'max_features': 'sqrt', 'min_samples_leaf': 5, 'n_estimators': 100}	0.3035	0.9672	0.9502	0.8225
9	{'criterion': 'gini', 'max_features': 'sqrt', 'min_samples_leaf': 3, 'n_estimators': 100}	0.4079	0.9933	0.8931	0.8279
10	{'criterion': 'gini', 'max_features': 'sqrt', 'min_samples_leaf': 5, 'n_estimators': 100}	0.3989	0.9737	0.9248	0.817
11	{'criterion': 'gini', 'max_features': 'sqrt', 'min_samples_leaf': 4, 'n_estimators': 900}	0.4818	0.9771	0.9357	0.8225
12	{'criterion': 'gini', 'max_features': 'sqrt', 'min_samples_leaf': 4, 'n_estimators': 300}	0.3702	0.9809	0.8949	0.837
13	{'criterion': 'gini', 'max_features': 'sqrt', 'min_samples_leaf': 5, 'n_estimators': 300}	0.5011	0.9643	0.9384	0.8188
14	{'criterion': 'gini', 'max_features': 'sqrt', 'min_samples_leaf': 4, 'n_estimators': 700}	0.5878	0.9662	0.962	0.8207
15	{'criterion': 'gini', 'max_features': 'sqrt', 'min_samples_leaf': 4, 'n_estimators': 300}	0.539	0.9715	0.9475	0.8225
16	{'criterion': 'gini', 'max_features': 'sqrt', 'min_samples_leaf': 5, 'n_estimators': 100}	0.6274	0.9717	0.9511	0.8261
17	{'criterion': 'gini', 'max_features': 'sqrt', 'min_samples_leaf': 5, 'n_estimators': 500}	0.5227	0.9751	0.9058	0.8279
18	{'criterion': 'gini', 'max_features': 'sqrt', 'min_samples_leaf': 5, 'n_estimators': 500}	0.4565	0.9726	0.913	0.8406
19	{'criterion': 'gini', 'max_features': 'sqrt', 'min_samples_leaf': 5, 'n_estimators': 500}	0.3972	0.9708	0.8696	0.8134

### Sheet: Cirrhosis_OTUs_R_5_It_4
	Best parameters	Threshold	Training performance	Validation performance	Test performance
0	{'criterion': 'gini', 'max_features': 'sqrt', 'min_samples_leaf': 5, 'n_estimators': 100}	0.8024	0.9712	0.8714	0.9203
1	{'criterion': 'gini', 'max_features': 'sqrt', 'min_samples_leaf': 3, 'n_estimators': 700}	0.2902	0.9874	0.9167	0.9275
2	{'criterion': 'gini', 'max_features': 'sqrt', 'min_samples_leaf': 4, 'n_estimators': 100}	0.6986	0.9824	0.9013	0.9221
3	{'criterion': 'gini', 'max_features': 'sqrt', 'min_samples_leaf': 4, 'n_estimators': 300}	0.4855	0.9782	0.8659	0.9203
4	{'criterion': 'gini', 'max_features': 'sqrt', 'min_samples_leaf': 2, 'n_estimators': 300}	0.1979	0.9929	0.9203	0.9402
5	{'criterion': 'gini', 'max_features': 'sqrt', 'min_samples_leaf': 4, 'n_estimators': 100}	0.5253	0.9758	0.9583	0.9384
6	{'criterion': 'gini', 'max_features': 'sqrt', 'min_samples_leaf': 4, 'n_estimators': 700}	0.2411	0.9788	0.9638	0.933
7	{'criterion': 'gini', 'max_features': 'sqrt', 'min_samples_leaf': 5, 'n_estimators': 700}	0.5239	0.9718	0.9475	0.9366
8	{'criterion': 'gini', 'max_features': 'sqrt', 'min_samples_leaf': 4, 'n_estimators': 100}	0.7579	0.9754	0.9112	0.9457
9	{'criterion': 'gini', 'max_features': 'sqrt', 'min_samples_leaf': 5, 'n_estimators': 500}	0.2672	0.9751	0.9058	0.9149
10	{'criterion': 'gini', 'max_features': 'sqrt', 'min_samples_leaf': 4, 'n_estimators': 300}	0.7978	0.9838	0.8659	0.9293
11	{'criterion': 'gini', 'max_features': 'sqrt', 'min_samples_leaf': 2, 'n_estimators': 100}	0.618	0.9931	0.9248	0.933
12	{'criterion': 'gini', 'max_features': 'sqrt', 'min_samples_leaf': 3, 'n_estimators': 300}	0.8856	0.992	0.846	0.9167
13	{'criterion': 'gini', 'max_features': 'sqrt', 'min_samples_leaf': 4, 'n_estimators': 700}	0.5868	0.9708	0.9819	0.9366
14	{'criterion': 'gini', 'max_features': 'sqrt', 'min_samples_leaf': 5, 'n_estimators': 300}	0.7094	0.9668	0.9529	0.9457
15	{'criterion': 'gini', 'max_features': 'sqrt', 'min_samples_leaf': 5, 'n_estimators': 300}	0.4689	0.9758	0.9312	0.9384
16	{'criterion': 'gini', 'max_features': 'sqrt', 'min_samples_leaf': 5, 'n_estimators': 100}	0.7306	0.9601	0.9438	0.9384
17	{'criterion': 'gini', 'max_features': 'sqrt', 'min_samples_leaf': 2, 'n_estimators': 300}	0.5049	0.9931	0.8587	0.9221
18	{'criterion': 'gini', 'max_features': 'sqrt', 'min_samples_leaf': 5, 'n_estimators': 100}	0.2708	0.9769	0.846	0.9348
19	{'criterion': 'gini', 'max_features': 'sqrt', 'min_samples_leaf': 2, 'n_estimators': 100}	0.5657	0.9973	0.8868	0.9438

### Sheet: Cirrhosis_annots_R_5_It_5
	Best parameters	Threshold	Training performance	Validation performance	Test performance
0	{'criterion': 'gini', 'max_features': 'sqrt', 'min_samples_leaf': 3, 'n_estimators': 500}	0.806	0.9652	0.9583	0.8605
1	{'criterion': 'gini', 'max_features': 'sqrt', 'min_samples_leaf': 4, 'n_estimators': 100}	0.3477	0.9578	0.9665	0.8605
2	{'criterion': 'gini', 'max_features': 'sqrt', 'min_samples_leaf': 5, 'n_estimators': 300}	0.7181	0.9673	0.9212	0.8714
3	{'criterion': 'gini', 'max_features': 'sqrt', 'min_samples_leaf': 5, 'n_estimators': 300}	0.8809	0.9747	0.9112	0.8732
4	{'criterion': 'gini', 'max_features': 'sqrt', 'min_samples_leaf': 5, 'n_estimators': 100}	0.7001	0.9488	0.9891	0.8678
5	{'criterion': 'gini', 'max_features': 'sqrt', 'min_samples_leaf': 2, 'n_estimators': 100}	0.7554	0.9596	0.9774	0.8551
6	{'criterion': 'gini', 'max_features': 'sqrt', 'min_samples_leaf': 5, 'n_estimators': 300}	0.6687	0.9745	0.9203	0.8623
7	{'criterion': 'gini', 'max_features': 'sqrt', 'min_samples_leaf': 2, 'n_estimators': 100}	0.8152	0.9689	0.9493	0.8406
8	{'criterion': 'gini', 'max_features': 'sqrt', 'min_samples_leaf': 4, 'n_estimators': 500}	0.2796	0.9673	0.942	0.8659
9	{'criterion': 'gini', 'max_features': 'sqrt', 'min_samples_leaf': 3, 'n_estimators': 500}	0.3962	0.9787	0.8931	0.8605
10	{'criterion': 'gini', 'max_features': 'sqrt', 'min_samples_leaf': 2, 'n_estimators': 100}	0.2037	0.9748	0.9185	0.8533
11	{'criterion': 'gini', 'max_features': 'sqrt', 'min_samples_leaf': 2, 'n_estimators': 500}	0.5565	0.9731	0.9429	0.8587
12	{'criterion': 'gini', 'max_features': 'sqrt', 'min_samples_leaf': 2, 'n_estimators': 100}	0.7304	0.9756	0.9085	0.8587
13	{'criterion': 'gini', 'max_features': 'sqrt', 'min_samples_leaf': 3, 'n_estimators': 700}	0.3359	0.9684	0.9629	0.8424
14	{'criterion': 'gini', 'max_features': 'sqrt', 'min_samples_leaf': 3, 'n_estimators': 300}	0.6071	0.9606	0.9819	0.8551
15	{'criterion': 'gini', 'max_features': 'sqrt', 'min_samples_leaf': 3, 'n_estimators': 100}	0.7447	0.9655	0.952	0.8623
16	{'criterion': 'gini', 'max_features': 'sqrt', 'min_samples_leaf': 2, 'n_estimators': 900}	0.7262	0.9705	0.962	0.8605
17	{'criterion': 'gini', 'max_features': 'sqrt', 'min_samples_leaf': 2, 'n_estimators': 300}	0.7025	0.9804	0.9339	0.8496
18	{'criterion': 'gini', 'max_features': 'sqrt', 'min_samples_leaf': 4, 'n_estimators': 500}	0.4884	0.9728	0.9158	0.8678
19	{'criterion': 'gini', 'max_features': 'sqrt', 'min_samples_leaf': 1, 'n_estimators': 100}	0.39	0.9804	0.8904	0.8315

### Sheet: Cirrhosis_OTUs_R_5_It_5
	Best parameters	Threshold	Training performance	Validation performance	Test performance
0	{'criterion': 'gini', 'max_features': 'sqrt', 'min_samples_leaf': 3, 'n_estimators': 100}	0.7738	0.9767	0.8768	0.8958
1	{'criterion': 'gini', 'max_features': 'sqrt', 'min_samples_leaf': 4, 'n_estimators': 100}	0.7788	0.9769	0.8813	0.923
2	{'criterion': 'gini', 'max_features': 'sqrt', 'min_samples_leaf': 4, 'n_estimators': 500}	0.4472	0.9665	0.8886	0.9049
3	{'criterion': 'gini', 'max_features': 'sqrt', 'min_samples_leaf': 4, 'n_estimators': 300}	0.547	0.9704	0.8859	0.8478
4	{'criterion': 'gini', 'max_features': 'sqrt', 'min_samples_leaf': 3, 'n_estimators': 300}	0.244	0.9786	0.9312	0.8822
5	{'criterion': 'gini', 'max_features': 'sqrt', 'min_samples_leaf': 5, 'n_estimators': 100}	0.7149	0.9609	0.9393	0.9049
6	{'criterion': 'gini', 'max_features': 'sqrt', 'min_samples_leaf': 2, 'n_estimators': 700}	0.4698	0.987	0.9257	0.8705
7	{'criterion': 'gini', 'max_features': 'sqrt', 'min_samples_leaf': 5, 'n_estimators': 500}	0.6271	0.9563	0.9746	0.8995
8	{'criterion': 'gini', 'max_features': 'sqrt', 'min_samples_leaf': 5, 'n_estimators': 500}	0.7833	0.9626	0.9076	0.8868
9	{'criterion': 'gini', 'max_features': 'sqrt', 'min_samples_leaf': 3, 'n_estimators': 700}	0.4522	0.9803	0.8569	0.8514
10	{'criterion': 'gini', 'max_features': 'sqrt', 'min_samples_leaf': 5, 'n_estimators': 700}	0.6735	0.9714	0.8288	0.9013
11	{'criterion': 'gini', 'max_features': 'sqrt', 'min_samples_leaf': 4, 'n_estimators': 100}	0.7737	0.9589	0.9647	0.9085
12	{'criterion': 'gini', 'max_features': 'sqrt', 'min_samples_leaf': 3, 'n_estimators': 100}	0.8486	0.9866	0.8614	0.8732
13	{'criterion': 'gini', 'max_features': 'sqrt', 'min_samples_leaf': 4, 'n_estimators': 100}	0.5853	0.9559	0.9746	0.8813
14	{'criterion': 'gini', 'max_features': 'sqrt', 'min_samples_leaf': 3, 'n_estimators': 300}	0.6966	0.9691	0.9257	0.9194
15	{'criterion': 'gini', 'max_features': 'sqrt', 'min_samples_leaf': 3, 'n_estimators': 700}	0.6477	0.9708	0.933	0.9085
16	{'criterion': 'gini', 'max_features': 'sqrt', 'min_samples_leaf': 4, 'n_estimators': 700}	0.605	0.9624	0.9139	0.9466
17	{'criterion': 'gini', 'max_features': 'sqrt', 'min_samples_leaf': 3, 'n_estimators': 900}	0.1172	0.9819	0.8877	0.9257
18	{'criterion': 'gini', 'max_features': 'sqrt', 'min_samples_leaf': 4, 'n_estimators': 100}	0.2681	0.9727	0.8641	0.8496
19	{'criterion': 'gini', 'max_features': 'sqrt', 'min_samples_leaf': 5, 'n_estimators': 300}	0.4575	0.9607	0.8949	0.8877

### Sheet: Cirrhosis_annots_R_6_It_1
	Best parameters	Validation set indices	Threshold	Training performance	Validation performance	Test performance
0	{'criterion': 'gini', 'max_features': 'sqrt', 'min_samples_leaf': 4, 'n_estimators': 900}	[114 93 158 111 149 133 25 89 12 83 137 126 182 134 127 139 69 39 20 112 9 91 160 65 101 164 94 58 47 150 21 168 88 72 70 46 37 67 183 141 85 87 64 153 44 36 125]	0.3256	0.9968	0.9583	0.8043
1	{'criterion': 'gini', 'max_features': 'sqrt', 'min_samples_leaf': 2, 'n_estimators': 100}	[ 50 111 11 175 16 148 20 97 112 143 163 5 166 93 161 71 104 178 136 167 25 12 6 14 98 101 28 1 184 127 79 64 9 76 18 29 181 37 68 168 72 159 134 121 75 80 176]	0.4976	0.9998	0.9565	0.8062
2	{'criterion': 'gini', 'max_features': 'sqrt', 'min_samples_leaf': 2, 'n_estimators': 100}	[173 92 38 34 37 91 42 164 177 84 168 111 154 51 72 131 108 150 67 140 75 130 98 43 49 39 4 153 63 121 7 20 82 31 106 141 113 15 47 118 184 149 33 117 22 127 40]	0.591	1	0.894	0.8388
3	{'criterion': 'gini', 'max_features': 'sqrt', 'min_samples_leaf': 1, 'n_estimators': 900}	[136 126 143 180 146 44 74 93 156 41 109 10 141 130 159 1 167 24 26 175 63 14 19 135 110 154 20 171 38 92 21 111 22 102 179 72 39 3 101 151 2 66 85 0 56 60 107]	0.5122	1	0.9592	0.8279
4	{'criterion': 'gini', 'max_features': 'sqrt', 'min_samples_leaf': 1, 'n_estimators': 900}	[ 50 101 177 89 155 126 150 113 134 55 106 154 56 118 36 133 151 170 137 122 140 104 143 52 98 38 71 81 69 169 85 3 21 46 121 0 1 82 108 91 76 144 9 44 57 58 72]	0.7011	1	0.9312	0.7998
5	{'criterion': 'gini', 'max_features': 'sqrt', 'min_samples_leaf': 4, 'n_estimators': 700}	[120 18 62 15 83 78 126 84 75 27 16 140 182 149 170 41 96 30 160 113 9 80 61 95 65 173 151 132 8 181 47 143 127 44 111 85 161 163 53 73 76 7 123 172 104 166 109]	0.3855	0.9975	0.9312	0.8007
6	{'criterion': 'gini', 'max_features': 'sqrt', 'min_samples_leaf': 2, 'n_estimators': 100}	[ 77 135 5 92 15 146 78 75 111 73 108 119 161 179 98 26 170 10 57 154 33 43 66 25 68 160 149 141 136 130 8 80 180 125 62 169 87 137 79 148 173 131 2 167 1 31 84]	0.396	0.9998	0.9058	0.8297
7	{'criterion': 'gini', 'max_features': 'sqrt', 'min_samples_leaf': 5, 'n_estimators': 700}	[103 85 143 57 160 129 132 99 55 178 25 89 168 44 170 0 60 8 141 112 6 19 161 42 72 94 74 163 98 120 182 135 83 39 14 48 175 23 167 47 130 67 68 145 7 134 181]	0.6121	0.9954	0.962	0.8152
8	{'criterion': 'gini', 'max_features': 'sqrt', 'min_samples_leaf': 5, 'n_estimators': 500}	[ 53 27 124 48 134 146 149 163 102 97 115 78 5 18 84 107 49 180 106 56 60 68 83 96 13 179 132 51 63 171 15 157 123 61 105 67 119 14 137 130 110 166 8 59 9 182 74]	0.5421	0.995	0.9221	0.8116
9	{'criterion': 'gini', 'max_features': 'sqrt', 'min_samples_leaf': 1, 'n_estimators': 100}	[ 65 109 19 52 157 0 59 62 37 174 177 170 113 168 167 92 175 88 153 176 124 132 173 11 178 101 56 77 73 33 172 12 120 107 18 102 180 40 74 22 84 148 89 54 139 1 60]	0.46	1	0.9429	0.8134
10	{'criterion': 'gini', 'max_features': 'sqrt', 'min_samples_leaf': 5, 'n_estimators': 900}	[107 78 141 173 54 49 109 170 33 123 174 144 114 94 116 73 29 13 25 8 36 9 40 69 108 15 64 0 51 103 132 11 16 28 180 122 105 120 62 169 70 121 142 175 139 91 72]	0.5046	0.9958	0.9493	0.7989
11	{'criterion': 'gini', 'max_features': 'sqrt', 'min_samples_leaf': 1, 'n_estimators': 900}	[155 45 134 64 17 33 179 67 141 34 24 32 165 12 96 43 48 80 112 172 71 153 128 149 156 182 37 97 4 63 25 126 130 184 158 1 87 180 103 101 81 76 55 163 13 140 95]	0.73	1	0.8895	0.7971
12	{'criterion': 'gini', 'max_features': 'sqrt', 'min_samples_leaf': 2, 'n_estimators': 700}	[145 48 27 100 159 180 171 162 0 139 22 6 13 113 150 118 33 116 182 75 135 178 93 2 160 34 5 158 74 52 3 148 143 49 168 90 30 126 72 78 119 35 67 147 76 176 62]	0.6968	1	0.8859	0.8134
13	{'criterion': 'gini', 'max_features': 'sqrt', 'min_samples_leaf': 2, 'n_estimators': 300}	[ 11 127 25 116 141 18 77 58 82 157 19 120 2 164 100 78 174 48 74 54 152 21 172 26 52 119 94 107 139 130 32 111 181 75 115 97 46 95 88 73 126 153 134 16 66 1 151]	0.3727	0.9996	0.9384	0.7953
14	{'criterion': 'gini', 'max_features': 'sqrt', 'min_samples_leaf': 3, 'n_estimators': 900}	[ 25 85 125 77 22 68 28 139 182 17 12 61 88 141 117 78 154 5 140 103 146 166 147 171 32 41 99 0 156 80 45 26 37 184 168 129 124 119 177 10 4 150 71 67 95 91 167]	0.5631	0.9985	0.9366	0.8243
15	{'criterion': 'gini', 'max_features': 'sqrt', 'min_samples_leaf': 2, 'n_estimators': 100}	[ 27 174 132 37 15 178 0 170 135 29 166 17 151 5 126 10 180 152 39 119 31 19 143 145 44 101 47 28 171 99 68 23 60 110 158 12 154 124 75 32 134 173 72 62 71 123 125]	0.5882	0.9996	0.9348	0.8207
16	{'criterion': 'gini', 'max_features': 'sqrt', 'min_samples_leaf': 2, 'n_estimators': 100}	[ 16 175 17 141 73 8 156 31 180 32 121 58 167 106 108 140 18 158 114 34 88 30 146 101 74 134 128 28 90 68 125 4 153 41 172 118 37 148 0 65 173 69 160 116 86 184 59]	0.6507	1	0.8931	0.808
17	{'criterion': 'gini', 'max_features': 'sqrt', 'min_samples_leaf': 4, 'n_estimators': 500}	[146 57 88 114 169 3 17 180 87 111 166 77 157 143 41 126 10 39 149 1 177 45 116 147 63 22 56 31 68 105 130 38 30 152 44 161 7 138 89 125 6 96 158 115 181 15 112]	0.5093	0.9971	0.9819	0.8134
18	{'criterion': 'gini', 'max_features': 'sqrt', 'min_samples_leaf': 3, 'n_estimators': 700}	[110 68 13 137 118 127 141 69 87 24 167 180 93 101 67 114 19 66 83 113 157 172 145 144 17 10 170 164 65 14 42 107 46 123 80 8 55 119 171 49 62 36 183 96 75 5 177]	0.4849	0.9989	0.9438	0.808
19	{'criterion': 'gini', 'max_features': 'sqrt', 'min_samples_leaf': 2, 'n_estimators': 900}	[ 71 34 184 73 120 134 175 74 9 15 39 136 94 4 119 164 40 50 56 5 66 135 96 138 129 103 19 130 154 53 97 182 133 145 35 174 168 22 57 142 52 31 156 10 116 85 78]	0.5875	1	0.9013	0.817

### Sheet: Cirrhosis_OTUs_R_6_It_1
	Best parameters	Validation set indices	Threshold	Training performance	Validation performance	Test performance
0	{'criterion': 'gini', 'max_features': 'log2', 'min_samples_leaf': 4, 'n_estimators': 100}	[114 93 158 111 149 133 25 89 12 83 137 126 182 134 127 139 69 39 20 112 9 91 160 65 101 164 94 58 47 150 21 168 88 72 70 46 37 67 183 141 85 87 64 153 44 36 125]	0.5327	0.9931	0.9656	0.8496
1	{'criterion': 'gini', 'max_features': 'log2', 'min_samples_leaf': 1, 'n_estimators': 100}	[ 50 111 11 175 16 148 20 97 112 143 163 5 166 93 161 71 104 178 136 167 25 12 6 14 98 101 28 1 184 127 79 64 9 76 18 29 181 37 68 168 72 159 134 121 75 80 176]	0.44	1	0.9837	0.8361
2	{'criterion': 'gini', 'max_features': 'log2', 'min_samples_leaf': 1, 'n_estimators': 100}	[173 92 38 34 37 91 42 164 177 84 168 111 154 51 72 131 108 150 67 140 75 130 98 43 49 39 4 153 63 121 7 20 82 31 106 141 113 15 47 118 184 149 33 117 22 127 40]	0.44	1	0.9139	0.8569
3	{'criterion': 'gini', 'max_features': 'log2', 'min_samples_leaf': 2, 'n_estimators': 100}	[136 126 143 180 146 44 74 93 156 41 109 10 141 130 159 1 167 24 26 175 63 14 19 135 110 154 20 171 38 92 21 111 22 102 179 72 39 3 101 151 2 66 85 0 56 60 107]	0.3964	0.9992	0.9583	0.8804
4	{'criterion': 'gini', 'max_features': 'log2', 'min_samples_leaf': 1, 'n_estimators': 100}	[ 50 101 177 89 155 126 150 113 134 55 106 154 56 118 36 133 151 170 137 122 140 104 143 52 98 38 71 81 69 169 85 3 21 46 121 0 1 82 108 91 76 144 9 44 57 58 72]	0.65	1	0.9647	0.8542
5	{'criterion': 'gini', 'max_features': 'log2', 'min_samples_leaf': 3, 'n_estimators': 100}	[120 18 62 15 83 78 126 84 75 27 16 140 182 149 170 41 96 30 160 113 9 80 61 95 65 173 151 132 8 181 47 143 127 44 111 85 161 163 53 73 76 7 123 172 104 166 109]	0.4391	0.9962	0.9764	0.8406
6	{'criterion': 'gini', 'max_features': 'log2', 'min_samples_leaf': 2, 'n_estimators': 100}	[ 77 135 5 92 15 146 78 75 111 73 108 119 161 179 98 26 170 10 57 154 33 43 66 25 68 160 149 141 136 130 8 80 180 125 62 169 87 137 79 148 173 131 2 167 1 31 84]	0.4202	0.9994	0.962	0.8714
7	{'criterion': 'gini', 'max_features': 'log2', 'min_samples_leaf': 3, 'n_estimators': 100}	[103 85 143 57 160 129 132 99 55 178 25 89 168 44 170 0 60 8 141 112 6 19 161 42 72 94 74 163 98 120 182 135 83 39 14 48 175 23 167 47 130 67 68 145 7 134 181]	0.593	0.9971	0.9909	0.8587
8	{'criterion': 'gini', 'max_features': 'sqrt', 'min_samples_leaf': 3, 'n_estimators': 900}	[ 53 27 124 48 134 146 149 163 102 97 115 78 5 18 84 107 49 180 106 56 60 68 83 96 13 179 132 51 63 171 15 157 123 61 105 67 119 14 137 130 110 166 8 59 9 182 74]	0.4406	0.9983	0.9873	0.8696
9	{'criterion': 'gini', 'max_features': 'log2', 'min_samples_leaf': 3, 'n_estimators': 300}	[ 65 109 19 52 157 0 59 62 37 174 177 170 113 168 167 92 175 88 153 176 124 132 173 11 178 101 56 77 73 33 172 12 120 107 18 102 180 40 74 22 84 148 89 54 139 1 60]	0.4073	0.9971	0.9728	0.8551
10	{'criterion': 'gini', 'max_features': 'sqrt', 'min_samples_leaf': 5, 'n_estimators': 100}	[107 78 141 173 54 49 109 170 33 123 174 144 114 94 116 73 29 13 25 8 36 9 40 69 108 15 64 0 51 103 132 11 16 28 180 122 105 120 62 169 70 121 142 175 139 91 72]	0.5813	0.9947	0.9837	0.8659
11	{'criterion': 'gini', 'max_features': 'log2', 'min_samples_leaf': 2, 'n_estimators': 500}	[155 45 134 64 17 33 179 67 141 34 24 32 165 12 96 43 48 80 112 172 71 153 128 149 156 182 37 97 4 63 25 126 130 184 158 1 87 180 103 101 81 76 55 163 13 140 95]	0.4662	1	0.933	0.8406
12	{'criterion': 'gini', 'max_features': 'sqrt', 'min_samples_leaf': 2, 'n_estimators': 100}	[145 48 27 100 159 180 171 162 0 139 22 6 13 113 150 118 33 116 182 75 135 178 93 2 160 34 5 158 74 52 3 148 143 49 168 90 30 126 72 78 119 35 67 147 76 176 62]	0.3447	1	0.913	0.8623
13	{'criterion': 'gini', 'max_features': 'sqrt', 'min_samples_leaf': 3, 'n_estimators': 100}	[ 11 127 25 116 141 18 77 58 82 157 19 120 2 164 100 78 174 48 74 54 152 21 172 26 52 119 94 107 139 130 32 111 181 75 115 97 46 95 88 73 126 153 134 16 66 1 151]	0.6023	0.9983	0.9692	0.8442
14	{'criterion': 'gini', 'max_features': 'log2', 'min_samples_leaf': 2, 'n_estimators': 500}	[ 25 85 125 77 22 68 28 139 182 17 12 61 88 141 117 78 154 5 140 103 146 166 147 171 32 41 99 0 156 80 45 26 37 184 168 129 124 119 177 10 4 150 71 67 95 91 167]	0.5491	0.9996	0.9692	0.8551
15	{'criterion': 'gini', 'max_features': 'log2', 'min_samples_leaf': 1, 'n_estimators': 700}	[ 27 174 132 37 15 178 0 170 135 29 166 17 151 5 126 10 180 152 39 119 31 19 143 145 44 101 47 28 171 99 68 23 60 110 158 12 154 124 75 32 134 173 72 62 71 123 125]	0.5343	1	0.9928	0.837
16	{'criterion': 'gini', 'max_features': 'log2', 'min_samples_leaf': 1, 'n_estimators': 100}	[ 16 175 17 141 73 8 156 31 180 32 121 58 167 106 108 140 18 158 114 34 88 30 146 101 74 134 128 28 90 68 125 4 153 41 172 118 37 148 0 65 173 69 160 116 86 184 59]	0.59	1	0.942	0.8415
17	{'criterion': 'gini', 'max_features': 'log2', 'min_samples_leaf': 5, 'n_estimators': 300}	[146 57 88 114 169 3 17 180 87 111 166 77 157 143 41 126 10 39 149 1 177 45 116 147 63 22 56 31 68 105 130 38 30 152 44 161 7 138 89 125 6 96 158 115 181 15 112]	0.538	0.9926	0.9928	0.8714
18	{'criterion': 'gini', 'max_features': 'log2', 'min_samples_leaf': 4, 'n_estimators': 300}	[110 68 13 137 118 127 141 69 87 24 167 180 93 101 67 114 19 66 83 113 157 172 145 144 17 10 170 164 65 14 42 107 46 123 80 8 55 119 171 49 62 36 183 96 75 5 177]	0.476	0.9958	0.9764	0.8514
19	{'criterion': 'gini', 'max_features': 'sqrt', 'min_samples_leaf': 1, 'n_estimators': 300}	[ 71 34 184 73 120 134 175 74 9 15 39 136 94 4 119 164 40 50 56 5 66 135 96 138 129 103 19 130 154 53 97 182 133 145 35 174 168 22 57 142 52 31 156 10 116 85 78]	0.59	1	0.9466	0.8759

### Sheet: Cirrhosis_annots_R_6_It_2
	Best parameters	Validation set indices	Threshold	Training performance	Validation performance	Test performance
0	{'criterion': 'gini', 'max_features': 'sqrt', 'min_samples_leaf': 2, 'n_estimators': 700}	[114 93 158 111 149 133 25 89 12 83 137 126 182 134 127 139 69 39 20 112 9 91 160 65 101 164 94 58 47 150 21 168 88 72 70 46 37 67 183 141 85 87 64 153 44 36 125]	0.2872	0.9994	0.971	0.8007
1	{'criterion': 'gini', 'max_features': 'log2', 'min_samples_leaf': 3, 'n_estimators': 100}	[ 50 111 11 175 16 148 20 97 112 143 163 5 166 93 161 71 104 178 136 167 25 12 6 14 98 101 28 1 184 127 79 64 9 76 18 29 181 37 68 168 72 159 134 121 75 80 176]	0.5588	0.996	0.9674	0.8207
2	{'criterion': 'gini', 'max_features': 'sqrt', 'min_samples_leaf': 1, 'n_estimators': 300}	[173 92 38 34 37 91 42 164 177 84 168 111 154 51 72 131 108 150 67 140 75 130 98 43 49 39 4 153 63 121 7 20 82 31 106 141 113 15 47 118 184 149 33 117 22 127 40]	0.3033	1	0.8986	0.8179
3	{'criterion': 'gini', 'max_features': 'sqrt', 'min_samples_leaf': 2, 'n_estimators': 300}	[136 126 143 180 146 44 74 93 156 41 109 10 141 130 159 1 167 24 26 175 63 14 19 135 110 154 20 171 38 92 21 111 22 102 179 72 39 3 101 151 2 66 85 0 56 60 107]	0.2272	0.9989	0.9728	0.8207
4	{'criterion': 'gini', 'max_features': 'sqrt', 'min_samples_leaf': 2, 'n_estimators': 100}	[ 50 101 177 89 155 126 150 113 134 55 106 154 56 118 36 133 151 170 137 122 140 104 143 52 98 38 71 81 69 169 85 3 21 46 121 0 1 82 108 91 76 144 9 44 57 58 72]	0.6181	0.9994	0.942	0.7917
5	{'criterion': 'gini', 'max_features': 'log2', 'min_samples_leaf': 1, 'n_estimators': 500}	[120 18 62 15 83 78 126 84 75 27 16 140 182 149 170 41 96 30 160 113 9 80 61 95 65 173 151 132 8 181 47 143 127 44 111 85 161 163 53 73 76 7 123 172 104 166 109]	0.5	1	0.9502	0.7889
6	{'criterion': 'gini', 'max_features': 'sqrt', 'min_samples_leaf': 5, 'n_estimators': 300}	[ 77 135 5 92 15 146 78 75 111 73 108 119 161 179 98 26 170 10 57 154 33 43 66 25 68 160 149 141 136 130 8 80 180 125 62 169 87 137 79 148 173 131 2 167 1 31 84]	0.5063	0.9922	0.933	0.817
7	{'criterion': 'gini', 'max_features': 'sqrt', 'min_samples_leaf': 1, 'n_estimators': 100}	[103 85 143 57 160 129 132 99 55 178 25 89 168 44 170 0 60 8 141 112 6 19 161 42 72 94 74 163 98 120 182 135 83 39 14 48 175 23 167 47 130 67 68 145 7 134 181]	0.69	1	0.9674	0.8134
8	{'criterion': 'gini', 'max_features': 'sqrt', 'min_samples_leaf': 2, 'n_estimators': 100}	[ 53 27 124 48 134 146 149 163 102 97 115 78 5 18 84 107 49 180 106 56 60 68 83 96 13 179 132 51 63 171 15 157 123 61 105 67 119 14 137 130 110 166 8 59 9 182 74]	0.546	0.9992	0.9493	0.7899
9	{'criterion': 'gini', 'max_features': 'log2', 'min_samples_leaf': 4, 'n_estimators': 100}	[ 65 109 19 52 157 0 59 62 37 174 177 170 113 168 167 92 175 88 153 176 124 132 173 11 178 101 56 77 73 33 172 12 120 107 18 102 180 40 74 22 84 148 89 54 139 1 60]	0.423	0.9943	0.9493	0.8243
10	{'criterion': 'gini', 'max_features': 'sqrt', 'min_samples_leaf': 2, 'n_estimators': 100}	[107 78 141 173 54 49 109 170 33 123 174 144 114 94 116 73 29 13 25 8 36 9 40 69 108 15 64 0 51 103 132 11 16 28 180 122 105 120 62 169 70 121 142 175 139 91 72]	0.4297	0.9996	0.9656	0.7935
11	{'criterion': 'gini', 'max_features': 'log2', 'min_samples_leaf': 4, 'n_estimators': 900}	[155 45 134 64 17 33 179 67 141 34 24 32 165 12 96 43 48 80 112 172 71 153 128 149 156 182 37 97 4 63 25 126 130 184 158 1 87 180 103 101 81 76 55 163 13 140 95]	0.4862	0.9975	0.9257	0.8261
12	{'criterion': 'gini', 'max_features': 'log2', 'min_samples_leaf': 1, 'n_estimators': 100}	[145 48 27 100 159 180 171 162 0 139 22 6 13 113 150 118 33 116 182 75 135 178 93 2 160 34 5 158 74 52 3 148 143 49 168 90 30 126 72 78 119 35 67 147 76 176 62]	0.78	1	0.8995	0.8152
13	{'criterion': 'gini', 'max_features': 'log2', 'min_samples_leaf': 1, 'n_estimators': 500}	[ 11 127 25 116 141 18 77 58 82 157 19 120 2 164 100 78 174 48 74 54 152 21 172 26 52 119 94 107 139 130 32 111 181 75 115 97 46 95 88 73 126 153 134 16 66 1 151]	0.454	1	0.9457	0.7989
14	{'criterion': 'gini', 'max_features': 'sqrt', 'min_samples_leaf': 1, 'n_estimators': 100}	[ 25 85 125 77 22 68 28 139 182 17 12 61 88 141 117 78 154 5 140 103 146 166 147 171 32 41 99 0 156 80 45 26 37 184 168 129 124 119 177 10 4 150 71 67 95 91 167]	0.32	1	0.9701	0.8016
15	{'criterion': 'gini', 'max_features': 'sqrt', 'min_samples_leaf': 2, 'n_estimators': 100}	[ 27 174 132 37 15 178 0 170 135 29 166 17 151 5 126 10 180 152 39 119 31 19 143 145 44 101 47 28 171 99 68 23 60 110 158 12 154 124 75 32 134 173 72 62 71 123 125]	0.5823	0.9987	0.9674	0.7953
16	{'criterion': 'gini', 'max_features': 'log2', 'min_samples_leaf': 1, 'n_estimators': 300}	[ 16 175 17 141 73 8 156 31 180 32 121 58 167 106 108 140 18 158 114 34 88 30 146 101 74 134 128 28 90 68 125 4 153 41 172 118 37 148 0 65 173 69 160 116 86 184 59]	0.5133	1	0.9158	0.8116
17	{'criterion': 'gini', 'max_features': 'log2', 'min_samples_leaf': 1, 'n_estimators': 100}	[146 57 88 114 169 3 17 180 87 111 166 77 157 143 41 126 10 39 149 1 177 45 116 147 63 22 56 31 68 105 130 38 30 152 44 161 7 138 89 125 6 96 158 115 181 15 112]	0.51	1	0.9737	0.8034
18	{'criterion': 'gini', 'max_features': 'log2', 'min_samples_leaf': 4, 'n_estimators': 100}	[110 68 13 137 118 127 141 69 87 24 167 180 93 101 67 114 19 66 83 113 157 172 145 144 17 10 170 164 65 14 42 107 46 123 80 8 55 119 171 49 62 36 183 96 75 5 177]	0.3705	0.9941	0.9638	0.8279
19	{'criterion': 'gini', 'max_features': 'sqrt', 'min_samples_leaf': 1, 'n_estimators': 300}	[ 71 34 184 73 120 134 175 74 9 15 39 136 94 4 119 164 40 50 56 5 66 135 96 138 129 103 19 130 154 53 97 182 133 145 35 174 168 22 57 142 52 31 156 10 116 85 78]	0.6033	1	0.9149	0.8116

### Sheet: Cirrhosis_OTUs_R_6_It_2
	Best parameters	Validation set indices	Threshold	Training performance	Validation performance	Test performance
0	{'criterion': 'gini', 'max_features': 'sqrt', 'min_samples_leaf': 1, 'n_estimators': 500}	[114 93 158 111 149 133 25 89 12 83 137 126 182 134 127 139 69 39 20 112 9 91 160 65 101 164 94 58 47 150 21 168 88 72 70 46 37 67 183 141 85 87 64 153 44 36 125]	0.672	1	0.9574	0.8505
1	{'criterion': 'gini', 'max_features': 'sqrt', 'min_samples_leaf': 2, 'n_estimators': 100}	[ 50 111 11 175 16 148 20 97 112 143 163 5 166 93 161 71 104 178 136 167 25 12 6 14 98 101 28 1 184 127 79 64 9 76 18 29 181 37 68 168 72 159 134 121 75 80 176]	0.5386	0.9989	0.9583	0.8732
2	{'criterion': 'gini', 'max_features': 'log2', 'min_samples_leaf': 1, 'n_estimators': 100}	[173 92 38 34 37 91 42 164 177 84 168 111 154 51 72 131 108 150 67 140 75 130 98 43 49 39 4 153 63 121 7 20 82 31 106 141 113 15 47 118 184 149 33 117 22 127 40]	0.27	1	0.9212	0.8361
3	{'criterion': 'gini', 'max_features': 'log2', 'min_samples_leaf': 1, 'n_estimators': 100}	[136 126 143 180 146 44 74 93 156 41 109 10 141 130 159 1 167 24 26 175 63 14 19 135 110 154 20 171 38 92 21 111 22 102 179 72 39 3 101 151 2 66 85 0 56 60 107]	0.25	1	0.9638	0.8804
4	{'criterion': 'gini', 'max_features': 'log2', 'min_samples_leaf': 1, 'n_estimators': 300}	[ 50 101 177 89 155 126 150 113 134 55 106 154 56 118 36 133 151 170 137 122 140 104 143 52 98 38 71 81 69 169 85 3 21 46 121 0 1 82 108 91 76 144 9 44 57 58 72]	0.77	1	0.971	0.8361
5	{'criterion': 'gini', 'max_features': 'log2', 'min_samples_leaf': 1, 'n_estimators': 300}	[120 18 62 15 83 78 126 84 75 27 16 140 182 149 170 41 96 30 160 113 9 80 61 95 65 173 151 132 8 181 47 143 127 44 111 85 161 163 53 73 76 7 123 172 104 166 109]	0.38	1	0.9801	0.8605
6	{'criterion': 'gini', 'max_features': 'log2', 'min_samples_leaf': 1, 'n_estimators': 700}	[ 77 135 5 92 15 146 78 75 111 73 108 119 161 179 98 26 170 10 57 154 33 43 66 25 68 160 149 141 136 130 8 80 180 125 62 169 87 137 79 148 173 131 2 167 1 31 84]	0.3929	1	0.9683	0.8696
7	{'criterion': 'gini', 'max_features': 'log2', 'min_samples_leaf': 2, 'n_estimators': 500}	[103 85 143 57 160 129 132 99 55 178 25 89 168 44 170 0 60 8 141 112 6 19 161 42 72 94 74 163 98 120 182 135 83 39 14 48 175 23 167 47 130 67 68 145 7 134 181]	0.6871	0.9992	0.9928	0.875
8	{'criterion': 'gini', 'max_features': 'log2', 'min_samples_leaf': 4, 'n_estimators': 500}	[ 53 27 124 48 134 146 149 163 102 97 115 78 5 18 84 107 49 180 106 56 60 68 83 96 13 179 132 51 63 171 15 157 123 61 105 67 119 14 137 130 110 166 8 59 9 182 74]	0.3777	0.9931	0.9891	0.8931
9	{'criterion': 'gini', 'max_features': 'sqrt', 'min_samples_leaf': 1, 'n_estimators': 500}	[ 65 109 19 52 157 0 59 62 37 174 177 170 113 168 167 92 175 88 153 176 124 132 173 11 178 101 56 77 73 33 172 12 120 107 18 102 180 40 74 22 84 148 89 54 139 1 60]	0.508	1	0.9656	0.8804
10	{'criterion': 'gini', 'max_features': 'sqrt', 'min_samples_leaf': 4, 'n_estimators': 100}	[107 78 141 173 54 49 109 170 33 123 174 144 114 94 116 73 29 13 25 8 36 9 40 69 108 15 64 0 51 103 132 11 16 28 180 122 105 120 62 169 70 121 142 175 139 91 72]	0.7718	0.9956	0.9746	0.8714
11	{'criterion': 'gini', 'max_features': 'log2', 'min_samples_leaf': 2, 'n_estimators': 900}	[155 45 134 64 17 33 179 67 141 34 24 32 165 12 96 43 48 80 112 172 71 153 128 149 156 182 37 97 4 63 25 126 130 184 158 1 87 180 103 101 81 76 55 163 13 140 95]	0.7215	1	0.9275	0.8768
12	{'criterion': 'gini', 'max_features': 'sqrt', 'min_samples_leaf': 3, 'n_estimators': 500}	[145 48 27 100 159 180 171 162 0 139 22 6 13 113 150 118 33 116 182 75 135 178 93 2 160 34 5 158 74 52 3 148 143 49 168 90 30 126 72 78 119 35 67 147 76 176 62]	0.284	0.9989	0.9221	0.8659
13	{'criterion': 'gini', 'max_features': 'sqrt', 'min_samples_leaf': 3, 'n_estimators': 900}	[ 11 127 25 116 141 18 77 58 82 157 19 120 2 164 100 78 174 48 74 54 152 21 172 26 52 119 94 107 139 130 32 111 181 75 115 97 46 95 88 73 126 153 134 16 66 1 151]	0.4768	0.9968	0.9783	0.8822
14	{'criterion': 'gini', 'max_features': 'log2', 'min_samples_leaf': 2, 'n_estimators': 700}	[ 25 85 125 77 22 68 28 139 182 17 12 61 88 141 117 78 154 5 140 103 146 166 147 171 32 41 99 0 156 80 45 26 37 184 168 129 124 119 177 10 4 150 71 67 95 91 167]	0.7136	0.9989	0.9475	0.875
15	{'criterion': 'gini', 'max_features': 'log2', 'min_samples_leaf': 4, 'n_estimators': 100}	[ 27 174 132 37 15 178 0 170 135 29 166 17 151 5 126 10 180 152 39 119 31 19 143 145 44 101 47 28 171 99 68 23 60 110 158 12 154 124 75 32 134 173 72 62 71 123 125]	0.7053	0.9939	0.9946	0.8822
16	{'criterion': 'gini', 'max_features': 'log2', 'min_samples_leaf': 2, 'n_estimators': 500}	[ 16 175 17 141 73 8 156 31 180 32 121 58 167 106 108 140 18 158 114 34 88 30 146 101 74 134 128 28 90 68 125 4 153 41 172 118 37 148 0 65 173 69 160 116 86 184 59]	0.6414	1	0.9511	0.8804
17	{'criterion': 'gini', 'max_features': 'sqrt', 'min_samples_leaf': 1, 'n_estimators': 100}	[146 57 88 114 169 3 17 180 87 111 166 77 157 143 41 126 10 39 149 1 177 45 116 147 63 22 56 31 68 105 130 38 30 152 44 161 7 138 89 125 6 96 158 115 181 15 112]	0.46	1	0.9928	0.8687
18	{'criterion': 'gini', 'max_features': 'log2', 'min_samples_leaf': 1, 'n_estimators': 100}	[110 68 13 137 118 127 141 69 87 24 167 180 93 101 67 114 19 66 83 113 157 172 145 144 17 10 170 164 65 14 42 107 46 123 80 8 55 119 171 49 62 36 183 96 75 5 177]	0.32	1	0.9783	0.8623
19	{'criterion': 'gini', 'max_features': 'log2', 'min_samples_leaf': 1, 'n_estimators': 100}	[ 71 34 184 73 120 134 175 74 9 15 39 136 94 4 119 164 40 50 56 5 66 135 96 138 129 103 19 130 154 53 97 182 133 145 35 174 168 22 57 142 52 31 156 10 116 85 78]	0.61	1	0.9556	0.8813

### Sheet: Cirrhosis_annots_R_6_It_3
	Best parameters	Validation set indices	Threshold	Training performance	Validation performance	Test performance
0	{'criterion': 'gini', 'max_features': 'log2', 'min_samples_leaf': 1, 'n_estimators': 100}	[114 93 158 111 149 133 25 89 12 83 137 126 182 134 127 139 69 39 20 112 9 91 160 65 101 164 94 58 47 150 21 168 88 72 70 46 37 67 183 141 85 87 64 153 44 36 125]	0.41	1	0.9746	0.7944
1	{'criterion': 'gini', 'max_features': 'sqrt', 'min_samples_leaf': 5, 'n_estimators': 900}	[ 50 111 11 175 16 148 20 97 112 143 163 5 166 93 161 71 104 178 136 167 25 12 6 14 98 101 28 1 184 127 79 64 9 76 18 29 181 37 68 168 72 159 134 121 75 80 176]	0.4888	0.9908	0.9583	0.788
2	{'criterion': 'gini', 'max_features': 'log2', 'min_samples_leaf': 2, 'n_estimators': 500}	[173 92 38 34 37 91 42 164 177 84 168 111 154 51 72 131 108 150 67 140 75 130 98 43 49 39 4 153 63 121 7 20 82 31 106 141 113 15 47 118 184 149 33 117 22 127 40]	0.4433	0.9998	0.9076	0.808
3	{'criterion': 'gini', 'max_features': 'log2', 'min_samples_leaf': 5, 'n_estimators': 300}	[136 126 143 180 146 44 74 93 156 41 109 10 141 130 159 1 167 24 26 175 63 14 19 135 110 154 20 171 38 92 21 111 22 102 179 72 39 3 101 151 2 66 85 0 56 60 107]	0.4729	0.9884	0.9583	0.8007
4	{'criterion': 'gini', 'max_features': 'log2', 'min_samples_leaf': 2, 'n_estimators': 700}	[ 50 101 177 89 155 126 150 113 134 55 106 154 56 118 36 133 151 170 137 122 140 104 143 52 98 38 71 81 69 169 85 3 21 46 121 0 1 82 108 91 76 144 9 44 57 58 72]	0.6009	0.9987	0.9547	0.7862
5	{'criterion': 'gini', 'max_features': 'log2', 'min_samples_leaf': 3, 'n_estimators': 100}	[120 18 62 15 83 78 126 84 75 27 16 140 182 149 170 41 96 30 160 113 9 80 61 95 65 173 151 132 8 181 47 143 127 44 111 85 161 163 53 73 76 7 123 172 104 166 109]	0.5293	0.9954	0.9493	0.7899
6	{'criterion': 'gini', 'max_features': 'sqrt', 'min_samples_leaf': 3, 'n_estimators': 300}	[ 77 135 5 92 15 146 78 75 111 73 108 119 161 179 98 26 170 10 57 154 33 43 66 25 68 160 149 141 136 130 8 80 180 125 62 169 87 137 79 148 173 131 2 167 1 31 84]	0.775	0.996	0.9239	0.7953
7	{'criterion': 'gini', 'max_features': 'sqrt', 'min_samples_leaf': 1, 'n_estimators': 900}	[103 85 143 57 160 129 132 99 55 178 25 89 168 44 170 0 60 8 141 112 6 19 161 42 72 94 74 163 98 120 182 135 83 39 14 48 175 23 167 47 130 67 68 145 7 134 181]	0.6833	1	0.9764	0.7826
8	{'criterion': 'gini', 'max_features': 'sqrt', 'min_samples_leaf': 4, 'n_estimators': 100}	[ 53 27 124 48 134 146 149 163 102 97 115 78 5 18 84 107 49 180 106 56 60 68 83 96 13 179 132 51 63 171 15 157 123 61 105 67 119 14 137 130 110 166 8 59 9 182 74]	0.5082	0.9893	0.9728	0.779
9	{'criterion': 'gini', 'max_features': 'log2', 'min_samples_leaf': 4, 'n_estimators': 500}	[ 65 109 19 52 157 0 59 62 37 174 177 170 113 168 167 92 175 88 153 176 124 132 173 11 178 101 56 77 73 33 172 12 120 107 18 102 180 40 74 22 84 148 89 54 139 1 60]	0.4713	0.9933	0.9692	0.7971
10	{'criterion': 'gini', 'max_features': 'sqrt', 'min_samples_leaf': 2, 'n_estimators': 500}	[107 78 141 173 54 49 109 170 33 123 174 144 114 94 116 73 29 13 25 8 36 9 40 69 108 15 64 0 51 103 132 11 16 28 180 122 105 120 62 169 70 121 142 175 139 91 72]	0.5238	0.9987	0.9692	0.7808
11	{'criterion': 'gini', 'max_features': 'log2', 'min_samples_leaf': 2, 'n_estimators': 300}	[155 45 134 64 17 33 179 67 141 34 24 32 165 12 96 43 48 80 112 172 71 153 128 149 156 182 37 97 4 63 25 126 130 184 158 1 87 180 103 101 81 76 55 163 13 140 95]	0.5641	1	0.9158	0.7908
12	{'criterion': 'gini', 'max_features': 'sqrt', 'min_samples_leaf': 4, 'n_estimators': 500}	[145 48 27 100 159 180 171 162 0 139 22 6 13 113 150 118 33 116 182 75 135 178 93 2 160 34 5 158 74 52 3 148 143 49 168 90 30 126 72 78 119 35 67 147 76 176 62]	0.4921	0.996	0.9176	0.8043
13	{'criterion': 'gini', 'max_features': 'log2', 'min_samples_leaf': 4, 'n_estimators': 100}	[ 11 127 25 116 141 18 77 58 82 157 19 120 2 164 100 78 174 48 74 54 152 21 172 26 52 119 94 107 139 130 32 111 181 75 115 97 46 95 88 73 126 153 134 16 66 1 151]	0.4721	0.9939	0.9565	0.779
14	{'criterion': 'gini', 'max_features': 'log2', 'min_samples_leaf': 5, 'n_estimators': 100}	[ 25 85 125 77 22 68 28 139 182 17 12 61 88 141 117 78 154 5 140 103 146 166 147 171 32 41 99 0 156 80 45 26 37 184 168 129 124 119 177 10 4 150 71 67 95 91 167]	0.4234	0.9878	0.9783	0.7935
15	{'criterion': 'gini', 'max_features': 'log2', 'min_samples_leaf': 3, 'n_estimators': 100}	[ 27 174 132 37 15 178 0 170 135 29 166 17 151 5 126 10 180 152 39 119 31 19 143 145 44 101 47 28 171 99 68 23 60 110 158 12 154 124 75 32 134 173 72 62 71 123 125]	0.389	0.9941	0.9783	0.7699
16	{'criterion': 'gini', 'max_features': 'sqrt', 'min_samples_leaf': 4, 'n_estimators': 100}	[ 16 175 17 141 73 8 156 31 180 32 121 58 167 106 108 140 18 158 114 34 88 30 146 101 74 134 128 28 90 68 125 4 153 41 172 118 37 148 0 65 173 69 160 116 86 184 59]	0.5082	0.9952	0.9176	0.7862
17	{'criterion': 'gini', 'max_features': 'sqrt', 'min_samples_leaf': 2, 'n_estimators': 300}	[146 57 88 114 169 3 17 180 87 111 166 77 157 143 41 126 10 39 149 1 177 45 116 147 63 22 56 31 68 105 130 38 30 152 44 161 7 138 89 125 6 96 158 115 181 15 112]	0.739	0.9985	0.9728	0.7772
18	{'criterion': 'gini', 'max_features': 'log2', 'min_samples_leaf': 4, 'n_estimators': 100}	[110 68 13 137 118 127 141 69 87 24 167 180 93 101 67 114 19 66 83 113 157 172 145 144 17 10 170 164 65 14 42 107 46 123 80 8 55 119 171 49 62 36 183 96 75 5 177]	0.2974	0.9916	0.9746	0.7953
19	{'criterion': 'gini', 'max_features': 'sqrt', 'min_samples_leaf': 1, 'n_estimators': 900}	[ 71 34 184 73 120 134 175 74 9 15 39 136 94 4 119 164 40 50 56 5 66 135 96 138 129 103 19 130 154 53 97 182 133 145 35 174 168 22 57 142 52 31 156 10 116 85 78]	0.6544	1	0.933	0.7871

### Sheet: Cirrhosis_OTUs_R_6_It_3
	Best parameters	Validation set indices	Threshold	Training performance	Validation performance	Test performance
0	{'criterion': 'gini', 'max_features': 'sqrt', 'min_samples_leaf': 4, 'n_estimators': 100}	[114 93 158 111 149 133 25 89 12 83 137 126 182 134 127 139 69 39 20 112 9 91 160 65 101 164 94 58 47 150 21 168 88 72 70 46 37 67 183 141 85 87 64 153 44 36 125]	0.2161	0.9851	0.9366	0.808
1	{'criterion': 'gini', 'max_features': 'sqrt', 'min_samples_leaf': 5, 'n_estimators': 100}	[ 50 111 11 175 16 148 20 97 112 143 163 5 166 93 161 71 104 178 136 167 25 12 6 14 98 101 28 1 184 127 79 64 9 76 18 29 181 37 68 168 72 159 134 121 75 80 176]	0.4817	0.9878	0.9203	0.837
2	{'criterion': 'gini', 'max_features': 'sqrt', 'min_samples_leaf': 3, 'n_estimators': 300}	[173 92 38 34 37 91 42 164 177 84 168 111 154 51 72 131 108 150 67 140 75 130 98 43 49 39 4 153 63 121 7 20 82 31 106 141 113 15 47 118 184 149 33 117 22 127 40]	0.4717	0.9941	0.8967	0.8514
3	{'criterion': 'gini', 'max_features': 'sqrt', 'min_samples_leaf': 2, 'n_estimators': 300}	[136 126 143 180 146 44 74 93 156 41 109 10 141 130 159 1 167 24 26 175 63 14 19 135 110 154 20 171 38 92 21 111 22 102 179 72 39 3 101 151 2 66 85 0 56 60 107]	0.2832	0.9971	0.9348	0.837
4	{'criterion': 'gini', 'max_features': 'sqrt', 'min_samples_leaf': 4, 'n_estimators': 100}	[ 50 101 177 89 155 126 150 113 134 55 106 154 56 118 36 133 151 170 137 122 140 104 143 52 98 38 71 81 69 169 85 3 21 46 121 0 1 82 108 91 76 144 9 44 57 58 72]	0.6925	0.9859	0.9529	0.8333
5	{'criterion': 'gini', 'max_features': 'sqrt', 'min_samples_leaf': 5, 'n_estimators': 100}	[120 18 62 15 83 78 126 84 75 27 16 140 182 149 170 41 96 30 160 113 9 80 61 95 65 173 151 132 8 181 47 143 127 44 111 85 161 163 53 73 76 7 123 172 104 166 109]	0.3557	0.9763	0.962	0.8388
6	{'criterion': 'gini', 'max_features': 'sqrt', 'min_samples_leaf': 1, 'n_estimators': 500}	[ 77 135 5 92 15 146 78 75 111 73 108 119 161 179 98 26 170 10 57 154 33 43 66 25 68 160 149 141 136 130 8 80 180 125 62 169 87 137 79 148 173 131 2 167 1 31 84]	0.446	1	0.9447	0.8614
7	{'criterion': 'gini', 'max_features': 'sqrt', 'min_samples_leaf': 4, 'n_estimators': 100}	[103 85 143 57 160 129 132 99 55 178 25 89 168 44 170 0 60 8 141 112 6 19 161 42 72 94 74 163 98 120 182 135 83 39 14 48 175 23 167 47 130 67 68 145 7 134 181]	0.6921	0.9849	0.9855	0.8551
8	{'criterion': 'gini', 'max_features': 'sqrt', 'min_samples_leaf': 4, 'n_estimators': 100}	[ 53 27 124 48 134 146 149 163 102 97 115 78 5 18 84 107 49 180 106 56 60 68 83 96 13 179 132 51 63 171 15 157 123 61 105 67 119 14 137 130 110 166 8 59 9 182 74]	0.4688	0.9849	0.9891	0.8261
9	{'criterion': 'gini', 'max_features': 'sqrt', 'min_samples_leaf': 4, 'n_estimators': 300}	[ 65 109 19 52 157 0 59 62 37 174 177 170 113 168 167 92 175 88 153 176 124 132 173 11 178 101 56 77 73 33 172 12 120 107 18 102 180 40 74 22 84 148 89 54 139 1 60]	0.2917	0.988	0.9402	0.8496
10	{'criterion': 'gini', 'max_features': 'sqrt', 'min_samples_leaf': 5, 'n_estimators': 300}	[107 78 141 173 54 49 109 170 33 123 174 144 114 94 116 73 29 13 25 8 36 9 40 69 108 15 64 0 51 103 132 11 16 28 180 122 105 120 62 169 70 121 142 175 139 91 72]	0.7758	0.9817	0.9601	0.8533
11	{'criterion': 'gini', 'max_features': 'sqrt', 'min_samples_leaf': 5, 'n_estimators': 300}	[155 45 134 64 17 33 179 67 141 34 24 32 165 12 96 43 48 80 112 172 71 153 128 149 156 182 37 97 4 63 25 126 130 184 158 1 87 180 103 101 81 76 55 163 13 140 95]	0.779	0.9847	0.9266	0.8478
12	{'criterion': 'gini', 'max_features': 'sqrt', 'min_samples_leaf': 2, 'n_estimators': 300}	[145 48 27 100 159 180 171 162 0 139 22 6 13 113 150 118 33 116 182 75 135 178 93 2 160 34 5 158 74 52 3 148 143 49 168 90 30 126 72 78 119 35 67 147 76 176 62]	0.3529	0.9987	0.9284	0.8442
13	{'criterion': 'gini', 'max_features': 'sqrt', 'min_samples_leaf': 2, 'n_estimators': 500}	[ 11 127 25 116 141 18 77 58 82 157 19 120 2 164 100 78 174 48 74 54 152 21 172 26 52 119 94 107 139 130 32 111 181 75 115 97 46 95 88 73 126 153 134 16 66 1 151]	0.2579	0.9968	0.971	0.8351
14	{'criterion': 'gini', 'max_features': 'sqrt', 'min_samples_leaf': 5, 'n_estimators': 300}	[ 25 85 125 77 22 68 28 139 182 17 12 61 88 141 117 78 154 5 140 103 146 166 147 171 32 41 99 0 156 80 45 26 37 184 168 129 124 119 177 10 4 150 71 67 95 91 167]	0.7333	0.9828	0.9384	0.8333
15	{'criterion': 'gini', 'max_features': 'sqrt', 'min_samples_leaf': 5, 'n_estimators': 300}	[ 27 174 132 37 15 178 0 170 135 29 166 17 151 5 126 10 180 152 39 119 31 19 143 145 44 101 47 28 171 99 68 23 60 110 158 12 154 124 75 32 134 173 72 62 71 123 125]	0.7326	0.9817	0.9873	0.8514
16	{'criterion': 'gini', 'max_features': 'sqrt', 'min_samples_leaf': 5, 'n_estimators': 900}	[ 16 175 17 141 73 8 156 31 180 32 121 58 167 106 108 140 18 158 114 34 88 30 146 101 74 134 128 28 90 68 125 4 153 41 172 118 37 148 0 65 173 69 160 116 86 184 59]	0.4031	0.9866	0.9484	0.8478
17	{'criterion': 'gini', 'max_features': 'sqrt', 'min_samples_leaf': 5, 'n_estimators': 300}	[146 57 88 114 169 3 17 180 87 111 166 77 157 143 41 126 10 39 149 1 177 45 116 147 63 22 56 31 68 105 130 38 30 152 44 161 7 138 89 125 6 96 158 115 181 15 112]	0.7264	0.9798	0.9891	0.8496
18	{'criterion': 'gini', 'max_features': 'sqrt', 'min_samples_leaf': 4, 'n_estimators': 300}	[110 68 13 137 118 127 141 69 87 24 167 180 93 101 67 114 19 66 83 113 157 172 145 144 17 10 170 164 65 14 42 107 46 123 80 8 55 119 171 49 62 36 183 96 75 5 177]	0.3284	0.9887	0.9457	0.8297
19	{'criterion': 'gini', 'max_features': 'sqrt', 'min_samples_leaf': 2, 'n_estimators': 300}	[ 71 34 184 73 120 134 175 74 9 15 39 136 94 4 119 164 40 50 56 5 66 135 96 138 129 103 19 130 154 53 97 182 133 145 35 174 168 22 57 142 52 31 156 10 116 85 78]	0.356	0.9989	0.9511	0.8351

### Sheet: Cirrhosis_annots_R_6_It_4
	Best parameters	Validation set indices	Threshold	Training performance	Validation performance	Test performance
0	{'criterion': 'gini', 'max_features': 'sqrt', 'min_samples_leaf': 4, 'n_estimators': 700}	[114 93 158 111 149 133 25 89 12 83 137 126 182 134 127 139 69 39 20 112 9 91 160 65 101 164 94 58 47 150 21 168 88 72 70 46 37 67 183 141 85 87 64 153 44 36 125]	0.6072	0.97	0.9366	0.8053
1	{'criterion': 'gini', 'max_features': 'sqrt', 'min_samples_leaf': 5, 'n_estimators': 100}	[ 50 111 11 175 16 148 20 97 112 143 163 5 166 93 161 71 104 178 136 167 25 12 6 14 98 101 28 1 184 127 79 64 9 76 18 29 181 37 68 168 72 159 134 121 75 80 176]	0.3479	0.9758	0.8813	0.8016
2	{'criterion': 'gini', 'max_features': 'sqrt', 'min_samples_leaf': 5, 'n_estimators': 500}	[173 92 38 34 37 91 42 164 177 84 168 111 154 51 72 131 108 150 67 140 75 130 98 43 49 39 4 153 63 121 7 20 82 31 106 141 113 15 47 118 184 149 33 117 22 127 40]	0.4314	0.9644	0.9185	0.8243
3	{'criterion': 'gini', 'max_features': 'sqrt', 'min_samples_leaf': 5, 'n_estimators': 300}	[136 126 143 180 146 44 74 93 156 41 109 10 141 130 159 1 167 24 26 175 63 14 19 135 110 154 20 171 38 92 21 111 22 102 179 72 39 3 101 151 2 66 85 0 56 60 107]	0.5922	0.9713	0.8986	0.8152
4	{'criterion': 'gini', 'max_features': 'sqrt', 'min_samples_leaf': 5, 'n_estimators': 100}	[ 50 101 177 89 155 126 150 113 134 55 106 154 56 118 36 133 151 170 137 122 140 104 143 52 98 38 71 81 69 169 85 3 21 46 121 0 1 82 108 91 76 144 9 44 57 58 72]	0.6954	0.9682	0.9203	0.7953
5	{'criterion': 'gini', 'max_features': 'sqrt', 'min_samples_leaf': 5, 'n_estimators': 100}	[120 18 62 15 83 78 126 84 75 27 16 140 182 149 170 41 96 30 160 113 9 80 61 95 65 173 151 132 8 181 47 143 127 44 111 85 161 163 53 73 76 7 123 172 104 166 109]	0.347	0.9702	0.8922	0.7989
6	{'criterion': 'gini', 'max_features': 'sqrt', 'min_samples_leaf': 4, 'n_estimators': 900}	[ 77 135 5 92 15 146 78 75 111 73 108 119 161 179 98 26 170 10 57 154 33 43 66 25 68 160 149 141 136 130 8 80 180 125 62 169 87 137 79 148 173 131 2 167 1 31 84]	0.5565	0.9702	0.9284	0.8007
7	{'criterion': 'gini', 'max_features': 'sqrt', 'min_samples_leaf': 3, 'n_estimators': 900}	[103 85 143 57 160 129 132 99 55 178 25 89 168 44 170 0 60 8 141 112 6 19 161 42 72 94 74 163 98 120 182 135 83 39 14 48 175 23 167 47 130 67 68 145 7 134 181]	0.5458	0.9819	0.9031	0.8016
8	{'criterion': 'gini', 'max_features': 'sqrt', 'min_samples_leaf': 5, 'n_estimators': 900}	[ 53 27 124 48 134 146 149 163 102 97 115 78 5 18 84 107 49 180 106 56 60 68 83 96 13 179 132 51 63 171 15 157 123 61 105 67 119 14 137 130 110 166 8 59 9 182 74]	0.5752	0.9648	0.9429	0.8089
9	{'criterion': 'gini', 'max_features': 'sqrt', 'min_samples_leaf': 5, 'n_estimators': 100}	[ 65 109 19 52 157 0 59 62 37 174 177 170 113 168 167 92 175 88 153 176 124 132 173 11 178 101 56 77 73 33 172 12 120 107 18 102 180 40 74 22 84 148 89 54 139 1 60]	0.3183	0.9605	0.9828	0.8116
10	{'criterion': 'gini', 'max_features': 'sqrt', 'min_samples_leaf': 5, 'n_estimators': 900}	[107 78 141 173 54 49 109 170 33 123 174 144 114 94 116 73 29 13 25 8 36 9 40 69 108 15 64 0 51 103 132 11 16 28 180 122 105 120 62 169 70 121 142 175 139 91 72]	0.4213	0.9566	0.9764	0.798
11	{'criterion': 'gini', 'max_features': 'sqrt', 'min_samples_leaf': 5, 'n_estimators': 300}	[155 45 134 64 17 33 179 67 141 34 24 32 165 12 96 43 48 80 112 172 71 153 128 149 156 182 37 97 4 63 25 126 130 184 158 1 87 180 103 101 81 76 55 163 13 140 95]	0.6175	0.9814	0.8351	0.8107
12	{'criterion': 'gini', 'max_features': 'sqrt', 'min_samples_leaf': 2, 'n_estimators': 100}	[145 48 27 100 159 180 171 162 0 139 22 6 13 113 150 118 33 116 182 75 135 178 93 2 160 34 5 158 74 52 3 148 143 49 168 90 30 126 72 78 119 35 67 147 76 176 62]	0.5942	0.9897	0.9049	0.8125
13	{'criterion': 'gini', 'max_features': 'sqrt', 'min_samples_leaf': 4, 'n_estimators': 100}	[ 11 127 25 116 141 18 77 58 82 157 19 120 2 164 100 78 174 48 74 54 152 21 172 26 52 119 94 107 139 130 32 111 181 75 115 97 46 95 88 73 126 153 134 16 66 1 151]	0.6645	0.9731	0.9058	0.8225
14	{'criterion': 'gini', 'max_features': 'sqrt', 'min_samples_leaf': 3, 'n_estimators': 300}	[ 25 85 125 77 22 68 28 139 182 17 12 61 88 141 117 78 154 5 140 103 146 166 147 171 32 41 99 0 156 80 45 26 37 184 168 129 124 119 177 10 4 150 71 67 95 91 167]	0.7751	0.979	0.9004	0.8053
15	{'criterion': 'gini', 'max_features': 'sqrt', 'min_samples_leaf': 5, 'n_estimators': 300}	[ 27 174 132 37 15 178 0 170 135 29 166 17 151 5 126 10 180 152 39 119 31 19 143 145 44 101 47 28 171 99 68 23 60 110 158 12 154 124 75 32 134 173 72 62 71 123 125]	0.6255	0.9608	0.962	0.8007
16	{'criterion': 'gini', 'max_features': 'sqrt', 'min_samples_leaf': 3, 'n_estimators': 100}	[ 16 175 17 141 73 8 156 31 180 32 121 58 167 106 108 140 18 158 114 34 88 30 146 101 74 134 128 28 90 68 125 4 153 41 172 118 37 148 0 65 173 69 160 116 86 184 59]	0.765	0.9779	0.8841	0.7944
17	{'criterion': 'gini', 'max_features': 'sqrt', 'min_samples_leaf': 5, 'n_estimators': 100}	[146 57 88 114 169 3 17 180 87 111 166 77 157 143 41 126 10 39 149 1 177 45 116 147 63 22 56 31 68 105 130 38 30 152 44 161 7 138 89 125 6 96 158 115 181 15 112]	0.6774	0.9628	0.9303	0.8053
18	{'criterion': 'gini', 'max_features': 'sqrt', 'min_samples_leaf': 5, 'n_estimators': 300}	[110 68 13 137 118 127 141 69 87 24 167 180 93 101 67 114 19 66 83 113 157 172 145 144 17 10 170 164 65 14 42 107 46 123 80 8 55 119 171 49 62 36 183 96 75 5 177]	0.6316	0.9652	0.9538	0.8207
19	{'criterion': 'gini', 'max_features': 'sqrt', 'min_samples_leaf': 5, 'n_estimators': 900}	[ 71 34 184 73 120 134 175 74 9 15 39 136 94 4 119 164 40 50 56 5 66 135 96 138 129 103 19 130 154 53 97 182 133 145 35 174 168 22 57 142 52 31 156 10 116 85 78]	0.488	0.9632	0.9257	0.8143

### Sheet: Cirrhosis_OTUs_R_6_It_4
	Best parameters	Validation set indices	Threshold	Training performance	Validation performance	Test performance
0	{'criterion': 'gini', 'max_features': 'sqrt', 'min_samples_leaf': 5, 'n_estimators': 500}	[114 93 158 111 149 133 25 89 12 83 137 126 182 134 127 139 69 39 20 112 9 91 160 65 101 164 94 58 47 150 21 168 88 72 70 46 37 67 183 141 85 87 64 153 44 36 125]	0.8046	0.971	0.9547	0.8062
1	{'criterion': 'gini', 'max_features': 'sqrt', 'min_samples_leaf': 2, 'n_estimators': 700}	[ 50 111 11 175 16 148 20 97 112 143 163 5 166 93 161 71 104 178 136 167 25 12 6 14 98 101 28 1 184 127 79 64 9 76 18 29 181 37 68 168 72 159 134 121 75 80 176]	0.5489	0.9914	0.8641	0.8288
2	{'criterion': 'gini', 'max_features': 'sqrt', 'min_samples_leaf': 4, 'n_estimators': 100}	[173 92 38 34 37 91 42 164 177 84 168 111 154 51 72 131 108 150 67 140 75 130 98 43 49 39 4 153 63 121 7 20 82 31 106 141 113 15 47 118 184 149 33 117 22 127 40]	0.6245	0.9821	0.8641	0.846
3	{'criterion': 'gini', 'max_features': 'sqrt', 'min_samples_leaf': 5, 'n_estimators': 100}	[136 126 143 180 146 44 74 93 156 41 109 10 141 130 159 1 167 24 26 175 63 14 19 135 110 154 20 171 38 92 21 111 22 102 179 72 39 3 101 151 2 66 85 0 56 60 107]	0.2676	0.9767	0.9293	0.8397
4	{'criterion': 'gini', 'max_features': 'sqrt', 'min_samples_leaf': 4, 'n_estimators': 300}	[ 50 101 177 89 155 126 150 113 134 55 106 154 56 118 36 133 151 170 137 122 140 104 143 52 98 38 71 81 69 169 85 3 21 46 121 0 1 82 108 91 76 144 9 44 57 58 72]	0.7408	0.9725	0.9493	0.8234
5	{'criterion': 'gini', 'max_features': 'sqrt', 'min_samples_leaf': 5, 'n_estimators': 100}	[120 18 62 15 83 78 126 84 75 27 16 140 182 149 170 41 96 30 160 113 9 80 61 95 65 173 151 132 8 181 47 143 127 44 111 85 161 163 53 73 76 7 123 172 104 166 109]	0.5463	0.9708	0.9538	0.8288
6	{'criterion': 'gini', 'max_features': 'sqrt', 'min_samples_leaf': 5, 'n_estimators': 100}	[ 77 135 5 92 15 146 78 75 111 73 108 119 161 179 98 26 170 10 57 154 33 43 66 25 68 160 149 141 136 130 8 80 180 125 62 169 87 137 79 148 173 131 2 167 1 31 84]	0.5443	0.9697	0.9583	0.8288
7	{'criterion': 'gini', 'max_features': 'sqrt', 'min_samples_leaf': 5, 'n_estimators': 500}	[103 85 143 57 160 129 132 99 55 178 25 89 168 44 170 0 60 8 141 112 6 19 161 42 72 94 74 163 98 120 182 135 83 39 14 48 175 23 167 47 130 67 68 145 7 134 181]	0.6442	0.9666	0.9801	0.8161
8	{'criterion': 'gini', 'max_features': 'sqrt', 'min_samples_leaf': 4, 'n_estimators': 500}	[ 53 27 124 48 134 146 149 163 102 97 115 78 5 18 84 107 49 180 106 56 60 68 83 96 13 179 132 51 63 171 15 157 123 61 105 67 119 14 137 130 110 166 8 59 9 182 74]	0.4416	0.9707	0.9837	0.8234
9	{'criterion': 'gini', 'max_features': 'sqrt', 'min_samples_leaf': 2, 'n_estimators': 100}	[ 65 109 19 52 157 0 59 62 37 174 177 170 113 168 167 92 175 88 153 176 124 132 173 11 178 101 56 77 73 33 172 12 120 107 18 102 180 40 74 22 84 148 89 54 139 1 60]	0.5722	0.9958	0.9013	0.8415
10	{'criterion': 'gini', 'max_features': 'sqrt', 'min_samples_leaf': 4, 'n_estimators': 500}	[107 78 141 173 54 49 109 170 33 123 174 144 114 94 116 73 29 13 25 8 36 9 40 69 108 15 64 0 51 103 132 11 16 28 180 122 105 120 62 169 70 121 142 175 139 91 72]	0.9206	0.9737	0.9565	0.8179
11	{'criterion': 'gini', 'max_features': 'sqrt', 'min_samples_leaf': 5, 'n_estimators': 500}	[155 45 134 64 17 33 179 67 141 34 24 32 165 12 96 43 48 80 112 172 71 153 128 149 156 182 37 97 4 63 25 126 130 184 158 1 87 180 103 101 81 76 55 163 13 140 95]	0.6679	0.9721	0.9257	0.8216
12	{'criterion': 'gini', 'max_features': 'sqrt', 'min_samples_leaf': 5, 'n_estimators': 900}	[145 48 27 100 159 180 171 162 0 139 22 6 13 113 150 118 33 116 182 75 135 178 93 2 160 34 5 158 74 52 3 148 143 49 168 90 30 126 72 78 119 35 67 147 76 176 62]	0.5617	0.9786	0.9076	0.8297
13	{'criterion': 'gini', 'max_features': 'sqrt', 'min_samples_leaf': 5, 'n_estimators': 500}	[ 11 127 25 116 141 18 77 58 82 157 19 120 2 164 100 78 174 48 74 54 152 21 172 26 52 119 94 107 139 130 32 111 181 75 115 97 46 95 88 73 126 153 134 16 66 1 151]	0.2775	0.9706	0.9529	0.8306
14	{'criterion': 'gini', 'max_features': 'sqrt', 'min_samples_leaf': 5, 'n_estimators': 300}	[ 25 85 125 77 22 68 28 139 182 17 12 61 88 141 117 78 154 5 140 103 146 166 147 171 32 41 99 0 156 80 45 26 37 184 168 129 124 119 177 10 4 150 71 67 95 91 167]	0.6769	0.9733	0.9293	0.8071
15	{'criterion': 'gini', 'max_features': 'sqrt', 'min_samples_leaf': 4, 'n_estimators': 700}	[ 27 174 132 37 15 178 0 170 135 29 166 17 151 5 126 10 180 152 39 119 31 19 143 145 44 101 47 28 171 99 68 23 60 110 158 12 154 124 75 32 134 173 72 62 71 123 125]	0.4293	0.9685	0.9928	0.8143
16	{'criterion': 'gini', 'max_features': 'sqrt', 'min_samples_leaf': 5, 'n_estimators': 100}	[ 16 175 17 141 73 8 156 31 180 32 121 58 167 106 108 140 18 158 114 34 88 30 146 101 74 134 128 28 90 68 125 4 153 41 172 118 37 148 0 65 173 69 160 116 86 184 59]	0.8658	0.9712	0.9357	0.817
17	{'criterion': 'gini', 'max_features': 'sqrt', 'min_samples_leaf': 5, 'n_estimators': 500}	[146 57 88 114 169 3 17 180 87 111 166 77 157 143 41 126 10 39 149 1 177 45 116 147 63 22 56 31 68 105 130 38 30 152 44 161 7 138 89 125 6 96 158 115 181 15 112]	0.281	0.9641	0.9909	0.8179
18	{'criterion': 'gini', 'max_features': 'sqrt', 'min_samples_leaf': 4, 'n_estimators': 900}	[110 68 13 137 118 127 141 69 87 24 167 180 93 101 67 114 19 66 83 113 157 172 145 144 17 10 170 164 65 14 42 107 46 123 80 8 55 119 171 49 62 36 183 96 75 5 177]	0.3172	0.9748	0.9466	0.8197
19	{'criterion': 'gini', 'max_features': 'sqrt', 'min_samples_leaf': 5, 'n_estimators': 500}	[ 71 34 184 73 120 134 175 74 9 15 39 136 94 4 119 164 40 50 56 5 66 135 96 138 129 103 19 130 154 53 97 182 133 145 35 174 168 22 57 142 52 31 156 10 116 85 78]	0.7108	0.9739	0.933	0.8333

### Sheet: Cirrhosis_annots_R_6_It_5
	Best parameters	Validation set indices	Threshold	Training performance	Validation performance	Test performance
0	{'criterion': 'gini', 'max_features': 'sqrt', 'min_samples_leaf': 5, 'n_estimators': 100}	[114 93 158 111 149 133 25 89 12 83 137 126 182 134 127 139 69 39 20 112 9 91 160 65 101 164 94 58 47 150 21 168 88 72 70 46 37 67 183 141 85 87 64 153 44 36 125]	0.631	0.9453	0.9284	0.7962
1	{'criterion': 'gini', 'max_features': 'sqrt', 'min_samples_leaf': 4, 'n_estimators': 100}	[ 50 111 11 175 16 148 20 97 112 143 163 5 166 93 161 71 104 178 136 167 25 12 6 14 98 101 28 1 184 127 79 64 9 76 18 29 181 37 68 168 72 159 134 121 75 80 176]	0.4897	0.9524	0.9049	0.7926
2	{'criterion': 'gini', 'max_features': 'sqrt', 'min_samples_leaf': 4, 'n_estimators': 300}	[173 92 38 34 37 91 42 164 177 84 168 111 154 51 72 131 108 150 67 140 75 130 98 43 49 39 4 153 63 121 7 20 82 31 106 141 113 15 47 118 184 149 33 117 22 127 40]	0.7151	0.9447	0.8958	0.7853
3	{'criterion': 'gini', 'max_features': 'sqrt', 'min_samples_leaf': 5, 'n_estimators': 100}	[136 126 143 180 146 44 74 93 156 41 109 10 141 130 159 1 167 24 26 175 63 14 19 135 110 154 20 171 38 92 21 111 22 102 179 72 39 3 101 151 2 66 85 0 56 60 107]	0.1326	0.9426	0.9185	0.7889
4	{'criterion': 'gini', 'max_features': 'sqrt', 'min_samples_leaf': 3, 'n_estimators': 100}	[ 50 101 177 89 155 126 150 113 134 55 106 154 56 118 36 133 151 170 137 122 140 104 143 52 98 38 71 81 69 169 85 3 21 46 121 0 1 82 108 91 76 144 9 44 57 58 72]	0.7113	0.9544	0.9031	0.7862
5	{'criterion': 'gini', 'max_features': 'sqrt', 'min_samples_leaf': 5, 'n_estimators': 300}	[120 18 62 15 83 78 126 84 75 27 16 140 182 149 170 41 96 30 160 113 9 80 61 95 65 173 151 132 8 181 47 143 127 44 111 85 161 163 53 73 76 7 123 172 104 166 109]	0.341	0.9462	0.9076	0.7763
6	{'criterion': 'gini', 'max_features': 'sqrt', 'min_samples_leaf': 5, 'n_estimators': 300}	[ 77 135 5 92 15 146 78 75 111 73 108 119 161 179 98 26 170 10 57 154 33 43 66 25 68 160 149 141 136 130 8 80 180 125 62 169 87 137 79 148 173 131 2 167 1 31 84]	0.4051	0.9308	0.9683	0.7871
7	{'criterion': 'gini', 'max_features': 'sqrt', 'min_samples_leaf': 3, 'n_estimators': 100}	[103 85 143 57 160 129 132 99 55 178 25 89 168 44 170 0 60 8 141 112 6 19 161 42 72 94 74 163 98 120 182 135 83 39 14 48 175 23 167 47 130 67 68 145 7 134 181]	0.4127	0.9473	0.9094	0.7799
8	{'criterion': 'gini', 'max_features': 'sqrt', 'min_samples_leaf': 3, 'n_estimators': 900}	[ 53 27 124 48 134 146 149 163 102 97 115 78 5 18 84 107 49 180 106 56 60 68 83 96 13 179 132 51 63 171 15 157 123 61 105 67 119 14 137 130 110 166 8 59 9 182 74]	0.6887	0.9447	0.9457	0.7817
9	{'criterion': 'gini', 'max_features': 'sqrt', 'min_samples_leaf': 2, 'n_estimators': 100}	[ 65 109 19 52 157 0 59 62 37 174 177 170 113 168 167 92 175 88 153 176 124 132 173 11 178 101 56 77 73 33 172 12 120 107 18 102 180 40 74 22 84 148 89 54 139 1 60]	0.2807	0.9387	0.9438	0.7799
10	{'criterion': 'gini', 'max_features': 'sqrt', 'min_samples_leaf': 1, 'n_estimators': 100}	[107 78 141 173 54 49 109 170 33 123 174 144 114 94 116 73 29 13 25 8 36 9 40 69 108 15 64 0 51 103 132 11 16 28 180 122 105 120 62 169 70 121 142 175 139 91 72]	0.1414	0.9441	0.9801	0.7817
11	{'criterion': 'gini', 'max_features': 'sqrt', 'min_samples_leaf': 3, 'n_estimators': 100}	[155 45 134 64 17 33 179 67 141 34 24 32 165 12 96 43 48 80 112 172 71 153 128 149 156 182 37 97 4 63 25 126 130 184 158 1 87 180 103 101 81 76 55 163 13 140 95]	0.8608	0.9579	0.8668	0.7953
12	{'criterion': 'gini', 'max_features': 'sqrt', 'min_samples_leaf': 5, 'n_estimators': 900}	[145 48 27 100 159 180 171 162 0 139 22 6 13 113 150 118 33 116 182 75 135 178 93 2 160 34 5 158 74 52 3 148 143 49 168 90 30 126 72 78 119 35 67 147 76 176 62]	0.7412	0.9536	0.8868	0.798
13	{'criterion': 'gini', 'max_features': 'sqrt', 'min_samples_leaf': 4, 'n_estimators': 300}	[ 11 127 25 116 141 18 77 58 82 157 19 120 2 164 100 78 174 48 74 54 152 21 172 26 52 119 94 107 139 130 32 111 181 75 115 97 46 95 88 73 126 153 134 16 66 1 151]	0.6247	0.9486	0.9212	0.7926
14	{'criterion': 'gini', 'max_features': 'sqrt', 'min_samples_leaf': 3, 'n_estimators': 300}	[ 25 85 125 77 22 68 28 139 182 17 12 61 88 141 117 78 154 5 140 103 146 166 147 171 32 41 99 0 156 80 45 26 37 184 168 129 124 119 177 10 4 150 71 67 95 91 167]	0.7527	0.9452	0.9293	0.7989
15	{'criterion': 'gini', 'max_features': 'sqrt', 'min_samples_leaf': 4, 'n_estimators': 300}	[ 27 174 132 37 15 178 0 170 135 29 166 17 151 5 126 10 180 152 39 119 31 19 143 145 44 101 47 28 171 99 68 23 60 110 158 12 154 124 75 32 134 173 72 62 71 123 125]	0.3916	0.9341	0.9629	0.7889
16	{'criterion': 'gini', 'max_features': 'sqrt', 'min_samples_leaf': 2, 'n_estimators': 300}	[ 16 175 17 141 73 8 156 31 180 32 121 58 167 106 108 140 18 158 114 34 88 30 146 101 74 134 128 28 90 68 125 4 153 41 172 118 37 148 0 65 173 69 160 116 86 184 59]	0.444	0.9415	0.9049	0.7908
17	{'criterion': 'gini', 'max_features': 'sqrt', 'min_samples_leaf': 2, 'n_estimators': 100}	[146 57 88 114 169 3 17 180 87 111 166 77 157 143 41 126 10 39 149 1 177 45 116 147 63 22 56 31 68 105 130 38 30 152 44 161 7 138 89 125 6 96 158 115 181 15 112]	0.5079	0.9416	0.9393	0.7754
18	{'criterion': 'gini', 'max_features': 'sqrt', 'min_samples_leaf': 3, 'n_estimators': 100}	[110 68 13 137 118 127 141 69 87 24 167 180 93 101 67 114 19 66 83 113 157 172 145 144 17 10 170 164 65 14 42 107 46 123 80 8 55 119 171 49 62 36 183 96 75 5 177]	0.7615	0.945	0.9438	0.7908
19	{'criterion': 'gini', 'max_features': 'sqrt', 'min_samples_leaf': 4, 'n_estimators': 100}	[ 71 34 184 73 120 134 175 74 9 15 39 136 94 4 119 164 40 50 56 5 66 135 96 138 129 103 19 130 154 53 97 182 133 145 35 174 168 22 57 142 52 31 156 10 116 85 78]	0.5618	0.9363	0.9339	0.7971

### Sheet: Cirrhosis_OTUs_R_6_It_5
	Best parameters	Validation set indices	Threshold	Training performance	Validation performance	Test performance
0	{'criterion': 'gini', 'max_features': 'sqrt', 'min_samples_leaf': 4, 'n_estimators': 100}	[114 93 158 111 149 133 25 89 12 83 137 126 182 134 127 139 69 39 20 112 9 91 160 65 101 164 94 58 47 150 21 168 88 72 70 46 37 67 183 141 85 87 64 153 44 36 125]	0.693	0.9678	0.9438	0.8152
1	{'criterion': 'gini', 'max_features': 'sqrt', 'min_samples_leaf': 3, 'n_estimators': 100}	[ 50 111 11 175 16 148 20 97 112 143 163 5 166 93 161 71 104 178 136 167 25 12 6 14 98 101 28 1 184 127 79 64 9 76 18 29 181 37 68 168 72 159 134 121 75 80 176]	0.6591	0.9834	0.8279	0.8297
2	{'criterion': 'gini', 'max_features': 'sqrt', 'min_samples_leaf': 5, 'n_estimators': 300}	[173 92 38 34 37 91 42 164 177 84 168 111 154 51 72 131 108 150 67 140 75 130 98 43 49 39 4 153 63 121 7 20 82 31 106 141 113 15 47 118 184 149 33 117 22 127 40]	0.4081	0.9757	0.8659	0.827
3	{'criterion': 'gini', 'max_features': 'sqrt', 'min_samples_leaf': 4, 'n_estimators': 500}	[136 126 143 180 146 44 74 93 156 41 109 10 141 130 159 1 167 24 26 175 63 14 19 135 110 154 20 171 38 92 21 111 22 102 179 72 39 3 101 151 2 66 85 0 56 60 107]	0.3793	0.9746	0.8832	0.8596
4	{'criterion': 'gini', 'max_features': 'sqrt', 'min_samples_leaf': 5, 'n_estimators': 100}	[ 50 101 177 89 155 126 150 113 134 55 106 154 56 118 36 133 151 170 137 122 140 104 143 52 98 38 71 81 69 169 85 3 21 46 121 0 1 82 108 91 76 144 9 44 57 58 72]	0.7009	0.965	0.9538	0.8424
5	{'criterion': 'gini', 'max_features': 'sqrt', 'min_samples_leaf': 4, 'n_estimators': 100}	[120 18 62 15 83 78 126 84 75 27 16 140 182 149 170 41 96 30 160 113 9 80 61 95 65 173 151 132 8 181 47 143 127 44 111 85 161 163 53 73 76 7 123 172 104 166 109]	0.5299	0.9643	0.9728	0.8116
6	{'criterion': 'gini', 'max_features': 'sqrt', 'min_samples_leaf': 5, 'n_estimators': 300}	[ 77 135 5 92 15 146 78 75 111 73 108 119 161 179 98 26 170 10 57 154 33 43 66 25 68 160 149 141 136 130 8 80 180 125 62 169 87 137 79 148 173 131 2 167 1 31 84]	0.5804	0.9655	0.9366	0.8179
7	{'criterion': 'gini', 'max_features': 'sqrt', 'min_samples_leaf': 4, 'n_estimators': 300}	[103 85 143 57 160 129 132 99 55 178 25 89 168 44 170 0 60 8 141 112 6 19 161 42 72 94 74 163 98 120 182 135 83 39 14 48 175 23 167 47 130 67 68 145 7 134 181]	0.7778	0.9626	0.971	0.8098
8	{'criterion': 'gini', 'max_features': 'sqrt', 'min_samples_leaf': 5, 'n_estimators': 300}	[ 53 27 124 48 134 146 149 163 102 97 115 78 5 18 84 107 49 180 106 56 60 68 83 96 13 179 132 51 63 171 15 157 123 61 105 67 119 14 137 130 110 166 8 59 9 182 74]	0.4673	0.9607	0.9692	0.8179
9	{'criterion': 'gini', 'max_features': 'sqrt', 'min_samples_leaf': 1, 'n_estimators': 900}	[ 65 109 19 52 157 0 59 62 37 174 177 170 113 168 167 92 175 88 153 176 124 132 173 11 178 101 56 77 73 33 172 12 120 107 18 102 180 40 74 22 84 148 89 54 139 1 60]	0.9022	1	0.9167	0.8433
10	{'criterion': 'gini', 'max_features': 'sqrt', 'min_samples_leaf': 3, 'n_estimators': 900}	[107 78 141 173 54 49 109 170 33 123 174 144 114 94 116 73 29 13 25 8 36 9 40 69 108 15 64 0 51 103 132 11 16 28 180 122 105 120 62 169 70 121 142 175 139 91 72]	0.9144	0.9773	0.942	0.8152
11	{'criterion': 'gini', 'max_features': 'sqrt', 'min_samples_leaf': 5, 'n_estimators': 300}	[155 45 134 64 17 33 179 67 141 34 24 32 165 12 96 43 48 80 112 172 71 153 128 149 156 182 37 97 4 63 25 126 130 184 158 1 87 180 103 101 81 76 55 163 13 140 95]	0.6756	0.9643	0.933	0.8053
12	{'criterion': 'gini', 'max_features': 'sqrt', 'min_samples_leaf': 5, 'n_estimators': 500}	[145 48 27 100 159 180 171 162 0 139 22 6 13 113 150 118 33 116 182 75 135 178 93 2 160 34 5 158 74 52 3 148 143 49 168 90 30 126 72 78 119 35 67 147 76 176 62]	0.5871	0.9756	0.8859	0.8188
13	{'criterion': 'gini', 'max_features': 'sqrt', 'min_samples_leaf': 5, 'n_estimators': 300}	[ 11 127 25 116 141 18 77 58 82 157 19 120 2 164 100 78 174 48 74 54 152 21 172 26 52 119 94 107 139 130 32 111 181 75 115 97 46 95 88 73 126 153 134 16 66 1 151]	0.2138	0.9581	0.9674	0.817
14	{'criterion': 'gini', 'max_features': 'sqrt', 'min_samples_leaf': 3, 'n_estimators': 700}	[ 25 85 125 77 22 68 28 139 182 17 12 61 88 141 117 78 154 5 140 103 146 166 147 171 32 41 99 0 156 80 45 26 37 184 168 129 124 119 177 10 4 150 71 67 95 91 167]	0.4918	0.9763	0.9275	0.788
15	{'criterion': 'gini', 'max_features': 'sqrt', 'min_samples_leaf': 5, 'n_estimators': 700}	[ 27 174 132 37 15 178 0 170 135 29 166 17 151 5 126 10 180 152 39 119 31 19 143 145 44 101 47 28 171 99 68 23 60 110 158 12 154 124 75 32 134 173 72 62 71 123 125]	0.4555	0.9542	0.9909	0.8207
16	{'criterion': 'gini', 'max_features': 'sqrt', 'min_samples_leaf': 5, 'n_estimators': 900}	[ 16 175 17 141 73 8 156 31 180 32 121 58 167 106 108 140 18 158 114 34 88 30 146 101 74 134 128 28 90 68 125 4 153 41 172 118 37 148 0 65 173 69 160 116 86 184 59]	0.834	0.9651	0.9321	0.8261
17	{'criterion': 'gini', 'max_features': 'sqrt', 'min_samples_leaf': 5, 'n_estimators': 100}	[146 57 88 114 169 3 17 180 87 111 166 77 157 143 41 126 10 39 149 1 177 45 116 147 63 22 56 31 68 105 130 38 30 152 44 161 7 138 89 125 6 96 158 115 181 15 112]	0.5888	0.9565	0.9891	0.8288
18	{'criterion': 'gini', 'max_features': 'sqrt', 'min_samples_leaf': 1, 'n_estimators': 300}	[110 68 13 137 118 127 141 69 87 24 167 180 93 101 67 114 19 66 83 113 157 172 145 144 17 10 170 164 65 14 42 107 46 123 80 8 55 119 171 49 62 36 183 96 75 5 177]	0.9133	1	0.9004	0.8288
19	{'criterion': 'gini', 'max_features': 'sqrt', 'min_samples_leaf': 3, 'n_estimators': 100}	[ 71 34 184 73 120 134 175 74 9 15 39 136 94 4 119 164 40 50 56 5 66 135 96 138 129 103 19 130 154 53 97 182 133 145 35 174 168 22 57 142 52 31 156 10 116 85 78]	0.66	0.9791	0.9058	0.8252

### Sheet: Cirrhosis_annots_R_7_It_1
	Best parameters	Validation set indices	Threshold	Training performance	Validation performance	Test performance
0	{'criterion': 'gini', 'max_features': 'sqrt', 'min_samples_leaf': 4, 'n_estimators': 900}	[114 93 158 111 149 133 25 89 12 83 137 126 182 134 127 139 69 39 20 112 9 91 160 65 101 164 94 58 47 150 21 168 88 72 70 46 37 67 183 141 85 87 64 153 44 36 125]	0.3983	0.9979	0.9475	0.9167
1	{'criterion': 'gini', 'max_features': 'sqrt', 'min_samples_leaf': 5, 'n_estimators': 300}	[ 50 111 11 175 16 148 20 97 112 143 163 5 166 93 161 71 104 178 136 167 25 12 6 14 98 101 28 1 184 127 79 64 9 76 18 29 181 37 68 168 72 159 134 121 75 80 176]	0.4397	0.996	0.9149	0.9058
2	{'criterion': 'gini', 'max_features': 'log2', 'min_samples_leaf': 3, 'n_estimators': 300}	[173 92 38 34 37 91 42 164 177 84 168 111 154 51 72 131 108 150 67 140 75 130 98 43 49 39 4 153 63 121 7 20 82 31 106 141 113 15 47 118 184 149 33 117 22 127 40]	0.2942	0.9994	0.8605	0.8659
3	{'criterion': 'gini', 'max_features': 'sqrt', 'min_samples_leaf': 3, 'n_estimators': 300}	[136 126 143 180 146 44 74 93 156 41 109 10 141 130 159 1 167 24 26 175 63 14 19 135 110 154 20 171 38 92 21 111 22 102 179 72 39 3 101 151 2 66 85 0 56 60 107]	0.4486	1	0.8859	0.9022
4	{'criterion': 'gini', 'max_features': 'log2', 'min_samples_leaf': 1, 'n_estimators': 500}	[ 50 101 177 89 155 126 150 113 134 55 106 154 56 118 36 133 151 170 137 122 140 104 143 52 98 38 71 81 69 169 85 3 21 46 121 0 1 82 108 91 76 144 9 44 57 58 72]	0.324	1	0.9366	0.8886
5	{'criterion': 'gini', 'max_features': 'sqrt', 'min_samples_leaf': 3, 'n_estimators': 300}	[120 18 62 15 83 78 126 84 75 27 16 140 182 149 170 41 96 30 160 113 9 80 61 95 65 173 151 132 8 181 47 143 127 44 111 85 161 163 53 73 76 7 123 172 104 166 109]	0.6524	1	0.8913	0.9221
6	{'criterion': 'gini', 'max_features': 'sqrt', 'min_samples_leaf': 1, 'n_estimators': 500}	[ 77 135 5 92 15 146 78 75 111 73 108 119 161 179 98 26 170 10 57 154 33 43 66 25 68 160 149 141 136 130 8 80 180 125 62 169 87 137 79 148 173 131 2 167 1 31 84]	0.48	1	0.8976	0.9167
7	{'criterion': 'gini', 'max_features': 'log2', 'min_samples_leaf': 2, 'n_estimators': 500}	[103 85 143 57 160 129 132 99 55 178 25 89 168 44 170 0 60 8 141 112 6 19 161 42 72 94 74 163 98 120 182 135 83 39 14 48 175 23 167 47 130 67 68 145 7 134 181]	0.5714	1	0.8949	0.8931
8	{'criterion': 'gini', 'max_features': 'sqrt', 'min_samples_leaf': 4, 'n_estimators': 100}	[ 53 27 124 48 134 146 149 163 102 97 115 78 5 18 84 107 49 180 106 56 60 68 83 96 13 179 132 51 63 171 15 157 123 61 105 67 119 14 137 130 110 166 8 59 9 182 74]	0.753	0.9971	0.8678	0.8913
9	{'criterion': 'gini', 'max_features': 'sqrt', 'min_samples_leaf': 1, 'n_estimators': 900}	[ 65 109 19 52 157 0 59 62 37 174 177 170 113 168 167 92 175 88 153 176 124 132 173 11 178 101 56 77 73 33 172 12 120 107 18 102 180 40 74 22 84 148 89 54 139 1 60]	0.5489	1	0.8904	0.9031
10	{'criterion': 'gini', 'max_features': 'log2', 'min_samples_leaf': 1, 'n_estimators': 300}	[107 78 141 173 54 49 109 170 33 123 174 144 114 94 116 73 29 13 25 8 36 9 40 69 108 15 64 0 51 103 132 11 16 28 180 122 105 120 62 169 70 121 142 175 139 91 72]	0.5667	1	0.9502	0.9004
11	{'criterion': 'gini', 'max_features': 'sqrt', 'min_samples_leaf': 2, 'n_estimators': 700}	[155 45 134 64 17 33 179 67 141 34 24 32 165 12 96 43 48 80 112 172 71 153 128 149 156 182 37 97 4 63 25 126 130 184 158 1 87 180 103 101 81 76 55 163 13 140 95]	0.7015	1	0.904	0.8877
12	{'criterion': 'gini', 'max_features': 'sqrt', 'min_samples_leaf': 2, 'n_estimators': 500}	[145 48 27 100 159 180 171 162 0 139 22 6 13 113 150 118 33 116 182 75 135 178 93 2 160 34 5 158 74 52 3 148 143 49 168 90 30 126 72 78 119 35 67 147 76 176 62]	0.613	1	0.9384	0.8967
13	{'criterion': 'gini', 'max_features': 'sqrt', 'min_samples_leaf': 5, 'n_estimators': 900}	[ 11 127 25 116 141 18 77 58 82 157 19 120 2 164 100 78 174 48 74 54 152 21 172 26 52 119 94 107 139 130 32 111 181 75 115 97 46 95 88 73 126 153 134 16 66 1 151]	0.4452	0.9964	0.9801	0.9167
14	{'criterion': 'gini', 'max_features': 'sqrt', 'min_samples_leaf': 3, 'n_estimators': 700}	[ 25 85 125 77 22 68 28 139 182 17 12 61 88 141 117 78 154 5 140 103 146 166 147 171 32 41 99 0 156 80 45 26 37 184 168 129 124 119 177 10 4 150 71 67 95 91 167]	0.6684	1	0.9275	0.9112
15	{'criterion': 'gini', 'max_features': 'sqrt', 'min_samples_leaf': 5, 'n_estimators': 900}	[ 27 174 132 37 15 178 0 170 135 29 166 17 151 5 126 10 180 152 39 119 31 19 143 145 44 101 47 28 171 99 68 23 60 110 158 12 154 124 75 32 134 173 72 62 71 123 125]	0.5584	0.9971	0.9746	0.8949
16	{'criterion': 'gini', 'max_features': 'sqrt', 'min_samples_leaf': 4, 'n_estimators': 100}	[ 16 175 17 141 73 8 156 31 180 32 121 58 167 106 108 140 18 158 114 34 88 30 146 101 74 134 128 28 90 68 125 4 153 41 172 118 37 148 0 65 173 69 160 116 86 184 59]	0.5982	1	0.8859	0.9094
17	{'criterion': 'gini', 'max_features': 'sqrt', 'min_samples_leaf': 5, 'n_estimators': 100}	[146 57 88 114 169 3 17 180 87 111 166 77 157 143 41 126 10 39 149 1 177 45 116 147 63 22 56 31 68 105 130 38 30 152 44 161 7 138 89 125 6 96 158 115 181 15 112]	0.5344	0.9985	0.8895	0.8877
18	{'criterion': 'gini', 'max_features': 'sqrt', 'min_samples_leaf': 2, 'n_estimators': 700}	[110 68 13 137 118 127 141 69 87 24 167 180 93 101 67 114 19 66 83 113 157 172 145 144 17 10 170 164 65 14 42 107 46 123 80 8 55 119 171 49 62 36 183 96 75 5 177]	0.5843	1	0.8949	0.904
19	{'criterion': 'gini', 'max_features': 'log2', 'min_samples_leaf': 4, 'n_estimators': 300}	[ 71 34 184 73 120 134 175 74 9 15 39 136 94 4 119 164 40 50 56 5 66 135 96 138 129 103 19 130 154 53 97 182 133 145 35 174 168 22 57 142 52 31 156 10 116 85 78]	0.6145	0.9971	0.9457	0.8986

### Sheet: Cirrhosis_OTUs_R_7_It_1
	Best parameters	Validation set indices	Threshold	Training performance	Validation performance	Test performance
0	{'criterion': 'gini', 'max_features': 'log2', 'min_samples_leaf': 1, 'n_estimators': 700}	[114 93 158 111 149 133 25 89 12 83 137 126 182 134 127 139 69 39 20 112 9 91 160 65 101 164 94 58 47 150 21 168 88 72 70 46 37 67 183 141 85 87 64 153 44 36 125]	0.4257	1	0.971	0.9384
1	{'criterion': 'gini', 'max_features': 'log2', 'min_samples_leaf': 1, 'n_estimators': 700}	[ 50 111 11 175 16 148 20 97 112 143 163 5 166 93 161 71 104 178 136 167 25 12 6 14 98 101 28 1 184 127 79 64 9 76 18 29 181 37 68 168 72 159 134 121 75 80 176]	0.4743	1	0.9447	0.9402
2	{'criterion': 'gini', 'max_features': 'log2', 'min_samples_leaf': 1, 'n_estimators': 900}	[173 92 38 34 37 91 42 164 177 84 168 111 154 51 72 131 108 150 67 140 75 130 98 43 49 39 4 153 63 121 7 20 82 31 106 141 113 15 47 118 184 149 33 117 22 127 40]	0.5022	1	0.8732	0.9375
3	{'criterion': 'gini', 'max_features': 'log2', 'min_samples_leaf': 1, 'n_estimators': 500}	[136 126 143 180 146 44 74 93 156 41 109 10 141 130 159 1 167 24 26 175 63 14 19 135 110 154 20 171 38 92 21 111 22 102 179 72 39 3 101 151 2 66 85 0 56 60 107]	0.504	1	0.9058	0.9348
4	{'criterion': 'gini', 'max_features': 'sqrt', 'min_samples_leaf': 4, 'n_estimators': 100}	[ 50 101 177 89 155 126 150 113 134 55 106 154 56 118 36 133 151 170 137 122 140 104 143 52 98 38 71 81 69 169 85 3 21 46 121 0 1 82 108 91 76 144 9 44 57 58 72]	0.3739	0.9994	0.9674	0.9384
5	{'criterion': 'gini', 'max_features': 'sqrt', 'min_samples_leaf': 1, 'n_estimators': 700}	[120 18 62 15 83 78 126 84 75 27 16 140 182 149 170 41 96 30 160 113 9 80 61 95 65 173 151 132 8 181 47 143 127 44 111 85 161 163 53 73 76 7 123 172 104 166 109]	0.63	1	0.9293	0.9511
6	{'criterion': 'gini', 'max_features': 'sqrt', 'min_samples_leaf': 3, 'n_estimators': 100}	[ 77 135 5 92 15 146 78 75 111 73 108 119 161 179 98 26 170 10 57 154 33 43 66 25 68 160 149 141 136 130 8 80 180 125 62 169 87 137 79 148 173 131 2 167 1 31 84]	0.5656	1	0.8877	0.9457
7	{'criterion': 'gini', 'max_features': 'sqrt', 'min_samples_leaf': 2, 'n_estimators': 100}	[103 85 143 57 160 129 132 99 55 178 25 89 168 44 170 0 60 8 141 112 6 19 161 42 72 94 74 163 98 120 182 135 83 39 14 48 175 23 167 47 130 67 68 145 7 134 181]	0.4984	1	0.933	0.9438
8	{'criterion': 'gini', 'max_features': 'sqrt', 'min_samples_leaf': 1, 'n_estimators': 700}	[ 53 27 124 48 134 146 149 163 102 97 115 78 5 18 84 107 49 180 106 56 60 68 83 96 13 179 132 51 63 171 15 157 123 61 105 67 119 14 137 130 110 166 8 59 9 182 74]	0.7871	1	0.9239	0.9366
9	{'criterion': 'gini', 'max_features': 'log2', 'min_samples_leaf': 1, 'n_estimators': 100}	[ 65 109 19 52 157 0 59 62 37 174 177 170 113 168 167 92 175 88 153 176 124 132 173 11 178 101 56 77 73 33 172 12 120 107 18 102 180 40 74 22 84 148 89 54 139 1 60]	0.61	1	0.9275	0.923
10	{'criterion': 'gini', 'max_features': 'sqrt', 'min_samples_leaf': 2, 'n_estimators': 100}	[107 78 141 173 54 49 109 170 33 123 174 144 114 94 116 73 29 13 25 8 36 9 40 69 108 15 64 0 51 103 132 11 16 28 180 122 105 120 62 169 70 121 142 175 139 91 72]	0.5901	1	0.9402	0.9511
11	{'criterion': 'gini', 'max_features': 'log2', 'min_samples_leaf': 1, 'n_estimators': 500}	[155 45 134 64 17 33 179 67 141 34 24 32 165 12 96 43 48 80 112 172 71 153 128 149 156 182 37 97 4 63 25 126 130 184 158 1 87 180 103 101 81 76 55 163 13 140 95]	0.63	1	0.9257	0.9312
12	{'criterion': 'gini', 'max_features': 'log2', 'min_samples_leaf': 3, 'n_estimators': 300}	[145 48 27 100 159 180 171 162 0 139 22 6 13 113 150 118 33 116 182 75 135 178 93 2 160 34 5 158 74 52 3 148 143 49 168 90 30 126 72 78 119 35 67 147 76 176 62]	0.6456	1	0.9185	0.9384
13	{'criterion': 'gini', 'max_features': 'log2', 'min_samples_leaf': 4, 'n_estimators': 100}	[ 11 127 25 116 141 18 77 58 82 157 19 120 2 164 100 78 174 48 74 54 152 21 172 26 52 119 94 107 139 130 32 111 181 75 115 97 46 95 88 73 126 153 134 16 66 1 151]	0.5805	0.9983	0.9819	0.9438
14	{'criterion': 'gini', 'max_features': 'log2', 'min_samples_leaf': 3, 'n_estimators': 500}	[ 25 85 125 77 22 68 28 139 182 17 12 61 88 141 117 78 154 5 140 103 146 166 147 171 32 41 99 0 156 80 45 26 37 184 168 129 124 119 177 10 4 150 71 67 95 91 167]	0.6502	1	0.9601	0.9384
15	{'criterion': 'gini', 'max_features': 'log2', 'min_samples_leaf': 5, 'n_estimators': 100}	[ 27 174 132 37 15 178 0 170 135 29 166 17 151 5 126 10 180 152 39 119 31 19 143 145 44 101 47 28 171 99 68 23 60 110 158 12 154 124 75 32 134 173 72 62 71 123 125]	0.6611	0.9966	0.9529	0.9312
16	{'criterion': 'gini', 'max_features': 'log2', 'min_samples_leaf': 1, 'n_estimators': 300}	[ 16 175 17 141 73 8 156 31 180 32 121 58 167 106 108 140 18 158 114 34 88 30 146 101 74 134 128 28 90 68 125 4 153 41 172 118 37 148 0 65 173 69 160 116 86 184 59]	0.4667	1	0.923	0.9357
17	{'criterion': 'gini', 'max_features': 'log2', 'min_samples_leaf': 5, 'n_estimators': 100}	[146 57 88 114 169 3 17 180 87 111 166 77 157 143 41 126 10 39 149 1 177 45 116 147 63 22 56 31 68 105 130 38 30 152 44 161 7 138 89 125 6 96 158 115 181 15 112]	0.5373	0.9947	0.8913	0.9402
18	{'criterion': 'gini', 'max_features': 'log2', 'min_samples_leaf': 3, 'n_estimators': 500}	[110 68 13 137 118 127 141 69 87 24 167 180 93 101 67 114 19 66 83 113 157 172 145 144 17 10 170 164 65 14 42 107 46 123 80 8 55 119 171 49 62 36 183 96 75 5 177]	0.7662	0.9998	0.942	0.9384
19	{'criterion': 'gini', 'max_features': 'log2', 'min_samples_leaf': 2, 'n_estimators': 500}	[ 71 34 184 73 120 134 175 74 9 15 39 136 94 4 119 164 40 50 56 5 66 135 96 138 129 103 19 130 154 53 97 182 133 145 35 174 168 22 57 142 52 31 156 10 116 85 78]	0.547	1	0.9565	0.9348

### Sheet: Cirrhosis_annots_R_7_It_2
	Best parameters	Validation set indices	Threshold	Training performance	Validation performance	Test performance
0	{'criterion': 'gini', 'max_features': 'sqrt', 'min_samples_leaf': 5, 'n_estimators': 500}	[114 93 158 111 149 133 25 89 12 83 137 126 182 134 127 139 69 39 20 112 9 91 160 65 101 164 94 58 47 150 21 168 88 72 70 46 37 67 183 141 85 87 64 153 44 36 125]	0.7548	0.9926	0.942	0.9221
1	{'criterion': 'gini', 'max_features': 'log2', 'min_samples_leaf': 5, 'n_estimators': 100}	[ 50 111 11 175 16 148 20 97 112 143 163 5 166 93 161 71 104 178 136 167 25 12 6 14 98 101 28 1 184 127 79 64 9 76 18 29 181 37 68 168 72 159 134 121 75 80 176]	0.504	0.9929	0.9203	0.9149
2	{'criterion': 'gini', 'max_features': 'sqrt', 'min_samples_leaf': 3, 'n_estimators': 300}	[173 92 38 34 37 91 42 164 177 84 168 111 154 51 72 131 108 150 67 140 75 130 98 43 49 39 4 153 63 121 7 20 82 31 106 141 113 15 47 118 184 149 33 117 22 127 40]	0.1856	0.9985	0.8551	0.9058
3	{'criterion': 'gini', 'max_features': 'log2', 'min_samples_leaf': 3, 'n_estimators': 900}	[136 126 143 180 146 44 74 93 156 41 109 10 141 130 159 1 167 24 26 175 63 14 19 135 110 154 20 171 38 92 21 111 22 102 179 72 39 3 101 151 2 66 85 0 56 60 107]	0.465	0.9989	0.904	0.9167
4	{'criterion': 'gini', 'max_features': 'log2', 'min_samples_leaf': 1, 'n_estimators': 900}	[ 50 101 177 89 155 126 150 113 134 55 106 154 56 118 36 133 151 170 137 122 140 104 143 52 98 38 71 81 69 169 85 3 21 46 121 0 1 82 108 91 76 144 9 44 57 58 72]	0.3933	1	0.9529	0.9149
5	{'criterion': 'gini', 'max_features': 'log2', 'min_samples_leaf': 5, 'n_estimators': 300}	[120 18 62 15 83 78 126 84 75 27 16 140 182 149 170 41 96 30 160 113 9 80 61 95 65 173 151 132 8 181 47 143 127 44 111 85 161 163 53 73 76 7 123 172 104 166 109]	0.7598	0.9939	0.904	0.9212
6	{'criterion': 'gini', 'max_features': 'log2', 'min_samples_leaf': 1, 'n_estimators': 300}	[ 77 135 5 92 15 146 78 75 111 73 108 119 161 179 98 26 170 10 57 154 33 43 66 25 68 160 149 141 136 130 8 80 180 125 62 169 87 137 79 148 173 131 2 167 1 31 84]	0.55	1	0.9013	0.9185
7	{'criterion': 'gini', 'max_features': 'log2', 'min_samples_leaf': 4, 'n_estimators': 100}	[103 85 143 57 160 129 132 99 55 178 25 89 168 44 170 0 60 8 141 112 6 19 161 42 72 94 74 163 98 120 182 135 83 39 14 48 175 23 167 47 130 67 68 145 7 134 181]	0.6005	0.995	0.9257	0.9085
8	{'criterion': 'gini', 'max_features': 'log2', 'min_samples_leaf': 4, 'n_estimators': 300}	[ 53 27 124 48 134 146 149 163 102 97 115 78 5 18 84 107 49 180 106 56 60 68 83 96 13 179 132 51 63 171 15 157 123 61 105 67 119 14 137 130 110 166 8 59 9 182 74]	0.5421	0.9933	0.9312	0.9058
9	{'criterion': 'gini', 'max_features': 'log2', 'min_samples_leaf': 2, 'n_estimators': 500}	[ 65 109 19 52 157 0 59 62 37 174 177 170 113 168 167 92 175 88 153 176 124 132 173 11 178 101 56 77 73 33 172 12 120 107 18 102 180 40 74 22 84 148 89 54 139 1 60]	0.3985	0.9998	0.9402	0.9167
10	{'criterion': 'gini', 'max_features': 'log2', 'min_samples_leaf': 4, 'n_estimators': 300}	[107 78 141 173 54 49 109 170 33 123 174 144 114 94 116 73 29 13 25 8 36 9 40 69 108 15 64 0 51 103 132 11 16 28 180 122 105 120 62 169 70 121 142 175 139 91 72]	0.4748	0.9937	0.9601	0.933
11	{'criterion': 'gini', 'max_features': 'sqrt', 'min_samples_leaf': 5, 'n_estimators': 100}	[155 45 134 64 17 33 179 67 141 34 24 32 165 12 96 43 48 80 112 172 71 153 128 149 156 182 37 97 4 63 25 126 130 184 158 1 87 180 103 101 81 76 55 163 13 140 95]	0.6831	0.9937	0.942	0.9049
12	{'criterion': 'gini', 'max_features': 'log2', 'min_samples_leaf': 4, 'n_estimators': 500}	[145 48 27 100 159 180 171 162 0 139 22 6 13 113 150 118 33 116 182 75 135 178 93 2 160 34 5 158 74 52 3 148 143 49 168 90 30 126 72 78 119 35 67 147 76 176 62]	0.5881	0.9947	0.9312	0.9076
13	{'criterion': 'gini', 'max_features': 'log2', 'min_samples_leaf': 1, 'n_estimators': 100}	[ 11 127 25 116 141 18 77 58 82 157 19 120 2 164 100 78 174 48 74 54 152 21 172 26 52 119 94 107 139 130 32 111 181 75 115 97 46 95 88 73 126 153 134 16 66 1 151]	0.63	1	0.981	0.9239
14	{'criterion': 'gini', 'max_features': 'log2', 'min_samples_leaf': 5, 'n_estimators': 300}	[ 25 85 125 77 22 68 28 139 182 17 12 61 88 141 117 78 154 5 140 103 146 166 147 171 32 41 99 0 156 80 45 26 37 184 168 129 124 119 177 10 4 150 71 67 95 91 167]	0.4573	0.9952	0.9312	0.933
15	{'criterion': 'gini', 'max_features': 'log2', 'min_samples_leaf': 1, 'n_estimators': 100}	[ 27 174 132 37 15 178 0 170 135 29 166 17 151 5 126 10 180 152 39 119 31 19 143 145 44 101 47 28 171 99 68 23 60 110 158 12 154 124 75 32 134 173 72 62 71 123 125]	0.71	1	0.9873	0.913
16	{'criterion': 'gini', 'max_features': 'sqrt', 'min_samples_leaf': 4, 'n_estimators': 300}	[ 16 175 17 141 73 8 156 31 180 32 121 58 167 106 108 140 18 158 114 34 88 30 146 101 74 134 128 28 90 68 125 4 153 41 172 118 37 148 0 65 173 69 160 116 86 184 59]	0.4969	0.9983	0.9076	0.9239
17	{'criterion': 'gini', 'max_features': 'log2', 'min_samples_leaf': 2, 'n_estimators': 100}	[146 57 88 114 169 3 17 180 87 111 166 77 157 143 41 126 10 39 149 1 177 45 116 147 63 22 56 31 68 105 130 38 30 152 44 161 7 138 89 125 6 96 158 115 181 15 112]	0.5291	0.9998	0.9167	0.9049
18	{'criterion': 'gini', 'max_features': 'sqrt', 'min_samples_leaf': 5, 'n_estimators': 100}	[110 68 13 137 118 127 141 69 87 24 167 180 93 101 67 114 19 66 83 113 157 172 145 144 17 10 170 164 65 14 42 107 46 123 80 8 55 119 171 49 62 36 183 96 75 5 177]	0.7391	0.9937	0.9149	0.9266
19	{'criterion': 'gini', 'max_features': 'sqrt', 'min_samples_leaf': 5, 'n_estimators': 100}	[ 71 34 184 73 120 134 175 74 9 15 39 136 94 4 119 164 40 50 56 5 66 135 96 138 129 103 19 130 154 53 97 182 133 145 35 174 168 22 57 142 52 31 156 10 116 85 78]	0.641	0.9905	0.962	0.9167

### Sheet: Cirrhosis_OTUs_R_7_It_2
	Best parameters	Validation set indices	Threshold	Training performance	Validation performance	Test performance
0	{'criterion': 'gini', 'max_features': 'log2', 'min_samples_leaf': 4, 'n_estimators': 100}	[114 93 158 111 149 133 25 89 12 83 137 126 182 134 127 139 69 39 20 112 9 91 160 65 101 164 94 58 47 150 21 168 88 72 70 46 37 67 183 141 85 87 64 153 44 36 125]	0.7624	0.9962	0.9511	0.9565
1	{'criterion': 'gini', 'max_features': 'log2', 'min_samples_leaf': 2, 'n_estimators': 100}	[ 50 111 11 175 16 148 20 97 112 143 163 5 166 93 161 71 104 178 136 167 25 12 6 14 98 101 28 1 184 127 79 64 9 76 18 29 181 37 68 168 72 159 134 121 75 80 176]	0.4587	1	0.9293	0.9457
2	{'criterion': 'gini', 'max_features': 'sqrt', 'min_samples_leaf': 2, 'n_estimators': 100}	[173 92 38 34 37 91 42 164 177 84 168 111 154 51 72 131 108 150 67 140 75 130 98 43 49 39 4 153 63 121 7 20 82 31 106 141 113 15 47 118 184 149 33 117 22 127 40]	0.5582	1	0.8786	0.9493
3	{'criterion': 'gini', 'max_features': 'log2', 'min_samples_leaf': 3, 'n_estimators': 100}	[136 126 143 180 146 44 74 93 156 41 109 10 141 130 159 1 167 24 26 175 63 14 19 135 110 154 20 171 38 92 21 111 22 102 179 72 39 3 101 151 2 66 85 0 56 60 107]	0.4959	0.9985	0.9094	0.9547
4	{'criterion': 'gini', 'max_features': 'log2', 'min_samples_leaf': 5, 'n_estimators': 300}	[ 50 101 177 89 155 126 150 113 134 55 106 154 56 118 36 133 151 170 137 122 140 104 143 52 98 38 71 81 69 169 85 3 21 46 121 0 1 82 108 91 76 144 9 44 57 58 72]	0.2748	0.9916	0.9674	0.9457
5	{'criterion': 'gini', 'max_features': 'log2', 'min_samples_leaf': 2, 'n_estimators': 100}	[120 18 62 15 83 78 126 84 75 27 16 140 182 149 170 41 96 30 160 113 9 80 61 95 65 173 151 132 8 181 47 143 127 44 111 85 161 163 53 73 76 7 123 172 104 166 109]	0.6783	1	0.9384	0.9547
6	{'criterion': 'gini', 'max_features': 'log2', 'min_samples_leaf': 1, 'n_estimators': 300}	[ 77 135 5 92 15 146 78 75 111 73 108 119 161 179 98 26 170 10 57 154 33 43 66 25 68 160 149 141 136 130 8 80 180 125 62 169 87 137 79 148 173 131 2 167 1 31 84]	0.68	1	0.8696	0.9574
7	{'criterion': 'gini', 'max_features': 'log2', 'min_samples_leaf': 1, 'n_estimators': 300}	[103 85 143 57 160 129 132 99 55 178 25 89 168 44 170 0 60 8 141 112 6 19 161 42 72 94 74 163 98 120 182 135 83 39 14 48 175 23 167 47 130 67 68 145 7 134 181]	0.47	1	0.9339	0.9538
8	{'criterion': 'gini', 'max_features': 'sqrt', 'min_samples_leaf': 2, 'n_estimators': 100}	[ 53 27 124 48 134 146 149 163 102 97 115 78 5 18 84 107 49 180 106 56 60 68 83 96 13 179 132 51 63 171 15 157 123 61 105 67 119 14 137 130 110 166 8 59 9 182 74]	0.73	1	0.9239	0.9493
9	{'criterion': 'gini', 'max_features': 'log2', 'min_samples_leaf': 1, 'n_estimators': 500}	[ 65 109 19 52 157 0 59 62 37 174 177 170 113 168 167 92 175 88 153 176 124 132 173 11 178 101 56 77 73 33 172 12 120 107 18 102 180 40 74 22 84 148 89 54 139 1 60]	0.502	1	0.933	0.9484
10	{'criterion': 'gini', 'max_features': 'log2', 'min_samples_leaf': 4, 'n_estimators': 100}	[107 78 141 173 54 49 109 170 33 123 174 144 114 94 116 73 29 13 25 8 36 9 40 69 108 15 64 0 51 103 132 11 16 28 180 122 105 120 62 169 70 121 142 175 139 91 72]	0.4522	0.9973	0.9511	0.9565
11	{'criterion': 'gini', 'max_features': 'log2', 'min_samples_leaf': 1, 'n_estimators': 300}	[155 45 134 64 17 33 179 67 141 34 24 32 165 12 96 43 48 80 112 172 71 153 128 149 156 182 37 97 4 63 25 126 130 184 158 1 87 180 103 101 81 76 55 163 13 140 95]	0.4933	1	0.9438	0.9438
12	{'criterion': 'gini', 'max_features': 'log2', 'min_samples_leaf': 4, 'n_estimators': 100}	[145 48 27 100 159 180 171 162 0 139 22 6 13 113 150 118 33 116 182 75 135 178 93 2 160 34 5 158 74 52 3 148 143 49 168 90 30 126 72 78 119 35 67 147 76 176 62]	0.7534	0.9973	0.9058	0.9547
13	{'criterion': 'gini', 'max_features': 'log2', 'min_samples_leaf': 2, 'n_estimators': 100}	[ 11 127 25 116 141 18 77 58 82 157 19 120 2 164 100 78 174 48 74 54 152 21 172 26 52 119 94 107 139 130 32 111 181 75 115 97 46 95 88 73 126 153 134 16 66 1 151]	0.6542	1	0.9746	0.9556
14	{'criterion': 'gini', 'max_features': 'log2', 'min_samples_leaf': 5, 'n_estimators': 100}	[ 25 85 125 77 22 68 28 139 182 17 12 61 88 141 117 78 154 5 140 103 146 166 147 171 32 41 99 0 156 80 45 26 37 184 168 129 124 119 177 10 4 150 71 67 95 91 167]	0.6801	0.9941	0.9638	0.962
15	{'criterion': 'gini', 'max_features': 'log2', 'min_samples_leaf': 1, 'n_estimators': 100}	[ 27 174 132 37 15 178 0 170 135 29 166 17 151 5 126 10 180 152 39 119 31 19 143 145 44 101 47 28 171 99 68 23 60 110 158 12 154 124 75 32 134 173 72 62 71 123 125]	0.74	1	0.9556	0.9502
16	{'criterion': 'gini', 'max_features': 'log2', 'min_samples_leaf': 2, 'n_estimators': 100}	[ 16 175 17 141 73 8 156 31 180 32 121 58 167 106 108 140 18 158 114 34 88 30 146 101 74 134 128 28 90 68 125 4 153 41 172 118 37 148 0 65 173 69 160 116 86 184 59]	0.4291	1	0.9366	0.9538
17	{'criterion': 'gini', 'max_features': 'log2', 'min_samples_leaf': 3, 'n_estimators': 300}	[146 57 88 114 169 3 17 180 87 111 166 77 157 143 41 126 10 39 149 1 177 45 116 147 63 22 56 31 68 105 130 38 30 152 44 161 7 138 89 125 6 96 158 115 181 15 112]	0.3562	0.9996	0.8913	0.9529
18	{'criterion': 'gini', 'max_features': 'sqrt', 'min_samples_leaf': 2, 'n_estimators': 100}	[110 68 13 137 118 127 141 69 87 24 167 180 93 101 67 114 19 66 83 113 157 172 145 144 17 10 170 164 65 14 42 107 46 123 80 8 55 119 171 49 62 36 183 96 75 5 177]	0.7673	1	0.9348	0.9538
19	{'criterion': 'gini', 'max_features': 'sqrt', 'min_samples_leaf': 2, 'n_estimators': 100}	[ 71 34 184 73 120 134 175 74 9 15 39 136 94 4 119 164 40 50 56 5 66 135 96 138 129 103 19 130 154 53 97 182 133 145 35 174 168 22 57 142 52 31 156 10 116 85 78]	0.6262	0.9998	0.9565	0.9511

### Sheet: Cirrhosis_annots_R_7_It_3
	Best parameters	Validation set indices	Threshold	Training performance	Validation performance	Test performance
0	{'criterion': 'gini', 'max_features': 'sqrt', 'min_samples_leaf': 2, 'n_estimators': 100}	[114 93 158 111 149 133 25 89 12 83 137 126 182 134 127 139 69 39 20 112 9 91 160 65 101 164 94 58 47 150 21 168 88 72 70 46 37 67 183 141 85 87 64 153 44 36 125]	0.6696	0.9994	0.942	0.9031
1	{'criterion': 'gini', 'max_features': 'log2', 'min_samples_leaf': 5, 'n_estimators': 100}	[ 50 111 11 175 16 148 20 97 112 143 163 5 166 93 161 71 104 178 136 167 25 12 6 14 98 101 28 1 184 127 79 64 9 76 18 29 181 37 68 168 72 159 134 121 75 80 176]	0.5581	0.991	0.9022	0.9149
2	{'criterion': 'gini', 'max_features': 'sqrt', 'min_samples_leaf': 4, 'n_estimators': 100}	[173 92 38 34 37 91 42 164 177 84 168 111 154 51 72 131 108 150 67 140 75 130 98 43 49 39 4 153 63 121 7 20 82 31 106 141 113 15 47 118 184 149 33 117 22 127 40]	0.494	0.9922	0.904	0.9293
3	{'criterion': 'gini', 'max_features': 'sqrt', 'min_samples_leaf': 5, 'n_estimators': 700}	[136 126 143 180 146 44 74 93 156 41 109 10 141 130 159 1 167 24 26 175 63 14 19 135 110 154 20 171 38 92 21 111 22 102 179 72 39 3 101 151 2 66 85 0 56 60 107]	0.6304	0.9895	0.8696	0.9293
4	{'criterion': 'gini', 'max_features': 'log2', 'min_samples_leaf': 5, 'n_estimators': 300}	[ 50 101 177 89 155 126 150 113 134 55 106 154 56 118 36 133 151 170 137 122 140 104 143 52 98 38 71 81 69 169 85 3 21 46 121 0 1 82 108 91 76 144 9 44 57 58 72]	0.431	0.9884	0.9221	0.9176
5	{'criterion': 'gini', 'max_features': 'sqrt', 'min_samples_leaf': 5, 'n_estimators': 100}	[120 18 62 15 83 78 126 84 75 27 16 140 182 149 170 41 96 30 160 113 9 80 61 95 65 173 151 132 8 181 47 143 127 44 111 85 161 163 53 73 76 7 123 172 104 166 109]	0.582	0.9872	0.8986	0.923
6	{'criterion': 'gini', 'max_features': 'log2', 'min_samples_leaf': 5, 'n_estimators': 700}	[ 77 135 5 92 15 146 78 75 111 73 108 119 161 179 98 26 170 10 57 154 33 43 66 25 68 160 149 141 136 130 8 80 180 125 62 169 87 137 79 148 173 131 2 167 1 31 84]	0.5689	0.9857	0.9094	0.9203
7	{'criterion': 'gini', 'max_features': 'sqrt', 'min_samples_leaf': 5, 'n_estimators': 100}	[103 85 143 57 160 129 132 99 55 178 25 89 168 44 170 0 60 8 141 112 6 19 161 42 72 94 74 163 98 120 182 135 83 39 14 48 175 23 167 47 130 67 68 145 7 134 181]	0.506	0.9861	0.9076	0.9176
8	{'criterion': 'gini', 'max_features': 'log2', 'min_samples_leaf': 4, 'n_estimators': 100}	[ 53 27 124 48 134 146 149 163 102 97 115 78 5 18 84 107 49 180 106 56 60 68 83 96 13 179 132 51 63 171 15 157 123 61 105 67 119 14 137 130 110 166 8 59 9 182 74]	0.5465	0.9931	0.9112	0.9266
9	{'criterion': 'gini', 'max_features': 'log2', 'min_samples_leaf': 1, 'n_estimators': 100}	[ 65 109 19 52 157 0 59 62 37 174 177 170 113 168 167 92 175 88 153 176 124 132 173 11 178 101 56 77 73 33 172 12 120 107 18 102 180 40 74 22 84 148 89 54 139 1 60]	0.48	1	0.8841	0.9221
10	{'criterion': 'gini', 'max_features': 'sqrt', 'min_samples_leaf': 4, 'n_estimators': 100}	[107 78 141 173 54 49 109 170 33 123 174 144 114 94 116 73 29 13 25 8 36 9 40 69 108 15 64 0 51 103 132 11 16 28 180 122 105 120 62 169 70 121 142 175 139 91 72]	0.5913	0.991	0.9149	0.9158
11	{'criterion': 'gini', 'max_features': 'log2', 'min_samples_leaf': 5, 'n_estimators': 300}	[155 45 134 64 17 33 179 67 141 34 24 32 165 12 96 43 48 80 112 172 71 153 128 149 156 182 37 97 4 63 25 126 130 184 158 1 87 180 103 101 81 76 55 163 13 140 95]	0.5856	0.9895	0.904	0.9248
12	{'criterion': 'gini', 'max_features': 'sqrt', 'min_samples_leaf': 5, 'n_estimators': 500}	[145 48 27 100 159 180 171 162 0 139 22 6 13 113 150 118 33 116 182 75 135 178 93 2 160 34 5 158 74 52 3 148 143 49 168 90 30 126 72 78 119 35 67 147 76 176 62]	0.7711	0.9899	0.9058	0.9167
13	{'criterion': 'gini', 'max_features': 'log2', 'min_samples_leaf': 5, 'n_estimators': 100}	[ 11 127 25 116 141 18 77 58 82 157 19 120 2 164 100 78 174 48 74 54 152 21 172 26 52 119 94 107 139 130 32 111 181 75 115 97 46 95 88 73 126 153 134 16 66 1 151]	0.7095	0.987	0.9312	0.904
14	{'criterion': 'gini', 'max_features': 'log2', 'min_samples_leaf': 4, 'n_estimators': 100}	[ 25 85 125 77 22 68 28 139 182 17 12 61 88 141 117 78 154 5 140 103 146 166 147 171 32 41 99 0 156 80 45 26 37 184 168 129 124 119 177 10 4 150 71 67 95 91 167]	0.3922	0.9933	0.9475	0.9203
15	{'criterion': 'gini', 'max_features': 'sqrt', 'min_samples_leaf': 5, 'n_estimators': 100}	[ 27 174 132 37 15 178 0 170 135 29 166 17 151 5 126 10 180 152 39 119 31 19 143 145 44 101 47 28 171 99 68 23 60 110 158 12 154 124 75 32 134 173 72 62 71 123 125]	0.5075	0.9897	0.9402	0.9284
16	{'criterion': 'gini', 'max_features': 'sqrt', 'min_samples_leaf': 5, 'n_estimators': 900}	[ 16 175 17 141 73 8 156 31 180 32 121 58 167 106 108 140 18 158 114 34 88 30 146 101 74 134 128 28 90 68 125 4 153 41 172 118 37 148 0 65 173 69 160 116 86 184 59]	0.5329	0.9901	0.9221	0.9203
17	{'criterion': 'gini', 'max_features': 'sqrt', 'min_samples_leaf': 5, 'n_estimators': 300}	[146 57 88 114 169 3 17 180 87 111 166 77 157 143 41 126 10 39 149 1 177 45 116 147 63 22 56 31 68 105 130 38 30 152 44 161 7 138 89 125 6 96 158 115 181 15 112]	0.6036	0.9895	0.8949	0.9239
18	{'criterion': 'gini', 'max_features': 'sqrt', 'min_samples_leaf': 5, 'n_estimators': 300}	[110 68 13 137 118 127 141 69 87 24 167 180 93 101 67 114 19 66 83 113 157 172 145 144 17 10 170 164 65 14 42 107 46 123 80 8 55 119 171 49 62 36 183 96 75 5 177]	0.706	0.9872	0.9221	0.9257
19	{'criterion': 'gini', 'max_features': 'log2', 'min_samples_leaf': 3, 'n_estimators': 100}	[ 71 34 184 73 120 134 175 74 9 15 39 136 94 4 119 164 40 50 56 5 66 135 96 138 129 103 19 130 154 53 97 182 133 145 35 174 168 22 57 142 52 31 156 10 116 85 78]	0.5704	0.9958	0.9076	0.9158

### Sheet: Cirrhosis_OTUs_R_7_It_3
	Best parameters	Validation set indices	Threshold	Training performance	Validation performance	Test performance
0	{'criterion': 'gini', 'max_features': 'sqrt', 'min_samples_leaf': 5, 'n_estimators': 300}	[114 93 158 111 149 133 25 89 12 83 137 126 182 134 127 139 69 39 20 112 9 91 160 65 101 164 94 58 47 150 21 168 88 72 70 46 37 67 183 141 85 87 64 153 44 36 125]	0.3884	0.9807	0.9457	0.962
1	{'criterion': 'gini', 'max_features': 'sqrt', 'min_samples_leaf': 2, 'n_estimators': 900}	[ 50 111 11 175 16 148 20 97 112 143 163 5 166 93 161 71 104 178 136 167 25 12 6 14 98 101 28 1 184 127 79 64 9 76 18 29 181 37 68 168 72 159 134 121 75 80 176]	0.3525	0.9992	0.9221	0.9565
2	{'criterion': 'gini', 'max_features': 'sqrt', 'min_samples_leaf': 2, 'n_estimators': 300}	[173 92 38 34 37 91 42 164 177 84 168 111 154 51 72 131 108 150 67 140 75 130 98 43 49 39 4 153 63 121 7 20 82 31 106 141 113 15 47 118 184 149 33 117 22 127 40]	0.4039	0.9992	0.8659	0.952
3	{'criterion': 'gini', 'max_features': 'sqrt', 'min_samples_leaf': 2, 'n_estimators': 300}	[136 126 143 180 146 44 74 93 156 41 109 10 141 130 159 1 167 24 26 175 63 14 19 135 110 154 20 171 38 92 21 111 22 102 179 72 39 3 101 151 2 66 85 0 56 60 107]	0.3477	0.9996	0.8877	0.9592
4	{'criterion': 'gini', 'max_features': 'sqrt', 'min_samples_leaf': 4, 'n_estimators': 500}	[ 50 101 177 89 155 126 150 113 134 55 106 154 56 118 36 133 151 170 137 122 140 104 143 52 98 38 71 81 69 169 85 3 21 46 121 0 1 82 108 91 76 144 9 44 57 58 72]	0.2277	0.987	0.9601	0.9583
5	{'criterion': 'gini', 'max_features': 'sqrt', 'min_samples_leaf': 2, 'n_estimators': 700}	[120 18 62 15 83 78 126 84 75 27 16 140 182 149 170 41 96 30 160 113 9 80 61 95 65 173 151 132 8 181 47 143 127 44 111 85 161 163 53 73 76 7 123 172 104 166 109]	0.8159	0.9989	0.9149	0.9583
6	{'criterion': 'gini', 'max_features': 'sqrt', 'min_samples_leaf': 2, 'n_estimators': 100}	[ 77 135 5 92 15 146 78 75 111 73 108 119 161 179 98 26 170 10 57 154 33 43 66 25 68 160 149 141 136 130 8 80 180 125 62 169 87 137 79 148 173 131 2 167 1 31 84]	0.5483	0.9979	0.8931	0.952
7	{'criterion': 'gini', 'max_features': 'sqrt', 'min_samples_leaf': 1, 'n_estimators': 500}	[103 85 143 57 160 129 132 99 55 178 25 89 168 44 170 0 60 8 141 112 6 19 161 42 72 94 74 163 98 120 182 135 83 39 14 48 175 23 167 47 130 67 68 145 7 134 181]	0.52	1	0.9103	0.9466
8	{'criterion': 'gini', 'max_features': 'sqrt', 'min_samples_leaf': 1, 'n_estimators': 300}	[ 53 27 124 48 134 146 149 163 102 97 115 78 5 18 84 107 49 180 106 56 60 68 83 96 13 179 132 51 63 171 15 157 123 61 105 67 119 14 137 130 110 166 8 59 9 182 74]	0.7767	1	0.9094	0.9511
9	{'criterion': 'gini', 'max_features': 'sqrt', 'min_samples_leaf': 4, 'n_estimators': 500}	[ 65 109 19 52 157 0 59 62 37 174 177 170 113 168 167 92 175 88 153 176 124 132 173 11 178 101 56 77 73 33 172 12 120 107 18 102 180 40 74 22 84 148 89 54 139 1 60]	0.4898	0.9891	0.9275	0.9583
10	{'criterion': 'gini', 'max_features': 'sqrt', 'min_samples_leaf': 3, 'n_estimators': 300}	[107 78 141 173 54 49 109 170 33 123 174 144 114 94 116 73 29 13 25 8 36 9 40 69 108 15 64 0 51 103 132 11 16 28 180 122 105 120 62 169 70 121 142 175 139 91 72]	0.4069	0.9952	0.904	0.9565
11	{'criterion': 'gini', 'max_features': 'sqrt', 'min_samples_leaf': 1, 'n_estimators': 700}	[155 45 134 64 17 33 179 67 141 34 24 32 165 12 96 43 48 80 112 172 71 153 128 149 156 182 37 97 4 63 25 126 130 184 158 1 87 180 103 101 81 76 55 163 13 140 95]	0.7814	1	0.9475	0.9502
12	{'criterion': 'gini', 'max_features': 'sqrt', 'min_samples_leaf': 1, 'n_estimators': 700}	[145 48 27 100 159 180 171 162 0 139 22 6 13 113 150 118 33 116 182 75 135 178 93 2 160 34 5 158 74 52 3 148 143 49 168 90 30 126 72 78 119 35 67 147 76 176 62]	0.4914	1	0.8841	0.9457
13	{'criterion': 'gini', 'max_features': 'sqrt', 'min_samples_leaf': 1, 'n_estimators': 700}	[ 11 127 25 116 141 18 77 58 82 157 19 120 2 164 100 78 174 48 74 54 152 21 172 26 52 119 94 107 139 130 32 111 181 75 115 97 46 95 88 73 126 153 134 16 66 1 151]	0.6529	1	0.9556	0.9447
14	{'criterion': 'gini', 'max_features': 'sqrt', 'min_samples_leaf': 3, 'n_estimators': 100}	[ 25 85 125 77 22 68 28 139 182 17 12 61 88 141 117 78 154 5 140 103 146 166 147 171 32 41 99 0 156 80 45 26 37 184 168 129 124 119 177 10 4 150 71 67 95 91 167]	0.7483	0.9956	0.9402	0.9674
15	{'criterion': 'gini', 'max_features': 'sqrt', 'min_samples_leaf': 3, 'n_estimators': 300}	[ 27 174 132 37 15 178 0 170 135 29 166 17 151 5 126 10 180 152 39 119 31 19 143 145 44 101 47 28 171 99 68 23 60 110 158 12 154 124 75 32 134 173 72 62 71 123 125]	0.5063	0.995	0.9583	0.9583
16	{'criterion': 'gini', 'max_features': 'sqrt', 'min_samples_leaf': 1, 'n_estimators': 100}	[ 16 175 17 141 73 8 156 31 180 32 121 58 167 106 108 140 18 158 114 34 88 30 146 101 74 134 128 28 90 68 125 4 153 41 172 118 37 148 0 65 173 69 160 116 86 184 59]	0.42	1	0.9438	0.952
17	{'criterion': 'gini', 'max_features': 'sqrt', 'min_samples_leaf': 3, 'n_estimators': 900}	[146 57 88 114 169 3 17 180 87 111 166 77 157 143 41 126 10 39 149 1 177 45 116 147 63 22 56 31 68 105 130 38 30 152 44 161 7 138 89 125 6 96 158 115 181 15 112]	0.3711	0.996	0.8859	0.962
18	{'criterion': 'gini', 'max_features': 'sqrt', 'min_samples_leaf': 4, 'n_estimators': 100}	[110 68 13 137 118 127 141 69 87 24 167 180 93 101 67 114 19 66 83 113 157 172 145 144 17 10 170 164 65 14 42 107 46 123 80 8 55 119 171 49 62 36 183 96 75 5 177]	0.3645	0.9905	0.9022	0.9574
19	{'criterion': 'gini', 'max_features': 'sqrt', 'min_samples_leaf': 3, 'n_estimators': 900}	[ 71 34 184 73 120 134 175 74 9 15 39 136 94 4 119 164 40 50 56 5 66 135 96 138 129 103 19 130 154 53 97 182 133 145 35 174 168 22 57 142 52 31 156 10 116 85 78]	0.6242	0.9943	0.9457	0.9493

### Sheet: Cirrhosis_annots_R_7_It_4
	Best parameters	Validation set indices	Threshold	Training performance	Validation performance	Test performance
0	{'criterion': 'gini', 'max_features': 'sqrt', 'min_samples_leaf': 5, 'n_estimators': 700}	[114 93 158 111 149 133 25 89 12 83 137 126 182 134 127 139 69 39 20 112 9 91 160 65 101 164 94 58 47 150 21 168 88 72 70 46 37 67 183 141 85 87 64 153 44 36 125]	0.6163	0.9685	0.9583	0.9266
1	{'criterion': 'gini', 'max_features': 'sqrt', 'min_samples_leaf': 5, 'n_estimators': 100}	[ 50 111 11 175 16 148 20 97 112 143 163 5 166 93 161 71 104 178 136 167 25 12 6 14 98 101 28 1 184 127 79 64 9 76 18 29 181 37 68 168 72 159 134 121 75 80 176]	0.5376	0.9739	0.8877	0.9221
2	{'criterion': 'gini', 'max_features': 'sqrt', 'min_samples_leaf': 5, 'n_estimators': 500}	[173 92 38 34 37 91 42 164 177 84 168 111 154 51 72 131 108 150 67 140 75 130 98 43 49 39 4 153 63 121 7 20 82 31 106 141 113 15 47 118 184 149 33 117 22 127 40]	0.4407	0.97	0.9203	0.9366
3	{'criterion': 'gini', 'max_features': 'sqrt', 'min_samples_leaf': 5, 'n_estimators': 300}	[136 126 143 180 146 44 74 93 156 41 109 10 141 130 159 1 167 24 26 175 63 14 19 135 110 154 20 171 38 92 21 111 22 102 179 72 39 3 101 151 2 66 85 0 56 60 107]	0.6741	0.9744	0.9004	0.9275
4	{'criterion': 'gini', 'max_features': 'sqrt', 'min_samples_leaf': 5, 'n_estimators': 700}	[ 50 101 177 89 155 126 150 113 134 55 106 154 56 118 36 133 151 170 137 122 140 104 143 52 98 38 71 81 69 169 85 3 21 46 121 0 1 82 108 91 76 144 9 44 57 58 72]	0.353	0.9672	0.9438	0.9447
5	{'criterion': 'gini', 'max_features': 'sqrt', 'min_samples_leaf': 3, 'n_estimators': 100}	[120 18 62 15 83 78 126 84 75 27 16 140 182 149 170 41 96 30 160 113 9 80 61 95 65 173 151 132 8 181 47 143 127 44 111 85 161 163 53 73 76 7 123 172 104 166 109]	0.5763	0.9847	0.9185	0.9475
6	{'criterion': 'gini', 'max_features': 'sqrt', 'min_samples_leaf': 5, 'n_estimators': 500}	[ 77 135 5 92 15 146 78 75 111 73 108 119 161 179 98 26 170 10 57 154 33 43 66 25 68 160 149 141 136 130 8 80 180 125 62 169 87 137 79 148 173 131 2 167 1 31 84]	0.5845	0.9718	0.9203	0.9275
7	{'criterion': 'gini', 'max_features': 'sqrt', 'min_samples_leaf': 4, 'n_estimators': 900}	[103 85 143 57 160 129 132 99 55 178 25 89 168 44 170 0 60 8 141 112 6 19 161 42 72 94 74 163 98 120 182 135 83 39 14 48 175 23 167 47 130 67 68 145 7 134 181]	0.5992	0.9769	0.9366	0.9321
8	{'criterion': 'gini', 'max_features': 'sqrt', 'min_samples_leaf': 3, 'n_estimators': 900}	[ 53 27 124 48 134 146 149 163 102 97 115 78 5 18 84 107 49 180 106 56 60 68 83 96 13 179 132 51 63 171 15 157 123 61 105 67 119 14 137 130 110 166 8 59 9 182 74]	0.7719	0.9836	0.9185	0.9275
9	{'criterion': 'gini', 'max_features': 'sqrt', 'min_samples_leaf': 5, 'n_estimators': 100}	[ 65 109 19 52 157 0 59 62 37 174 177 170 113 168 167 92 175 88 153 176 124 132 173 11 178 101 56 77 73 33 172 12 120 107 18 102 180 40 74 22 84 148 89 54 139 1 60]	0.5846	0.9716	0.9438	0.923
10	{'criterion': 'gini', 'max_features': 'sqrt', 'min_samples_leaf': 4, 'n_estimators': 100}	[107 78 141 173 54 49 109 170 33 123 174 144 114 94 116 73 29 13 25 8 36 9 40 69 108 15 64 0 51 103 132 11 16 28 180 122 105 120 62 169 70 121 142 175 139 91 72]	0.6155	0.9731	0.9221	0.9221
11	{'criterion': 'gini', 'max_features': 'sqrt', 'min_samples_leaf': 5, 'n_estimators': 100}	[155 45 134 64 17 33 179 67 141 34 24 32 165 12 96 43 48 80 112 172 71 153 128 149 156 182 37 97 4 63 25 126 130 184 158 1 87 180 103 101 81 76 55 163 13 140 95]	0.5208	0.9725	0.8804	0.9339
12	{'criterion': 'gini', 'max_features': 'sqrt', 'min_samples_leaf': 4, 'n_estimators': 900}	[145 48 27 100 159 180 171 162 0 139 22 6 13 113 150 118 33 116 182 75 135 178 93 2 160 34 5 158 74 52 3 148 143 49 168 90 30 126 72 78 119 35 67 147 76 176 62]	0.4496	0.9786	0.9094	0.923
13	{'criterion': 'gini', 'max_features': 'sqrt', 'min_samples_leaf': 5, 'n_estimators': 900}	[ 11 127 25 116 141 18 77 58 82 157 19 120 2 164 100 78 174 48 74 54 152 21 172 26 52 119 94 107 139 130 32 111 181 75 115 97 46 95 88 73 126 153 134 16 66 1 151]	0.7719	0.966	0.942	0.923
14	{'criterion': 'gini', 'max_features': 'sqrt', 'min_samples_leaf': 5, 'n_estimators': 900}	[ 25 85 125 77 22 68 28 139 182 17 12 61 88 141 117 78 154 5 140 103 146 166 147 171 32 41 99 0 156 80 45 26 37 184 168 129 124 119 177 10 4 150 71 67 95 91 167]	0.6264	0.9699	0.9511	0.9321
15	{'criterion': 'gini', 'max_features': 'sqrt', 'min_samples_leaf': 5, 'n_estimators': 300}	[ 27 174 132 37 15 178 0 170 135 29 166 17 151 5 126 10 180 152 39 119 31 19 143 145 44 101 47 28 171 99 68 23 60 110 158 12 154 124 75 32 134 173 72 62 71 123 125]	0.6479	0.9601	0.9674	0.9312
16	{'criterion': 'gini', 'max_features': 'sqrt', 'min_samples_leaf': 5, 'n_estimators': 100}	[ 16 175 17 141 73 8 156 31 180 32 121 58 167 106 108 140 18 158 114 34 88 30 146 101 74 134 128 28 90 68 125 4 153 41 172 118 37 148 0 65 173 69 160 116 86 184 59]	0.3812	0.9689	0.9529	0.9321
17	{'criterion': 'gini', 'max_features': 'sqrt', 'min_samples_leaf': 5, 'n_estimators': 100}	[146 57 88 114 169 3 17 180 87 111 166 77 157 143 41 126 10 39 149 1 177 45 116 147 63 22 56 31 68 105 130 38 30 152 44 161 7 138 89 125 6 96 158 115 181 15 112]	0.6998	0.9685	0.9112	0.9303
18	{'criterion': 'gini', 'max_features': 'sqrt', 'min_samples_leaf': 5, 'n_estimators': 100}	[110 68 13 137 118 127 141 69 87 24 167 180 93 101 67 114 19 66 83 113 157 172 145 144 17 10 170 164 65 14 42 107 46 123 80 8 55 119 171 49 62 36 183 96 75 5 177]	0.7699	0.9686	0.9176	0.9239
19	{'criterion': 'gini', 'max_features': 'sqrt', 'min_samples_leaf': 5, 'n_estimators': 100}	[ 71 34 184 73 120 134 175 74 9 15 39 136 94 4 119 164 40 50 56 5 66 135 96 138 129 103 19 130 154 53 97 182 133 145 35 174 168 22 57 142 52 31 156 10 116 85 78]	0.4688	0.9704	0.9239	0.9357

### Sheet: Cirrhosis_OTUs_R_7_It_4
	Best parameters	Validation set indices	Threshold	Training performance	Validation performance	Test performance
0	{'criterion': 'gini', 'max_features': 'sqrt', 'min_samples_leaf': 3, 'n_estimators': 100}	[114 93 158 111 149 133 25 89 12 83 137 126 182 134 127 139 69 39 20 112 9 91 160 65 101 164 94 58 47 150 21 168 88 72 70 46 37 67 183 141 85 87 64 153 44 36 125]	0.8213	0.9676	0.9094	0.9547
1	{'criterion': 'gini', 'max_features': 'sqrt', 'min_samples_leaf': 3, 'n_estimators': 700}	[ 50 111 11 175 16 148 20 97 112 143 163 5 166 93 161 71 104 178 136 167 25 12 6 14 98 101 28 1 184 127 79 64 9 76 18 29 181 37 68 168 72 159 134 121 75 80 176]	0.3282	0.9779	0.846	0.9611
2	{'criterion': 'gini', 'max_features': 'sqrt', 'min_samples_leaf': 4, 'n_estimators': 300}	[173 92 38 34 37 91 42 164 177 84 168 111 154 51 72 131 108 150 67 140 75 130 98 43 49 39 4 153 63 121 7 20 82 31 106 141 113 15 47 118 184 149 33 117 22 127 40]	0.3071	0.9672	0.875	0.9384
3	{'criterion': 'gini', 'max_features': 'sqrt', 'min_samples_leaf': 4, 'n_estimators': 300}	[136 126 143 180 146 44 74 93 156 41 109 10 141 130 159 1 167 24 26 175 63 14 19 135 110 154 20 171 38 92 21 111 22 102 179 72 39 3 101 151 2 66 85 0 56 60 107]	0.4352	0.9686	0.8333	0.962
4	{'criterion': 'gini', 'max_features': 'sqrt', 'min_samples_leaf': 5, 'n_estimators': 100}	[ 50 101 177 89 155 126 150 113 134 55 106 154 56 118 36 133 151 170 137 122 140 104 143 52 98 38 71 81 69 169 85 3 21 46 121 0 1 82 108 91 76 144 9 44 57 58 72]	0.3627	0.9524	0.9284	0.9556
5	{'criterion': 'gini', 'max_features': 'sqrt', 'min_samples_leaf': 2, 'n_estimators': 300}	[120 18 62 15 83 78 126 84 75 27 16 140 182 149 170 41 96 30 160 113 9 80 61 95 65 173 151 132 8 181 47 143 127 44 111 85 161 163 53 73 76 7 123 172 104 166 109]	0.7635	0.9859	0.8605	0.9366
6	{'criterion': 'gini', 'max_features': 'sqrt', 'min_samples_leaf': 5, 'n_estimators': 300}	[ 77 135 5 92 15 146 78 75 111 73 108 119 161 179 98 26 170 10 57 154 33 43 66 25 68 160 149 141 136 130 8 80 180 125 62 169 87 137 79 148 173 131 2 167 1 31 84]	0.5084	0.9639	0.8714	0.9656
7	{'criterion': 'gini', 'max_features': 'sqrt', 'min_samples_leaf': 5, 'n_estimators': 900}	[103 85 143 57 160 129 132 99 55 178 25 89 168 44 170 0 60 8 141 112 6 19 161 42 72 94 74 163 98 120 182 135 83 39 14 48 175 23 167 47 130 67 68 145 7 134 181]	0.6252	0.9618	0.9121	0.9701
8	{'criterion': 'gini', 'max_features': 'sqrt', 'min_samples_leaf': 5, 'n_estimators': 100}	[ 53 27 124 48 134 146 149 163 102 97 115 78 5 18 84 107 49 180 106 56 60 68 83 96 13 179 132 51 63 171 15 157 123 61 105 67 119 14 137 130 110 166 8 59 9 182 74]	0.8013	0.9669	0.856	0.9665
9	{'criterion': 'gini', 'max_features': 'sqrt', 'min_samples_leaf': 2, 'n_estimators': 100}	[ 65 109 19 52 157 0 59 62 37 174 177 170 113 168 167 92 175 88 153 176 124 132 173 11 178 101 56 77 73 33 172 12 120 107 18 102 180 40 74 22 84 148 89 54 139 1 60]	0.3458	0.984	0.8741	0.9384
10	{'criterion': 'gini', 'max_features': 'sqrt', 'min_samples_leaf': 5, 'n_estimators': 100}	[107 78 141 173 54 49 109 170 33 123 174 144 114 94 116 73 29 13 25 8 36 9 40 69 108 15 64 0 51 103 132 11 16 28 180 122 105 120 62 169 70 121 142 175 139 91 72]	0.546	0.9586	0.8804	0.9692
11	{'criterion': 'gini', 'max_features': 'sqrt', 'min_samples_leaf': 5, 'n_estimators': 500}	[155 45 134 64 17 33 179 67 141 34 24 32 165 12 96 43 48 80 112 172 71 153 128 149 156 182 37 97 4 63 25 126 130 184 158 1 87 180 103 101 81 76 55 163 13 140 95]	0.8724	0.9669	0.8723	0.9665
12	{'criterion': 'gini', 'max_features': 'sqrt', 'min_samples_leaf': 5, 'n_estimators': 300}	[145 48 27 100 159 180 171 162 0 139 22 6 13 113 150 118 33 116 182 75 135 178 93 2 160 34 5 158 74 52 3 148 143 49 168 90 30 126 72 78 119 35 67 147 76 176 62]	0.7751	0.9735	0.8297	0.9629
13	{'criterion': 'gini', 'max_features': 'sqrt', 'min_samples_leaf': 5, 'n_estimators': 100}	[ 11 127 25 116 141 18 77 58 82 157 19 120 2 164 100 78 174 48 74 54 152 21 172 26 52 119 94 107 139 130 32 111 181 75 115 97 46 95 88 73 126 153 134 16 66 1 151]	0.7082	0.9428	0.9746	0.9638
14	{'criterion': 'gini', 'max_features': 'sqrt', 'min_samples_leaf': 4, 'n_estimators': 900}	[ 25 85 125 77 22 68 28 139 182 17 12 61 88 141 117 78 154 5 140 103 146 166 147 171 32 41 99 0 156 80 45 26 37 184 168 129 124 119 177 10 4 150 71 67 95 91 167]	0.6353	0.9624	0.9348	0.962
15	{'criterion': 'gini', 'max_features': 'sqrt', 'min_samples_leaf': 5, 'n_estimators': 100}	[ 27 174 132 37 15 178 0 170 135 29 166 17 151 5 126 10 180 152 39 119 31 19 143 145 44 101 47 28 171 99 68 23 60 110 158 12 154 124 75 32 134 173 72 62 71 123 125]	0.5378	0.9549	0.9013	0.9665
16	{'criterion': 'gini', 'max_features': 'sqrt', 'min_samples_leaf': 5, 'n_estimators': 900}	[ 16 175 17 141 73 8 156 31 180 32 121 58 167 106 108 140 18 158 114 34 88 30 146 101 74 134 128 28 90 68 125 4 153 41 172 118 37 148 0 65 173 69 160 116 86 184 59]	0.6423	0.9637	0.8678	0.9601
17	{'criterion': 'gini', 'max_features': 'sqrt', 'min_samples_leaf': 5, 'n_estimators': 100}	[146 57 88 114 169 3 17 180 87 111 166 77 157 143 41 126 10 39 149 1 177 45 116 147 63 22 56 31 68 105 130 38 30 152 44 161 7 138 89 125 6 96 158 115 181 15 112]	0.3206	0.9642	0.8569	0.962
18	{'criterion': 'gini', 'max_features': 'sqrt', 'min_samples_leaf': 3, 'n_estimators': 500}	[110 68 13 137 118 127 141 69 87 24 167 180 93 101 67 114 19 66 83 113 157 172 145 144 17 10 170 164 65 14 42 107 46 123 80 8 55 119 171 49 62 36 183 96 75 5 177]	0.7413	0.9761	0.8868	0.9384
19	{'criterion': 'gini', 'max_features': 'sqrt', 'min_samples_leaf': 3, 'n_estimators': 700}	[ 71 34 184 73 120 134 175 74 9 15 39 136 94 4 119 164 40 50 56 5 66 135 96 138 129 103 19 130 154 53 97 182 133 145 35 174 168 22 57 142 52 31 156 10 116 85 78]	0.5998	0.9639	0.9438	0.9592

### Sheet: Cirrhosis_annots_R_7_It_5
	Best parameters	Validation set indices	Threshold	Training performance	Validation performance	Test performance
0	{'criterion': 'gini', 'max_features': 'sqrt', 'min_samples_leaf': 5, 'n_estimators': 900}	[114 93 158 111 149 133 25 89 12 83 137 126 182 134 127 139 69 39 20 112 9 91 160 65 101 164 94 58 47 150 21 168 88 72 70 46 37 67 183 141 85 87 64 153 44 36 125]	0.51	0.9521	0.9484	0.9239
1	{'criterion': 'gini', 'max_features': 'sqrt', 'min_samples_leaf': 5, 'n_estimators': 700}	[ 50 111 11 175 16 148 20 97 112 143 163 5 166 93 161 71 104 178 136 167 25 12 6 14 98 101 28 1 184 127 79 64 9 76 18 29 181 37 68 168 72 159 134 121 75 80 176]	0.5301	0.9676	0.8442	0.9266
2	{'criterion': 'gini', 'max_features': 'sqrt', 'min_samples_leaf': 5, 'n_estimators': 900}	[173 92 38 34 37 91 42 164 177 84 168 111 154 51 72 131 108 150 67 140 75 130 98 43 49 39 4 153 63 121 7 20 82 31 106 141 113 15 47 118 184 149 33 117 22 127 40]	0.6646	0.9617	0.894	0.9248
3	{'criterion': 'gini', 'max_features': 'sqrt', 'min_samples_leaf': 4, 'n_estimators': 300}	[136 126 143 180 146 44 74 93 156 41 109 10 141 130 159 1 167 24 26 175 63 14 19 135 110 154 20 171 38 92 21 111 22 102 179 72 39 3 101 151 2 66 85 0 56 60 107]	0.6317	0.9711	0.9022	0.9185
4	{'criterion': 'gini', 'max_features': 'sqrt', 'min_samples_leaf': 5, 'n_estimators': 100}	[ 50 101 177 89 155 126 150 113 134 55 106 154 56 118 36 133 151 170 137 122 140 104 143 52 98 38 71 81 69 169 85 3 21 46 121 0 1 82 108 91 76 144 9 44 57 58 72]	0.3163	0.9553	0.9185	0.9167
5	{'criterion': 'gini', 'max_features': 'sqrt', 'min_samples_leaf': 4, 'n_estimators': 900}	[120 18 62 15 83 78 126 84 75 27 16 140 182 149 170 41 96 30 160 113 9 80 61 95 65 173 151 132 8 181 47 143 127 44 111 85 161 163 53 73 76 7 123 172 104 166 109]	0.6507	0.9712	0.8623	0.9221
6	{'criterion': 'gini', 'max_features': 'sqrt', 'min_samples_leaf': 4, 'n_estimators': 500}	[ 77 135 5 92 15 146 78 75 111 73 108 119 161 179 98 26 170 10 57 154 33 43 66 25 68 160 149 141 136 130 8 80 180 125 62 169 87 137 79 148 173 131 2 167 1 31 84]	0.601	0.9662	0.8841	0.9149
7	{'criterion': 'gini', 'max_features': 'sqrt', 'min_samples_leaf': 5, 'n_estimators': 300}	[103 85 143 57 160 129 132 99 55 178 25 89 168 44 170 0 60 8 141 112 6 19 161 42 72 94 74 163 98 120 182 135 83 39 14 48 175 23 167 47 130 67 68 145 7 134 181]	0.5159	0.9647	0.9085	0.9176
8	{'criterion': 'gini', 'max_features': 'sqrt', 'min_samples_leaf': 3, 'n_estimators': 100}	[ 53 27 124 48 134 146 149 163 102 97 115 78 5 18 84 107 49 180 106 56 60 68 83 96 13 179 132 51 63 171 15 157 123 61 105 67 119 14 137 130 110 166 8 59 9 182 74]	0.7304	0.9769	0.9112	0.9094
9	{'criterion': 'gini', 'max_features': 'sqrt', 'min_samples_leaf': 4, 'n_estimators': 100}	[ 65 109 19 52 157 0 59 62 37 174 177 170 113 168 167 92 175 88 153 176 124 132 173 11 178 101 56 77 73 33 172 12 120 107 18 102 180 40 74 22 84 148 89 54 139 1 60]	0.1811	0.9643	0.9312	0.9121
10	{'criterion': 'gini', 'max_features': 'sqrt', 'min_samples_leaf': 5, 'n_estimators': 500}	[107 78 141 173 54 49 109 170 33 123 174 144 114 94 116 73 29 13 25 8 36 9 40 69 108 15 64 0 51 103 132 11 16 28 180 122 105 120 62 169 70 121 142 175 139 91 72]	0.4106	0.9593	0.9139	0.9167
11	{'criterion': 'gini', 'max_features': 'sqrt', 'min_samples_leaf': 4, 'n_estimators': 100}	[155 45 134 64 17 33 179 67 141 34 24 32 165 12 96 43 48 80 112 172 71 153 128 149 156 182 37 97 4 63 25 126 130 184 158 1 87 180 103 101 81 76 55 163 13 140 95]	0.4374	0.963	0.8995	0.9094
12	{'criterion': 'gini', 'max_features': 'sqrt', 'min_samples_leaf': 1, 'n_estimators': 500}	[145 48 27 100 159 180 171 162 0 139 22 6 13 113 150 118 33 116 182 75 135 178 93 2 160 34 5 158 74 52 3 148 143 49 168 90 30 126 72 78 119 35 67 147 76 176 62]	0.088	1	0.8188	0.9293
13	{'criterion': 'gini', 'max_features': 'sqrt', 'min_samples_leaf': 3, 'n_estimators': 100}	[ 11 127 25 116 141 18 77 58 82 157 19 120 2 164 100 78 174 48 74 54 152 21 172 26 52 119 94 107 139 130 32 111 181 75 115 97 46 95 88 73 126 153 134 16 66 1 151]	0.5965	0.9737	0.942	0.9167
14	{'criterion': 'gini', 'max_features': 'sqrt', 'min_samples_leaf': 2, 'n_estimators': 100}	[ 25 85 125 77 22 68 28 139 182 17 12 61 88 141 117 78 154 5 140 103 146 166 147 171 32 41 99 0 156 80 45 26 37 184 168 129 124 119 177 10 4 150 71 67 95 91 167]	0.8038	0.9868	0.8958	0.9085
15	{'criterion': 'gini', 'max_features': 'sqrt', 'min_samples_leaf': 5, 'n_estimators': 500}	[ 27 174 132 37 15 178 0 170 135 29 166 17 151 5 126 10 180 152 39 119 31 19 143 145 44 101 47 28 171 99 68 23 60 110 158 12 154 124 75 32 134 173 72 62 71 123 125]	0.3653	0.9509	0.9493	0.9112
16	{'criterion': 'gini', 'max_features': 'sqrt', 'min_samples_leaf': 4, 'n_estimators': 100}	[ 16 175 17 141 73 8 156 31 180 32 121 58 167 106 108 140 18 158 114 34 88 30 146 101 74 134 128 28 90 68 125 4 153 41 172 118 37 148 0 65 173 69 160 116 86 184 59]	0.5966	0.966	0.9511	0.9248
17	{'criterion': 'gini', 'max_features': 'sqrt', 'min_samples_leaf': 5, 'n_estimators': 100}	[146 57 88 114 169 3 17 180 87 111 166 77 157 143 41 126 10 39 149 1 177 45 116 147 63 22 56 31 68 105 130 38 30 152 44 161 7 138 89 125 6 96 158 115 181 15 112]	0.4372	0.9575	0.8696	0.9176
18	{'criterion': 'gini', 'max_features': 'sqrt', 'min_samples_leaf': 5, 'n_estimators': 900}	[110 68 13 137 118 127 141 69 87 24 167 180 93 101 67 114 19 66 83 113 157 172 145 144 17 10 170 164 65 14 42 107 46 123 80 8 55 119 171 49 62 36 183 96 75 5 177]	0.3574	0.9612	0.8976	0.9221
19	{'criterion': 'gini', 'max_features': 'sqrt', 'min_samples_leaf': 5, 'n_estimators': 700}	[ 71 34 184 73 120 134 175 74 9 15 39 136 94 4 119 164 40 50 56 5 66 135 96 138 129 103 19 130 154 53 97 182 133 145 35 174 168 22 57 142 52 31 156 10 116 85 78]	0.6209	0.952	0.9429	0.9112

### Sheet: Cirrhosis_OTUs_R_7_It_5
	Best parameters	Validation set indices	Threshold	Training performance	Validation performance	Test performance
0	{'criterion': 'gini', 'max_features': 'sqrt', 'min_samples_leaf': 3, 'n_estimators': 300}	[114 93 158 111 149 133 25 89 12 83 137 126 182 134 127 139 69 39 20 112 9 91 160 65 101 164 94 58 47 150 21 168 88 72 70 46 37 67 183 141 85 87 64 153 44 36 125]	0.8126	0.9693	0.9013	0.9547
1	{'criterion': 'gini', 'max_features': 'sqrt', 'min_samples_leaf': 1, 'n_estimators': 500}	[ 50 111 11 175 16 148 20 97 112 143 163 5 166 93 161 71 104 178 136 167 25 12 6 14 98 101 28 1 184 127 79 64 9 76 18 29 181 37 68 168 72 159 134 121 75 80 176]	0.322	1	0.8469	0.9411
2	{'criterion': 'gini', 'max_features': 'sqrt', 'min_samples_leaf': 5, 'n_estimators': 100}	[173 92 38 34 37 91 42 164 177 84 168 111 154 51 72 131 108 150 67 140 75 130 98 43 49 39 4 153 63 121 7 20 82 31 106 141 113 15 47 118 184 149 33 117 22 127 40]	0.2846	0.9603	0.8841	0.9583
3	{'criterion': 'gini', 'max_features': 'sqrt', 'min_samples_leaf': 5, 'n_estimators': 300}	[136 126 143 180 146 44 74 93 156 41 109 10 141 130 159 1 167 24 26 175 63 14 19 135 110 154 20 171 38 92 21 111 22 102 179 72 39 3 101 151 2 66 85 0 56 60 107]	0.4126	0.9642	0.8306	0.962
4	{'criterion': 'gini', 'max_features': 'sqrt', 'min_samples_leaf': 2, 'n_estimators': 100}	[ 50 101 177 89 155 126 150 113 134 55 106 154 56 118 36 133 151 170 137 122 140 104 143 52 98 38 71 81 69 169 85 3 21 46 121 0 1 82 108 91 76 144 9 44 57 58 72]	0.2135	0.9786	0.9221	0.933
5	{'criterion': 'gini', 'max_features': 'sqrt', 'min_samples_leaf': 4, 'n_estimators': 100}	[120 18 62 15 83 78 126 84 75 27 16 140 182 149 170 41 96 30 160 113 9 80 61 95 65 173 151 132 8 181 47 143 127 44 111 85 161 163 53 73 76 7 123 172 104 166 109]	0.748	0.9727	0.8732	0.9547
6	{'criterion': 'gini', 'max_features': 'sqrt', 'min_samples_leaf': 2, 'n_estimators': 700}	[ 77 135 5 92 15 146 78 75 111 73 108 119 161 179 98 26 170 10 57 154 33 43 66 25 68 160 149 141 136 130 8 80 180 125 62 169 87 137 79 148 173 131 2 167 1 31 84]	0.7374	0.985	0.8641	0.9321
7	{'criterion': 'gini', 'max_features': 'sqrt', 'min_samples_leaf': 4, 'n_estimators': 500}	[103 85 143 57 160 129 132 99 55 178 25 89 168 44 170 0 60 8 141 112 6 19 161 42 72 94 74 163 98 120 182 135 83 39 14 48 175 23 167 47 130 67 68 145 7 134 181]	0.8363	0.9648	0.9085	0.9647
8	{'criterion': 'gini', 'max_features': 'sqrt', 'min_samples_leaf': 3, 'n_estimators': 100}	[ 53 27 124 48 134 146 149 163 102 97 115 78 5 18 84 107 49 180 106 56 60 68 83 96 13 179 132 51 63 171 15 157 123 61 105 67 119 14 137 130 110 166 8 59 9 182 74]	0.569	0.9733	0.8659	0.9538
9	{'criterion': 'gini', 'max_features': 'sqrt', 'min_samples_leaf': 2, 'n_estimators': 500}	[ 65 109 19 52 157 0 59 62 37 174 177 170 113 168 167 92 175 88 153 176 124 132 173 11 178 101 56 77 73 33 172 12 120 107 18 102 180 40 74 22 84 148 89 54 139 1 60]	0.2834	0.9855	0.8605	0.9357
10	{'criterion': 'gini', 'max_features': 'sqrt', 'min_samples_leaf': 3, 'n_estimators': 300}	[107 78 141 173 54 49 109 170 33 123 174 144 114 94 116 73 29 13 25 8 36 9 40 69 108 15 64 0 51 103 132 11 16 28 180 122 105 120 62 169 70 121 142 175 139 91 72]	0.5701	0.9674	0.8822	0.9629
11	{'criterion': 'gini', 'max_features': 'sqrt', 'min_samples_leaf': 5, 'n_estimators': 100}	[155 45 134 64 17 33 179 67 141 34 24 32 165 12 96 43 48 80 112 172 71 153 128 149 156 182 37 97 4 63 25 126 130 184 158 1 87 180 103 101 81 76 55 163 13 140 95]	0.8389	0.9664	0.875	0.9665
12	{'criterion': 'gini', 'max_features': 'sqrt', 'min_samples_leaf': 2, 'n_estimators': 900}	[145 48 27 100 159 180 171 162 0 139 22 6 13 113 150 118 33 116 182 75 135 178 93 2 160 34 5 158 74 52 3 148 143 49 168 90 30 126 72 78 119 35 67 147 76 176 62]	0.9316	0.9877	0.8143	0.9293
13	{'criterion': 'gini', 'max_features': 'sqrt', 'min_samples_leaf': 3, 'n_estimators': 500}	[ 11 127 25 116 141 18 77 58 82 157 19 120 2 164 100 78 174 48 74 54 152 21 172 26 52 119 94 107 139 130 32 111 181 75 115 97 46 95 88 73 126 153 134 16 66 1 151]	0.5485	0.9591	0.9746	0.9547
14	{'criterion': 'gini', 'max_features': 'sqrt', 'min_samples_leaf': 5, 'n_estimators': 500}	[ 25 85 125 77 22 68 28 139 182 17 12 61 88 141 117 78 154 5 140 103 146 166 147 171 32 41 99 0 156 80 45 26 37 184 168 129 124 119 177 10 4 150 71 67 95 91 167]	0.8198	0.9565	0.9348	0.962
15	{'criterion': 'gini', 'max_features': 'sqrt', 'min_samples_leaf': 5, 'n_estimators': 500}	[ 27 174 132 37 15 178 0 170 135 29 166 17 151 5 126 10 180 152 39 119 31 19 143 145 44 101 47 28 171 99 68 23 60 110 158 12 154 124 75 32 134 173 72 62 71 123 125]	0.5508	0.9557	0.8931	0.9656
16	{'criterion': 'gini', 'max_features': 'sqrt', 'min_samples_leaf': 2, 'n_estimators': 500}	[ 16 175 17 141 73 8 156 31 180 32 121 58 167 106 108 140 18 158 114 34 88 30 146 101 74 134 128 28 90 68 125 4 153 41 172 118 37 148 0 65 173 69 160 116 86 184 59]	0.6192	0.9866	0.8551	0.9284
17	{'criterion': 'gini', 'max_features': 'sqrt', 'min_samples_leaf': 5, 'n_estimators': 300}	[146 57 88 114 169 3 17 180 87 111 166 77 157 143 41 126 10 39 149 1 177 45 116 147 63 22 56 31 68 105 130 38 30 152 44 161 7 138 89 125 6 96 158 115 181 15 112]	0.5377	0.9646	0.8514	0.9638
18	{'criterion': 'gini', 'max_features': 'sqrt', 'min_samples_leaf': 4, 'n_estimators': 500}	[110 68 13 137 118 127 141 69 87 24 167 180 93 101 67 114 19 66 83 113 157 172 145 144 17 10 170 164 65 14 42 107 46 123 80 8 55 119 171 49 62 36 183 96 75 5 177]	0.7377	0.9687	0.8976	0.9438
19	{'criterion': 'gini', 'max_features': 'sqrt', 'min_samples_leaf': 4, 'n_estimators': 100}	[ 71 34 184 73 120 134 175 74 9 15 39 136 94 4 119 164 40 50 56 5 66 135 96 138 129 103 19 130 154 53 97 182 133 145 35 174 168 22 57 142 52 31 156 10 116 85 78]	0.5967	0.9558	0.9366	0.9647

### Sheet: Cirrhosis_annots_R_8_It_1
	Best parameters	Validation set indices	Threshold	Training performance	Validation performance	Test performance
0	{'criterion': 'gini', 'max_features': 'sqrt', 'min_samples_leaf': 5, 'n_estimators': 100}	[114 93 158 111 149 133 25 89 12 83 137 126 182 134 127 139 69 39 20 112 9 91 160 65 101 164 94 58 47 150 21 168 88 72 70 46 37 67 183 141 85 87 64 153 44 36 125]	0.5584	0.9945	0.8696	0.9855
1	{'criterion': 'gini', 'max_features': 'sqrt', 'min_samples_leaf': 5, 'n_estimators': 300}	[ 50 111 11 175 16 148 20 97 112 143 163 5 166 93 161 71 104 178 136 167 25 12 6 14 98 101 28 1 184 127 79 64 9 76 18 29 181 37 68 168 72 159 134 121 75 80 176]	0.6355	0.9947	0.8822	0.9855
2	{'criterion': 'gini', 'max_features': 'sqrt', 'min_samples_leaf': 4, 'n_estimators': 500}	[173 92 38 34 37 91 42 164 177 84 168 111 154 51 72 131 108 150 67 140 75 130 98 43 49 39 4 153 63 121 7 20 82 31 106 141 113 15 47 118 184 149 33 117 22 127 40]	0.4827	0.9971	0.8714	0.9801
3	{'criterion': 'gini', 'max_features': 'sqrt', 'min_samples_leaf': 5, 'n_estimators': 100}	[136 126 143 180 146 44 74 93 156 41 109 10 141 130 159 1 167 24 26 175 63 14 19 135 110 154 20 171 38 92 21 111 22 102 179 72 39 3 101 151 2 66 85 0 56 60 107]	0.4842	0.9954	0.913	0.9928
4	{'criterion': 'gini', 'max_features': 'sqrt', 'min_samples_leaf': 5, 'n_estimators': 700}	[ 50 101 177 89 155 126 150 113 134 55 106 154 56 118 36 133 151 170 137 122 140 104 143 52 98 38 71 81 69 169 85 3 21 46 121 0 1 82 108 91 76 144 9 44 57 58 72]	0.6018	0.9935	0.9149	0.9783
5	{'criterion': 'gini', 'max_features': 'sqrt', 'min_samples_leaf': 5, 'n_estimators': 100}	[120 18 62 15 83 78 126 84 75 27 16 140 182 149 170 41 96 30 160 113 9 80 61 95 65 173 151 132 8 181 47 143 127 44 111 85 161 163 53 73 76 7 123 172 104 166 109]	0.598	0.9945	0.8152	0.9601
6	{'criterion': 'gini', 'max_features': 'sqrt', 'min_samples_leaf': 4, 'n_estimators': 300}	[ 77 135 5 92 15 146 78 75 111 73 108 119 161 179 98 26 170 10 57 154 33 43 66 25 68 160 149 141 136 130 8 80 180 125 62 169 87 137 79 148 173 131 2 167 1 31 84]	0.6866	0.9958	0.8207	0.9819
7	{'criterion': 'gini', 'max_features': 'sqrt', 'min_samples_leaf': 3, 'n_estimators': 500}	[103 85 143 57 160 129 132 99 55 178 25 89 168 44 170 0 60 8 141 112 6 19 161 42 72 94 74 163 98 120 182 135 83 39 14 48 175 23 167 47 130 67 68 145 7 134 181]	0.682	0.9992	0.8424	0.9728
8	{'criterion': 'gini', 'max_features': 'sqrt', 'min_samples_leaf': 5, 'n_estimators': 100}	[ 53 27 124 48 134 146 149 163 102 97 115 78 5 18 84 107 49 180 106 56 60 68 83 96 13 179 132 51 63 171 15 157 123 61 105 67 119 14 137 130 110 166 8 59 9 182 74]	0.6325	0.9931	0.8605	0.971
9	{'criterion': 'gini', 'max_features': 'sqrt', 'min_samples_leaf': 5, 'n_estimators': 100}	[ 65 109 19 52 157 0 59 62 37 174 177 170 113 168 167 92 175 88 153 176 124 132 173 11 178 101 56 77 73 33 172 12 120 107 18 102 180 40 74 22 84 148 89 54 139 1 60]	0.4106	0.9943	0.8569	0.9783
10	{'criterion': 'gini', 'max_features': 'sqrt', 'min_samples_leaf': 3, 'n_estimators': 100}	[107 78 141 173 54 49 109 170 33 123 174 144 114 94 116 73 29 13 25 8 36 9 40 69 108 15 64 0 51 103 132 11 16 28 180 122 105 120 62 169 70 121 142 175 139 91 72]	0.7091	1	0.7482	0.9764
11	{'criterion': 'gini', 'max_features': 'sqrt', 'min_samples_leaf': 3, 'n_estimators': 300}	[155 45 134 64 17 33 179 67 141 34 24 32 165 12 96 43 48 80 112 172 71 153 128 149 156 182 37 97 4 63 25 126 130 184 158 1 87 180 103 101 81 76 55 163 13 140 95]	0.6485	0.9981	0.8533	0.971
12	{'criterion': 'gini', 'max_features': 'sqrt', 'min_samples_leaf': 2, 'n_estimators': 700}	[145 48 27 100 159 180 171 162 0 139 22 6 13 113 150 118 33 116 182 75 135 178 93 2 160 34 5 158 74 52 3 148 143 49 168 90 30 126 72 78 119 35 67 147 76 176 62]	0.6605	0.9998	0.8841	0.9764
13	{'criterion': 'gini', 'max_features': 'sqrt', 'min_samples_leaf': 1, 'n_estimators': 700}	[ 11 127 25 116 141 18 77 58 82 157 19 120 2 164 100 78 174 48 74 54 152 21 172 26 52 119 94 107 139 130 32 111 181 75 115 97 46 95 88 73 126 153 134 16 66 1 151]	0.3871	1	0.885	0.9801
14	{'criterion': 'gini', 'max_features': 'sqrt', 'min_samples_leaf': 1, 'n_estimators': 500}	[ 25 85 125 77 22 68 28 139 182 17 12 61 88 141 117 78 154 5 140 103 146 166 147 171 32 41 99 0 156 80 45 26 37 184 168 129 124 119 177 10 4 150 71 67 95 91 167]	0.534	1	0.9656	0.9828
15	{'criterion': 'gini', 'max_features': 'log2', 'min_samples_leaf': 3, 'n_estimators': 100}	[ 27 174 132 37 15 178 0 170 135 29 166 17 151 5 126 10 180 152 39 119 31 19 143 145 44 101 47 28 171 99 68 23 60 110 158 12 154 124 75 32 134 173 72 62 71 123 125]	0.5414	1	0.8949	0.9728
16	{'criterion': 'gini', 'max_features': 'sqrt', 'min_samples_leaf': 5, 'n_estimators': 100}	[ 16 175 17 141 73 8 156 31 180 32 121 58 167 106 108 140 18 158 114 34 88 30 146 101 74 134 128 28 90 68 125 4 153 41 172 118 37 148 0 65 173 69 160 116 86 184 59]	0.4515	0.9939	0.942	0.9819
17	{'criterion': 'gini', 'max_features': 'sqrt', 'min_samples_leaf': 3, 'n_estimators': 500}	[146 57 88 114 169 3 17 180 87 111 166 77 157 143 41 126 10 39 149 1 177 45 116 147 63 22 56 31 68 105 130 38 30 152 44 161 7 138 89 125 6 96 158 115 181 15 112]	0.5143	0.9983	0.8986	0.9909
18	{'criterion': 'gini', 'max_features': 'log2', 'min_samples_leaf': 3, 'n_estimators': 900}	[110 68 13 137 118 127 141 69 87 24 167 180 93 101 67 114 19 66 83 113 157 172 145 144 17 10 170 164 65 14 42 107 46 123 80 8 55 119 171 49 62 36 183 96 75 5 177]	0.3985	0.9985	0.7989	0.9493
19	{'criterion': 'gini', 'max_features': 'sqrt', 'min_samples_leaf': 5, 'n_estimators': 700}	[ 71 34 184 73 120 134 175 74 9 15 39 136 94 4 119 164 40 50 56 5 66 135 96 138 129 103 19 130 154 53 97 182 133 145 35 174 168 22 57 142 52 31 156 10 116 85 78]	0.7582	0.9943	0.9257	0.9855

### Sheet: Cirrhosis_OTUs_R_8_It_1
	Best parameters	Validation set indices	Threshold	Training performance	Validation performance	Test performance
0	{'criterion': 'gini', 'max_features': 'sqrt', 'min_samples_leaf': 3, 'n_estimators': 100}	[114 93 158 111 149 133 25 89 12 83 137 126 182 134 127 139 69 39 20 112 9 91 160 65 101 164 94 58 47 150 21 168 88 72 70 46 37 67 183 141 85 87 64 153 44 36 125]	0.6515	0.9983	0.9022	0.9746
1	{'criterion': 'gini', 'max_features': 'log2', 'min_samples_leaf': 2, 'n_estimators': 100}	[ 50 111 11 175 16 148 20 97 112 143 163 5 166 93 161 71 104 178 136 167 25 12 6 14 98 101 28 1 184 127 79 64 9 76 18 29 181 37 68 168 72 159 134 121 75 80 176]	0.4243	1	0.9221	0.9891
2	{'criterion': 'gini', 'max_features': 'sqrt', 'min_samples_leaf': 3, 'n_estimators': 100}	[173 92 38 34 37 91 42 164 177 84 168 111 154 51 72 131 108 150 67 140 75 130 98 43 49 39 4 153 63 121 7 20 82 31 106 141 113 15 47 118 184 149 33 117 22 127 40]	0.4321	0.9979	0.9167	0.9837
3	{'criterion': 'gini', 'max_features': 'log2', 'min_samples_leaf': 4, 'n_estimators': 900}	[136 126 143 180 146 44 74 93 156 41 109 10 141 130 159 1 167 24 26 175 63 14 19 135 110 154 20 171 38 92 21 111 22 102 179 72 39 3 101 151 2 66 85 0 56 60 107]	0.3931	0.9947	0.9185	0.9819
4	{'criterion': 'gini', 'max_features': 'sqrt', 'min_samples_leaf': 4, 'n_estimators': 100}	[ 50 101 177 89 155 126 150 113 134 55 106 154 56 118 36 133 151 170 137 122 140 104 143 52 98 38 71 81 69 169 85 3 21 46 121 0 1 82 108 91 76 144 9 44 57 58 72]	0.6123	0.9968	0.9475	0.971
5	{'criterion': 'gini', 'max_features': 'log2', 'min_samples_leaf': 3, 'n_estimators': 300}	[120 18 62 15 83 78 126 84 75 27 16 140 182 149 170 41 96 30 160 113 9 80 61 95 65 173 151 132 8 181 47 143 127 44 111 85 161 163 53 73 76 7 123 172 104 166 109]	0.4404	0.9964	0.9293	0.9873
6	{'criterion': 'gini', 'max_features': 'log2', 'min_samples_leaf': 2, 'n_estimators': 700}	[ 77 135 5 92 15 146 78 75 111 73 108 119 161 179 98 26 170 10 57 154 33 43 66 25 68 160 149 141 136 130 8 80 180 125 62 169 87 137 79 148 173 131 2 167 1 31 84]	0.4402	0.9994	0.9076	0.9801
7	{'criterion': 'gini', 'max_features': 'log2', 'min_samples_leaf': 1, 'n_estimators': 300}	[103 85 143 57 160 129 132 99 55 178 25 89 168 44 170 0 60 8 141 112 6 19 161 42 72 94 74 163 98 120 182 135 83 39 14 48 175 23 167 47 130 67 68 145 7 134 181]	0.63	1	0.9185	0.9783
8	{'criterion': 'gini', 'max_features': 'log2', 'min_samples_leaf': 5, 'n_estimators': 700}	[ 53 27 124 48 134 146 149 163 102 97 115 78 5 18 84 107 49 180 106 56 60 68 83 96 13 179 132 51 63 171 15 157 123 61 105 67 119 14 137 130 110 166 8 59 9 182 74]	0.4488	0.9924	0.9257	0.9855
9	{'criterion': 'gini', 'max_features': 'log2', 'min_samples_leaf': 4, 'n_estimators': 900}	[ 65 109 19 52 157 0 59 62 37 174 177 170 113 168 167 92 175 88 153 176 124 132 173 11 178 101 56 77 73 33 172 12 120 107 18 102 180 40 74 22 84 148 89 54 139 1 60]	0.395	0.995	0.9094	0.9783
10	{'criterion': 'gini', 'max_features': 'log2', 'min_samples_leaf': 4, 'n_estimators': 300}	[107 78 141 173 54 49 109 170 33 123 174 144 114 94 116 73 29 13 25 8 36 9 40 69 108 15 64 0 51 103 132 11 16 28 180 122 105 120 62 169 70 121 142 175 139 91 72]	0.6573	1	0.8478	0.9891
11	{'criterion': 'gini', 'max_features': 'sqrt', 'min_samples_leaf': 3, 'n_estimators': 700}	[155 45 134 64 17 33 179 67 141 34 24 32 165 12 96 43 48 80 112 172 71 153 128 149 156 182 37 97 4 63 25 126 130 184 158 1 87 180 103 101 81 76 55 163 13 140 95]	0.3889	0.9971	0.9384	0.9764
12	{'criterion': 'gini', 'max_features': 'sqrt', 'min_samples_leaf': 1, 'n_estimators': 700}	[145 48 27 100 159 180 171 162 0 139 22 6 13 113 150 118 33 116 182 75 135 178 93 2 160 34 5 158 74 52 3 148 143 49 168 90 30 126 72 78 119 35 67 147 76 176 62]	0.4329	1	0.9674	0.9873
13	{'criterion': 'gini', 'max_features': 'sqrt', 'min_samples_leaf': 2, 'n_estimators': 300}	[ 11 127 25 116 141 18 77 58 82 157 19 120 2 164 100 78 174 48 74 54 152 21 172 26 52 119 94 107 139 130 32 111 181 75 115 97 46 95 88 73 126 153 134 16 66 1 151]	0.3116	0.9996	0.9402	0.9783
14	{'criterion': 'gini', 'max_features': 'sqrt', 'min_samples_leaf': 4, 'n_estimators': 100}	[ 25 85 125 77 22 68 28 139 182 17 12 61 88 141 117 78 154 5 140 103 146 166 147 171 32 41 99 0 156 80 45 26 37 184 168 129 124 119 177 10 4 150 71 67 95 91 167]	0.5537	0.9958	0.9601	0.9801
15	{'criterion': 'gini', 'max_features': 'sqrt', 'min_samples_leaf': 2, 'n_estimators': 700}	[ 27 174 132 37 15 178 0 170 135 29 166 17 151 5 126 10 180 152 39 119 31 19 143 145 44 101 47 28 171 99 68 23 60 110 158 12 154 124 75 32 134 173 72 62 71 123 125]	0.4307	1	0.9493	0.9783
16	{'criterion': 'gini', 'max_features': 'sqrt', 'min_samples_leaf': 4, 'n_estimators': 500}	[ 16 175 17 141 73 8 156 31 180 32 121 58 167 106 108 140 18 158 114 34 88 30 146 101 74 134 128 28 90 68 125 4 153 41 172 118 37 148 0 65 173 69 160 116 86 184 59]	0.4254	0.9962	0.9638	0.9837
17	{'criterion': 'gini', 'max_features': 'log2', 'min_samples_leaf': 2, 'n_estimators': 700}	[146 57 88 114 169 3 17 180 87 111 166 77 157 143 41 126 10 39 149 1 177 45 116 147 63 22 56 31 68 105 130 38 30 152 44 161 7 138 89 125 6 96 158 115 181 15 112]	0.4122	0.9992	0.9402	0.9764
18	{'criterion': 'gini', 'max_features': 'log2', 'min_samples_leaf': 3, 'n_estimators': 300}	[110 68 13 137 118 127 141 69 87 24 167 180 93 101 67 114 19 66 83 113 157 172 145 144 17 10 170 164 65 14 42 107 46 123 80 8 55 119 171 49 62 36 183 96 75 5 177]	0.3431	0.9973	0.9511	0.9746
19	{'criterion': 'gini', 'max_features': 'sqrt', 'min_samples_leaf': 1, 'n_estimators': 300}	[ 71 34 184 73 120 134 175 74 9 15 39 136 94 4 119 164 40 50 56 5 66 135 96 138 129 103 19 130 154 53 97 182 133 145 35 174 168 22 57 142 52 31 156 10 116 85 78]	0.6233	1	0.9792	0.9792

### Sheet: Cirrhosis_annots_R_8_It_2
	Best parameters	Validation set indices	Threshold	Training performance	Validation performance	Test performance
0	{'criterion': 'gini', 'max_features': 'log2', 'min_samples_leaf': 1, 'n_estimators': 500}	[114 93 158 111 149 133 25 89 12 83 137 126 182 134 127 139 69 39 20 112 9 91 160 65 101 164 94 58 47 150 21 168 88 72 70 46 37 67 183 141 85 87 64 153 44 36 125]	0.568	1	0.8976	0.9909
1	{'criterion': 'gini', 'max_features': 'log2', 'min_samples_leaf': 5, 'n_estimators': 900}	[ 50 111 11 175 16 148 20 97 112 143 163 5 166 93 161 71 104 178 136 167 25 12 6 14 98 101 28 1 184 127 79 64 9 76 18 29 181 37 68 168 72 159 134 121 75 80 176]	0.6512	0.9922	0.8913	0.9891
2	{'criterion': 'gini', 'max_features': 'log2', 'min_samples_leaf': 4, 'n_estimators': 900}	[173 92 38 34 37 91 42 164 177 84 168 111 154 51 72 131 108 150 67 140 75 130 98 43 49 39 4 153 63 121 7 20 82 31 106 141 113 15 47 118 184 149 33 117 22 127 40]	0.5715	0.9935	0.8786	0.9837
3	{'criterion': 'gini', 'max_features': 'sqrt', 'min_samples_leaf': 1, 'n_estimators': 100}	[136 126 143 180 146 44 74 93 156 41 109 10 141 130 159 1 167 24 26 175 63 14 19 135 110 154 20 171 38 92 21 111 22 102 179 72 39 3 101 151 2 66 85 0 56 60 107]	0.39	1	0.933	0.9855
4	{'criterion': 'gini', 'max_features': 'log2', 'min_samples_leaf': 1, 'n_estimators': 700}	[ 50 101 177 89 155 126 150 113 134 55 106 154 56 118 36 133 151 170 137 122 140 104 143 52 98 38 71 81 69 169 85 3 21 46 121 0 1 82 108 91 76 144 9 44 57 58 72]	0.73	1	0.942	0.9909
5	{'criterion': 'gini', 'max_features': 'sqrt', 'min_samples_leaf': 3, 'n_estimators': 300}	[120 18 62 15 83 78 126 84 75 27 16 140 182 149 170 41 96 30 160 113 9 80 61 95 65 173 151 132 8 181 47 143 127 44 111 85 161 163 53 73 76 7 123 172 104 166 109]	0.5448	0.9975	0.9094	0.9746
6	{'criterion': 'gini', 'max_features': 'log2', 'min_samples_leaf': 3, 'n_estimators': 300}	[ 77 135 5 92 15 146 78 75 111 73 108 119 161 179 98 26 170 10 57 154 33 43 66 25 68 160 149 141 136 130 8 80 180 125 62 169 87 137 79 148 173 131 2 167 1 31 84]	0.7065	0.9962	0.8605	0.9855
7	{'criterion': 'gini', 'max_features': 'sqrt', 'min_samples_leaf': 5, 'n_estimators': 100}	[103 85 143 57 160 129 132 99 55 178 25 89 168 44 170 0 60 8 141 112 6 19 161 42 72 94 74 163 98 120 182 135 83 39 14 48 175 23 167 47 130 67 68 145 7 134 181]	0.6545	0.9897	0.8967	0.9801
8	{'criterion': 'gini', 'max_features': 'log2', 'min_samples_leaf': 2, 'n_estimators': 900}	[ 53 27 124 48 134 146 149 163 102 97 115 78 5 18 84 107 49 180 106 56 60 68 83 96 13 179 132 51 63 171 15 157 123 61 105 67 119 14 137 130 110 166 8 59 9 182 74]	0.4303	0.9994	0.8895	0.9764
9	{'criterion': 'gini', 'max_features': 'log2', 'min_samples_leaf': 2, 'n_estimators': 100}	[ 65 109 19 52 157 0 59 62 37 174 177 170 113 168 167 92 175 88 153 176 124 132 173 11 178 101 56 77 73 33 172 12 120 107 18 102 180 40 74 22 84 148 89 54 139 1 60]	0.4527	0.9987	0.8913	0.9837
10	{'criterion': 'gini', 'max_features': 'sqrt', 'min_samples_leaf': 4, 'n_estimators': 300}	[107 78 141 173 54 49 109 170 33 123 174 144 114 94 116 73 29 13 25 8 36 9 40 69 108 15 64 0 51 103 132 11 16 28 180 122 105 120 62 169 70 121 142 175 139 91 72]	0.7813	0.9981	0.7609	0.9873
11	{'criterion': 'gini', 'max_features': 'log2', 'min_samples_leaf': 1, 'n_estimators': 100}	[155 45 134 64 17 33 179 67 141 34 24 32 165 12 96 43 48 80 112 172 71 153 128 149 156 182 37 97 4 63 25 126 130 184 158 1 87 180 103 101 81 76 55 163 13 140 95]	0.52	1	0.885	0.981
12	{'criterion': 'gini', 'max_features': 'log2', 'min_samples_leaf': 2, 'n_estimators': 100}	[145 48 27 100 159 180 171 162 0 139 22 6 13 113 150 118 33 116 182 75 135 178 93 2 160 34 5 158 74 52 3 148 143 49 168 90 30 126 72 78 119 35 67 147 76 176 62]	0.7659	0.9992	0.8895	0.9837
13	{'criterion': 'gini', 'max_features': 'sqrt', 'min_samples_leaf': 3, 'n_estimators': 100}	[ 11 127 25 116 141 18 77 58 82 157 19 120 2 164 100 78 174 48 74 54 152 21 172 26 52 119 94 107 139 130 32 111 181 75 115 97 46 95 88 73 126 153 134 16 66 1 151]	0.2458	0.9968	0.8931	0.9764
14	{'criterion': 'gini', 'max_features': 'log2', 'min_samples_leaf': 2, 'n_estimators': 100}	[ 25 85 125 77 22 68 28 139 182 17 12 61 88 141 117 78 154 5 140 103 146 166 147 171 32 41 99 0 156 80 45 26 37 184 168 129 124 119 177 10 4 150 71 67 95 91 167]	0.4969	0.9996	0.9801	0.9909
15	{'criterion': 'gini', 'max_features': 'log2', 'min_samples_leaf': 5, 'n_estimators': 300}	[ 27 174 132 37 15 178 0 170 135 29 166 17 151 5 126 10 180 152 39 119 31 19 143 145 44 101 47 28 171 99 68 23 60 110 158 12 154 124 75 32 134 173 72 62 71 123 125]	0.4442	0.9916	0.9094	0.9837
16	{'criterion': 'gini', 'max_features': 'log2', 'min_samples_leaf': 3, 'n_estimators': 100}	[ 16 175 17 141 73 8 156 31 180 32 121 58 167 106 108 140 18 158 114 34 88 30 146 101 74 134 128 28 90 68 125 4 153 41 172 118 37 148 0 65 173 69 160 116 86 184 59]	0.2743	0.9947	0.9547	0.9909
17	{'criterion': 'gini', 'max_features': 'log2', 'min_samples_leaf': 4, 'n_estimators': 100}	[146 57 88 114 169 3 17 180 87 111 166 77 157 143 41 126 10 39 149 1 177 45 116 147 63 22 56 31 68 105 130 38 30 152 44 161 7 138 89 125 6 96 158 115 181 15 112]	0.3263	0.9912	0.9493	0.9928
18	{'criterion': 'gini', 'max_features': 'sqrt', 'min_samples_leaf': 5, 'n_estimators': 100}	[110 68 13 137 118 127 141 69 87 24 167 180 93 101 67 114 19 66 83 113 157 172 145 144 17 10 170 164 65 14 42 107 46 123 80 8 55 119 171 49 62 36 183 96 75 5 177]	0.5249	0.9916	0.9076	0.9801
19	{'criterion': 'gini', 'max_features': 'log2', 'min_samples_leaf': 4, 'n_estimators': 300}	[ 71 34 184 73 120 134 175 74 9 15 39 136 94 4 119 164 40 50 56 5 66 135 96 138 129 103 19 130 154 53 97 182 133 145 35 174 168 22 57 142 52 31 156 10 116 85 78]	0.7685	0.9914	0.9638	0.9873

### Sheet: Cirrhosis_OTUs_R_8_It_2
	Best parameters	Validation set indices	Threshold	Training performance	Validation performance	Test performance
0	{'criterion': 'gini', 'max_features': 'sqrt', 'min_samples_leaf': 4, 'n_estimators': 700}	[114 93 158 111 149 133 25 89 12 83 137 126 182 134 127 139 69 39 20 112 9 91 160 65 101 164 94 58 47 150 21 168 88 72 70 46 37 67 183 141 85 87 64 153 44 36 125]	0.7891	0.992	0.9076	0.962
1	{'criterion': 'gini', 'max_features': 'sqrt', 'min_samples_leaf': 3, 'n_estimators': 100}	[ 50 111 11 175 16 148 20 97 112 143 163 5 166 93 161 71 104 178 136 167 25 12 6 14 98 101 28 1 184 127 79 64 9 76 18 29 181 37 68 168 72 159 134 121 75 80 176]	0.3865	0.9973	0.9221	0.9656
2	{'criterion': 'gini', 'max_features': 'sqrt', 'min_samples_leaf': 2, 'n_estimators': 300}	[173 92 38 34 37 91 42 164 177 84 168 111 154 51 72 131 108 150 67 140 75 130 98 43 49 39 4 153 63 121 7 20 82 31 106 141 113 15 47 118 184 149 33 117 22 127 40]	0.4089	0.9994	0.9275	0.9728
3	{'criterion': 'gini', 'max_features': 'sqrt', 'min_samples_leaf': 1, 'n_estimators': 500}	[136 126 143 180 146 44 74 93 156 41 109 10 141 130 159 1 167 24 26 175 63 14 19 135 110 154 20 171 38 92 21 111 22 102 179 72 39 3 101 151 2 66 85 0 56 60 107]	0.418	1	0.9167	0.9656
4	{'criterion': 'gini', 'max_features': 'sqrt', 'min_samples_leaf': 1, 'n_estimators': 100}	[ 50 101 177 89 155 126 150 113 134 55 106 154 56 118 36 133 151 170 137 122 140 104 143 52 98 38 71 81 69 169 85 3 21 46 121 0 1 82 108 91 76 144 9 44 57 58 72]	0.61	1	0.933	0.9656
5	{'criterion': 'gini', 'max_features': 'sqrt', 'min_samples_leaf': 2, 'n_estimators': 700}	[120 18 62 15 83 78 126 84 75 27 16 140 182 149 170 41 96 30 160 113 9 80 61 95 65 173 151 132 8 181 47 143 127 44 111 85 161 163 53 73 76 7 123 172 104 166 109]	0.6146	0.9994	0.9457	0.9692
6	{'criterion': 'gini', 'max_features': 'sqrt', 'min_samples_leaf': 2, 'n_estimators': 700}	[ 77 135 5 92 15 146 78 75 111 73 108 119 161 179 98 26 170 10 57 154 33 43 66 25 68 160 149 141 136 130 8 80 180 125 62 169 87 137 79 148 173 131 2 167 1 31 84]	0.4602	0.9994	0.9149	0.9746
7	{'criterion': 'gini', 'max_features': 'sqrt', 'min_samples_leaf': 4, 'n_estimators': 100}	[103 85 143 57 160 129 132 99 55 178 25 89 168 44 170 0 60 8 141 112 6 19 161 42 72 94 74 163 98 120 182 135 83 39 14 48 175 23 167 47 130 67 68 145 7 134 181]	0.551	0.9908	0.9366	0.9764
8	{'criterion': 'gini', 'max_features': 'sqrt', 'min_samples_leaf': 1, 'n_estimators': 900}	[ 53 27 124 48 134 146 149 163 102 97 115 78 5 18 84 107 49 180 106 56 60 68 83 96 13 179 132 51 63 171 15 157 123 61 105 67 119 14 137 130 110 166 8 59 9 182 74]	0.39	1	0.9493	0.971
9	{'criterion': 'gini', 'max_features': 'sqrt', 'min_samples_leaf': 1, 'n_estimators': 900}	[ 65 109 19 52 157 0 59 62 37 174 177 170 113 168 167 92 175 88 153 176 124 132 173 11 178 101 56 77 73 33 172 12 120 107 18 102 180 40 74 22 84 148 89 54 139 1 60]	0.5156	1	0.9112	0.9656
10	{'criterion': 'gini', 'max_features': 'sqrt', 'min_samples_leaf': 1, 'n_estimators': 500}	[107 78 141 173 54 49 109 170 33 123 174 144 114 94 116 73 29 13 25 8 36 9 40 69 108 15 64 0 51 103 132 11 16 28 180 122 105 120 62 169 70 121 142 175 139 91 72]	0.834	1	0.8406	0.9719
11	{'criterion': 'gini', 'max_features': 'sqrt', 'min_samples_leaf': 3, 'n_estimators': 100}	[155 45 134 64 17 33 179 67 141 34 24 32 165 12 96 43 48 80 112 172 71 153 128 149 156 182 37 97 4 63 25 126 130 184 158 1 87 180 103 101 81 76 55 163 13 140 95]	0.4364	0.9941	0.9203	0.9656
12	{'criterion': 'gini', 'max_features': 'sqrt', 'min_samples_leaf': 1, 'n_estimators': 100}	[145 48 27 100 159 180 171 162 0 139 22 6 13 113 150 118 33 116 182 75 135 178 93 2 160 34 5 158 74 52 3 148 143 49 168 90 30 126 72 78 119 35 67 147 76 176 62]	0.5	1	0.9611	0.9728
13	{'criterion': 'gini', 'max_features': 'sqrt', 'min_samples_leaf': 4, 'n_estimators': 900}	[ 11 127 25 116 141 18 77 58 82 157 19 120 2 164 100 78 174 48 74 54 152 21 172 26 52 119 94 107 139 130 32 111 181 75 115 97 46 95 88 73 126 153 134 16 66 1 151]	0.3235	0.991	0.9185	0.9674
14	{'criterion': 'gini', 'max_features': 'sqrt', 'min_samples_leaf': 2, 'n_estimators': 100}	[ 25 85 125 77 22 68 28 139 182 17 12 61 88 141 117 78 154 5 140 103 146 166 147 171 32 41 99 0 156 80 45 26 37 184 168 129 124 119 177 10 4 150 71 67 95 91 167]	0.4597	0.9994	0.9674	0.9746
15	{'criterion': 'gini', 'max_features': 'sqrt', 'min_samples_leaf': 1, 'n_estimators': 300}	[ 27 174 132 37 15 178 0 170 135 29 166 17 151 5 126 10 180 152 39 119 31 19 143 145 44 101 47 28 171 99 68 23 60 110 158 12 154 124 75 32 134 173 72 62 71 123 125]	0.4667	1	0.9438	0.9656
16	{'criterion': 'gini', 'max_features': 'sqrt', 'min_samples_leaf': 3, 'n_estimators': 500}	[ 16 175 17 141 73 8 156 31 180 32 121 58 167 106 108 140 18 158 114 34 88 30 146 101 74 134 128 28 90 68 125 4 153 41 172 118 37 148 0 65 173 69 160 116 86 184 59]	0.5337	0.9954	0.9601	0.9656
17	{'criterion': 'gini', 'max_features': 'sqrt', 'min_samples_leaf': 2, 'n_estimators': 300}	[146 57 88 114 169 3 17 180 87 111 166 77 157 143 41 126 10 39 149 1 177 45 116 147 63 22 56 31 68 105 130 38 30 152 44 161 7 138 89 125 6 96 158 115 181 15 112]	0.6101	0.9989	0.9348	0.962
18	{'criterion': 'gini', 'max_features': 'sqrt', 'min_samples_leaf': 2, 'n_estimators': 100}	[110 68 13 137 118 127 141 69 87 24 167 180 93 101 67 114 19 66 83 113 157 172 145 144 17 10 170 164 65 14 42 107 46 123 80 8 55 119 171 49 62 36 183 96 75 5 177]	0.4016	0.9979	0.9674	0.9746
19	{'criterion': 'gini', 'max_features': 'sqrt', 'min_samples_leaf': 3, 'n_estimators': 100}	[ 71 34 184 73 120 134 175 74 9 15 39 136 94 4 119 164 40 50 56 5 66 135 96 138 129 103 19 130 154 53 97 182 133 145 35 174 168 22 57 142 52 31 156 10 116 85 78]	0.7338	0.9929	0.9837	0.9746

### Sheet: Cirrhosis_annots_R_8_It_3
	Best parameters	Validation set indices	Threshold	Training performance	Validation performance	Test performance
0	{'criterion': 'gini', 'max_features': 'log2', 'min_samples_leaf': 4, 'n_estimators': 100}	[114 93 158 111 149 133 25 89 12 83 137 126 182 134 127 139 69 39 20 112 9 91 160 65 101 164 94 58 47 150 21 168 88 72 70 46 37 67 183 141 85 87 64 153 44 36 125]	0.574	0.9872	0.8986	0.9873
1	{'criterion': 'gini', 'max_features': 'sqrt', 'min_samples_leaf': 3, 'n_estimators': 100}	[ 50 111 11 175 16 148 20 97 112 143 163 5 166 93 161 71 104 178 136 167 25 12 6 14 98 101 28 1 184 127 79 64 9 76 18 29 181 37 68 168 72 159 134 121 75 80 176]	0.5876	0.9964	0.8841	0.9855
2	{'criterion': 'gini', 'max_features': 'sqrt', 'min_samples_leaf': 1, 'n_estimators': 100}	[173 92 38 34 37 91 42 164 177 84 168 111 154 51 72 131 108 150 67 140 75 130 98 43 49 39 4 153 63 121 7 20 82 31 106 141 113 15 47 118 184 149 33 117 22 127 40]	0.55	1	0.8641	0.9737
3	{'criterion': 'gini', 'max_features': 'log2', 'min_samples_leaf': 2, 'n_estimators': 900}	[136 126 143 180 146 44 74 93 156 41 109 10 141 130 159 1 167 24 26 175 63 14 19 135 110 154 20 171 38 92 21 111 22 102 179 72 39 3 101 151 2 66 85 0 56 60 107]	0.4834	0.9989	0.9257	0.9928
4	{'criterion': 'gini', 'max_features': 'sqrt', 'min_samples_leaf': 2, 'n_estimators': 500}	[ 50 101 177 89 155 126 150 113 134 55 106 154 56 118 36 133 151 170 137 122 140 104 143 52 98 38 71 81 69 169 85 3 21 46 121 0 1 82 108 91 76 144 9 44 57 58 72]	0.6198	0.9985	0.9402	0.9946
5	{'criterion': 'gini', 'max_features': 'log2', 'min_samples_leaf': 1, 'n_estimators': 100}	[120 18 62 15 83 78 126 84 75 27 16 140 182 149 170 41 96 30 160 113 9 80 61 95 65 173 151 132 8 181 47 143 127 44 111 85 161 163 53 73 76 7 123 172 104 166 109]	0.62	1	0.9284	0.9737
6	{'criterion': 'gini', 'max_features': 'log2', 'min_samples_leaf': 2, 'n_estimators': 100}	[ 77 135 5 92 15 146 78 75 111 73 108 119 161 179 98 26 170 10 57 154 33 43 66 25 68 160 149 141 136 130 8 80 180 125 62 169 87 137 79 148 173 131 2 167 1 31 84]	0.6279	0.9987	0.8623	0.9873
7	{'criterion': 'gini', 'max_features': 'sqrt', 'min_samples_leaf': 3, 'n_estimators': 100}	[103 85 143 57 160 129 132 99 55 178 25 89 168 44 170 0 60 8 141 112 6 19 161 42 72 94 74 163 98 120 182 135 83 39 14 48 175 23 167 47 130 67 68 145 7 134 181]	0.6407	0.9935	0.9022	0.9873
8	{'criterion': 'gini', 'max_features': 'sqrt', 'min_samples_leaf': 5, 'n_estimators': 100}	[ 53 27 124 48 134 146 149 163 102 97 115 78 5 18 84 107 49 180 106 56 60 68 83 96 13 179 132 51 63 171 15 157 123 61 105 67 119 14 137 130 110 166 8 59 9 182 74]	0.321	0.9838	0.9149	0.9837
9	{'criterion': 'gini', 'max_features': 'log2', 'min_samples_leaf': 2, 'n_estimators': 100}	[ 65 109 19 52 157 0 59 62 37 174 177 170 113 168 167 92 175 88 153 176 124 132 173 11 178 101 56 77 73 33 172 12 120 107 18 102 180 40 74 22 84 148 89 54 139 1 60]	0.4739	0.9985	0.875	0.9855
10	{'criterion': 'gini', 'max_features': 'sqrt', 'min_samples_leaf': 5, 'n_estimators': 300}	[107 78 141 173 54 49 109 170 33 123 174 144 114 94 116 73 29 13 25 8 36 9 40 69 108 15 64 0 51 103 132 11 16 28 180 122 105 120 62 169 70 121 142 175 139 91 72]	0.8141	0.9929	0.7808	0.9928
11	{'criterion': 'gini', 'max_features': 'sqrt', 'min_samples_leaf': 3, 'n_estimators': 100}	[155 45 134 64 17 33 179 67 141 34 24 32 165 12 96 43 48 80 112 172 71 153 128 149 156 182 37 97 4 63 25 126 130 184 158 1 87 180 103 101 81 76 55 163 13 140 95]	0.6775	0.9937	0.8841	0.9837
12	{'criterion': 'gini', 'max_features': 'sqrt', 'min_samples_leaf': 3, 'n_estimators': 900}	[145 48 27 100 159 180 171 162 0 139 22 6 13 113 150 118 33 116 182 75 135 178 93 2 160 34 5 158 74 52 3 148 143 49 168 90 30 126 72 78 119 35 67 147 76 176 62]	0.5262	0.9954	0.9022	0.9801
13	{'criterion': 'gini', 'max_features': 'log2', 'min_samples_leaf': 3, 'n_estimators': 900}	[ 11 127 25 116 141 18 77 58 82 157 19 120 2 164 100 78 174 48 74 54 152 21 172 26 52 119 94 107 139 130 32 111 181 75 115 97 46 95 88 73 126 153 134 16 66 1 151]	0.275	0.9935	0.8877	0.9873
14	{'criterion': 'gini', 'max_features': 'log2', 'min_samples_leaf': 5, 'n_estimators': 900}	[ 25 85 125 77 22 68 28 139 182 17 12 61 88 141 117 78 154 5 140 103 146 166 147 171 32 41 99 0 156 80 45 26 37 184 168 129 124 119 177 10 4 150 71 67 95 91 167]	0.5408	0.9845	0.9692	0.9928
15	{'criterion': 'gini', 'max_features': 'sqrt', 'min_samples_leaf': 2, 'n_estimators': 100}	[ 27 174 132 37 15 178 0 170 135 29 166 17 151 5 126 10 180 152 39 119 31 19 143 145 44 101 47 28 171 99 68 23 60 110 158 12 154 124 75 32 134 173 72 62 71 123 125]	0.4633	0.9998	0.9366	0.9928
16	{'criterion': 'gini', 'max_features': 'sqrt', 'min_samples_leaf': 5, 'n_estimators': 100}	[ 16 175 17 141 73 8 156 31 180 32 121 58 167 106 108 140 18 158 114 34 88 30 146 101 74 134 128 28 90 68 125 4 153 41 172 118 37 148 0 65 173 69 160 116 86 184 59]	0.5679	0.9853	0.9674	0.9891
17	{'criterion': 'gini', 'max_features': 'sqrt', 'min_samples_leaf': 3, 'n_estimators': 100}	[146 57 88 114 169 3 17 180 87 111 166 77 157 143 41 126 10 39 149 1 177 45 116 147 63 22 56 31 68 105 130 38 30 152 44 161 7 138 89 125 6 96 158 115 181 15 112]	0.3868	0.9926	0.942	0.9928
18	{'criterion': 'gini', 'max_features': 'log2', 'min_samples_leaf': 3, 'n_estimators': 100}	[110 68 13 137 118 127 141 69 87 24 167 180 93 101 67 114 19 66 83 113 157 172 145 144 17 10 170 164 65 14 42 107 46 123 80 8 55 119 171 49 62 36 183 96 75 5 177]	0.4879	0.9943	0.8949	0.9855
19	{'criterion': 'gini', 'max_features': 'log2', 'min_samples_leaf': 5, 'n_estimators': 300}	[ 71 34 184 73 120 134 175 74 9 15 39 136 94 4 119 164 40 50 56 5 66 135 96 138 129 103 19 130 154 53 97 182 133 145 35 174 168 22 57 142 52 31 156 10 116 85 78]	0.6404	0.9796	0.9638	0.9873

### Sheet: Cirrhosis_OTUs_R_8_It_3
	Best parameters	Validation set indices	Threshold	Training performance	Validation performance	Test performance
0	{'criterion': 'gini', 'max_features': 'sqrt', 'min_samples_leaf': 2, 'n_estimators': 500}	[114 93 158 111 149 133 25 89 12 83 137 126 182 134 127 139 69 39 20 112 9 91 160 65 101 164 94 58 47 150 21 168 88 72 70 46 37 67 183 141 85 87 64 153 44 36 125]	0.8236	0.9975	0.8514	0.9493
1	{'criterion': 'gini', 'max_features': 'sqrt', 'min_samples_leaf': 4, 'n_estimators': 900}	[ 50 111 11 175 16 148 20 97 112 143 163 5 166 93 161 71 104 178 136 167 25 12 6 14 98 101 28 1 184 127 79 64 9 76 18 29 181 37 68 168 72 159 134 121 75 80 176]	0.3325	0.9887	0.9312	0.971
2	{'criterion': 'gini', 'max_features': 'sqrt', 'min_samples_leaf': 3, 'n_estimators': 700}	[173 92 38 34 37 91 42 164 177 84 168 111 154 51 72 131 108 150 67 140 75 130 98 43 49 39 4 153 63 121 7 20 82 31 106 141 113 15 47 118 184 149 33 117 22 127 40]	0.6891	0.9929	0.8967	0.9764
3	{'criterion': 'gini', 'max_features': 'sqrt', 'min_samples_leaf': 4, 'n_estimators': 300}	[136 126 143 180 146 44 74 93 156 41 109 10 141 130 159 1 167 24 26 175 63 14 19 135 110 154 20 171 38 92 21 111 22 102 179 72 39 3 101 151 2 66 85 0 56 60 107]	0.5146	0.9861	0.8913	0.9746
4	{'criterion': 'gini', 'max_features': 'sqrt', 'min_samples_leaf': 2, 'n_estimators': 700}	[ 50 101 177 89 155 126 150 113 134 55 106 154 56 118 36 133 151 170 137 122 140 104 143 52 98 38 71 81 69 169 85 3 21 46 121 0 1 82 108 91 76 144 9 44 57 58 72]	0.451	0.9968	0.9348	0.9656
5	{'criterion': 'gini', 'max_features': 'sqrt', 'min_samples_leaf': 2, 'n_estimators': 900}	[120 18 62 15 83 78 126 84 75 27 16 140 182 149 170 41 96 30 160 113 9 80 61 95 65 173 151 132 8 181 47 143 127 44 111 85 161 163 53 73 76 7 123 172 104 166 109]	0.4386	0.9977	0.9565	0.9583
6	{'criterion': 'gini', 'max_features': 'sqrt', 'min_samples_leaf': 4, 'n_estimators': 300}	[ 77 135 5 92 15 146 78 75 111 73 108 119 161 179 98 26 170 10 57 154 33 43 66 25 68 160 149 141 136 130 8 80 180 125 62 169 87 137 79 148 173 131 2 167 1 31 84]	0.3988	0.9884	0.8895	0.9783
7	{'criterion': 'gini', 'max_features': 'sqrt', 'min_samples_leaf': 5, 'n_estimators': 300}	[103 85 143 57 160 129 132 99 55 178 25 89 168 44 170 0 60 8 141 112 6 19 161 42 72 94 74 163 98 120 182 135 83 39 14 48 175 23 167 47 130 67 68 145 7 134 181]	0.4876	0.9826	0.9239	0.9728
8	{'criterion': 'gini', 'max_features': 'sqrt', 'min_samples_leaf': 2, 'n_estimators': 900}	[ 53 27 124 48 134 146 149 163 102 97 115 78 5 18 84 107 49 180 106 56 60 68 83 96 13 179 132 51 63 171 15 157 123 61 105 67 119 14 137 130 110 166 8 59 9 182 74]	0.4629	0.9981	0.9565	0.9764
9	{'criterion': 'gini', 'max_features': 'sqrt', 'min_samples_leaf': 5, 'n_estimators': 100}	[ 65 109 19 52 157 0 59 62 37 174 177 170 113 168 167 92 175 88 153 176 124 132 173 11 178 101 56 77 73 33 172 12 120 107 18 102 180 40 74 22 84 148 89 54 139 1 60]	0.3572	0.9855	0.8804	0.9728
10	{'criterion': 'gini', 'max_features': 'sqrt', 'min_samples_leaf': 1, 'n_estimators': 900}	[107 78 141 173 54 49 109 170 33 123 174 144 114 94 116 73 29 13 25 8 36 9 40 69 108 15 64 0 51 103 132 11 16 28 180 122 105 120 62 169 70 121 142 175 139 91 72]	0.2856	1	0.8705	0.9783
11	{'criterion': 'gini', 'max_features': 'sqrt', 'min_samples_leaf': 5, 'n_estimators': 700}	[155 45 134 64 17 33 179 67 141 34 24 32 165 12 96 43 48 80 112 172 71 153 128 149 156 182 37 97 4 63 25 126 130 184 158 1 87 180 103 101 81 76 55 163 13 140 95]	0.5555	0.9838	0.8949	0.9638
12	{'criterion': 'gini', 'max_features': 'sqrt', 'min_samples_leaf': 1, 'n_estimators': 100}	[145 48 27 100 159 180 171 162 0 139 22 6 13 113 150 118 33 116 182 75 135 178 93 2 160 34 5 158 74 52 3 148 143 49 168 90 30 126 72 78 119 35 67 147 76 176 62]	0.62	1	0.9348	0.9783
13	{'criterion': 'gini', 'max_features': 'sqrt', 'min_samples_leaf': 1, 'n_estimators': 100}	[ 11 127 25 116 141 18 77 58 82 157 19 120 2 164 100 78 174 48 74 54 152 21 172 26 52 119 94 107 139 130 32 111 181 75 115 97 46 95 88 73 126 153 134 16 66 1 151]	0.27	1	0.904	0.9592
14	{'criterion': 'gini', 'max_features': 'sqrt', 'min_samples_leaf': 5, 'n_estimators': 100}	[ 25 85 125 77 22 68 28 139 182 17 12 61 88 141 117 78 154 5 140 103 146 166 147 171 32 41 99 0 156 80 45 26 37 184 168 129 124 119 177 10 4 150 71 67 95 91 167]	0.7353	0.979	0.9438	0.9601
15	{'criterion': 'gini', 'max_features': 'sqrt', 'min_samples_leaf': 3, 'n_estimators': 100}	[ 27 174 132 37 15 178 0 170 135 29 166 17 151 5 126 10 180 152 39 119 31 19 143 145 44 101 47 28 171 99 68 23 60 110 158 12 154 124 75 32 134 173 72 62 71 123 125]	0.4289	0.995	0.942	0.971
16	{'criterion': 'gini', 'max_features': 'sqrt', 'min_samples_leaf': 2, 'n_estimators': 900}	[ 16 175 17 141 73 8 156 31 180 32 121 58 167 106 108 140 18 158 114 34 88 30 146 101 74 134 128 28 90 68 125 4 153 41 172 118 37 148 0 65 173 69 160 116 86 184 59]	0.7586	0.9981	0.9547	0.9601
17	{'criterion': 'gini', 'max_features': 'sqrt', 'min_samples_leaf': 5, 'n_estimators': 100}	[146 57 88 114 169 3 17 180 87 111 166 77 157 143 41 126 10 39 149 1 177 45 116 147 63 22 56 31 68 105 130 38 30 152 44 161 7 138 89 125 6 96 158 115 181 15 112]	0.6695	0.9813	0.9203	0.9783
18	{'criterion': 'gini', 'max_features': 'sqrt', 'min_samples_leaf': 5, 'n_estimators': 700}	[110 68 13 137 118 127 141 69 87 24 167 180 93 101 67 114 19 66 83 113 157 172 145 144 17 10 170 164 65 14 42 107 46 123 80 8 55 119 171 49 62 36 183 96 75 5 177]	0.4112	0.9769	0.9583	0.9728
19	{'criterion': 'gini', 'max_features': 'sqrt', 'min_samples_leaf': 5, 'n_estimators': 100}	[ 71 34 184 73 120 134 175 74 9 15 39 136 94 4 119 164 40 50 56 5 66 135 96 138 129 103 19 130 154 53 97 182 133 145 35 174 168 22 57 142 52 31 156 10 116 85 78]	0.4403	0.9729	0.9891	0.9783

### Sheet: Cirrhosis_annots_R_8_It_4
	Best parameters	Validation set indices	Threshold	Training performance	Validation performance	Test performance
0	{'criterion': 'gini', 'max_features': 'sqrt', 'min_samples_leaf': 2, 'n_estimators': 900}	[114 93 158 111 149 133 25 89 12 83 137 126 182 134 127 139 69 39 20 112 9 91 160 65 101 164 94 58 47 150 21 168 88 72 70 46 37 67 183 141 85 87 64 153 44 36 125]	0.7187	0.9954	0.7754	0.9547
1	{'criterion': 'gini', 'max_features': 'sqrt', 'min_samples_leaf': 5, 'n_estimators': 100}	[ 50 111 11 175 16 148 20 97 112 143 163 5 166 93 161 71 104 178 136 167 25 12 6 14 98 101 28 1 184 127 79 64 9 76 18 29 181 37 68 168 72 159 134 121 75 80 176]	0.5315	0.9693	0.8587	0.9457
2	{'criterion': 'gini', 'max_features': 'sqrt', 'min_samples_leaf': 5, 'n_estimators': 100}	[173 92 38 34 37 91 42 164 177 84 168 111 154 51 72 131 108 150 67 140 75 130 98 43 49 39 4 153 63 121 7 20 82 31 106 141 113 15 47 118 184 149 33 117 22 127 40]	0.5334	0.9668	0.9239	0.9565
3	{'criterion': 'gini', 'max_features': 'sqrt', 'min_samples_leaf': 5, 'n_estimators': 300}	[136 126 143 180 146 44 74 93 156 41 109 10 141 130 159 1 167 24 26 175 63 14 19 135 110 154 20 171 38 92 21 111 22 102 179 72 39 3 101 151 2 66 85 0 56 60 107]	0.5455	0.9651	0.8877	0.9529
4	{'criterion': 'gini', 'max_features': 'sqrt', 'min_samples_leaf': 4, 'n_estimators': 900}	[ 50 101 177 89 155 126 150 113 134 55 106 154 56 118 36 133 151 170 137 122 140 104 143 52 98 38 71 81 69 169 85 3 21 46 121 0 1 82 108 91 76 144 9 44 57 58 72]	0.6347	0.9767	0.8949	0.9493
5	{'criterion': 'gini', 'max_features': 'sqrt', 'min_samples_leaf': 5, 'n_estimators': 300}	[120 18 62 15 83 78 126 84 75 27 16 140 182 149 170 41 96 30 160 113 9 80 61 95 65 173 151 132 8 181 47 143 127 44 111 85 161 163 53 73 76 7 123 172 104 166 109]	0.5534	0.9668	0.9167	0.9457
6	{'criterion': 'gini', 'max_features': 'sqrt', 'min_samples_leaf': 2, 'n_estimators': 900}	[ 77 135 5 92 15 146 78 75 111 73 108 119 161 179 98 26 170 10 57 154 33 43 66 25 68 160 149 141 136 130 8 80 180 125 62 169 87 137 79 148 173 131 2 167 1 31 84]	0.6216	0.9941	0.8841	0.962
7	{'criterion': 'gini', 'max_features': 'sqrt', 'min_samples_leaf': 5, 'n_estimators': 700}	[103 85 143 57 160 129 132 99 55 178 25 89 168 44 170 0 60 8 141 112 6 19 161 42 72 94 74 163 98 120 182 135 83 39 14 48 175 23 167 47 130 67 68 145 7 134 181]	0.3994	0.9655	0.8949	0.9529
8	{'criterion': 'gini', 'max_features': 'sqrt', 'min_samples_leaf': 2, 'n_estimators': 100}	[ 53 27 124 48 134 146 149 163 102 97 115 78 5 18 84 107 49 180 106 56 60 68 83 96 13 179 132 51 63 171 15 157 123 61 105 67 119 14 137 130 110 166 8 59 9 182 74]	0.6772	0.9958	0.8732	0.9185
9	{'criterion': 'gini', 'max_features': 'sqrt', 'min_samples_leaf': 5, 'n_estimators': 100}	[ 65 109 19 52 157 0 59 62 37 174 177 170 113 168 167 92 175 88 153 176 124 132 173 11 178 101 56 77 73 33 172 12 120 107 18 102 180 40 74 22 84 148 89 54 139 1 60]	0.4595	0.975	0.8696	0.9529
10	{'criterion': 'gini', 'max_features': 'sqrt', 'min_samples_leaf': 1, 'n_estimators': 700}	[107 78 141 173 54 49 109 170 33 123 174 144 114 94 116 73 29 13 25 8 36 9 40 69 108 15 64 0 51 103 132 11 16 28 180 122 105 120 62 169 70 121 142 175 139 91 72]	0.8243	1	0.7364	0.9728
11	{'criterion': 'gini', 'max_features': 'sqrt', 'min_samples_leaf': 4, 'n_estimators': 100}	[155 45 134 64 17 33 179 67 141 34 24 32 165 12 96 43 48 80 112 172 71 153 128 149 156 182 37 97 4 63 25 126 130 184 158 1 87 180 103 101 81 76 55 163 13 140 95]	0.5796	0.9725	0.8804	0.9475
12	{'criterion': 'gini', 'max_features': 'sqrt', 'min_samples_leaf': 5, 'n_estimators': 700}	[145 48 27 100 159 180 171 162 0 139 22 6 13 113 150 118 33 116 182 75 135 178 93 2 160 34 5 158 74 52 3 148 143 49 168 90 30 126 72 78 119 35 67 147 76 176 62]	0.4827	0.9601	0.942	0.9565
13	{'criterion': 'gini', 'max_features': 'sqrt', 'min_samples_leaf': 3, 'n_estimators': 900}	[ 11 127 25 116 141 18 77 58 82 157 19 120 2 164 100 78 174 48 74 54 152 21 172 26 52 119 94 107 139 130 32 111 181 75 115 97 46 95 88 73 126 153 134 16 66 1 151]	0.4165	0.9868	0.8388	0.9438
14	{'criterion': 'gini', 'max_features': 'sqrt', 'min_samples_leaf': 3, 'n_estimators': 700}	[ 25 85 125 77 22 68 28 139 182 17 12 61 88 141 117 78 154 5 140 103 146 166 147 171 32 41 99 0 156 80 45 26 37 184 168 129 124 119 177 10 4 150 71 67 95 91 167]	0.6161	0.9845	0.9022	0.9402
15	{'criterion': 'gini', 'max_features': 'sqrt', 'min_samples_leaf': 4, 'n_estimators': 300}	[ 27 174 132 37 15 178 0 170 135 29 166 17 151 5 126 10 180 152 39 119 31 19 143 145 44 101 47 28 171 99 68 23 60 110 158 12 154 124 75 32 134 173 72 62 71 123 125]	0.644	0.9771	0.8913	0.9511
16	{'criterion': 'gini', 'max_features': 'sqrt', 'min_samples_leaf': 4, 'n_estimators': 300}	[ 16 175 17 141 73 8 156 31 180 32 121 58 167 106 108 140 18 158 114 34 88 30 146 101 74 134 128 28 90 68 125 4 153 41 172 118 37 148 0 65 173 69 160 116 86 184 59]	0.5169	0.9838	0.8895	0.9547
17	{'criterion': 'gini', 'max_features': 'sqrt', 'min_samples_leaf': 5, 'n_estimators': 500}	[146 57 88 114 169 3 17 180 87 111 166 77 157 143 41 126 10 39 149 1 177 45 116 147 63 22 56 31 68 105 130 38 30 152 44 161 7 138 89 125 6 96 158 115 181 15 112]	0.6403	0.9626	0.8786	0.9529
18	{'criterion': 'gini', 'max_features': 'sqrt', 'min_samples_leaf': 5, 'n_estimators': 100}	[110 68 13 137 118 127 141 69 87 24 167 180 93 101 67 114 19 66 83 113 157 172 145 144 17 10 170 164 65 14 42 107 46 123 80 8 55 119 171 49 62 36 183 96 75 5 177]	0.6217	0.9695	0.8062	0.9728
19	{'criterion': 'gini', 'max_features': 'sqrt', 'min_samples_leaf': 4, 'n_estimators': 100}	[ 71 34 184 73 120 134 175 74 9 15 39 136 94 4 119 164 40 50 56 5 66 135 96 138 129 103 19 130 154 53 97 182 133 145 35 174 168 22 57 142 52 31 156 10 116 85 78]	0.3989	0.9662	0.9692	0.9384

### Sheet: Cirrhosis_OTUs_R_8_It_4
	Best parameters	Validation set indices	Threshold	Training performance	Validation performance	Test performance
0	{'criterion': 'gini', 'max_features': 'sqrt', 'min_samples_leaf': 4, 'n_estimators': 300}	[114 93 158 111 149 133 25 89 12 83 137 126 182 134 127 139 69 39 20 112 9 91 160 65 101 164 94 58 47 150 21 168 88 72 70 46 37 67 183 141 85 87 64 153 44 36 125]	0.8741	0.966	0.8949	0.9429
1	{'criterion': 'gini', 'max_features': 'sqrt', 'min_samples_leaf': 4, 'n_estimators': 300}	[ 50 111 11 175 16 148 20 97 112 143 163 5 166 93 161 71 104 178 136 167 25 12 6 14 98 101 28 1 184 127 79 64 9 76 18 29 181 37 68 168 72 159 134 121 75 80 176]	0.7301	0.9674	0.875	0.9647
2	{'criterion': 'gini', 'max_features': 'sqrt', 'min_samples_leaf': 3, 'n_estimators': 900}	[173 92 38 34 37 91 42 164 177 84 168 111 154 51 72 131 108 150 67 140 75 130 98 43 49 39 4 153 63 121 7 20 82 31 106 141 113 15 47 118 184 149 33 117 22 127 40]	0.4613	0.9649	0.8967	0.9719
3	{'criterion': 'gini', 'max_features': 'sqrt', 'min_samples_leaf': 4, 'n_estimators': 700}	[136 126 143 180 146 44 74 93 156 41 109 10 141 130 159 1 167 24 26 175 63 14 19 135 110 154 20 171 38 92 21 111 22 102 179 72 39 3 101 151 2 66 85 0 56 60 107]	0.2381	0.9704	0.8569	0.9321
4	{'criterion': 'gini', 'max_features': 'sqrt', 'min_samples_leaf': 5, 'n_estimators': 300}	[ 50 101 177 89 155 126 150 113 134 55 106 154 56 118 36 133 151 170 137 122 140 104 143 52 98 38 71 81 69 169 85 3 21 46 121 0 1 82 108 91 76 144 9 44 57 58 72]	0.7932	0.9504	0.933	0.952
5	{'criterion': 'gini', 'max_features': 'sqrt', 'min_samples_leaf': 2, 'n_estimators': 900}	[120 18 62 15 83 78 126 84 75 27 16 140 182 149 170 41 96 30 160 113 9 80 61 95 65 173 151 132 8 181 47 143 127 44 111 85 161 163 53 73 76 7 123 172 104 166 109]	0.6546	0.9805	0.9674	0.9701
6	{'criterion': 'gini', 'max_features': 'sqrt', 'min_samples_leaf': 5, 'n_estimators': 100}	[ 77 135 5 92 15 146 78 75 111 73 108 119 161 179 98 26 170 10 57 154 33 43 66 25 68 160 149 141 136 130 8 80 180 125 62 169 87 137 79 148 173 131 2 167 1 31 84]	0.4418	0.9648	0.8161	0.9429
7	{'criterion': 'gini', 'max_features': 'sqrt', 'min_samples_leaf': 3, 'n_estimators': 500}	[103 85 143 57 160 129 132 99 55 178 25 89 168 44 170 0 60 8 141 112 6 19 161 42 72 94 74 163 98 120 182 135 83 39 14 48 175 23 167 47 130 67 68 145 7 134 181]	0.7014	0.979	0.8533	0.9538
8	{'criterion': 'gini', 'max_features': 'sqrt', 'min_samples_leaf': 5, 'n_estimators': 100}	[ 53 27 124 48 134 146 149 163 102 97 115 78 5 18 84 107 49 180 106 56 60 68 83 96 13 179 132 51 63 171 15 157 123 61 105 67 119 14 137 130 110 166 8 59 9 182 74]	0.4274	0.9551	0.8795	0.9538
9	{'criterion': 'gini', 'max_features': 'sqrt', 'min_samples_leaf': 4, 'n_estimators': 700}	[ 65 109 19 52 157 0 59 62 37 174 177 170 113 168 167 92 175 88 153 176 124 132 173 11 178 101 56 77 73 33 172 12 120 107 18 102 180 40 74 22 84 148 89 54 139 1 60]	0.3457	0.967	0.875	0.9792
10	{'criterion': 'gini', 'max_features': 'sqrt', 'min_samples_leaf': 5, 'n_estimators': 100}	[107 78 141 173 54 49 109 170 33 123 174 144 114 94 116 73 29 13 25 8 36 9 40 69 108 15 64 0 51 103 132 11 16 28 180 122 105 120 62 169 70 121 142 175 139 91 72]	0.3772	0.9639	0.8342	0.9792
11	{'criterion': 'gini', 'max_features': 'sqrt', 'min_samples_leaf': 5, 'n_estimators': 300}	[155 45 134 64 17 33 179 67 141 34 24 32 165 12 96 43 48 80 112 172 71 153 128 149 156 182 37 97 4 63 25 126 130 184 158 1 87 180 103 101 81 76 55 163 13 140 95]	0.5663	0.9611	0.8406	0.9611
12	{'criterion': 'gini', 'max_features': 'sqrt', 'min_samples_leaf': 4, 'n_estimators': 700}	[145 48 27 100 159 180 171 162 0 139 22 6 13 113 150 118 33 116 182 75 135 178 93 2 160 34 5 158 74 52 3 148 143 49 168 90 30 126 72 78 119 35 67 147 76 176 62]	0.3564	0.9616	0.8813	0.9737
13	{'criterion': 'gini', 'max_features': 'sqrt', 'min_samples_leaf': 5, 'n_estimators': 100}	[ 11 127 25 116 141 18 77 58 82 157 19 120 2 164 100 78 174 48 74 54 152 21 172 26 52 119 94 107 139 130 32 111 181 75 115 97 46 95 88 73 126 153 134 16 66 1 151]	0.4439	0.9613	0.9293	0.9592
14	{'criterion': 'gini', 'max_features': 'sqrt', 'min_samples_leaf': 5, 'n_estimators': 300}	[ 25 85 125 77 22 68 28 139 182 17 12 61 88 141 117 78 154 5 140 103 146 166 147 171 32 41 99 0 156 80 45 26 37 184 168 129 124 119 177 10 4 150 71 67 95 91 167]	0.6851	0.9557	0.8904	0.9357
15	{'criterion': 'gini', 'max_features': 'sqrt', 'min_samples_leaf': 4, 'n_estimators': 500}	[ 27 174 132 37 15 178 0 170 135 29 166 17 151 5 126 10 180 152 39 119 31 19 143 145 44 101 47 28 171 99 68 23 60 110 158 12 154 124 75 32 134 173 72 62 71 123 125]	0.6504	0.9609	0.9275	0.9592
16	{'criterion': 'gini', 'max_features': 'sqrt', 'min_samples_leaf': 5, 'n_estimators': 700}	[ 16 175 17 141 73 8 156 31 180 32 121 58 167 106 108 140 18 158 114 34 88 30 146 101 74 134 128 28 90 68 125 4 153 41 172 118 37 148 0 65 173 69 160 116 86 184 59]	0.5717	0.9559	0.8904	0.9357
17	{'criterion': 'gini', 'max_features': 'sqrt', 'min_samples_leaf': 5, 'n_estimators': 100}	[146 57 88 114 169 3 17 180 87 111 166 77 157 143 41 126 10 39 149 1 177 45 116 147 63 22 56 31 68 105 130 38 30 152 44 161 7 138 89 125 6 96 158 115 181 15 112]	0.647	0.953	0.8886	0.9466
18	{'criterion': 'gini', 'max_features': 'sqrt', 'min_samples_leaf': 5, 'n_estimators': 100}	[110 68 13 137 118 127 141 69 87 24 167 180 93 101 67 114 19 66 83 113 157 172 145 144 17 10 170 164 65 14 42 107 46 123 80 8 55 119 171 49 62 36 183 96 75 5 177]	0.4604	0.9592	0.8967	0.9719
19	{'criterion': 'gini', 'max_features': 'sqrt', 'min_samples_leaf': 5, 'n_estimators': 300}	[ 71 34 184 73 120 134 175 74 9 15 39 136 94 4 119 164 40 50 56 5 66 135 96 138 129 103 19 130 154 53 97 182 133 145 35 174 168 22 57 142 52 31 156 10 116 85 78]	0.6197	0.942	0.9583	0.9538

### Sheet: Cirrhosis_annots_R_8_It_5
	Best parameters	Validation set indices	Threshold	Training performance	Validation performance	Test performance
0	{'criterion': 'gini', 'max_features': 'sqrt', 'min_samples_leaf': 3, 'n_estimators': 500}	[114 93 158 111 149 133 25 89 12 83 137 126 182 134 127 139 69 39 20 112 9 91 160 65 101 164 94 58 47 150 21 168 88 72 70 46 37 67 183 141 85 87 64 153 44 36 125]	0.4229	0.9227	0.8062	0.933
1	{'criterion': 'gini', 'max_features': 'sqrt', 'min_samples_leaf': 5, 'n_estimators': 100}	[ 50 111 11 175 16 148 20 97 112 143 163 5 166 93 161 71 104 178 136 167 25 12 6 14 98 101 28 1 184 127 79 64 9 76 18 29 181 37 68 168 72 159 134 121 75 80 176]	0.5328	0.9025	0.8678	0.9529
2	{'criterion': 'gini', 'max_features': 'sqrt', 'min_samples_leaf': 3, 'n_estimators': 500}	[173 92 38 34 37 91 42 164 177 84 168 111 154 51 72 131 108 150 67 140 75 130 98 43 49 39 4 153 63 121 7 20 82 31 106 141 113 15 47 118 184 149 33 117 22 127 40]	0.5455	0.888	0.8542	0.9656
3	{'criterion': 'gini', 'max_features': 'sqrt', 'min_samples_leaf': 5, 'n_estimators': 900}	[136 126 143 180 146 44 74 93 156 41 109 10 141 130 159 1 167 24 26 175 63 14 19 135 110 154 20 171 38 92 21 111 22 102 179 72 39 3 101 151 2 66 85 0 56 60 107]	0.5596	0.8876	0.9194	0.9565
4	{'criterion': 'gini', 'max_features': 'sqrt', 'min_samples_leaf': 5, 'n_estimators': 100}	[ 50 101 177 89 155 126 150 113 134 55 106 154 56 118 36 133 151 170 137 122 140 104 143 52 98 38 71 81 69 169 85 3 21 46 121 0 1 82 108 91 76 144 9 44 57 58 72]	0.5405	0.8791	0.9203	0.9529
5	{'criterion': 'gini', 'max_features': 'sqrt', 'min_samples_leaf': 5, 'n_estimators': 700}	[120 18 62 15 83 78 126 84 75 27 16 140 182 149 170 41 96 30 160 113 9 80 61 95 65 173 151 132 8 181 47 143 127 44 111 85 161 163 53 73 76 7 123 172 104 166 109]	0.5467	0.8913	0.9058	0.9547
6	{'criterion': 'gini', 'max_features': 'sqrt', 'min_samples_leaf': 4, 'n_estimators': 700}	[ 77 135 5 92 15 146 78 75 111 73 108 119 161 179 98 26 170 10 57 154 33 43 66 25 68 160 149 141 136 130 8 80 180 125 62 169 87 137 79 148 173 131 2 167 1 31 84]	0.629	0.8949	0.8207	0.962
7	{'criterion': 'gini', 'max_features': 'sqrt', 'min_samples_leaf': 4, 'n_estimators': 100}	[103 85 143 57 160 129 132 99 55 178 25 89 168 44 170 0 60 8 141 112 6 19 161 42 72 94 74 163 98 120 182 135 83 39 14 48 175 23 167 47 130 67 68 145 7 134 181]	0.5387	0.9066	0.8696	0.9529
8	{'criterion': 'gini', 'max_features': 'sqrt', 'min_samples_leaf': 4, 'n_estimators': 300}	[ 53 27 124 48 134 146 149 163 102 97 115 78 5 18 84 107 49 180 106 56 60 68 83 96 13 179 132 51 63 171 15 157 123 61 105 67 119 14 137 130 110 166 8 59 9 182 74]	0.5953	0.8976	0.8822	0.9511
9	{'criterion': 'gini', 'max_features': 'sqrt', 'min_samples_leaf': 2, 'n_estimators': 500}	[ 65 109 19 52 157 0 59 62 37 174 177 170 113 168 167 92 175 88 153 176 124 132 173 11 178 101 56 77 73 33 172 12 120 107 18 102 180 40 74 22 84 148 89 54 139 1 60]	0.4238	0.8956	0.9022	0.8786
10	{'criterion': 'gini', 'max_features': 'sqrt', 'min_samples_leaf': 5, 'n_estimators': 700}	[107 78 141 173 54 49 109 170 33 123 174 144 114 94 116 73 29 13 25 8 36 9 40 69 108 15 64 0 51 103 132 11 16 28 180 122 105 120 62 169 70 121 142 175 139 91 72]	0.9077	0.9137	0.808	0.9529
11	{'criterion': 'gini', 'max_features': 'sqrt', 'min_samples_leaf': 4, 'n_estimators': 300}	[155 45 134 64 17 33 179 67 141 34 24 32 165 12 96 43 48 80 112 172 71 153 128 149 156 182 37 97 4 63 25 126 130 184 158 1 87 180 103 101 81 76 55 163 13 140 95]	0.5732	0.9061	0.8596	0.9511
12	{'criterion': 'gini', 'max_features': 'sqrt', 'min_samples_leaf': 3, 'n_estimators': 500}	[145 48 27 100 159 180 171 162 0 139 22 6 13 113 150 118 33 116 182 75 135 178 93 2 160 34 5 158 74 52 3 148 143 49 168 90 30 126 72 78 119 35 67 147 76 176 62]	0.434	0.8881	0.9574	0.9167
13	{'criterion': 'gini', 'max_features': 'sqrt', 'min_samples_leaf': 1, 'n_estimators': 500}	[ 11 127 25 116 141 18 77 58 82 157 19 120 2 164 100 78 174 48 74 54 152 21 172 26 52 119 94 107 139 130 32 111 181 75 115 97 46 95 88 73 126 153 134 16 66 1 151]	0.3099	0.9438	0.7989	0.8587
14	{'criterion': 'gini', 'max_features': 'sqrt', 'min_samples_leaf': 5, 'n_estimators': 300}	[ 25 85 125 77 22 68 28 139 182 17 12 61 88 141 117 78 154 5 140 103 146 166 147 171 32 41 99 0 156 80 45 26 37 184 168 129 124 119 177 10 4 150 71 67 95 91 167]	0.5793	0.8829	0.9321	0.9511
15	{'criterion': 'gini', 'max_features': 'sqrt', 'min_samples_leaf': 3, 'n_estimators': 100}	[ 27 174 132 37 15 178 0 170 135 29 166 17 151 5 126 10 180 152 39 119 31 19 143 145 44 101 47 28 171 99 68 23 60 110 158 12 154 124 75 32 134 173 72 62 71 123 125]	0.5412	0.8845	0.9203	0.9511
16	{'criterion': 'gini', 'max_features': 'sqrt', 'min_samples_leaf': 5, 'n_estimators': 500}	[ 16 175 17 141 73 8 156 31 180 32 121 58 167 106 108 140 18 158 114 34 88 30 146 101 74 134 128 28 90 68 125 4 153 41 172 118 37 148 0 65 173 69 160 116 86 184 59]	0.4083	0.8824	0.8188	0.9583
17	{'criterion': 'gini', 'max_features': 'sqrt', 'min_samples_leaf': 2, 'n_estimators': 100}	[146 57 88 114 169 3 17 180 87 111 166 77 157 143 41 126 10 39 149 1 177 45 116 147 63 22 56 31 68 105 130 38 30 152 44 161 7 138 89 125 6 96 158 115 181 15 112]	0.6184	0.9215	0.8841	0.8696
18	{'criterion': 'gini', 'max_features': 'sqrt', 'min_samples_leaf': 5, 'n_estimators': 500}	[110 68 13 137 118 127 141 69 87 24 167 180 93 101 67 114 19 66 83 113 157 172 145 144 17 10 170 164 65 14 42 107 46 123 80 8 55 119 171 49 62 36 183 96 75 5 177]	0.5891	0.9036	0.8514	0.9529
19	{'criterion': 'gini', 'max_features': 'sqrt', 'min_samples_leaf': 4, 'n_estimators': 100}	[ 71 34 184 73 120 134 175 74 9 15 39 136 94 4 119 164 40 50 56 5 66 135 96 138 129 103 19 130 154 53 97 182 133 145 35 174 168 22 57 142 52 31 156 10 116 85 78]	0.2696	0.8811	0.9511	0.9529

### Sheet: Cirrhosis_OTUs_R_8_It_5
	Best parameters	Validation set indices	Threshold	Training performance	Validation performance	Test performance
0	{'criterion': 'gini', 'max_features': 'sqrt', 'min_samples_leaf': 2, 'n_estimators': 500}	[114 93 158 111 149 133 25 89 12 83 137 126 182 134 127 139 69 39 20 112 9 91 160 65 101 164 94 58 47 150 21 168 88 72 70 46 37 67 183 141 85 87 64 153 44 36 125]	0.7026	0.9855	0.8197	0.9013
1	{'criterion': 'gini', 'max_features': 'sqrt', 'min_samples_leaf': 2, 'n_estimators': 500}	[ 50 111 11 175 16 148 20 97 112 143 163 5 166 93 161 71 104 178 136 167 25 12 6 14 98 101 28 1 184 127 79 64 9 76 18 29 181 37 68 168 72 159 134 121 75 80 176]	0.5547	0.9782	0.8551	0.9176
2	{'criterion': 'gini', 'max_features': 'sqrt', 'min_samples_leaf': 3, 'n_estimators': 100}	[173 92 38 34 37 91 42 164 177 84 168 111 154 51 72 131 108 150 67 140 75 130 98 43 49 39 4 153 63 121 7 20 82 31 106 141 113 15 47 118 184 149 33 117 22 127 40]	0.7904	0.9647	0.8931	0.9538
3	{'criterion': 'gini', 'max_features': 'sqrt', 'min_samples_leaf': 5, 'n_estimators': 500}	[136 126 143 180 146 44 74 93 156 41 109 10 141 130 159 1 167 24 26 175 63 14 19 135 110 154 20 171 38 92 21 111 22 102 179 72 39 3 101 151 2 66 85 0 56 60 107]	0.401	0.9624	0.8324	0.9139
4	{'criterion': 'gini', 'max_features': 'sqrt', 'min_samples_leaf': 5, 'n_estimators': 100}	[ 50 101 177 89 155 126 150 113 134 55 106 154 56 118 36 133 151 170 137 122 140 104 143 52 98 38 71 81 69 169 85 3 21 46 121 0 1 82 108 91 76 144 9 44 57 58 72]	0.8272	0.9478	0.9049	0.9339
5	{'criterion': 'gini', 'max_features': 'sqrt', 'min_samples_leaf': 5, 'n_estimators': 700}	[120 18 62 15 83 78 126 84 75 27 16 140 182 149 170 41 96 30 160 113 9 80 61 95 65 173 151 132 8 181 47 143 127 44 111 85 161 163 53 73 76 7 123 172 104 166 109]	0.533	0.9391	0.9801	0.9529
6	{'criterion': 'gini', 'max_features': 'sqrt', 'min_samples_leaf': 5, 'n_estimators': 300}	[ 77 135 5 92 15 146 78 75 111 73 108 119 161 179 98 26 170 10 57 154 33 43 66 25 68 160 149 141 136 130 8 80 180 125 62 169 87 137 79 148 173 131 2 167 1 31 84]	0.8344	0.962	0.8261	0.9158
7	{'criterion': 'gini', 'max_features': 'sqrt', 'min_samples_leaf': 5, 'n_estimators': 300}	[103 85 143 57 160 129 132 99 55 178 25 89 168 44 170 0 60 8 141 112 6 19 161 42 72 94 74 163 98 120 182 135 83 39 14 48 175 23 167 47 130 67 68 145 7 134 181]	0.8607	0.9652	0.8261	0.8705
8	{'criterion': 'gini', 'max_features': 'sqrt', 'min_samples_leaf': 3, 'n_estimators': 100}	[ 53 27 124 48 134 146 149 163 102 97 115 78 5 18 84 107 49 180 106 56 60 68 83 96 13 179 132 51 63 171 15 157 123 61 105 67 119 14 137 130 110 166 8 59 9 182 74]	0.458	0.9683	0.817	0.8976
9	{'criterion': 'gini', 'max_features': 'sqrt', 'min_samples_leaf': 4, 'n_estimators': 300}	[ 65 109 19 52 157 0 59 62 37 174 177 170 113 168 167 92 175 88 153 176 124 132 173 11 178 101 56 77 73 33 172 12 120 107 18 102 180 40 74 22 84 148 89 54 139 1 60]	0.4747	0.9633	0.8542	0.9556
10	{'criterion': 'gini', 'max_features': 'sqrt', 'min_samples_leaf': 3, 'n_estimators': 100}	[107 78 141 173 54 49 109 170 33 123 174 144 114 94 116 73 29 13 25 8 36 9 40 69 108 15 64 0 51 103 132 11 16 28 180 122 105 120 62 169 70 121 142 175 139 91 72]	0.5837	0.9718	0.7944	0.9293
11	{'criterion': 'gini', 'max_features': 'sqrt', 'min_samples_leaf': 3, 'n_estimators': 100}	[155 45 134 64 17 33 179 67 141 34 24 32 165 12 96 43 48 80 112 172 71 153 128 149 156 182 37 97 4 63 25 126 130 184 158 1 87 180 103 101 81 76 55 163 13 140 95]	0.3038	0.9732	0.8333	0.9393
12	{'criterion': 'gini', 'max_features': 'sqrt', 'min_samples_leaf': 3, 'n_estimators': 700}	[145 48 27 100 159 180 171 162 0 139 22 6 13 113 150 118 33 116 182 75 135 178 93 2 160 34 5 158 74 52 3 148 143 49 168 90 30 126 72 78 119 35 67 147 76 176 62]	0.5165	0.9729	0.8007	0.9275
13	{'criterion': 'gini', 'max_features': 'sqrt', 'min_samples_leaf': 3, 'n_estimators': 900}	[ 11 127 25 116 141 18 77 58 82 157 19 120 2 164 100 78 174 48 74 54 152 21 172 26 52 119 94 107 139 130 32 111 181 75 115 97 46 95 88 73 126 153 134 16 66 1 151]	0.733	0.9731	0.8469	0.9475
14	{'criterion': 'gini', 'max_features': 'sqrt', 'min_samples_leaf': 5, 'n_estimators': 900}	[ 25 85 125 77 22 68 28 139 182 17 12 61 88 141 117 78 154 5 140 103 146 166 147 171 32 41 99 0 156 80 45 26 37 184 168 129 124 119 177 10 4 150 71 67 95 91 167]	0.8255	0.9529	0.8986	0.9085
15	{'criterion': 'gini', 'max_features': 'sqrt', 'min_samples_leaf': 5, 'n_estimators': 500}	[ 27 174 132 37 15 178 0 170 135 29 166 17 151 5 126 10 180 152 39 119 31 19 143 145 44 101 47 28 171 99 68 23 60 110 158 12 154 124 75 32 134 173 72 62 71 123 125]	0.8706	0.9528	0.9185	0.9321
16	{'criterion': 'gini', 'max_features': 'sqrt', 'min_samples_leaf': 5, 'n_estimators': 500}	[ 16 175 17 141 73 8 156 31 180 32 121 58 167 106 108 140 18 158 114 34 88 30 146 101 74 134 128 28 90 68 125 4 153 41 172 118 37 148 0 65 173 69 160 116 86 184 59]	0.6711	0.9546	0.8986	0.9158
17	{'criterion': 'gini', 'max_features': 'sqrt', 'min_samples_leaf': 5, 'n_estimators': 100}	[146 57 88 114 169 3 17 180 87 111 166 77 157 143 41 126 10 39 149 1 177 45 116 147 63 22 56 31 68 105 130 38 30 152 44 161 7 138 89 125 6 96 158 115 181 15 112]	0.6003	0.9512	0.9212	0.9266
18	{'criterion': 'gini', 'max_features': 'sqrt', 'min_samples_leaf': 4, 'n_estimators': 100}	[110 68 13 137 118 127 141 69 87 24 167 180 93 101 67 114 19 66 83 113 157 172 145 144 17 10 170 164 65 14 42 107 46 123 80 8 55 119 171 49 62 36 183 96 75 5 177]	0.6093	0.9616	0.9022	0.9303
19	{'criterion': 'gini', 'max_features': 'sqrt', 'min_samples_leaf': 5, 'n_estimators': 300}	[ 71 34 184 73 120 134 175 74 9 15 39 136 94 4 119 164 40 50 56 5 66 135 96 138 129 103 19 130 154 53 97 182 133 145 35 174 168 22 57 142 52 31 156 10 116 85 78]	0.6718	0.9334	0.9855	0.9303

### Sheet: Cirrhosis_annots_R_9_It_1
	Best parameters	Validation set indices	Threshold	Training performance	Validation performance	Test performance
0	{'criterion': 'gini', 'max_features': 'sqrt', 'min_samples_leaf': 1, 'n_estimators': 100}	[114 93 158 111 149 133 25 89 12 83 137 126 182 134 127 139 69 39 20 112 9 91 160 65 101 164 94 58 47 150 21 168 88 72 70 46 37 67 183 141 85 87 64 153 44 36 125]	0.65	1	0.913	0.9348
1	{'criterion': 'gini', 'max_features': 'sqrt', 'min_samples_leaf': 3, 'n_estimators': 100}	[ 50 111 11 175 16 148 20 97 112 143 163 5 166 93 161 71 104 178 136 167 25 12 6 14 98 101 28 1 184 127 79 64 9 76 18 29 181 37 68 168 72 159 134 121 75 80 176]	0.6233	0.9954	0.9312	0.9348
2	{'criterion': 'gini', 'max_features': 'sqrt', 'min_samples_leaf': 4, 'n_estimators': 700}	[173 92 38 34 37 91 42 164 177 84 168 111 154 51 72 131 108 150 67 140 75 130 98 43 49 39 4 153 63 121 7 20 82 31 106 141 113 15 47 118 184 149 33 117 22 127 40]	0.5928	1	0.8587	0.9601
3	{'criterion': 'gini', 'max_features': 'sqrt', 'min_samples_leaf': 5, 'n_estimators': 900}	[136 126 143 180 146 44 74 93 156 41 109 10 141 130 159 1 167 24 26 175 63 14 19 135 110 154 20 171 38 92 21 111 22 102 179 72 39 3 101 151 2 66 85 0 56 60 107]	0.4611	0.9975	0.8804	0.9583
4	{'criterion': 'gini', 'max_features': 'sqrt', 'min_samples_leaf': 1, 'n_estimators': 300}	[ 50 101 177 89 155 126 150 113 134 55 106 154 56 118 36 133 151 170 137 122 140 104 143 52 98 38 71 81 69 169 85 3 21 46 121 0 1 82 108 91 76 144 9 44 57 58 72]	0.4633	1	0.8723	0.9728
5	{'criterion': 'gini', 'max_features': 'sqrt', 'min_samples_leaf': 4, 'n_estimators': 100}	[120 18 62 15 83 78 126 84 75 27 16 140 182 149 170 41 96 30 160 113 9 80 61 95 65 173 151 132 8 181 47 143 127 44 111 85 161 163 53 73 76 7 123 172 104 166 109]	0.5695	0.9954	0.8678	0.9402
6	{'criterion': 'gini', 'max_features': 'sqrt', 'min_samples_leaf': 5, 'n_estimators': 900}	[ 77 135 5 92 15 146 78 75 111 73 108 119 161 179 98 26 170 10 57 154 33 43 66 25 68 160 149 141 136 130 8 80 180 125 62 169 87 137 79 148 173 131 2 167 1 31 84]	0.6616	0.9929	0.9022	0.962
7	{'criterion': 'gini', 'max_features': 'sqrt', 'min_samples_leaf': 5, 'n_estimators': 900}	[103 85 143 57 160 129 132 99 55 178 25 89 168 44 170 0 60 8 141 112 6 19 161 42 72 94 74 163 98 120 182 135 83 39 14 48 175 23 167 47 130 67 68 145 7 134 181]	0.435	0.9958	0.8514	0.9275
8	{'criterion': 'gini', 'max_features': 'log2', 'min_samples_leaf': 5, 'n_estimators': 100}	[ 53 27 124 48 134 146 149 163 102 97 115 78 5 18 84 107 49 180 106 56 60 68 83 96 13 179 132 51 63 171 15 157 123 61 105 67 119 14 137 130 110 166 8 59 9 182 74]	0.4855	0.9912	0.9022	0.9457
9	{'criterion': 'gini', 'max_features': 'sqrt', 'min_samples_leaf': 3, 'n_estimators': 300}	[ 65 109 19 52 157 0 59 62 37 174 177 170 113 168 167 92 175 88 153 176 124 132 173 11 178 101 56 77 73 33 172 12 120 107 18 102 180 40 74 22 84 148 89 54 139 1 60]	0.6408	0.9981	0.9004	0.933
10	{'criterion': 'gini', 'max_features': 'sqrt', 'min_samples_leaf': 5, 'n_estimators': 300}	[107 78 141 173 54 49 109 170 33 123 174 144 114 94 116 73 29 13 25 8 36 9 40 69 108 15 64 0 51 103 132 11 16 28 180 122 105 120 62 169 70 121 142 175 139 91 72]	0.4443	0.9943	0.8641	0.9511
11	{'criterion': 'gini', 'max_features': 'sqrt', 'min_samples_leaf': 4, 'n_estimators': 500}	[155 45 134 64 17 33 179 67 141 34 24 32 165 12 96 43 48 80 112 172 71 153 128 149 156 182 37 97 4 63 25 126 130 184 158 1 87 180 103 101 81 76 55 163 13 140 95]	0.3681	0.9947	0.9493	0.9457
12	{'criterion': 'gini', 'max_features': 'sqrt', 'min_samples_leaf': 4, 'n_estimators': 100}	[145 48 27 100 159 180 171 162 0 139 22 6 13 113 150 118 33 116 182 75 135 178 93 2 160 34 5 158 74 52 3 148 143 49 168 90 30 126 72 78 119 35 67 147 76 176 62]	0.5596	0.9929	0.9221	0.9293
13	{'criterion': 'gini', 'max_features': 'sqrt', 'min_samples_leaf': 1, 'n_estimators': 100}	[ 11 127 25 116 141 18 77 58 82 157 19 120 2 164 100 78 174 48 74 54 152 21 172 26 52 119 94 107 139 130 32 111 181 75 115 97 46 95 88 73 126 153 134 16 66 1 151]	0.73	1	0.8786	0.942
14	{'criterion': 'gini', 'max_features': 'log2', 'min_samples_leaf': 5, 'n_estimators': 100}	[ 25 85 125 77 22 68 28 139 182 17 12 61 88 141 117 78 154 5 140 103 146 166 147 171 32 41 99 0 156 80 45 26 37 184 168 129 124 119 177 10 4 150 71 67 95 91 167]	0.5548	0.9939	0.8478	0.933
15	{'criterion': 'gini', 'max_features': 'sqrt', 'min_samples_leaf': 5, 'n_estimators': 700}	[ 27 174 132 37 15 178 0 170 135 29 166 17 151 5 126 10 180 152 39 119 31 19 143 145 44 101 47 28 171 99 68 23 60 110 158 12 154 124 75 32 134 173 72 62 71 123 125]	0.6278	0.9933	0.9112	0.962
16	{'criterion': 'gini', 'max_features': 'log2', 'min_samples_leaf': 5, 'n_estimators': 100}	[ 16 175 17 141 73 8 156 31 180 32 121 58 167 106 108 140 18 158 114 34 88 30 146 101 74 134 128 28 90 68 125 4 153 41 172 118 37 148 0 65 173 69 160 116 86 184 59]	0.5525	0.9924	0.971	0.9529
17	{'criterion': 'gini', 'max_features': 'sqrt', 'min_samples_leaf': 5, 'n_estimators': 100}	[146 57 88 114 169 3 17 180 87 111 166 77 157 143 41 126 10 39 149 1 177 45 116 147 63 22 56 31 68 105 130 38 30 152 44 161 7 138 89 125 6 96 158 115 181 15 112]	0.4972	0.9956	0.9348	0.9493
18	{'criterion': 'gini', 'max_features': 'sqrt', 'min_samples_leaf': 5, 'n_estimators': 700}	[110 68 13 137 118 127 141 69 87 24 167 180 93 101 67 114 19 66 83 113 157 172 145 144 17 10 170 164 65 14 42 107 46 123 80 8 55 119 171 49 62 36 183 96 75 5 177]	0.5997	0.995	0.9058	0.9583
19	{'criterion': 'gini', 'max_features': 'sqrt', 'min_samples_leaf': 4, 'n_estimators': 500}	[ 71 34 184 73 120 134 175 74 9 15 39 136 94 4 119 164 40 50 56 5 66 135 96 138 129 103 19 130 154 53 97 182 133 145 35 174 168 22 57 142 52 31 156 10 116 85 78]	0.7316	0.9968	0.8949	0.9511

### Sheet: Cirrhosis_OTUs_R_9_It_1
	Best parameters	Validation set indices	Threshold	Training performance	Validation performance	Test performance
0	{'criterion': 'gini', 'max_features': 'log2', 'min_samples_leaf': 4, 'n_estimators': 100}	[114 93 158 111 149 133 25 89 12 83 137 126 182 134 127 139 69 39 20 112 9 91 160 65 101 164 94 58 47 150 21 168 88 72 70 46 37 67 183 141 85 87 64 153 44 36 125]	0.6828	0.9941	0.9221	0.9928
1	{'criterion': 'gini', 'max_features': 'sqrt', 'min_samples_leaf': 3, 'n_estimators': 500}	[ 50 111 11 175 16 148 20 97 112 143 163 5 166 93 161 71 104 178 136 167 25 12 6 14 98 101 28 1 184 127 79 64 9 76 18 29 181 37 68 168 72 159 134 121 75 80 176]	0.5249	0.9968	0.9656	0.9909
2	{'criterion': 'gini', 'max_features': 'sqrt', 'min_samples_leaf': 1, 'n_estimators': 700}	[173 92 38 34 37 91 42 164 177 84 168 111 154 51 72 131 108 150 67 140 75 130 98 43 49 39 4 153 63 121 7 20 82 31 106 141 113 15 47 118 184 149 33 117 22 127 40]	0.6186	1	0.837	0.9846
3	{'criterion': 'gini', 'max_features': 'log2', 'min_samples_leaf': 5, 'n_estimators': 100}	[136 126 143 180 146 44 74 93 156 41 109 10 141 130 159 1 167 24 26 175 63 14 19 135 110 154 20 171 38 92 21 111 22 102 179 72 39 3 101 151 2 66 85 0 56 60 107]	0.4967	0.9977	0.904	0.9964
4	{'criterion': 'gini', 'max_features': 'sqrt', 'min_samples_leaf': 1, 'n_estimators': 700}	[ 50 101 177 89 155 126 150 113 134 55 106 154 56 118 36 133 151 170 137 122 140 104 143 52 98 38 71 81 69 169 85 3 21 46 121 0 1 82 108 91 76 144 9 44 57 58 72]	0.5671	1	0.9185	0.9873
5	{'criterion': 'gini', 'max_features': 'log2', 'min_samples_leaf': 3, 'n_estimators': 100}	[120 18 62 15 83 78 126 84 75 27 16 140 182 149 170 41 96 30 160 113 9 80 61 95 65 173 151 132 8 181 47 143 127 44 111 85 161 163 53 73 76 7 123 172 104 166 109]	0.4382	0.9962	0.9257	0.9801
6	{'criterion': 'gini', 'max_features': 'log2', 'min_samples_leaf': 5, 'n_estimators': 100}	[ 77 135 5 92 15 146 78 75 111 73 108 119 161 179 98 26 170 10 57 154 33 43 66 25 68 160 149 141 136 130 8 80 180 125 62 169 87 137 79 148 173 131 2 167 1 31 84]	0.5517	0.9899	0.9438	0.9891
7	{'criterion': 'gini', 'max_features': 'log2', 'min_samples_leaf': 3, 'n_estimators': 300}	[103 85 143 57 160 129 132 99 55 178 25 89 168 44 170 0 60 8 141 112 6 19 161 42 72 94 74 163 98 120 182 135 83 39 14 48 175 23 167 47 130 67 68 145 7 134 181]	0.5906	0.9971	0.9058	0.9891
8	{'criterion': 'gini', 'max_features': 'sqrt', 'min_samples_leaf': 3, 'n_estimators': 900}	[ 53 27 124 48 134 146 149 163 102 97 115 78 5 18 84 107 49 180 106 56 60 68 83 96 13 179 132 51 63 171 15 157 123 61 105 67 119 14 137 130 110 166 8 59 9 182 74]	0.4802	0.9975	0.9438	0.9891
9	{'criterion': 'gini', 'max_features': 'log2', 'min_samples_leaf': 3, 'n_estimators': 100}	[ 65 109 19 52 157 0 59 62 37 174 177 170 113 168 167 92 175 88 153 176 124 132 173 11 178 101 56 77 73 33 172 12 120 107 18 102 180 40 74 22 84 148 89 54 139 1 60]	0.4511	0.9966	0.9583	0.9855
10	{'criterion': 'gini', 'max_features': 'sqrt', 'min_samples_leaf': 1, 'n_estimators': 700}	[107 78 141 173 54 49 109 170 33 123 174 144 114 94 116 73 29 13 25 8 36 9 40 69 108 15 64 0 51 103 132 11 16 28 180 122 105 120 62 169 70 121 142 175 139 91 72]	0.6514	1	0.9457	0.9873
11	{'criterion': 'gini', 'max_features': 'sqrt', 'min_samples_leaf': 3, 'n_estimators': 500}	[155 45 134 64 17 33 179 67 141 34 24 32 165 12 96 43 48 80 112 172 71 153 128 149 156 182 37 97 4 63 25 126 130 184 158 1 87 180 103 101 81 76 55 163 13 140 95]	0.444	0.9971	0.8967	0.9891
12	{'criterion': 'gini', 'max_features': 'log2', 'min_samples_leaf': 1, 'n_estimators': 700}	[145 48 27 100 159 180 171 162 0 139 22 6 13 113 150 118 33 116 182 75 135 178 93 2 160 34 5 158 74 52 3 148 143 49 168 90 30 126 72 78 119 35 67 147 76 176 62]	0.5429	1	0.9583	0.9946
13	{'criterion': 'gini', 'max_features': 'log2', 'min_samples_leaf': 3, 'n_estimators': 900}	[ 11 127 25 116 141 18 77 58 82 157 19 120 2 164 100 78 174 48 74 54 152 21 172 26 52 119 94 107 139 130 32 111 181 75 115 97 46 95 88 73 126 153 134 16 66 1 151]	0.5024	0.996	0.9529	0.9909
14	{'criterion': 'gini', 'max_features': 'sqrt', 'min_samples_leaf': 5, 'n_estimators': 100}	[ 25 85 125 77 22 68 28 139 182 17 12 61 88 141 117 78 154 5 140 103 146 166 147 171 32 41 99 0 156 80 45 26 37 184 168 129 124 119 177 10 4 150 71 67 95 91 167]	0.5646	0.9935	0.9167	0.9837
15	{'criterion': 'gini', 'max_features': 'sqrt', 'min_samples_leaf': 2, 'n_estimators': 100}	[ 27 174 132 37 15 178 0 170 135 29 166 17 151 5 126 10 180 152 39 119 31 19 143 145 44 101 47 28 171 99 68 23 60 110 158 12 154 124 75 32 134 173 72 62 71 123 125]	0.6356	0.9994	0.9493	0.9946
16	{'criterion': 'gini', 'max_features': 'log2', 'min_samples_leaf': 1, 'n_estimators': 100}	[ 16 175 17 141 73 8 156 31 180 32 121 58 167 106 108 140 18 158 114 34 88 30 146 101 74 134 128 28 90 68 125 4 153 41 172 118 37 148 0 65 173 69 160 116 86 184 59]	0.58	1	0.9764	0.9891
17	{'criterion': 'gini', 'max_features': 'log2', 'min_samples_leaf': 5, 'n_estimators': 500}	[146 57 88 114 169 3 17 180 87 111 166 77 157 143 41 126 10 39 149 1 177 45 116 147 63 22 56 31 68 105 130 38 30 152 44 161 7 138 89 125 6 96 158 115 181 15 112]	0.4367	0.9983	0.9565	0.9891
18	{'criterion': 'gini', 'max_features': 'log2', 'min_samples_leaf': 5, 'n_estimators': 100}	[110 68 13 137 118 127 141 69 87 24 167 180 93 101 67 114 19 66 83 113 157 172 145 144 17 10 170 164 65 14 42 107 46 123 80 8 55 119 171 49 62 36 183 96 75 5 177]	0.5452	0.9901	0.9583	0.9855
19	{'criterion': 'gini', 'max_features': 'sqrt', 'min_samples_leaf': 1, 'n_estimators': 700}	[ 71 34 184 73 120 134 175 74 9 15 39 136 94 4 119 164 40 50 56 5 66 135 96 138 129 103 19 130 154 53 97 182 133 145 35 174 168 22 57 142 52 31 156 10 116 85 78]	0.5686	1	0.9429	0.9873

### Sheet: Cirrhosis_annots_R_9_It_2
	Best parameters	Validation set indices	Threshold	Training performance	Validation performance	Test performance
0	{'criterion': 'gini', 'max_features': 'sqrt', 'min_samples_leaf': 3, 'n_estimators': 100}	[114 93 158 111 149 133 25 89 12 83 137 126 182 134 127 139 69 39 20 112 9 91 160 65 101 164 94 58 47 150 21 168 88 72 70 46 37 67 183 141 85 87 64 153 44 36 125]	0.5529	0.996	0.9402	0.9601
1	{'criterion': 'gini', 'max_features': 'log2', 'min_samples_leaf': 5, 'n_estimators': 100}	[ 50 111 11 175 16 148 20 97 112 143 163 5 166 93 161 71 104 178 136 167 25 12 6 14 98 101 28 1 184 127 79 64 9 76 18 29 181 37 68 168 72 159 134 121 75 80 176]	0.5962	0.9891	0.9402	0.9475
2	{'criterion': 'gini', 'max_features': 'log2', 'min_samples_leaf': 1, 'n_estimators': 900}	[173 92 38 34 37 91 42 164 177 84 168 111 154 51 72 131 108 150 67 140 75 130 98 43 49 39 4 153 63 121 7 20 82 31 106 141 113 15 47 118 184 149 33 117 22 127 40]	0.4322	1	0.8696	0.962
3	{'criterion': 'gini', 'max_features': 'log2', 'min_samples_leaf': 4, 'n_estimators': 300}	[136 126 143 180 146 44 74 93 156 41 109 10 141 130 159 1 167 24 26 175 63 14 19 135 110 154 20 171 38 92 21 111 22 102 179 72 39 3 101 151 2 66 85 0 56 60 107]	0.5344	0.9947	0.8895	0.962
4	{'criterion': 'gini', 'max_features': 'sqrt', 'min_samples_leaf': 2, 'n_estimators': 500}	[ 50 101 177 89 155 126 150 113 134 55 106 154 56 118 36 133 151 170 137 122 140 104 143 52 98 38 71 81 69 169 85 3 21 46 121 0 1 82 108 91 76 144 9 44 57 58 72]	0.5436	1	0.9076	0.971
5	{'criterion': 'gini', 'max_features': 'sqrt', 'min_samples_leaf': 3, 'n_estimators': 100}	[120 18 62 15 83 78 126 84 75 27 16 140 182 149 170 41 96 30 160 113 9 80 61 95 65 173 151 132 8 181 47 143 127 44 111 85 161 163 53 73 76 7 123 172 104 166 109]	0.6063	0.995	0.8859	0.9366
6	{'criterion': 'gini', 'max_features': 'sqrt', 'min_samples_leaf': 1, 'n_estimators': 100}	[ 77 135 5 92 15 146 78 75 111 73 108 119 161 179 98 26 170 10 57 154 33 43 66 25 68 160 149 141 136 130 8 80 180 125 62 169 87 137 79 148 173 131 2 167 1 31 84]	0.6	1	0.9149	0.9674
7	{'criterion': 'gini', 'max_features': 'log2', 'min_samples_leaf': 5, 'n_estimators': 900}	[103 85 143 57 160 129 132 99 55 178 25 89 168 44 170 0 60 8 141 112 6 19 161 42 72 94 74 163 98 120 182 135 83 39 14 48 175 23 167 47 130 67 68 145 7 134 181]	0.4406	0.9922	0.8696	0.9493
8	{'criterion': 'gini', 'max_features': 'sqrt', 'min_samples_leaf': 4, 'n_estimators': 300}	[ 53 27 124 48 134 146 149 163 102 97 115 78 5 18 84 107 49 180 106 56 60 68 83 96 13 179 132 51 63 171 15 157 123 61 105 67 119 14 137 130 110 166 8 59 9 182 74]	0.5115	0.9929	0.9511	0.9384
9	{'criterion': 'gini', 'max_features': 'log2', 'min_samples_leaf': 4, 'n_estimators': 900}	[ 65 109 19 52 157 0 59 62 37 174 177 170 113 168 167 92 175 88 153 176 124 132 173 11 178 101 56 77 73 33 172 12 120 107 18 102 180 40 74 22 84 148 89 54 139 1 60]	0.5926	0.9901	0.9257	0.9565
10	{'criterion': 'gini', 'max_features': 'log2', 'min_samples_leaf': 2, 'n_estimators': 100}	[107 78 141 173 54 49 109 170 33 123 174 144 114 94 116 73 29 13 25 8 36 9 40 69 108 15 64 0 51 103 132 11 16 28 180 122 105 120 62 169 70 121 142 175 139 91 72]	0.4867	0.9985	0.8949	0.9601
11	{'criterion': 'gini', 'max_features': 'sqrt', 'min_samples_leaf': 5, 'n_estimators': 100}	[155 45 134 64 17 33 179 67 141 34 24 32 165 12 96 43 48 80 112 172 71 153 128 149 156 182 37 97 4 63 25 126 130 184 158 1 87 180 103 101 81 76 55 163 13 140 95]	0.391	0.991	0.9656	0.9583
12	{'criterion': 'gini', 'max_features': 'sqrt', 'min_samples_leaf': 1, 'n_estimators': 300}	[145 48 27 100 159 180 171 162 0 139 22 6 13 113 150 118 33 116 182 75 135 178 93 2 160 34 5 158 74 52 3 148 143 49 168 90 30 126 72 78 119 35 67 147 76 176 62]	0.7033	1	0.9574	0.9529
13	{'criterion': 'gini', 'max_features': 'log2', 'min_samples_leaf': 3, 'n_estimators': 100}	[ 11 127 25 116 141 18 77 58 82 157 19 120 2 164 100 78 174 48 74 54 152 21 172 26 52 119 94 107 139 130 32 111 181 75 115 97 46 95 88 73 126 153 134 16 66 1 151]	0.4319	0.9958	0.9203	0.9638
14	{'criterion': 'gini', 'max_features': 'sqrt', 'min_samples_leaf': 4, 'n_estimators': 100}	[ 25 85 125 77 22 68 28 139 182 17 12 61 88 141 117 78 154 5 140 103 146 166 147 171 32 41 99 0 156 80 45 26 37 184 168 129 124 119 177 10 4 150 71 67 95 91 167]	0.4451	0.9937	0.913	0.9565
15	{'criterion': 'gini', 'max_features': 'log2', 'min_samples_leaf': 1, 'n_estimators': 300}	[ 27 174 132 37 15 178 0 170 135 29 166 17 151 5 126 10 180 152 39 119 31 19 143 145 44 101 47 28 171 99 68 23 60 110 158 12 154 124 75 32 134 173 72 62 71 123 125]	0.43	1	0.9511	0.9683
16	{'criterion': 'gini', 'max_features': 'log2', 'min_samples_leaf': 2, 'n_estimators': 500}	[ 16 175 17 141 73 8 156 31 180 32 121 58 167 106 108 140 18 158 114 34 88 30 146 101 74 134 128 28 90 68 125 4 153 41 172 118 37 148 0 65 173 69 160 116 86 184 59]	0.6925	0.9998	0.9855	0.9475
17	{'criterion': 'gini', 'max_features': 'log2', 'min_samples_leaf': 4, 'n_estimators': 300}	[146 57 88 114 169 3 17 180 87 111 166 77 157 143 41 126 10 39 149 1 177 45 116 147 63 22 56 31 68 105 130 38 30 152 44 161 7 138 89 125 6 96 158 115 181 15 112]	0.4345	0.9952	0.9529	0.9601
18	{'criterion': 'gini', 'max_features': 'log2', 'min_samples_leaf': 3, 'n_estimators': 300}	[110 68 13 137 118 127 141 69 87 24 167 180 93 101 67 114 19 66 83 113 157 172 145 144 17 10 170 164 65 14 42 107 46 123 80 8 55 119 171 49 62 36 183 96 75 5 177]	0.5607	0.9962	0.9058	0.9583
19	{'criterion': 'gini', 'max_features': 'log2', 'min_samples_leaf': 1, 'n_estimators': 300}	[ 71 34 184 73 120 134 175 74 9 15 39 136 94 4 119 164 40 50 56 5 66 135 96 138 129 103 19 130 154 53 97 182 133 145 35 174 168 22 57 142 52 31 156 10 116 85 78]	0.7333	1	0.8967	0.9556

### Sheet: Cirrhosis_OTUs_R_9_It_2
	Best parameters	Validation set indices	Threshold	Training performance	Validation performance	Test performance
0	{'criterion': 'gini', 'max_features': 'log2', 'min_samples_leaf': 2, 'n_estimators': 100}	[114 93 158 111 149 133 25 89 12 83 137 126 182 134 127 139 69 39 20 112 9 91 160 65 101 164 94 58 47 150 21 168 88 72 70 46 37 67 183 141 85 87 64 153 44 36 125]	0.773	0.9987	0.9312	0.9837
1	{'criterion': 'gini', 'max_features': 'log2', 'min_samples_leaf': 2, 'n_estimators': 500}	[ 50 111 11 175 16 148 20 97 112 143 163 5 166 93 161 71 104 178 136 167 25 12 6 14 98 101 28 1 184 127 79 64 9 76 18 29 181 37 68 168 72 159 134 121 75 80 176]	0.4647	0.9981	0.9565	0.9928
2	{'criterion': 'gini', 'max_features': 'sqrt', 'min_samples_leaf': 2, 'n_estimators': 500}	[173 92 38 34 37 91 42 164 177 84 168 111 154 51 72 131 108 150 67 140 75 130 98 43 49 39 4 153 63 121 7 20 82 31 106 141 113 15 47 118 184 149 33 117 22 127 40]	0.7634	1	0.8415	0.9873
3	{'criterion': 'gini', 'max_features': 'log2', 'min_samples_leaf': 2, 'n_estimators': 500}	[136 126 143 180 146 44 74 93 156 41 109 10 141 130 159 1 167 24 26 175 63 14 19 135 110 154 20 171 38 92 21 111 22 102 179 72 39 3 101 151 2 66 85 0 56 60 107]	0.4614	1	0.9076	0.9873
4	{'criterion': 'gini', 'max_features': 'sqrt', 'min_samples_leaf': 2, 'n_estimators': 100}	[ 50 101 177 89 155 126 150 113 134 55 106 154 56 118 36 133 151 170 137 122 140 104 143 52 98 38 71 81 69 169 85 3 21 46 121 0 1 82 108 91 76 144 9 44 57 58 72]	0.3506	1	0.9248	0.9946
5	{'criterion': 'gini', 'max_features': 'log2', 'min_samples_leaf': 4, 'n_estimators': 100}	[120 18 62 15 83 78 126 84 75 27 16 140 182 149 170 41 96 30 160 113 9 80 61 95 65 173 151 132 8 181 47 143 127 44 111 85 161 163 53 73 76 7 123 172 104 166 109]	0.4377	0.9905	0.9203	0.9855
6	{'criterion': 'gini', 'max_features': 'sqrt', 'min_samples_leaf': 4, 'n_estimators': 100}	[ 77 135 5 92 15 146 78 75 111 73 108 119 161 179 98 26 170 10 57 154 33 43 66 25 68 160 149 141 136 130 8 80 180 125 62 169 87 137 79 148 173 131 2 167 1 31 84]	0.4345	0.9931	0.9457	0.9873
7	{'criterion': 'gini', 'max_features': 'sqrt', 'min_samples_leaf': 5, 'n_estimators': 100}	[103 85 143 57 160 129 132 99 55 178 25 89 168 44 170 0 60 8 141 112 6 19 161 42 72 94 74 163 98 120 182 135 83 39 14 48 175 23 167 47 130 67 68 145 7 134 181]	0.4348	0.9901	0.9076	0.9928
8	{'criterion': 'gini', 'max_features': 'sqrt', 'min_samples_leaf': 2, 'n_estimators': 900}	[ 53 27 124 48 134 146 149 163 102 97 115 78 5 18 84 107 49 180 106 56 60 68 83 96 13 179 132 51 63 171 15 157 123 61 105 67 119 14 137 130 110 166 8 59 9 182 74]	0.4487	0.9989	0.9348	0.9837
9	{'criterion': 'gini', 'max_features': 'log2', 'min_samples_leaf': 5, 'n_estimators': 700}	[ 65 109 19 52 157 0 59 62 37 174 177 170 113 168 167 92 175 88 153 176 124 132 173 11 178 101 56 77 73 33 172 12 120 107 18 102 180 40 74 22 84 148 89 54 139 1 60]	0.4991	0.9845	0.9565	0.9873
10	{'criterion': 'gini', 'max_features': 'log2', 'min_samples_leaf': 1, 'n_estimators': 300}	[107 78 141 173 54 49 109 170 33 123 174 144 114 94 116 73 29 13 25 8 36 9 40 69 108 15 64 0 51 103 132 11 16 28 180 122 105 120 62 169 70 121 142 175 139 91 72]	0.7467	1	0.9601	0.9855
11	{'criterion': 'gini', 'max_features': 'log2', 'min_samples_leaf': 2, 'n_estimators': 700}	[155 45 134 64 17 33 179 67 141 34 24 32 165 12 96 43 48 80 112 172 71 153 128 149 156 182 37 97 4 63 25 126 130 184 158 1 87 180 103 101 81 76 55 163 13 140 95]	0.5184	0.9987	0.9076	0.9873
12	{'criterion': 'gini', 'max_features': 'sqrt', 'min_samples_leaf': 1, 'n_estimators': 100}	[145 48 27 100 159 180 171 162 0 139 22 6 13 113 150 118 33 116 182 75 135 178 93 2 160 34 5 158 74 52 3 148 143 49 168 90 30 126 72 78 119 35 67 147 76 176 62]	0.3	1	0.9402	0.9873
13	{'criterion': 'gini', 'max_features': 'log2', 'min_samples_leaf': 1, 'n_estimators': 100}	[ 11 127 25 116 141 18 77 58 82 157 19 120 2 164 100 78 174 48 74 54 152 21 172 26 52 119 94 107 139 130 32 111 181 75 115 97 46 95 88 73 126 153 134 16 66 1 151]	0.62	1	0.9583	0.9928
14	{'criterion': 'gini', 'max_features': 'log2', 'min_samples_leaf': 5, 'n_estimators': 300}	[ 25 85 125 77 22 68 28 139 182 17 12 61 88 141 117 78 154 5 140 103 146 166 147 171 32 41 99 0 156 80 45 26 37 184 168 129 124 119 177 10 4 150 71 67 95 91 167]	0.6604	0.9872	0.9167	0.9837
15	{'criterion': 'gini', 'max_features': 'sqrt', 'min_samples_leaf': 2, 'n_estimators': 500}	[ 27 174 132 37 15 178 0 170 135 29 166 17 151 5 126 10 180 152 39 119 31 19 143 145 44 101 47 28 171 99 68 23 60 110 158 12 154 124 75 32 134 173 72 62 71 123 125]	0.8091	0.9989	0.962	0.9946
16	{'criterion': 'gini', 'max_features': 'sqrt', 'min_samples_leaf': 2, 'n_estimators': 500}	[ 16 175 17 141 73 8 156 31 180 32 121 58 167 106 108 140 18 158 114 34 88 30 146 101 74 134 128 28 90 68 125 4 153 41 172 118 37 148 0 65 173 69 160 116 86 184 59]	0.661	0.9987	0.9783	0.9891
17	{'criterion': 'gini', 'max_features': 'log2', 'min_samples_leaf': 4, 'n_estimators': 500}	[146 57 88 114 169 3 17 180 87 111 166 77 157 143 41 126 10 39 149 1 177 45 116 147 63 22 56 31 68 105 130 38 30 152 44 161 7 138 89 125 6 96 158 115 181 15 112]	0.4057	0.9918	0.9457	0.9909
18	{'criterion': 'gini', 'max_features': 'log2', 'min_samples_leaf': 1, 'n_estimators': 100}	[110 68 13 137 118 127 141 69 87 24 167 180 93 101 67 114 19 66 83 113 157 172 145 144 17 10 170 164 65 14 42 107 46 123 80 8 55 119 171 49 62 36 183 96 75 5 177]	0.55	1	0.9447	0.9909
19	{'criterion': 'gini', 'max_features': 'log2', 'min_samples_leaf': 4, 'n_estimators': 100}	[ 71 34 184 73 120 134 175 74 9 15 39 136 94 4 119 164 40 50 56 5 66 135 96 138 129 103 19 130 154 53 97 182 133 145 35 174 168 22 57 142 52 31 156 10 116 85 78]	0.7255	0.9908	0.9547	0.9891

### Sheet: Cirrhosis_annots_R_9_It_3
	Best parameters	Validation set indices	Threshold	Training performance	Validation performance	Test performance
0	{'criterion': 'gini', 'max_features': 'sqrt', 'min_samples_leaf': 4, 'n_estimators': 300}	[114 93 158 111 149 133 25 89 12 83 137 126 182 134 127 139 69 39 20 112 9 91 160 65 101 164 94 58 47 150 21 168 88 72 70 46 37 67 183 141 85 87 64 153 44 36 125]	0.6043	0.9874	0.913	0.942
1	{'criterion': 'gini', 'max_features': 'sqrt', 'min_samples_leaf': 5, 'n_estimators': 300}	[ 50 111 11 175 16 148 20 97 112 143 163 5 166 93 161 71 104 178 136 167 25 12 6 14 98 101 28 1 184 127 79 64 9 76 18 29 181 37 68 168 72 159 134 121 75 80 176]	0.6289	0.9828	0.9312	0.9493
2	{'criterion': 'gini', 'max_features': 'sqrt', 'min_samples_leaf': 3, 'n_estimators': 100}	[173 92 38 34 37 91 42 164 177 84 168 111 154 51 72 131 108 150 67 140 75 130 98 43 49 39 4 153 63 121 7 20 82 31 106 141 113 15 47 118 184 149 33 117 22 127 40]	0.3773	0.9975	0.8306	0.9402
3	{'criterion': 'gini', 'max_features': 'log2', 'min_samples_leaf': 3, 'n_estimators': 300}	[136 126 143 180 146 44 74 93 156 41 109 10 141 130 159 1 167 24 26 175 63 14 19 135 110 154 20 171 38 92 21 111 22 102 179 72 39 3 101 151 2 66 85 0 56 60 107]	0.6222	0.9971	0.894	0.9457
4	{'criterion': 'gini', 'max_features': 'log2', 'min_samples_leaf': 3, 'n_estimators': 500}	[ 50 101 177 89 155 126 150 113 134 55 106 154 56 118 36 133 151 170 137 122 140 104 143 52 98 38 71 81 69 169 85 3 21 46 121 0 1 82 108 91 76 144 9 44 57 58 72]	0.5199	0.9958	0.8931	0.9565
5	{'criterion': 'gini', 'max_features': 'log2', 'min_samples_leaf': 1, 'n_estimators': 100}	[120 18 62 15 83 78 126 84 75 27 16 140 182 149 170 41 96 30 160 113 9 80 61 95 65 173 151 132 8 181 47 143 127 44 111 85 161 163 53 73 76 7 123 172 104 166 109]	0.45	1	0.8342	0.9529
6	{'criterion': 'gini', 'max_features': 'sqrt', 'min_samples_leaf': 3, 'n_estimators': 100}	[ 77 135 5 92 15 146 78 75 111 73 108 119 161 179 98 26 170 10 57 154 33 43 66 25 68 160 149 141 136 130 8 80 180 125 62 169 87 137 79 148 173 131 2 167 1 31 84]	0.6854	0.9924	0.9475	0.9638
7	{'criterion': 'gini', 'max_features': 'sqrt', 'min_samples_leaf': 3, 'n_estimators': 100}	[103 85 143 57 160 129 132 99 55 178 25 89 168 44 170 0 60 8 141 112 6 19 161 42 72 94 74 163 98 120 182 135 83 39 14 48 175 23 167 47 130 67 68 145 7 134 181]	0.6129	0.9952	0.8877	0.9402
8	{'criterion': 'gini', 'max_features': 'sqrt', 'min_samples_leaf': 4, 'n_estimators': 300}	[ 53 27 124 48 134 146 149 163 102 97 115 78 5 18 84 107 49 180 106 56 60 68 83 96 13 179 132 51 63 171 15 157 123 61 105 67 119 14 137 130 110 166 8 59 9 182 74]	0.4844	0.988	0.9583	0.9348
9	{'criterion': 'gini', 'max_features': 'log2', 'min_samples_leaf': 2, 'n_estimators': 700}	[ 65 109 19 52 157 0 59 62 37 174 177 170 113 168 167 92 175 88 153 176 124 132 173 11 178 101 56 77 73 33 172 12 120 107 18 102 180 40 74 22 84 148 89 54 139 1 60]	0.6031	0.9983	0.9565	0.9493
10	{'criterion': 'gini', 'max_features': 'log2', 'min_samples_leaf': 2, 'n_estimators': 300}	[107 78 141 173 54 49 109 170 33 123 174 144 114 94 116 73 29 13 25 8 36 9 40 69 108 15 64 0 51 103 132 11 16 28 180 122 105 120 62 169 70 121 142 175 139 91 72]	0.6526	0.9983	0.9185	0.9402
11	{'criterion': 'gini', 'max_features': 'sqrt', 'min_samples_leaf': 1, 'n_estimators': 900}	[155 45 134 64 17 33 179 67 141 34 24 32 165 12 96 43 48 80 112 172 71 153 128 149 156 182 37 97 4 63 25 126 130 184 158 1 87 180 103 101 81 76 55 163 13 140 95]	0.4511	1	0.9194	0.962
12	{'criterion': 'gini', 'max_features': 'sqrt', 'min_samples_leaf': 3, 'n_estimators': 100}	[145 48 27 100 159 180 171 162 0 139 22 6 13 113 150 118 33 116 182 75 135 178 93 2 160 34 5 158 74 52 3 148 143 49 168 90 30 126 72 78 119 35 67 147 76 176 62]	0.2461	0.9931	0.942	0.9457
13	{'criterion': 'gini', 'max_features': 'sqrt', 'min_samples_leaf': 4, 'n_estimators': 900}	[ 11 127 25 116 141 18 77 58 82 157 19 120 2 164 100 78 174 48 74 54 152 21 172 26 52 119 94 107 139 130 32 111 181 75 115 97 46 95 88 73 126 153 134 16 66 1 151]	0.641	0.991	0.8949	0.962
14	{'criterion': 'gini', 'max_features': 'sqrt', 'min_samples_leaf': 4, 'n_estimators': 500}	[ 25 85 125 77 22 68 28 139 182 17 12 61 88 141 117 78 154 5 140 103 146 166 147 171 32 41 99 0 156 80 45 26 37 184 168 129 124 119 177 10 4 150 71 67 95 91 167]	0.5322	0.9863	0.913	0.9348
15	{'criterion': 'gini', 'max_features': 'log2', 'min_samples_leaf': 4, 'n_estimators': 700}	[ 27 174 132 37 15 178 0 170 135 29 166 17 151 5 126 10 180 152 39 119 31 19 143 145 44 101 47 28 171 99 68 23 60 110 158 12 154 124 75 32 134 173 72 62 71 123 125]	0.5591	0.9895	0.9656	0.9457
16	{'criterion': 'gini', 'max_features': 'log2', 'min_samples_leaf': 2, 'n_estimators': 100}	[ 16 175 17 141 73 8 156 31 180 32 121 58 167 106 108 140 18 158 114 34 88 30 146 101 74 134 128 28 90 68 125 4 153 41 172 118 37 148 0 65 173 69 160 116 86 184 59]	0.6144	0.9979	0.9638	0.9312
17	{'criterion': 'gini', 'max_features': 'log2', 'min_samples_leaf': 5, 'n_estimators': 100}	[146 57 88 114 169 3 17 180 87 111 166 77 157 143 41 126 10 39 149 1 177 45 116 147 63 22 56 31 68 105 130 38 30 152 44 161 7 138 89 125 6 96 158 115 181 15 112]	0.3923	0.9849	0.942	0.9511
18	{'criterion': 'gini', 'max_features': 'log2', 'min_samples_leaf': 1, 'n_estimators': 900}	[110 68 13 137 118 127 141 69 87 24 167 180 93 101 67 114 19 66 83 113 157 172 145 144 17 10 170 164 65 14 42 107 46 123 80 8 55 119 171 49 62 36 183 96 75 5 177]	0.4856	1	0.8832	0.9529
19	{'criterion': 'gini', 'max_features': 'log2', 'min_samples_leaf': 5, 'n_estimators': 300}	[ 71 34 184 73 120 134 175 74 9 15 39 136 94 4 119 164 40 50 56 5 66 135 96 138 129 103 19 130 154 53 97 182 133 145 35 174 168 22 57 142 52 31 156 10 116 85 78]	0.3355	0.9838	0.9348	0.9511

### Sheet: Cirrhosis_OTUs_R_9_It_3
	Best parameters	Validation set indices	Threshold	Training performance	Validation performance	Test performance
0	{'criterion': 'gini', 'max_features': 'sqrt', 'min_samples_leaf': 1, 'n_estimators': 100}	[114 93 158 111 149 133 25 89 12 83 137 126 182 134 127 139 69 39 20 112 9 91 160 65 101 164 94 58 47 150 21 168 88 72 70 46 37 67 183 141 85 87 64 153 44 36 125]	0.62	1	0.8469	0.962
1	{'criterion': 'gini', 'max_features': 'sqrt', 'min_samples_leaf': 5, 'n_estimators': 900}	[ 50 111 11 175 16 148 20 97 112 143 163 5 166 93 161 71 104 178 136 167 25 12 6 14 98 101 28 1 184 127 79 64 9 76 18 29 181 37 68 168 72 159 134 121 75 80 176]	0.3606	0.9712	0.942	0.9764
2	{'criterion': 'gini', 'max_features': 'sqrt', 'min_samples_leaf': 5, 'n_estimators': 300}	[173 92 38 34 37 91 42 164 177 84 168 111 154 51 72 131 108 150 67 140 75 130 98 43 49 39 4 153 63 121 7 20 82 31 106 141 113 15 47 118 184 149 33 117 22 127 40]	0.791	0.9832	0.7654	0.9746
3	{'criterion': 'gini', 'max_features': 'sqrt', 'min_samples_leaf': 5, 'n_estimators': 300}	[136 126 143 180 146 44 74 93 156 41 109 10 141 130 159 1 167 24 26 175 63 14 19 135 110 154 20 171 38 92 21 111 22 102 179 72 39 3 101 151 2 66 85 0 56 60 107]	0.4806	0.9735	0.8931	0.971
4	{'criterion': 'gini', 'max_features': 'sqrt', 'min_samples_leaf': 5, 'n_estimators': 500}	[ 50 101 177 89 155 126 150 113 134 55 106 154 56 118 36 133 151 170 137 122 140 104 143 52 98 38 71 81 69 169 85 3 21 46 121 0 1 82 108 91 76 144 9 44 57 58 72]	0.7641	0.9714	0.8786	0.9801
5	{'criterion': 'gini', 'max_features': 'sqrt', 'min_samples_leaf': 1, 'n_estimators': 300}	[120 18 62 15 83 78 126 84 75 27 16 140 182 149 170 41 96 30 160 113 9 80 61 95 65 173 151 132 8 181 47 143 127 44 111 85 161 163 53 73 76 7 123 172 104 166 109]	0.76	1	0.8877	0.971
6	{'criterion': 'gini', 'max_features': 'sqrt', 'min_samples_leaf': 5, 'n_estimators': 700}	[ 77 135 5 92 15 146 78 75 111 73 108 119 161 179 98 26 170 10 57 154 33 43 66 25 68 160 149 141 136 130 8 80 180 125 62 169 87 137 79 148 173 131 2 167 1 31 84]	0.7486	0.9683	0.9438	0.9801
7	{'criterion': 'gini', 'max_features': 'sqrt', 'min_samples_leaf': 5, 'n_estimators': 100}	[103 85 143 57 160 129 132 99 55 178 25 89 168 44 170 0 60 8 141 112 6 19 161 42 72 94 74 163 98 120 182 135 83 39 14 48 175 23 167 47 130 67 68 145 7 134 181]	0.4061	0.9695	0.9112	0.9819
8	{'criterion': 'gini', 'max_features': 'sqrt', 'min_samples_leaf': 5, 'n_estimators': 100}	[ 53 27 124 48 134 146 149 163 102 97 115 78 5 18 84 107 49 180 106 56 60 68 83 96 13 179 132 51 63 171 15 157 123 61 105 67 119 14 137 130 110 166 8 59 9 182 74]	0.3831	0.9658	0.9022	0.9746
9	{'criterion': 'gini', 'max_features': 'sqrt', 'min_samples_leaf': 5, 'n_estimators': 300}	[ 65 109 19 52 157 0 59 62 37 174 177 170 113 168 167 92 175 88 153 176 124 132 173 11 178 101 56 77 73 33 172 12 120 107 18 102 180 40 74 22 84 148 89 54 139 1 60]	0.7543	0.9723	0.9275	0.9837
10	{'criterion': 'gini', 'max_features': 'sqrt', 'min_samples_leaf': 5, 'n_estimators': 700}	[107 78 141 173 54 49 109 170 33 123 174 144 114 94 116 73 29 13 25 8 36 9 40 69 108 15 64 0 51 103 132 11 16 28 180 122 105 120 62 169 70 121 142 175 139 91 72]	0.6752	0.9685	0.9402	0.9764
11	{'criterion': 'gini', 'max_features': 'sqrt', 'min_samples_leaf': 5, 'n_estimators': 700}	[155 45 134 64 17 33 179 67 141 34 24 32 165 12 96 43 48 80 112 172 71 153 128 149 156 182 37 97 4 63 25 126 130 184 158 1 87 180 103 101 81 76 55 163 13 140 95]	0.5121	0.9637	0.8931	0.9783
12	{'criterion': 'gini', 'max_features': 'sqrt', 'min_samples_leaf': 5, 'n_estimators': 500}	[145 48 27 100 159 180 171 162 0 139 22 6 13 113 150 118 33 116 182 75 135 178 93 2 160 34 5 158 74 52 3 148 143 49 168 90 30 126 72 78 119 35 67 147 76 176 62]	0.5833	0.9782	0.8768	0.9855
13	{'criterion': 'gini', 'max_features': 'sqrt', 'min_samples_leaf': 5, 'n_estimators': 700}	[ 11 127 25 116 141 18 77 58 82 157 19 120 2 164 100 78 174 48 74 54 152 21 172 26 52 119 94 107 139 130 32 111 181 75 115 97 46 95 88 73 126 153 134 16 66 1 151]	0.3564	0.9628	0.962	0.9837
14	{'criterion': 'gini', 'max_features': 'sqrt', 'min_samples_leaf': 1, 'n_estimators': 100}	[ 25 85 125 77 22 68 28 139 182 17 12 61 88 141 117 78 154 5 140 103 146 166 147 171 32 41 99 0 156 80 45 26 37 184 168 129 124 119 177 10 4 150 71 67 95 91 167]	0.35	1	0.8786	0.952
15	{'criterion': 'gini', 'max_features': 'sqrt', 'min_samples_leaf': 3, 'n_estimators': 900}	[ 27 174 132 37 15 178 0 170 135 29 166 17 151 5 126 10 180 152 39 119 31 19 143 145 44 101 47 28 171 99 68 23 60 110 158 12 154 124 75 32 134 173 72 62 71 123 125]	0.7485	0.9847	0.9239	0.9783
16	{'criterion': 'gini', 'max_features': 'sqrt', 'min_samples_leaf': 4, 'n_estimators': 500}	[ 16 175 17 141 73 8 156 31 180 32 121 58 167 106 108 140 18 158 114 34 88 30 146 101 74 134 128 28 90 68 125 4 153 41 172 118 37 148 0 65 173 69 160 116 86 184 59]	0.7083	0.9676	0.9783	0.9819
17	{'criterion': 'gini', 'max_features': 'sqrt', 'min_samples_leaf': 2, 'n_estimators': 900}	[146 57 88 114 169 3 17 180 87 111 166 77 157 143 41 126 10 39 149 1 177 45 116 147 63 22 56 31 68 105 130 38 30 152 44 161 7 138 89 125 6 96 158 115 181 15 112]	0.6044	0.9977	0.9149	0.962
18	{'criterion': 'gini', 'max_features': 'sqrt', 'min_samples_leaf': 4, 'n_estimators': 500}	[110 68 13 137 118 127 141 69 87 24 167 180 93 101 67 114 19 66 83 113 157 172 145 144 17 10 170 164 65 14 42 107 46 123 80 8 55 119 171 49 62 36 183 96 75 5 177]	0.7203	0.9796	0.9203	0.9764
19	{'criterion': 'gini', 'max_features': 'sqrt', 'min_samples_leaf': 3, 'n_estimators': 900}	[ 71 34 184 73 120 134 175 74 9 15 39 136 94 4 119 164 40 50 56 5 66 135 96 138 129 103 19 130 154 53 97 182 133 145 35 174 168 22 57 142 52 31 156 10 116 85 78]	0.678	0.9857	0.9402	0.9692

### Sheet: Cirrhosis_annots_R_9_It_4
	Best parameters	Validation set indices	Threshold	Training performance	Validation performance	Test performance
0	{'criterion': 'gini', 'max_features': 'sqrt', 'min_samples_leaf': 5, 'n_estimators': 300}	[114 93 158 111 149 133 25 89 12 83 137 126 182 134 127 139 69 39 20 112 9 91 160 65 101 164 94 58 47 150 21 168 88 72 70 46 37 67 183 141 85 87 64 153 44 36 125]	0.7561	0.9718	0.9112	0.9565
1	{'criterion': 'gini', 'max_features': 'sqrt', 'min_samples_leaf': 5, 'n_estimators': 300}	[ 50 111 11 175 16 148 20 97 112 143 163 5 166 93 161 71 104 178 136 167 25 12 6 14 98 101 28 1 184 127 79 64 9 76 18 29 181 37 68 168 72 159 134 121 75 80 176]	0.676	0.9685	0.9293	0.9438
2	{'criterion': 'gini', 'max_features': 'sqrt', 'min_samples_leaf': 2, 'n_estimators': 500}	[173 92 38 34 37 91 42 164 177 84 168 111 154 51 72 131 108 150 67 140 75 130 98 43 49 39 4 153 63 121 7 20 82 31 106 141 113 15 47 118 184 149 33 117 22 127 40]	0.3909	0.9952	0.865	0.9529
3	{'criterion': 'gini', 'max_features': 'sqrt', 'min_samples_leaf': 1, 'n_estimators': 100}	[136 126 143 180 146 44 74 93 156 41 109 10 141 130 159 1 167 24 26 175 63 14 19 135 110 154 20 171 38 92 21 111 22 102 179 72 39 3 101 151 2 66 85 0 56 60 107]	0.71	1	0.9275	0.952
4	{'criterion': 'gini', 'max_features': 'sqrt', 'min_samples_leaf': 3, 'n_estimators': 300}	[ 50 101 177 89 155 126 150 113 134 55 106 154 56 118 36 133 151 170 137 122 140 104 143 52 98 38 71 81 69 169 85 3 21 46 121 0 1 82 108 91 76 144 9 44 57 58 72]	0.4606	0.983	0.9167	0.9565
5	{'criterion': 'gini', 'max_features': 'sqrt', 'min_samples_leaf': 4, 'n_estimators': 100}	[120 18 62 15 83 78 126 84 75 27 16 140 182 149 170 41 96 30 160 113 9 80 61 95 65 173 151 132 8 181 47 143 127 44 111 85 161 163 53 73 76 7 123 172 104 166 109]	0.7835	0.98	0.8587	0.9565
6	{'criterion': 'gini', 'max_features': 'sqrt', 'min_samples_leaf': 4, 'n_estimators': 100}	[ 77 135 5 92 15 146 78 75 111 73 108 119 161 179 98 26 170 10 57 154 33 43 66 25 68 160 149 141 136 130 8 80 180 125 62 169 87 137 79 148 173 131 2 167 1 31 84]	0.6544	0.9718	0.9656	0.9728
7	{'criterion': 'gini', 'max_features': 'sqrt', 'min_samples_leaf': 4, 'n_estimators': 100}	[103 85 143 57 160 129 132 99 55 178 25 89 168 44 170 0 60 8 141 112 6 19 161 42 72 94 74 163 98 120 182 135 83 39 14 48 175 23 167 47 130 67 68 145 7 134 181]	0.4255	0.98	0.8895	0.9384
8	{'criterion': 'gini', 'max_features': 'sqrt', 'min_samples_leaf': 5, 'n_estimators': 300}	[ 53 27 124 48 134 146 149 163 102 97 115 78 5 18 84 107 49 180 106 56 60 68 83 96 13 179 132 51 63 171 15 157 123 61 105 67 119 14 137 130 110 166 8 59 9 182 74]	0.5468	0.9655	0.9529	0.9529
9	{'criterion': 'gini', 'max_features': 'sqrt', 'min_samples_leaf': 2, 'n_estimators': 100}	[ 65 109 19 52 157 0 59 62 37 174 177 170 113 168 167 92 175 88 153 176 124 132 173 11 178 101 56 77 73 33 172 12 120 107 18 102 180 40 74 22 84 148 89 54 139 1 60]	0.59	0.9939	0.9565	0.9529
10	{'criterion': 'gini', 'max_features': 'sqrt', 'min_samples_leaf': 4, 'n_estimators': 700}	[107 78 141 173 54 49 109 170 33 123 174 144 114 94 116 73 29 13 25 8 36 9 40 69 108 15 64 0 51 103 132 11 16 28 180 122 105 120 62 169 70 121 142 175 139 91 72]	0.6717	0.9784	0.9402	0.9511
11	{'criterion': 'gini', 'max_features': 'sqrt', 'min_samples_leaf': 5, 'n_estimators': 900}	[155 45 134 64 17 33 179 67 141 34 24 32 165 12 96 43 48 80 112 172 71 153 128 149 156 182 37 97 4 63 25 126 130 184 158 1 87 180 103 101 81 76 55 163 13 140 95]	0.5427	0.9662	0.9221	0.9638
12	{'criterion': 'gini', 'max_features': 'sqrt', 'min_samples_leaf': 5, 'n_estimators': 100}	[145 48 27 100 159 180 171 162 0 139 22 6 13 113 150 118 33 116 182 75 135 178 93 2 160 34 5 158 74 52 3 148 143 49 168 90 30 126 72 78 119 35 67 147 76 176 62]	0.3988	0.9618	0.9447	0.9547
13	{'criterion': 'gini', 'max_features': 'sqrt', 'min_samples_leaf': 1, 'n_estimators': 500}	[ 11 127 25 116 141 18 77 58 82 157 19 120 2 164 100 78 174 48 74 54 152 21 172 26 52 119 94 107 139 130 32 111 181 75 115 97 46 95 88 73 126 153 134 16 66 1 151]	0.804	1	0.8832	0.9601
14	{'criterion': 'gini', 'max_features': 'sqrt', 'min_samples_leaf': 3, 'n_estimators': 700}	[ 25 85 125 77 22 68 28 139 182 17 12 61 88 141 117 78 154 5 140 103 146 166 147 171 32 41 99 0 156 80 45 26 37 184 168 129 124 119 177 10 4 150 71 67 95 91 167]	0.4893	0.9838	0.913	0.9493
15	{'criterion': 'gini', 'max_features': 'sqrt', 'min_samples_leaf': 5, 'n_estimators': 100}	[ 27 174 132 37 15 178 0 170 135 29 166 17 151 5 126 10 180 152 39 119 31 19 143 145 44 101 47 28 171 99 68 23 60 110 158 12 154 124 75 32 134 173 72 62 71 123 125]	0.4628	0.9676	0.9583	0.9529
16	{'criterion': 'gini', 'max_features': 'sqrt', 'min_samples_leaf': 1, 'n_estimators': 100}	[ 16 175 17 141 73 8 156 31 180 32 121 58 167 106 108 140 18 158 114 34 88 30 146 101 74 134 128 28 90 68 125 4 153 41 172 118 37 148 0 65 173 69 160 116 86 184 59]	0.68	1	0.9692	0.9393
17	{'criterion': 'gini', 'max_features': 'sqrt', 'min_samples_leaf': 2, 'n_estimators': 500}	[146 57 88 114 169 3 17 180 87 111 166 77 157 143 41 126 10 39 149 1 177 45 116 147 63 22 56 31 68 105 130 38 30 152 44 161 7 138 89 125 6 96 158 115 181 15 112]	0.3836	0.9947	0.9275	0.9475
18	{'criterion': 'gini', 'max_features': 'sqrt', 'min_samples_leaf': 5, 'n_estimators': 100}	[110 68 13 137 118 127 141 69 87 24 167 180 93 101 67 114 19 66 83 113 157 172 145 144 17 10 170 164 65 14 42 107 46 123 80 8 55 119 171 49 62 36 183 96 75 5 177]	0.619	0.9713	0.9402	0.9529
19	{'criterion': 'gini', 'max_features': 'sqrt', 'min_samples_leaf': 5, 'n_estimators': 100}	[ 71 34 184 73 120 134 175 74 9 15 39 136 94 4 119 164 40 50 56 5 66 135 96 138 129 103 19 130 154 53 97 182 133 145 35 174 168 22 57 142 52 31 156 10 116 85 78]	0.5403	0.9655	0.9257	0.942

### Sheet: Cirrhosis_OTUs_R_9_It_4
	Best parameters	Validation set indices	Threshold	Training performance	Validation performance	Test performance
0	{'criterion': 'gini', 'max_features': 'sqrt', 'min_samples_leaf': 5, 'n_estimators': 100}	[114 93 158 111 149 133 25 89 12 83 137 126 182 134 127 139 69 39 20 112 9 91 160 65 101 164 94 58 47 150 21 168 88 72 70 46 37 67 183 141 85 87 64 153 44 36 125]	0.1928	0.9492	0.9366	0.9746
1	{'criterion': 'gini', 'max_features': 'sqrt', 'min_samples_leaf': 4, 'n_estimators': 300}	[ 50 111 11 175 16 148 20 97 112 143 163 5 166 93 161 71 104 178 136 167 25 12 6 14 98 101 28 1 184 127 79 64 9 76 18 29 181 37 68 168 72 159 134 121 75 80 176]	0.8062	0.9526	0.933	0.9728
2	{'criterion': 'gini', 'max_features': 'sqrt', 'min_samples_leaf': 5, 'n_estimators': 300}	[173 92 38 34 37 91 42 164 177 84 168 111 154 51 72 131 108 150 67 140 75 130 98 43 49 39 4 153 63 121 7 20 82 31 106 141 113 15 47 118 184 149 33 117 22 127 40]	0.4105	0.966	0.7953	0.9873
3	{'criterion': 'gini', 'max_features': 'sqrt', 'min_samples_leaf': 5, 'n_estimators': 700}	[136 126 143 180 146 44 74 93 156 41 109 10 141 130 159 1 167 24 26 175 63 14 19 135 110 154 20 171 38 92 21 111 22 102 179 72 39 3 101 151 2 66 85 0 56 60 107]	0.8051	0.9572	0.8487	0.9565
4	{'criterion': 'gini', 'max_features': 'sqrt', 'min_samples_leaf': 5, 'n_estimators': 100}	[ 50 101 177 89 155 126 150 113 134 55 106 154 56 118 36 133 151 170 137 122 140 104 143 52 98 38 71 81 69 169 85 3 21 46 121 0 1 82 108 91 76 144 9 44 57 58 72]	0.8254	0.9543	0.9031	0.9801
5	{'criterion': 'gini', 'max_features': 'sqrt', 'min_samples_leaf': 5, 'n_estimators': 500}	[120 18 62 15 83 78 126 84 75 27 16 140 182 149 170 41 96 30 160 113 9 80 61 95 65 173 151 132 8 181 47 143 127 44 111 85 161 163 53 73 76 7 123 172 104 166 109]	0.1953	0.9613	0.8886	0.9746
6	{'criterion': 'gini', 'max_features': 'sqrt', 'min_samples_leaf': 3, 'n_estimators': 300}	[ 77 135 5 92 15 146 78 75 111 73 108 119 161 179 98 26 170 10 57 154 33 43 66 25 68 160 149 141 136 130 8 80 180 125 62 169 87 137 79 148 173 131 2 167 1 31 84]	0.6587	0.9693	0.9221	0.9855
7	{'criterion': 'gini', 'max_features': 'sqrt', 'min_samples_leaf': 5, 'n_estimators': 300}	[103 85 143 57 160 129 132 99 55 178 25 89 168 44 170 0 60 8 141 112 6 19 161 42 72 94 74 163 98 120 182 135 83 39 14 48 175 23 167 47 130 67 68 145 7 134 181]	0.5005	0.9524	0.8514	0.9611
8	{'criterion': 'gini', 'max_features': 'sqrt', 'min_samples_leaf': 5, 'n_estimators': 700}	[ 53 27 124 48 134 146 149 163 102 97 115 78 5 18 84 107 49 180 106 56 60 68 83 96 13 179 132 51 63 171 15 157 123 61 105 67 119 14 137 130 110 166 8 59 9 182 74]	0.6032	0.9473	0.9112	0.9755
9	{'criterion': 'gini', 'max_features': 'sqrt', 'min_samples_leaf': 1, 'n_estimators': 300}	[ 65 109 19 52 157 0 59 62 37 174 177 170 113 168 167 92 175 88 153 176 124 132 173 11 178 101 56 77 73 33 172 12 120 107 18 102 180 40 74 22 84 148 89 54 139 1 60]	0.72	1	0.8551	0.971
10	{'criterion': 'gini', 'max_features': 'sqrt', 'min_samples_leaf': 5, 'n_estimators': 900}	[107 78 141 173 54 49 109 170 33 123 174 144 114 94 116 73 29 13 25 8 36 9 40 69 108 15 64 0 51 103 132 11 16 28 180 122 105 120 62 169 70 121 142 175 139 91 72]	0.5932	0.9504	0.933	0.9837
11	{'criterion': 'gini', 'max_features': 'sqrt', 'min_samples_leaf': 5, 'n_estimators': 100}	[155 45 134 64 17 33 179 67 141 34 24 32 165 12 96 43 48 80 112 172 71 153 128 149 156 182 37 97 4 63 25 126 130 184 158 1 87 180 103 101 81 76 55 163 13 140 95]	0.5201	0.9393	0.962	0.9764
12	{'criterion': 'gini', 'max_features': 'sqrt', 'min_samples_leaf': 3, 'n_estimators': 100}	[145 48 27 100 159 180 171 162 0 139 22 6 13 113 150 118 33 116 182 75 135 178 93 2 160 34 5 158 74 52 3 148 143 49 168 90 30 126 72 78 119 35 67 147 76 176 62]	0.7819	0.9753	0.8197	0.9601
13	{'criterion': 'gini', 'max_features': 'sqrt', 'min_samples_leaf': 5, 'n_estimators': 100}	[ 11 127 25 116 141 18 77 58 82 157 19 120 2 164 100 78 174 48 74 54 152 21 172 26 52 119 94 107 139 130 32 111 181 75 115 97 46 95 88 73 126 153 134 16 66 1 151]	0.3721	0.9366	0.9719	0.9819
14	{'criterion': 'gini', 'max_features': 'sqrt', 'min_samples_leaf': 5, 'n_estimators': 700}	[ 25 85 125 77 22 68 28 139 182 17 12 61 88 141 117 78 154 5 140 103 146 166 147 171 32 41 99 0 156 80 45 26 37 184 168 129 124 119 177 10 4 150 71 67 95 91 167]	0.562	0.9517	0.9013	0.9764
15	{'criterion': 'gini', 'max_features': 'sqrt', 'min_samples_leaf': 4, 'n_estimators': 700}	[ 27 174 132 37 15 178 0 170 135 29 166 17 151 5 126 10 180 152 39 119 31 19 143 145 44 101 47 28 171 99 68 23 60 110 158 12 154 124 75 32 134 173 72 62 71 123 125]	0.65	0.9622	0.8886	0.962
16	{'criterion': 'gini', 'max_features': 'sqrt', 'min_samples_leaf': 5, 'n_estimators': 500}	[ 16 175 17 141 73 8 156 31 180 32 121 58 167 106 108 140 18 158 114 34 88 30 146 101 74 134 128 28 90 68 125 4 153 41 172 118 37 148 0 65 173 69 160 116 86 184 59]	0.5495	0.9347	0.9918	0.9873
17	{'criterion': 'gini', 'max_features': 'sqrt', 'min_samples_leaf': 4, 'n_estimators': 300}	[146 57 88 114 169 3 17 180 87 111 166 77 157 143 41 126 10 39 149 1 177 45 116 147 63 22 56 31 68 105 130 38 30 152 44 161 7 138 89 125 6 96 158 115 181 15 112]	0.4811	0.9561	0.8868	0.9783
18	{'criterion': 'gini', 'max_features': 'sqrt', 'min_samples_leaf': 1, 'n_estimators': 100}	[110 68 13 137 118 127 141 69 87 24 167 180 93 101 67 114 19 66 83 113 157 172 145 144 17 10 170 164 65 14 42 107 46 123 80 8 55 119 171 49 62 36 183 96 75 5 177]	0.85	1	0.8533	0.962
19	{'criterion': 'gini', 'max_features': 'sqrt', 'min_samples_leaf': 4, 'n_estimators': 100}	[ 71 34 184 73 120 134 175 74 9 15 39 136 94 4 119 164 40 50 56 5 66 135 96 138 129 103 19 130 154 53 97 182 133 145 35 174 168 22 57 142 52 31 156 10 116 85 78]	0.5232	0.9554	0.9149	0.9683

### Sheet: Cirrhosis_annots_R_9_It_5
	Best parameters	Validation set indices	Threshold	Training performance	Validation performance	Test performance
0	{'criterion': 'gini', 'max_features': 'sqrt', 'min_samples_leaf': 5, 'n_estimators': 700}	[114 93 158 111 149 133 25 89 12 83 137 126 182 134 127 139 69 39 20 112 9 91 160 65 101 164 94 58 47 150 21 168 88 72 70 46 37 67 183 141 85 87 64 153 44 36 125]	0.7663	0.9546	0.9185	0.8841
1	{'criterion': 'gini', 'max_features': 'sqrt', 'min_samples_leaf': 4, 'n_estimators': 300}	[ 50 111 11 175 16 148 20 97 112 143 163 5 166 93 161 71 104 178 136 167 25 12 6 14 98 101 28 1 184 127 79 64 9 76 18 29 181 37 68 168 72 159 134 121 75 80 176]	0.543	0.9599	0.9022	0.8904
2	{'criterion': 'gini', 'max_features': 'sqrt', 'min_samples_leaf': 5, 'n_estimators': 700}	[173 92 38 34 37 91 42 164 177 84 168 111 154 51 72 131 108 150 67 140 75 130 98 43 49 39 4 153 63 121 7 20 82 31 106 141 113 15 47 118 184 149 33 117 22 127 40]	0.7189	0.9607	0.8225	0.8795
3	{'criterion': 'gini', 'max_features': 'sqrt', 'min_samples_leaf': 3, 'n_estimators': 300}	[136 126 143 180 146 44 74 93 156 41 109 10 141 130 159 1 167 24 26 175 63 14 19 135 110 154 20 171 38 92 21 111 22 102 179 72 39 3 101 151 2 66 85 0 56 60 107]	0.4873	0.9737	0.8877	0.885
4	{'criterion': 'gini', 'max_features': 'sqrt', 'min_samples_leaf': 5, 'n_estimators': 900}	[ 50 101 177 89 155 126 150 113 134 55 106 154 56 118 36 133 151 170 137 122 140 104 143 52 98 38 71 81 69 169 85 3 21 46 121 0 1 82 108 91 76 144 9 44 57 58 72]	0.4605	0.9463	0.9321	0.8931
5	{'criterion': 'gini', 'max_features': 'sqrt', 'min_samples_leaf': 5, 'n_estimators': 700}	[120 18 62 15 83 78 126 84 75 27 16 140 182 149 170 41 96 30 160 113 9 80 61 95 65 173 151 132 8 181 47 143 127 44 111 85 161 163 53 73 76 7 123 172 104 166 109]	0.5966	0.9597	0.8687	0.9004
6	{'criterion': 'gini', 'max_features': 'sqrt', 'min_samples_leaf': 3, 'n_estimators': 700}	[ 77 135 5 92 15 146 78 75 111 73 108 119 161 179 98 26 170 10 57 154 33 43 66 25 68 160 149 141 136 130 8 80 180 125 62 169 87 137 79 148 173 131 2 167 1 31 84]	0.7603	0.9628	0.9529	0.8949
7	{'criterion': 'gini', 'max_features': 'sqrt', 'min_samples_leaf': 5, 'n_estimators': 100}	[103 85 143 57 160 129 132 99 55 178 25 89 168 44 170 0 60 8 141 112 6 19 161 42 72 94 74 163 98 120 182 135 83 39 14 48 175 23 167 47 130 67 68 145 7 134 181]	0.5613	0.9565	0.9076	0.9094
8	{'criterion': 'gini', 'max_features': 'sqrt', 'min_samples_leaf': 5, 'n_estimators': 700}	[ 53 27 124 48 134 146 149 163 102 97 115 78 5 18 84 107 49 180 106 56 60 68 83 96 13 179 132 51 63 171 15 157 123 61 105 67 119 14 137 130 110 166 8 59 9 182 74]	0.7184	0.9553	0.8913	0.8904
9	{'criterion': 'gini', 'max_features': 'sqrt', 'min_samples_leaf': 5, 'n_estimators': 900}	[ 65 109 19 52 157 0 59 62 37 174 177 170 113 168 167 92 175 88 153 176 124 132 173 11 178 101 56 77 73 33 172 12 120 107 18 102 180 40 74 22 84 148 89 54 139 1 60]	0.41	0.9444	0.9629	0.8967
10	{'criterion': 'gini', 'max_features': 'sqrt', 'min_samples_leaf': 5, 'n_estimators': 300}	[107 78 141 173 54 49 109 170 33 123 174 144 114 94 116 73 29 13 25 8 36 9 40 69 108 15 64 0 51 103 132 11 16 28 180 122 105 120 62 169 70 121 142 175 139 91 72]	0.4474	0.9492	0.933	0.8886
11	{'criterion': 'gini', 'max_features': 'sqrt', 'min_samples_leaf': 5, 'n_estimators': 300}	[155 45 134 64 17 33 179 67 141 34 24 32 165 12 96 43 48 80 112 172 71 153 128 149 156 182 37 97 4 63 25 126 130 184 158 1 87 180 103 101 81 76 55 163 13 140 95]	0.6846	0.9565	0.8723	0.904
12	{'criterion': 'gini', 'max_features': 'sqrt', 'min_samples_leaf': 5, 'n_estimators': 100}	[145 48 27 100 159 180 171 162 0 139 22 6 13 113 150 118 33 116 182 75 135 178 93 2 160 34 5 158 74 52 3 148 143 49 168 90 30 126 72 78 119 35 67 147 76 176 62]	0.2704	0.9539	0.9366	0.8958
13	{'criterion': 'gini', 'max_features': 'sqrt', 'min_samples_leaf': 4, 'n_estimators': 500}	[ 11 127 25 116 141 18 77 58 82 157 19 120 2 164 100 78 174 48 74 54 152 21 172 26 52 119 94 107 139 130 32 111 181 75 115 97 46 95 88 73 126 153 134 16 66 1 151]	0.6588	0.9646	0.8895	0.9058
14	{'criterion': 'gini', 'max_features': 'sqrt', 'min_samples_leaf': 5, 'n_estimators': 300}	[ 25 85 125 77 22 68 28 139 182 17 12 61 88 141 117 78 154 5 140 103 146 166 147 171 32 41 99 0 156 80 45 26 37 184 168 129 124 119 177 10 4 150 71 67 95 91 167]	0.4918	0.9668	0.8514	0.8931
15	{'criterion': 'gini', 'max_features': 'sqrt', 'min_samples_leaf': 5, 'n_estimators': 500}	[ 27 174 132 37 15 178 0 170 135 29 166 17 151 5 126 10 180 152 39 119 31 19 143 145 44 101 47 28 171 99 68 23 60 110 158 12 154 124 75 32 134 173 72 62 71 123 125]	0.66	0.9553	0.9203	0.8886
16	{'criterion': 'gini', 'max_features': 'sqrt', 'min_samples_leaf': 4, 'n_estimators': 100}	[ 16 175 17 141 73 8 156 31 180 32 121 58 167 106 108 140 18 158 114 34 88 30 146 101 74 134 128 28 90 68 125 4 153 41 172 118 37 148 0 65 173 69 160 116 86 184 59]	0.5142	0.9517	0.9529	0.8641
17	{'criterion': 'gini', 'max_features': 'sqrt', 'min_samples_leaf': 5, 'n_estimators': 900}	[146 57 88 114 169 3 17 180 87 111 166 77 157 143 41 126 10 39 149 1 177 45 116 147 63 22 56 31 68 105 130 38 30 152 44 161 7 138 89 125 6 96 158 115 181 15 112]	0.5162	0.9458	0.913	0.9022
18	{'criterion': 'gini', 'max_features': 'sqrt', 'min_samples_leaf': 5, 'n_estimators': 500}	[110 68 13 137 118 127 141 69 87 24 167 180 93 101 67 114 19 66 83 113 157 172 145 144 17 10 170 164 65 14 42 107 46 123 80 8 55 119 171 49 62 36 183 96 75 5 177]	0.8102	0.9565	0.9103	0.8913
19	{'criterion': 'gini', 'max_features': 'sqrt', 'min_samples_leaf': 5, 'n_estimators': 100}	[ 71 34 184 73 120 134 175 74 9 15 39 136 94 4 119 164 40 50 56 5 66 135 96 138 129 103 19 130 154 53 97 182 133 145 35 174 168 22 57 142 52 31 156 10 116 85 78]	0.4194	0.9513	0.9493	0.8886

### Sheet: Cirrhosis_OTUs_R_9_It_5
	Best parameters	Validation set indices	Threshold	Training performance	Validation performance	Test performance
0	{'criterion': 'gini', 'max_features': 'sqrt', 'min_samples_leaf': 5, 'n_estimators': 100}	[114 93 158 111 149 133 25 89 12 83 137 126 182 134 127 139 69 39 20 112 9 91 160 65 101 164 94 58 47 150 21 168 88 72 70 46 37 67 183 141 85 87 64 153 44 36 125]	0.1928	0.9492	0.9366	0.9746
1	{'criterion': 'gini', 'max_features': 'sqrt', 'min_samples_leaf': 5, 'n_estimators': 100}	[ 50 111 11 175 16 148 20 97 112 143 163 5 166 93 161 71 104 178 136 167 25 12 6 14 98 101 28 1 184 127 79 64 9 76 18 29 181 37 68 168 72 159 134 121 75 80 176]	0.8213	0.9458	0.9348	0.9728
2	{'criterion': 'gini', 'max_features': 'sqrt', 'min_samples_leaf': 5, 'n_estimators': 500}	[173 92 38 34 37 91 42 164 177 84 168 111 154 51 72 131 108 150 67 140 75 130 98 43 49 39 4 153 63 121 7 20 82 31 106 141 113 15 47 118 184 149 33 117 22 127 40]	0.4073	0.9662	0.7989	0.9873
3	{'criterion': 'gini', 'max_features': 'sqrt', 'min_samples_leaf': 5, 'n_estimators': 900}	[136 126 143 180 146 44 74 93 156 41 109 10 141 130 159 1 167 24 26 175 63 14 19 135 110 154 20 171 38 92 21 111 22 102 179 72 39 3 101 151 2 66 85 0 56 60 107]	0.8019	0.9572	0.8469	0.9565
4	{'criterion': 'gini', 'max_features': 'sqrt', 'min_samples_leaf': 4, 'n_estimators': 500}	[ 50 101 177 89 155 126 150 113 134 55 106 154 56 118 36 133 151 170 137 122 140 104 143 52 98 38 71 81 69 169 85 3 21 46 121 0 1 82 108 91 76 144 9 44 57 58 72]	0.8365	0.959	0.8995	0.9837
5	{'criterion': 'gini', 'max_features': 'sqrt', 'min_samples_leaf': 5, 'n_estimators': 100}	[120 18 62 15 83 78 126 84 75 27 16 140 182 149 170 41 96 30 160 113 9 80 61 95 65 173 151 132 8 181 47 143 127 44 111 85 161 163 53 73 76 7 123 172 104 166 109]	0.373	0.9612	0.8795	0.9701
6	{'criterion': 'gini', 'max_features': 'sqrt', 'min_samples_leaf': 4, 'n_estimators': 300}	[ 77 135 5 92 15 146 78 75 111 73 108 119 161 179 98 26 170 10 57 154 33 43 66 25 68 160 149 141 136 130 8 80 180 125 62 169 87 137 79 148 173 131 2 167 1 31 84]	0.6159	0.9562	0.9257	0.9837
7	{'criterion': 'gini', 'max_features': 'sqrt', 'min_samples_leaf': 4, 'n_estimators': 100}	[103 85 143 57 160 129 132 99 55 178 25 89 168 44 170 0 60 8 141 112 6 19 161 42 72 94 74 163 98 120 182 135 83 39 14 48 175 23 167 47 130 67 68 145 7 134 181]	0.4507	0.9596	0.8768	0.9755
8	{'criterion': 'gini', 'max_features': 'sqrt', 'min_samples_leaf': 4, 'n_estimators': 100}	[ 53 27 124 48 134 146 149 163 102 97 115 78 5 18 84 107 49 180 106 56 60 68 83 96 13 179 132 51 63 171 15 157 123 61 105 67 119 14 137 130 110 166 8 59 9 182 74]	0.6043	0.9511	0.913	0.9774
9	{'criterion': 'gini', 'max_features': 'sqrt', 'min_samples_leaf': 3, 'n_estimators': 500}	[ 65 109 19 52 157 0 59 62 37 174 177 170 113 168 167 92 175 88 153 176 124 132 173 11 178 101 56 77 73 33 172 12 120 107 18 102 180 40 74 22 84 148 89 54 139 1 60]	0.5335	0.9729	0.8578	0.9819
10	{'criterion': 'gini', 'max_features': 'sqrt', 'min_samples_leaf': 5, 'n_estimators': 300}	[107 78 141 173 54 49 109 170 33 123 174 144 114 94 116 73 29 13 25 8 36 9 40 69 108 15 64 0 51 103 132 11 16 28 180 122 105 120 62 169 70 121 142 175 139 91 72]	0.554	0.9485	0.9312	0.9801
11	{'criterion': 'gini', 'max_features': 'sqrt', 'min_samples_leaf': 3, 'n_estimators': 100}	[155 45 134 64 17 33 179 67 141 34 24 32 165 12 96 43 48 80 112 172 71 153 128 149 156 182 37 97 4 63 25 126 130 184 158 1 87 180 103 101 81 76 55 163 13 140 95]	0.4554	0.9586	0.9601	0.9801
12	{'criterion': 'gini', 'max_features': 'sqrt', 'min_samples_leaf': 2, 'n_estimators': 700}	[145 48 27 100 159 180 171 162 0 139 22 6 13 113 150 118 33 116 182 75 135 178 93 2 160 34 5 158 74 52 3 148 143 49 168 90 30 126 72 78 119 35 67 147 76 176 62]	0.4857	0.9845	0.7962	0.9601
13	{'criterion': 'gini', 'max_features': 'sqrt', 'min_samples_leaf': 5, 'n_estimators': 700}	[ 11 127 25 116 141 18 77 58 82 157 19 120 2 164 100 78 174 48 74 54 152 21 172 26 52 119 94 107 139 130 32 111 181 75 115 97 46 95 88 73 126 153 134 16 66 1 151]	0.3628	0.937	0.971	0.9819
14	{'criterion': 'gini', 'max_features': 'sqrt', 'min_samples_leaf': 5, 'n_estimators': 100}	[ 25 85 125 77 22 68 28 139 182 17 12 61 88 141 117 78 154 5 140 103 146 166 147 171 32 41 99 0 156 80 45 26 37 184 168 129 124 119 177 10 4 150 71 67 95 91 167]	0.5914	0.9511	0.9103	0.9783
15	{'criterion': 'gini', 'max_features': 'sqrt', 'min_samples_leaf': 2, 'n_estimators': 300}	[ 27 174 132 37 15 178 0 170 135 29 166 17 151 5 126 10 180 152 39 119 31 19 143 145 44 101 47 28 171 99 68 23 60 110 158 12 154 124 75 32 134 173 72 62 71 123 125]	0.8804	0.9847	0.8759	0.971
16	{'criterion': 'gini', 'max_features': 'sqrt', 'min_samples_leaf': 4, 'n_estimators': 100}	[ 16 175 17 141 73 8 156 31 180 32 121 58 167 106 108 140 18 158 114 34 88 30 146 101 74 134 128 28 90 68 125 4 153 41 172 118 37 148 0 65 173 69 160 116 86 184 59]	0.536	0.9403	0.9891	0.9882
17	{'criterion': 'gini', 'max_features': 'sqrt', 'min_samples_leaf': 5, 'n_estimators': 100}	[146 57 88 114 169 3 17 180 87 111 166 77 157 143 41 126 10 39 149 1 177 45 116 147 63 22 56 31 68 105 130 38 30 152 44 161 7 138 89 125 6 96 158 115 181 15 112]	0.5288	0.9506	0.8877	0.9783
18	{'criterion': 'gini', 'max_features': 'sqrt', 'min_samples_leaf': 5, 'n_estimators': 300}	[110 68 13 137 118 127 141 69 87 24 167 180 93 101 67 114 19 66 83 113 157 172 145 144 17 10 170 164 65 14 42 107 46 123 80 8 55 119 171 49 62 36 183 96 75 5 177]	0.798	0.9524	0.8687	0.9601
19	{'criterion': 'gini', 'max_features': 'sqrt', 'min_samples_leaf': 5, 'n_estimators': 100}	[ 71 34 184 73 120 134 175 74 9 15 39 136 94 4 119 164 40 50 56 5 66 135 96 138 129 103 19 130 154 53 97 182 133 145 35 174 168 22 57 142 52 31 156 10 116 85 78]	0.5334	0.9504	0.9348	0.9683

### Sheet: Cirrhosis_annots_R_10_It_1
	Best parameters	Validation set indices	Threshold	Training performance	Validation performance	Test performance
0	{'criterion': 'gini', 'max_features': 'sqrt', 'min_samples_leaf': 5, 'n_estimators': 700}	[114 93 158 111 149 133 25 89 12 83 137 126 182 134 127 139 69 39 20 112 9 91 160 65 101 164 94 58 47 150 21 168 88 72 70 46 37 67 183 141 85 87 64 153 44 36 125]	0.3618	0.996	0.9402	0.8841
1	{'criterion': 'gini', 'max_features': 'sqrt', 'min_samples_leaf': 4, 'n_estimators': 700}	[ 50 111 11 175 16 148 20 97 112 143 163 5 166 93 161 71 104 178 136 167 25 12 6 14 98 101 28 1 184 127 79 64 9 76 18 29 181 37 68 168 72 159 134 121 75 80 176]	0.4955	0.9973	0.9094	0.8714
2	{'criterion': 'gini', 'max_features': 'sqrt', 'min_samples_leaf': 5, 'n_estimators': 700}	[173 92 38 34 37 91 42 164 177 84 168 111 154 51 72 131 108 150 67 140 75 130 98 43 49 39 4 153 63 121 7 20 82 31 106 141 113 15 47 118 184 149 33 117 22 127 40]	0.4493	0.9996	0.8659	0.8967
3	{'criterion': 'gini', 'max_features': 'log2', 'min_samples_leaf': 2, 'n_estimators': 300}	[136 126 143 180 146 44 74 93 156 41 109 10 141 130 159 1 167 24 26 175 63 14 19 135 110 154 20 171 38 92 21 111 22 102 179 72 39 3 101 151 2 66 85 0 56 60 107]	0.5647	1	0.9112	0.8859
4	{'criterion': 'gini', 'max_features': 'log2', 'min_samples_leaf': 4, 'n_estimators': 300}	[ 50 101 177 89 155 126 150 113 134 55 106 154 56 118 36 133 151 170 137 122 140 104 143 52 98 38 71 81 69 169 85 3 21 46 121 0 1 82 108 91 76 144 9 44 57 58 72]	0.5966	0.9981	0.9185	0.8569
5	{'criterion': 'gini', 'max_features': 'sqrt', 'min_samples_leaf': 5, 'n_estimators': 300}	[120 18 62 15 83 78 126 84 75 27 16 140 182 149 170 41 96 30 160 113 9 80 61 95 65 173 151 132 8 181 47 143 127 44 111 85 161 163 53 73 76 7 123 172 104 166 109]	0.6829	0.9954	0.9547	0.8696
6	{'criterion': 'gini', 'max_features': 'sqrt', 'min_samples_leaf': 4, 'n_estimators': 100}	[ 77 135 5 92 15 146 78 75 111 73 108 119 161 179 98 26 170 10 57 154 33 43 66 25 68 160 149 141 136 130 8 80 180 125 62 169 87 137 79 148 173 131 2 167 1 31 84]	0.6907	0.9977	0.9203	0.8732
7	{'criterion': 'gini', 'max_features': 'sqrt', 'min_samples_leaf': 5, 'n_estimators': 900}	[103 85 143 57 160 129 132 99 55 178 25 89 168 44 170 0 60 8 141 112 6 19 161 42 72 94 74 163 98 120 182 135 83 39 14 48 175 23 167 47 130 67 68 145 7 134 181]	0.3888	0.9966	0.9728	0.8949
8	{'criterion': 'gini', 'max_features': 'sqrt', 'min_samples_leaf': 1, 'n_estimators': 100}	[ 53 27 124 48 134 146 149 163 102 97 115 78 5 18 84 107 49 180 106 56 60 68 83 96 13 179 132 51 63 171 15 157 123 61 105 67 119 14 137 130 110 166 8 59 9 182 74]	0.63	1	0.9067	0.8804
9	{'criterion': 'gini', 'max_features': 'log2', 'min_samples_leaf': 4, 'n_estimators': 100}	[ 65 109 19 52 157 0 59 62 37 174 177 170 113 168 167 92 175 88 153 176 124 132 173 11 178 101 56 77 73 33 172 12 120 107 18 102 180 40 74 22 84 148 89 54 139 1 60]	0.4054	0.9994	0.9203	0.8496
10	{'criterion': 'gini', 'max_features': 'sqrt', 'min_samples_leaf': 2, 'n_estimators': 100}	[107 78 141 173 54 49 109 170 33 123 174 144 114 94 116 73 29 13 25 8 36 9 40 69 108 15 64 0 51 103 132 11 16 28 180 122 105 120 62 169 70 121 142 175 139 91 72]	0.4716	1	0.846	0.8859
11	{'criterion': 'gini', 'max_features': 'sqrt', 'min_samples_leaf': 4, 'n_estimators': 700}	[155 45 134 64 17 33 179 67 141 34 24 32 165 12 96 43 48 80 112 172 71 153 128 149 156 182 37 97 4 63 25 126 130 184 158 1 87 180 103 101 81 76 55 163 13 140 95]	0.5321	0.9979	0.9167	0.8768
12	{'criterion': 'gini', 'max_features': 'sqrt', 'min_samples_leaf': 3, 'n_estimators': 700}	[145 48 27 100 159 180 171 162 0 139 22 6 13 113 150 118 33 116 182 75 135 178 93 2 160 34 5 158 74 52 3 148 143 49 168 90 30 126 72 78 119 35 67 147 76 176 62]	0.5834	0.9994	0.9529	0.875
13	{'criterion': 'gini', 'max_features': 'sqrt', 'min_samples_leaf': 2, 'n_estimators': 100}	[ 11 127 25 116 141 18 77 58 82 157 19 120 2 164 100 78 174 48 74 54 152 21 172 26 52 119 94 107 139 130 32 111 181 75 115 97 46 95 88 73 126 153 134 16 66 1 151]	0.4588	1	0.9094	0.8841
14	{'criterion': 'gini', 'max_features': 'sqrt', 'min_samples_leaf': 2, 'n_estimators': 900}	[ 25 85 125 77 22 68 28 139 182 17 12 61 88 141 117 78 154 5 140 103 146 166 147 171 32 41 99 0 156 80 45 26 37 184 168 129 124 119 177 10 4 150 71 67 95 91 167]	0.7735	1	0.9601	0.8877
15	{'criterion': 'gini', 'max_features': 'sqrt', 'min_samples_leaf': 5, 'n_estimators': 100}	[ 27 174 132 37 15 178 0 170 135 29 166 17 151 5 126 10 180 152 39 119 31 19 143 145 44 101 47 28 171 99 68 23 60 110 158 12 154 124 75 32 134 173 72 62 71 123 125]	0.6996	0.9958	0.9366	0.8678
16	{'criterion': 'gini', 'max_features': 'sqrt', 'min_samples_leaf': 4, 'n_estimators': 300}	[ 16 175 17 141 73 8 156 31 180 32 121 58 167 106 108 140 18 158 114 34 88 30 146 101 74 134 128 28 90 68 125 4 153 41 172 118 37 148 0 65 173 69 160 116 86 184 59]	0.4439	0.9979	0.9638	0.8768
17	{'criterion': 'gini', 'max_features': 'sqrt', 'min_samples_leaf': 5, 'n_estimators': 900}	[146 57 88 114 169 3 17 180 87 111 166 77 157 143 41 126 10 39 149 1 177 45 116 147 63 22 56 31 68 105 130 38 30 152 44 161 7 138 89 125 6 96 158 115 181 15 112]	0.4345	0.9952	0.9855	0.8768
18	{'criterion': 'gini', 'max_features': 'sqrt', 'min_samples_leaf': 4, 'n_estimators': 500}	[110 68 13 137 118 127 141 69 87 24 167 180 93 101 67 114 19 66 83 113 157 172 145 144 17 10 170 164 65 14 42 107 46 123 80 8 55 119 171 49 62 36 183 96 75 5 177]	0.7725	0.9977	0.846	0.8804
19	{'criterion': 'gini', 'max_features': 'sqrt', 'min_samples_leaf': 4, 'n_estimators': 100}	[ 71 34 184 73 120 134 175 74 9 15 39 136 94 4 119 164 40 50 56 5 66 135 96 138 129 103 19 130 154 53 97 182 133 145 35 174 168 22 57 142 52 31 156 10 116 85 78]	0.4448	0.9994	0.8967	0.875

### Sheet: Cirrhosis_OTUs_R_10_It_1
	Best parameters	Validation set indices	Threshold	Training performance	Validation performance	Test performance
0	{'criterion': 'gini', 'max_features': 'log2', 'min_samples_leaf': 4, 'n_estimators': 900}	[114 93 158 111 149 133 25 89 12 83 137 126 182 134 127 139 69 39 20 112 9 91 160 65 101 164 94 58 47 150 21 168 88 72 70 46 37 67 183 141 85 87 64 153 44 36 125]	0.4322	0.9987	0.9312	0.8986
1	{'criterion': 'gini', 'max_features': 'log2', 'min_samples_leaf': 3, 'n_estimators': 300}	[ 50 111 11 175 16 148 20 97 112 143 163 5 166 93 161 71 104 178 136 167 25 12 6 14 98 101 28 1 184 127 79 64 9 76 18 29 181 37 68 168 72 159 134 121 75 80 176]	0.4234	1	0.9638	0.8877
2	{'criterion': 'gini', 'max_features': 'log2', 'min_samples_leaf': 4, 'n_estimators': 100}	[173 92 38 34 37 91 42 164 177 84 168 111 154 51 72 131 108 150 67 140 75 130 98 43 49 39 4 153 63 121 7 20 82 31 106 141 113 15 47 118 184 149 33 117 22 127 40]	0.7045	0.9992	0.8768	0.9112
3	{'criterion': 'gini', 'max_features': 'log2', 'min_samples_leaf': 5, 'n_estimators': 300}	[136 126 143 180 146 44 74 93 156 41 109 10 141 130 159 1 167 24 26 175 63 14 19 135 110 154 20 171 38 92 21 111 22 102 179 72 39 3 101 151 2 66 85 0 56 60 107]	0.4263	0.9968	0.9475	0.904
4	{'criterion': 'gini', 'max_features': 'sqrt', 'min_samples_leaf': 5, 'n_estimators': 500}	[ 50 101 177 89 155 126 150 113 134 55 106 154 56 118 36 133 151 170 137 122 140 104 143 52 98 38 71 81 69 169 85 3 21 46 121 0 1 82 108 91 76 144 9 44 57 58 72]	0.489	0.9966	0.9746	0.9058
5	{'criterion': 'gini', 'max_features': 'sqrt', 'min_samples_leaf': 2, 'n_estimators': 500}	[120 18 62 15 83 78 126 84 75 27 16 140 182 149 170 41 96 30 160 113 9 80 61 95 65 173 151 132 8 181 47 143 127 44 111 85 161 163 53 73 76 7 123 172 104 166 109]	0.6024	1	0.9475	0.904
6	{'criterion': 'gini', 'max_features': 'sqrt', 'min_samples_leaf': 1, 'n_estimators': 900}	[ 77 135 5 92 15 146 78 75 111 73 108 119 161 179 98 26 170 10 57 154 33 43 66 25 68 160 149 141 136 130 8 80 180 125 62 169 87 137 79 148 173 131 2 167 1 31 84]	0.4233	1	0.9402	0.9203
7	{'criterion': 'gini', 'max_features': 'log2', 'min_samples_leaf': 4, 'n_estimators': 100}	[103 85 143 57 160 129 132 99 55 178 25 89 168 44 170 0 60 8 141 112 6 19 161 42 72 94 74 163 98 120 182 135 83 39 14 48 175 23 167 47 130 67 68 145 7 134 181]	0.5296	0.9985	0.9438	0.9112
8	{'criterion': 'gini', 'max_features': 'sqrt', 'min_samples_leaf': 4, 'n_estimators': 100}	[ 53 27 124 48 134 146 149 163 102 97 115 78 5 18 84 107 49 180 106 56 60 68 83 96 13 179 132 51 63 171 15 157 123 61 105 67 119 14 137 130 110 166 8 59 9 182 74]	0.4844	0.9977	0.9511	0.9004
9	{'criterion': 'gini', 'max_features': 'log2', 'min_samples_leaf': 3, 'n_estimators': 500}	[ 65 109 19 52 157 0 59 62 37 174 177 170 113 168 167 92 175 88 153 176 124 132 173 11 178 101 56 77 73 33 172 12 120 107 18 102 180 40 74 22 84 148 89 54 139 1 60]	0.4994	1	0.9565	0.9112
10	{'criterion': 'gini', 'max_features': 'log2', 'min_samples_leaf': 4, 'n_estimators': 700}	[107 78 141 173 54 49 109 170 33 123 174 144 114 94 116 73 29 13 25 8 36 9 40 69 108 15 64 0 51 103 132 11 16 28 180 122 105 120 62 169 70 121 142 175 139 91 72]	0.6386	0.9998	0.913	0.8967
11	{'criterion': 'gini', 'max_features': 'sqrt', 'min_samples_leaf': 4, 'n_estimators': 300}	[155 45 134 64 17 33 179 67 141 34 24 32 165 12 96 43 48 80 112 172 71 153 128 149 156 182 37 97 4 63 25 126 130 184 158 1 87 180 103 101 81 76 55 163 13 140 95]	0.5681	0.9983	0.9873	0.9094
12	{'criterion': 'gini', 'max_features': 'log2', 'min_samples_leaf': 4, 'n_estimators': 300}	[145 48 27 100 159 180 171 162 0 139 22 6 13 113 150 118 33 116 182 75 135 178 93 2 160 34 5 158 74 52 3 148 143 49 168 90 30 126 72 78 119 35 67 147 76 176 62]	0.602	0.9992	0.9728	0.904
13	{'criterion': 'gini', 'max_features': 'sqrt', 'min_samples_leaf': 4, 'n_estimators': 700}	[ 11 127 25 116 141 18 77 58 82 157 19 120 2 164 100 78 174 48 74 54 152 21 172 26 52 119 94 107 139 130 32 111 181 75 115 97 46 95 88 73 126 153 134 16 66 1 151]	0.606	0.9998	0.8967	0.9112
14	{'criterion': 'gini', 'max_features': 'log2', 'min_samples_leaf': 3, 'n_estimators': 900}	[ 25 85 125 77 22 68 28 139 182 17 12 61 88 141 117 78 154 5 140 103 146 166 147 171 32 41 99 0 156 80 45 26 37 184 168 129 124 119 177 10 4 150 71 67 95 91 167]	0.4835	0.9996	0.9891	0.9058
15	{'criterion': 'gini', 'max_features': 'log2', 'min_samples_leaf': 4, 'n_estimators': 100}	[ 27 174 132 37 15 178 0 170 135 29 166 17 151 5 126 10 180 152 39 119 31 19 143 145 44 101 47 28 171 99 68 23 60 110 158 12 154 124 75 32 134 173 72 62 71 123 125]	0.4772	0.9987	0.9783	0.8986
16	{'criterion': 'gini', 'max_features': 'sqrt', 'min_samples_leaf': 4, 'n_estimators': 700}	[ 16 175 17 141 73 8 156 31 180 32 121 58 167 106 108 140 18 158 114 34 88 30 146 101 74 134 128 28 90 68 125 4 153 41 172 118 37 148 0 65 173 69 160 116 86 184 59]	0.5591	0.9992	0.9946	0.9112
17	{'criterion': 'gini', 'max_features': 'log2', 'min_samples_leaf': 1, 'n_estimators': 100}	[146 57 88 114 169 3 17 180 87 111 166 77 157 143 41 126 10 39 149 1 177 45 116 147 63 22 56 31 68 105 130 38 30 152 44 161 7 138 89 125 6 96 158 115 181 15 112]	0.49	1	0.9611	0.9049
18	{'criterion': 'gini', 'max_features': 'sqrt', 'min_samples_leaf': 2, 'n_estimators': 300}	[110 68 13 137 118 127 141 69 87 24 167 180 93 101 67 114 19 66 83 113 157 172 145 144 17 10 170 164 65 14 42 107 46 123 80 8 55 119 171 49 62 36 183 96 75 5 177]	0.6374	1	0.9185	0.904
19	{'criterion': 'gini', 'max_features': 'log2', 'min_samples_leaf': 5, 'n_estimators': 100}	[ 71 34 184 73 120 134 175 74 9 15 39 136 94 4 119 164 40 50 56 5 66 135 96 138 129 103 19 130 154 53 97 182 133 145 35 174 168 22 57 142 52 31 156 10 116 85 78]	0.5173	0.9966	0.9239	0.8986

### Sheet: Cirrhosis_annots_R_10_It_2
	Best parameters	Validation set indices	Threshold	Training performance	Validation performance	Test performance
0	{'criterion': 'gini', 'max_features': 'sqrt', 'min_samples_leaf': 1, 'n_estimators': 900}	[114 93 158 111 149 133 25 89 12 83 137 126 182 134 127 139 69 39 20 112 9 91 160 65 101 164 94 58 47 150 21 168 88 72 70 46 37 67 183 141 85 87 64 153 44 36 125]	0.3533	1	0.9656	0.8967
1	{'criterion': 'gini', 'max_features': 'log2', 'min_samples_leaf': 1, 'n_estimators': 300}	[ 50 111 11 175 16 148 20 97 112 143 163 5 166 93 161 71 104 178 136 167 25 12 6 14 98 101 28 1 184 127 79 64 9 76 18 29 181 37 68 168 72 159 134 121 75 80 176]	0.48	1	0.9275	0.8868
2	{'criterion': 'gini', 'max_features': 'sqrt', 'min_samples_leaf': 1, 'n_estimators': 100}	[173 92 38 34 37 91 42 164 177 84 168 111 154 51 72 131 108 150 67 140 75 130 98 43 49 39 4 153 63 121 7 20 82 31 106 141 113 15 47 118 184 149 33 117 22 127 40]	0.76	1	0.8524	0.8904
3	{'criterion': 'gini', 'max_features': 'sqrt', 'min_samples_leaf': 2, 'n_estimators': 300}	[136 126 143 180 146 44 74 93 156 41 109 10 141 130 159 1 167 24 26 175 63 14 19 135 110 154 20 171 38 92 21 111 22 102 179 72 39 3 101 151 2 66 85 0 56 60 107]	0.2595	0.9994	0.942	0.8949
4	{'criterion': 'gini', 'max_features': 'sqrt', 'min_samples_leaf': 3, 'n_estimators': 300}	[ 50 101 177 89 155 126 150 113 134 55 106 154 56 118 36 133 151 170 137 122 140 104 143 52 98 38 71 81 69 169 85 3 21 46 121 0 1 82 108 91 76 144 9 44 57 58 72]	0.4564	0.9979	0.9312	0.8496
5	{'criterion': 'gini', 'max_features': 'log2', 'min_samples_leaf': 4, 'n_estimators': 100}	[120 18 62 15 83 78 126 84 75 27 16 140 182 149 170 41 96 30 160 113 9 80 61 95 65 173 151 132 8 181 47 143 127 44 111 85 161 163 53 73 76 7 123 172 104 166 109]	0.7333	0.9929	0.9529	0.8949
6	{'criterion': 'gini', 'max_features': 'sqrt', 'min_samples_leaf': 2, 'n_estimators': 300}	[ 77 135 5 92 15 146 78 75 111 73 108 119 161 179 98 26 170 10 57 154 33 43 66 25 68 160 149 141 136 130 8 80 180 125 62 169 87 137 79 148 173 131 2 167 1 31 84]	0.7839	0.9998	0.9185	0.8877
7	{'criterion': 'gini', 'max_features': 'log2', 'min_samples_leaf': 4, 'n_estimators': 500}	[103 85 143 57 160 129 132 99 55 178 25 89 168 44 170 0 60 8 141 112 6 19 161 42 72 94 74 163 98 120 182 135 83 39 14 48 175 23 167 47 130 67 68 145 7 134 181]	0.3695	0.9947	0.9819	0.9022
8	{'criterion': 'gini', 'max_features': 'log2', 'min_samples_leaf': 1, 'n_estimators': 700}	[ 53 27 124 48 134 146 149 163 102 97 115 78 5 18 84 107 49 180 106 56 60 68 83 96 13 179 132 51 63 171 15 157 123 61 105 67 119 14 137 130 110 166 8 59 9 182 74]	0.7243	1	0.9312	0.8931
9	{'criterion': 'gini', 'max_features': 'log2', 'min_samples_leaf': 3, 'n_estimators': 500}	[ 65 109 19 52 157 0 59 62 37 174 177 170 113 168 167 92 175 88 153 176 124 132 173 11 178 101 56 77 73 33 172 12 120 107 18 102 180 40 74 22 84 148 89 54 139 1 60]	0.3641	0.9996	0.9384	0.8895
10	{'criterion': 'gini', 'max_features': 'sqrt', 'min_samples_leaf': 2, 'n_estimators': 500}	[107 78 141 173 54 49 109 170 33 123 174 144 114 94 116 73 29 13 25 8 36 9 40 69 108 15 64 0 51 103 132 11 16 28 180 122 105 120 62 169 70 121 142 175 139 91 72]	0.5681	1	0.8822	0.8967
11	{'criterion': 'gini', 'max_features': 'log2', 'min_samples_leaf': 4, 'n_estimators': 300}	[155 45 134 64 17 33 179 67 141 34 24 32 165 12 96 43 48 80 112 172 71 153 128 149 156 182 37 97 4 63 25 126 130 184 158 1 87 180 103 101 81 76 55 163 13 140 95]	0.5762	0.9952	0.9493	0.8804
12	{'criterion': 'gini', 'max_features': 'sqrt', 'min_samples_leaf': 3, 'n_estimators': 100}	[145 48 27 100 159 180 171 162 0 139 22 6 13 113 150 118 33 116 182 75 135 178 93 2 160 34 5 158 74 52 3 148 143 49 168 90 30 126 72 78 119 35 67 147 76 176 62]	0.5684	0.9975	0.9511	0.8841
13	{'criterion': 'gini', 'max_features': 'sqrt', 'min_samples_leaf': 1, 'n_estimators': 300}	[ 11 127 25 116 141 18 77 58 82 157 19 120 2 164 100 78 174 48 74 54 152 21 172 26 52 119 94 107 139 130 32 111 181 75 115 97 46 95 88 73 126 153 134 16 66 1 151]	0.4033	1	0.9384	0.8877
14	{'criterion': 'gini', 'max_features': 'log2', 'min_samples_leaf': 4, 'n_estimators': 300}	[ 25 85 125 77 22 68 28 139 182 17 12 61 88 141 117 78 154 5 140 103 146 166 147 171 32 41 99 0 156 80 45 26 37 184 168 129 124 119 177 10 4 150 71 67 95 91 167]	0.5935	0.9933	0.9674	0.875
15	{'criterion': 'gini', 'max_features': 'log2', 'min_samples_leaf': 4, 'n_estimators': 300}	[ 27 174 132 37 15 178 0 170 135 29 166 17 151 5 126 10 180 152 39 119 31 19 143 145 44 101 47 28 171 99 68 23 60 110 158 12 154 124 75 32 134 173 72 62 71 123 125]	0.5436	0.9943	0.962	0.8895
16	{'criterion': 'gini', 'max_features': 'sqrt', 'min_samples_leaf': 3, 'n_estimators': 300}	[ 16 175 17 141 73 8 156 31 180 32 121 58 167 106 108 140 18 158 114 34 88 30 146 101 74 134 128 28 90 68 125 4 153 41 172 118 37 148 0 65 173 69 160 116 86 184 59]	0.3729	0.9979	0.9764	0.8714
17	{'criterion': 'gini', 'max_features': 'log2', 'min_samples_leaf': 1, 'n_estimators': 300}	[146 57 88 114 169 3 17 180 87 111 166 77 157 143 41 126 10 39 149 1 177 45 116 147 63 22 56 31 68 105 130 38 30 152 44 161 7 138 89 125 6 96 158 115 181 15 112]	0.3833	1	0.9909	0.8895
18	{'criterion': 'gini', 'max_features': 'log2', 'min_samples_leaf': 1, 'n_estimators': 100}	[110 68 13 137 118 127 141 69 87 24 167 180 93 101 67 114 19 66 83 113 157 172 145 144 17 10 170 164 65 14 42 107 46 123 80 8 55 119 171 49 62 36 183 96 75 5 177]	0.72	1	0.8696	0.8687
19	{'criterion': 'gini', 'max_features': 'log2', 'min_samples_leaf': 3, 'n_estimators': 700}	[ 71 34 184 73 120 134 175 74 9 15 39 136 94 4 119 164 40 50 56 5 66 135 96 138 129 103 19 130 154 53 97 182 133 145 35 174 168 22 57 142 52 31 156 10 116 85 78]	0.4098	0.9987	0.9022	0.9004

### Sheet: Cirrhosis_OTUs_R_10_It_2
	Best parameters	Validation set indices	Threshold	Training performance	Validation performance	Test performance
0	{'criterion': 'gini', 'max_features': 'sqrt', 'min_samples_leaf': 4, 'n_estimators': 500}	[114 93 158 111 149 133 25 89 12 83 137 126 182 134 127 139 69 39 20 112 9 91 160 65 101 164 94 58 47 150 21 168 88 72 70 46 37 67 183 141 85 87 64 153 44 36 125]	0.3294	0.9929	0.9239	0.9076
1	{'criterion': 'gini', 'max_features': 'sqrt', 'min_samples_leaf': 3, 'n_estimators': 100}	[ 50 111 11 175 16 148 20 97 112 143 163 5 166 93 161 71 104 178 136 167 25 12 6 14 98 101 28 1 184 127 79 64 9 76 18 29 181 37 68 168 72 159 134 121 75 80 176]	0.4028	0.9973	0.9601	0.9293
2	{'criterion': 'gini', 'max_features': 'sqrt', 'min_samples_leaf': 2, 'n_estimators': 700}	[173 92 38 34 37 91 42 164 177 84 168 111 154 51 72 131 108 150 67 140 75 130 98 43 49 39 4 153 63 121 7 20 82 31 106 141 113 15 47 118 184 149 33 117 22 127 40]	0.8006	0.9996	0.8696	0.9203
3	{'criterion': 'gini', 'max_features': 'sqrt', 'min_samples_leaf': 3, 'n_estimators': 500}	[136 126 143 180 146 44 74 93 156 41 109 10 141 130 159 1 167 24 26 175 63 14 19 135 110 154 20 171 38 92 21 111 22 102 179 72 39 3 101 151 2 66 85 0 56 60 107]	0.3264	0.9979	0.942	0.9185
4	{'criterion': 'gini', 'max_features': 'sqrt', 'min_samples_leaf': 3, 'n_estimators': 500}	[ 50 101 177 89 155 126 150 113 134 55 106 154 56 118 36 133 151 170 137 122 140 104 143 52 98 38 71 81 69 169 85 3 21 46 121 0 1 82 108 91 76 144 9 44 57 58 72]	0.7332	0.996	0.9565	0.904
5	{'criterion': 'gini', 'max_features': 'sqrt', 'min_samples_leaf': 1, 'n_estimators': 900}	[120 18 62 15 83 78 126 84 75 27 16 140 182 149 170 41 96 30 160 113 9 80 61 95 65 173 151 132 8 181 47 143 127 44 111 85 161 163 53 73 76 7 123 172 104 166 109]	0.8711	1	0.9457	0.913
6	{'criterion': 'gini', 'max_features': 'sqrt', 'min_samples_leaf': 5, 'n_estimators': 900}	[ 77 135 5 92 15 146 78 75 111 73 108 119 161 179 98 26 170 10 57 154 33 43 66 25 68 160 149 141 136 130 8 80 180 125 62 169 87 137 79 148 173 131 2 167 1 31 84]	0.3912	0.991	0.9384	0.9221
7	{'criterion': 'gini', 'max_features': 'sqrt', 'min_samples_leaf': 2, 'n_estimators': 500}	[103 85 143 57 160 129 132 99 55 178 25 89 168 44 170 0 60 8 141 112 6 19 161 42 72 94 74 163 98 120 182 135 83 39 14 48 175 23 167 47 130 67 68 145 7 134 181]	0.4372	0.9996	0.933	0.9275
8	{'criterion': 'gini', 'max_features': 'sqrt', 'min_samples_leaf': 5, 'n_estimators': 900}	[ 53 27 124 48 134 146 149 163 102 97 115 78 5 18 84 107 49 180 106 56 60 68 83 96 13 179 132 51 63 171 15 157 123 61 105 67 119 14 137 130 110 166 8 59 9 182 74]	0.4942	0.9882	0.9601	0.9076
9	{'criterion': 'gini', 'max_features': 'sqrt', 'min_samples_leaf': 1, 'n_estimators': 300}	[ 65 109 19 52 157 0 59 62 37 174 177 170 113 168 167 92 175 88 153 176 124 132 173 11 178 101 56 77 73 33 172 12 120 107 18 102 180 40 74 22 84 148 89 54 139 1 60]	0.71	1	0.913	0.9212
10	{'criterion': 'gini', 'max_features': 'sqrt', 'min_samples_leaf': 2, 'n_estimators': 100}	[107 78 141 173 54 49 109 170 33 123 174 144 114 94 116 73 29 13 25 8 36 9 40 69 108 15 64 0 51 103 132 11 16 28 180 122 105 120 62 169 70 121 142 175 139 91 72]	0.7375	1	0.8931	0.9094
11	{'criterion': 'gini', 'max_features': 'sqrt', 'min_samples_leaf': 1, 'n_estimators': 100}	[155 45 134 64 17 33 179 67 141 34 24 32 165 12 96 43 48 80 112 172 71 153 128 149 156 182 37 97 4 63 25 126 130 184 158 1 87 180 103 101 81 76 55 163 13 140 95]	0.37	1	0.9819	0.913
12	{'criterion': 'gini', 'max_features': 'sqrt', 'min_samples_leaf': 4, 'n_estimators': 700}	[145 48 27 100 159 180 171 162 0 139 22 6 13 113 150 118 33 116 182 75 135 178 93 2 160 34 5 158 74 52 3 148 143 49 168 90 30 126 72 78 119 35 67 147 76 176 62]	0.7073	0.9931	0.9746	0.9185
13	{'criterion': 'gini', 'max_features': 'sqrt', 'min_samples_leaf': 2, 'n_estimators': 500}	[ 11 127 25 116 141 18 77 58 82 157 19 120 2 164 100 78 174 48 74 54 152 21 172 26 52 119 94 107 139 130 32 111 181 75 115 97 46 95 88 73 126 153 134 16 66 1 151]	0.7354	0.9998	0.9149	0.9221
14	{'criterion': 'gini', 'max_features': 'sqrt', 'min_samples_leaf': 1, 'n_estimators': 100}	[ 25 85 125 77 22 68 28 139 182 17 12 61 88 141 117 78 154 5 140 103 146 166 147 171 32 41 99 0 156 80 45 26 37 184 168 129 124 119 177 10 4 150 71 67 95 91 167]	0.69	1	0.9592	0.9076
15	{'criterion': 'gini', 'max_features': 'sqrt', 'min_samples_leaf': 2, 'n_estimators': 500}	[ 27 174 132 37 15 178 0 170 135 29 166 17 151 5 126 10 180 152 39 119 31 19 143 145 44 101 47 28 171 99 68 23 60 110 158 12 154 124 75 32 134 173 72 62 71 123 125]	0.4216	1	0.9855	0.9203
16	{'criterion': 'gini', 'max_features': 'sqrt', 'min_samples_leaf': 1, 'n_estimators': 300}	[ 16 175 17 141 73 8 156 31 180 32 121 58 167 106 108 140 18 158 114 34 88 30 146 101 74 134 128 28 90 68 125 4 153 41 172 118 37 148 0 65 173 69 160 116 86 184 59]	0.38	1	0.9891	0.9203
17	{'criterion': 'gini', 'max_features': 'sqrt', 'min_samples_leaf': 4, 'n_estimators': 500}	[146 57 88 114 169 3 17 180 87 111 166 77 157 143 41 126 10 39 149 1 177 45 116 147 63 22 56 31 68 105 130 38 30 152 44 161 7 138 89 125 6 96 158 115 181 15 112]	0.7427	0.9929	0.9457	0.9149
18	{'criterion': 'gini', 'max_features': 'sqrt', 'min_samples_leaf': 3, 'n_estimators': 100}	[110 68 13 137 118 127 141 69 87 24 167 180 93 101 67 114 19 66 83 113 157 172 145 144 17 10 170 164 65 14 42 107 46 123 80 8 55 119 171 49 62 36 183 96 75 5 177]	0.3376	0.9968	0.9348	0.9022
19	{'criterion': 'gini', 'max_features': 'sqrt', 'min_samples_leaf': 2, 'n_estimators': 900}	[ 71 34 184 73 120 134 175 74 9 15 39 136 94 4 119 164 40 50 56 5 66 135 96 138 129 103 19 130 154 53 97 182 133 145 35 174 168 22 57 142 52 31 156 10 116 85 78]	0.6196	0.9998	0.913	0.913

### Sheet: Cirrhosis_annots_R_10_It_3
	Best parameters	Validation set indices	Threshold	Training performance	Validation performance	Test performance
0	{'criterion': 'gini', 'max_features': 'log2', 'min_samples_leaf': 4, 'n_estimators': 300}	[114 93 158 111 149 133 25 89 12 83 137 126 182 134 127 139 69 39 20 112 9 91 160 65 101 164 94 58 47 150 21 168 88 72 70 46 37 67 183 141 85 87 64 153 44 36 125]	0.2417	0.9926	0.9638	0.9112
1	{'criterion': 'gini', 'max_features': 'sqrt', 'min_samples_leaf': 1, 'n_estimators': 700}	[ 50 111 11 175 16 148 20 97 112 143 163 5 166 93 161 71 104 178 136 167 25 12 6 14 98 101 28 1 184 127 79 64 9 76 18 29 181 37 68 168 72 159 134 121 75 80 176]	0.6257	1	0.9601	0.9139
2	{'criterion': 'gini', 'max_features': 'sqrt', 'min_samples_leaf': 1, 'n_estimators': 900}	[173 92 38 34 37 91 42 164 177 84 168 111 154 51 72 131 108 150 67 140 75 130 98 43 49 39 4 153 63 121 7 20 82 31 106 141 113 15 47 118 184 149 33 117 22 127 40]	0.8467	1	0.8632	0.9094
3	{'criterion': 'gini', 'max_features': 'sqrt', 'min_samples_leaf': 1, 'n_estimators': 700}	[136 126 143 180 146 44 74 93 156 41 109 10 141 130 159 1 167 24 26 175 63 14 19 135 110 154 20 171 38 92 21 111 22 102 179 72 39 3 101 151 2 66 85 0 56 60 107]	0.3714	1	0.9248	0.9121
4	{'criterion': 'gini', 'max_features': 'log2', 'min_samples_leaf': 4, 'n_estimators': 100}	[ 50 101 177 89 155 126 150 113 134 55 106 154 56 118 36 133 151 170 137 122 140 104 143 52 98 38 71 81 69 169 85 3 21 46 121 0 1 82 108 91 76 144 9 44 57 58 72]	0.7234	0.9889	0.933	0.8614
5	{'criterion': 'gini', 'max_features': 'log2', 'min_samples_leaf': 2, 'n_estimators': 300}	[120 18 62 15 83 78 126 84 75 27 16 140 182 149 170 41 96 30 160 113 9 80 61 95 65 173 151 132 8 181 47 143 127 44 111 85 161 163 53 73 76 7 123 172 104 166 109]	0.773	0.9994	0.9601	0.894
6	{'criterion': 'gini', 'max_features': 'log2', 'min_samples_leaf': 1, 'n_estimators': 500}	[ 77 135 5 92 15 146 78 75 111 73 108 119 161 179 98 26 170 10 57 154 33 43 66 25 68 160 149 141 136 130 8 80 180 125 62 169 87 137 79 148 173 131 2 167 1 31 84]	0.838	1	0.8986	0.9149
7	{'criterion': 'gini', 'max_features': 'log2', 'min_samples_leaf': 4, 'n_estimators': 500}	[103 85 143 57 160 129 132 99 55 178 25 89 168 44 170 0 60 8 141 112 6 19 161 42 72 94 74 163 98 120 182 135 83 39 14 48 175 23 167 47 130 67 68 145 7 134 181]	0.3992	0.9941	0.9746	0.9185
8	{'criterion': 'gini', 'max_features': 'sqrt', 'min_samples_leaf': 5, 'n_estimators': 100}	[ 53 27 124 48 134 146 149 163 102 97 115 78 5 18 84 107 49 180 106 56 60 68 83 96 13 179 132 51 63 171 15 157 123 61 105 67 119 14 137 130 110 166 8 59 9 182 74]	0.7221	0.9901	0.9239	0.913
9	{'criterion': 'gini', 'max_features': 'log2', 'min_samples_leaf': 5, 'n_estimators': 700}	[ 65 109 19 52 157 0 59 62 37 174 177 170 113 168 167 92 175 88 153 176 124 132 173 11 178 101 56 77 73 33 172 12 120 107 18 102 180 40 74 22 84 148 89 54 139 1 60]	0.3673	0.9922	0.9221	0.9004
10	{'criterion': 'gini', 'max_features': 'log2', 'min_samples_leaf': 5, 'n_estimators': 100}	[107 78 141 173 54 49 109 170 33 123 174 144 114 94 116 73 29 13 25 8 36 9 40 69 108 15 64 0 51 103 132 11 16 28 180 122 105 120 62 169 70 121 142 175 139 91 72]	0.5168	0.9924	0.8841	0.8986
11	{'criterion': 'gini', 'max_features': 'sqrt', 'min_samples_leaf': 1, 'n_estimators': 300}	[155 45 134 64 17 33 179 67 141 34 24 32 165 12 96 43 48 80 112 172 71 153 128 149 156 182 37 97 4 63 25 126 130 184 158 1 87 180 103 101 81 76 55 163 13 140 95]	0.46	1	0.9601	0.8986
12	{'criterion': 'gini', 'max_features': 'log2', 'min_samples_leaf': 2, 'n_estimators': 700}	[145 48 27 100 159 180 171 162 0 139 22 6 13 113 150 118 33 116 182 75 135 178 93 2 160 34 5 158 74 52 3 148 143 49 168 90 30 126 72 78 119 35 67 147 76 176 62]	0.8006	0.9994	0.962	0.904
13	{'criterion': 'gini', 'max_features': 'sqrt', 'min_samples_leaf': 2, 'n_estimators': 700}	[ 11 127 25 116 141 18 77 58 82 157 19 120 2 164 100 78 174 48 74 54 152 21 172 26 52 119 94 107 139 130 32 111 181 75 115 97 46 95 88 73 126 153 134 16 66 1 151]	0.4445	0.9996	0.9402	0.923
14	{'criterion': 'gini', 'max_features': 'sqrt', 'min_samples_leaf': 5, 'n_estimators': 900}	[ 25 85 125 77 22 68 28 139 182 17 12 61 88 141 117 78 154 5 140 103 146 166 147 171 32 41 99 0 156 80 45 26 37 184 168 129 124 119 177 10 4 150 71 67 95 91 167]	0.6643	0.9863	0.9728	0.8931
15	{'criterion': 'gini', 'max_features': 'sqrt', 'min_samples_leaf': 4, 'n_estimators': 500}	[ 27 174 132 37 15 178 0 170 135 29 166 17 151 5 126 10 180 152 39 119 31 19 143 145 44 101 47 28 171 99 68 23 60 110 158 12 154 124 75 32 134 173 72 62 71 123 125]	0.5999	0.9903	0.9638	0.8986
16	{'criterion': 'gini', 'max_features': 'log2', 'min_samples_leaf': 3, 'n_estimators': 700}	[ 16 175 17 141 73 8 156 31 180 32 121 58 167 106 108 140 18 158 114 34 88 30 146 101 74 134 128 28 90 68 125 4 153 41 172 118 37 148 0 65 173 69 160 116 86 184 59]	0.6099	0.9954	0.962	0.8895
17	{'criterion': 'gini', 'max_features': 'log2', 'min_samples_leaf': 2, 'n_estimators': 700}	[146 57 88 114 169 3 17 180 87 111 166 77 157 143 41 126 10 39 149 1 177 45 116 147 63 22 56 31 68 105 130 38 30 152 44 161 7 138 89 125 6 96 158 115 181 15 112]	0.6528	0.9994	0.9656	0.8986
18	{'criterion': 'gini', 'max_features': 'log2', 'min_samples_leaf': 5, 'n_estimators': 500}	[110 68 13 137 118 127 141 69 87 24 167 180 93 101 67 114 19 66 83 113 157 172 145 144 17 10 170 164 65 14 42 107 46 123 80 8 55 119 171 49 62 36 183 96 75 5 177]	0.8064	0.9901	0.8859	0.9004
19	{'criterion': 'gini', 'max_features': 'log2', 'min_samples_leaf': 1, 'n_estimators': 700}	[ 71 34 184 73 120 134 175 74 9 15 39 136 94 4 119 164 40 50 56 5 66 135 96 138 129 103 19 130 154 53 97 182 133 145 35 174 168 22 57 142 52 31 156 10 116 85 78]	0.4886	1	0.9112	0.9221

### Sheet: Cirrhosis_OTUs_R_10_It_3
	Best parameters	Validation set indices	Threshold	Training performance	Validation performance	Test performance
0	{'criterion': 'gini', 'max_features': 'sqrt', 'min_samples_leaf': 5, 'n_estimators': 500}	[114 93 158 111 149 133 25 89 12 83 137 126 182 134 127 139 69 39 20 112 9 91 160 65 101 164 94 58 47 150 21 168 88 72 70 46 37 67 183 141 85 87 64 153 44 36 125]	0.5312	0.9767	0.9058	0.8931
1	{'criterion': 'gini', 'max_features': 'sqrt', 'min_samples_leaf': 5, 'n_estimators': 500}	[ 50 111 11 175 16 148 20 97 112 143 163 5 166 93 161 71 104 178 136 167 25 12 6 14 98 101 28 1 184 127 79 64 9 76 18 29 181 37 68 168 72 159 134 121 75 80 176]	0.6448	0.9763	0.962	0.9203
2	{'criterion': 'gini', 'max_features': 'sqrt', 'min_samples_leaf': 4, 'n_estimators': 500}	[173 92 38 34 37 91 42 164 177 84 168 111 154 51 72 131 108 150 67 140 75 130 98 43 49 39 4 153 63 121 7 20 82 31 106 141 113 15 47 118 184 149 33 117 22 127 40]	0.8724	0.9889	0.8424	0.885
3	{'criterion': 'gini', 'max_features': 'log2', 'min_samples_leaf': 4, 'n_estimators': 500}	[136 126 143 180 146 44 74 93 156 41 109 10 141 130 159 1 167 24 26 175 63 14 19 135 110 154 20 171 38 92 21 111 22 102 179 72 39 3 101 151 2 66 85 0 56 60 107]	0.5466	0.9918	0.8913	0.8877
4	{'criterion': 'gini', 'max_features': 'sqrt', 'min_samples_leaf': 3, 'n_estimators': 500}	[ 50 101 177 89 155 126 150 113 134 55 106 154 56 118 36 133 151 170 137 122 140 104 143 52 98 38 71 81 69 169 85 3 21 46 121 0 1 82 108 91 76 144 9 44 57 58 72]	0.7852	0.9897	0.9293	0.9022
5	{'criterion': 'gini', 'max_features': 'sqrt', 'min_samples_leaf': 3, 'n_estimators': 100}	[120 18 62 15 83 78 126 84 75 27 16 140 182 149 170 41 96 30 160 113 9 80 61 95 65 173 151 132 8 181 47 143 127 44 111 85 161 163 53 73 76 7 123 172 104 166 109]	0.8836	0.9912	0.9348	0.9076
6	{'criterion': 'gini', 'max_features': 'log2', 'min_samples_leaf': 5, 'n_estimators': 300}	[ 77 135 5 92 15 146 78 75 111 73 108 119 161 179 98 26 170 10 57 154 33 43 66 25 68 160 149 141 136 130 8 80 180 125 62 169 87 137 79 148 173 131 2 167 1 31 84]	0.3726	0.9771	0.9457	0.8895
7	{'criterion': 'gini', 'max_features': 'log2', 'min_samples_leaf': 5, 'n_estimators': 300}	[103 85 143 57 160 129 132 99 55 178 25 89 168 44 170 0 60 8 141 112 6 19 161 42 72 94 74 163 98 120 182 135 83 39 14 48 175 23 167 47 130 67 68 145 7 134 181]	0.5878	0.9788	0.9312	0.9167
8	{'criterion': 'gini', 'max_features': 'sqrt', 'min_samples_leaf': 2, 'n_estimators': 900}	[ 53 27 124 48 134 146 149 163 102 97 115 78 5 18 84 107 49 180 106 56 60 68 83 96 13 179 132 51 63 171 15 157 123 61 105 67 119 14 137 130 110 166 8 59 9 182 74]	0.5285	0.9971	0.9402	0.9167
9	{'criterion': 'gini', 'max_features': 'log2', 'min_samples_leaf': 5, 'n_estimators': 900}	[ 65 109 19 52 157 0 59 62 37 174 177 170 113 168 167 92 175 88 153 176 124 132 173 11 178 101 56 77 73 33 172 12 120 107 18 102 180 40 74 22 84 148 89 54 139 1 60]	0.7677	0.9874	0.875	0.8904
10	{'criterion': 'gini', 'max_features': 'log2', 'min_samples_leaf': 1, 'n_estimators': 500}	[107 78 141 173 54 49 109 170 33 123 174 144 114 94 116 73 29 13 25 8 36 9 40 69 108 15 64 0 51 103 132 11 16 28 180 122 105 120 62 169 70 121 142 175 139 91 72]	0.824	1	0.8424	0.8895
11	{'criterion': 'gini', 'max_features': 'log2', 'min_samples_leaf': 5, 'n_estimators': 100}	[155 45 134 64 17 33 179 67 141 34 24 32 165 12 96 43 48 80 112 172 71 153 128 149 156 182 37 97 4 63 25 126 130 184 158 1 87 180 103 101 81 76 55 163 13 140 95]	0.4422	0.9761	0.9855	0.913
12	{'criterion': 'gini', 'max_features': 'sqrt', 'min_samples_leaf': 5, 'n_estimators': 100}	[145 48 27 100 159 180 171 162 0 139 22 6 13 113 150 118 33 116 182 75 135 178 93 2 160 34 5 158 74 52 3 148 143 49 168 90 30 126 72 78 119 35 67 147 76 176 62]	0.4842	0.9733	0.9601	0.9149
13	{'criterion': 'gini', 'max_features': 'sqrt', 'min_samples_leaf': 5, 'n_estimators': 300}	[ 11 127 25 116 141 18 77 58 82 157 19 120 2 164 100 78 174 48 74 54 152 21 172 26 52 119 94 107 139 130 32 111 181 75 115 97 46 95 88 73 126 153 134 16 66 1 151]	0.7017	0.9786	0.8841	0.9076
14	{'criterion': 'gini', 'max_features': 'sqrt', 'min_samples_leaf': 5, 'n_estimators': 500}	[ 25 85 125 77 22 68 28 139 182 17 12 61 88 141 117 78 154 5 140 103 146 166 147 171 32 41 99 0 156 80 45 26 37 184 168 129 124 119 177 10 4 150 71 67 95 91 167]	0.5461	0.9727	0.9402	0.8913
15	{'criterion': 'gini', 'max_features': 'sqrt', 'min_samples_leaf': 5, 'n_estimators': 700}	[ 27 174 132 37 15 178 0 170 135 29 166 17 151 5 126 10 180 152 39 119 31 19 143 145 44 101 47 28 171 99 68 23 60 110 158 12 154 124 75 32 134 173 72 62 71 123 125]	0.6137	0.9756	0.9601	0.904
16	{'criterion': 'gini', 'max_features': 'log2', 'min_samples_leaf': 5, 'n_estimators': 900}	[ 16 175 17 141 73 8 156 31 180 32 121 58 167 106 108 140 18 158 114 34 88 30 146 101 74 134 128 28 90 68 125 4 153 41 172 118 37 148 0 65 173 69 160 116 86 184 59]	0.3341	0.9803	0.9529	0.904
17	{'criterion': 'gini', 'max_features': 'sqrt', 'min_samples_leaf': 5, 'n_estimators': 300}	[146 57 88 114 169 3 17 180 87 111 166 77 157 143 41 126 10 39 149 1 177 45 116 147 63 22 56 31 68 105 130 38 30 152 44 161 7 138 89 125 6 96 158 115 181 15 112]	0.8629	0.9777	0.9384	0.9094
18	{'criterion': 'gini', 'max_features': 'log2', 'min_samples_leaf': 5, 'n_estimators': 100}	[110 68 13 137 118 127 141 69 87 24 167 180 93 101 67 114 19 66 83 113 157 172 145 144 17 10 170 164 65 14 42 107 46 123 80 8 55 119 171 49 62 36 183 96 75 5 177]	0.7322	0.9794	0.9149	0.8967
19	{'criterion': 'gini', 'max_features': 'sqrt', 'min_samples_leaf': 4, 'n_estimators': 500}	[ 71 34 184 73 120 134 175 74 9 15 39 136 94 4 119 164 40 50 56 5 66 135 96 138 129 103 19 130 154 53 97 182 133 145 35 174 168 22 57 142 52 31 156 10 116 85 78]	0.7612	0.9853	0.9094	0.9022

### Sheet: Cirrhosis_annots_R_10_It_4
	Best parameters	Validation set indices	Threshold	Training performance	Validation performance	Test performance
0	{'criterion': 'gini', 'max_features': 'sqrt', 'min_samples_leaf': 5, 'n_estimators': 900}	[114 93 158 111 149 133 25 89 12 83 137 126 182 134 127 139 69 39 20 112 9 91 160 65 101 164 94 58 47 150 21 168 88 72 70 46 37 67 183 141 85 87 64 153 44 36 125]	0.5397	0.9832	0.9402	0.9022
1	{'criterion': 'gini', 'max_features': 'sqrt', 'min_samples_leaf': 2, 'n_estimators': 700}	[ 50 111 11 175 16 148 20 97 112 143 163 5 166 93 161 71 104 178 136 167 25 12 6 14 98 101 28 1 184 127 79 64 9 76 18 29 181 37 68 168 72 159 134 121 75 80 176]	0.464	0.9983	0.971	0.9067
2	{'criterion': 'gini', 'max_features': 'sqrt', 'min_samples_leaf': 5, 'n_estimators': 500}	[173 92 38 34 37 91 42 164 177 84 168 111 154 51 72 131 108 150 67 140 75 130 98 43 49 39 4 153 63 121 7 20 82 31 106 141 113 15 47 118 184 149 33 117 22 127 40]	0.7991	0.9851	0.8514	0.8931
3	{'criterion': 'gini', 'max_features': 'sqrt', 'min_samples_leaf': 5, 'n_estimators': 100}	[136 126 143 180 146 44 74 93 156 41 109 10 141 130 159 1 167 24 26 175 63 14 19 135 110 154 20 171 38 92 21 111 22 102 179 72 39 3 101 151 2 66 85 0 56 60 107]	0.6541	0.9849	0.9058	0.8931
4	{'criterion': 'gini', 'max_features': 'sqrt', 'min_samples_leaf': 5, 'n_estimators': 100}	[ 50 101 177 89 155 126 150 113 134 55 106 154 56 118 36 133 151 170 137 122 140 104 143 52 98 38 71 81 69 169 85 3 21 46 121 0 1 82 108 91 76 144 9 44 57 58 72]	0.7176	0.9775	0.9402	0.8841
5	{'criterion': 'gini', 'max_features': 'sqrt', 'min_samples_leaf': 5, 'n_estimators': 300}	[120 18 62 15 83 78 126 84 75 27 16 140 182 149 170 41 96 30 160 113 9 80 61 95 65 173 151 132 8 181 47 143 127 44 111 85 161 163 53 73 76 7 123 172 104 166 109]	0.7496	0.984	0.9601	0.8859
6	{'criterion': 'gini', 'max_features': 'sqrt', 'min_samples_leaf': 3, 'n_estimators': 100}	[ 77 135 5 92 15 146 78 75 111 73 108 119 161 179 98 26 170 10 57 154 33 43 66 25 68 160 149 141 136 130 8 80 180 125 62 169 87 137 79 148 173 131 2 167 1 31 84]	0.7005	0.9943	0.9094	0.8931
7	{'criterion': 'gini', 'max_features': 'sqrt', 'min_samples_leaf': 5, 'n_estimators': 900}	[103 85 143 57 160 129 132 99 55 178 25 89 168 44 170 0 60 8 141 112 6 19 161 42 72 94 74 163 98 120 182 135 83 39 14 48 175 23 167 47 130 67 68 145 7 134 181]	0.5274	0.984	0.962	0.9004
8	{'criterion': 'gini', 'max_features': 'sqrt', 'min_samples_leaf': 5, 'n_estimators': 100}	[ 53 27 124 48 134 146 149 163 102 97 115 78 5 18 84 107 49 180 106 56 60 68 83 96 13 179 132 51 63 171 15 157 123 61 105 67 119 14 137 130 110 166 8 59 9 182 74]	0.7913	0.9851	0.9022	0.913
9	{'criterion': 'gini', 'max_features': 'sqrt', 'min_samples_leaf': 5, 'n_estimators': 900}	[ 65 109 19 52 157 0 59 62 37 174 177 170 113 168 167 92 175 88 153 176 124 132 173 11 178 101 56 77 73 33 172 12 120 107 18 102 180 40 74 22 84 148 89 54 139 1 60]	0.5777	0.9826	0.913	0.8922
10	{'criterion': 'gini', 'max_features': 'sqrt', 'min_samples_leaf': 4, 'n_estimators': 100}	[107 78 141 173 54 49 109 170 33 123 174 144 114 94 116 73 29 13 25 8 36 9 40 69 108 15 64 0 51 103 132 11 16 28 180 122 105 120 62 169 70 121 142 175 139 91 72]	0.5957	0.9926	0.8587	0.8967
11	{'criterion': 'gini', 'max_features': 'sqrt', 'min_samples_leaf': 5, 'n_estimators': 500}	[155 45 134 64 17 33 179 67 141 34 24 32 165 12 96 43 48 80 112 172 71 153 128 149 156 182 37 97 4 63 25 126 130 184 158 1 87 180 103 101 81 76 55 163 13 140 95]	0.372	0.9813	0.9656	0.8986
12	{'criterion': 'gini', 'max_features': 'sqrt', 'min_samples_leaf': 1, 'n_estimators': 900}	[145 48 27 100 159 180 171 162 0 139 22 6 13 113 150 118 33 116 182 75 135 178 93 2 160 34 5 158 74 52 3 148 143 49 168 90 30 126 72 78 119 35 67 147 76 176 62]	0.6256	1	0.9638	0.9004
13	{'criterion': 'gini', 'max_features': 'sqrt', 'min_samples_leaf': 1, 'n_estimators': 300}	[ 11 127 25 116 141 18 77 58 82 157 19 120 2 164 100 78 174 48 74 54 152 21 172 26 52 119 94 107 139 130 32 111 181 75 115 97 46 95 88 73 126 153 134 16 66 1 151]	0.5033	1	0.9121	0.9031
14	{'criterion': 'gini', 'max_features': 'sqrt', 'min_samples_leaf': 5, 'n_estimators': 100}	[ 25 85 125 77 22 68 28 139 182 17 12 61 88 141 117 78 154 5 140 103 146 166 147 171 32 41 99 0 156 80 45 26 37 184 168 129 124 119 177 10 4 150 71 67 95 91 167]	0.8506	0.9775	0.9638	0.8877
15	{'criterion': 'gini', 'max_features': 'sqrt', 'min_samples_leaf': 5, 'n_estimators': 900}	[ 27 174 132 37 15 178 0 170 135 29 166 17 151 5 126 10 180 152 39 119 31 19 143 145 44 101 47 28 171 99 68 23 60 110 158 12 154 124 75 32 134 173 72 62 71 123 125]	0.5829	0.9779	0.971	0.9022
16	{'criterion': 'gini', 'max_features': 'sqrt', 'min_samples_leaf': 4, 'n_estimators': 100}	[ 16 175 17 141 73 8 156 31 180 32 121 58 167 106 108 140 18 158 114 34 88 30 146 101 74 134 128 28 90 68 125 4 153 41 172 118 37 148 0 65 173 69 160 116 86 184 59]	0.6607	0.9786	0.9783	0.8913
17	{'criterion': 'gini', 'max_features': 'sqrt', 'min_samples_leaf': 5, 'n_estimators': 900}	[146 57 88 114 169 3 17 180 87 111 166 77 157 143 41 126 10 39 149 1 177 45 116 147 63 22 56 31 68 105 130 38 30 152 44 161 7 138 89 125 6 96 158 115 181 15 112]	0.7773	0.9798	0.962	0.8931
18	{'criterion': 'gini', 'max_features': 'sqrt', 'min_samples_leaf': 5, 'n_estimators': 700}	[110 68 13 137 118 127 141 69 87 24 167 180 93 101 67 114 19 66 83 113 157 172 145 144 17 10 170 164 65 14 42 107 46 123 80 8 55 119 171 49 62 36 183 96 75 5 177]	0.8295	0.9878	0.8678	0.9022
19	{'criterion': 'gini', 'max_features': 'sqrt', 'min_samples_leaf': 5, 'n_estimators': 500}	[ 71 34 184 73 120 134 175 74 9 15 39 136 94 4 119 164 40 50 56 5 66 135 96 138 129 103 19 130 154 53 97 182 133 145 35 174 168 22 57 142 52 31 156 10 116 85 78]	0.6655	0.9832	0.9402	0.9022

### Sheet: Cirrhosis_OTUs_R_10_It_4
	Best parameters	Validation set indices	Threshold	Training performance	Validation performance	Test performance
0	{'criterion': 'gini', 'max_features': 'sqrt', 'min_samples_leaf': 5, 'n_estimators': 500}	[114 93 158 111 149 133 25 89 12 83 137 126 182 134 127 139 69 39 20 112 9 91 160 65 101 164 94 58 47 150 21 168 88 72 70 46 37 67 183 141 85 87 64 153 44 36 125]	0.4084	0.9729	0.8822	0.8804
1	{'criterion': 'gini', 'max_features': 'sqrt', 'min_samples_leaf': 5, 'n_estimators': 100}	[ 50 111 11 175 16 148 20 97 112 143 163 5 166 93 161 71 104 178 136 167 25 12 6 14 98 101 28 1 184 127 79 64 9 76 18 29 181 37 68 168 72 159 134 121 75 80 176]	0.3318	0.9714	0.9511	0.9058
2	{'criterion': 'gini', 'max_features': 'sqrt', 'min_samples_leaf': 5, 'n_estimators': 100}	[173 92 38 34 37 91 42 164 177 84 168 111 154 51 72 131 108 150 67 140 75 130 98 43 49 39 4 153 63 121 7 20 82 31 106 141 113 15 47 118 184 149 33 117 22 127 40]	0.8906	0.987	0.8197	0.8958
3	{'criterion': 'gini', 'max_features': 'sqrt', 'min_samples_leaf': 5, 'n_estimators': 500}	[136 126 143 180 146 44 74 93 156 41 109 10 141 130 159 1 167 24 26 175 63 14 19 135 110 154 20 171 38 92 21 111 22 102 179 72 39 3 101 151 2 66 85 0 56 60 107]	0.6019	0.9807	0.8732	0.8967
4	{'criterion': 'gini', 'max_features': 'sqrt', 'min_samples_leaf': 1, 'n_estimators': 700}	[ 50 101 177 89 155 126 150 113 134 55 106 154 56 118 36 133 151 170 137 122 140 104 143 52 98 38 71 81 69 169 85 3 21 46 121 0 1 82 108 91 76 144 9 44 57 58 72]	0.7786	1	0.9547	0.8859
5	{'criterion': 'gini', 'max_features': 'sqrt', 'min_samples_leaf': 5, 'n_estimators': 100}	[120 18 62 15 83 78 126 84 75 27 16 140 182 149 170 41 96 30 160 113 9 80 61 95 65 173 151 132 8 181 47 143 127 44 111 85 161 163 53 73 76 7 123 172 104 166 109]	0.858	0.9807	0.9275	0.913
6	{'criterion': 'gini', 'max_features': 'sqrt', 'min_samples_leaf': 5, 'n_estimators': 500}	[ 77 135 5 92 15 146 78 75 111 73 108 119 161 179 98 26 170 10 57 154 33 43 66 25 68 160 149 141 136 130 8 80 180 125 62 169 87 137 79 148 173 131 2 167 1 31 84]	0.36	0.9744	0.9094	0.9094
7	{'criterion': 'gini', 'max_features': 'sqrt', 'min_samples_leaf': 5, 'n_estimators': 700}	[103 85 143 57 160 129 132 99 55 178 25 89 168 44 170 0 60 8 141 112 6 19 161 42 72 94 74 163 98 120 182 135 83 39 14 48 175 23 167 47 130 67 68 145 7 134 181]	0.6716	0.9737	0.9076	0.8967
8	{'criterion': 'gini', 'max_features': 'sqrt', 'min_samples_leaf': 5, 'n_estimators': 900}	[ 53 27 124 48 134 146 149 163 102 97 115 78 5 18 84 107 49 180 106 56 60 68 83 96 13 179 132 51 63 171 15 157 123 61 105 67 119 14 137 130 110 166 8 59 9 182 74]	0.6436	0.9695	0.933	0.9022
9	{'criterion': 'gini', 'max_features': 'sqrt', 'min_samples_leaf': 2, 'n_estimators': 100}	[ 65 109 19 52 157 0 59 62 37 174 177 170 113 168 167 92 175 88 153 176 124 132 173 11 178 101 56 77 73 33 172 12 120 107 18 102 180 40 74 22 84 148 89 54 139 1 60]	0.4916	0.9981	0.8859	0.904
10	{'criterion': 'gini', 'max_features': 'sqrt', 'min_samples_leaf': 5, 'n_estimators': 300}	[107 78 141 173 54 49 109 170 33 123 174 144 114 94 116 73 29 13 25 8 36 9 40 69 108 15 64 0 51 103 132 11 16 28 180 122 105 120 62 169 70 121 142 175 139 91 72]	0.8014	0.9824	0.8406	0.8768
11	{'criterion': 'gini', 'max_features': 'sqrt', 'min_samples_leaf': 5, 'n_estimators': 100}	[155 45 134 64 17 33 179 67 141 34 24 32 165 12 96 43 48 80 112 172 71 153 128 149 156 182 37 97 4 63 25 126 130 184 158 1 87 180 103 101 81 76 55 163 13 140 95]	0.5225	0.967	0.971	0.9094
12	{'criterion': 'gini', 'max_features': 'sqrt', 'min_samples_leaf': 5, 'n_estimators': 900}	[145 48 27 100 159 180 171 162 0 139 22 6 13 113 150 118 33 116 182 75 135 178 93 2 160 34 5 158 74 52 3 148 143 49 168 90 30 126 72 78 119 35 67 147 76 176 62]	0.8225	0.9704	0.9638	0.9112
13	{'criterion': 'gini', 'max_features': 'sqrt', 'min_samples_leaf': 4, 'n_estimators': 300}	[ 11 127 25 116 141 18 77 58 82 157 19 120 2 164 100 78 174 48 74 54 152 21 172 26 52 119 94 107 139 130 32 111 181 75 115 97 46 95 88 73 126 153 134 16 66 1 151]	0.6603	0.979	0.837	0.904
14	{'criterion': 'gini', 'max_features': 'sqrt', 'min_samples_leaf': 5, 'n_estimators': 100}	[ 25 85 125 77 22 68 28 139 182 17 12 61 88 141 117 78 154 5 140 103 146 166 147 171 32 41 99 0 156 80 45 26 37 184 168 129 124 119 177 10 4 150 71 67 95 91 167]	0.6654	0.9704	0.9185	0.8641
15	{'criterion': 'gini', 'max_features': 'sqrt', 'min_samples_leaf': 3, 'n_estimators': 900}	[ 27 174 132 37 15 178 0 170 135 29 166 17 151 5 126 10 180 152 39 119 31 19 143 145 44 101 47 28 171 99 68 23 60 110 158 12 154 124 75 32 134 173 72 62 71 123 125]	0.8363	0.9832	0.9457	0.9058
16	{'criterion': 'gini', 'max_features': 'sqrt', 'min_samples_leaf': 4, 'n_estimators': 100}	[ 16 175 17 141 73 8 156 31 180 32 121 58 167 106 108 140 18 158 114 34 88 30 146 101 74 134 128 28 90 68 125 4 153 41 172 118 37 148 0 65 173 69 160 116 86 184 59]	0.6196	0.9805	0.9312	0.8768
17	{'criterion': 'gini', 'max_features': 'sqrt', 'min_samples_leaf': 1, 'n_estimators': 100}	[146 57 88 114 169 3 17 180 87 111 166 77 157 143 41 126 10 39 149 1 177 45 116 147 63 22 56 31 68 105 130 38 30 152 44 161 7 138 89 125 6 96 158 115 181 15 112]	0.77	1	0.9049	0.9094
18	{'criterion': 'gini', 'max_features': 'sqrt', 'min_samples_leaf': 5, 'n_estimators': 900}	[110 68 13 137 118 127 141 69 87 24 167 180 93 101 67 114 19 66 83 113 157 172 145 144 17 10 170 164 65 14 42 107 46 123 80 8 55 119 171 49 62 36 183 96 75 5 177]	0.7219	0.9742	0.9058	0.8913
19	{'criterion': 'gini', 'max_features': 'sqrt', 'min_samples_leaf': 5, 'n_estimators': 500}	[ 71 34 184 73 120 134 175 74 9 15 39 136 94 4 119 164 40 50 56 5 66 135 96 138 129 103 19 130 154 53 97 182 133 145 35 174 168 22 57 142 52 31 156 10 116 85 78]	0.6954	0.9754	0.8804	0.8696

### Sheet: Cirrhosis_annots_R_10_It_5
	Best parameters	Validation set indices	Threshold	Training performance	Validation performance	Test performance
0	{'criterion': 'gini', 'max_features': 'sqrt', 'min_samples_leaf': 5, 'n_estimators': 900}	[114 93 158 111 149 133 25 89 12 83 137 126 182 134 127 139 69 39 20 112 9 91 160 65 101 164 94 58 47 150 21 168 88 72 70 46 37 67 183 141 85 87 64 153 44 36 125]	0.4595	0.9004	0.7301	0.7246
1	{'criterion': 'gini', 'max_features': 'sqrt', 'min_samples_leaf': 5, 'n_estimators': 700}	[ 50 111 11 175 16 148 20 97 112 143 163 5 166 93 161 71 104 178 136 167 25 12 6 14 98 101 28 1 184 127 79 64 9 76 18 29 181 37 68 168 72 159 134 121 75 80 176]	0.6539	0.9292	0.6721	0.6884
2	{'criterion': 'gini', 'max_features': 'sqrt', 'min_samples_leaf': 5, 'n_estimators': 500}	[173 92 38 34 37 91 42 164 177 84 168 111 154 51 72 131 108 150 67 140 75 130 98 43 49 39 4 153 63 121 7 20 82 31 106 141 113 15 47 118 184 149 33 117 22 127 40]	0.6627	0.9122	0.6576	0.7156
3	{'criterion': 'gini', 'max_features': 'sqrt', 'min_samples_leaf': 5, 'n_estimators': 500}	[136 126 143 180 146 44 74 93 156 41 109 10 141 130 159 1 167 24 26 175 63 14 19 135 110 154 20 171 38 92 21 111 22 102 179 72 39 3 101 151 2 66 85 0 56 60 107]	0.6534	0.9403	0.6114	0.7083
4	{'criterion': 'gini', 'max_features': 'sqrt', 'min_samples_leaf': 5, 'n_estimators': 300}	[ 50 101 177 89 155 126 150 113 134 55 106 154 56 118 36 133 151 170 137 122 140 104 143 52 98 38 71 81 69 169 85 3 21 46 121 0 1 82 108 91 76 144 9 44 57 58 72]	0.6623	0.9032	0.7754	0.6884
5	{'criterion': 'gini', 'max_features': 'sqrt', 'min_samples_leaf': 5, 'n_estimators': 500}	[120 18 62 15 83 78 126 84 75 27 16 140 182 149 170 41 96 30 160 113 9 80 61 95 65 173 151 132 8 181 47 143 127 44 111 85 161 163 53 73 76 7 123 172 104 166 109]	0.6454	0.9141	0.6866	0.7373
6	{'criterion': 'gini', 'max_features': 'sqrt', 'min_samples_leaf': 4, 'n_estimators': 300}	[ 77 135 5 92 15 146 78 75 111 73 108 119 161 179 98 26 170 10 57 154 33 43 66 25 68 160 149 141 136 130 8 80 180 125 62 169 87 137 79 148 173 131 2 167 1 31 84]	0.664	0.9273	0.7917	0.6957
7	{'criterion': 'gini', 'max_features': 'sqrt', 'min_samples_leaf': 4, 'n_estimators': 500}	[103 85 143 57 160 129 132 99 55 178 25 89 168 44 170 0 60 8 141 112 6 19 161 42 72 94 74 163 98 120 182 135 83 39 14 48 175 23 167 47 130 67 68 145 7 134 181]	0.5153	0.9263	0.7029	0.6703
8	{'criterion': 'gini', 'max_features': 'sqrt', 'min_samples_leaf': 2, 'n_estimators': 500}	[ 53 27 124 48 134 146 149 163 102 97 115 78 5 18 84 107 49 180 106 56 60 68 83 96 13 179 132 51 63 171 15 157 123 61 105 67 119 14 137 130 110 166 8 59 9 182 74]	0.5908	0.9893	0.6866	0.7101
9	{'criterion': 'gini', 'max_features': 'sqrt', 'min_samples_leaf': 2, 'n_estimators': 700}	[ 65 109 19 52 157 0 59 62 37 174 177 170 113 168 167 92 175 88 153 176 124 132 173 11 178 101 56 77 73 33 172 12 120 107 18 102 180 40 74 22 84 148 89 54 139 1 60]	0.4288	0.9857	0.6522	0.6812
10	{'criterion': 'gini', 'max_features': 'sqrt', 'min_samples_leaf': 3, 'n_estimators': 500}	[107 78 141 173 54 49 109 170 33 123 174 144 114 94 116 73 29 13 25 8 36 9 40 69 108 15 64 0 51 103 132 11 16 28 180 122 105 120 62 169 70 121 142 175 139 91 72]	0.6488	0.9534	0.6667	0.6938
11	{'criterion': 'gini', 'max_features': 'sqrt', 'min_samples_leaf': 5, 'n_estimators': 300}	[155 45 134 64 17 33 179 67 141 34 24 32 165 12 96 43 48 80 112 172 71 153 128 149 156 182 37 97 4 63 25 126 130 184 158 1 87 180 103 101 81 76 55 163 13 140 95]	0.6481	0.9078	0.7572	0.721
12	{'criterion': 'gini', 'max_features': 'sqrt', 'min_samples_leaf': 2, 'n_estimators': 500}	[145 48 27 100 159 180 171 162 0 139 22 6 13 113 150 118 33 116 182 75 135 178 93 2 160 34 5 158 74 52 3 148 143 49 168 90 30 126 72 78 119 35 67 147 76 176 62]	0.7011	0.992	0.7373	0.663
13	{'criterion': 'gini', 'max_features': 'sqrt', 'min_samples_leaf': 4, 'n_estimators': 100}	[ 11 127 25 116 141 18 77 58 82 157 19 120 2 164 100 78 174 48 74 54 152 21 172 26 52 119 94 107 139 130 32 111 181 75 115 97 46 95 88 73 126 153 134 16 66 1 151]	0.7363	0.9186	0.7536	0.6649
14	{'criterion': 'gini', 'max_features': 'sqrt', 'min_samples_leaf': 5, 'n_estimators': 100}	[ 25 85 125 77 22 68 28 139 182 17 12 61 88 141 117 78 154 5 140 103 146 166 147 171 32 41 99 0 156 80 45 26 37 184 168 129 124 119 177 10 4 150 71 67 95 91 167]	0.4965	0.9035	0.7717	0.7337
15	{'criterion': 'gini', 'max_features': 'sqrt', 'min_samples_leaf': 5, 'n_estimators': 100}	[ 27 174 132 37 15 178 0 170 135 29 166 17 151 5 126 10 180 152 39 119 31 19 143 145 44 101 47 28 171 99 68 23 60 110 158 12 154 124 75 32 134 173 72 62 71 123 125]	0.6418	0.909	0.6205	0.75
16	{'criterion': 'gini', 'max_features': 'sqrt', 'min_samples_leaf': 5, 'n_estimators': 100}	[ 16 175 17 141 73 8 156 31 180 32 121 58 167 106 108 140 18 158 114 34 88 30 146 101 74 134 128 28 90 68 125 4 153 41 172 118 37 148 0 65 173 69 160 116 86 184 59]	0.7148	0.9054	0.6576	0.7645
17	{'criterion': 'gini', 'max_features': 'sqrt', 'min_samples_leaf': 4, 'n_estimators': 500}	[146 57 88 114 169 3 17 180 87 111 166 77 157 143 41 126 10 39 149 1 177 45 116 147 63 22 56 31 68 105 130 38 30 152 44 161 7 138 89 125 6 96 158 115 181 15 112]	0.752	0.9271	0.7899	0.683
18	{'criterion': 'gini', 'max_features': 'sqrt', 'min_samples_leaf': 3, 'n_estimators': 300}	[110 68 13 137 118 127 141 69 87 24 167 180 93 101 67 114 19 66 83 113 157 172 145 144 17 10 170 164 65 14 42 107 46 123 80 8 55 119 171 49 62 36 183 96 75 5 177]	0.6495	0.9483	0.6649	0.692
19	{'criterion': 'gini', 'max_features': 'sqrt', 'min_samples_leaf': 5, 'n_estimators': 500}	[ 71 34 184 73 120 134 175 74 9 15 39 136 94 4 119 164 40 50 56 5 66 135 96 138 129 103 19 130 154 53 97 182 133 145 35 174 168 22 57 142 52 31 156 10 116 85 78]	0.4536	0.9118	0.7355	0.6558

### Sheet: Cirrhosis_OTUs_R_10_It_5
	Best parameters	Validation set indices	Threshold	Training performance	Validation performance	Test performance
0	{'criterion': 'gini', 'max_features': 'sqrt', 'min_samples_leaf': 4, 'n_estimators': 500}	[114 93 158 111 149 133 25 89 12 83 137 126 182 134 127 139 69 39 20 112 9 91 160 65 101 164 94 58 47 150 21 168 88 72 70 46 37 67 183 141 85 87 64 153 44 36 125]	0.4415	0.9712	0.8958	0.8714
1	{'criterion': 'gini', 'max_features': 'sqrt', 'min_samples_leaf': 5, 'n_estimators': 100}	[ 50 111 11 175 16 148 20 97 112 143 163 5 166 93 161 71 104 178 136 167 25 12 6 14 98 101 28 1 184 127 79 64 9 76 18 29 181 37 68 168 72 159 134 121 75 80 176]	0.255	0.9578	0.9529	0.8995
2	{'criterion': 'gini', 'max_features': 'sqrt', 'min_samples_leaf': 3, 'n_estimators': 300}	[173 92 38 34 37 91 42 164 177 84 168 111 154 51 72 131 108 150 67 140 75 130 98 43 49 39 4 153 63 121 7 20 82 31 106 141 113 15 47 118 184 149 33 117 22 127 40]	0.9254	0.9868	0.8487	0.885
3	{'criterion': 'gini', 'max_features': 'sqrt', 'min_samples_leaf': 1, 'n_estimators': 900}	[136 126 143 180 146 44 74 93 156 41 109 10 141 130 159 1 167 24 26 175 63 14 19 135 110 154 20 171 38 92 21 111 22 102 179 72 39 3 101 151 2 66 85 0 56 60 107]	0.8322	1	0.8442	0.8714
4	{'criterion': 'gini', 'max_features': 'sqrt', 'min_samples_leaf': 1, 'n_estimators': 100}	[ 50 101 177 89 155 126 150 113 134 55 106 154 56 118 36 133 151 170 137 122 140 104 143 52 98 38 71 81 69 169 85 3 21 46 121 0 1 82 108 91 76 144 9 44 57 58 72]	0.87	1	0.9384	0.8913
5	{'criterion': 'gini', 'max_features': 'sqrt', 'min_samples_leaf': 2, 'n_estimators': 500}	[120 18 62 15 83 78 126 84 75 27 16 140 182 149 170 41 96 30 160 113 9 80 61 95 65 173 151 132 8 181 47 143 127 44 111 85 161 163 53 73 76 7 123 172 104 166 109]	0.8881	0.9912	0.9112	0.9004
6	{'criterion': 'gini', 'max_features': 'sqrt', 'min_samples_leaf': 5, 'n_estimators': 100}	[ 77 135 5 92 15 146 78 75 111 73 108 119 161 179 98 26 170 10 57 154 33 43 66 25 68 160 149 141 136 130 8 80 180 125 62 169 87 137 79 148 173 131 2 167 1 31 84]	0.3782	0.9639	0.9275	0.8949
7	{'criterion': 'gini', 'max_features': 'sqrt', 'min_samples_leaf': 5, 'n_estimators': 900}	[103 85 143 57 160 129 132 99 55 178 25 89 168 44 170 0 60 8 141 112 6 19 161 42 72 94 74 163 98 120 182 135 83 39 14 48 175 23 167 47 130 67 68 145 7 134 181]	0.6254	0.9681	0.8949	0.8895
8	{'criterion': 'gini', 'max_features': 'sqrt', 'min_samples_leaf': 5, 'n_estimators': 700}	[ 53 27 124 48 134 146 149 163 102 97 115 78 5 18 84 107 49 180 106 56 60 68 83 96 13 179 132 51 63 171 15 157 123 61 105 67 119 14 137 130 110 166 8 59 9 182 74]	0.5823	0.9611	0.9293	0.8986
9	{'criterion': 'gini', 'max_features': 'sqrt', 'min_samples_leaf': 5, 'n_estimators': 100}	[ 65 109 19 52 157 0 59 62 37 174 177 170 113 168 167 92 175 88 153 176 124 132 173 11 178 101 56 77 73 33 172 12 120 107 18 102 180 40 74 22 84 148 89 54 139 1 60]	0.6614	0.9681	0.8714	0.875
10	{'criterion': 'gini', 'max_features': 'sqrt', 'min_samples_leaf': 5, 'n_estimators': 100}	[107 78 141 173 54 49 109 170 33 123 174 144 114 94 116 73 29 13 25 8 36 9 40 69 108 15 64 0 51 103 132 11 16 28 180 122 105 120 62 169 70 121 142 175 139 91 72]	0.832	0.9746	0.846	0.8668
11	{'criterion': 'gini', 'max_features': 'sqrt', 'min_samples_leaf': 5, 'n_estimators': 100}	[155 45 134 64 17 33 179 67 141 34 24 32 165 12 96 43 48 80 112 172 71 153 128 149 156 182 37 97 4 63 25 126 130 184 158 1 87 180 103 101 81 76 55 163 13 140 95]	0.4964	0.9513	0.9837	0.8868
12	{'criterion': 'gini', 'max_features': 'sqrt', 'min_samples_leaf': 3, 'n_estimators': 100}	[145 48 27 100 159 180 171 162 0 139 22 6 13 113 150 118 33 116 182 75 135 178 93 2 160 34 5 158 74 52 3 148 143 49 168 90 30 126 72 78 119 35 67 147 76 176 62]	0.5908	0.9742	0.9746	0.9022
13	{'criterion': 'gini', 'max_features': 'sqrt', 'min_samples_leaf': 5, 'n_estimators': 900}	[ 11 127 25 116 141 18 77 58 82 157 19 120 2 164 100 78 174 48 74 54 152 21 172 26 52 119 94 107 139 130 32 111 181 75 115 97 46 95 88 73 126 153 134 16 66 1 151]	0.7265	0.9739	0.8351	0.8877
14	{'criterion': 'gini', 'max_features': 'sqrt', 'min_samples_leaf': 3, 'n_estimators': 500}	[ 25 85 125 77 22 68 28 139 182 17 12 61 88 141 117 78 154 5 140 103 146 166 147 171 32 41 99 0 156 80 45 26 37 184 168 129 124 119 177 10 4 150 71 67 95 91 167]	0.7672	0.9792	0.9004	0.8496
15	{'criterion': 'gini', 'max_features': 'sqrt', 'min_samples_leaf': 5, 'n_estimators': 900}	[ 27 174 132 37 15 178 0 170 135 29 166 17 151 5 126 10 180 152 39 119 31 19 143 145 44 101 47 28 171 99 68 23 60 110 158 12 154 124 75 32 134 173 72 62 71 123 125]	0.529	0.9595	0.9457	0.8786
16	{'criterion': 'gini', 'max_features': 'sqrt', 'min_samples_leaf': 1, 'n_estimators': 300}	[ 16 175 17 141 73 8 156 31 180 32 121 58 167 106 108 140 18 158 114 34 88 30 146 101 74 134 128 28 90 68 125 4 153 41 172 118 37 148 0 65 173 69 160 116 86 184 59]	0.53	1	0.9085	0.8406
17	{'criterion': 'gini', 'max_features': 'sqrt', 'min_samples_leaf': 5, 'n_estimators': 900}	[146 57 88 114 169 3 17 180 87 111 166 77 157 143 41 126 10 39 149 1 177 45 116 147 63 22 56 31 68 105 130 38 30 152 44 161 7 138 89 125 6 96 158 115 181 15 112]	0.3469	0.9679	0.9312	0.8931
18	{'criterion': 'gini', 'max_features': 'sqrt', 'min_samples_leaf': 4, 'n_estimators': 100}	[110 68 13 137 118 127 141 69 87 24 167 180 93 101 67 114 19 66 83 113 157 172 145 144 17 10 170 164 65 14 42 107 46 123 80 8 55 119 171 49 62 36 183 96 75 5 177]	0.2227	0.9693	0.9031	0.8696
19	{'criterion': 'gini', 'max_features': 'sqrt', 'min_samples_leaf': 4, 'n_estimators': 700}	[ 71 34 184 73 120 134 175 74 9 15 39 136 94 4 119 164 40 50 56 5 66 135 96 138 129 103 19 130 154 53 97 182 133 145 35 174 168 22 57 142 52 31 156 10 116 85 78]	0.7268	0.9769	0.8813	0.8741

### Sheet: Colorectal_annots_R_1_It_1
	Best parameters	Threshold	Training performance	Validation performance	Test performance
0	{'criterion': 'gini', 'max_features': 'log2', 'min_samples_leaf': 5, 'n_estimators': 700}	0.5122	0.9934	0.8333	0.84
1	{'criterion': 'gini', 'max_features': 'log2', 'min_samples_leaf': 3, 'n_estimators': 700}	0.532	1	0.78	0.88
2	{'criterion': 'gini', 'max_features': 'sqrt', 'min_samples_leaf': 5, 'n_estimators': 100}	0.5334	1	0.9867	0.86
3	{'criterion': 'gini', 'max_features': 'log2', 'min_samples_leaf': 5, 'n_estimators': 300}	0.5668	0.9992	0.8267	0.9133
4	{'criterion': 'gini', 'max_features': 'sqrt', 'min_samples_leaf': 3, 'n_estimators': 100}	0.4177	1	0.7867	0.8267
5	{'criterion': 'gini', 'max_features': 'sqrt', 'min_samples_leaf': 3, 'n_estimators': 100}	0.6095	1	0.8	0.8667
6	{'criterion': 'gini', 'max_features': 'sqrt', 'min_samples_leaf': 5, 'n_estimators': 100}	0.5636	0.9992	0.7133	0.8667
7	{'criterion': 'gini', 'max_features': 'log2', 'min_samples_leaf': 1, 'n_estimators': 300}	0.5633	1	0.9	0.83
8	{'criterion': 'gini', 'max_features': 'sqrt', 'min_samples_leaf': 3, 'n_estimators': 100}	0.4701	1	0.7133	0.7933
9	{'criterion': 'gini', 'max_features': 'sqrt', 'min_samples_leaf': 1, 'n_estimators': 700}	0.5543	1	0.82	0.84
10	{'criterion': 'gini', 'max_features': 'log2', 'min_samples_leaf': 4, 'n_estimators': 100}	0.5607	0.9992	0.78	0.8467
11	{'criterion': 'gini', 'max_features': 'log2', 'min_samples_leaf': 2, 'n_estimators': 100}	0.6111	1	0.6867	0.8333
12	{'criterion': 'gini', 'max_features': 'sqrt', 'min_samples_leaf': 5, 'n_estimators': 300}	0.6114	1	0.7067	0.88
13	{'criterion': 'gini', 'max_features': 'sqrt', 'min_samples_leaf': 1, 'n_estimators': 300}	0.5367	1	0.8933	0.8533
14	{'criterion': 'gini', 'max_features': 'log2', 'min_samples_leaf': 2, 'n_estimators': 100}	0.4367	1	0.8133	0.82
15	{'criterion': 'gini', 'max_features': 'log2', 'min_samples_leaf': 2, 'n_estimators': 100}	0.5794	1	0.8667	0.8
16	{'criterion': 'gini', 'max_features': 'log2', 'min_samples_leaf': 4, 'n_estimators': 100}	0.2872	0.9967	0.66	0.8267
17	{'criterion': 'gini', 'max_features': 'sqrt', 'min_samples_leaf': 3, 'n_estimators': 300}	0.5588	1	0.8067	0.8867
18	{'criterion': 'gini', 'max_features': 'log2', 'min_samples_leaf': 5, 'n_estimators': 100}	0.3953	0.9942	0.7067	0.8333
19	{'criterion': 'gini', 'max_features': 'sqrt', 'min_samples_leaf': 2, 'n_estimators': 100}	0.2614	1	0.74	0.7867

### Sheet: Colorectal_OTUs_R_1_It_1
	Best parameters	Threshold	Training performance	Validation performance	Test performance
0	{'criterion': 'gini', 'max_features': 'log2', 'min_samples_leaf': 2, 'n_estimators': 300}	0.4222	1	0.9333	0.94
1	{'criterion': 'gini', 'max_features': 'sqrt', 'min_samples_leaf': 4, 'n_estimators': 300}	0.3613	1	0.7933	0.96
2	{'criterion': 'gini', 'max_features': 'sqrt', 'min_samples_leaf': 3, 'n_estimators': 700}	0.4364	1	0.9267	0.9667
3	{'criterion': 'gini', 'max_features': 'sqrt', 'min_samples_leaf': 5, 'n_estimators': 300}	0.4354	1	0.7867	0.9267
4	{'criterion': 'gini', 'max_features': 'sqrt', 'min_samples_leaf': 3, 'n_estimators': 100}	0.3786	1	0.82	0.9067
5	{'criterion': 'gini', 'max_features': 'sqrt', 'min_samples_leaf': 2, 'n_estimators': 100}	0.3564	1	0.74	0.9133
6	{'criterion': 'gini', 'max_features': 'sqrt', 'min_samples_leaf': 3, 'n_estimators': 100}	0.4242	1	0.8467	0.8867
7	{'criterion': 'gini', 'max_features': 'log2', 'min_samples_leaf': 2, 'n_estimators': 300}	0.5106	1	0.88	0.92
8	{'criterion': 'gini', 'max_features': 'sqrt', 'min_samples_leaf': 5, 'n_estimators': 100}	0.438	1	0.8667	0.8733
9	{'criterion': 'gini', 'max_features': 'log2', 'min_samples_leaf': 4, 'n_estimators': 300}	0.4441	1	0.8067	0.8933
10	{'criterion': 'gini', 'max_features': 'sqrt', 'min_samples_leaf': 1, 'n_estimators': 500}	0.39	1	0.7933	0.92
11	{'criterion': 'gini', 'max_features': 'log2', 'min_samples_leaf': 4, 'n_estimators': 100}	0.4413	1	0.6467	0.9267
12	{'criterion': 'gini', 'max_features': 'sqrt', 'min_samples_leaf': 5, 'n_estimators': 300}	0.4884	1	0.7733	0.9267
13	{'criterion': 'gini', 'max_features': 'sqrt', 'min_samples_leaf': 2, 'n_estimators': 500}	0.4301	1	0.7533	0.9667
14	{'criterion': 'gini', 'max_features': 'log2', 'min_samples_leaf': 1, 'n_estimators': 300}	0.3933	1	0.8333	0.9467
15	{'criterion': 'gini', 'max_features': 'log2', 'min_samples_leaf': 1, 'n_estimators': 900}	0.3867	1	0.92	0.9533
16	{'criterion': 'gini', 'max_features': 'sqrt', 'min_samples_leaf': 3, 'n_estimators': 100}	0.46	1	0.7333	0.96
17	{'criterion': 'gini', 'max_features': 'log2', 'min_samples_leaf': 1, 'n_estimators': 300}	0.4233	1	0.8467	0.9333
18	{'criterion': 'gini', 'max_features': 'sqrt', 'min_samples_leaf': 3, 'n_estimators': 900}	0.4066	1	0.8	0.92
19	{'criterion': 'gini', 'max_features': 'sqrt', 'min_samples_leaf': 2, 'n_estimators': 100}	0.4164	1	0.88	0.9333

### Sheet: Colorectal_annots_R_1_It_2
	Best parameters	Threshold	Training performance	Validation performance	Test performance
0	{'criterion': 'gini', 'max_features': 'sqrt', 'min_samples_leaf': 1, 'n_estimators': 100}	0.48	1	0.97	0.8667
1	{'criterion': 'gini', 'max_features': 'log2', 'min_samples_leaf': 1, 'n_estimators': 900}	0.5456	1	0.8133	0.8733
2	{'criterion': 'gini', 'max_features': 'log2', 'min_samples_leaf': 2, 'n_estimators': 100}	0.567	1	1	0.84
3	{'criterion': 'gini', 'max_features': 'log2', 'min_samples_leaf': 1, 'n_estimators': 100}	0.52	1	0.86	0.9367
4	{'criterion': 'gini', 'max_features': 'log2', 'min_samples_leaf': 1, 'n_estimators': 100}	0.47	1	0.82	0.8333
5	{'criterion': 'gini', 'max_features': 'log2', 'min_samples_leaf': 2, 'n_estimators': 300}	0.3395	1	0.8333	0.86
6	{'criterion': 'gini', 'max_features': 'log2', 'min_samples_leaf': 4, 'n_estimators': 300}	0.5937	0.9975	0.8333	0.9
7	{'criterion': 'gini', 'max_features': 'log2', 'min_samples_leaf': 3, 'n_estimators': 300}	0.4911	1	0.92	0.8533
8	{'criterion': 'gini', 'max_features': 'log2', 'min_samples_leaf': 1, 'n_estimators': 900}	0.5978	1	0.72	0.8467
9	{'criterion': 'gini', 'max_features': 'sqrt', 'min_samples_leaf': 1, 'n_estimators': 100}	0.52	1	0.8833	0.8633
10	{'criterion': 'gini', 'max_features': 'sqrt', 'min_samples_leaf': 5, 'n_estimators': 100}	0.4487	0.9983	0.86	0.9467
11	{'criterion': 'gini', 'max_features': 'log2', 'min_samples_leaf': 1, 'n_estimators': 500}	0.56	1	0.8667	0.8533
12	{'criterion': 'gini', 'max_features': 'log2', 'min_samples_leaf': 1, 'n_estimators': 100}	0.47	1	0.7533	0.88
13	{'criterion': 'gini', 'max_features': 'log2', 'min_samples_leaf': 3, 'n_estimators': 100}	0.6091	1	0.9333	0.8933
14	{'criterion': 'gini', 'max_features': 'log2', 'min_samples_leaf': 1, 'n_estimators': 700}	0.4043	1	0.9133	0.84
15	{'criterion': 'gini', 'max_features': 'sqrt', 'min_samples_leaf': 1, 'n_estimators': 500}	0.656	1	0.8867	0.8467
16	{'criterion': 'gini', 'max_features': 'log2', 'min_samples_leaf': 1, 'n_estimators': 100}	0.37	1	0.7833	0.8933
17	{'criterion': 'gini', 'max_features': 'log2', 'min_samples_leaf': 4, 'n_estimators': 100}	0.6518	1	0.8533	0.86
18	{'criterion': 'gini', 'max_features': 'sqrt', 'min_samples_leaf': 2, 'n_estimators': 100}	0.467	1	0.7933	0.8667
19	{'criterion': 'gini', 'max_features': 'log2', 'min_samples_leaf': 4, 'n_estimators': 100}	0.4267	1	0.88	0.8333

### Sheet: Colorectal_OTUs_R_1_It_2
	Best parameters	Threshold	Training performance	Validation performance	Test performance
0	{'criterion': 'gini', 'max_features': 'log2', 'min_samples_leaf': 1, 'n_estimators': 100}	0.4	1	0.9367	0.9067
1	{'criterion': 'gini', 'max_features': 'log2', 'min_samples_leaf': 1, 'n_estimators': 300}	0.29	1	0.8233	0.96
2	{'criterion': 'gini', 'max_features': 'log2', 'min_samples_leaf': 3, 'n_estimators': 300}	0.5298	1	1	0.9267
3	{'criterion': 'gini', 'max_features': 'log2', 'min_samples_leaf': 1, 'n_estimators': 700}	0.3943	1	0.8667	0.8867
4	{'criterion': 'gini', 'max_features': 'log2', 'min_samples_leaf': 1, 'n_estimators': 100}	0.39	1	0.8533	0.9367
5	{'criterion': 'gini', 'max_features': 'sqrt', 'min_samples_leaf': 2, 'n_estimators': 100}	0.3131	1	0.8133	0.8933
6	{'criterion': 'gini', 'max_features': 'sqrt', 'min_samples_leaf': 2, 'n_estimators': 900}	0.4211	1	0.8867	0.9133
7	{'criterion': 'gini', 'max_features': 'sqrt', 'min_samples_leaf': 1, 'n_estimators': 100}	0.41	1	0.94	0.9233
8	{'criterion': 'gini', 'max_features': 'log2', 'min_samples_leaf': 1, 'n_estimators': 500}	0.438	1	0.8267	0.87
9	{'criterion': 'gini', 'max_features': 'log2', 'min_samples_leaf': 3, 'n_estimators': 500}	0.3403	1	0.92	0.94
10	{'criterion': 'gini', 'max_features': 'log2', 'min_samples_leaf': 3, 'n_estimators': 300}	0.4359	1	0.8067	0.9333
11	{'criterion': 'gini', 'max_features': 'log2', 'min_samples_leaf': 3, 'n_estimators': 300}	0.5175	1	0.8067	0.9333
12	{'criterion': 'gini', 'max_features': 'log2', 'min_samples_leaf': 1, 'n_estimators': 100}	0.47	1	0.83	0.8867
13	{'criterion': 'gini', 'max_features': 'log2', 'min_samples_leaf': 2, 'n_estimators': 900}	0.4926	1	0.78	0.9333
14	{'criterion': 'gini', 'max_features': 'sqrt', 'min_samples_leaf': 2, 'n_estimators': 100}	0.4762	1	0.8733	0.9
15	{'criterion': 'gini', 'max_features': 'log2', 'min_samples_leaf': 5, 'n_estimators': 300}	0.51	0.9983	0.96	0.88
16	{'criterion': 'gini', 'max_features': 'log2', 'min_samples_leaf': 1, 'n_estimators': 700}	0.3414	1	0.78	0.9667
17	{'criterion': 'gini', 'max_features': 'log2', 'min_samples_leaf': 3, 'n_estimators': 100}	0.4403	1	0.8933	0.9
18	{'criterion': 'gini', 'max_features': 'log2', 'min_samples_leaf': 4, 'n_estimators': 100}	0.3067	0.9983	0.8267	0.9133
19	{'criterion': 'gini', 'max_features': 'log2', 'min_samples_leaf': 1, 'n_estimators': 100}	0.37	1	0.9467	0.8733

### Sheet: Colorectal_annots_R_1_It_3
	Best parameters	Threshold	Training performance	Validation performance	Test performance
0	{'criterion': 'gini', 'max_features': 'log2', 'min_samples_leaf': 2, 'n_estimators': 100}	0.411	1	0.9867	0.94
1	{'criterion': 'gini', 'max_features': 'log2', 'min_samples_leaf': 3, 'n_estimators': 300}	0.5106	1	0.8267	0.9467
2	{'criterion': 'gini', 'max_features': 'log2', 'min_samples_leaf': 2, 'n_estimators': 500}	0.5712	1	1	0.9067
3	{'criterion': 'gini', 'max_features': 'log2', 'min_samples_leaf': 2, 'n_estimators': 100}	0.6746	1	0.8667	0.9133
4	{'criterion': 'gini', 'max_features': 'log2', 'min_samples_leaf': 1, 'n_estimators': 900}	0.48	1	0.8333	0.92
5	{'criterion': 'gini', 'max_features': 'log2', 'min_samples_leaf': 1, 'n_estimators': 300}	0.4133	1	0.8533	0.9133
6	{'criterion': 'gini', 'max_features': 'log2', 'min_samples_leaf': 5, 'n_estimators': 700}	0.6202	0.9934	0.86	0.9267
7	{'criterion': 'gini', 'max_features': 'log2', 'min_samples_leaf': 2, 'n_estimators': 500}	0.5851	1	0.94	0.9
8	{'criterion': 'gini', 'max_features': 'log2', 'min_samples_leaf': 1, 'n_estimators': 100}	0.48	1	0.7733	0.8767
9	{'criterion': 'gini', 'max_features': 'log2', 'min_samples_leaf': 2, 'n_estimators': 500}	0.4708	1	0.9333	0.9333
10	{'criterion': 'gini', 'max_features': 'log2', 'min_samples_leaf': 5, 'n_estimators': 100}	0.5442	0.9934	0.8533	0.9533
11	{'criterion': 'gini', 'max_features': 'log2', 'min_samples_leaf': 2, 'n_estimators': 500}	0.7502	1	0.92	0.8867
12	{'criterion': 'gini', 'max_features': 'log2', 'min_samples_leaf': 5, 'n_estimators': 100}	0.4635	0.9958	0.8067	0.9
13	{'criterion': 'gini', 'max_features': 'sqrt', 'min_samples_leaf': 1, 'n_estimators': 700}	0.57	1	0.9333	0.9133
14	{'criterion': 'gini', 'max_features': 'sqrt', 'min_samples_leaf': 1, 'n_estimators': 300}	0.4233	1	0.9367	0.8933
15	{'criterion': 'gini', 'max_features': 'log2', 'min_samples_leaf': 3, 'n_estimators': 900}	0.7173	1	0.92	0.92
16	{'criterion': 'gini', 'max_features': 'log2', 'min_samples_leaf': 1, 'n_estimators': 700}	0.3886	1	0.7867	0.9
17	{'criterion': 'gini', 'max_features': 'log2', 'min_samples_leaf': 1, 'n_estimators': 100}	0.67	1	0.8167	0.8867
18	{'criterion': 'gini', 'max_features': 'log2', 'min_samples_leaf': 4, 'n_estimators': 300}	0.5108	1	0.7933	0.9467
19	{'criterion': 'gini', 'max_features': 'sqrt', 'min_samples_leaf': 3, 'n_estimators': 300}	0.5024	1	0.9133	0.88

### Sheet: Colorectal_OTUs_R_1_It_3
	Best parameters	Threshold	Training performance	Validation performance	Test performance
0	{'criterion': 'gini', 'max_features': 'sqrt', 'min_samples_leaf': 3, 'n_estimators': 500}	0.6417	0.9925	0.9067	0.8867
1	{'criterion': 'gini', 'max_features': 'sqrt', 'min_samples_leaf': 1, 'n_estimators': 300}	0.4667	1	0.84	0.9267
2	{'criterion': 'gini', 'max_features': 'sqrt', 'min_samples_leaf': 4, 'n_estimators': 700}	0.4537	0.9934	0.9267	0.8333
3	{'criterion': 'gini', 'max_features': 'sqrt', 'min_samples_leaf': 3, 'n_estimators': 100}	0.3641	0.9983	0.8667	0.8533
4	{'criterion': 'gini', 'max_features': 'sqrt', 'min_samples_leaf': 1, 'n_estimators': 500}	0.32	1	0.8533	0.91
5	{'criterion': 'gini', 'max_features': 'sqrt', 'min_samples_leaf': 2, 'n_estimators': 100}	0.3223	1	0.88	0.8867
6	{'criterion': 'gini', 'max_features': 'sqrt', 'min_samples_leaf': 3, 'n_estimators': 700}	0.3973	0.9967	0.8867	0.8733
7	{'criterion': 'gini', 'max_features': 'sqrt', 'min_samples_leaf': 2, 'n_estimators': 900}	0.3899	1	0.96	0.8533
8	{'criterion': 'gini', 'max_features': 'sqrt', 'min_samples_leaf': 4, 'n_estimators': 700}	0.402	0.9942	0.78	0.8
9	{'criterion': 'gini', 'max_features': 'sqrt', 'min_samples_leaf': 3, 'n_estimators': 300}	0.3295	0.9975	0.9133	0.8933
10	{'criterion': 'gini', 'max_features': 'sqrt', 'min_samples_leaf': 2, 'n_estimators': 100}	0.5453	1	0.88	0.8667
11	{'criterion': 'gini', 'max_features': 'sqrt', 'min_samples_leaf': 5, 'n_estimators': 900}	0.4378	0.9892	0.8333	0.8867
12	{'criterion': 'gini', 'max_features': 'sqrt', 'min_samples_leaf': 1, 'n_estimators': 500}	0.368	1	0.9067	0.8533
13	{'criterion': 'gini', 'max_features': 'sqrt', 'min_samples_leaf': 1, 'n_estimators': 900}	0.3989	1	0.86	0.8833
14	{'criterion': 'gini', 'max_features': 'sqrt', 'min_samples_leaf': 5, 'n_estimators': 500}	0.5602	0.9909	0.8467	0.88
15	{'criterion': 'gini', 'max_features': 'sqrt', 'min_samples_leaf': 2, 'n_estimators': 700}	0.4838	1	0.9533	0.8933
16	{'criterion': 'gini', 'max_features': 'sqrt', 'min_samples_leaf': 2, 'n_estimators': 900}	0.3586	1	0.8733	0.92
17	{'criterion': 'gini', 'max_features': 'sqrt', 'min_samples_leaf': 3, 'n_estimators': 700}	0.3567	0.9967	0.92	0.8933
18	{'criterion': 'gini', 'max_features': 'sqrt', 'min_samples_leaf': 3, 'n_estimators': 500}	0.572	0.9975	0.7667	0.9133
19	{'criterion': 'gini', 'max_features': 'sqrt', 'min_samples_leaf': 1, 'n_estimators': 700}	0.4786	1	0.96	0.8667

### Sheet: Colorectal_annots_R_1_It_4
	Best parameters	Threshold	Training performance	Validation performance	Test performance
0	{'criterion': 'gini', 'max_features': 'sqrt', 'min_samples_leaf': 3, 'n_estimators': 100}	0.5186	0.9983	0.94	0.9067
1	{'criterion': 'gini', 'max_features': 'sqrt', 'min_samples_leaf': 2, 'n_estimators': 300}	0.5437	1	0.86	0.9133
2	{'criterion': 'gini', 'max_features': 'sqrt', 'min_samples_leaf': 5, 'n_estimators': 100}	0.6417	0.9842	0.9733	0.9533
3	{'criterion': 'gini', 'max_features': 'sqrt', 'min_samples_leaf': 2, 'n_estimators': 100}	0.5079	1	0.84	0.8933
4	{'criterion': 'gini', 'max_features': 'sqrt', 'min_samples_leaf': 5, 'n_estimators': 500}	0.5768	0.9892	0.82	0.92
5	{'criterion': 'gini', 'max_features': 'sqrt', 'min_samples_leaf': 2, 'n_estimators': 100}	0.5847	1	0.8933	0.9333
6	{'criterion': 'gini', 'max_features': 'sqrt', 'min_samples_leaf': 3, 'n_estimators': 300}	0.5144	1	0.8867	0.9067
7	{'criterion': 'gini', 'max_features': 'sqrt', 'min_samples_leaf': 5, 'n_estimators': 100}	0.6763	0.9842	0.9533	0.9267
8	{'criterion': 'gini', 'max_features': 'sqrt', 'min_samples_leaf': 2, 'n_estimators': 300}	0.6016	1	0.84	0.9067
9	{'criterion': 'gini', 'max_features': 'sqrt', 'min_samples_leaf': 4, 'n_estimators': 100}	0.5759	1	0.94	0.9333
10	{'criterion': 'gini', 'max_features': 'sqrt', 'min_samples_leaf': 5, 'n_estimators': 100}	0.694	0.9892	0.82	0.8867
11	{'criterion': 'gini', 'max_features': 'sqrt', 'min_samples_leaf': 4, 'n_estimators': 300}	0.6997	0.995	0.9133	0.9267
12	{'criterion': 'gini', 'max_features': 'sqrt', 'min_samples_leaf': 1, 'n_estimators': 300}	0.4667	1	0.76	0.9
13	{'criterion': 'gini', 'max_features': 'sqrt', 'min_samples_leaf': 4, 'n_estimators': 900}	0.6738	0.9884	0.96	0.9133
14	{'criterion': 'gini', 'max_features': 'sqrt', 'min_samples_leaf': 1, 'n_estimators': 100}	0.45	1	0.9267	0.8967
15	{'criterion': 'gini', 'max_features': 'sqrt', 'min_samples_leaf': 2, 'n_estimators': 300}	0.5753	1	0.9	0.9333
16	{'criterion': 'gini', 'max_features': 'sqrt', 'min_samples_leaf': 5, 'n_estimators': 500}	0.4926	0.9859	0.7933	0.9067
17	{'criterion': 'gini', 'max_features': 'sqrt', 'min_samples_leaf': 2, 'n_estimators': 300}	0.6161	1	0.84	0.92
18	{'criterion': 'gini', 'max_features': 'sqrt', 'min_samples_leaf': 3, 'n_estimators': 100}	0.5933	0.9983	0.8333	0.92
19	{'criterion': 'gini', 'max_features': 'sqrt', 'min_samples_leaf': 1, 'n_estimators': 300}	0.6033	1	0.9133	0.9133

### Sheet: Colorectal_OTUs_R_1_It_4
	Best parameters	Threshold	Training performance	Validation performance	Test performance
0	{'criterion': 'gini', 'max_features': 'sqrt', 'min_samples_leaf': 4, 'n_estimators': 900}	0.6135	0.8559	0.75	0.74
1	{'criterion': 'gini', 'max_features': 'sqrt', 'min_samples_leaf': 2, 'n_estimators': 100}	0.7756	0.8841	0.7267	0.7833
2	{'criterion': 'gini', 'max_features': 'sqrt', 'min_samples_leaf': 5, 'n_estimators': 300}	0.5745	0.8389	0.84	0.7767
3	{'criterion': 'gini', 'max_features': 'sqrt', 'min_samples_leaf': 5, 'n_estimators': 100}	0.6063	0.8339	0.8567	0.78
4	{'criterion': 'gini', 'max_features': 'sqrt', 'min_samples_leaf': 4, 'n_estimators': 700}	0.6798	0.8555	0.8267	0.77
5	{'criterion': 'gini', 'max_features': 'sqrt', 'min_samples_leaf': 4, 'n_estimators': 300}	0.5986	0.8339	0.8267	0.78
6	{'criterion': 'gini', 'max_features': 'sqrt', 'min_samples_leaf': 2, 'n_estimators': 700}	0.6123	0.8522	0.8467	0.7767
7	{'criterion': 'gini', 'max_features': 'sqrt', 'min_samples_leaf': 5, 'n_estimators': 300}	0.6977	0.8065	0.91	0.78
8	{'criterion': 'gini', 'max_features': 'sqrt', 'min_samples_leaf': 3, 'n_estimators': 100}	0.4945	0.8758	0.78	0.78
9	{'criterion': 'gini', 'max_features': 'sqrt', 'min_samples_leaf': 2, 'n_estimators': 100}	0.5928	0.902	0.68	0.7667
10	{'criterion': 'gini', 'max_features': 'sqrt', 'min_samples_leaf': 4, 'n_estimators': 300}	0.3907	0.8098	0.8733	0.7833
11	{'criterion': 'gini', 'max_features': 'sqrt', 'min_samples_leaf': 2, 'n_estimators': 100}	0.8876	0.9045	0.79	0.7467
12	{'criterion': 'gini', 'max_features': 'sqrt', 'min_samples_leaf': 4, 'n_estimators': 100}	0.6674	0.8272	0.82	0.7733
13	{'criterion': 'gini', 'max_features': 'sqrt', 'min_samples_leaf': 5, 'n_estimators': 100}	0.5771	0.8642	0.72	0.7667
14	{'criterion': 'gini', 'max_features': 'sqrt', 'min_samples_leaf': 4, 'n_estimators': 300}	0.7805	0.8679	0.7767	0.77
15	{'criterion': 'gini', 'max_features': 'sqrt', 'min_samples_leaf': 2, 'n_estimators': 100}	0.6047	0.9132	0.8133	0.7633
16	{'criterion': 'gini', 'max_features': 'sqrt', 'min_samples_leaf': 5, 'n_estimators': 100}	0.4366	0.8534	0.8133	0.7767
17	{'criterion': 'gini', 'max_features': 'sqrt', 'min_samples_leaf': 1, 'n_estimators': 500}	0.7298	0.9236	0.6867	0.7667
18	{'criterion': 'gini', 'max_features': 'sqrt', 'min_samples_leaf': 5, 'n_estimators': 100}	0.5271	0.8675	0.7467	0.7633
19	{'criterion': 'gini', 'max_features': 'sqrt', 'min_samples_leaf': 3, 'n_estimators': 100}	0.686	0.8522	0.9267	0.7867

### Sheet: Colorectal_annots_R_1_It_5
	Best parameters	Threshold	Training performance	Validation performance	Test performance
0	{'criterion': 'gini', 'max_features': 'sqrt', 'min_samples_leaf': 1, 'n_estimators': 700}	0.4871	1	0.75	0.5867
1	{'criterion': 'gini', 'max_features': 'sqrt', 'min_samples_leaf': 1, 'n_estimators': 900}	0.4189	1	0.8	0.6133
2	{'criterion': 'gini', 'max_features': 'sqrt', 'min_samples_leaf': 1, 'n_estimators': 100}	0.36	1	0.7133	0.5667
3	{'criterion': 'gini', 'max_features': 'sqrt', 'min_samples_leaf': 2, 'n_estimators': 100}	0.3597	0.9975	0.6667	0.62
4	{'criterion': 'gini', 'max_features': 'sqrt', 'min_samples_leaf': 5, 'n_estimators': 300}	0.5063	0.9369	0.7867	0.62
5	{'criterion': 'gini', 'max_features': 'sqrt', 'min_samples_leaf': 2, 'n_estimators': 100}	0.4888	0.9992	0.6867	0.6333
6	{'criterion': 'gini', 'max_features': 'sqrt', 'min_samples_leaf': 4, 'n_estimators': 100}	0.3702	0.9444	0.8333	0.5667
7	{'criterion': 'gini', 'max_features': 'sqrt', 'min_samples_leaf': 1, 'n_estimators': 700}	0.4986	1	0.7	0.6333
8	{'criterion': 'gini', 'max_features': 'sqrt', 'min_samples_leaf': 3, 'n_estimators': 300}	0.6999	0.9826	0.5933	0.6267
9	{'criterion': 'gini', 'max_features': 'sqrt', 'min_samples_leaf': 5, 'n_estimators': 100}	0.6106	0.9394	0.7067	0.68
10	{'criterion': 'gini', 'max_features': 'sqrt', 'min_samples_leaf': 5, 'n_estimators': 100}	0.5375	0.9277	0.48	0.6867
11	{'criterion': 'gini', 'max_features': 'sqrt', 'min_samples_leaf': 1, 'n_estimators': 900}	0.4578	1	0.6533	0.6133
12	{'criterion': 'gini', 'max_features': 'sqrt', 'min_samples_leaf': 1, 'n_estimators': 900}	0.4056	1	0.7467	0.64
13	{'criterion': 'gini', 'max_features': 'sqrt', 'min_samples_leaf': 1, 'n_estimators': 100}	0.46	1	0.67	0.59
14	{'criterion': 'gini', 'max_features': 'sqrt', 'min_samples_leaf': 2, 'n_estimators': 100}	0.5407	0.9983	0.6267	0.6533
15	{'criterion': 'gini', 'max_features': 'sqrt', 'min_samples_leaf': 3, 'n_estimators': 900}	0.4891	0.9776	0.58	0.6467
16	{'criterion': 'gini', 'max_features': 'sqrt', 'min_samples_leaf': 5, 'n_estimators': 100}	0.5985	0.936	0.68	0.5733
17	{'criterion': 'gini', 'max_features': 'sqrt', 'min_samples_leaf': 1, 'n_estimators': 300}	0.4767	1	0.7967	0.5967
18	{'criterion': 'gini', 'max_features': 'sqrt', 'min_samples_leaf': 5, 'n_estimators': 700}	0.7017	0.9336	0.62	0.6933
19	{'criterion': 'gini', 'max_features': 'sqrt', 'min_samples_leaf': 1, 'n_estimators': 900}	0.3489	1	0.6667	0.6

### Sheet: Colorectal_OTUs_R_1_It_5
	Best parameters	Threshold	Training performance	Validation performance	Test performance
0	{'criterion': 'gini', 'max_features': 'sqrt', 'min_samples_leaf': 2, 'n_estimators': 100}	0.6109	0.8675	0.75	0.76
1	{'criterion': 'gini', 'max_features': 'sqrt', 'min_samples_leaf': 2, 'n_estimators': 500}	0.8257	0.8767	0.7333	0.7767
2	{'criterion': 'gini', 'max_features': 'sqrt', 'min_samples_leaf': 2, 'n_estimators': 100}	0.6429	0.9012	0.8067	0.7633
3	{'criterion': 'gini', 'max_features': 'sqrt', 'min_samples_leaf': 5, 'n_estimators': 100}	0.5772	0.8223	0.86	0.7767
4	{'criterion': 'gini', 'max_features': 'sqrt', 'min_samples_leaf': 5, 'n_estimators': 100}	0.6752	0.8355	0.8267	0.78
5	{'criterion': 'gini', 'max_features': 'sqrt', 'min_samples_leaf': 1, 'n_estimators': 100}	0.7034	0.9252	0.52	0.7367
6	{'criterion': 'gini', 'max_features': 'sqrt', 'min_samples_leaf': 2, 'n_estimators': 700}	0.5946	0.8522	0.8467	0.77
7	{'criterion': 'gini', 'max_features': 'sqrt', 'min_samples_leaf': 2, 'n_estimators': 300}	0.6986	0.8804	0.89	0.7833
8	{'criterion': 'gini', 'max_features': 'sqrt', 'min_samples_leaf': 3, 'n_estimators': 900}	0.5009	0.8576	0.78	0.7733
9	{'criterion': 'gini', 'max_features': 'sqrt', 'min_samples_leaf': 5, 'n_estimators': 100}	0.6261	0.8538	0.6567	0.75
10	{'criterion': 'gini', 'max_features': 'sqrt', 'min_samples_leaf': 4, 'n_estimators': 700}	0.382	0.8098	0.8467	0.7833
11	{'criterion': 'gini', 'max_features': 'sqrt', 'min_samples_leaf': 2, 'n_estimators': 100}	0.8249	0.9045	0.79	0.7667
12	{'criterion': 'gini', 'max_features': 'sqrt', 'min_samples_leaf': 5, 'n_estimators': 100}	0.6618	0.8223	0.82	0.7733
13	{'criterion': 'gini', 'max_features': 'sqrt', 'min_samples_leaf': 3, 'n_estimators': 100}	0.5604	0.8684	0.7133	0.7667
14	{'criterion': 'gini', 'max_features': 'sqrt', 'min_samples_leaf': 4, 'n_estimators': 100}	0.7997	0.8746	0.7667	0.78
15	{'criterion': 'gini', 'max_features': 'sqrt', 'min_samples_leaf': 3, 'n_estimators': 300}	0.6706	0.8725	0.76	0.7733
16	{'criterion': 'gini', 'max_features': 'sqrt', 'min_samples_leaf': 4, 'n_estimators': 100}	0.4195	0.8393	0.8133	0.7767
17	{'criterion': 'gini', 'max_features': 'sqrt', 'min_samples_leaf': 4, 'n_estimators': 100}	0.6676	0.8621	0.6967	0.74
18	{'criterion': 'gini', 'max_features': 'sqrt', 'min_samples_leaf': 4, 'n_estimators': 100}	0.5078	0.8708	0.74	0.7733
19	{'criterion': 'gini', 'max_features': 'sqrt', 'min_samples_leaf': 3, 'n_estimators': 100}	0.69	0.8513	0.9267	0.78

### Sheet: Colorectal_annots_R_2_It_1
	Best parameters	Threshold	Training performance	Validation performance	Test performance
0	{'criterion': 'gini', 'max_features': 'sqrt', 'min_samples_leaf': 3, 'n_estimators': 100}	0.5021	1	0.9533	0.78
1	{'criterion': 'gini', 'max_features': 'sqrt', 'min_samples_leaf': 3, 'n_estimators': 300}	0.4883	1	0.8267	0.76
2	{'criterion': 'gini', 'max_features': 'sqrt', 'min_samples_leaf': 1, 'n_estimators': 100}	0.36	1	0.8533	0.7633
3	{'criterion': 'gini', 'max_features': 'sqrt', 'min_samples_leaf': 1, 'n_estimators': 900}	0.3233	1	0.86	0.7333
4	{'criterion': 'gini', 'max_features': 'sqrt', 'min_samples_leaf': 3, 'n_estimators': 100}	0.5414	1	0.76	0.7867
5	{'criterion': 'gini', 'max_features': 'log2', 'min_samples_leaf': 1, 'n_estimators': 100}	0.5	1	0.79	0.74
6	{'criterion': 'gini', 'max_features': 'sqrt', 'min_samples_leaf': 4, 'n_estimators': 900}	0.1922	1	0.6	0.7067
7	{'criterion': 'gini', 'max_features': 'log2', 'min_samples_leaf': 3, 'n_estimators': 100}	0.464	1	0.7867	0.8467
8	{'criterion': 'gini', 'max_features': 'sqrt', 'min_samples_leaf': 5, 'n_estimators': 300}	0.6365	1	0.8533	0.7267
9	{'criterion': 'gini', 'max_features': 'log2', 'min_samples_leaf': 3, 'n_estimators': 300}	0.5353	1	0.82	0.7267
10	{'criterion': 'gini', 'max_features': 'sqrt', 'min_samples_leaf': 4, 'n_estimators': 300}	0.5669	1	0.8267	0.7
11	{'criterion': 'gini', 'max_features': 'sqrt', 'min_samples_leaf': 5, 'n_estimators': 100}	0.3484	0.995	0.8933	0.7467
12	{'criterion': 'gini', 'max_features': 'log2', 'min_samples_leaf': 5, 'n_estimators': 900}	0.5101	0.9967	0.8067	0.8133
13	{'criterion': 'gini', 'max_features': 'sqrt', 'min_samples_leaf': 1, 'n_estimators': 100}	0.56	1	0.8933	0.73
14	{'criterion': 'gini', 'max_features': 'log2', 'min_samples_leaf': 1, 'n_estimators': 100}	0.41	1	0.7467	0.68
15	{'criterion': 'gini', 'max_features': 'sqrt', 'min_samples_leaf': 1, 'n_estimators': 900}	0.4522	1	0.8267	0.7267
16	{'criterion': 'gini', 'max_features': 'log2', 'min_samples_leaf': 3, 'n_estimators': 100}	0.5653	1	0.58	0.7667
17	{'criterion': 'gini', 'max_features': 'sqrt', 'min_samples_leaf': 5, 'n_estimators': 700}	0.6442	0.9967	0.82	0.7067
18	{'criterion': 'gini', 'max_features': 'log2', 'min_samples_leaf': 5, 'n_estimators': 900}	0.453	0.9967	0.8533	0.7133
19	{'criterion': 'gini', 'max_features': 'sqrt', 'min_samples_leaf': 3, 'n_estimators': 300}	0.522	1	0.9133	0.78

### Sheet: Colorectal_OTUs_R_2_It_1
	Best parameters	Threshold	Training performance	Validation performance	Test performance
0	{'criterion': 'gini', 'max_features': 'sqrt', 'min_samples_leaf': 1, 'n_estimators': 300}	0.38	1	0.93	0.8567
1	{'criterion': 'gini', 'max_features': 'log2', 'min_samples_leaf': 3, 'n_estimators': 500}	0.4419	1	0.7667	0.7667
2	{'criterion': 'gini', 'max_features': 'log2', 'min_samples_leaf': 2, 'n_estimators': 100}	0.5292	1	0.8267	0.7867
3	{'criterion': 'gini', 'max_features': 'sqrt', 'min_samples_leaf': 5, 'n_estimators': 100}	0.4754	1	0.9667	0.7267
4	{'criterion': 'gini', 'max_features': 'sqrt', 'min_samples_leaf': 1, 'n_estimators': 500}	0.412	1	0.8533	0.84
5	{'criterion': 'gini', 'max_features': 'log2', 'min_samples_leaf': 3, 'n_estimators': 500}	0.4662	1	0.8533	0.7067
6	{'criterion': 'gini', 'max_features': 'log2', 'min_samples_leaf': 4, 'n_estimators': 500}	0.4351	1	0.72	0.6933
7	{'criterion': 'gini', 'max_features': 'sqrt', 'min_samples_leaf': 2, 'n_estimators': 300}	0.4898	1	0.8	0.7133
8	{'criterion': 'gini', 'max_features': 'log2', 'min_samples_leaf': 3, 'n_estimators': 500}	0.4579	1	0.92	0.7733
9	{'criterion': 'gini', 'max_features': 'sqrt', 'min_samples_leaf': 4, 'n_estimators': 500}	0.3499	1	0.9067	0.8333
10	{'criterion': 'gini', 'max_features': 'sqrt', 'min_samples_leaf': 3, 'n_estimators': 100}	0.4425	1	0.8867	0.7067
11	{'criterion': 'gini', 'max_features': 'sqrt', 'min_samples_leaf': 1, 'n_estimators': 500}	0.394	1	0.8867	0.7667
12	{'criterion': 'gini', 'max_features': 'sqrt', 'min_samples_leaf': 3, 'n_estimators': 900}	0.5362	1	0.8733	0.6867
13	{'criterion': 'gini', 'max_features': 'log2', 'min_samples_leaf': 1, 'n_estimators': 300}	0.38	1	0.87	0.7667
14	{'criterion': 'gini', 'max_features': 'log2', 'min_samples_leaf': 1, 'n_estimators': 700}	0.47	1	0.8333	0.7667
15	{'criterion': 'gini', 'max_features': 'log2', 'min_samples_leaf': 1, 'n_estimators': 500}	0.382	1	0.96	0.7767
16	{'criterion': 'gini', 'max_features': 'log2', 'min_samples_leaf': 2, 'n_estimators': 100}	0.5139	1	0.5533	0.8
17	{'criterion': 'gini', 'max_features': 'sqrt', 'min_samples_leaf': 1, 'n_estimators': 900}	0.4978	1	0.8267	0.7967
18	{'criterion': 'gini', 'max_features': 'sqrt', 'min_samples_leaf': 5, 'n_estimators': 300}	0.4618	0.9975	0.92	0.68
19	{'criterion': 'gini', 'max_features': 'sqrt', 'min_samples_leaf': 1, 'n_estimators': 900}	0.4378	1	0.8833	0.7633

### Sheet: Colorectal_annots_R_2_It_2
	Best parameters	Threshold	Training performance	Validation performance	Test performance
0	{'criterion': 'gini', 'max_features': 'log2', 'min_samples_leaf': 4, 'n_estimators': 100}	0.4836	0.9992	0.92	0.76
1	{'criterion': 'gini', 'max_features': 'log2', 'min_samples_leaf': 5, 'n_estimators': 300}	0.6567	0.9967	0.8733	0.7067
2	{'criterion': 'gini', 'max_features': 'sqrt', 'min_samples_leaf': 3, 'n_estimators': 100}	0.5736	1	0.9133	0.7133
3	{'criterion': 'gini', 'max_features': 'log2', 'min_samples_leaf': 3, 'n_estimators': 100}	0.5547	1	0.9	0.7333
4	{'criterion': 'gini', 'max_features': 'log2', 'min_samples_leaf': 1, 'n_estimators': 500}	0.592	1	0.8533	0.7067
5	{'criterion': 'gini', 'max_features': 'sqrt', 'min_samples_leaf': 3, 'n_estimators': 100}	0.2777	1	0.8867	0.6933
6	{'criterion': 'gini', 'max_features': 'log2', 'min_samples_leaf': 2, 'n_estimators': 500}	0.1706	1	0.6867	0.6867
7	{'criterion': 'gini', 'max_features': 'log2', 'min_samples_leaf': 1, 'n_estimators': 100}	0.43	1	0.8967	0.7233
8	{'criterion': 'gini', 'max_features': 'log2', 'min_samples_leaf': 2, 'n_estimators': 300}	0.6693	1	0.8933	0.7467
9	{'criterion': 'gini', 'max_features': 'log2', 'min_samples_leaf': 1, 'n_estimators': 100}	0.29	1	0.8333	0.6533
10	{'criterion': 'gini', 'max_features': 'sqrt', 'min_samples_leaf': 3, 'n_estimators': 100}	0.5639	1	0.88	0.7267
11	{'criterion': 'gini', 'max_features': 'log2', 'min_samples_leaf': 1, 'n_estimators': 100}	0.49	1	0.9333	0.75
12	{'criterion': 'gini', 'max_features': 'log2', 'min_samples_leaf': 2, 'n_estimators': 900}	0.3343	1	0.86	0.8133
13	{'criterion': 'gini', 'max_features': 'log2', 'min_samples_leaf': 1, 'n_estimators': 300}	0.5767	1	0.9667	0.76
14	{'criterion': 'gini', 'max_features': 'log2', 'min_samples_leaf': 3, 'n_estimators': 100}	0.7325	1	0.8467	0.72
15	{'criterion': 'gini', 'max_features': 'log2', 'min_samples_leaf': 4, 'n_estimators': 500}	0.6361	0.9884	0.88	0.7067
16	{'criterion': 'gini', 'max_features': 'log2', 'min_samples_leaf': 3, 'n_estimators': 300}	0.4843	1	0.7	0.6933
17	{'criterion': 'gini', 'max_features': 'log2', 'min_samples_leaf': 1, 'n_estimators': 100}	0.61	1	0.84	0.71
18	{'criterion': 'gini', 'max_features': 'log2', 'min_samples_leaf': 4, 'n_estimators': 100}	0.5883	0.9884	0.88	0.6867
19	{'criterion': 'gini', 'max_features': 'sqrt', 'min_samples_leaf': 1, 'n_estimators': 100}	0.68	1	0.96	0.7467

### Sheet: Colorectal_OTUs_R_2_It_2
	Best parameters	Threshold	Training performance	Validation performance	Test performance
0	{'criterion': 'gini', 'max_features': 'sqrt', 'min_samples_leaf': 1, 'n_estimators': 300}	0.3367	1	0.9333	0.8267
1	{'criterion': 'gini', 'max_features': 'log2', 'min_samples_leaf': 3, 'n_estimators': 700}	0.5825	1	0.8467	0.74
2	{'criterion': 'gini', 'max_features': 'sqrt', 'min_samples_leaf': 2, 'n_estimators': 500}	0.5015	1	0.9267	0.7333
3	{'criterion': 'gini', 'max_features': 'log2', 'min_samples_leaf': 1, 'n_estimators': 300}	0.38	1	0.9267	0.6733
4	{'criterion': 'gini', 'max_features': 'log2', 'min_samples_leaf': 1, 'n_estimators': 500}	0.434	1	0.8733	0.7733
5	{'criterion': 'gini', 'max_features': 'sqrt', 'min_samples_leaf': 2, 'n_estimators': 900}	0.5596	1	0.9067	0.7133
6	{'criterion': 'gini', 'max_features': 'log2', 'min_samples_leaf': 3, 'n_estimators': 100}	0.4718	1	0.8733	0.78
7	{'criterion': 'gini', 'max_features': 'sqrt', 'min_samples_leaf': 1, 'n_estimators': 100}	0.53	1	0.84	0.7133
8	{'criterion': 'gini', 'max_features': 'log2', 'min_samples_leaf': 1, 'n_estimators': 700}	0.4529	1	0.9867	0.7467
9	{'criterion': 'gini', 'max_features': 'log2', 'min_samples_leaf': 4, 'n_estimators': 300}	0.5128	1	0.88	0.8067
10	{'criterion': 'gini', 'max_features': 'sqrt', 'min_samples_leaf': 2, 'n_estimators': 300}	0.3988	1	0.94	0.74
11	{'criterion': 'gini', 'max_features': 'sqrt', 'min_samples_leaf': 1, 'n_estimators': 500}	0.418	1	0.9233	0.75
12	{'criterion': 'gini', 'max_features': 'log2', 'min_samples_leaf': 2, 'n_estimators': 500}	0.618	1	0.9	0.6667
13	{'criterion': 'gini', 'max_features': 'sqrt', 'min_samples_leaf': 1, 'n_estimators': 900}	0.5278	1	0.9267	0.74
14	{'criterion': 'gini', 'max_features': 'log2', 'min_samples_leaf': 1, 'n_estimators': 100}	0.46	1	0.8467	0.6867
15	{'criterion': 'gini', 'max_features': 'log2', 'min_samples_leaf': 2, 'n_estimators': 100}	0.4094	1	0.96	0.72
16	{'criterion': 'gini', 'max_features': 'log2', 'min_samples_leaf': 1, 'n_estimators': 300}	0.4633	1	0.7267	0.7
17	{'criterion': 'gini', 'max_features': 'log2', 'min_samples_leaf': 1, 'n_estimators': 700}	0.5543	1	0.8533	0.7667
18	{'criterion': 'gini', 'max_features': 'log2', 'min_samples_leaf': 5, 'n_estimators': 300}	0.5236	0.995	0.96	0.7
19	{'criterion': 'gini', 'max_features': 'sqrt', 'min_samples_leaf': 1, 'n_estimators': 700}	0.42	1	0.8867	0.7333

### Sheet: Colorectal_annots_R_2_It_3
	Best parameters	Threshold	Training performance	Validation performance	Test performance
0	{'criterion': 'gini', 'max_features': 'sqrt', 'min_samples_leaf': 4, 'n_estimators': 100}	0.6123	0.9917	0.9667	0.72
1	{'criterion': 'gini', 'max_features': 'log2', 'min_samples_leaf': 3, 'n_estimators': 100}	0.5536	0.9992	0.8267	0.7133
2	{'criterion': 'gini', 'max_features': 'sqrt', 'min_samples_leaf': 4, 'n_estimators': 700}	0.403	0.9925	0.9067	0.6867
3	{'criterion': 'gini', 'max_features': 'sqrt', 'min_samples_leaf': 3, 'n_estimators': 700}	0.416	1	0.8933	0.6933
4	{'criterion': 'gini', 'max_features': 'sqrt', 'min_samples_leaf': 1, 'n_estimators': 100}	0.59	1	0.89	0.6567
5	{'criterion': 'gini', 'max_features': 'log2', 'min_samples_leaf': 2, 'n_estimators': 100}	0.6951	1	0.9067	0.6467
6	{'criterion': 'gini', 'max_features': 'sqrt', 'min_samples_leaf': 2, 'n_estimators': 100}	0.709	1	0.7467	0.6533
7	{'criterion': 'gini', 'max_features': 'log2', 'min_samples_leaf': 3, 'n_estimators': 300}	0.6648	0.9917	0.9467	0.7067
8	{'criterion': 'gini', 'max_features': 'log2', 'min_samples_leaf': 4, 'n_estimators': 500}	0.7266	0.9909	0.92	0.7067
9	{'criterion': 'gini', 'max_features': 'log2', 'min_samples_leaf': 3, 'n_estimators': 100}	0.6671	0.9967	0.8733	0.6533
10	{'criterion': 'gini', 'max_features': 'log2', 'min_samples_leaf': 2, 'n_estimators': 100}	0.5811	1	0.8867	0.6933
11	{'criterion': 'gini', 'max_features': 'sqrt', 'min_samples_leaf': 1, 'n_estimators': 500}	0.528	1	0.9267	0.7167
12	{'criterion': 'gini', 'max_features': 'log2', 'min_samples_leaf': 2, 'n_estimators': 500}	0.3161	1	0.8667	0.7267
13	{'criterion': 'gini', 'max_features': 'sqrt', 'min_samples_leaf': 1, 'n_estimators': 100}	0.62	1	0.96	0.7
14	{'criterion': 'gini', 'max_features': 'sqrt', 'min_samples_leaf': 3, 'n_estimators': 300}	0.7393	0.9983	0.9133	0.6933
15	{'criterion': 'gini', 'max_features': 'log2', 'min_samples_leaf': 5, 'n_estimators': 300}	0.6577	0.9726	0.9067	0.6867
16	{'criterion': 'gini', 'max_features': 'log2', 'min_samples_leaf': 4, 'n_estimators': 500}	0.646	0.9917	0.7067	0.6467
17	{'criterion': 'gini', 'max_features': 'log2', 'min_samples_leaf': 5, 'n_estimators': 100}	0.6694	0.9867	0.8533	0.7
18	{'criterion': 'gini', 'max_features': 'log2', 'min_samples_leaf': 5, 'n_estimators': 300}	0.605	0.9759	0.9133	0.6867
19	{'criterion': 'gini', 'max_features': 'sqrt', 'min_samples_leaf': 1, 'n_estimators': 300}	0.6067	1	0.9233	0.7067

### Sheet: Colorectal_OTUs_R_2_It_3
	Best parameters	Threshold	Training performance	Validation performance	Test performance
0	{'criterion': 'gini', 'max_features': 'sqrt', 'min_samples_leaf': 2, 'n_estimators': 300}	0.6714	0.9983	0.86	0.8067
1	{'criterion': 'gini', 'max_features': 'sqrt', 'min_samples_leaf': 3, 'n_estimators': 300}	0.3002	0.995	0.88	0.6
2	{'criterion': 'gini', 'max_features': 'sqrt', 'min_samples_leaf': 3, 'n_estimators': 100}	0.313	0.9826	0.96	0.5933
3	{'criterion': 'gini', 'max_features': 'log2', 'min_samples_leaf': 2, 'n_estimators': 300}	0.3875	0.9967	0.9133	0.62
4	{'criterion': 'gini', 'max_features': 'sqrt', 'min_samples_leaf': 2, 'n_estimators': 300}	0.7517	0.9992	0.8867	0.76
5	{'criterion': 'gini', 'max_features': 'log2', 'min_samples_leaf': 1, 'n_estimators': 500}	0.358	1	0.8333	0.6333
6	{'criterion': 'gini', 'max_features': 'sqrt', 'min_samples_leaf': 4, 'n_estimators': 300}	0.5153	0.9975	0.8633	0.6467
7	{'criterion': 'gini', 'max_features': 'sqrt', 'min_samples_leaf': 2, 'n_estimators': 300}	0.2794	0.9975	0.82	0.6267
8	{'criterion': 'gini', 'max_features': 'sqrt', 'min_samples_leaf': 2, 'n_estimators': 300}	0.3946	0.9917	0.96	0.7267
9	{'criterion': 'gini', 'max_features': 'sqrt', 'min_samples_leaf': 5, 'n_estimators': 300}	0.4943	0.9693	0.8467	0.7667
10	{'criterion': 'gini', 'max_features': 'log2', 'min_samples_leaf': 5, 'n_estimators': 100}	0.449	0.9684	0.8267	0.6333
11	{'criterion': 'gini', 'max_features': 'sqrt', 'min_samples_leaf': 2, 'n_estimators': 100}	0.4555	0.9967	0.9333	0.6133
12	{'criterion': 'gini', 'max_features': 'sqrt', 'min_samples_leaf': 4, 'n_estimators': 500}	0.4618	0.9817	0.9133	0.5533
13	{'criterion': 'gini', 'max_features': 'sqrt', 'min_samples_leaf': 3, 'n_estimators': 100}	0.6444	0.9826	0.9	0.6
14	{'criterion': 'gini', 'max_features': 'sqrt', 'min_samples_leaf': 3, 'n_estimators': 700}	0.6443	0.9842	0.9533	0.6867
15	{'criterion': 'gini', 'max_features': 'sqrt', 'min_samples_leaf': 4, 'n_estimators': 100}	0.4978	0.9834	0.9533	0.6867
16	{'criterion': 'gini', 'max_features': 'log2', 'min_samples_leaf': 1, 'n_estimators': 300}	0.72	1	0.7733	0.6233
17	{'criterion': 'gini', 'max_features': 'sqrt', 'min_samples_leaf': 2, 'n_estimators': 700}	0.5265	0.995	0.98	0.6533
18	{'criterion': 'gini', 'max_features': 'log2', 'min_samples_leaf': 1, 'n_estimators': 100}	0.57	1	0.9033	0.6833
19	{'criterion': 'gini', 'max_features': 'sqrt', 'min_samples_leaf': 2, 'n_estimators': 100}	0.3444	0.9975	0.82	0.7267

### Sheet: Colorectal_annots_R_2_It_4
	Best parameters	Threshold	Training performance	Validation performance	Test performance
0	{'criterion': 'gini', 'max_features': 'sqrt', 'min_samples_leaf': 2, 'n_estimators': 100}	0.4576	1	0.96	0.72
1	{'criterion': 'gini', 'max_features': 'sqrt', 'min_samples_leaf': 4, 'n_estimators': 300}	0.3452	0.9958	0.8533	0.7267
2	{'criterion': 'gini', 'max_features': 'sqrt', 'min_samples_leaf': 1, 'n_estimators': 700}	0.4043	1	0.9133	0.7633
3	{'criterion': 'gini', 'max_features': 'sqrt', 'min_samples_leaf': 1, 'n_estimators': 300}	0.38	1	0.8633	0.7433
4	{'criterion': 'gini', 'max_features': 'sqrt', 'min_samples_leaf': 4, 'n_estimators': 300}	0.6073	0.995	0.9	0.76
5	{'criterion': 'gini', 'max_features': 'sqrt', 'min_samples_leaf': 3, 'n_estimators': 700}	0.4025	0.9967	0.9267	0.72
6	{'criterion': 'gini', 'max_features': 'sqrt', 'min_samples_leaf': 2, 'n_estimators': 100}	0.5292	1	0.78	0.7733
7	{'criterion': 'gini', 'max_features': 'sqrt', 'min_samples_leaf': 1, 'n_estimators': 700}	0.5171	1	1	0.7867
8	{'criterion': 'gini', 'max_features': 'sqrt', 'min_samples_leaf': 2, 'n_estimators': 300}	0.5535	1	0.8933	0.7733
9	{'criterion': 'gini', 'max_features': 'sqrt', 'min_samples_leaf': 1, 'n_estimators': 500}	0.43	1	0.9133	0.7167
10	{'criterion': 'gini', 'max_features': 'sqrt', 'min_samples_leaf': 3, 'n_estimators': 100}	0.435	0.995	0.9067	0.7133
11	{'criterion': 'gini', 'max_features': 'sqrt', 'min_samples_leaf': 1, 'n_estimators': 500}	0.394	1	0.9667	0.72
12	{'criterion': 'gini', 'max_features': 'sqrt', 'min_samples_leaf': 4, 'n_estimators': 500}	0.3965	0.9925	0.9067	0.76
13	{'criterion': 'gini', 'max_features': 'sqrt', 'min_samples_leaf': 3, 'n_estimators': 100}	0.5601	0.9958	0.96	0.74
14	{'criterion': 'gini', 'max_features': 'sqrt', 'min_samples_leaf': 3, 'n_estimators': 300}	0.7959	0.9967	0.9133	0.7867
15	{'criterion': 'gini', 'max_features': 'sqrt', 'min_samples_leaf': 3, 'n_estimators': 300}	0.5576	0.9942	0.9533	0.7467
16	{'criterion': 'gini', 'max_features': 'sqrt', 'min_samples_leaf': 1, 'n_estimators': 500}	0.492	1	0.8333	0.7067
17	{'criterion': 'gini', 'max_features': 'sqrt', 'min_samples_leaf': 3, 'n_estimators': 100}	0.5888	0.9958	0.9	0.78
18	{'criterion': 'gini', 'max_features': 'sqrt', 'min_samples_leaf': 3, 'n_estimators': 700}	0.3943	0.995	0.9267	0.72
19	{'criterion': 'gini', 'max_features': 'sqrt', 'min_samples_leaf': 5, 'n_estimators': 100}	0.5737	0.9859	0.9067	0.7933

### Sheet: Colorectal_OTUs_R_2_It_4
	Best parameters	Threshold	Training performance	Validation performance	Test performance
0	{'criterion': 'gini', 'max_features': 'sqrt', 'min_samples_leaf': 2, 'n_estimators': 900}	0.7173	0.9983	0.88	0.5733
1	{'criterion': 'gini', 'max_features': 'sqrt', 'min_samples_leaf': 3, 'n_estimators': 100}	0.4375	0.9917	0.8067	0.4867
2	{'criterion': 'gini', 'max_features': 'sqrt', 'min_samples_leaf': 5, 'n_estimators': 100}	0.2802	0.9535	0.8933	0.4767
3	{'criterion': 'gini', 'max_features': 'sqrt', 'min_samples_leaf': 1, 'n_estimators': 500}	0.204	1	0.8433	0.5067
4	{'criterion': 'gini', 'max_features': 'sqrt', 'min_samples_leaf': 1, 'n_estimators': 500}	0.722	1	0.8733	0.6033
5	{'criterion': 'gini', 'max_features': 'sqrt', 'min_samples_leaf': 1, 'n_estimators': 100}	0.36	1	0.7967	0.52
6	{'criterion': 'gini', 'max_features': 'sqrt', 'min_samples_leaf': 2, 'n_estimators': 500}	0.7767	1	0.86	0.5767
7	{'criterion': 'gini', 'max_features': 'sqrt', 'min_samples_leaf': 5, 'n_estimators': 100}	0.345	0.9718	0.7933	0.5167
8	{'criterion': 'gini', 'max_features': 'sqrt', 'min_samples_leaf': 3, 'n_estimators': 900}	0.4655	0.9801	0.9667	0.54
9	{'criterion': 'gini', 'max_features': 'sqrt', 'min_samples_leaf': 3, 'n_estimators': 700}	0.5186	0.9776	0.8333	0.5933
10	{'criterion': 'gini', 'max_features': 'sqrt', 'min_samples_leaf': 3, 'n_estimators': 700}	0.3445	0.9809	0.9067	0.52
11	{'criterion': 'gini', 'max_features': 'sqrt', 'min_samples_leaf': 2, 'n_estimators': 300}	0.593	0.9942	0.9133	0.45
12	{'criterion': 'gini', 'max_features': 'sqrt', 'min_samples_leaf': 3, 'n_estimators': 700}	0.4485	0.9842	0.8867	0.49
13	{'criterion': 'gini', 'max_features': 'sqrt', 'min_samples_leaf': 2, 'n_estimators': 500}	0.6537	0.9917	0.9	0.52
14	{'criterion': 'gini', 'max_features': 'sqrt', 'min_samples_leaf': 3, 'n_estimators': 100}	0.6135	0.9776	0.9733	0.5033
15	{'criterion': 'gini', 'max_features': 'sqrt', 'min_samples_leaf': 2, 'n_estimators': 100}	0.4778	0.9942	0.9667	0.5733
16	{'criterion': 'gini', 'max_features': 'sqrt', 'min_samples_leaf': 1, 'n_estimators': 300}	0.7533	1	0.7733	0.4467
17	{'criterion': 'gini', 'max_features': 'sqrt', 'min_samples_leaf': 5, 'n_estimators': 500}	0.6759	0.956	0.9	0.52
18	{'criterion': 'gini', 'max_features': 'sqrt', 'min_samples_leaf': 1, 'n_estimators': 100}	0.5	1	0.9333	0.5533
19	{'criterion': 'gini', 'max_features': 'sqrt', 'min_samples_leaf': 2, 'n_estimators': 300}	0.5273	0.9942	0.7733	0.5267

### Sheet: Colorectal_annots_R_2_It_5
	Best parameters	Threshold	Training performance	Validation performance	Test performance
0	{'criterion': 'gini', 'max_features': 'sqrt', 'min_samples_leaf': 5, 'n_estimators': 900}	0.4501	0.9867	0.9733	0.82
1	{'criterion': 'gini', 'max_features': 'sqrt', 'min_samples_leaf': 1, 'n_estimators': 900}	0.3267	1	0.92	0.8333
2	{'criterion': 'gini', 'max_features': 'sqrt', 'min_samples_leaf': 1, 'n_estimators': 500}	0.504	1	0.92	0.8
3	{'criterion': 'gini', 'max_features': 'sqrt', 'min_samples_leaf': 1, 'n_estimators': 100}	0.48	1	0.89	0.82
4	{'criterion': 'gini', 'max_features': 'sqrt', 'min_samples_leaf': 1, 'n_estimators': 100}	0.39	1	0.93	0.7833
5	{'criterion': 'gini', 'max_features': 'sqrt', 'min_samples_leaf': 2, 'n_estimators': 100}	0.3935	0.9992	0.9267	0.8267
6	{'criterion': 'gini', 'max_features': 'sqrt', 'min_samples_leaf': 1, 'n_estimators': 500}	0.442	1	0.84	0.8333
7	{'criterion': 'gini', 'max_features': 'sqrt', 'min_samples_leaf': 5, 'n_estimators': 100}	0.562	0.9709	0.9933	0.8533
8	{'criterion': 'gini', 'max_features': 'sqrt', 'min_samples_leaf': 1, 'n_estimators': 900}	0.4567	1	0.9	0.8067
9	{'criterion': 'gini', 'max_features': 'sqrt', 'min_samples_leaf': 3, 'n_estimators': 300}	0.448	0.9942	0.88	0.82
10	{'criterion': 'gini', 'max_features': 'sqrt', 'min_samples_leaf': 4, 'n_estimators': 900}	0.3762	0.9909	0.9133	0.8267
11	{'criterion': 'gini', 'max_features': 'sqrt', 'min_samples_leaf': 2, 'n_estimators': 700}	0.6129	1	0.9667	0.8133
12	{'criterion': 'gini', 'max_features': 'sqrt', 'min_samples_leaf': 3, 'n_estimators': 700}	0.5136	0.9958	0.9333	0.86
13	{'criterion': 'gini', 'max_features': 'sqrt', 'min_samples_leaf': 3, 'n_estimators': 900}	0.5331	0.9958	0.94	0.8067
14	{'criterion': 'gini', 'max_features': 'sqrt', 'min_samples_leaf': 1, 'n_estimators': 300}	0.6933	1	0.9133	0.8367
15	{'criterion': 'gini', 'max_features': 'sqrt', 'min_samples_leaf': 3, 'n_estimators': 900}	0.4306	0.9925	0.98	0.84
16	{'criterion': 'gini', 'max_features': 'sqrt', 'min_samples_leaf': 1, 'n_estimators': 500}	0.542	1	0.8733	0.82
17	{'criterion': 'gini', 'max_features': 'sqrt', 'min_samples_leaf': 2, 'n_estimators': 100}	0.7998	1	0.96	0.8
18	{'criterion': 'gini', 'max_features': 'sqrt', 'min_samples_leaf': 1, 'n_estimators': 700}	0.2871	1	0.94	0.7833
19	{'criterion': 'gini', 'max_features': 'sqrt', 'min_samples_leaf': 2, 'n_estimators': 100}	0.4715	0.9992	0.92	0.8333

### Sheet: Colorectal_OTUs_R_2_It_5
	Best parameters	Threshold	Training performance	Validation performance	Test performance
0	{'criterion': 'gini', 'max_features': 'sqrt', 'min_samples_leaf': 3, 'n_estimators': 100}	0.6712	0.9651	0.8867	0.5867
1	{'criterion': 'gini', 'max_features': 'sqrt', 'min_samples_leaf': 5, 'n_estimators': 300}	0.1625	0.9601	0.84	0.62
2	{'criterion': 'gini', 'max_features': 'sqrt', 'min_samples_leaf': 5, 'n_estimators': 900}	0.4337	0.9444	0.9467	0.6
3	{'criterion': 'gini', 'max_features': 'sqrt', 'min_samples_leaf': 5, 'n_estimators': 700}	0.4435	0.9659	0.8333	0.5667
4	{'criterion': 'gini', 'max_features': 'sqrt', 'min_samples_leaf': 1, 'n_estimators': 500}	0.138	1	0.84	0.52
5	{'criterion': 'gini', 'max_features': 'sqrt', 'min_samples_leaf': 2, 'n_estimators': 100}	0.4012	0.9884	0.9033	0.4867
6	{'criterion': 'gini', 'max_features': 'sqrt', 'min_samples_leaf': 1, 'n_estimators': 100}	0.79	1	0.8033	0.5
7	{'criterion': 'gini', 'max_features': 'sqrt', 'min_samples_leaf': 2, 'n_estimators': 900}	0.4616	0.9888	0.81	0.5467
8	{'criterion': 'gini', 'max_features': 'sqrt', 'min_samples_leaf': 3, 'n_estimators': 500}	0.4745	0.9622	0.9133	0.5133
9	{'criterion': 'gini', 'max_features': 'sqrt', 'min_samples_leaf': 5, 'n_estimators': 100}	0.2767	0.9601	0.6567	0.6
10	{'criterion': 'gini', 'max_features': 'sqrt', 'min_samples_leaf': 5, 'n_estimators': 900}	0.5152	0.9352	0.8333	0.5733
11	{'criterion': 'gini', 'max_features': 'sqrt', 'min_samples_leaf': 3, 'n_estimators': 100}	0.4467	0.9626	0.8933	0.5167
12	{'criterion': 'gini', 'max_features': 'sqrt', 'min_samples_leaf': 5, 'n_estimators': 300}	0.5167	0.941	0.94	0.5333
13	{'criterion': 'gini', 'max_features': 'sqrt', 'min_samples_leaf': 5, 'n_estimators': 300}	0.7265	0.9273	0.8733	0.58
14	{'criterion': 'gini', 'max_features': 'sqrt', 'min_samples_leaf': 2, 'n_estimators': 300}	0.5292	0.9892	0.8867	0.4933
15	{'criterion': 'gini', 'max_features': 'sqrt', 'min_samples_leaf': 4, 'n_estimators': 700}	0.453	0.9576	0.8867	0.6
16	{'criterion': 'gini', 'max_features': 'sqrt', 'min_samples_leaf': 5, 'n_estimators': 100}	0.6661	0.9543	0.8133	0.5533
17	{'criterion': 'gini', 'max_features': 'sqrt', 'min_samples_leaf': 2, 'n_estimators': 100}	0.929	0.9867	0.8733	0.5033
18	{'criterion': 'gini', 'max_features': 'sqrt', 'min_samples_leaf': 5, 'n_estimators': 700}	0.1405	0.9277	0.8733	0.5867
19	{'criterion': 'gini', 'max_features': 'sqrt', 'min_samples_leaf': 5, 'n_estimators': 100}	0.3898	0.9377	0.86	0.5667

### Sheet: Colorectal_annots_R_3_It_1
	Best parameters	Threshold	Training performance	Validation performance	Test performance
0	{'criterion': 'gini', 'max_features': 'log2', 'min_samples_leaf': 1, 'n_estimators': 100}	0.33	1	0.82	0.87
1	{'criterion': 'gini', 'max_features': 'sqrt', 'min_samples_leaf': 3, 'n_estimators': 500}	0.545	1	0.6467	0.9733
2	{'criterion': 'gini', 'max_features': 'sqrt', 'min_samples_leaf': 2, 'n_estimators': 500}	0.5281	1	0.8133	0.9467
3	{'criterion': 'gini', 'max_features': 'sqrt', 'min_samples_leaf': 3, 'n_estimators': 100}	0.4312	1	0.78	0.8667
4	{'criterion': 'gini', 'max_features': 'sqrt', 'min_samples_leaf': 1, 'n_estimators': 100}	0.53	1	0.7933	0.9
5	{'criterion': 'gini', 'max_features': 'sqrt', 'min_samples_leaf': 4, 'n_estimators': 100}	0.4851	1	0.8733	0.9467
6	{'criterion': 'gini', 'max_features': 'sqrt', 'min_samples_leaf': 4, 'n_estimators': 100}	0.4423	1	0.8133	0.9533
7	{'criterion': 'gini', 'max_features': 'sqrt', 'min_samples_leaf': 2, 'n_estimators': 900}	0.3269	1	0.82	0.88
8	{'criterion': 'gini', 'max_features': 'sqrt', 'min_samples_leaf': 1, 'n_estimators': 900}	0.32	1	0.76	0.9233
9	{'criterion': 'gini', 'max_features': 'sqrt', 'min_samples_leaf': 2, 'n_estimators': 100}	0.3375	1	0.8133	0.92
10	{'criterion': 'gini', 'max_features': 'sqrt', 'min_samples_leaf': 1, 'n_estimators': 900}	0.4289	1	0.9067	0.94
11	{'criterion': 'gini', 'max_features': 'log2', 'min_samples_leaf': 1, 'n_estimators': 300}	0.4133	1	0.8767	0.89
12	{'criterion': 'gini', 'max_features': 'log2', 'min_samples_leaf': 5, 'n_estimators': 900}	0.4559	0.9983	0.6733	0.9067
13	{'criterion': 'gini', 'max_features': 'sqrt', 'min_samples_leaf': 1, 'n_estimators': 900}	0.3411	1	0.8	0.9333
14	{'criterion': 'gini', 'max_features': 'sqrt', 'min_samples_leaf': 2, 'n_estimators': 100}	0.5945	1	0.82	0.9467
15	{'criterion': 'gini', 'max_features': 'sqrt', 'min_samples_leaf': 2, 'n_estimators': 900}	0.5269	1	0.8867	0.9667
16	{'criterion': 'gini', 'max_features': 'sqrt', 'min_samples_leaf': 1, 'n_estimators': 500}	0.604	1	0.5933	0.9433
17	{'criterion': 'gini', 'max_features': 'log2', 'min_samples_leaf': 2, 'n_estimators': 300}	0.3636	1	0.78	0.9133
18	{'criterion': 'gini', 'max_features': 'log2', 'min_samples_leaf': 4, 'n_estimators': 100}	0.4292	1	0.7533	0.8467
19	{'criterion': 'gini', 'max_features': 'log2', 'min_samples_leaf': 3, 'n_estimators': 100}	0.2872	1	0.6933	0.9333

### Sheet: Colorectal_OTUs_R_3_It_1
	Best parameters	Threshold	Training performance	Validation performance	Test performance
0	{'criterion': 'gini', 'max_features': 'sqrt', 'min_samples_leaf': 4, 'n_estimators': 100}	0.454	1	0.8333	0.9267
1	{'criterion': 'gini', 'max_features': 'sqrt', 'min_samples_leaf': 2, 'n_estimators': 100}	0.5387	1	0.66	0.9667
2	{'criterion': 'gini', 'max_features': 'sqrt', 'min_samples_leaf': 3, 'n_estimators': 500}	0.3492	1	0.9067	0.9133
3	{'criterion': 'gini', 'max_features': 'sqrt', 'min_samples_leaf': 5, 'n_estimators': 500}	0.4478	1	0.8067	0.8933
4	{'criterion': 'gini', 'max_features': 'log2', 'min_samples_leaf': 2, 'n_estimators': 900}	0.4386	1	0.9267	0.88
5	{'criterion': 'gini', 'max_features': 'sqrt', 'min_samples_leaf': 1, 'n_estimators': 900}	0.3922	1	0.8	0.9167
6	{'criterion': 'gini', 'max_features': 'log2', 'min_samples_leaf': 1, 'n_estimators': 700}	0.3857	1	0.8567	0.8933
7	{'criterion': 'gini', 'max_features': 'sqrt', 'min_samples_leaf': 1, 'n_estimators': 900}	0.3333	1	0.9333	0.8533
8	{'criterion': 'gini', 'max_features': 'sqrt', 'min_samples_leaf': 1, 'n_estimators': 900}	0.3456	1	0.8467	0.88
9	{'criterion': 'gini', 'max_features': 'sqrt', 'min_samples_leaf': 5, 'n_estimators': 700}	0.4302	1	0.7733	0.8933
10	{'criterion': 'gini', 'max_features': 'sqrt', 'min_samples_leaf': 3, 'n_estimators': 100}	0.3387	1	0.9467	0.9467
11	{'criterion': 'gini', 'max_features': 'log2', 'min_samples_leaf': 1, 'n_estimators': 100}	0.38	1	0.8133	0.8667
12	{'criterion': 'gini', 'max_features': 'log2', 'min_samples_leaf': 1, 'n_estimators': 100}	0.44	1	0.8667	0.88
13	{'criterion': 'gini', 'max_features': 'log2', 'min_samples_leaf': 2, 'n_estimators': 500}	0.333	1	0.8333	0.9133
14	{'criterion': 'gini', 'max_features': 'log2', 'min_samples_leaf': 3, 'n_estimators': 300}	0.4785	1	0.8133	0.9333
15	{'criterion': 'gini', 'max_features': 'sqrt', 'min_samples_leaf': 2, 'n_estimators': 100}	0.5022	1	0.7933	0.8667
16	{'criterion': 'gini', 'max_features': 'log2', 'min_samples_leaf': 1, 'n_estimators': 300}	0.41	1	0.7367	0.8667
17	{'criterion': 'gini', 'max_features': 'log2', 'min_samples_leaf': 2, 'n_estimators': 300}	0.4038	1	0.8867	0.8267
18	{'criterion': 'gini', 'max_features': 'sqrt', 'min_samples_leaf': 1, 'n_estimators': 300}	0.3733	1	0.7733	0.9067
19	{'criterion': 'gini', 'max_features': 'log2', 'min_samples_leaf': 1, 'n_estimators': 500}	0.38	1	0.8133	0.9133

### Sheet: Colorectal_annots_R_3_It_2
	Best parameters	Threshold	Training performance	Validation performance	Test performance
0	{'criterion': 'gini', 'max_features': 'log2', 'min_samples_leaf': 5, 'n_estimators': 100}	0.4589	0.9992	0.8733	0.9267
1	{'criterion': 'gini', 'max_features': 'log2', 'min_samples_leaf': 1, 'n_estimators': 900}	0.46	1	0.7	0.9867
2	{'criterion': 'gini', 'max_features': 'sqrt', 'min_samples_leaf': 1, 'n_estimators': 300}	0.4367	1	0.8333	0.9333
3	{'criterion': 'gini', 'max_features': 'log2', 'min_samples_leaf': 2, 'n_estimators': 300}	0.399	1	0.8733	0.8933
4	{'criterion': 'gini', 'max_features': 'log2', 'min_samples_leaf': 2, 'n_estimators': 900}	0.4087	1	0.8467	0.9667
5	{'criterion': 'gini', 'max_features': 'log2', 'min_samples_leaf': 5, 'n_estimators': 100}	0.4796	0.9975	0.9	0.9467
6	{'criterion': 'gini', 'max_features': 'log2', 'min_samples_leaf': 4, 'n_estimators': 100}	0.4467	0.9992	0.82	0.96
7	{'criterion': 'gini', 'max_features': 'log2', 'min_samples_leaf': 1, 'n_estimators': 300}	0.35	1	0.9033	0.8933
8	{'criterion': 'gini', 'max_features': 'log2', 'min_samples_leaf': 4, 'n_estimators': 300}	0.4346	0.9983	0.82	0.9267
9	{'criterion': 'gini', 'max_features': 'log2', 'min_samples_leaf': 5, 'n_estimators': 900}	0.3712	0.9983	0.88	0.9267
10	{'criterion': 'gini', 'max_features': 'sqrt', 'min_samples_leaf': 1, 'n_estimators': 100}	0.41	1	0.9467	0.8833
11	{'criterion': 'gini', 'max_features': 'log2', 'min_samples_leaf': 1, 'n_estimators': 100}	0.4	1	0.8833	0.93
12	{'criterion': 'gini', 'max_features': 'log2', 'min_samples_leaf': 4, 'n_estimators': 500}	0.448	1	0.8533	0.96
13	{'criterion': 'gini', 'max_features': 'log2', 'min_samples_leaf': 1, 'n_estimators': 900}	0.4744	1	0.8767	0.94
14	{'criterion': 'gini', 'max_features': 'log2', 'min_samples_leaf': 1, 'n_estimators': 100}	0.61	1	0.8667	0.9867
15	{'criterion': 'gini', 'max_features': 'log2', 'min_samples_leaf': 1, 'n_estimators': 300}	0.53	1	0.9333	0.9467
16	{'criterion': 'gini', 'max_features': 'log2', 'min_samples_leaf': 2, 'n_estimators': 700}	0.4259	1	0.7	0.9667
17	{'criterion': 'gini', 'max_features': 'log2', 'min_samples_leaf': 3, 'n_estimators': 900}	0.5832	1	0.9333	0.94
18	{'criterion': 'gini', 'max_features': 'log2', 'min_samples_leaf': 4, 'n_estimators': 300}	0.4307	1	0.8933	0.9533
19	{'criterion': 'gini', 'max_features': 'log2', 'min_samples_leaf': 5, 'n_estimators': 500}	0.2079	0.9925	0.76	0.9267

### Sheet: Colorectal_OTUs_R_3_It_2
	Best parameters	Threshold	Training performance	Validation performance	Test performance
0	{'criterion': 'gini', 'max_features': 'sqrt', 'min_samples_leaf': 3, 'n_estimators': 100}	0.4574	1	0.8867	0.86
1	{'criterion': 'gini', 'max_features': 'log2', 'min_samples_leaf': 1, 'n_estimators': 300}	0.3967	1	0.7267	0.9267
2	{'criterion': 'gini', 'max_features': 'log2', 'min_samples_leaf': 2, 'n_estimators': 300}	0.5726	1	0.9	0.92
3	{'criterion': 'gini', 'max_features': 'log2', 'min_samples_leaf': 1, 'n_estimators': 700}	0.4186	1	0.83	0.8933
4	{'criterion': 'gini', 'max_features': 'sqrt', 'min_samples_leaf': 1, 'n_estimators': 100}	0.33	1	0.96	0.9167
5	{'criterion': 'gini', 'max_features': 'sqrt', 'min_samples_leaf': 2, 'n_estimators': 300}	0.3703	1	0.8867	0.9
6	{'criterion': 'gini', 'max_features': 'log2', 'min_samples_leaf': 2, 'n_estimators': 700}	0.4354	1	0.8933	0.8867
7	{'criterion': 'gini', 'max_features': 'log2', 'min_samples_leaf': 1, 'n_estimators': 700}	0.3257	1	0.9433	0.8333
8	{'criterion': 'gini', 'max_features': 'log2', 'min_samples_leaf': 4, 'n_estimators': 100}	0.3658	1	0.86	0.8533
9	{'criterion': 'gini', 'max_features': 'log2', 'min_samples_leaf': 3, 'n_estimators': 900}	0.4238	1	0.84	0.86
10	{'criterion': 'gini', 'max_features': 'sqrt', 'min_samples_leaf': 2, 'n_estimators': 100}	0.4927	1	0.8867	0.88
11	{'criterion': 'gini', 'max_features': 'log2', 'min_samples_leaf': 4, 'n_estimators': 500}	0.4344	1	0.9267	0.8533
12	{'criterion': 'gini', 'max_features': 'sqrt', 'min_samples_leaf': 2, 'n_estimators': 300}	0.4304	1	0.88	0.8867
13	{'criterion': 'gini', 'max_features': 'log2', 'min_samples_leaf': 2, 'n_estimators': 500}	0.413	1	0.84	0.9067
14	{'criterion': 'gini', 'max_features': 'log2', 'min_samples_leaf': 1, 'n_estimators': 100}	0.57	1	0.8067	0.9267
15	{'criterion': 'gini', 'max_features': 'sqrt', 'min_samples_leaf': 1, 'n_estimators': 900}	0.3489	1	0.9	0.87
16	{'criterion': 'gini', 'max_features': 'log2', 'min_samples_leaf': 3, 'n_estimators': 300}	0.4576	1	0.8067	0.8933
17	{'criterion': 'gini', 'max_features': 'sqrt', 'min_samples_leaf': 3, 'n_estimators': 300}	0.495	1	0.9333	0.8933
18	{'criterion': 'gini', 'max_features': 'sqrt', 'min_samples_leaf': 2, 'n_estimators': 100}	0.4869	1	0.86	0.8667
19	{'criterion': 'gini', 'max_features': 'sqrt', 'min_samples_leaf': 1, 'n_estimators': 300}	0.37	1	0.8	0.8533

### Sheet: Colorectal_annots_R_3_It_3
	Best parameters	Threshold	Training performance	Validation performance	Test performance
0	{'criterion': 'gini', 'max_features': 'log2', 'min_samples_leaf': 4, 'n_estimators': 100}	0.2414	1	0.9333	0.9333
1	{'criterion': 'gini', 'max_features': 'log2', 'min_samples_leaf': 1, 'n_estimators': 700}	0.6943	1	0.74	0.9733
2	{'criterion': 'gini', 'max_features': 'log2', 'min_samples_leaf': 5, 'n_estimators': 100}	0.5178	0.9909	0.8733	0.9267
3	{'criterion': 'gini', 'max_features': 'log2', 'min_samples_leaf': 5, 'n_estimators': 900}	0.4518	0.9983	0.9133	0.9067
4	{'criterion': 'gini', 'max_features': 'log2', 'min_samples_leaf': 4, 'n_estimators': 100}	0.5225	0.9958	0.8933	0.9533
5	{'criterion': 'gini', 'max_features': 'sqrt', 'min_samples_leaf': 2, 'n_estimators': 100}	0.3408	1	0.8267	0.9867
6	{'criterion': 'gini', 'max_features': 'log2', 'min_samples_leaf': 1, 'n_estimators': 100}	0.61	1	0.9333	0.97
7	{'criterion': 'gini', 'max_features': 'log2', 'min_samples_leaf': 1, 'n_estimators': 900}	0.3156	1	0.9467	0.9067
8	{'criterion': 'gini', 'max_features': 'log2', 'min_samples_leaf': 5, 'n_estimators': 100}	0.4514	0.9958	0.9067	0.9333
9	{'criterion': 'gini', 'max_features': 'log2', 'min_samples_leaf': 5, 'n_estimators': 100}	0.3651	0.9992	0.8667	0.8933
10	{'criterion': 'gini', 'max_features': 'log2', 'min_samples_leaf': 2, 'n_estimators': 100}	0.3468	1	0.94	0.92
11	{'criterion': 'gini', 'max_features': 'sqrt', 'min_samples_leaf': 2, 'n_estimators': 100}	0.5342	1	0.9133	0.9467
12	{'criterion': 'gini', 'max_features': 'log2', 'min_samples_leaf': 3, 'n_estimators': 700}	0.5664	1	0.9333	0.9267
13	{'criterion': 'gini', 'max_features': 'log2', 'min_samples_leaf': 4, 'n_estimators': 700}	0.4418	0.9967	0.9	0.9533
14	{'criterion': 'gini', 'max_features': 'log2', 'min_samples_leaf': 3, 'n_estimators': 100}	0.2236	1	0.9267	0.9267
15	{'criterion': 'gini', 'max_features': 'log2', 'min_samples_leaf': 3, 'n_estimators': 900}	0.4983	1	0.94	0.9667
16	{'criterion': 'gini', 'max_features': 'log2', 'min_samples_leaf': 1, 'n_estimators': 100}	0.53	1	0.7833	0.91
17	{'criterion': 'gini', 'max_features': 'log2', 'min_samples_leaf': 5, 'n_estimators': 100}	0.6129	0.9934	0.9333	0.9667
18	{'criterion': 'gini', 'max_features': 'log2', 'min_samples_leaf': 5, 'n_estimators': 100}	0.4506	0.995	0.9533	0.92
19	{'criterion': 'gini', 'max_features': 'sqrt', 'min_samples_leaf': 2, 'n_estimators': 100}	0.4598	1	0.8867	0.9267

### Sheet: Colorectal_OTUs_R_3_It_3
	Best parameters	Threshold	Training performance	Validation performance	Test performance
0	{'criterion': 'gini', 'max_features': 'sqrt', 'min_samples_leaf': 4, 'n_estimators': 700}	0.2842	0.9942	0.84	0.8733
1	{'criterion': 'gini', 'max_features': 'sqrt', 'min_samples_leaf': 2, 'n_estimators': 300}	0.2362	1	0.84	0.8067
2	{'criterion': 'gini', 'max_features': 'sqrt', 'min_samples_leaf': 2, 'n_estimators': 900}	0.3389	1	0.9067	0.82
3	{'criterion': 'gini', 'max_features': 'sqrt', 'min_samples_leaf': 2, 'n_estimators': 300}	0.4001	0.9992	0.88	0.86
4	{'criterion': 'gini', 'max_features': 'sqrt', 'min_samples_leaf': 1, 'n_estimators': 900}	0.2689	1	0.9	0.82
5	{'criterion': 'gini', 'max_features': 'sqrt', 'min_samples_leaf': 2, 'n_estimators': 100}	0.3097	1	0.9067	0.86
6	{'criterion': 'gini', 'max_features': 'sqrt', 'min_samples_leaf': 1, 'n_estimators': 100}	0.55	1	0.8533	0.7967
7	{'criterion': 'gini', 'max_features': 'sqrt', 'min_samples_leaf': 1, 'n_estimators': 100}	0.5	1	0.93	0.8067
8	{'criterion': 'gini', 'max_features': 'sqrt', 'min_samples_leaf': 2, 'n_estimators': 300}	0.3273	0.9992	0.92	0.7733
9	{'criterion': 'gini', 'max_features': 'sqrt', 'min_samples_leaf': 1, 'n_estimators': 300}	0.2467	1	0.9	0.83
10	{'criterion': 'gini', 'max_features': 'sqrt', 'min_samples_leaf': 2, 'n_estimators': 300}	0.1551	0.9992	0.8933	0.84
11	{'criterion': 'gini', 'max_features': 'sqrt', 'min_samples_leaf': 2, 'n_estimators': 300}	0.2872	0.9983	0.9067	0.8067
12	{'criterion': 'gini', 'max_features': 'sqrt', 'min_samples_leaf': 3, 'n_estimators': 900}	0.309	0.995	0.9133	0.8267
13	{'criterion': 'gini', 'max_features': 'sqrt', 'min_samples_leaf': 3, 'n_estimators': 100}	0.2702	0.9925	0.9133	0.8533
14	{'criterion': 'gini', 'max_features': 'sqrt', 'min_samples_leaf': 2, 'n_estimators': 500}	0.1773	1	0.88	0.8733
15	{'criterion': 'gini', 'max_features': 'sqrt', 'min_samples_leaf': 3, 'n_estimators': 900}	0.4024	0.9975	0.8733	0.82
16	{'criterion': 'gini', 'max_features': 'sqrt', 'min_samples_leaf': 2, 'n_estimators': 500}	0.5685	0.9983	0.8667	0.8267
17	{'criterion': 'gini', 'max_features': 'sqrt', 'min_samples_leaf': 1, 'n_estimators': 100}	0.36	1	0.9067	0.86
18	{'criterion': 'gini', 'max_features': 'sqrt', 'min_samples_leaf': 3, 'n_estimators': 300}	0.5352	0.9958	0.84	0.8267
19	{'criterion': 'gini', 'max_features': 'sqrt', 'min_samples_leaf': 2, 'n_estimators': 100}	0.2982	0.9983	0.8867	0.7667

### Sheet: Colorectal_annots_R_3_It_4
	Best parameters	Threshold	Training performance	Validation performance	Test performance
0	{'criterion': 'gini', 'max_features': 'sqrt', 'min_samples_leaf': 2, 'n_estimators': 100}	0.3071	1	0.98	0.82
1	{'criterion': 'gini', 'max_features': 'sqrt', 'min_samples_leaf': 1, 'n_estimators': 300}	0.6367	1	0.8067	0.88
2	{'criterion': 'gini', 'max_features': 'sqrt', 'min_samples_leaf': 5, 'n_estimators': 100}	0.5585	0.9842	0.9533	0.8267
3	{'criterion': 'gini', 'max_features': 'sqrt', 'min_samples_leaf': 1, 'n_estimators': 900}	0.1756	1	0.88	0.82
4	{'criterion': 'gini', 'max_features': 'sqrt', 'min_samples_leaf': 5, 'n_estimators': 300}	0.4722	0.9909	0.9733	0.8067
5	{'criterion': 'gini', 'max_features': 'sqrt', 'min_samples_leaf': 5, 'n_estimators': 700}	0.4466	0.9909	0.8267	0.8667
6	{'criterion': 'gini', 'max_features': 'sqrt', 'min_samples_leaf': 4, 'n_estimators': 100}	0.4486	0.995	0.9333	0.76
7	{'criterion': 'gini', 'max_features': 'sqrt', 'min_samples_leaf': 5, 'n_estimators': 300}	0.4494	0.9884	0.98	0.8267
8	{'criterion': 'gini', 'max_features': 'sqrt', 'min_samples_leaf': 5, 'n_estimators': 900}	0.3749	0.99	0.9133	0.82
9	{'criterion': 'gini', 'max_features': 'sqrt', 'min_samples_leaf': 5, 'n_estimators': 100}	0.3641	0.9934	0.9333	0.8467
10	{'criterion': 'gini', 'max_features': 'sqrt', 'min_samples_leaf': 5, 'n_estimators': 100}	0.4512	0.9917	0.9467	0.8
11	{'criterion': 'gini', 'max_features': 'sqrt', 'min_samples_leaf': 4, 'n_estimators': 500}	0.4083	0.9917	0.86	0.8267
12	{'criterion': 'gini', 'max_features': 'sqrt', 'min_samples_leaf': 1, 'n_estimators': 900}	0.4456	1	0.9267	0.8333
13	{'criterion': 'gini', 'max_features': 'sqrt', 'min_samples_leaf': 5, 'n_estimators': 700}	0.3669	0.9942	0.8733	0.82
14	{'criterion': 'gini', 'max_features': 'sqrt', 'min_samples_leaf': 2, 'n_estimators': 700}	0.5631	1	0.88	0.8667
15	{'criterion': 'gini', 'max_features': 'sqrt', 'min_samples_leaf': 1, 'n_estimators': 900}	0.24	1	0.9267	0.78
16	{'criterion': 'gini', 'max_features': 'sqrt', 'min_samples_leaf': 4, 'n_estimators': 100}	0.527	0.9942	0.8133	0.8867
17	{'criterion': 'gini', 'max_features': 'sqrt', 'min_samples_leaf': 2, 'n_estimators': 300}	0.4146	1	0.9733	0.8067
18	{'criterion': 'gini', 'max_features': 'sqrt', 'min_samples_leaf': 3, 'n_estimators': 700}	0.2558	1	0.9067	0.78
19	{'criterion': 'gini', 'max_features': 'sqrt', 'min_samples_leaf': 5, 'n_estimators': 500}	0.4022	0.99	0.9133	0.8733

### Sheet: Colorectal_OTUs_R_3_It_4
	Best parameters	Threshold	Training performance	Validation performance	Test performance
0	{'criterion': 'gini', 'max_features': 'sqrt', 'min_samples_leaf': 5, 'n_estimators': 300}	0.4042	0.9572	0.8667	0.8867
1	{'criterion': 'gini', 'max_features': 'sqrt', 'min_samples_leaf': 5, 'n_estimators': 100}	0.7362	0.9743	0.7267	0.8733
2	{'criterion': 'gini', 'max_features': 'sqrt', 'min_samples_leaf': 5, 'n_estimators': 300}	0.5942	0.9535	0.8933	0.8333
3	{'criterion': 'gini', 'max_features': 'sqrt', 'min_samples_leaf': 2, 'n_estimators': 100}	0.7166	0.9834	0.8333	0.8067
4	{'criterion': 'gini', 'max_features': 'sqrt', 'min_samples_leaf': 4, 'n_estimators': 100}	0.4665	0.9614	0.9267	0.8733
5	{'criterion': 'gini', 'max_features': 'sqrt', 'min_samples_leaf': 4, 'n_estimators': 100}	0.4857	0.9751	0.8367	0.8867
6	{'criterion': 'gini', 'max_features': 'sqrt', 'min_samples_leaf': 1, 'n_estimators': 700}	0.6257	1	0.79	0.8533
7	{'criterion': 'gini', 'max_features': 'sqrt', 'min_samples_leaf': 3, 'n_estimators': 100}	0.4119	0.9726	0.8733	0.8267
8	{'criterion': 'gini', 'max_features': 'sqrt', 'min_samples_leaf': 5, 'n_estimators': 300}	0.3117	0.9701	0.9133	0.82
9	{'criterion': 'gini', 'max_features': 'sqrt', 'min_samples_leaf': 4, 'n_estimators': 300}	0.5099	0.9755	0.8133	0.8733
10	{'criterion': 'gini', 'max_features': 'sqrt', 'min_samples_leaf': 5, 'n_estimators': 500}	0.2922	0.9651	0.86	0.86
11	{'criterion': 'gini', 'max_features': 'sqrt', 'min_samples_leaf': 5, 'n_estimators': 100}	0.5309	0.9722	0.76	0.8733
12	{'criterion': 'gini', 'max_features': 'sqrt', 'min_samples_leaf': 5, 'n_estimators': 500}	0.5077	0.9514	0.8867	0.8667
13	{'criterion': 'gini', 'max_features': 'sqrt', 'min_samples_leaf': 5, 'n_estimators': 100}	0.3596	0.9589	0.8333	0.86
14	{'criterion': 'gini', 'max_features': 'sqrt', 'min_samples_leaf': 5, 'n_estimators': 300}	0.7314	0.9713	0.7933	0.8867
15	{'criterion': 'gini', 'max_features': 'sqrt', 'min_samples_leaf': 5, 'n_estimators': 100}	0.5787	0.9444	0.9067	0.8067
16	{'criterion': 'gini', 'max_features': 'sqrt', 'min_samples_leaf': 3, 'n_estimators': 100}	0.4779	0.9755	0.86	0.8733
17	{'criterion': 'gini', 'max_features': 'sqrt', 'min_samples_leaf': 5, 'n_estimators': 100}	0.4416	0.9635	0.8767	0.86
18	{'criterion': 'gini', 'max_features': 'sqrt', 'min_samples_leaf': 5, 'n_estimators': 100}	0.3676	0.9817	0.78	0.8733
19	{'criterion': 'gini', 'max_features': 'sqrt', 'min_samples_leaf': 5, 'n_estimators': 500}	0.2941	0.9622	0.94	0.8133

### Sheet: Colorectal_annots_R_3_It_5
	Best parameters	Threshold	Training performance	Validation performance	Test performance
0	{'criterion': 'gini', 'max_features': 'sqrt', 'min_samples_leaf': 5, 'n_estimators': 500}	0.3469	0.9867	0.9533	0.8733
1	{'criterion': 'gini', 'max_features': 'sqrt', 'min_samples_leaf': 1, 'n_estimators': 500}	0.642	1	0.7933	0.8733
2	{'criterion': 'gini', 'max_features': 'sqrt', 'min_samples_leaf': 1, 'n_estimators': 100}	0.54	1	0.9433	0.82
3	{'criterion': 'gini', 'max_features': 'sqrt', 'min_samples_leaf': 5, 'n_estimators': 100}	0.3276	0.9892	0.9133	0.8533
4	{'criterion': 'gini', 'max_features': 'log2', 'min_samples_leaf': 5, 'n_estimators': 700}	0.5196	0.9826	0.9733	0.84
5	{'criterion': 'gini', 'max_features': 'sqrt', 'min_samples_leaf': 2, 'n_estimators': 300}	0.383	0.9992	0.82	0.8533
6	{'criterion': 'gini', 'max_features': 'log2', 'min_samples_leaf': 3, 'n_estimators': 700}	0.4735	0.9983	0.9533	0.8267
7	{'criterion': 'gini', 'max_features': 'sqrt', 'min_samples_leaf': 2, 'n_estimators': 500}	0.4172	1	0.9733	0.8667
8	{'criterion': 'gini', 'max_features': 'sqrt', 'min_samples_leaf': 4, 'n_estimators': 500}	0.3808	0.9909	0.9333	0.8533
9	{'criterion': 'gini', 'max_features': 'log2', 'min_samples_leaf': 2, 'n_estimators': 100}	0.3531	1	0.9	0.8467
10	{'criterion': 'gini', 'max_features': 'sqrt', 'min_samples_leaf': 5, 'n_estimators': 300}	0.5129	0.9884	0.94	0.84
11	{'criterion': 'gini', 'max_features': 'sqrt', 'min_samples_leaf': 4, 'n_estimators': 500}	0.4603	0.995	0.8533	0.82
12	{'criterion': 'gini', 'max_features': 'sqrt', 'min_samples_leaf': 5, 'n_estimators': 100}	0.4698	0.9826	0.8867	0.84
13	{'criterion': 'gini', 'max_features': 'sqrt', 'min_samples_leaf': 2, 'n_estimators': 300}	0.3476	1	0.86	0.8467
14	{'criterion': 'gini', 'max_features': 'sqrt', 'min_samples_leaf': 5, 'n_estimators': 900}	0.5783	0.9909	0.84	0.84
15	{'criterion': 'gini', 'max_features': 'sqrt', 'min_samples_leaf': 4, 'n_estimators': 100}	0.656	0.9917	0.94	0.8267
16	{'criterion': 'gini', 'max_features': 'log2', 'min_samples_leaf': 2, 'n_estimators': 100}	0.4713	1	0.8133	0.8333
17	{'criterion': 'gini', 'max_features': 'log2', 'min_samples_leaf': 4, 'n_estimators': 500}	0.5112	0.9975	0.9867	0.84
18	{'criterion': 'gini', 'max_features': 'log2', 'min_samples_leaf': 3, 'n_estimators': 100}	0.5438	0.9983	0.88	0.84
19	{'criterion': 'gini', 'max_features': 'sqrt', 'min_samples_leaf': 5, 'n_estimators': 700}	0.4803	0.9884	0.9	0.84

### Sheet: Colorectal_OTUs_R_3_It_5
	Best parameters	Threshold	Training performance	Validation performance	Test performance
0	{'criterion': 'gini', 'max_features': 'sqrt', 'min_samples_leaf': 1, 'n_estimators': 100}	0.52	0.9095	0.6867	0.62
1	{'criterion': 'gini', 'max_features': 'sqrt', 'min_samples_leaf': 3, 'n_estimators': 700}	0.3609	0.8758	0.7333	0.77
2	{'criterion': 'gini', 'max_features': 'sqrt', 'min_samples_leaf': 5, 'n_estimators': 300}	0.6522	0.8783	0.7433	0.7567
3	{'criterion': 'gini', 'max_features': 'sqrt', 'min_samples_leaf': 1, 'n_estimators': 300}	0.6747	0.9323	0.7833	0.7267
4	{'criterion': 'gini', 'max_features': 'sqrt', 'min_samples_leaf': 2, 'n_estimators': 100}	0.4664	0.8833	0.8	0.7033
5	{'criterion': 'gini', 'max_features': 'sqrt', 'min_samples_leaf': 2, 'n_estimators': 100}	0.4002	0.9091	0.81	0.7467
6	{'criterion': 'gini', 'max_features': 'sqrt', 'min_samples_leaf': 5, 'n_estimators': 300}	0.4789	0.8019	0.9167	0.7933
7	{'criterion': 'gini', 'max_features': 'sqrt', 'min_samples_leaf': 1, 'n_estimators': 100}	0.74	0.9327	0.83	0.6733
8	{'criterion': 'gini', 'max_features': 'sqrt', 'min_samples_leaf': 3, 'n_estimators': 900}	0.5399	0.8854	0.7867	0.77
9	{'criterion': 'gini', 'max_features': 'sqrt', 'min_samples_leaf': 4, 'n_estimators': 100}	0.6797	0.87	0.6867	0.7633
10	{'criterion': 'gini', 'max_features': 'sqrt', 'min_samples_leaf': 4, 'n_estimators': 100}	0.3386	0.8775	0.7333	0.7767
11	{'criterion': 'gini', 'max_features': 'sqrt', 'min_samples_leaf': 3, 'n_estimators': 300}	0.3255	0.8875	0.82	0.7467
12	{'criterion': 'gini', 'max_features': 'sqrt', 'min_samples_leaf': 1, 'n_estimators': 100}	0.75	0.9336	0.77	0.7133
13	{'criterion': 'gini', 'max_features': 'sqrt', 'min_samples_leaf': 3, 'n_estimators': 100}	0.4873	0.8397	0.8067	0.7567
14	{'criterion': 'gini', 'max_features': 'sqrt', 'min_samples_leaf': 1, 'n_estimators': 500}	0.824	0.9427	0.7267	0.7667
15	{'criterion': 'gini', 'max_features': 'sqrt', 'min_samples_leaf': 2, 'n_estimators': 300}	0.6186	0.8983	0.78	0.6833
16	{'criterion': 'gini', 'max_features': 'sqrt', 'min_samples_leaf': 4, 'n_estimators': 700}	0.4054	0.8796	0.84	0.7633
17	{'criterion': 'gini', 'max_features': 'sqrt', 'min_samples_leaf': 2, 'n_estimators': 100}	0.3489	0.9095	0.8467	0.72
18	{'criterion': 'gini', 'max_features': 'sqrt', 'min_samples_leaf': 1, 'n_estimators': 500}	0.8308	0.9414	0.77	0.69
19	{'criterion': 'gini', 'max_features': 'sqrt', 'min_samples_leaf': 4, 'n_estimators': 100}	0.4097	0.8505	0.8533	0.7433

### Sheet: Colorectal_annots_R_4_It_1
	Best parameters	Threshold	Training performance	Validation performance	Test performance
0	{'criterion': 'gini', 'max_features': 'log2', 'min_samples_leaf': 4, 'n_estimators': 300}	0.4131	1	0.7	0.8
1	{'criterion': 'gini', 'max_features': 'log2', 'min_samples_leaf': 4, 'n_estimators': 700}	0.47	1	0.8333	0.8267
2	{'criterion': 'gini', 'max_features': 'log2', 'min_samples_leaf': 1, 'n_estimators': 100}	0.41	1	0.7467	0.7433
3	{'criterion': 'gini', 'max_features': 'sqrt', 'min_samples_leaf': 1, 'n_estimators': 700}	0.4371	1	0.9267	0.8733
4	{'criterion': 'gini', 'max_features': 'log2', 'min_samples_leaf': 3, 'n_estimators': 700}	0.5005	1	0.9133	0.8333
5	{'criterion': 'gini', 'max_features': 'log2', 'min_samples_leaf': 5, 'n_estimators': 700}	0.4555	0.9992	0.82	0.82
6	{'criterion': 'gini', 'max_features': 'sqrt', 'min_samples_leaf': 2, 'n_estimators': 700}	0.45	1	0.9067	0.8533
7	{'criterion': 'gini', 'max_features': 'sqrt', 'min_samples_leaf': 4, 'n_estimators': 700}	0.5105	1	0.92	0.8333
8	{'criterion': 'gini', 'max_features': 'sqrt', 'min_samples_leaf': 5, 'n_estimators': 100}	0.383	0.9992	0.8467	0.82
9	{'criterion': 'gini', 'max_features': 'log2', 'min_samples_leaf': 2, 'n_estimators': 500}	0.3975	1	0.7667	0.8533
10	{'criterion': 'gini', 'max_features': 'log2', 'min_samples_leaf': 2, 'n_estimators': 100}	0.2206	1	0.84	0.8467
11	{'criterion': 'gini', 'max_features': 'log2', 'min_samples_leaf': 4, 'n_estimators': 700}	0.5291	1	0.7133	0.8267
12	{'criterion': 'gini', 'max_features': 'sqrt', 'min_samples_leaf': 4, 'n_estimators': 100}	0.4171	1	0.6933	0.8
13	{'criterion': 'gini', 'max_features': 'sqrt', 'min_samples_leaf': 3, 'n_estimators': 100}	0.4462	1	0.78	0.84
14	{'criterion': 'gini', 'max_features': 'log2', 'min_samples_leaf': 2, 'n_estimators': 100}	0.3383	1	0.7467	0.8133
15	{'criterion': 'gini', 'max_features': 'log2', 'min_samples_leaf': 5, 'n_estimators': 100}	0.5222	0.9934	0.74	0.76
16	{'criterion': 'gini', 'max_features': 'log2', 'min_samples_leaf': 3, 'n_estimators': 100}	0.197	1	0.6267	0.84
17	{'criterion': 'gini', 'max_features': 'log2', 'min_samples_leaf': 4, 'n_estimators': 100}	0.5353	0.9992	0.82	0.8067
18	{'criterion': 'gini', 'max_features': 'log2', 'min_samples_leaf': 2, 'n_estimators': 100}	0.4814	1	0.7867	0.82
19	{'criterion': 'gini', 'max_features': 'log2', 'min_samples_leaf': 1, 'n_estimators': 500}	0.43	1	0.8733	0.83

### Sheet: Colorectal_OTUs_R_4_It_1
	Best parameters	Threshold	Training performance	Validation performance	Test performance
0	{'criterion': 'gini', 'max_features': 'log2', 'min_samples_leaf': 2, 'n_estimators': 700}	0.4206	1	0.84	0.8667
1	{'criterion': 'gini', 'max_features': 'sqrt', 'min_samples_leaf': 1, 'n_estimators': 500}	0.47	1	0.8267	0.85
2	{'criterion': 'gini', 'max_features': 'log2', 'min_samples_leaf': 1, 'n_estimators': 300}	0.3767	1	0.9667	0.8467
3	{'criterion': 'gini', 'max_features': 'log2', 'min_samples_leaf': 2, 'n_estimators': 500}	0.4563	1	0.9267	0.9067
4	{'criterion': 'gini', 'max_features': 'sqrt', 'min_samples_leaf': 2, 'n_estimators': 300}	0.4364	1	0.68	0.88
5	{'criterion': 'gini', 'max_features': 'sqrt', 'min_samples_leaf': 3, 'n_estimators': 900}	0.5015	1	0.7933	0.9467
6	{'criterion': 'gini', 'max_features': 'sqrt', 'min_samples_leaf': 1, 'n_estimators': 300}	0.4433	1	0.7633	0.86
7	{'criterion': 'gini', 'max_features': 'sqrt', 'min_samples_leaf': 4, 'n_estimators': 500}	0.4267	1	0.7067	0.9067
8	{'criterion': 'gini', 'max_features': 'sqrt', 'min_samples_leaf': 1, 'n_estimators': 500}	0.37	1	0.81	0.86
9	{'criterion': 'gini', 'max_features': 'log2', 'min_samples_leaf': 2, 'n_estimators': 300}	0.3933	1	0.8267	0.8933
10	{'criterion': 'gini', 'max_features': 'sqrt', 'min_samples_leaf': 1, 'n_estimators': 100}	0.37	1	0.77	0.8933
11	{'criterion': 'gini', 'max_features': 'sqrt', 'min_samples_leaf': 5, 'n_estimators': 100}	0.3614	1	0.8333	0.82
12	{'criterion': 'gini', 'max_features': 'log2', 'min_samples_leaf': 1, 'n_estimators': 500}	0.44	1	0.8933	0.8867
13	{'criterion': 'gini', 'max_features': 'sqrt', 'min_samples_leaf': 1, 'n_estimators': 300}	0.3867	1	0.6667	0.83
14	{'criterion': 'gini', 'max_features': 'sqrt', 'min_samples_leaf': 4, 'n_estimators': 500}	0.4503	1	0.78	0.9067
15	{'criterion': 'gini', 'max_features': 'sqrt', 'min_samples_leaf': 2, 'n_estimators': 300}	0.4191	1	0.8667	0.8733
16	{'criterion': 'gini', 'max_features': 'log2', 'min_samples_leaf': 5, 'n_estimators': 100}	0.4368	1	0.88	0.9467
17	{'criterion': 'gini', 'max_features': 'sqrt', 'min_samples_leaf': 1, 'n_estimators': 300}	0.4433	1	0.8567	0.9167
18	{'criterion': 'gini', 'max_features': 'log2', 'min_samples_leaf': 1, 'n_estimators': 100}	0.37	1	0.72	0.8233
19	{'criterion': 'gini', 'max_features': 'sqrt', 'min_samples_leaf': 1, 'n_estimators': 500}	0.5	1	0.8933	0.9067

### Sheet: Colorectal_annots_R_4_It_2
	Best parameters	Threshold	Training performance	Validation performance	Test performance
0	{'criterion': 'gini', 'max_features': 'sqrt', 'min_samples_leaf': 1, 'n_estimators': 100}	0.39	1	0.8033	0.8167
1	{'criterion': 'gini', 'max_features': 'sqrt', 'min_samples_leaf': 1, 'n_estimators': 100}	0.52	1	0.8767	0.8333
2	{'criterion': 'gini', 'max_features': 'sqrt', 'min_samples_leaf': 1, 'n_estimators': 100}	0.31	1	0.8733	0.8167
3	{'criterion': 'gini', 'max_features': 'sqrt', 'min_samples_leaf': 5, 'n_estimators': 100}	0.5164	0.9975	0.9467	0.8867
4	{'criterion': 'gini', 'max_features': 'sqrt', 'min_samples_leaf': 4, 'n_estimators': 100}	0.5592	0.9983	0.9067	0.84
5	{'criterion': 'gini', 'max_features': 'log2', 'min_samples_leaf': 4, 'n_estimators': 900}	0.5213	1	0.9	0.84
6	{'criterion': 'gini', 'max_features': 'log2', 'min_samples_leaf': 2, 'n_estimators': 500}	0.5269	1	0.92	0.86
7	{'criterion': 'gini', 'max_features': 'log2', 'min_samples_leaf': 2, 'n_estimators': 300}	0.5627	1	0.9467	0.8333
8	{'criterion': 'gini', 'max_features': 'sqrt', 'min_samples_leaf': 2, 'n_estimators': 300}	0.4077	1	0.84	0.7933
9	{'criterion': 'gini', 'max_features': 'log2', 'min_samples_leaf': 4, 'n_estimators': 700}	0.4685	1	0.8333	0.8867
10	{'criterion': 'gini', 'max_features': 'log2', 'min_samples_leaf': 5, 'n_estimators': 300}	0.2621	0.9992	0.8933	0.88
11	{'criterion': 'gini', 'max_features': 'log2', 'min_samples_leaf': 3, 'n_estimators': 500}	0.5651	1	0.7467	0.8333
12	{'criterion': 'gini', 'max_features': 'log2', 'min_samples_leaf': 1, 'n_estimators': 700}	0.3371	1	0.8	0.8267
13	{'criterion': 'gini', 'max_features': 'sqrt', 'min_samples_leaf': 1, 'n_estimators': 100}	0.34	1	0.81	0.8467
14	{'criterion': 'gini', 'max_features': 'log2', 'min_samples_leaf': 1, 'n_estimators': 500}	0.486	1	0.82	0.8467
15	{'criterion': 'gini', 'max_features': 'log2', 'min_samples_leaf': 2, 'n_estimators': 300}	0.6092	1	0.88	0.84
16	{'criterion': 'gini', 'max_features': 'log2', 'min_samples_leaf': 4, 'n_estimators': 500}	0.6547	0.9983	0.7667	0.8133
17	{'criterion': 'gini', 'max_features': 'sqrt', 'min_samples_leaf': 4, 'n_estimators': 300}	0.5081	0.9992	0.8667	0.84
18	{'criterion': 'gini', 'max_features': 'log2', 'min_samples_leaf': 2, 'n_estimators': 300}	0.4766	1	0.8733	0.8133
19	{'criterion': 'gini', 'max_features': 'log2', 'min_samples_leaf': 5, 'n_estimators': 700}	0.5116	0.995	0.98	0.8133

### Sheet: Colorectal_OTUs_R_4_It_2
	Best parameters	Threshold	Training performance	Validation performance	Test performance
0	{'criterion': 'gini', 'max_features': 'sqrt', 'min_samples_leaf': 1, 'n_estimators': 300}	0.4567	1	0.8467	0.8467
1	{'criterion': 'gini', 'max_features': 'sqrt', 'min_samples_leaf': 1, 'n_estimators': 700}	0.4157	1	0.88	0.8467
2	{'criterion': 'gini', 'max_features': 'log2', 'min_samples_leaf': 3, 'n_estimators': 300}	0.4088	1	0.9733	0.8933
3	{'criterion': 'gini', 'max_features': 'log2', 'min_samples_leaf': 2, 'n_estimators': 700}	0.4564	1	0.9667	0.9067
4	{'criterion': 'gini', 'max_features': 'sqrt', 'min_samples_leaf': 1, 'n_estimators': 900}	0.4389	1	0.7533	0.86
5	{'criterion': 'gini', 'max_features': 'log2', 'min_samples_leaf': 1, 'n_estimators': 700}	0.34	1	0.8533	0.9167
6	{'criterion': 'gini', 'max_features': 'log2', 'min_samples_leaf': 4, 'n_estimators': 300}	0.4704	0.9983	0.7667	0.8933
7	{'criterion': 'gini', 'max_features': 'log2', 'min_samples_leaf': 1, 'n_estimators': 900}	0.3489	1	0.8	0.9133
8	{'criterion': 'gini', 'max_features': 'log2', 'min_samples_leaf': 1, 'n_estimators': 100}	0.43	1	0.8867	0.9
9	{'criterion': 'gini', 'max_features': 'log2', 'min_samples_leaf': 3, 'n_estimators': 100}	0.4982	1	0.8533	0.8667
10	{'criterion': 'gini', 'max_features': 'log2', 'min_samples_leaf': 1, 'n_estimators': 100}	0.38	1	0.8033	0.8433
11	{'criterion': 'gini', 'max_features': 'log2', 'min_samples_leaf': 2, 'n_estimators': 300}	0.4001	1	0.8667	0.9067
12	{'criterion': 'gini', 'max_features': 'log2', 'min_samples_leaf': 1, 'n_estimators': 500}	0.416	1	0.9267	0.88
13	{'criterion': 'gini', 'max_features': 'log2', 'min_samples_leaf': 1, 'n_estimators': 700}	0.4057	1	0.7467	0.82
14	{'criterion': 'gini', 'max_features': 'sqrt', 'min_samples_leaf': 1, 'n_estimators': 500}	0.39	1	0.8267	0.88
15	{'criterion': 'gini', 'max_features': 'log2', 'min_samples_leaf': 1, 'n_estimators': 700}	0.3329	1	0.9067	0.88
16	{'criterion': 'gini', 'max_features': 'log2', 'min_samples_leaf': 2, 'n_estimators': 300}	0.3993	1	0.9067	0.8933
17	{'criterion': 'gini', 'max_features': 'sqrt', 'min_samples_leaf': 1, 'n_estimators': 100}	0.32	1	0.8567	0.87
18	{'criterion': 'gini', 'max_features': 'log2', 'min_samples_leaf': 2, 'n_estimators': 900}	0.3062	1	0.92	0.8667
19	{'criterion': 'gini', 'max_features': 'log2', 'min_samples_leaf': 2, 'n_estimators': 100}	0.4705	1	0.8467	0.9467

### Sheet: Colorectal_annots_R_4_It_3
	Best parameters	Threshold	Training performance	Validation performance	Test performance
0	{'criterion': 'gini', 'max_features': 'log2', 'min_samples_leaf': 3, 'n_estimators': 300}	0.4808	1	0.8	0.82
1	{'criterion': 'gini', 'max_features': 'sqrt', 'min_samples_leaf': 4, 'n_estimators': 500}	0.4335	1	0.88	0.8333
2	{'criterion': 'gini', 'max_features': 'log2', 'min_samples_leaf': 2, 'n_estimators': 100}	0.4141	1	0.9467	0.8333
3	{'criterion': 'gini', 'max_features': 'sqrt', 'min_samples_leaf': 4, 'n_estimators': 700}	0.521	0.9983	0.9667	0.8067
4	{'criterion': 'gini', 'max_features': 'log2', 'min_samples_leaf': 2, 'n_estimators': 300}	0.5099	1	0.9467	0.8333
5	{'criterion': 'gini', 'max_features': 'log2', 'min_samples_leaf': 3, 'n_estimators': 100}	0.6516	0.9983	0.9	0.8333
6	{'criterion': 'gini', 'max_features': 'log2', 'min_samples_leaf': 2, 'n_estimators': 100}	0.4814	1	0.9467	0.82
7	{'criterion': 'gini', 'max_features': 'log2', 'min_samples_leaf': 4, 'n_estimators': 300}	0.573	0.9975	0.9733	0.8133
8	{'criterion': 'gini', 'max_features': 'sqrt', 'min_samples_leaf': 3, 'n_estimators': 300}	0.3879	0.9983	0.8133	0.7867
9	{'criterion': 'gini', 'max_features': 'log2', 'min_samples_leaf': 2, 'n_estimators': 100}	0.6235	1	0.9	0.8467
10	{'criterion': 'gini', 'max_features': 'log2', 'min_samples_leaf': 5, 'n_estimators': 900}	0.1928	0.9975	0.9267	0.84
11	{'criterion': 'gini', 'max_features': 'sqrt', 'min_samples_leaf': 1, 'n_estimators': 900}	0.4111	1	0.78	0.8133
12	{'criterion': 'gini', 'max_features': 'log2', 'min_samples_leaf': 5, 'n_estimators': 100}	0.65	0.9942	0.8	0.8067
13	{'criterion': 'gini', 'max_features': 'log2', 'min_samples_leaf': 1, 'n_estimators': 500}	0.294	1	0.8533	0.83
14	{'criterion': 'gini', 'max_features': 'sqrt', 'min_samples_leaf': 3, 'n_estimators': 500}	0.6143	1	0.86	0.8067
15	{'criterion': 'gini', 'max_features': 'log2', 'min_samples_leaf': 5, 'n_estimators': 300}	0.6181	0.995	0.8667	0.8333
16	{'criterion': 'gini', 'max_features': 'log2', 'min_samples_leaf': 5, 'n_estimators': 900}	0.604	0.9967	0.8133	0.7733
17	{'criterion': 'gini', 'max_features': 'log2', 'min_samples_leaf': 4, 'n_estimators': 100}	0.6017	0.9958	0.9467	0.7867
18	{'criterion': 'gini', 'max_features': 'log2', 'min_samples_leaf': 3, 'n_estimators': 100}	0.4358	0.9975	0.8733	0.7933
19	{'criterion': 'gini', 'max_features': 'log2', 'min_samples_leaf': 2, 'n_estimators': 100}	0.5459	1	0.9933	0.8067

### Sheet: Colorectal_OTUs_R_4_It_3
	Best parameters	Threshold	Training performance	Validation performance	Test performance
0	{'criterion': 'gini', 'max_features': 'sqrt', 'min_samples_leaf': 3, 'n_estimators': 300}	0.2101	0.9859	0.88	0.9133
1	{'criterion': 'gini', 'max_features': 'sqrt', 'min_samples_leaf': 4, 'n_estimators': 900}	0.4805	0.9801	0.86	0.9067
2	{'criterion': 'gini', 'max_features': 'sqrt', 'min_samples_leaf': 5, 'n_estimators': 100}	0.5416	0.9493	0.9333	0.9
3	{'criterion': 'gini', 'max_features': 'sqrt', 'min_samples_leaf': 3, 'n_estimators': 700}	0.2562	0.9875	0.9467	0.8867
4	{'criterion': 'gini', 'max_features': 'sqrt', 'min_samples_leaf': 5, 'n_estimators': 500}	0.2707	0.9776	0.7667	0.8867
5	{'criterion': 'gini', 'max_features': 'sqrt', 'min_samples_leaf': 1, 'n_estimators': 700}	0.3786	1	0.7867	0.8267
6	{'criterion': 'gini', 'max_features': 'sqrt', 'min_samples_leaf': 1, 'n_estimators': 300}	0.64	1	0.72	0.91
7	{'criterion': 'gini', 'max_features': 'sqrt', 'min_samples_leaf': 3, 'n_estimators': 100}	0.2153	0.9942	0.7733	0.9
8	{'criterion': 'gini', 'max_features': 'sqrt', 'min_samples_leaf': 5, 'n_estimators': 300}	0.6283	0.9701	0.84	0.9333
9	{'criterion': 'gini', 'max_features': 'sqrt', 'min_samples_leaf': 4, 'n_estimators': 100}	0.4282	0.9751	0.9133	0.9133
10	{'criterion': 'gini', 'max_features': 'sqrt', 'min_samples_leaf': 4, 'n_estimators': 100}	0.553	0.9659	0.92	0.9267
11	{'criterion': 'gini', 'max_features': 'sqrt', 'min_samples_leaf': 2, 'n_estimators': 100}	0.5614	0.9992	0.88	0.88
12	{'criterion': 'gini', 'max_features': 'sqrt', 'min_samples_leaf': 3, 'n_estimators': 100}	0.5849	0.9884	0.8933	0.9
13	{'criterion': 'gini', 'max_features': 'sqrt', 'min_samples_leaf': 3, 'n_estimators': 900}	0.4567	0.9942	0.6933	0.9133
14	{'criterion': 'gini', 'max_features': 'sqrt', 'min_samples_leaf': 2, 'n_estimators': 500}	0.6136	0.9975	0.7733	0.9
15	{'criterion': 'gini', 'max_features': 'sqrt', 'min_samples_leaf': 4, 'n_estimators': 500}	0.2951	0.9718	0.9133	0.92
16	{'criterion': 'gini', 'max_features': 'sqrt', 'min_samples_leaf': 4, 'n_estimators': 500}	0.2719	0.9643	0.9533	0.9133
17	{'criterion': 'gini', 'max_features': 'sqrt', 'min_samples_leaf': 2, 'n_estimators': 300}	0.547	0.9967	0.86	0.8867
18	{'criterion': 'gini', 'max_features': 'sqrt', 'min_samples_leaf': 3, 'n_estimators': 100}	0.2412	0.9884	0.92	0.9067
19	{'criterion': 'gini', 'max_features': 'sqrt', 'min_samples_leaf': 3, 'n_estimators': 100}	0.5848	0.9792	0.8733	0.9133

### Sheet: Colorectal_annots_R_4_It_4
	Best parameters	Threshold	Training performance	Validation performance	Test performance
0	{'criterion': 'gini', 'max_features': 'sqrt', 'min_samples_leaf': 1, 'n_estimators': 100}	0.48	1	0.7467	0.5867
1	{'criterion': 'gini', 'max_features': 'sqrt', 'min_samples_leaf': 5, 'n_estimators': 300}	0.5298	0.9792	0.8667	0.6867
2	{'criterion': 'gini', 'max_features': 'sqrt', 'min_samples_leaf': 1, 'n_estimators': 300}	0.37	1	0.7067	0.54
3	{'criterion': 'gini', 'max_features': 'sqrt', 'min_samples_leaf': 2, 'n_estimators': 100}	0.5585	1	0.8067	0.6133
4	{'criterion': 'gini', 'max_features': 'sqrt', 'min_samples_leaf': 5, 'n_estimators': 100}	0.4554	0.9784	0.7867	0.6533
5	{'criterion': 'gini', 'max_features': 'sqrt', 'min_samples_leaf': 5, 'n_estimators': 100}	0.4726	0.9884	0.8533	0.6867
6	{'criterion': 'gini', 'max_features': 'sqrt', 'min_samples_leaf': 5, 'n_estimators': 100}	0.4509	0.9759	0.9333	0.6067
7	{'criterion': 'gini', 'max_features': 'sqrt', 'min_samples_leaf': 5, 'n_estimators': 100}	0.5125	0.985	0.72	0.6533
8	{'criterion': 'gini', 'max_features': 'sqrt', 'min_samples_leaf': 1, 'n_estimators': 100}	0.2	1	0.66	0.6067
9	{'criterion': 'gini', 'max_features': 'sqrt', 'min_samples_leaf': 5, 'n_estimators': 100}	0.2649	0.9784	0.82	0.6467
10	{'criterion': 'gini', 'max_features': 'sqrt', 'min_samples_leaf': 4, 'n_estimators': 700}	0.5611	0.9867	0.78	0.6933
11	{'criterion': 'gini', 'max_features': 'sqrt', 'min_samples_leaf': 5, 'n_estimators': 300}	0.7052	0.9734	0.7533	0.6333
12	{'criterion': 'gini', 'max_features': 'sqrt', 'min_samples_leaf': 2, 'n_estimators': 500}	0.4235	1	0.7467	0.5667
13	{'criterion': 'gini', 'max_features': 'sqrt', 'min_samples_leaf': 4, 'n_estimators': 900}	0.5886	0.9875	0.6067	0.5867
14	{'criterion': 'gini', 'max_features': 'sqrt', 'min_samples_leaf': 1, 'n_estimators': 300}	0.54	1	0.84	0.6467
15	{'criterion': 'gini', 'max_features': 'sqrt', 'min_samples_leaf': 5, 'n_estimators': 300}	0.3707	0.9709	0.8333	0.6333
16	{'criterion': 'gini', 'max_features': 'sqrt', 'min_samples_leaf': 4, 'n_estimators': 300}	0.5381	0.9925	0.78	0.62
17	{'criterion': 'gini', 'max_features': 'sqrt', 'min_samples_leaf': 5, 'n_estimators': 300}	0.3781	0.9859	0.8867	0.64
18	{'criterion': 'gini', 'max_features': 'sqrt', 'min_samples_leaf': 2, 'n_estimators': 300}	0.7609	1	0.72	0.64
19	{'criterion': 'gini', 'max_features': 'sqrt', 'min_samples_leaf': 4, 'n_estimators': 300}	0.4177	0.9934	0.82	0.5933

### Sheet: Colorectal_OTUs_R_4_It_4
	Best parameters	Threshold	Training performance	Validation performance	Test performance
0	{'criterion': 'gini', 'max_features': 'sqrt', 'min_samples_leaf': 4, 'n_estimators': 100}	0.8575	0.7608	0.6233	0.5767
1	{'criterion': 'gini', 'max_features': 'sqrt', 'min_samples_leaf': 5, 'n_estimators': 100}	0.7561	0.7359	0.4967	0.6667
2	{'criterion': 'gini', 'max_features': 'sqrt', 'min_samples_leaf': 4, 'n_estimators': 100}	0.4107	0.7836	0.56	0.63
3	{'criterion': 'gini', 'max_features': 'sqrt', 'min_samples_leaf': 3, 'n_estimators': 100}	0.4344	0.8214	0.5067	0.62
4	{'criterion': 'gini', 'max_features': 'sqrt', 'min_samples_leaf': 5, 'n_estimators': 300}	0.6826	0.76	0.5167	0.6433
5	{'criterion': 'gini', 'max_features': 'sqrt', 'min_samples_leaf': 5, 'n_estimators': 700}	0.4322	0.7978	0.6933	0.6567
6	{'criterion': 'gini', 'max_features': 'sqrt', 'min_samples_leaf': 3, 'n_estimators': 100}	0.9649	0.8281	0.66	0.62
7	{'criterion': 'gini', 'max_features': 'sqrt', 'min_samples_leaf': 5, 'n_estimators': 100}	1.7451	0.8455	0.43	0.6567
8	{'criterion': 'gini', 'max_features': 'sqrt', 'min_samples_leaf': 4, 'n_estimators': 300}	0.7848	0.777	0.5767	0.5467
9	{'criterion': 'gini', 'max_features': 'sqrt', 'min_samples_leaf': 1, 'n_estimators': 100}	0.18	0.9128	0.5033	0.5133
10	{'criterion': 'gini', 'max_features': 'sqrt', 'min_samples_leaf': 3, 'n_estimators': 100}	0.432	0.809	0.6033	0.5167
11	{'criterion': 'gini', 'max_features': 'sqrt', 'min_samples_leaf': 5, 'n_estimators': 100}	0.3565	0.7919	0.66	0.6
12	{'criterion': 'gini', 'max_features': 'sqrt', 'min_samples_leaf': 4, 'n_estimators': 300}	0.5301	0.7953	0.5933	0.5933
13	{'criterion': 'gini', 'max_features': 'sqrt', 'min_samples_leaf': 2, 'n_estimators': 500}	0.3041	0.8613	0.5	0.61
14	{'criterion': 'gini', 'max_features': 'sqrt', 'min_samples_leaf': 5, 'n_estimators': 100}	0.6942	0.7384	0.6467	0.6333
15	{'criterion': 'gini', 'max_features': 'sqrt', 'min_samples_leaf': 5, 'n_estimators': 300}	0.3929	0.7272	0.7833	0.6533
16	{'criterion': 'gini', 'max_features': 'sqrt', 'min_samples_leaf': 1, 'n_estimators': 500}	0.926	0.9302	0.5	0.5167
17	{'criterion': 'gini', 'max_features': 'sqrt', 'min_samples_leaf': 4, 'n_estimators': 900}	0.4867	0.7886	0.6433	0.6367
18	{'criterion': 'gini', 'max_features': 'sqrt', 'min_samples_leaf': 3, 'n_estimators': 500}	0.3667	0.8256	0.5833	0.62
19	{'criterion': 'gini', 'max_features': 'sqrt', 'min_samples_leaf': 5, 'n_estimators': 100}	0.5327	0.7841	0.6433	0.5567

### Sheet: Colorectal_annots_R_4_It_5
	Best parameters	Threshold	Training performance	Validation performance	Test performance
0	{'criterion': 'gini', 'max_features': 'sqrt', 'min_samples_leaf': 5, 'n_estimators': 100}	0.5321	0.9718	0.7933	0.5733
1	{'criterion': 'gini', 'max_features': 'sqrt', 'min_samples_leaf': 2, 'n_estimators': 700}	0.3712	0.9975	0.8867	0.6267
2	{'criterion': 'gini', 'max_features': 'sqrt', 'min_samples_leaf': 1, 'n_estimators': 500}	0.44	1	0.7333	0.5833
3	{'criterion': 'gini', 'max_features': 'sqrt', 'min_samples_leaf': 4, 'n_estimators': 300}	0.4792	0.9892	0.8133	0.64
4	{'criterion': 'gini', 'max_features': 'sqrt', 'min_samples_leaf': 1, 'n_estimators': 300}	0.3867	1	0.8267	0.6333
5	{'criterion': 'gini', 'max_features': 'sqrt', 'min_samples_leaf': 1, 'n_estimators': 700}	0.5386	1	0.87	0.62
6	{'criterion': 'gini', 'max_features': 'sqrt', 'min_samples_leaf': 5, 'n_estimators': 100}	0.4937	0.9651	0.9467	0.64
7	{'criterion': 'gini', 'max_features': 'sqrt', 'min_samples_leaf': 1, 'n_estimators': 500}	0.486	1	0.7333	0.6967
8	{'criterion': 'gini', 'max_features': 'sqrt', 'min_samples_leaf': 1, 'n_estimators': 700}	0.8543	1	0.6667	0.64
9	{'criterion': 'gini', 'max_features': 'sqrt', 'min_samples_leaf': 4, 'n_estimators': 100}	0.3344	0.9859	0.9067	0.72
10	{'criterion': 'gini', 'max_features': 'sqrt', 'min_samples_leaf': 5, 'n_estimators': 100}	0.5499	0.9659	0.8133	0.6733
11	{'criterion': 'gini', 'max_features': 'sqrt', 'min_samples_leaf': 3, 'n_estimators': 100}	0.4892	0.9934	0.82	0.6667
12	{'criterion': 'gini', 'max_features': 'sqrt', 'min_samples_leaf': 4, 'n_estimators': 500}	0.6209	0.9801	0.7867	0.5933
13	{'criterion': 'gini', 'max_features': 'sqrt', 'min_samples_leaf': 4, 'n_estimators': 100}	0.6265	0.9817	0.7	0.6133
14	{'criterion': 'gini', 'max_features': 'sqrt', 'min_samples_leaf': 5, 'n_estimators': 500}	0.4814	0.9759	0.84	0.6667
15	{'criterion': 'gini', 'max_features': 'sqrt', 'min_samples_leaf': 2, 'n_estimators': 700}	0.4393	1	0.8533	0.58
16	{'criterion': 'gini', 'max_features': 'sqrt', 'min_samples_leaf': 4, 'n_estimators': 100}	0.6017	0.9834	0.7867	0.6533
17	{'criterion': 'gini', 'max_features': 'sqrt', 'min_samples_leaf': 5, 'n_estimators': 500}	0.3663	0.9767	0.9333	0.6067
18	{'criterion': 'gini', 'max_features': 'sqrt', 'min_samples_leaf': 1, 'n_estimators': 100}	0.82	1	0.7	0.6067
19	{'criterion': 'gini', 'max_features': 'sqrt', 'min_samples_leaf': 2, 'n_estimators': 900}	0.5962	1	0.8467	0.62

### Sheet: Colorectal_OTUs_R_4_It_5
	Best parameters	Threshold	Training performance	Validation performance	Test performance
0	{'criterion': 'gini', 'max_features': 'sqrt', 'min_samples_leaf': 5, 'n_estimators': 300}	0.8233	0.7508	0.6167	0.5833
1	{'criterion': 'gini', 'max_features': 'sqrt', 'min_samples_leaf': 5, 'n_estimators': 100}	0.7561	0.7359	0.4967	0.6667
2	{'criterion': 'gini', 'max_features': 'sqrt', 'min_samples_leaf': 3, 'n_estimators': 500}	0.4479	0.7957	0.56	0.63
3	{'criterion': 'gini', 'max_features': 'sqrt', 'min_samples_leaf': 5, 'n_estimators': 700}	0.4054	0.7949	0.51	0.6067
4	{'criterion': 'gini', 'max_features': 'sqrt', 'min_samples_leaf': 3, 'n_estimators': 500}	0.8502	0.8123	0.4967	0.6167
5	{'criterion': 'gini', 'max_features': 'sqrt', 'min_samples_leaf': 5, 'n_estimators': 100}	0.452	0.7811	0.6133	0.67
6	{'criterion': 'gini', 'max_features': 'sqrt', 'min_samples_leaf': 4, 'n_estimators': 100}	0.9276	0.799	0.66	0.6333
7	{'criterion': 'gini', 'max_features': 'sqrt', 'min_samples_leaf': 3, 'n_estimators': 500}	1.8224	0.887	0.41	0.5967
8	{'criterion': 'gini', 'max_features': 'sqrt', 'min_samples_leaf': 5, 'n_estimators': 100}	0.8293	0.7604	0.54	0.5433
9	{'criterion': 'gini', 'max_features': 'sqrt', 'min_samples_leaf': 1, 'n_estimators': 300}	0.1533	0.9128	0.5033	0.5167
10	{'criterion': 'gini', 'max_features': 'sqrt', 'min_samples_leaf': 1, 'n_estimators': 300}	0.1333	0.9302	0.4067	0.4433
11	{'criterion': 'gini', 'max_features': 'sqrt', 'min_samples_leaf': 5, 'n_estimators': 100}	0.3565	0.7919	0.66	0.6
12	{'criterion': 'gini', 'max_features': 'sqrt', 'min_samples_leaf': 5, 'n_estimators': 100}	0.8261	0.7633	0.5667	0.5733
13	{'criterion': 'gini', 'max_features': 'sqrt', 'min_samples_leaf': 5, 'n_estimators': 500}	0.4406	0.8106	0.4633	0.59
14	{'criterion': 'gini', 'max_features': 'sqrt', 'min_samples_leaf': 5, 'n_estimators': 500}	0.7009	0.7409	0.6533	0.62
15	{'criterion': 'gini', 'max_features': 'sqrt', 'min_samples_leaf': 5, 'n_estimators': 100}	0.4186	0.7201	0.7467	0.6533
16	{'criterion': 'gini', 'max_features': 'sqrt', 'min_samples_leaf': 1, 'n_estimators': 100}	0.35	0.9302	0.5667	0.5
17	{'criterion': 'gini', 'max_features': 'sqrt', 'min_samples_leaf': 4, 'n_estimators': 100}	0.5563	0.7836	0.64	0.6233
18	{'criterion': 'gini', 'max_features': 'sqrt', 'min_samples_leaf': 5, 'n_estimators': 900}	0.4946	0.7807	0.68	0.6033
19	{'criterion': 'gini', 'max_features': 'sqrt', 'min_samples_leaf': 5, 'n_estimators': 900}	0.5512	0.7824	0.6433	0.5633

### Sheet: Colorectal_annots_R_5_It_1
	Best parameters	Threshold	Training performance	Validation performance	Test performance
0	{'criterion': 'gini', 'max_features': 'sqrt', 'min_samples_leaf': 4, 'n_estimators': 500}	0.4453	1	0.8333	0.78
1	{'criterion': 'gini', 'max_features': 'sqrt', 'min_samples_leaf': 2, 'n_estimators': 300}	0.4762	1	0.9	0.8133
2	{'criterion': 'gini', 'max_features': 'sqrt', 'min_samples_leaf': 4, 'n_estimators': 700}	0.4042	1	0.92	0.7867
3	{'criterion': 'gini', 'max_features': 'sqrt', 'min_samples_leaf': 3, 'n_estimators': 900}	0.4698	1	1	0.7333
4	{'criterion': 'gini', 'max_features': 'sqrt', 'min_samples_leaf': 4, 'n_estimators': 100}	0.4553	1	0.8733	0.7467
5	{'criterion': 'gini', 'max_features': 'sqrt', 'min_samples_leaf': 2, 'n_estimators': 500}	0.548	1	0.84	0.8067
6	{'criterion': 'gini', 'max_features': 'sqrt', 'min_samples_leaf': 1, 'n_estimators': 700}	0.3857	1	0.8267	0.78
7	{'criterion': 'gini', 'max_features': 'sqrt', 'min_samples_leaf': 1, 'n_estimators': 100}	0.58	1	0.8667	0.8033
8	{'criterion': 'gini', 'max_features': 'sqrt', 'min_samples_leaf': 3, 'n_estimators': 500}	0.288	1	0.8867	0.78
9	{'criterion': 'gini', 'max_features': 'sqrt', 'min_samples_leaf': 2, 'n_estimators': 100}	0.4668	1	0.9	0.8
10	{'criterion': 'gini', 'max_features': 'sqrt', 'min_samples_leaf': 3, 'n_estimators': 700}	0.2573	1	0.9133	0.7867
11	{'criterion': 'gini', 'max_features': 'sqrt', 'min_samples_leaf': 4, 'n_estimators': 300}	0.659	1	0.8067	0.7867
12	{'criterion': 'gini', 'max_features': 'sqrt', 'min_samples_leaf': 2, 'n_estimators': 100}	0.3276	1	0.88	0.8267
13	{'criterion': 'gini', 'max_features': 'sqrt', 'min_samples_leaf': 4, 'n_estimators': 900}	0.5422	1	0.8333	0.7733
14	{'criterion': 'gini', 'max_features': 'sqrt', 'min_samples_leaf': 1, 'n_estimators': 100}	0.44	1	0.8467	0.77
15	{'criterion': 'gini', 'max_features': 'sqrt', 'min_samples_leaf': 3, 'n_estimators': 100}	0.5546	1	0.7533	0.7933
16	{'criterion': 'gini', 'max_features': 'sqrt', 'min_samples_leaf': 4, 'n_estimators': 900}	0.2292	1	0.6933	0.7867
17	{'criterion': 'gini', 'max_features': 'sqrt', 'min_samples_leaf': 3, 'n_estimators': 500}	0.5205	1	0.8067	0.7333
18	{'criterion': 'gini', 'max_features': 'sqrt', 'min_samples_leaf': 1, 'n_estimators': 100}	0.32	1	0.9267	0.7767
19	{'criterion': 'gini', 'max_features': 'sqrt', 'min_samples_leaf': 1, 'n_estimators': 500}	0.414	1	0.9467	0.7733

### Sheet: Colorectal_OTUs_R_5_It_1
	Best parameters	Threshold	Training performance	Validation performance	Test performance
0	{'criterion': 'gini', 'max_features': 'sqrt', 'min_samples_leaf': 2, 'n_estimators': 300}	0.3709	1	0.96	0.76
1	{'criterion': 'gini', 'max_features': 'log2', 'min_samples_leaf': 1, 'n_estimators': 500}	0.406	1	0.9267	0.7067
2	{'criterion': 'gini', 'max_features': 'log2', 'min_samples_leaf': 5, 'n_estimators': 100}	0.4637	1	0.9133	0.6067
3	{'criterion': 'gini', 'max_features': 'sqrt', 'min_samples_leaf': 2, 'n_estimators': 100}	0.4271	1	0.9733	0.7467
4	{'criterion': 'gini', 'max_features': 'sqrt', 'min_samples_leaf': 3, 'n_estimators': 900}	0.4672	1	0.9733	0.7667
5	{'criterion': 'gini', 'max_features': 'log2', 'min_samples_leaf': 1, 'n_estimators': 100}	0.41	1	0.8633	0.74
6	{'criterion': 'gini', 'max_features': 'log2', 'min_samples_leaf': 1, 'n_estimators': 500}	0.458	1	0.9267	0.6867
7	{'criterion': 'gini', 'max_features': 'sqrt', 'min_samples_leaf': 2, 'n_estimators': 100}	0.487	1	0.8733	0.7067
8	{'criterion': 'gini', 'max_features': 'sqrt', 'min_samples_leaf': 2, 'n_estimators': 500}	0.3617	1	0.9267	0.6933
9	{'criterion': 'gini', 'max_features': 'sqrt', 'min_samples_leaf': 1, 'n_estimators': 100}	0.35	1	0.99	0.7267
10	{'criterion': 'gini', 'max_features': 'sqrt', 'min_samples_leaf': 5, 'n_estimators': 100}	0.4292	1	0.9467	0.6667
11	{'criterion': 'gini', 'max_features': 'sqrt', 'min_samples_leaf': 3, 'n_estimators': 900}	0.4931	1	0.86	0.7467
12	{'criterion': 'gini', 'max_features': 'sqrt', 'min_samples_leaf': 5, 'n_estimators': 100}	0.4139	1	0.9333	0.72
13	{'criterion': 'gini', 'max_features': 'log2', 'min_samples_leaf': 1, 'n_estimators': 900}	0.4222	1	0.8733	0.7267
14	{'criterion': 'gini', 'max_features': 'sqrt', 'min_samples_leaf': 5, 'n_estimators': 700}	0.4646	1	0.9333	0.7133
15	{'criterion': 'gini', 'max_features': 'sqrt', 'min_samples_leaf': 5, 'n_estimators': 100}	0.487	1	0.88	0.7133
16	{'criterion': 'gini', 'max_features': 'sqrt', 'min_samples_leaf': 3, 'n_estimators': 100}	0.2861	1	0.7267	0.6933
17	{'criterion': 'gini', 'max_features': 'sqrt', 'min_samples_leaf': 1, 'n_estimators': 900}	0.4733	1	0.9133	0.69
18	{'criterion': 'gini', 'max_features': 'sqrt', 'min_samples_leaf': 1, 'n_estimators': 100}	0.31	1	0.9167	0.6967
19	{'criterion': 'gini', 'max_features': 'log2', 'min_samples_leaf': 1, 'n_estimators': 300}	0.3333	1	0.96	0.7

### Sheet: Colorectal_annots_R_5_It_2
	Best parameters	Threshold	Training performance	Validation performance	Test performance
0	{'criterion': 'gini', 'max_features': 'log2', 'min_samples_leaf': 2, 'n_estimators': 500}	0.417	1	0.88	0.78
1	{'criterion': 'gini', 'max_features': 'log2', 'min_samples_leaf': 2, 'n_estimators': 100}	0.4857	1	0.9333	0.7733
2	{'criterion': 'gini', 'max_features': 'sqrt', 'min_samples_leaf': 1, 'n_estimators': 300}	0.3	1	0.9367	0.78
3	{'criterion': 'gini', 'max_features': 'log2', 'min_samples_leaf': 1, 'n_estimators': 900}	0.5267	1	1	0.7933
4	{'criterion': 'gini', 'max_features': 'log2', 'min_samples_leaf': 2, 'n_estimators': 100}	0.5269	1	0.9333	0.8133
5	{'criterion': 'gini', 'max_features': 'sqrt', 'min_samples_leaf': 3, 'n_estimators': 700}	0.4819	1	0.9	0.7867
6	{'criterion': 'gini', 'max_features': 'log2', 'min_samples_leaf': 3, 'n_estimators': 100}	0.3514	1	0.8733	0.7933
7	{'criterion': 'gini', 'max_features': 'sqrt', 'min_samples_leaf': 1, 'n_estimators': 100}	0.46	1	0.9267	0.82
8	{'criterion': 'gini', 'max_features': 'log2', 'min_samples_leaf': 4, 'n_estimators': 900}	0.4383	1	0.9133	0.8133
9	{'criterion': 'gini', 'max_features': 'log2', 'min_samples_leaf': 2, 'n_estimators': 700}	0.4022	1	0.9533	0.82
10	{'criterion': 'gini', 'max_features': 'sqrt', 'min_samples_leaf': 1, 'n_estimators': 300}	0.2267	1	0.9467	0.8133
11	{'criterion': 'gini', 'max_features': 'log2', 'min_samples_leaf': 1, 'n_estimators': 700}	0.73	1	0.8667	0.8333
12	{'criterion': 'gini', 'max_features': 'log2', 'min_samples_leaf': 2, 'n_estimators': 700}	0.5195	1	0.9333	0.8267
13	{'criterion': 'gini', 'max_features': 'log2', 'min_samples_leaf': 1, 'n_estimators': 700}	0.4814	1	0.8733	0.7933
14	{'criterion': 'gini', 'max_features': 'sqrt', 'min_samples_leaf': 2, 'n_estimators': 100}	0.4878	1	0.9	0.8133
15	{'criterion': 'gini', 'max_features': 'sqrt', 'min_samples_leaf': 1, 'n_estimators': 100}	0.54	1	0.7633	0.7667
16	{'criterion': 'gini', 'max_features': 'log2', 'min_samples_leaf': 1, 'n_estimators': 700}	0.28	1	0.76	0.8233
17	{'criterion': 'gini', 'max_features': 'log2', 'min_samples_leaf': 1, 'n_estimators': 700}	0.6757	1	0.9	0.7867
18	{'criterion': 'gini', 'max_features': 'log2', 'min_samples_leaf': 1, 'n_estimators': 900}	0.4144	1	0.96	0.7667
19	{'criterion': 'gini', 'max_features': 'sqrt', 'min_samples_leaf': 4, 'n_estimators': 500}	0.5405	1	0.9933	0.78

### Sheet: Colorectal_OTUs_R_5_It_2
	Best parameters	Threshold	Training performance	Validation performance	Test performance
0	{'criterion': 'gini', 'max_features': 'sqrt', 'min_samples_leaf': 1, 'n_estimators': 300}	0.2867	1	0.9533	0.76
1	{'criterion': 'gini', 'max_features': 'log2', 'min_samples_leaf': 4, 'n_estimators': 500}	0.4251	0.9992	0.9267	0.7533
2	{'criterion': 'gini', 'max_features': 'log2', 'min_samples_leaf': 1, 'n_estimators': 500}	0.53	1	0.9533	0.7333
3	{'criterion': 'gini', 'max_features': 'sqrt', 'min_samples_leaf': 5, 'n_estimators': 900}	0.5068	0.9975	0.9733	0.7467
4	{'criterion': 'gini', 'max_features': 'log2', 'min_samples_leaf': 3, 'n_estimators': 100}	0.4719	1	1	0.74
5	{'criterion': 'gini', 'max_features': 'log2', 'min_samples_leaf': 2, 'n_estimators': 100}	0.3651	1	0.9	0.7467
6	{'criterion': 'gini', 'max_features': 'log2', 'min_samples_leaf': 2, 'n_estimators': 100}	0.4994	1	0.9933	0.74
7	{'criterion': 'gini', 'max_features': 'sqrt', 'min_samples_leaf': 1, 'n_estimators': 100}	0.63	1	0.9367	0.75
8	{'criterion': 'gini', 'max_features': 'log2', 'min_samples_leaf': 3, 'n_estimators': 100}	0.3348	1	0.96	0.72
9	{'criterion': 'gini', 'max_features': 'log2', 'min_samples_leaf': 1, 'n_estimators': 100}	0.31	1	0.9667	0.7933
10	{'criterion': 'gini', 'max_features': 'sqrt', 'min_samples_leaf': 1, 'n_estimators': 100}	0.35	1	0.9533	0.7133
11	{'criterion': 'gini', 'max_features': 'sqrt', 'min_samples_leaf': 1, 'n_estimators': 100}	0.46	1	0.8367	0.7067
12	{'criterion': 'gini', 'max_features': 'log2', 'min_samples_leaf': 2, 'n_estimators': 100}	0.4137	1	0.96	0.6733
13	{'criterion': 'gini', 'max_features': 'log2', 'min_samples_leaf': 5, 'n_estimators': 300}	0.4357	1	0.8933	0.74
14	{'criterion': 'gini', 'max_features': 'sqrt', 'min_samples_leaf': 5, 'n_estimators': 100}	0.4589	0.9983	0.94	0.7333
15	{'criterion': 'gini', 'max_features': 'sqrt', 'min_samples_leaf': 1, 'n_estimators': 100}	0.46	1	0.92	0.7433
16	{'criterion': 'gini', 'max_features': 'log2', 'min_samples_leaf': 4, 'n_estimators': 500}	0.4048	1	0.8867	0.7067
17	{'criterion': 'gini', 'max_features': 'sqrt', 'min_samples_leaf': 2, 'n_estimators': 900}	0.526	1	0.9133	0.76
18	{'criterion': 'gini', 'max_features': 'log2', 'min_samples_leaf': 1, 'n_estimators': 300}	0.4167	1	0.96	0.71
19	{'criterion': 'gini', 'max_features': 'sqrt', 'min_samples_leaf': 5, 'n_estimators': 100}	0.4287	0.9983	1	0.7067

### Sheet: Colorectal_annots_R_5_It_3
	Best parameters	Threshold	Training performance	Validation performance	Test performance
0	{'criterion': 'gini', 'max_features': 'sqrt', 'min_samples_leaf': 1, 'n_estimators': 100}	0.36	1	0.9467	0.8
1	{'criterion': 'gini', 'max_features': 'log2', 'min_samples_leaf': 1, 'n_estimators': 500}	0.408	1	0.96	0.8233
2	{'criterion': 'gini', 'max_features': 'log2', 'min_samples_leaf': 3, 'n_estimators': 300}	0.2965	1	0.9667	0.8
3	{'criterion': 'gini', 'max_features': 'sqrt', 'min_samples_leaf': 1, 'n_estimators': 100}	0.48	1	1	0.7767
4	{'criterion': 'gini', 'max_features': 'log2', 'min_samples_leaf': 2, 'n_estimators': 100}	0.5256	1	0.9467	0.8133
5	{'criterion': 'gini', 'max_features': 'sqrt', 'min_samples_leaf': 1, 'n_estimators': 100}	0.58	1	0.98	0.7933
6	{'criterion': 'gini', 'max_features': 'log2', 'min_samples_leaf': 1, 'n_estimators': 700}	0.3143	1	0.9667	0.7933
7	{'criterion': 'gini', 'max_features': 'log2', 'min_samples_leaf': 5, 'n_estimators': 100}	0.6384	0.9983	0.96	0.82
8	{'criterion': 'gini', 'max_features': 'log2', 'min_samples_leaf': 1, 'n_estimators': 900}	0.3133	1	0.9667	0.8
9	{'criterion': 'gini', 'max_features': 'sqrt', 'min_samples_leaf': 5, 'n_estimators': 100}	0.3734	1	0.96	0.7667
10	{'criterion': 'gini', 'max_features': 'log2', 'min_samples_leaf': 4, 'n_estimators': 700}	0.2165	1	0.96	0.8
11	{'criterion': 'gini', 'max_features': 'log2', 'min_samples_leaf': 1, 'n_estimators': 300}	0.8167	1	0.8933	0.8233
12	{'criterion': 'gini', 'max_features': 'log2', 'min_samples_leaf': 1, 'n_estimators': 100}	0.63	1	0.9467	0.8667
13	{'criterion': 'gini', 'max_features': 'log2', 'min_samples_leaf': 1, 'n_estimators': 700}	0.5043	1	0.92	0.8133
14	{'criterion': 'gini', 'max_features': 'sqrt', 'min_samples_leaf': 1, 'n_estimators': 100}	0.53	1	0.9267	0.76
15	{'criterion': 'gini', 'max_features': 'log2', 'min_samples_leaf': 1, 'n_estimators': 100}	0.65	1	0.8133	0.8133
16	{'criterion': 'gini', 'max_features': 'log2', 'min_samples_leaf': 5, 'n_estimators': 100}	0.3132	1	0.8067	0.8133
17	{'criterion': 'gini', 'max_features': 'log2', 'min_samples_leaf': 2, 'n_estimators': 300}	0.7058	1	0.94	0.7933
18	{'criterion': 'gini', 'max_features': 'log2', 'min_samples_leaf': 1, 'n_estimators': 100}	0.46	1	0.9733	0.7933
19	{'criterion': 'gini', 'max_features': 'log2', 'min_samples_leaf': 1, 'n_estimators': 100}	0.55	1	0.9833	0.7867

### Sheet: Colorectal_OTUs_R_5_It_3
	Best parameters	Threshold	Training performance	Validation performance	Test performance
0	{'criterion': 'gini', 'max_features': 'sqrt', 'min_samples_leaf': 2, 'n_estimators': 500}	0.5319	1	0.9267	0.6867
1	{'criterion': 'gini', 'max_features': 'sqrt', 'min_samples_leaf': 4, 'n_estimators': 900}	0.5375	0.99	0.9333	0.7267
2	{'criterion': 'gini', 'max_features': 'sqrt', 'min_samples_leaf': 5, 'n_estimators': 500}	0.5309	0.9909	0.9667	0.7467
3	{'criterion': 'gini', 'max_features': 'sqrt', 'min_samples_leaf': 1, 'n_estimators': 500}	0.46	1	0.96	0.7333
4	{'criterion': 'gini', 'max_features': 'sqrt', 'min_samples_leaf': 4, 'n_estimators': 500}	0.5144	0.9884	0.9867	0.72
5	{'criterion': 'gini', 'max_features': 'sqrt', 'min_samples_leaf': 1, 'n_estimators': 100}	0.21	1	0.89	0.7067
6	{'criterion': 'gini', 'max_features': 'sqrt', 'min_samples_leaf': 1, 'n_estimators': 100}	0.64	1	0.98	0.6367
7	{'criterion': 'gini', 'max_features': 'sqrt', 'min_samples_leaf': 3, 'n_estimators': 500}	0.3716	0.9967	0.92	0.7133
8	{'criterion': 'gini', 'max_features': 'sqrt', 'min_samples_leaf': 2, 'n_estimators': 700}	0.586	1	0.98	0.6933
9	{'criterion': 'gini', 'max_features': 'sqrt', 'min_samples_leaf': 5, 'n_estimators': 500}	0.4561	0.9909	0.9667	0.7467
10	{'criterion': 'gini', 'max_features': 'sqrt', 'min_samples_leaf': 5, 'n_estimators': 300}	0.5927	0.9909	0.96	0.7
11	{'criterion': 'gini', 'max_features': 'sqrt', 'min_samples_leaf': 1, 'n_estimators': 300}	0.42	1	0.81	0.71
12	{'criterion': 'gini', 'max_features': 'sqrt', 'min_samples_leaf': 5, 'n_estimators': 500}	0.3338	0.9983	0.86	0.6733
13	{'criterion': 'gini', 'max_features': 'sqrt', 'min_samples_leaf': 4, 'n_estimators': 100}	0.5245	0.9917	0.9533	0.7333
14	{'criterion': 'gini', 'max_features': 'sqrt', 'min_samples_leaf': 1, 'n_estimators': 500}	0.222	1	0.8933	0.74
15	{'criterion': 'gini', 'max_features': 'sqrt', 'min_samples_leaf': 4, 'n_estimators': 100}	0.5154	0.9967	0.8867	0.66
16	{'criterion': 'gini', 'max_features': 'sqrt', 'min_samples_leaf': 2, 'n_estimators': 500}	0.2629	1	0.8533	0.7267
17	{'criterion': 'gini', 'max_features': 'sqrt', 'min_samples_leaf': 1, 'n_estimators': 100}	0.5	1	0.9267	0.7133
18	{'criterion': 'gini', 'max_features': 'sqrt', 'min_samples_leaf': 1, 'n_estimators': 900}	0.4022	1	0.9133	0.6933
19	{'criterion': 'gini', 'max_features': 'sqrt', 'min_samples_leaf': 2, 'n_estimators': 300}	0.4794	1	1	0.7067

### Sheet: Colorectal_annots_R_5_It_4
	Best parameters	Threshold	Training performance	Validation performance	Test performance
0	{'criterion': 'gini', 'max_features': 'sqrt', 'min_samples_leaf': 2, 'n_estimators': 900}	0.4341	0.9983	0.94	0.7267
1	{'criterion': 'gini', 'max_features': 'sqrt', 'min_samples_leaf': 2, 'n_estimators': 500}	0.5172	1	0.9467	0.7467
2	{'criterion': 'gini', 'max_features': 'sqrt', 'min_samples_leaf': 4, 'n_estimators': 100}	0.5245	0.9958	0.9	0.7267
3	{'criterion': 'gini', 'max_features': 'sqrt', 'min_samples_leaf': 3, 'n_estimators': 100}	0.5156	0.99	0.9733	0.7333
4	{'criterion': 'gini', 'max_features': 'sqrt', 'min_samples_leaf': 3, 'n_estimators': 100}	0.4764	0.9934	0.9733	0.7533
5	{'criterion': 'gini', 'max_features': 'sqrt', 'min_samples_leaf': 5, 'n_estimators': 900}	0.5075	0.9801	0.9533	0.7133
6	{'criterion': 'gini', 'max_features': 'sqrt', 'min_samples_leaf': 2, 'n_estimators': 700}	0.409	1	0.9733	0.7267
7	{'criterion': 'gini', 'max_features': 'sqrt', 'min_samples_leaf': 4, 'n_estimators': 100}	0.585	0.99	0.88	0.7333
8	{'criterion': 'gini', 'max_features': 'sqrt', 'min_samples_leaf': 5, 'n_estimators': 700}	0.5048	0.9884	0.9333	0.76
9	{'criterion': 'gini', 'max_features': 'sqrt', 'min_samples_leaf': 3, 'n_estimators': 300}	0.1151	0.9983	0.9	0.7533
10	{'criterion': 'gini', 'max_features': 'sqrt', 'min_samples_leaf': 4, 'n_estimators': 700}	0.3964	0.9942	0.8467	0.74
11	{'criterion': 'gini', 'max_features': 'sqrt', 'min_samples_leaf': 3, 'n_estimators': 300}	0.8232	0.9942	0.8933	0.7333
12	{'criterion': 'gini', 'max_features': 'sqrt', 'min_samples_leaf': 4, 'n_estimators': 100}	0.6869	0.9967	0.8867	0.7333
13	{'criterion': 'gini', 'max_features': 'sqrt', 'min_samples_leaf': 4, 'n_estimators': 100}	0.2958	0.9826	0.96	0.7067
14	{'criterion': 'gini', 'max_features': 'sqrt', 'min_samples_leaf': 5, 'n_estimators': 300}	0.6591	0.9834	0.8733	0.7133
15	{'criterion': 'gini', 'max_features': 'sqrt', 'min_samples_leaf': 2, 'n_estimators': 700}	0.5587	1	0.8467	0.7533
16	{'criterion': 'gini', 'max_features': 'sqrt', 'min_samples_leaf': 3, 'n_estimators': 500}	0.6181	0.9992	0.78	0.74
17	{'criterion': 'gini', 'max_features': 'sqrt', 'min_samples_leaf': 5, 'n_estimators': 300}	0.7439	0.9842	0.98	0.74
18	{'criterion': 'gini', 'max_features': 'sqrt', 'min_samples_leaf': 3, 'n_estimators': 900}	0.5028	0.9925	0.9867	0.7267
19	{'criterion': 'gini', 'max_features': 'sqrt', 'min_samples_leaf': 2, 'n_estimators': 100}	0.5898	1	0.9733	0.71

### Sheet: Colorectal_OTUs_R_5_It_4
	Best parameters	Threshold	Training performance	Validation performance	Test performance
0	{'criterion': 'gini', 'max_features': 'sqrt', 'min_samples_leaf': 3, 'n_estimators': 100}	0.5501	0.9743	0.9867	0.7467
1	{'criterion': 'gini', 'max_features': 'sqrt', 'min_samples_leaf': 2, 'n_estimators': 300}	0.4731	0.9942	0.8133	0.76
2	{'criterion': 'gini', 'max_features': 'sqrt', 'min_samples_leaf': 5, 'n_estimators': 100}	0.6374	0.9647	0.8933	0.7267
3	{'criterion': 'gini', 'max_features': 'sqrt', 'min_samples_leaf': 3, 'n_estimators': 300}	0.6018	0.9784	0.9267	0.7067
4	{'criterion': 'gini', 'max_features': 'sqrt', 'min_samples_leaf': 4, 'n_estimators': 300}	0.5581	0.9535	1	0.7
5	{'criterion': 'gini', 'max_features': 'sqrt', 'min_samples_leaf': 3, 'n_estimators': 100}	0.1723	0.9734	0.9067	0.7533
6	{'criterion': 'gini', 'max_features': 'sqrt', 'min_samples_leaf': 3, 'n_estimators': 700}	0.7136	0.9792	0.9733	0.7067
7	{'criterion': 'gini', 'max_features': 'sqrt', 'min_samples_leaf': 2, 'n_estimators': 300}	0.3219	0.9934	0.8867	0.7333
8	{'criterion': 'gini', 'max_features': 'sqrt', 'min_samples_leaf': 3, 'n_estimators': 300}	0.2777	0.9834	0.9333	0.7
9	{'criterion': 'gini', 'max_features': 'sqrt', 'min_samples_leaf': 5, 'n_estimators': 300}	0.4297	0.961	0.9667	0.7067
10	{'criterion': 'gini', 'max_features': 'sqrt', 'min_samples_leaf': 5, 'n_estimators': 300}	0.4435	0.9709	0.9	0.6867
11	{'criterion': 'gini', 'max_features': 'sqrt', 'min_samples_leaf': 5, 'n_estimators': 700}	0.1833	0.9784	0.7967	0.76
12	{'criterion': 'gini', 'max_features': 'sqrt', 'min_samples_leaf': 2, 'n_estimators': 500}	0.2806	0.995	0.7867	0.6733
13	{'criterion': 'gini', 'max_features': 'sqrt', 'min_samples_leaf': 5, 'n_estimators': 300}	0.6489	0.9659	0.9	0.7133
14	{'criterion': 'gini', 'max_features': 'sqrt', 'min_samples_leaf': 1, 'n_estimators': 700}	0.0357	1	0.8067	0.7367
15	{'criterion': 'gini', 'max_features': 'sqrt', 'min_samples_leaf': 5, 'n_estimators': 300}	0.6256	0.9618	0.96	0.7
16	{'criterion': 'gini', 'max_features': 'sqrt', 'min_samples_leaf': 5, 'n_estimators': 100}	0.1193	0.9838	0.81	0.7333
17	{'criterion': 'gini', 'max_features': 'sqrt', 'min_samples_leaf': 1, 'n_estimators': 500}	0.466	1	0.94	0.7733
18	{'criterion': 'gini', 'max_features': 'sqrt', 'min_samples_leaf': 5, 'n_estimators': 900}	0.5426	0.9639	0.94	0.7
19	{'criterion': 'gini', 'max_features': 'sqrt', 'min_samples_leaf': 5, 'n_estimators': 100}	0.6447	0.9576	0.9467	0.72

### Sheet: Colorectal_annots_R_5_It_5
	Best parameters	Threshold	Training performance	Validation performance	Test performance
0	{'criterion': 'gini', 'max_features': 'sqrt', 'min_samples_leaf': 5, 'n_estimators': 300}	0.1432	0.9169	0.7567	0.6333
1	{'criterion': 'gini', 'max_features': 'sqrt', 'min_samples_leaf': 4, 'n_estimators': 300}	0.4758	0.9319	0.7133	0.58
2	{'criterion': 'gini', 'max_features': 'sqrt', 'min_samples_leaf': 5, 'n_estimators': 500}	0.2633	0.9315	0.72	0.6133
3	{'criterion': 'gini', 'max_features': 'sqrt', 'min_samples_leaf': 5, 'n_estimators': 300}	0.6697	0.89	0.8533	0.5933
4	{'criterion': 'gini', 'max_features': 'sqrt', 'min_samples_leaf': 5, 'n_estimators': 100}	0.8529	0.8895	0.8733	0.5733
5	{'criterion': 'gini', 'max_features': 'sqrt', 'min_samples_leaf': 4, 'n_estimators': 100}	0.2818	0.9369	0.6533	0.5767
6	{'criterion': 'gini', 'max_features': 'sqrt', 'min_samples_leaf': 5, 'n_estimators': 700}	0.7967	0.9082	0.8067	0.6333
7	{'criterion': 'gini', 'max_features': 'sqrt', 'min_samples_leaf': 5, 'n_estimators': 300}	0.46	0.8879	0.7867	0.6267
8	{'criterion': 'gini', 'max_features': 'sqrt', 'min_samples_leaf': 5, 'n_estimators': 100}	0.3225	0.9037	0.8267	0.6133
9	{'criterion': 'gini', 'max_features': 'sqrt', 'min_samples_leaf': 5, 'n_estimators': 300}	0.1585	0.9211	0.84	0.6633
10	{'criterion': 'gini', 'max_features': 'sqrt', 'min_samples_leaf': 5, 'n_estimators': 500}	0.269	0.9315	0.6533	0.6
11	{'criterion': 'gini', 'max_features': 'sqrt', 'min_samples_leaf': 4, 'n_estimators': 100}	0.5658	0.9568	0.69	0.6667
12	{'criterion': 'gini', 'max_features': 'sqrt', 'min_samples_leaf': 4, 'n_estimators': 100}	0.6916	0.9194	0.74	0.5867
13	{'criterion': 'gini', 'max_features': 'sqrt', 'min_samples_leaf': 5, 'n_estimators': 500}	0.2359	0.9203	0.6867	0.62
14	{'criterion': 'gini', 'max_features': 'sqrt', 'min_samples_leaf': 5, 'n_estimators': 300}	0.8549	0.9045	0.7733	0.6
15	{'criterion': 'gini', 'max_features': 'sqrt', 'min_samples_leaf': 5, 'n_estimators': 100}	0.601	0.9032	0.8067	0.64
16	{'criterion': 'gini', 'max_features': 'sqrt', 'min_samples_leaf': 4, 'n_estimators': 300}	0.8429	0.941	0.58	0.6467
17	{'criterion': 'gini', 'max_features': 'sqrt', 'min_samples_leaf': 5, 'n_estimators': 700}	0.5015	0.9153	0.87	0.64
18	{'criterion': 'gini', 'max_features': 'sqrt', 'min_samples_leaf': 5, 'n_estimators': 100}	0.2892	0.9153	0.8467	0.5867
19	{'criterion': 'gini', 'max_features': 'sqrt', 'min_samples_leaf': 5, 'n_estimators': 700}	0.6228	0.9078	0.86	0.62

### Sheet: Colorectal_OTUs_R_5_It_5
	Best parameters	Threshold	Training performance	Validation performance	Test performance
0	{'criterion': 'gini', 'max_features': 'sqrt', 'min_samples_leaf': 5, 'n_estimators': 300}	0.5866	0.9452	0.9867	0.74
1	{'criterion': 'gini', 'max_features': 'sqrt', 'min_samples_leaf': 5, 'n_estimators': 100}	0.5079	0.9759	0.84	0.72
2	{'criterion': 'gini', 'max_features': 'sqrt', 'min_samples_leaf': 4, 'n_estimators': 100}	0.6187	0.9697	0.8933	0.7333
3	{'criterion': 'gini', 'max_features': 'sqrt', 'min_samples_leaf': 2, 'n_estimators': 500}	0.5763	0.9925	0.9133	0.74
4	{'criterion': 'gini', 'max_features': 'sqrt', 'min_samples_leaf': 5, 'n_estimators': 100}	0.6098	0.9444	1	0.7
5	{'criterion': 'gini', 'max_features': 'sqrt', 'min_samples_leaf': 3, 'n_estimators': 300}	0.5027	0.9734	0.94	0.7333
6	{'criterion': 'gini', 'max_features': 'sqrt', 'min_samples_leaf': 3, 'n_estimators': 500}	0.7782	0.9801	0.9667	0.7
7	{'criterion': 'gini', 'max_features': 'sqrt', 'min_samples_leaf': 5, 'n_estimators': 100}	0.5062	0.9693	0.8967	0.72
8	{'criterion': 'gini', 'max_features': 'sqrt', 'min_samples_leaf': 3, 'n_estimators': 700}	0.2588	0.9817	0.9333	0.6933
9	{'criterion': 'gini', 'max_features': 'sqrt', 'min_samples_leaf': 4, 'n_estimators': 700}	0.4211	0.9701	0.9667	0.7133
10	{'criterion': 'gini', 'max_features': 'sqrt', 'min_samples_leaf': 5, 'n_estimators': 100}	0.4345	0.9718	0.9	0.7
11	{'criterion': 'gini', 'max_features': 'sqrt', 'min_samples_leaf': 4, 'n_estimators': 100}	0.3883	0.9801	0.7967	0.7533
12	{'criterion': 'gini', 'max_features': 'sqrt', 'min_samples_leaf': 4, 'n_estimators': 500}	0.5003	0.9875	0.82	0.6867
13	{'criterion': 'gini', 'max_features': 'sqrt', 'min_samples_leaf': 5, 'n_estimators': 300}	0.59	0.961	0.92	0.7067
14	{'criterion': 'gini', 'max_features': 'sqrt', 'min_samples_leaf': 1, 'n_estimators': 300}	0.32	1	0.8033	0.7267
15	{'criterion': 'gini', 'max_features': 'sqrt', 'min_samples_leaf': 5, 'n_estimators': 900}	0.6251	0.9601	0.96	0.6867
16	{'criterion': 'gini', 'max_features': 'sqrt', 'min_samples_leaf': 4, 'n_estimators': 100}	0.4487	0.9888	0.8333	0.6933
17	{'criterion': 'gini', 'max_features': 'sqrt', 'min_samples_leaf': 4, 'n_estimators': 100}	0.5041	0.9593	0.9467	0.74
18	{'criterion': 'gini', 'max_features': 'sqrt', 'min_samples_leaf': 2, 'n_estimators': 500}	0.6173	0.9917	0.9467	0.7267
19	{'criterion': 'gini', 'max_features': 'sqrt', 'min_samples_leaf': 4, 'n_estimators': 300}	0.6377	0.9635	0.9467	0.7333

### Sheet: Colorectal_annots_R_6_It_1
	Best parameters	Validation set indices	Threshold	Training performance	Validation performance	Test performance
0	{'criterion': 'gini', 'max_features': 'sqrt', 'min_samples_leaf': 3, 'n_estimators': 300}	[47 22 5 14 34 67 29 4 81 52 91 27 0 75 15 54 93 70 89 31 13 8 94 82 60]	0.4162	1	0.94	0.78
1	{'criterion': 'gini', 'max_features': 'log2', 'min_samples_leaf': 2, 'n_estimators': 100}	[64 36 18 47 87 8 91 9 14 3 7 68 1 57 24 23 10 17 22 51 0 11 55 13 69]	0.6018	1	0.8733	0.82
2	{'criterion': 'gini', 'max_features': 'sqrt', 'min_samples_leaf': 1, 'n_estimators': 100}	[95 71 79 73 29 83 85 74 62 93 35 39 30 11 45 56 87 17 50 69 10 26 23 81 32]	0.54	1	0.84	0.7433
3	{'criterion': 'gini', 'max_features': 'sqrt', 'min_samples_leaf': 3, 'n_estimators': 100}	[72 88 58 4 51 0 69 65 3 55 66 27 35 83 79 34 94 29 11 80 84 48 28 16 87]	0.5005	1	0.82	0.78
4	{'criterion': 'gini', 'max_features': 'log2', 'min_samples_leaf': 4, 'n_estimators': 900}	[55 84 79 91 60 33 62 81 1 89 38 61 22 47 31 54 14 74 13 58 7 44 11 73 72]	0.3851	0.9983	0.7067	0.68
5	{'criterion': 'gini', 'max_features': 'log2', 'min_samples_leaf': 4, 'n_estimators': 100}	[51 22 89 94 60 24 41 53 58 10 75 12 44 61 87 54 11 72 80 18 14 21 23 46 68]	0.5026	1	0.84	0.7867
6	{'criterion': 'gini', 'max_features': 'sqrt', 'min_samples_leaf': 2, 'n_estimators': 700}	[19 38 14 16 1 53 47 66 28 13 36 84 39 5 22 89 67 73 12 37 55 17 24 23 49]	0.4175	1	0.8	0.8
7	{'criterion': 'gini', 'max_features': 'sqrt', 'min_samples_leaf': 1, 'n_estimators': 100}	[86 13 83 61 87 56 72 90 42 60 36 91 12 4 27 5 75 31 84 66 37 6 11 21 95]	0.47	1	0.7733	0.78
8	{'criterion': 'gini', 'max_features': 'sqrt', 'min_samples_leaf': 1, 'n_estimators': 100}	[65 94 11 82 28 19 73 27 33 22 41 81 16 84 9 37 83 78 62 4 63 20 76 7 29]	0.39	1	0.7667	0.71
9	{'criterion': 'gini', 'max_features': 'log2', 'min_samples_leaf': 4, 'n_estimators': 300}	[62 78 52 16 51 85 56 47 90 42 3 0 49 43 91 89 84 93 34 1 80 30 9 94 41]	0.46	1	0.8333	0.7267
10	{'criterion': 'gini', 'max_features': 'sqrt', 'min_samples_leaf': 2, 'n_estimators': 900}	[20 63 94 95 43 79 0 67 80 54 66 90 47 78 87 36 14 76 11 23 40 42 93 62 85]	0.376	1	0.8467	0.7867
11	{'criterion': 'gini', 'max_features': 'sqrt', 'min_samples_leaf': 3, 'n_estimators': 900}	[46 6 49 20 34 42 36 73 61 70 71 19 83 52 26 32 13 41 48 24 10 18 68 56 25]	0.4384	1	0.68	0.7333
12	{'criterion': 'gini', 'max_features': 'sqrt', 'min_samples_leaf': 1, 'n_estimators': 100}	[12 59 2 17 7 18 36 35 76 9 30 78 4 20 77 95 72 71 88 41 8 50 93 87 19]	0.52	1	0.7533	0.7267
13	{'criterion': 'gini', 'max_features': 'sqrt', 'min_samples_leaf': 3, 'n_estimators': 300}	[58 74 57 19 47 53 81 70 40 2 15 76 37 63 26 94 24 68 50 16 56 3 61 36 91]	0.3797	1	0.9067	0.7333
14	{'criterion': 'gini', 'max_features': 'log2', 'min_samples_leaf': 2, 'n_estimators': 700}	[38 13 51 18 24 36 34 66 37 10 15 58 77 73 16 59 95 30 46 62 5 31 42 33 69]	0.4429	1	0.82	0.7933
15	{'criterion': 'gini', 'max_features': 'log2', 'min_samples_leaf': 2, 'n_estimators': 100}	[84 35 18 87 9 45 43 11 80 31 29 75 42 39 94 10 17 0 7 67 85 89 41 56 25]	0.4757	1	0.9333	0.78
16	{'criterion': 'gini', 'max_features': 'sqrt', 'min_samples_leaf': 1, 'n_estimators': 300}	[ 6 90 20 44 74 59 5 77 93 68 65 12 24 45 26 1 64 48 67 78 95 7 89 63 92]	0.4267	1	0.6667	0.7567
17	{'criterion': 'gini', 'max_features': 'sqrt', 'min_samples_leaf': 1, 'n_estimators': 100}	[10 87 6 8 30 1 23 60 28 45 40 56 72 68 38 39 73 22 52 75 70 76 61 89 78]	0.4	1	0.81	0.7467
18	{'criterion': 'gini', 'max_features': 'log2', 'min_samples_leaf': 1, 'n_estimators': 100}	[50 7 40 22 25 94 16 79 34 15 93 2 11 47 91 85 80 66 56 72 29 27 74 78 46]	0.35	1	0.8167	0.7533
19	{'criterion': 'gini', 'max_features': 'log2', 'min_samples_leaf': 3, 'n_estimators': 300}	[50 2 76 94 86 12 82 30 16 27 64 38 61 71 45 83 35 89 62 43 49 74 90 84 7]	0.4822	1	0.82	0.6733

### Sheet: Colorectal_OTUs_R_6_It_1
	Best parameters	Validation set indices	Threshold	Training performance	Validation performance	Test performance
0	{'criterion': 'gini', 'max_features': 'sqrt', 'min_samples_leaf': 4, 'n_estimators': 100}	[47 22 5 14 34 67 29 4 81 52 91 27 0 75 15 54 93 70 89 31 13 8 94 82 60]	0.441	1	0.92	0.7533
1	{'criterion': 'gini', 'max_features': 'log2', 'min_samples_leaf': 1, 'n_estimators': 300}	[64 36 18 47 87 8 91 9 14 3 7 68 1 57 24 23 10 17 22 51 0 11 55 13 69]	0.4367	1	0.7967	0.8233
2	{'criterion': 'gini', 'max_features': 'log2', 'min_samples_leaf': 2, 'n_estimators': 500}	[95 71 79 73 29 83 85 74 62 93 35 39 30 11 45 56 87 17 50 69 10 26 23 81 32]	0.409	1	0.9067	0.8133
3	{'criterion': 'gini', 'max_features': 'log2', 'min_samples_leaf': 2, 'n_estimators': 500}	[72 88 58 4 51 0 69 65 3 55 66 27 35 83 79 34 94 29 11 80 84 48 28 16 87]	0.4307	1	0.8467	0.8333
4	{'criterion': 'gini', 'max_features': 'log2', 'min_samples_leaf': 5, 'n_estimators': 700}	[55 84 79 91 60 33 62 81 1 89 38 61 22 47 31 54 14 74 13 58 7 44 11 73 72]	0.4456	1	0.8333	0.7933
5	{'criterion': 'gini', 'max_features': 'log2', 'min_samples_leaf': 1, 'n_estimators': 900}	[51 22 89 94 60 24 41 53 58 10 75 12 44 61 87 54 11 72 80 18 14 21 23 46 68]	0.4067	1	0.72	0.8733
6	{'criterion': 'gini', 'max_features': 'sqrt', 'min_samples_leaf': 2, 'n_estimators': 300}	[19 38 14 16 1 53 47 66 28 13 36 84 39 5 22 89 67 73 12 37 55 17 24 23 49]	0.4887	1	0.9	0.8733
7	{'criterion': 'gini', 'max_features': 'log2', 'min_samples_leaf': 3, 'n_estimators': 500}	[86 13 83 61 87 56 72 90 42 60 36 91 12 4 27 5 75 31 84 66 37 6 11 21 95]	0.4084	1	0.92	0.8733
8	{'criterion': 'gini', 'max_features': 'log2', 'min_samples_leaf': 2, 'n_estimators': 100}	[65 94 11 82 28 19 73 27 33 22 41 81 16 84 9 37 83 78 62 4 63 20 76 7 29]	0.4144	1	0.88	0.82
9	{'criterion': 'gini', 'max_features': 'sqrt', 'min_samples_leaf': 3, 'n_estimators': 100}	[62 78 52 16 51 85 56 47 90 42 3 0 49 43 91 89 84 93 34 1 80 30 9 94 41]	0.5294	1	0.8333	0.88
10	{'criterion': 'gini', 'max_features': 'log2', 'min_samples_leaf': 1, 'n_estimators': 100}	[20 63 94 95 43 79 0 67 80 54 66 90 47 78 87 36 14 76 11 23 40 42 93 62 85]	0.37	1	0.79	0.84
11	{'criterion': 'gini', 'max_features': 'log2', 'min_samples_leaf': 3, 'n_estimators': 900}	[46 6 49 20 34 42 36 73 61 70 71 19 83 52 26 32 13 41 48 24 10 18 68 56 25]	0.4727	1	0.7333	0.78
12	{'criterion': 'gini', 'max_features': 'sqrt', 'min_samples_leaf': 2, 'n_estimators': 700}	[12 59 2 17 7 18 36 35 76 9 30 78 4 20 77 95 72 71 88 41 8 50 93 87 19]	0.4769	1	0.8467	0.86
13	{'criterion': 'gini', 'max_features': 'sqrt', 'min_samples_leaf': 4, 'n_estimators': 300}	[58 74 57 19 47 53 81 70 40 2 15 76 37 63 26 94 24 68 50 16 56 3 61 36 91]	0.4309	1	0.92	0.86
14	{'criterion': 'gini', 'max_features': 'sqrt', 'min_samples_leaf': 1, 'n_estimators': 900}	[38 13 51 18 24 36 34 66 37 10 15 58 77 73 16 59 95 30 46 62 5 31 42 33 69]	0.5622	1	0.7767	0.8533
15	{'criterion': 'gini', 'max_features': 'log2', 'min_samples_leaf': 4, 'n_estimators': 300}	[84 35 18 87 9 45 43 11 80 31 29 75 42 39 94 10 17 0 7 67 85 89 41 56 25]	0.5086	1	0.9467	0.8133
16	{'criterion': 'gini', 'max_features': 'log2', 'min_samples_leaf': 4, 'n_estimators': 300}	[ 6 90 20 44 74 59 5 77 93 68 65 12 24 45 26 1 64 48 67 78 95 7 89 63 92]	0.463	1	0.7933	0.8667
17	{'criterion': 'gini', 'max_features': 'sqrt', 'min_samples_leaf': 2, 'n_estimators': 500}	[10 87 6 8 30 1 23 60 28 45 40 56 72 68 38 39 73 22 52 75 70 76 61 89 78]	0.4809	1	0.92	0.88
18	{'criterion': 'gini', 'max_features': 'sqrt', 'min_samples_leaf': 2, 'n_estimators': 500}	[50 7 40 22 25 94 16 79 34 15 93 2 11 47 91 85 80 66 56 72 29 27 74 78 46]	0.3623	1	0.86	0.8533
19	{'criterion': 'gini', 'max_features': 'log2', 'min_samples_leaf': 3, 'n_estimators': 700}	[50 2 76 94 86 12 82 30 16 27 64 38 61 71 45 83 35 89 62 43 49 74 90 84 7]	0.5106	1	0.8933	0.84

### Sheet: Colorectal_annots_R_6_It_2
	Best parameters	Validation set indices	Threshold	Training performance	Validation performance	Test performance
0	{'criterion': 'gini', 'max_features': 'log2', 'min_samples_leaf': 2, 'n_estimators': 100}	[47 22 5 14 34 67 29 4 81 52 91 27 0 75 15 54 93 70 89 31 13 8 94 82 60]	0.3891	1	0.9333	0.7933
1	{'criterion': 'gini', 'max_features': 'sqrt', 'min_samples_leaf': 3, 'n_estimators': 100}	[64 36 18 47 87 8 91 9 14 3 7 68 1 57 24 23 10 17 22 51 0 11 55 13 69]	0.6319	1	0.8467	0.74
2	{'criterion': 'gini', 'max_features': 'log2', 'min_samples_leaf': 3, 'n_estimators': 700}	[95 71 79 73 29 83 85 74 62 93 35 39 30 11 45 56 87 17 50 69 10 26 23 81 32]	0.5356	1	0.92	0.74
3	{'criterion': 'gini', 'max_features': 'sqrt', 'min_samples_leaf': 2, 'n_estimators': 700}	[72 88 58 4 51 0 69 65 3 55 66 27 35 83 79 34 94 29 11 80 84 48 28 16 87]	0.5506	1	0.86	0.78
4	{'criterion': 'gini', 'max_features': 'log2', 'min_samples_leaf': 1, 'n_estimators': 100}	[55 84 79 91 60 33 62 81 1 89 38 61 22 47 31 54 14 74 13 58 7 44 11 73 72]	0.28	1	0.7867	0.6967
5	{'criterion': 'gini', 'max_features': 'log2', 'min_samples_leaf': 4, 'n_estimators': 100}	[51 22 89 94 60 24 41 53 58 10 75 12 44 61 87 54 11 72 80 18 14 21 23 46 68]	0.3377	1	0.86	0.7933
6	{'criterion': 'gini', 'max_features': 'log2', 'min_samples_leaf': 3, 'n_estimators': 700}	[19 38 14 16 1 53 47 66 28 13 36 84 39 5 22 89 67 73 12 37 55 17 24 23 49]	0.6709	1	0.8667	0.7733
7	{'criterion': 'gini', 'max_features': 'sqrt', 'min_samples_leaf': 2, 'n_estimators': 900}	[86 13 83 61 87 56 72 90 42 60 36 91 12 4 27 5 75 31 84 66 37 6 11 21 95]	0.5818	1	0.8467	0.8
8	{'criterion': 'gini', 'max_features': 'log2', 'min_samples_leaf': 5, 'n_estimators': 100}	[65 94 11 82 28 19 73 27 33 22 41 81 16 84 9 37 83 78 62 4 63 20 76 7 29]	0.343	0.99	0.7733	0.7333
9	{'criterion': 'gini', 'max_features': 'log2', 'min_samples_leaf': 4, 'n_estimators': 300}	[62 78 52 16 51 85 56 47 90 42 3 0 49 43 91 89 84 93 34 1 80 30 9 94 41]	0.5095	0.9975	0.8733	0.7533
10	{'criterion': 'gini', 'max_features': 'sqrt', 'min_samples_leaf': 4, 'n_estimators': 100}	[20 63 94 95 43 79 0 67 80 54 66 90 47 78 87 36 14 76 11 23 40 42 93 62 85]	0.4808	0.9992	0.86	0.7533
11	{'criterion': 'gini', 'max_features': 'log2', 'min_samples_leaf': 3, 'n_estimators': 100}	[46 6 49 20 34 42 36 73 61 70 71 19 83 52 26 32 13 41 48 24 10 18 68 56 25]	0.5885	0.9992	0.82	0.7533
12	{'criterion': 'gini', 'max_features': 'sqrt', 'min_samples_leaf': 1, 'n_estimators': 100}	[12 59 2 17 7 18 36 35 76 9 30 78 4 20 77 95 72 71 88 41 8 50 93 87 19]	0.42	1	0.7333	0.7733
13	{'criterion': 'gini', 'max_features': 'log2', 'min_samples_leaf': 2, 'n_estimators': 100}	[58 74 57 19 47 53 81 70 40 2 15 76 37 63 26 94 24 68 50 16 56 3 61 36 91]	0.3586	1	0.96	0.7467
14	{'criterion': 'gini', 'max_features': 'log2', 'min_samples_leaf': 4, 'n_estimators': 100}	[38 13 51 18 24 36 34 66 37 10 15 58 77 73 16 59 95 30 46 62 5 31 42 33 69]	0.4392	0.9934	0.92	0.8
15	{'criterion': 'gini', 'max_features': 'log2', 'min_samples_leaf': 3, 'n_estimators': 100}	[84 35 18 87 9 45 43 11 80 31 29 75 42 39 94 10 17 0 7 67 85 89 41 56 25]	0.5464	1	0.96	0.7733
16	{'criterion': 'gini', 'max_features': 'log2', 'min_samples_leaf': 1, 'n_estimators': 100}	[ 6 90 20 44 74 59 5 77 93 68 65 12 24 45 26 1 64 48 67 78 95 7 89 63 92]	0.39	1	0.76	0.7633
17	{'criterion': 'gini', 'max_features': 'log2', 'min_samples_leaf': 4, 'n_estimators': 100}	[10 87 6 8 30 1 23 60 28 45 40 56 72 68 38 39 73 22 52 75 70 76 61 89 78]	0.4461	0.995	0.8133	0.72
18	{'criterion': 'gini', 'max_features': 'log2', 'min_samples_leaf': 3, 'n_estimators': 100}	[50 7 40 22 25 94 16 79 34 15 93 2 11 47 91 85 80 66 56 72 29 27 74 78 46]	0.4682	1	0.8933	0.76
19	{'criterion': 'gini', 'max_features': 'log2', 'min_samples_leaf': 2, 'n_estimators': 100}	[50 2 76 94 86 12 82 30 16 27 64 38 61 71 45 83 35 89 62 43 49 74 90 84 7]	0.3901	1	0.9467	0.74

### Sheet: Colorectal_OTUs_R_6_It_2
	Best parameters	Validation set indices	Threshold	Training performance	Validation performance	Test performance
0	{'criterion': 'gini', 'max_features': 'log2', 'min_samples_leaf': 1, 'n_estimators': 100}	[47 22 5 14 34 67 29 4 81 52 91 27 0 75 15 54 93 70 89 31 13 8 94 82 60]	0.38	1	0.9333	0.8467
1	{'criterion': 'gini', 'max_features': 'log2', 'min_samples_leaf': 2, 'n_estimators': 700}	[64 36 18 47 87 8 91 9 14 3 7 68 1 57 24 23 10 17 22 51 0 11 55 13 69]	0.4897	1	0.8133	0.8267
2	{'criterion': 'gini', 'max_features': 'sqrt', 'min_samples_leaf': 1, 'n_estimators': 300}	[95 71 79 73 29 83 85 74 62 93 35 39 30 11 45 56 87 17 50 69 10 26 23 81 32]	0.39	1	0.9133	0.86
3	{'criterion': 'gini', 'max_features': 'sqrt', 'min_samples_leaf': 1, 'n_estimators': 100}	[72 88 58 4 51 0 69 65 3 55 66 27 35 83 79 34 94 29 11 80 84 48 28 16 87]	0.42	1	0.9	0.89
4	{'criterion': 'gini', 'max_features': 'log2', 'min_samples_leaf': 2, 'n_estimators': 300}	[55 84 79 91 60 33 62 81 1 89 38 61 22 47 31 54 14 74 13 58 7 44 11 73 72]	0.4894	1	0.9133	0.82
5	{'criterion': 'gini', 'max_features': 'log2', 'min_samples_leaf': 1, 'n_estimators': 500}	[51 22 89 94 60 24 41 53 58 10 75 12 44 61 87 54 11 72 80 18 14 21 23 46 68]	0.402	1	0.84	0.87
6	{'criterion': 'gini', 'max_features': 'sqrt', 'min_samples_leaf': 2, 'n_estimators': 100}	[19 38 14 16 1 53 47 66 28 13 36 84 39 5 22 89 67 73 12 37 55 17 24 23 49]	0.4839	1	0.9267	0.8733
7	{'criterion': 'gini', 'max_features': 'log2', 'min_samples_leaf': 3, 'n_estimators': 100}	[86 13 83 61 87 56 72 90 42 60 36 91 12 4 27 5 75 31 84 66 37 6 11 21 95]	0.3307	1	0.92	0.8533
8	{'criterion': 'gini', 'max_features': 'log2', 'min_samples_leaf': 1, 'n_estimators': 100}	[65 94 11 82 28 19 73 27 33 22 41 81 16 84 9 37 83 78 62 4 63 20 76 7 29]	0.47	1	0.9667	0.84
9	{'criterion': 'gini', 'max_features': 'log2', 'min_samples_leaf': 1, 'n_estimators': 300}	[62 78 52 16 51 85 56 47 90 42 3 0 49 43 91 89 84 93 34 1 80 30 9 94 41]	0.3867	1	0.87	0.8733
10	{'criterion': 'gini', 'max_features': 'log2', 'min_samples_leaf': 1, 'n_estimators': 500}	[20 63 94 95 43 79 0 67 80 54 66 90 47 78 87 36 14 76 11 23 40 42 93 62 85]	0.414	1	0.88	0.9
11	{'criterion': 'gini', 'max_features': 'log2', 'min_samples_leaf': 1, 'n_estimators': 900}	[46 6 49 20 34 42 36 73 61 70 71 19 83 52 26 32 13 41 48 24 10 18 68 56 25]	0.4278	1	0.8033	0.82
12	{'criterion': 'gini', 'max_features': 'log2', 'min_samples_leaf': 1, 'n_estimators': 100}	[12 59 2 17 7 18 36 35 76 9 30 78 4 20 77 95 72 71 88 41 8 50 93 87 19]	0.37	1	0.8967	0.84
13	{'criterion': 'gini', 'max_features': 'sqrt', 'min_samples_leaf': 1, 'n_estimators': 100}	[58 74 57 19 47 53 81 70 40 2 15 76 37 63 26 94 24 68 50 16 56 3 61 36 91]	0.4	1	0.89	0.8167
14	{'criterion': 'gini', 'max_features': 'sqrt', 'min_samples_leaf': 1, 'n_estimators': 100}	[38 13 51 18 24 36 34 66 37 10 15 58 77 73 16 59 95 30 46 62 5 31 42 33 69]	0.58	1	0.7767	0.8633
15	{'criterion': 'gini', 'max_features': 'log2', 'min_samples_leaf': 4, 'n_estimators': 500}	[84 35 18 87 9 45 43 11 80 31 29 75 42 39 94 10 17 0 7 67 85 89 41 56 25]	0.5231	1	0.9667	0.8333
16	{'criterion': 'gini', 'max_features': 'log2', 'min_samples_leaf': 2, 'n_estimators': 100}	[ 6 90 20 44 74 59 5 77 93 68 65 12 24 45 26 1 64 48 67 78 95 7 89 63 92]	0.4684	1	0.8267	0.8533
17	{'criterion': 'gini', 'max_features': 'sqrt', 'min_samples_leaf': 3, 'n_estimators': 100}	[10 87 6 8 30 1 23 60 28 45 40 56 72 68 38 39 73 22 52 75 70 76 61 89 78]	0.3893	1	0.94	0.82
18	{'criterion': 'gini', 'max_features': 'sqrt', 'min_samples_leaf': 4, 'n_estimators': 100}	[50 7 40 22 25 94 16 79 34 15 93 2 11 47 91 85 80 66 56 72 29 27 74 78 46]	0.3443	1	0.84	0.9
19	{'criterion': 'gini', 'max_features': 'sqrt', 'min_samples_leaf': 1, 'n_estimators': 100}	[50 2 76 94 86 12 82 30 16 27 64 38 61 71 45 83 35 89 62 43 49 74 90 84 7]	0.45	1	0.8667	0.8533

### Sheet: Colorectal_annots_R_6_It_3
	Best parameters	Validation set indices	Threshold	Training performance	Validation performance	Test performance
0	{'criterion': 'gini', 'max_features': 'log2', 'min_samples_leaf': 5, 'n_estimators': 300}	[47 22 5 14 34 67 29 4 81 52 91 27 0 75 15 54 93 70 89 31 13 8 94 82 60]	0.3909	0.9743	0.9467	0.7267
1	{'criterion': 'gini', 'max_features': 'log2', 'min_samples_leaf': 5, 'n_estimators': 500}	[64 36 18 47 87 8 91 9 14 3 7 68 1 57 24 23 10 17 22 51 0 11 55 13 69]	0.7072	0.9809	0.8867	0.74
2	{'criterion': 'gini', 'max_features': 'sqrt', 'min_samples_leaf': 2, 'n_estimators': 500}	[95 71 79 73 29 83 85 74 62 93 35 39 30 11 45 56 87 17 50 69 10 26 23 81 32]	0.6423	1	0.94	0.78
3	{'criterion': 'gini', 'max_features': 'log2', 'min_samples_leaf': 2, 'n_estimators': 100}	[72 88 58 4 51 0 69 65 3 55 66 27 35 83 79 34 94 29 11 80 84 48 28 16 87]	0.4805	1	0.8467	0.74
4	{'criterion': 'gini', 'max_features': 'log2', 'min_samples_leaf': 1, 'n_estimators': 700}	[55 84 79 91 60 33 62 81 1 89 38 61 22 47 31 54 14 74 13 58 7 44 11 73 72]	0.3314	1	0.81	0.74
5	{'criterion': 'gini', 'max_features': 'log2', 'min_samples_leaf': 5, 'n_estimators': 300}	[51 22 89 94 60 24 41 53 58 10 75 12 44 61 87 54 11 72 80 18 14 21 23 46 68]	0.3412	0.9884	0.8467	0.7533
6	{'criterion': 'gini', 'max_features': 'log2', 'min_samples_leaf': 5, 'n_estimators': 300}	[19 38 14 16 1 53 47 66 28 13 36 84 39 5 22 89 67 73 12 37 55 17 24 23 49]	0.7183	0.9784	0.84	0.7267
7	{'criterion': 'gini', 'max_features': 'sqrt', 'min_samples_leaf': 4, 'n_estimators': 700}	[86 13 83 61 87 56 72 90 42 60 36 91 12 4 27 5 75 31 84 66 37 6 11 21 95]	0.4096	0.9909	0.8667	0.8
8	{'criterion': 'gini', 'max_features': 'sqrt', 'min_samples_leaf': 1, 'n_estimators': 900}	[65 94 11 82 28 19 73 27 33 22 41 81 16 84 9 37 83 78 62 4 63 20 76 7 29]	0.3589	1	0.7633	0.7167
9	{'criterion': 'gini', 'max_features': 'sqrt', 'min_samples_leaf': 3, 'n_estimators': 300}	[62 78 52 16 51 85 56 47 90 42 3 0 49 43 91 89 84 93 34 1 80 30 9 94 41]	0.6574	0.9967	0.9067	0.7533
10	{'criterion': 'gini', 'max_features': 'log2', 'min_samples_leaf': 3, 'n_estimators': 100}	[20 63 94 95 43 79 0 67 80 54 66 90 47 78 87 36 14 76 11 23 40 42 93 62 85]	0.3856	0.9992	0.8467	0.7733
11	{'criterion': 'gini', 'max_features': 'sqrt', 'min_samples_leaf': 1, 'n_estimators': 500}	[46 6 49 20 34 42 36 73 61 70 71 19 83 52 26 32 13 41 48 24 10 18 68 56 25]	0.622	1	0.7933	0.71
12	{'criterion': 'gini', 'max_features': 'log2', 'min_samples_leaf': 2, 'n_estimators': 100}	[12 59 2 17 7 18 36 35 76 9 30 78 4 20 77 95 72 71 88 41 8 50 93 87 19]	0.4831	1	0.73	0.7067
13	{'criterion': 'gini', 'max_features': 'sqrt', 'min_samples_leaf': 3, 'n_estimators': 100}	[58 74 57 19 47 53 81 70 40 2 15 76 37 63 26 94 24 68 50 16 56 3 61 36 91]	0.4751	0.9925	0.9467	0.7667
14	{'criterion': 'gini', 'max_features': 'sqrt', 'min_samples_leaf': 3, 'n_estimators': 900}	[38 13 51 18 24 36 34 66 37 10 15 58 77 73 16 59 95 30 46 62 5 31 42 33 69]	0.3601	0.9958	0.9267	0.78
15	{'criterion': 'gini', 'max_features': 'log2', 'min_samples_leaf': 3, 'n_estimators': 100}	[84 35 18 87 9 45 43 11 80 31 29 75 42 39 94 10 17 0 7 67 85 89 41 56 25]	0.6341	0.9942	0.9933	0.7667
16	{'criterion': 'gini', 'max_features': 'log2', 'min_samples_leaf': 3, 'n_estimators': 300}	[ 6 90 20 44 74 59 5 77 93 68 65 12 24 45 26 1 64 48 67 78 95 7 89 63 92]	0.3569	0.9983	0.78	0.7533
17	{'criterion': 'gini', 'max_features': 'sqrt', 'min_samples_leaf': 1, 'n_estimators': 100}	[10 87 6 8 30 1 23 60 28 45 40 56 72 68 38 39 73 22 52 75 70 76 61 89 78]	0.67	1	0.86	0.7067
18	{'criterion': 'gini', 'max_features': 'log2', 'min_samples_leaf': 4, 'n_estimators': 100}	[50 7 40 22 25 94 16 79 34 15 93 2 11 47 91 85 80 66 56 72 29 27 74 78 46]	0.4251	0.9809	0.8933	0.76
19	{'criterion': 'gini', 'max_features': 'sqrt', 'min_samples_leaf': 5, 'n_estimators': 500}	[50 2 76 94 86 12 82 30 16 27 64 38 61 71 45 83 35 89 62 43 49 74 90 84 7]	0.478	0.9759	0.9467	0.7533

### Sheet: Colorectal_OTUs_R_6_It_3
	Best parameters	Validation set indices	Threshold	Training performance	Validation performance	Test performance
0	{'criterion': 'gini', 'max_features': 'sqrt', 'min_samples_leaf': 1, 'n_estimators': 500}	[47 22 5 14 34 67 29 4 81 52 91 27 0 75 15 54 93 70 89 31 13 8 94 82 60]	0.234	1	0.9167	0.8667
1	{'criterion': 'gini', 'max_features': 'sqrt', 'min_samples_leaf': 4, 'n_estimators': 500}	[64 36 18 47 87 8 91 9 14 3 7 68 1 57 24 23 10 17 22 51 0 11 55 13 69]	0.4186	0.9983	0.8267	0.8667
2	{'criterion': 'gini', 'max_features': 'sqrt', 'min_samples_leaf': 2, 'n_estimators': 300}	[95 71 79 73 29 83 85 74 62 93 35 39 30 11 45 56 87 17 50 69 10 26 23 81 32]	0.4745	1	0.92	0.8667
3	{'criterion': 'gini', 'max_features': 'sqrt', 'min_samples_leaf': 2, 'n_estimators': 700}	[72 88 58 4 51 0 69 65 3 55 66 27 35 83 79 34 94 29 11 80 84 48 28 16 87]	0.5015	0.9992	0.8733	0.88
4	{'criterion': 'gini', 'max_features': 'sqrt', 'min_samples_leaf': 4, 'n_estimators': 300}	[55 84 79 91 60 33 62 81 1 89 38 61 22 47 31 54 14 74 13 58 7 44 11 73 72]	0.5356	0.9917	0.9467	0.8667
5	{'criterion': 'gini', 'max_features': 'sqrt', 'min_samples_leaf': 4, 'n_estimators': 300}	[51 22 89 94 60 24 41 53 58 10 75 12 44 61 87 54 11 72 80 18 14 21 23 46 68]	0.2775	0.9934	0.8933	0.88
6	{'criterion': 'gini', 'max_features': 'sqrt', 'min_samples_leaf': 5, 'n_estimators': 300}	[19 38 14 16 1 53 47 66 28 13 36 84 39 5 22 89 67 73 12 37 55 17 24 23 49]	0.592	0.9892	0.9267	0.8533
7	{'criterion': 'gini', 'max_features': 'sqrt', 'min_samples_leaf': 5, 'n_estimators': 300}	[86 13 83 61 87 56 72 90 42 60 36 91 12 4 27 5 75 31 84 66 37 6 11 21 95]	0.3611	0.9867	1	0.8933
8	{'criterion': 'gini', 'max_features': 'sqrt', 'min_samples_leaf': 3, 'n_estimators': 500}	[65 94 11 82 28 19 73 27 33 22 41 81 16 84 9 37 83 78 62 4 63 20 76 7 29]	0.5844	0.9925	0.92	0.8333
9	{'criterion': 'gini', 'max_features': 'sqrt', 'min_samples_leaf': 1, 'n_estimators': 500}	[62 78 52 16 51 85 56 47 90 42 3 0 49 43 91 89 84 93 34 1 80 30 9 94 41]	0.21	1	0.8433	0.8867
10	{'criterion': 'gini', 'max_features': 'sqrt', 'min_samples_leaf': 3, 'n_estimators': 300}	[20 63 94 95 43 79 0 67 80 54 66 90 47 78 87 36 14 76 11 23 40 42 93 62 85]	0.4243	0.9934	0.8933	0.88
11	{'criterion': 'gini', 'max_features': 'sqrt', 'min_samples_leaf': 3, 'n_estimators': 300}	[46 6 49 20 34 42 36 73 61 70 71 19 83 52 26 32 13 41 48 24 10 18 68 56 25]	0.6483	1	0.8	0.8267
12	{'criterion': 'gini', 'max_features': 'sqrt', 'min_samples_leaf': 4, 'n_estimators': 900}	[12 59 2 17 7 18 36 35 76 9 30 78 4 20 77 95 72 71 88 41 8 50 93 87 19]	0.4533	0.995	0.9333	0.8667
13	{'criterion': 'gini', 'max_features': 'sqrt', 'min_samples_leaf': 4, 'n_estimators': 500}	[58 74 57 19 47 53 81 70 40 2 15 76 37 63 26 94 24 68 50 16 56 3 61 36 91]	0.4617	0.9909	0.96	0.8533
14	{'criterion': 'gini', 'max_features': 'sqrt', 'min_samples_leaf': 1, 'n_estimators': 700}	[38 13 51 18 24 36 34 66 37 10 15 58 77 73 16 59 95 30 46 62 5 31 42 33 69]	0.3586	1	0.8467	0.86
15	{'criterion': 'gini', 'max_features': 'sqrt', 'min_samples_leaf': 4, 'n_estimators': 100}	[84 35 18 87 9 45 43 11 80 31 29 75 42 39 94 10 17 0 7 67 85 89 41 56 25]	0.5693	0.9892	0.94	0.8333
16	{'criterion': 'gini', 'max_features': 'sqrt', 'min_samples_leaf': 5, 'n_estimators': 900}	[ 6 90 20 44 74 59 5 77 93 68 65 12 24 45 26 1 64 48 67 78 95 7 89 63 92]	0.4357	0.9859	0.9267	0.8733
17	{'criterion': 'gini', 'max_features': 'sqrt', 'min_samples_leaf': 5, 'n_estimators': 300}	[10 87 6 8 30 1 23 60 28 45 40 56 72 68 38 39 73 22 52 75 70 76 61 89 78]	0.4582	0.9817	0.9267	0.86
18	{'criterion': 'gini', 'max_features': 'sqrt', 'min_samples_leaf': 2, 'n_estimators': 100}	[50 7 40 22 25 94 16 79 34 15 93 2 11 47 91 85 80 66 56 72 29 27 74 78 46]	0.3958	0.9992	0.8467	0.84
19	{'criterion': 'gini', 'max_features': 'sqrt', 'min_samples_leaf': 3, 'n_estimators': 100}	[50 2 76 94 86 12 82 30 16 27 64 38 61 71 45 83 35 89 62 43 49 74 90 84 7]	0.46	0.9934	0.84	0.8533

### Sheet: Colorectal_annots_R_6_It_4
	Best parameters	Validation set indices	Threshold	Training performance	Validation performance	Test performance
0	{'criterion': 'gini', 'max_features': 'sqrt', 'min_samples_leaf': 3, 'n_estimators': 100}	[47 22 5 14 34 67 29 4 81 52 91 27 0 75 15 54 93 70 89 31 13 8 94 82 60]	0.3797	0.99	0.9067	0.7133
1	{'criterion': 'gini', 'max_features': 'sqrt', 'min_samples_leaf': 5, 'n_estimators': 100}	[64 36 18 47 87 8 91 9 14 3 7 68 1 57 24 23 10 17 22 51 0 11 55 13 69]	0.6514	0.9776	0.8667	0.7733
2	{'criterion': 'gini', 'max_features': 'sqrt', 'min_samples_leaf': 5, 'n_estimators': 300}	[95 71 79 73 29 83 85 74 62 93 35 39 30 11 45 56 87 17 50 69 10 26 23 81 32]	0.577	0.9684	0.9667	0.7467
3	{'criterion': 'gini', 'max_features': 'sqrt', 'min_samples_leaf': 1, 'n_estimators': 500}	[72 88 58 4 51 0 69 65 3 55 66 27 35 83 79 34 94 29 11 80 84 48 28 16 87]	0.378	1	0.8467	0.74
4	{'criterion': 'gini', 'max_features': 'sqrt', 'min_samples_leaf': 5, 'n_estimators': 100}	[55 84 79 91 60 33 62 81 1 89 38 61 22 47 31 54 14 74 13 58 7 44 11 73 72]	0.4094	0.9734	0.8133	0.6667
5	{'criterion': 'gini', 'max_features': 'sqrt', 'min_samples_leaf': 2, 'n_estimators': 700}	[51 22 89 94 60 24 41 53 58 10 75 12 44 61 87 54 11 72 80 18 14 21 23 46 68]	0.4032	0.9992	0.8533	0.7533
6	{'criterion': 'gini', 'max_features': 'sqrt', 'min_samples_leaf': 3, 'n_estimators': 100}	[19 38 14 16 1 53 47 66 28 13 36 84 39 5 22 89 67 73 12 37 55 17 24 23 49]	0.3322	0.9859	0.8867	0.7267
7	{'criterion': 'gini', 'max_features': 'sqrt', 'min_samples_leaf': 5, 'n_estimators': 700}	[86 13 83 61 87 56 72 90 42 60 36 91 12 4 27 5 75 31 84 66 37 6 11 21 95]	0.5343	0.9718	0.8667	0.7267
8	{'criterion': 'gini', 'max_features': 'sqrt', 'min_samples_leaf': 5, 'n_estimators': 100}	[65 94 11 82 28 19 73 27 33 22 41 81 16 84 9 37 83 78 62 4 63 20 76 7 29]	0.3971	0.9792	0.8467	0.6867
9	{'criterion': 'gini', 'max_features': 'sqrt', 'min_samples_leaf': 3, 'n_estimators': 700}	[62 78 52 16 51 85 56 47 90 42 3 0 49 43 91 89 84 93 34 1 80 30 9 94 41]	0.7227	0.9934	0.9267	0.7533
10	{'criterion': 'gini', 'max_features': 'sqrt', 'min_samples_leaf': 1, 'n_estimators': 300}	[20 63 94 95 43 79 0 67 80 54 66 90 47 78 87 36 14 76 11 23 40 42 93 62 85]	0.3533	1	0.8367	0.76
11	{'criterion': 'gini', 'max_features': 'sqrt', 'min_samples_leaf': 5, 'n_estimators': 100}	[46 6 49 20 34 42 36 73 61 70 71 19 83 52 26 32 13 41 48 24 10 18 68 56 25]	0.672	0.9792	0.8533	0.7333
12	{'criterion': 'gini', 'max_features': 'sqrt', 'min_samples_leaf': 2, 'n_estimators': 500}	[12 59 2 17 7 18 36 35 76 9 30 78 4 20 77 95 72 71 88 41 8 50 93 87 19]	0.4067	0.9983	0.78	0.6933
13	{'criterion': 'gini', 'max_features': 'sqrt', 'min_samples_leaf': 5, 'n_estimators': 500}	[58 74 57 19 47 53 81 70 40 2 15 76 37 63 26 94 24 68 50 16 56 3 61 36 91]	0.2994	0.9767	0.9267	0.78
14	{'criterion': 'gini', 'max_features': 'sqrt', 'min_samples_leaf': 3, 'n_estimators': 100}	[38 13 51 18 24 36 34 66 37 10 15 58 77 73 16 59 95 30 46 62 5 31 42 33 69]	0.3924	0.9875	0.9067	0.7867
15	{'criterion': 'gini', 'max_features': 'sqrt', 'min_samples_leaf': 5, 'n_estimators': 700}	[84 35 18 87 9 45 43 11 80 31 29 75 42 39 94 10 17 0 7 67 85 89 41 56 25]	0.5831	0.9709	0.9533	0.74
16	{'criterion': 'gini', 'max_features': 'sqrt', 'min_samples_leaf': 4, 'n_estimators': 100}	[ 6 90 20 44 74 59 5 77 93 68 65 12 24 45 26 1 64 48 67 78 95 7 89 63 92]	0.4995	0.9884	0.7933	0.7133
17	{'criterion': 'gini', 'max_features': 'sqrt', 'min_samples_leaf': 5, 'n_estimators': 300}	[10 87 6 8 30 1 23 60 28 45 40 56 72 68 38 39 73 22 52 75 70 76 61 89 78]	0.1994	0.9693	0.8133	0.7133
18	{'criterion': 'gini', 'max_features': 'sqrt', 'min_samples_leaf': 5, 'n_estimators': 100}	[50 7 40 22 25 94 16 79 34 15 93 2 11 47 91 85 80 66 56 72 29 27 74 78 46]	0.4168	0.9776	0.8667	0.7333
19	{'criterion': 'gini', 'max_features': 'sqrt', 'min_samples_leaf': 5, 'n_estimators': 500}	[50 2 76 94 86 12 82 30 16 27 64 38 61 71 45 83 35 89 62 43 49 74 90 84 7]	0.6785	0.9626	0.9733	0.7333

### Sheet: Colorectal_OTUs_R_6_It_4
	Best parameters	Validation set indices	Threshold	Training performance	Validation performance	Test performance
0	{'criterion': 'gini', 'max_features': 'sqrt', 'min_samples_leaf': 4, 'n_estimators': 500}	[47 22 5 14 34 67 29 4 81 52 91 27 0 75 15 54 93 70 89 31 13 8 94 82 60]	0.5058	0.9672	0.8733	0.8133
1	{'criterion': 'gini', 'max_features': 'sqrt', 'min_samples_leaf': 5, 'n_estimators': 900}	[64 36 18 47 87 8 91 9 14 3 7 68 1 57 24 23 10 17 22 51 0 11 55 13 69]	0.6625	0.9743	0.8067	0.8733
2	{'criterion': 'gini', 'max_features': 'sqrt', 'min_samples_leaf': 4, 'n_estimators': 900}	[95 71 79 73 29 83 85 74 62 93 35 39 30 11 45 56 87 17 50 69 10 26 23 81 32]	0.7712	0.9734	0.84	0.82
3	{'criterion': 'gini', 'max_features': 'sqrt', 'min_samples_leaf': 4, 'n_estimators': 300}	[72 88 58 4 51 0 69 65 3 55 66 27 35 83 79 34 94 29 11 80 84 48 28 16 87]	0.3764	0.9738	0.8167	0.86
4	{'criterion': 'gini', 'max_features': 'sqrt', 'min_samples_leaf': 5, 'n_estimators': 100}	[55 84 79 91 60 33 62 81 1 89 38 61 22 47 31 54 14 74 13 58 7 44 11 73 72]	0.5396	0.9589	0.94	0.8267
5	{'criterion': 'gini', 'max_features': 'sqrt', 'min_samples_leaf': 5, 'n_estimators': 300}	[51 22 89 94 60 24 41 53 58 10 75 12 44 61 87 54 11 72 80 18 14 21 23 46 68]	0.3113	0.9668	0.8667	0.88
6	{'criterion': 'gini', 'max_features': 'sqrt', 'min_samples_leaf': 5, 'n_estimators': 100}	[19 38 14 16 1 53 47 66 28 13 36 84 39 5 22 89 67 73 12 37 55 17 24 23 49]	0.5379	0.9693	0.8833	0.8067
7	{'criterion': 'gini', 'max_features': 'sqrt', 'min_samples_leaf': 4, 'n_estimators': 100}	[86 13 83 61 87 56 72 90 42 60 36 91 12 4 27 5 75 31 84 66 37 6 11 21 95]	0.3624	0.9738	0.94	0.84
8	{'criterion': 'gini', 'max_features': 'sqrt', 'min_samples_leaf': 4, 'n_estimators': 900}	[65 94 11 82 28 19 73 27 33 22 41 81 16 84 9 37 83 78 62 4 63 20 76 7 29]	0.472	0.9676	0.9	0.7867
9	{'criterion': 'gini', 'max_features': 'sqrt', 'min_samples_leaf': 4, 'n_estimators': 300}	[62 78 52 16 51 85 56 47 90 42 3 0 49 43 91 89 84 93 34 1 80 30 9 94 41]	0.5518	0.9755	0.8133	0.8333
10	{'criterion': 'gini', 'max_features': 'sqrt', 'min_samples_leaf': 5, 'n_estimators': 500}	[20 63 94 95 43 79 0 67 80 54 66 90 47 78 87 36 14 76 11 23 40 42 93 62 85]	0.4951	0.961	0.9133	0.8467
11	{'criterion': 'gini', 'max_features': 'sqrt', 'min_samples_leaf': 3, 'n_estimators': 100}	[46 6 49 20 34 42 36 73 61 70 71 19 83 52 26 32 13 41 48 24 10 18 68 56 25]	0.4921	0.995	0.84	0.8267
12	{'criterion': 'gini', 'max_features': 'sqrt', 'min_samples_leaf': 4, 'n_estimators': 100}	[12 59 2 17 7 18 36 35 76 9 30 78 4 20 77 95 72 71 88 41 8 50 93 87 19]	0.3813	0.9718	0.9133	0.8133
13	{'criterion': 'gini', 'max_features': 'sqrt', 'min_samples_leaf': 5, 'n_estimators': 100}	[58 74 57 19 47 53 81 70 40 2 15 76 37 63 26 94 24 68 50 16 56 3 61 36 91]	0.6152	0.9585	0.93	0.84
14	{'criterion': 'gini', 'max_features': 'sqrt', 'min_samples_leaf': 5, 'n_estimators': 100}	[38 13 51 18 24 36 34 66 37 10 15 58 77 73 16 59 95 30 46 62 5 31 42 33 69]	0.5883	0.9817	0.8533	0.8067
15	{'criterion': 'gini', 'max_features': 'sqrt', 'min_samples_leaf': 5, 'n_estimators': 100}	[84 35 18 87 9 45 43 11 80 31 29 75 42 39 94 10 17 0 7 67 85 89 41 56 25]	0.4865	0.9564	0.9533	0.8267
16	{'criterion': 'gini', 'max_features': 'sqrt', 'min_samples_leaf': 5, 'n_estimators': 100}	[ 6 90 20 44 74 59 5 77 93 68 65 12 24 45 26 1 64 48 67 78 95 7 89 63 92]	0.3179	0.9668	0.9333	0.84
17	{'criterion': 'gini', 'max_features': 'sqrt', 'min_samples_leaf': 2, 'n_estimators': 500}	[10 87 6 8 30 1 23 60 28 45 40 56 72 68 38 39 73 22 52 75 70 76 61 89 78]	0.4437	0.9875	0.8733	0.8067
18	{'criterion': 'gini', 'max_features': 'sqrt', 'min_samples_leaf': 3, 'n_estimators': 100}	[50 7 40 22 25 94 16 79 34 15 93 2 11 47 91 85 80 66 56 72 29 27 74 78 46]	0.5169	0.985	0.8133	0.8067
19	{'criterion': 'gini', 'max_features': 'sqrt', 'min_samples_leaf': 5, 'n_estimators': 100}	[50 2 76 94 86 12 82 30 16 27 64 38 61 71 45 83 35 89 62 43 49 74 90 84 7]	0.528	0.9676	0.8667	0.7933

### Sheet: Colorectal_annots_R_6_It_5
	Best parameters	Validation set indices	Threshold	Training performance	Validation performance	Test performance
0	{'criterion': 'gini', 'max_features': 'sqrt', 'min_samples_leaf': 1, 'n_estimators': 300}	[47 22 5 14 34 67 29 4 81 52 91 27 0 75 15 54 93 70 89 31 13 8 94 82 60]	0.3833	1	0.4967	0.3933
1	{'criterion': 'gini', 'max_features': 'sqrt', 'min_samples_leaf': 1, 'n_estimators': 100}	[64 36 18 47 87 8 91 9 14 3 7 68 1 57 24 23 10 17 22 51 0 11 55 13 69]	0.25	1	0.5267	0.3967
2	{'criterion': 'gini', 'max_features': 'sqrt', 'min_samples_leaf': 2, 'n_estimators': 100}	[95 71 79 73 29 83 85 74 62 93 35 39 30 11 45 56 87 17 50 69 10 26 23 81 32]	0.2824	0.9485	0.5667	0.4867
3	{'criterion': 'gini', 'max_features': 'sqrt', 'min_samples_leaf': 3, 'n_estimators': 500}	[72 88 58 4 51 0 69 65 3 55 66 27 35 83 79 34 94 29 11 80 84 48 28 16 87]	0.2944	0.9186	0.6233	0.38
4	{'criterion': 'gini', 'max_features': 'sqrt', 'min_samples_leaf': 1, 'n_estimators': 100}	[55 84 79 91 60 33 62 81 1 89 38 61 22 47 31 54 14 74 13 58 7 44 11 73 72]	0.72	1	0.44	0.2567
5	{'criterion': 'gini', 'max_features': 'sqrt', 'min_samples_leaf': 5, 'n_estimators': 700}	[51 22 89 94 60 24 41 53 58 10 75 12 44 61 87 54 11 72 80 18 14 21 23 46 68]	1.8028	0.8414	0.34	0.14
6	{'criterion': 'gini', 'max_features': 'sqrt', 'min_samples_leaf': 1, 'n_estimators': 300}	[19 38 14 16 1 53 47 66 28 13 36 84 39 5 22 89 67 73 12 37 55 17 24 23 49]	0.8733	1	0.6133	0.3667
7	{'criterion': 'gini', 'max_features': 'sqrt', 'min_samples_leaf': 5, 'n_estimators': 900}	[86 13 83 61 87 56 72 90 42 60 36 91 12 4 27 5 75 31 84 66 37 6 11 21 95]	0.1407	0.8447	0.35	0.2933
8	{'criterion': 'gini', 'max_features': 'sqrt', 'min_samples_leaf': 1, 'n_estimators': 100}	[65 94 11 82 28 19 73 27 33 22 41 81 16 84 9 37 83 78 62 4 63 20 76 7 29]	0.86	1	0.5533	0.33
9	{'criterion': 'gini', 'max_features': 'sqrt', 'min_samples_leaf': 1, 'n_estimators': 900}	[62 78 52 16 51 85 56 47 90 42 3 0 49 43 91 89 84 93 34 1 80 30 9 94 41]	0.6522	1	0.4633	0.34
10	{'criterion': 'gini', 'max_features': 'sqrt', 'min_samples_leaf': 1, 'n_estimators': 500}	[20 63 94 95 43 79 0 67 80 54 66 90 47 78 87 36 14 76 11 23 40 42 93 62 85]	0.93	1	0.5	0.4467
11	{'criterion': 'gini', 'max_features': 'sqrt', 'min_samples_leaf': 1, 'n_estimators': 100}	[46 6 49 20 34 42 36 73 61 70 71 19 83 52 26 32 13 41 48 24 10 18 68 56 25]	0.61	1	0.4833	0.4867
12	{'criterion': 'gini', 'max_features': 'sqrt', 'min_samples_leaf': 1, 'n_estimators': 100}	[12 59 2 17 7 18 36 35 76 9 30 78 4 20 77 95 72 71 88 41 8 50 93 87 19]	0.22	1	0.63	0.4533
13	{'criterion': 'gini', 'max_features': 'sqrt', 'min_samples_leaf': 2, 'n_estimators': 300}	[58 74 57 19 47 53 81 70 40 2 15 76 37 63 26 94 24 68 50 16 56 3 61 36 91]	0.1946	0.9473	0.5667	0.3667
14	{'criterion': 'gini', 'max_features': 'sqrt', 'min_samples_leaf': 1, 'n_estimators': 300}	[38 13 51 18 24 36 34 66 37 10 15 58 77 73 16 59 95 30 46 62 5 31 42 33 69]	0.7333	1	0.64	0.3433
15	{'criterion': 'gini', 'max_features': 'sqrt', 'min_samples_leaf': 2, 'n_estimators': 100}	[84 35 18 87 9 45 43 11 80 31 29 75 42 39 94 10 17 0 7 67 85 89 41 56 25]	0.2332	0.9199	0.5333	0.3067
16	{'criterion': 'gini', 'max_features': 'sqrt', 'min_samples_leaf': 1, 'n_estimators': 900}	[ 6 90 20 44 74 59 5 77 93 68 65 12 24 45 26 1 64 48 67 78 95 7 89 63 92]	0.6822	1	0.7633	0.5267
17	{'criterion': 'gini', 'max_features': 'sqrt', 'min_samples_leaf': 1, 'n_estimators': 700}	[10 87 6 8 30 1 23 60 28 45 40 56 72 68 38 39 73 22 52 75 70 76 61 89 78]	0.6557	1	0.5767	0.4233
18	{'criterion': 'gini', 'max_features': 'sqrt', 'min_samples_leaf': 4, 'n_estimators': 100}	[50 7 40 22 25 94 16 79 34 15 93 2 11 47 91 85 80 66 56 72 29 27 74 78 46]	0.4845	0.831	0.6533	0.1733
19	{'criterion': 'gini', 'max_features': 'sqrt', 'min_samples_leaf': 1, 'n_estimators': 300}	[50 2 76 94 86 12 82 30 16 27 64 38 61 71 45 83 35 89 62 43 49 74 90 84 7]	0.08	1	0.3533	0.3833

### Sheet: Colorectal_OTUs_R_6_It_5
	Best parameters	Validation set indices	Threshold	Training performance	Validation performance	Test performance
0	{'criterion': 'gini', 'max_features': 'sqrt', 'min_samples_leaf': 5, 'n_estimators': 100}	[47 22 5 14 34 67 29 4 81 52 91 27 0 75 15 54 93 70 89 31 13 8 94 82 60]	0.9795	0.8127	0.6767	0.75
1	{'criterion': 'gini', 'max_features': 'sqrt', 'min_samples_leaf': 3, 'n_estimators': 100}	[64 36 18 47 87 8 91 9 14 3 7 68 1 57 24 23 10 17 22 51 0 11 55 13 69]	0.6036	0.8185	0.6933	0.7533
2	{'criterion': 'gini', 'max_features': 'sqrt', 'min_samples_leaf': 3, 'n_estimators': 100}	[95 71 79 73 29 83 85 74 62 93 35 39 30 11 45 56 87 17 50 69 10 26 23 81 32]	0.843	0.8364	0.6333	0.7133
3	{'criterion': 'gini', 'max_features': 'sqrt', 'min_samples_leaf': 5, 'n_estimators': 100}	[72 88 58 4 51 0 69 65 3 55 66 27 35 83 79 34 94 29 11 80 84 48 28 16 87]	0.8539	0.7745	0.76	0.7167
4	{'criterion': 'gini', 'max_features': 'sqrt', 'min_samples_leaf': 5, 'n_estimators': 500}	[55 84 79 91 60 33 62 81 1 89 38 61 22 47 31 54 14 74 13 58 7 44 11 73 72]	0.9216	0.8007	0.7167	0.7467
5	{'criterion': 'gini', 'max_features': 'sqrt', 'min_samples_leaf': 2, 'n_estimators': 300}	[51 22 89 94 60 24 41 53 58 10 75 12 44 61 87 54 11 72 80 18 14 21 23 46 68]	0.7627	0.8933	0.5467	0.7567
6	{'criterion': 'gini', 'max_features': 'sqrt', 'min_samples_leaf': 5, 'n_estimators': 100}	[19 38 14 16 1 53 47 66 28 13 36 84 39 5 22 89 67 73 12 37 55 17 24 23 49]	0.4543	0.7674	0.8733	0.75
7	{'criterion': 'gini', 'max_features': 'sqrt', 'min_samples_leaf': 5, 'n_estimators': 300}	[86 13 83 61 87 56 72 90 42 60 36 91 12 4 27 5 75 31 84 66 37 6 11 21 95]	0.8848	0.7907	0.7733	0.7233
8	{'criterion': 'gini', 'max_features': 'sqrt', 'min_samples_leaf': 2, 'n_estimators': 100}	[65 94 11 82 28 19 73 27 33 22 41 81 16 84 9 37 83 78 62 4 63 20 76 7 29]	0.6798	0.8708	0.6167	0.6933
9	{'criterion': 'gini', 'max_features': 'sqrt', 'min_samples_leaf': 3, 'n_estimators': 100}	[62 78 52 16 51 85 56 47 90 42 3 0 49 43 91 89 84 93 34 1 80 30 9 94 41]	0.7815	0.8563	0.6267	0.74
10	{'criterion': 'gini', 'max_features': 'sqrt', 'min_samples_leaf': 5, 'n_estimators': 300}	[20 63 94 95 43 79 0 67 80 54 66 90 47 78 87 36 14 76 11 23 40 42 93 62 85]	0.9256	0.8277	0.6667	0.7333
11	{'criterion': 'gini', 'max_features': 'sqrt', 'min_samples_leaf': 1, 'n_estimators': 700}	[46 6 49 20 34 42 36 73 61 70 71 19 83 52 26 32 13 41 48 24 10 18 68 56 25]	0.7457	0.8991	0.7033	0.6867
12	{'criterion': 'gini', 'max_features': 'sqrt', 'min_samples_leaf': 5, 'n_estimators': 700}	[12 59 2 17 7 18 36 35 76 9 30 78 4 20 77 95 72 71 88 41 8 50 93 87 19]	0.8185	0.7633	0.7733	0.7133
13	{'criterion': 'gini', 'max_features': 'sqrt', 'min_samples_leaf': 5, 'n_estimators': 100}	[58 74 57 19 47 53 81 70 40 2 15 76 37 63 26 94 24 68 50 16 56 3 61 36 91]	0.7737	0.8173	0.7367	0.71
14	{'criterion': 'gini', 'max_features': 'sqrt', 'min_samples_leaf': 5, 'n_estimators': 100}	[38 13 51 18 24 36 34 66 37 10 15 58 77 73 16 59 95 30 46 62 5 31 42 33 69]	0.944	0.821	0.66	0.74
15	{'criterion': 'gini', 'max_features': 'sqrt', 'min_samples_leaf': 5, 'n_estimators': 100}	[84 35 18 87 9 45 43 11 80 31 29 75 42 39 94 10 17 0 7 67 85 89 41 56 25]	0.8656	0.7874	0.8133	0.7233
16	{'criterion': 'gini', 'max_features': 'sqrt', 'min_samples_leaf': 5, 'n_estimators': 100}	[ 6 90 20 44 74 59 5 77 93 68 65 12 24 45 26 1 64 48 67 78 95 7 89 63 92]	0.8743	0.8322	0.7033	0.7567
17	{'criterion': 'gini', 'max_features': 'sqrt', 'min_samples_leaf': 1, 'n_estimators': 300}	[10 87 6 8 30 1 23 60 28 45 40 56 72 68 38 39 73 22 52 75 70 76 61 89 78]	0.3867	0.8792	0.7	0.7567
18	{'criterion': 'gini', 'max_features': 'sqrt', 'min_samples_leaf': 5, 'n_estimators': 100}	[50 7 40 22 25 94 16 79 34 15 93 2 11 47 91 85 80 66 56 72 29 27 74 78 46]	0.8503	0.8405	0.5767	0.7367
19	{'criterion': 'gini', 'max_features': 'sqrt', 'min_samples_leaf': 5, 'n_estimators': 300}	[50 2 76 94 86 12 82 30 16 27 64 38 61 71 45 83 35 89 62 43 49 74 90 84 7]	0.9186	0.8463	0.6133	0.71

### Sheet: Colorectal_annots_R_7_It_1
	Best parameters	Validation set indices	Threshold	Training performance	Validation performance	Test performance
0	{'criterion': 'gini', 'max_features': 'log2', 'min_samples_leaf': 4, 'n_estimators': 700}	[38 17 2 16 40 62 33 5 78 45 91 30 0 77 12 58 93 74 89 39 10 11 94 82 65]	0.3777	1	0.78	0.9
1	{'criterion': 'gini', 'max_features': 'log2', 'min_samples_leaf': 5, 'n_estimators': 700}	[61 41 21 38 87 11 91 6 16 1 8 64 3 60 25 24 13 19 17 44 0 14 49 10 72]	0.5069	1	0.66	0.88
2	{'criterion': 'gini', 'max_features': 'sqrt', 'min_samples_leaf': 2, 'n_estimators': 100}	[95 66 81 75 33 83 85 76 67 93 29 35 34 14 50 54 87 19 53 72 13 27 24 78 20]	0.4247	1	0.9733	0.9
3	{'criterion': 'gini', 'max_features': 'sqrt', 'min_samples_leaf': 4, 'n_estimators': 100}	[70 88 63 5 44 0 72 68 1 49 69 30 29 83 81 40 94 33 14 73 84 51 32 18 87]	0.4753	1	0.76	0.8867
4	{'criterion': 'gini', 'max_features': 'log2', 'min_samples_leaf': 5, 'n_estimators': 100}	[49 84 81 91 65 28 67 78 3 89 31 56 17 38 39 58 16 76 10 63 8 48 14 75 70]	0.4532	0.9967	0.7667	0.8533
5	{'criterion': 'gini', 'max_features': 'sqrt', 'min_samples_leaf': 3, 'n_estimators': 700}	[44 17 89 94 65 25 43 57 63 13 77 9 48 56 87 58 14 70 73 21 16 23 24 37 64]	0.3451	1	0.8267	0.8533
6	{'criterion': 'gini', 'max_features': 'sqrt', 'min_samples_leaf': 1, 'n_estimators': 100}	[22 31 16 18 3 57 38 69 32 10 41 84 35 2 17 89 62 75 9 42 49 19 25 24 52]	0.55	1	0.61	0.8667
7	{'criterion': 'gini', 'max_features': 'sqrt', 'min_samples_leaf': 1, 'n_estimators': 100}	[86 10 83 56 87 54 70 90 46 65 41 91 9 5 30 2 77 39 84 69 42 7 14 23 95]	0.37	1	0.7733	0.87
8	{'criterion': 'gini', 'max_features': 'log2', 'min_samples_leaf': 1, 'n_estimators': 500}	[68 94 14 82 32 22 75 30 28 17 43 78 18 84 6 42 83 80 67 5 59 15 79 8 33]	0.534	1	0.7667	0.8833
9	{'criterion': 'gini', 'max_features': 'sqrt', 'min_samples_leaf': 5, 'n_estimators': 300}	[67 80 45 18 44 85 54 38 90 46 1 0 52 47 91 89 84 93 40 3 73 34 6 94 43]	0.423	1	0.7733	0.9333
10	{'criterion': 'gini', 'max_features': 'sqrt', 'min_samples_leaf': 1, 'n_estimators': 100}	[15 59 94 95 47 81 0 62 73 58 69 90 38 80 87 41 16 79 14 24 36 46 93 67 85]	0.39	1	0.82	0.8267
11	{'criterion': 'gini', 'max_features': 'sqrt', 'min_samples_leaf': 1, 'n_estimators': 500}	[37 7 52 15 40 46 41 75 56 74 66 22 83 45 27 20 10 43 51 25 13 21 64 54 26]	0.328	1	0.7933	0.92
12	{'criterion': 'gini', 'max_features': 'sqrt', 'min_samples_leaf': 2, 'n_estimators': 100}	[ 9 55 4 19 8 21 41 29 79 6 34 80 5 15 71 95 70 66 88 43 11 53 93 87 22]	0.2607	1	0.7667	0.86
13	{'criterion': 'gini', 'max_features': 'log2', 'min_samples_leaf': 5, 'n_estimators': 500}	[63 76 60 22 38 57 78 74 36 4 12 79 42 59 27 94 25 64 53 18 54 1 56 41 91]	0.5172	0.9975	0.96	0.9
14	{'criterion': 'gini', 'max_features': 'log2', 'min_samples_leaf': 4, 'n_estimators': 300}	[31 10 44 21 25 41 40 69 42 13 12 63 71 75 18 55 95 34 37 67 2 39 46 28 72]	0.4645	1	0.7267	0.88
15	{'criterion': 'gini', 'max_features': 'log2', 'min_samples_leaf': 1, 'n_estimators': 500}	[84 29 21 87 6 50 47 14 73 39 33 77 46 35 94 13 19 0 8 62 85 89 43 54 26]	0.376	1	0.7267	0.88
16	{'criterion': 'gini', 'max_features': 'sqrt', 'min_samples_leaf': 2, 'n_estimators': 100}	[ 7 90 15 48 76 55 2 71 93 64 68 9 25 50 27 3 61 51 62 80 95 8 89 59 92]	0.2975	1	0.8267	0.92
17	{'criterion': 'gini', 'max_features': 'sqrt', 'min_samples_leaf': 2, 'n_estimators': 100}	[13 87 7 11 34 3 24 65 32 50 36 54 70 64 31 35 75 17 45 77 74 79 56 89 80]	0.5375	1	0.84	0.9333
18	{'criterion': 'gini', 'max_features': 'log2', 'min_samples_leaf': 3, 'n_estimators': 900}	[53 8 36 17 26 94 18 81 40 12 93 4 14 38 91 85 73 69 54 70 33 30 76 80 37]	0.3746	1	0.8333	0.8933
19	{'criterion': 'gini', 'max_features': 'sqrt', 'min_samples_leaf': 3, 'n_estimators': 300}	[53 4 79 94 86 9 82 34 18 30 61 31 56 66 50 83 29 89 67 47 52 76 90 84 8]	0.4674	1	0.9133	0.9

### Sheet: Colorectal_OTUs_R_7_It_1
	Best parameters	Validation set indices	Threshold	Training performance	Validation performance	Test performance
0	{'criterion': 'gini', 'max_features': 'log2', 'min_samples_leaf': 2, 'n_estimators': 500}	[38 17 2 16 40 62 33 5 78 45 91 30 0 77 12 58 93 74 89 39 10 11 94 82 65]	0.365	1	0.7733	0.8267
1	{'criterion': 'gini', 'max_features': 'sqrt', 'min_samples_leaf': 1, 'n_estimators': 500}	[61 41 21 38 87 11 91 6 16 1 8 64 3 60 25 24 13 19 17 44 0 14 49 10 72]	0.456	1	0.7867	0.82
2	{'criterion': 'gini', 'max_features': 'log2', 'min_samples_leaf': 3, 'n_estimators': 900}	[95 66 81 75 33 83 85 76 67 93 29 35 34 14 50 54 87 19 53 72 13 27 24 78 20]	0.4619	1	0.9467	0.8467
3	{'criterion': 'gini', 'max_features': 'log2', 'min_samples_leaf': 2, 'n_estimators': 300}	[70 88 63 5 44 0 72 68 1 49 69 30 29 83 81 40 94 33 14 73 84 51 32 18 87]	0.5051	1	0.86	0.8267
4	{'criterion': 'gini', 'max_features': 'sqrt', 'min_samples_leaf': 3, 'n_estimators': 100}	[49 84 81 91 65 28 67 78 3 89 31 56 17 38 39 58 16 76 10 63 8 48 14 75 70]	0.4443	1	0.86	0.84
5	{'criterion': 'gini', 'max_features': 'log2', 'min_samples_leaf': 1, 'n_estimators': 300}	[44 17 89 94 65 25 43 57 63 13 77 9 48 56 87 58 14 70 73 21 16 23 24 37 64]	0.4167	1	0.86	0.8233
6	{'criterion': 'gini', 'max_features': 'sqrt', 'min_samples_leaf': 2, 'n_estimators': 300}	[22 31 16 18 3 57 38 69 32 10 41 84 35 2 17 89 62 75 9 42 49 19 25 24 52]	0.4419	1	0.8067	0.8533
7	{'criterion': 'gini', 'max_features': 'sqrt', 'min_samples_leaf': 1, 'n_estimators': 500}	[86 10 83 56 87 54 70 90 46 65 41 91 9 5 30 2 77 39 84 69 42 7 14 23 95]	0.47	1	0.9	0.7967
8	{'criterion': 'gini', 'max_features': 'sqrt', 'min_samples_leaf': 2, 'n_estimators': 900}	[68 94 14 82 32 22 75 30 28 17 43 78 18 84 6 42 83 80 67 5 59 15 79 8 33]	0.5148	1	0.9	0.84
9	{'criterion': 'gini', 'max_features': 'log2', 'min_samples_leaf': 4, 'n_estimators': 100}	[67 80 45 18 44 85 54 38 90 46 1 0 52 47 91 89 84 93 40 3 73 34 6 94 43]	0.4544	1	0.9667	0.8133
10	{'criterion': 'gini', 'max_features': 'log2', 'min_samples_leaf': 1, 'n_estimators': 700}	[15 59 94 95 47 81 0 62 73 58 69 90 38 80 87 41 16 79 14 24 36 46 93 67 85]	0.36	1	0.94	0.87
11	{'criterion': 'gini', 'max_features': 'sqrt', 'min_samples_leaf': 1, 'n_estimators': 300}	[37 7 52 15 40 46 41 75 56 74 66 22 83 45 27 20 10 43 51 25 13 21 64 54 26]	0.36	1	0.8333	0.8533
12	{'criterion': 'gini', 'max_features': 'log2', 'min_samples_leaf': 1, 'n_estimators': 300}	[ 9 55 4 19 8 21 41 29 79 6 34 80 5 15 71 95 70 66 88 43 11 53 93 87 22]	0.3533	1	0.89	0.7667
13	{'criterion': 'gini', 'max_features': 'log2', 'min_samples_leaf': 3, 'n_estimators': 500}	[63 76 60 22 38 57 78 74 36 4 12 79 42 59 27 94 25 64 53 18 54 1 56 41 91]	0.3887	1	0.9533	0.82
14	{'criterion': 'gini', 'max_features': 'log2', 'min_samples_leaf': 1, 'n_estimators': 700}	[31 10 44 21 25 41 40 69 42 13 12 63 71 75 18 55 95 34 37 67 2 39 46 28 72]	0.3357	1	0.8667	0.7867
15	{'criterion': 'gini', 'max_features': 'log2', 'min_samples_leaf': 1, 'n_estimators': 900}	[84 29 21 87 6 50 47 14 73 39 33 77 46 35 94 13 19 0 8 62 85 89 43 54 26]	0.4056	1	0.82	0.88
16	{'criterion': 'gini', 'max_features': 'log2', 'min_samples_leaf': 1, 'n_estimators': 500}	[ 7 90 15 48 76 55 2 71 93 64 68 9 25 50 27 3 61 51 62 80 95 8 89 59 92]	0.286	1	0.9067	0.82
17	{'criterion': 'gini', 'max_features': 'log2', 'min_samples_leaf': 2, 'n_estimators': 300}	[13 87 7 11 34 3 24 65 32 50 36 54 70 64 31 35 75 17 45 77 74 79 56 89 80]	0.4566	1	0.9	0.8
18	{'criterion': 'gini', 'max_features': 'log2', 'min_samples_leaf': 2, 'n_estimators': 700}	[53 8 36 17 26 94 18 81 40 12 93 4 14 38 91 85 73 69 54 70 33 30 76 80 37]	0.4239	1	0.92	0.8733
19	{'criterion': 'gini', 'max_features': 'log2', 'min_samples_leaf': 1, 'n_estimators': 500}	[53 4 79 94 86 9 82 34 18 30 61 31 56 66 50 83 29 89 67 47 52 76 90 84 8]	0.396	1	0.9267	0.8333

### Sheet: Colorectal_annots_R_7_It_2
	Best parameters	Validation set indices	Threshold	Training performance	Validation performance	Test performance
0	{'criterion': 'gini', 'max_features': 'log2', 'min_samples_leaf': 1, 'n_estimators': 500}	[38 17 2 16 40 62 33 5 78 45 91 30 0 77 12 58 93 74 89 39 10 11 94 82 65]	0.538	1	0.9033	0.9067
1	{'criterion': 'gini', 'max_features': 'log2', 'min_samples_leaf': 2, 'n_estimators': 900}	[61 41 21 38 87 11 91 6 16 1 8 64 3 60 25 24 13 19 17 44 0 14 49 10 72]	0.5841	1	0.78	0.8667
2	{'criterion': 'gini', 'max_features': 'log2', 'min_samples_leaf': 1, 'n_estimators': 500}	[95 66 81 75 33 83 85 76 67 93 29 35 34 14 50 54 87 19 53 72 13 27 24 78 20]	0.574	1	0.98	0.8967
3	{'criterion': 'gini', 'max_features': 'log2', 'min_samples_leaf': 3, 'n_estimators': 100}	[70 88 63 5 44 0 72 68 1 49 69 30 29 83 81 40 94 33 14 73 84 51 32 18 87]	0.4791	1	0.8267	0.9333
4	{'criterion': 'gini', 'max_features': 'log2', 'min_samples_leaf': 2, 'n_estimators': 100}	[49 84 81 91 65 28 67 78 3 89 31 56 17 38 39 58 16 76 10 63 8 48 14 75 70]	0.6389	1	0.86	0.9
5	{'criterion': 'gini', 'max_features': 'log2', 'min_samples_leaf': 4, 'n_estimators': 300}	[44 17 89 94 65 25 43 57 63 13 77 9 48 56 87 58 14 70 73 21 16 23 24 37 64]	0.4305	1	0.88	0.8867
6	{'criterion': 'gini', 'max_features': 'log2', 'min_samples_leaf': 1, 'n_estimators': 100}	[22 31 16 18 3 57 38 69 32 10 41 84 35 2 17 89 62 75 9 42 49 19 25 24 52]	0.32	1	0.73	0.89
7	{'criterion': 'gini', 'max_features': 'log2', 'min_samples_leaf': 1, 'n_estimators': 900}	[86 10 83 56 87 54 70 90 46 65 41 91 9 5 30 2 77 39 84 69 42 7 14 23 95]	0.3044	1	0.8267	0.8933
8	{'criterion': 'gini', 'max_features': 'sqrt', 'min_samples_leaf': 4, 'n_estimators': 100}	[68 94 14 82 32 22 75 30 28 17 43 78 18 84 6 42 83 80 67 5 59 15 79 8 33]	0.5547	0.9992	0.8067	0.92
9	{'criterion': 'gini', 'max_features': 'sqrt', 'min_samples_leaf': 2, 'n_estimators': 100}	[67 80 45 18 44 85 54 38 90 46 1 0 52 47 91 89 84 93 40 3 73 34 6 94 43]	0.4058	1	0.84	0.8667
10	{'criterion': 'gini', 'max_features': 'log2', 'min_samples_leaf': 3, 'n_estimators': 300}	[15 59 94 95 47 81 0 62 73 58 69 90 38 80 87 41 16 79 14 24 36 46 93 67 85]	0.4471	1	0.9267	0.94
11	{'criterion': 'gini', 'max_features': 'log2', 'min_samples_leaf': 4, 'n_estimators': 700}	[37 7 52 15 40 46 41 75 56 74 66 22 83 45 27 20 10 43 51 25 13 21 64 54 26]	0.3999	0.9992	0.9067	0.9067
12	{'criterion': 'gini', 'max_features': 'sqrt', 'min_samples_leaf': 2, 'n_estimators': 500}	[ 9 55 4 19 8 21 41 29 79 6 34 80 5 15 71 95 70 66 88 43 11 53 93 87 22]	0.3631	1	0.8	0.8667
13	{'criterion': 'gini', 'max_features': 'log2', 'min_samples_leaf': 4, 'n_estimators': 100}	[63 76 60 22 38 57 78 74 36 4 12 79 42 59 27 94 25 64 53 18 54 1 56 41 91]	0.5721	1	0.9733	0.8933
14	{'criterion': 'gini', 'max_features': 'log2', 'min_samples_leaf': 2, 'n_estimators': 500}	[31 10 44 21 25 41 40 69 42 13 12 63 71 75 18 55 95 34 37 67 2 39 46 28 72]	0.6141	1	0.8467	0.9067
15	{'criterion': 'gini', 'max_features': 'sqrt', 'min_samples_leaf': 1, 'n_estimators': 100}	[84 29 21 87 6 50 47 14 73 39 33 77 46 35 94 13 19 0 8 62 85 89 43 54 26]	0.46	1	0.8467	0.8767
16	{'criterion': 'gini', 'max_features': 'log2', 'min_samples_leaf': 1, 'n_estimators': 500}	[ 7 90 15 48 76 55 2 71 93 64 68 9 25 50 27 3 61 51 62 80 95 8 89 59 92]	0.222	1	0.8633	0.9133
17	{'criterion': 'gini', 'max_features': 'sqrt', 'min_samples_leaf': 1, 'n_estimators': 300}	[13 87 7 11 34 3 24 65 32 50 36 54 70 64 31 35 75 17 45 77 74 79 56 89 80]	0.5967	1	0.9	0.9067
18	{'criterion': 'gini', 'max_features': 'log2', 'min_samples_leaf': 4, 'n_estimators': 700}	[53 8 36 17 26 94 18 81 40 12 93 4 14 38 91 85 73 69 54 70 33 30 76 80 37]	0.5394	0.9958	0.88	0.9
19	{'criterion': 'gini', 'max_features': 'sqrt', 'min_samples_leaf': 1, 'n_estimators': 900}	[53 4 79 94 86 9 82 34 18 30 61 31 56 66 50 83 29 89 67 47 52 76 90 84 8]	0.4922	1	0.9067	0.9067

### Sheet: Colorectal_OTUs_R_7_It_2
	Best parameters	Validation set indices	Threshold	Training performance	Validation performance	Test performance
0	{'criterion': 'gini', 'max_features': 'sqrt', 'min_samples_leaf': 1, 'n_estimators': 700}	[38 17 2 16 40 62 33 5 78 45 91 30 0 77 12 58 93 74 89 39 10 11 94 82 65]	0.3257	1	0.7867	0.8733
1	{'criterion': 'gini', 'max_features': 'log2', 'min_samples_leaf': 1, 'n_estimators': 900}	[61 41 21 38 87 11 91 6 16 1 8 64 3 60 25 24 13 19 17 44 0 14 49 10 72]	0.44	1	0.82	0.8533
2	{'criterion': 'gini', 'max_features': 'log2', 'min_samples_leaf': 2, 'n_estimators': 500}	[95 66 81 75 33 83 85 76 67 93 29 35 34 14 50 54 87 19 53 72 13 27 24 78 20]	0.4199	1	0.94	0.88
3	{'criterion': 'gini', 'max_features': 'log2', 'min_samples_leaf': 2, 'n_estimators': 500}	[70 88 63 5 44 0 72 68 1 49 69 30 29 83 81 40 94 33 14 73 84 51 32 18 87]	0.4924	1	0.8533	0.84
4	{'criterion': 'gini', 'max_features': 'log2', 'min_samples_leaf': 3, 'n_estimators': 900}	[49 84 81 91 65 28 67 78 3 89 31 56 17 38 39 58 16 76 10 63 8 48 14 75 70]	0.4965	1	0.9	0.8267
5	{'criterion': 'gini', 'max_features': 'log2', 'min_samples_leaf': 1, 'n_estimators': 100}	[44 17 89 94 65 25 43 57 63 13 77 9 48 56 87 58 14 70 73 21 16 23 24 37 64]	0.31	1	0.9233	0.8333
6	{'criterion': 'gini', 'max_features': 'log2', 'min_samples_leaf': 2, 'n_estimators': 100}	[22 31 16 18 3 57 38 69 32 10 41 84 35 2 17 89 62 75 9 42 49 19 25 24 52]	0.4135	1	0.84	0.8067
7	{'criterion': 'gini', 'max_features': 'sqrt', 'min_samples_leaf': 5, 'n_estimators': 100}	[86 10 83 56 87 54 70 90 46 65 41 91 9 5 30 2 77 39 84 69 42 7 14 23 95]	0.539	0.9992	0.9133	0.8067
8	{'criterion': 'gini', 'max_features': 'sqrt', 'min_samples_leaf': 2, 'n_estimators': 100}	[68 94 14 82 32 22 75 30 28 17 43 78 18 84 6 42 83 80 67 5 59 15 79 8 33]	0.4174	1	0.82	0.82
9	{'criterion': 'gini', 'max_features': 'sqrt', 'min_samples_leaf': 5, 'n_estimators': 900}	[67 80 45 18 44 85 54 38 90 46 1 0 52 47 91 89 84 93 40 3 73 34 6 94 43]	0.3882	1	0.92	0.8
10	{'criterion': 'gini', 'max_features': 'sqrt', 'min_samples_leaf': 3, 'n_estimators': 300}	[15 59 94 95 47 81 0 62 73 58 69 90 38 80 87 41 16 79 14 24 36 46 93 67 85]	0.3826	1	0.9333	0.8867
11	{'criterion': 'gini', 'max_features': 'sqrt', 'min_samples_leaf': 1, 'n_estimators': 300}	[37 7 52 15 40 46 41 75 56 74 66 22 83 45 27 20 10 43 51 25 13 21 64 54 26]	0.42	1	0.8867	0.8533
12	{'criterion': 'gini', 'max_features': 'log2', 'min_samples_leaf': 1, 'n_estimators': 500}	[ 9 55 4 19 8 21 41 29 79 6 34 80 5 15 71 95 70 66 88 43 11 53 93 87 22]	0.362	1	0.9067	0.8533
13	{'criterion': 'gini', 'max_features': 'sqrt', 'min_samples_leaf': 1, 'n_estimators': 300}	[63 76 60 22 38 57 78 74 36 4 12 79 42 59 27 94 25 64 53 18 54 1 56 41 91]	0.2967	1	0.9467	0.7967
14	{'criterion': 'gini', 'max_features': 'sqrt', 'min_samples_leaf': 1, 'n_estimators': 300}	[31 10 44 21 25 41 40 69 42 13 12 63 71 75 18 55 95 34 37 67 2 39 46 28 72]	0.4033	1	0.9367	0.7867
15	{'criterion': 'gini', 'max_features': 'log2', 'min_samples_leaf': 1, 'n_estimators': 900}	[84 29 21 87 6 50 47 14 73 39 33 77 46 35 94 13 19 0 8 62 85 89 43 54 26]	0.4211	1	0.88	0.9067
16	{'criterion': 'gini', 'max_features': 'sqrt', 'min_samples_leaf': 1, 'n_estimators': 500}	[ 7 90 15 48 76 55 2 71 93 64 68 9 25 50 27 3 61 51 62 80 95 8 89 59 92]	0.3	1	0.8333	0.91
17	{'criterion': 'gini', 'max_features': 'log2', 'min_samples_leaf': 4, 'n_estimators': 300}	[13 87 7 11 34 3 24 65 32 50 36 54 70 64 31 35 75 17 45 77 74 79 56 89 80]	0.4424	0.9992	0.9267	0.82
18	{'criterion': 'gini', 'max_features': 'log2', 'min_samples_leaf': 1, 'n_estimators': 500}	[53 8 36 17 26 94 18 81 40 12 93 4 14 38 91 85 73 69 54 70 33 30 76 80 37]	0.376	1	0.9233	0.8233
19	{'criterion': 'gini', 'max_features': 'sqrt', 'min_samples_leaf': 4, 'n_estimators': 100}	[53 4 79 94 86 9 82 34 18 30 61 31 56 66 50 83 29 89 67 47 52 76 90 84 8]	0.4811	1	0.9267	0.7933

### Sheet: Colorectal_annots_R_7_It_3
	Best parameters	Validation set indices	Threshold	Training performance	Validation performance	Test performance
0	{'criterion': 'gini', 'max_features': 'log2', 'min_samples_leaf': 3, 'n_estimators': 300}	[38 17 2 16 40 62 33 5 78 45 91 30 0 77 12 58 93 74 89 39 10 11 94 82 65]	0.558	1	0.9267	0.9067
1	{'criterion': 'gini', 'max_features': 'log2', 'min_samples_leaf': 1, 'n_estimators': 100}	[61 41 21 38 87 11 91 6 16 1 8 64 3 60 25 24 13 19 17 44 0 14 49 10 72]	0.6	1	0.7767	0.84
2	{'criterion': 'gini', 'max_features': 'log2', 'min_samples_leaf': 2, 'n_estimators': 100}	[95 66 81 75 33 83 85 76 67 93 29 35 34 14 50 54 87 19 53 72 13 27 24 78 20]	0.5606	1	0.9867	0.8667
3	{'criterion': 'gini', 'max_features': 'sqrt', 'min_samples_leaf': 4, 'n_estimators': 500}	[70 88 63 5 44 0 72 68 1 49 69 30 29 83 81 40 94 33 14 73 84 51 32 18 87]	0.5602	0.9992	0.8533	0.84
4	{'criterion': 'gini', 'max_features': 'log2', 'min_samples_leaf': 4, 'n_estimators': 900}	[49 84 81 91 65 28 67 78 3 89 31 56 17 38 39 58 16 76 10 63 8 48 14 75 70]	0.6642	0.9983	0.88	0.8667
5	{'criterion': 'gini', 'max_features': 'sqrt', 'min_samples_leaf': 3, 'n_estimators': 300}	[44 17 89 94 65 25 43 57 63 13 77 9 48 56 87 58 14 70 73 21 16 23 24 37 64]	0.334	0.9992	0.9	0.88
6	{'criterion': 'gini', 'max_features': 'log2', 'min_samples_leaf': 2, 'n_estimators': 100}	[22 31 16 18 3 57 38 69 32 10 41 84 35 2 17 89 62 75 9 42 49 19 25 24 52]	0.5747	1	0.7667	0.9133
7	{'criterion': 'gini', 'max_features': 'log2', 'min_samples_leaf': 3, 'n_estimators': 100}	[86 10 83 56 87 54 70 90 46 65 41 91 9 5 30 2 77 39 84 69 42 7 14 23 95]	0.5857	1	0.8667	0.9
8	{'criterion': 'gini', 'max_features': 'log2', 'min_samples_leaf': 4, 'n_estimators': 300}	[68 94 14 82 32 22 75 30 28 17 43 78 18 84 6 42 83 80 67 5 59 15 79 8 33]	0.5055	0.9958	0.84	0.8667
9	{'criterion': 'gini', 'max_features': 'log2', 'min_samples_leaf': 3, 'n_estimators': 100}	[67 80 45 18 44 85 54 38 90 46 1 0 52 47 91 89 84 93 40 3 73 34 6 94 43]	0.5097	1	0.9133	0.9
10	{'criterion': 'gini', 'max_features': 'log2', 'min_samples_leaf': 3, 'n_estimators': 100}	[15 59 94 95 47 81 0 62 73 58 69 90 38 80 87 41 16 79 14 24 36 46 93 67 85]	0.2732	1	0.9333	0.9133
11	{'criterion': 'gini', 'max_features': 'sqrt', 'min_samples_leaf': 4, 'n_estimators': 500}	[37 7 52 15 40 46 41 75 56 74 66 22 83 45 27 20 10 43 51 25 13 21 64 54 26]	0.5226	0.9975	0.9467	0.88
12	{'criterion': 'gini', 'max_features': 'log2', 'min_samples_leaf': 1, 'n_estimators': 100}	[ 9 55 4 19 8 21 41 29 79 6 34 80 5 15 71 95 70 66 88 43 11 53 93 87 22]	0.16	1	0.86	0.87
13	{'criterion': 'gini', 'max_features': 'sqrt', 'min_samples_leaf': 3, 'n_estimators': 100}	[63 76 60 22 38 57 78 74 36 4 12 79 42 59 27 94 25 64 53 18 54 1 56 41 91]	0.5893	1	0.96	0.8533
14	{'criterion': 'gini', 'max_features': 'log2', 'min_samples_leaf': 3, 'n_estimators': 100}	[31 10 44 21 25 41 40 69 42 13 12 63 71 75 18 55 95 34 37 67 2 39 46 28 72]	0.6446	0.9992	0.8867	0.9267
15	{'criterion': 'gini', 'max_features': 'log2', 'min_samples_leaf': 4, 'n_estimators': 100}	[84 29 21 87 6 50 47 14 73 39 33 77 46 35 94 13 19 0 8 62 85 89 43 54 26]	0.5766	0.9934	0.8867	0.8733
16	{'criterion': 'gini', 'max_features': 'log2', 'min_samples_leaf': 2, 'n_estimators': 100}	[ 7 90 15 48 76 55 2 71 93 64 68 9 25 50 27 3 61 51 62 80 95 8 89 59 92]	0.1639	1	0.8533	0.8333
17	{'criterion': 'gini', 'max_features': 'log2', 'min_samples_leaf': 5, 'n_estimators': 500}	[13 87 7 11 34 3 24 65 32 50 36 54 70 64 31 35 75 17 45 77 74 79 56 89 80]	0.6313	0.9909	0.9067	0.8933
18	{'criterion': 'gini', 'max_features': 'log2', 'min_samples_leaf': 3, 'n_estimators': 100}	[53 8 36 17 26 94 18 81 40 12 93 4 14 38 91 85 73 69 54 70 33 30 76 80 37]	0.4909	0.9958	0.9333	0.8733
19	{'criterion': 'gini', 'max_features': 'log2', 'min_samples_leaf': 1, 'n_estimators': 500}	[53 4 79 94 86 9 82 34 18 30 61 31 56 66 50 83 29 89 67 47 52 76 90 84 8]	0.322	1	0.9267	0.8867

### Sheet: Colorectal_OTUs_R_7_It_3
	Best parameters	Validation set indices	Threshold	Training performance	Validation performance	Test performance
0	{'criterion': 'gini', 'max_features': 'sqrt', 'min_samples_leaf': 2, 'n_estimators': 100}	[38 17 2 16 40 62 33 5 78 45 91 30 0 77 12 58 93 74 89 39 10 11 94 82 65]	0.18	1	0.82	0.8467
1	{'criterion': 'gini', 'max_features': 'sqrt', 'min_samples_leaf': 1, 'n_estimators': 900}	[61 41 21 38 87 11 91 6 16 1 8 64 3 60 25 24 13 19 17 44 0 14 49 10 72]	0.5811	1	0.8833	0.8333
2	{'criterion': 'gini', 'max_features': 'sqrt', 'min_samples_leaf': 4, 'n_estimators': 500}	[95 66 81 75 33 83 85 76 67 93 29 35 34 14 50 54 87 19 53 72 13 27 24 78 20]	0.6283	0.9892	0.94	0.8
3	{'criterion': 'gini', 'max_features': 'sqrt', 'min_samples_leaf': 1, 'n_estimators': 900}	[70 88 63 5 44 0 72 68 1 49 69 30 29 83 81 40 94 33 14 73 84 51 32 18 87]	0.6122	1	0.8533	0.8333
4	{'criterion': 'gini', 'max_features': 'sqrt', 'min_samples_leaf': 1, 'n_estimators': 300}	[49 84 81 91 65 28 67 78 3 89 31 56 17 38 39 58 16 76 10 63 8 48 14 75 70]	0.46	1	0.94	0.8233
5	{'criterion': 'gini', 'max_features': 'sqrt', 'min_samples_leaf': 2, 'n_estimators': 900}	[44 17 89 94 65 25 43 57 63 13 77 9 48 56 87 58 14 70 73 21 16 23 24 37 64]	0.445	0.9992	0.94	0.8667
6	{'criterion': 'gini', 'max_features': 'sqrt', 'min_samples_leaf': 3, 'n_estimators': 700}	[22 31 16 18 3 57 38 69 32 10 41 84 35 2 17 89 62 75 9 42 49 19 25 24 52]	0.4249	0.9967	0.94	0.8333
7	{'criterion': 'gini', 'max_features': 'sqrt', 'min_samples_leaf': 1, 'n_estimators': 100}	[86 10 83 56 87 54 70 90 46 65 41 91 9 5 30 2 77 39 84 69 42 7 14 23 95]	0.64	1	0.96	0.8667
8	{'criterion': 'gini', 'max_features': 'sqrt', 'min_samples_leaf': 1, 'n_estimators': 300}	[68 94 14 82 32 22 75 30 28 17 43 78 18 84 6 42 83 80 67 5 59 15 79 8 33]	0.3167	1	0.87	0.84
9	{'criterion': 'gini', 'max_features': 'sqrt', 'min_samples_leaf': 3, 'n_estimators': 900}	[67 80 45 18 44 85 54 38 90 46 1 0 52 47 91 89 84 93 40 3 73 34 6 94 43]	0.451	0.9958	0.96	0.7933
10	{'criterion': 'gini', 'max_features': 'sqrt', 'min_samples_leaf': 5, 'n_estimators': 100}	[15 59 94 95 47 81 0 62 73 58 69 90 38 80 87 41 16 79 14 24 36 46 93 67 85]	0.3226	0.9801	0.9533	0.82
11	{'criterion': 'gini', 'max_features': 'sqrt', 'min_samples_leaf': 1, 'n_estimators': 100}	[37 7 52 15 40 46 41 75 56 74 66 22 83 45 27 20 10 43 51 25 13 21 64 54 26]	0.4	1	0.8867	0.91
12	{'criterion': 'gini', 'max_features': 'sqrt', 'min_samples_leaf': 2, 'n_estimators': 900}	[ 9 55 4 19 8 21 41 29 79 6 34 80 5 15 71 95 70 66 88 43 11 53 93 87 22]	0.441	0.9992	0.96	0.8533
13	{'criterion': 'gini', 'max_features': 'sqrt', 'min_samples_leaf': 1, 'n_estimators': 900}	[63 76 60 22 38 57 78 74 36 4 12 79 42 59 27 94 25 64 53 18 54 1 56 41 91]	0.2633	1	0.96	0.7933
14	{'criterion': 'gini', 'max_features': 'sqrt', 'min_samples_leaf': 2, 'n_estimators': 100}	[31 10 44 21 25 41 40 69 42 13 12 63 71 75 18 55 95 34 37 67 2 39 46 28 72]	0.5543	1	0.96	0.8533
15	{'criterion': 'gini', 'max_features': 'sqrt', 'min_samples_leaf': 4, 'n_estimators': 100}	[84 29 21 87 6 50 47 14 73 39 33 77 46 35 94 13 19 0 8 62 85 89 43 54 26]	0.482	0.9942	0.9133	0.8533
16	{'criterion': 'gini', 'max_features': 'sqrt', 'min_samples_leaf': 5, 'n_estimators': 100}	[ 7 90 15 48 76 55 2 71 93 64 68 9 25 50 27 3 61 51 62 80 95 8 89 59 92]	0.4454	0.985	0.9067	0.82
17	{'criterion': 'gini', 'max_features': 'sqrt', 'min_samples_leaf': 1, 'n_estimators': 300}	[13 87 7 11 34 3 24 65 32 50 36 54 70 64 31 35 75 17 45 77 74 79 56 89 80]	0.2867	1	0.96	0.8333
18	{'criterion': 'gini', 'max_features': 'sqrt', 'min_samples_leaf': 1, 'n_estimators': 100}	[53 8 36 17 26 94 18 81 40 12 93 4 14 38 91 85 73 69 54 70 33 30 76 80 37]	0.27	1	0.9	0.84
19	{'criterion': 'gini', 'max_features': 'sqrt', 'min_samples_leaf': 1, 'n_estimators': 100}	[53 4 79 94 86 9 82 34 18 30 61 31 56 66 50 83 29 89 67 47 52 76 90 84 8]	0.25	1	0.9433	0.8067

### Sheet: Colorectal_annots_R_7_It_4
	Best parameters	Validation set indices	Threshold	Training performance	Validation performance	Test performance
0	{'criterion': 'gini', 'max_features': 'sqrt', 'min_samples_leaf': 4, 'n_estimators': 700}	[38 17 2 16 40 62 33 5 78 45 91 30 0 77 12 58 93 74 89 39 10 11 94 82 65]	0.6193	0.9909	0.8867	0.8133
1	{'criterion': 'gini', 'max_features': 'sqrt', 'min_samples_leaf': 1, 'n_estimators': 500}	[61 41 21 38 87 11 91 6 16 1 8 64 3 60 25 24 13 19 17 44 0 14 49 10 72]	0.66	1	0.8533	0.8067
2	{'criterion': 'gini', 'max_features': 'sqrt', 'min_samples_leaf': 4, 'n_estimators': 100}	[95 66 81 75 33 83 85 76 67 93 29 35 34 14 50 54 87 19 53 72 13 27 24 78 20]	0.5655	0.9884	0.94	0.8067
3	{'criterion': 'gini', 'max_features': 'sqrt', 'min_samples_leaf': 1, 'n_estimators': 300}	[70 88 63 5 44 0 72 68 1 49 69 30 29 83 81 40 94 33 14 73 84 51 32 18 87]	0.44	1	0.8533	0.8067
4	{'criterion': 'gini', 'max_features': 'sqrt', 'min_samples_leaf': 1, 'n_estimators': 500}	[49 84 81 91 65 28 67 78 3 89 31 56 17 38 39 58 16 76 10 63 8 48 14 75 70]	0.428	1	0.86	0.8067
5	{'criterion': 'gini', 'max_features': 'sqrt', 'min_samples_leaf': 5, 'n_estimators': 300}	[44 17 89 94 65 25 43 57 63 13 77 9 48 56 87 58 14 70 73 21 16 23 24 37 64]	0.3817	0.985	0.9133	0.82
6	{'criterion': 'gini', 'max_features': 'sqrt', 'min_samples_leaf': 2, 'n_estimators': 300}	[22 31 16 18 3 57 38 69 32 10 41 84 35 2 17 89 62 75 9 42 49 19 25 24 52]	0.2797	1	0.76	0.8267
7	{'criterion': 'gini', 'max_features': 'sqrt', 'min_samples_leaf': 1, 'n_estimators': 100}	[86 10 83 56 87 54 70 90 46 65 41 91 9 5 30 2 77 39 84 69 42 7 14 23 95]	0.24	1	0.8533	0.8267
8	{'criterion': 'gini', 'max_features': 'sqrt', 'min_samples_leaf': 2, 'n_estimators': 100}	[68 94 14 82 32 22 75 30 28 17 43 78 18 84 6 42 83 80 67 5 59 15 79 8 33]	0.2378	0.9983	0.7867	0.8133
9	{'criterion': 'gini', 'max_features': 'sqrt', 'min_samples_leaf': 3, 'n_estimators': 500}	[67 80 45 18 44 85 54 38 90 46 1 0 52 47 91 89 84 93 40 3 73 34 6 94 43]	0.4673	0.9975	0.96	0.7867
10	{'criterion': 'gini', 'max_features': 'sqrt', 'min_samples_leaf': 2, 'n_estimators': 500}	[15 59 94 95 47 81 0 62 73 58 69 90 38 80 87 41 16 79 14 24 36 46 93 67 85]	0.404	1	1	0.78
11	{'criterion': 'gini', 'max_features': 'sqrt', 'min_samples_leaf': 3, 'n_estimators': 500}	[37 7 52 15 40 46 41 75 56 74 66 22 83 45 27 20 10 43 51 25 13 21 64 54 26]	0.692	0.995	0.9867	0.84
12	{'criterion': 'gini', 'max_features': 'sqrt', 'min_samples_leaf': 5, 'n_estimators': 300}	[ 9 55 4 19 8 21 41 29 79 6 34 80 5 15 71 95 70 66 88 43 11 53 93 87 22]	0.4504	0.9884	0.8733	0.84
13	{'criterion': 'gini', 'max_features': 'sqrt', 'min_samples_leaf': 2, 'n_estimators': 300}	[63 76 60 22 38 57 78 74 36 4 12 79 42 59 27 94 25 64 53 18 54 1 56 41 91]	0.5746	1	0.9867	0.8133
14	{'criterion': 'gini', 'max_features': 'sqrt', 'min_samples_leaf': 2, 'n_estimators': 700}	[31 10 44 21 25 41 40 69 42 13 12 63 71 75 18 55 95 34 37 67 2 39 46 28 72]	0.5828	1	0.9067	0.8067
15	{'criterion': 'gini', 'max_features': 'sqrt', 'min_samples_leaf': 4, 'n_estimators': 900}	[84 29 21 87 6 50 47 14 73 39 33 77 46 35 94 13 19 0 8 62 85 89 43 54 26]	0.4398	0.99	0.8533	0.7933
16	{'criterion': 'gini', 'max_features': 'sqrt', 'min_samples_leaf': 4, 'n_estimators': 500}	[ 7 90 15 48 76 55 2 71 93 64 68 9 25 50 27 3 61 51 62 80 95 8 89 59 92]	0.4591	0.9925	0.92	0.8333
17	{'criterion': 'gini', 'max_features': 'sqrt', 'min_samples_leaf': 4, 'n_estimators': 100}	[13 87 7 11 34 3 24 65 32 50 36 54 70 64 31 35 75 17 45 77 74 79 56 89 80]	0.6841	0.9892	0.92	0.8267
18	{'criterion': 'gini', 'max_features': 'sqrt', 'min_samples_leaf': 5, 'n_estimators': 100}	[53 8 36 17 26 94 18 81 40 12 93 4 14 38 91 85 73 69 54 70 33 30 76 80 37]	0.3413	0.9759	0.92	0.8133
19	{'criterion': 'gini', 'max_features': 'sqrt', 'min_samples_leaf': 2, 'n_estimators': 300}	[53 4 79 94 86 9 82 34 18 30 61 31 56 66 50 83 29 89 67 47 52 76 90 84 8]	0.1933	1	0.9067	0.8267

### Sheet: Colorectal_OTUs_R_7_It_4
	Best parameters	Validation set indices	Threshold	Training performance	Validation performance	Test performance
0	{'criterion': 'gini', 'max_features': 'sqrt', 'min_samples_leaf': 3, 'n_estimators': 100}	[38 17 2 16 40 62 33 5 78 45 91 30 0 77 12 58 93 74 89 39 10 11 94 82 65]	0.427	0.9817	0.8267	0.8133
1	{'criterion': 'gini', 'max_features': 'sqrt', 'min_samples_leaf': 5, 'n_estimators': 300}	[61 41 21 38 87 11 91 6 16 1 8 64 3 60 25 24 13 19 17 44 0 14 49 10 72]	0.5194	0.9576	0.8933	0.8533
2	{'criterion': 'gini', 'max_features': 'sqrt', 'min_samples_leaf': 5, 'n_estimators': 100}	[95 66 81 75 33 83 85 76 67 93 29 35 34 14 50 54 87 19 53 72 13 27 24 78 20]	0.6447	0.9659	0.8833	0.8267
3	{'criterion': 'gini', 'max_features': 'sqrt', 'min_samples_leaf': 5, 'n_estimators': 300}	[70 88 63 5 44 0 72 68 1 49 69 30 29 83 81 40 94 33 14 73 84 51 32 18 87]	0.355	0.9801	0.7733	0.8667
4	{'criterion': 'gini', 'max_features': 'sqrt', 'min_samples_leaf': 2, 'n_estimators': 100}	[49 84 81 91 65 28 67 78 3 89 31 56 17 38 39 58 16 76 10 63 8 48 14 75 70]	0.5918	0.9975	0.9133	0.8467
5	{'criterion': 'gini', 'max_features': 'sqrt', 'min_samples_leaf': 5, 'n_estimators': 300}	[44 17 89 94 65 25 43 57 63 13 77 9 48 56 87 58 14 70 73 21 16 23 24 37 64]	0.3886	0.9659	0.8933	0.86
6	{'criterion': 'gini', 'max_features': 'sqrt', 'min_samples_leaf': 5, 'n_estimators': 700}	[22 31 16 18 3 57 38 69 32 10 41 84 35 2 17 89 62 75 9 42 49 19 25 24 52]	0.5122	0.9568	0.88	0.86
7	{'criterion': 'gini', 'max_features': 'sqrt', 'min_samples_leaf': 5, 'n_estimators': 700}	[86 10 83 56 87 54 70 90 46 65 41 91 9 5 30 2 77 39 84 69 42 7 14 23 95]	0.2907	0.9651	0.9467	0.8667
8	{'criterion': 'gini', 'max_features': 'sqrt', 'min_samples_leaf': 3, 'n_estimators': 100}	[68 94 14 82 32 22 75 30 28 17 43 78 18 84 6 42 83 80 67 5 59 15 79 8 33]	0.5078	0.9809	0.7933	0.8267
9	{'criterion': 'gini', 'max_features': 'sqrt', 'min_samples_leaf': 5, 'n_estimators': 500}	[67 80 45 18 44 85 54 38 90 46 1 0 52 47 91 89 84 93 40 3 73 34 6 94 43]	0.4312	0.9543	0.8933	0.8
10	{'criterion': 'gini', 'max_features': 'sqrt', 'min_samples_leaf': 4, 'n_estimators': 300}	[15 59 94 95 47 81 0 62 73 58 69 90 38 80 87 41 16 79 14 24 36 46 93 67 85]	0.3087	0.9651	0.8933	0.8267
11	{'criterion': 'gini', 'max_features': 'sqrt', 'min_samples_leaf': 1, 'n_estimators': 700}	[37 7 52 15 40 46 41 75 56 74 66 22 83 45 27 20 10 43 51 25 13 21 64 54 26]	0.1686	1	0.8	0.8533
12	{'criterion': 'gini', 'max_features': 'sqrt', 'min_samples_leaf': 2, 'n_estimators': 900}	[ 9 55 4 19 8 21 41 29 79 6 34 80 5 15 71 95 70 66 88 43 11 53 93 87 22]	0.6162	0.9942	0.86	0.8667
13	{'criterion': 'gini', 'max_features': 'sqrt', 'min_samples_leaf': 3, 'n_estimators': 100}	[63 76 60 22 38 57 78 74 36 4 12 79 42 59 27 94 25 64 53 18 54 1 56 41 91]	0.4621	0.9751	0.96	0.82
14	{'criterion': 'gini', 'max_features': 'sqrt', 'min_samples_leaf': 5, 'n_estimators': 500}	[31 10 44 21 25 41 40 69 42 13 12 63 71 75 18 55 95 34 37 67 2 39 46 28 72]	0.6735	0.9593	0.9333	0.8733
15	{'criterion': 'gini', 'max_features': 'sqrt', 'min_samples_leaf': 5, 'n_estimators': 700}	[84 29 21 87 6 50 47 14 73 39 33 77 46 35 94 13 19 0 8 62 85 89 43 54 26]	0.4972	0.9618	0.9133	0.82
16	{'criterion': 'gini', 'max_features': 'sqrt', 'min_samples_leaf': 5, 'n_estimators': 100}	[ 7 90 15 48 76 55 2 71 93 64 68 9 25 50 27 3 61 51 62 80 95 8 89 59 92]	0.5443	0.9618	0.94	0.8533
17	{'criterion': 'gini', 'max_features': 'sqrt', 'min_samples_leaf': 5, 'n_estimators': 500}	[13 87 7 11 34 3 24 65 32 50 36 54 70 64 31 35 75 17 45 77 74 79 56 89 80]	0.4457	0.9502	0.9067	0.8467
18	{'criterion': 'gini', 'max_features': 'sqrt', 'min_samples_leaf': 5, 'n_estimators': 300}	[53 8 36 17 26 94 18 81 40 12 93 4 14 38 91 85 73 69 54 70 33 30 76 80 37]	0.5137	0.956	0.9133	0.8133
19	{'criterion': 'gini', 'max_features': 'sqrt', 'min_samples_leaf': 4, 'n_estimators': 700}	[53 4 79 94 86 9 82 34 18 30 61 31 56 66 50 83 29 89 67 47 52 76 90 84 8]	0.4911	0.9618	0.92	0.86

### Sheet: Colorectal_annots_R_7_It_5
	Best parameters	Validation set indices	Threshold	Training performance	Validation performance	Test performance
0	{'criterion': 'gini', 'max_features': 'sqrt', 'min_samples_leaf': 5, 'n_estimators': 300}	[38 17 2 16 40 62 33 5 78 45 91 30 0 77 12 58 93 74 89 39 10 11 94 82 65]	0.4298	0.9635	0.7933	0.82
1	{'criterion': 'gini', 'max_features': 'sqrt', 'min_samples_leaf': 4, 'n_estimators': 100}	[61 41 21 38 87 11 91 6 16 1 8 64 3 60 25 24 13 19 17 44 0 14 49 10 72]	0.662	0.9693	0.86	0.8333
2	{'criterion': 'gini', 'max_features': 'sqrt', 'min_samples_leaf': 3, 'n_estimators': 700}	[95 66 81 75 33 83 85 76 67 93 29 35 34 14 50 54 87 19 53 72 13 27 24 78 20]	0.4237	0.9809	0.8867	0.82
3	{'criterion': 'gini', 'max_features': 'sqrt', 'min_samples_leaf': 1, 'n_estimators': 100}	[70 88 63 5 44 0 72 68 1 49 69 30 29 83 81 40 94 33 14 73 84 51 32 18 87]	0.43	1	0.7933	0.7933
4	{'criterion': 'gini', 'max_features': 'sqrt', 'min_samples_leaf': 2, 'n_estimators': 900}	[49 84 81 91 65 28 67 78 3 89 31 56 17 38 39 58 16 76 10 63 8 48 14 75 70]	0.2581	0.9975	0.82	0.8333
5	{'criterion': 'gini', 'max_features': 'sqrt', 'min_samples_leaf': 5, 'n_estimators': 500}	[44 17 89 94 65 25 43 57 63 13 77 9 48 56 87 58 14 70 73 21 16 23 24 37 64]	0.2449	0.961	0.88	0.8467
6	{'criterion': 'gini', 'max_features': 'sqrt', 'min_samples_leaf': 2, 'n_estimators': 500}	[22 31 16 18 3 57 38 69 32 10 41 84 35 2 17 89 62 75 9 42 49 19 25 24 52]	0.2266	0.9992	0.7267	0.8133
7	{'criterion': 'gini', 'max_features': 'sqrt', 'min_samples_leaf': 1, 'n_estimators': 700}	[86 10 83 56 87 54 70 90 46 65 41 91 9 5 30 2 77 39 84 69 42 7 14 23 95]	0.3586	1	0.84	0.8
8	{'criterion': 'gini', 'max_features': 'sqrt', 'min_samples_leaf': 2, 'n_estimators': 300}	[68 94 14 82 32 22 75 30 28 17 43 78 18 84 6 42 83 80 67 5 59 15 79 8 33]	0.1763	0.9983	0.8933	0.8133
9	{'criterion': 'gini', 'max_features': 'sqrt', 'min_samples_leaf': 2, 'n_estimators': 100}	[67 80 45 18 44 85 54 38 90 46 1 0 52 47 91 89 84 93 40 3 73 34 6 94 43]	0.4216	0.9958	0.9133	0.82
10	{'criterion': 'gini', 'max_features': 'sqrt', 'min_samples_leaf': 2, 'n_estimators': 100}	[15 59 94 95 47 81 0 62 73 58 69 90 38 80 87 41 16 79 14 24 36 46 93 67 85]	0.1901	0.9909	0.9467	0.8067
11	{'criterion': 'gini', 'max_features': 'sqrt', 'min_samples_leaf': 1, 'n_estimators': 100}	[37 7 52 15 40 46 41 75 56 74 66 22 83 45 27 20 10 43 51 25 13 21 64 54 26]	0.57	1	0.8433	0.8
12	{'criterion': 'gini', 'max_features': 'sqrt', 'min_samples_leaf': 2, 'n_estimators': 500}	[ 9 55 4 19 8 21 41 29 79 6 34 80 5 15 71 95 70 66 88 43 11 53 93 87 22]	0.4119	0.99	0.9	0.8333
13	{'criterion': 'gini', 'max_features': 'sqrt', 'min_samples_leaf': 5, 'n_estimators': 300}	[63 76 60 22 38 57 78 74 36 4 12 79 42 59 27 94 25 64 53 18 54 1 56 41 91]	0.3834	0.9826	0.8467	0.8467
14	{'criterion': 'gini', 'max_features': 'sqrt', 'min_samples_leaf': 3, 'n_estimators': 500}	[31 10 44 21 25 41 40 69 42 13 12 63 71 75 18 55 95 34 37 67 2 39 46 28 72]	0.3756	0.9743	0.8667	0.82
15	{'criterion': 'gini', 'max_features': 'sqrt', 'min_samples_leaf': 3, 'n_estimators': 500}	[84 29 21 87 6 50 47 14 73 39 33 77 46 35 94 13 19 0 8 62 85 89 43 54 26]	0.5411	0.9776	0.9267	0.8333
16	{'criterion': 'gini', 'max_features': 'sqrt', 'min_samples_leaf': 1, 'n_estimators': 100}	[ 7 90 15 48 76 55 2 71 93 64 68 9 25 50 27 3 61 51 62 80 95 8 89 59 92]	0.22	1	0.9067	0.8133
17	{'criterion': 'gini', 'max_features': 'sqrt', 'min_samples_leaf': 1, 'n_estimators': 500}	[13 87 7 11 34 3 24 65 32 50 36 54 70 64 31 35 75 17 45 77 74 79 56 89 80]	0.75	1	0.86	0.84
18	{'criterion': 'gini', 'max_features': 'sqrt', 'min_samples_leaf': 4, 'n_estimators': 700}	[53 8 36 17 26 94 18 81 40 12 93 4 14 38 91 85 73 69 54 70 33 30 76 80 37]	0.3395	0.9551	0.9133	0.84
19	{'criterion': 'gini', 'max_features': 'sqrt', 'min_samples_leaf': 1, 'n_estimators': 100}	[53 4 79 94 86 9 82 34 18 30 61 31 56 66 50 83 29 89 67 47 52 76 90 84 8]	0.32	1	0.8833	0.8467

### Sheet: Colorectal_OTUs_R_7_It_5
	Best parameters	Validation set indices	Threshold	Training performance	Validation performance	Test performance
0	{'criterion': 'gini', 'max_features': 'sqrt', 'min_samples_leaf': 4, 'n_estimators': 100}	[38 17 2 16 40 62 33 5 78 45 91 30 0 77 12 58 93 74 89 39 10 11 94 82 65]	0.3963	0.9693	0.78	0.7267
1	{'criterion': 'gini', 'max_features': 'sqrt', 'min_samples_leaf': 3, 'n_estimators': 500}	[61 41 21 38 87 11 91 6 16 1 8 64 3 60 25 24 13 19 17 44 0 14 49 10 72]	0.5056	0.9767	0.8133	0.7533
2	{'criterion': 'gini', 'max_features': 'sqrt', 'min_samples_leaf': 4, 'n_estimators': 100}	[95 66 81 75 33 83 85 76 67 93 29 35 34 14 50 54 87 19 53 72 13 27 24 78 20]	0.5995	0.9568	0.84	0.7267
3	{'criterion': 'gini', 'max_features': 'sqrt', 'min_samples_leaf': 5, 'n_estimators': 100}	[70 88 63 5 44 0 72 68 1 49 69 30 29 83 81 40 94 33 14 73 84 51 32 18 87]	0.4182	0.9767	0.72	0.7533
4	{'criterion': 'gini', 'max_features': 'sqrt', 'min_samples_leaf': 4, 'n_estimators': 100}	[49 84 81 91 65 28 67 78 3 89 31 56 17 38 39 58 16 76 10 63 8 48 14 75 70]	0.6533	0.9543	0.9067	0.76
5	{'criterion': 'gini', 'max_features': 'sqrt', 'min_samples_leaf': 5, 'n_estimators': 300}	[44 17 89 94 65 25 43 57 63 13 77 9 48 56 87 58 14 70 73 21 16 23 24 37 64]	0.5864	0.9659	0.86	0.7133
6	{'criterion': 'gini', 'max_features': 'sqrt', 'min_samples_leaf': 3, 'n_estimators': 100}	[22 31 16 18 3 57 38 69 32 10 41 84 35 2 17 89 62 75 9 42 49 19 25 24 52]	0.5301	0.9801	0.8733	0.7733
7	{'criterion': 'gini', 'max_features': 'sqrt', 'min_samples_leaf': 3, 'n_estimators': 300}	[86 10 83 56 87 54 70 90 46 65 41 91 9 5 30 2 77 39 84 69 42 7 14 23 95]	0.54	0.9792	0.9	0.7667
8	{'criterion': 'gini', 'max_features': 'sqrt', 'min_samples_leaf': 4, 'n_estimators': 700}	[68 94 14 82 32 22 75 30 28 17 43 78 18 84 6 42 83 80 67 5 59 15 79 8 33]	0.7887	0.9792	0.78	0.7333
9	{'criterion': 'gini', 'max_features': 'sqrt', 'min_samples_leaf': 5, 'n_estimators': 100}	[67 80 45 18 44 85 54 38 90 46 1 0 52 47 91 89 84 93 40 3 73 34 6 94 43]	0.4554	0.9659	0.8533	0.7133
10	{'criterion': 'gini', 'max_features': 'sqrt', 'min_samples_leaf': 2, 'n_estimators': 900}	[15 59 94 95 47 81 0 62 73 58 69 90 38 80 87 41 16 79 14 24 36 46 93 67 85]	0.4251	0.9925	0.8467	0.7267
11	{'criterion': 'gini', 'max_features': 'sqrt', 'min_samples_leaf': 2, 'n_estimators': 500}	[37 7 52 15 40 46 41 75 56 74 66 22 83 45 27 20 10 43 51 25 13 21 64 54 26]	0.2172	0.9975	0.7733	0.7133
12	{'criterion': 'gini', 'max_features': 'sqrt', 'min_samples_leaf': 3, 'n_estimators': 700}	[ 9 55 4 19 8 21 41 29 79 6 34 80 5 15 71 95 70 66 88 43 11 53 93 87 22]	0.5762	0.9784	0.8667	0.76
13	{'criterion': 'gini', 'max_features': 'sqrt', 'min_samples_leaf': 5, 'n_estimators': 100}	[63 76 60 22 38 57 78 74 36 4 12 79 42 59 27 94 25 64 53 18 54 1 56 41 91]	0.5615	0.9535	0.8867	0.74
14	{'criterion': 'gini', 'max_features': 'sqrt', 'min_samples_leaf': 2, 'n_estimators': 100}	[31 10 44 21 25 41 40 69 42 13 12 63 71 75 18 55 95 34 37 67 2 39 46 28 72]	0.5662	0.9917	0.9333	0.68
15	{'criterion': 'gini', 'max_features': 'sqrt', 'min_samples_leaf': 2, 'n_estimators': 100}	[84 29 21 87 6 50 47 14 73 39 33 77 46 35 94 13 19 0 8 62 85 89 43 54 26]	0.5685	0.9875	0.8667	0.7333
16	{'criterion': 'gini', 'max_features': 'sqrt', 'min_samples_leaf': 5, 'n_estimators': 100}	[ 7 90 15 48 76 55 2 71 93 64 68 9 25 50 27 3 61 51 62 80 95 8 89 59 92]	0.5453	0.946	0.9467	0.7333
17	{'criterion': 'gini', 'max_features': 'sqrt', 'min_samples_leaf': 4, 'n_estimators': 700}	[13 87 7 11 34 3 24 65 32 50 36 54 70 64 31 35 75 17 45 77 74 79 56 89 80]	0.4655	0.956	0.92	0.7
18	{'criterion': 'gini', 'max_features': 'sqrt', 'min_samples_leaf': 5, 'n_estimators': 500}	[53 8 36 17 26 94 18 81 40 12 93 4 14 38 91 85 73 69 54 70 33 30 76 80 37]	0.5008	0.956	0.8533	0.72
19	{'criterion': 'gini', 'max_features': 'sqrt', 'min_samples_leaf': 3, 'n_estimators': 300}	[53 4 79 94 86 9 82 34 18 30 61 31 56 66 50 83 29 89 67 47 52 76 90 84 8]	0.6272	0.9809	0.88	0.7533

### Sheet: Colorectal_annots_R_8_It_1
	Best parameters	Validation set indices	Threshold	Training performance	Validation performance	Test performance
0	{'criterion': 'gini', 'max_features': 'sqrt', 'min_samples_leaf': 5, 'n_estimators': 100}	[43 21 4 15 39 60 32 5 75 45 92 27 0 80 14 61 94 74 90 38 13 8 88 76 67]	0.4559	0.9992	0.6867	0.8533
1	{'criterion': 'gini', 'max_features': 'sqrt', 'min_samples_leaf': 2, 'n_estimators': 700}	[59 40 18 43 86 8 92 10 15 3 7 62 1 65 24 23 9 17 21 44 0 11 49 13 73]	0.6241	1	0.7267	0.8333
2	{'criterion': 'gini', 'max_features': 'log2', 'min_samples_leaf': 1, 'n_estimators': 100}	[95 63 83 77 32 78 85 79 68 94 31 35 33 11 51 50 86 17 56 73 9 26 23 75 28]	0.45	1	0.8267	0.8
3	{'criterion': 'gini', 'max_features': 'log2', 'min_samples_leaf': 3, 'n_estimators': 100}	[64 89 66 5 44 0 73 70 3 49 72 27 31 78 83 39 88 32 11 71 84 52 30 16 86]	0.451	1	0.7667	0.8067
4	{'criterion': 'gini', 'max_features': 'sqrt', 'min_samples_leaf': 1, 'n_estimators': 300}	[49 84 83 92 67 29 68 75 1 90 34 54 21 43 38 61 15 79 13 66 7 48 11 77 64]	0.4667	1	0.84	0.87
5	{'criterion': 'gini', 'max_features': 'sqrt', 'min_samples_leaf': 3, 'n_estimators': 100}	[44 21 90 88 67 24 42 58 66 9 80 12 48 54 86 61 11 64 71 18 15 22 23 37 62]	0.4135	1	0.8667	0.8467
6	{'criterion': 'gini', 'max_features': 'sqrt', 'min_samples_leaf': 2, 'n_estimators': 100}	[20 34 15 16 1 58 43 72 30 13 40 84 35 4 21 90 60 77 12 41 49 17 24 23 55]	0.5413	1	0.7067	0.8467
7	{'criterion': 'gini', 'max_features': 'sqrt', 'min_samples_leaf': 2, 'n_estimators': 500}	[87 13 78 54 86 50 64 91 46 67 40 92 12 5 27 4 80 38 84 72 41 6 11 22 95]	0.4008	1	0.8133	0.82
8	{'criterion': 'gini', 'max_features': 'log2', 'min_samples_leaf': 4, 'n_estimators': 100}	[70 88 11 76 30 20 77 27 29 21 42 75 16 84 10 41 78 82 68 5 57 19 81 7 32]	0.3229	0.9983	0.7533	0.88
9	{'criterion': 'gini', 'max_features': 'sqrt', 'min_samples_leaf': 4, 'n_estimators': 900}	[68 82 45 16 44 85 50 43 91 46 3 0 55 47 92 90 84 94 39 1 71 33 10 88 42]	0.3734	1	0.8667	0.8467
10	{'criterion': 'gini', 'max_features': 'sqrt', 'min_samples_leaf': 4, 'n_estimators': 700}	[19 57 88 95 47 83 0 60 71 61 72 91 43 82 86 40 15 81 11 23 36 46 94 68 85]	0.4204	1	0.8133	0.8667
11	{'criterion': 'gini', 'max_features': 'log2', 'min_samples_leaf': 2, 'n_estimators': 700}	[37 6 55 19 39 46 40 77 54 74 63 20 78 45 26 28 13 42 52 24 9 18 62 50 25]	0.3195	1	0.8867	0.8
12	{'criterion': 'gini', 'max_features': 'sqrt', 'min_samples_leaf': 5, 'n_estimators': 300}	[12 53 2 17 7 18 40 31 81 10 33 82 5 19 69 95 64 63 89 42 8 56 94 86 20]	0.4094	1	0.84	0.82
13	{'criterion': 'gini', 'max_features': 'sqrt', 'min_samples_leaf': 5, 'n_estimators': 500}	[66 79 65 20 43 58 75 74 36 2 14 81 41 57 26 88 24 62 56 16 50 3 54 40 92]	0.5003	0.9992	0.98	0.8467
14	{'criterion': 'gini', 'max_features': 'sqrt', 'min_samples_leaf': 2, 'n_estimators': 700}	[34 13 44 18 24 40 39 72 41 9 14 66 69 77 16 53 95 33 37 68 4 38 46 29 73]	0.3411	1	0.8467	0.8333
15	{'criterion': 'gini', 'max_features': 'log2', 'min_samples_leaf': 2, 'n_estimators': 100}	[84 31 18 86 10 51 47 11 71 38 32 80 46 35 88 9 17 0 7 60 85 90 42 50 25]	0.5597	1	0.8133	0.8333
16	{'criterion': 'gini', 'max_features': 'log2', 'min_samples_leaf': 1, 'n_estimators': 100}	[ 6 91 19 48 79 53 4 69 94 62 70 12 24 51 26 1 59 52 60 82 95 7 90 57 93]	0.39	1	0.7167	0.7767
17	{'criterion': 'gini', 'max_features': 'log2', 'min_samples_leaf': 2, 'n_estimators': 100}	[ 9 86 6 8 33 1 23 67 30 51 36 50 64 62 34 35 77 21 45 80 74 81 54 90 82]	0.4084	1	0.76	0.8267
18	{'criterion': 'gini', 'max_features': 'sqrt', 'min_samples_leaf': 1, 'n_estimators': 500}	[56 7 36 21 25 88 16 83 39 14 94 2 11 43 92 85 71 72 50 64 32 27 79 82 37]	0.44	1	0.9267	0.84
19	{'criterion': 'gini', 'max_features': 'sqrt', 'min_samples_leaf': 4, 'n_estimators': 500}	[56 2 81 88 87 12 76 33 16 27 59 34 54 63 51 78 31 90 68 47 55 79 91 84 7]	0.3726	1	0.8133	0.8533

### Sheet: Colorectal_OTUs_R_8_It_1
	Best parameters	Validation set indices	Threshold	Training performance	Validation performance	Test performance
0	{'criterion': 'gini', 'max_features': 'sqrt', 'min_samples_leaf': 4, 'n_estimators': 100}	[43 21 4 15 39 60 32 5 75 45 92 27 0 80 14 61 94 74 90 38 13 8 88 76 67]	0.35	1	0.8067	0.9267
1	{'criterion': 'gini', 'max_features': 'log2', 'min_samples_leaf': 1, 'n_estimators': 300}	[59 40 18 43 86 8 92 10 15 3 7 62 1 65 24 23 9 17 21 44 0 11 49 13 73]	0.4633	1	0.7633	0.8733
2	{'criterion': 'gini', 'max_features': 'sqrt', 'min_samples_leaf': 1, 'n_estimators': 500}	[95 63 83 77 32 78 85 79 68 94 31 35 33 11 51 50 86 17 56 73 9 26 23 75 28]	0.424	1	0.82	0.8933
3	{'criterion': 'gini', 'max_features': 'sqrt', 'min_samples_leaf': 1, 'n_estimators': 300}	[64 89 66 5 44 0 73 70 3 49 72 27 31 78 83 39 88 32 11 71 84 52 30 16 86]	0.4033	1	0.7	0.9333
4	{'criterion': 'gini', 'max_features': 'log2', 'min_samples_leaf': 3, 'n_estimators': 100}	[49 84 83 92 67 29 68 75 1 90 34 54 21 43 38 61 15 79 13 66 7 48 11 77 64]	0.4338	1	0.8267	0.9267
5	{'criterion': 'gini', 'max_features': 'sqrt', 'min_samples_leaf': 1, 'n_estimators': 300}	[44 21 90 88 67 24 42 58 66 9 80 12 48 54 86 61 11 64 71 18 15 22 23 37 62]	0.4133	1	0.8433	0.95
6	{'criterion': 'gini', 'max_features': 'sqrt', 'min_samples_leaf': 1, 'n_estimators': 300}	[20 34 15 16 1 58 43 72 30 13 40 84 35 4 21 90 60 77 12 41 49 17 24 23 55]	0.4333	1	0.79	0.8833
7	{'criterion': 'gini', 'max_features': 'log2', 'min_samples_leaf': 1, 'n_estimators': 100}	[87 13 78 54 86 50 64 91 46 67 40 92 12 5 27 4 80 38 84 72 41 6 11 22 95]	0.4	1	0.8933	0.92
8	{'criterion': 'gini', 'max_features': 'log2', 'min_samples_leaf': 4, 'n_estimators': 900}	[70 88 11 76 30 20 77 27 29 21 42 75 16 84 10 41 78 82 68 5 57 19 81 7 32]	0.4289	1	0.7933	0.9333
9	{'criterion': 'gini', 'max_features': 'sqrt', 'min_samples_leaf': 2, 'n_estimators': 100}	[68 82 45 16 44 85 50 43 91 46 3 0 55 47 92 90 84 94 39 1 71 33 10 88 42]	0.3438	1	0.8867	0.8933
10	{'criterion': 'gini', 'max_features': 'sqrt', 'min_samples_leaf': 1, 'n_estimators': 100}	[19 57 88 95 47 83 0 60 71 61 72 91 43 82 86 40 15 81 11 23 36 46 94 68 85]	0.42	1	0.7867	0.9067
11	{'criterion': 'gini', 'max_features': 'sqrt', 'min_samples_leaf': 1, 'n_estimators': 500}	[37 6 55 19 39 46 40 77 54 74 63 20 78 45 26 28 13 42 52 24 9 18 62 50 25]	0.422	1	0.8867	0.8933
12	{'criterion': 'gini', 'max_features': 'sqrt', 'min_samples_leaf': 1, 'n_estimators': 900}	[12 53 2 17 7 18 40 31 81 10 33 82 5 19 69 95 64 63 89 42 8 56 94 86 20]	0.5322	1	0.8633	0.9133
13	{'criterion': 'gini', 'max_features': 'log2', 'min_samples_leaf': 1, 'n_estimators': 900}	[66 79 65 20 43 58 75 74 36 2 14 81 41 57 26 88 24 62 56 16 50 3 54 40 92]	0.36	1	0.94	0.9267
14	{'criterion': 'gini', 'max_features': 'log2', 'min_samples_leaf': 4, 'n_estimators': 300}	[34 13 44 18 24 40 39 72 41 9 14 66 69 77 16 53 95 33 37 68 4 38 46 29 73]	0.4719	1	0.86	0.9133
15	{'criterion': 'gini', 'max_features': 'log2', 'min_samples_leaf': 1, 'n_estimators': 500}	[84 31 18 86 10 51 47 11 71 38 32 80 46 35 88 9 17 0 7 60 85 90 42 50 25]	0.436	1	0.8767	0.8933
16	{'criterion': 'gini', 'max_features': 'log2', 'min_samples_leaf': 4, 'n_estimators': 300}	[ 6 91 19 48 79 53 4 69 94 62 70 12 24 51 26 1 59 52 60 82 95 7 90 57 93]	0.4261	1	0.7533	0.78
17	{'criterion': 'gini', 'max_features': 'log2', 'min_samples_leaf': 2, 'n_estimators': 100}	[ 9 86 6 8 33 1 23 67 30 51 36 50 64 62 34 35 77 21 45 80 74 81 54 90 82]	0.4661	1	0.7867	0.9133
18	{'criterion': 'gini', 'max_features': 'sqrt', 'min_samples_leaf': 1, 'n_estimators': 300}	[56 7 36 21 25 88 16 83 39 14 94 2 11 43 92 85 71 72 50 64 32 27 79 82 37]	0.2867	1	0.8533	0.88
19	{'criterion': 'gini', 'max_features': 'sqrt', 'min_samples_leaf': 1, 'n_estimators': 700}	[56 2 81 88 87 12 76 33 16 27 59 34 54 63 51 78 31 90 68 47 55 79 91 84 7]	0.4071	1	0.9067	0.8733

### Sheet: Colorectal_annots_R_8_It_2
	Best parameters	Validation set indices	Threshold	Training performance	Validation performance	Test performance
0	{'criterion': 'gini', 'max_features': 'sqrt', 'min_samples_leaf': 1, 'n_estimators': 100}	[43 21 4 15 39 60 32 5 75 45 92 27 0 80 14 61 94 74 90 38 13 8 88 76 67]	0.54	1	0.74	0.8567
1	{'criterion': 'gini', 'max_features': 'log2', 'min_samples_leaf': 3, 'n_estimators': 700}	[59 40 18 43 86 8 92 10 15 3 7 62 1 65 24 23 9 17 21 44 0 11 49 13 73]	0.6348	1	0.78	0.8533
2	{'criterion': 'gini', 'max_features': 'log2', 'min_samples_leaf': 2, 'n_estimators': 900}	[95 63 83 77 32 78 85 79 68 94 31 35 33 11 51 50 86 17 56 73 9 26 23 75 28]	0.4569	1	0.9267	0.8733
3	{'criterion': 'gini', 'max_features': 'log2', 'min_samples_leaf': 5, 'n_estimators': 300}	[64 89 66 5 44 0 73 70 3 49 72 27 31 78 83 39 88 32 11 71 84 52 30 16 86]	0.4835	0.9967	0.8667	0.8933
4	{'criterion': 'gini', 'max_features': 'sqrt', 'min_samples_leaf': 3, 'n_estimators': 300}	[49 84 83 92 67 29 68 75 1 90 34 54 21 43 38 61 15 79 13 66 7 48 11 77 64]	0.6087	1	0.8733	0.8733
5	{'criterion': 'gini', 'max_features': 'sqrt', 'min_samples_leaf': 3, 'n_estimators': 500}	[44 21 90 88 67 24 42 58 66 9 80 12 48 54 86 61 11 64 71 18 15 22 23 37 62]	0.4651	1	0.88	0.88
6	{'criterion': 'gini', 'max_features': 'log2', 'min_samples_leaf': 2, 'n_estimators': 100}	[20 34 15 16 1 58 43 72 30 13 40 84 35 4 21 90 60 77 12 41 49 17 24 23 55]	0.6511	1	0.74	0.8733
7	{'criterion': 'gini', 'max_features': 'sqrt', 'min_samples_leaf': 2, 'n_estimators': 100}	[87 13 78 54 86 50 64 91 46 67 40 92 12 5 27 4 80 38 84 72 41 6 11 22 95]	0.5282	1	0.8733	0.8467
8	{'criterion': 'gini', 'max_features': 'log2', 'min_samples_leaf': 3, 'n_estimators': 100}	[70 88 11 76 30 20 77 27 29 21 42 75 16 84 10 41 78 82 68 5 57 19 81 7 32]	0.3118	1	0.78	0.8533
9	{'criterion': 'gini', 'max_features': 'log2', 'min_samples_leaf': 5, 'n_estimators': 500}	[68 82 45 16 44 85 50 43 91 46 3 0 55 47 92 90 84 94 39 1 71 33 10 88 42]	0.469	0.9909	0.9267	0.8667
10	{'criterion': 'gini', 'max_features': 'log2', 'min_samples_leaf': 5, 'n_estimators': 100}	[19 57 88 95 47 83 0 60 71 61 72 91 43 82 86 40 15 81 11 23 36 46 94 68 85]	0.6039	0.9942	0.8733	0.8667
11	{'criterion': 'gini', 'max_features': 'log2', 'min_samples_leaf': 3, 'n_estimators': 700}	[37 6 55 19 39 46 40 77 54 74 63 20 78 45 26 28 13 42 52 24 9 18 62 50 25]	0.4714	0.9992	0.96	0.8467
12	{'criterion': 'gini', 'max_features': 'log2', 'min_samples_leaf': 1, 'n_estimators': 700}	[12 53 2 17 7 18 40 31 81 10 33 82 5 19 69 95 64 63 89 42 8 56 94 86 20]	0.4114	1	0.8467	0.84
13	{'criterion': 'gini', 'max_features': 'sqrt', 'min_samples_leaf': 3, 'n_estimators': 900}	[66 79 65 20 43 58 75 74 36 2 14 81 41 57 26 88 24 62 56 16 50 3 54 40 92]	0.5764	1	1	0.8733
14	{'criterion': 'gini', 'max_features': 'log2', 'min_samples_leaf': 2, 'n_estimators': 700}	[34 13 44 18 24 40 39 72 41 9 14 66 69 77 16 53 95 33 37 68 4 38 46 29 73]	0.4407	1	0.92	0.8733
15	{'criterion': 'gini', 'max_features': 'log2', 'min_samples_leaf': 5, 'n_estimators': 100}	[84 31 18 86 10 51 47 11 71 38 32 80 46 35 88 9 17 0 7 60 85 90 42 50 25]	0.534	0.9934	0.86	0.86
16	{'criterion': 'gini', 'max_features': 'sqrt', 'min_samples_leaf': 2, 'n_estimators': 900}	[ 6 91 19 48 79 53 4 69 94 62 70 12 24 51 26 1 59 52 60 82 95 7 90 57 93]	0.4358	1	0.9067	0.8533
17	{'criterion': 'gini', 'max_features': 'log2', 'min_samples_leaf': 2, 'n_estimators': 700}	[ 9 86 6 8 33 1 23 67 30 51 36 50 64 62 34 35 77 21 45 80 74 81 54 90 82]	0.4799	1	0.8267	0.84
18	{'criterion': 'gini', 'max_features': 'log2', 'min_samples_leaf': 4, 'n_estimators': 100}	[56 7 36 21 25 88 16 83 39 14 94 2 11 43 92 85 71 72 50 64 32 27 79 82 37]	0.4555	0.9967	0.96	0.86
19	{'criterion': 'gini', 'max_features': 'log2', 'min_samples_leaf': 1, 'n_estimators': 500}	[56 2 81 88 87 12 76 33 16 27 59 34 54 63 51 78 31 90 68 47 55 79 91 84 7]	0.466	1	0.87	0.86

### Sheet: Colorectal_OTUs_R_8_It_2
	Best parameters	Validation set indices	Threshold	Training performance	Validation performance	Test performance
0	{'criterion': 'gini', 'max_features': 'sqrt', 'min_samples_leaf': 1, 'n_estimators': 500}	[43 21 4 15 39 60 32 5 75 45 92 27 0 80 14 61 94 74 90 38 13 8 88 76 67]	0.522	1	0.7633	0.8933
1	{'criterion': 'gini', 'max_features': 'log2', 'min_samples_leaf': 1, 'n_estimators': 100}	[59 40 18 43 86 8 92 10 15 3 7 62 1 65 24 23 9 17 21 44 0 11 49 13 73]	0.57	1	0.7633	0.8467
2	{'criterion': 'gini', 'max_features': 'log2', 'min_samples_leaf': 3, 'n_estimators': 100}	[95 63 83 77 32 78 85 79 68 94 31 35 33 11 51 50 86 17 56 73 9 26 23 75 28]	0.4058	1	0.9067	0.84
3	{'criterion': 'gini', 'max_features': 'sqrt', 'min_samples_leaf': 1, 'n_estimators': 700}	[64 89 66 5 44 0 73 70 3 49 72 27 31 78 83 39 88 32 11 71 84 52 30 16 86]	0.3586	1	0.7333	0.9267
4	{'criterion': 'gini', 'max_features': 'sqrt', 'min_samples_leaf': 2, 'n_estimators': 500}	[49 84 83 92 67 29 68 75 1 90 34 54 21 43 38 61 15 79 13 66 7 48 11 77 64]	0.4582	1	0.8867	0.8733
5	{'criterion': 'gini', 'max_features': 'log2', 'min_samples_leaf': 1, 'n_estimators': 300}	[44 21 90 88 67 24 42 58 66 9 80 12 48 54 86 61 11 64 71 18 15 22 23 37 62]	0.4667	1	0.8867	0.9233
6	{'criterion': 'gini', 'max_features': 'sqrt', 'min_samples_leaf': 5, 'n_estimators': 700}	[20 34 15 16 1 58 43 72 30 13 40 84 35 4 21 90 60 77 12 41 49 17 24 23 55]	0.4645	1	0.8333	0.8933
7	{'criterion': 'gini', 'max_features': 'sqrt', 'min_samples_leaf': 5, 'n_estimators': 300}	[87 13 78 54 86 50 64 91 46 67 40 92 12 5 27 4 80 38 84 72 41 6 11 22 95]	0.4732	0.9983	0.96	0.8267
8	{'criterion': 'gini', 'max_features': 'log2', 'min_samples_leaf': 2, 'n_estimators': 100}	[70 88 11 76 30 20 77 27 29 21 42 75 16 84 10 41 78 82 68 5 57 19 81 7 32]	0.3306	1	0.8867	0.9067
9	{'criterion': 'gini', 'max_features': 'log2', 'min_samples_leaf': 2, 'n_estimators': 100}	[68 82 45 16 44 85 50 43 91 46 3 0 55 47 92 90 84 94 39 1 71 33 10 88 42]	0.4311	1	0.88	0.9467
10	{'criterion': 'gini', 'max_features': 'log2', 'min_samples_leaf': 1, 'n_estimators': 100}	[19 57 88 95 47 83 0 60 71 61 72 91 43 82 86 40 15 81 11 23 36 46 94 68 85]	0.42	1	0.84	0.8767
11	{'criterion': 'gini', 'max_features': 'log2', 'min_samples_leaf': 3, 'n_estimators': 900}	[37 6 55 19 39 46 40 77 54 74 63 20 78 45 26 28 13 42 52 24 9 18 62 50 25]	0.4044	1	0.8733	0.8933
12	{'criterion': 'gini', 'max_features': 'log2', 'min_samples_leaf': 1, 'n_estimators': 900}	[12 53 2 17 7 18 40 31 81 10 33 82 5 19 69 95 64 63 89 42 8 56 94 86 20]	0.5778	1	0.91	0.8933
13	{'criterion': 'gini', 'max_features': 'sqrt', 'min_samples_leaf': 2, 'n_estimators': 500}	[66 79 65 20 43 58 75 74 36 2 14 81 41 57 26 88 24 62 56 16 50 3 54 40 92]	0.372	1	0.94	0.9133
14	{'criterion': 'gini', 'max_features': 'log2', 'min_samples_leaf': 1, 'n_estimators': 700}	[34 13 44 18 24 40 39 72 41 9 14 66 69 77 16 53 95 33 37 68 4 38 46 29 73]	0.4514	1	0.8867	0.86
15	{'criterion': 'gini', 'max_features': 'sqrt', 'min_samples_leaf': 1, 'n_estimators': 300}	[84 31 18 86 10 51 47 11 71 38 32 80 46 35 88 9 17 0 7 60 85 90 42 50 25]	0.45	1	0.8967	0.8733
16	{'criterion': 'gini', 'max_features': 'log2', 'min_samples_leaf': 2, 'n_estimators': 900}	[ 6 91 19 48 79 53 4 69 94 62 70 12 24 51 26 1 59 52 60 82 95 7 90 57 93]	0.45	1	0.8467	0.86
17	{'criterion': 'gini', 'max_features': 'sqrt', 'min_samples_leaf': 1, 'n_estimators': 700}	[ 9 86 6 8 33 1 23 67 30 51 36 50 64 62 34 35 77 21 45 80 74 81 54 90 82]	0.4729	1	0.8533	0.91
18	{'criterion': 'gini', 'max_features': 'sqrt', 'min_samples_leaf': 2, 'n_estimators': 900}	[56 7 36 21 25 88 16 83 39 14 94 2 11 43 92 85 71 72 50 64 32 27 79 82 37]	0.3563	1	0.8867	0.92
19	{'criterion': 'gini', 'max_features': 'sqrt', 'min_samples_leaf': 2, 'n_estimators': 100}	[56 2 81 88 87 12 76 33 16 27 59 34 54 63 51 78 31 90 68 47 55 79 91 84 7]	0.4823	1	0.8933	0.8733

### Sheet: Colorectal_annots_R_8_It_3
	Best parameters	Validation set indices	Threshold	Training performance	Validation performance	Test performance
0	{'criterion': 'gini', 'max_features': 'log2', 'min_samples_leaf': 3, 'n_estimators': 500}	[43 21 4 15 39 60 32 5 75 45 92 27 0 80 14 61 94 74 90 38 13 8 88 76 67]	0.5929	1	0.7667	0.88
1	{'criterion': 'gini', 'max_features': 'log2', 'min_samples_leaf': 2, 'n_estimators': 700}	[59 40 18 43 86 8 92 10 15 3 7 62 1 65 24 23 9 17 21 44 0 11 49 13 73]	0.6619	1	0.8267	0.86
2	{'criterion': 'gini', 'max_features': 'log2', 'min_samples_leaf': 3, 'n_estimators': 300}	[95 63 83 77 32 78 85 79 68 94 31 35 33 11 51 50 86 17 56 73 9 26 23 75 28]	0.5598	1	0.98	0.88
3	{'criterion': 'gini', 'max_features': 'log2', 'min_samples_leaf': 5, 'n_estimators': 500}	[64 89 66 5 44 0 73 70 3 49 72 27 31 78 83 39 88 32 11 71 84 52 30 16 86]	0.55	0.9992	0.86	0.8733
4	{'criterion': 'gini', 'max_features': 'sqrt', 'min_samples_leaf': 5, 'n_estimators': 100}	[49 84 83 92 67 29 68 75 1 90 34 54 21 43 38 61 15 79 13 66 7 48 11 77 64]	0.541	0.9975	0.8867	0.86
5	{'criterion': 'gini', 'max_features': 'log2', 'min_samples_leaf': 3, 'n_estimators': 100}	[44 21 90 88 67 24 42 58 66 9 80 12 48 54 86 61 11 64 71 18 15 22 23 37 62]	0.4483	1	0.98	0.8667
6	{'criterion': 'gini', 'max_features': 'log2', 'min_samples_leaf': 5, 'n_estimators': 100}	[20 34 15 16 1 58 43 72 30 13 40 84 35 4 21 90 60 77 12 41 49 17 24 23 55]	0.659	0.9975	0.8	0.88
7	{'criterion': 'gini', 'max_features': 'sqrt', 'min_samples_leaf': 1, 'n_estimators': 300}	[87 13 78 54 86 50 64 91 46 67 40 92 12 5 27 4 80 38 84 72 41 6 11 22 95]	0.5	1	0.8933	0.8267
8	{'criterion': 'gini', 'max_features': 'log2', 'min_samples_leaf': 1, 'n_estimators': 300}	[70 88 11 76 30 20 77 27 29 21 42 75 16 84 10 41 78 82 68 5 57 19 81 7 32]	0.1467	1	0.88	0.86
9	{'criterion': 'gini', 'max_features': 'log2', 'min_samples_leaf': 3, 'n_estimators': 500}	[68 82 45 16 44 85 50 43 91 46 3 0 55 47 92 90 84 94 39 1 71 33 10 88 42]	0.3262	0.9992	0.9067	0.84
10	{'criterion': 'gini', 'max_features': 'sqrt', 'min_samples_leaf': 5, 'n_estimators': 900}	[19 57 88 95 47 83 0 60 71 61 72 91 43 82 86 40 15 81 11 23 36 46 94 68 85]	0.5995	0.9917	0.9133	0.8533
11	{'criterion': 'gini', 'max_features': 'log2', 'min_samples_leaf': 4, 'n_estimators': 700}	[37 6 55 19 39 46 40 77 54 74 63 20 78 45 26 28 13 42 52 24 9 18 62 50 25]	0.4182	0.995	0.9533	0.86
12	{'criterion': 'gini', 'max_features': 'sqrt', 'min_samples_leaf': 4, 'n_estimators': 100}	[12 53 2 17 7 18 40 31 81 10 33 82 5 19 69 95 64 63 89 42 8 56 94 86 20]	0.7551	0.9958	0.9133	0.82
13	{'criterion': 'gini', 'max_features': 'log2', 'min_samples_leaf': 5, 'n_estimators': 300}	[66 79 65 20 43 58 75 74 36 2 14 81 41 57 26 88 24 62 56 16 50 3 54 40 92]	0.603	0.9934	0.9933	0.86
14	{'criterion': 'gini', 'max_features': 'log2', 'min_samples_leaf': 5, 'n_estimators': 500}	[34 13 44 18 24 40 39 72 41 9 14 66 69 77 16 53 95 33 37 68 4 38 46 29 73]	0.5036	0.9942	0.9733	0.86
15	{'criterion': 'gini', 'max_features': 'log2', 'min_samples_leaf': 5, 'n_estimators': 300}	[84 31 18 86 10 51 47 11 71 38 32 80 46 35 88 9 17 0 7 60 85 90 42 50 25]	0.5187	0.9892	0.9267	0.86
16	{'criterion': 'gini', 'max_features': 'log2', 'min_samples_leaf': 2, 'n_estimators': 900}	[ 6 91 19 48 79 53 4 69 94 62 70 12 24 51 26 1 59 52 60 82 95 7 90 57 93]	0.4714	1	0.88	0.8333
17	{'criterion': 'gini', 'max_features': 'log2', 'min_samples_leaf': 5, 'n_estimators': 300}	[ 9 86 6 8 33 1 23 67 30 51 36 50 64 62 34 35 77 21 45 80 74 81 54 90 82]	0.5895	0.9892	0.9133	0.88
18	{'criterion': 'gini', 'max_features': 'log2', 'min_samples_leaf': 3, 'n_estimators': 300}	[56 7 36 21 25 88 16 83 39 14 94 2 11 43 92 85 71 72 50 64 32 27 79 82 37]	0.5342	1	0.98	0.88
19	{'criterion': 'gini', 'max_features': 'sqrt', 'min_samples_leaf': 3, 'n_estimators': 300}	[56 2 81 88 87 12 76 33 16 27 59 34 54 63 51 78 31 90 68 47 55 79 91 84 7]	0.553	0.9983	0.9	0.86

### Sheet: Colorectal_OTUs_R_8_It_3
	Best parameters	Validation set indices	Threshold	Training performance	Validation performance	Test performance
0	{'criterion': 'gini', 'max_features': 'sqrt', 'min_samples_leaf': 1, 'n_estimators': 700}	[43 21 4 15 39 60 32 5 75 45 92 27 0 80 14 61 94 74 90 38 13 8 88 76 67]	0.5129	1	0.76	0.84
1	{'criterion': 'gini', 'max_features': 'sqrt', 'min_samples_leaf': 3, 'n_estimators': 100}	[59 40 18 43 86 8 92 10 15 3 7 62 1 65 24 23 9 17 21 44 0 11 49 13 73]	0.4897	1	0.8067	0.88
2	{'criterion': 'gini', 'max_features': 'sqrt', 'min_samples_leaf': 3, 'n_estimators': 100}	[95 63 83 77 32 78 85 79 68 94 31 35 33 11 51 50 86 17 56 73 9 26 23 75 28]	0.5072	0.9983	0.9333	0.84
3	{'criterion': 'gini', 'max_features': 'sqrt', 'min_samples_leaf': 3, 'n_estimators': 300}	[64 89 66 5 44 0 73 70 3 49 72 27 31 78 83 39 88 32 11 71 84 52 30 16 86]	0.6662	0.9992	0.7	0.8733
4	{'criterion': 'gini', 'max_features': 'sqrt', 'min_samples_leaf': 1, 'n_estimators': 300}	[49 84 83 92 67 29 68 75 1 90 34 54 21 43 38 61 15 79 13 66 7 48 11 77 64]	0.2133	1	0.8867	0.89
5	{'criterion': 'gini', 'max_features': 'sqrt', 'min_samples_leaf': 2, 'n_estimators': 900}	[44 21 90 88 67 24 42 58 66 9 80 12 48 54 86 61 11 64 71 18 15 22 23 37 62]	0.4947	1	0.9	0.8933
6	{'criterion': 'gini', 'max_features': 'sqrt', 'min_samples_leaf': 1, 'n_estimators': 100}	[20 34 15 16 1 58 43 72 30 13 40 84 35 4 21 90 60 77 12 41 49 17 24 23 55]	0.29	1	0.8667	0.9
7	{'criterion': 'gini', 'max_features': 'sqrt', 'min_samples_leaf': 1, 'n_estimators': 700}	[87 13 78 54 86 50 64 91 46 67 40 92 12 5 27 4 80 38 84 72 41 6 11 22 95]	0.47	1	0.9667	0.8267
8	{'criterion': 'gini', 'max_features': 'sqrt', 'min_samples_leaf': 1, 'n_estimators': 100}	[70 88 11 76 30 20 77 27 29 21 42 75 16 84 10 41 78 82 68 5 57 19 81 7 32]	0.36	1	0.92	0.87
9	{'criterion': 'gini', 'max_features': 'sqrt', 'min_samples_leaf': 1, 'n_estimators': 300}	[68 82 45 16 44 85 50 43 91 46 3 0 55 47 92 90 84 94 39 1 71 33 10 88 42]	0.2267	1	0.87	0.8867
10	{'criterion': 'gini', 'max_features': 'sqrt', 'min_samples_leaf': 5, 'n_estimators': 100}	[19 57 88 95 47 83 0 60 71 61 72 91 43 82 86 40 15 81 11 23 36 46 94 68 85]	0.4517	0.9925	0.8133	0.86
11	{'criterion': 'gini', 'max_features': 'sqrt', 'min_samples_leaf': 4, 'n_estimators': 300}	[37 6 55 19 39 46 40 77 54 74 63 20 78 45 26 28 13 42 52 24 9 18 62 50 25]	0.4779	0.9884	0.9733	0.88
12	{'criterion': 'gini', 'max_features': 'sqrt', 'min_samples_leaf': 1, 'n_estimators': 900}	[12 53 2 17 7 18 40 31 81 10 33 82 5 19 69 95 64 63 89 42 8 56 94 86 20]	0.3511	1	0.9467	0.8533
13	{'criterion': 'gini', 'max_features': 'sqrt', 'min_samples_leaf': 5, 'n_estimators': 700}	[66 79 65 20 43 58 75 74 36 2 14 81 41 57 26 88 24 62 56 16 50 3 54 40 92]	0.4316	0.9884	0.96	0.8467
14	{'criterion': 'gini', 'max_features': 'sqrt', 'min_samples_leaf': 1, 'n_estimators': 300}	[34 13 44 18 24 40 39 72 41 9 14 66 69 77 16 53 95 33 37 68 4 38 46 29 73]	0.3733	1	0.8867	0.8133
15	{'criterion': 'gini', 'max_features': 'sqrt', 'min_samples_leaf': 4, 'n_estimators': 100}	[84 31 18 86 10 51 47 11 71 38 32 80 46 35 88 9 17 0 7 60 85 90 42 50 25]	0.5106	0.9917	0.9133	0.8333
16	{'criterion': 'gini', 'max_features': 'sqrt', 'min_samples_leaf': 1, 'n_estimators': 100}	[ 6 91 19 48 79 53 4 69 94 62 70 12 24 51 26 1 59 52 60 82 95 7 90 57 93]	0.29	1	1	0.8633
17	{'criterion': 'gini', 'max_features': 'sqrt', 'min_samples_leaf': 2, 'n_estimators': 700}	[ 9 86 6 8 33 1 23 67 30 51 36 50 64 62 34 35 77 21 45 80 74 81 54 90 82]	0.386	1	0.8467	0.9067
18	{'criterion': 'gini', 'max_features': 'sqrt', 'min_samples_leaf': 4, 'n_estimators': 100}	[56 7 36 21 25 88 16 83 39 14 94 2 11 43 92 85 71 72 50 64 32 27 79 82 37]	0.3505	0.9875	0.8933	0.84
19	{'criterion': 'gini', 'max_features': 'sqrt', 'min_samples_leaf': 2, 'n_estimators': 500}	[56 2 81 88 87 12 76 33 16 27 59 34 54 63 51 78 31 90 68 47 55 79 91 84 7]	0.4051	1	0.92	0.8467

### Sheet: Colorectal_annots_R_8_It_4
	Best parameters	Validation set indices	Threshold	Training performance	Validation performance	Test performance
0	{'criterion': 'gini', 'max_features': 'sqrt', 'min_samples_leaf': 5, 'n_estimators': 500}	[43 21 4 15 39 60 32 5 75 45 92 27 0 80 14 61 94 74 90 38 13 8 88 76 67]	0.5752	0.9975	0.8533	0.8467
1	{'criterion': 'gini', 'max_features': 'sqrt', 'min_samples_leaf': 1, 'n_estimators': 100}	[59 40 18 43 86 8 92 10 15 3 7 62 1 65 24 23 9 17 21 44 0 11 49 13 73]	0.61	1	0.8333	0.82
2	{'criterion': 'gini', 'max_features': 'sqrt', 'min_samples_leaf': 5, 'n_estimators': 500}	[95 63 83 77 32 78 85 79 68 94 31 35 33 11 51 50 86 17 56 73 9 26 23 75 28]	0.5387	0.9826	0.96	0.8533
3	{'criterion': 'gini', 'max_features': 'sqrt', 'min_samples_leaf': 4, 'n_estimators': 100}	[64 89 66 5 44 0 73 70 3 49 72 27 31 78 83 39 88 32 11 71 84 52 30 16 86]	0.5379	0.9925	0.8733	0.8733
4	{'criterion': 'gini', 'max_features': 'sqrt', 'min_samples_leaf': 4, 'n_estimators': 100}	[49 84 83 92 67 29 68 75 1 90 34 54 21 43 38 61 15 79 13 66 7 48 11 77 64]	0.6327	1	0.92	0.84
5	{'criterion': 'gini', 'max_features': 'sqrt', 'min_samples_leaf': 4, 'n_estimators': 100}	[44 21 90 88 67 24 42 58 66 9 80 12 48 54 86 61 11 64 71 18 15 22 23 37 62]	0.4229	0.9925	0.8933	0.84
6	{'criterion': 'gini', 'max_features': 'sqrt', 'min_samples_leaf': 2, 'n_estimators': 100}	[20 34 15 16 1 58 43 72 30 13 40 84 35 4 21 90 60 77 12 41 49 17 24 23 55]	0.5057	1	0.86	0.86
7	{'criterion': 'gini', 'max_features': 'sqrt', 'min_samples_leaf': 3, 'n_estimators': 300}	[87 13 78 54 86 50 64 91 46 67 40 92 12 5 27 4 80 38 84 72 41 6 11 22 95]	0.4786	0.995	0.92	0.86
8	{'criterion': 'gini', 'max_features': 'sqrt', 'min_samples_leaf': 5, 'n_estimators': 100}	[70 88 11 76 30 20 77 27 29 21 42 75 16 84 10 41 78 82 68 5 57 19 81 7 32]	0.4686	0.9834	0.9267	0.8467
9	{'criterion': 'gini', 'max_features': 'sqrt', 'min_samples_leaf': 4, 'n_estimators': 100}	[68 82 45 16 44 85 50 43 91 46 3 0 55 47 92 90 84 94 39 1 71 33 10 88 42]	0.4305	0.99	0.8733	0.8333
10	{'criterion': 'gini', 'max_features': 'sqrt', 'min_samples_leaf': 5, 'n_estimators': 500}	[19 57 88 95 47 83 0 60 71 61 72 91 43 82 86 40 15 81 11 23 36 46 94 68 85]	0.5083	0.9867	0.8667	0.8333
11	{'criterion': 'gini', 'max_features': 'sqrt', 'min_samples_leaf': 5, 'n_estimators': 300}	[37 6 55 19 39 46 40 77 54 74 63 20 78 45 26 28 13 42 52 24 9 18 62 50 25]	0.5097	0.985	0.9867	0.84
12	{'criterion': 'gini', 'max_features': 'sqrt', 'min_samples_leaf': 2, 'n_estimators': 300}	[12 53 2 17 7 18 40 31 81 10 33 82 5 19 69 95 64 63 89 42 8 56 94 86 20]	0.527	1	0.9467	0.8267
13	{'criterion': 'gini', 'max_features': 'sqrt', 'min_samples_leaf': 2, 'n_estimators': 100}	[66 79 65 20 43 58 75 74 36 2 14 81 41 57 26 88 24 62 56 16 50 3 54 40 92]	0.5922	1	0.9733	0.8667
14	{'criterion': 'gini', 'max_features': 'sqrt', 'min_samples_leaf': 5, 'n_estimators': 900}	[34 13 44 18 24 40 39 72 41 9 14 66 69 77 16 53 95 33 37 68 4 38 46 29 73]	0.5903	0.9842	0.9667	0.8667
15	{'criterion': 'gini', 'max_features': 'sqrt', 'min_samples_leaf': 2, 'n_estimators': 100}	[84 31 18 86 10 51 47 11 71 38 32 80 46 35 88 9 17 0 7 60 85 90 42 50 25]	0.3881	0.9992	0.9133	0.8267
16	{'criterion': 'gini', 'max_features': 'sqrt', 'min_samples_leaf': 4, 'n_estimators': 500}	[ 6 91 19 48 79 53 4 69 94 62 70 12 24 51 26 1 59 52 60 82 95 7 90 57 93]	0.5477	0.9934	0.8867	0.8267
17	{'criterion': 'gini', 'max_features': 'sqrt', 'min_samples_leaf': 1, 'n_estimators': 100}	[ 9 86 6 8 33 1 23 67 30 51 36 50 64 62 34 35 77 21 45 80 74 81 54 90 82]	0.57	1	0.94	0.88
18	{'criterion': 'gini', 'max_features': 'sqrt', 'min_samples_leaf': 4, 'n_estimators': 100}	[56 7 36 21 25 88 16 83 39 14 94 2 11 43 92 85 71 72 50 64 32 27 79 82 37]	0.5998	0.9909	0.9733	0.8867
19	{'criterion': 'gini', 'max_features': 'sqrt', 'min_samples_leaf': 3, 'n_estimators': 100}	[56 2 81 88 87 12 76 33 16 27 59 34 54 63 51 78 31 90 68 47 55 79 91 84 7]	0.505	0.9967	0.8533	0.84

### Sheet: Colorectal_OTUs_R_8_It_4
	Best parameters	Validation set indices	Threshold	Training performance	Validation performance	Test performance
0	{'criterion': 'gini', 'max_features': 'sqrt', 'min_samples_leaf': 2, 'n_estimators': 900}	[43 21 4 15 39 60 32 5 75 45 92 27 0 80 14 61 94 74 90 38 13 8 88 76 67]	0.3412	0.9875	0.84	0.7867
1	{'criterion': 'gini', 'max_features': 'sqrt', 'min_samples_leaf': 4, 'n_estimators': 100}	[59 40 18 43 86 8 92 10 15 3 7 62 1 65 24 23 9 17 21 44 0 11 49 13 73]	0.626	0.9668	0.8067	0.7133
2	{'criterion': 'gini', 'max_features': 'sqrt', 'min_samples_leaf': 3, 'n_estimators': 900}	[95 63 83 77 32 78 85 79 68 94 31 35 33 11 51 50 86 17 56 73 9 26 23 75 28]	0.4843	0.9668	0.8867	0.75
3	{'criterion': 'gini', 'max_features': 'sqrt', 'min_samples_leaf': 2, 'n_estimators': 500}	[64 89 66 5 44 0 73 70 3 49 72 27 31 78 83 39 88 32 11 71 84 52 30 16 86]	0.1895	0.9917	0.78	0.76
4	{'criterion': 'gini', 'max_features': 'sqrt', 'min_samples_leaf': 3, 'n_estimators': 100}	[49 84 83 92 67 29 68 75 1 90 34 54 21 43 38 61 15 79 13 66 7 48 11 77 64]	0.4195	0.9684	0.8733	0.76
5	{'criterion': 'gini', 'max_features': 'sqrt', 'min_samples_leaf': 4, 'n_estimators': 100}	[44 21 90 88 67 24 42 58 66 9 80 12 48 54 86 61 11 64 71 18 15 22 23 37 62]	0.4819	0.9543	0.8367	0.6633
6	{'criterion': 'gini', 'max_features': 'sqrt', 'min_samples_leaf': 1, 'n_estimators': 500}	[20 34 15 16 1 58 43 72 30 13 40 84 35 4 21 90 60 77 12 41 49 17 24 23 55]	0.156	1	0.78	0.75
7	{'criterion': 'gini', 'max_features': 'sqrt', 'min_samples_leaf': 5, 'n_estimators': 100}	[87 13 78 54 86 50 64 91 46 67 40 92 12 5 27 4 80 38 84 72 41 6 11 22 95]	0.5486	0.936	0.8533	0.68
8	{'criterion': 'gini', 'max_features': 'sqrt', 'min_samples_leaf': 4, 'n_estimators': 100}	[70 88 11 76 30 20 77 27 29 21 42 75 16 84 10 41 78 82 68 5 57 19 81 7 32]	0.4437	0.9385	0.9133	0.74
9	{'criterion': 'gini', 'max_features': 'sqrt', 'min_samples_leaf': 1, 'n_estimators': 100}	[68 82 45 16 44 85 50 43 91 46 3 0 55 47 92 90 84 94 39 1 71 33 10 88 42]	0.32	1	0.86	0.6267
10	{'criterion': 'gini', 'max_features': 'sqrt', 'min_samples_leaf': 5, 'n_estimators': 700}	[19 57 88 95 47 83 0 60 71 61 72 91 43 82 86 40 15 81 11 23 36 46 94 68 85]	0.2924	0.9402	0.8333	0.7533
11	{'criterion': 'gini', 'max_features': 'sqrt', 'min_samples_leaf': 3, 'n_estimators': 700}	[37 6 55 19 39 46 40 77 54 74 63 20 78 45 26 28 13 42 52 24 9 18 62 50 25]	0.4153	0.9701	0.89	0.7167
12	{'criterion': 'gini', 'max_features': 'sqrt', 'min_samples_leaf': 3, 'n_estimators': 500}	[12 53 2 17 7 18 40 31 81 10 33 82 5 19 69 95 64 63 89 42 8 56 94 86 20]	0.6428	0.9659	0.9667	0.7467
13	{'criterion': 'gini', 'max_features': 'sqrt', 'min_samples_leaf': 1, 'n_estimators': 500}	[66 79 65 20 43 58 75 74 36 2 14 81 41 57 26 88 24 62 56 16 50 3 54 40 92]	0.554	1	0.7933	0.7233
14	{'criterion': 'gini', 'max_features': 'sqrt', 'min_samples_leaf': 4, 'n_estimators': 100}	[34 13 44 18 24 40 39 72 41 9 14 66 69 77 16 53 95 33 37 68 4 38 46 29 73]	0.7556	0.9502	0.8133	0.66
15	{'criterion': 'gini', 'max_features': 'sqrt', 'min_samples_leaf': 2, 'n_estimators': 500}	[84 31 18 86 10 51 47 11 71 38 32 80 46 35 88 9 17 0 7 60 85 90 42 50 25]	0.6075	0.9884	0.84	0.7067
16	{'criterion': 'gini', 'max_features': 'sqrt', 'min_samples_leaf': 2, 'n_estimators': 900}	[ 6 91 19 48 79 53 4 69 94 62 70 12 24 51 26 1 59 52 60 82 95 7 90 57 93]	0.4835	0.9859	0.9533	0.72
17	{'criterion': 'gini', 'max_features': 'sqrt', 'min_samples_leaf': 3, 'n_estimators': 100}	[ 9 86 6 8 33 1 23 67 30 51 36 50 64 62 34 35 77 21 45 80 74 81 54 90 82]	0.457	0.9709	0.8667	0.7067
18	{'criterion': 'gini', 'max_features': 'sqrt', 'min_samples_leaf': 5, 'n_estimators': 300}	[56 7 36 21 25 88 16 83 39 14 94 2 11 43 92 85 71 72 50 64 32 27 79 82 37]	0.2819	0.9585	0.6733	0.7433
19	{'criterion': 'gini', 'max_features': 'sqrt', 'min_samples_leaf': 1, 'n_estimators': 500}	[56 2 81 88 87 12 76 33 16 27 59 34 54 63 51 78 31 90 68 47 55 79 91 84 7]	0.298	1	0.8633	0.73

### Sheet: Colorectal_annots_R_8_It_5
	Best parameters	Validation set indices	Threshold	Training performance	Validation performance	Test performance
0	{'criterion': 'gini', 'max_features': 'sqrt', 'min_samples_leaf': 1, 'n_estimators': 300}	[43 21 4 15 39 60 32 5 75 45 92 27 0 80 14 61 94 74 90 38 13 8 88 76 67]	0.2567	1	0.71	0.5767
1	{'criterion': 'gini', 'max_features': 'sqrt', 'min_samples_leaf': 1, 'n_estimators': 100}	[59 40 18 43 86 8 92 10 15 3 7 62 1 65 24 23 9 17 21 44 0 11 49 13 73]	0.56	1	0.4533	0.55
2	{'criterion': 'gini', 'max_features': 'sqrt', 'min_samples_leaf': 1, 'n_estimators': 700}	[95 63 83 77 32 78 85 79 68 94 31 35 33 11 51 50 86 17 56 73 9 26 23 75 28]	0.7786	1	0.39	0.3967
3	{'criterion': 'gini', 'max_features': 'sqrt', 'min_samples_leaf': 2, 'n_estimators': 100}	[64 89 66 5 44 0 73 70 3 49 72 27 31 78 83 39 88 32 11 71 84 52 30 16 86]	0.5739	1	0.5	0.5333
4	{'criterion': 'gini', 'max_features': 'sqrt', 'min_samples_leaf': 5, 'n_estimators': 500}	[49 84 83 92 67 29 68 75 1 90 34 54 21 43 38 61 15 79 13 66 7 48 11 77 64]	0.7565	0.8721	0.4267	0.49
5	{'criterion': 'gini', 'max_features': 'sqrt', 'min_samples_leaf': 5, 'n_estimators': 500}	[44 21 90 88 67 24 42 58 66 9 80 12 48 54 86 61 11 64 71 18 15 22 23 37 62]	0.5553	0.8713	0.5733	0.53
6	{'criterion': 'gini', 'max_features': 'sqrt', 'min_samples_leaf': 1, 'n_estimators': 700}	[20 34 15 16 1 58 43 72 30 13 40 84 35 4 21 90 60 77 12 41 49 17 24 23 55]	0.6329	1	0.6167	0.55
7	{'criterion': 'gini', 'max_features': 'sqrt', 'min_samples_leaf': 1, 'n_estimators': 100}	[87 13 78 54 86 50 64 91 46 67 40 92 12 5 27 4 80 38 84 72 41 6 11 22 95]	0.33	1	0.6033	0.5267
8	{'criterion': 'gini', 'max_features': 'sqrt', 'min_samples_leaf': 1, 'n_estimators': 900}	[70 88 11 76 30 20 77 27 29 21 42 75 16 84 10 41 78 82 68 5 57 19 81 7 32]	0.2011	1	0.4	0.5067
9	{'criterion': 'gini', 'max_features': 'sqrt', 'min_samples_leaf': 1, 'n_estimators': 700}	[68 82 45 16 44 85 50 43 91 46 3 0 55 47 92 90 84 94 39 1 71 33 10 88 42]	0.2657	1	0.5333	0.48
10	{'criterion': 'gini', 'max_features': 'sqrt', 'min_samples_leaf': 1, 'n_estimators': 700}	[19 57 88 95 47 83 0 60 71 61 72 91 43 82 86 40 15 81 11 23 36 46 94 68 85]	0.5043	1	0.67	0.58
11	{'criterion': 'gini', 'max_features': 'sqrt', 'min_samples_leaf': 2, 'n_estimators': 700}	[37 6 55 19 39 46 40 77 54 74 63 20 78 45 26 28 13 42 52 24 9 18 62 50 25]	0.3395	0.995	0.5067	0.5267
12	{'criterion': 'gini', 'max_features': 'sqrt', 'min_samples_leaf': 1, 'n_estimators': 300}	[12 53 2 17 7 18 40 31 81 10 33 82 5 19 69 95 64 63 89 42 8 56 94 86 20]	0.29	1	0.7133	0.46
13	{'criterion': 'gini', 'max_features': 'sqrt', 'min_samples_leaf': 1, 'n_estimators': 300}	[66 79 65 20 43 58 75 74 36 2 14 81 41 57 26 88 24 62 56 16 50 3 54 40 92]	0.19	1	0.61	0.55
14	{'criterion': 'gini', 'max_features': 'sqrt', 'min_samples_leaf': 2, 'n_estimators': 900}	[34 13 44 18 24 40 39 72 41 9 14 66 69 77 16 53 95 33 37 68 4 38 46 29 73]	0.3599	0.99	0.52	0.5933
15	{'criterion': 'gini', 'max_features': 'sqrt', 'min_samples_leaf': 1, 'n_estimators': 100}	[84 31 18 86 10 51 47 11 71 38 32 80 46 35 88 9 17 0 7 60 85 90 42 50 25]	0.17	1	0.5933	0.4867
16	{'criterion': 'gini', 'max_features': 'sqrt', 'min_samples_leaf': 1, 'n_estimators': 100}	[ 6 91 19 48 79 53 4 69 94 62 70 12 24 51 26 1 59 52 60 82 95 7 90 57 93]	0.58	1	0.56	0.5767
17	{'criterion': 'gini', 'max_features': 'sqrt', 'min_samples_leaf': 5, 'n_estimators': 100}	[ 9 86 6 8 33 1 23 67 30 51 36 50 64 62 34 35 77 21 45 80 74 81 54 90 82]	0.5451	0.8887	0.6267	0.48
18	{'criterion': 'gini', 'max_features': 'sqrt', 'min_samples_leaf': 1, 'n_estimators': 900}	[56 7 36 21 25 88 16 83 39 14 94 2 11 43 92 85 71 72 50 64 32 27 79 82 37]	0.4311	1	0.7533	0.5133
19	{'criterion': 'gini', 'max_features': 'sqrt', 'min_samples_leaf': 1, 'n_estimators': 300}	[56 2 81 88 87 12 76 33 16 27 59 34 54 63 51 78 31 90 68 47 55 79 91 84 7]	0.7267	1	0.4867	0.5033

### Sheet: Colorectal_OTUs_R_8_It_5
	Best parameters	Validation set indices	Threshold	Training performance	Validation performance	Test performance
0	{'criterion': 'gini', 'max_features': 'sqrt', 'min_samples_leaf': 1, 'n_estimators': 300}	[43 21 4 15 39 60 32 5 75 45 92 27 0 80 14 61 94 74 90 38 13 8 88 76 67]	0.2933	1	0.8267	0.72
1	{'criterion': 'gini', 'max_features': 'sqrt', 'min_samples_leaf': 4, 'n_estimators': 300}	[59 40 18 43 86 8 92 10 15 3 7 62 1 65 24 23 9 17 21 44 0 11 49 13 73]	0.5996	0.9635	0.82	0.6367
2	{'criterion': 'gini', 'max_features': 'sqrt', 'min_samples_leaf': 1, 'n_estimators': 500}	[95 63 83 77 32 78 85 79 68 94 31 35 33 11 51 50 86 17 56 73 9 26 23 75 28]	0.674	1	0.7567	0.7133
3	{'criterion': 'gini', 'max_features': 'sqrt', 'min_samples_leaf': 5, 'n_estimators': 500}	[64 89 66 5 44 0 73 70 3 49 72 27 31 78 83 39 88 32 11 71 84 52 30 16 86]	0.3479	0.9319	0.72	0.6833
4	{'criterion': 'gini', 'max_features': 'sqrt', 'min_samples_leaf': 3, 'n_estimators': 100}	[49 84 83 92 67 29 68 75 1 90 34 54 21 43 38 61 15 79 13 66 7 48 11 77 64]	0.3812	0.9626	0.8667	0.71
5	{'criterion': 'gini', 'max_features': 'sqrt', 'min_samples_leaf': 2, 'n_estimators': 500}	[44 21 90 88 67 24 42 58 66 9 80 12 48 54 86 61 11 64 71 18 15 22 23 37 62]	0.6885	0.9892	0.83	0.6467
6	{'criterion': 'gini', 'max_features': 'sqrt', 'min_samples_leaf': 4, 'n_estimators': 300}	[20 34 15 16 1 58 43 72 30 13 40 84 35 4 21 90 60 77 12 41 49 17 24 23 55]	0.4673	0.9581	0.8067	0.69
7	{'criterion': 'gini', 'max_features': 'sqrt', 'min_samples_leaf': 3, 'n_estimators': 100}	[87 13 78 54 86 50 64 91 46 67 40 92 12 5 27 4 80 38 84 72 41 6 11 22 95]	0.6627	0.961	0.8833	0.67
8	{'criterion': 'gini', 'max_features': 'sqrt', 'min_samples_leaf': 4, 'n_estimators': 100}	[70 88 11 76 30 20 77 27 29 21 42 75 16 84 10 41 78 82 68 5 57 19 81 7 32]	0.6304	0.9439	0.98	0.7433
9	{'criterion': 'gini', 'max_features': 'sqrt', 'min_samples_leaf': 3, 'n_estimators': 900}	[68 82 45 16 44 85 50 43 91 46 3 0 55 47 92 90 84 94 39 1 71 33 10 88 42]	0.1841	0.9792	0.8133	0.65
10	{'criterion': 'gini', 'max_features': 'sqrt', 'min_samples_leaf': 5, 'n_estimators': 300}	[19 57 88 95 47 83 0 60 71 61 72 91 43 82 86 40 15 81 11 23 36 46 94 68 85]	0.5307	0.9402	0.8467	0.7
11	{'criterion': 'gini', 'max_features': 'sqrt', 'min_samples_leaf': 4, 'n_estimators': 300}	[37 6 55 19 39 46 40 77 54 74 63 20 78 45 26 28 13 42 52 24 9 18 62 50 25]	0.4848	0.9568	0.8767	0.68
12	{'criterion': 'gini', 'max_features': 'sqrt', 'min_samples_leaf': 3, 'n_estimators': 300}	[12 53 2 17 7 18 40 31 81 10 33 82 5 19 69 95 64 63 89 42 8 56 94 86 20]	0.6304	0.9709	0.9333	0.71
13	{'criterion': 'gini', 'max_features': 'sqrt', 'min_samples_leaf': 2, 'n_estimators': 100}	[66 79 65 20 43 58 75 74 36 2 14 81 41 57 26 88 24 62 56 16 50 3 54 40 92]	0.6091	0.9925	0.7633	0.75
14	{'criterion': 'gini', 'max_features': 'sqrt', 'min_samples_leaf': 3, 'n_estimators': 900}	[34 13 44 18 24 40 39 72 41 9 14 66 69 77 16 53 95 33 37 68 4 38 46 29 73]	0.6893	0.9776	0.7833	0.6767
15	{'criterion': 'gini', 'max_features': 'sqrt', 'min_samples_leaf': 4, 'n_estimators': 900}	[84 31 18 86 10 51 47 11 71 38 32 80 46 35 88 9 17 0 7 60 85 90 42 50 25]	0.3195	0.941	0.8533	0.68
16	{'criterion': 'gini', 'max_features': 'sqrt', 'min_samples_leaf': 2, 'n_estimators': 100}	[ 6 91 19 48 79 53 4 69 94 62 70 12 24 51 26 1 59 52 60 82 95 7 90 57 93]	0.3009	0.9817	0.9467	0.7167
17	{'criterion': 'gini', 'max_features': 'sqrt', 'min_samples_leaf': 5, 'n_estimators': 100}	[ 9 86 6 8 33 1 23 67 30 51 36 50 64 62 34 35 77 21 45 80 74 81 54 90 82]	0.4834	0.9485	0.84	0.67
18	{'criterion': 'gini', 'max_features': 'sqrt', 'min_samples_leaf': 5, 'n_estimators': 300}	[56 7 36 21 25 88 16 83 39 14 94 2 11 43 92 85 71 72 50 64 32 27 79 82 37]	0.4781	0.9344	0.74	0.73
19	{'criterion': 'gini', 'max_features': 'sqrt', 'min_samples_leaf': 4, 'n_estimators': 700}	[56 2 81 88 87 12 76 33 16 27 59 34 54 63 51 78 31 90 68 47 55 79 91 84 7]	0.5925	0.9385	0.94	0.7333

### Sheet: Colorectal_annots_R_9_It_1
	Best parameters	Validation set indices	Threshold	Training performance	Validation performance	Test performance
0	{'criterion': 'gini', 'max_features': 'sqrt', 'min_samples_leaf': 5, 'n_estimators': 300}	[43 27 7 13 38 62 31 4 82 49 91 26 0 76 18 56 93 72 89 33 16 8 94 83 65]	0.4927	0.9958	0.8733	0.7133
1	{'criterion': 'gini', 'max_features': 'log2', 'min_samples_leaf': 3, 'n_estimators': 500}	[61 39 17 43 88 8 91 10 13 3 6 63 1 60 23 22 9 15 27 47 0 11 53 16 70]	0.4322	1	0.8267	0.76
2	{'criterion': 'gini', 'max_features': 'log2', 'min_samples_leaf': 2, 'n_estimators': 100}	[95 68 80 73 31 84 86 74 66 93 34 36 32 11 48 54 88 15 52 70 9 25 22 82 28]	0.5283	1	0.82	0.74
3	{'criterion': 'gini', 'max_features': 'log2', 'min_samples_leaf': 5, 'n_estimators': 300}	[71 87 64 4 47 0 70 67 3 53 69 26 34 84 80 38 94 31 11 77 85 50 29 14 88]	0.4655	0.9942	0.7933	0.7133
4	{'criterion': 'gini', 'max_features': 'log2', 'min_samples_leaf': 3, 'n_estimators': 100}	[53 85 80 91 65 30 66 82 1 89 35 58 27 43 33 56 13 74 16 64 6 46 11 73 71]	0.5251	1	0.8467	0.7133
5	{'criterion': 'gini', 'max_features': 'log2', 'min_samples_leaf': 3, 'n_estimators': 300}	[47 27 89 94 65 23 41 55 64 9 76 12 46 58 88 56 11 71 77 17 13 21 22 42 63]	0.5427	1	0.92	0.84
6	{'criterion': 'gini', 'max_features': 'log2', 'min_samples_leaf': 1, 'n_estimators': 100}	[19 35 13 14 1 55 43 69 29 16 39 85 36 7 27 89 62 73 12 40 53 15 23 22 51]	0.39	1	0.74	0.78
7	{'criterion': 'gini', 'max_features': 'log2', 'min_samples_leaf': 1, 'n_estimators': 100}	[81 16 84 58 88 54 71 90 44 65 39 91 12 4 26 7 76 33 85 69 40 5 11 21 95]	0.58	1	0.8533	0.7333
8	{'criterion': 'gini', 'max_features': 'sqrt', 'min_samples_leaf': 2, 'n_estimators': 900}	[67 94 11 83 29 19 73 26 30 27 41 82 14 85 10 40 84 79 66 4 59 20 78 6 31]	0.4628	1	0.72	0.8
9	{'criterion': 'gini', 'max_features': 'log2', 'min_samples_leaf': 3, 'n_estimators': 300}	[66 79 49 14 47 86 54 43 90 44 3 0 51 45 91 89 85 93 38 1 77 32 10 94 41]	0.5353	1	0.7667	0.8133
10	{'criterion': 'gini', 'max_features': 'sqrt', 'min_samples_leaf': 3, 'n_estimators': 100}	[20 59 94 95 45 80 0 62 77 56 69 90 43 79 88 39 13 78 11 22 37 44 93 66 86]	0.3032	1	0.6867	0.8
11	{'criterion': 'gini', 'max_features': 'log2', 'min_samples_leaf': 3, 'n_estimators': 900}	[42 5 51 20 38 44 39 73 58 72 68 19 84 49 25 28 16 41 50 23 9 17 63 54 24]	0.4649	1	0.9333	0.8067
12	{'criterion': 'gini', 'max_features': 'log2', 'min_samples_leaf': 5, 'n_estimators': 300}	[12 57 2 15 6 17 39 34 78 10 32 79 4 20 75 95 71 68 87 41 8 52 93 88 19]	0.5178	1	0.78	0.78
13	{'criterion': 'gini', 'max_features': 'log2', 'min_samples_leaf': 2, 'n_estimators': 500}	[64 74 60 19 43 55 82 72 37 2 18 78 40 59 25 94 23 63 52 14 54 3 58 39 91]	0.3503	1	0.7467	0.6933
14	{'criterion': 'gini', 'max_features': 'log2', 'min_samples_leaf': 4, 'n_estimators': 100}	[35 16 47 17 23 39 38 69 40 9 18 64 75 73 14 57 95 32 42 66 7 33 44 30 70]	0.6776	0.9992	0.6133	0.7733
15	{'criterion': 'gini', 'max_features': 'log2', 'min_samples_leaf': 5, 'n_estimators': 300}	[85 34 17 88 10 48 45 11 77 33 31 76 44 36 94 9 15 0 6 62 86 89 41 54 24]	0.5297	0.9975	0.8133	0.7867
16	{'criterion': 'gini', 'max_features': 'log2', 'min_samples_leaf': 3, 'n_estimators': 500}	[ 5 90 20 46 74 57 7 75 93 63 67 12 23 48 25 1 61 50 62 79 95 6 89 59 92]	0.3658	0.9992	0.6867	0.8
17	{'criterion': 'gini', 'max_features': 'log2', 'min_samples_leaf': 3, 'n_estimators': 500}	[ 9 88 5 8 32 1 22 65 29 48 37 54 71 63 35 36 73 27 49 76 72 78 58 89 79]	0.5599	1	0.9133	0.78
18	{'criterion': 'gini', 'max_features': 'sqrt', 'min_samples_leaf': 5, 'n_estimators': 300}	[52 6 37 27 24 94 14 80 38 18 93 2 11 43 91 86 77 69 54 71 31 26 74 79 42]	0.3302	1	0.8533	0.76
19	{'criterion': 'gini', 'max_features': 'log2', 'min_samples_leaf': 4, 'n_estimators': 500}	[52 2 78 94 81 12 83 32 14 26 61 35 58 68 48 84 34 89 66 45 51 74 90 85 6]	0.4934	0.9992	0.7267	0.7667

### Sheet: Colorectal_OTUs_R_9_It_1
	Best parameters	Validation set indices	Threshold	Training performance	Validation performance	Test performance
0	{'criterion': 'gini', 'max_features': 'sqrt', 'min_samples_leaf': 1, 'n_estimators': 500}	[43 27 7 13 38 62 31 4 82 49 91 26 0 76 18 56 93 72 89 33 16 8 94 83 65]	0.37	1	0.88	0.7533
1	{'criterion': 'gini', 'max_features': 'log2', 'min_samples_leaf': 1, 'n_estimators': 700}	[61 39 17 43 88 8 91 10 13 3 6 63 1 60 23 22 9 15 27 47 0 11 53 16 70]	0.4329	1	0.7867	0.82
2	{'criterion': 'gini', 'max_features': 'log2', 'min_samples_leaf': 1, 'n_estimators': 300}	[95 68 80 73 31 84 86 74 66 93 34 36 32 11 48 54 88 15 52 70 9 25 22 82 28]	0.3967	1	0.84	0.8333
3	{'criterion': 'gini', 'max_features': 'sqrt', 'min_samples_leaf': 1, 'n_estimators': 100}	[71 87 64 4 47 0 70 67 3 53 69 26 34 84 80 38 94 31 11 77 85 50 29 14 88]	0.36	1	0.8167	0.8567
4	{'criterion': 'gini', 'max_features': 'log2', 'min_samples_leaf': 2, 'n_estimators': 700}	[53 85 80 91 65 30 66 82 1 89 35 58 27 43 33 56 13 74 16 64 6 46 11 73 71]	0.5015	1	0.9067	0.7667
5	{'criterion': 'gini', 'max_features': 'sqrt', 'min_samples_leaf': 1, 'n_estimators': 500}	[47 27 89 94 65 23 41 55 64 9 76 12 46 58 88 56 11 71 77 17 13 21 22 42 63]	0.486	1	0.86	0.8633
6	{'criterion': 'gini', 'max_features': 'log2', 'min_samples_leaf': 1, 'n_estimators': 100}	[19 35 13 14 1 55 43 69 29 16 39 85 36 7 27 89 62 73 12 40 53 15 23 22 51]	0.52	1	0.8067	0.72
7	{'criterion': 'gini', 'max_features': 'sqrt', 'min_samples_leaf': 5, 'n_estimators': 100}	[81 16 84 58 88 54 71 90 44 65 39 91 12 4 26 7 76 33 85 69 40 5 11 21 95]	0.4808	1	0.9467	0.6867
8	{'criterion': 'gini', 'max_features': 'log2', 'min_samples_leaf': 1, 'n_estimators': 700}	[67 94 11 83 29 19 73 26 30 27 41 82 14 85 10 40 84 79 66 4 59 20 78 6 31]	0.4471	1	0.86	0.7333
9	{'criterion': 'gini', 'max_features': 'log2', 'min_samples_leaf': 2, 'n_estimators': 300}	[66 79 49 14 47 86 54 43 90 44 3 0 51 45 91 89 85 93 38 1 77 32 10 94 41]	0.4974	1	0.78	0.78
10	{'criterion': 'gini', 'max_features': 'log2', 'min_samples_leaf': 2, 'n_estimators': 700}	[20 59 94 95 45 80 0 62 77 56 69 90 43 79 88 39 13 78 11 22 37 44 93 66 86]	0.4407	1	0.7333	0.8067
11	{'criterion': 'gini', 'max_features': 'log2', 'min_samples_leaf': 3, 'n_estimators': 500}	[42 5 51 20 38 44 39 73 58 72 68 19 84 49 25 28 16 41 50 23 9 17 63 54 24]	0.4644	1	0.9467	0.8267
12	{'criterion': 'gini', 'max_features': 'log2', 'min_samples_leaf': 4, 'n_estimators': 500}	[12 57 2 15 6 17 39 34 78 10 32 79 4 20 75 95 71 68 87 41 8 52 93 88 19]	0.4906	1	0.8533	0.7533
13	{'criterion': 'gini', 'max_features': 'log2', 'min_samples_leaf': 1, 'n_estimators': 900}	[64 74 60 19 43 55 82 72 37 2 18 78 40 59 25 94 23 63 52 14 54 3 58 39 91]	0.3667	1	0.7667	0.7733
14	{'criterion': 'gini', 'max_features': 'sqrt', 'min_samples_leaf': 1, 'n_estimators': 900}	[35 16 47 17 23 39 38 69 40 9 18 64 75 73 14 57 95 32 42 66 7 33 44 30 70]	0.47	1	0.68	0.7733
15	{'criterion': 'gini', 'max_features': 'log2', 'min_samples_leaf': 1, 'n_estimators': 700}	[85 34 17 88 10 48 45 11 77 33 31 76 44 36 94 9 15 0 6 62 86 89 41 54 24]	0.4086	1	0.9167	0.7533
16	{'criterion': 'gini', 'max_features': 'log2', 'min_samples_leaf': 4, 'n_estimators': 900}	[ 5 90 20 46 74 57 7 75 93 63 67 12 23 48 25 1 61 50 62 79 95 6 89 59 92]	0.3572	0.9983	0.6733	0.8267
17	{'criterion': 'gini', 'max_features': 'sqrt', 'min_samples_leaf': 1, 'n_estimators': 300}	[ 9 88 5 8 32 1 22 65 29 48 37 54 71 63 35 36 73 27 49 76 72 78 58 89 79]	0.49	1	0.8667	0.8567
18	{'criterion': 'gini', 'max_features': 'log2', 'min_samples_leaf': 2, 'n_estimators': 300}	[52 6 37 27 24 94 14 80 38 18 93 2 11 43 91 86 77 69 54 71 31 26 74 79 42]	0.4267	1	0.88	0.8
19	{'criterion': 'gini', 'max_features': 'log2', 'min_samples_leaf': 2, 'n_estimators': 500}	[52 2 78 94 81 12 83 32 14 26 61 35 58 68 48 84 34 89 66 45 51 74 90 85 6]	0.3891	1	0.8067	0.7933

### Sheet: Colorectal_annots_R_9_It_2
	Best parameters	Validation set indices	Threshold	Training performance	Validation performance	Test performance
0	{'criterion': 'gini', 'max_features': 'sqrt', 'min_samples_leaf': 4, 'n_estimators': 300}	[43 27 7 13 38 62 31 4 82 49 91 26 0 76 18 56 93 72 89 33 16 8 94 83 65]	0.5233	0.9958	0.8867	0.7067
1	{'criterion': 'gini', 'max_features': 'log2', 'min_samples_leaf': 1, 'n_estimators': 100}	[61 39 17 43 88 8 91 10 13 3 6 63 1 60 23 22 9 15 27 47 0 11 53 16 70]	0.47	1	0.8167	0.7267
2	{'criterion': 'gini', 'max_features': 'sqrt', 'min_samples_leaf': 1, 'n_estimators': 500}	[95 68 80 73 31 84 86 74 66 93 34 36 32 11 48 54 88 15 52 70 9 25 22 82 28]	0.57	1	0.92	0.8333
3	{'criterion': 'gini', 'max_features': 'log2', 'min_samples_leaf': 2, 'n_estimators': 300}	[71 87 64 4 47 0 70 67 3 53 69 26 34 84 80 38 94 31 11 77 85 50 29 14 88]	0.5216	1	0.8533	0.7533
4	{'criterion': 'gini', 'max_features': 'log2', 'min_samples_leaf': 3, 'n_estimators': 100}	[53 85 80 91 65 30 66 82 1 89 35 58 27 43 33 56 13 74 16 64 6 46 11 73 71]	0.5539	1	0.8867	0.6867
5	{'criterion': 'gini', 'max_features': 'log2', 'min_samples_leaf': 1, 'n_estimators': 100}	[47 27 89 94 65 23 41 55 64 9 76 12 46 58 88 56 11 71 77 17 13 21 22 42 63]	0.59	1	0.9067	0.9233
6	{'criterion': 'gini', 'max_features': 'sqrt', 'min_samples_leaf': 5, 'n_estimators': 500}	[19 35 13 14 1 55 43 69 29 16 39 85 36 7 27 89 62 73 12 40 53 15 23 22 51]	0.6565	0.9934	0.8	0.7267
7	{'criterion': 'gini', 'max_features': 'sqrt', 'min_samples_leaf': 3, 'n_estimators': 100}	[81 16 84 58 88 54 71 90 44 65 39 91 12 4 26 7 76 33 85 69 40 5 11 21 95]	0.6348	1	0.94	0.72
8	{'criterion': 'gini', 'max_features': 'sqrt', 'min_samples_leaf': 3, 'n_estimators': 700}	[67 94 11 83 29 19 73 26 30 27 41 82 14 85 10 40 84 79 66 4 59 20 78 6 31]	0.5553	1	0.76	0.7533
9	{'criterion': 'gini', 'max_features': 'sqrt', 'min_samples_leaf': 2, 'n_estimators': 700}	[66 79 49 14 47 86 54 43 90 44 3 0 51 45 91 89 85 93 38 1 77 32 10 94 41]	0.6243	1	0.8333	0.8067
10	{'criterion': 'gini', 'max_features': 'log2', 'min_samples_leaf': 2, 'n_estimators': 100}	[20 59 94 95 45 80 0 62 77 56 69 90 43 79 88 39 13 78 11 22 37 44 93 66 86]	0.2959	1	0.7333	0.8267
11	{'criterion': 'gini', 'max_features': 'log2', 'min_samples_leaf': 3, 'n_estimators': 900}	[42 5 51 20 38 44 39 73 58 72 68 19 84 49 25 28 16 41 50 23 9 17 63 54 24]	0.518	1	0.9733	0.8133
12	{'criterion': 'gini', 'max_features': 'log2', 'min_samples_leaf': 4, 'n_estimators': 100}	[12 57 2 15 6 17 39 34 78 10 32 79 4 20 75 95 71 68 87 41 8 52 93 88 19]	0.4154	0.9975	0.8267	0.8733
13	{'criterion': 'gini', 'max_features': 'log2', 'min_samples_leaf': 2, 'n_estimators': 700}	[64 74 60 19 43 55 82 72 37 2 18 78 40 59 25 94 23 63 52 14 54 3 58 39 91]	0.2205	1	0.76	0.7067
14	{'criterion': 'gini', 'max_features': 'log2', 'min_samples_leaf': 2, 'n_estimators': 100}	[35 16 47 17 23 39 38 69 40 9 18 64 75 73 14 57 95 32 42 66 7 33 44 30 70]	0.7484	1	0.6467	0.7333
15	{'criterion': 'gini', 'max_features': 'log2', 'min_samples_leaf': 5, 'n_estimators': 700}	[85 34 17 88 10 48 45 11 77 33 31 76 44 36 94 9 15 0 6 62 86 89 41 54 24]	0.5607	0.9892	0.84	0.78
16	{'criterion': 'gini', 'max_features': 'sqrt', 'min_samples_leaf': 2, 'n_estimators': 100}	[ 5 90 20 46 74 57 7 75 93 63 67 12 23 48 25 1 61 50 62 79 95 6 89 59 92]	0.1851	1	0.7733	0.8067
17	{'criterion': 'gini', 'max_features': 'sqrt', 'min_samples_leaf': 1, 'n_estimators': 100}	[ 9 88 5 8 32 1 22 65 29 48 37 54 71 63 35 36 73 27 49 76 72 78 58 89 79]	0.64	1	0.9333	0.8567
18	{'criterion': 'gini', 'max_features': 'sqrt', 'min_samples_leaf': 4, 'n_estimators': 300}	[52 6 37 27 24 94 14 80 38 18 93 2 11 43 91 86 77 69 54 71 31 26 74 79 42]	0.2947	1	0.8333	0.7733
19	{'criterion': 'gini', 'max_features': 'log2', 'min_samples_leaf': 2, 'n_estimators': 100}	[52 2 78 94 81 12 83 32 14 26 61 35 58 68 48 84 34 89 66 45 51 74 90 85 6]	0.537	1	0.8067	0.7333

### Sheet: Colorectal_OTUs_R_9_It_2
	Best parameters	Validation set indices	Threshold	Training performance	Validation performance	Test performance
0	{'criterion': 'gini', 'max_features': 'sqrt', 'min_samples_leaf': 1, 'n_estimators': 500}	[43 27 7 13 38 62 31 4 82 49 91 26 0 76 18 56 93 72 89 33 16 8 94 83 65]	0.442	1	0.9	0.7333
1	{'criterion': 'gini', 'max_features': 'log2', 'min_samples_leaf': 2, 'n_estimators': 500}	[61 39 17 43 88 8 91 10 13 3 6 63 1 60 23 22 9 15 27 47 0 11 53 16 70]	0.3805	1	0.7667	0.8533
2	{'criterion': 'gini', 'max_features': 'log2', 'min_samples_leaf': 1, 'n_estimators': 100}	[95 68 80 73 31 84 86 74 66 93 34 36 32 11 48 54 88 15 52 70 9 25 22 82 28]	0.59	1	0.8767	0.7967
3	{'criterion': 'gini', 'max_features': 'log2', 'min_samples_leaf': 1, 'n_estimators': 900}	[71 87 64 4 47 0 70 67 3 53 69 26 34 84 80 38 94 31 11 77 85 50 29 14 88]	0.3956	1	0.8533	0.7867
4	{'criterion': 'gini', 'max_features': 'log2', 'min_samples_leaf': 3, 'n_estimators': 900}	[53 85 80 91 65 30 66 82 1 89 35 58 27 43 33 56 13 74 16 64 6 46 11 73 71]	0.5196	1	0.9067	0.78
5	{'criterion': 'gini', 'max_features': 'log2', 'min_samples_leaf': 3, 'n_estimators': 100}	[47 27 89 94 65 23 41 55 64 9 76 12 46 58 88 56 11 71 77 17 13 21 22 42 63]	0.3976	1	0.88	0.88
6	{'criterion': 'gini', 'max_features': 'log2', 'min_samples_leaf': 1, 'n_estimators': 700}	[19 35 13 14 1 55 43 69 29 16 39 85 36 7 27 89 62 73 12 40 53 15 23 22 51]	0.4886	1	0.9	0.7867
7	{'criterion': 'gini', 'max_features': 'sqrt', 'min_samples_leaf': 2, 'n_estimators': 500}	[81 16 84 58 88 54 71 90 44 65 39 91 12 4 26 7 76 33 85 69 40 5 11 21 95]	0.4436	1	0.9467	0.7933
8	{'criterion': 'gini', 'max_features': 'sqrt', 'min_samples_leaf': 1, 'n_estimators': 300}	[67 94 11 83 29 19 73 26 30 27 41 82 14 85 10 40 84 79 66 4 59 20 78 6 31]	0.4433	1	0.8967	0.84
9	{'criterion': 'gini', 'max_features': 'log2', 'min_samples_leaf': 1, 'n_estimators': 500}	[66 79 49 14 47 86 54 43 90 44 3 0 51 45 91 89 85 93 38 1 77 32 10 94 41]	0.452	1	0.82	0.8667
10	{'criterion': 'gini', 'max_features': 'log2', 'min_samples_leaf': 2, 'n_estimators': 700}	[20 59 94 95 45 80 0 62 77 56 69 90 43 79 88 39 13 78 11 22 37 44 93 66 86]	0.4318	1	0.7667	0.8733
11	{'criterion': 'gini', 'max_features': 'log2', 'min_samples_leaf': 1, 'n_estimators': 100}	[42 5 51 20 38 44 39 73 58 72 68 19 84 49 25 28 16 41 50 23 9 17 63 54 24]	0.46	1	0.9767	0.7933
12	{'criterion': 'gini', 'max_features': 'log2', 'min_samples_leaf': 1, 'n_estimators': 100}	[12 57 2 15 6 17 39 34 78 10 32 79 4 20 75 95 71 68 87 41 8 52 93 88 19]	0.33	1	0.8533	0.81
13	{'criterion': 'gini', 'max_features': 'log2', 'min_samples_leaf': 2, 'n_estimators': 300}	[64 74 60 19 43 55 82 72 37 2 18 78 40 59 25 94 23 63 52 14 54 3 58 39 91]	0.2552	1	0.8333	0.8733
14	{'criterion': 'gini', 'max_features': 'sqrt', 'min_samples_leaf': 1, 'n_estimators': 700}	[35 16 47 17 23 39 38 69 40 9 18 64 75 73 14 57 95 32 42 66 7 33 44 30 70]	0.5043	1	0.6733	0.81
15	{'criterion': 'gini', 'max_features': 'log2', 'min_samples_leaf': 2, 'n_estimators': 300}	[85 34 17 88 10 48 45 11 77 33 31 76 44 36 94 9 15 0 6 62 86 89 41 54 24]	0.4608	1	0.9733	0.8067
16	{'criterion': 'gini', 'max_features': 'log2', 'min_samples_leaf': 1, 'n_estimators': 300}	[ 5 90 20 46 74 57 7 75 93 63 67 12 23 48 25 1 61 50 62 79 95 6 89 59 92]	0.29	1	0.72	0.8967
17	{'criterion': 'gini', 'max_features': 'sqrt', 'min_samples_leaf': 1, 'n_estimators': 500}	[ 9 88 5 8 32 1 22 65 29 48 37 54 71 63 35 36 73 27 49 76 72 78 58 89 79]	0.49	1	0.8733	0.8533
18	{'criterion': 'gini', 'max_features': 'sqrt', 'min_samples_leaf': 1, 'n_estimators': 100}	[52 6 37 27 24 94 14 80 38 18 93 2 11 43 91 86 77 69 54 71 31 26 74 79 42]	0.33	1	0.9	0.8
19	{'criterion': 'gini', 'max_features': 'sqrt', 'min_samples_leaf': 5, 'n_estimators': 300}	[52 2 78 94 81 12 83 32 14 26 61 35 58 68 48 84 34 89 66 45 51 74 90 85 6]	0.4648	1	0.7933	0.84

### Sheet: Colorectal_annots_R_9_It_3
	Best parameters	Validation set indices	Threshold	Training performance	Validation performance	Test performance
0	{'criterion': 'gini', 'max_features': 'log2', 'min_samples_leaf': 5, 'n_estimators': 100}	[43 27 7 13 38 62 31 4 82 49 91 26 0 76 18 56 93 72 89 33 16 8 94 83 65]	0.4138	0.9776	0.8933	0.7267
1	{'criterion': 'gini', 'max_features': 'sqrt', 'min_samples_leaf': 3, 'n_estimators': 100}	[61 39 17 43 88 8 91 10 13 3 6 63 1 60 23 22 9 15 27 47 0 11 53 16 70]	0.3907	0.9992	0.8467	0.7267
2	{'criterion': 'gini', 'max_features': 'sqrt', 'min_samples_leaf': 5, 'n_estimators': 700}	[95 68 80 73 31 84 86 74 66 93 34 36 32 11 48 54 88 15 52 70 9 25 22 82 28]	0.602	0.9892	0.9467	0.8333
3	{'criterion': 'gini', 'max_features': 'sqrt', 'min_samples_leaf': 5, 'n_estimators': 500}	[71 87 64 4 47 0 70 67 3 53 69 26 34 84 80 38 94 31 11 77 85 50 29 14 88]	0.6435	0.9934	0.8867	0.7333
4	{'criterion': 'gini', 'max_features': 'log2', 'min_samples_leaf': 4, 'n_estimators': 300}	[53 85 80 91 65 30 66 82 1 89 35 58 27 43 33 56 13 74 16 64 6 46 11 73 71]	0.5042	0.99	0.9067	0.7333
5	{'criterion': 'gini', 'max_features': 'sqrt', 'min_samples_leaf': 5, 'n_estimators': 500}	[47 27 89 94 65 23 41 55 64 9 76 12 46 58 88 56 11 71 77 17 13 21 22 42 63]	0.5697	0.9958	0.94	0.8067
6	{'criterion': 'gini', 'max_features': 'log2', 'min_samples_leaf': 3, 'n_estimators': 300}	[19 35 13 14 1 55 43 69 29 16 39 85 36 7 27 89 62 73 12 40 53 15 23 22 51]	0.5739	0.9975	0.8067	0.74
7	{'criterion': 'gini', 'max_features': 'log2', 'min_samples_leaf': 5, 'n_estimators': 300}	[81 16 84 58 88 54 71 90 44 65 39 91 12 4 26 7 76 33 85 69 40 5 11 21 95]	0.5389	0.9867	0.9333	0.76
8	{'criterion': 'gini', 'max_features': 'log2', 'min_samples_leaf': 5, 'n_estimators': 300}	[67 94 11 83 29 19 73 26 30 27 41 82 14 85 10 40 84 79 66 4 59 20 78 6 31]	0.4912	0.9884	0.8133	0.7667
9	{'criterion': 'gini', 'max_features': 'log2', 'min_samples_leaf': 3, 'n_estimators': 300}	[66 79 49 14 47 86 54 43 90 44 3 0 51 45 91 89 85 93 38 1 77 32 10 94 41]	0.5645	0.9992	0.8133	0.8067
10	{'criterion': 'gini', 'max_features': 'sqrt', 'min_samples_leaf': 2, 'n_estimators': 700}	[20 59 94 95 45 80 0 62 77 56 69 90 43 79 88 39 13 78 11 22 37 44 93 66 86]	0.6093	1	0.76	0.8267
11	{'criterion': 'gini', 'max_features': 'log2', 'min_samples_leaf': 5, 'n_estimators': 900}	[42 5 51 20 38 44 39 73 58 72 68 19 84 49 25 28 16 41 50 23 9 17 63 54 24]	0.5472	0.9867	0.9933	0.84
12	{'criterion': 'gini', 'max_features': 'log2', 'min_samples_leaf': 3, 'n_estimators': 300}	[12 57 2 15 6 17 39 34 78 10 32 79 4 20 75 95 71 68 87 41 8 52 93 88 19]	0.7277	0.9992	0.9467	0.8267
13	{'criterion': 'gini', 'max_features': 'log2', 'min_samples_leaf': 5, 'n_estimators': 100}	[64 74 60 19 43 55 82 72 37 2 18 78 40 59 25 94 23 63 52 14 54 3 58 39 91]	0.211	0.9917	0.8267	0.7133
14	{'criterion': 'gini', 'max_features': 'sqrt', 'min_samples_leaf': 5, 'n_estimators': 300}	[35 16 47 17 23 39 38 69 40 9 18 64 75 73 14 57 95 32 42 66 7 33 44 30 70]	0.7305	0.9934	0.7133	0.7333
15	{'criterion': 'gini', 'max_features': 'log2', 'min_samples_leaf': 5, 'n_estimators': 100}	[85 34 17 88 10 48 45 11 77 33 31 76 44 36 94 9 15 0 6 62 86 89 41 54 24]	0.6782	0.9809	0.9067	0.7933
16	{'criterion': 'gini', 'max_features': 'log2', 'min_samples_leaf': 4, 'n_estimators': 100}	[ 5 90 20 46 74 57 7 75 93 63 67 12 23 48 25 1 61 50 62 79 95 6 89 59 92]	0.4096	0.9925	0.8333	0.8533
17	{'criterion': 'gini', 'max_features': 'log2', 'min_samples_leaf': 3, 'n_estimators': 100}	[ 9 88 5 8 32 1 22 65 29 48 37 54 71 63 35 36 73 27 49 76 72 78 58 89 79]	0.7399	0.9975	0.9867	0.76
18	{'criterion': 'gini', 'max_features': 'log2', 'min_samples_leaf': 3, 'n_estimators': 100}	[52 6 37 27 24 94 14 80 38 18 93 2 11 43 91 86 77 69 54 71 31 26 74 79 42]	0.3735	0.9983	0.8733	0.7467
19	{'criterion': 'gini', 'max_features': 'sqrt', 'min_samples_leaf': 5, 'n_estimators': 700}	[52 2 78 94 81 12 83 32 14 26 61 35 58 68 48 84 34 89 66 45 51 74 90 85 6]	0.4555	0.9867	0.9	0.76

### Sheet: Colorectal_OTUs_R_9_It_3
	Best parameters	Validation set indices	Threshold	Training performance	Validation performance	Test performance
0	{'criterion': 'gini', 'max_features': 'sqrt', 'min_samples_leaf': 2, 'n_estimators': 100}	[43 27 7 13 38 62 31 4 82 49 91 26 0 76 18 56 93 72 89 33 16 8 94 83 65]	0.4756	1	0.92	0.8533
1	{'criterion': 'gini', 'max_features': 'sqrt', 'min_samples_leaf': 1, 'n_estimators': 700}	[61 39 17 43 88 8 91 10 13 3 6 63 1 60 23 22 9 15 27 47 0 11 53 16 70]	0.3814	1	0.8267	0.8467
2	{'criterion': 'gini', 'max_features': 'sqrt', 'min_samples_leaf': 1, 'n_estimators': 100}	[95 68 80 73 31 84 86 74 66 93 34 36 32 11 48 54 88 15 52 70 9 25 22 82 28]	0.57	1	0.8733	0.84
3	{'criterion': 'gini', 'max_features': 'sqrt', 'min_samples_leaf': 2, 'n_estimators': 500}	[71 87 64 4 47 0 70 67 3 53 69 26 34 84 80 38 94 31 11 77 85 50 29 14 88]	0.4436	1	0.9	0.8533
4	{'criterion': 'gini', 'max_features': 'sqrt', 'min_samples_leaf': 1, 'n_estimators': 700}	[53 85 80 91 65 30 66 82 1 89 35 58 27 43 33 56 13 74 16 64 6 46 11 73 71]	0.5714	1	0.9067	0.8267
5	{'criterion': 'gini', 'max_features': 'sqrt', 'min_samples_leaf': 4, 'n_estimators': 100}	[47 27 89 94 65 23 41 55 64 9 76 12 46 58 88 56 11 71 77 17 13 21 22 42 63]	0.4937	0.9958	0.88	0.86
6	{'criterion': 'gini', 'max_features': 'sqrt', 'min_samples_leaf': 3, 'n_estimators': 100}	[19 35 13 14 1 55 43 69 29 16 39 85 36 7 27 89 62 73 12 40 53 15 23 22 51]	0.5223	0.9958	0.9067	0.8067
7	{'criterion': 'gini', 'max_features': 'sqrt', 'min_samples_leaf': 1, 'n_estimators': 900}	[81 16 84 58 88 54 71 90 44 65 39 91 12 4 26 7 76 33 85 69 40 5 11 21 95]	0.3878	1	0.9533	0.8533
8	{'criterion': 'gini', 'max_features': 'sqrt', 'min_samples_leaf': 2, 'n_estimators': 100}	[67 94 11 83 29 19 73 26 30 27 41 82 14 85 10 40 84 79 66 4 59 20 78 6 31]	0.4004	0.9992	0.8667	0.8667
9	{'criterion': 'gini', 'max_features': 'sqrt', 'min_samples_leaf': 1, 'n_estimators': 500}	[66 79 49 14 47 86 54 43 90 44 3 0 51 45 91 89 85 93 38 1 77 32 10 94 41]	0.48	1	0.8067	0.8767
10	{'criterion': 'gini', 'max_features': 'sqrt', 'min_samples_leaf': 4, 'n_estimators': 100}	[20 59 94 95 45 80 0 62 77 56 69 90 43 79 88 39 13 78 11 22 37 44 93 66 86]	0.5866	0.995	0.7667	0.8733
11	{'criterion': 'gini', 'max_features': 'sqrt', 'min_samples_leaf': 1, 'n_estimators': 300}	[42 5 51 20 38 44 39 73 58 72 68 19 84 49 25 28 16 41 50 23 9 17 63 54 24]	0.3567	1	0.9667	0.86
12	{'criterion': 'gini', 'max_features': 'sqrt', 'min_samples_leaf': 1, 'n_estimators': 700}	[12 57 2 15 6 17 39 34 78 10 32 79 4 20 75 95 71 68 87 41 8 52 93 88 19]	0.3986	1	0.9	0.88
13	{'criterion': 'gini', 'max_features': 'sqrt', 'min_samples_leaf': 2, 'n_estimators': 300}	[64 74 60 19 43 55 82 72 37 2 18 78 40 59 25 94 23 63 52 14 54 3 58 39 91]	0.1802	1	0.8933	0.8667
14	{'criterion': 'gini', 'max_features': 'sqrt', 'min_samples_leaf': 1, 'n_estimators': 700}	[35 16 47 17 23 39 38 69 40 9 18 64 75 73 14 57 95 32 42 66 7 33 44 30 70]	0.3214	1	0.72	0.7933
15	{'criterion': 'gini', 'max_features': 'sqrt', 'min_samples_leaf': 3, 'n_estimators': 700}	[85 34 17 88 10 48 45 11 77 33 31 76 44 36 94 9 15 0 6 62 86 89 41 54 24]	0.5652	0.9958	0.98	0.88
16	{'criterion': 'gini', 'max_features': 'sqrt', 'min_samples_leaf': 2, 'n_estimators': 100}	[ 5 90 20 46 74 57 7 75 93 63 67 12 23 48 25 1 61 50 62 79 95 6 89 59 92]	0.3209	0.9983	0.8267	0.8733
17	{'criterion': 'gini', 'max_features': 'sqrt', 'min_samples_leaf': 1, 'n_estimators': 500}	[ 9 88 5 8 32 1 22 65 29 48 37 54 71 63 35 36 73 27 49 76 72 78 58 89 79]	0.348	1	0.8667	0.8733
18	{'criterion': 'gini', 'max_features': 'sqrt', 'min_samples_leaf': 1, 'n_estimators': 700}	[52 6 37 27 24 94 14 80 38 18 93 2 11 43 91 86 77 69 54 71 31 26 74 79 42]	0.3743	1	0.9067	0.8867
19	{'criterion': 'gini', 'max_features': 'sqrt', 'min_samples_leaf': 2, 'n_estimators': 300}	[52 2 78 94 81 12 83 32 14 26 61 35 58 68 48 84 34 89 66 45 51 74 90 85 6]	0.3765	1	0.88	0.8933

### Sheet: Colorectal_annots_R_9_It_4
	Best parameters	Validation set indices	Threshold	Training performance	Validation performance	Test performance
0	{'criterion': 'gini', 'max_features': 'sqrt', 'min_samples_leaf': 5, 'n_estimators': 100}	[43 27 7 13 38 62 31 4 82 49 91 26 0 76 18 56 93 72 89 33 16 8 94 83 65]	0.3814	0.9659	0.9267	0.7667
1	{'criterion': 'gini', 'max_features': 'sqrt', 'min_samples_leaf': 3, 'n_estimators': 500}	[61 39 17 43 88 8 91 10 13 3 6 63 1 60 23 22 9 15 27 47 0 11 53 16 70]	0.4129	0.9958	0.84	0.8
2	{'criterion': 'gini', 'max_features': 'sqrt', 'min_samples_leaf': 3, 'n_estimators': 500}	[95 68 80 73 31 84 86 74 66 93 34 36 32 11 48 54 88 15 52 70 9 25 22 82 28]	0.5518	0.9884	0.9133	0.8267
3	{'criterion': 'gini', 'max_features': 'sqrt', 'min_samples_leaf': 2, 'n_estimators': 100}	[71 87 64 4 47 0 70 67 3 53 69 26 34 84 80 38 94 31 11 77 85 50 29 14 88]	0.5232	1	0.86	0.8
4	{'criterion': 'gini', 'max_features': 'sqrt', 'min_samples_leaf': 5, 'n_estimators': 500}	[53 85 80 91 65 30 66 82 1 89 35 58 27 43 33 56 13 74 16 64 6 46 11 73 71]	0.5888	0.9743	0.9	0.7667
5	{'criterion': 'gini', 'max_features': 'sqrt', 'min_samples_leaf': 3, 'n_estimators': 500}	[47 27 89 94 65 23 41 55 64 9 76 12 46 58 88 56 11 71 77 17 13 21 22 42 63]	0.5943	1	0.9333	0.8533
6	{'criterion': 'gini', 'max_features': 'sqrt', 'min_samples_leaf': 1, 'n_estimators': 700}	[19 35 13 14 1 55 43 69 29 16 39 85 36 7 27 89 62 73 12 40 53 15 23 22 51]	0.5886	1	0.86	0.7533
7	{'criterion': 'gini', 'max_features': 'sqrt', 'min_samples_leaf': 4, 'n_estimators': 300}	[81 16 84 58 88 54 71 90 44 65 39 91 12 4 26 7 76 33 85 69 40 5 11 21 95]	0.5161	0.9834	0.9467	0.82
8	{'criterion': 'gini', 'max_features': 'sqrt', 'min_samples_leaf': 5, 'n_estimators': 500}	[67 94 11 83 29 19 73 26 30 27 41 82 14 85 10 40 84 79 66 4 59 20 78 6 31]	0.5387	0.985	0.82	0.7933
9	{'criterion': 'gini', 'max_features': 'sqrt', 'min_samples_leaf': 3, 'n_estimators': 700}	[66 79 49 14 47 86 54 43 90 44 3 0 51 45 91 89 85 93 38 1 77 32 10 94 41]	0.5143	0.9942	0.84	0.7867
10	{'criterion': 'gini', 'max_features': 'sqrt', 'min_samples_leaf': 2, 'n_estimators': 300}	[20 59 94 95 45 80 0 62 77 56 69 90 43 79 88 39 13 78 11 22 37 44 93 66 86]	0.3834	1	0.7333	0.86
11	{'criterion': 'gini', 'max_features': 'sqrt', 'min_samples_leaf': 2, 'n_estimators': 300}	[42 5 51 20 38 44 39 73 58 72 68 19 84 49 25 28 16 41 50 23 9 17 63 54 24]	0.5767	1	1	0.86
12	{'criterion': 'gini', 'max_features': 'sqrt', 'min_samples_leaf': 5, 'n_estimators': 100}	[12 57 2 15 6 17 39 34 78 10 32 79 4 20 75 95 71 68 87 41 8 52 93 88 19]	0.5978	0.9734	0.9333	0.8467
13	{'criterion': 'gini', 'max_features': 'sqrt', 'min_samples_leaf': 5, 'n_estimators': 300}	[64 74 60 19 43 55 82 72 37 2 18 78 40 59 25 94 23 63 52 14 54 3 58 39 91]	0.3329	0.9842	0.8333	0.7667
14	{'criterion': 'gini', 'max_features': 'sqrt', 'min_samples_leaf': 1, 'n_estimators': 300}	[35 16 47 17 23 39 38 69 40 9 18 64 75 73 14 57 95 32 42 66 7 33 44 30 70]	0.9267	1	0.7467	0.7867
15	{'criterion': 'gini', 'max_features': 'sqrt', 'min_samples_leaf': 5, 'n_estimators': 300}	[85 34 17 88 10 48 45 11 77 33 31 76 44 36 94 9 15 0 6 62 86 89 41 54 24]	0.4395	0.9718	0.8733	0.86
16	{'criterion': 'gini', 'max_features': 'sqrt', 'min_samples_leaf': 5, 'n_estimators': 900}	[ 5 90 20 46 74 57 7 75 93 63 67 12 23 48 25 1 61 50 62 79 95 6 89 59 92]	0.2495	0.9884	0.8333	0.8733
17	{'criterion': 'gini', 'max_features': 'sqrt', 'min_samples_leaf': 4, 'n_estimators': 100}	[ 9 88 5 8 32 1 22 65 29 48 37 54 71 63 35 36 73 27 49 76 72 78 58 89 79]	0.4914	0.985	0.9667	0.8133
18	{'criterion': 'gini', 'max_features': 'sqrt', 'min_samples_leaf': 3, 'n_estimators': 300}	[52 6 37 27 24 94 14 80 38 18 93 2 11 43 91 86 77 69 54 71 31 26 74 79 42]	0.475	0.9934	0.8667	0.8067
19	{'criterion': 'gini', 'max_features': 'sqrt', 'min_samples_leaf': 5, 'n_estimators': 100}	[52 2 78 94 81 12 83 32 14 26 61 35 58 68 48 84 34 89 66 45 51 74 90 85 6]	0.76	0.9676	0.8533	0.8067

### Sheet: Colorectal_OTUs_R_9_It_4
	Best parameters	Validation set indices	Threshold	Training performance	Validation performance	Test performance
0	{'criterion': 'gini', 'max_features': 'sqrt', 'min_samples_leaf': 5, 'n_estimators': 100}	[43 27 7 13 38 62 31 4 82 49 91 26 0 76 18 56 93 72 89 33 16 8 94 83 65]	0.6049	0.9568	0.8467	0.66
1	{'criterion': 'gini', 'max_features': 'sqrt', 'min_samples_leaf': 3, 'n_estimators': 300}	[61 39 17 43 88 8 91 10 13 3 6 63 1 60 23 22 9 15 27 47 0 11 53 16 70]	0.478	0.9917	0.82	0.7333
2	{'criterion': 'gini', 'max_features': 'sqrt', 'min_samples_leaf': 5, 'n_estimators': 700}	[95 68 80 73 31 84 86 74 66 93 34 36 32 11 48 54 88 15 52 70 9 25 22 82 28]	0.4298	0.9776	0.8733	0.7867
3	{'criterion': 'gini', 'max_features': 'sqrt', 'min_samples_leaf': 4, 'n_estimators': 500}	[71 87 64 4 47 0 70 67 3 53 69 26 34 84 80 38 94 31 11 77 85 50 29 14 88]	0.4378	0.9826	0.8733	0.7867
4	{'criterion': 'gini', 'max_features': 'sqrt', 'min_samples_leaf': 2, 'n_estimators': 300}	[53 85 80 91 65 30 66 82 1 89 35 58 27 43 33 56 13 74 16 64 6 46 11 73 71]	0.5513	0.9958	0.84	0.7133
5	{'criterion': 'gini', 'max_features': 'sqrt', 'min_samples_leaf': 2, 'n_estimators': 100}	[47 27 89 94 65 23 41 55 64 9 76 12 46 58 88 56 11 71 77 17 13 21 22 42 63]	0.3598	0.9975	0.8367	0.7533
6	{'criterion': 'gini', 'max_features': 'sqrt', 'min_samples_leaf': 4, 'n_estimators': 100}	[19 35 13 14 1 55 43 69 29 16 39 85 36 7 27 89 62 73 12 40 53 15 23 22 51]	0.6631	0.9759	0.88	0.7533
7	{'criterion': 'gini', 'max_features': 'sqrt', 'min_samples_leaf': 4, 'n_estimators': 700}	[81 16 84 58 88 54 71 90 44 65 39 91 12 4 26 7 76 33 85 69 40 5 11 21 95]	0.4744	0.9709	0.9867	0.8
8	{'criterion': 'gini', 'max_features': 'sqrt', 'min_samples_leaf': 5, 'n_estimators': 300}	[67 94 11 83 29 19 73 26 30 27 41 82 14 85 10 40 84 79 66 4 59 20 78 6 31]	0.5468	0.961	0.8867	0.7
9	{'criterion': 'gini', 'max_features': 'sqrt', 'min_samples_leaf': 5, 'n_estimators': 500}	[66 79 49 14 47 86 54 43 90 44 3 0 51 45 91 89 85 93 38 1 77 32 10 94 41]	0.5387	0.9967	0.74	0.7533
10	{'criterion': 'gini', 'max_features': 'sqrt', 'min_samples_leaf': 1, 'n_estimators': 700}	[20 59 94 95 45 80 0 62 77 56 69 90 43 79 88 39 13 78 11 22 37 44 93 66 86]	0.2986	1	0.8333	0.7267
11	{'criterion': 'gini', 'max_features': 'sqrt', 'min_samples_leaf': 1, 'n_estimators': 300}	[42 5 51 20 38 44 39 73 58 72 68 19 84 49 25 28 16 41 50 23 9 17 63 54 24]	0.3833	1	0.8767	0.7467
12	{'criterion': 'gini', 'max_features': 'sqrt', 'min_samples_leaf': 1, 'n_estimators': 100}	[12 57 2 15 6 17 39 34 78 10 32 79 4 20 75 95 71 68 87 41 8 52 93 88 19]	0.53	1	0.7967	0.79
13	{'criterion': 'gini', 'max_features': 'sqrt', 'min_samples_leaf': 4, 'n_estimators': 700}	[64 74 60 19 43 55 82 72 37 2 18 78 40 59 25 94 23 63 52 14 54 3 58 39 91]	0.4666	0.9734	0.8733	0.74
14	{'criterion': 'gini', 'max_features': 'sqrt', 'min_samples_leaf': 3, 'n_estimators': 300}	[35 16 47 17 23 39 38 69 40 9 18 64 75 73 14 57 95 32 42 66 7 33 44 30 70]	0.6535	1	0.6733	0.6933
15	{'criterion': 'gini', 'max_features': 'sqrt', 'min_samples_leaf': 3, 'n_estimators': 300}	[85 34 17 88 10 48 45 11 77 33 31 76 44 36 94 9 15 0 6 62 86 89 41 54 24]	0.5419	0.9817	0.98	0.7733
16	{'criterion': 'gini', 'max_features': 'sqrt', 'min_samples_leaf': 4, 'n_estimators': 300}	[ 5 90 20 46 74 57 7 75 93 63 67 12 23 48 25 1 61 50 62 79 95 6 89 59 92]	0.4176	0.9676	0.9267	0.7667
17	{'criterion': 'gini', 'max_features': 'sqrt', 'min_samples_leaf': 3, 'n_estimators': 300}	[ 9 88 5 8 32 1 22 65 29 48 37 54 71 63 35 36 73 27 49 76 72 78 58 89 79]	0.4995	0.9934	0.82	0.7933
18	{'criterion': 'gini', 'max_features': 'sqrt', 'min_samples_leaf': 4, 'n_estimators': 300}	[52 6 37 27 24 94 14 80 38 18 93 2 11 43 91 86 77 69 54 71 31 26 74 79 42]	0.551	0.9718	0.9333	0.7467
19	{'criterion': 'gini', 'max_features': 'sqrt', 'min_samples_leaf': 1, 'n_estimators': 500}	[52 2 78 94 81 12 83 32 14 26 61 35 58 68 48 84 34 89 66 45 51 74 90 85 6]	0.53	1	0.9267	0.7533

### Sheet: Colorectal_annots_R_9_It_5
	Best parameters	Validation set indices	Threshold	Training performance	Validation performance	Test performance
0	{'criterion': 'gini', 'max_features': 'sqrt', 'min_samples_leaf': 4, 'n_estimators': 300}	[43 27 7 13 38 62 31 4 82 49 91 26 0 76 18 56 93 72 89 33 16 8 94 83 65]	0.4088	0.9701	0.94	0.8067
1	{'criterion': 'gini', 'max_features': 'sqrt', 'min_samples_leaf': 3, 'n_estimators': 500}	[61 39 17 43 88 8 91 10 13 3 6 63 1 60 23 22 9 15 27 47 0 11 53 16 70]	0.3811	0.9958	0.86	0.8067
2	{'criterion': 'gini', 'max_features': 'sqrt', 'min_samples_leaf': 4, 'n_estimators': 100}	[95 68 80 73 31 84 86 74 66 93 34 36 32 11 48 54 88 15 52 70 9 25 22 82 28]	0.5445	0.9809	0.92	0.8733
3	{'criterion': 'gini', 'max_features': 'sqrt', 'min_samples_leaf': 5, 'n_estimators': 100}	[71 87 64 4 47 0 70 67 3 53 69 26 34 84 80 38 94 31 11 77 85 50 29 14 88]	0.6263	0.9784	0.86	0.8067
4	{'criterion': 'gini', 'max_features': 'sqrt', 'min_samples_leaf': 4, 'n_estimators': 500}	[53 85 80 91 65 30 66 82 1 89 35 58 27 43 33 56 13 74 16 64 6 46 11 73 71]	0.3663	0.9776	0.9	0.78
5	{'criterion': 'gini', 'max_features': 'sqrt', 'min_samples_leaf': 5, 'n_estimators': 300}	[47 27 89 94 65 23 41 55 64 9 76 12 46 58 88 56 11 71 77 17 13 21 22 42 63]	0.7114	0.99	0.92	0.8067
6	{'criterion': 'gini', 'max_features': 'sqrt', 'min_samples_leaf': 3, 'n_estimators': 700}	[19 35 13 14 1 55 43 69 29 16 39 85 36 7 27 89 62 73 12 40 53 15 23 22 51]	0.4095	0.9934	0.9	0.7867
7	{'criterion': 'gini', 'max_features': 'sqrt', 'min_samples_leaf': 2, 'n_estimators': 700}	[81 16 84 58 88 54 71 90 44 65 39 91 12 4 26 7 76 33 85 69 40 5 11 21 95]	0.4237	1	0.9333	0.8333
8	{'criterion': 'gini', 'max_features': 'sqrt', 'min_samples_leaf': 4, 'n_estimators': 700}	[67 94 11 83 29 19 73 26 30 27 41 82 14 85 10 40 84 79 66 4 59 20 78 6 31]	0.4996	0.9859	0.82	0.8333
9	{'criterion': 'gini', 'max_features': 'sqrt', 'min_samples_leaf': 3, 'n_estimators': 100}	[66 79 49 14 47 86 54 43 90 44 3 0 51 45 91 89 85 93 38 1 77 32 10 94 41]	0.5298	0.9942	0.84	0.8333
10	{'criterion': 'gini', 'max_features': 'sqrt', 'min_samples_leaf': 1, 'n_estimators': 100}	[20 59 94 95 45 80 0 62 77 56 69 90 43 79 88 39 13 78 11 22 37 44 93 66 86]	0.33	1	0.6767	0.8633
11	{'criterion': 'gini', 'max_features': 'sqrt', 'min_samples_leaf': 5, 'n_estimators': 900}	[42 5 51 20 38 44 39 73 58 72 68 19 84 49 25 28 16 41 50 23 9 17 63 54 24]	0.5248	0.9751	1	0.88
12	{'criterion': 'gini', 'max_features': 'sqrt', 'min_samples_leaf': 4, 'n_estimators': 100}	[12 57 2 15 6 17 39 34 78 10 32 79 4 20 75 95 71 68 87 41 8 52 93 88 19]	0.3947	0.9834	0.96	0.88
13	{'criterion': 'gini', 'max_features': 'sqrt', 'min_samples_leaf': 1, 'n_estimators': 300}	[64 74 60 19 43 55 82 72 37 2 18 78 40 59 25 94 23 63 52 14 54 3 58 39 91]	0.24	1	0.82	0.7467
14	{'criterion': 'gini', 'max_features': 'sqrt', 'min_samples_leaf': 2, 'n_estimators': 100}	[35 16 47 17 23 39 38 69 40 9 18 64 75 73 14 57 95 32 42 66 7 33 44 30 70]	0.5882	1	0.7533	0.8267
15	{'criterion': 'gini', 'max_features': 'sqrt', 'min_samples_leaf': 5, 'n_estimators': 700}	[85 34 17 88 10 48 45 11 77 33 31 76 44 36 94 9 15 0 6 62 86 89 41 54 24]	0.4547	0.9759	0.88	0.84
16	{'criterion': 'gini', 'max_features': 'sqrt', 'min_samples_leaf': 5, 'n_estimators': 100}	[ 5 90 20 46 74 57 7 75 93 63 67 12 23 48 25 1 61 50 62 79 95 6 89 59 92]	0.2407	0.9842	0.86	0.9
17	{'criterion': 'gini', 'max_features': 'sqrt', 'min_samples_leaf': 5, 'n_estimators': 100}	[ 9 88 5 8 32 1 22 65 29 48 37 54 71 63 35 36 73 27 49 76 72 78 58 89 79]	0.5382	0.9709	0.9533	0.82
18	{'criterion': 'gini', 'max_features': 'sqrt', 'min_samples_leaf': 4, 'n_estimators': 100}	[52 6 37 27 24 94 14 80 38 18 93 2 11 43 91 86 77 69 54 71 31 26 74 79 42]	0.4553	0.985	0.88	0.8067
19	{'criterion': 'gini', 'max_features': 'sqrt', 'min_samples_leaf': 5, 'n_estimators': 100}	[52 2 78 94 81 12 83 32 14 26 61 35 58 68 48 84 34 89 66 45 51 74 90 85 6]	0.8377	0.9726	0.8867	0.82

### Sheet: Colorectal_OTUs_R_9_It_5
	Best parameters	Validation set indices	Threshold	Training performance	Validation performance	Test performance
0	{'criterion': 'gini', 'max_features': 'sqrt', 'min_samples_leaf': 5, 'n_estimators': 500}	[43 27 7 13 38 62 31 4 82 49 91 26 0 76 18 56 93 72 89 33 16 8 94 83 65]	0.3048	0.9136	0.82	0.7067
1	{'criterion': 'gini', 'max_features': 'sqrt', 'min_samples_leaf': 5, 'n_estimators': 700}	[61 39 17 43 88 8 91 10 13 3 6 63 1 60 23 22 9 15 27 47 0 11 53 16 70]	0.4359	0.9228	0.8267	0.66
2	{'criterion': 'gini', 'max_features': 'sqrt', 'min_samples_leaf': 2, 'n_estimators': 100}	[95 68 80 73 31 84 86 74 66 93 34 36 32 11 48 54 88 15 52 70 9 25 22 82 28]	0.1942	0.9826	0.74	0.84
3	{'criterion': 'gini', 'max_features': 'sqrt', 'min_samples_leaf': 1, 'n_estimators': 500}	[71 87 64 4 47 0 70 67 3 53 69 26 34 84 80 38 94 31 11 77 85 50 29 14 88]	0.3004	0.9992	0.7133	0.8733
4	{'criterion': 'gini', 'max_features': 'sqrt', 'min_samples_leaf': 3, 'n_estimators': 100}	[53 85 80 91 65 30 66 82 1 89 35 58 27 43 33 56 13 74 16 64 6 46 11 73 71]	0.8602	0.9514	0.7867	0.6733
5	{'criterion': 'gini', 'max_features': 'sqrt', 'min_samples_leaf': 5, 'n_estimators': 500}	[47 27 89 94 65 23 41 55 64 9 76 12 46 58 88 56 11 71 77 17 13 21 22 42 63]	0.3903	0.9236	0.8033	0.8133
6	{'criterion': 'gini', 'max_features': 'sqrt', 'min_samples_leaf': 3, 'n_estimators': 300}	[19 35 13 14 1 55 43 69 29 16 39 85 36 7 27 89 62 73 12 40 53 15 23 22 51]	0.5567	0.9448	0.8433	0.7233
7	{'criterion': 'gini', 'max_features': 'sqrt', 'min_samples_leaf': 2, 'n_estimators': 100}	[81 16 84 58 88 54 71 90 44 65 39 91 12 4 26 7 76 33 85 69 40 5 11 21 95]	0.2864	0.9659	0.8433	0.8833
8	{'criterion': 'gini', 'max_features': 'sqrt', 'min_samples_leaf': 2, 'n_estimators': 100}	[67 94 11 83 29 19 73 26 30 27 41 82 14 85 10 40 84 79 66 4 59 20 78 6 31]	0.3541	0.9784	0.85	0.7533
9	{'criterion': 'gini', 'max_features': 'sqrt', 'min_samples_leaf': 5, 'n_estimators': 300}	[66 79 49 14 47 86 54 43 90 44 3 0 51 45 91 89 85 93 38 1 77 32 10 94 41]	0.3301	0.9394	0.72	0.7967
10	{'criterion': 'gini', 'max_features': 'sqrt', 'min_samples_leaf': 5, 'n_estimators': 300}	[20 59 94 95 45 80 0 62 77 56 69 90 43 79 88 39 13 78 11 22 37 44 93 66 86]	0.3001	0.9261	0.83	0.82
11	{'criterion': 'gini', 'max_features': 'sqrt', 'min_samples_leaf': 4, 'n_estimators': 100}	[42 5 51 20 38 44 39 73 58 72 68 19 84 49 25 28 16 41 50 23 9 17 63 54 24]	0.4349	0.9182	0.94	0.8
12	{'criterion': 'gini', 'max_features': 'sqrt', 'min_samples_leaf': 4, 'n_estimators': 100}	[12 57 2 15 6 17 39 34 78 10 32 79 4 20 75 95 71 68 87 41 8 52 93 88 19]	0.3756	0.934	0.8033	0.8233
13	{'criterion': 'gini', 'max_features': 'sqrt', 'min_samples_leaf': 5, 'n_estimators': 300}	[64 74 60 19 43 55 82 72 37 2 18 78 40 59 25 94 23 63 52 14 54 3 58 39 91]	0.5061	0.9115	0.8133	0.7733
14	{'criterion': 'gini', 'max_features': 'sqrt', 'min_samples_leaf': 4, 'n_estimators': 500}	[35 16 47 17 23 39 38 69 40 9 18 64 75 73 14 57 95 32 42 66 7 33 44 30 70]	0.5674	0.951	0.74	0.8
15	{'criterion': 'gini', 'max_features': 'sqrt', 'min_samples_leaf': 3, 'n_estimators': 500}	[85 34 17 88 10 48 45 11 77 33 31 76 44 36 94 9 15 0 6 62 86 89 41 54 24]	0.5036	0.9406	0.88	0.8133
16	{'criterion': 'gini', 'max_features': 'sqrt', 'min_samples_leaf': 5, 'n_estimators': 500}	[ 5 90 20 46 74 57 7 75 93 63 67 12 23 48 25 1 61 50 62 79 95 6 89 59 92]	0.5461	0.9219	0.8733	0.8267
17	{'criterion': 'gini', 'max_features': 'sqrt', 'min_samples_leaf': 4, 'n_estimators': 500}	[ 9 88 5 8 32 1 22 65 29 48 37 54 71 63 35 36 73 27 49 76 72 78 58 89 79]	0.2633	0.936	0.8133	0.75
18	{'criterion': 'gini', 'max_features': 'sqrt', 'min_samples_leaf': 5, 'n_estimators': 500}	[52 6 37 27 24 94 14 80 38 18 93 2 11 43 91 86 77 69 54 71 31 26 74 79 42]	0.3248	0.9294	0.79	0.8
19	{'criterion': 'gini', 'max_features': 'sqrt', 'min_samples_leaf': 5, 'n_estimators': 100}	[52 2 78 94 81 12 83 32 14 26 61 35 58 68 48 84 34 89 66 45 51 74 90 85 6]	0.5553	0.9377	0.8167	0.7367

### Sheet: Colorectal_annots_R_10_It_1
	Best parameters	Validation set indices	Threshold	Training performance	Validation performance	Test performance
0	{'criterion': 'gini', 'max_features': 'log2', 'min_samples_leaf': 4, 'n_estimators': 700}	[36 19 8 15 40 59 37 3 80 43 92 31 0 76 14 62 94 73 90 39 13 7 87 81 65]	0.4227	1	0.68	0.8733
1	{'criterion': 'gini', 'max_features': 'sqrt', 'min_samples_leaf': 4, 'n_estimators': 500}	[58 41 21 36 85 7 92 11 15 4 6 60 1 63 25 24 9 17 19 42 0 10 44 13 71]	0.4986	1	0.7733	0.8733
2	{'criterion': 'gini', 'max_features': 'log2', 'min_samples_leaf': 4, 'n_estimators': 100}	[95 66 86 74 37 82 84 75 67 94 28 33 38 10 51 48 85 17 57 71 9 29 24 80 20]	0.4674	1	0.9	0.9533
3	{'criterion': 'gini', 'max_features': 'sqrt', 'min_samples_leaf': 2, 'n_estimators': 500}	[70 89 64 3 42 0 71 68 4 44 69 31 28 82 86 40 87 37 10 77 83 52 32 16 85]	0.553	1	0.8933	0.94
4	{'criterion': 'gini', 'max_features': 'sqrt', 'min_samples_leaf': 2, 'n_estimators': 900}	[44 83 86 92 65 27 67 80 1 90 30 54 19 36 39 62 15 75 13 64 6 50 10 74 70]	0.4166	1	0.8533	0.84
5	{'criterion': 'gini', 'max_features': 'sqrt', 'min_samples_leaf': 2, 'n_estimators': 300}	[42 19 90 87 65 25 46 61 64 9 76 12 50 54 85 62 10 70 77 21 15 23 24 35 60]	0.4837	1	0.8267	0.86
6	{'criterion': 'gini', 'max_features': 'sqrt', 'min_samples_leaf': 2, 'n_estimators': 100}	[22 30 15 16 1 61 36 69 32 13 41 83 33 8 19 90 59 74 12 45 44 17 25 24 56]	0.5191	1	0.7	0.7667
7	{'criterion': 'gini', 'max_features': 'sqrt', 'min_samples_leaf': 5, 'n_estimators': 700}	[88 13 82 54 85 48 70 91 47 65 41 92 12 3 31 8 76 39 83 69 45 5 10 23 95]	0.6498	1	0.74	0.9133
8	{'criterion': 'gini', 'max_features': 'log2', 'min_samples_leaf': 3, 'n_estimators': 100}	[68 87 10 81 32 22 74 31 27 19 46 80 16 83 11 45 82 79 67 3 55 18 78 6 37]	0.3872	1	0.74	0.86
9	{'criterion': 'gini', 'max_features': 'log2', 'min_samples_leaf': 1, 'n_estimators': 300}	[67 79 43 16 42 84 48 36 91 47 4 0 56 49 92 90 83 94 40 1 77 38 11 87 46]	0.33	1	0.75	0.88
10	{'criterion': 'gini', 'max_features': 'sqrt', 'min_samples_leaf': 3, 'n_estimators': 500}	[18 55 87 95 49 86 0 59 77 62 69 91 36 79 85 41 15 78 10 24 34 47 94 67 84]	0.537	1	0.88	0.9067
11	{'criterion': 'gini', 'max_features': 'sqrt', 'min_samples_leaf': 1, 'n_estimators': 300}	[35 5 56 18 40 47 41 74 54 73 66 22 82 43 29 20 13 46 52 25 9 21 60 48 26]	0.3167	1	0.7133	0.9033
12	{'criterion': 'gini', 'max_features': 'log2', 'min_samples_leaf': 1, 'n_estimators': 500}	[12 53 2 17 6 21 41 28 78 11 38 79 3 18 72 95 70 66 89 46 7 57 94 85 22]	0.366	1	0.7667	0.8833
13	{'criterion': 'gini', 'max_features': 'sqrt', 'min_samples_leaf': 1, 'n_estimators': 700}	[64 75 63 22 36 61 80 73 34 2 14 78 45 55 29 87 25 60 57 16 48 4 54 41 92]	0.4371	1	0.77	0.88
14	{'criterion': 'gini', 'max_features': 'sqrt', 'min_samples_leaf': 1, 'n_estimators': 700}	[30 13 42 21 25 41 40 69 45 9 14 64 72 74 16 53 95 38 35 67 8 39 47 27 71]	0.4857	1	0.8933	0.8833
15	{'criterion': 'gini', 'max_features': 'sqrt', 'min_samples_leaf': 1, 'n_estimators': 500}	[83 28 21 85 11 51 49 10 77 39 37 76 47 33 87 9 17 0 6 59 84 90 46 48 26]	0.556	1	0.82	0.9133
16	{'criterion': 'gini', 'max_features': 'log2', 'min_samples_leaf': 1, 'n_estimators': 500}	[ 5 91 18 50 75 53 8 72 94 60 68 12 25 51 29 1 58 52 59 79 95 6 90 55 93]	0.386	1	0.72	0.8967
17	{'criterion': 'gini', 'max_features': 'sqrt', 'min_samples_leaf': 5, 'n_estimators': 900}	[ 9 85 5 7 38 1 24 65 32 51 34 48 70 60 30 33 74 19 43 76 73 78 54 90 79]	0.4003	1	0.7133	0.8267
18	{'criterion': 'gini', 'max_features': 'log2', 'min_samples_leaf': 3, 'n_estimators': 900}	[57 6 34 19 26 87 16 86 40 14 94 2 10 36 92 84 77 69 48 70 37 31 75 79 35]	0.4375	1	0.8067	0.8867
19	{'criterion': 'gini', 'max_features': 'sqrt', 'min_samples_leaf': 1, 'n_estimators': 300}	[57 2 78 87 88 12 81 38 16 31 58 30 54 66 51 82 28 90 67 49 56 75 91 83 6]	0.5633	1	0.9667	0.8967

### Sheet: Colorectal_OTUs_R_10_It_1
	Best parameters	Validation set indices	Threshold	Training performance	Validation performance	Test performance
0	{'criterion': 'gini', 'max_features': 'log2', 'min_samples_leaf': 1, 'n_estimators': 700}	[36 19 8 15 40 59 37 3 80 43 92 31 0 76 14 62 94 73 90 39 13 7 87 81 65]	0.3129	1	0.8433	0.9
1	{'criterion': 'gini', 'max_features': 'sqrt', 'min_samples_leaf': 1, 'n_estimators': 500}	[58 41 21 36 85 7 92 11 15 4 6 60 1 63 25 24 9 17 19 42 0 10 44 13 71]	0.42	1	0.8567	0.8933
2	{'criterion': 'gini', 'max_features': 'sqrt', 'min_samples_leaf': 1, 'n_estimators': 300}	[95 66 86 74 37 82 84 75 67 94 28 33 38 10 51 48 85 17 57 71 9 29 24 80 20]	0.43	1	0.8733	0.8333
3	{'criterion': 'gini', 'max_features': 'log2', 'min_samples_leaf': 1, 'n_estimators': 100}	[70 89 64 3 42 0 71 68 4 44 69 31 28 82 86 40 87 37 10 77 83 52 32 16 85]	0.41	1	0.8067	0.78
4	{'criterion': 'gini', 'max_features': 'log2', 'min_samples_leaf': 1, 'n_estimators': 300}	[44 83 86 92 65 27 67 80 1 90 30 54 19 36 39 62 15 75 13 64 6 50 10 74 70]	0.3567	1	0.7467	0.7433
5	{'criterion': 'gini', 'max_features': 'log2', 'min_samples_leaf': 2, 'n_estimators': 100}	[42 19 90 87 65 25 46 61 64 9 76 12 50 54 85 62 10 70 77 21 15 23 24 35 60]	0.3934	1	0.7	0.8333
6	{'criterion': 'gini', 'max_features': 'sqrt', 'min_samples_leaf': 1, 'n_estimators': 300}	[22 30 15 16 1 61 36 69 32 13 41 83 33 8 19 90 59 74 12 45 44 17 25 24 56]	0.3833	1	0.7733	0.8067
7	{'criterion': 'gini', 'max_features': 'sqrt', 'min_samples_leaf': 2, 'n_estimators': 100}	[88 13 82 54 85 48 70 91 47 65 41 92 12 3 31 8 76 39 83 69 45 5 10 23 95]	0.4749	1	0.7267	0.8
8	{'criterion': 'gini', 'max_features': 'log2', 'min_samples_leaf': 2, 'n_estimators': 100}	[68 87 10 81 32 22 74 31 27 19 46 80 16 83 11 45 82 79 67 3 55 18 78 6 37]	0.3721	1	0.72	0.7867
9	{'criterion': 'gini', 'max_features': 'log2', 'min_samples_leaf': 3, 'n_estimators': 100}	[67 79 43 16 42 84 48 36 91 47 4 0 56 49 92 90 83 94 40 1 77 38 11 87 46]	0.3653	1	0.8467	0.8267
10	{'criterion': 'gini', 'max_features': 'sqrt', 'min_samples_leaf': 2, 'n_estimators': 100}	[18 55 87 95 49 86 0 59 77 62 69 91 36 79 85 41 15 78 10 24 34 47 94 67 84]	0.3729	1	0.9	0.8867
11	{'criterion': 'gini', 'max_features': 'sqrt', 'min_samples_leaf': 1, 'n_estimators': 100}	[35 5 56 18 40 47 41 74 54 73 66 22 82 43 29 20 13 46 52 25 9 21 60 48 26]	0.43	1	0.8433	0.8933
12	{'criterion': 'gini', 'max_features': 'sqrt', 'min_samples_leaf': 1, 'n_estimators': 100}	[12 53 2 17 6 21 41 28 78 11 38 79 3 18 72 95 70 66 89 46 7 57 94 85 22]	0.45	1	0.85	0.8933
13	{'criterion': 'gini', 'max_features': 'log2', 'min_samples_leaf': 1, 'n_estimators': 500}	[64 75 63 22 36 61 80 73 34 2 14 78 45 55 29 87 25 60 57 16 48 4 54 41 92]	0.404	1	0.8267	0.87
14	{'criterion': 'gini', 'max_features': 'sqrt', 'min_samples_leaf': 2, 'n_estimators': 700}	[30 13 42 21 25 41 40 69 45 9 14 64 72 74 16 53 95 38 35 67 8 39 47 27 71]	0.48	1	0.9333	0.9067
15	{'criterion': 'gini', 'max_features': 'log2', 'min_samples_leaf': 1, 'n_estimators': 700}	[83 28 21 85 11 51 49 10 77 39 37 76 47 33 87 9 17 0 6 59 84 90 46 48 26]	0.3686	1	0.74	0.8667
16	{'criterion': 'gini', 'max_features': 'sqrt', 'min_samples_leaf': 2, 'n_estimators': 100}	[ 5 91 18 50 75 53 8 72 94 60 68 12 25 51 29 1 58 52 59 79 95 6 90 55 93]	0.4145	1	0.7867	0.8267
17	{'criterion': 'gini', 'max_features': 'sqrt', 'min_samples_leaf': 3, 'n_estimators': 700}	[ 9 85 5 7 38 1 24 65 32 51 34 48 70 60 30 33 74 19 43 76 73 78 54 90 79]	0.4921	1	0.6067	0.7667
18	{'criterion': 'gini', 'max_features': 'log2', 'min_samples_leaf': 1, 'n_estimators': 900}	[57 6 34 19 26 87 16 86 40 14 94 2 10 36 92 84 77 69 48 70 37 31 75 79 35]	0.35	1	0.7767	0.84
19	{'criterion': 'gini', 'max_features': 'log2', 'min_samples_leaf': 1, 'n_estimators': 900}	[57 2 78 87 88 12 81 38 16 31 58 30 54 66 51 82 28 90 67 49 56 75 91 83 6]	0.5256	1	0.88	0.8133

### Sheet: Colorectal_annots_R_10_It_2
	Best parameters	Validation set indices	Threshold	Training performance	Validation performance	Test performance
0	{'criterion': 'gini', 'max_features': 'log2', 'min_samples_leaf': 2, 'n_estimators': 100}	[36 19 8 15 40 59 37 3 80 43 92 31 0 76 14 62 94 73 90 39 13 7 87 81 65]	0.4581	1	0.8267	0.8933
1	{'criterion': 'gini', 'max_features': 'log2', 'min_samples_leaf': 4, 'n_estimators': 100}	[58 41 21 36 85 7 92 11 15 4 6 60 1 63 25 24 9 17 19 42 0 10 44 13 71]	0.4774	0.995	0.84	0.8933
2	{'criterion': 'gini', 'max_features': 'log2', 'min_samples_leaf': 1, 'n_estimators': 700}	[95 66 86 74 37 82 84 75 67 94 28 33 38 10 51 48 85 17 57 71 9 29 24 80 20]	0.47	1	0.9267	0.9533
3	{'criterion': 'gini', 'max_features': 'log2', 'min_samples_leaf': 3, 'n_estimators': 900}	[70 89 64 3 42 0 71 68 4 44 69 31 28 82 86 40 87 37 10 77 83 52 32 16 85]	0.5972	1	0.9	0.9
4	{'criterion': 'gini', 'max_features': 'log2', 'min_samples_leaf': 5, 'n_estimators': 300}	[44 83 86 92 65 27 67 80 1 90 30 54 19 36 39 62 15 75 13 64 6 50 10 74 70]	0.4549	0.9917	0.9067	0.8667
5	{'criterion': 'gini', 'max_features': 'log2', 'min_samples_leaf': 1, 'n_estimators': 100}	[42 19 90 87 65 25 46 61 64 9 76 12 50 54 85 62 10 70 77 21 15 23 24 35 60]	0.53	1	0.8533	0.8633
6	{'criterion': 'gini', 'max_features': 'log2', 'min_samples_leaf': 3, 'n_estimators': 700}	[22 30 15 16 1 61 36 69 32 13 41 83 33 8 19 90 59 74 12 45 44 17 25 24 56]	0.5483	0.9992	0.8467	0.8267
7	{'criterion': 'gini', 'max_features': 'log2', 'min_samples_leaf': 3, 'n_estimators': 100}	[88 13 82 54 85 48 70 91 47 65 41 92 12 3 31 8 76 39 83 69 45 5 10 23 95]	0.6223	0.9992	0.7733	0.8933
8	{'criterion': 'gini', 'max_features': 'log2', 'min_samples_leaf': 4, 'n_estimators': 500}	[68 87 10 81 32 22 74 31 27 19 46 80 16 83 11 45 82 79 67 3 55 18 78 6 37]	0.5344	0.9975	0.8	0.88
9	{'criterion': 'gini', 'max_features': 'log2', 'min_samples_leaf': 2, 'n_estimators': 900}	[67 79 43 16 42 84 48 36 91 47 4 0 56 49 92 90 83 94 40 1 77 38 11 87 46]	0.5097	1	0.8667	0.9067
10	{'criterion': 'gini', 'max_features': 'log2', 'min_samples_leaf': 5, 'n_estimators': 700}	[18 55 87 95 49 86 0 59 77 62 69 91 36 79 85 41 15 78 10 24 34 47 94 67 84]	0.5447	0.995	0.9	0.9
11	{'criterion': 'gini', 'max_features': 'log2', 'min_samples_leaf': 2, 'n_estimators': 100}	[35 5 56 18 40 47 41 74 54 73 66 22 82 43 29 20 13 46 52 25 9 21 60 48 26]	0.2904	1	0.7733	0.8733
12	{'criterion': 'gini', 'max_features': 'log2', 'min_samples_leaf': 1, 'n_estimators': 500}	[12 53 2 17 6 21 41 28 78 11 38 79 3 18 72 95 70 66 89 46 7 57 94 85 22]	0.328	1	0.78	0.9067
13	{'criterion': 'gini', 'max_features': 'log2', 'min_samples_leaf': 2, 'n_estimators': 500}	[64 75 63 22 36 61 80 73 34 2 14 78 45 55 29 87 25 60 57 16 48 4 54 41 92]	0.5386	1	0.88	0.88
14	{'criterion': 'gini', 'max_features': 'log2', 'min_samples_leaf': 2, 'n_estimators': 900}	[30 13 42 21 25 41 40 69 45 9 14 64 72 74 16 53 95 38 35 67 8 39 47 27 71]	0.5786	1	0.9333	0.8933
15	{'criterion': 'gini', 'max_features': 'log2', 'min_samples_leaf': 5, 'n_estimators': 100}	[83 28 21 85 11 51 49 10 77 39 37 76 47 33 87 9 17 0 6 59 84 90 46 48 26]	0.4784	0.9942	0.8267	0.8933
16	{'criterion': 'gini', 'max_features': 'log2', 'min_samples_leaf': 4, 'n_estimators': 100}	[ 5 91 18 50 75 53 8 72 94 60 68 12 25 51 29 1 58 52 59 79 95 6 90 55 93]	0.3842	0.995	0.8067	0.84
17	{'criterion': 'gini', 'max_features': 'log2', 'min_samples_leaf': 2, 'n_estimators': 300}	[ 9 85 5 7 38 1 24 65 32 51 34 48 70 60 30 33 74 19 43 76 73 78 54 90 79]	0.3797	1	0.7667	0.84
18	{'criterion': 'gini', 'max_features': 'sqrt', 'min_samples_leaf': 1, 'n_estimators': 300}	[57 6 34 19 26 87 16 86 40 14 94 2 10 36 92 84 77 69 48 70 37 31 75 79 35]	0.4333	1	0.8133	0.8967
19	{'criterion': 'gini', 'max_features': 'log2', 'min_samples_leaf': 3, 'n_estimators': 900}	[57 2 78 87 88 12 81 38 16 31 58 30 54 66 51 82 28 90 67 49 56 75 91 83 6]	0.5069	1	0.98	0.8733

### Sheet: Colorectal_OTUs_R_10_It_2
	Best parameters	Validation set indices	Threshold	Training performance	Validation performance	Test performance
0	{'criterion': 'gini', 'max_features': 'log2', 'min_samples_leaf': 1, 'n_estimators': 100}	[36 19 8 15 40 59 37 3 80 43 92 31 0 76 14 62 94 73 90 39 13 7 87 81 65]	0.3	1	0.79	0.9233
1	{'criterion': 'gini', 'max_features': 'sqrt', 'min_samples_leaf': 3, 'n_estimators': 500}	[58 41 21 36 85 7 92 11 15 4 6 60 1 63 25 24 9 17 19 42 0 10 44 13 71]	0.3569	1	0.88	0.8867
2	{'criterion': 'gini', 'max_features': 'sqrt', 'min_samples_leaf': 5, 'n_estimators': 100}	[95 66 86 74 37 82 84 75 67 94 28 33 38 10 51 48 85 17 57 71 9 29 24 80 20]	0.5039	1	0.86	0.9067
3	{'criterion': 'gini', 'max_features': 'sqrt', 'min_samples_leaf': 2, 'n_estimators': 900}	[70 89 64 3 42 0 71 68 4 44 69 31 28 82 86 40 87 37 10 77 83 52 32 16 85]	0.2864	1	0.8933	0.9133
4	{'criterion': 'gini', 'max_features': 'log2', 'min_samples_leaf': 3, 'n_estimators': 500}	[44 83 86 92 65 27 67 80 1 90 30 54 19 36 39 62 15 75 13 64 6 50 10 74 70]	0.4016	1	0.8133	0.8
5	{'criterion': 'gini', 'max_features': 'log2', 'min_samples_leaf': 1, 'n_estimators': 100}	[42 19 90 87 65 25 46 61 64 9 76 12 50 54 85 62 10 70 77 21 15 23 24 35 60]	0.39	1	0.8133	0.8833
6	{'criterion': 'gini', 'max_features': 'log2', 'min_samples_leaf': 1, 'n_estimators': 100}	[22 30 15 16 1 61 36 69 32 13 41 83 33 8 19 90 59 74 12 45 44 17 25 24 56]	0.54	1	0.73	0.8333
7	{'criterion': 'gini', 'max_features': 'log2', 'min_samples_leaf': 1, 'n_estimators': 900}	[88 13 82 54 85 48 70 91 47 65 41 92 12 3 31 8 76 39 83 69 45 5 10 23 95]	0.5133	1	0.7933	0.8733
8	{'criterion': 'gini', 'max_features': 'sqrt', 'min_samples_leaf': 1, 'n_estimators': 300}	[68 87 10 81 32 22 74 31 27 19 46 80 16 83 11 45 82 79 67 3 55 18 78 6 37]	0.4467	1	0.7967	0.92
9	{'criterion': 'gini', 'max_features': 'sqrt', 'min_samples_leaf': 1, 'n_estimators': 500}	[67 79 43 16 42 84 48 36 91 47 4 0 56 49 92 90 83 94 40 1 77 38 11 87 46]	0.314	1	0.86	0.8933
10	{'criterion': 'gini', 'max_features': 'log2', 'min_samples_leaf': 5, 'n_estimators': 100}	[18 55 87 95 49 86 0 59 77 62 69 91 36 79 85 41 15 78 10 24 34 47 94 67 84]	0.3842	0.9983	0.8667	0.9
11	{'criterion': 'gini', 'max_features': 'sqrt', 'min_samples_leaf': 1, 'n_estimators': 700}	[35 5 56 18 40 47 41 74 54 73 66 22 82 43 29 20 13 46 52 25 9 21 60 48 26]	0.4	1	0.8533	0.91
12	{'criterion': 'gini', 'max_features': 'log2', 'min_samples_leaf': 1, 'n_estimators': 500}	[12 53 2 17 6 21 41 28 78 11 38 79 3 18 72 95 70 66 89 46 7 57 94 85 22]	0.298	1	0.8633	0.8867
13	{'criterion': 'gini', 'max_features': 'log2', 'min_samples_leaf': 1, 'n_estimators': 300}	[64 75 63 22 36 61 80 73 34 2 14 78 45 55 29 87 25 60 57 16 48 4 54 41 92]	0.3767	1	0.83	0.9433
14	{'criterion': 'gini', 'max_features': 'log2', 'min_samples_leaf': 2, 'n_estimators': 300}	[30 13 42 21 25 41 40 69 45 9 14 64 72 74 16 53 95 38 35 67 8 39 47 27 71]	0.5606	1	0.9533	0.8867
15	{'criterion': 'gini', 'max_features': 'log2', 'min_samples_leaf': 1, 'n_estimators': 500}	[83 28 21 85 11 51 49 10 77 39 37 76 47 33 87 9 17 0 6 59 84 90 46 48 26]	0.412	1	0.7633	0.88
16	{'criterion': 'gini', 'max_features': 'sqrt', 'min_samples_leaf': 3, 'n_estimators': 500}	[ 5 91 18 50 75 53 8 72 94 60 68 12 25 51 29 1 58 52 59 79 95 6 90 55 93]	0.4518	1	0.7933	0.8533
17	{'criterion': 'gini', 'max_features': 'log2', 'min_samples_leaf': 5, 'n_estimators': 100}	[ 9 85 5 7 38 1 24 65 32 51 34 48 70 60 30 33 74 19 43 76 73 78 54 90 79]	0.539	0.995	0.5867	0.7533
18	{'criterion': 'gini', 'max_features': 'log2', 'min_samples_leaf': 1, 'n_estimators': 700}	[57 6 34 19 26 87 16 86 40 14 94 2 10 36 92 84 77 69 48 70 37 31 75 79 35]	0.3871	1	0.82	0.9067
19	{'criterion': 'gini', 'max_features': 'log2', 'min_samples_leaf': 5, 'n_estimators': 100}	[57 2 78 87 88 12 81 38 16 31 58 30 54 66 51 82 28 90 67 49 56 75 91 83 6]	0.5174	1	0.8533	0.8867

### Sheet: Colorectal_annots_R_10_It_3
	Best parameters	Validation set indices	Threshold	Training performance	Validation performance	Test performance
0	{'criterion': 'gini', 'max_features': 'sqrt', 'min_samples_leaf': 4, 'n_estimators': 100}	[36 19 8 15 40 59 37 3 80 43 92 31 0 76 14 62 94 73 90 39 13 7 87 81 65]	0.3135	0.9917	0.82	0.8467
1	{'criterion': 'gini', 'max_features': 'sqrt', 'min_samples_leaf': 3, 'n_estimators': 100}	[58 41 21 36 85 7 92 11 15 4 6 60 1 63 25 24 9 17 19 42 0 10 44 13 71]	0.4965	0.9983	0.8733	0.8667
2	{'criterion': 'gini', 'max_features': 'sqrt', 'min_samples_leaf': 4, 'n_estimators': 900}	[95 66 86 74 37 82 84 75 67 94 28 33 38 10 51 48 85 17 57 71 9 29 24 80 20]	0.3757	0.9992	0.92	0.9
3	{'criterion': 'gini', 'max_features': 'sqrt', 'min_samples_leaf': 2, 'n_estimators': 100}	[70 89 64 3 42 0 71 68 4 44 69 31 28 82 86 40 87 37 10 77 83 52 32 16 85]	0.5584	1	0.9333	0.8867
4	{'criterion': 'gini', 'max_features': 'log2', 'min_samples_leaf': 3, 'n_estimators': 300}	[44 83 86 92 65 27 67 80 1 90 30 54 19 36 39 62 15 75 13 64 6 50 10 74 70]	0.4266	0.9958	0.9533	0.84
5	{'criterion': 'gini', 'max_features': 'sqrt', 'min_samples_leaf': 2, 'n_estimators': 500}	[42 19 90 87 65 25 46 61 64 9 76 12 50 54 85 62 10 70 77 21 15 23 24 35 60]	0.5529	1	0.92	0.8667
6	{'criterion': 'gini', 'max_features': 'log2', 'min_samples_leaf': 2, 'n_estimators': 100}	[22 30 15 16 1 61 36 69 32 13 41 83 33 8 19 90 59 74 12 45 44 17 25 24 56]	0.4522	0.9992	0.8733	0.8467
7	{'criterion': 'gini', 'max_features': 'log2', 'min_samples_leaf': 5, 'n_estimators': 500}	[88 13 82 54 85 48 70 91 47 65 41 92 12 3 31 8 76 39 83 69 45 5 10 23 95]	0.6188	0.9892	0.82	0.8667
8	{'criterion': 'gini', 'max_features': 'log2', 'min_samples_leaf': 4, 'n_estimators': 900}	[68 87 10 81 32 22 74 31 27 19 46 80 16 83 11 45 82 79 67 3 55 18 78 6 37]	0.4688	0.9909	0.8267	0.8667
9	{'criterion': 'gini', 'max_features': 'sqrt', 'min_samples_leaf': 2, 'n_estimators': 100}	[67 79 43 16 42 84 48 36 91 47 4 0 56 49 92 90 83 94 40 1 77 38 11 87 46]	0.3104	1	0.84	0.8533
10	{'criterion': 'gini', 'max_features': 'log2', 'min_samples_leaf': 2, 'n_estimators': 900}	[18 55 87 95 49 86 0 59 77 62 69 91 36 79 85 41 15 78 10 24 34 47 94 67 84]	0.3258	1	0.9333	0.86
11	{'criterion': 'gini', 'max_features': 'log2', 'min_samples_leaf': 4, 'n_estimators': 100}	[35 5 56 18 40 47 41 74 54 73 66 22 82 43 29 20 13 46 52 25 9 21 60 48 26]	0.3669	0.995	0.84	0.84
12	{'criterion': 'gini', 'max_features': 'log2', 'min_samples_leaf': 1, 'n_estimators': 700}	[12 53 2 17 6 21 41 28 78 11 38 79 3 18 72 95 70 66 89 46 7 57 94 85 22]	0.3057	1	0.7733	0.86
13	{'criterion': 'gini', 'max_features': 'log2', 'min_samples_leaf': 2, 'n_estimators': 100}	[64 75 63 22 36 61 80 73 34 2 14 78 45 55 29 87 25 60 57 16 48 4 54 41 92]	0.6094	1	0.8733	0.84
14	{'criterion': 'gini', 'max_features': 'log2', 'min_samples_leaf': 1, 'n_estimators': 300}	[30 13 42 21 25 41 40 69 45 9 14 64 72 74 16 53 95 38 35 67 8 39 47 27 71]	0.6267	1	0.96	0.8733
15	{'criterion': 'gini', 'max_features': 'log2', 'min_samples_leaf': 1, 'n_estimators': 100}	[83 28 21 85 11 51 49 10 77 39 37 76 47 33 87 9 17 0 6 59 84 90 46 48 26]	0.39	1	0.8233	0.8233
16	{'criterion': 'gini', 'max_features': 'log2', 'min_samples_leaf': 4, 'n_estimators': 100}	[ 5 91 18 50 75 53 8 72 94 60 68 12 25 51 29 1 58 52 59 79 95 6 90 55 93]	0.3357	0.9875	0.8667	0.84
17	{'criterion': 'gini', 'max_features': 'log2', 'min_samples_leaf': 2, 'n_estimators': 300}	[ 9 85 5 7 38 1 24 65 32 51 34 48 70 60 30 33 74 19 43 76 73 78 54 90 79]	0.4852	1	0.78	0.8333
18	{'criterion': 'gini', 'max_features': 'sqrt', 'min_samples_leaf': 5, 'n_estimators': 300}	[57 6 34 19 26 87 16 86 40 14 94 2 10 36 92 84 77 69 48 70 37 31 75 79 35]	0.5182	0.99	0.8533	0.8533
19	{'criterion': 'gini', 'max_features': 'log2', 'min_samples_leaf': 3, 'n_estimators': 100}	[57 2 78 87 88 12 81 38 16 31 58 30 54 66 51 82 28 90 67 49 56 75 91 83 6]	0.5933	0.9967	0.9867	0.8467

### Sheet: Colorectal_OTUs_R_10_It_3
	Best parameters	Validation set indices	Threshold	Training performance	Validation performance	Test performance
0	{'criterion': 'gini', 'max_features': 'sqrt', 'min_samples_leaf': 1, 'n_estimators': 500}	[36 19 8 15 40 59 37 3 80 43 92 31 0 76 14 62 94 73 90 39 13 7 87 81 65]	0.352	1	0.82	0.87
1	{'criterion': 'gini', 'max_features': 'sqrt', 'min_samples_leaf': 2, 'n_estimators': 100}	[58 41 21 36 85 7 92 11 15 4 6 60 1 63 25 24 9 17 19 42 0 10 44 13 71]	0.3446	1	0.8133	0.8667
2	{'criterion': 'gini', 'max_features': 'sqrt', 'min_samples_leaf': 2, 'n_estimators': 100}	[95 66 86 74 37 82 84 75 67 94 28 33 38 10 51 48 85 17 57 71 9 29 24 80 20]	0.565	0.9983	0.8533	0.8533
3	{'criterion': 'gini', 'max_features': 'sqrt', 'min_samples_leaf': 1, 'n_estimators': 100}	[70 89 64 3 42 0 71 68 4 44 69 31 28 82 86 40 87 37 10 77 83 52 32 16 85]	0.26	1	0.9	0.88
4	{'criterion': 'gini', 'max_features': 'sqrt', 'min_samples_leaf': 2, 'n_estimators': 300}	[44 83 86 92 65 27 67 80 1 90 30 54 19 36 39 62 15 75 13 64 6 50 10 74 70]	0.3461	0.9983	0.88	0.8733
5	{'criterion': 'gini', 'max_features': 'sqrt', 'min_samples_leaf': 2, 'n_estimators': 100}	[42 19 90 87 65 25 46 61 64 9 76 12 50 54 85 62 10 70 77 21 15 23 24 35 60]	0.3547	1	0.7733	0.8267
6	{'criterion': 'gini', 'max_features': 'sqrt', 'min_samples_leaf': 1, 'n_estimators': 700}	[22 30 15 16 1 61 36 69 32 13 41 83 33 8 19 90 59 74 12 45 44 17 25 24 56]	0.4171	1	0.8667	0.8567
7	{'criterion': 'gini', 'max_features': 'sqrt', 'min_samples_leaf': 2, 'n_estimators': 500}	[88 13 82 54 85 48 70 91 47 65 41 92 12 3 31 8 76 39 83 69 45 5 10 23 95]	0.4083	0.9992	0.8333	0.86
8	{'criterion': 'gini', 'max_features': 'sqrt', 'min_samples_leaf': 2, 'n_estimators': 300}	[68 87 10 81 32 22 74 31 27 19 46 80 16 83 11 45 82 79 67 3 55 18 78 6 37]	0.4534	0.9992	0.8333	0.8467
9	{'criterion': 'gini', 'max_features': 'sqrt', 'min_samples_leaf': 2, 'n_estimators': 500}	[67 79 43 16 42 84 48 36 91 47 4 0 56 49 92 90 83 94 40 1 77 38 11 87 46]	0.4699	1	0.9067	0.9
10	{'criterion': 'gini', 'max_features': 'sqrt', 'min_samples_leaf': 1, 'n_estimators': 700}	[18 55 87 95 49 86 0 59 77 62 69 91 36 79 85 41 15 78 10 24 34 47 94 67 84]	0.3771	1	0.9533	0.84
11	{'criterion': 'gini', 'max_features': 'sqrt', 'min_samples_leaf': 2, 'n_estimators': 700}	[35 5 56 18 40 47 41 74 54 73 66 22 82 43 29 20 13 46 52 25 9 21 60 48 26]	0.3679	1	0.88	0.8733
12	{'criterion': 'gini', 'max_features': 'sqrt', 'min_samples_leaf': 1, 'n_estimators': 100}	[12 53 2 17 6 21 41 28 78 11 38 79 3 18 72 95 70 66 89 46 7 57 94 85 22]	0.58	1	0.9067	0.8233
13	{'criterion': 'gini', 'max_features': 'sqrt', 'min_samples_leaf': 2, 'n_estimators': 500}	[64 75 63 22 36 61 80 73 34 2 14 78 45 55 29 87 25 60 57 16 48 4 54 41 92]	0.3673	1	0.8867	0.88
14	{'criterion': 'gini', 'max_features': 'sqrt', 'min_samples_leaf': 1, 'n_estimators': 700}	[30 13 42 21 25 41 40 69 45 9 14 64 72 74 16 53 95 38 35 67 8 39 47 27 71]	0.5586	1	0.9	0.8067
15	{'criterion': 'gini', 'max_features': 'sqrt', 'min_samples_leaf': 2, 'n_estimators': 100}	[83 28 21 85 11 51 49 10 77 39 37 76 47 33 87 9 17 0 6 59 84 90 46 48 26]	0.4162	0.9983	0.84	0.8533
16	{'criterion': 'gini', 'max_features': 'sqrt', 'min_samples_leaf': 4, 'n_estimators': 100}	[ 5 91 18 50 75 53 8 72 94 60 68 12 25 51 29 1 58 52 59 79 95 6 90 55 93]	0.3436	0.9792	0.92	0.8933
17	{'criterion': 'gini', 'max_features': 'sqrt', 'min_samples_leaf': 2, 'n_estimators': 700}	[ 9 85 5 7 38 1 24 65 32 51 34 48 70 60 30 33 74 19 43 76 73 78 54 90 79]	0.4034	1	0.6867	0.8267
18	{'criterion': 'gini', 'max_features': 'sqrt', 'min_samples_leaf': 1, 'n_estimators': 100}	[57 6 34 19 26 87 16 86 40 14 94 2 10 36 92 84 77 69 48 70 37 31 75 79 35]	0.4	1	0.8333	0.8667
19	{'criterion': 'gini', 'max_features': 'sqrt', 'min_samples_leaf': 1, 'n_estimators': 500}	[57 2 78 87 88 12 81 38 16 31 58 30 54 66 51 82 28 90 67 49 56 75 91 83 6]	0.47	1	0.9267	0.8667

### Sheet: Colorectal_annots_R_10_It_4
	Best parameters	Validation set indices	Threshold	Training performance	Validation performance	Test performance
0	{'criterion': 'gini', 'max_features': 'sqrt', 'min_samples_leaf': 1, 'n_estimators': 700}	[36 19 8 15 40 59 37 3 80 43 92 31 0 76 14 62 94 73 90 39 13 7 87 81 65]	0.4814	1	0.8333	0.8267
1	{'criterion': 'gini', 'max_features': 'sqrt', 'min_samples_leaf': 4, 'n_estimators': 300}	[58 41 21 36 85 7 92 11 15 4 6 60 1 63 25 24 9 17 19 42 0 10 44 13 71]	0.4245	0.9867	0.8733	0.8333
2	{'criterion': 'gini', 'max_features': 'sqrt', 'min_samples_leaf': 5, 'n_estimators': 700}	[95 66 86 74 37 82 84 75 67 94 28 33 38 10 51 48 85 17 57 71 9 29 24 80 20]	0.4938	0.9784	0.8933	0.8867
3	{'criterion': 'gini', 'max_features': 'sqrt', 'min_samples_leaf': 2, 'n_estimators': 300}	[70 89 64 3 42 0 71 68 4 44 69 31 28 82 86 40 87 37 10 77 83 52 32 16 85]	0.446	0.9992	0.96	0.8867
4	{'criterion': 'gini', 'max_features': 'sqrt', 'min_samples_leaf': 3, 'n_estimators': 300}	[44 83 86 92 65 27 67 80 1 90 30 54 19 36 39 62 15 75 13 64 6 50 10 74 70]	0.3553	0.9892	0.96	0.82
5	{'criterion': 'gini', 'max_features': 'sqrt', 'min_samples_leaf': 1, 'n_estimators': 500}	[42 19 90 87 65 25 46 61 64 9 76 12 50 54 85 62 10 70 77 21 15 23 24 35 60]	0.712	1	0.9133	0.84
6	{'criterion': 'gini', 'max_features': 'sqrt', 'min_samples_leaf': 1, 'n_estimators': 300}	[22 30 15 16 1 61 36 69 32 13 41 83 33 8 19 90 59 74 12 45 44 17 25 24 56]	0.3633	1	0.82	0.8133
7	{'criterion': 'gini', 'max_features': 'sqrt', 'min_samples_leaf': 5, 'n_estimators': 900}	[88 13 82 54 85 48 70 91 47 65 41 92 12 3 31 8 76 39 83 69 45 5 10 23 95]	0.3465	0.9743	0.8467	0.84
8	{'criterion': 'gini', 'max_features': 'sqrt', 'min_samples_leaf': 5, 'n_estimators': 100}	[68 87 10 81 32 22 74 31 27 19 46 80 16 83 11 45 82 79 67 3 55 18 78 6 37]	0.4855	0.9784	0.8333	0.8467
9	{'criterion': 'gini', 'max_features': 'sqrt', 'min_samples_leaf': 3, 'n_estimators': 500}	[67 79 43 16 42 84 48 36 91 47 4 0 56 49 92 90 83 94 40 1 77 38 11 87 46]	0.6429	0.9958	0.82	0.84
10	{'criterion': 'gini', 'max_features': 'sqrt', 'min_samples_leaf': 3, 'n_estimators': 100}	[18 55 87 95 49 86 0 59 77 62 69 91 36 79 85 41 15 78 10 24 34 47 94 67 84]	0.3746	0.9917	0.9267	0.8733
11	{'criterion': 'gini', 'max_features': 'sqrt', 'min_samples_leaf': 2, 'n_estimators': 900}	[35 5 56 18 40 47 41 74 54 73 66 22 82 43 29 20 13 46 52 25 9 21 60 48 26]	0.4299	0.9992	0.84	0.82
12	{'criterion': 'gini', 'max_features': 'sqrt', 'min_samples_leaf': 5, 'n_estimators': 700}	[12 53 2 17 6 21 41 28 78 11 38 79 3 18 72 95 70 66 89 46 7 57 94 85 22]	0.3163	0.9842	0.7867	0.84
13	{'criterion': 'gini', 'max_features': 'sqrt', 'min_samples_leaf': 4, 'n_estimators': 700}	[64 75 63 22 36 61 80 73 34 2 14 78 45 55 29 87 25 60 57 16 48 4 54 41 92]	0.577	0.9909	0.7933	0.8333
14	{'criterion': 'gini', 'max_features': 'sqrt', 'min_samples_leaf': 4, 'n_estimators': 900}	[30 13 42 21 25 41 40 69 45 9 14 64 72 74 16 53 95 38 35 67 8 39 47 27 71]	0.4986	0.9792	0.9867	0.86
15	{'criterion': 'gini', 'max_features': 'sqrt', 'min_samples_leaf': 3, 'n_estimators': 500}	[83 28 21 85 11 51 49 10 77 39 37 76 47 33 87 9 17 0 6 59 84 90 46 48 26]	0.5472	0.9975	0.78	0.8333
16	{'criterion': 'gini', 'max_features': 'sqrt', 'min_samples_leaf': 5, 'n_estimators': 500}	[ 5 91 18 50 75 53 8 72 94 60 68 12 25 51 29 1 58 52 59 79 95 6 90 55 93]	0.363	0.9767	0.94	0.86
17	{'criterion': 'gini', 'max_features': 'sqrt', 'min_samples_leaf': 5, 'n_estimators': 100}	[ 9 85 5 7 38 1 24 65 32 51 34 48 70 60 30 33 74 19 43 76 73 78 54 90 79]	0.4171	0.9767	0.82	0.8133
18	{'criterion': 'gini', 'max_features': 'sqrt', 'min_samples_leaf': 2, 'n_estimators': 300}	[57 6 34 19 26 87 16 86 40 14 94 2 10 36 92 84 77 69 48 70 37 31 75 79 35]	0.301	0.9983	0.88	0.82
19	{'criterion': 'gini', 'max_features': 'sqrt', 'min_samples_leaf': 2, 'n_estimators': 100}	[57 2 78 87 88 12 81 38 16 31 58 30 54 66 51 82 28 90 67 49 56 75 91 83 6]	0.5897	0.9967	0.9733	0.84

### Sheet: Colorectal_OTUs_R_10_It_4
	Best parameters	Validation set indices	Threshold	Training performance	Validation performance	Test performance
0	{'criterion': 'gini', 'max_features': 'sqrt', 'min_samples_leaf': 5, 'n_estimators': 700}	[36 19 8 15 40 59 37 3 80 43 92 31 0 76 14 62 94 73 90 39 13 7 87 81 65]	0.4105	0.9618	0.8667	0.84
1	{'criterion': 'gini', 'max_features': 'sqrt', 'min_samples_leaf': 1, 'n_estimators': 300}	[58 41 21 36 85 7 92 11 15 4 6 60 1 63 25 24 9 17 19 42 0 10 44 13 71]	0.4133	1	0.78	0.8267
2	{'criterion': 'gini', 'max_features': 'sqrt', 'min_samples_leaf': 4, 'n_estimators': 700}	[95 66 86 74 37 82 84 75 67 94 28 33 38 10 51 48 85 17 57 71 9 29 24 80 20]	0.5596	0.9734	0.8467	0.84
3	{'criterion': 'gini', 'max_features': 'sqrt', 'min_samples_leaf': 2, 'n_estimators': 500}	[70 89 64 3 42 0 71 68 4 44 69 31 28 82 86 40 87 37 10 77 83 52 32 16 85]	0.2021	0.9983	0.84	0.8667
4	{'criterion': 'gini', 'max_features': 'sqrt', 'min_samples_leaf': 1, 'n_estimators': 300}	[44 83 86 92 65 27 67 80 1 90 30 54 19 36 39 62 15 75 13 64 6 50 10 74 70]	0.47	1	0.8433	0.82
5	{'criterion': 'gini', 'max_features': 'sqrt', 'min_samples_leaf': 1, 'n_estimators': 300}	[42 19 90 87 65 25 46 61 64 9 76 12 50 54 85 62 10 70 77 21 15 23 24 35 60]	0.3933	1	0.8533	0.8
6	{'criterion': 'gini', 'max_features': 'sqrt', 'min_samples_leaf': 1, 'n_estimators': 500}	[22 30 15 16 1 61 36 69 32 13 41 83 33 8 19 90 59 74 12 45 44 17 25 24 56]	0.562	1	0.7733	0.7067
7	{'criterion': 'gini', 'max_features': 'sqrt', 'min_samples_leaf': 1, 'n_estimators': 300}	[88 13 82 54 85 48 70 91 47 65 41 92 12 3 31 8 76 39 83 69 45 5 10 23 95]	0.2667	1	0.82	0.85
8	{'criterion': 'gini', 'max_features': 'sqrt', 'min_samples_leaf': 2, 'n_estimators': 100}	[68 87 10 81 32 22 74 31 27 19 46 80 16 83 11 45 82 79 67 3 55 18 78 6 37]	0.4956	0.9958	0.7533	0.84
9	{'criterion': 'gini', 'max_features': 'sqrt', 'min_samples_leaf': 5, 'n_estimators': 300}	[67 79 43 16 42 84 48 36 91 47 4 0 56 49 92 90 83 94 40 1 77 38 11 87 46]	0.5164	0.9626	0.84	0.88
10	{'criterion': 'gini', 'max_features': 'sqrt', 'min_samples_leaf': 5, 'n_estimators': 100}	[18 55 87 95 49 86 0 59 77 62 69 91 36 79 85 41 15 78 10 24 34 47 94 67 84]	0.5747	0.9535	0.8867	0.7933
11	{'criterion': 'gini', 'max_features': 'sqrt', 'min_samples_leaf': 2, 'n_estimators': 700}	[35 5 56 18 40 47 41 74 54 73 66 22 82 43 29 20 13 46 52 25 9 21 60 48 26]	0.3299	0.9958	0.84	0.84
12	{'criterion': 'gini', 'max_features': 'sqrt', 'min_samples_leaf': 1, 'n_estimators': 700}	[12 53 2 17 6 21 41 28 78 11 38 79 3 18 72 95 70 66 89 46 7 57 94 85 22]	0.25	1	0.86	0.8233
13	{'criterion': 'gini', 'max_features': 'sqrt', 'min_samples_leaf': 1, 'n_estimators': 300}	[64 75 63 22 36 61 80 73 34 2 14 78 45 55 29 87 25 60 57 16 48 4 54 41 92]	0.3667	1	0.78	0.8
14	{'criterion': 'gini', 'max_features': 'sqrt', 'min_samples_leaf': 3, 'n_estimators': 100}	[30 13 42 21 25 41 40 69 45 9 14 64 72 74 16 53 95 38 35 67 8 39 47 27 71]	0.6246	0.9809	0.8267	0.7867
15	{'criterion': 'gini', 'max_features': 'sqrt', 'min_samples_leaf': 2, 'n_estimators': 700}	[83 28 21 85 11 51 49 10 77 39 37 76 47 33 87 9 17 0 6 59 84 90 46 48 26]	0.331	0.9975	0.7533	0.7933
16	{'criterion': 'gini', 'max_features': 'sqrt', 'min_samples_leaf': 5, 'n_estimators': 700}	[ 5 91 18 50 75 53 8 72 94 60 68 12 25 51 29 1 58 52 59 79 95 6 90 55 93]	0.367	0.9601	0.84	0.76
17	{'criterion': 'gini', 'max_features': 'sqrt', 'min_samples_leaf': 3, 'n_estimators': 100}	[ 9 85 5 7 38 1 24 65 32 51 34 48 70 60 30 33 74 19 43 76 73 78 54 90 79]	0.3456	0.9784	0.7267	0.7267
18	{'criterion': 'gini', 'max_features': 'sqrt', 'min_samples_leaf': 1, 'n_estimators': 700}	[57 6 34 19 26 87 16 86 40 14 94 2 10 36 92 84 77 69 48 70 37 31 75 79 35]	0.4871	1	0.74	0.8267
19	{'criterion': 'gini', 'max_features': 'sqrt', 'min_samples_leaf': 3, 'n_estimators': 900}	[57 2 78 87 88 12 81 38 16 31 58 30 54 66 51 82 28 90 67 49 56 75 91 83 6]	0.694	0.985	0.8933	0.82

### Sheet: Colorectal_annots_R_10_It_5
	Best parameters	Validation set indices	Threshold	Training performance	Validation performance	Test performance
0	{'criterion': 'gini', 'max_features': 'sqrt', 'min_samples_leaf': 2, 'n_estimators': 100}	[36 19 8 15 40 59 37 3 80 43 92 31 0 76 14 62 94 73 90 39 13 7 87 81 65]	0.2088	0.9983	0.8867	0.8333
1	{'criterion': 'gini', 'max_features': 'sqrt', 'min_samples_leaf': 3, 'n_estimators': 700}	[58 41 21 36 85 7 92 11 15 4 6 60 1 63 25 24 9 17 19 42 0 10 44 13 71]	0.4951	0.9909	0.8467	0.84
2	{'criterion': 'gini', 'max_features': 'sqrt', 'min_samples_leaf': 4, 'n_estimators': 500}	[95 66 86 74 37 82 84 75 67 94 28 33 38 10 51 48 85 17 57 71 9 29 24 80 20]	0.4984	0.9792	0.9	0.8667
3	{'criterion': 'gini', 'max_features': 'sqrt', 'min_samples_leaf': 4, 'n_estimators': 100}	[70 89 64 3 42 0 71 68 4 44 69 31 28 82 86 40 87 37 10 77 83 52 32 16 85]	0.4532	0.9792	0.94	0.8733
4	{'criterion': 'gini', 'max_features': 'sqrt', 'min_samples_leaf': 3, 'n_estimators': 900}	[44 83 86 92 65 27 67 80 1 90 30 54 19 36 39 62 15 75 13 64 6 50 10 74 70]	0.2801	0.9867	0.94	0.8133
5	{'criterion': 'gini', 'max_features': 'sqrt', 'min_samples_leaf': 3, 'n_estimators': 900}	[42 19 90 87 65 25 46 61 64 9 76 12 50 54 85 62 10 70 77 21 15 23 24 35 60]	0.4688	0.99	0.9333	0.8267
6	{'criterion': 'gini', 'max_features': 'sqrt', 'min_samples_leaf': 4, 'n_estimators': 300}	[22 30 15 16 1 61 36 69 32 13 41 83 33 8 19 90 59 74 12 45 44 17 25 24 56]	0.4622	0.9867	0.84	0.84
7	{'criterion': 'gini', 'max_features': 'sqrt', 'min_samples_leaf': 1, 'n_estimators': 300}	[88 13 82 54 85 48 70 91 47 65 41 92 12 3 31 8 76 39 83 69 45 5 10 23 95]	0.4933	1	0.87	0.85
8	{'criterion': 'gini', 'max_features': 'sqrt', 'min_samples_leaf': 5, 'n_estimators': 300}	[68 87 10 81 32 22 74 31 27 19 46 80 16 83 11 45 82 79 67 3 55 18 78 6 37]	0.574	0.9776	0.8667	0.8467
9	{'criterion': 'gini', 'max_features': 'sqrt', 'min_samples_leaf': 3, 'n_estimators': 500}	[67 79 43 16 42 84 48 36 91 47 4 0 56 49 92 90 83 94 40 1 77 38 11 87 46]	0.3964	0.9925	0.7467	0.8533
10	{'criterion': 'gini', 'max_features': 'sqrt', 'min_samples_leaf': 1, 'n_estimators': 500}	[18 55 87 95 49 86 0 59 77 62 69 91 36 79 85 41 15 78 10 24 34 47 94 67 84]	0.646	1	0.88	0.86
11	{'criterion': 'gini', 'max_features': 'sqrt', 'min_samples_leaf': 1, 'n_estimators': 100}	[35 5 56 18 40 47 41 74 54 73 66 22 82 43 29 20 13 46 52 25 9 21 60 48 26]	0.74	1	0.82	0.83
12	{'criterion': 'gini', 'max_features': 'sqrt', 'min_samples_leaf': 4, 'n_estimators': 100}	[12 53 2 17 6 21 41 28 78 11 38 79 3 18 72 95 70 66 89 46 7 57 94 85 22]	0.4067	0.9917	0.82	0.8267
13	{'criterion': 'gini', 'max_features': 'sqrt', 'min_samples_leaf': 1, 'n_estimators': 900}	[64 75 63 22 36 61 80 73 34 2 14 78 45 55 29 87 25 60 57 16 48 4 54 41 92]	0.4556	1	0.7933	0.84
14	{'criterion': 'gini', 'max_features': 'sqrt', 'min_samples_leaf': 5, 'n_estimators': 700}	[30 13 42 21 25 41 40 69 45 9 14 64 72 74 16 53 95 38 35 67 8 39 47 27 71]	0.6527	0.9668	0.9867	0.84
15	{'criterion': 'gini', 'max_features': 'sqrt', 'min_samples_leaf': 1, 'n_estimators': 100}	[83 28 21 85 11 51 49 10 77 39 37 76 47 33 87 9 17 0 6 59 84 90 46 48 26]	0.42	1	0.75	0.86
16	{'criterion': 'gini', 'max_features': 'sqrt', 'min_samples_leaf': 4, 'n_estimators': 500}	[ 5 91 18 50 75 53 8 72 94 60 68 12 25 51 29 1 58 52 59 79 95 6 90 55 93]	0.6288	0.9776	0.9267	0.8667
17	{'criterion': 'gini', 'max_features': 'sqrt', 'min_samples_leaf': 4, 'n_estimators': 300}	[ 9 85 5 7 38 1 24 65 32 51 34 48 70 60 30 33 74 19 43 76 73 78 54 90 79]	0.4178	0.985	0.86	0.86
18	{'criterion': 'gini', 'max_features': 'sqrt', 'min_samples_leaf': 1, 'n_estimators': 100}	[57 6 34 19 26 87 16 86 40 14 94 2 10 36 92 84 77 69 48 70 37 31 75 79 35]	0.46	1	0.8567	0.87
19	{'criterion': 'gini', 'max_features': 'sqrt', 'min_samples_leaf': 4, 'n_estimators': 500}	[57 2 78 87 88 12 81 38 16 31 58 30 54 66 51 82 28 90 67 49 56 75 91 83 6]	0.6308	0.9776	0.9267	0.88

### Sheet: Colorectal_OTUs_R_10_It_5
	Best parameters	Validation set indices	Threshold	Training performance	Validation performance	Test performance
0	{'criterion': 'gini', 'max_features': 'sqrt', 'min_samples_leaf': 5, 'n_estimators': 900}	[36 19 8 15 40 59 37 3 80 43 92 31 0 76 14 62 94 73 90 39 13 7 87 81 65]	0.5145	0.8223	0.72	0.6533
1	{'criterion': 'gini', 'max_features': 'sqrt', 'min_samples_leaf': 5, 'n_estimators': 700}	[58 41 21 36 85 7 92 11 15 4 6 60 1 63 25 24 9 17 19 42 0 10 44 13 71]	0.4153	0.8289	0.5533	0.69
2	{'criterion': 'gini', 'max_features': 'sqrt', 'min_samples_leaf': 1, 'n_estimators': 300}	[95 66 86 74 37 82 84 75 67 94 28 33 38 10 51 48 85 17 57 71 9 29 24 80 20]	0.0347	0.9996	0.6233	0.5367
3	{'criterion': 'gini', 'max_features': 'sqrt', 'min_samples_leaf': 1, 'n_estimators': 700}	[70 89 64 3 42 0 71 68 4 44 69 31 28 82 86 40 87 37 10 77 83 52 32 16 85]	0.1186	0.9996	0.5767	0.6667
4	{'criterion': 'gini', 'max_features': 'sqrt', 'min_samples_leaf': 3, 'n_estimators': 300}	[44 83 86 92 65 27 67 80 1 90 30 54 19 36 39 62 15 75 13 64 6 50 10 74 70]	0.3315	0.912	0.5533	0.6367
5	{'criterion': 'gini', 'max_features': 'sqrt', 'min_samples_leaf': 5, 'n_estimators': 700}	[42 19 90 87 65 25 46 61 64 9 76 12 50 54 85 62 10 70 77 21 15 23 24 35 60]	0.4134	0.8248	0.6467	0.5367
6	{'criterion': 'gini', 'max_features': 'sqrt', 'min_samples_leaf': 4, 'n_estimators': 500}	[22 30 15 16 1 61 36 69 32 13 41 83 33 8 19 90 59 74 12 45 44 17 25 24 56]	0.4257	0.875	0.6	0.6
7	{'criterion': 'gini', 'max_features': 'sqrt', 'min_samples_leaf': 4, 'n_estimators': 100}	[88 13 82 54 85 48 70 91 47 65 41 92 12 3 31 8 76 39 83 69 45 5 10 23 95]	0.494	0.8771	0.5867	0.5867
8	{'criterion': 'gini', 'max_features': 'sqrt', 'min_samples_leaf': 5, 'n_estimators': 700}	[68 87 10 81 32 22 74 31 27 19 46 80 16 83 11 45 82 79 67 3 55 18 78 6 37]	0.334	0.8472	0.6033	0.62
9	{'criterion': 'gini', 'max_features': 'sqrt', 'min_samples_leaf': 1, 'n_estimators': 300}	[67 79 43 16 42 84 48 36 91 47 4 0 56 49 92 90 83 94 40 1 77 38 11 87 46]	0.8433	0.9983	0.6533	0.5433
10	{'criterion': 'gini', 'max_features': 'sqrt', 'min_samples_leaf': 1, 'n_estimators': 900}	[18 55 87 95 49 86 0 59 77 62 69 91 36 79 85 41 15 78 10 24 34 47 94 67 84]	0.1022	0.9983	0.6167	0.57
11	{'criterion': 'gini', 'max_features': 'sqrt', 'min_samples_leaf': 1, 'n_estimators': 700}	[35 5 56 18 40 47 41 74 54 73 66 22 82 43 29 20 13 46 52 25 9 21 60 48 26]	0.0986	1	0.6533	0.6233
12	{'criterion': 'gini', 'max_features': 'sqrt', 'min_samples_leaf': 5, 'n_estimators': 900}	[12 53 2 17 6 21 41 28 78 11 38 79 3 18 72 95 70 66 89 46 7 57 94 85 22]	0.399	0.8198	0.7033	0.6967
13	{'criterion': 'gini', 'max_features': 'sqrt', 'min_samples_leaf': 1, 'n_estimators': 500}	[64 75 63 22 36 61 80 73 34 2 14 78 45 55 29 87 25 60 57 16 48 4 54 41 92]	0.09	0.9983	0.58	0.6267
14	{'criterion': 'gini', 'max_features': 'sqrt', 'min_samples_leaf': 5, 'n_estimators': 100}	[30 13 42 21 25 41 40 69 45 9 14 64 72 74 16 53 95 38 35 67 8 39 47 27 71]	0.237	0.8526	0.54	0.51
15	{'criterion': 'gini', 'max_features': 'sqrt', 'min_samples_leaf': 1, 'n_estimators': 100}	[83 28 21 85 11 51 49 10 77 39 37 76 47 33 87 9 17 0 6 59 84 90 46 48 26]	0.08	0.9967	0.7667	0.7333
16	{'criterion': 'gini', 'max_features': 'sqrt', 'min_samples_leaf': 1, 'n_estimators': 900}	[ 5 91 18 50 75 53 8 72 94 60 68 12 25 51 29 1 58 52 59 79 95 6 90 55 93]	0.2878	0.9983	0.6667	0.6267
17	{'criterion': 'gini', 'max_features': 'sqrt', 'min_samples_leaf': 4, 'n_estimators': 300}	[ 9 85 5 7 38 1 24 65 32 51 34 48 70 60 30 33 74 19 43 76 73 78 54 90 79]	0.3738	0.8596	0.6567	0.63
18	{'criterion': 'gini', 'max_features': 'sqrt', 'min_samples_leaf': 1, 'n_estimators': 900}	[57 6 34 19 26 87 16 86 40 14 94 2 10 36 92 84 77 69 48 70 37 31 75 79 35]	0.1	0.9975	0.5967	0.6533
19	{'criterion': 'gini', 'max_features': 'sqrt', 'min_samples_leaf': 2, 'n_estimators': 500}	[57 2 78 87 88 12 81 38 16 31 58 30 54 66 51 82 28 90 67 49 56 75 91 83 6]	0.3612	0.9597	0.62	0.6267

### Sheet: IBD_annots_R_1_It_1
	Best parameters	Validation set indices	Threshold	Training performance	Validation performance	Test performance
0	{'criterion': 'gini', 'max_features': 'sqrt', 'min_samples_leaf': 1, 'n_estimators': 300}	[ 6 39 19 77 24 67 36 57 70 47 12 83 71 50 81 1 60 23 44 9 21 38]	0.28	1	0.9059	0.9235
1	{'criterion': 'gini', 'max_features': 'sqrt', 'min_samples_leaf': 2, 'n_estimators': 300}	[20 45 9 71 50 64 15 0 12 1 86 7 18 66 25 61 87 5 6 37 60 16]	0.2975	1	0.8706	0.9647
2	{'criterion': 'gini', 'max_features': 'log2', 'min_samples_leaf': 3, 'n_estimators': 100}	[18 21 47 65 31 43 67 87 22 40 7 20 49 66 76 63 68 59 15 11 34 26]	0.2743	1	0.8118	0.7882
3	{'criterion': 'gini', 'max_features': 'log2', 'min_samples_leaf': 3, 'n_estimators': 700}	[56 32 71 3 10 0 82 74 41 38 73 20 57 24 62 75 67 44 77 21 43 19]	0.3087	1	0.6941	0.9412
4	{'criterion': 'gini', 'max_features': 'sqrt', 'min_samples_leaf': 5, 'n_estimators': 100}	[55 39 44 73 67 1 65 30 86 45 62 69 50 57 77 38 9 36 46 64 83 40]	0.2674	1	0.6706	0.7882
5	{'criterion': 'gini', 'max_features': 'sqrt', 'min_samples_leaf': 3, 'n_estimators': 500}	[65 49 15 73 27 39 16 30 53 8 48 12 7 75 74 59 86 76 44 81 71 82]	0.266	1	0.8118	0.8941
6	{'criterion': 'gini', 'max_features': 'log2', 'min_samples_leaf': 1, 'n_estimators': 700}	[44 8 2 11 25 62 4 12 10 1 26 81 67 75 78 76 47 69 46 13 58 33]	0.1286	1	0.6118	0.7353
7	{'criterion': 'gini', 'max_features': 'sqrt', 'min_samples_leaf': 2, 'n_estimators': 300}	[ 8 60 14 4 81 68 23 39 46 48 42 71 7 67 38 74 47 85 25 26 86 59]	0.2411	1	0.8588	0.9059
8	{'criterion': 'gini', 'max_features': 'sqrt', 'min_samples_leaf': 2, 'n_estimators': 100}	[51 15 21 9 29 45 13 66 59 73 82 8 49 63 44 48 87 10 27 60 5 68]	0.2827	1	0.9176	0.8235
9	{'criterion': 'gini', 'max_features': 'log2', 'min_samples_leaf': 2, 'n_estimators': 300}	[79 52 56 22 81 46 86 85 28 54 27 29 78 69 33 53 0 49 70 40 77 63]	0.2635	1	0.8471	0.7647
10	{'criterion': 'gini', 'max_features': 'sqrt', 'min_samples_leaf': 2, 'n_estimators': 100}	[ 9 40 87 72 65 42 51 8 48 15 29 25 69 0 36 76 59 78 83 28 81 49]	0.2219	1	0.8588	0.8
11	{'criterion': 'gini', 'max_features': 'sqrt', 'min_samples_leaf': 2, 'n_estimators': 300}	[12 80 4 55 28 32 7 48 13 18 44 45 69 68 24 34 82 33 25 79 63 71]	0.2972	1	0.9176	0.8824
12	{'criterion': 'gini', 'max_features': 'sqrt', 'min_samples_leaf': 3, 'n_estimators': 500}	[49 60 83 11 71 6 13 25 12 0 34 3 5 10 22 2 75 52 48 61 27 58]	0.2863	1	0.6	0.8941
13	{'criterion': 'gini', 'max_features': 'sqrt', 'min_samples_leaf': 4, 'n_estimators': 100}	[25 62 54 16 75 58 26 10 74 48 2 69 52 9 11 57 73 46 78 37 35 13]	0.28	1	0.7412	0.7176
14	{'criterion': 'gini', 'max_features': 'sqrt', 'min_samples_leaf': 2, 'n_estimators': 100}	[12 65 58 28 26 22 74 23 16 83 54 40 4 72 13 10 81 32 43 45 25 60]	0.2573	1	0.7647	0.8941
15	{'criterion': 'gini', 'max_features': 'sqrt', 'min_samples_leaf': 1, 'n_estimators': 500}	[59 84 0 12 45 23 5 21 11 10 47 29 27 32 72 31 28 60 58 54 7 17]	0.222	1	0.8353	0.9
16	{'criterion': 'gini', 'max_features': 'sqrt', 'min_samples_leaf': 2, 'n_estimators': 100}	[69 78 79 46 87 72 18 31 56 85 76 60 52 66 10 30 86 4 41 16 32 1]	0.1924	1	0.8	0.8588
17	{'criterion': 'gini', 'max_features': 'sqrt', 'min_samples_leaf': 1, 'n_estimators': 300}	[58 7 20 4 41 68 15 78 6 45 17 44 48 85 60 46 31 84 67 39 1 22]	0.2467	1	0.8824	0.8118
18	{'criterion': 'gini', 'max_features': 'sqrt', 'min_samples_leaf': 4, 'n_estimators': 100}	[64 42 21 71 78 60 46 5 11 34 2 77 17 8 19 47 24 50 10 76 49 87]	0.2527	1	0.9412	0.8706
19	{'criterion': 'gini', 'max_features': 'sqrt', 'min_samples_leaf': 1, 'n_estimators': 900}	[15 34 2 61 40 75 74 19 52 66 53 58 56 31 39 33 10 22 65 50 44 5]	0.2722	1	0.8235	0.8765

### Sheet: IBD_OTUs_R_1_It_1
	Best parameters	Validation set indices	Threshold	Training performance	Validation performance	Test performance
0	{'criterion': 'gini', 'max_features': 'log2', 'min_samples_leaf': 1, 'n_estimators': 300}	[ 6 39 19 77 24 67 36 57 70 47 12 83 71 50 81 1 60 23 44 9 21 38]	0.2967	1	0.8118	0.9176
1	{'criterion': 'gini', 'max_features': 'log2', 'min_samples_leaf': 1, 'n_estimators': 100}	[20 45 9 71 50 64 15 0 12 1 86 7 18 66 25 61 87 5 6 37 60 16]	0.24	1	0.7941	0.9176
2	{'criterion': 'gini', 'max_features': 'sqrt', 'min_samples_leaf': 4, 'n_estimators': 100}	[18 21 47 65 31 43 67 87 22 40 7 20 49 66 76 63 68 59 15 11 34 26]	0.2748	1	0.8706	0.8588
3	{'criterion': 'gini', 'max_features': 'sqrt', 'min_samples_leaf': 2, 'n_estimators': 500}	[56 32 71 3 10 0 82 74 41 38 73 20 57 24 62 75 67 44 77 21 43 19]	0.2192	1	0.7412	0.9294
4	{'criterion': 'gini', 'max_features': 'sqrt', 'min_samples_leaf': 2, 'n_estimators': 700}	[55 39 44 73 67 1 65 30 86 45 62 69 50 57 77 38 9 36 46 64 83 40]	0.2691	1	0.5765	0.9529
5	{'criterion': 'gini', 'max_features': 'sqrt', 'min_samples_leaf': 1, 'n_estimators': 700}	[65 49 15 73 27 39 16 30 53 8 48 12 7 75 74 59 86 76 44 81 71 82]	0.2686	1	0.9176	0.9353
6	{'criterion': 'gini', 'max_features': 'sqrt', 'min_samples_leaf': 3, 'n_estimators': 700}	[44 8 2 11 25 62 4 12 10 1 26 81 67 75 78 76 47 69 46 13 58 33]	0.2943	1	0.7412	0.8706
7	{'criterion': 'gini', 'max_features': 'log2', 'min_samples_leaf': 3, 'n_estimators': 100}	[ 8 60 14 4 81 68 23 39 46 48 42 71 7 67 38 74 47 85 25 26 86 59]	0.2698	1	0.8471	0.9412
8	{'criterion': 'gini', 'max_features': 'sqrt', 'min_samples_leaf': 1, 'n_estimators': 500}	[51 15 21 9 29 45 13 66 59 73 82 8 49 63 44 48 87 10 27 60 5 68]	0.264	1	0.9059	0.9176
9	{'criterion': 'gini', 'max_features': 'sqrt', 'min_samples_leaf': 1, 'n_estimators': 100}	[79 52 56 22 81 46 86 85 28 54 27 29 78 69 33 53 0 49 70 40 77 63]	0.34	1	0.8353	0.8235
10	{'criterion': 'gini', 'max_features': 'log2', 'min_samples_leaf': 2, 'n_estimators': 700}	[ 9 40 87 72 65 42 51 8 48 15 29 25 69 0 36 76 59 78 83 28 81 49]	0.2642	1	0.9647	0.8941
11	{'criterion': 'gini', 'max_features': 'log2', 'min_samples_leaf': 5, 'n_estimators': 100}	[12 80 4 55 28 32 7 48 13 18 44 45 69 68 24 34 82 33 25 79 63 71]	0.4048	1	0.8588	0.8235
12	{'criterion': 'gini', 'max_features': 'sqrt', 'min_samples_leaf': 2, 'n_estimators': 900}	[49 60 83 11 71 6 13 25 12 0 34 3 5 10 22 2 75 52 48 61 27 58]	0.293	1	0.9647	0.9412
13	{'criterion': 'gini', 'max_features': 'sqrt', 'min_samples_leaf': 3, 'n_estimators': 100}	[25 62 54 16 75 58 26 10 74 48 2 69 52 9 11 57 73 46 78 37 35 13]	0.297	1	0.8	0.8824
14	{'criterion': 'gini', 'max_features': 'sqrt', 'min_samples_leaf': 4, 'n_estimators': 300}	[12 65 58 28 26 22 74 23 16 83 54 40 4 72 13 10 81 32 43 45 25 60]	0.3657	1	0.9765	0.8824
15	{'criterion': 'gini', 'max_features': 'sqrt', 'min_samples_leaf': 1, 'n_estimators': 100}	[59 84 0 12 45 23 5 21 11 10 47 29 27 32 72 31 28 60 58 54 7 17]	0.21	1	0.8353	0.8412
16	{'criterion': 'gini', 'max_features': 'log2', 'min_samples_leaf': 1, 'n_estimators': 300}	[69 78 79 46 87 72 18 31 56 85 76 60 52 66 10 30 86 4 41 16 32 1]	0.2733	1	0.9765	0.9353
17	{'criterion': 'gini', 'max_features': 'sqrt', 'min_samples_leaf': 3, 'n_estimators': 700}	[58 7 20 4 41 68 15 78 6 45 17 44 48 85 60 46 31 84 67 39 1 22]	0.3156	1	0.8118	0.8471
18	{'criterion': 'gini', 'max_features': 'log2', 'min_samples_leaf': 5, 'n_estimators': 300}	[64 42 21 71 78 60 46 5 11 34 2 77 17 8 19 47 24 50 10 76 49 87]	0.4847	1	0.7294	0.9529
19	{'criterion': 'gini', 'max_features': 'log2', 'min_samples_leaf': 3, 'n_estimators': 100}	[15 34 2 61 40 75 74 19 52 66 53 58 56 31 39 33 10 22 65 50 44 5]	0.3547	1	0.9294	0.8824

### Sheet: IBD_annots_R_1_It_2
	Best parameters	Validation set indices	Threshold	Training performance	Validation performance	Test performance
0	{'criterion': 'gini', 'max_features': 'log2', 'min_samples_leaf': 2, 'n_estimators': 100}	[ 6 39 19 77 24 67 36 57 70 47 12 83 71 50 81 1 60 23 44 9 21 38]	0.3753	1	0.9529	0.8706
1	{'criterion': 'gini', 'max_features': 'log2', 'min_samples_leaf': 4, 'n_estimators': 300}	[20 45 9 71 50 64 15 0 12 1 86 7 18 66 25 61 87 5 6 37 60 16]	0.4214	1	0.9882	0.9529
2	{'criterion': 'gini', 'max_features': 'log2', 'min_samples_leaf': 4, 'n_estimators': 100}	[18 21 47 65 31 43 67 87 22 40 7 20 49 66 76 63 68 59 15 11 34 26]	0.4601	1	0.9647	0.9294
3	{'criterion': 'gini', 'max_features': 'log2', 'min_samples_leaf': 3, 'n_estimators': 100}	[56 32 71 3 10 0 82 74 41 38 73 20 57 24 62 75 67 44 77 21 43 19]	0.2784	1	0.8235	0.8824
4	{'criterion': 'gini', 'max_features': 'log2', 'min_samples_leaf': 2, 'n_estimators': 300}	[55 39 44 73 67 1 65 30 86 45 62 69 50 57 77 38 9 36 46 64 83 40]	0.3257	1	0.8941	0.8706
5	{'criterion': 'gini', 'max_features': 'log2', 'min_samples_leaf': 2, 'n_estimators': 700}	[65 49 15 73 27 39 16 30 53 8 48 12 7 75 74 59 86 76 44 81 71 82]	0.2759	1	0.9412	0.8706
6	{'criterion': 'gini', 'max_features': 'log2', 'min_samples_leaf': 1, 'n_estimators': 500}	[44 8 2 11 25 62 4 12 10 1 26 81 67 75 78 76 47 69 46 13 58 33]	0.152	1	0.6588	0.8
7	{'criterion': 'gini', 'max_features': 'sqrt', 'min_samples_leaf': 1, 'n_estimators': 100}	[ 8 60 14 4 81 68 23 39 46 48 42 71 7 67 38 74 47 85 25 26 86 59]	0.25	1	0.9294	0.8471
8	{'criterion': 'gini', 'max_features': 'sqrt', 'min_samples_leaf': 1, 'n_estimators': 300}	[51 15 21 9 29 45 13 66 59 73 82 8 49 63 44 48 87 10 27 60 5 68]	0.3233	1	1	0.9235
9	{'criterion': 'gini', 'max_features': 'log2', 'min_samples_leaf': 5, 'n_estimators': 100}	[79 52 56 22 81 46 86 85 28 54 27 29 78 69 33 53 0 49 70 40 77 63]	0.3803	1	0.8941	0.8941
10	{'criterion': 'gini', 'max_features': 'sqrt', 'min_samples_leaf': 5, 'n_estimators': 100}	[ 9 40 87 72 65 42 51 8 48 15 29 25 69 0 36 76 59 78 83 28 81 49]	0.3224	1	0.9176	0.6941
11	{'criterion': 'gini', 'max_features': 'log2', 'min_samples_leaf': 2, 'n_estimators': 500}	[12 80 4 55 28 32 7 48 13 18 44 45 69 68 24 34 82 33 25 79 63 71]	0.423	1	0.9529	0.9176
12	{'criterion': 'gini', 'max_features': 'log2', 'min_samples_leaf': 2, 'n_estimators': 500}	[49 60 83 11 71 6 13 25 12 0 34 3 5 10 22 2 75 52 48 61 27 58]	0.2957	1	0.8706	0.9294
13	{'criterion': 'gini', 'max_features': 'log2', 'min_samples_leaf': 2, 'n_estimators': 500}	[25 62 54 16 75 58 26 10 74 48 2 69 52 9 11 57 73 46 78 37 35 13]	0.2794	1	0.8235	0.8
14	{'criterion': 'gini', 'max_features': 'sqrt', 'min_samples_leaf': 1, 'n_estimators': 300}	[12 65 58 28 26 22 74 23 16 83 54 40 4 72 13 10 81 32 43 45 25 60]	0.2567	1	0.9059	0.8882
15	{'criterion': 'gini', 'max_features': 'sqrt', 'min_samples_leaf': 1, 'n_estimators': 300}	[59 84 0 12 45 23 5 21 11 10 47 29 27 32 72 31 28 60 58 54 7 17]	0.2967	1	0.9765	0.8941
16	{'criterion': 'gini', 'max_features': 'log2', 'min_samples_leaf': 3, 'n_estimators': 100}	[69 78 79 46 87 72 18 31 56 85 76 60 52 66 10 30 86 4 41 16 32 1]	0.2716	1	0.8824	0.8941
17	{'criterion': 'gini', 'max_features': 'sqrt', 'min_samples_leaf': 1, 'n_estimators': 500}	[58 7 20 4 41 68 15 78 6 45 17 44 48 85 60 46 31 84 67 39 1 22]	0.32	1	0.9412	0.8471
18	{'criterion': 'gini', 'max_features': 'log2', 'min_samples_leaf': 2, 'n_estimators': 100}	[64 42 21 71 78 60 46 5 11 34 2 77 17 8 19 47 24 50 10 76 49 87]	0.3137	1	0.9765	0.8235
19	{'criterion': 'gini', 'max_features': 'sqrt', 'min_samples_leaf': 1, 'n_estimators': 100}	[15 34 2 61 40 75 74 19 52 66 53 58 56 31 39 33 10 22 65 50 44 5]	0.28	1	0.9529	0.8235

### Sheet: IBD_OTUs_R_1_It_2
	Best parameters	Validation set indices	Threshold	Training performance	Validation performance	Test performance
0	{'criterion': 'gini', 'max_features': 'sqrt', 'min_samples_leaf': 1, 'n_estimators': 700}	[ 6 39 19 77 24 67 36 57 70 47 12 83 71 50 81 1 60 23 44 9 21 38]	0.3786	1	0.9059	0.9529
1	{'criterion': 'gini', 'max_features': 'sqrt', 'min_samples_leaf': 1, 'n_estimators': 100}	[20 45 9 71 50 64 15 0 12 1 86 7 18 66 25 61 87 5 6 37 60 16]	0.32	1	0.9647	0.9588
2	{'criterion': 'gini', 'max_features': 'log2', 'min_samples_leaf': 1, 'n_estimators': 300}	[18 21 47 65 31 43 67 87 22 40 7 20 49 66 76 63 68 59 15 11 34 26]	0.24	1	0.9765	0.8588
3	{'criterion': 'gini', 'max_features': 'sqrt', 'min_samples_leaf': 3, 'n_estimators': 700}	[56 32 71 3 10 0 82 74 41 38 73 20 57 24 62 75 67 44 77 21 43 19]	0.2057	1	0.8235	0.9647
4	{'criterion': 'gini', 'max_features': 'log2', 'min_samples_leaf': 1, 'n_estimators': 100}	[55 39 44 73 67 1 65 30 86 45 62 69 50 57 77 38 9 36 46 64 83 40]	0.23	1	0.7647	0.9529
5	{'criterion': 'gini', 'max_features': 'log2', 'min_samples_leaf': 1, 'n_estimators': 700}	[65 49 15 73 27 39 16 30 53 8 48 12 7 75 74 59 86 76 44 81 71 82]	0.26	1	0.9176	0.9176
6	{'criterion': 'gini', 'max_features': 'sqrt', 'min_samples_leaf': 3, 'n_estimators': 500}	[44 8 2 11 25 62 4 12 10 1 26 81 67 75 78 76 47 69 46 13 58 33]	0.1914	1	0.7647	0.8706
7	{'criterion': 'gini', 'max_features': 'log2', 'min_samples_leaf': 1, 'n_estimators': 500}	[ 8 60 14 4 81 68 23 39 46 48 42 71 7 67 38 74 47 85 25 26 86 59]	0.228	1	0.9529	0.9294
8	{'criterion': 'gini', 'max_features': 'sqrt', 'min_samples_leaf': 1, 'n_estimators': 700}	[51 15 21 9 29 45 13 66 59 73 82 8 49 63 44 48 87 10 27 60 5 68]	0.31	1	0.9529	0.9176
9	{'criterion': 'gini', 'max_features': 'log2', 'min_samples_leaf': 2, 'n_estimators': 700}	[79 52 56 22 81 46 86 85 28 54 27 29 78 69 33 53 0 49 70 40 77 63]	0.4564	1	0.9176	0.8706
10	{'criterion': 'gini', 'max_features': 'sqrt', 'min_samples_leaf': 1, 'n_estimators': 700}	[ 9 40 87 72 65 42 51 8 48 15 29 25 69 0 36 76 59 78 83 28 81 49]	0.2371	1	0.9882	0.8882
11	{'criterion': 'gini', 'max_features': 'log2', 'min_samples_leaf': 5, 'n_estimators': 300}	[12 80 4 55 28 32 7 48 13 18 44 45 69 68 24 34 82 33 25 79 63 71]	0.4246	1	0.9647	0.8824
12	{'criterion': 'gini', 'max_features': 'sqrt', 'min_samples_leaf': 1, 'n_estimators': 100}	[49 60 83 11 71 6 13 25 12 0 34 3 5 10 22 2 75 52 48 61 27 58]	0.25	1	0.9882	0.9647
13	{'criterion': 'gini', 'max_features': 'sqrt', 'min_samples_leaf': 1, 'n_estimators': 300}	[25 62 54 16 75 58 26 10 74 48 2 69 52 9 11 57 73 46 78 37 35 13]	0.29	1	0.8412	0.9059
14	{'criterion': 'gini', 'max_features': 'log2', 'min_samples_leaf': 1, 'n_estimators': 500}	[12 65 58 28 26 22 74 23 16 83 54 40 4 72 13 10 81 32 43 45 25 60]	0.33	1	1	0.9118
15	{'criterion': 'gini', 'max_features': 'log2', 'min_samples_leaf': 1, 'n_estimators': 100}	[59 84 0 12 45 23 5 21 11 10 47 29 27 32 72 31 28 60 58 54 7 17]	0.19	1	0.7235	0.8471
16	{'criterion': 'gini', 'max_features': 'sqrt', 'min_samples_leaf': 1, 'n_estimators': 900}	[69 78 79 46 87 72 18 31 56 85 76 60 52 66 10 30 86 4 41 16 32 1]	0.2922	1	1	0.8941
17	{'criterion': 'gini', 'max_features': 'log2', 'min_samples_leaf': 4, 'n_estimators': 100}	[58 7 20 4 41 68 15 78 6 45 17 44 48 85 60 46 31 84 67 39 1 22]	0.3001	1	0.8	0.8941
18	{'criterion': 'gini', 'max_features': 'log2', 'min_samples_leaf': 1, 'n_estimators': 300}	[64 42 21 71 78 60 46 5 11 34 2 77 17 8 19 47 24 50 10 76 49 87]	0.2333	1	0.9059	0.9647
19	{'criterion': 'gini', 'max_features': 'log2', 'min_samples_leaf': 3, 'n_estimators': 100}	[15 34 2 61 40 75 74 19 52 66 53 58 56 31 39 33 10 22 65 50 44 5]	0.3382	1	0.9882	0.9176

### Sheet: IBD_annots_R_1_It_3
	Best parameters	Validation set indices	Threshold	Training performance	Validation performance	Test performance
0	{'criterion': 'gini', 'max_features': 'sqrt', 'min_samples_leaf': 3, 'n_estimators': 500}	[ 6 39 19 77 24 67 36 57 70 47 12 83 71 50 81 1 60 23 44 9 21 38]	0.164	0.9987	0.8941	0.6353
1	{'criterion': 'gini', 'max_features': 'sqrt', 'min_samples_leaf': 2, 'n_estimators': 100}	[20 45 9 71 50 64 15 0 12 1 86 7 18 66 25 61 87 5 6 37 60 16]	0.3113	1	0.9647	0.6941
2	{'criterion': 'gini', 'max_features': 'sqrt', 'min_samples_leaf': 4, 'n_estimators': 100}	[18 21 47 65 31 43 67 87 22 40 7 20 49 66 76 63 68 59 15 11 34 26]	0.6049	0.9856	0.9294	0.6588
3	{'criterion': 'gini', 'max_features': 'sqrt', 'min_samples_leaf': 3, 'n_estimators': 300}	[56 32 71 3 10 0 82 74 41 38 73 20 57 24 62 75 67 44 77 21 43 19]	0.1972	0.9987	0.8353	0.6353
4	{'criterion': 'gini', 'max_features': 'sqrt', 'min_samples_leaf': 2, 'n_estimators': 500}	[55 39 44 73 67 1 65 30 86 45 62 69 50 57 77 38 9 36 46 64 83 40]	0.1099	1	0.8353	0.6235
5	{'criterion': 'gini', 'max_features': 'sqrt', 'min_samples_leaf': 3, 'n_estimators': 500}	[65 49 15 73 27 39 16 30 53 8 48 12 7 75 74 59 86 76 44 81 71 82]	0.518	0.9961	0.8824	0.6471
6	{'criterion': 'gini', 'max_features': 'sqrt', 'min_samples_leaf': 4, 'n_estimators': 100}	[44 8 2 11 25 62 4 12 10 1 26 81 67 75 78 76 47 69 46 13 58 33]	0.4251	0.9948	0.8706	0.7765
7	{'criterion': 'gini', 'max_features': 'sqrt', 'min_samples_leaf': 1, 'n_estimators': 100}	[ 8 60 14 4 81 68 23 39 46 48 42 71 7 67 38 74 47 85 25 26 86 59]	0.55	1	0.9059	0.6059
8	{'criterion': 'gini', 'max_features': 'sqrt', 'min_samples_leaf': 2, 'n_estimators': 100}	[51 15 21 9 29 45 13 66 59 73 82 8 49 63 44 48 87 10 27 60 5 68]	0.5342	0.9987	0.9412	0.6471
9	{'criterion': 'gini', 'max_features': 'sqrt', 'min_samples_leaf': 5, 'n_estimators': 100}	[79 52 56 22 81 46 86 85 28 54 27 29 78 69 33 53 0 49 70 40 77 63]	0.3722	0.9908	0.9412	0.7294
10	{'criterion': 'gini', 'max_features': 'sqrt', 'min_samples_leaf': 5, 'n_estimators': 500}	[ 9 40 87 72 65 42 51 8 48 15 29 25 69 0 36 76 59 78 83 28 81 49]	0.4896	0.983	0.9176	0.6824
11	{'criterion': 'gini', 'max_features': 'sqrt', 'min_samples_leaf': 3, 'n_estimators': 900}	[12 80 4 55 28 32 7 48 13 18 44 45 69 68 24 34 82 33 25 79 63 71]	0.5754	0.9974	0.9412	0.6941
12	{'criterion': 'gini', 'max_features': 'sqrt', 'min_samples_leaf': 5, 'n_estimators': 100}	[49 60 83 11 71 6 13 25 12 0 34 3 5 10 22 2 75 52 48 61 27 58]	0.6741	0.9843	0.9294	0.7059
13	{'criterion': 'gini', 'max_features': 'sqrt', 'min_samples_leaf': 4, 'n_estimators': 100}	[25 62 54 16 75 58 26 10 74 48 2 69 52 9 11 57 73 46 78 37 35 13]	0.5142	0.9908	0.8824	0.6824
14	{'criterion': 'gini', 'max_features': 'sqrt', 'min_samples_leaf': 5, 'n_estimators': 700}	[12 65 58 28 26 22 74 23 16 83 54 40 4 72 13 10 81 32 43 45 25 60]	0.559	0.983	0.9294	0.6588
15	{'criterion': 'gini', 'max_features': 'sqrt', 'min_samples_leaf': 5, 'n_estimators': 100}	[59 84 0 12 45 23 5 21 11 10 47 29 27 32 72 31 28 60 58 54 7 17]	0.4981	0.9778	0.9176	0.6353
16	{'criterion': 'gini', 'max_features': 'sqrt', 'min_samples_leaf': 5, 'n_estimators': 300}	[69 78 79 46 87 72 18 31 56 85 76 60 52 66 10 30 86 4 41 16 32 1]	0.5286	0.9882	0.9294	0.6706
17	{'criterion': 'gini', 'max_features': 'sqrt', 'min_samples_leaf': 5, 'n_estimators': 500}	[58 7 20 4 41 68 15 78 6 45 17 44 48 85 60 46 31 84 67 39 1 22]	0.5007	0.9778	0.8471	0.6824
18	{'criterion': 'gini', 'max_features': 'sqrt', 'min_samples_leaf': 5, 'n_estimators': 100}	[64 42 21 71 78 60 46 5 11 34 2 77 17 8 19 47 24 50 10 76 49 87]	0.6107	0.9817	0.9529	0.6353
19	{'criterion': 'gini', 'max_features': 'sqrt', 'min_samples_leaf': 5, 'n_estimators': 100}	[15 34 2 61 40 75 74 19 52 66 53 58 56 31 39 33 10 22 65 50 44 5]	0.3609	0.9791	0.9294	0.7294

### Sheet: IBD_OTUs_R_1_It_3
	Best parameters	Validation set indices	Threshold	Training performance	Validation performance	Test performance
0	{'criterion': 'gini', 'max_features': 'sqrt', 'min_samples_leaf': 1, 'n_estimators': 500}	[ 6 39 19 77 24 67 36 57 70 47 12 83 71 50 81 1 60 23 44 9 21 38]	0.476	1	0.8412	0.7824
1	{'criterion': 'gini', 'max_features': 'sqrt', 'min_samples_leaf': 2, 'n_estimators': 300}	[20 45 9 71 50 64 15 0 12 1 86 7 18 66 25 61 87 5 6 37 60 16]	0.4128	0.9987	0.9294	0.7647
2	{'criterion': 'gini', 'max_features': 'sqrt', 'min_samples_leaf': 1, 'n_estimators': 300}	[18 21 47 65 31 43 67 87 22 40 7 20 49 66 76 63 68 59 15 11 34 26]	0.3167	1	0.9059	0.7176
3	{'criterion': 'gini', 'max_features': 'sqrt', 'min_samples_leaf': 2, 'n_estimators': 900}	[56 32 71 3 10 0 82 74 41 38 73 20 57 24 62 75 67 44 77 21 43 19]	0.1734	1	0.8	0.8118
4	{'criterion': 'gini', 'max_features': 'sqrt', 'min_samples_leaf': 2, 'n_estimators': 700}	[55 39 44 73 67 1 65 30 86 45 62 69 50 57 77 38 9 36 46 64 83 40]	0.2479	1	0.7529	0.7765
5	{'criterion': 'gini', 'max_features': 'sqrt', 'min_samples_leaf': 5, 'n_estimators': 500}	[65 49 15 73 27 39 16 30 53 8 48 12 7 75 74 59 86 76 44 81 71 82]	0.4196	0.9804	0.9412	0.7765
6	{'criterion': 'gini', 'max_features': 'sqrt', 'min_samples_leaf': 1, 'n_estimators': 500}	[44 8 2 11 25 62 4 12 10 1 26 81 67 75 78 76 47 69 46 13 58 33]	0.056	1	0.6824	0.8353
7	{'criterion': 'gini', 'max_features': 'sqrt', 'min_samples_leaf': 1, 'n_estimators': 100}	[ 8 60 14 4 81 68 23 39 46 48 42 71 7 67 38 74 47 85 25 26 86 59]	0.36	1	0.9529	0.7706
8	{'criterion': 'gini', 'max_features': 'sqrt', 'min_samples_leaf': 1, 'n_estimators': 900}	[51 15 21 9 29 45 13 66 59 73 82 8 49 63 44 48 87 10 27 60 5 68]	0.3678	1	0.9176	0.8
9	{'criterion': 'gini', 'max_features': 'sqrt', 'min_samples_leaf': 1, 'n_estimators': 900}	[79 52 56 22 81 46 86 85 28 54 27 29 78 69 33 53 0 49 70 40 77 63]	0.4367	1	0.9059	0.7647
10	{'criterion': 'gini', 'max_features': 'sqrt', 'min_samples_leaf': 4, 'n_estimators': 300}	[ 9 40 87 72 65 42 51 8 48 15 29 25 69 0 36 76 59 78 83 28 81 49]	0.5325	0.9856	1	0.7882
11	{'criterion': 'gini', 'max_features': 'sqrt', 'min_samples_leaf': 1, 'n_estimators': 100}	[12 80 4 55 28 32 7 48 13 18 44 45 69 68 24 34 82 33 25 79 63 71]	0.39	1	0.9412	0.6882
12	{'criterion': 'gini', 'max_features': 'sqrt', 'min_samples_leaf': 4, 'n_estimators': 500}	[49 60 83 11 71 6 13 25 12 0 34 3 5 10 22 2 75 52 48 61 27 58]	0.343	0.9908	0.9176	0.8353
13	{'criterion': 'gini', 'max_features': 'sqrt', 'min_samples_leaf': 2, 'n_estimators': 100}	[25 62 54 16 75 58 26 10 74 48 2 69 52 9 11 57 73 46 78 37 35 13]	0.1829	0.9987	0.6588	0.7765
14	{'criterion': 'gini', 'max_features': 'sqrt', 'min_samples_leaf': 1, 'n_estimators': 100}	[12 65 58 28 26 22 74 23 16 83 54 40 4 72 13 10 81 32 43 45 25 60]	0.34	1	0.9706	0.7824
15	{'criterion': 'gini', 'max_features': 'sqrt', 'min_samples_leaf': 2, 'n_estimators': 900}	[59 84 0 12 45 23 5 21 11 10 47 29 27 32 72 31 28 60 58 54 7 17]	0.3449	0.9987	0.8941	0.7412
16	{'criterion': 'gini', 'max_features': 'sqrt', 'min_samples_leaf': 5, 'n_estimators': 500}	[69 78 79 46 87 72 18 31 56 85 76 60 52 66 10 30 86 4 41 16 32 1]	0.4661	0.9922	0.9882	0.7765
17	{'criterion': 'gini', 'max_features': 'sqrt', 'min_samples_leaf': 5, 'n_estimators': 100}	[58 7 20 4 41 68 15 78 6 45 17 44 48 85 60 46 31 84 67 39 1 22]	0.3297	1	0.7882	0.7529
18	{'criterion': 'gini', 'max_features': 'sqrt', 'min_samples_leaf': 1, 'n_estimators': 300}	[64 42 21 71 78 60 46 5 11 34 2 77 17 8 19 47 24 50 10 76 49 87]	0.3667	1	0.9529	0.7765
19	{'criterion': 'gini', 'max_features': 'sqrt', 'min_samples_leaf': 2, 'n_estimators': 100}	[15 34 2 61 40 75 74 19 52 66 53 58 56 31 39 33 10 22 65 50 44 5]	0.3174	1	0.9647	0.7059

### Sheet: IBD_annots_R_1_It_4
	Best parameters	Validation set indices	Threshold	Training performance	Validation performance	Test performance
0	{'criterion': 'gini', 'max_features': 'sqrt', 'min_samples_leaf': 5, 'n_estimators': 500}	[ 6 39 19 77 24 67 36 57 70 47 12 83 71 50 81 1 60 23 44 9 21 38]	0.8467	0.8693	0.8235	0.6235
1	{'criterion': 'gini', 'max_features': 'sqrt', 'min_samples_leaf': 2, 'n_estimators': 100}	[20 45 9 71 50 64 15 0 12 1 86 7 18 66 25 61 87 5 6 37 60 16]	0.551	0.9392	0.4647	0.5176
2	{'criterion': 'gini', 'max_features': 'sqrt', 'min_samples_leaf': 5, 'n_estimators': 100}	[18 21 47 65 31 43 67 87 22 40 7 20 49 66 76 63 68 59 15 11 34 26]	0.4922	0.883	0.5647	0.5647
3	{'criterion': 'gini', 'max_features': 'sqrt', 'min_samples_leaf': 3, 'n_estimators': 100}	[56 32 71 3 10 0 82 74 41 38 73 20 57 24 62 75 67 44 77 21 43 19]	0.876	0.9098	0.8471	0.6
4	{'criterion': 'gini', 'max_features': 'sqrt', 'min_samples_leaf': 4, 'n_estimators': 100}	[55 39 44 73 67 1 65 30 86 45 62 69 50 57 77 38 9 36 46 64 83 40]	0.9013	0.9026	0.6353	0.6
5	{'criterion': 'gini', 'max_features': 'sqrt', 'min_samples_leaf': 3, 'n_estimators': 300}	[65 49 15 73 27 39 16 30 53 8 48 12 7 75 74 59 86 76 44 81 71 82]	0.3501	0.9137	0.6706	0.6353
6	{'criterion': 'gini', 'max_features': 'sqrt', 'min_samples_leaf': 2, 'n_estimators': 100}	[44 8 2 11 25 62 4 12 10 1 26 81 67 75 78 76 47 69 46 13 58 33]	0.9777	0.9059	0.9059	0.5353
7	{'criterion': 'gini', 'max_features': 'sqrt', 'min_samples_leaf': 5, 'n_estimators': 300}	[ 8 60 14 4 81 68 23 39 46 48 42 71 7 67 38 74 47 85 25 26 86 59]	0.7929	0.8575	0.8706	0.6118
8	{'criterion': 'gini', 'max_features': 'sqrt', 'min_samples_leaf': 2, 'n_estimators': 300}	[51 15 21 9 29 45 13 66 59 73 82 8 49 63 44 48 87 10 27 60 5 68]	0.2735	0.917	0.6765	0.5647
9	{'criterion': 'gini', 'max_features': 'sqrt', 'min_samples_leaf': 4, 'n_estimators': 700}	[79 52 56 22 81 46 86 85 28 54 27 29 78 69 33 53 0 49 70 40 77 63]	0.5506	0.9	0.7	0.6941
10	{'criterion': 'gini', 'max_features': 'sqrt', 'min_samples_leaf': 5, 'n_estimators': 100}	[ 9 40 87 72 65 42 51 8 48 15 29 25 69 0 36 76 59 78 83 28 81 49]	0.7953	0.8379	0.8471	0.6353
11	{'criterion': 'gini', 'max_features': 'sqrt', 'min_samples_leaf': 3, 'n_estimators': 900}	[12 80 4 55 28 32 7 48 13 18 44 45 69 68 24 34 82 33 25 79 63 71]	0.2224	0.9072	0.6824	0.7529
12	{'criterion': 'gini', 'max_features': 'sqrt', 'min_samples_leaf': 5, 'n_estimators': 100}	[49 60 83 11 71 6 13 25 12 0 34 3 5 10 22 2 75 52 48 61 27 58]	0.6801	0.8588	0.8353	0.5765
13	{'criterion': 'gini', 'max_features': 'sqrt', 'min_samples_leaf': 5, 'n_estimators': 100}	[25 62 54 16 75 58 26 10 74 48 2 69 52 9 11 57 73 46 78 37 35 13]	0.8429	0.8222	0.8765	0.6412
14	{'criterion': 'gini', 'max_features': 'sqrt', 'min_samples_leaf': 5, 'n_estimators': 300}	[12 65 58 28 26 22 74 23 16 83 54 40 4 72 13 10 81 32 43 45 25 60]	0.6758	0.8549	0.8647	0.6118
15	{'criterion': 'gini', 'max_features': 'sqrt', 'min_samples_leaf': 5, 'n_estimators': 100}	[59 84 0 12 45 23 5 21 11 10 47 29 27 32 72 31 28 60 58 54 7 17]	0.7602	0.8418	0.7882	0.6
16	{'criterion': 'gini', 'max_features': 'sqrt', 'min_samples_leaf': 4, 'n_estimators': 100}	[69 78 79 46 87 72 18 31 56 85 76 60 52 66 10 30 86 4 41 16 32 1]	0.6106	0.8732	0.7235	0.5059
17	{'criterion': 'gini', 'max_features': 'sqrt', 'min_samples_leaf': 5, 'n_estimators': 300}	[58 7 20 4 41 68 15 78 6 45 17 44 48 85 60 46 31 84 67 39 1 22]	0.6389	0.8771	0.5941	0.5647
18	{'criterion': 'gini', 'max_features': 'sqrt', 'min_samples_leaf': 5, 'n_estimators': 500}	[64 42 21 71 78 60 46 5 11 34 2 77 17 8 19 47 24 50 10 76 49 87]	0.6584	0.8922	0.7118	0.6235
19	{'criterion': 'gini', 'max_features': 'sqrt', 'min_samples_leaf': 5, 'n_estimators': 100}	[15 34 2 61 40 75 74 19 52 66 53 58 56 31 39 33 10 22 65 50 44 5]	0.9077	0.8908	0.6647	0.6235

### Sheet: IBD_OTUs_R_1_It_4
	Best parameters	Validation set indices	Threshold	Training performance	Validation performance	Test performance
0	{'criterion': 'gini', 'max_features': 'sqrt', 'min_samples_leaf': 4, 'n_estimators': 300}	[ 6 39 19 77 24 67 36 57 70 47 12 83 71 50 81 1 60 23 44 9 21 38]	0.4753	0.9784	0.8118	0.6471
1	{'criterion': 'gini', 'max_features': 'sqrt', 'min_samples_leaf': 4, 'n_estimators': 300}	[20 45 9 71 50 64 15 0 12 1 86 7 18 66 25 61 87 5 6 37 60 16]	0.4252	0.9725	0.9176	0.6941
2	{'criterion': 'gini', 'max_features': 'sqrt', 'min_samples_leaf': 5, 'n_estimators': 300}	[18 21 47 65 31 43 67 87 22 40 7 20 49 66 76 63 68 59 15 11 34 26]	0.3878	0.9856	0.8941	0.6471
3	{'criterion': 'gini', 'max_features': 'sqrt', 'min_samples_leaf': 2, 'n_estimators': 300}	[56 32 71 3 10 0 82 74 41 38 73 20 57 24 62 75 67 44 77 21 43 19]	0.3132	0.9961	0.8706	0.6765
4	{'criterion': 'gini', 'max_features': 'sqrt', 'min_samples_leaf': 2, 'n_estimators': 300}	[55 39 44 73 67 1 65 30 86 45 62 69 50 57 77 38 9 36 46 64 83 40]	0.2116	0.9863	0.9059	0.6235
5	{'criterion': 'gini', 'max_features': 'sqrt', 'min_samples_leaf': 5, 'n_estimators': 100}	[65 49 15 73 27 39 16 30 53 8 48 12 7 75 74 59 86 76 44 81 71 82]	0.4654	0.9771	0.9176	0.6706
6	{'criterion': 'gini', 'max_features': 'sqrt', 'min_samples_leaf': 4, 'n_estimators': 300}	[44 8 2 11 25 62 4 12 10 1 26 81 67 75 78 76 47 69 46 13 58 33]	0.496	0.9778	0.9176	0.6588
7	{'criterion': 'gini', 'max_features': 'sqrt', 'min_samples_leaf': 5, 'n_estimators': 500}	[ 8 60 14 4 81 68 23 39 46 48 42 71 7 67 38 74 47 85 25 26 86 59]	0.3823	0.9869	0.8471	0.6471
8	{'criterion': 'gini', 'max_features': 'sqrt', 'min_samples_leaf': 5, 'n_estimators': 100}	[51 15 21 9 29 45 13 66 59 73 82 8 49 63 44 48 87 10 27 60 5 68]	0.3963	0.9778	0.8529	0.6
9	{'criterion': 'gini', 'max_features': 'sqrt', 'min_samples_leaf': 3, 'n_estimators': 300}	[79 52 56 22 81 46 86 85 28 54 27 29 78 69 33 53 0 49 70 40 77 63]	0.3246	0.9647	0.9882	0.6353
10	{'criterion': 'gini', 'max_features': 'sqrt', 'min_samples_leaf': 5, 'n_estimators': 500}	[ 9 40 87 72 65 42 51 8 48 15 29 25 69 0 36 76 59 78 83 28 81 49]	0.3766	0.9608	0.9765	0.6824
11	{'criterion': 'gini', 'max_features': 'sqrt', 'min_samples_leaf': 2, 'n_estimators': 300}	[12 80 4 55 28 32 7 48 13 18 44 45 69 68 24 34 82 33 25 79 63 71]	0.6125	0.9895	0.9471	0.6588
12	{'criterion': 'gini', 'max_features': 'sqrt', 'min_samples_leaf': 4, 'n_estimators': 900}	[49 60 83 11 71 6 13 25 12 0 34 3 5 10 22 2 75 52 48 61 27 58]	0.3599	0.9595	0.9647	0.7176
13	{'criterion': 'gini', 'max_features': 'sqrt', 'min_samples_leaf': 4, 'n_estimators': 500}	[25 62 54 16 75 58 26 10 74 48 2 69 52 9 11 57 73 46 78 37 35 13]	0.4921	0.9647	0.9412	0.7353
14	{'criterion': 'gini', 'max_features': 'sqrt', 'min_samples_leaf': 3, 'n_estimators': 700}	[12 65 58 28 26 22 74 23 16 83 54 40 4 72 13 10 81 32 43 45 25 60]	0.4299	0.9641	0.9765	0.6941
15	{'criterion': 'gini', 'max_features': 'sqrt', 'min_samples_leaf': 3, 'n_estimators': 900}	[59 84 0 12 45 23 5 21 11 10 47 29 27 32 72 31 28 60 58 54 7 17]	0.3442	0.9745	0.9176	0.6588
16	{'criterion': 'gini', 'max_features': 'sqrt', 'min_samples_leaf': 4, 'n_estimators': 300}	[69 78 79 46 87 72 18 31 56 85 76 60 52 66 10 30 86 4 41 16 32 1]	0.3595	0.9647	0.9765	0.6824
17	{'criterion': 'gini', 'max_features': 'sqrt', 'min_samples_leaf': 5, 'n_estimators': 700}	[58 7 20 4 41 68 15 78 6 45 17 44 48 85 60 46 31 84 67 39 1 22]	0.3622	0.9889	0.8235	0.7059
18	{'criterion': 'gini', 'max_features': 'sqrt', 'min_samples_leaf': 2, 'n_estimators': 100}	[64 42 21 71 78 60 46 5 11 34 2 77 17 8 19 47 24 50 10 76 49 87]	0.3623	0.9725	0.9647	0.6353
19	{'criterion': 'gini', 'max_features': 'sqrt', 'min_samples_leaf': 5, 'n_estimators': 700}	[15 34 2 61 40 75 74 19 52 66 53 58 56 31 39 33 10 22 65 50 44 5]	0.5529	0.9673	0.9882	0.6588

### Sheet: IBD_annots_R_1_It_5
	Best parameters	Validation set indices	Threshold	Training performance	Validation performance	Test performance
0	{'criterion': 'gini', 'max_features': 'sqrt', 'min_samples_leaf': 5, 'n_estimators': 900}	[ 6 39 19 77 24 67 36 57 70 47 12 83 71 50 81 1 60 23 44 9 21 38]	0.8387	0.8706	0.8353	0.6235
1	{'criterion': 'gini', 'max_features': 'sqrt', 'min_samples_leaf': 5, 'n_estimators': 100}	[20 45 9 71 50 64 15 0 12 1 86 7 18 66 25 61 87 5 6 37 60 16]	0.651	0.8908	0.6294	0.5647
2	{'criterion': 'gini', 'max_features': 'sqrt', 'min_samples_leaf': 5, 'n_estimators': 300}	[18 21 47 65 31 43 67 87 22 40 7 20 49 66 76 63 68 59 15 11 34 26]	0.4692	0.8837	0.5647	0.5647
3	{'criterion': 'gini', 'max_features': 'sqrt', 'min_samples_leaf': 5, 'n_estimators': 700}	[56 32 71 3 10 0 82 74 41 38 73 20 57 24 62 75 67 44 77 21 43 19]	0.865	0.8824	0.7765	0.5941
4	{'criterion': 'gini', 'max_features': 'sqrt', 'min_samples_leaf': 4, 'n_estimators': 300}	[55 39 44 73 67 1 65 30 86 45 62 69 50 57 77 38 9 36 46 64 83 40]	0.9096	0.9118	0.6353	0.5882
5	{'criterion': 'gini', 'max_features': 'sqrt', 'min_samples_leaf': 4, 'n_estimators': 700}	[65 49 15 73 27 39 16 30 53 8 48 12 7 75 74 59 86 76 44 81 71 82]	0.4205	0.9026	0.6824	0.6294
6	{'criterion': 'gini', 'max_features': 'sqrt', 'min_samples_leaf': 5, 'n_estimators': 100}	[44 8 2 11 25 62 4 12 10 1 26 81 67 75 78 76 47 69 46 13 58 33]	0.8428	0.8588	0.9529	0.5647
7	{'criterion': 'gini', 'max_features': 'sqrt', 'min_samples_leaf': 4, 'n_estimators': 100}	[ 8 60 14 4 81 68 23 39 46 48 42 71 7 67 38 74 47 85 25 26 86 59]	0.6773	0.8673	0.8706	0.6
8	{'criterion': 'gini', 'max_features': 'sqrt', 'min_samples_leaf': 3, 'n_estimators': 100}	[51 15 21 9 29 45 13 66 59 73 82 8 49 63 44 48 87 10 27 60 5 68]	0.2364	0.8967	0.7118	0.5647
9	{'criterion': 'gini', 'max_features': 'sqrt', 'min_samples_leaf': 5, 'n_estimators': 100}	[79 52 56 22 81 46 86 85 28 54 27 29 78 69 33 53 0 49 70 40 77 63]	0.1847	0.8778	0.8412	0.6
10	{'criterion': 'gini', 'max_features': 'sqrt', 'min_samples_leaf': 5, 'n_estimators': 100}	[ 9 40 87 72 65 42 51 8 48 15 29 25 69 0 36 76 59 78 83 28 81 49]	0.7958	0.8392	0.8471	0.6353
11	{'criterion': 'gini', 'max_features': 'sqrt', 'min_samples_leaf': 3, 'n_estimators': 700}	[12 80 4 55 28 32 7 48 13 18 44 45 69 68 24 34 82 33 25 79 63 71]	0.2319	0.9072	0.6824	0.7529
12	{'criterion': 'gini', 'max_features': 'sqrt', 'min_samples_leaf': 5, 'n_estimators': 100}	[49 60 83 11 71 6 13 25 12 0 34 3 5 10 22 2 75 52 48 61 27 58]	0.6801	0.8588	0.8353	0.5765
13	{'criterion': 'gini', 'max_features': 'sqrt', 'min_samples_leaf': 4, 'n_estimators': 700}	[25 62 54 16 75 58 26 10 74 48 2 69 52 9 11 57 73 46 78 37 35 13]	0.8379	0.8523	0.9824	0.6529
14	{'criterion': 'gini', 'max_features': 'sqrt', 'min_samples_leaf': 5, 'n_estimators': 900}	[12 65 58 28 26 22 74 23 16 83 54 40 4 72 13 10 81 32 43 45 25 60]	0.2376	0.8549	0.8706	0.6118
15	{'criterion': 'gini', 'max_features': 'sqrt', 'min_samples_leaf': 5, 'n_estimators': 100}	[59 84 0 12 45 23 5 21 11 10 47 29 27 32 72 31 28 60 58 54 7 17]	0.7602	0.8418	0.7882	0.6
16	{'criterion': 'gini', 'max_features': 'sqrt', 'min_samples_leaf': 3, 'n_estimators': 100}	[69 78 79 46 87 72 18 31 56 85 76 60 52 66 10 30 86 4 41 16 32 1]	0.4596	0.8902	0.7118	0.5529
17	{'criterion': 'gini', 'max_features': 'sqrt', 'min_samples_leaf': 5, 'n_estimators': 700}	[58 7 20 4 41 68 15 78 6 45 17 44 48 85 60 46 31 84 67 39 1 22]	0.6418	0.8771	0.6118	0.5647
18	{'criterion': 'gini', 'max_features': 'sqrt', 'min_samples_leaf': 5, 'n_estimators': 300}	[64 42 21 71 78 60 46 5 11 34 2 77 17 8 19 47 24 50 10 76 49 87]	0.6685	0.8817	0.7353	0.6
19	{'criterion': 'gini', 'max_features': 'sqrt', 'min_samples_leaf': 3, 'n_estimators': 700}	[15 34 2 61 40 75 74 19 52 66 53 58 56 31 39 33 10 22 65 50 44 5]	0.9223	0.9105	0.6294	0.5882

### Sheet: IBD_OTUs_R_1_It_5
	Best parameters	Validation set indices	Threshold	Training performance	Validation performance	Test performance
0	{'criterion': 'gini', 'max_features': 'sqrt', 'min_samples_leaf': 2, 'n_estimators': 700}	[ 6 39 19 77 24 67 36 57 70 47 12 83 71 50 81 1 60 23 44 9 21 38]	0.5455	0.9863	0.8471	0.6235
1	{'criterion': 'gini', 'max_features': 'sqrt', 'min_samples_leaf': 3, 'n_estimators': 300}	[20 45 9 71 50 64 15 0 12 1 86 7 18 66 25 61 87 5 6 37 60 16]	0.4064	0.9739	0.9176	0.6706
2	{'criterion': 'gini', 'max_features': 'sqrt', 'min_samples_leaf': 2, 'n_estimators': 100}	[18 21 47 65 31 43 67 87 22 40 7 20 49 66 76 63 68 59 15 11 34 26]	0.2055	0.9908	0.8706	0.6235
3	{'criterion': 'gini', 'max_features': 'sqrt', 'min_samples_leaf': 1, 'n_estimators': 300}	[56 32 71 3 10 0 82 74 41 38 73 20 57 24 62 75 67 44 77 21 43 19]	0.3233	1	0.8588	0.6882
4	{'criterion': 'gini', 'max_features': 'sqrt', 'min_samples_leaf': 1, 'n_estimators': 300}	[55 39 44 73 67 1 65 30 86 45 62 69 50 57 77 38 9 36 46 64 83 40]	0.3633	0.9915	0.8941	0.6059
5	{'criterion': 'gini', 'max_features': 'sqrt', 'min_samples_leaf': 4, 'n_estimators': 300}	[65 49 15 73 27 39 16 30 53 8 48 12 7 75 74 59 86 76 44 81 71 82]	0.6481	0.9791	0.9176	0.6706
6	{'criterion': 'gini', 'max_features': 'sqrt', 'min_samples_leaf': 5, 'n_estimators': 100}	[44 8 2 11 25 62 4 12 10 1 26 81 67 75 78 76 47 69 46 13 58 33]	0.5251	0.9673	0.9471	0.6647
7	{'criterion': 'gini', 'max_features': 'sqrt', 'min_samples_leaf': 4, 'n_estimators': 100}	[ 8 60 14 4 81 68 23 39 46 48 42 71 7 67 38 74 47 85 25 26 86 59]	0.3996	0.9869	0.8471	0.6353
8	{'criterion': 'gini', 'max_features': 'sqrt', 'min_samples_leaf': 5, 'n_estimators': 300}	[51 15 21 9 29 45 13 66 59 73 82 8 49 63 44 48 87 10 27 60 5 68]	0.4006	0.9804	0.8647	0.6588
9	{'criterion': 'gini', 'max_features': 'sqrt', 'min_samples_leaf': 5, 'n_estimators': 300}	[79 52 56 22 81 46 86 85 28 54 27 29 78 69 33 53 0 49 70 40 77 63]	0.3867	0.9608	0.9882	0.6588
10	{'criterion': 'gini', 'max_features': 'sqrt', 'min_samples_leaf': 3, 'n_estimators': 300}	[ 9 40 87 72 65 42 51 8 48 15 29 25 69 0 36 76 59 78 83 28 81 49]	0.3267	0.9634	0.9647	0.6353
11	{'criterion': 'gini', 'max_features': 'sqrt', 'min_samples_leaf': 3, 'n_estimators': 100}	[12 80 4 55 28 32 7 48 13 18 44 45 69 68 24 34 82 33 25 79 63 71]	0.594	0.9791	0.9588	0.6706
12	{'criterion': 'gini', 'max_features': 'sqrt', 'min_samples_leaf': 5, 'n_estimators': 500}	[49 60 83 11 71 6 13 25 12 0 34 3 5 10 22 2 75 52 48 61 27 58]	0.3747	0.9582	0.9529	0.7176
13	{'criterion': 'gini', 'max_features': 'sqrt', 'min_samples_leaf': 3, 'n_estimators': 700}	[25 62 54 16 75 58 26 10 74 48 2 69 52 9 11 57 73 46 78 37 35 13]	0.5424	0.9673	0.9529	0.7176
14	{'criterion': 'gini', 'max_features': 'sqrt', 'min_samples_leaf': 2, 'n_estimators': 900}	[12 65 58 28 26 22 74 23 16 83 54 40 4 72 13 10 81 32 43 45 25 60]	0.4478	0.9732	0.9765	0.6588
15	{'criterion': 'gini', 'max_features': 'sqrt', 'min_samples_leaf': 5, 'n_estimators': 100}	[59 84 0 12 45 23 5 21 11 10 47 29 27 32 72 31 28 60 58 54 7 17]	0.3666	0.9706	0.8294	0.6471
16	{'criterion': 'gini', 'max_features': 'sqrt', 'min_samples_leaf': 5, 'n_estimators': 700}	[69 78 79 46 87 72 18 31 56 85 76 60 52 66 10 30 86 4 41 16 32 1]	0.3563	0.9608	0.9765	0.6824
17	{'criterion': 'gini', 'max_features': 'sqrt', 'min_samples_leaf': 3, 'n_estimators': 300}	[58 7 20 4 41 68 15 78 6 45 17 44 48 85 60 46 31 84 67 39 1 22]	0.2853	0.9915	0.8235	0.7059
18	{'criterion': 'gini', 'max_features': 'sqrt', 'min_samples_leaf': 5, 'n_estimators': 100}	[64 42 21 71 78 60 46 5 11 34 2 77 17 8 19 47 24 50 10 76 49 87]	0.3806	0.9556	0.9412	0.6824
19	{'criterion': 'gini', 'max_features': 'sqrt', 'min_samples_leaf': 4, 'n_estimators': 300}	[15 34 2 61 40 75 74 19 52 66 53 58 56 31 39 33 10 22 65 50 44 5]	0.5252	0.9712	0.9882	0.6706

### Sheet: IBD_annots_R_2_It_1
	Best parameters	Threshold	Training performance	Validation performance	Test performance
0	{'criterion': 'gini', 'max_features': 'sqrt', 'min_samples_leaf': 5, 'n_estimators': 100}	0.3988	1	0.8941	0.7529
1	{'criterion': 'gini', 'max_features': 'sqrt', 'min_samples_leaf': 2, 'n_estimators': 700}	0.2823	1	0.7647	0.6588
2	{'criterion': 'gini', 'max_features': 'sqrt', 'min_samples_leaf': 2, 'n_estimators': 900}	0.3317	1	0.9882	0.8353
3	{'criterion': 'gini', 'max_features': 'sqrt', 'min_samples_leaf': 2, 'n_estimators': 300}	0.2885	1	0.8941	0.7647
4	{'criterion': 'gini', 'max_features': 'log2', 'min_samples_leaf': 4, 'n_estimators': 300}	0.3484	1	0.8	0.7059
5	{'criterion': 'gini', 'max_features': 'sqrt', 'min_samples_leaf': 2, 'n_estimators': 700}	0.2987	1	0.8588	0.7765
6	{'criterion': 'gini', 'max_features': 'log2', 'min_samples_leaf': 2, 'n_estimators': 100}	0.2472	1	0.7412	0.8235
7	{'criterion': 'gini', 'max_features': 'sqrt', 'min_samples_leaf': 2, 'n_estimators': 700}	0.2776	1	0.7529	0.5765
8	{'criterion': 'gini', 'max_features': 'sqrt', 'min_samples_leaf': 3, 'n_estimators': 300}	0.3017	1	0.8588	0.7294
9	{'criterion': 'gini', 'max_features': 'log2', 'min_samples_leaf': 2, 'n_estimators': 300}	0.2072	1	0.8	0.8235
10	{'criterion': 'gini', 'max_features': 'log2', 'min_samples_leaf': 1, 'n_estimators': 700}	0.1886	1	0.8706	0.7412
11	{'criterion': 'gini', 'max_features': 'log2', 'min_samples_leaf': 4, 'n_estimators': 100}	0.3632	1	0.6118	0.4353
12	{'criterion': 'gini', 'max_features': 'log2', 'min_samples_leaf': 1, 'n_estimators': 100}	0.22	1	0.9	0.7706
13	{'criterion': 'gini', 'max_features': 'sqrt', 'min_samples_leaf': 5, 'n_estimators': 100}	0.2296	1	0.7647	0.7176
14	{'criterion': 'gini', 'max_features': 'log2', 'min_samples_leaf': 1, 'n_estimators': 100}	0.32	1	0.8118	0.5706
15	{'criterion': 'gini', 'max_features': 'log2', 'min_samples_leaf': 1, 'n_estimators': 900}	0.2133	1	0.7882	0.7647
16	{'criterion': 'gini', 'max_features': 'sqrt', 'min_samples_leaf': 2, 'n_estimators': 900}	0.1902	1	0.6235	0.8588
17	{'criterion': 'gini', 'max_features': 'log2', 'min_samples_leaf': 3, 'n_estimators': 100}	0.438	1	0.7765	0.6941
18	{'criterion': 'gini', 'max_features': 'sqrt', 'min_samples_leaf': 5, 'n_estimators': 500}	0.3057	1	0.8235	0.8235
19	{'criterion': 'gini', 'max_features': 'sqrt', 'min_samples_leaf': 4, 'n_estimators': 100}	0.3017	1	0.9059	0.8588

### Sheet: IBD_OTUs_R_2_It_1
	Best parameters	Threshold	Training performance	Validation performance	Test performance
0	{'criterion': 'gini', 'max_features': 'sqrt', 'min_samples_leaf': 1, 'n_estimators': 500}	0.314	1	0.9294	0.7176
1	{'criterion': 'gini', 'max_features': 'sqrt', 'min_samples_leaf': 1, 'n_estimators': 300}	0.2433	1	0.8882	0.6706
2	{'criterion': 'gini', 'max_features': 'sqrt', 'min_samples_leaf': 2, 'n_estimators': 300}	0.2862	1	0.9529	0.6118
3	{'criterion': 'gini', 'max_features': 'sqrt', 'min_samples_leaf': 1, 'n_estimators': 500}	0.216	1	0.8941	0.6824
4	{'criterion': 'gini', 'max_features': 'sqrt', 'min_samples_leaf': 1, 'n_estimators': 300}	0.28	1	0.8294	0.6353
5	{'criterion': 'gini', 'max_features': 'sqrt', 'min_samples_leaf': 1, 'n_estimators': 500}	0.274	1	0.9	0.6235
6	{'criterion': 'gini', 'max_features': 'sqrt', 'min_samples_leaf': 5, 'n_estimators': 100}	0.3731	1	0.9059	0.7176
7	{'criterion': 'gini', 'max_features': 'log2', 'min_samples_leaf': 1, 'n_estimators': 500}	0.24	1	0.7471	0.5824
8	{'criterion': 'gini', 'max_features': 'sqrt', 'min_samples_leaf': 2, 'n_estimators': 300}	0.2699	1	0.9294	0.5765
9	{'criterion': 'gini', 'max_features': 'sqrt', 'min_samples_leaf': 1, 'n_estimators': 100}	0.3	1	1	0.8118
10	{'criterion': 'gini', 'max_features': 'log2', 'min_samples_leaf': 3, 'n_estimators': 100}	0.4614	1	0.9412	0.6353
11	{'criterion': 'gini', 'max_features': 'sqrt', 'min_samples_leaf': 1, 'n_estimators': 700}	0.2971	1	0.9	0.6529
12	{'criterion': 'gini', 'max_features': 'sqrt', 'min_samples_leaf': 4, 'n_estimators': 500}	0.3273	1	0.9647	0.6824
13	{'criterion': 'gini', 'max_features': 'log2', 'min_samples_leaf': 2, 'n_estimators': 700}	0.2428	1	0.8941	0.6706
14	{'criterion': 'gini', 'max_features': 'log2', 'min_samples_leaf': 2, 'n_estimators': 900}	0.3617	1	1	0.6941
15	{'criterion': 'gini', 'max_features': 'sqrt', 'min_samples_leaf': 1, 'n_estimators': 300}	0.3533	1	0.8353	0.6176
16	{'criterion': 'gini', 'max_features': 'sqrt', 'min_samples_leaf': 2, 'n_estimators': 300}	0.2894	1	0.8941	0.7412
17	{'criterion': 'gini', 'max_features': 'log2', 'min_samples_leaf': 1, 'n_estimators': 100}	0.23	1	0.7765	0.5588
18	{'criterion': 'gini', 'max_features': 'sqrt', 'min_samples_leaf': 1, 'n_estimators': 500}	0.244	1	0.9176	0.7059
19	{'criterion': 'gini', 'max_features': 'sqrt', 'min_samples_leaf': 3, 'n_estimators': 300}	0.2805	1	0.9412	0.6706

### Sheet: IBD_annots_R_2_It_2
	Best parameters	Threshold	Training performance	Validation performance	Test performance
0	{'criterion': 'gini', 'max_features': 'log2', 'min_samples_leaf': 5, 'n_estimators': 100}	0.4342	1	0.8941	0.7412
1	{'criterion': 'gini', 'max_features': 'log2', 'min_samples_leaf': 2, 'n_estimators': 100}	0.3301	1	0.8706	0.7176
2	{'criterion': 'gini', 'max_features': 'log2', 'min_samples_leaf': 2, 'n_estimators': 300}	0.4069	1	1	0.8353
3	{'criterion': 'gini', 'max_features': 'log2', 'min_samples_leaf': 1, 'n_estimators': 100}	0.26	1	0.8824	0.7235
4	{'criterion': 'gini', 'max_features': 'log2', 'min_samples_leaf': 1, 'n_estimators': 500}	0.368	1	0.9059	0.7647
5	{'criterion': 'gini', 'max_features': 'log2', 'min_samples_leaf': 3, 'n_estimators': 100}	0.5083	1	0.9647	0.7412
6	{'criterion': 'gini', 'max_features': 'log2', 'min_samples_leaf': 2, 'n_estimators': 100}	0.2296	1	0.9059	0.6235
7	{'criterion': 'gini', 'max_features': 'log2', 'min_samples_leaf': 3, 'n_estimators': 100}	0.455	1	0.9647	0.7529
8	{'criterion': 'gini', 'max_features': 'sqrt', 'min_samples_leaf': 2, 'n_estimators': 300}	0.3628	1	0.9647	0.7529
9	{'criterion': 'gini', 'max_features': 'log2', 'min_samples_leaf': 2, 'n_estimators': 700}	0.1842	1	0.8941	0.8235
10	{'criterion': 'gini', 'max_features': 'log2', 'min_samples_leaf': 2, 'n_estimators': 100}	0.3673	1	0.9765	0.8
11	{'criterion': 'gini', 'max_features': 'log2', 'min_samples_leaf': 3, 'n_estimators': 300}	0.3823	1	0.9765	0.7294
12	{'criterion': 'gini', 'max_features': 'log2', 'min_samples_leaf': 3, 'n_estimators': 100}	0.3044	1	0.9647	0.7294
13	{'criterion': 'gini', 'max_features': 'log2', 'min_samples_leaf': 1, 'n_estimators': 700}	0.2043	1	0.9294	0.7412
14	{'criterion': 'gini', 'max_features': 'log2', 'min_samples_leaf': 1, 'n_estimators': 100}	0.23	1	0.9588	0.7529
15	{'criterion': 'gini', 'max_features': 'log2', 'min_samples_leaf': 2, 'n_estimators': 300}	0.308	1	0.9882	0.7294
16	{'criterion': 'gini', 'max_features': 'log2', 'min_samples_leaf': 2, 'n_estimators': 300}	0.2754	1	0.8941	0.8235
17	{'criterion': 'gini', 'max_features': 'log2', 'min_samples_leaf': 1, 'n_estimators': 300}	0.2567	1	0.8118	0.6824
18	{'criterion': 'gini', 'max_features': 'log2', 'min_samples_leaf': 2, 'n_estimators': 100}	0.3629	1	0.9529	0.7412
19	{'criterion': 'gini', 'max_features': 'log2', 'min_samples_leaf': 1, 'n_estimators': 100}	0.23	1	0.9706	0.8

### Sheet: IBD_OTUs_R_2_It_2
	Best parameters	Threshold	Training performance	Validation performance	Test performance
0	{'criterion': 'gini', 'max_features': 'log2', 'min_samples_leaf': 5, 'n_estimators': 300}	0.5121	1	0.9294	0.7294
1	{'criterion': 'gini', 'max_features': 'sqrt', 'min_samples_leaf': 1, 'n_estimators': 100}	0.28	1	0.8765	0.7824
2	{'criterion': 'gini', 'max_features': 'sqrt', 'min_samples_leaf': 1, 'n_estimators': 700}	0.2943	1	0.9529	0.7
3	{'criterion': 'gini', 'max_features': 'log2', 'min_samples_leaf': 1, 'n_estimators': 100}	0.23	1	0.9176	0.7647
4	{'criterion': 'gini', 'max_features': 'sqrt', 'min_samples_leaf': 2, 'n_estimators': 900}	0.4802	1	0.8706	0.6706
5	{'criterion': 'gini', 'max_features': 'log2', 'min_samples_leaf': 1, 'n_estimators': 100}	0.45	1	0.9176	0.7353
6	{'criterion': 'gini', 'max_features': 'sqrt', 'min_samples_leaf': 4, 'n_estimators': 300}	0.3967	1	0.9176	0.7412
7	{'criterion': 'gini', 'max_features': 'log2', 'min_samples_leaf': 5, 'n_estimators': 100}	0.3292	1	0.7882	0.7176
8	{'criterion': 'gini', 'max_features': 'sqrt', 'min_samples_leaf': 4, 'n_estimators': 100}	0.3014	1	0.9294	0.7294
9	{'criterion': 'gini', 'max_features': 'log2', 'min_samples_leaf': 2, 'n_estimators': 300}	0.4594	1	0.9882	0.7882
10	{'criterion': 'gini', 'max_features': 'log2', 'min_samples_leaf': 1, 'n_estimators': 700}	0.3529	1	1	0.7176
11	{'criterion': 'gini', 'max_features': 'log2', 'min_samples_leaf': 3, 'n_estimators': 500}	0.2431	1	0.9176	0.6471
12	{'criterion': 'gini', 'max_features': 'sqrt', 'min_samples_leaf': 1, 'n_estimators': 300}	0.2667	1	1	0.6529
13	{'criterion': 'gini', 'max_features': 'sqrt', 'min_samples_leaf': 1, 'n_estimators': 300}	0.2033	1	0.9412	0.7647
14	{'criterion': 'gini', 'max_features': 'log2', 'min_samples_leaf': 1, 'n_estimators': 900}	0.3878	1	1	0.7059
15	{'criterion': 'gini', 'max_features': 'log2', 'min_samples_leaf': 4, 'n_estimators': 700}	0.3341	1	0.9529	0.7059
16	{'criterion': 'gini', 'max_features': 'log2', 'min_samples_leaf': 1, 'n_estimators': 100}	0.25	1	0.8941	0.8
17	{'criterion': 'gini', 'max_features': 'sqrt', 'min_samples_leaf': 1, 'n_estimators': 900}	0.3456	1	0.8941	0.6059
18	{'criterion': 'gini', 'max_features': 'sqrt', 'min_samples_leaf': 1, 'n_estimators': 500}	0.24	1	0.9765	0.7471
19	{'criterion': 'gini', 'max_features': 'sqrt', 'min_samples_leaf': 1, 'n_estimators': 100}	0.24	1	0.9529	0.7294

### Sheet: IBD_annots_R_2_It_3
	Best parameters	Threshold	Training performance	Validation performance	Test performance
0	{'criterion': 'gini', 'max_features': 'log2', 'min_samples_leaf': 1, 'n_estimators': 100}	0.35	1	0.9882	0.7
1	{'criterion': 'gini', 'max_features': 'log2', 'min_samples_leaf': 2, 'n_estimators': 300}	0.3368	1	0.8706	0.7412
2	{'criterion': 'gini', 'max_features': 'log2', 'min_samples_leaf': 1, 'n_estimators': 500}	0.364	1	0.9647	0.7647
3	{'criterion': 'gini', 'max_features': 'sqrt', 'min_samples_leaf': 1, 'n_estimators': 500}	0.254	1	0.9059	0.7059
4	{'criterion': 'gini', 'max_features': 'sqrt', 'min_samples_leaf': 1, 'n_estimators': 100}	0.42	1	0.9353	0.7235
5	{'criterion': 'gini', 'max_features': 'sqrt', 'min_samples_leaf': 3, 'n_estimators': 100}	0.5629	1	0.9294	0.7059
6	{'criterion': 'gini', 'max_features': 'log2', 'min_samples_leaf': 1, 'n_estimators': 300}	0.26	1	0.9529	0.6824
7	{'criterion': 'gini', 'max_features': 'log2', 'min_samples_leaf': 4, 'n_estimators': 300}	0.4896	1	0.9529	0.7647
8	{'criterion': 'gini', 'max_features': 'log2', 'min_samples_leaf': 1, 'n_estimators': 100}	0.32	1	0.9765	0.7353
9	{'criterion': 'gini', 'max_features': 'log2', 'min_samples_leaf': 4, 'n_estimators': 500}	0.3041	1	0.9412	0.8
10	{'criterion': 'gini', 'max_features': 'sqrt', 'min_samples_leaf': 2, 'n_estimators': 900}	0.4039	1	0.9882	0.7529
11	{'criterion': 'gini', 'max_features': 'sqrt', 'min_samples_leaf': 2, 'n_estimators': 100}	0.4281	1	0.9882	0.6588
12	{'criterion': 'gini', 'max_features': 'log2', 'min_samples_leaf': 3, 'n_estimators': 500}	0.3909	1	1	0.7059
13	{'criterion': 'gini', 'max_features': 'sqrt', 'min_samples_leaf': 1, 'n_estimators': 700}	0.2771	1	0.9353	0.7412
14	{'criterion': 'gini', 'max_features': 'log2', 'min_samples_leaf': 2, 'n_estimators': 100}	0.2662	1	0.9765	0.7882
15	{'criterion': 'gini', 'max_features': 'log2', 'min_samples_leaf': 5, 'n_estimators': 700}	0.4591	1	0.9765	0.7176
16	{'criterion': 'gini', 'max_features': 'sqrt', 'min_samples_leaf': 1, 'n_estimators': 100}	0.27	1	0.9294	0.8471
17	{'criterion': 'gini', 'max_features': 'log2', 'min_samples_leaf': 5, 'n_estimators': 100}	0.4691	1	0.9412	0.7412
18	{'criterion': 'gini', 'max_features': 'log2', 'min_samples_leaf': 1, 'n_estimators': 100}	0.26	1	0.9647	0.8118
19	{'criterion': 'gini', 'max_features': 'log2', 'min_samples_leaf': 1, 'n_estimators': 500}	0.302	1	0.9882	0.7647

### Sheet: IBD_OTUs_R_2_It_3
	Best parameters	Threshold	Training performance	Validation performance	Test performance
0	{'criterion': 'gini', 'max_features': 'sqrt', 'min_samples_leaf': 5, 'n_estimators': 700}	0.3912	0.9948	1	0.6588
1	{'criterion': 'gini', 'max_features': 'sqrt', 'min_samples_leaf': 3, 'n_estimators': 500}	0.2579	1	0.8353	0.6824
2	{'criterion': 'gini', 'max_features': 'sqrt', 'min_samples_leaf': 2, 'n_estimators': 100}	0.3133	1	0.9294	0.6235
3	{'criterion': 'gini', 'max_features': 'sqrt', 'min_samples_leaf': 4, 'n_estimators': 500}	0.2859	1	0.9412	0.6235
4	{'criterion': 'gini', 'max_features': 'sqrt', 'min_samples_leaf': 2, 'n_estimators': 100}	0.6563	1	0.8941	0.6353
5	{'criterion': 'gini', 'max_features': 'sqrt', 'min_samples_leaf': 1, 'n_estimators': 700}	0.4157	1	0.9294	0.6765
6	{'criterion': 'gini', 'max_features': 'sqrt', 'min_samples_leaf': 3, 'n_estimators': 500}	0.4779	1	0.8941	0.6353
7	{'criterion': 'gini', 'max_features': 'sqrt', 'min_samples_leaf': 2, 'n_estimators': 100}	0.286	1	0.8588	0.6824
8	{'criterion': 'gini', 'max_features': 'sqrt', 'min_samples_leaf': 1, 'n_estimators': 900}	0.2367	1	0.9294	0.6529
9	{'criterion': 'gini', 'max_features': 'sqrt', 'min_samples_leaf': 1, 'n_estimators': 100}	0.33	1	0.9529	0.5471
10	{'criterion': 'gini', 'max_features': 'sqrt', 'min_samples_leaf': 4, 'n_estimators': 700}	0.3406	1	0.9882	0.5647
11	{'criterion': 'gini', 'max_features': 'sqrt', 'min_samples_leaf': 1, 'n_estimators': 300}	0.32	1	0.9176	0.5529
12	{'criterion': 'gini', 'max_features': 'sqrt', 'min_samples_leaf': 3, 'n_estimators': 100}	0.3716	1	0.9765	0.6118
13	{'criterion': 'gini', 'max_features': 'sqrt', 'min_samples_leaf': 1, 'n_estimators': 300}	0.1267	1	0.9176	0.6471
14	{'criterion': 'gini', 'max_features': 'sqrt', 'min_samples_leaf': 2, 'n_estimators': 100}	0.2597	1	0.9765	0.5647
15	{'criterion': 'gini', 'max_features': 'sqrt', 'min_samples_leaf': 3, 'n_estimators': 100}	0.3805	0.9987	0.9059	0.6118
16	{'criterion': 'gini', 'max_features': 'sqrt', 'min_samples_leaf': 2, 'n_estimators': 300}	0.2515	1	0.8941	0.6941
17	{'criterion': 'gini', 'max_features': 'sqrt', 'min_samples_leaf': 1, 'n_estimators': 500}	0.336	1	0.8824	0.6588
18	{'criterion': 'gini', 'max_features': 'sqrt', 'min_samples_leaf': 2, 'n_estimators': 100}	0.3221	1	0.9765	0.6471
19	{'criterion': 'gini', 'max_features': 'sqrt', 'min_samples_leaf': 1, 'n_estimators': 700}	0.1843	1	0.9294	0.6471

### Sheet: IBD_annots_R_2_It_4
	Best parameters	Threshold	Training performance	Validation performance	Test performance
0	{'criterion': 'gini', 'max_features': 'sqrt', 'min_samples_leaf': 3, 'n_estimators': 100}	0.4704	0.9987	0.9412	0.8118
1	{'criterion': 'gini', 'max_features': 'sqrt', 'min_samples_leaf': 3, 'n_estimators': 500}	0.1976	1	0.8	0.8706
2	{'criterion': 'gini', 'max_features': 'sqrt', 'min_samples_leaf': 4, 'n_estimators': 100}	0.4029	0.9987	0.9059	0.8353
3	{'criterion': 'gini', 'max_features': 'sqrt', 'min_samples_leaf': 3, 'n_estimators': 500}	0.4355	0.9948	0.8941	0.8
4	{'criterion': 'gini', 'max_features': 'sqrt', 'min_samples_leaf': 1, 'n_estimators': 300}	0.3267	1	0.9059	0.7882
5	{'criterion': 'gini', 'max_features': 'sqrt', 'min_samples_leaf': 1, 'n_estimators': 100}	0.45	1	0.7706	0.8529
6	{'criterion': 'gini', 'max_features': 'sqrt', 'min_samples_leaf': 3, 'n_estimators': 500}	0.4703	0.9948	0.9412	0.8
7	{'criterion': 'gini', 'max_features': 'sqrt', 'min_samples_leaf': 3, 'n_estimators': 500}	0.4409	0.9974	0.8824	0.8588
8	{'criterion': 'gini', 'max_features': 'sqrt', 'min_samples_leaf': 1, 'n_estimators': 700}	0.3029	1	0.9765	0.8588
9	{'criterion': 'gini', 'max_features': 'sqrt', 'min_samples_leaf': 3, 'n_estimators': 100}	0.3796	1	0.9647	0.8824
10	{'criterion': 'gini', 'max_features': 'sqrt', 'min_samples_leaf': 3, 'n_estimators': 100}	0.5324	1	0.9882	0.8235
11	{'criterion': 'gini', 'max_features': 'sqrt', 'min_samples_leaf': 2, 'n_estimators': 300}	0.4179	1	0.9529	0.8471
12	{'criterion': 'gini', 'max_features': 'sqrt', 'min_samples_leaf': 2, 'n_estimators': 300}	0.2824	1	0.9882	0.8588
13	{'criterion': 'gini', 'max_features': 'sqrt', 'min_samples_leaf': 2, 'n_estimators': 700}	0.3728	1	0.8941	0.7882
14	{'criterion': 'gini', 'max_features': 'sqrt', 'min_samples_leaf': 2, 'n_estimators': 100}	0.397	1	0.9529	0.8706
15	{'criterion': 'gini', 'max_features': 'sqrt', 'min_samples_leaf': 2, 'n_estimators': 500}	0.3777	1	0.9412	0.8706
16	{'criterion': 'gini', 'max_features': 'sqrt', 'min_samples_leaf': 4, 'n_estimators': 100}	0.366	0.9908	0.8588	0.8353
17	{'criterion': 'gini', 'max_features': 'sqrt', 'min_samples_leaf': 2, 'n_estimators': 300}	0.4697	1	0.9059	0.8471
18	{'criterion': 'gini', 'max_features': 'sqrt', 'min_samples_leaf': 2, 'n_estimators': 100}	0.3103	1	0.9765	0.8824
19	{'criterion': 'gini', 'max_features': 'sqrt', 'min_samples_leaf': 4, 'n_estimators': 300}	0.2244	0.9948	0.8824	0.7412

### Sheet: IBD_OTUs_R_2_It_4
	Best parameters	Threshold	Training performance	Validation performance	Test performance
0	{'criterion': 'gini', 'max_features': 'sqrt', 'min_samples_leaf': 1, 'n_estimators': 100}	0.23	0.998	0.8941	0.6176
1	{'criterion': 'gini', 'max_features': 'sqrt', 'min_samples_leaf': 3, 'n_estimators': 300}	0.4383	0.9693	0.8941	0.6706
2	{'criterion': 'gini', 'max_features': 'sqrt', 'min_samples_leaf': 1, 'n_estimators': 900}	0.3133	1	0.8647	0.6353
3	{'criterion': 'gini', 'max_features': 'sqrt', 'min_samples_leaf': 3, 'n_estimators': 100}	0.6345	0.9712	0.8706	0.7235
4	{'criterion': 'gini', 'max_features': 'sqrt', 'min_samples_leaf': 1, 'n_estimators': 300}	0.1167	0.998	0.8118	0.6176
5	{'criterion': 'gini', 'max_features': 'sqrt', 'min_samples_leaf': 2, 'n_estimators': 500}	0.3209	0.9895	0.9059	0.6941
6	{'criterion': 'gini', 'max_features': 'sqrt', 'min_samples_leaf': 3, 'n_estimators': 300}	0.7425	0.9719	0.9059	0.6412
7	{'criterion': 'gini', 'max_features': 'sqrt', 'min_samples_leaf': 1, 'n_estimators': 300}	0.36	1	0.7471	0.5706
8	{'criterion': 'gini', 'max_features': 'sqrt', 'min_samples_leaf': 1, 'n_estimators': 300}	0.2567	1	0.8235	0.6294
9	{'criterion': 'gini', 'max_features': 'sqrt', 'min_samples_leaf': 5, 'n_estimators': 100}	0.6305	0.9484	0.9765	0.6353
10	{'criterion': 'gini', 'max_features': 'sqrt', 'min_samples_leaf': 3, 'n_estimators': 500}	0.6282	0.9693	0.9412	0.6471
11	{'criterion': 'gini', 'max_features': 'sqrt', 'min_samples_leaf': 2, 'n_estimators': 100}	0.4379	0.9987	0.7824	0.4824
12	{'criterion': 'gini', 'max_features': 'sqrt', 'min_samples_leaf': 4, 'n_estimators': 500}	0.4735	0.951	0.9765	0.6471
13	{'criterion': 'gini', 'max_features': 'sqrt', 'min_samples_leaf': 3, 'n_estimators': 300}	0.5917	0.9673	0.9059	0.6706
14	{'criterion': 'gini', 'max_features': 'sqrt', 'min_samples_leaf': 5, 'n_estimators': 300}	0.6655	0.9431	1	0.6294
15	{'criterion': 'gini', 'max_features': 'sqrt', 'min_samples_leaf': 4, 'n_estimators': 500}	0.3401	0.9484	0.9529	0.6353
16	{'criterion': 'gini', 'max_features': 'sqrt', 'min_samples_leaf': 3, 'n_estimators': 500}	0.5894	0.9771	0.9294	0.6
17	{'criterion': 'gini', 'max_features': 'sqrt', 'min_samples_leaf': 4, 'n_estimators': 100}	0.7491	0.9895	0.8529	0.6118
18	{'criterion': 'gini', 'max_features': 'sqrt', 'min_samples_leaf': 5, 'n_estimators': 300}	0.5257	0.9431	1	0.6353
19	{'criterion': 'gini', 'max_features': 'sqrt', 'min_samples_leaf': 3, 'n_estimators': 100}	0.4174	0.968	0.9529	0.6588

### Sheet: IBD_annots_R_2_It_5
	Best parameters	Threshold	Training performance	Validation performance	Test performance
0	{'criterion': 'gini', 'max_features': 'sqrt', 'min_samples_leaf': 3, 'n_estimators': 500}	0.5247	1	0.9765	0.8824
1	{'criterion': 'gini', 'max_features': 'sqrt', 'min_samples_leaf': 1, 'n_estimators': 700}	0.29	1	0.8588	0.9059
2	{'criterion': 'gini', 'max_features': 'sqrt', 'min_samples_leaf': 2, 'n_estimators': 900}	0.4938	1	0.9529	0.8706
3	{'criterion': 'gini', 'max_features': 'sqrt', 'min_samples_leaf': 2, 'n_estimators': 900}	0.3646	1	0.9059	0.8941
4	{'criterion': 'gini', 'max_features': 'sqrt', 'min_samples_leaf': 2, 'n_estimators': 500}	0.4309	1	0.9059	0.9059
5	{'criterion': 'gini', 'max_features': 'sqrt', 'min_samples_leaf': 2, 'n_estimators': 300}	0.6763	1	0.8	0.9176
6	{'criterion': 'gini', 'max_features': 'sqrt', 'min_samples_leaf': 2, 'n_estimators': 700}	0.3783	1	0.9412	0.8706
7	{'criterion': 'gini', 'max_features': 'sqrt', 'min_samples_leaf': 4, 'n_estimators': 500}	0.5195	0.9974	0.9059	0.8824
8	{'criterion': 'gini', 'max_features': 'sqrt', 'min_samples_leaf': 1, 'n_estimators': 300}	0.3667	1	0.9882	0.9059
9	{'criterion': 'gini', 'max_features': 'sqrt', 'min_samples_leaf': 1, 'n_estimators': 300}	0.3167	1	0.9765	0.8706
10	{'criterion': 'gini', 'max_features': 'sqrt', 'min_samples_leaf': 1, 'n_estimators': 500}	0.2	1	0.9882	0.8882
11	{'criterion': 'gini', 'max_features': 'sqrt', 'min_samples_leaf': 1, 'n_estimators': 100}	0.31	1	0.9471	0.9
12	{'criterion': 'gini', 'max_features': 'sqrt', 'min_samples_leaf': 1, 'n_estimators': 100}	0.37	1	1	0.8941
13	{'criterion': 'gini', 'max_features': 'sqrt', 'min_samples_leaf': 1, 'n_estimators': 500}	0.296	1	0.9412	0.8353
14	{'criterion': 'gini', 'max_features': 'sqrt', 'min_samples_leaf': 1, 'n_estimators': 700}	0.2671	1	1	0.9235
15	{'criterion': 'gini', 'max_features': 'sqrt', 'min_samples_leaf': 1, 'n_estimators': 700}	0.3843	1	0.9647	0.9
16	{'criterion': 'gini', 'max_features': 'sqrt', 'min_samples_leaf': 1, 'n_estimators': 900}	0.1867	1	0.8471	0.8706
17	{'criterion': 'gini', 'max_features': 'sqrt', 'min_samples_leaf': 5, 'n_estimators': 100}	0.5501	0.9935	0.9176	0.8353
18	{'criterion': 'gini', 'max_features': 'sqrt', 'min_samples_leaf': 1, 'n_estimators': 300}	0.2233	1	0.9647	0.8941
19	{'criterion': 'gini', 'max_features': 'sqrt', 'min_samples_leaf': 1, 'n_estimators': 500}	0.324	1	0.9765	0.8941

### Sheet: IBD_OTUs_R_2_It_5
	Best parameters	Threshold	Training performance	Validation performance	Test performance
0	{'criterion': 'gini', 'max_features': 'sqrt', 'min_samples_leaf': 4, 'n_estimators': 300}	0.558	0.9477	0.8824	0.7529
1	{'criterion': 'gini', 'max_features': 'sqrt', 'min_samples_leaf': 5, 'n_estimators': 100}	0.4018	0.9399	0.8765	0.7941
2	{'criterion': 'gini', 'max_features': 'sqrt', 'min_samples_leaf': 3, 'n_estimators': 300}	0.1702	0.9529	0.8706	0.7588
3	{'criterion': 'gini', 'max_features': 'sqrt', 'min_samples_leaf': 5, 'n_estimators': 300}	0.6454	0.9529	0.8471	0.7588
4	{'criterion': 'gini', 'max_features': 'sqrt', 'min_samples_leaf': 5, 'n_estimators': 300}	0.063	0.9405	0.8412	0.7529
5	{'criterion': 'gini', 'max_features': 'sqrt', 'min_samples_leaf': 4, 'n_estimators': 100}	0.7138	0.9621	0.8235	0.8471
6	{'criterion': 'gini', 'max_features': 'sqrt', 'min_samples_leaf': 5, 'n_estimators': 500}	0.6744	0.934	0.9176	0.7471
7	{'criterion': 'gini', 'max_features': 'sqrt', 'min_samples_leaf': 4, 'n_estimators': 500}	0.5073	0.9556	0.8412	0.8
8	{'criterion': 'gini', 'max_features': 'sqrt', 'min_samples_leaf': 3, 'n_estimators': 100}	0.5571	0.966	0.7471	0.8059
9	{'criterion': 'gini', 'max_features': 'sqrt', 'min_samples_leaf': 5, 'n_estimators': 300}	0.6407	0.9229	0.9765	0.7765
10	{'criterion': 'gini', 'max_features': 'sqrt', 'min_samples_leaf': 2, 'n_estimators': 100}	0.7342	0.9431	0.9	0.7824
11	{'criterion': 'gini', 'max_features': 'sqrt', 'min_samples_leaf': 5, 'n_estimators': 300}	0.5904	0.9346	0.9471	0.7529
12	{'criterion': 'gini', 'max_features': 'sqrt', 'min_samples_leaf': 5, 'n_estimators': 100}	0.4643	0.9255	0.9529	0.7647
13	{'criterion': 'gini', 'max_features': 'sqrt', 'min_samples_leaf': 5, 'n_estimators': 300}	0.6292	0.9203	0.8765	0.7471
14	{'criterion': 'gini', 'max_features': 'sqrt', 'min_samples_leaf': 3, 'n_estimators': 100}	0.6535	0.9464	0.9882	0.7588
15	{'criterion': 'gini', 'max_features': 'sqrt', 'min_samples_leaf': 4, 'n_estimators': 100}	0.6463	0.9451	0.9294	0.7765
16	{'criterion': 'gini', 'max_features': 'sqrt', 'min_samples_leaf': 1, 'n_estimators': 700}	0.5576	0.966	0.8588	0.7235
17	{'criterion': 'gini', 'max_features': 'sqrt', 'min_samples_leaf': 5, 'n_estimators': 300}	0.6222	0.9346	0.9294	0.7353
18	{'criterion': 'gini', 'max_features': 'sqrt', 'min_samples_leaf': 5, 'n_estimators': 300}	0.3896	0.9327	0.9353	0.7588
19	{'criterion': 'gini', 'max_features': 'sqrt', 'min_samples_leaf': 5, 'n_estimators': 900}	0.3956	0.9268	0.9294	0.7765

### Sheet: IBD_annots_R_3_It_1
	Best parameters	Threshold	Training performance	Validation performance	Test performance
0	{'criterion': 'gini', 'max_features': 'sqrt', 'min_samples_leaf': 4, 'n_estimators': 300}	0.2525	1	0.7647	0.9059
1	{'criterion': 'gini', 'max_features': 'sqrt', 'min_samples_leaf': 2, 'n_estimators': 500}	0.2345	1	0.8353	0.9412
2	{'criterion': 'gini', 'max_features': 'sqrt', 'min_samples_leaf': 1, 'n_estimators': 300}	0.26	1	0.7	0.9529
3	{'criterion': 'gini', 'max_features': 'log2', 'min_samples_leaf': 4, 'n_estimators': 500}	0.3726	1	0.6471	0.9176
4	{'criterion': 'gini', 'max_features': 'log2', 'min_samples_leaf': 5, 'n_estimators': 300}	0.3788	1	0.6941	0.9412
5	{'criterion': 'gini', 'max_features': 'sqrt', 'min_samples_leaf': 4, 'n_estimators': 900}	0.2705	1	0.9412	0.9647
6	{'criterion': 'gini', 'max_features': 'sqrt', 'min_samples_leaf': 4, 'n_estimators': 100}	0.3045	1	0.7294	0.9412
7	{'criterion': 'gini', 'max_features': 'log2', 'min_samples_leaf': 3, 'n_estimators': 100}	0.2268	1	0.6353	0.9294
8	{'criterion': 'gini', 'max_features': 'sqrt', 'min_samples_leaf': 2, 'n_estimators': 500}	0.3063	1	0.7412	0.9412
9	{'criterion': 'gini', 'max_features': 'sqrt', 'min_samples_leaf': 1, 'n_estimators': 900}	0.2011	1	0.7294	0.9059
10	{'criterion': 'gini', 'max_features': 'sqrt', 'min_samples_leaf': 5, 'n_estimators': 900}	0.3153	1	0.7647	0.9176
11	{'criterion': 'gini', 'max_features': 'sqrt', 'min_samples_leaf': 5, 'n_estimators': 500}	0.3091	1	0.7647	0.9529
12	{'criterion': 'gini', 'max_features': 'sqrt', 'min_samples_leaf': 5, 'n_estimators': 700}	0.3642	1	0.7059	0.9294
13	{'criterion': 'gini', 'max_features': 'sqrt', 'min_samples_leaf': 2, 'n_estimators': 500}	0.1954	1	0.7059	0.9412
14	{'criterion': 'gini', 'max_features': 'sqrt', 'min_samples_leaf': 3, 'n_estimators': 900}	0.1947	1	0.7059	0.9529
15	{'criterion': 'gini', 'max_features': 'sqrt', 'min_samples_leaf': 4, 'n_estimators': 300}	0.3414	1	0.7529	0.9059
16	{'criterion': 'gini', 'max_features': 'sqrt', 'min_samples_leaf': 3, 'n_estimators': 700}	0.2607	1	0.8588	0.9059
17	{'criterion': 'gini', 'max_features': 'sqrt', 'min_samples_leaf': 3, 'n_estimators': 900}	0.2534	1	0.8824	0.9529
18	{'criterion': 'gini', 'max_features': 'sqrt', 'min_samples_leaf': 4, 'n_estimators': 300}	0.2644	1	0.5765	0.9176
19	{'criterion': 'gini', 'max_features': 'sqrt', 'min_samples_leaf': 5, 'n_estimators': 700}	0.307	1	0.6706	0.9647

### Sheet: IBD_OTUs_R_3_It_1
	Best parameters	Threshold	Training performance	Validation performance	Test performance
0	{'criterion': 'gini', 'max_features': 'log2', 'min_samples_leaf': 1, 'n_estimators': 900}	0.3267	1	1	0.9765
1	{'criterion': 'gini', 'max_features': 'log2', 'min_samples_leaf': 3, 'n_estimators': 300}	0.3083	1	0.8706	0.8824
2	{'criterion': 'gini', 'max_features': 'log2', 'min_samples_leaf': 1, 'n_estimators': 100}	0.27	1	0.8647	0.9824
3	{'criterion': 'gini', 'max_features': 'sqrt', 'min_samples_leaf': 1, 'n_estimators': 100}	0.3	1	0.9529	0.9882
4	{'criterion': 'gini', 'max_features': 'log2', 'min_samples_leaf': 1, 'n_estimators': 100}	0.33	1	0.8059	0.8647
5	{'criterion': 'gini', 'max_features': 'sqrt', 'min_samples_leaf': 1, 'n_estimators': 100}	0.24	1	0.8882	0.9412
6	{'criterion': 'gini', 'max_features': 'sqrt', 'min_samples_leaf': 5, 'n_estimators': 300}	0.4246	1	0.8824	0.9294
7	{'criterion': 'gini', 'max_features': 'sqrt', 'min_samples_leaf': 5, 'n_estimators': 700}	0.3592	1	0.8235	0.8824
8	{'criterion': 'gini', 'max_features': 'sqrt', 'min_samples_leaf': 1, 'n_estimators': 900}	0.2578	1	0.9882	0.9765
9	{'criterion': 'gini', 'max_features': 'sqrt', 'min_samples_leaf': 1, 'n_estimators': 100}	0.31	1	0.7941	0.8882
10	{'criterion': 'gini', 'max_features': 'sqrt', 'min_samples_leaf': 3, 'n_estimators': 700}	0.3578	1	0.8	0.9176
11	{'criterion': 'gini', 'max_features': 'log2', 'min_samples_leaf': 1, 'n_estimators': 300}	0.2867	1	0.8706	0.9471
12	{'criterion': 'gini', 'max_features': 'sqrt', 'min_samples_leaf': 1, 'n_estimators': 700}	0.29	1	1	0.9647
13	{'criterion': 'gini', 'max_features': 'log2', 'min_samples_leaf': 3, 'n_estimators': 900}	0.3443	1	0.9647	0.9176
14	{'criterion': 'gini', 'max_features': 'log2', 'min_samples_leaf': 1, 'n_estimators': 100}	0.21	1	0.8706	0.9471
15	{'criterion': 'gini', 'max_features': 'log2', 'min_samples_leaf': 2, 'n_estimators': 100}	0.3062	1	0.6824	0.7765
16	{'criterion': 'gini', 'max_features': 'sqrt', 'min_samples_leaf': 1, 'n_estimators': 900}	0.2722	1	0.8118	0.8
17	{'criterion': 'gini', 'max_features': 'log2', 'min_samples_leaf': 1, 'n_estimators': 700}	0.2614	1	0.9529	0.8882
18	{'criterion': 'gini', 'max_features': 'sqrt', 'min_samples_leaf': 2, 'n_estimators': 500}	0.3314	1	0.9529	0.9529
19	{'criterion': 'gini', 'max_features': 'log2', 'min_samples_leaf': 2, 'n_estimators': 700}	0.2703	1	0.8471	0.9294

### Sheet: IBD_annots_R_3_It_2
	Best parameters	Threshold	Training performance	Validation performance	Test performance
0	{'criterion': 'gini', 'max_features': 'log2', 'min_samples_leaf': 1, 'n_estimators': 500}	0.27	1	0.9118	0.9412
1	{'criterion': 'gini', 'max_features': 'log2', 'min_samples_leaf': 2, 'n_estimators': 700}	0.2877	1	0.9765	0.9765
2	{'criterion': 'gini', 'max_features': 'log2', 'min_samples_leaf': 2, 'n_estimators': 500}	0.235	1	0.8353	0.9529
3	{'criterion': 'gini', 'max_features': 'log2', 'min_samples_leaf': 1, 'n_estimators': 500}	0.234	1	0.9059	0.9529
4	{'criterion': 'gini', 'max_features': 'log2', 'min_samples_leaf': 2, 'n_estimators': 300}	0.336	1	0.9294	0.9412
5	{'criterion': 'gini', 'max_features': 'log2', 'min_samples_leaf': 1, 'n_estimators': 300}	0.2	1	0.9765	0.9588
6	{'criterion': 'gini', 'max_features': 'log2', 'min_samples_leaf': 1, 'n_estimators': 100}	0.27	1	0.8706	0.9353
7	{'criterion': 'gini', 'max_features': 'log2', 'min_samples_leaf': 1, 'n_estimators': 100}	0.2	1	0.8882	0.9059
8	{'criterion': 'gini', 'max_features': 'log2', 'min_samples_leaf': 1, 'n_estimators': 300}	0.2	1	0.9412	0.8941
9	{'criterion': 'gini', 'max_features': 'log2', 'min_samples_leaf': 2, 'n_estimators': 100}	0.2583	1	0.8235	0.9294
10	{'criterion': 'gini', 'max_features': 'log2', 'min_samples_leaf': 3, 'n_estimators': 100}	0.3157	1	0.8471	0.9294
11	{'criterion': 'gini', 'max_features': 'sqrt', 'min_samples_leaf': 3, 'n_estimators': 100}	0.236	1	0.7765	0.8941
12	{'criterion': 'gini', 'max_features': 'log2', 'min_samples_leaf': 1, 'n_estimators': 100}	0.26	1	0.8471	0.8824
13	{'criterion': 'gini', 'max_features': 'sqrt', 'min_samples_leaf': 3, 'n_estimators': 300}	0.2948	1	0.8588	0.9529
14	{'criterion': 'gini', 'max_features': 'log2', 'min_samples_leaf': 5, 'n_estimators': 700}	0.348	1	0.9059	0.9529
15	{'criterion': 'gini', 'max_features': 'log2', 'min_samples_leaf': 3, 'n_estimators': 700}	0.3621	1	0.8824	0.9294
16	{'criterion': 'gini', 'max_features': 'log2', 'min_samples_leaf': 4, 'n_estimators': 100}	0.3147	1	0.9882	0.9412
17	{'criterion': 'gini', 'max_features': 'log2', 'min_samples_leaf': 1, 'n_estimators': 500}	0.26	1	0.9647	0.9294
18	{'criterion': 'gini', 'max_features': 'log2', 'min_samples_leaf': 2, 'n_estimators': 100}	0.2105	1	0.8824	0.9059
19	{'criterion': 'gini', 'max_features': 'log2', 'min_samples_leaf': 2, 'n_estimators': 100}	0.2902	1	0.9529	0.9882

### Sheet: IBD_OTUs_R_3_It_2
	Best parameters	Threshold	Training performance	Validation performance	Test performance
0	{'criterion': 'gini', 'max_features': 'log2', 'min_samples_leaf': 1, 'n_estimators': 300}	0.2767	1	0.9882	0.9176
1	{'criterion': 'gini', 'max_features': 'log2', 'min_samples_leaf': 3, 'n_estimators': 100}	0.3154	1	0.9529	0.8706
2	{'criterion': 'gini', 'max_features': 'sqrt', 'min_samples_leaf': 3, 'n_estimators': 300}	0.4722	1	0.8353	0.9882
3	{'criterion': 'gini', 'max_features': 'sqrt', 'min_samples_leaf': 2, 'n_estimators': 300}	0.3156	1	0.9882	0.9529
4	{'criterion': 'gini', 'max_features': 'sqrt', 'min_samples_leaf': 5, 'n_estimators': 300}	0.3261	1	0.9529	0.9765
5	{'criterion': 'gini', 'max_features': 'sqrt', 'min_samples_leaf': 1, 'n_estimators': 900}	0.2078	1	0.9294	0.9765
6	{'criterion': 'gini', 'max_features': 'log2', 'min_samples_leaf': 1, 'n_estimators': 100}	0.34	1	0.9765	0.9235
7	{'criterion': 'gini', 'max_features': 'sqrt', 'min_samples_leaf': 3, 'n_estimators': 300}	0.3084	1	0.9176	0.9176
8	{'criterion': 'gini', 'max_features': 'log2', 'min_samples_leaf': 5, 'n_estimators': 900}	0.4004	1	0.9529	0.9412
9	{'criterion': 'gini', 'max_features': 'sqrt', 'min_samples_leaf': 2, 'n_estimators': 300}	0.4484	1	0.8118	0.9529
10	{'criterion': 'gini', 'max_features': 'sqrt', 'min_samples_leaf': 1, 'n_estimators': 100}	0.22	1	0.8941	0.7529
11	{'criterion': 'gini', 'max_features': 'sqrt', 'min_samples_leaf': 1, 'n_estimators': 300}	0.22	1	0.8235	0.8588
12	{'criterion': 'gini', 'max_features': 'log2', 'min_samples_leaf': 2, 'n_estimators': 500}	0.2985	1	0.9882	0.9765
13	{'criterion': 'gini', 'max_features': 'log2', 'min_samples_leaf': 5, 'n_estimators': 900}	0.462	1	0.9882	0.9529
14	{'criterion': 'gini', 'max_features': 'log2', 'min_samples_leaf': 1, 'n_estimators': 300}	0.22	1	0.9294	0.9
15	{'criterion': 'gini', 'max_features': 'log2', 'min_samples_leaf': 3, 'n_estimators': 700}	0.2698	1	0.9176	0.8941
16	{'criterion': 'gini', 'max_features': 'log2', 'min_samples_leaf': 1, 'n_estimators': 100}	0.35	1	0.8118	0.8647
17	{'criterion': 'gini', 'max_features': 'log2', 'min_samples_leaf': 1, 'n_estimators': 500}	0.336	1	0.9941	0.8824
18	{'criterion': 'gini', 'max_features': 'sqrt', 'min_samples_leaf': 1, 'n_estimators': 500}	0.26	1	0.9529	0.9294
19	{'criterion': 'gini', 'max_features': 'log2', 'min_samples_leaf': 3, 'n_estimators': 900}	0.277	1	0.9294	0.9529

### Sheet: IBD_annots_R_3_It_3
	Best parameters	Threshold	Training performance	Validation performance	Test performance
0	{'criterion': 'gini', 'max_features': 'log2', 'min_samples_leaf': 3, 'n_estimators': 100}	0.216	1	0.9294	0.9412
1	{'criterion': 'gini', 'max_features': 'log2', 'min_samples_leaf': 2, 'n_estimators': 700}	0.2224	1	0.9647	0.9059
2	{'criterion': 'gini', 'max_features': 'log2', 'min_samples_leaf': 4, 'n_estimators': 300}	0.3584	1	0.9529	0.9294
3	{'criterion': 'gini', 'max_features': 'log2', 'min_samples_leaf': 1, 'n_estimators': 700}	0.1971	1	0.9412	0.9176
4	{'criterion': 'gini', 'max_features': 'log2', 'min_samples_leaf': 2, 'n_estimators': 100}	0.4153	1	0.9529	0.9294
5	{'criterion': 'gini', 'max_features': 'sqrt', 'min_samples_leaf': 4, 'n_estimators': 300}	0.2365	1	0.9765	0.9294
6	{'criterion': 'gini', 'max_features': 'log2', 'min_samples_leaf': 1, 'n_estimators': 900}	0.4333	1	0.9176	0.9294
7	{'criterion': 'gini', 'max_features': 'log2', 'min_samples_leaf': 1, 'n_estimators': 500}	0.158	1	0.9529	0.9235
8	{'criterion': 'gini', 'max_features': 'sqrt', 'min_samples_leaf': 1, 'n_estimators': 700}	0.2957	1	0.9647	0.9059
9	{'criterion': 'gini', 'max_features': 'log2', 'min_samples_leaf': 1, 'n_estimators': 900}	0.2644	1	0.9059	0.9294
10	{'criterion': 'gini', 'max_features': 'sqrt', 'min_samples_leaf': 1, 'n_estimators': 100}	0.38	1	0.9471	0.9235
11	{'criterion': 'gini', 'max_features': 'log2', 'min_samples_leaf': 2, 'n_estimators': 100}	0.2179	1	0.8588	0.9059
12	{'criterion': 'gini', 'max_features': 'sqrt', 'min_samples_leaf': 4, 'n_estimators': 100}	0.4585	1	0.9059	0.9176
13	{'criterion': 'gini', 'max_features': 'sqrt', 'min_samples_leaf': 1, 'n_estimators': 500}	0.228	1	0.9412	0.9294
14	{'criterion': 'gini', 'max_features': 'log2', 'min_samples_leaf': 2, 'n_estimators': 900}	0.5438	1	0.9765	0.9176
15	{'criterion': 'gini', 'max_features': 'sqrt', 'min_samples_leaf': 1, 'n_estimators': 300}	0.3033	1	0.9412	0.9
16	{'criterion': 'gini', 'max_features': 'log2', 'min_samples_leaf': 3, 'n_estimators': 300}	0.3248	1	0.9882	0.9294
17	{'criterion': 'gini', 'max_features': 'log2', 'min_samples_leaf': 1, 'n_estimators': 900}	0.2822	1	0.9882	0.9176
18	{'criterion': 'gini', 'max_features': 'log2', 'min_samples_leaf': 1, 'n_estimators': 100}	0.25	1	0.9176	0.9059
19	{'criterion': 'gini', 'max_features': 'sqrt', 'min_samples_leaf': 4, 'n_estimators': 100}	0.3646	1	0.9765	0.9529

### Sheet: IBD_OTUs_R_3_It_3
	Best parameters	Threshold	Training performance	Validation performance	Test performance
0	{'criterion': 'gini', 'max_features': 'sqrt', 'min_samples_leaf': 2, 'n_estimators': 100}	0.6325	1	0.9412	0.9176
1	{'criterion': 'gini', 'max_features': 'sqrt', 'min_samples_leaf': 1, 'n_estimators': 100}	0.24	1	0.9824	0.8588
2	{'criterion': 'gini', 'max_features': 'sqrt', 'min_samples_leaf': 1, 'n_estimators': 100}	0.52	1	0.8412	0.8706
3	{'criterion': 'gini', 'max_features': 'sqrt', 'min_samples_leaf': 2, 'n_estimators': 100}	0.3772	1	0.9294	0.8706
4	{'criterion': 'gini', 'max_features': 'sqrt', 'min_samples_leaf': 2, 'n_estimators': 100}	0.433	1	0.9412	0.9412
5	{'criterion': 'gini', 'max_features': 'sqrt', 'min_samples_leaf': 2, 'n_estimators': 100}	0.1882	1	0.8471	0.9529
6	{'criterion': 'gini', 'max_features': 'sqrt', 'min_samples_leaf': 5, 'n_estimators': 100}	0.6036	0.9961	0.9529	0.8471
7	{'criterion': 'gini', 'max_features': 'sqrt', 'min_samples_leaf': 3, 'n_estimators': 300}	0.4022	1	0.8941	0.8706
8	{'criterion': 'gini', 'max_features': 'sqrt', 'min_samples_leaf': 4, 'n_estimators': 100}	0.5277	0.9974	1	0.8235
9	{'criterion': 'gini', 'max_features': 'sqrt', 'min_samples_leaf': 1, 'n_estimators': 100}	0.45	1	0.8118	0.9588
10	{'criterion': 'gini', 'max_features': 'sqrt', 'min_samples_leaf': 2, 'n_estimators': 100}	0.3366	1	0.8824	0.9176
11	{'criterion': 'gini', 'max_features': 'sqrt', 'min_samples_leaf': 2, 'n_estimators': 900}	0.3704	1	0.7294	0.9059
12	{'criterion': 'gini', 'max_features': 'sqrt', 'min_samples_leaf': 5, 'n_estimators': 100}	0.6331	0.9974	0.9176	0.9294
13	{'criterion': 'gini', 'max_features': 'sqrt', 'min_samples_leaf': 1, 'n_estimators': 300}	0.4067	1	0.9765	0.9412
14	{'criterion': 'gini', 'max_features': 'sqrt', 'min_samples_leaf': 3, 'n_estimators': 500}	0.3479	1	0.9765	0.8824
15	{'criterion': 'gini', 'max_features': 'sqrt', 'min_samples_leaf': 5, 'n_estimators': 100}	0.3902	0.9974	0.9412	0.8824
16	{'criterion': 'gini', 'max_features': 'sqrt', 'min_samples_leaf': 2, 'n_estimators': 100}	0.5337	1	0.8941	0.8706
17	{'criterion': 'gini', 'max_features': 'sqrt', 'min_samples_leaf': 4, 'n_estimators': 100}	0.5147	0.9987	1	0.8941
18	{'criterion': 'gini', 'max_features': 'sqrt', 'min_samples_leaf': 3, 'n_estimators': 700}	0.3876	0.9987	0.8941	0.9176
19	{'criterion': 'gini', 'max_features': 'sqrt', 'min_samples_leaf': 1, 'n_estimators': 100}	0.42	1	0.9294	0.9059

### Sheet: IBD_annots_R_3_It_4
	Best parameters	Threshold	Training performance	Validation performance	Test performance
0	{'criterion': 'gini', 'max_features': 'sqrt', 'min_samples_leaf': 1, 'n_estimators': 100}	0.52	1	0.9176	0.9294
1	{'criterion': 'gini', 'max_features': 'sqrt', 'min_samples_leaf': 1, 'n_estimators': 300}	0.3033	1	0.9059	0.9059
2	{'criterion': 'gini', 'max_features': 'sqrt', 'min_samples_leaf': 5, 'n_estimators': 500}	0.3983	1	0.9529	0.8824
3	{'criterion': 'gini', 'max_features': 'sqrt', 'min_samples_leaf': 2, 'n_estimators': 100}	0.6858	1	0.9294	0.9529
4	{'criterion': 'gini', 'max_features': 'sqrt', 'min_samples_leaf': 3, 'n_estimators': 100}	0.5027	1	0.9765	0.9647
5	{'criterion': 'gini', 'max_features': 'sqrt', 'min_samples_leaf': 1, 'n_estimators': 500}	0.308	1	0.9294	0.9176
6	{'criterion': 'gini', 'max_features': 'sqrt', 'min_samples_leaf': 2, 'n_estimators': 500}	0.6107	1	0.8941	0.8824
7	{'criterion': 'gini', 'max_features': 'sqrt', 'min_samples_leaf': 2, 'n_estimators': 100}	0.2473	1	0.8824	0.9529
8	{'criterion': 'gini', 'max_features': 'sqrt', 'min_samples_leaf': 2, 'n_estimators': 500}	0.2819	1	0.9647	0.8824
9	{'criterion': 'gini', 'max_features': 'sqrt', 'min_samples_leaf': 1, 'n_estimators': 300}	0.2067	1	0.9294	0.9647
10	{'criterion': 'gini', 'max_features': 'sqrt', 'min_samples_leaf': 1, 'n_estimators': 500}	0.326	1	0.9294	0.9059
11	{'criterion': 'gini', 'max_features': 'sqrt', 'min_samples_leaf': 1, 'n_estimators': 100}	0.35	1	0.8	0.9412
12	{'criterion': 'gini', 'max_features': 'sqrt', 'min_samples_leaf': 1, 'n_estimators': 100}	0.52	1	0.9529	0.9176
13	{'criterion': 'gini', 'max_features': 'sqrt', 'min_samples_leaf': 1, 'n_estimators': 100}	0.2	1	0.9647	0.9176
14	{'criterion': 'gini', 'max_features': 'sqrt', 'min_samples_leaf': 1, 'n_estimators': 500}	0.572	1	1	0.9059
15	{'criterion': 'gini', 'max_features': 'sqrt', 'min_samples_leaf': 1, 'n_estimators': 300}	0.18	1	0.9647	0.9412
16	{'criterion': 'gini', 'max_features': 'sqrt', 'min_samples_leaf': 4, 'n_estimators': 100}	0.2886	1	0.9882	0.9294
17	{'criterion': 'gini', 'max_features': 'sqrt', 'min_samples_leaf': 2, 'n_estimators': 700}	0.2087	1	0.9765	0.9294
18	{'criterion': 'gini', 'max_features': 'sqrt', 'min_samples_leaf': 1, 'n_estimators': 300}	0.44	1	0.8412	0.9294
19	{'criterion': 'gini', 'max_features': 'sqrt', 'min_samples_leaf': 3, 'n_estimators': 100}	0.3533	1	0.9765	0.9176

### Sheet: IBD_OTUs_R_3_It_4
	Best parameters	Threshold	Training performance	Validation performance	Test performance
0	{'criterion': 'gini', 'max_features': 'sqrt', 'min_samples_leaf': 1, 'n_estimators': 300}	0.1767	1	0.9294	0.7765
1	{'criterion': 'gini', 'max_features': 'sqrt', 'min_samples_leaf': 4, 'n_estimators': 700}	0.4213	0.9908	0.8353	0.8471
2	{'criterion': 'gini', 'max_features': 'sqrt', 'min_samples_leaf': 2, 'n_estimators': 300}	0.3562	1	0.7059	0.8
3	{'criterion': 'gini', 'max_features': 'sqrt', 'min_samples_leaf': 1, 'n_estimators': 700}	0.1571	1	0.8824	0.8118
4	{'criterion': 'gini', 'max_features': 'sqrt', 'min_samples_leaf': 3, 'n_estimators': 500}	0.194	0.9974	0.8824	0.9176
5	{'criterion': 'gini', 'max_features': 'sqrt', 'min_samples_leaf': 4, 'n_estimators': 100}	0.3229	0.9895	0.8588	0.9059
6	{'criterion': 'gini', 'max_features': 'sqrt', 'min_samples_leaf': 3, 'n_estimators': 100}	0.6925	0.9948	0.8	0.8588
7	{'criterion': 'gini', 'max_features': 'sqrt', 'min_samples_leaf': 3, 'n_estimators': 900}	0.2569	1	0.8471	0.7647
8	{'criterion': 'gini', 'max_features': 'sqrt', 'min_samples_leaf': 4, 'n_estimators': 100}	0.2365	0.9987	0.7529	0.6824
9	{'criterion': 'gini', 'max_features': 'sqrt', 'min_samples_leaf': 1, 'n_estimators': 900}	0.6222	1	0.8	0.8588
10	{'criterion': 'gini', 'max_features': 'sqrt', 'min_samples_leaf': 5, 'n_estimators': 100}	0.2532	0.9804	0.8118	0.8706
11	{'criterion': 'gini', 'max_features': 'sqrt', 'min_samples_leaf': 1, 'n_estimators': 700}	0.0686	1	0.7882	0.7294
12	{'criterion': 'gini', 'max_features': 'sqrt', 'min_samples_leaf': 2, 'n_estimators': 100}	0.325	1	0.8941	0.8235
13	{'criterion': 'gini', 'max_features': 'sqrt', 'min_samples_leaf': 2, 'n_estimators': 100}	0.5649	1	0.7765	0.8824
14	{'criterion': 'gini', 'max_features': 'sqrt', 'min_samples_leaf': 5, 'n_estimators': 100}	0.5375	0.9856	0.9059	0.9059
15	{'criterion': 'gini', 'max_features': 'sqrt', 'min_samples_leaf': 1, 'n_estimators': 700}	0.3614	1	0.9059	0.8
16	{'criterion': 'gini', 'max_features': 'sqrt', 'min_samples_leaf': 3, 'n_estimators': 100}	0.2325	0.9948	0.8235	0.8471
17	{'criterion': 'gini', 'max_features': 'sqrt', 'min_samples_leaf': 1, 'n_estimators': 100}	0.12	1	0.8647	0.5765
18	{'criterion': 'gini', 'max_features': 'sqrt', 'min_samples_leaf': 4, 'n_estimators': 700}	0.3238	0.9935	0.8	0.9176
19	{'criterion': 'gini', 'max_features': 'sqrt', 'min_samples_leaf': 2, 'n_estimators': 300}	0.3909	1	0.8471	0.8706

### Sheet: IBD_annots_R_3_It_5
	Best parameters	Threshold	Training performance	Validation performance	Test performance
0	{'criterion': 'gini', 'max_features': 'sqrt', 'min_samples_leaf': 4, 'n_estimators': 300}	0.751	0.8686	0.5353	0.5353
1	{'criterion': 'gini', 'max_features': 'sqrt', 'min_samples_leaf': 5, 'n_estimators': 300}	0.5974	0.8301	0.7471	0.7353
2	{'criterion': 'gini', 'max_features': 'sqrt', 'min_samples_leaf': 5, 'n_estimators': 100}	0.5039	0.8255	0.6882	0.6
3	{'criterion': 'gini', 'max_features': 'sqrt', 'min_samples_leaf': 1, 'n_estimators': 100}	0.67	1	0.5765	0.7765
4	{'criterion': 'gini', 'max_features': 'sqrt', 'min_samples_leaf': 2, 'n_estimators': 100}	0.7537	0.9667	0.7059	0.7118
5	{'criterion': 'gini', 'max_features': 'sqrt', 'min_samples_leaf': 1, 'n_estimators': 300}	0.27	1	0.5176	0.4765
6	{'criterion': 'gini', 'max_features': 'sqrt', 'min_samples_leaf': 3, 'n_estimators': 700}	0.4327	0.9333	0.5647	0.5471
7	{'criterion': 'gini', 'max_features': 'sqrt', 'min_samples_leaf': 1, 'n_estimators': 300}	0.95	1	0.5	0.5765
8	{'criterion': 'gini', 'max_features': 'sqrt', 'min_samples_leaf': 1, 'n_estimators': 100}	0.03	1	0.5	0.7824
9	{'criterion': 'gini', 'max_features': 'sqrt', 'min_samples_leaf': 5, 'n_estimators': 700}	0.446	0.8837	0.4882	0.5941
10	{'criterion': 'gini', 'max_features': 'sqrt', 'min_samples_leaf': 5, 'n_estimators': 300}	0.7794	0.8719	0.5294	0.6059
11	{'criterion': 'gini', 'max_features': 'sqrt', 'min_samples_leaf': 1, 'n_estimators': 100}	0.86	1	0.6471	0.5765
12	{'criterion': 'gini', 'max_features': 'sqrt', 'min_samples_leaf': 4, 'n_estimators': 300}	0.2279	0.8673	0.6412	0.6647
13	{'criterion': 'gini', 'max_features': 'sqrt', 'min_samples_leaf': 1, 'n_estimators': 100}	0.69	1	0.5882	0.6647
14	{'criterion': 'gini', 'max_features': 'sqrt', 'min_samples_leaf': 5, 'n_estimators': 300}	0.8787	0.8641	0.4353	0.5588
15	{'criterion': 'gini', 'max_features': 'sqrt', 'min_samples_leaf': 5, 'n_estimators': 300}	0.0392	0.8889	0.4471	0.6059
16	{'criterion': 'gini', 'max_features': 'sqrt', 'min_samples_leaf': 5, 'n_estimators': 900}	0.7788	0.881	0.6765	0.6294
17	{'criterion': 'gini', 'max_features': 'sqrt', 'min_samples_leaf': 5, 'n_estimators': 100}	0.17	0.8954	0.4412	0.7706
18	{'criterion': 'gini', 'max_features': 'sqrt', 'min_samples_leaf': 5, 'n_estimators': 900}	0.1508	0.8523	0.6941	0.5941
19	{'criterion': 'gini', 'max_features': 'sqrt', 'min_samples_leaf': 3, 'n_estimators': 100}	0.5221	0.9183	0.9	0.5824

### Sheet: IBD_OTUs_R_3_It_5
	Best parameters	Threshold	Training performance	Validation performance	Test performance
0	{'criterion': 'gini', 'max_features': 'sqrt', 'min_samples_leaf': 4, 'n_estimators': 100}	0.8035	0.8856	0.7412	0.4294
1	{'criterion': 'gini', 'max_features': 'sqrt', 'min_samples_leaf': 5, 'n_estimators': 300}	0.2618	0.8693	0.6765	0.6353
2	{'criterion': 'gini', 'max_features': 'sqrt', 'min_samples_leaf': 1, 'n_estimators': 100}	0.8221	0.9281	0.7529	0.5118
3	{'criterion': 'gini', 'max_features': 'sqrt', 'min_samples_leaf': 2, 'n_estimators': 900}	0.8043	0.9098	0.7176	0.6235
4	{'criterion': 'gini', 'max_features': 'sqrt', 'min_samples_leaf': 2, 'n_estimators': 100}	0.186	0.9176	0.7412	0.5412
5	{'criterion': 'gini', 'max_features': 'sqrt', 'min_samples_leaf': 4, 'n_estimators': 500}	0.8368	0.8928	0.7235	0.4235
6	{'criterion': 'gini', 'max_features': 'sqrt', 'min_samples_leaf': 5, 'n_estimators': 100}	0.7705	0.8405	0.8235	0.5412
7	{'criterion': 'gini', 'max_features': 'sqrt', 'min_samples_leaf': 5, 'n_estimators': 900}	0.0555	0.9007	0.5882	0.4235
8	{'criterion': 'gini', 'max_features': 'sqrt', 'min_samples_leaf': 5, 'n_estimators': 900}	0.2232	0.8902	0.7588	0.4235
9	{'criterion': 'gini', 'max_features': 'sqrt', 'min_samples_leaf': 5, 'n_estimators': 500}	0.4779	0.8706	0.8706	0.5471
10	{'criterion': 'gini', 'max_features': 'sqrt', 'min_samples_leaf': 5, 'n_estimators': 100}	0.6025	0.868	0.7882	0.4294
11	{'criterion': 'gini', 'max_features': 'sqrt', 'min_samples_leaf': 5, 'n_estimators': 100}	0.0176	0.8693	0.6529	0.5647
12	{'criterion': 'gini', 'max_features': 'sqrt', 'min_samples_leaf': 5, 'n_estimators': 500}	0.8017	0.8719	0.7412	0.6353
13	{'criterion': 'gini', 'max_features': 'sqrt', 'min_samples_leaf': 5, 'n_estimators': 300}	0.775	0.8451	0.8	0.5412
14	{'criterion': 'gini', 'max_features': 'sqrt', 'min_samples_leaf': 5, 'n_estimators': 500}	0.5315	0.9033	0.7471	0.6353
15	{'criterion': 'gini', 'max_features': 'sqrt', 'min_samples_leaf': 2, 'n_estimators': 100}	0.2736	0.9425	0.4353	0.6294
16	{'criterion': 'gini', 'max_features': 'sqrt', 'min_samples_leaf': 5, 'n_estimators': 100}	0.343	0.8902	0.7176	0.4235
17	{'criterion': 'gini', 'max_features': 'sqrt', 'min_samples_leaf': 3, 'n_estimators': 700}	0.4526	0.9039	0.6	0.6353
18	{'criterion': 'gini', 'max_features': 'sqrt', 'min_samples_leaf': 3, 'n_estimators': 300}	0.0317	0.8941	0.7235	0.5824
19	{'criterion': 'gini', 'max_features': 'sqrt', 'min_samples_leaf': 2, 'n_estimators': 100}	0.8007	0.919	0.9412	0.5765

### Sheet: IBD_annots_R_4_It_1
	Best parameters	Threshold	Training performance	Validation performance	Test performance
0	{'criterion': 'gini', 'max_features': 'log2', 'min_samples_leaf': 4, 'n_estimators': 700}	0.3551	1	0.9059	0.8824
1	{'criterion': 'gini', 'max_features': 'sqrt', 'min_samples_leaf': 1, 'n_estimators': 300}	0.22	1	0.8353	0.9118
2	{'criterion': 'gini', 'max_features': 'sqrt', 'min_samples_leaf': 4, 'n_estimators': 300}	0.3277	1	0.9529	0.9412
3	{'criterion': 'gini', 'max_features': 'sqrt', 'min_samples_leaf': 4, 'n_estimators': 100}	0.2681	1	0.7059	0.9647
4	{'criterion': 'gini', 'max_features': 'log2', 'min_samples_leaf': 3, 'n_estimators': 900}	0.3598	1	0.8588	0.9529
5	{'criterion': 'gini', 'max_features': 'sqrt', 'min_samples_leaf': 4, 'n_estimators': 100}	0.2593	1	0.7059	0.8471
6	{'criterion': 'gini', 'max_features': 'log2', 'min_samples_leaf': 1, 'n_estimators': 500}	0.15	1	0.5353	0.7412
7	{'criterion': 'gini', 'max_features': 'sqrt', 'min_samples_leaf': 1, 'n_estimators': 100}	0.27	1	0.9118	0.8824
8	{'criterion': 'gini', 'max_features': 'sqrt', 'min_samples_leaf': 2, 'n_estimators': 700}	0.327	1	0.8941	0.9294
9	{'criterion': 'gini', 'max_features': 'sqrt', 'min_samples_leaf': 5, 'n_estimators': 500}	0.3483	1	0.8706	0.8588
10	{'criterion': 'gini', 'max_features': 'log2', 'min_samples_leaf': 2, 'n_estimators': 100}	0.2788	1	0.8588	0.8824
11	{'criterion': 'gini', 'max_features': 'sqrt', 'min_samples_leaf': 2, 'n_estimators': 500}	0.3364	1	0.8941	0.8824
12	{'criterion': 'gini', 'max_features': 'sqrt', 'min_samples_leaf': 3, 'n_estimators': 100}	0.1909	1	0.5765	0.8471
13	{'criterion': 'gini', 'max_features': 'sqrt', 'min_samples_leaf': 5, 'n_estimators': 700}	0.226	1	0.7412	0.9412
14	{'criterion': 'gini', 'max_features': 'sqrt', 'min_samples_leaf': 2, 'n_estimators': 300}	0.1823	1	0.8	0.8706
15	{'criterion': 'gini', 'max_features': 'log2', 'min_samples_leaf': 1, 'n_estimators': 900}	0.1467	1	0.7412	0.7529
16	{'criterion': 'gini', 'max_features': 'sqrt', 'min_samples_leaf': 3, 'n_estimators': 100}	0.1442	1	0.6118	0.8235
17	{'criterion': 'gini', 'max_features': 'sqrt', 'min_samples_leaf': 4, 'n_estimators': 100}	0.203	1	0.8588	0.8941
18	{'criterion': 'gini', 'max_features': 'sqrt', 'min_samples_leaf': 3, 'n_estimators': 100}	0.2689	1	0.9412	0.9176
19	{'criterion': 'gini', 'max_features': 'log2', 'min_samples_leaf': 2, 'n_estimators': 900}	0.3494	1	0.6941	0.8471

### Sheet: IBD_OTUs_R_4_It_1
	Best parameters	Threshold	Training performance	Validation performance	Test performance
0	{'criterion': 'gini', 'max_features': 'sqrt', 'min_samples_leaf': 3, 'n_estimators': 700}	0.364	1	0.8353	0.8588
1	{'criterion': 'gini', 'max_features': 'log2', 'min_samples_leaf': 1, 'n_estimators': 100}	0.35	1	0.8235	0.9529
2	{'criterion': 'gini', 'max_features': 'sqrt', 'min_samples_leaf': 5, 'n_estimators': 100}	0.3679	1	0.8824	0.6706
3	{'criterion': 'gini', 'max_features': 'sqrt', 'min_samples_leaf': 2, 'n_estimators': 500}	0.3493	1	0.8471	0.7647
4	{'criterion': 'gini', 'max_features': 'sqrt', 'min_samples_leaf': 5, 'n_estimators': 100}	0.4359	1	0.6941	0.7294
5	{'criterion': 'gini', 'max_features': 'log2', 'min_samples_leaf': 1, 'n_estimators': 500}	0.242	1	0.9529	0.6706
6	{'criterion': 'gini', 'max_features': 'sqrt', 'min_samples_leaf': 5, 'n_estimators': 100}	0.304	1	0.8	0.7529
7	{'criterion': 'gini', 'max_features': 'sqrt', 'min_samples_leaf': 2, 'n_estimators': 100}	0.3112	1	0.9647	0.8235
8	{'criterion': 'gini', 'max_features': 'log2', 'min_samples_leaf': 5, 'n_estimators': 900}	0.3664	1	1	0.7412
9	{'criterion': 'gini', 'max_features': 'log2', 'min_samples_leaf': 1, 'n_estimators': 300}	0.2533	1	0.8647	0.8647
10	{'criterion': 'gini', 'max_features': 'log2', 'min_samples_leaf': 4, 'n_estimators': 300}	0.3414	1	0.9412	0.7176
11	{'criterion': 'gini', 'max_features': 'sqrt', 'min_samples_leaf': 1, 'n_estimators': 500}	0.306	1	0.9471	0.7706
12	{'criterion': 'gini', 'max_features': 'sqrt', 'min_samples_leaf': 1, 'n_estimators': 700}	0.2914	1	1	0.8824
13	{'criterion': 'gini', 'max_features': 'log2', 'min_samples_leaf': 2, 'n_estimators': 500}	0.3405	1	0.9765	0.8706
14	{'criterion': 'gini', 'max_features': 'log2', 'min_samples_leaf': 5, 'n_estimators': 100}	0.3858	1	1	0.7529
15	{'criterion': 'gini', 'max_features': 'log2', 'min_samples_leaf': 1, 'n_estimators': 300}	0.1967	1	0.9647	0.7706
16	{'criterion': 'gini', 'max_features': 'log2', 'min_samples_leaf': 5, 'n_estimators': 300}	0.4337	1	0.9294	0.7412
17	{'criterion': 'gini', 'max_features': 'sqrt', 'min_samples_leaf': 1, 'n_estimators': 500}	0.302	1	0.9471	0.8706
18	{'criterion': 'gini', 'max_features': 'sqrt', 'min_samples_leaf': 1, 'n_estimators': 300}	0.2333	1	0.7529	0.8
19	{'criterion': 'gini', 'max_features': 'log2', 'min_samples_leaf': 1, 'n_estimators': 300}	0.25	1	1	0.8353

### Sheet: IBD_annots_R_4_It_2
	Best parameters	Threshold	Training performance	Validation performance	Test performance
0	{'criterion': 'gini', 'max_features': 'log2', 'min_samples_leaf': 3, 'n_estimators': 300}	0.4124	1	0.9412	0.9647
1	{'criterion': 'gini', 'max_features': 'sqrt', 'min_samples_leaf': 4, 'n_estimators': 300}	0.3059	1	0.9059	0.9294
2	{'criterion': 'gini', 'max_features': 'log2', 'min_samples_leaf': 4, 'n_estimators': 500}	0.3504	1	0.9412	0.9529
3	{'criterion': 'gini', 'max_features': 'sqrt', 'min_samples_leaf': 2, 'n_estimators': 300}	0.2491	1	0.8588	0.9412
4	{'criterion': 'gini', 'max_features': 'log2', 'min_samples_leaf': 5, 'n_estimators': 100}	0.4482	1	0.9294	0.9647
5	{'criterion': 'gini', 'max_features': 'sqrt', 'min_samples_leaf': 2, 'n_estimators': 100}	0.3264	1	0.8118	0.8706
6	{'criterion': 'gini', 'max_features': 'log2', 'min_samples_leaf': 2, 'n_estimators': 100}	0.1114	1	0.7529	0.8941
7	{'criterion': 'gini', 'max_features': 'log2', 'min_samples_leaf': 3, 'n_estimators': 100}	0.3045	1	0.9412	0.9412
8	{'criterion': 'gini', 'max_features': 'log2', 'min_samples_leaf': 1, 'n_estimators': 500}	0.362	1	0.9529	0.9471
9	{'criterion': 'gini', 'max_features': 'log2', 'min_samples_leaf': 5, 'n_estimators': 900}	0.3759	1	0.8588	0.9176
10	{'criterion': 'gini', 'max_features': 'sqrt', 'min_samples_leaf': 2, 'n_estimators': 100}	0.1703	1	0.9059	0.8118
11	{'criterion': 'gini', 'max_features': 'log2', 'min_samples_leaf': 2, 'n_estimators': 300}	0.3397	1	0.9529	0.9529
12	{'criterion': 'gini', 'max_features': 'sqrt', 'min_samples_leaf': 2, 'n_estimators': 300}	0.172	1	0.7294	0.9529
13	{'criterion': 'gini', 'max_features': 'log2', 'min_samples_leaf': 4, 'n_estimators': 100}	0.3221	1	0.8941	0.9294
14	{'criterion': 'gini', 'max_features': 'sqrt', 'min_samples_leaf': 1, 'n_estimators': 500}	0.172	1	0.9176	0.9471
15	{'criterion': 'gini', 'max_features': 'log2', 'min_samples_leaf': 4, 'n_estimators': 100}	0.2645	1	0.9059	0.9059
16	{'criterion': 'gini', 'max_features': 'sqrt', 'min_samples_leaf': 1, 'n_estimators': 300}	0.18	1	0.7412	0.8471
17	{'criterion': 'gini', 'max_features': 'log2', 'min_samples_leaf': 2, 'n_estimators': 100}	0.2588	1	0.8706	0.9765
18	{'criterion': 'gini', 'max_features': 'log2', 'min_samples_leaf': 2, 'n_estimators': 100}	0.2593	1	0.9765	1
19	{'criterion': 'gini', 'max_features': 'log2', 'min_samples_leaf': 3, 'n_estimators': 100}	0.2282	1	0.8588	0.9059

### Sheet: IBD_OTUs_R_4_It_2
	Best parameters	Threshold	Training performance	Validation performance	Test performance
0	{'criterion': 'gini', 'max_features': 'log2', 'min_samples_leaf': 1, 'n_estimators': 100}	0.3	1	0.8882	0.9824
1	{'criterion': 'gini', 'max_features': 'log2', 'min_samples_leaf': 3, 'n_estimators': 100}	0.2765	1	0.9412	0.8235
2	{'criterion': 'gini', 'max_features': 'sqrt', 'min_samples_leaf': 5, 'n_estimators': 300}	0.4217	1	0.9059	0.6588
3	{'criterion': 'gini', 'max_features': 'log2', 'min_samples_leaf': 3, 'n_estimators': 100}	0.2882	1	0.8471	0.8235
4	{'criterion': 'gini', 'max_features': 'log2', 'min_samples_leaf': 2, 'n_estimators': 900}	0.3185	1	0.8353	0.8471
5	{'criterion': 'gini', 'max_features': 'sqrt', 'min_samples_leaf': 1, 'n_estimators': 300}	0.2567	1	0.9529	0.7647
6	{'criterion': 'gini', 'max_features': 'log2', 'min_samples_leaf': 4, 'n_estimators': 100}	0.2984	1	0.8706	0.7412
7	{'criterion': 'gini', 'max_features': 'sqrt', 'min_samples_leaf': 1, 'n_estimators': 700}	0.2971	1	0.9294	0.8235
8	{'criterion': 'gini', 'max_features': 'log2', 'min_samples_leaf': 4, 'n_estimators': 100}	0.4051	0.9987	1	0.8
9	{'criterion': 'gini', 'max_features': 'sqrt', 'min_samples_leaf': 2, 'n_estimators': 900}	0.3206	1	0.8824	0.8118
10	{'criterion': 'gini', 'max_features': 'log2', 'min_samples_leaf': 1, 'n_estimators': 100}	0.33	1	0.9647	0.6471
11	{'criterion': 'gini', 'max_features': 'log2', 'min_samples_leaf': 2, 'n_estimators': 700}	0.3894	1	0.9647	0.8118
12	{'criterion': 'gini', 'max_features': 'log2', 'min_samples_leaf': 1, 'n_estimators': 900}	0.3222	1	1	0.8235
13	{'criterion': 'gini', 'max_features': 'sqrt', 'min_samples_leaf': 1, 'n_estimators': 300}	0.26	1	0.9294	0.8824
14	{'criterion': 'gini', 'max_features': 'log2', 'min_samples_leaf': 2, 'n_estimators': 300}	0.3039	1	1	0.8235
15	{'criterion': 'gini', 'max_features': 'log2', 'min_samples_leaf': 2, 'n_estimators': 100}	0.3252	1	1	0.8353
16	{'criterion': 'gini', 'max_features': 'sqrt', 'min_samples_leaf': 3, 'n_estimators': 300}	0.3801	1	0.9765	0.8118
17	{'criterion': 'gini', 'max_features': 'sqrt', 'min_samples_leaf': 3, 'n_estimators': 500}	0.3867	1	0.9647	0.8588
18	{'criterion': 'gini', 'max_features': 'log2', 'min_samples_leaf': 1, 'n_estimators': 100}	0.28	1	0.8412	0.8235
19	{'criterion': 'gini', 'max_features': 'log2', 'min_samples_leaf': 3, 'n_estimators': 300}	0.3137	1	1	0.7176

### Sheet: IBD_annots_R_4_It_3
	Best parameters	Threshold	Training performance	Validation performance	Test performance
0	{'criterion': 'gini', 'max_features': 'log2', 'min_samples_leaf': 5, 'n_estimators': 300}	0.4743	0.9961	0.9176	0.9176
1	{'criterion': 'gini', 'max_features': 'log2', 'min_samples_leaf': 1, 'n_estimators': 100}	0.2	1	0.9294	0.9529
2	{'criterion': 'gini', 'max_features': 'log2', 'min_samples_leaf': 2, 'n_estimators': 100}	0.3177	1	0.9765	0.9412
3	{'criterion': 'gini', 'max_features': 'sqrt', 'min_samples_leaf': 1, 'n_estimators': 300}	0.2433	1	0.8353	0.9412
4	{'criterion': 'gini', 'max_features': 'log2', 'min_samples_leaf': 4, 'n_estimators': 300}	0.4346	0.9987	0.8941	0.9529
5	{'criterion': 'gini', 'max_features': 'sqrt', 'min_samples_leaf': 5, 'n_estimators': 100}	0.5074	0.9974	0.9059	0.8824
6	{'criterion': 'gini', 'max_features': 'log2', 'min_samples_leaf': 3, 'n_estimators': 100}	0.1895	0.9974	0.8	0.9059
7	{'criterion': 'gini', 'max_features': 'log2', 'min_samples_leaf': 4, 'n_estimators': 700}	0.3628	0.9961	0.9412	0.9294
8	{'criterion': 'gini', 'max_features': 'sqrt', 'min_samples_leaf': 1, 'n_estimators': 100}	0.21	1	0.9059	0.9529
9	{'criterion': 'gini', 'max_features': 'log2', 'min_samples_leaf': 3, 'n_estimators': 700}	0.4501	1	0.9176	0.9412
10	{'criterion': 'gini', 'max_features': 'sqrt', 'min_samples_leaf': 5, 'n_estimators': 700}	0.2768	0.9961	1	0.8471
11	{'criterion': 'gini', 'max_features': 'log2', 'min_samples_leaf': 4, 'n_estimators': 300}	0.4202	0.9987	0.9765	0.9412
12	{'criterion': 'gini', 'max_features': 'sqrt', 'min_samples_leaf': 4, 'n_estimators': 300}	0.2404	0.9987	0.8824	0.9294
13	{'criterion': 'gini', 'max_features': 'sqrt', 'min_samples_leaf': 2, 'n_estimators': 100}	0.1906	1	0.8588	0.9294
14	{'criterion': 'gini', 'max_features': 'sqrt', 'min_samples_leaf': 3, 'n_estimators': 100}	0.2387	1	0.9647	0.9412
15	{'criterion': 'gini', 'max_features': 'log2', 'min_samples_leaf': 4, 'n_estimators': 100}	0.306	0.9987	0.9647	0.9176
16	{'criterion': 'gini', 'max_features': 'log2', 'min_samples_leaf': 1, 'n_estimators': 700}	0.2186	1	0.7824	0.8471
17	{'criterion': 'gini', 'max_features': 'log2', 'min_samples_leaf': 2, 'n_estimators': 300}	0.2866	1	0.8941	0.9412
18	{'criterion': 'gini', 'max_features': 'sqrt', 'min_samples_leaf': 2, 'n_estimators': 100}	0.2773	1	0.9882	0.9647
19	{'criterion': 'gini', 'max_features': 'sqrt', 'min_samples_leaf': 2, 'n_estimators': 300}	0.1932	1	0.8706	0.9647

### Sheet: IBD_OTUs_R_4_It_3
	Best parameters	Threshold	Training performance	Validation performance	Test performance
0	{'criterion': 'gini', 'max_features': 'sqrt', 'min_samples_leaf': 4, 'n_estimators': 500}	0.5472	0.983	0.8824	0.8471
1	{'criterion': 'gini', 'max_features': 'sqrt', 'min_samples_leaf': 2, 'n_estimators': 500}	0.2941	0.9961	0.9412	0.8118
2	{'criterion': 'gini', 'max_features': 'sqrt', 'min_samples_leaf': 4, 'n_estimators': 300}	0.3681	0.9908	0.9176	0.7529
3	{'criterion': 'gini', 'max_features': 'sqrt', 'min_samples_leaf': 3, 'n_estimators': 300}	0.3889	0.9922	0.9059	0.7647
4	{'criterion': 'gini', 'max_features': 'sqrt', 'min_samples_leaf': 1, 'n_estimators': 700}	0.4014	1	0.8353	0.8
5	{'criterion': 'gini', 'max_features': 'sqrt', 'min_samples_leaf': 1, 'n_estimators': 900}	0.1967	1	0.8941	0.6882
6	{'criterion': 'gini', 'max_features': 'sqrt', 'min_samples_leaf': 4, 'n_estimators': 500}	0.3946	0.9908	0.8824	0.8588
7	{'criterion': 'gini', 'max_features': 'sqrt', 'min_samples_leaf': 4, 'n_estimators': 100}	0.4919	0.9856	0.9529	0.8706
8	{'criterion': 'gini', 'max_features': 'sqrt', 'min_samples_leaf': 5, 'n_estimators': 300}	0.3536	0.9817	0.9412	0.8235
9	{'criterion': 'gini', 'max_features': 'sqrt', 'min_samples_leaf': 4, 'n_estimators': 100}	0.2852	0.9895	0.8353	0.7765
10	{'criterion': 'gini', 'max_features': 'sqrt', 'min_samples_leaf': 4, 'n_estimators': 500}	0.5277	0.9935	0.9882	0.7765
11	{'criterion': 'gini', 'max_features': 'sqrt', 'min_samples_leaf': 2, 'n_estimators': 100}	0.2707	1	0.8941	0.8353
12	{'criterion': 'gini', 'max_features': 'sqrt', 'min_samples_leaf': 5, 'n_estimators': 500}	0.4452	0.9895	1	0.8
13	{'criterion': 'gini', 'max_features': 'sqrt', 'min_samples_leaf': 4, 'n_estimators': 300}	0.3881	0.9869	0.9412	0.8471
14	{'criterion': 'gini', 'max_features': 'sqrt', 'min_samples_leaf': 3, 'n_estimators': 100}	0.4835	0.9908	1	0.8235
15	{'criterion': 'gini', 'max_features': 'sqrt', 'min_samples_leaf': 5, 'n_estimators': 100}	0.6282	0.9843	1	0.8353
16	{'criterion': 'gini', 'max_features': 'sqrt', 'min_samples_leaf': 4, 'n_estimators': 700}	0.2881	0.9843	0.9529	0.7765
17	{'criterion': 'gini', 'max_features': 'sqrt', 'min_samples_leaf': 5, 'n_estimators': 700}	0.4954	0.9869	0.9412	0.8706
18	{'criterion': 'gini', 'max_features': 'sqrt', 'min_samples_leaf': 1, 'n_estimators': 100}	0.22	1	0.8	0.7882
19	{'criterion': 'gini', 'max_features': 'sqrt', 'min_samples_leaf': 4, 'n_estimators': 500}	0.3672	0.9948	0.9529	0.7529

### Sheet: IBD_annots_R_4_It_4
	Best parameters	Threshold	Training performance	Validation performance	Test performance
0	{'criterion': 'gini', 'max_features': 'sqrt', 'min_samples_leaf': 5, 'n_estimators': 700}	0.5196	0.9974	0.9176	0.8706
1	{'criterion': 'gini', 'max_features': 'sqrt', 'min_samples_leaf': 2, 'n_estimators': 900}	0.384	1	0.9882	0.9176
2	{'criterion': 'gini', 'max_features': 'sqrt', 'min_samples_leaf': 3, 'n_estimators': 100}	0.2269	1	0.9176	0.8824
3	{'criterion': 'gini', 'max_features': 'sqrt', 'min_samples_leaf': 1, 'n_estimators': 700}	0.2386	1	0.7765	0.9059
4	{'criterion': 'gini', 'max_features': 'sqrt', 'min_samples_leaf': 5, 'n_estimators': 500}	0.4151	0.9922	0.8824	0.9059
5	{'criterion': 'gini', 'max_features': 'sqrt', 'min_samples_leaf': 1, 'n_estimators': 900}	0.18	1	0.8235	0.8588
6	{'criterion': 'gini', 'max_features': 'sqrt', 'min_samples_leaf': 4, 'n_estimators': 300}	0.3367	0.9961	0.8	0.9412
7	{'criterion': 'gini', 'max_features': 'sqrt', 'min_samples_leaf': 2, 'n_estimators': 100}	0.3175	1	0.9294	0.8706
8	{'criterion': 'gini', 'max_features': 'sqrt', 'min_samples_leaf': 1, 'n_estimators': 100}	0.38	1	0.8824	0.9412
9	{'criterion': 'gini', 'max_features': 'sqrt', 'min_samples_leaf': 2, 'n_estimators': 100}	0.3971	1	0.9412	0.8824
10	{'criterion': 'gini', 'max_features': 'sqrt', 'min_samples_leaf': 5, 'n_estimators': 100}	0.2316	0.9869	0.9647	0.9059
11	{'criterion': 'gini', 'max_features': 'sqrt', 'min_samples_leaf': 3, 'n_estimators': 300}	0.7373	0.9974	0.9529	0.9059
12	{'criterion': 'gini', 'max_features': 'sqrt', 'min_samples_leaf': 5, 'n_estimators': 100}	0.4042	0.9817	0.8706	0.8941
13	{'criterion': 'gini', 'max_features': 'sqrt', 'min_samples_leaf': 4, 'n_estimators': 500}	0.4077	0.9908	0.7882	0.9294
14	{'criterion': 'gini', 'max_features': 'sqrt', 'min_samples_leaf': 4, 'n_estimators': 900}	0.381	0.9908	0.9529	0.9176
15	{'criterion': 'gini', 'max_features': 'sqrt', 'min_samples_leaf': 2, 'n_estimators': 900}	0.3421	1	0.9882	0.9176
16	{'criterion': 'gini', 'max_features': 'sqrt', 'min_samples_leaf': 1, 'n_estimators': 500}	0.172	1	0.8588	0.7882
17	{'criterion': 'gini', 'max_features': 'sqrt', 'min_samples_leaf': 4, 'n_estimators': 900}	0.2589	0.9948	0.8941	0.9176
18	{'criterion': 'gini', 'max_features': 'sqrt', 'min_samples_leaf': 3, 'n_estimators': 700}	0.3791	0.9961	0.9882	0.9294
19	{'criterion': 'gini', 'max_features': 'sqrt', 'min_samples_leaf': 1, 'n_estimators': 300}	0.22	1	0.8941	0.9529

### Sheet: IBD_OTUs_R_4_It_4
	Best parameters	Threshold	Training performance	Validation performance	Test performance
0	{'criterion': 'gini', 'max_features': 'sqrt', 'min_samples_leaf': 5, 'n_estimators': 500}	0.4098	0.9634	0.8647	0.8294
1	{'criterion': 'gini', 'max_features': 'sqrt', 'min_samples_leaf': 5, 'n_estimators': 500}	0.2979	0.968	0.8353	0.8294
2	{'criterion': 'gini', 'max_features': 'sqrt', 'min_samples_leaf': 4, 'n_estimators': 500}	0.2077	0.9621	0.8824	0.8294
3	{'criterion': 'gini', 'max_features': 'sqrt', 'min_samples_leaf': 2, 'n_estimators': 300}	0.3512	0.9752	0.9059	0.8176
4	{'criterion': 'gini', 'max_features': 'sqrt', 'min_samples_leaf': 3, 'n_estimators': 500}	0.3844	0.9869	0.8176	0.7765
5	{'criterion': 'gini', 'max_features': 'sqrt', 'min_samples_leaf': 1, 'n_estimators': 900}	0.4556	0.985	0.9294	0.6588
6	{'criterion': 'gini', 'max_features': 'sqrt', 'min_samples_leaf': 4, 'n_estimators': 300}	0.408	0.949	0.9294	0.8529
7	{'criterion': 'gini', 'max_features': 'sqrt', 'min_samples_leaf': 1, 'n_estimators': 100}	0.09	1	0.8	0.6882
8	{'criterion': 'gini', 'max_features': 'sqrt', 'min_samples_leaf': 4, 'n_estimators': 500}	0.1736	0.9686	0.8588	0.8235
9	{'criterion': 'gini', 'max_features': 'sqrt', 'min_samples_leaf': 3, 'n_estimators': 100}	0.1344	0.968	0.9294	0.8529
10	{'criterion': 'gini', 'max_features': 'sqrt', 'min_samples_leaf': 3, 'n_estimators': 300}	0.7773	0.9497	1	0.8235
11	{'criterion': 'gini', 'max_features': 'sqrt', 'min_samples_leaf': 2, 'n_estimators': 700}	0.8158	0.981	0.8471	0.8176
12	{'criterion': 'gini', 'max_features': 'sqrt', 'min_samples_leaf': 3, 'n_estimators': 300}	0.3377	0.9693	0.9294	0.8294
13	{'criterion': 'gini', 'max_features': 'sqrt', 'min_samples_leaf': 3, 'n_estimators': 500}	0.4678	0.9542	0.9529	0.8
14	{'criterion': 'gini', 'max_features': 'sqrt', 'min_samples_leaf': 3, 'n_estimators': 100}	0.3484	0.9464	0.9529	0.8176
15	{'criterion': 'gini', 'max_features': 'sqrt', 'min_samples_leaf': 5, 'n_estimators': 500}	0.3743	0.9444	0.9529	0.8118
16	{'criterion': 'gini', 'max_features': 'sqrt', 'min_samples_leaf': 3, 'n_estimators': 100}	0.3609	0.9614	0.9294	0.8353
17	{'criterion': 'gini', 'max_features': 'sqrt', 'min_samples_leaf': 3, 'n_estimators': 100}	0.3404	0.9621	0.9059	0.8176
18	{'criterion': 'gini', 'max_features': 'sqrt', 'min_samples_leaf': 5, 'n_estimators': 500}	0.3184	0.9582	0.8471	0.8235
19	{'criterion': 'gini', 'max_features': 'sqrt', 'min_samples_leaf': 3, 'n_estimators': 100}	0.1115	0.9595	0.9412	0.7765

### Sheet: IBD_annots_R_4_It_5
	Best parameters	Threshold	Training performance	Validation performance	Test performance
0	{'criterion': 'gini', 'max_features': 'sqrt', 'min_samples_leaf': 5, 'n_estimators': 700}	0.5137	0.9922	0.9059	0.9059
1	{'criterion': 'gini', 'max_features': 'sqrt', 'min_samples_leaf': 5, 'n_estimators': 100}	0.4629	0.9804	0.9765	0.9059
2	{'criterion': 'gini', 'max_features': 'sqrt', 'min_samples_leaf': 2, 'n_estimators': 900}	0.1817	1	0.9412	0.9294
3	{'criterion': 'gini', 'max_features': 'sqrt', 'min_samples_leaf': 4, 'n_estimators': 300}	0.3832	1	0.7647	0.9059
4	{'criterion': 'gini', 'max_features': 'sqrt', 'min_samples_leaf': 1, 'n_estimators': 100}	0.28	1	0.8706	0.9059
5	{'criterion': 'gini', 'max_features': 'sqrt', 'min_samples_leaf': 2, 'n_estimators': 300}	0.2085	0.9987	0.8353	0.9176
6	{'criterion': 'gini', 'max_features': 'sqrt', 'min_samples_leaf': 2, 'n_estimators': 100}	0.2171	1	0.8	0.9176
7	{'criterion': 'gini', 'max_features': 'sqrt', 'min_samples_leaf': 3, 'n_estimators': 300}	0.3651	0.9987	0.8941	0.8824
8	{'criterion': 'gini', 'max_features': 'sqrt', 'min_samples_leaf': 4, 'n_estimators': 300}	0.3371	0.9843	0.9529	0.9176
9	{'criterion': 'gini', 'max_features': 'sqrt', 'min_samples_leaf': 2, 'n_estimators': 300}	0.4387	0.9987	0.9176	0.8706
10	{'criterion': 'gini', 'max_features': 'sqrt', 'min_samples_leaf': 5, 'n_estimators': 700}	0.2582	0.9882	0.9765	0.8471
11	{'criterion': 'gini', 'max_features': 'sqrt', 'min_samples_leaf': 2, 'n_estimators': 300}	0.2861	1	0.9647	0.9059
12	{'criterion': 'gini', 'max_features': 'sqrt', 'min_samples_leaf': 3, 'n_estimators': 700}	0.4005	0.9922	0.8941	0.9294
13	{'criterion': 'gini', 'max_features': 'sqrt', 'min_samples_leaf': 4, 'n_estimators': 300}	0.2996	0.9882	0.8118	0.9529
14	{'criterion': 'gini', 'max_features': 'sqrt', 'min_samples_leaf': 5, 'n_estimators': 700}	0.4257	0.9791	0.9529	0.9294
15	{'criterion': 'gini', 'max_features': 'sqrt', 'min_samples_leaf': 3, 'n_estimators': 500}	0.4269	0.9908	1	0.9059
16	{'criterion': 'gini', 'max_features': 'sqrt', 'min_samples_leaf': 2, 'n_estimators': 300}	0.2006	1	0.8118	0.7529
17	{'criterion': 'gini', 'max_features': 'sqrt', 'min_samples_leaf': 5, 'n_estimators': 100}	0.2463	0.9935	0.8941	0.9176
18	{'criterion': 'gini', 'max_features': 'sqrt', 'min_samples_leaf': 3, 'n_estimators': 100}	0.2733	0.9948	0.9765	0.9059
19	{'criterion': 'gini', 'max_features': 'sqrt', 'min_samples_leaf': 3, 'n_estimators': 300}	0.3432	0.9935	0.8941	0.9412

### Sheet: IBD_OTUs_R_4_It_5
	Best parameters	Threshold	Training performance	Validation performance	Test performance
0	{'criterion': 'gini', 'max_features': 'sqrt', 'min_samples_leaf': 5, 'n_estimators': 100}	0.4617	0.9418	0.8882	0.7353
1	{'criterion': 'gini', 'max_features': 'sqrt', 'min_samples_leaf': 5, 'n_estimators': 300}	0.2075	0.949	0.6824	0.7
2	{'criterion': 'gini', 'max_features': 'sqrt', 'min_samples_leaf': 3, 'n_estimators': 500}	0.8972	0.9608	0.7706	0.7059
3	{'criterion': 'gini', 'max_features': 'sqrt', 'min_samples_leaf': 5, 'n_estimators': 100}	0.4301	0.9346	0.8059	0.7118
4	{'criterion': 'gini', 'max_features': 'sqrt', 'min_samples_leaf': 5, 'n_estimators': 500}	0.5278	0.9569	0.7412	0.6941
5	{'criterion': 'gini', 'max_features': 'sqrt', 'min_samples_leaf': 5, 'n_estimators': 300}	0.8625	0.9183	0.8588	0.7176
6	{'criterion': 'gini', 'max_features': 'sqrt', 'min_samples_leaf': 3, 'n_estimators': 500}	0.578	0.9386	0.8118	0.6882
7	{'criterion': 'gini', 'max_features': 'sqrt', 'min_samples_leaf': 5, 'n_estimators': 300}	0.4481	0.9275	0.9294	0.7176
8	{'criterion': 'gini', 'max_features': 'sqrt', 'min_samples_leaf': 1, 'n_estimators': 700}	0.2068	0.9725	0.7118	0.6941
9	{'criterion': 'gini', 'max_features': 'sqrt', 'min_samples_leaf': 5, 'n_estimators': 300}	0.4136	0.9333	0.9176	0.7294
10	{'criterion': 'gini', 'max_features': 'sqrt', 'min_samples_leaf': 5, 'n_estimators': 900}	0.8478	0.9098	1	0.6824
11	{'criterion': 'gini', 'max_features': 'sqrt', 'min_samples_leaf': 5, 'n_estimators': 100}	0.6004	0.9294	0.8588	0.6882
12	{'criterion': 'gini', 'max_features': 'sqrt', 'min_samples_leaf': 5, 'n_estimators': 100}	0.2809	0.9386	0.8	0.7588
13	{'criterion': 'gini', 'max_features': 'sqrt', 'min_samples_leaf': 4, 'n_estimators': 300}	0.6184	0.9242	0.8706	0.7176
14	{'criterion': 'gini', 'max_features': 'sqrt', 'min_samples_leaf': 4, 'n_estimators': 700}	0.4224	0.9229	0.9647	0.6824
15	{'criterion': 'gini', 'max_features': 'sqrt', 'min_samples_leaf': 5, 'n_estimators': 300}	0.4479	0.9098	0.9647	0.7059
16	{'criterion': 'gini', 'max_features': 'sqrt', 'min_samples_leaf': 5, 'n_estimators': 300}	0.4699	0.9242	0.9529	0.7059
17	{'criterion': 'gini', 'max_features': 'sqrt', 'min_samples_leaf': 5, 'n_estimators': 100}	0.438	0.9163	0.9529	0.7
18	{'criterion': 'gini', 'max_features': 'sqrt', 'min_samples_leaf': 4, 'n_estimators': 100}	0.3699	0.9477	0.7412	0.7
19	{'criterion': 'gini', 'max_features': 'sqrt', 'min_samples_leaf': 5, 'n_estimators': 300}	0.0858	0.9451	0.8353	0.7

### Sheet: IBD_annots_R_5_It_1
	Best parameters	Threshold	Training performance	Validation performance	Test performance
0	{'criterion': 'gini', 'max_features': 'sqrt', 'min_samples_leaf': 1, 'n_estimators': 500}	0.248	1	0.8588	0.8824
1	{'criterion': 'gini', 'max_features': 'sqrt', 'min_samples_leaf': 4, 'n_estimators': 500}	0.3159	1	0.9529	0.8235
2	{'criterion': 'gini', 'max_features': 'sqrt', 'min_samples_leaf': 2, 'n_estimators': 100}	0.2327	1	0.7294	0.7647
3	{'criterion': 'gini', 'max_features': 'sqrt', 'min_samples_leaf': 4, 'n_estimators': 900}	0.2605	1	0.8235	0.8588
4	{'criterion': 'gini', 'max_features': 'sqrt', 'min_samples_leaf': 3, 'n_estimators': 100}	0.2598	1	0.8118	0.9294
5	{'criterion': 'gini', 'max_features': 'sqrt', 'min_samples_leaf': 4, 'n_estimators': 100}	0.3209	1	0.7882	0.8471
6	{'criterion': 'gini', 'max_features': 'log2', 'min_samples_leaf': 2, 'n_estimators': 300}	0.2606	1	0.8706	0.9059
7	{'criterion': 'gini', 'max_features': 'sqrt', 'min_samples_leaf': 3, 'n_estimators': 500}	0.239	1	0.7647	0.7882
8	{'criterion': 'gini', 'max_features': 'sqrt', 'min_samples_leaf': 1, 'n_estimators': 100}	0.18	1	0.8353	0.7588
9	{'criterion': 'gini', 'max_features': 'sqrt', 'min_samples_leaf': 5, 'n_estimators': 300}	0.3332	1	0.8588	0.9176
10	{'criterion': 'gini', 'max_features': 'sqrt', 'min_samples_leaf': 4, 'n_estimators': 100}	0.2588	1	0.8706	0.9529
11	{'criterion': 'gini', 'max_features': 'sqrt', 'min_samples_leaf': 3, 'n_estimators': 700}	0.2592	1	0.7176	0.5647
12	{'criterion': 'gini', 'max_features': 'sqrt', 'min_samples_leaf': 3, 'n_estimators': 900}	0.2578	1	0.8941	0.8588
13	{'criterion': 'gini', 'max_features': 'sqrt', 'min_samples_leaf': 5, 'n_estimators': 300}	0.3837	1	0.8706	0.8824
14	{'criterion': 'gini', 'max_features': 'sqrt', 'min_samples_leaf': 2, 'n_estimators': 300}	0.3625	1	0.8471	0.8471
15	{'criterion': 'gini', 'max_features': 'log2', 'min_samples_leaf': 2, 'n_estimators': 100}	0.2024	1	0.7765	0.8353
16	{'criterion': 'gini', 'max_features': 'sqrt', 'min_samples_leaf': 2, 'n_estimators': 900}	0.3002	1	0.9529	0.9176
17	{'criterion': 'gini', 'max_features': 'sqrt', 'min_samples_leaf': 4, 'n_estimators': 900}	0.3034	1	0.6588	0.6706
18	{'criterion': 'gini', 'max_features': 'sqrt', 'min_samples_leaf': 1, 'n_estimators': 300}	0.2233	1	0.8941	0.8471
19	{'criterion': 'gini', 'max_features': 'sqrt', 'min_samples_leaf': 1, 'n_estimators': 300}	0.2667	1	0.8353	0.8706

### Sheet: IBD_OTUs_R_5_It_1
	Best parameters	Threshold	Training performance	Validation performance	Test performance
0	{'criterion': 'gini', 'max_features': 'sqrt', 'min_samples_leaf': 1, 'n_estimators': 700}	0.26	1	0.8941	0.8235
1	{'criterion': 'gini', 'max_features': 'log2', 'min_samples_leaf': 1, 'n_estimators': 100}	0.29	1	0.7706	0.7235
2	{'criterion': 'gini', 'max_features': 'sqrt', 'min_samples_leaf': 1, 'n_estimators': 300}	0.2	1	0.8706	0.7647
3	{'criterion': 'gini', 'max_features': 'sqrt', 'min_samples_leaf': 1, 'n_estimators': 700}	0.31	1	0.9412	0.8235
4	{'criterion': 'gini', 'max_features': 'sqrt', 'min_samples_leaf': 1, 'n_estimators': 100}	0.35	1	0.8118	0.8588
5	{'criterion': 'gini', 'max_features': 'sqrt', 'min_samples_leaf': 2, 'n_estimators': 700}	0.3665	1	0.9765	0.8353
6	{'criterion': 'gini', 'max_features': 'sqrt', 'min_samples_leaf': 1, 'n_estimators': 900}	0.2567	1	0.8941	0.8118
7	{'criterion': 'gini', 'max_features': 'sqrt', 'min_samples_leaf': 3, 'n_estimators': 100}	0.342	1	0.8824	0.8118
8	{'criterion': 'gini', 'max_features': 'sqrt', 'min_samples_leaf': 1, 'n_estimators': 100}	0.17	1	0.9059	0.7765
9	{'criterion': 'gini', 'max_features': 'log2', 'min_samples_leaf': 2, 'n_estimators': 100}	0.3925	1	0.8588	0.7529
10	{'criterion': 'gini', 'max_features': 'log2', 'min_samples_leaf': 1, 'n_estimators': 500}	0.342	1	0.9882	0.8706
11	{'criterion': 'gini', 'max_features': 'sqrt', 'min_samples_leaf': 1, 'n_estimators': 500}	0.306	1	0.9235	0.7941
12	{'criterion': 'gini', 'max_features': 'log2', 'min_samples_leaf': 1, 'n_estimators': 100}	0.24	1	0.8824	0.7176
13	{'criterion': 'gini', 'max_features': 'sqrt', 'min_samples_leaf': 4, 'n_estimators': 300}	0.3445	1	0.9647	0.8471
14	{'criterion': 'gini', 'max_features': 'log2', 'min_samples_leaf': 1, 'n_estimators': 300}	0.2333	1	0.9588	0.8588
15	{'criterion': 'gini', 'max_features': 'sqrt', 'min_samples_leaf': 2, 'n_estimators': 500}	0.2592	1	1	0.7882
16	{'criterion': 'gini', 'max_features': 'sqrt', 'min_samples_leaf': 1, 'n_estimators': 700}	0.2729	1	0.9059	0.7647
17	{'criterion': 'gini', 'max_features': 'sqrt', 'min_samples_leaf': 1, 'n_estimators': 500}	0.196	1	0.8412	0.7059
18	{'criterion': 'gini', 'max_features': 'sqrt', 'min_samples_leaf': 1, 'n_estimators': 100}	0.24	1	0.8882	0.8176
19	{'criterion': 'gini', 'max_features': 'log2', 'min_samples_leaf': 3, 'n_estimators': 500}	0.3106	1	0.9412	0.8235

### Sheet: IBD_annots_R_5_It_2
	Best parameters	Threshold	Training performance	Validation performance	Test performance
0	{'criterion': 'gini', 'max_features': 'log2', 'min_samples_leaf': 1, 'n_estimators': 900}	0.2778	1	0.8941	0.8588
1	{'criterion': 'gini', 'max_features': 'sqrt', 'min_samples_leaf': 4, 'n_estimators': 100}	0.3086	1	0.9647	0.8588
2	{'criterion': 'gini', 'max_features': 'sqrt', 'min_samples_leaf': 4, 'n_estimators': 500}	0.2812	1	0.9059	0.8118
3	{'criterion': 'gini', 'max_features': 'sqrt', 'min_samples_leaf': 2, 'n_estimators': 500}	0.3244	1	0.8353	0.8588
4	{'criterion': 'gini', 'max_features': 'log2', 'min_samples_leaf': 2, 'n_estimators': 500}	0.3289	1	0.9412	0.8706
5	{'criterion': 'gini', 'max_features': 'log2', 'min_samples_leaf': 2, 'n_estimators': 900}	0.2916	1	0.9412	0.8588
6	{'criterion': 'gini', 'max_features': 'log2', 'min_samples_leaf': 2, 'n_estimators': 500}	0.3325	1	0.9059	0.8824
7	{'criterion': 'gini', 'max_features': 'log2', 'min_samples_leaf': 1, 'n_estimators': 500}	0.274	1	0.9529	0.8118
8	{'criterion': 'gini', 'max_features': 'sqrt', 'min_samples_leaf': 4, 'n_estimators': 300}	0.3007	1	0.9412	0.7529
9	{'criterion': 'gini', 'max_features': 'sqrt', 'min_samples_leaf': 3, 'n_estimators': 100}	0.3196	1	0.8941	0.8824
10	{'criterion': 'gini', 'max_features': 'log2', 'min_samples_leaf': 1, 'n_estimators': 900}	0.35	1	1	0.8941
11	{'criterion': 'gini', 'max_features': 'sqrt', 'min_samples_leaf': 3, 'n_estimators': 100}	0.2717	1	0.9059	0.7412
12	{'criterion': 'gini', 'max_features': 'log2', 'min_samples_leaf': 3, 'n_estimators': 300}	0.3066	1	0.9765	0.8471
13	{'criterion': 'gini', 'max_features': 'log2', 'min_samples_leaf': 1, 'n_estimators': 900}	0.2611	1	0.9765	0.8588
14	{'criterion': 'gini', 'max_features': 'log2', 'min_samples_leaf': 4, 'n_estimators': 300}	0.3244	1	0.9529	0.8353
15	{'criterion': 'gini', 'max_features': 'log2', 'min_samples_leaf': 3, 'n_estimators': 700}	0.3025	1	0.9765	0.8471
16	{'criterion': 'gini', 'max_features': 'log2', 'min_samples_leaf': 4, 'n_estimators': 700}	0.3937	1	0.9765	0.8471
17	{'criterion': 'gini', 'max_features': 'log2', 'min_samples_leaf': 1, 'n_estimators': 500}	0.196	1	0.8471	0.7882
18	{'criterion': 'gini', 'max_features': 'log2', 'min_samples_leaf': 1, 'n_estimators': 900}	0.2422	1	0.9412	0.8471
19	{'criterion': 'gini', 'max_features': 'log2', 'min_samples_leaf': 1, 'n_estimators': 300}	0.2933	1	0.9647	0.8824

### Sheet: IBD_OTUs_R_5_It_2
	Best parameters	Threshold	Training performance	Validation performance	Test performance
0	{'criterion': 'gini', 'max_features': 'log2', 'min_samples_leaf': 2, 'n_estimators': 100}	0.3041	1	0.9176	0.7647
1	{'criterion': 'gini', 'max_features': 'sqrt', 'min_samples_leaf': 1, 'n_estimators': 700}	0.2729	1	0.9765	0.7647
2	{'criterion': 'gini', 'max_features': 'log2', 'min_samples_leaf': 1, 'n_estimators': 500}	0.186	1	0.9059	0.7412
3	{'criterion': 'gini', 'max_features': 'sqrt', 'min_samples_leaf': 1, 'n_estimators': 700}	0.3714	1	0.9412	0.7647
4	{'criterion': 'gini', 'max_features': 'log2', 'min_samples_leaf': 1, 'n_estimators': 100}	0.26	1	0.9118	0.8235
5	{'criterion': 'gini', 'max_features': 'log2', 'min_samples_leaf': 2, 'n_estimators': 900}	0.3769	1	0.9882	0.8235
6	{'criterion': 'gini', 'max_features': 'log2', 'min_samples_leaf': 3, 'n_estimators': 900}	0.3767	1	0.9176	0.8235
7	{'criterion': 'gini', 'max_features': 'sqrt', 'min_samples_leaf': 2, 'n_estimators': 300}	0.3979	1	0.8941	0.7294
8	{'criterion': 'gini', 'max_features': 'log2', 'min_samples_leaf': 1, 'n_estimators': 300}	0.2	1	0.9294	0.7412
9	{'criterion': 'gini', 'max_features': 'log2', 'min_samples_leaf': 1, 'n_estimators': 500}	0.234	1	0.9529	0.7824
10	{'criterion': 'gini', 'max_features': 'sqrt', 'min_samples_leaf': 1, 'n_estimators': 100}	0.38	1	1	0.8353
11	{'criterion': 'gini', 'max_features': 'sqrt', 'min_samples_leaf': 2, 'n_estimators': 100}	0.3083	1	0.9765	0.6824
12	{'criterion': 'gini', 'max_features': 'log2', 'min_samples_leaf': 5, 'n_estimators': 700}	0.3356	1	0.9765	0.7647
13	{'criterion': 'gini', 'max_features': 'sqrt', 'min_samples_leaf': 1, 'n_estimators': 700}	0.2486	1	0.9882	0.8235
14	{'criterion': 'gini', 'max_features': 'sqrt', 'min_samples_leaf': 3, 'n_estimators': 100}	0.3477	1	0.9765	0.7529
15	{'criterion': 'gini', 'max_features': 'sqrt', 'min_samples_leaf': 1, 'n_estimators': 900}	0.2144	1	1	0.7882
16	{'criterion': 'gini', 'max_features': 'log2', 'min_samples_leaf': 3, 'n_estimators': 300}	0.3617	1	0.9176	0.6824
17	{'criterion': 'gini', 'max_features': 'sqrt', 'min_samples_leaf': 1, 'n_estimators': 100}	0.17	1	0.9118	0.7353
18	{'criterion': 'gini', 'max_features': 'log2', 'min_samples_leaf': 1, 'n_estimators': 300}	0.2833	1	0.9529	0.7706
19	{'criterion': 'gini', 'max_features': 'log2', 'min_samples_leaf': 1, 'n_estimators': 100}	0.26	1	0.9882	0.8353

### Sheet: IBD_annots_R_5_It_3
	Best parameters	Threshold	Training performance	Validation performance	Test performance
0	{'criterion': 'gini', 'max_features': 'sqrt', 'min_samples_leaf': 1, 'n_estimators': 500}	0.222	1	0.8824	0.8118
1	{'criterion': 'gini', 'max_features': 'log2', 'min_samples_leaf': 1, 'n_estimators': 100}	0.26	1	0.9882	0.8059
2	{'criterion': 'gini', 'max_features': 'sqrt', 'min_samples_leaf': 1, 'n_estimators': 500}	0.266	1	0.9412	0.7647
3	{'criterion': 'gini', 'max_features': 'log2', 'min_samples_leaf': 1, 'n_estimators': 100}	0.33	1	0.8471	0.8588
4	{'criterion': 'gini', 'max_features': 'sqrt', 'min_samples_leaf': 1, 'n_estimators': 300}	0.2867	1	0.9235	0.8471
5	{'criterion': 'gini', 'max_features': 'sqrt', 'min_samples_leaf': 1, 'n_estimators': 100}	0.31	1	0.9529	0.8412
6	{'criterion': 'gini', 'max_features': 'sqrt', 'min_samples_leaf': 1, 'n_estimators': 100}	0.31	1	0.9529	0.8412
7	{'criterion': 'gini', 'max_features': 'sqrt', 'min_samples_leaf': 5, 'n_estimators': 900}	0.3811	1	0.9412	0.7647
8	{'criterion': 'gini', 'max_features': 'log2', 'min_samples_leaf': 1, 'n_estimators': 300}	0.37	1	0.9235	0.7647
9	{'criterion': 'gini', 'max_features': 'log2', 'min_samples_leaf': 4, 'n_estimators': 100}	0.3578	0.9922	0.9529	0.8588
10	{'criterion': 'gini', 'max_features': 'sqrt', 'min_samples_leaf': 1, 'n_estimators': 100}	0.49	1	1	0.8706
11	{'criterion': 'gini', 'max_features': 'sqrt', 'min_samples_leaf': 3, 'n_estimators': 100}	0.4871	1	0.9529	0.7765
12	{'criterion': 'gini', 'max_features': 'sqrt', 'min_samples_leaf': 3, 'n_estimators': 300}	0.3187	1	1	0.8118
13	{'criterion': 'gini', 'max_features': 'sqrt', 'min_samples_leaf': 1, 'n_estimators': 300}	0.19	1	0.9412	0.8353
14	{'criterion': 'gini', 'max_features': 'log2', 'min_samples_leaf': 3, 'n_estimators': 300}	0.3601	1	0.9882	0.8353
15	{'criterion': 'gini', 'max_features': 'log2', 'min_samples_leaf': 1, 'n_estimators': 300}	0.2567	1	0.9882	0.8059
16	{'criterion': 'gini', 'max_features': 'sqrt', 'min_samples_leaf': 2, 'n_estimators': 300}	0.2197	1	0.9647	0.8353
17	{'criterion': 'gini', 'max_features': 'log2', 'min_samples_leaf': 3, 'n_estimators': 300}	0.2728	1	0.9176	0.7647
18	{'criterion': 'gini', 'max_features': 'log2', 'min_samples_leaf': 2, 'n_estimators': 100}	0.2987	1	0.9765	0.7882
19	{'criterion': 'gini', 'max_features': 'log2', 'min_samples_leaf': 4, 'n_estimators': 100}	0.2762	0.9974	0.9529	0.8353

### Sheet: IBD_OTUs_R_5_It_3
	Best parameters	Threshold	Training performance	Validation performance	Test performance
0	{'criterion': 'gini', 'max_features': 'sqrt', 'min_samples_leaf': 2, 'n_estimators': 300}	0.368	1	0.8941	0.7882
1	{'criterion': 'gini', 'max_features': 'sqrt', 'min_samples_leaf': 1, 'n_estimators': 500}	0.308	1	0.9059	0.7647
2	{'criterion': 'gini', 'max_features': 'sqrt', 'min_samples_leaf': 1, 'n_estimators': 300}	0.09	1	0.8941	0.7412
3	{'criterion': 'gini', 'max_features': 'sqrt', 'min_samples_leaf': 1, 'n_estimators': 100}	0.47	1	0.9412	0.7294
4	{'criterion': 'gini', 'max_features': 'sqrt', 'min_samples_leaf': 1, 'n_estimators': 100}	0.52	1	0.9412	0.7294
5	{'criterion': 'gini', 'max_features': 'sqrt', 'min_samples_leaf': 1, 'n_estimators': 900}	0.5767	1	1	0.7176
6	{'criterion': 'gini', 'max_features': 'sqrt', 'min_samples_leaf': 4, 'n_estimators': 900}	0.343	0.9961	0.8706	0.7529
7	{'criterion': 'gini', 'max_features': 'sqrt', 'min_samples_leaf': 2, 'n_estimators': 300}	0.3187	1	0.9294	0.7059
8	{'criterion': 'gini', 'max_features': 'sqrt', 'min_samples_leaf': 2, 'n_estimators': 100}	0.2989	0.9922	0.8235	0.7412
9	{'criterion': 'gini', 'max_features': 'sqrt', 'min_samples_leaf': 2, 'n_estimators': 100}	0.2251	0.9961	0.8941	0.8
10	{'criterion': 'gini', 'max_features': 'sqrt', 'min_samples_leaf': 2, 'n_estimators': 900}	0.2317	0.9987	0.9529	0.7529
11	{'criterion': 'gini', 'max_features': 'sqrt', 'min_samples_leaf': 3, 'n_estimators': 700}	0.6072	0.9882	0.9529	0.7647
12	{'criterion': 'gini', 'max_features': 'sqrt', 'min_samples_leaf': 2, 'n_estimators': 500}	0.3279	0.9948	1	0.7647
13	{'criterion': 'gini', 'max_features': 'sqrt', 'min_samples_leaf': 1, 'n_estimators': 300}	0.1567	1	0.9529	0.8176
14	{'criterion': 'gini', 'max_features': 'sqrt', 'min_samples_leaf': 4, 'n_estimators': 100}	0.4002	0.9765	0.9882	0.7647
15	{'criterion': 'gini', 'max_features': 'sqrt', 'min_samples_leaf': 1, 'n_estimators': 700}	0.1414	1	0.9882	0.7529
16	{'criterion': 'gini', 'max_features': 'sqrt', 'min_samples_leaf': 1, 'n_estimators': 300}	0.1067	1	0.8529	0.6824
17	{'criterion': 'gini', 'max_features': 'sqrt', 'min_samples_leaf': 3, 'n_estimators': 300}	0.2948	1	0.9412	0.6941
18	{'criterion': 'gini', 'max_features': 'sqrt', 'min_samples_leaf': 1, 'n_estimators': 900}	0.1467	1	0.9529	0.7529
19	{'criterion': 'gini', 'max_features': 'sqrt', 'min_samples_leaf': 1, 'n_estimators': 100}	0.4	1	0.9353	0.7412

### Sheet: IBD_annots_R_5_It_4
	Best parameters	Threshold	Training performance	Validation performance	Test performance
0	{'criterion': 'gini', 'max_features': 'sqrt', 'min_samples_leaf': 2, 'n_estimators': 100}	0.4693	1	0.8706	0.6471
1	{'criterion': 'gini', 'max_features': 'sqrt', 'min_samples_leaf': 1, 'n_estimators': 100}	0.23	1	1	0.6765
2	{'criterion': 'gini', 'max_features': 'sqrt', 'min_samples_leaf': 1, 'n_estimators': 100}	0.31	1	0.8941	0.6529
3	{'criterion': 'gini', 'max_features': 'sqrt', 'min_samples_leaf': 2, 'n_estimators': 700}	0.1834	0.9974	0.8471	0.6706
4	{'criterion': 'gini', 'max_features': 'sqrt', 'min_samples_leaf': 1, 'n_estimators': 100}	0.32	1	0.9353	0.6294
5	{'criterion': 'gini', 'max_features': 'sqrt', 'min_samples_leaf': 1, 'n_estimators': 300}	0.42	1	0.9294	0.6
6	{'criterion': 'gini', 'max_features': 'sqrt', 'min_samples_leaf': 2, 'n_estimators': 700}	0.3669	0.9987	0.8941	0.6588
7	{'criterion': 'gini', 'max_features': 'sqrt', 'min_samples_leaf': 1, 'n_estimators': 900}	0.4067	1	0.9647	0.6706
8	{'criterion': 'gini', 'max_features': 'sqrt', 'min_samples_leaf': 1, 'n_estimators': 100}	0.49	1	0.9353	0.6882
9	{'criterion': 'gini', 'max_features': 'sqrt', 'min_samples_leaf': 2, 'n_estimators': 300}	0.365	1	0.9765	0.6588
10	{'criterion': 'gini', 'max_features': 'sqrt', 'min_samples_leaf': 4, 'n_estimators': 100}	0.6629	0.9895	1	0.6588
11	{'criterion': 'gini', 'max_features': 'sqrt', 'min_samples_leaf': 1, 'n_estimators': 300}	0.3667	1	0.9529	0.6176
12	{'criterion': 'gini', 'max_features': 'sqrt', 'min_samples_leaf': 1, 'n_estimators': 700}	0.29	1	1	0.6176
13	{'criterion': 'gini', 'max_features': 'sqrt', 'min_samples_leaf': 1, 'n_estimators': 100}	0.12	1	0.9353	0.7353
14	{'criterion': 'gini', 'max_features': 'sqrt', 'min_samples_leaf': 1, 'n_estimators': 700}	0.4157	1	1	0.6471
15	{'criterion': 'gini', 'max_features': 'sqrt', 'min_samples_leaf': 1, 'n_estimators': 700}	0.3971	1	1	0.6706
16	{'criterion': 'gini', 'max_features': 'sqrt', 'min_samples_leaf': 2, 'n_estimators': 100}	0.1941	1	0.9647	0.6824
17	{'criterion': 'gini', 'max_features': 'sqrt', 'min_samples_leaf': 2, 'n_estimators': 300}	0.4137	1	0.9176	0.6706
18	{'criterion': 'gini', 'max_features': 'sqrt', 'min_samples_leaf': 1, 'n_estimators': 100}	0.37	1	0.9882	0.6176
19	{'criterion': 'gini', 'max_features': 'sqrt', 'min_samples_leaf': 4, 'n_estimators': 100}	0.1677	0.9935	0.9412	0.7176

### Sheet: IBD_OTUs_R_5_It_4
	Best parameters	Threshold	Training performance	Validation performance	Test performance
0	{'criterion': 'gini', 'max_features': 'sqrt', 'min_samples_leaf': 1, 'n_estimators': 300}	0.3033	1	0.8941	0.7588
1	{'criterion': 'gini', 'max_features': 'sqrt', 'min_samples_leaf': 1, 'n_estimators': 100}	0.31	1	0.8294	0.7882
2	{'criterion': 'gini', 'max_features': 'sqrt', 'min_samples_leaf': 2, 'n_estimators': 300}	0.1406	1	0.8706	0.7412
3	{'criterion': 'gini', 'max_features': 'sqrt', 'min_samples_leaf': 1, 'n_estimators': 700}	0.4786	1	0.9412	0.7647
4	{'criterion': 'gini', 'max_features': 'sqrt', 'min_samples_leaf': 5, 'n_estimators': 100}	0.5292	0.9922	0.8941	0.8235
5	{'criterion': 'gini', 'max_features': 'sqrt', 'min_samples_leaf': 1, 'n_estimators': 700}	0.6029	1	1	0.7059
6	{'criterion': 'gini', 'max_features': 'sqrt', 'min_samples_leaf': 1, 'n_estimators': 100}	0.18	1	0.8824	0.7588
7	{'criterion': 'gini', 'max_features': 'sqrt', 'min_samples_leaf': 1, 'n_estimators': 700}	0.2429	1	0.9235	0.6941
8	{'criterion': 'gini', 'max_features': 'sqrt', 'min_samples_leaf': 2, 'n_estimators': 900}	0.2753	0.9961	0.8471	0.7529
9	{'criterion': 'gini', 'max_features': 'sqrt', 'min_samples_leaf': 1, 'n_estimators': 700}	0.18	1	0.8824	0.7529
10	{'criterion': 'gini', 'max_features': 'sqrt', 'min_samples_leaf': 4, 'n_estimators': 700}	0.2867	0.9869	0.9765	0.7529
11	{'criterion': 'gini', 'max_features': 'sqrt', 'min_samples_leaf': 4, 'n_estimators': 500}	0.65	0.983	0.9412	0.7529
12	{'criterion': 'gini', 'max_features': 'sqrt', 'min_samples_leaf': 5, 'n_estimators': 700}	0.4036	0.9817	0.9882	0.7765
13	{'criterion': 'gini', 'max_features': 'sqrt', 'min_samples_leaf': 5, 'n_estimators': 300}	0.2776	0.9817	0.9294	0.8118
14	{'criterion': 'gini', 'max_features': 'sqrt', 'min_samples_leaf': 2, 'n_estimators': 900}	0.3644	0.9961	1	0.7765
15	{'criterion': 'gini', 'max_features': 'sqrt', 'min_samples_leaf': 2, 'n_estimators': 900}	0.2209	0.9948	1	0.7412
16	{'criterion': 'gini', 'max_features': 'sqrt', 'min_samples_leaf': 1, 'n_estimators': 700}	0.1029	1	0.8471	0.6471
17	{'criterion': 'gini', 'max_features': 'sqrt', 'min_samples_leaf': 3, 'n_estimators': 700}	0.2844	1	0.9412	0.6941
18	{'criterion': 'gini', 'max_features': 'sqrt', 'min_samples_leaf': 1, 'n_estimators': 100}	0.12	1	0.9529	0.7118
19	{'criterion': 'gini', 'max_features': 'sqrt', 'min_samples_leaf': 2, 'n_estimators': 100}	0.168	0.9948	0.9647	0.7059

### Sheet: IBD_annots_R_5_It_5
	Best parameters	Threshold	Training performance	Validation performance	Test performance
0	{'criterion': 'gini', 'max_features': 'sqrt', 'min_samples_leaf': 1, 'n_estimators': 500}	0.334	1	0.8471	0.7882
1	{'criterion': 'gini', 'max_features': 'sqrt', 'min_samples_leaf': 5, 'n_estimators': 500}	0.4197	0.9725	0.8	0.6588
2	{'criterion': 'gini', 'max_features': 'sqrt', 'min_samples_leaf': 4, 'n_estimators': 500}	0.629	0.9817	0.7882	0.6235
3	{'criterion': 'gini', 'max_features': 'sqrt', 'min_samples_leaf': 2, 'n_estimators': 500}	0.4936	0.9961	0.7647	0.7412
4	{'criterion': 'gini', 'max_features': 'sqrt', 'min_samples_leaf': 2, 'n_estimators': 900}	0.5588	0.9987	0.8	0.7765
5	{'criterion': 'gini', 'max_features': 'sqrt', 'min_samples_leaf': 1, 'n_estimators': 500}	0.416	1	0.9059	0.7353
6	{'criterion': 'gini', 'max_features': 'sqrt', 'min_samples_leaf': 1, 'n_estimators': 300}	0.3633	1	0.8118	0.6824
7	{'criterion': 'gini', 'max_features': 'sqrt', 'min_samples_leaf': 1, 'n_estimators': 300}	0.2833	1	0.9412	0.7882
8	{'criterion': 'gini', 'max_features': 'sqrt', 'min_samples_leaf': 4, 'n_estimators': 100}	0.6134	0.9882	0.7588	0.6588
9	{'criterion': 'gini', 'max_features': 'sqrt', 'min_samples_leaf': 5, 'n_estimators': 300}	0.6392	0.9739	0.9412	0.7059
10	{'criterion': 'gini', 'max_features': 'sqrt', 'min_samples_leaf': 4, 'n_estimators': 300}	0.6675	0.9595	1	0.7529
11	{'criterion': 'gini', 'max_features': 'sqrt', 'min_samples_leaf': 2, 'n_estimators': 300}	0.4861	0.9961	0.9412	0.7882
12	{'criterion': 'gini', 'max_features': 'sqrt', 'min_samples_leaf': 5, 'n_estimators': 700}	0.6788	0.9647	0.8235	0.7412
13	{'criterion': 'gini', 'max_features': 'sqrt', 'min_samples_leaf': 1, 'n_estimators': 900}	0.2944	1	0.9059	0.7412
14	{'criterion': 'gini', 'max_features': 'sqrt', 'min_samples_leaf': 3, 'n_estimators': 100}	0.3646	0.9752	1	0.7647
15	{'criterion': 'gini', 'max_features': 'sqrt', 'min_samples_leaf': 5, 'n_estimators': 100}	0.293	0.9529	0.9765	0.7059
16	{'criterion': 'gini', 'max_features': 'sqrt', 'min_samples_leaf': 4, 'n_estimators': 100}	0.6228	0.9673	0.8412	0.6471
17	{'criterion': 'gini', 'max_features': 'sqrt', 'min_samples_leaf': 1, 'n_estimators': 100}	0.24	1	0.8706	0.6882
18	{'criterion': 'gini', 'max_features': 'sqrt', 'min_samples_leaf': 4, 'n_estimators': 900}	0.3917	0.9699	0.9882	0.7529
19	{'criterion': 'gini', 'max_features': 'sqrt', 'min_samples_leaf': 2, 'n_estimators': 500}	0.2948	1	0.7529	0.6353

### Sheet: IBD_OTUs_R_5_It_5
	Best parameters	Threshold	Training performance	Validation performance	Test performance
0	{'criterion': 'gini', 'max_features': 'sqrt', 'min_samples_leaf': 1, 'n_estimators': 700}	0.2871	1	0.8941	0.7235
1	{'criterion': 'gini', 'max_features': 'log2', 'min_samples_leaf': 2, 'n_estimators': 500}	0.3648	0.9961	0.9059	0.7412
2	{'criterion': 'gini', 'max_features': 'sqrt', 'min_samples_leaf': 4, 'n_estimators': 100}	0.3223	0.9974	0.9059	0.7059
3	{'criterion': 'gini', 'max_features': 'sqrt', 'min_samples_leaf': 2, 'n_estimators': 500}	0.5561	1	0.9412	0.7412
4	{'criterion': 'gini', 'max_features': 'sqrt', 'min_samples_leaf': 1, 'n_estimators': 300}	0.5633	1	0.9412	0.7294
5	{'criterion': 'gini', 'max_features': 'sqrt', 'min_samples_leaf': 1, 'n_estimators': 900}	0.5278	1	0.9882	0.7176
6	{'criterion': 'gini', 'max_features': 'sqrt', 'min_samples_leaf': 2, 'n_estimators': 300}	0.3177	1	0.8941	0.7294
7	{'criterion': 'gini', 'max_features': 'sqrt', 'min_samples_leaf': 2, 'n_estimators': 100}	0.2797	0.9987	0.9412	0.6706
8	{'criterion': 'gini', 'max_features': 'sqrt', 'min_samples_leaf': 4, 'n_estimators': 100}	0.3483	0.983	0.8824	0.7412
9	{'criterion': 'gini', 'max_features': 'sqrt', 'min_samples_leaf': 2, 'n_estimators': 700}	0.2758	0.9882	0.9294	0.7294
10	{'criterion': 'gini', 'max_features': 'sqrt', 'min_samples_leaf': 4, 'n_estimators': 300}	0.3037	0.9804	0.9765	0.7294
11	{'criterion': 'gini', 'max_features': 'sqrt', 'min_samples_leaf': 4, 'n_estimators': 900}	0.714	0.9804	0.9529	0.7176
12	{'criterion': 'gini', 'max_features': 'sqrt', 'min_samples_leaf': 2, 'n_estimators': 700}	0.3558	0.9935	1	0.7412
13	{'criterion': 'gini', 'max_features': 'sqrt', 'min_samples_leaf': 4, 'n_estimators': 700}	0.3424	0.9817	0.9765	0.7647
14	{'criterion': 'gini', 'max_features': 'sqrt', 'min_samples_leaf': 2, 'n_estimators': 100}	0.428	0.9869	0.9882	0.8
15	{'criterion': 'gini', 'max_features': 'sqrt', 'min_samples_leaf': 2, 'n_estimators': 300}	0.2706	0.9922	0.9882	0.7294
16	{'criterion': 'gini', 'max_features': 'sqrt', 'min_samples_leaf': 2, 'n_estimators': 100}	0.1966	0.9948	0.8235	0.6118
17	{'criterion': 'gini', 'max_features': 'sqrt', 'min_samples_leaf': 1, 'n_estimators': 900}	0.16	1	0.9294	0.7059
18	{'criterion': 'gini', 'max_features': 'sqrt', 'min_samples_leaf': 2, 'n_estimators': 100}	0.2646	0.9961	0.9647	0.6824
19	{'criterion': 'gini', 'max_features': 'sqrt', 'min_samples_leaf': 4, 'n_estimators': 100}	0.4669	0.9817	0.9412	0.6941

### Sheet: IBD_annots_R_6_It_1
	Best parameters	Validation set indices	Threshold	Training performance	Validation performance	Test performance
0	{'criterion': 'gini', 'max_features': 'sqrt', 'min_samples_leaf': 4, 'n_estimators': 100}	[ 6 39 19 71 24 72 36 55 74 47 12 84 66 50 80 1 58 23 44 9 21 38]	0.5082	1	0.8118	0.7765
1	{'criterion': 'gini', 'max_features': 'log2', 'min_samples_leaf': 5, 'n_estimators': 300}	[20 45 9 66 50 62 15 0 12 1 86 7 18 64 25 59 87 5 6 37 58 16]	0.3313	1	0.7765	0.8471
2	{'criterion': 'gini', 'max_features': 'sqrt', 'min_samples_leaf': 1, 'n_estimators': 900}	[18 21 47 63 31 43 72 87 22 40 7 20 49 64 82 61 65 57 15 11 34 26]	0.2678	1	0.9176	0.9412
3	{'criterion': 'gini', 'max_features': 'log2', 'min_samples_leaf': 2, 'n_estimators': 700}	[70 32 66 3 10 0 83 77 41 38 76 20 55 24 60 69 72 44 71 21 43 19]	0.281	1	0.8353	0.8353
4	{'criterion': 'gini', 'max_features': 'sqrt', 'min_samples_leaf': 5, 'n_estimators': 300}	[68 39 44 76 72 1 63 30 86 45 60 73 50 55 71 38 9 36 46 62 84 40]	0.2357	1	0.7529	0.8353
5	{'criterion': 'gini', 'max_features': 'sqrt', 'min_samples_leaf': 3, 'n_estimators': 700}	[63 49 15 76 27 39 16 30 53 8 48 12 7 69 77 57 86 82 44 80 66 83]	0.2424	1	0.6706	0.9412
6	{'criterion': 'gini', 'max_features': 'sqrt', 'min_samples_leaf': 2, 'n_estimators': 300}	[44 8 2 11 25 60 4 12 10 1 26 80 72 69 75 82 47 73 46 13 56 33]	0.2533	1	0.8471	0.9176
7	{'criterion': 'gini', 'max_features': 'sqrt', 'min_samples_leaf': 2, 'n_estimators': 900}	[ 8 58 14 4 80 65 23 39 46 48 42 66 7 72 38 77 47 85 25 26 86 57]	0.3184	1	0.8588	0.9294
8	{'criterion': 'gini', 'max_features': 'sqrt', 'min_samples_leaf': 2, 'n_estimators': 300}	[51 15 21 9 29 45 13 64 57 76 83 8 49 61 44 48 87 10 27 58 5 65]	0.2446	1	0.9882	0.9294
9	{'criterion': 'gini', 'max_features': 'sqrt', 'min_samples_leaf': 1, 'n_estimators': 300}	[78 52 70 22 80 46 86 85 28 54 27 29 75 73 33 53 0 49 74 40 71 61]	0.1967	1	0.5471	0.7294
10	{'criterion': 'gini', 'max_features': 'sqrt', 'min_samples_leaf': 2, 'n_estimators': 900}	[ 9 40 87 67 63 42 51 8 48 15 29 25 73 0 36 82 57 75 84 28 80 49]	0.2524	1	0.9294	0.9059
11	{'criterion': 'gini', 'max_features': 'sqrt', 'min_samples_leaf': 2, 'n_estimators': 900}	[12 79 4 68 28 32 7 48 13 18 44 45 73 65 24 34 83 33 25 78 61 66]	0.2646	1	0.8941	0.8941
12	{'criterion': 'gini', 'max_features': 'sqrt', 'min_samples_leaf': 2, 'n_estimators': 700}	[49 58 84 11 66 6 13 25 12 0 34 3 5 10 22 2 69 52 48 59 27 56]	0.3756	1	0.8471	0.9059
13	{'criterion': 'gini', 'max_features': 'sqrt', 'min_samples_leaf': 1, 'n_estimators': 900}	[25 60 54 16 69 56 26 10 77 48 2 73 52 9 11 55 76 46 75 37 35 13]	0.2022	1	0.8471	0.8824
14	{'criterion': 'gini', 'max_features': 'sqrt', 'min_samples_leaf': 3, 'n_estimators': 900}	[12 63 56 28 26 22 77 23 16 84 54 40 4 67 13 10 80 32 43 45 25 58]	0.305	1	0.9412	0.9412
15	{'criterion': 'gini', 'max_features': 'sqrt', 'min_samples_leaf': 5, 'n_estimators': 300}	[57 81 0 12 45 23 5 21 11 10 47 29 27 32 67 31 28 58 56 54 7 17]	0.2501	1	0.8	0.9294
16	{'criterion': 'gini', 'max_features': 'sqrt', 'min_samples_leaf': 5, 'n_estimators': 100}	[73 75 78 46 87 67 18 31 70 85 82 58 52 64 10 30 86 4 41 16 32 1]	0.3225	1	0.7765	0.8941
17	{'criterion': 'gini', 'max_features': 'sqrt', 'min_samples_leaf': 1, 'n_estimators': 100}	[56 7 20 4 41 65 15 75 6 45 17 44 48 85 58 46 31 81 72 39 1 22]	0.29	1	0.7412	0.9294
18	{'criterion': 'gini', 'max_features': 'sqrt', 'min_samples_leaf': 3, 'n_estimators': 500}	[62 42 21 66 75 58 46 5 11 34 2 71 17 8 19 47 24 50 10 82 49 87]	0.218	1	0.7765	0.7294
19	{'criterion': 'gini', 'max_features': 'sqrt', 'min_samples_leaf': 4, 'n_estimators': 900}	[15 34 2 59 40 69 77 19 52 64 53 56 70 31 39 33 10 22 63 50 44 5]	0.3428	1	0.9294	0.9176

### Sheet: IBD_OTUs_R_6_It_1
	Best parameters	Validation set indices	Threshold	Training performance	Validation performance	Test performance
0	{'criterion': 'gini', 'max_features': 'sqrt', 'min_samples_leaf': 2, 'n_estimators': 900}	[ 6 39 19 71 24 72 36 55 74 47 12 84 66 50 80 1 58 23 44 9 21 38]	0.3151	1	0.9765	0.8941
1	{'criterion': 'gini', 'max_features': 'sqrt', 'min_samples_leaf': 1, 'n_estimators': 700}	[20 45 9 66 50 62 15 0 12 1 86 7 18 64 25 59 87 5 6 37 58 16]	0.2157	1	0.8706	0.8882
2	{'criterion': 'gini', 'max_features': 'log2', 'min_samples_leaf': 4, 'n_estimators': 300}	[18 21 47 63 31 43 72 87 22 40 7 20 49 64 82 61 65 57 15 11 34 26]	0.3313	1	0.7176	0.8706
3	{'criterion': 'gini', 'max_features': 'sqrt', 'min_samples_leaf': 2, 'n_estimators': 100}	[70 32 66 3 10 0 83 77 41 38 76 20 55 24 60 69 72 44 71 21 43 19]	0.3046	1	0.8706	0.8235
4	{'criterion': 'gini', 'max_features': 'sqrt', 'min_samples_leaf': 3, 'n_estimators': 700}	[68 39 44 76 72 1 63 30 86 45 60 73 50 55 71 38 9 36 46 62 84 40]	0.438	1	0.7765	0.9176
5	{'criterion': 'gini', 'max_features': 'sqrt', 'min_samples_leaf': 1, 'n_estimators': 100}	[63 49 15 76 27 39 16 30 53 8 48 12 7 69 77 57 86 82 44 80 66 83]	0.22	1	0.6471	0.8353
6	{'criterion': 'gini', 'max_features': 'log2', 'min_samples_leaf': 1, 'n_estimators': 900}	[44 8 2 11 25 60 4 12 10 1 26 80 72 69 75 82 47 73 46 13 56 33]	0.3011	1	0.9882	0.9412
7	{'criterion': 'gini', 'max_features': 'sqrt', 'min_samples_leaf': 1, 'n_estimators': 300}	[ 8 58 14 4 80 65 23 39 46 48 42 66 7 72 38 77 47 85 25 26 86 57]	0.28	1	0.7941	0.9
8	{'criterion': 'gini', 'max_features': 'sqrt', 'min_samples_leaf': 5, 'n_estimators': 300}	[51 15 21 9 29 45 13 64 57 76 83 8 49 61 44 48 87 10 27 58 5 65]	0.3057	1	0.8471	0.8941
9	{'criterion': 'gini', 'max_features': 'sqrt', 'min_samples_leaf': 1, 'n_estimators': 300}	[78 52 70 22 80 46 86 85 28 54 27 29 75 73 33 53 0 49 74 40 71 61]	0.32	1	0.8941	0.9529
10	{'criterion': 'gini', 'max_features': 'log2', 'min_samples_leaf': 1, 'n_estimators': 500}	[ 9 40 87 67 63 42 51 8 48 15 29 25 73 0 36 82 57 75 84 28 80 49]	0.244	1	0.7118	0.8353
11	{'criterion': 'gini', 'max_features': 'log2', 'min_samples_leaf': 4, 'n_estimators': 100}	[12 79 4 68 28 32 7 48 13 18 44 45 73 65 24 34 83 33 25 78 61 66]	0.4532	1	0.8706	0.9059
12	{'criterion': 'gini', 'max_features': 'log2', 'min_samples_leaf': 5, 'n_estimators': 100}	[49 58 84 11 66 6 13 25 12 0 34 3 5 10 22 2 69 52 48 59 27 56]	0.3264	1	0.8706	0.9294
13	{'criterion': 'gini', 'max_features': 'log2', 'min_samples_leaf': 1, 'n_estimators': 300}	[25 60 54 16 69 56 26 10 77 48 2 73 52 9 11 55 76 46 75 37 35 13]	0.29	1	0.9706	0.8471
14	{'criterion': 'gini', 'max_features': 'log2', 'min_samples_leaf': 3, 'n_estimators': 300}	[12 63 56 28 26 22 77 23 16 84 54 40 4 67 13 10 80 32 43 45 25 58]	0.2865	1	0.8471	0.9294
15	{'criterion': 'gini', 'max_features': 'sqrt', 'min_samples_leaf': 1, 'n_estimators': 900}	[57 81 0 12 45 23 5 21 11 10 47 29 27 32 67 31 28 58 56 54 7 17]	0.1978	1	0.9529	0.9294
16	{'criterion': 'gini', 'max_features': 'log2', 'min_samples_leaf': 2, 'n_estimators': 900}	[73 75 78 46 87 67 18 31 70 85 82 58 52 64 10 30 86 4 41 16 32 1]	0.315	1	0.8941	0.9529
17	{'criterion': 'gini', 'max_features': 'sqrt', 'min_samples_leaf': 2, 'n_estimators': 100}	[56 7 20 4 41 65 15 75 6 45 17 44 48 85 58 46 31 81 72 39 1 22]	0.2556	1	0.8824	0.9294
18	{'criterion': 'gini', 'max_features': 'sqrt', 'min_samples_leaf': 1, 'n_estimators': 500}	[62 42 21 66 75 58 46 5 11 34 2 71 17 8 19 47 24 50 10 82 49 87]	0.28	1	0.9059	0.8412
19	{'criterion': 'gini', 'max_features': 'sqrt', 'min_samples_leaf': 5, 'n_estimators': 100}	[15 34 2 59 40 69 77 19 52 64 53 56 70 31 39 33 10 22 63 50 44 5]	0.3991	1	0.8941	0.8588

### Sheet: IBD_annots_R_6_It_2
	Best parameters	Validation set indices	Threshold	Training performance	Validation performance	Test performance
0	{'criterion': 'gini', 'max_features': 'log2', 'min_samples_leaf': 2, 'n_estimators': 100}	[ 6 39 19 71 24 72 36 55 74 47 12 84 66 50 80 1 58 23 44 9 21 38]	0.2668	1	0.9294	0.8941
1	{'criterion': 'gini', 'max_features': 'log2', 'min_samples_leaf': 2, 'n_estimators': 900}	[20 45 9 66 50 62 15 0 12 1 86 7 18 64 25 59 87 5 6 37 58 16]	0.3155	1	1	0.9294
2	{'criterion': 'gini', 'max_features': 'log2', 'min_samples_leaf': 1, 'n_estimators': 300}	[18 21 47 63 31 43 72 87 22 40 7 20 49 64 82 61 65 57 15 11 34 26]	0.28	1	0.9824	0.9412
3	{'criterion': 'gini', 'max_features': 'log2', 'min_samples_leaf': 2, 'n_estimators': 100}	[70 32 66 3 10 0 83 77 41 38 76 20 55 24 60 69 72 44 71 21 43 19]	0.2636	1	0.9647	0.9176
4	{'criterion': 'gini', 'max_features': 'sqrt', 'min_samples_leaf': 5, 'n_estimators': 100}	[68 39 44 76 72 1 63 30 86 45 60 73 50 55 71 38 9 36 46 62 84 40]	0.3601	1	0.8235	0.8588
5	{'criterion': 'gini', 'max_features': 'sqrt', 'min_samples_leaf': 3, 'n_estimators': 500}	[63 49 15 76 27 39 16 30 53 8 48 12 7 69 77 57 86 82 44 80 66 83]	0.3692	1	0.9176	0.9412
6	{'criterion': 'gini', 'max_features': 'log2', 'min_samples_leaf': 1, 'n_estimators': 100}	[44 8 2 11 25 60 4 12 10 1 26 80 72 69 75 82 47 73 46 13 56 33]	0.41	1	0.9059	0.9059
7	{'criterion': 'gini', 'max_features': 'log2', 'min_samples_leaf': 3, 'n_estimators': 500}	[ 8 58 14 4 80 65 23 39 46 48 42 66 7 72 38 77 47 85 25 26 86 57]	0.4022	1	0.8706	0.9176
8	{'criterion': 'gini', 'max_features': 'sqrt', 'min_samples_leaf': 4, 'n_estimators': 900}	[51 15 21 9 29 45 13 64 57 76 83 8 49 61 44 48 87 10 27 58 5 65]	0.2733	1	0.9412	0.9412
9	{'criterion': 'gini', 'max_features': 'log2', 'min_samples_leaf': 1, 'n_estimators': 100}	[78 52 70 22 80 46 86 85 28 54 27 29 75 73 33 53 0 49 74 40 71 61]	0.14	1	0.7824	0.7647
10	{'criterion': 'gini', 'max_features': 'log2', 'min_samples_leaf': 1, 'n_estimators': 100}	[ 9 40 87 67 63 42 51 8 48 15 29 25 73 0 36 82 57 75 84 28 80 49]	0.19	1	0.9294	0.8882
11	{'criterion': 'gini', 'max_features': 'sqrt', 'min_samples_leaf': 2, 'n_estimators': 100}	[12 79 4 68 28 32 7 48 13 18 44 45 73 65 24 34 83 33 25 78 61 66]	0.2792	1	0.9176	0.9176
12	{'criterion': 'gini', 'max_features': 'log2', 'min_samples_leaf': 3, 'n_estimators': 700}	[49 58 84 11 66 6 13 25 12 0 34 3 5 10 22 2 69 52 48 59 27 56]	0.3181	1	0.9765	0.8941
13	{'criterion': 'gini', 'max_features': 'sqrt', 'min_samples_leaf': 1, 'n_estimators': 700}	[25 60 54 16 69 56 26 10 77 48 2 73 52 9 11 55 76 46 75 37 35 13]	0.2043	1	0.8941	0.9294
14	{'criterion': 'gini', 'max_features': 'log2', 'min_samples_leaf': 3, 'n_estimators': 300}	[12 63 56 28 26 22 77 23 16 84 54 40 4 67 13 10 80 32 43 45 25 58]	0.3872	1	0.9647	0.9059
15	{'criterion': 'gini', 'max_features': 'log2', 'min_samples_leaf': 2, 'n_estimators': 100}	[57 81 0 12 45 23 5 21 11 10 47 29 27 32 67 31 28 58 56 54 7 17]	0.1947	1	0.8118	0.8471
16	{'criterion': 'gini', 'max_features': 'log2', 'min_samples_leaf': 1, 'n_estimators': 700}	[73 75 78 46 87 67 18 31 70 85 82 58 52 64 10 30 86 4 41 16 32 1]	0.3429	1	0.9059	0.9176
17	{'criterion': 'gini', 'max_features': 'log2', 'min_samples_leaf': 1, 'n_estimators': 700}	[56 7 20 4 41 65 15 75 6 45 17 44 48 85 58 46 31 81 72 39 1 22]	0.13	1	0.8471	0.8529
18	{'criterion': 'gini', 'max_features': 'log2', 'min_samples_leaf': 3, 'n_estimators': 300}	[62 42 21 66 75 58 46 5 11 34 2 71 17 8 19 47 24 50 10 82 49 87]	0.1974	1	0.9176	0.8471
19	{'criterion': 'gini', 'max_features': 'sqrt', 'min_samples_leaf': 1, 'n_estimators': 700}	[15 34 2 59 40 69 77 19 52 64 53 56 70 31 39 33 10 22 63 50 44 5]	0.3429	1	0.9765	0.8765

### Sheet: IBD_OTUs_R_6_It_2
	Best parameters	Validation set indices	Threshold	Training performance	Validation performance	Test performance
0	{'criterion': 'gini', 'max_features': 'log2', 'min_samples_leaf': 2, 'n_estimators': 500}	[ 6 39 19 71 24 72 36 55 74 47 12 84 66 50 80 1 58 23 44 9 21 38]	0.3553	1	0.9882	0.8941
1	{'criterion': 'gini', 'max_features': 'sqrt', 'min_samples_leaf': 2, 'n_estimators': 500}	[20 45 9 66 50 62 15 0 12 1 86 7 18 64 25 59 87 5 6 37 58 16]	0.2766	1	0.9412	0.8706
2	{'criterion': 'gini', 'max_features': 'sqrt', 'min_samples_leaf': 3, 'n_estimators': 700}	[18 21 47 63 31 43 72 87 22 40 7 20 49 64 82 61 65 57 15 11 34 26]	0.3169	1	0.8824	0.9765
3	{'criterion': 'gini', 'max_features': 'sqrt', 'min_samples_leaf': 2, 'n_estimators': 900}	[70 32 66 3 10 0 83 77 41 38 76 20 55 24 60 69 72 44 71 21 43 19]	0.2983	1	0.9647	0.9294
4	{'criterion': 'gini', 'max_features': 'sqrt', 'min_samples_leaf': 1, 'n_estimators': 100}	[68 39 44 76 72 1 63 30 86 45 60 73 50 55 71 38 9 36 46 62 84 40]	0.26	1	0.8471	0.9647
5	{'criterion': 'gini', 'max_features': 'log2', 'min_samples_leaf': 4, 'n_estimators': 300}	[63 49 15 76 27 39 16 30 53 8 48 12 7 69 77 57 86 82 44 80 66 83]	0.5051	1	0.8235	0.9412
6	{'criterion': 'gini', 'max_features': 'log2', 'min_samples_leaf': 1, 'n_estimators': 500}	[44 8 2 11 25 60 4 12 10 1 26 80 72 69 75 82 47 73 46 13 56 33]	0.366	1	1	0.9412
7	{'criterion': 'gini', 'max_features': 'log2', 'min_samples_leaf': 3, 'n_estimators': 900}	[ 8 58 14 4 80 65 23 39 46 48 42 66 7 72 38 77 47 85 25 26 86 57]	0.3868	1	0.9294	0.9647
8	{'criterion': 'gini', 'max_features': 'sqrt', 'min_samples_leaf': 1, 'n_estimators': 500}	[51 15 21 9 29 45 13 64 57 76 83 8 49 61 44 48 87 10 27 58 5 65]	0.238	1	0.9412	0.9647
9	{'criterion': 'gini', 'max_features': 'log2', 'min_samples_leaf': 1, 'n_estimators': 500}	[78 52 70 22 80 46 86 85 28 54 27 29 75 73 33 53 0 49 74 40 71 61]	0.446	1	1	0.9529
10	{'criterion': 'gini', 'max_features': 'sqrt', 'min_samples_leaf': 2, 'n_estimators': 100}	[ 9 40 87 67 63 42 51 8 48 15 29 25 73 0 36 82 57 75 84 28 80 49]	0.1879	1	0.8824	0.8588
11	{'criterion': 'gini', 'max_features': 'log2', 'min_samples_leaf': 1, 'n_estimators': 700}	[12 79 4 68 28 32 7 48 13 18 44 45 73 65 24 34 83 33 25 78 61 66]	0.3571	1	0.9294	0.9176
12	{'criterion': 'gini', 'max_features': 'sqrt', 'min_samples_leaf': 2, 'n_estimators': 500}	[49 58 84 11 66 6 13 25 12 0 34 3 5 10 22 2 69 52 48 59 27 56]	0.3616	1	1	0.8235
13	{'criterion': 'gini', 'max_features': 'sqrt', 'min_samples_leaf': 2, 'n_estimators': 300}	[25 60 54 16 69 56 26 10 77 48 2 73 52 9 11 55 76 46 75 37 35 13]	0.3941	1	1	0.9059
14	{'criterion': 'gini', 'max_features': 'log2', 'min_samples_leaf': 1, 'n_estimators': 500}	[12 63 56 28 26 22 77 23 16 84 54 40 4 67 13 10 80 32 43 45 25 58]	0.214	1	0.9824	0.9
15	{'criterion': 'gini', 'max_features': 'sqrt', 'min_samples_leaf': 2, 'n_estimators': 500}	[57 81 0 12 45 23 5 21 11 10 47 29 27 32 67 31 28 58 56 54 7 17]	0.2214	1	0.9647	0.9412
16	{'criterion': 'gini', 'max_features': 'sqrt', 'min_samples_leaf': 1, 'n_estimators': 500}	[73 75 78 46 87 67 18 31 70 85 82 58 52 64 10 30 86 4 41 16 32 1]	0.26	1	0.9647	0.9412
17	{'criterion': 'gini', 'max_features': 'log2', 'min_samples_leaf': 1, 'n_estimators': 300}	[56 7 20 4 41 65 15 75 6 45 17 44 48 85 58 46 31 81 72 39 1 22]	0.27	1	0.9647	0.9647
18	{'criterion': 'gini', 'max_features': 'log2', 'min_samples_leaf': 1, 'n_estimators': 700}	[62 42 21 66 75 58 46 5 11 34 2 71 17 8 19 47 24 50 10 82 49 87]	0.2214	1	0.9647	0.8706
19	{'criterion': 'gini', 'max_features': 'log2', 'min_samples_leaf': 1, 'n_estimators': 300}	[15 34 2 59 40 69 77 19 52 64 53 56 70 31 39 33 10 22 63 50 44 5]	0.34	1	0.9118	0.8765

### Sheet: IBD_annots_R_6_It_3
	Best parameters	Validation set indices	Threshold	Training performance	Validation performance	Test performance
0	{'criterion': 'gini', 'max_features': 'sqrt', 'min_samples_leaf': 4, 'n_estimators': 700}	[ 6 39 19 71 24 72 36 55 74 47 12 84 66 50 80 1 58 23 44 9 21 38]	0.3051	0.9974	0.9647	0.8824
1	{'criterion': 'gini', 'max_features': 'sqrt', 'min_samples_leaf': 3, 'n_estimators': 300}	[20 45 9 66 50 62 15 0 12 1 86 7 18 64 25 59 87 5 6 37 58 16]	0.4569	0.9987	1	0.9176
2	{'criterion': 'gini', 'max_features': 'sqrt', 'min_samples_leaf': 1, 'n_estimators': 100}	[18 21 47 63 31 43 72 87 22 40 7 20 49 64 82 61 65 57 15 11 34 26]	0.2	1	0.9882	0.8824
3	{'criterion': 'gini', 'max_features': 'sqrt', 'min_samples_leaf': 5, 'n_estimators': 100}	[70 32 66 3 10 0 83 77 41 38 76 20 55 24 60 69 72 44 71 21 43 19]	0.3292	0.9974	0.9647	0.8941
4	{'criterion': 'gini', 'max_features': 'sqrt', 'min_samples_leaf': 2, 'n_estimators': 100}	[68 39 44 76 72 1 63 30 86 45 60 73 50 55 71 38 9 36 46 62 84 40]	0.2382	1	0.8941	0.9294
5	{'criterion': 'gini', 'max_features': 'sqrt', 'min_samples_leaf': 1, 'n_estimators': 300}	[63 49 15 76 27 39 16 30 53 8 48 12 7 69 77 57 86 82 44 80 66 83]	0.41	1	1	0.9176
6	{'criterion': 'gini', 'max_features': 'sqrt', 'min_samples_leaf': 4, 'n_estimators': 100}	[44 8 2 11 25 60 4 12 10 1 26 80 72 69 75 82 47 73 46 13 56 33]	0.3041	0.9987	0.8824	0.9529
7	{'criterion': 'gini', 'max_features': 'sqrt', 'min_samples_leaf': 2, 'n_estimators': 300}	[ 8 58 14 4 80 65 23 39 46 48 42 66 7 72 38 77 47 85 25 26 86 57]	0.2274	1	0.9176	0.9412
8	{'criterion': 'gini', 'max_features': 'log2', 'min_samples_leaf': 1, 'n_estimators': 700}	[51 15 21 9 29 45 13 64 57 76 83 8 49 61 44 48 87 10 27 58 5 65]	0.1371	1	0.9176	0.9412
9	{'criterion': 'gini', 'max_features': 'sqrt', 'min_samples_leaf': 2, 'n_estimators': 700}	[78 52 70 22 80 46 86 85 28 54 27 29 75 73 33 53 0 49 74 40 71 61]	0.168	1	0.8353	0.8706
10	{'criterion': 'gini', 'max_features': 'sqrt', 'min_samples_leaf': 1, 'n_estimators': 300}	[ 9 40 87 67 63 42 51 8 48 15 29 25 73 0 36 82 57 75 84 28 80 49]	0.2067	1	0.9529	0.8706
11	{'criterion': 'gini', 'max_features': 'sqrt', 'min_samples_leaf': 4, 'n_estimators': 100}	[12 79 4 68 28 32 7 48 13 18 44 45 73 65 24 34 83 33 25 78 61 66]	0.5804	1	0.8588	0.8588
12	{'criterion': 'gini', 'max_features': 'sqrt', 'min_samples_leaf': 1, 'n_estimators': 300}	[49 58 84 11 66 6 13 25 12 0 34 3 5 10 22 2 69 52 48 59 27 56]	0.4033	1	1	0.8765
13	{'criterion': 'gini', 'max_features': 'sqrt', 'min_samples_leaf': 1, 'n_estimators': 300}	[25 60 54 16 69 56 26 10 77 48 2 73 52 9 11 55 76 46 75 37 35 13]	0.24	1	0.9294	0.9176
14	{'criterion': 'gini', 'max_features': 'log2', 'min_samples_leaf': 3, 'n_estimators': 300}	[12 63 56 28 26 22 77 23 16 84 54 40 4 67 13 10 80 32 43 45 25 58]	0.3734	1	0.9882	0.8706
15	{'criterion': 'gini', 'max_features': 'log2', 'min_samples_leaf': 3, 'n_estimators': 300}	[57 81 0 12 45 23 5 21 11 10 47 29 27 32 67 31 28 58 56 54 7 17]	0.4356	1	1	0.9529
16	{'criterion': 'gini', 'max_features': 'sqrt', 'min_samples_leaf': 1, 'n_estimators': 900}	[73 75 78 46 87 67 18 31 70 85 82 58 52 64 10 30 86 4 41 16 32 1]	0.5067	1	0.9176	0.8824
17	{'criterion': 'gini', 'max_features': 'sqrt', 'min_samples_leaf': 3, 'n_estimators': 100}	[56 7 20 4 41 65 15 75 6 45 17 44 48 85 58 46 31 81 72 39 1 22]	0.1488	1	0.8824	0.8588
18	{'criterion': 'gini', 'max_features': 'sqrt', 'min_samples_leaf': 1, 'n_estimators': 100}	[62 42 21 66 75 58 46 5 11 34 2 71 17 8 19 47 24 50 10 82 49 87]	0.19	1	0.9824	0.8647
19	{'criterion': 'gini', 'max_features': 'sqrt', 'min_samples_leaf': 2, 'n_estimators': 700}	[15 34 2 59 40 69 77 19 52 64 53 56 70 31 39 33 10 22 63 50 44 5]	0.4436	1	0.9882	0.8588

### Sheet: IBD_OTUs_R_6_It_3
	Best parameters	Validation set indices	Threshold	Training performance	Validation performance	Test performance
0	{'criterion': 'gini', 'max_features': 'sqrt', 'min_samples_leaf': 1, 'n_estimators': 100}	[ 6 39 19 71 24 72 36 55 74 47 12 84 66 50 80 1 58 23 44 9 21 38]	0.33	1	1	0.8294
1	{'criterion': 'gini', 'max_features': 'sqrt', 'min_samples_leaf': 1, 'n_estimators': 900}	[20 45 9 66 50 62 15 0 12 1 86 7 18 64 25 59 87 5 6 37 58 16]	0.0989	1	0.8941	0.8941
2	{'criterion': 'gini', 'max_features': 'sqrt', 'min_samples_leaf': 3, 'n_estimators': 300}	[18 21 47 63 31 43 72 87 22 40 7 20 49 64 82 61 65 57 15 11 34 26]	0.3471	0.9935	0.8941	0.9294
3	{'criterion': 'gini', 'max_features': 'sqrt', 'min_samples_leaf': 2, 'n_estimators': 700}	[70 32 66 3 10 0 83 77 41 38 76 20 55 24 60 69 72 44 71 21 43 19]	0.413	0.9974	0.9882	0.9176
4	{'criterion': 'gini', 'max_features': 'sqrt', 'min_samples_leaf': 3, 'n_estimators': 500}	[68 39 44 76 72 1 63 30 86 45 60 73 50 55 71 38 9 36 46 62 84 40]	0.4364	1	0.8353	0.8353
5	{'criterion': 'gini', 'max_features': 'log2', 'min_samples_leaf': 1, 'n_estimators': 300}	[63 49 15 76 27 39 16 30 53 8 48 12 7 69 77 57 86 82 44 80 66 83]	0.3033	1	0.8471	0.8824
6	{'criterion': 'gini', 'max_features': 'sqrt', 'min_samples_leaf': 4, 'n_estimators': 300}	[44 8 2 11 25 60 4 12 10 1 26 80 72 69 75 82 47 73 46 13 56 33]	0.552	0.9856	1	0.8941
7	{'criterion': 'gini', 'max_features': 'sqrt', 'min_samples_leaf': 3, 'n_estimators': 900}	[ 8 58 14 4 80 65 23 39 46 48 42 66 7 72 38 77 47 85 25 26 86 57]	0.4729	0.9935	0.9529	0.8353
8	{'criterion': 'gini', 'max_features': 'sqrt', 'min_samples_leaf': 1, 'n_estimators': 100}	[51 15 21 9 29 45 13 64 57 76 83 8 49 61 44 48 87 10 27 58 5 65]	0.18	1	0.8706	0.8765
9	{'criterion': 'gini', 'max_features': 'sqrt', 'min_samples_leaf': 2, 'n_estimators': 100}	[78 52 70 22 80 46 86 85 28 54 27 29 75 73 33 53 0 49 74 40 71 61]	0.4105	0.9922	0.9882	0.9412
10	{'criterion': 'gini', 'max_features': 'sqrt', 'min_samples_leaf': 5, 'n_estimators': 500}	[ 9 40 87 67 63 42 51 8 48 15 29 25 73 0 36 82 57 75 84 28 80 49]	0.3408	0.9869	0.8941	0.8235
11	{'criterion': 'gini', 'max_features': 'sqrt', 'min_samples_leaf': 1, 'n_estimators': 700}	[12 79 4 68 28 32 7 48 13 18 44 45 73 65 24 34 83 33 25 78 61 66]	0.36	1	0.8588	0.9059
12	{'criterion': 'gini', 'max_features': 'sqrt', 'min_samples_leaf': 5, 'n_estimators': 500}	[49 58 84 11 66 6 13 25 12 0 34 3 5 10 22 2 69 52 48 59 27 56]	0.4809	0.9856	0.9882	0.8706
13	{'criterion': 'gini', 'max_features': 'sqrt', 'min_samples_leaf': 5, 'n_estimators': 500}	[25 60 54 16 69 56 26 10 77 48 2 73 52 9 11 55 76 46 75 37 35 13]	0.5539	0.9843	1	0.8941
14	{'criterion': 'gini', 'max_features': 'sqrt', 'min_samples_leaf': 1, 'n_estimators': 700}	[12 63 56 28 26 22 77 23 16 84 54 40 4 67 13 10 80 32 43 45 25 58]	0.18	1	0.9647	0.8235
15	{'criterion': 'gini', 'max_features': 'sqrt', 'min_samples_leaf': 1, 'n_estimators': 100}	[57 81 0 12 45 23 5 21 11 10 47 29 27 32 67 31 28 58 56 54 7 17]	0.38	1	0.9176	0.8176
16	{'criterion': 'gini', 'max_features': 'sqrt', 'min_samples_leaf': 5, 'n_estimators': 300}	[73 75 78 46 87 67 18 31 70 85 82 58 52 64 10 30 86 4 41 16 32 1]	0.6388	0.983	1	0.8353
17	{'criterion': 'gini', 'max_features': 'sqrt', 'min_samples_leaf': 5, 'n_estimators': 900}	[56 7 20 4 41 65 15 75 6 45 17 44 48 85 58 46 31 81 72 39 1 22]	0.5825	0.9882	0.9412	0.8353
18	{'criterion': 'gini', 'max_features': 'sqrt', 'min_samples_leaf': 5, 'n_estimators': 100}	[62 42 21 66 75 58 46 5 11 34 2 71 17 8 19 47 24 50 10 82 49 87]	0.5541	0.9908	0.9294	0.8471
19	{'criterion': 'gini', 'max_features': 'log2', 'min_samples_leaf': 5, 'n_estimators': 500}	[15 34 2 59 40 69 77 19 52 64 53 56 70 31 39 33 10 22 63 50 44 5]	0.5344	0.9935	0.9529	0.8588

### Sheet: IBD_annots_R_6_It_4
	Best parameters	Validation set indices	Threshold	Training performance	Validation performance	Test performance
0	{'criterion': 'gini', 'max_features': 'sqrt', 'min_samples_leaf': 2, 'n_estimators': 500}	[ 6 39 19 71 24 72 36 55 74 47 12 84 66 50 80 1 58 23 44 9 21 38]	0.4792	1	1	0.7412
1	{'criterion': 'gini', 'max_features': 'sqrt', 'min_samples_leaf': 3, 'n_estimators': 100}	[20 45 9 66 50 62 15 0 12 1 86 7 18 64 25 59 87 5 6 37 58 16]	0.2572	0.9974	0.9294	0.8235
2	{'criterion': 'gini', 'max_features': 'sqrt', 'min_samples_leaf': 1, 'n_estimators': 300}	[18 21 47 63 31 43 72 87 22 40 7 20 49 64 82 61 65 57 15 11 34 26]	0.0967	1	0.8471	0.9176
3	{'criterion': 'gini', 'max_features': 'sqrt', 'min_samples_leaf': 3, 'n_estimators': 500}	[70 32 66 3 10 0 83 77 41 38 76 20 55 24 60 69 72 44 71 21 43 19]	0.5033	1	1	0.8471
4	{'criterion': 'gini', 'max_features': 'sqrt', 'min_samples_leaf': 1, 'n_estimators': 300}	[68 39 44 76 72 1 63 30 86 45 60 73 50 55 71 38 9 36 46 62 84 40]	0.4667	1	0.9176	0.7882
5	{'criterion': 'gini', 'max_features': 'sqrt', 'min_samples_leaf': 4, 'n_estimators': 500}	[63 49 15 76 27 39 16 30 53 8 48 12 7 69 77 57 86 82 44 80 66 83]	0.3734	0.9974	0.8941	0.8706
6	{'criterion': 'gini', 'max_features': 'sqrt', 'min_samples_leaf': 1, 'n_estimators': 100}	[44 8 2 11 25 60 4 12 10 1 26 80 72 69 75 82 47 73 46 13 56 33]	0.39	1	0.8706	0.8353
7	{'criterion': 'gini', 'max_features': 'sqrt', 'min_samples_leaf': 1, 'n_estimators': 500}	[ 8 58 14 4 80 65 23 39 46 48 42 66 7 72 38 77 47 85 25 26 86 57]	0.41	1	0.8588	0.7824
8	{'criterion': 'gini', 'max_features': 'sqrt', 'min_samples_leaf': 3, 'n_estimators': 300}	[51 15 21 9 29 45 13 64 57 76 83 8 49 61 44 48 87 10 27 58 5 65]	0.1806	1	0.8235	0.8941
9	{'criterion': 'gini', 'max_features': 'sqrt', 'min_samples_leaf': 1, 'n_estimators': 900}	[78 52 70 22 80 46 86 85 28 54 27 29 75 73 33 53 0 49 74 40 71 61]	0.2733	1	0.9647	0.8118
10	{'criterion': 'gini', 'max_features': 'sqrt', 'min_samples_leaf': 4, 'n_estimators': 300}	[ 9 40 87 67 63 42 51 8 48 15 29 25 73 0 36 82 57 75 84 28 80 49]	0.2532	1	0.8824	0.8235
11	{'criterion': 'gini', 'max_features': 'sqrt', 'min_samples_leaf': 1, 'n_estimators': 100}	[12 79 4 68 28 32 7 48 13 18 44 45 73 65 24 34 83 33 25 78 61 66]	0.16	1	0.9059	0.8824
12	{'criterion': 'gini', 'max_features': 'sqrt', 'min_samples_leaf': 5, 'n_estimators': 300}	[49 58 84 11 66 6 13 25 12 0 34 3 5 10 22 2 69 52 48 59 27 56]	0.352	0.9895	1	0.7294
13	{'criterion': 'gini', 'max_features': 'sqrt', 'min_samples_leaf': 1, 'n_estimators': 300}	[25 60 54 16 69 56 26 10 77 48 2 73 52 9 11 55 76 46 75 37 35 13]	0.3267	1	0.9647	0.8176
14	{'criterion': 'gini', 'max_features': 'sqrt', 'min_samples_leaf': 5, 'n_estimators': 300}	[12 63 56 28 26 22 77 23 16 84 54 40 4 67 13 10 80 32 43 45 25 58]	0.3381	0.9974	0.9294	0.7647
15	{'criterion': 'gini', 'max_features': 'sqrt', 'min_samples_leaf': 2, 'n_estimators': 100}	[57 81 0 12 45 23 5 21 11 10 47 29 27 32 67 31 28 58 56 54 7 17]	0.2976	1	1	0.7882
16	{'criterion': 'gini', 'max_features': 'sqrt', 'min_samples_leaf': 3, 'n_estimators': 700}	[73 75 78 46 87 67 18 31 70 85 82 58 52 64 10 30 86 4 41 16 32 1]	0.2992	1	0.9294	0.8824
17	{'criterion': 'gini', 'max_features': 'sqrt', 'min_samples_leaf': 3, 'n_estimators': 900}	[56 7 20 4 41 65 15 75 6 45 17 44 48 85 58 46 31 81 72 39 1 22]	0.3903	0.9987	0.9294	0.7647
18	{'criterion': 'gini', 'max_features': 'sqrt', 'min_samples_leaf': 4, 'n_estimators': 100}	[62 42 21 66 75 58 46 5 11 34 2 71 17 8 19 47 24 50 10 82 49 87]	0.2617	1	0.8941	0.7882
19	{'criterion': 'gini', 'max_features': 'sqrt', 'min_samples_leaf': 4, 'n_estimators': 900}	[15 34 2 59 40 69 77 19 52 64 53 56 70 31 39 33 10 22 63 50 44 5]	0.3158	0.9948	0.9882	0.7882

### Sheet: IBD_OTUs_R_6_It_4
	Best parameters	Validation set indices	Threshold	Training performance	Validation performance	Test performance
0	{'criterion': 'gini', 'max_features': 'sqrt', 'min_samples_leaf': 4, 'n_estimators': 500}	[ 6 39 19 71 24 72 36 55 74 47 12 84 66 50 80 1 58 23 44 9 21 38]	0.4166	0.9778	0.9647	0.8118
1	{'criterion': 'gini', 'max_features': 'sqrt', 'min_samples_leaf': 2, 'n_estimators': 500}	[20 45 9 66 50 62 15 0 12 1 86 7 18 64 25 59 87 5 6 37 58 16]	0.5785	0.9908	0.8235	0.8471
2	{'criterion': 'gini', 'max_features': 'sqrt', 'min_samples_leaf': 1, 'n_estimators': 100}	[18 21 47 63 31 43 72 87 22 40 7 20 49 64 82 61 65 57 15 11 34 26]	0.21	1	0.8	0.8647
3	{'criterion': 'gini', 'max_features': 'sqrt', 'min_samples_leaf': 4, 'n_estimators': 300}	[70 32 66 3 10 0 83 77 41 38 76 20 55 24 60 69 72 44 71 21 43 19]	0.4047	0.9817	0.9529	0.7647
4	{'criterion': 'gini', 'max_features': 'sqrt', 'min_samples_leaf': 3, 'n_estimators': 100}	[68 39 44 76 72 1 63 30 86 45 60 73 50 55 71 38 9 36 46 62 84 40]	0.4777	1	0.7647	0.8
5	{'criterion': 'gini', 'max_features': 'sqrt', 'min_samples_leaf': 1, 'n_estimators': 300}	[63 49 15 76 27 39 16 30 53 8 48 12 7 69 77 57 86 82 44 80 66 83]	0.21	1	0.8235	0.7882
6	{'criterion': 'gini', 'max_features': 'sqrt', 'min_samples_leaf': 4, 'n_estimators': 700}	[44 8 2 11 25 60 4 12 10 1 26 80 72 69 75 82 47 73 46 13 56 33]	0.4629	0.9804	0.9412	0.7647
7	{'criterion': 'gini', 'max_features': 'sqrt', 'min_samples_leaf': 2, 'n_estimators': 100}	[ 8 58 14 4 80 65 23 39 46 48 42 66 7 72 38 77 47 85 25 26 86 57]	0.3462	0.9895	0.8706	0.7529
8	{'criterion': 'gini', 'max_features': 'sqrt', 'min_samples_leaf': 1, 'n_estimators': 100}	[51 15 21 9 29 45 13 64 57 76 83 8 49 61 44 48 87 10 27 58 5 65]	0.3	1	0.8647	0.8294
9	{'criterion': 'gini', 'max_features': 'sqrt', 'min_samples_leaf': 3, 'n_estimators': 100}	[78 52 70 22 80 46 86 85 28 54 27 29 75 73 33 53 0 49 74 40 71 61]	0.4785	0.9843	0.9765	0.8353
10	{'criterion': 'gini', 'max_features': 'sqrt', 'min_samples_leaf': 1, 'n_estimators': 500}	[ 9 40 87 67 63 42 51 8 48 15 29 25 73 0 36 82 57 75 84 28 80 49]	0.156	1	0.8706	0.7882
11	{'criterion': 'gini', 'max_features': 'sqrt', 'min_samples_leaf': 3, 'n_estimators': 300}	[12 79 4 68 28 32 7 48 13 18 44 45 73 65 24 34 83 33 25 78 61 66]	0.5639	0.9987	0.8353	0.7647
12	{'criterion': 'gini', 'max_features': 'sqrt', 'min_samples_leaf': 5, 'n_estimators': 300}	[49 58 84 11 66 6 13 25 12 0 34 3 5 10 22 2 69 52 48 59 27 56]	0.5421	0.9699	0.9882	0.8235
13	{'criterion': 'gini', 'max_features': 'sqrt', 'min_samples_leaf': 5, 'n_estimators': 300}	[25 60 54 16 69 56 26 10 77 48 2 73 52 9 11 55 76 46 75 37 35 13]	0.4911	0.9752	0.9647	0.7647
14	{'criterion': 'gini', 'max_features': 'sqrt', 'min_samples_leaf': 1, 'n_estimators': 100}	[12 63 56 28 26 22 77 23 16 84 54 40 4 67 13 10 80 32 43 45 25 58]	0.26	1	0.9	0.7588
15	{'criterion': 'gini', 'max_features': 'sqrt', 'min_samples_leaf': 1, 'n_estimators': 500}	[57 81 0 12 45 23 5 21 11 10 47 29 27 32 67 31 28 58 56 54 7 17]	0.436	1	0.9588	0.7882
16	{'criterion': 'gini', 'max_features': 'sqrt', 'min_samples_leaf': 5, 'n_estimators': 700}	[73 75 78 46 87 67 18 31 70 85 82 58 52 64 10 30 86 4 41 16 32 1]	0.5747	0.9712	0.9882	0.7882
17	{'criterion': 'gini', 'max_features': 'sqrt', 'min_samples_leaf': 3, 'n_estimators': 300}	[56 7 20 4 41 65 15 75 6 45 17 44 48 85 58 46 31 81 72 39 1 22]	0.1788	0.983	0.8941	0.8235
18	{'criterion': 'gini', 'max_features': 'sqrt', 'min_samples_leaf': 5, 'n_estimators': 100}	[62 42 21 66 75 58 46 5 11 34 2 71 17 8 19 47 24 50 10 82 49 87]	0.4613	0.9765	0.8706	0.8588
19	{'criterion': 'gini', 'max_features': 'sqrt', 'min_samples_leaf': 3, 'n_estimators': 300}	[15 34 2 59 40 69 77 19 52 64 53 56 70 31 39 33 10 22 63 50 44 5]	0.6119	0.9869	0.9059	0.8353

### Sheet: IBD_annots_R_6_It_5
	Best parameters	Validation set indices	Threshold	Training performance	Validation performance	Test performance
0	{'criterion': 'gini', 'max_features': 'sqrt', 'min_samples_leaf': 1, 'n_estimators': 100}	[ 6 39 19 71 24 72 36 55 74 47 12 84 66 50 80 1 58 23 44 9 21 38]	0.47	1	0.9647	0.7471
1	{'criterion': 'gini', 'max_features': 'sqrt', 'min_samples_leaf': 2, 'n_estimators': 100}	[20 45 9 66 50 62 15 0 12 1 86 7 18 64 25 59 87 5 6 37 58 16]	0.2387	1	0.9412	0.8235
2	{'criterion': 'gini', 'max_features': 'sqrt', 'min_samples_leaf': 1, 'n_estimators': 300}	[18 21 47 63 31 43 72 87 22 40 7 20 49 64 82 61 65 57 15 11 34 26]	0.1067	1	0.8824	0.8529
3	{'criterion': 'gini', 'max_features': 'sqrt', 'min_samples_leaf': 1, 'n_estimators': 500}	[70 32 66 3 10 0 83 77 41 38 76 20 55 24 60 69 72 44 71 21 43 19]	0.378	1	1	0.8235
4	{'criterion': 'gini', 'max_features': 'sqrt', 'min_samples_leaf': 2, 'n_estimators': 300}	[68 39 44 76 72 1 63 30 86 45 60 73 50 55 71 38 9 36 46 62 84 40]	0.2893	1	0.8941	0.8118
5	{'criterion': 'gini', 'max_features': 'sqrt', 'min_samples_leaf': 1, 'n_estimators': 700}	[63 49 15 76 27 39 16 30 53 8 48 12 7 69 77 57 86 82 44 80 66 83]	0.3486	1	0.8824	0.8471
6	{'criterion': 'gini', 'max_features': 'sqrt', 'min_samples_leaf': 2, 'n_estimators': 300}	[44 8 2 11 25 60 4 12 10 1 26 80 72 69 75 82 47 73 46 13 56 33]	0.4991	1	0.8706	0.8
7	{'criterion': 'gini', 'max_features': 'sqrt', 'min_samples_leaf': 1, 'n_estimators': 500}	[ 8 58 14 4 80 65 23 39 46 48 42 66 7 72 38 77 47 85 25 26 86 57]	0.472	1	0.8706	0.8
8	{'criterion': 'gini', 'max_features': 'sqrt', 'min_samples_leaf': 3, 'n_estimators': 300}	[51 15 21 9 29 45 13 64 57 76 83 8 49 61 44 48 87 10 27 58 5 65]	0.1476	1	0.8824	0.8
9	{'criterion': 'gini', 'max_features': 'sqrt', 'min_samples_leaf': 1, 'n_estimators': 300}	[78 52 70 22 80 46 86 85 28 54 27 29 75 73 33 53 0 49 74 40 71 61]	0.32	1	0.9647	0.8118
10	{'criterion': 'gini', 'max_features': 'sqrt', 'min_samples_leaf': 1, 'n_estimators': 900}	[ 9 40 87 67 63 42 51 8 48 15 29 25 73 0 36 82 57 75 84 28 80 49]	0.2711	1	0.9176	0.7941
11	{'criterion': 'gini', 'max_features': 'sqrt', 'min_samples_leaf': 4, 'n_estimators': 300}	[12 79 4 68 28 32 7 48 13 18 44 45 73 65 24 34 83 33 25 78 61 66]	0.2698	1	0.9059	0.8471
12	{'criterion': 'gini', 'max_features': 'sqrt', 'min_samples_leaf': 3, 'n_estimators': 300}	[49 58 84 11 66 6 13 25 12 0 34 3 5 10 22 2 69 52 48 59 27 56]	0.2722	1	0.9882	0.7412
13	{'criterion': 'gini', 'max_features': 'sqrt', 'min_samples_leaf': 2, 'n_estimators': 300}	[25 60 54 16 69 56 26 10 77 48 2 73 52 9 11 55 76 46 75 37 35 13]	0.4051	1	0.9647	0.7882
14	{'criterion': 'gini', 'max_features': 'sqrt', 'min_samples_leaf': 5, 'n_estimators': 300}	[12 63 56 28 26 22 77 23 16 84 54 40 4 67 13 10 80 32 43 45 25 58]	0.2698	0.9974	0.8824	0.7529
15	{'criterion': 'gini', 'max_features': 'sqrt', 'min_samples_leaf': 4, 'n_estimators': 100}	[57 81 0 12 45 23 5 21 11 10 47 29 27 32 67 31 28 58 56 54 7 17]	0.3178	0.9935	1	0.7647
16	{'criterion': 'gini', 'max_features': 'sqrt', 'min_samples_leaf': 1, 'n_estimators': 100}	[73 75 78 46 87 67 18 31 70 85 82 58 52 64 10 30 86 4 41 16 32 1]	0.28	1	0.9529	0.7882
17	{'criterion': 'gini', 'max_features': 'sqrt', 'min_samples_leaf': 2, 'n_estimators': 300}	[56 7 20 4 41 65 15 75 6 45 17 44 48 85 58 46 31 81 72 39 1 22]	0.3555	1	0.9294	0.8118
18	{'criterion': 'gini', 'max_features': 'sqrt', 'min_samples_leaf': 1, 'n_estimators': 500}	[62 42 21 66 75 58 46 5 11 34 2 71 17 8 19 47 24 50 10 82 49 87]	0.09	1	0.8471	0.8
19	{'criterion': 'gini', 'max_features': 'sqrt', 'min_samples_leaf': 3, 'n_estimators': 100}	[15 34 2 59 40 69 77 19 52 64 53 56 70 31 39 33 10 22 63 50 44 5]	0.2611	1	0.9647	0.6706

### Sheet: IBD_OTUs_R_6_It_5
	Best parameters	Validation set indices	Threshold	Training performance	Validation performance	Test performance
0	{'criterion': 'gini', 'max_features': 'sqrt', 'min_samples_leaf': 4, 'n_estimators': 100}	[ 6 39 19 71 24 72 36 55 74 47 12 84 66 50 80 1 58 23 44 9 21 38]	0.4294	0.9765	0.9647	0.8118
1	{'criterion': 'gini', 'max_features': 'sqrt', 'min_samples_leaf': 5, 'n_estimators': 300}	[20 45 9 66 50 62 15 0 12 1 86 7 18 64 25 59 87 5 6 37 58 16]	0.5812	0.9765	0.8471	0.8353
2	{'criterion': 'gini', 'max_features': 'sqrt', 'min_samples_leaf': 2, 'n_estimators': 100}	[18 21 47 63 31 43 72 87 22 40 7 20 49 64 82 61 65 57 15 11 34 26]	0.2361	0.9922	0.8	0.8588
3	{'criterion': 'gini', 'max_features': 'sqrt', 'min_samples_leaf': 5, 'n_estimators': 500}	[70 32 66 3 10 0 83 77 41 38 76 20 55 24 60 69 72 44 71 21 43 19]	0.3934	0.9791	0.9529	0.7765
4	{'criterion': 'gini', 'max_features': 'sqrt', 'min_samples_leaf': 4, 'n_estimators': 100}	[68 39 44 76 72 1 63 30 86 45 60 73 50 55 71 38 9 36 46 62 84 40]	0.4574	1	0.7882	0.7765
5	{'criterion': 'gini', 'max_features': 'sqrt', 'min_samples_leaf': 1, 'n_estimators': 300}	[63 49 15 76 27 39 16 30 53 8 48 12 7 69 77 57 86 82 44 80 66 83]	0.22	1	0.8	0.8118
6	{'criterion': 'gini', 'max_features': 'sqrt', 'min_samples_leaf': 5, 'n_estimators': 100}	[44 8 2 11 25 60 4 12 10 1 26 80 72 69 75 82 47 73 46 13 56 33]	0.4404	0.9778	0.9412	0.7412
7	{'criterion': 'gini', 'max_features': 'sqrt', 'min_samples_leaf': 2, 'n_estimators': 100}	[ 8 58 14 4 80 65 23 39 46 48 42 66 7 72 38 77 47 85 25 26 86 57]	0.2902	0.9895	0.8588	0.7882
8	{'criterion': 'gini', 'max_features': 'sqrt', 'min_samples_leaf': 1, 'n_estimators': 100}	[51 15 21 9 29 45 13 64 57 76 83 8 49 61 44 48 87 10 27 58 5 65]	0.08	1	0.8235	0.8647
9	{'criterion': 'gini', 'max_features': 'sqrt', 'min_samples_leaf': 4, 'n_estimators': 300}	[78 52 70 22 80 46 86 85 28 54 27 29 75 73 33 53 0 49 74 40 71 61]	0.5291	0.9804	0.9765	0.8
10	{'criterion': 'gini', 'max_features': 'sqrt', 'min_samples_leaf': 5, 'n_estimators': 700}	[ 9 40 87 67 63 42 51 8 48 15 29 25 73 0 36 82 57 75 84 28 80 49]	0.2819	0.9739	0.8941	0.8
11	{'criterion': 'gini', 'max_features': 'sqrt', 'min_samples_leaf': 4, 'n_estimators': 300}	[12 79 4 68 28 32 7 48 13 18 44 45 73 65 24 34 83 33 25 78 61 66]	0.5527	0.9948	0.8235	0.7765
12	{'criterion': 'gini', 'max_features': 'sqrt', 'min_samples_leaf': 4, 'n_estimators': 100}	[49 58 84 11 66 6 13 25 12 0 34 3 5 10 22 2 69 52 48 59 27 56]	0.5327	0.9699	0.9882	0.8118
13	{'criterion': 'gini', 'max_features': 'sqrt', 'min_samples_leaf': 1, 'n_estimators': 300}	[25 60 54 16 69 56 26 10 77 48 2 73 52 9 11 55 76 46 75 37 35 13]	0.2633	1	0.9529	0.7647
14	{'criterion': 'gini', 'max_features': 'sqrt', 'min_samples_leaf': 5, 'n_estimators': 300}	[12 63 56 28 26 22 77 23 16 84 54 40 4 67 13 10 80 32 43 45 25 58]	0.5105	0.9778	0.9176	0.7882
15	{'criterion': 'gini', 'max_features': 'sqrt', 'min_samples_leaf': 4, 'n_estimators': 100}	[57 81 0 12 45 23 5 21 11 10 47 29 27 32 67 31 28 58 56 54 7 17]	0.6021	0.9791	0.9765	0.8353
16	{'criterion': 'gini', 'max_features': 'sqrt', 'min_samples_leaf': 1, 'n_estimators': 500}	[73 75 78 46 87 67 18 31 70 85 82 58 52 64 10 30 86 4 41 16 32 1]	0.368	1	0.9765	0.8235
17	{'criterion': 'gini', 'max_features': 'sqrt', 'min_samples_leaf': 4, 'n_estimators': 100}	[56 7 20 4 41 65 15 75 6 45 17 44 48 85 58 46 31 81 72 39 1 22]	0.7428	0.9765	0.8588	0.7765
18	{'criterion': 'gini', 'max_features': 'sqrt', 'min_samples_leaf': 2, 'n_estimators': 300}	[62 42 21 66 75 58 46 5 11 34 2 71 17 8 19 47 24 50 10 82 49 87]	0.4136	0.9895	0.8941	0.8353
19	{'criterion': 'gini', 'max_features': 'sqrt', 'min_samples_leaf': 5, 'n_estimators': 300}	[15 34 2 59 40 69 77 19 52 64 53 56 70 31 39 33 10 22 63 50 44 5]	0.6245	0.9752	0.9059	0.8118

### Sheet: IBD_annots_R_7_It_1
	Best parameters	Validation set indices	Threshold	Training performance	Validation performance	Test performance
0	{'criterion': 'gini', 'max_features': 'sqrt', 'min_samples_leaf': 2, 'n_estimators': 300}	[ 6 39 19 72 24 71 36 57 74 47 12 84 68 50 81 1 60 23 44 9 21 38]	0.2295	1	0.8118	0.7412
1	{'criterion': 'gini', 'max_features': 'sqrt', 'min_samples_leaf': 2, 'n_estimators': 500}	[20 45 9 68 50 64 15 0 12 1 86 7 18 66 25 61 87 5 6 37 60 16]	0.2665	1	0.8941	0.7765
2	{'criterion': 'gini', 'max_features': 'sqrt', 'min_samples_leaf': 5, 'n_estimators': 900}	[18 21 47 65 31 43 71 87 22 40 7 20 49 66 78 63 67 59 15 11 34 26]	0.3457	1	0.8941	0.8235
3	{'criterion': 'gini', 'max_features': 'sqrt', 'min_samples_leaf': 1, 'n_estimators': 500}	[56 32 68 3 10 0 83 77 41 38 76 20 57 24 62 70 71 44 72 21 43 19]	0.218	1	0.9	0.7294
4	{'criterion': 'gini', 'max_features': 'sqrt', 'min_samples_leaf': 1, 'n_estimators': 500}	[55 39 44 76 71 1 65 30 86 45 62 73 50 57 72 38 9 36 46 64 84 40]	0.272	1	0.7294	0.7412
5	{'criterion': 'gini', 'max_features': 'sqrt', 'min_samples_leaf': 3, 'n_estimators': 300}	[65 49 15 76 27 39 16 30 53 8 48 12 7 70 77 59 86 78 44 81 68 83]	0.3713	1	0.9176	0.8118
6	{'criterion': 'gini', 'max_features': 'sqrt', 'min_samples_leaf': 1, 'n_estimators': 900}	[44 8 2 11 25 62 4 12 10 1 26 81 71 70 75 78 47 73 46 13 58 33]	0.4511	1	0.6706	0.6706
7	{'criterion': 'gini', 'max_features': 'sqrt', 'min_samples_leaf': 3, 'n_estimators': 100}	[ 8 60 14 4 81 67 23 39 46 48 42 68 7 71 38 77 47 85 25 26 86 59]	0.2878	1	0.8706	0.8588
8	{'criterion': 'gini', 'max_features': 'sqrt', 'min_samples_leaf': 1, 'n_estimators': 700}	[51 15 21 9 29 45 13 66 59 76 83 8 49 63 44 48 87 10 27 60 5 67]	0.3429	1	0.8706	0.8118
9	{'criterion': 'gini', 'max_features': 'sqrt', 'min_samples_leaf': 2, 'n_estimators': 900}	[79 52 56 22 81 46 86 85 28 54 27 29 75 73 33 53 0 49 74 40 72 63]	0.2248	1	0.7765	0.6118
10	{'criterion': 'gini', 'max_features': 'sqrt', 'min_samples_leaf': 1, 'n_estimators': 300}	[ 9 40 87 69 65 42 51 8 48 15 29 25 73 0 36 78 59 75 84 28 81 49]	0.1367	1	0.8706	0.6294
11	{'criterion': 'gini', 'max_features': 'sqrt', 'min_samples_leaf': 5, 'n_estimators': 300}	[12 80 4 55 28 32 7 48 13 18 44 45 73 67 24 34 83 33 25 79 63 68]	0.4124	1	0.7529	0.5176
12	{'criterion': 'gini', 'max_features': 'sqrt', 'min_samples_leaf': 2, 'n_estimators': 300}	[49 60 84 11 68 6 13 25 12 0 34 3 5 10 22 2 70 52 48 61 27 58]	0.2119	1	0.8941	0.7882
13	{'criterion': 'gini', 'max_features': 'sqrt', 'min_samples_leaf': 1, 'n_estimators': 900}	[25 62 54 16 70 58 26 10 77 48 2 73 52 9 11 57 76 46 75 37 35 13]	0.1722	1	0.8235	0.6294
14	{'criterion': 'gini', 'max_features': 'sqrt', 'min_samples_leaf': 1, 'n_estimators': 300}	[12 65 58 28 26 22 77 23 16 84 54 40 4 69 13 10 81 32 43 45 25 60]	0.2233	1	0.9353	0.7294
15	{'criterion': 'gini', 'max_features': 'sqrt', 'min_samples_leaf': 4, 'n_estimators': 300}	[59 82 0 12 45 23 5 21 11 10 47 29 27 32 69 31 28 60 58 54 7 17]	0.2285	1	0.7059	0.8118
16	{'criterion': 'gini', 'max_features': 'sqrt', 'min_samples_leaf': 4, 'n_estimators': 100}	[73 75 79 46 87 69 18 31 56 85 78 60 52 66 10 30 86 4 41 16 32 1]	0.3604	1	0.8	0.7765
17	{'criterion': 'gini', 'max_features': 'sqrt', 'min_samples_leaf': 3, 'n_estimators': 900}	[58 7 20 4 41 67 15 75 6 45 17 44 48 85 60 46 31 82 71 39 1 22]	0.2065	1	0.7647	0.7294
18	{'criterion': 'gini', 'max_features': 'sqrt', 'min_samples_leaf': 1, 'n_estimators': 100}	[64 42 21 68 75 60 46 5 11 34 2 72 17 8 19 47 24 50 10 78 49 87]	0.18	1	0.7471	0.6471
19	{'criterion': 'gini', 'max_features': 'sqrt', 'min_samples_leaf': 5, 'n_estimators': 900}	[15 34 2 61 40 70 77 19 52 66 53 58 56 31 39 33 10 22 65 50 44 5]	0.3477	1	0.9765	0.7882

### Sheet: IBD_OTUs_R_7_It_1
	Best parameters	Validation set indices	Threshold	Training performance	Validation performance	Test performance
0	{'criterion': 'gini', 'max_features': 'log2', 'min_samples_leaf': 2, 'n_estimators': 100}	[ 6 39 19 72 24 71 36 57 74 47 12 84 68 50 81 1 60 23 44 9 21 38]	0.3797	1	0.9529	0.9294
1	{'criterion': 'gini', 'max_features': 'log2', 'min_samples_leaf': 4, 'n_estimators': 100}	[20 45 9 68 50 64 15 0 12 1 86 7 18 66 25 61 87 5 6 37 60 16]	0.3452	1	0.8471	0.9647
2	{'criterion': 'gini', 'max_features': 'log2', 'min_samples_leaf': 2, 'n_estimators': 100}	[18 21 47 65 31 43 71 87 22 40 7 20 49 66 78 63 67 59 15 11 34 26]	0.2161	1	0.6941	0.9529
3	{'criterion': 'gini', 'max_features': 'log2', 'min_samples_leaf': 1, 'n_estimators': 100}	[56 32 68 3 10 0 83 77 41 38 76 20 57 24 62 70 71 44 72 21 43 19]	0.24	1	0.9	0.9529
4	{'criterion': 'gini', 'max_features': 'sqrt', 'min_samples_leaf': 1, 'n_estimators': 100}	[55 39 44 76 71 1 65 30 86 45 62 73 50 57 72 38 9 36 46 64 84 40]	0.22	1	0.7882	1
5	{'criterion': 'gini', 'max_features': 'sqrt', 'min_samples_leaf': 5, 'n_estimators': 300}	[65 49 15 76 27 39 16 30 53 8 48 12 7 70 77 59 86 78 44 81 68 83]	0.283	1	0.7059	0.9765
6	{'criterion': 'gini', 'max_features': 'sqrt', 'min_samples_leaf': 1, 'n_estimators': 300}	[44 8 2 11 25 62 4 12 10 1 26 81 71 70 75 78 47 73 46 13 58 33]	0.3567	1	0.7529	0.9647
7	{'criterion': 'gini', 'max_features': 'log2', 'min_samples_leaf': 1, 'n_estimators': 100}	[ 8 60 14 4 81 67 23 39 46 48 42 68 7 71 38 77 47 85 25 26 86 59]	0.21	1	0.7471	0.9706
8	{'criterion': 'gini', 'max_features': 'log2', 'min_samples_leaf': 1, 'n_estimators': 300}	[51 15 21 9 29 45 13 66 59 76 83 8 49 63 44 48 87 10 27 60 5 67]	0.23	1	0.8941	1
9	{'criterion': 'gini', 'max_features': 'sqrt', 'min_samples_leaf': 1, 'n_estimators': 100}	[79 52 56 22 81 46 86 85 28 54 27 29 75 73 33 53 0 49 74 40 72 63]	0.21	1	0.8941	0.9294
10	{'criterion': 'gini', 'max_features': 'log2', 'min_samples_leaf': 1, 'n_estimators': 700}	[ 9 40 87 69 65 42 51 8 48 15 29 25 73 0 36 78 59 75 84 28 81 49]	0.3214	1	0.8765	1
11	{'criterion': 'gini', 'max_features': 'log2', 'min_samples_leaf': 1, 'n_estimators': 300}	[12 80 4 55 28 32 7 48 13 18 44 45 73 67 24 34 83 33 25 79 63 68]	0.19	1	0.7059	0.9529
12	{'criterion': 'gini', 'max_features': 'log2', 'min_samples_leaf': 3, 'n_estimators': 300}	[49 60 84 11 68 6 13 25 12 0 34 3 5 10 22 2 70 52 48 61 27 58]	0.3168	1	0.8824	0.9529
13	{'criterion': 'gini', 'max_features': 'log2', 'min_samples_leaf': 1, 'n_estimators': 900}	[25 62 54 16 70 58 26 10 77 48 2 73 52 9 11 57 76 46 75 37 35 13]	0.2256	1	0.8588	0.9412
14	{'criterion': 'gini', 'max_features': 'log2', 'min_samples_leaf': 1, 'n_estimators': 300}	[12 65 58 28 26 22 77 23 16 84 54 40 4 69 13 10 81 32 43 45 25 60]	0.2967	1	0.9118	0.9765
15	{'criterion': 'gini', 'max_features': 'log2', 'min_samples_leaf': 2, 'n_estimators': 100}	[59 82 0 12 45 23 5 21 11 10 47 29 27 32 69 31 28 60 58 54 7 17]	0.3259	1	0.6941	0.9882
16	{'criterion': 'gini', 'max_features': 'log2', 'min_samples_leaf': 1, 'n_estimators': 300}	[73 75 79 46 87 69 18 31 56 85 78 60 52 66 10 30 86 4 41 16 32 1]	0.3	1	0.8765	1
17	{'criterion': 'gini', 'max_features': 'log2', 'min_samples_leaf': 5, 'n_estimators': 700}	[58 7 20 4 41 67 15 75 6 45 17 44 48 85 60 46 31 82 71 39 1 22]	0.3867	1	0.8353	0.9176
18	{'criterion': 'gini', 'max_features': 'log2', 'min_samples_leaf': 5, 'n_estimators': 300}	[64 42 21 68 75 60 46 5 11 34 2 72 17 8 19 47 24 50 10 78 49 87]	0.3962	1	0.9529	0.9412
19	{'criterion': 'gini', 'max_features': 'log2', 'min_samples_leaf': 1, 'n_estimators': 500}	[15 34 2 61 40 70 77 19 52 66 53 58 56 31 39 33 10 22 65 50 44 5]	0.25	1	0.8765	1

### Sheet: IBD_annots_R_7_It_2
	Best parameters	Validation set indices	Threshold	Training performance	Validation performance	Test performance
0	{'criterion': 'gini', 'max_features': 'log2', 'min_samples_leaf': 1, 'n_estimators': 300}	[ 6 39 19 72 24 71 36 57 74 47 12 84 68 50 81 1 60 23 44 9 21 38]	0.3133	1	0.9	0.7882
1	{'criterion': 'gini', 'max_features': 'sqrt', 'min_samples_leaf': 2, 'n_estimators': 100}	[20 45 9 68 50 64 15 0 12 1 86 7 18 66 25 61 87 5 6 37 60 16]	0.3503	1	0.9412	0.7529
2	{'criterion': 'gini', 'max_features': 'sqrt', 'min_samples_leaf': 1, 'n_estimators': 100}	[18 21 47 65 31 43 71 87 22 40 7 20 49 66 78 63 67 59 15 11 34 26]	0.31	1	0.9235	0.7412
3	{'criterion': 'gini', 'max_features': 'sqrt', 'min_samples_leaf': 2, 'n_estimators': 100}	[56 32 68 3 10 0 83 77 41 38 76 20 57 24 62 70 71 44 72 21 43 19]	0.2544	1	0.9529	0.7412
4	{'criterion': 'gini', 'max_features': 'sqrt', 'min_samples_leaf': 2, 'n_estimators': 100}	[55 39 44 76 71 1 65 30 86 45 62 73 50 57 72 38 9 36 46 64 84 40]	0.3264	1	0.8471	0.8118
5	{'criterion': 'gini', 'max_features': 'log2', 'min_samples_leaf': 2, 'n_estimators': 900}	[65 49 15 76 27 39 16 30 53 8 48 12 7 70 77 59 86 78 44 81 68 83]	0.2724	1	0.9882	0.7647
6	{'criterion': 'gini', 'max_features': 'sqrt', 'min_samples_leaf': 1, 'n_estimators': 900}	[44 8 2 11 25 62 4 12 10 1 26 81 71 70 75 78 47 73 46 13 58 33]	0.5778	1	0.7824	0.7471
7	{'criterion': 'gini', 'max_features': 'sqrt', 'min_samples_leaf': 1, 'n_estimators': 300}	[ 8 60 14 4 81 67 23 39 46 48 42 68 7 71 38 77 47 85 25 26 86 59]	0.2567	1	0.9294	0.7588
8	{'criterion': 'gini', 'max_features': 'log2', 'min_samples_leaf': 1, 'n_estimators': 100}	[51 15 21 9 29 45 13 66 59 76 83 8 49 63 44 48 87 10 27 60 5 67]	0.26	1	0.9294	0.8353
9	{'criterion': 'gini', 'max_features': 'sqrt', 'min_samples_leaf': 3, 'n_estimators': 100}	[79 52 56 22 81 46 86 85 28 54 27 29 75 73 33 53 0 49 74 40 72 63]	0.2087	1	0.9059	0.7647
10	{'criterion': 'gini', 'max_features': 'sqrt', 'min_samples_leaf': 1, 'n_estimators': 100}	[ 9 40 87 69 65 42 51 8 48 15 29 25 73 0 36 78 59 75 84 28 81 49]	0.14	1	0.9412	0.6706
11	{'criterion': 'gini', 'max_features': 'log2', 'min_samples_leaf': 1, 'n_estimators': 500}	[12 80 4 55 28 32 7 48 13 18 44 45 73 67 24 34 83 33 25 79 63 68]	0.174	1	0.8706	0.6235
12	{'criterion': 'gini', 'max_features': 'log2', 'min_samples_leaf': 2, 'n_estimators': 100}	[49 60 84 11 68 6 13 25 12 0 34 3 5 10 22 2 70 52 48 61 27 58]	0.3208	1	0.9647	0.7529
13	{'criterion': 'gini', 'max_features': 'log2', 'min_samples_leaf': 1, 'n_estimators': 900}	[25 62 54 16 70 58 26 10 77 48 2 73 52 9 11 57 76 46 75 37 35 13]	0.1689	1	0.8588	0.6235
14	{'criterion': 'gini', 'max_features': 'sqrt', 'min_samples_leaf': 2, 'n_estimators': 100}	[12 65 58 28 26 22 77 23 16 84 54 40 4 69 13 10 81 32 43 45 25 60]	0.4144	1	0.9882	0.7412
15	{'criterion': 'gini', 'max_features': 'sqrt', 'min_samples_leaf': 4, 'n_estimators': 100}	[59 82 0 12 45 23 5 21 11 10 47 29 27 32 69 31 28 60 58 54 7 17]	0.3283	0.9987	0.8824	0.7765
16	{'criterion': 'gini', 'max_features': 'sqrt', 'min_samples_leaf': 2, 'n_estimators': 100}	[73 75 79 46 87 69 18 31 56 85 78 60 52 66 10 30 86 4 41 16 32 1]	0.4112	1	0.8	0.6941
17	{'criterion': 'gini', 'max_features': 'log2', 'min_samples_leaf': 1, 'n_estimators': 500}	[58 7 20 4 41 67 15 75 6 45 17 44 48 85 60 46 31 82 71 39 1 22]	0.294	1	0.8235	0.7059
18	{'criterion': 'gini', 'max_features': 'log2', 'min_samples_leaf': 1, 'n_estimators': 300}	[64 42 21 68 75 60 46 5 11 34 2 72 17 8 19 47 24 50 10 78 49 87]	0.2833	1	0.8471	0.7176
19	{'criterion': 'gini', 'max_features': 'log2', 'min_samples_leaf': 1, 'n_estimators': 500}	[15 34 2 61 40 70 77 19 52 66 53 58 56 31 39 33 10 22 65 50 44 5]	0.356	1	1	0.8118

### Sheet: IBD_OTUs_R_7_It_2
	Best parameters	Validation set indices	Threshold	Training performance	Validation performance	Test performance
0	{'criterion': 'gini', 'max_features': 'sqrt', 'min_samples_leaf': 3, 'n_estimators': 300}	[ 6 39 19 72 24 71 36 57 74 47 12 84 68 50 81 1 60 23 44 9 21 38]	0.4569	1	0.9529	0.9176
1	{'criterion': 'gini', 'max_features': 'log2', 'min_samples_leaf': 1, 'n_estimators': 700}	[20 45 9 68 50 64 15 0 12 1 86 7 18 66 25 61 87 5 6 37 60 16]	0.3057	1	0.9235	0.9294
2	{'criterion': 'gini', 'max_features': 'log2', 'min_samples_leaf': 4, 'n_estimators': 700}	[18 21 47 65 31 43 71 87 22 40 7 20 49 66 78 63 67 59 15 11 34 26]	0.2953	1	0.8941	0.9765
3	{'criterion': 'gini', 'max_features': 'log2', 'min_samples_leaf': 1, 'n_estimators': 700}	[56 32 68 3 10 0 83 77 41 38 76 20 57 24 62 70 71 44 72 21 43 19]	0.2571	1	0.9118	0.9176
4	{'criterion': 'gini', 'max_features': 'log2', 'min_samples_leaf': 1, 'n_estimators': 500}	[55 39 44 76 71 1 65 30 86 45 62 73 50 57 72 38 9 36 46 64 84 40]	0.254	1	0.9235	0.9588
5	{'criterion': 'gini', 'max_features': 'log2', 'min_samples_leaf': 4, 'n_estimators': 900}	[65 49 15 76 27 39 16 30 53 8 48 12 7 70 77 59 86 78 44 81 68 83]	0.2623	1	0.8471	0.9647
6	{'criterion': 'gini', 'max_features': 'log2', 'min_samples_leaf': 2, 'n_estimators': 500}	[44 8 2 11 25 62 4 12 10 1 26 81 71 70 75 78 47 73 46 13 58 33]	0.2919	1	0.8706	0.8588
7	{'criterion': 'gini', 'max_features': 'log2', 'min_samples_leaf': 1, 'n_estimators': 900}	[ 8 60 14 4 81 67 23 39 46 48 42 68 7 71 38 77 47 85 25 26 86 59]	0.24	1	0.8706	0.9765
8	{'criterion': 'gini', 'max_features': 'sqrt', 'min_samples_leaf': 2, 'n_estimators': 300}	[51 15 21 9 29 45 13 66 59 76 83 8 49 63 44 48 87 10 27 60 5 67]	0.2528	1	0.9294	1
9	{'criterion': 'gini', 'max_features': 'log2', 'min_samples_leaf': 1, 'n_estimators': 300}	[79 52 56 22 81 46 86 85 28 54 27 29 75 73 33 53 0 49 74 40 72 63]	0.2133	1	0.9647	0.9412
10	{'criterion': 'gini', 'max_features': 'log2', 'min_samples_leaf': 1, 'n_estimators': 100}	[ 9 40 87 69 65 42 51 8 48 15 29 25 73 0 36 78 59 75 84 28 81 49]	0.15	1	0.8882	0.9529
11	{'criterion': 'gini', 'max_features': 'log2', 'min_samples_leaf': 1, 'n_estimators': 300}	[12 80 4 55 28 32 7 48 13 18 44 45 73 67 24 34 83 33 25 79 63 68]	0.1833	1	0.8588	0.9647
12	{'criterion': 'gini', 'max_features': 'log2', 'min_samples_leaf': 1, 'n_estimators': 100}	[49 60 84 11 68 6 13 25 12 0 34 3 5 10 22 2 70 52 48 61 27 58]	0.27	1	0.9353	0.9412
13	{'criterion': 'gini', 'max_features': 'log2', 'min_samples_leaf': 1, 'n_estimators': 100}	[25 62 54 16 70 58 26 10 77 48 2 73 52 9 11 57 76 46 75 37 35 13]	0.3	1	0.9529	0.8824
14	{'criterion': 'gini', 'max_features': 'sqrt', 'min_samples_leaf': 2, 'n_estimators': 100}	[12 65 58 28 26 22 77 23 16 84 54 40 4 69 13 10 81 32 43 45 25 60]	0.2849	1	0.9647	0.9294
15	{'criterion': 'gini', 'max_features': 'sqrt', 'min_samples_leaf': 1, 'n_estimators': 100}	[59 82 0 12 45 23 5 21 11 10 47 29 27 32 69 31 28 60 58 54 7 17]	0.31	1	0.7882	0.9471
16	{'criterion': 'gini', 'max_features': 'log2', 'min_samples_leaf': 1, 'n_estimators': 500}	[73 75 79 46 87 69 18 31 56 85 78 60 52 66 10 30 86 4 41 16 32 1]	0.426	1	0.9176	0.9529
17	{'criterion': 'gini', 'max_features': 'sqrt', 'min_samples_leaf': 2, 'n_estimators': 100}	[58 7 20 4 41 67 15 75 6 45 17 44 48 85 60 46 31 82 71 39 1 22]	0.3284	1	0.9294	0.9412
18	{'criterion': 'gini', 'max_features': 'log2', 'min_samples_leaf': 1, 'n_estimators': 300}	[64 42 21 68 75 60 46 5 11 34 2 72 17 8 19 47 24 50 10 78 49 87]	0.3267	1	0.9882	0.9118
19	{'criterion': 'gini', 'max_features': 'log2', 'min_samples_leaf': 1, 'n_estimators': 300}	[15 34 2 61 40 70 77 19 52 66 53 58 56 31 39 33 10 22 65 50 44 5]	0.22	1	0.9529	0.9294

### Sheet: IBD_annots_R_7_It_3
	Best parameters	Validation set indices	Threshold	Training performance	Validation performance	Test performance
0	{'criterion': 'gini', 'max_features': 'log2', 'min_samples_leaf': 5, 'n_estimators': 700}	[ 6 39 19 72 24 71 36 57 74 47 12 84 68 50 81 1 60 23 44 9 21 38]	0.4897	0.9961	0.9176	0.7176
1	{'criterion': 'gini', 'max_features': 'log2', 'min_samples_leaf': 1, 'n_estimators': 100}	[20 45 9 68 50 64 15 0 12 1 86 7 18 66 25 61 87 5 6 37 60 16]	0.33	1	0.9765	0.7235
2	{'criterion': 'gini', 'max_features': 'log2', 'min_samples_leaf': 3, 'n_estimators': 900}	[18 21 47 65 31 43 71 87 22 40 7 20 49 66 78 63 67 59 15 11 34 26]	0.5082	1	0.9294	0.7412
3	{'criterion': 'gini', 'max_features': 'log2', 'min_samples_leaf': 3, 'n_estimators': 100}	[56 32 68 3 10 0 83 77 41 38 76 20 57 24 62 70 71 44 72 21 43 19]	0.3329	1	0.9529	0.8235
4	{'criterion': 'gini', 'max_features': 'log2', 'min_samples_leaf': 2, 'n_estimators': 300}	[55 39 44 76 71 1 65 30 86 45 62 73 50 57 72 38 9 36 46 64 84 40]	0.4718	1	0.8824	0.8118
5	{'criterion': 'gini', 'max_features': 'log2', 'min_samples_leaf': 1, 'n_estimators': 500}	[65 49 15 76 27 39 16 30 53 8 48 12 7 70 77 59 86 78 44 81 68 83]	0.438	1	1	0.7471
6	{'criterion': 'gini', 'max_features': 'log2', 'min_samples_leaf': 1, 'n_estimators': 100}	[44 8 2 11 25 62 4 12 10 1 26 81 71 70 75 78 47 73 46 13 58 33]	0.15	1	0.8118	0.6118
7	{'criterion': 'gini', 'max_features': 'log2', 'min_samples_leaf': 2, 'n_estimators': 100}	[ 8 60 14 4 81 67 23 39 46 48 42 68 7 71 38 77 47 85 25 26 86 59]	0.4767	1	0.9412	0.7059
8	{'criterion': 'gini', 'max_features': 'log2', 'min_samples_leaf': 1, 'n_estimators': 500}	[51 15 21 9 29 45 13 66 59 76 83 8 49 63 44 48 87 10 27 60 5 67]	0.368	1	0.9765	0.7529
9	{'criterion': 'gini', 'max_features': 'log2', 'min_samples_leaf': 1, 'n_estimators': 700}	[79 52 56 22 81 46 86 85 28 54 27 29 75 73 33 53 0 49 74 40 72 63]	0.1014	1	0.9059	0.6529
10	{'criterion': 'gini', 'max_features': 'log2', 'min_samples_leaf': 1, 'n_estimators': 500}	[ 9 40 87 69 65 42 51 8 48 15 29 25 73 0 36 78 59 75 84 28 81 49]	0.148	1	0.9647	0.6706
11	{'criterion': 'gini', 'max_features': 'sqrt', 'min_samples_leaf': 1, 'n_estimators': 500}	[12 80 4 55 28 32 7 48 13 18 44 45 73 67 24 34 83 33 25 79 63 68]	0.284	1	0.9059	0.6471
12	{'criterion': 'gini', 'max_features': 'sqrt', 'min_samples_leaf': 2, 'n_estimators': 300}	[49 60 84 11 68 6 13 25 12 0 34 3 5 10 22 2 70 52 48 61 27 58]	0.5233	1	1	0.7294
13	{'criterion': 'gini', 'max_features': 'log2', 'min_samples_leaf': 2, 'n_estimators': 300}	[25 62 54 16 70 58 26 10 77 48 2 73 52 9 11 57 76 46 75 37 35 13]	0.2046	1	0.8588	0.6588
14	{'criterion': 'gini', 'max_features': 'log2', 'min_samples_leaf': 2, 'n_estimators': 500}	[12 65 58 28 26 22 77 23 16 84 54 40 4 69 13 10 81 32 43 45 25 60]	0.5518	1	1	0.6706
15	{'criterion': 'gini', 'max_features': 'sqrt', 'min_samples_leaf': 1, 'n_estimators': 900}	[59 82 0 12 45 23 5 21 11 10 47 29 27 32 69 31 28 60 58 54 7 17]	0.3111	1	0.9647	0.6824
16	{'criterion': 'gini', 'max_features': 'sqrt', 'min_samples_leaf': 1, 'n_estimators': 300}	[73 75 79 46 87 69 18 31 56 85 78 60 52 66 10 30 86 4 41 16 32 1]	0.3233	1	0.8412	0.6882
17	{'criterion': 'gini', 'max_features': 'log2', 'min_samples_leaf': 4, 'n_estimators': 900}	[58 7 20 4 41 67 15 75 6 45 17 44 48 85 60 46 31 82 71 39 1 22]	0.3699	1	0.8	0.7412
18	{'criterion': 'gini', 'max_features': 'sqrt', 'min_samples_leaf': 2, 'n_estimators': 300}	[64 42 21 68 75 60 46 5 11 34 2 72 17 8 19 47 24 50 10 78 49 87]	0.4042	1	0.9059	0.7647
19	{'criterion': 'gini', 'max_features': 'log2', 'min_samples_leaf': 2, 'n_estimators': 500}	[15 34 2 61 40 70 77 19 52 66 53 58 56 31 39 33 10 22 65 50 44 5]	0.4591	1	1	0.7294

### Sheet: IBD_OTUs_R_7_It_3
	Best parameters	Validation set indices	Threshold	Training performance	Validation performance	Test performance
0	{'criterion': 'gini', 'max_features': 'sqrt', 'min_samples_leaf': 4, 'n_estimators': 500}	[ 6 39 19 72 24 71 36 57 74 47 12 84 68 50 81 1 60 23 44 9 21 38]	0.5487	0.9922	0.9765	0.7529
1	{'criterion': 'gini', 'max_features': 'sqrt', 'min_samples_leaf': 2, 'n_estimators': 700}	[20 45 9 68 50 64 15 0 12 1 86 7 18 66 25 61 87 5 6 37 60 16]	0.4508	1	0.9176	0.7882
2	{'criterion': 'gini', 'max_features': 'sqrt', 'min_samples_leaf': 1, 'n_estimators': 500}	[18 21 47 65 31 43 71 87 22 40 7 20 49 66 78 63 67 59 15 11 34 26]	0.156	1	0.8765	0.8118
3	{'criterion': 'gini', 'max_features': 'sqrt', 'min_samples_leaf': 1, 'n_estimators': 500}	[56 32 68 3 10 0 83 77 41 38 76 20 57 24 62 70 71 44 72 21 43 19]	0.424	1	0.8471	0.7412
4	{'criterion': 'gini', 'max_features': 'sqrt', 'min_samples_leaf': 3, 'n_estimators': 300}	[55 39 44 76 71 1 65 30 86 45 62 73 50 57 72 38 9 36 46 64 84 40]	0.2777	0.9987	0.8824	0.8353
5	{'criterion': 'gini', 'max_features': 'sqrt', 'min_samples_leaf': 3, 'n_estimators': 900}	[65 49 15 76 27 39 16 30 53 8 48 12 7 70 77 59 86 78 44 81 68 83]	0.3017	0.9974	0.8588	0.7647
6	{'criterion': 'gini', 'max_features': 'sqrt', 'min_samples_leaf': 5, 'n_estimators': 900}	[44 8 2 11 25 62 4 12 10 1 26 81 71 70 75 78 47 73 46 13 58 33]	0.3387	0.9987	0.8706	0.7647
7	{'criterion': 'gini', 'max_features': 'sqrt', 'min_samples_leaf': 3, 'n_estimators': 100}	[ 8 60 14 4 81 67 23 39 46 48 42 68 7 71 38 77 47 85 25 26 86 59]	0.3279	0.9961	0.8706	0.7529
8	{'criterion': 'gini', 'max_features': 'sqrt', 'min_samples_leaf': 4, 'n_estimators': 100}	[51 15 21 9 29 45 13 66 59 76 83 8 49 63 44 48 87 10 27 60 5 67]	0.4858	0.9843	1	0.7647
9	{'criterion': 'gini', 'max_features': 'sqrt', 'min_samples_leaf': 2, 'n_estimators': 100}	[79 52 56 22 81 46 86 85 28 54 27 29 75 73 33 53 0 49 74 40 72 63]	0.3738	1	0.8588	0.7529
10	{'criterion': 'gini', 'max_features': 'sqrt', 'min_samples_leaf': 5, 'n_estimators': 100}	[ 9 40 87 69 65 42 51 8 48 15 29 25 73 0 36 78 59 75 84 28 81 49]	0.2125	0.9817	0.9294	0.7412
11	{'criterion': 'gini', 'max_features': 'sqrt', 'min_samples_leaf': 2, 'n_estimators': 500}	[12 80 4 55 28 32 7 48 13 18 44 45 73 67 24 34 83 33 25 79 63 68]	0.3659	1	0.8118	0.7529
12	{'criterion': 'gini', 'max_features': 'sqrt', 'min_samples_leaf': 2, 'n_estimators': 100}	[49 60 84 11 68 6 13 25 12 0 34 3 5 10 22 2 70 52 48 61 27 58]	0.2737	1	0.9059	0.7529
13	{'criterion': 'gini', 'max_features': 'sqrt', 'min_samples_leaf': 3, 'n_estimators': 500}	[25 62 54 16 70 58 26 10 77 48 2 73 52 9 11 57 76 46 75 37 35 13]	0.3268	0.9974	0.9059	0.7529
14	{'criterion': 'gini', 'max_features': 'sqrt', 'min_samples_leaf': 2, 'n_estimators': 900}	[12 65 58 28 26 22 77 23 16 84 54 40 4 69 13 10 81 32 43 45 25 60]	0.2056	1	0.9529	0.7412
15	{'criterion': 'gini', 'max_features': 'sqrt', 'min_samples_leaf': 2, 'n_estimators': 100}	[59 82 0 12 45 23 5 21 11 10 47 29 27 32 69 31 28 60 58 54 7 17]	0.3022	1	0.9176	0.7882
16	{'criterion': 'gini', 'max_features': 'sqrt', 'min_samples_leaf': 5, 'n_estimators': 100}	[73 75 79 46 87 69 18 31 56 85 78 60 52 66 10 30 86 4 41 16 32 1]	0.5751	0.9856	0.8706	0.7529
17	{'criterion': 'gini', 'max_features': 'sqrt', 'min_samples_leaf': 1, 'n_estimators': 100}	[58 7 20 4 41 67 15 75 6 45 17 44 48 85 60 46 31 82 71 39 1 22]	0.52	1	0.9529	0.7647
18	{'criterion': 'gini', 'max_features': 'sqrt', 'min_samples_leaf': 2, 'n_estimators': 700}	[64 42 21 68 75 60 46 5 11 34 2 72 17 8 19 47 24 50 10 78 49 87]	0.2603	1	0.9294	0.7647
19	{'criterion': 'gini', 'max_features': 'sqrt', 'min_samples_leaf': 2, 'n_estimators': 700}	[15 34 2 61 40 70 77 19 52 66 53 58 56 31 39 33 10 22 65 50 44 5]	0.2053	0.9987	0.9059	0.7647

### Sheet: IBD_annots_R_7_It_4
	Best parameters	Validation set indices	Threshold	Training performance	Validation performance	Test performance
0	{'criterion': 'gini', 'max_features': 'sqrt', 'min_samples_leaf': 4, 'n_estimators': 300}	[ 6 39 19 72 24 71 36 57 74 47 12 84 68 50 81 1 60 23 44 9 21 38]	0.4377	0.9869	0.9176	0.7059
1	{'criterion': 'gini', 'max_features': 'sqrt', 'min_samples_leaf': 5, 'n_estimators': 300}	[20 45 9 68 50 64 15 0 12 1 86 7 18 66 25 61 87 5 6 37 60 16]	0.3629	0.9778	0.9765	0.7176
2	{'criterion': 'gini', 'max_features': 'sqrt', 'min_samples_leaf': 4, 'n_estimators': 900}	[18 21 47 65 31 43 71 87 22 40 7 20 49 66 78 63 67 59 15 11 34 26]	0.4624	0.983	0.9529	0.7529
3	{'criterion': 'gini', 'max_features': 'sqrt', 'min_samples_leaf': 1, 'n_estimators': 100}	[56 32 68 3 10 0 83 77 41 38 76 20 57 24 62 70 71 44 72 21 43 19]	0.26	1	0.9059	0.7118
4	{'criterion': 'gini', 'max_features': 'sqrt', 'min_samples_leaf': 3, 'n_estimators': 700}	[55 39 44 76 71 1 65 30 86 45 62 73 50 57 72 38 9 36 46 64 84 40]	0.3615	1	0.8353	0.7294
5	{'criterion': 'gini', 'max_features': 'sqrt', 'min_samples_leaf': 3, 'n_estimators': 300}	[65 49 15 76 27 39 16 30 53 8 48 12 7 70 77 59 86 78 44 81 68 83]	0.4547	0.9935	0.9529	0.7647
6	{'criterion': 'gini', 'max_features': 'sqrt', 'min_samples_leaf': 4, 'n_estimators': 100}	[44 8 2 11 25 62 4 12 10 1 26 81 71 70 75 78 47 73 46 13 58 33]	0.6017	0.9974	0.7765	0.6941
7	{'criterion': 'gini', 'max_features': 'sqrt', 'min_samples_leaf': 3, 'n_estimators': 500}	[ 8 60 14 4 81 67 23 39 46 48 42 68 7 71 38 77 47 85 25 26 86 59]	0.3871	0.9935	0.9412	0.7294
8	{'criterion': 'gini', 'max_features': 'sqrt', 'min_samples_leaf': 2, 'n_estimators': 900}	[51 15 21 9 29 45 13 66 59 76 83 8 49 63 44 48 87 10 27 60 5 67]	0.3748	0.9987	0.9059	0.7059
9	{'criterion': 'gini', 'max_features': 'sqrt', 'min_samples_leaf': 2, 'n_estimators': 900}	[79 52 56 22 81 46 86 85 28 54 27 29 75 73 33 53 0 49 74 40 72 63]	0.128	1	0.8588	0.7412
10	{'criterion': 'gini', 'max_features': 'sqrt', 'min_samples_leaf': 3, 'n_estimators': 100}	[ 9 40 87 69 65 42 51 8 48 15 29 25 73 0 36 78 59 75 84 28 81 49]	0.2462	0.9987	0.9412	0.7412
11	{'criterion': 'gini', 'max_features': 'sqrt', 'min_samples_leaf': 4, 'n_estimators': 500}	[12 80 4 55 28 32 7 48 13 18 44 45 73 67 24 34 83 33 25 79 63 68]	0.4412	0.9908	0.8706	0.6588
12	{'criterion': 'gini', 'max_features': 'sqrt', 'min_samples_leaf': 3, 'n_estimators': 300}	[49 60 84 11 68 6 13 25 12 0 34 3 5 10 22 2 70 52 48 61 27 58]	0.6118	0.9882	1	0.6824
13	{'criterion': 'gini', 'max_features': 'sqrt', 'min_samples_leaf': 4, 'n_estimators': 300}	[25 62 54 16 70 58 26 10 77 48 2 73 52 9 11 57 76 46 75 37 35 13]	0.3399	1	0.8471	0.7059
14	{'criterion': 'gini', 'max_features': 'sqrt', 'min_samples_leaf': 1, 'n_estimators': 700}	[12 65 58 28 26 22 77 23 16 84 54 40 4 69 13 10 81 32 43 45 25 60]	0.53	1	1	0.6647
15	{'criterion': 'gini', 'max_features': 'sqrt', 'min_samples_leaf': 3, 'n_estimators': 900}	[59 82 0 12 45 23 5 21 11 10 47 29 27 32 69 31 28 60 58 54 7 17]	0.4585	0.9882	0.9647	0.6941
16	{'criterion': 'gini', 'max_features': 'sqrt', 'min_samples_leaf': 1, 'n_estimators': 300}	[73 75 79 46 87 69 18 31 56 85 78 60 52 66 10 30 86 4 41 16 32 1]	0.5133	1	0.8941	0.6412
17	{'criterion': 'gini', 'max_features': 'sqrt', 'min_samples_leaf': 2, 'n_estimators': 500}	[58 7 20 4 41 67 15 75 6 45 17 44 48 85 60 46 31 82 71 39 1 22]	0.7372	0.9987	0.7647	0.7176
18	{'criterion': 'gini', 'max_features': 'sqrt', 'min_samples_leaf': 5, 'n_estimators': 100}	[64 42 21 68 75 60 46 5 11 34 2 72 17 8 19 47 24 50 10 78 49 87]	0.3975	0.9804	0.8706	0.6824
19	{'criterion': 'gini', 'max_features': 'sqrt', 'min_samples_leaf': 5, 'n_estimators': 300}	[15 34 2 61 40 70 77 19 52 66 53 58 56 31 39 33 10 22 65 50 44 5]	0.634	0.9739	1	0.7412

### Sheet: IBD_OTUs_R_7_It_4
	Best parameters	Validation set indices	Threshold	Training performance	Validation performance	Test performance
0	{'criterion': 'gini', 'max_features': 'sqrt', 'min_samples_leaf': 1, 'n_estimators': 100}	[ 6 39 19 72 24 71 36 57 74 47 12 84 68 50 81 1 60 23 44 9 21 38]	0.31	1	0.9176	0.6706
1	{'criterion': 'gini', 'max_features': 'sqrt', 'min_samples_leaf': 2, 'n_estimators': 100}	[20 45 9 68 50 64 15 0 12 1 86 7 18 66 25 61 87 5 6 37 60 16]	0.4645	0.9974	0.8	0.7882
2	{'criterion': 'gini', 'max_features': 'sqrt', 'min_samples_leaf': 2, 'n_estimators': 500}	[18 21 47 65 31 43 71 87 22 40 7 20 49 66 78 63 67 59 15 11 34 26]	0.2192	1	0.8118	0.8
3	{'criterion': 'gini', 'max_features': 'sqrt', 'min_samples_leaf': 3, 'n_estimators': 100}	[56 32 68 3 10 0 83 77 41 38 76 20 57 24 62 70 71 44 72 21 43 19]	0.2043	0.9922	0.8	0.7294
4	{'criterion': 'gini', 'max_features': 'sqrt', 'min_samples_leaf': 1, 'n_estimators': 300}	[55 39 44 76 71 1 65 30 86 45 62 73 50 57 72 38 9 36 46 64 84 40]	0.1667	1	0.7471	0.8824
5	{'criterion': 'gini', 'max_features': 'sqrt', 'min_samples_leaf': 2, 'n_estimators': 100}	[65 49 15 76 27 39 16 30 53 8 48 12 7 70 77 59 86 78 44 81 68 83]	0.2942	0.9974	0.7765	0.7529
6	{'criterion': 'gini', 'max_features': 'sqrt', 'min_samples_leaf': 4, 'n_estimators': 100}	[44 8 2 11 25 62 4 12 10 1 26 81 71 70 75 78 47 73 46 13 58 33]	0.3301	0.9882	0.8235	0.7647
7	{'criterion': 'gini', 'max_features': 'sqrt', 'min_samples_leaf': 2, 'n_estimators': 300}	[ 8 60 14 4 81 67 23 39 46 48 42 68 7 71 38 77 47 85 25 26 86 59]	0.4601	0.9987	0.8118	0.7412
8	{'criterion': 'gini', 'max_features': 'sqrt', 'min_samples_leaf': 3, 'n_estimators': 100}	[51 15 21 9 29 45 13 66 59 76 83 8 49 63 44 48 87 10 27 60 5 67]	0.2949	0.9791	0.9412	0.7882
9	{'criterion': 'gini', 'max_features': 'sqrt', 'min_samples_leaf': 2, 'n_estimators': 100}	[79 52 56 22 81 46 86 85 28 54 27 29 75 73 33 53 0 49 74 40 72 63]	0.4136	1	0.8235	0.6118
10	{'criterion': 'gini', 'max_features': 'sqrt', 'min_samples_leaf': 3, 'n_estimators': 300}	[ 9 40 87 69 65 42 51 8 48 15 29 25 73 0 36 78 59 75 84 28 81 49]	0.2345	0.9961	0.8824	0.8
11	{'criterion': 'gini', 'max_features': 'sqrt', 'min_samples_leaf': 2, 'n_estimators': 500}	[12 80 4 55 28 32 7 48 13 18 44 45 73 67 24 34 83 33 25 79 63 68]	0.6612	1	0.8353	0.6706
12	{'criterion': 'gini', 'max_features': 'sqrt', 'min_samples_leaf': 5, 'n_estimators': 100}	[49 60 84 11 68 6 13 25 12 0 34 3 5 10 22 2 70 52 48 61 27 58]	0.3753	0.9778	0.8706	0.6941
13	{'criterion': 'gini', 'max_features': 'sqrt', 'min_samples_leaf': 5, 'n_estimators': 500}	[25 62 54 16 70 58 26 10 77 48 2 73 52 9 11 57 76 46 75 37 35 13]	0.4135	0.9739	0.9059	0.7176
14	{'criterion': 'gini', 'max_features': 'sqrt', 'min_samples_leaf': 1, 'n_estimators': 300}	[12 65 58 28 26 22 77 23 16 84 54 40 4 69 13 10 81 32 43 45 25 60]	0.24	1	0.8588	0.7529
15	{'criterion': 'gini', 'max_features': 'sqrt', 'min_samples_leaf': 2, 'n_estimators': 100}	[59 82 0 12 45 23 5 21 11 10 47 29 27 32 69 31 28 60 58 54 7 17]	0.2656	0.9922	0.9412	0.7529
16	{'criterion': 'gini', 'max_features': 'sqrt', 'min_samples_leaf': 5, 'n_estimators': 900}	[73 75 79 46 87 69 18 31 56 85 78 60 52 66 10 30 86 4 41 16 32 1]	0.5541	0.9765	0.8471	0.6824
17	{'criterion': 'gini', 'max_features': 'sqrt', 'min_samples_leaf': 4, 'n_estimators': 100}	[58 7 20 4 41 67 15 75 6 45 17 44 48 85 60 46 31 82 71 39 1 22]	0.4843	0.9686	0.9765	0.7176
18	{'criterion': 'gini', 'max_features': 'sqrt', 'min_samples_leaf': 1, 'n_estimators': 300}	[64 42 21 68 75 60 46 5 11 34 2 72 17 8 19 47 24 50 10 78 49 87]	0.4833	1	0.8471	0.7706
19	{'criterion': 'gini', 'max_features': 'sqrt', 'min_samples_leaf': 3, 'n_estimators': 100}	[15 34 2 61 40 70 77 19 52 66 53 58 56 31 39 33 10 22 65 50 44 5]	0.3657	0.9804	0.7588	0.7765

### Sheet: IBD_annots_R_7_It_5
	Best parameters	Validation set indices	Threshold	Training performance	Validation performance	Test performance
0	{'criterion': 'gini', 'max_features': 'sqrt', 'min_samples_leaf': 5, 'n_estimators': 100}	[ 6 39 19 72 24 71 36 57 74 47 12 84 68 50 81 1 60 23 44 9 21 38]	0.6927	0.9477	0.8824	0.7647
1	{'criterion': 'gini', 'max_features': 'sqrt', 'min_samples_leaf': 4, 'n_estimators': 700}	[20 45 9 68 50 64 15 0 12 1 86 7 18 66 25 61 87 5 6 37 60 16]	0.6318	0.9595	0.7588	0.7176
2	{'criterion': 'gini', 'max_features': 'sqrt', 'min_samples_leaf': 1, 'n_estimators': 300}	[18 21 47 65 31 43 71 87 22 40 7 20 49 66 78 63 67 59 15 11 34 26]	0.2867	1	0.8059	0.8176
3	{'criterion': 'gini', 'max_features': 'sqrt', 'min_samples_leaf': 2, 'n_estimators': 100}	[56 32 68 3 10 0 83 77 41 38 76 20 57 24 62 70 71 44 72 21 43 19]	0.3652	0.9935	0.9176	0.7471
4	{'criterion': 'gini', 'max_features': 'sqrt', 'min_samples_leaf': 4, 'n_estimators': 700}	[55 39 44 76 71 1 65 30 86 45 62 73 50 57 72 38 9 36 46 64 84 40]	0.9167	0.9804	0.7059	0.8
5	{'criterion': 'gini', 'max_features': 'sqrt', 'min_samples_leaf': 3, 'n_estimators': 500}	[65 49 15 76 27 39 16 30 53 8 48 12 7 70 77 59 86 78 44 81 68 83]	0.5127	0.9765	0.7647	0.7765
6	{'criterion': 'gini', 'max_features': 'sqrt', 'min_samples_leaf': 5, 'n_estimators': 100}	[44 8 2 11 25 62 4 12 10 1 26 81 71 70 75 78 47 73 46 13 58 33]	0.7567	0.9621	0.8118	0.7294
7	{'criterion': 'gini', 'max_features': 'sqrt', 'min_samples_leaf': 4, 'n_estimators': 500}	[ 8 60 14 4 81 67 23 39 46 48 42 68 7 71 38 77 47 85 25 26 86 59]	0.6902	0.9582	0.7529	0.7765
8	{'criterion': 'gini', 'max_features': 'sqrt', 'min_samples_leaf': 5, 'n_estimators': 300}	[51 15 21 9 29 45 13 66 59 76 83 8 49 63 44 48 87 10 27 60 5 67]	0.6431	0.9608	0.7529	0.7529
9	{'criterion': 'gini', 'max_features': 'sqrt', 'min_samples_leaf': 2, 'n_estimators': 100}	[79 52 56 22 81 46 86 85 28 54 27 29 75 73 33 53 0 49 74 40 72 63]	0.1769	0.9974	0.7176	0.8059
10	{'criterion': 'gini', 'max_features': 'sqrt', 'min_samples_leaf': 2, 'n_estimators': 900}	[ 9 40 87 69 65 42 51 8 48 15 29 25 73 0 36 78 59 75 84 28 81 49]	0.3556	0.9961	0.7176	0.8118
11	{'criterion': 'gini', 'max_features': 'sqrt', 'min_samples_leaf': 4, 'n_estimators': 100}	[12 80 4 55 28 32 7 48 13 18 44 45 73 67 24 34 83 33 25 79 63 68]	0.4054	0.9621	0.8471	0.7353
12	{'criterion': 'gini', 'max_features': 'sqrt', 'min_samples_leaf': 4, 'n_estimators': 100}	[49 60 84 11 68 6 13 25 12 0 34 3 5 10 22 2 70 52 48 61 27 58]	0.5642	0.9582	0.8588	0.6941
13	{'criterion': 'gini', 'max_features': 'sqrt', 'min_samples_leaf': 1, 'n_estimators': 100}	[25 62 54 16 70 58 26 10 77 48 2 73 52 9 11 57 76 46 75 37 35 13]	0.5	1	0.8588	0.7647
14	{'criterion': 'gini', 'max_features': 'sqrt', 'min_samples_leaf': 5, 'n_estimators': 700}	[12 65 58 28 26 22 77 23 16 84 54 40 4 69 13 10 81 32 43 45 25 60]	0.6188	0.932	0.9529	0.7529
15	{'criterion': 'gini', 'max_features': 'sqrt', 'min_samples_leaf': 4, 'n_estimators': 300}	[59 82 0 12 45 23 5 21 11 10 47 29 27 32 69 31 28 60 58 54 7 17]	0.5893	0.9647	0.7294	0.7412
16	{'criterion': 'gini', 'max_features': 'sqrt', 'min_samples_leaf': 4, 'n_estimators': 700}	[73 75 79 46 87 69 18 31 56 85 78 60 52 66 10 30 86 4 41 16 32 1]	0.4279	0.9699	0.7059	0.7294
17	{'criterion': 'gini', 'max_features': 'sqrt', 'min_samples_leaf': 4, 'n_estimators': 100}	[58 7 20 4 41 67 15 75 6 45 17 44 48 85 60 46 31 82 71 39 1 22]	0.2773	0.9595	0.8353	0.7176
18	{'criterion': 'gini', 'max_features': 'sqrt', 'min_samples_leaf': 4, 'n_estimators': 500}	[64 42 21 68 75 60 46 5 11 34 2 72 17 8 19 47 24 50 10 78 49 87]	0.2453	0.9712	0.6647	0.7176
19	{'criterion': 'gini', 'max_features': 'sqrt', 'min_samples_leaf': 5, 'n_estimators': 300}	[15 34 2 61 40 70 77 19 52 66 53 58 56 31 39 33 10 22 65 50 44 5]	0.5609	0.9451	0.9059	0.7294

### Sheet: IBD_OTUs_R_7_It_5
	Best parameters	Validation set indices	Threshold	Training performance	Validation performance	Test performance
0	{'criterion': 'gini', 'max_features': 'sqrt', 'min_samples_leaf': 5, 'n_estimators': 500}	[ 6 39 19 72 24 71 36 57 74 47 12 84 68 50 81 1 60 23 44 9 21 38]	0.7379	0.9451	0.8176	0.5765
1	{'criterion': 'gini', 'max_features': 'sqrt', 'min_samples_leaf': 5, 'n_estimators': 100}	[20 45 9 68 50 64 15 0 12 1 86 7 18 66 25 61 87 5 6 37 60 16]	0.8104	0.9438	0.9941	0.6412
2	{'criterion': 'gini', 'max_features': 'sqrt', 'min_samples_leaf': 3, 'n_estimators': 100}	[18 21 47 65 31 43 71 87 22 40 7 20 49 66 78 63 67 59 15 11 34 26]	0.2628	0.9699	0.7706	0.6941
3	{'criterion': 'gini', 'max_features': 'sqrt', 'min_samples_leaf': 3, 'n_estimators': 300}	[56 32 68 3 10 0 83 77 41 38 76 20 57 24 62 70 71 44 72 21 43 19]	0.2736	0.9876	0.5765	0.5176
4	{'criterion': 'gini', 'max_features': 'sqrt', 'min_samples_leaf': 1, 'n_estimators': 500}	[55 39 44 76 71 1 65 30 86 45 62 73 50 57 72 38 9 36 46 64 84 40]	0.792	1	0.5235	0.6118
5	{'criterion': 'gini', 'max_features': 'sqrt', 'min_samples_leaf': 4, 'n_estimators': 500}	[65 49 15 76 27 39 16 30 53 8 48 12 7 70 77 59 86 78 44 81 68 83]	0.405	0.9608	0.6294	0.6941
6	{'criterion': 'gini', 'max_features': 'sqrt', 'min_samples_leaf': 5, 'n_estimators': 100}	[44 8 2 11 25 62 4 12 10 1 26 81 71 70 75 78 47 73 46 13 58 33]	0.7036	0.9405	0.6824	0.6471
7	{'criterion': 'gini', 'max_features': 'sqrt', 'min_samples_leaf': 5, 'n_estimators': 100}	[ 8 60 14 4 81 67 23 39 46 48 42 68 7 71 38 77 47 85 25 26 86 59]	0.4063	0.9209	0.8647	0.6882
8	{'criterion': 'gini', 'max_features': 'sqrt', 'min_samples_leaf': 5, 'n_estimators': 300}	[51 15 21 9 29 45 13 66 59 76 83 8 49 63 44 48 87 10 27 60 5 67]	0.3819	0.9314	0.9882	0.6588
9	{'criterion': 'gini', 'max_features': 'sqrt', 'min_samples_leaf': 4, 'n_estimators': 700}	[79 52 56 22 81 46 86 85 28 54 27 29 75 73 33 53 0 49 74 40 72 63]	0.7705	0.9562	0.6353	0.5647
10	{'criterion': 'gini', 'max_features': 'sqrt', 'min_samples_leaf': 2, 'n_estimators': 500}	[ 9 40 87 69 65 42 51 8 48 15 29 25 73 0 36 78 59 75 84 28 81 49]	0.3446	0.9941	0.6353	0.6235
11	{'criterion': 'gini', 'max_features': 'sqrt', 'min_samples_leaf': 4, 'n_estimators': 100}	[12 80 4 55 28 32 7 48 13 18 44 45 73 67 24 34 83 33 25 79 63 68]	0.6598	0.9556	0.7824	0.5941
12	{'criterion': 'gini', 'max_features': 'sqrt', 'min_samples_leaf': 5, 'n_estimators': 300}	[49 60 84 11 68 6 13 25 12 0 34 3 5 10 22 2 70 52 48 61 27 58]	0.8105	0.9464	0.8294	0.6235
13	{'criterion': 'gini', 'max_features': 'sqrt', 'min_samples_leaf': 2, 'n_estimators': 300}	[25 62 54 16 70 58 26 10 77 48 2 73 52 9 11 57 76 46 75 37 35 13]	0.545	0.9797	0.7882	0.5529
14	{'criterion': 'gini', 'max_features': 'sqrt', 'min_samples_leaf': 1, 'n_estimators': 500}	[12 65 58 28 26 22 77 23 16 84 54 40 4 69 13 10 81 32 43 45 25 60]	0.138	1	0.7824	0.5529
15	{'criterion': 'gini', 'max_features': 'sqrt', 'min_samples_leaf': 5, 'n_estimators': 900}	[59 82 0 12 45 23 5 21 11 10 47 29 27 32 69 31 28 60 58 54 7 17]	0.4993	0.9124	1	0.6353
16	{'criterion': 'gini', 'max_features': 'sqrt', 'min_samples_leaf': 4, 'n_estimators': 900}	[73 75 79 46 87 69 18 31 56 85 78 60 52 66 10 30 86 4 41 16 32 1]	0.6334	0.9542	0.7882	0.6
17	{'criterion': 'gini', 'max_features': 'sqrt', 'min_samples_leaf': 5, 'n_estimators': 300}	[58 7 20 4 41 67 15 75 6 45 17 44 48 85 60 46 31 82 71 39 1 22]	0.7042	0.9144	0.9529	0.6706
18	{'criterion': 'gini', 'max_features': 'sqrt', 'min_samples_leaf': 4, 'n_estimators': 100}	[64 42 21 68 75 60 46 5 11 34 2 72 17 8 19 47 24 50 10 78 49 87]	0.7834	0.9438	0.8294	0.5588
19	{'criterion': 'gini', 'max_features': 'sqrt', 'min_samples_leaf': 5, 'n_estimators': 500}	[15 34 2 61 40 70 77 19 52 66 53 58 56 31 39 33 10 22 65 50 44 5]	0.8469	0.9464	0.6588	0.7294

### Sheet: IBD_annots_R_8_It_1
	Best parameters	Validation set indices	Threshold	Training performance	Validation performance	Test performance
0	{'criterion': 'gini', 'max_features': 'log2', 'min_samples_leaf': 3, 'n_estimators': 100}	[ 6 39 19 73 24 57 36 59 74 47 12 83 70 50 82 1 62 23 44 9 21 38]	0.3102	1	0.7294	0.7765
1	{'criterion': 'gini', 'max_features': 'sqrt', 'min_samples_leaf': 3, 'n_estimators': 700}	[20 45 9 70 50 66 15 0 12 1 86 7 18 68 25 63 87 5 6 37 62 16]	0.3104	1	0.8118	0.8706
2	{'criterion': 'gini', 'max_features': 'sqrt', 'min_samples_leaf': 2, 'n_estimators': 100}	[18 21 47 67 31 43 57 87 22 40 7 20 49 68 78 65 69 61 15 11 34 26]	0.3028	1	0.8118	0.8706
3	{'criterion': 'gini', 'max_features': 'log2', 'min_samples_leaf': 3, 'n_estimators': 300}	[56 32 70 3 10 0 80 77 41 38 75 20 59 24 64 72 57 44 73 21 43 19]	0.2882	1	0.8824	0.8353
4	{'criterion': 'gini', 'max_features': 'sqrt', 'min_samples_leaf': 4, 'n_estimators': 300}	[55 39 44 75 57 1 67 30 86 45 64 58 50 59 73 38 9 36 46 66 83 40]	0.348	1	0.8588	0.8824
5	{'criterion': 'gini', 'max_features': 'sqrt', 'min_samples_leaf': 4, 'n_estimators': 500}	[67 49 15 75 27 39 16 30 53 8 48 12 7 72 77 61 86 78 44 82 70 80]	0.3173	1	0.7647	0.8706
6	{'criterion': 'gini', 'max_features': 'log2', 'min_samples_leaf': 1, 'n_estimators': 100}	[44 8 2 11 25 64 4 12 10 1 26 82 57 72 76 78 47 58 46 13 60 33]	0.29	1	0.6647	0.7
7	{'criterion': 'gini', 'max_features': 'sqrt', 'min_samples_leaf': 3, 'n_estimators': 300}	[ 8 62 14 4 82 69 23 39 46 48 42 70 7 57 38 77 47 84 25 26 86 61]	0.2338	1	0.8471	0.8353
8	{'criterion': 'gini', 'max_features': 'sqrt', 'min_samples_leaf': 5, 'n_estimators': 700}	[51 15 21 9 29 45 13 68 61 75 80 8 49 65 44 48 87 10 27 62 5 69]	0.3225	1	0.8706	0.8471
9	{'criterion': 'gini', 'max_features': 'sqrt', 'min_samples_leaf': 1, 'n_estimators': 300}	[79 52 56 22 82 46 86 84 28 54 27 29 76 58 33 53 0 49 74 40 73 65]	0.6067	1	0.4176	0.7
10	{'criterion': 'gini', 'max_features': 'sqrt', 'min_samples_leaf': 2, 'n_estimators': 100}	[ 9 40 87 71 67 42 51 8 48 15 29 25 58 0 36 78 61 76 83 28 82 49]	0.277	1	0.7059	0.7412
11	{'criterion': 'gini', 'max_features': 'sqrt', 'min_samples_leaf': 2, 'n_estimators': 300}	[12 81 4 55 28 32 7 48 13 18 44 45 58 69 24 34 80 33 25 79 65 70]	0.1671	1	0.7176	0.8
12	{'criterion': 'gini', 'max_features': 'sqrt', 'min_samples_leaf': 2, 'n_estimators': 100}	[49 62 83 11 70 6 13 25 12 0 34 3 5 10 22 2 72 52 48 63 27 60]	0.2615	1	0.7412	0.8353
13	{'criterion': 'gini', 'max_features': 'sqrt', 'min_samples_leaf': 1, 'n_estimators': 700}	[25 64 54 16 72 60 26 10 77 48 2 58 52 9 11 59 75 46 76 37 35 13]	0.2371	1	0.7765	0.7529
14	{'criterion': 'gini', 'max_features': 'sqrt', 'min_samples_leaf': 4, 'n_estimators': 300}	[12 67 60 28 26 22 77 23 16 83 54 40 4 71 13 10 82 32 43 45 25 62]	0.2119	1	0.7882	0.7529
15	{'criterion': 'gini', 'max_features': 'sqrt', 'min_samples_leaf': 4, 'n_estimators': 100}	[61 85 0 12 45 23 5 21 11 10 47 29 27 32 71 31 28 62 60 54 7 17]	0.2517	1	0.8706	0.8235
16	{'criterion': 'gini', 'max_features': 'sqrt', 'min_samples_leaf': 1, 'n_estimators': 100}	[58 76 79 46 87 71 18 31 56 84 78 62 52 68 10 30 86 4 41 16 32 1]	0.36	1	0.5235	0.6706
17	{'criterion': 'gini', 'max_features': 'sqrt', 'min_samples_leaf': 3, 'n_estimators': 100}	[60 7 20 4 41 69 15 76 6 45 17 44 48 84 62 46 31 85 57 39 1 22]	0.1787	1	0.7647	0.7412
18	{'criterion': 'gini', 'max_features': 'sqrt', 'min_samples_leaf': 5, 'n_estimators': 100}	[66 42 21 70 76 62 46 5 11 34 2 73 17 8 19 47 24 50 10 78 49 87]	0.2954	1	0.8353	0.7882
19	{'criterion': 'gini', 'max_features': 'sqrt', 'min_samples_leaf': 5, 'n_estimators': 100}	[15 34 2 63 40 72 77 19 52 68 53 60 56 31 39 33 10 22 67 50 44 5]	0.3312	1	0.7412	0.8118

### Sheet: IBD_OTUs_R_8_It_1
	Best parameters	Validation set indices	Threshold	Training performance	Validation performance	Test performance
0	{'criterion': 'gini', 'max_features': 'sqrt', 'min_samples_leaf': 3, 'n_estimators': 500}	[ 6 39 19 73 24 57 36 59 74 47 12 83 70 50 82 1 62 23 44 9 21 38]	0.3454	1	0.9529	0.7882
1	{'criterion': 'gini', 'max_features': 'sqrt', 'min_samples_leaf': 1, 'n_estimators': 700}	[20 45 9 70 50 66 15 0 12 1 86 7 18 68 25 63 87 5 6 37 62 16]	0.23	1	0.9765	0.8235
2	{'criterion': 'gini', 'max_features': 'sqrt', 'min_samples_leaf': 1, 'n_estimators': 500}	[18 21 47 67 31 43 57 87 22 40 7 20 49 68 78 65 69 61 15 11 34 26]	0.196	1	0.8706	0.8353
3	{'criterion': 'gini', 'max_features': 'log2', 'min_samples_leaf': 1, 'n_estimators': 500}	[56 32 70 3 10 0 80 77 41 38 75 20 59 24 64 72 57 44 73 21 43 19]	0.308	1	0.9235	0.8353
4	{'criterion': 'gini', 'max_features': 'sqrt', 'min_samples_leaf': 3, 'n_estimators': 100}	[55 39 44 75 57 1 67 30 86 45 64 58 50 59 73 38 9 36 46 66 83 40]	0.3653	1	0.8706	0.8118
5	{'criterion': 'gini', 'max_features': 'log2', 'min_samples_leaf': 2, 'n_estimators': 300}	[67 49 15 75 27 39 16 30 53 8 48 12 7 72 77 61 86 78 44 82 70 80]	0.26	1	0.6	0.7882
6	{'criterion': 'gini', 'max_features': 'log2', 'min_samples_leaf': 3, 'n_estimators': 100}	[44 8 2 11 25 64 4 12 10 1 26 82 57 72 76 78 47 58 46 13 60 33]	0.3874	1	0.9765	0.8
7	{'criterion': 'gini', 'max_features': 'sqrt', 'min_samples_leaf': 4, 'n_estimators': 900}	[ 8 62 14 4 82 69 23 39 46 48 42 70 7 57 38 77 47 84 25 26 86 61]	0.3176	1	0.6824	0.7882
8	{'criterion': 'gini', 'max_features': 'log2', 'min_samples_leaf': 4, 'n_estimators': 300}	[51 15 21 9 29 45 13 68 61 75 80 8 49 65 44 48 87 10 27 62 5 69]	0.3835	1	0.8706	0.8353
9	{'criterion': 'gini', 'max_features': 'sqrt', 'min_samples_leaf': 1, 'n_estimators': 100}	[79 52 56 22 82 46 86 84 28 54 27 29 76 58 33 53 0 49 74 40 73 65]	0.23	1	0.8588	0.8118
10	{'criterion': 'gini', 'max_features': 'sqrt', 'min_samples_leaf': 1, 'n_estimators': 100}	[ 9 40 87 71 67 42 51 8 48 15 29 25 58 0 36 78 61 76 83 28 82 49]	0.25	1	0.7353	0.8882
11	{'criterion': 'gini', 'max_features': 'log2', 'min_samples_leaf': 4, 'n_estimators': 700}	[12 81 4 55 28 32 7 48 13 18 44 45 58 69 24 34 80 33 25 79 65 70]	0.3562	1	0.9529	0.8
12	{'criterion': 'gini', 'max_features': 'sqrt', 'min_samples_leaf': 3, 'n_estimators': 700}	[49 62 83 11 70 6 13 25 12 0 34 3 5 10 22 2 72 52 48 63 27 60]	0.304	1	0.8824	0.8353
13	{'criterion': 'gini', 'max_features': 'log2', 'min_samples_leaf': 1, 'n_estimators': 500}	[25 64 54 16 72 60 26 10 77 48 2 58 52 9 11 59 75 46 76 37 35 13]	0.28	1	0.9294	0.8706
14	{'criterion': 'gini', 'max_features': 'sqrt', 'min_samples_leaf': 4, 'n_estimators': 300}	[12 67 60 28 26 22 77 23 16 83 54 40 4 71 13 10 82 32 43 45 25 62]	0.3626	1	0.8471	0.8118
15	{'criterion': 'gini', 'max_features': 'sqrt', 'min_samples_leaf': 4, 'n_estimators': 300}	[61 85 0 12 45 23 5 21 11 10 47 29 27 32 71 31 28 62 60 54 7 17]	0.2966	1	0.9647	0.8588
16	{'criterion': 'gini', 'max_features': 'sqrt', 'min_samples_leaf': 2, 'n_estimators': 100}	[58 76 79 46 87 71 18 31 56 84 78 62 52 68 10 30 86 4 41 16 32 1]	0.3234	1	0.9294	0.8353
17	{'criterion': 'gini', 'max_features': 'log2', 'min_samples_leaf': 5, 'n_estimators': 700}	[60 7 20 4 41 69 15 76 6 45 17 44 48 84 62 46 31 85 57 39 1 22]	0.4131	1	0.9176	0.8235
18	{'criterion': 'gini', 'max_features': 'log2', 'min_samples_leaf': 2, 'n_estimators': 100}	[66 42 21 70 76 62 46 5 11 34 2 73 17 8 19 47 24 50 10 78 49 87]	0.3048	1	0.9882	0.8588
19	{'criterion': 'gini', 'max_features': 'sqrt', 'min_samples_leaf': 2, 'n_estimators': 100}	[15 34 2 63 40 72 77 19 52 68 53 60 56 31 39 33 10 22 67 50 44 5]	0.2481	1	0.8588	0.8706

### Sheet: IBD_annots_R_8_It_2
	Best parameters	Validation set indices	Threshold	Training performance	Validation performance	Test performance
0	{'criterion': 'gini', 'max_features': 'log2', 'min_samples_leaf': 2, 'n_estimators': 700}	[ 6 39 19 73 24 57 36 59 74 47 12 83 70 50 82 1 62 23 44 9 21 38]	0.2573	1	0.8941	0.8353
1	{'criterion': 'gini', 'max_features': 'sqrt', 'min_samples_leaf': 2, 'n_estimators': 500}	[20 45 9 70 50 66 15 0 12 1 86 7 18 68 25 63 87 5 6 37 62 16]	0.2109	1	0.8824	0.8588
2	{'criterion': 'gini', 'max_features': 'log2', 'min_samples_leaf': 1, 'n_estimators': 900}	[18 21 47 67 31 43 57 87 22 40 7 20 49 68 78 65 69 61 15 11 34 26]	0.2789	1	0.9471	0.8706
3	{'criterion': 'gini', 'max_features': 'sqrt', 'min_samples_leaf': 4, 'n_estimators': 500}	[56 32 70 3 10 0 80 77 41 38 75 20 59 24 64 72 57 44 73 21 43 19]	0.3048	1	0.9412	0.8588
4	{'criterion': 'gini', 'max_features': 'sqrt', 'min_samples_leaf': 1, 'n_estimators': 100}	[55 39 44 75 57 1 67 30 86 45 64 58 50 59 73 38 9 36 46 66 83 40]	0.33	1	0.9471	0.8765
5	{'criterion': 'gini', 'max_features': 'log2', 'min_samples_leaf': 3, 'n_estimators': 100}	[67 49 15 75 27 39 16 30 53 8 48 12 7 72 77 61 86 78 44 82 70 80]	0.2849	1	0.8588	0.8824
6	{'criterion': 'gini', 'max_features': 'log2', 'min_samples_leaf': 2, 'n_estimators': 100}	[44 8 2 11 25 64 4 12 10 1 26 82 57 72 76 78 47 58 46 13 60 33]	0.2114	1	0.8941	0.8
7	{'criterion': 'gini', 'max_features': 'log2', 'min_samples_leaf': 2, 'n_estimators': 300}	[ 8 62 14 4 82 69 23 39 46 48 42 70 7 57 38 77 47 84 25 26 86 61]	0.2349	1	0.9294	0.8706
8	{'criterion': 'gini', 'max_features': 'log2', 'min_samples_leaf': 1, 'n_estimators': 300}	[51 15 21 9 29 45 13 68 61 75 80 8 49 65 44 48 87 10 27 62 5 69]	0.2233	1	0.9412	0.8294
9	{'criterion': 'gini', 'max_features': 'log2', 'min_samples_leaf': 1, 'n_estimators': 500}	[79 52 56 22 82 46 86 84 28 54 27 29 76 58 33 53 0 49 74 40 73 65]	0.058	1	0.6118	0.7529
10	{'criterion': 'gini', 'max_features': 'log2', 'min_samples_leaf': 2, 'n_estimators': 100}	[ 9 40 87 71 67 42 51 8 48 15 29 25 58 0 36 78 61 76 83 28 82 49]	0.2485	1	0.8588	0.7882
11	{'criterion': 'gini', 'max_features': 'log2', 'min_samples_leaf': 1, 'n_estimators': 500}	[12 81 4 55 28 32 7 48 13 18 44 45 58 69 24 34 80 33 25 79 65 70]	0.166	1	0.8059	0.8353
12	{'criterion': 'gini', 'max_features': 'sqrt', 'min_samples_leaf': 2, 'n_estimators': 500}	[49 62 83 11 70 6 13 25 12 0 34 3 5 10 22 2 72 52 48 63 27 60]	0.2839	1	0.8235	0.8235
13	{'criterion': 'gini', 'max_features': 'log2', 'min_samples_leaf': 3, 'n_estimators': 100}	[25 64 54 16 72 60 26 10 77 48 2 58 52 9 11 59 75 46 76 37 35 13]	0.2265	1	0.8941	0.8
14	{'criterion': 'gini', 'max_features': 'log2', 'min_samples_leaf': 5, 'n_estimators': 500}	[12 67 60 28 26 22 77 23 16 83 54 40 4 71 13 10 82 32 43 45 25 62]	0.277	1	0.9176	0.8
15	{'criterion': 'gini', 'max_features': 'log2', 'min_samples_leaf': 3, 'n_estimators': 900}	[61 85 0 12 45 23 5 21 11 10 47 29 27 32 71 31 28 62 60 54 7 17]	0.2406	1	0.9176	0.8588
16	{'criterion': 'gini', 'max_features': 'sqrt', 'min_samples_leaf': 5, 'n_estimators': 100}	[58 76 79 46 87 71 18 31 56 84 78 62 52 68 10 30 86 4 41 16 32 1]	0.1632	1	0.6118	0.7059
17	{'criterion': 'gini', 'max_features': 'sqrt', 'min_samples_leaf': 3, 'n_estimators': 100}	[60 7 20 4 41 69 15 76 6 45 17 44 48 84 62 46 31 85 57 39 1 22]	0.2267	1	0.8588	0.7765
18	{'criterion': 'gini', 'max_features': 'sqrt', 'min_samples_leaf': 1, 'n_estimators': 100}	[66 42 21 70 76 62 46 5 11 34 2 73 17 8 19 47 24 50 10 78 49 87]	0.13	1	0.9294	0.8294
19	{'criterion': 'gini', 'max_features': 'log2', 'min_samples_leaf': 1, 'n_estimators': 500}	[15 34 2 63 40 72 77 19 52 68 53 60 56 31 39 33 10 22 67 50 44 5]	0.284	1	0.9647	0.8588

### Sheet: IBD_OTUs_R_8_It_2
	Best parameters	Validation set indices	Threshold	Training performance	Validation performance	Test performance
0	{'criterion': 'gini', 'max_features': 'sqrt', 'min_samples_leaf': 1, 'n_estimators': 300}	[ 6 39 19 73 24 57 36 59 74 47 12 83 70 50 82 1 62 23 44 9 21 38]	0.3067	1	0.9647	0.8471
1	{'criterion': 'gini', 'max_features': 'sqrt', 'min_samples_leaf': 1, 'n_estimators': 900}	[20 45 9 70 50 66 15 0 12 1 86 7 18 68 25 63 87 5 6 37 62 16]	0.2633	1	0.9706	0.8353
2	{'criterion': 'gini', 'max_features': 'log2', 'min_samples_leaf': 1, 'n_estimators': 900}	[18 21 47 67 31 43 57 87 22 40 7 20 49 68 78 65 69 61 15 11 34 26]	0.2311	1	0.9294	0.7882
3	{'criterion': 'gini', 'max_features': 'sqrt', 'min_samples_leaf': 1, 'n_estimators': 100}	[56 32 70 3 10 0 80 77 41 38 75 20 59 24 64 72 57 44 73 21 43 19]	0.19	1	0.9412	0.9176
4	{'criterion': 'gini', 'max_features': 'log2', 'min_samples_leaf': 1, 'n_estimators': 500}	[55 39 44 75 57 1 67 30 86 45 64 58 50 59 73 38 9 36 46 66 83 40]	0.432	1	0.9412	0.8588
5	{'criterion': 'gini', 'max_features': 'log2', 'min_samples_leaf': 1, 'n_estimators': 500}	[67 49 15 75 27 39 16 30 53 8 48 12 7 72 77 61 86 78 44 82 70 80]	0.36	1	0.7765	0.7765
6	{'criterion': 'gini', 'max_features': 'sqrt', 'min_samples_leaf': 1, 'n_estimators': 700}	[44 8 2 11 25 64 4 12 10 1 26 82 57 72 76 78 47 58 46 13 60 33]	0.36	1	1	0.8706
7	{'criterion': 'gini', 'max_features': 'log2', 'min_samples_leaf': 1, 'n_estimators': 900}	[ 8 62 14 4 82 69 23 39 46 48 42 70 7 57 38 77 47 84 25 26 86 61]	0.2589	1	0.8824	0.7882
8	{'criterion': 'gini', 'max_features': 'sqrt', 'min_samples_leaf': 3, 'n_estimators': 900}	[51 15 21 9 29 45 13 68 61 75 80 8 49 65 44 48 87 10 27 62 5 69]	0.3331	1	0.9882	0.7882
9	{'criterion': 'gini', 'max_features': 'sqrt', 'min_samples_leaf': 2, 'n_estimators': 100}	[79 52 56 22 82 46 86 84 28 54 27 29 76 58 33 53 0 49 74 40 73 65]	0.3186	1	0.9529	0.8
10	{'criterion': 'gini', 'max_features': 'sqrt', 'min_samples_leaf': 1, 'n_estimators': 300}	[ 9 40 87 71 67 42 51 8 48 15 29 25 58 0 36 78 61 76 83 28 82 49]	0.3833	1	0.9529	0.7765
11	{'criterion': 'gini', 'max_features': 'sqrt', 'min_samples_leaf': 1, 'n_estimators': 300}	[12 81 4 55 28 32 7 48 13 18 44 45 58 69 24 34 80 33 25 79 65 70]	0.21	1	0.9176	0.8176
12	{'criterion': 'gini', 'max_features': 'log2', 'min_samples_leaf': 1, 'n_estimators': 300}	[49 62 83 11 70 6 13 25 12 0 34 3 5 10 22 2 72 52 48 63 27 60]	0.2	1	0.9176	0.8235
13	{'criterion': 'gini', 'max_features': 'log2', 'min_samples_leaf': 5, 'n_estimators': 300}	[25 64 54 16 72 60 26 10 77 48 2 58 52 9 11 59 75 46 76 37 35 13]	0.4383	1	0.9765	0.8235
14	{'criterion': 'gini', 'max_features': 'sqrt', 'min_samples_leaf': 2, 'n_estimators': 100}	[12 67 60 28 26 22 77 23 16 83 54 40 4 71 13 10 82 32 43 45 25 62]	0.3762	1	0.8941	0.8588
15	{'criterion': 'gini', 'max_features': 'sqrt', 'min_samples_leaf': 4, 'n_estimators': 700}	[61 85 0 12 45 23 5 21 11 10 47 29 27 32 71 31 28 62 60 54 7 17]	0.3231	1	0.9647	0.8235
16	{'criterion': 'gini', 'max_features': 'log2', 'min_samples_leaf': 1, 'n_estimators': 500}	[58 76 79 46 87 71 18 31 56 84 78 62 52 68 10 30 86 4 41 16 32 1]	0.264	1	1	0.8588
17	{'criterion': 'gini', 'max_features': 'log2', 'min_samples_leaf': 1, 'n_estimators': 500}	[60 7 20 4 41 69 15 76 6 45 17 44 48 84 62 46 31 85 57 39 1 22]	0.36	1	0.9882	0.8235
18	{'criterion': 'gini', 'max_features': 'log2', 'min_samples_leaf': 2, 'n_estimators': 100}	[66 42 21 70 76 62 46 5 11 34 2 73 17 8 19 47 24 50 10 78 49 87]	0.3761	1	1	0.8353
19	{'criterion': 'gini', 'max_features': 'log2', 'min_samples_leaf': 1, 'n_estimators': 100}	[15 34 2 63 40 72 77 19 52 68 53 60 56 31 39 33 10 22 67 50 44 5]	0.25	1	0.9059	0.8353

### Sheet: IBD_annots_R_8_It_3
	Best parameters	Validation set indices	Threshold	Training performance	Validation performance	Test performance
0	{'criterion': 'gini', 'max_features': 'sqrt', 'min_samples_leaf': 3, 'n_estimators': 100}	[ 6 39 19 73 24 57 36 59 74 47 12 83 70 50 82 1 62 23 44 9 21 38]	0.2846	1	0.9647	0.8588
1	{'criterion': 'gini', 'max_features': 'sqrt', 'min_samples_leaf': 4, 'n_estimators': 100}	[20 45 9 70 50 66 15 0 12 1 86 7 18 68 25 63 87 5 6 37 62 16]	0.2922	0.9948	0.9765	0.8353
2	{'criterion': 'gini', 'max_features': 'sqrt', 'min_samples_leaf': 2, 'n_estimators': 700}	[18 21 47 67 31 43 57 87 22 40 7 20 49 68 78 65 69 61 15 11 34 26]	0.4454	1	0.9765	0.8588
3	{'criterion': 'gini', 'max_features': 'sqrt', 'min_samples_leaf': 1, 'n_estimators': 500}	[56 32 70 3 10 0 80 77 41 38 75 20 59 24 64 72 57 44 73 21 43 19]	0.244	1	0.9529	0.8588
4	{'criterion': 'gini', 'max_features': 'sqrt', 'min_samples_leaf': 3, 'n_estimators': 100}	[55 39 44 75 57 1 67 30 86 45 64 58 50 59 73 38 9 36 46 66 83 40]	0.5049	1	0.9765	0.8471
5	{'criterion': 'gini', 'max_features': 'sqrt', 'min_samples_leaf': 1, 'n_estimators': 700}	[67 49 15 75 27 39 16 30 53 8 48 12 7 72 77 61 86 78 44 82 70 80]	0.2186	1	0.8941	0.8471
6	{'criterion': 'gini', 'max_features': 'log2', 'min_samples_leaf': 1, 'n_estimators': 100}	[44 8 2 11 25 64 4 12 10 1 26 82 57 72 76 78 47 58 46 13 60 33]	0.28	1	0.8882	0.7647
7	{'criterion': 'gini', 'max_features': 'sqrt', 'min_samples_leaf': 2, 'n_estimators': 100}	[ 8 62 14 4 82 69 23 39 46 48 42 70 7 57 38 77 47 84 25 26 86 61]	0.2824	1	0.9294	0.8588
8	{'criterion': 'gini', 'max_features': 'log2', 'min_samples_leaf': 5, 'n_estimators': 100}	[51 15 21 9 29 45 13 68 61 75 80 8 49 65 44 48 87 10 27 62 5 69]	0.3957	0.9935	0.9882	0.8235
9	{'criterion': 'gini', 'max_features': 'log2', 'min_samples_leaf': 3, 'n_estimators': 100}	[79 52 56 22 82 46 86 84 28 54 27 29 76 58 33 53 0 49 74 40 73 65]	0.3569	1	0.7059	0.7294
10	{'criterion': 'gini', 'max_features': 'log2', 'min_samples_leaf': 1, 'n_estimators': 100}	[ 9 40 87 71 67 42 51 8 48 15 29 25 58 0 36 78 61 76 83 28 82 49]	0.49	1	0.9059	0.7765
11	{'criterion': 'gini', 'max_features': 'sqrt', 'min_samples_leaf': 2, 'n_estimators': 700}	[12 81 4 55 28 32 7 48 13 18 44 45 58 69 24 34 80 33 25 79 65 70]	0.1305	1	0.8118	0.8588
12	{'criterion': 'gini', 'max_features': 'log2', 'min_samples_leaf': 1, 'n_estimators': 100}	[49 62 83 11 70 6 13 25 12 0 34 3 5 10 22 2 72 52 48 63 27 60]	0.44	1	0.9118	0.8235
13	{'criterion': 'gini', 'max_features': 'log2', 'min_samples_leaf': 1, 'n_estimators': 100}	[25 64 54 16 72 60 26 10 77 48 2 58 52 9 11 59 75 46 76 37 35 13]	0.38	1	0.9353	0.7471
14	{'criterion': 'gini', 'max_features': 'sqrt', 'min_samples_leaf': 2, 'n_estimators': 700}	[12 67 60 28 26 22 77 23 16 83 54 40 4 71 13 10 82 32 43 45 25 62]	0.3194	1	0.9765	0.8235
15	{'criterion': 'gini', 'max_features': 'log2', 'min_samples_leaf': 1, 'n_estimators': 100}	[61 85 0 12 45 23 5 21 11 10 47 29 27 32 71 31 28 62 60 54 7 17]	0.31	1	0.9647	0.8176
16	{'criterion': 'gini', 'max_features': 'sqrt', 'min_samples_leaf': 2, 'n_estimators': 500}	[58 76 79 46 87 71 18 31 56 84 78 62 52 68 10 30 86 4 41 16 32 1]	0.4363	1	0.7647	0.7176
17	{'criterion': 'gini', 'max_features': 'sqrt', 'min_samples_leaf': 2, 'n_estimators': 300}	[60 7 20 4 41 69 15 76 6 45 17 44 48 84 62 46 31 85 57 39 1 22]	0.3935	1	0.9059	0.7647
18	{'criterion': 'gini', 'max_features': 'sqrt', 'min_samples_leaf': 1, 'n_estimators': 500}	[66 42 21 70 76 62 46 5 11 34 2 73 17 8 19 47 24 50 10 78 49 87]	0.092	1	0.9529	0.8118
19	{'criterion': 'gini', 'max_features': 'log2', 'min_samples_leaf': 1, 'n_estimators': 100}	[15 34 2 63 40 72 77 19 52 68 53 60 56 31 39 33 10 22 67 50 44 5]	0.28	1	0.9471	0.7941

### Sheet: IBD_OTUs_R_8_It_3
	Best parameters	Validation set indices	Threshold	Training performance	Validation performance	Test performance
0	{'criterion': 'gini', 'max_features': 'sqrt', 'min_samples_leaf': 2, 'n_estimators': 300}	[ 6 39 19 73 24 57 36 59 74 47 12 83 70 50 82 1 62 23 44 9 21 38]	0.3855	1	0.9765	0.8118
1	{'criterion': 'gini', 'max_features': 'sqrt', 'min_samples_leaf': 1, 'n_estimators': 900}	[20 45 9 70 50 66 15 0 12 1 86 7 18 68 25 63 87 5 6 37 62 16]	0.3056	1	1	0.8471
2	{'criterion': 'gini', 'max_features': 'sqrt', 'min_samples_leaf': 1, 'n_estimators': 300}	[18 21 47 67 31 43 57 87 22 40 7 20 49 68 78 65 69 61 15 11 34 26]	0.3167	1	0.9353	0.7941
3	{'criterion': 'gini', 'max_features': 'sqrt', 'min_samples_leaf': 2, 'n_estimators': 300}	[56 32 70 3 10 0 80 77 41 38 75 20 59 24 64 72 57 44 73 21 43 19]	0.2809	1	0.9529	0.8
4	{'criterion': 'gini', 'max_features': 'sqrt', 'min_samples_leaf': 1, 'n_estimators': 100}	[55 39 44 75 57 1 67 30 86 45 64 58 50 59 73 38 9 36 46 66 83 40]	0.5	1	0.8647	0.8353
5	{'criterion': 'gini', 'max_features': 'sqrt', 'min_samples_leaf': 4, 'n_estimators': 300}	[67 49 15 75 27 39 16 30 53 8 48 12 7 72 77 61 86 78 44 82 70 80]	0.2587	1	0.8471	0.8118
6	{'criterion': 'gini', 'max_features': 'sqrt', 'min_samples_leaf': 2, 'n_estimators': 300}	[44 8 2 11 25 64 4 12 10 1 26 82 57 72 76 78 47 58 46 13 60 33]	0.4521	1	1	0.8118
7	{'criterion': 'gini', 'max_features': 'sqrt', 'min_samples_leaf': 1, 'n_estimators': 300}	[ 8 62 14 4 82 69 23 39 46 48 42 70 7 57 38 77 47 84 25 26 86 61]	0.3133	1	0.9294	0.8235
8	{'criterion': 'gini', 'max_features': 'sqrt', 'min_samples_leaf': 1, 'n_estimators': 300}	[51 15 21 9 29 45 13 68 61 75 80 8 49 65 44 48 87 10 27 62 5 69]	0.2733	1	1	0.7765
9	{'criterion': 'gini', 'max_features': 'sqrt', 'min_samples_leaf': 1, 'n_estimators': 100}	[79 52 56 22 82 46 86 84 28 54 27 29 76 58 33 53 0 49 74 40 73 65]	0.33	1	0.9882	0.7765
10	{'criterion': 'gini', 'max_features': 'sqrt', 'min_samples_leaf': 3, 'n_estimators': 300}	[ 9 40 87 71 67 42 51 8 48 15 29 25 58 0 36 78 61 76 83 28 82 49]	0.2929	1	0.9294	0.8
11	{'criterion': 'gini', 'max_features': 'sqrt', 'min_samples_leaf': 2, 'n_estimators': 100}	[12 81 4 55 28 32 7 48 13 18 44 45 58 69 24 34 80 33 25 79 65 70]	0.3865	1	1	0.8
12	{'criterion': 'gini', 'max_features': 'sqrt', 'min_samples_leaf': 1, 'n_estimators': 300}	[49 62 83 11 70 6 13 25 12 0 34 3 5 10 22 2 72 52 48 63 27 60]	0.2167	1	0.9647	0.7529
13	{'criterion': 'gini', 'max_features': 'sqrt', 'min_samples_leaf': 1, 'n_estimators': 100}	[25 64 54 16 72 60 26 10 77 48 2 58 52 9 11 59 75 46 76 37 35 13]	0.47	1	1	0.8176
14	{'criterion': 'gini', 'max_features': 'sqrt', 'min_samples_leaf': 2, 'n_estimators': 900}	[12 67 60 28 26 22 77 23 16 83 54 40 4 71 13 10 82 32 43 45 25 62]	0.5791	1	0.9412	0.8353
15	{'criterion': 'gini', 'max_features': 'sqrt', 'min_samples_leaf': 4, 'n_estimators': 300}	[61 85 0 12 45 23 5 21 11 10 47 29 27 32 71 31 28 62 60 54 7 17]	0.3675	1	0.9882	0.7882
16	{'criterion': 'gini', 'max_features': 'sqrt', 'min_samples_leaf': 1, 'n_estimators': 300}	[58 76 79 46 87 71 18 31 56 84 78 62 52 68 10 30 86 4 41 16 32 1]	0.2233	1	0.9882	0.7882
17	{'criterion': 'gini', 'max_features': 'sqrt', 'min_samples_leaf': 1, 'n_estimators': 900}	[60 7 20 4 41 69 15 76 6 45 17 44 48 84 62 46 31 85 57 39 1 22]	0.4033	1	1	0.8
18	{'criterion': 'gini', 'max_features': 'sqrt', 'min_samples_leaf': 1, 'n_estimators': 300}	[66 42 21 70 76 62 46 5 11 34 2 73 17 8 19 47 24 50 10 78 49 87]	0.3667	1	1	0.7882
19	{'criterion': 'gini', 'max_features': 'sqrt', 'min_samples_leaf': 1, 'n_estimators': 100}	[15 34 2 63 40 72 77 19 52 68 53 60 56 31 39 33 10 22 67 50 44 5]	0.22	1	0.9059	0.8353

### Sheet: IBD_annots_R_8_It_4
	Best parameters	Validation set indices	Threshold	Training performance	Validation performance	Test performance
0	{'criterion': 'gini', 'max_features': 'sqrt', 'min_samples_leaf': 3, 'n_estimators': 900}	[ 6 39 19 73 24 57 36 59 74 47 12 83 70 50 82 1 62 23 44 9 21 38]	0.3619	0.9974	0.9647	0.8118
1	{'criterion': 'gini', 'max_features': 'sqrt', 'min_samples_leaf': 3, 'n_estimators': 900}	[20 45 9 70 50 66 15 0 12 1 86 7 18 68 25 63 87 5 6 37 62 16]	0.3511	0.9948	0.9765	0.8118
2	{'criterion': 'gini', 'max_features': 'sqrt', 'min_samples_leaf': 1, 'n_estimators': 500}	[18 21 47 67 31 43 57 87 22 40 7 20 49 68 78 65 69 61 15 11 34 26]	0.448	1	0.9765	0.8471
3	{'criterion': 'gini', 'max_features': 'sqrt', 'min_samples_leaf': 2, 'n_estimators': 300}	[56 32 70 3 10 0 80 77 41 38 75 20 59 24 64 72 57 44 73 21 43 19]	0.2657	0.9987	0.9412	0.8
4	{'criterion': 'gini', 'max_features': 'sqrt', 'min_samples_leaf': 1, 'n_estimators': 100}	[55 39 44 75 57 1 67 30 86 45 64 58 50 59 73 38 9 36 46 66 83 40]	0.45	1	1	0.7941
5	{'criterion': 'gini', 'max_features': 'sqrt', 'min_samples_leaf': 3, 'n_estimators': 100}	[67 49 15 75 27 39 16 30 53 8 48 12 7 72 77 61 86 78 44 82 70 80]	0.4047	0.9974	0.8941	0.8706
6	{'criterion': 'gini', 'max_features': 'sqrt', 'min_samples_leaf': 1, 'n_estimators': 100}	[44 8 2 11 25 64 4 12 10 1 26 82 57 72 76 78 47 58 46 13 60 33]	0.4	1	0.9471	0.7706
7	{'criterion': 'gini', 'max_features': 'sqrt', 'min_samples_leaf': 1, 'n_estimators': 300}	[ 8 62 14 4 82 69 23 39 46 48 42 70 7 57 38 77 47 84 25 26 86 61]	0.1367	1	0.8588	0.8588
8	{'criterion': 'gini', 'max_features': 'sqrt', 'min_samples_leaf': 4, 'n_estimators': 700}	[51 15 21 9 29 45 13 68 61 75 80 8 49 65 44 48 87 10 27 62 5 69]	0.4304	0.9935	0.9882	0.8
9	{'criterion': 'gini', 'max_features': 'sqrt', 'min_samples_leaf': 1, 'n_estimators': 100}	[79 52 56 22 82 46 86 84 28 54 27 29 76 58 33 53 0 49 74 40 73 65]	0.03	1	0.7765	0.7647
10	{'criterion': 'gini', 'max_features': 'sqrt', 'min_samples_leaf': 2, 'n_estimators': 500}	[ 9 40 87 71 67 42 51 8 48 15 29 25 58 0 36 78 61 76 83 28 82 49]	0.5843	1	0.9294	0.7882
11	{'criterion': 'gini', 'max_features': 'sqrt', 'min_samples_leaf': 1, 'n_estimators': 700}	[12 81 4 55 28 32 7 48 13 18 44 45 58 69 24 34 80 33 25 79 65 70]	0.3457	1	0.9176	0.8118
12	{'criterion': 'gini', 'max_features': 'sqrt', 'min_samples_leaf': 1, 'n_estimators': 100}	[49 62 83 11 70 6 13 25 12 0 34 3 5 10 22 2 72 52 48 63 27 60]	0.27	1	0.9176	0.7706
13	{'criterion': 'gini', 'max_features': 'sqrt', 'min_samples_leaf': 3, 'n_estimators': 300}	[25 64 54 16 72 60 26 10 77 48 2 58 52 9 11 59 75 46 76 37 35 13]	0.1589	0.9961	0.9412	0.7882
14	{'criterion': 'gini', 'max_features': 'sqrt', 'min_samples_leaf': 5, 'n_estimators': 100}	[12 67 60 28 26 22 77 23 16 83 54 40 4 71 13 10 82 32 43 45 25 62]	0.5481	0.9908	1	0.7882
15	{'criterion': 'gini', 'max_features': 'sqrt', 'min_samples_leaf': 1, 'n_estimators': 500}	[61 85 0 12 45 23 5 21 11 10 47 29 27 32 71 31 28 62 60 54 7 17]	0.232	1	0.9882	0.8235
16	{'criterion': 'gini', 'max_features': 'sqrt', 'min_samples_leaf': 3, 'n_estimators': 100}	[58 76 79 46 87 71 18 31 56 84 78 62 52 68 10 30 86 4 41 16 32 1]	0.4581	1	0.6941	0.7176
17	{'criterion': 'gini', 'max_features': 'sqrt', 'min_samples_leaf': 4, 'n_estimators': 300}	[60 7 20 4 41 69 15 76 6 45 17 44 48 84 62 46 31 85 57 39 1 22]	0.4469	0.9948	0.9176	0.7882
18	{'criterion': 'gini', 'max_features': 'sqrt', 'min_samples_leaf': 1, 'n_estimators': 700}	[66 42 21 70 76 62 46 5 11 34 2 73 17 8 19 47 24 50 10 78 49 87]	0.1043	1	0.9529	0.8
19	{'criterion': 'gini', 'max_features': 'sqrt', 'min_samples_leaf': 1, 'n_estimators': 300}	[15 34 2 63 40 72 77 19 52 68 53 60 56 31 39 33 10 22 67 50 44 5]	0.3	1	0.9353	0.7765

### Sheet: IBD_OTUs_R_8_It_4
	Best parameters	Validation set indices	Threshold	Training performance	Validation performance	Test performance
0	{'criterion': 'gini', 'max_features': 'sqrt', 'min_samples_leaf': 1, 'n_estimators': 300}	[ 6 39 19 73 24 57 36 59 74 47 12 83 70 50 82 1 62 23 44 9 21 38]	0.4633	1	0.8824	0.7294
1	{'criterion': 'gini', 'max_features': 'sqrt', 'min_samples_leaf': 3, 'n_estimators': 500}	[20 45 9 70 50 66 15 0 12 1 86 7 18 68 25 63 87 5 6 37 62 16]	0.4244	0.9974	0.8588	0.8353
2	{'criterion': 'gini', 'max_features': 'sqrt', 'min_samples_leaf': 1, 'n_estimators': 700}	[18 21 47 67 31 43 57 87 22 40 7 20 49 68 78 65 69 61 15 11 34 26]	0.2414	1	0.8471	0.7529
3	{'criterion': 'gini', 'max_features': 'sqrt', 'min_samples_leaf': 1, 'n_estimators': 500}	[56 32 70 3 10 0 80 77 41 38 75 20 59 24 64 72 57 44 73 21 43 19]	0.232	1	0.8471	0.7412
4	{'criterion': 'gini', 'max_features': 'sqrt', 'min_samples_leaf': 1, 'n_estimators': 100}	[55 39 44 75 57 1 67 30 86 45 64 58 50 59 73 38 9 36 46 66 83 40]	0.33	1	0.8294	0.7882
5	{'criterion': 'gini', 'max_features': 'sqrt', 'min_samples_leaf': 1, 'n_estimators': 100}	[67 49 15 75 27 39 16 30 53 8 48 12 7 72 77 61 86 78 44 82 70 80]	0.31	1	0.7882	0.7471
6	{'criterion': 'gini', 'max_features': 'sqrt', 'min_samples_leaf': 4, 'n_estimators': 100}	[44 8 2 11 25 64 4 12 10 1 26 82 57 72 76 78 47 58 46 13 60 33]	0.4089	0.9948	0.9647	0.8
7	{'criterion': 'gini', 'max_features': 'sqrt', 'min_samples_leaf': 1, 'n_estimators': 500}	[ 8 62 14 4 82 69 23 39 46 48 42 70 7 57 38 77 47 84 25 26 86 61]	0.486	1	0.8824	0.7294
8	{'criterion': 'gini', 'max_features': 'sqrt', 'min_samples_leaf': 1, 'n_estimators': 100}	[51 15 21 9 29 45 13 68 61 75 80 8 49 65 44 48 87 10 27 62 5 69]	0.28	1	0.9765	0.7235
9	{'criterion': 'gini', 'max_features': 'sqrt', 'min_samples_leaf': 5, 'n_estimators': 100}	[79 52 56 22 82 46 86 84 28 54 27 29 76 58 33 53 0 49 74 40 73 65]	0.396	0.9935	0.9765	0.7765
10	{'criterion': 'gini', 'max_features': 'sqrt', 'min_samples_leaf': 2, 'n_estimators': 100}	[ 9 40 87 71 67 42 51 8 48 15 29 25 58 0 36 78 61 76 83 28 82 49]	0.5779	1	0.8941	0.7529
11	{'criterion': 'gini', 'max_features': 'sqrt', 'min_samples_leaf': 3, 'n_estimators': 300}	[12 81 4 55 28 32 7 48 13 18 44 45 58 69 24 34 80 33 25 79 65 70]	0.4	1	0.8824	0.8235
12	{'criterion': 'gini', 'max_features': 'sqrt', 'min_samples_leaf': 3, 'n_estimators': 100}	[49 62 83 11 70 6 13 25 12 0 34 3 5 10 22 2 72 52 48 63 27 60]	0.4366	1	0.8235	0.7294
13	{'criterion': 'gini', 'max_features': 'sqrt', 'min_samples_leaf': 1, 'n_estimators': 300}	[25 64 54 16 72 60 26 10 77 48 2 58 52 9 11 59 75 46 76 37 35 13]	0.2833	1	0.9765	0.7529
14	{'criterion': 'gini', 'max_features': 'sqrt', 'min_samples_leaf': 3, 'n_estimators': 300}	[12 67 60 28 26 22 77 23 16 83 54 40 4 71 13 10 82 32 43 45 25 62]	0.4897	0.9987	0.8706	0.8235
15	{'criterion': 'gini', 'max_features': 'sqrt', 'min_samples_leaf': 4, 'n_estimators': 100}	[61 85 0 12 45 23 5 21 11 10 47 29 27 32 71 31 28 62 60 54 7 17]	0.5954	0.983	0.9647	0.7176
16	{'criterion': 'gini', 'max_features': 'sqrt', 'min_samples_leaf': 1, 'n_estimators': 100}	[58 76 79 46 87 71 18 31 56 84 78 62 52 68 10 30 86 4 41 16 32 1]	0.3	1	0.9882	0.7471
17	{'criterion': 'gini', 'max_features': 'sqrt', 'min_samples_leaf': 4, 'n_estimators': 700}	[60 7 20 4 41 69 15 76 6 45 17 44 48 84 62 46 31 85 57 39 1 22]	0.5249	0.9908	0.9412	0.7647
18	{'criterion': 'gini', 'max_features': 'sqrt', 'min_samples_leaf': 2, 'n_estimators': 700}	[66 42 21 70 76 62 46 5 11 34 2 73 17 8 19 47 24 50 10 78 49 87]	0.1804	1	0.9882	0.7412
19	{'criterion': 'gini', 'max_features': 'sqrt', 'min_samples_leaf': 5, 'n_estimators': 700}	[15 34 2 63 40 72 77 19 52 68 53 60 56 31 39 33 10 22 67 50 44 5]	0.3981	0.9895	0.7882	0.8471

### Sheet: IBD_annots_R_8_It_5
	Best parameters	Validation set indices	Threshold	Training performance	Validation performance	Test performance
0	{'criterion': 'gini', 'max_features': 'sqrt', 'min_samples_leaf': 2, 'n_estimators': 500}	[ 6 39 19 73 24 57 36 59 74 47 12 83 70 50 82 1 62 23 44 9 21 38]	0.4314	0.9961	0.9647	0.8235
1	{'criterion': 'gini', 'max_features': 'sqrt', 'min_samples_leaf': 1, 'n_estimators': 500}	[20 45 9 70 50 66 15 0 12 1 86 7 18 68 25 63 87 5 6 37 62 16]	0.228	1	0.8941	0.7706
2	{'criterion': 'gini', 'max_features': 'sqrt', 'min_samples_leaf': 5, 'n_estimators': 500}	[18 21 47 67 31 43 57 87 22 40 7 20 49 68 78 65 69 61 15 11 34 26]	0.5836	0.9869	0.9882	0.8
3	{'criterion': 'gini', 'max_features': 'sqrt', 'min_samples_leaf': 5, 'n_estimators': 100}	[56 32 70 3 10 0 80 77 41 38 75 20 59 24 64 72 57 44 73 21 43 19]	0.3794	0.9908	0.9765	0.8118
4	{'criterion': 'gini', 'max_features': 'sqrt', 'min_samples_leaf': 1, 'n_estimators': 700}	[55 39 44 75 57 1 67 30 86 45 64 58 50 59 73 38 9 36 46 66 83 40]	0.54	1	1	0.8353
5	{'criterion': 'gini', 'max_features': 'sqrt', 'min_samples_leaf': 4, 'n_estimators': 300}	[67 49 15 75 27 39 16 30 53 8 48 12 7 72 77 61 86 78 44 82 70 80]	0.5132	0.9856	0.9529	0.8118
6	{'criterion': 'gini', 'max_features': 'sqrt', 'min_samples_leaf': 5, 'n_estimators': 100}	[44 8 2 11 25 64 4 12 10 1 26 82 57 72 76 78 47 58 46 13 60 33]	0.4025	0.9778	0.9765	0.8235
7	{'criterion': 'gini', 'max_features': 'sqrt', 'min_samples_leaf': 2, 'n_estimators': 300}	[ 8 62 14 4 82 69 23 39 46 48 42 70 7 57 38 77 47 84 25 26 86 61]	0.32	0.9987	0.9647	0.7882
8	{'criterion': 'gini', 'max_features': 'sqrt', 'min_samples_leaf': 1, 'n_estimators': 300}	[51 15 21 9 29 45 13 68 61 75 80 8 49 65 44 48 87 10 27 62 5 69]	0.32	1	1	0.8353
9	{'criterion': 'gini', 'max_features': 'sqrt', 'min_samples_leaf': 1, 'n_estimators': 700}	[79 52 56 22 82 46 86 84 28 54 27 29 76 58 33 53 0 49 74 40 73 65]	0.0443	1	0.8824	0.7882
10	{'criterion': 'gini', 'max_features': 'sqrt', 'min_samples_leaf': 1, 'n_estimators': 100}	[ 9 40 87 71 67 42 51 8 48 15 29 25 58 0 36 78 61 76 83 28 82 49]	0.47	1	0.9294	0.8176
11	{'criterion': 'gini', 'max_features': 'sqrt', 'min_samples_leaf': 3, 'n_estimators': 500}	[12 81 4 55 28 32 7 48 13 18 44 45 58 69 24 34 80 33 25 79 65 70]	0.3038	0.9922	0.8824	0.7765
12	{'criterion': 'gini', 'max_features': 'sqrt', 'min_samples_leaf': 5, 'n_estimators': 300}	[49 62 83 11 70 6 13 25 12 0 34 3 5 10 22 2 72 52 48 63 27 60]	0.4311	0.9908	0.9529	0.8
13	{'criterion': 'gini', 'max_features': 'sqrt', 'min_samples_leaf': 1, 'n_estimators': 300}	[25 64 54 16 72 60 26 10 77 48 2 58 52 9 11 59 75 46 76 37 35 13]	0.6733	1	0.9176	0.7824
14	{'criterion': 'gini', 'max_features': 'sqrt', 'min_samples_leaf': 1, 'n_estimators': 300}	[12 67 60 28 26 22 77 23 16 83 54 40 4 71 13 10 82 32 43 45 25 62]	0.46	1	1	0.7765
15	{'criterion': 'gini', 'max_features': 'sqrt', 'min_samples_leaf': 4, 'n_estimators': 100}	[61 85 0 12 45 23 5 21 11 10 47 29 27 32 71 31 28 62 60 54 7 17]	0.509	0.9908	1	0.8118
16	{'criterion': 'gini', 'max_features': 'sqrt', 'min_samples_leaf': 2, 'n_estimators': 100}	[58 76 79 46 87 71 18 31 56 84 78 62 52 68 10 30 86 4 41 16 32 1]	0.3862	1	0.8118	0.7706
17	{'criterion': 'gini', 'max_features': 'sqrt', 'min_samples_leaf': 3, 'n_estimators': 100}	[60 7 20 4 41 69 15 76 6 45 17 44 48 84 62 46 31 85 57 39 1 22]	0.6515	0.9922	0.9412	0.7706
18	{'criterion': 'gini', 'max_features': 'sqrt', 'min_samples_leaf': 2, 'n_estimators': 300}	[66 42 21 70 76 62 46 5 11 34 2 73 17 8 19 47 24 50 10 78 49 87]	0.1606	0.9974	0.9529	0.7824
19	{'criterion': 'gini', 'max_features': 'sqrt', 'min_samples_leaf': 2, 'n_estimators': 900}	[15 34 2 63 40 72 77 19 52 68 53 60 56 31 39 33 10 22 67 50 44 5]	0.3992	0.9987	1	0.8235

### Sheet: IBD_OTUs_R_8_It_5
	Best parameters	Validation set indices	Threshold	Training performance	Validation performance	Test performance
0	{'criterion': 'gini', 'max_features': 'sqrt', 'min_samples_leaf': 4, 'n_estimators': 100}	[ 6 39 19 73 24 57 36 59 74 47 12 83 70 50 82 1 62 23 44 9 21 38]	0.4995	0.9686	0.8941	0.8235
1	{'criterion': 'gini', 'max_features': 'sqrt', 'min_samples_leaf': 5, 'n_estimators': 300}	[20 45 9 70 50 66 15 0 12 1 86 7 18 68 25 63 87 5 6 37 62 16]	0.4152	0.9752	0.8471	0.8824
2	{'criterion': 'gini', 'max_features': 'sqrt', 'min_samples_leaf': 2, 'n_estimators': 100}	[18 21 47 67 31 43 57 87 22 40 7 20 49 68 78 65 69 61 15 11 34 26]	0.4186	0.9987	0.7882	0.8235
3	{'criterion': 'gini', 'max_features': 'sqrt', 'min_samples_leaf': 4, 'n_estimators': 100}	[56 32 70 3 10 0 80 77 41 38 75 20 59 24 64 72 57 44 73 21 43 19]	0.2998	0.9882	0.9235	0.8294
4	{'criterion': 'gini', 'max_features': 'sqrt', 'min_samples_leaf': 2, 'n_estimators': 100}	[55 39 44 75 57 1 67 30 86 45 64 58 50 59 73 38 9 36 46 66 83 40]	0.1747	0.9987	0.7647	0.8118
5	{'criterion': 'gini', 'max_features': 'sqrt', 'min_samples_leaf': 2, 'n_estimators': 300}	[67 49 15 75 27 39 16 30 53 8 48 12 7 72 77 61 86 78 44 82 70 80]	0.3393	0.9889	0.9059	0.8353
6	{'criterion': 'gini', 'max_features': 'sqrt', 'min_samples_leaf': 2, 'n_estimators': 500}	[44 8 2 11 25 64 4 12 10 1 26 82 57 72 76 78 47 58 46 13 60 33]	0.1769	0.9928	0.8941	0.8706
7	{'criterion': 'gini', 'max_features': 'sqrt', 'min_samples_leaf': 5, 'n_estimators': 100}	[ 8 62 14 4 82 69 23 39 46 48 42 70 7 57 38 77 47 84 25 26 86 61]	0.5424	0.9503	0.9882	0.8353
8	{'criterion': 'gini', 'max_features': 'sqrt', 'min_samples_leaf': 5, 'n_estimators': 100}	[51 15 21 9 29 45 13 68 61 75 80 8 49 65 44 48 87 10 27 62 5 69]	0.3747	0.9523	0.9647	0.8412
9	{'criterion': 'gini', 'max_features': 'sqrt', 'min_samples_leaf': 1, 'n_estimators': 700}	[79 52 56 22 82 46 86 84 28 54 27 29 76 58 33 53 0 49 74 40 73 65]	0.07	1	0.8529	0.7176
10	{'criterion': 'gini', 'max_features': 'sqrt', 'min_samples_leaf': 1, 'n_estimators': 500}	[ 9 40 87 71 67 42 51 8 48 15 29 25 58 0 36 78 61 76 83 28 82 49]	0.7284	0.9987	0.8706	0.8235
11	{'criterion': 'gini', 'max_features': 'sqrt', 'min_samples_leaf': 5, 'n_estimators': 100}	[12 81 4 55 28 32 7 48 13 18 44 45 58 69 24 34 80 33 25 79 65 70]	0.3609	0.9719	0.8471	0.8412
12	{'criterion': 'gini', 'max_features': 'sqrt', 'min_samples_leaf': 4, 'n_estimators': 100}	[49 62 83 11 70 6 13 25 12 0 34 3 5 10 22 2 72 52 48 63 27 60]	0.4478	0.9693	0.9765	0.8235
13	{'criterion': 'gini', 'max_features': 'sqrt', 'min_samples_leaf': 5, 'n_estimators': 100}	[25 64 54 16 72 60 26 10 77 48 2 58 52 9 11 59 75 46 76 37 35 13]	0.3231	0.9667	0.9294	0.8353
14	{'criterion': 'gini', 'max_features': 'sqrt', 'min_samples_leaf': 3, 'n_estimators': 300}	[12 67 60 28 26 22 77 23 16 83 54 40 4 71 13 10 82 32 43 45 25 62]	0.7175	0.9824	0.8706	0.8353
15	{'criterion': 'gini', 'max_features': 'sqrt', 'min_samples_leaf': 4, 'n_estimators': 700}	[61 85 0 12 45 23 5 21 11 10 47 29 27 32 71 31 28 62 60 54 7 17]	0.6576	0.9608	1	0.8588
16	{'criterion': 'gini', 'max_features': 'sqrt', 'min_samples_leaf': 4, 'n_estimators': 300}	[58 76 79 46 87 71 18 31 56 84 78 62 52 68 10 30 86 4 41 16 32 1]	0.3622	0.9725	0.8941	0.8588
17	{'criterion': 'gini', 'max_features': 'sqrt', 'min_samples_leaf': 5, 'n_estimators': 500}	[60 7 20 4 41 69 15 76 6 45 17 44 48 84 62 46 31 85 57 39 1 22]	0.6174	0.9647	0.9529	0.8118
18	{'criterion': 'gini', 'max_features': 'sqrt', 'min_samples_leaf': 4, 'n_estimators': 900}	[66 42 21 70 76 62 46 5 11 34 2 73 17 8 19 47 24 50 10 78 49 87]	0.2905	0.9699	0.9529	0.7647
19	{'criterion': 'gini', 'max_features': 'sqrt', 'min_samples_leaf': 2, 'n_estimators': 100}	[15 34 2 63 40 72 77 19 52 68 53 60 56 31 39 33 10 22 67 50 44 5]	0.0658	0.9967	0.6941	0.8588

### Sheet: IBD_annots_R_9_It_1
	Best parameters	Validation set indices	Threshold	Training performance	Validation performance	Test performance
0	{'criterion': 'gini', 'max_features': 'sqrt', 'min_samples_leaf': 2, 'n_estimators': 100}	[ 6 39 19 75 24 57 36 60 59 47 12 80 71 50 83 1 63 23 44 9 21 38]	0.2269	1	0.7059	0.7529
1	{'criterion': 'gini', 'max_features': 'log2', 'min_samples_leaf': 1, 'n_estimators': 900}	[20 45 9 71 50 67 15 0 12 1 85 7 18 69 25 64 87 5 6 37 63 16]	0.2744	1	0.9294	0.8059
2	{'criterion': 'gini', 'max_features': 'log2', 'min_samples_leaf': 1, 'n_estimators': 500}	[18 21 47 68 31 43 57 87 22 40 7 20 49 69 77 66 70 62 15 11 34 26]	0.23	1	0.9059	0.6941
3	{'criterion': 'gini', 'max_features': 'log2', 'min_samples_leaf': 2, 'n_estimators': 700}	[56 32 71 3 10 0 79 76 41 38 72 20 60 24 65 74 57 44 75 21 43 19]	0.1977	1	0.7412	0.7882
4	{'criterion': 'gini', 'max_features': 'sqrt', 'min_samples_leaf': 4, 'n_estimators': 100}	[55 39 44 72 57 1 68 30 85 45 65 58 50 60 75 38 9 36 46 67 80 40]	0.3711	1	0.8824	0.8118
5	{'criterion': 'gini', 'max_features': 'sqrt', 'min_samples_leaf': 2, 'n_estimators': 100}	[68 49 15 72 27 39 16 30 53 8 48 12 7 74 76 62 85 77 44 83 71 79]	0.2866	1	0.8235	0.7647
6	{'criterion': 'gini', 'max_features': 'sqrt', 'min_samples_leaf': 2, 'n_estimators': 100}	[44 8 2 11 25 65 4 12 10 1 26 83 57 74 78 77 47 58 46 13 61 33]	0.2001	1	0.8235	0.6824
7	{'criterion': 'gini', 'max_features': 'sqrt', 'min_samples_leaf': 3, 'n_estimators': 100}	[ 8 63 14 4 83 70 23 39 46 48 42 71 7 57 38 76 47 84 25 26 85 62]	0.2294	1	0.7882	0.8118
8	{'criterion': 'gini', 'max_features': 'sqrt', 'min_samples_leaf': 1, 'n_estimators': 500}	[51 15 21 9 29 45 13 69 62 72 79 8 49 66 44 48 87 10 27 63 5 70]	0.228	1	0.9	0.9059
9	{'criterion': 'gini', 'max_features': 'sqrt', 'min_samples_leaf': 5, 'n_estimators': 700}	[81 52 56 22 83 46 85 84 28 54 27 29 78 58 33 53 0 49 59 40 75 66]	0.2523	1	0.7882	0.6706
10	{'criterion': 'gini', 'max_features': 'sqrt', 'min_samples_leaf': 5, 'n_estimators': 900}	[ 9 40 87 73 68 42 51 8 48 15 29 25 58 0 36 77 62 78 80 28 83 49]	0.2329	1	0.8588	0.8353
11	{'criterion': 'gini', 'max_features': 'log2', 'min_samples_leaf': 3, 'n_estimators': 100}	[12 82 4 55 28 32 7 48 13 18 44 45 58 70 24 34 79 33 25 81 66 71]	0.2748	1	0.9529	0.6353
12	{'criterion': 'gini', 'max_features': 'sqrt', 'min_samples_leaf': 3, 'n_estimators': 100}	[49 63 80 11 71 6 13 25 12 0 34 3 5 10 22 2 74 52 48 64 27 61]	0.3425	1	0.8706	0.8824
13	{'criterion': 'gini', 'max_features': 'sqrt', 'min_samples_leaf': 2, 'n_estimators': 700}	[25 65 54 16 74 61 26 10 76 48 2 58 52 9 11 60 72 46 78 37 35 13]	0.1986	1	0.7647	0.7294
14	{'criterion': 'gini', 'max_features': 'sqrt', 'min_samples_leaf': 3, 'n_estimators': 700}	[12 68 61 28 26 22 76 23 16 80 54 40 4 73 13 10 83 32 43 45 25 63]	0.3251	1	0.8706	0.7059
15	{'criterion': 'gini', 'max_features': 'sqrt', 'min_samples_leaf': 1, 'n_estimators': 900}	[62 86 0 12 45 23 5 21 11 10 47 29 27 32 73 31 28 63 61 54 7 17]	0.2822	1	0.9412	0.8353
16	{'criterion': 'gini', 'max_features': 'sqrt', 'min_samples_leaf': 5, 'n_estimators': 100}	[58 78 81 46 87 73 18 31 56 84 77 63 52 69 10 30 85 4 41 16 32 1]	0.2381	1	0.8706	0.8824
17	{'criterion': 'gini', 'max_features': 'sqrt', 'min_samples_leaf': 5, 'n_estimators': 500}	[61 7 20 4 41 70 15 78 6 45 17 44 48 84 63 46 31 86 57 39 1 22]	0.415	1	0.9059	0.8
18	{'criterion': 'gini', 'max_features': 'log2', 'min_samples_leaf': 4, 'n_estimators': 100}	[67 42 21 71 78 63 46 5 11 34 2 75 17 8 19 47 24 50 10 77 49 87]	0.2599	1	0.7059	0.6824
19	{'criterion': 'gini', 'max_features': 'sqrt', 'min_samples_leaf': 2, 'n_estimators': 700}	[15 34 2 64 40 74 76 19 52 69 53 61 56 31 39 33 10 22 68 50 44 5]	0.2568	1	0.8353	0.7529

### Sheet: IBD_OTUs_R_9_It_1
	Best parameters	Validation set indices	Threshold	Training performance	Validation performance	Test performance
0	{'criterion': 'gini', 'max_features': 'log2', 'min_samples_leaf': 2, 'n_estimators': 900}	[ 6 39 19 75 24 57 36 60 59 47 12 80 71 50 83 1 63 23 44 9 21 38]	0.2549	1	0.9176	0.8353
1	{'criterion': 'gini', 'max_features': 'sqrt', 'min_samples_leaf': 5, 'n_estimators': 100}	[20 45 9 71 50 67 15 0 12 1 85 7 18 69 25 64 87 5 6 37 63 16]	0.3855	1	0.9294	0.9059
2	{'criterion': 'gini', 'max_features': 'sqrt', 'min_samples_leaf': 1, 'n_estimators': 900}	[18 21 47 68 31 43 57 87 22 40 7 20 49 69 77 66 70 62 15 11 34 26]	0.1778	1	0.9765	0.8588
3	{'criterion': 'gini', 'max_features': 'sqrt', 'min_samples_leaf': 2, 'n_estimators': 900}	[56 32 71 3 10 0 79 76 41 38 72 20 60 24 65 74 57 44 75 21 43 19]	0.3193	1	0.8706	0.9529
4	{'criterion': 'gini', 'max_features': 'sqrt', 'min_samples_leaf': 4, 'n_estimators': 100}	[55 39 44 72 57 1 68 30 85 45 65 58 50 60 75 38 9 36 46 67 80 40]	0.2811	1	0.9059	0.9765
5	{'criterion': 'gini', 'max_features': 'log2', 'min_samples_leaf': 2, 'n_estimators': 300}	[68 49 15 72 27 39 16 30 53 8 48 12 7 74 76 62 85 77 44 83 71 79]	0.3006	1	0.8941	0.8353
6	{'criterion': 'gini', 'max_features': 'log2', 'min_samples_leaf': 3, 'n_estimators': 700}	[44 8 2 11 25 65 4 12 10 1 26 83 57 74 78 77 47 58 46 13 61 33]	0.343	1	0.9647	0.8588
7	{'criterion': 'gini', 'max_features': 'log2', 'min_samples_leaf': 1, 'n_estimators': 700}	[ 8 63 14 4 83 70 23 39 46 48 42 71 7 57 38 76 47 84 25 26 85 62]	0.2157	1	0.7235	0.8471
8	{'criterion': 'gini', 'max_features': 'sqrt', 'min_samples_leaf': 2, 'n_estimators': 900}	[51 15 21 9 29 45 13 69 62 72 79 8 49 66 44 48 87 10 27 63 5 70]	0.2111	1	0.7882	0.8471
9	{'criterion': 'gini', 'max_features': 'log2', 'min_samples_leaf': 3, 'n_estimators': 700}	[81 52 56 22 83 46 85 84 28 54 27 29 78 58 33 53 0 49 59 40 75 66]	0.3275	1	0.8353	0.8588
10	{'criterion': 'gini', 'max_features': 'sqrt', 'min_samples_leaf': 3, 'n_estimators': 300}	[ 9 40 87 73 68 42 51 8 48 15 29 25 58 0 36 77 62 78 80 28 83 49]	0.2908	1	0.8824	0.8
11	{'criterion': 'gini', 'max_features': 'log2', 'min_samples_leaf': 1, 'n_estimators': 100}	[12 82 4 55 28 32 7 48 13 18 44 45 58 70 24 34 79 33 25 81 66 71]	0.21	1	0.9471	0.7647
12	{'criterion': 'gini', 'max_features': 'log2', 'min_samples_leaf': 1, 'n_estimators': 900}	[49 63 80 11 71 6 13 25 12 0 34 3 5 10 22 2 74 52 48 64 27 61]	0.2411	1	0.9529	0.9176
13	{'criterion': 'gini', 'max_features': 'sqrt', 'min_samples_leaf': 3, 'n_estimators': 500}	[25 65 54 16 74 61 26 10 76 48 2 58 52 9 11 60 72 46 78 37 35 13]	0.3428	1	0.9059	0.9176
14	{'criterion': 'gini', 'max_features': 'log2', 'min_samples_leaf': 1, 'n_estimators': 300}	[12 68 61 28 26 22 76 23 16 80 54 40 4 73 13 10 83 32 43 45 25 63]	0.2033	1	0.9176	0.9059
15	{'criterion': 'gini', 'max_features': 'sqrt', 'min_samples_leaf': 5, 'n_estimators': 500}	[62 86 0 12 45 23 5 21 11 10 47 29 27 32 73 31 28 63 61 54 7 17]	0.3701	1	0.9176	0.8471
16	{'criterion': 'gini', 'max_features': 'sqrt', 'min_samples_leaf': 1, 'n_estimators': 300}	[58 78 81 46 87 73 18 31 56 84 77 63 52 69 10 30 85 4 41 16 32 1]	0.3033	1	0.8235	0.9471
17	{'criterion': 'gini', 'max_features': 'log2', 'min_samples_leaf': 4, 'n_estimators': 300}	[61 7 20 4 41 70 15 78 6 45 17 44 48 84 63 46 31 86 57 39 1 22]	0.3602	1	0.8824	0.8353
18	{'criterion': 'gini', 'max_features': 'log2', 'min_samples_leaf': 4, 'n_estimators': 300}	[67 42 21 71 78 63 46 5 11 34 2 75 17 8 19 47 24 50 10 77 49 87]	0.4153	1	0.9412	0.8471
19	{'criterion': 'gini', 'max_features': 'sqrt', 'min_samples_leaf': 1, 'n_estimators': 700}	[15 34 2 64 40 74 76 19 52 69 53 61 56 31 39 33 10 22 68 50 44 5]	0.2957	1	0.9294	0.9529

### Sheet: IBD_annots_R_9_It_2
	Best parameters	Validation set indices	Threshold	Training performance	Validation performance	Test performance
0	{'criterion': 'gini', 'max_features': 'log2', 'min_samples_leaf': 3, 'n_estimators': 300}	[ 6 39 19 75 24 57 36 60 59 47 12 80 71 50 83 1 63 23 44 9 21 38]	0.2898	1	0.8588	0.8235
1	{'criterion': 'gini', 'max_features': 'log2', 'min_samples_leaf': 2, 'n_estimators': 700}	[20 45 9 71 50 67 15 0 12 1 85 7 18 69 25 64 87 5 6 37 63 16]	0.347	1	1	0.8941
2	{'criterion': 'gini', 'max_features': 'log2', 'min_samples_leaf': 5, 'n_estimators': 300}	[18 21 47 68 31 43 57 87 22 40 7 20 49 69 77 66 70 62 15 11 34 26]	0.3629	0.9974	0.9647	0.8706
3	{'criterion': 'gini', 'max_features': 'log2', 'min_samples_leaf': 1, 'n_estimators': 900}	[56 32 71 3 10 0 79 76 41 38 72 20 60 24 65 74 57 44 75 21 43 19]	0.1911	1	0.8235	0.8471
4	{'criterion': 'gini', 'max_features': 'log2', 'min_samples_leaf': 4, 'n_estimators': 300}	[55 39 44 72 57 1 68 30 85 45 65 58 50 60 75 38 9 36 46 67 80 40]	0.2773	1	0.9294	0.8824
5	{'criterion': 'gini', 'max_features': 'log2', 'min_samples_leaf': 4, 'n_estimators': 700}	[68 49 15 72 27 39 16 30 53 8 48 12 7 74 76 62 85 77 44 83 71 79]	0.3514	1	0.8706	0.8235
6	{'criterion': 'gini', 'max_features': 'log2', 'min_samples_leaf': 4, 'n_estimators': 100}	[44 8 2 11 25 65 4 12 10 1 26 83 57 74 78 77 47 58 46 13 61 33]	0.2704	0.9987	0.8706	0.7647
7	{'criterion': 'gini', 'max_features': 'log2', 'min_samples_leaf': 4, 'n_estimators': 700}	[ 8 63 14 4 83 70 23 39 46 48 42 71 7 57 38 76 47 84 25 26 85 62]	0.3027	1	0.8824	0.8353
8	{'criterion': 'gini', 'max_features': 'log2', 'min_samples_leaf': 2, 'n_estimators': 100}	[51 15 21 9 29 45 13 69 62 72 79 8 49 66 44 48 87 10 27 63 5 70]	0.2261	1	0.9294	0.8824
9	{'criterion': 'gini', 'max_features': 'log2', 'min_samples_leaf': 2, 'n_estimators': 900}	[81 52 56 22 83 46 85 84 28 54 27 29 78 58 33 53 0 49 59 40 75 66]	0.1466	1	0.9059	0.8235
10	{'criterion': 'gini', 'max_features': 'log2', 'min_samples_leaf': 1, 'n_estimators': 700}	[ 9 40 87 73 68 42 51 8 48 15 29 25 58 0 36 77 62 78 80 28 83 49]	0.2143	1	0.9176	0.8353
11	{'criterion': 'gini', 'max_features': 'sqrt', 'min_samples_leaf': 4, 'n_estimators': 100}	[12 82 4 55 28 32 7 48 13 18 44 45 58 70 24 34 79 33 25 81 66 71]	0.3713	1	0.9765	0.8588
12	{'criterion': 'gini', 'max_features': 'log2', 'min_samples_leaf': 1, 'n_estimators': 100}	[49 63 80 11 71 6 13 25 12 0 34 3 5 10 22 2 74 52 48 64 27 61]	0.31	1	0.9294	0.9176
13	{'criterion': 'gini', 'max_features': 'log2', 'min_samples_leaf': 5, 'n_estimators': 900}	[25 65 54 16 74 61 26 10 76 48 2 58 52 9 11 60 72 46 78 37 35 13]	0.2539	1	0.8824	0.7882
14	{'criterion': 'gini', 'max_features': 'log2', 'min_samples_leaf': 1, 'n_estimators': 100}	[12 68 61 28 26 22 76 23 16 80 54 40 4 73 13 10 83 32 43 45 25 63]	0.25	1	0.8941	0.8118
15	{'criterion': 'gini', 'max_features': 'sqrt', 'min_samples_leaf': 2, 'n_estimators': 100}	[62 86 0 12 45 23 5 21 11 10 47 29 27 32 73 31 28 63 61 54 7 17]	0.2713	1	0.8941	0.8353
16	{'criterion': 'gini', 'max_features': 'log2', 'min_samples_leaf': 2, 'n_estimators': 500}	[58 78 81 46 87 73 18 31 56 84 77 63 52 69 10 30 85 4 41 16 32 1]	0.1883	1	0.8941	0.9059
17	{'criterion': 'gini', 'max_features': 'log2', 'min_samples_leaf': 3, 'n_estimators': 300}	[61 7 20 4 41 70 15 78 6 45 17 44 48 84 63 46 31 86 57 39 1 22]	0.4031	1	0.9529	0.8588
18	{'criterion': 'gini', 'max_features': 'log2', 'min_samples_leaf': 1, 'n_estimators': 300}	[67 42 21 71 78 63 46 5 11 34 2 75 17 8 19 47 24 50 10 77 49 87]	0.2067	1	0.9176	0.8471
19	{'criterion': 'gini', 'max_features': 'log2', 'min_samples_leaf': 1, 'n_estimators': 100}	[15 34 2 64 40 74 76 19 52 69 53 61 56 31 39 33 10 22 68 50 44 5]	0.25	1	0.8706	0.8471

### Sheet: IBD_OTUs_R_9_It_2
	Best parameters	Validation set indices	Threshold	Training performance	Validation performance	Test performance
0	{'criterion': 'gini', 'max_features': 'log2', 'min_samples_leaf': 1, 'n_estimators': 700}	[ 6 39 19 75 24 57 36 60 59 47 12 80 71 50 83 1 63 23 44 9 21 38]	0.25	1	1	0.8471
1	{'criterion': 'gini', 'max_features': 'log2', 'min_samples_leaf': 4, 'n_estimators': 300}	[20 45 9 71 50 67 15 0 12 1 85 7 18 69 25 64 87 5 6 37 63 16]	0.2692	1	0.9882	0.8706
2	{'criterion': 'gini', 'max_features': 'log2', 'min_samples_leaf': 3, 'n_estimators': 300}	[18 21 47 68 31 43 57 87 22 40 7 20 49 69 77 66 70 62 15 11 34 26]	0.2675	1	0.9882	0.9059
3	{'criterion': 'gini', 'max_features': 'log2', 'min_samples_leaf': 2, 'n_estimators': 300}	[56 32 71 3 10 0 79 76 41 38 72 20 60 24 65 74 57 44 75 21 43 19]	0.3125	1	0.8824	0.9412
4	{'criterion': 'gini', 'max_features': 'log2', 'min_samples_leaf': 2, 'n_estimators': 900}	[55 39 44 72 57 1 68 30 85 45 65 58 50 60 75 38 9 36 46 67 80 40]	0.2537	1	0.9529	0.9176
5	{'criterion': 'gini', 'max_features': 'sqrt', 'min_samples_leaf': 2, 'n_estimators': 500}	[68 49 15 72 27 39 16 30 53 8 48 12 7 74 76 62 85 77 44 83 71 79]	0.235	1	0.8706	0.8471
6	{'criterion': 'gini', 'max_features': 'log2', 'min_samples_leaf': 4, 'n_estimators': 100}	[44 8 2 11 25 65 4 12 10 1 26 83 57 74 78 77 47 58 46 13 61 33]	0.3998	1	0.9529	0.8353
7	{'criterion': 'gini', 'max_features': 'sqrt', 'min_samples_leaf': 1, 'n_estimators': 100}	[ 8 63 14 4 83 70 23 39 46 48 42 71 7 57 38 76 47 84 25 26 85 62]	0.21	1	0.9118	0.9
8	{'criterion': 'gini', 'max_features': 'log2', 'min_samples_leaf': 1, 'n_estimators': 100}	[51 15 21 9 29 45 13 69 62 72 79 8 49 66 44 48 87 10 27 63 5 70]	0.23	1	0.8353	0.9176
9	{'criterion': 'gini', 'max_features': 'log2', 'min_samples_leaf': 1, 'n_estimators': 700}	[81 52 56 22 83 46 85 84 28 54 27 29 78 58 33 53 0 49 59 40 75 66]	0.3257	1	0.8765	0.8824
10	{'criterion': 'gini', 'max_features': 'sqrt', 'min_samples_leaf': 1, 'n_estimators': 900}	[ 9 40 87 73 68 42 51 8 48 15 29 25 58 0 36 77 62 78 80 28 83 49]	0.2244	1	0.9412	0.9
11	{'criterion': 'gini', 'max_features': 'log2', 'min_samples_leaf': 2, 'n_estimators': 700}	[12 82 4 55 28 32 7 48 13 18 44 45 58 70 24 34 79 33 25 81 66 71]	0.2265	1	0.8824	0.8706
12	{'criterion': 'gini', 'max_features': 'log2', 'min_samples_leaf': 1, 'n_estimators': 500}	[49 63 80 11 71 6 13 25 12 0 34 3 5 10 22 2 74 52 48 64 27 61]	0.242	1	1	0.9706
13	{'criterion': 'gini', 'max_features': 'log2', 'min_samples_leaf': 2, 'n_estimators': 300}	[25 65 54 16 74 61 26 10 76 48 2 58 52 9 11 60 72 46 78 37 35 13]	0.3779	1	0.9294	0.8235
14	{'criterion': 'gini', 'max_features': 'log2', 'min_samples_leaf': 1, 'n_estimators': 300}	[12 68 61 28 26 22 76 23 16 80 54 40 4 73 13 10 83 32 43 45 25 63]	0.2267	1	0.9765	0.8941
15	{'criterion': 'gini', 'max_features': 'sqrt', 'min_samples_leaf': 1, 'n_estimators': 900}	[62 86 0 12 45 23 5 21 11 10 47 29 27 32 73 31 28 63 61 54 7 17]	0.3033	1	0.9294	0.9765
16	{'criterion': 'gini', 'max_features': 'sqrt', 'min_samples_leaf': 4, 'n_estimators': 500}	[58 78 81 46 87 73 18 31 56 84 77 63 52 69 10 30 85 4 41 16 32 1]	0.3671	1	0.8353	0.9294
17	{'criterion': 'gini', 'max_features': 'log2', 'min_samples_leaf': 5, 'n_estimators': 300}	[61 7 20 4 41 70 15 78 6 45 17 44 48 84 63 46 31 86 57 39 1 22]	0.4158	0.9961	0.9647	0.8824
