## Supplemental File S1 for "SPARTA: Interpretable functional classification of microbiomes and detection of hidden cumulative effects" (part 2 of 3)

### Sheet: IBD_OTUs_R_9_It_2 (continued)
	Best parameters	Validation set indices	Threshold	Training performance	Validation performance	Test performance
18	{'criterion': 'gini', 'max_features': 'log2', 'min_samples_leaf': 3, 'n_estimators': 700}	[67 42 21 71 78 63 46 5 11 34 2 75 17 8 19 47 24 50 10 77 49 87]	0.3156	1	0.9647	0.8471
19	{'criterion': 'gini', 'max_features': 'log2', 'min_samples_leaf': 2, 'n_estimators': 100}	[15 34 2 64 40 74 76 19 52 69 53 61 56 31 39 33 10 22 68 50 44 5]	0.2663	1	0.9412	0.9529

### Sheet: IBD_annots_R_9_It_3
	Best parameters	Validation set indices	Threshold	Training performance	Validation performance	Test performance
0	{'criterion': 'gini', 'max_features': 'log2', 'min_samples_leaf': 2, 'n_estimators': 300}	[ 6 39 19 75 24 57 36 60 59 47 12 80 71 50 83 1 63 23 44 9 21 38]	0.7199	0.9987	0.8588	0.8
1	{'criterion': 'gini', 'max_features': 'log2', 'min_samples_leaf': 1, 'n_estimators': 300}	[20 45 9 71 50 67 15 0 12 1 85 7 18 69 25 64 87 5 6 37 63 16]	0.2267	1	0.9882	0.8235
2	{'criterion': 'gini', 'max_features': 'sqrt', 'min_samples_leaf': 2, 'n_estimators': 700}	[18 21 47 68 31 43 57 87 22 40 7 20 49 69 77 66 70 62 15 11 34 26]	0.1885	1	0.9176	0.8471
3	{'criterion': 'gini', 'max_features': 'log2', 'min_samples_leaf': 1, 'n_estimators': 900}	[56 32 71 3 10 0 79 76 41 38 72 20 60 24 65 74 57 44 75 21 43 19]	0.1022	1	0.7882	0.8118
4	{'criterion': 'gini', 'max_features': 'sqrt', 'min_samples_leaf': 2, 'n_estimators': 300}	[55 39 44 72 57 1 68 30 85 45 65 58 50 60 75 38 9 36 46 67 80 40]	0.2316	1	0.9294	0.8706
5	{'criterion': 'gini', 'max_features': 'sqrt', 'min_samples_leaf': 1, 'n_estimators': 700}	[68 49 15 72 27 39 16 30 53 8 48 12 7 74 76 62 85 77 44 83 71 79]	0.1857	1	0.8588	0.8588
6	{'criterion': 'gini', 'max_features': 'log2', 'min_samples_leaf': 3, 'n_estimators': 100}	[44 8 2 11 25 65 4 12 10 1 26 83 57 74 78 77 47 58 46 13 61 33]	0.0796	0.9961	0.8	0.5647
7	{'criterion': 'gini', 'max_features': 'sqrt', 'min_samples_leaf': 2, 'n_estimators': 500}	[ 8 63 14 4 83 70 23 39 46 48 42 71 7 57 38 76 47 84 25 26 85 62]	0.1875	1	0.9176	0.8
8	{'criterion': 'gini', 'max_features': 'log2', 'min_samples_leaf': 4, 'n_estimators': 100}	[51 15 21 9 29 45 13 69 62 72 79 8 49 66 44 48 87 10 27 63 5 70]	0.3003	0.9922	0.9412	0.8118
9	{'criterion': 'gini', 'max_features': 'sqrt', 'min_samples_leaf': 2, 'n_estimators': 100}	[81 52 56 22 83 46 85 84 28 54 27 29 78 58 33 53 0 49 59 40 75 66]	0.0978	0.9987	0.7882	0.6706
10	{'criterion': 'gini', 'max_features': 'sqrt', 'min_samples_leaf': 2, 'n_estimators': 900}	[ 9 40 87 73 68 42 51 8 48 15 29 25 58 0 36 77 62 78 80 28 83 49]	0.1872	1	0.7529	0.7059
11	{'criterion': 'gini', 'max_features': 'sqrt', 'min_samples_leaf': 1, 'n_estimators': 100}	[12 82 4 55 28 32 7 48 13 18 44 45 58 70 24 34 79 33 25 81 66 71]	0.38	1	0.9765	0.8235
12	{'criterion': 'gini', 'max_features': 'sqrt', 'min_samples_leaf': 1, 'n_estimators': 900}	[49 63 80 11 71 6 13 25 12 0 34 3 5 10 22 2 74 52 48 64 27 61]	0.2478	1	0.9176	0.8471
13	{'criterion': 'gini', 'max_features': 'log2', 'min_samples_leaf': 3, 'n_estimators': 100}	[25 65 54 16 74 61 26 10 76 48 2 58 52 9 11 60 72 46 78 37 35 13]	0.2403	0.9987	0.8118	0.6706
14	{'criterion': 'gini', 'max_features': 'sqrt', 'min_samples_leaf': 2, 'n_estimators': 300}	[12 68 61 28 26 22 76 23 16 80 54 40 4 73 13 10 83 32 43 45 25 63]	0.1604	1	0.8471	0.7294
15	{'criterion': 'gini', 'max_features': 'sqrt', 'min_samples_leaf': 2, 'n_estimators': 100}	[62 86 0 12 45 23 5 21 11 10 47 29 27 32 73 31 28 63 61 54 7 17]	0.4712	1	0.8588	0.5882
16	{'criterion': 'gini', 'max_features': 'log2', 'min_samples_leaf': 3, 'n_estimators': 100}	[58 78 81 46 87 73 18 31 56 84 77 63 52 69 10 30 85 4 41 16 32 1]	0.156	0.9882	0.8706	0.8118
17	{'criterion': 'gini', 'max_features': 'sqrt', 'min_samples_leaf': 3, 'n_estimators': 300}	[61 7 20 4 41 70 15 78 6 45 17 44 48 84 63 46 31 86 57 39 1 22]	0.1681	0.9869	0.8941	0.7412
18	{'criterion': 'gini', 'max_features': 'sqrt', 'min_samples_leaf': 2, 'n_estimators': 100}	[67 42 21 71 78 63 46 5 11 34 2 75 17 8 19 47 24 50 10 77 49 87]	0.5592	1	0.7765	0.7059
19	{'criterion': 'gini', 'max_features': 'log2', 'min_samples_leaf': 1, 'n_estimators': 300}	[15 34 2 64 40 74 76 19 52 69 53 61 56 31 39 33 10 22 68 50 44 5]	0.1567	1	0.8471	0.7882

### Sheet: IBD_OTUs_R_9_It_3
	Best parameters	Validation set indices	Threshold	Training performance	Validation performance	Test performance
0	{'criterion': 'gini', 'max_features': 'sqrt', 'min_samples_leaf': 2, 'n_estimators': 900}	[ 6 39 19 75 24 57 36 60 59 47 12 80 71 50 83 1 63 23 44 9 21 38]	0.3547	1	1	0.8588
1	{'criterion': 'gini', 'max_features': 'sqrt', 'min_samples_leaf': 1, 'n_estimators': 700}	[20 45 9 71 50 67 15 0 12 1 85 7 18 69 25 64 87 5 6 37 63 16]	0.3143	1	1	0.9588
2	{'criterion': 'gini', 'max_features': 'sqrt', 'min_samples_leaf': 1, 'n_estimators': 900}	[18 21 47 68 31 43 57 87 22 40 7 20 49 69 77 66 70 62 15 11 34 26]	0.2922	1	1	0.9529
3	{'criterion': 'gini', 'max_features': 'sqrt', 'min_samples_leaf': 1, 'n_estimators': 300}	[56 32 71 3 10 0 79 76 41 38 72 20 60 24 65 74 57 44 75 21 43 19]	0.3533	1	0.9176	0.9588
4	{'criterion': 'gini', 'max_features': 'sqrt', 'min_samples_leaf': 1, 'n_estimators': 500}	[55 39 44 72 57 1 68 30 85 45 65 58 50 60 75 38 9 36 46 67 80 40]	0.268	1	0.9529	0.9529
5	{'criterion': 'gini', 'max_features': 'sqrt', 'min_samples_leaf': 1, 'n_estimators': 100}	[68 49 15 72 27 39 16 30 53 8 48 12 7 74 76 62 85 77 44 83 71 79]	0.27	1	0.8706	0.9765
6	{'criterion': 'gini', 'max_features': 'sqrt', 'min_samples_leaf': 5, 'n_estimators': 100}	[44 8 2 11 25 65 4 12 10 1 26 83 57 74 78 77 47 58 46 13 61 33]	0.3967	0.9882	0.9176	0.8588
7	{'criterion': 'gini', 'max_features': 'sqrt', 'min_samples_leaf': 1, 'n_estimators': 700}	[ 8 63 14 4 83 70 23 39 46 48 42 71 7 57 38 76 47 84 25 26 85 62]	0.3543	1	0.8647	0.9294
8	{'criterion': 'gini', 'max_features': 'sqrt', 'min_samples_leaf': 1, 'n_estimators': 100}	[51 15 21 9 29 45 13 69 62 72 79 8 49 66 44 48 87 10 27 63 5 70]	0.24	1	0.9059	0.9176
9	{'criterion': 'gini', 'max_features': 'sqrt', 'min_samples_leaf': 2, 'n_estimators': 700}	[81 52 56 22 83 46 85 84 28 54 27 29 78 58 33 53 0 49 59 40 75 66]	0.4219	1	0.9176	0.8941
10	{'criterion': 'gini', 'max_features': 'sqrt', 'min_samples_leaf': 1, 'n_estimators': 100}	[ 9 40 87 73 68 42 51 8 48 15 29 25 58 0 36 77 62 78 80 28 83 49]	0.26	1	0.9588	0.8294
11	{'criterion': 'gini', 'max_features': 'sqrt', 'min_samples_leaf': 1, 'n_estimators': 100}	[12 82 4 55 28 32 7 48 13 18 44 45 58 70 24 34 79 33 25 81 66 71]	0.18	1	0.8765	0.8588
12	{'criterion': 'gini', 'max_features': 'sqrt', 'min_samples_leaf': 2, 'n_estimators': 700}	[49 63 80 11 71 6 13 25 12 0 34 3 5 10 22 2 74 52 48 64 27 61]	0.3137	1	1	0.9176
13	{'criterion': 'gini', 'max_features': 'sqrt', 'min_samples_leaf': 5, 'n_estimators': 900}	[25 65 54 16 74 61 26 10 76 48 2 58 52 9 11 60 72 46 78 37 35 13]	0.4233	0.9987	0.8941	0.8824
14	{'criterion': 'gini', 'max_features': 'sqrt', 'min_samples_leaf': 1, 'n_estimators': 900}	[12 68 61 28 26 22 76 23 16 80 54 40 4 73 13 10 83 32 43 45 25 63]	0.3278	1	0.9765	0.9176
15	{'criterion': 'gini', 'max_features': 'sqrt', 'min_samples_leaf': 1, 'n_estimators': 700}	[62 86 0 12 45 23 5 21 11 10 47 29 27 32 73 31 28 63 61 54 7 17]	0.39	1	0.9412	0.9882
16	{'criterion': 'gini', 'max_features': 'sqrt', 'min_samples_leaf': 1, 'n_estimators': 300}	[58 78 81 46 87 73 18 31 56 84 77 63 52 69 10 30 85 4 41 16 32 1]	0.25	1	0.7941	0.9706
17	{'criterion': 'gini', 'max_features': 'sqrt', 'min_samples_leaf': 2, 'n_estimators': 900}	[61 7 20 4 41 70 15 78 6 45 17 44 48 84 63 46 31 86 57 39 1 22]	0.4486	1	0.9529	0.9176
18	{'criterion': 'gini', 'max_features': 'sqrt', 'min_samples_leaf': 4, 'n_estimators': 100}	[67 42 21 71 78 63 46 5 11 34 2 75 17 8 19 47 24 50 10 77 49 87]	0.4791	0.9961	0.9765	0.8471
19	{'criterion': 'gini', 'max_features': 'sqrt', 'min_samples_leaf': 1, 'n_estimators': 100}	[15 34 2 64 40 74 76 19 52 69 53 61 56 31 39 33 10 22 68 50 44 5]	0.24	1	0.9824	0.9824

### Sheet: IBD_annots_R_9_It_4
	Best parameters	Validation set indices	Threshold	Training performance	Validation performance	Test performance
0	{'criterion': 'gini', 'max_features': 'sqrt', 'min_samples_leaf': 5, 'n_estimators': 100}	[ 6 39 19 75 24 57 36 60 59 47 12 80 71 50 83 1 63 23 44 9 21 38]	0.2713	0.9608	0.9059	0.7647
1	{'criterion': 'gini', 'max_features': 'sqrt', 'min_samples_leaf': 4, 'n_estimators': 100}	[20 45 9 71 50 67 15 0 12 1 85 7 18 69 25 64 87 5 6 37 63 16]	0.5908	0.9752	0.9176	0.8
2	{'criterion': 'gini', 'max_features': 'sqrt', 'min_samples_leaf': 5, 'n_estimators': 100}	[18 21 47 68 31 43 57 87 22 40 7 20 49 69 77 66 70 62 15 11 34 26]	0.2737	0.9739	0.8353	0.8471
3	{'criterion': 'gini', 'max_features': 'sqrt', 'min_samples_leaf': 5, 'n_estimators': 100}	[56 32 71 3 10 0 79 76 41 38 72 20 60 24 65 74 57 44 75 21 43 19]	0.1758	0.9778	0.8471	0.8
4	{'criterion': 'gini', 'max_features': 'sqrt', 'min_samples_leaf': 4, 'n_estimators': 300}	[55 39 44 72 57 1 68 30 85 45 65 58 50 60 75 38 9 36 46 67 80 40]	0.5624	0.9817	0.8824	0.7882
5	{'criterion': 'gini', 'max_features': 'sqrt', 'min_samples_leaf': 4, 'n_estimators': 100}	[68 49 15 72 27 39 16 30 53 8 48 12 7 74 76 62 85 77 44 83 71 79]	0.1968	0.9961	0.7529	0.8118
6	{'criterion': 'gini', 'max_features': 'sqrt', 'min_samples_leaf': 5, 'n_estimators': 500}	[44 8 2 11 25 65 4 12 10 1 26 83 57 74 78 77 47 58 46 13 61 33]	0.269	0.9791	0.7529	0.6941
7	{'criterion': 'gini', 'max_features': 'sqrt', 'min_samples_leaf': 5, 'n_estimators': 900}	[ 8 63 14 4 83 70 23 39 46 48 42 71 7 57 38 76 47 84 25 26 85 62]	0.2182	0.9765	0.8706	0.7765
8	{'criterion': 'gini', 'max_features': 'sqrt', 'min_samples_leaf': 5, 'n_estimators': 300}	[51 15 21 9 29 45 13 69 62 72 79 8 49 66 44 48 87 10 27 63 5 70]	0.1591	0.9843	0.8941	0.8118
9	{'criterion': 'gini', 'max_features': 'sqrt', 'min_samples_leaf': 3, 'n_estimators': 100}	[81 52 56 22 83 46 85 84 28 54 27 29 78 58 33 53 0 49 59 40 75 66]	0.2702	0.9922	0.7176	0.7529
10	{'criterion': 'gini', 'max_features': 'sqrt', 'min_samples_leaf': 2, 'n_estimators': 300}	[ 9 40 87 73 68 42 51 8 48 15 29 25 58 0 36 77 62 78 80 28 83 49]	0.0303	0.9948	0.7529	0.7882
11	{'criterion': 'gini', 'max_features': 'sqrt', 'min_samples_leaf': 4, 'n_estimators': 700}	[12 82 4 55 28 32 7 48 13 18 44 45 58 70 24 34 79 33 25 81 66 71]	0.3686	0.9699	0.9647	0.7765
12	{'criterion': 'gini', 'max_features': 'sqrt', 'min_samples_leaf': 5, 'n_estimators': 100}	[49 63 80 11 71 6 13 25 12 0 34 3 5 10 22 2 74 52 48 64 27 61]	0.7409	0.9634	0.9412	0.7647
13	{'criterion': 'gini', 'max_features': 'sqrt', 'min_samples_leaf': 4, 'n_estimators': 500}	[25 65 54 16 74 61 26 10 76 48 2 58 52 9 11 60 72 46 78 37 35 13]	0.3501	0.9869	0.7765	0.6706
14	{'criterion': 'gini', 'max_features': 'sqrt', 'min_samples_leaf': 4, 'n_estimators': 100}	[12 68 61 28 26 22 76 23 16 80 54 40 4 73 13 10 83 32 43 45 25 63]	0.3685	0.9804	0.9412	0.7647
15	{'criterion': 'gini', 'max_features': 'sqrt', 'min_samples_leaf': 3, 'n_estimators': 300}	[62 86 0 12 45 23 5 21 11 10 47 29 27 32 73 31 28 63 61 54 7 17]	0.576	0.9869	0.9059	0.7882
16	{'criterion': 'gini', 'max_features': 'sqrt', 'min_samples_leaf': 5, 'n_estimators': 700}	[58 78 81 46 87 73 18 31 56 84 77 63 52 69 10 30 85 4 41 16 32 1]	0.6303	0.9739	0.8235	0.7765
17	{'criterion': 'gini', 'max_features': 'sqrt', 'min_samples_leaf': 5, 'n_estimators': 500}	[61 7 20 4 41 70 15 78 6 45 17 44 48 84 63 46 31 86 57 39 1 22]	0.5964	0.9634	0.9059	0.7294
18	{'criterion': 'gini', 'max_features': 'sqrt', 'min_samples_leaf': 5, 'n_estimators': 100}	[67 42 21 71 78 63 46 5 11 34 2 75 17 8 19 47 24 50 10 77 49 87]	0.6775	0.9752	0.7294	0.7176
19	{'criterion': 'gini', 'max_features': 'sqrt', 'min_samples_leaf': 4, 'n_estimators': 100}	[15 34 2 64 40 74 76 19 52 69 53 61 56 31 39 33 10 22 68 50 44 5]	0.4878	0.9869	0.8588	0.7647

### Sheet: IBD_OTUs_R_9_It_4
	Best parameters	Validation set indices	Threshold	Training performance	Validation performance	Test performance
0	{'criterion': 'gini', 'max_features': 'sqrt', 'min_samples_leaf': 1, 'n_estimators': 700}	[ 6 39 19 75 24 57 36 60 59 47 12 80 71 50 83 1 63 23 44 9 21 38]	0.2471	1	0.9882	0.7765
1	{'criterion': 'gini', 'max_features': 'sqrt', 'min_samples_leaf': 1, 'n_estimators': 500}	[20 45 9 71 50 67 15 0 12 1 85 7 18 69 25 64 87 5 6 37 63 16]	0.202	1	1	0.7353
2	{'criterion': 'gini', 'max_features': 'sqrt', 'min_samples_leaf': 1, 'n_estimators': 700}	[18 21 47 68 31 43 57 87 22 40 7 20 49 69 77 66 70 62 15 11 34 26]	0.3614	1	1	0.7294
3	{'criterion': 'gini', 'max_features': 'sqrt', 'min_samples_leaf': 1, 'n_estimators': 500}	[56 32 71 3 10 0 79 76 41 38 72 20 60 24 65 74 57 44 75 21 43 19]	0.346	1	0.8353	0.7824
4	{'criterion': 'gini', 'max_features': 'sqrt', 'min_samples_leaf': 1, 'n_estimators': 100}	[55 39 44 72 57 1 68 30 85 45 65 58 50 60 75 38 9 36 46 67 80 40]	0.35	1	0.9412	0.7412
5	{'criterion': 'gini', 'max_features': 'sqrt', 'min_samples_leaf': 2, 'n_estimators': 100}	[68 49 15 72 27 39 16 30 53 8 48 12 7 74 76 62 85 77 44 83 71 79]	0.3751	1	0.9059	0.7059
6	{'criterion': 'gini', 'max_features': 'sqrt', 'min_samples_leaf': 5, 'n_estimators': 700}	[44 8 2 11 25 65 4 12 10 1 26 83 57 74 78 77 47 58 46 13 61 33]	0.379	0.9725	0.8941	0.6588
7	{'criterion': 'gini', 'max_features': 'sqrt', 'min_samples_leaf': 3, 'n_estimators': 300}	[ 8 63 14 4 83 70 23 39 46 48 42 71 7 57 38 76 47 84 25 26 85 62]	0.382	0.9895	0.8588	0.7882
8	{'criterion': 'gini', 'max_features': 'sqrt', 'min_samples_leaf': 1, 'n_estimators': 300}	[51 15 21 9 29 45 13 69 62 72 79 8 49 66 44 48 87 10 27 63 5 70]	0.1767	1	0.8588	0.7294
9	{'criterion': 'gini', 'max_features': 'sqrt', 'min_samples_leaf': 1, 'n_estimators': 900}	[81 52 56 22 83 46 85 84 28 54 27 29 78 58 33 53 0 49 59 40 75 66]	0.1211	1	0.9412	0.7176
10	{'criterion': 'gini', 'max_features': 'sqrt', 'min_samples_leaf': 2, 'n_estimators': 100}	[ 9 40 87 73 68 42 51 8 48 15 29 25 58 0 36 77 62 78 80 28 83 49]	0.4027	0.9987	0.9294	0.7412
11	{'criterion': 'gini', 'max_features': 'sqrt', 'min_samples_leaf': 3, 'n_estimators': 300}	[12 82 4 55 28 32 7 48 13 18 44 45 58 70 24 34 79 33 25 81 66 71]	0.4906	0.9935	0.9529	0.7647
12	{'criterion': 'gini', 'max_features': 'sqrt', 'min_samples_leaf': 2, 'n_estimators': 300}	[49 63 80 11 71 6 13 25 12 0 34 3 5 10 22 2 74 52 48 64 27 61]	0.2342	0.9987	1	0.7647
13	{'criterion': 'gini', 'max_features': 'sqrt', 'min_samples_leaf': 2, 'n_estimators': 700}	[25 65 54 16 74 61 26 10 76 48 2 58 52 9 11 60 72 46 78 37 35 13]	0.3551	1	0.8706	0.6941
14	{'criterion': 'gini', 'max_features': 'sqrt', 'min_samples_leaf': 2, 'n_estimators': 500}	[12 68 61 28 26 22 76 23 16 80 54 40 4 73 13 10 83 32 43 45 25 63]	0.3143	1	0.9412	0.7294
15	{'criterion': 'gini', 'max_features': 'sqrt', 'min_samples_leaf': 1, 'n_estimators': 300}	[62 86 0 12 45 23 5 21 11 10 47 29 27 32 73 31 28 63 61 54 7 17]	0.2633	1	0.9059	0.7765
16	{'criterion': 'gini', 'max_features': 'sqrt', 'min_samples_leaf': 1, 'n_estimators': 100}	[58 78 81 46 87 73 18 31 56 84 77 63 52 69 10 30 85 4 41 16 32 1]	0.13	1	0.8118	0.7353
17	{'criterion': 'gini', 'max_features': 'sqrt', 'min_samples_leaf': 2, 'n_estimators': 700}	[61 7 20 4 41 70 15 78 6 45 17 44 48 84 63 46 31 86 57 39 1 22]	0.3669	0.9948	0.9294	0.7529
18	{'criterion': 'gini', 'max_features': 'sqrt', 'min_samples_leaf': 3, 'n_estimators': 100}	[67 42 21 71 78 63 46 5 11 34 2 75 17 8 19 47 24 50 10 77 49 87]	0.4645	0.9908	0.9412	0.7059
19	{'criterion': 'gini', 'max_features': 'sqrt', 'min_samples_leaf': 4, 'n_estimators': 300}	[15 34 2 64 40 74 76 19 52 69 53 61 56 31 39 33 10 22 68 50 44 5]	0.3158	0.9882	0.9529	0.8

### Sheet: IBD_annots_R_9_It_5
	Best parameters	Validation set indices	Threshold	Training performance	Validation performance	Test performance
0	{'criterion': 'gini', 'max_features': 'sqrt', 'min_samples_leaf': 1, 'n_estimators': 100}	[ 6 39 19 75 24 57 36 60 59 47 12 80 71 50 83 1 63 23 44 9 21 38]	0.73	1	0.9059	0.8471
1	{'criterion': 'gini', 'max_features': 'sqrt', 'min_samples_leaf': 5, 'n_estimators': 100}	[20 45 9 71 50 67 15 0 12 1 85 7 18 69 25 64 87 5 6 37 63 16]	0.5471	0.9425	0.9059	0.8
2	{'criterion': 'gini', 'max_features': 'sqrt', 'min_samples_leaf': 1, 'n_estimators': 300}	[18 21 47 68 31 43 57 87 22 40 7 20 49 69 77 66 70 62 15 11 34 26]	0.0167	1	0.8471	0.8235
3	{'criterion': 'gini', 'max_features': 'sqrt', 'min_samples_leaf': 5, 'n_estimators': 900}	[56 32 71 3 10 0 79 76 41 38 72 20 60 24 65 74 57 44 75 21 43 19]	0.2452	0.9503	0.8706	0.8
4	{'criterion': 'gini', 'max_features': 'sqrt', 'min_samples_leaf': 5, 'n_estimators': 900}	[55 39 44 72 57 1 68 30 85 45 65 58 50 60 75 38 9 36 46 67 80 40]	0.2415	0.949	0.8941	0.8235
5	{'criterion': 'gini', 'max_features': 'sqrt', 'min_samples_leaf': 4, 'n_estimators': 100}	[68 49 15 72 27 39 16 30 53 8 48 12 7 74 76 62 85 77 44 83 71 79]	0.2972	0.9817	0.8706	0.8118
6	{'criterion': 'gini', 'max_features': 'sqrt', 'min_samples_leaf': 5, 'n_estimators': 100}	[44 8 2 11 25 65 4 12 10 1 26 83 57 74 78 77 47 58 46 13 61 33]	0.5804	0.9529	0.8471	0.8059
7	{'criterion': 'gini', 'max_features': 'sqrt', 'min_samples_leaf': 5, 'n_estimators': 100}	[ 8 63 14 4 83 70 23 39 46 48 42 71 7 57 38 76 47 84 25 26 85 62]	0.7054	0.9569	0.9059	0.7882
8	{'criterion': 'gini', 'max_features': 'sqrt', 'min_samples_leaf': 1, 'n_estimators': 100}	[51 15 21 9 29 45 13 69 62 72 79 8 49 66 44 48 87 10 27 63 5 70]	0.36	1	0.7588	0.8353
9	{'criterion': 'gini', 'max_features': 'sqrt', 'min_samples_leaf': 5, 'n_estimators': 300}	[81 52 56 22 83 46 85 84 28 54 27 29 78 58 33 53 0 49 59 40 75 66]	0.6239	0.9608	0.8588	0.7941
10	{'criterion': 'gini', 'max_features': 'sqrt', 'min_samples_leaf': 4, 'n_estimators': 100}	[ 9 40 87 73 68 42 51 8 48 15 29 25 58 0 36 77 62 78 80 28 83 49]	0.2032	0.9739	0.8882	0.7882
11	{'criterion': 'gini', 'max_features': 'sqrt', 'min_samples_leaf': 3, 'n_estimators': 500}	[12 82 4 55 28 32 7 48 13 18 44 45 58 70 24 34 79 33 25 81 66 71]	0.3577	0.9739	0.9765	0.8118
12	{'criterion': 'gini', 'max_features': 'sqrt', 'min_samples_leaf': 4, 'n_estimators': 100}	[49 63 80 11 71 6 13 25 12 0 34 3 5 10 22 2 74 52 48 64 27 61]	0.542	0.949	0.9059	0.8118
13	{'criterion': 'gini', 'max_features': 'sqrt', 'min_samples_leaf': 5, 'n_estimators': 300}	[25 65 54 16 74 61 26 10 76 48 2 58 52 9 11 60 72 46 78 37 35 13]	0.1732	0.9503	0.8	0.8118
14	{'criterion': 'gini', 'max_features': 'sqrt', 'min_samples_leaf': 5, 'n_estimators': 300}	[12 68 61 28 26 22 76 23 16 80 54 40 4 73 13 10 83 32 43 45 25 63]	0.6974	0.9516	0.9647	0.7882
15	{'criterion': 'gini', 'max_features': 'sqrt', 'min_samples_leaf': 1, 'n_estimators': 100}	[62 86 0 12 45 23 5 21 11 10 47 29 27 32 73 31 28 63 61 54 7 17]	0.09	1	0.8118	0.7882
16	{'criterion': 'gini', 'max_features': 'sqrt', 'min_samples_leaf': 5, 'n_estimators': 300}	[58 78 81 46 87 73 18 31 56 84 77 63 52 69 10 30 85 4 41 16 32 1]	0.1705	0.9582	0.8588	0.7882
17	{'criterion': 'gini', 'max_features': 'sqrt', 'min_samples_leaf': 5, 'n_estimators': 500}	[61 7 20 4 41 70 15 78 6 45 17 44 48 84 63 46 31 86 57 39 1 22]	0.6866	0.9464	0.9059	0.8118
18	{'criterion': 'gini', 'max_features': 'sqrt', 'min_samples_leaf': 4, 'n_estimators': 300}	[67 42 21 71 78 63 46 5 11 34 2 75 17 8 19 47 24 50 10 77 49 87]	0.0337	0.966	0.8353	0.7882
19	{'criterion': 'gini', 'max_features': 'sqrt', 'min_samples_leaf': 5, 'n_estimators': 100}	[15 34 2 64 40 74 76 19 52 69 53 61 56 31 39 33 10 22 68 50 44 5]	0.5572	0.9608	0.9059	0.8

### Sheet: IBD_OTUs_R_9_It_5
	Best parameters	Validation set indices	Threshold	Training performance	Validation performance	Test performance
0	{'criterion': 'gini', 'max_features': 'sqrt', 'min_samples_leaf': 5, 'n_estimators': 700}	[ 6 39 19 75 24 57 36 60 59 47 12 80 71 50 83 1 63 23 44 9 21 38]	0.3852	0.9725	0.9412	0.8706
1	{'criterion': 'gini', 'max_features': 'sqrt', 'min_samples_leaf': 5, 'n_estimators': 300}	[20 45 9 71 50 67 15 0 12 1 85 7 18 69 25 64 87 5 6 37 63 16]	0.283	0.9817	0.9647	0.8118
2	{'criterion': 'gini', 'max_features': 'sqrt', 'min_samples_leaf': 2, 'n_estimators': 700}	[18 21 47 68 31 43 57 87 22 40 7 20 49 69 77 66 70 62 15 11 34 26]	0.29	0.9935	0.9412	0.8353
3	{'criterion': 'gini', 'max_features': 'sqrt', 'min_samples_leaf': 4, 'n_estimators': 300}	[56 32 71 3 10 0 79 76 41 38 72 20 60 24 65 74 57 44 75 21 43 19]	0.3917	0.9974	0.8118	0.9059
4	{'criterion': 'gini', 'max_features': 'sqrt', 'min_samples_leaf': 1, 'n_estimators': 300}	[55 39 44 72 57 1 68 30 85 45 65 58 50 60 75 38 9 36 46 67 80 40]	0.1367	1	0.9176	0.8588
5	{'criterion': 'gini', 'max_features': 'sqrt', 'min_samples_leaf': 2, 'n_estimators': 100}	[68 49 15 72 27 39 16 30 53 8 48 12 7 74 76 62 85 77 44 83 71 79]	0.3656	1	0.8706	0.7647
6	{'criterion': 'gini', 'max_features': 'sqrt', 'min_samples_leaf': 3, 'n_estimators': 300}	[44 8 2 11 25 65 4 12 10 1 26 83 57 74 78 77 47 58 46 13 61 33]	0.2676	0.9804	0.8706	0.7059
7	{'criterion': 'gini', 'max_features': 'sqrt', 'min_samples_leaf': 2, 'n_estimators': 100}	[ 8 63 14 4 83 70 23 39 46 48 42 71 7 57 38 76 47 84 25 26 85 62]	0.2924	0.9895	0.8588	0.8824
8	{'criterion': 'gini', 'max_features': 'sqrt', 'min_samples_leaf': 1, 'n_estimators': 100}	[51 15 21 9 29 45 13 69 62 72 79 8 49 66 44 48 87 10 27 63 5 70]	0.21	1	0.8294	0.8412
9	{'criterion': 'gini', 'max_features': 'sqrt', 'min_samples_leaf': 5, 'n_estimators': 100}	[81 52 56 22 83 46 85 84 28 54 27 29 78 58 33 53 0 49 59 40 75 66]	0.2746	0.9608	0.9176	0.8118
10	{'criterion': 'gini', 'max_features': 'sqrt', 'min_samples_leaf': 1, 'n_estimators': 500}	[ 9 40 87 73 68 42 51 8 48 15 29 25 58 0 36 77 62 78 80 28 83 49]	0.26	1	0.8824	0.7176
11	{'criterion': 'gini', 'max_features': 'sqrt', 'min_samples_leaf': 5, 'n_estimators': 900}	[12 82 4 55 28 32 7 48 13 18 44 45 58 70 24 34 79 33 25 81 66 71]	0.3346	0.966	0.9765	0.8471
12	{'criterion': 'gini', 'max_features': 'sqrt', 'min_samples_leaf': 5, 'n_estimators': 100}	[49 63 80 11 71 6 13 25 12 0 34 3 5 10 22 2 74 52 48 64 27 61]	0.286	0.983	0.9882	0.8824
13	{'criterion': 'gini', 'max_features': 'sqrt', 'min_samples_leaf': 3, 'n_estimators': 100}	[25 65 54 16 74 61 26 10 76 48 2 58 52 9 11 60 72 46 78 37 35 13]	0.2531	0.9935	0.8588	0.7176
14	{'criterion': 'gini', 'max_features': 'sqrt', 'min_samples_leaf': 3, 'n_estimators': 100}	[12 68 61 28 26 22 76 23 16 80 54 40 4 73 13 10 83 32 43 45 25 63]	0.3374	0.9869	0.9176	0.8235
15	{'criterion': 'gini', 'max_features': 'sqrt', 'min_samples_leaf': 3, 'n_estimators': 300}	[62 86 0 12 45 23 5 21 11 10 47 29 27 32 73 31 28 63 61 54 7 17]	0.3945	0.9817	0.8824	0.8235
16	{'criterion': 'gini', 'max_features': 'sqrt', 'min_samples_leaf': 3, 'n_estimators': 300}	[58 78 81 46 87 73 18 31 56 84 77 63 52 69 10 30 85 4 41 16 32 1]	0.1388	0.9856	0.7882	0.7882
17	{'criterion': 'gini', 'max_features': 'sqrt', 'min_samples_leaf': 3, 'n_estimators': 300}	[61 7 20 4 41 70 15 78 6 45 17 44 48 84 63 46 31 86 57 39 1 22]	0.3118	0.9778	0.9294	0.8235
18	{'criterion': 'gini', 'max_features': 'sqrt', 'min_samples_leaf': 4, 'n_estimators': 900}	[67 42 21 71 78 63 46 5 11 34 2 75 17 8 19 47 24 50 10 77 49 87]	0.3556	0.9725	0.8941	0.8118
19	{'criterion': 'gini', 'max_features': 'sqrt', 'min_samples_leaf': 2, 'n_estimators': 500}	[15 34 2 64 40 74 76 19 52 69 53 61 56 31 39 33 10 22 68 50 44 5]	0.2175	0.9948	0.8824	0.8706

### Sheet: IBD_annots_R_10_It_1
	Best parameters	Validation set indices	Threshold	Training performance	Validation performance	Test performance
0	{'criterion': 'gini', 'max_features': 'sqrt', 'min_samples_leaf': 3, 'n_estimators': 900}	[ 6 39 19 75 24 69 36 56 73 47 12 84 68 50 81 1 59 23 44 9 21 38]	0.2809	1	0.9412	0.9176
1	{'criterion': 'gini', 'max_features': 'sqrt', 'min_samples_leaf': 2, 'n_estimators': 900}	[20 45 9 68 50 63 15 0 12 1 86 7 18 65 25 60 87 5 6 37 59 16]	0.3268	1	0.8706	0.8353
2	{'criterion': 'gini', 'max_features': 'sqrt', 'min_samples_leaf': 2, 'n_estimators': 100}	[18 21 47 64 31 43 69 87 22 40 7 20 49 65 77 62 66 58 15 11 34 26]	0.2533	1	0.8706	0.8
3	{'criterion': 'gini', 'max_features': 'sqrt', 'min_samples_leaf': 5, 'n_estimators': 100}	[67 32 68 3 10 0 83 76 41 38 74 20 56 24 61 72 69 44 75 21 43 19]	0.2387	1	0.6706	0.8824
4	{'criterion': 'gini', 'max_features': 'sqrt', 'min_samples_leaf': 2, 'n_estimators': 100}	[55 39 44 74 69 1 64 30 86 45 61 70 50 56 75 38 9 36 46 63 84 40]	0.3101	1	0.9059	0.8941
5	{'criterion': 'gini', 'max_features': 'sqrt', 'min_samples_leaf': 2, 'n_estimators': 500}	[64 49 15 74 27 39 16 30 53 8 48 12 7 72 76 58 86 77 44 81 68 83]	0.2262	1	0.8824	0.8471
6	{'criterion': 'gini', 'max_features': 'sqrt', 'min_samples_leaf': 4, 'n_estimators': 300}	[44 8 2 11 25 61 4 12 10 1 26 81 69 72 78 77 47 70 46 13 57 33]	0.3657	1	0.8471	0.8706
7	{'criterion': 'gini', 'max_features': 'log2', 'min_samples_leaf': 2, 'n_estimators': 700}	[ 8 59 14 4 81 66 23 39 46 48 42 68 7 69 38 76 47 85 25 26 86 58]	0.2954	1	0.8471	0.9059
8	{'criterion': 'gini', 'max_features': 'sqrt', 'min_samples_leaf': 5, 'n_estimators': 100}	[51 15 21 9 29 45 13 65 58 74 83 8 49 62 44 48 87 10 27 59 5 66]	0.3412	1	0.8	0.7765
9	{'criterion': 'gini', 'max_features': 'sqrt', 'min_samples_leaf': 3, 'n_estimators': 700}	[79 52 67 22 81 46 86 85 28 54 27 29 78 70 33 53 0 49 73 40 75 62]	0.2657	1	0.9059	0.8706
10	{'criterion': 'gini', 'max_features': 'sqrt', 'min_samples_leaf': 3, 'n_estimators': 900}	[ 9 40 87 71 64 42 51 8 48 15 29 25 70 0 36 77 58 78 84 28 81 49]	0.302	1	0.9882	0.8588
11	{'criterion': 'gini', 'max_features': 'sqrt', 'min_samples_leaf': 4, 'n_estimators': 900}	[12 80 4 55 28 32 7 48 13 18 44 45 70 66 24 34 83 33 25 79 62 68]	0.327	1	0.9176	0.8471
12	{'criterion': 'gini', 'max_features': 'sqrt', 'min_samples_leaf': 3, 'n_estimators': 100}	[49 59 84 11 68 6 13 25 12 0 34 3 5 10 22 2 72 52 48 60 27 57]	0.2503	1	0.7412	0.8118
13	{'criterion': 'gini', 'max_features': 'sqrt', 'min_samples_leaf': 2, 'n_estimators': 300}	[25 61 54 16 72 57 26 10 76 48 2 70 52 9 11 56 74 46 78 37 35 13]	0.2404	1	0.8353	0.8824
14	{'criterion': 'gini', 'max_features': 'log2', 'min_samples_leaf': 2, 'n_estimators': 100}	[12 64 57 28 26 22 76 23 16 84 54 40 4 71 13 10 81 32 43 45 25 59]	0.3094	1	0.7059	0.9765
15	{'criterion': 'gini', 'max_features': 'log2', 'min_samples_leaf': 4, 'n_estimators': 500}	[58 82 0 12 45 23 5 21 11 10 47 29 27 32 71 31 28 59 57 54 7 17]	0.3263	1	0.7176	0.9294
16	{'criterion': 'gini', 'max_features': 'sqrt', 'min_samples_leaf': 4, 'n_estimators': 700}	[70 78 79 46 87 71 18 31 67 85 77 59 52 65 10 30 86 4 41 16 32 1]	0.3558	1	0.9412	0.8941
17	{'criterion': 'gini', 'max_features': 'sqrt', 'min_samples_leaf': 3, 'n_estimators': 100}	[57 7 20 4 41 66 15 78 6 45 17 44 48 85 59 46 31 82 69 39 1 22]	0.201	1	0.8706	0.8471
18	{'criterion': 'gini', 'max_features': 'sqrt', 'min_samples_leaf': 5, 'n_estimators': 700}	[63 42 21 68 78 59 46 5 11 34 2 75 17 8 19 47 24 50 10 77 49 87]	0.3442	1	0.9176	0.8118
19	{'criterion': 'gini', 'max_features': 'sqrt', 'min_samples_leaf': 2, 'n_estimators': 900}	[15 34 2 60 40 72 76 19 52 65 53 57 67 31 39 33 10 22 64 50 44 5]	0.2513	1	0.9176	0.9176

### Sheet: IBD_OTUs_R_10_It_1
	Best parameters	Validation set indices	Threshold	Training performance	Validation performance	Test performance
0	{'criterion': 'gini', 'max_features': 'log2', 'min_samples_leaf': 3, 'n_estimators': 100}	[ 6 39 19 75 24 69 36 56 73 47 12 84 68 50 81 1 59 23 44 9 21 38]	0.4513	1	1	0.7294
1	{'criterion': 'gini', 'max_features': 'sqrt', 'min_samples_leaf': 3, 'n_estimators': 100}	[20 45 9 68 50 63 15 0 12 1 86 7 18 65 25 60 87 5 6 37 59 16]	0.3061	1	0.9412	0.8235
2	{'criterion': 'gini', 'max_features': 'log2', 'min_samples_leaf': 2, 'n_estimators': 100}	[18 21 47 64 31 43 69 87 22 40 7 20 49 65 77 62 66 58 15 11 34 26]	0.329	1	0.8	0.7647
3	{'criterion': 'gini', 'max_features': 'sqrt', 'min_samples_leaf': 2, 'n_estimators': 300}	[67 32 68 3 10 0 83 76 41 38 74 20 56 24 61 72 69 44 75 21 43 19]	0.3877	1	0.9412	0.8353
4	{'criterion': 'gini', 'max_features': 'sqrt', 'min_samples_leaf': 1, 'n_estimators': 300}	[55 39 44 74 69 1 64 30 86 45 61 70 50 56 75 38 9 36 46 63 84 40]	0.2867	1	0.9941	0.7706
5	{'criterion': 'gini', 'max_features': 'log2', 'min_samples_leaf': 2, 'n_estimators': 500}	[64 49 15 74 27 39 16 30 53 8 48 12 7 72 76 58 86 77 44 81 68 83]	0.2899	1	0.9294	0.6471
6	{'criterion': 'gini', 'max_features': 'sqrt', 'min_samples_leaf': 3, 'n_estimators': 500}	[44 8 2 11 25 61 4 12 10 1 26 81 69 72 78 77 47 70 46 13 57 33]	0.2844	1	0.7647	0.7176
7	{'criterion': 'gini', 'max_features': 'sqrt', 'min_samples_leaf': 2, 'n_estimators': 700}	[ 8 59 14 4 81 66 23 39 46 48 42 68 7 69 38 76 47 85 25 26 86 58]	0.3199	1	1	0.7529
8	{'criterion': 'gini', 'max_features': 'sqrt', 'min_samples_leaf': 1, 'n_estimators': 900}	[51 15 21 9 29 45 13 65 58 74 83 8 49 62 44 48 87 10 27 59 5 66]	0.1778	1	0.8824	0.8235
9	{'criterion': 'gini', 'max_features': 'sqrt', 'min_samples_leaf': 2, 'n_estimators': 500}	[79 52 67 22 81 46 86 85 28 54 27 29 78 70 33 53 0 49 73 40 75 62]	0.4135	1	0.7176	0.8
10	{'criterion': 'gini', 'max_features': 'log2', 'min_samples_leaf': 3, 'n_estimators': 100}	[ 9 40 87 71 64 42 51 8 48 15 29 25 70 0 36 77 58 78 84 28 81 49]	0.3541	1	0.7765	0.6
11	{'criterion': 'gini', 'max_features': 'sqrt', 'min_samples_leaf': 1, 'n_estimators': 100}	[12 80 4 55 28 32 7 48 13 18 44 45 70 66 24 34 83 33 25 79 62 68]	0.26	1	0.9529	0.7118
12	{'criterion': 'gini', 'max_features': 'sqrt', 'min_samples_leaf': 1, 'n_estimators': 500}	[49 59 84 11 68 6 13 25 12 0 34 3 5 10 22 2 72 52 48 60 27 57]	0.224	1	0.9294	0.8
13	{'criterion': 'gini', 'max_features': 'sqrt', 'min_samples_leaf': 1, 'n_estimators': 300}	[25 61 54 16 72 57 26 10 76 48 2 70 52 9 11 56 74 46 78 37 35 13]	0.42	1	0.8	0.8588
14	{'criterion': 'gini', 'max_features': 'log2', 'min_samples_leaf': 5, 'n_estimators': 100}	[12 64 57 28 26 22 76 23 16 84 54 40 4 71 13 10 81 32 43 45 25 59]	0.3267	1	0.8941	0.8118
15	{'criterion': 'gini', 'max_features': 'sqrt', 'min_samples_leaf': 1, 'n_estimators': 500}	[58 82 0 12 45 23 5 21 11 10 47 29 27 32 71 31 28 59 57 54 7 17]	0.204	1	0.9059	0.8471
16	{'criterion': 'gini', 'max_features': 'sqrt', 'min_samples_leaf': 5, 'n_estimators': 300}	[70 78 79 46 87 71 18 31 67 85 77 59 52 65 10 30 86 4 41 16 32 1]	0.3771	1	0.7882	0.7412
17	{'criterion': 'gini', 'max_features': 'log2', 'min_samples_leaf': 1, 'n_estimators': 900}	[57 7 20 4 41 66 15 78 6 45 17 44 48 85 59 46 31 82 69 39 1 22]	0.1522	1	0.7529	0.7176
18	{'criterion': 'gini', 'max_features': 'sqrt', 'min_samples_leaf': 1, 'n_estimators': 900}	[63 42 21 68 78 59 46 5 11 34 2 75 17 8 19 47 24 50 10 77 49 87]	0.2833	1	0.8235	0.7412
19	{'criterion': 'gini', 'max_features': 'sqrt', 'min_samples_leaf': 2, 'n_estimators': 100}	[15 34 2 60 40 72 76 19 52 65 53 57 67 31 39 33 10 22 64 50 44 5]	0.2483	1	0.8941	0.8

### Sheet: IBD_annots_R_10_It_2
	Best parameters	Validation set indices	Threshold	Training performance	Validation performance	Test performance
0	{'criterion': 'gini', 'max_features': 'log2', 'min_samples_leaf': 1, 'n_estimators': 300}	[ 6 39 19 75 24 69 36 56 73 47 12 84 68 50 81 1 59 23 44 9 21 38]	0.2933	1	0.9529	0.8765
1	{'criterion': 'gini', 'max_features': 'sqrt', 'min_samples_leaf': 3, 'n_estimators': 100}	[20 45 9 68 50 63 15 0 12 1 86 7 18 65 25 60 87 5 6 37 59 16]	0.3653	1	0.9765	0.8706
2	{'criterion': 'gini', 'max_features': 'sqrt', 'min_samples_leaf': 5, 'n_estimators': 100}	[18 21 47 64 31 43 69 87 22 40 7 20 49 65 77 62 66 58 15 11 34 26]	0.3915	1	0.9647	0.7765
3	{'criterion': 'gini', 'max_features': 'log2', 'min_samples_leaf': 2, 'n_estimators': 100}	[67 32 68 3 10 0 83 76 41 38 74 20 56 24 61 72 69 44 75 21 43 19]	0.2963	1	0.7765	0.8235
4	{'criterion': 'gini', 'max_features': 'log2', 'min_samples_leaf': 4, 'n_estimators': 900}	[55 39 44 74 69 1 64 30 86 45 61 70 50 56 75 38 9 36 46 63 84 40]	0.3808	1	0.9529	0.8824
5	{'criterion': 'gini', 'max_features': 'log2', 'min_samples_leaf': 2, 'n_estimators': 300}	[64 49 15 74 27 39 16 30 53 8 48 12 7 72 76 58 86 77 44 81 68 83]	0.3316	1	0.9765	0.8235
6	{'criterion': 'gini', 'max_features': 'sqrt', 'min_samples_leaf': 5, 'n_estimators': 500}	[44 8 2 11 25 61 4 12 10 1 26 81 69 72 78 77 47 70 46 13 57 33]	0.3634	1	0.9412	0.8353
7	{'criterion': 'gini', 'max_features': 'log2', 'min_samples_leaf': 3, 'n_estimators': 300}	[ 8 59 14 4 81 66 23 39 46 48 42 68 7 69 38 76 47 85 25 26 86 58]	0.4017	1	0.9765	0.8588
8	{'criterion': 'gini', 'max_features': 'log2', 'min_samples_leaf': 2, 'n_estimators': 900}	[51 15 21 9 29 45 13 65 58 74 83 8 49 62 44 48 87 10 27 59 5 66]	0.3269	1	0.9882	0.8118
9	{'criterion': 'gini', 'max_features': 'log2', 'min_samples_leaf': 1, 'n_estimators': 100}	[79 52 67 22 81 46 86 85 28 54 27 29 78 70 33 53 0 49 73 40 75 62]	0.23	1	0.9176	0.8176
10	{'criterion': 'gini', 'max_features': 'log2', 'min_samples_leaf': 2, 'n_estimators': 900}	[ 9 40 87 71 64 42 51 8 48 15 29 25 70 0 36 77 58 78 84 28 81 49]	0.3754	1	1	0.8235
11	{'criterion': 'gini', 'max_features': 'log2', 'min_samples_leaf': 2, 'n_estimators': 300}	[12 80 4 55 28 32 7 48 13 18 44 45 70 66 24 34 83 33 25 79 62 68]	0.3384	1	0.9765	0.8588
12	{'criterion': 'gini', 'max_features': 'sqrt', 'min_samples_leaf': 4, 'n_estimators': 100}	[49 59 84 11 68 6 13 25 12 0 34 3 5 10 22 2 72 52 48 60 27 57]	0.3181	1	0.9176	0.9059
13	{'criterion': 'gini', 'max_features': 'log2', 'min_samples_leaf': 1, 'n_estimators': 300}	[25 61 54 16 72 57 26 10 76 48 2 70 52 9 11 56 74 46 78 37 35 13]	0.2433	1	0.9647	0.8471
14	{'criterion': 'gini', 'max_features': 'log2', 'min_samples_leaf': 1, 'n_estimators': 500}	[12 64 57 28 26 22 76 23 16 84 54 40 4 71 13 10 81 32 43 45 25 59]	0.306	1	1	0.9235
15	{'criterion': 'gini', 'max_features': 'sqrt', 'min_samples_leaf': 5, 'n_estimators': 300}	[58 82 0 12 45 23 5 21 11 10 47 29 27 32 71 31 28 59 57 54 7 17]	0.3879	1	0.9647	0.9059
16	{'criterion': 'gini', 'max_features': 'log2', 'min_samples_leaf': 1, 'n_estimators': 900}	[70 78 79 46 87 71 18 31 67 85 77 59 52 65 10 30 86 4 41 16 32 1]	0.3011	1	0.9412	0.8588
17	{'criterion': 'gini', 'max_features': 'sqrt', 'min_samples_leaf': 3, 'n_estimators': 300}	[57 7 20 4 41 66 15 78 6 45 17 44 48 85 59 46 31 82 69 39 1 22]	0.3177	1	0.9765	0.8118
18	{'criterion': 'gini', 'max_features': 'log2', 'min_samples_leaf': 2, 'n_estimators': 100}	[63 42 21 68 78 59 46 5 11 34 2 75 17 8 19 47 24 50 10 77 49 87]	0.3282	1	1	0.8353
19	{'criterion': 'gini', 'max_features': 'log2', 'min_samples_leaf': 1, 'n_estimators': 300}	[15 34 2 60 40 72 76 19 52 65 53 57 67 31 39 33 10 22 64 50 44 5]	0.2733	1	0.9412	0.8706

### Sheet: IBD_OTUs_R_10_It_2
	Best parameters	Validation set indices	Threshold	Training performance	Validation performance	Test performance
0	{'criterion': 'gini', 'max_features': 'sqrt', 'min_samples_leaf': 3, 'n_estimators': 300}	[ 6 39 19 75 24 69 36 56 73 47 12 84 68 50 81 1 59 23 44 9 21 38]	0.3858	1	1	0.8235
1	{'criterion': 'gini', 'max_features': 'log2', 'min_samples_leaf': 1, 'n_estimators': 300}	[20 45 9 68 50 63 15 0 12 1 86 7 18 65 25 60 87 5 6 37 59 16]	0.3067	1	0.9765	0.7529
2	{'criterion': 'gini', 'max_features': 'log2', 'min_samples_leaf': 5, 'n_estimators': 500}	[18 21 47 64 31 43 69 87 22 40 7 20 49 65 77 62 66 58 15 11 34 26]	0.4004	0.9961	0.9529	0.8
3	{'criterion': 'gini', 'max_features': 'sqrt', 'min_samples_leaf': 1, 'n_estimators': 100}	[67 32 68 3 10 0 83 76 41 38 74 20 56 24 61 72 69 44 75 21 43 19]	0.37	1	0.9765	0.8471
4	{'criterion': 'gini', 'max_features': 'log2', 'min_samples_leaf': 1, 'n_estimators': 700}	[55 39 44 74 69 1 64 30 86 45 61 70 50 56 75 38 9 36 46 63 84 40]	0.3086	1	0.9882	0.8471
5	{'criterion': 'gini', 'max_features': 'log2', 'min_samples_leaf': 2, 'n_estimators': 500}	[64 49 15 74 27 39 16 30 53 8 48 12 7 72 76 58 86 77 44 81 68 83]	0.3936	1	0.9882	0.7529
6	{'criterion': 'gini', 'max_features': 'log2', 'min_samples_leaf': 2, 'n_estimators': 100}	[44 8 2 11 25 61 4 12 10 1 26 81 69 72 78 77 47 70 46 13 57 33]	0.2396	1	0.8118	0.6941
7	{'criterion': 'gini', 'max_features': 'log2', 'min_samples_leaf': 1, 'n_estimators': 300}	[ 8 59 14 4 81 66 23 39 46 48 42 68 7 69 38 76 47 85 25 26 86 58]	0.3033	1	1	0.8471
8	{'criterion': 'gini', 'max_features': 'log2', 'min_samples_leaf': 4, 'n_estimators': 500}	[51 15 21 9 29 45 13 65 58 74 83 8 49 62 44 48 87 10 27 59 5 66]	0.263	0.9987	0.9059	0.8471
9	{'criterion': 'gini', 'max_features': 'sqrt', 'min_samples_leaf': 1, 'n_estimators': 700}	[79 52 67 22 81 46 86 85 28 54 27 29 78 70 33 53 0 49 73 40 75 62]	0.3171	1	0.7529	0.8471
10	{'criterion': 'gini', 'max_features': 'sqrt', 'min_samples_leaf': 1, 'n_estimators': 300}	[ 9 40 87 71 64 42 51 8 48 15 29 25 70 0 36 77 58 78 84 28 81 49]	0.38	1	0.8882	0.7471
11	{'criterion': 'gini', 'max_features': 'log2', 'min_samples_leaf': 1, 'n_estimators': 700}	[12 80 4 55 28 32 7 48 13 18 44 45 70 66 24 34 83 33 25 79 62 68]	0.2729	1	0.9765	0.8294
12	{'criterion': 'gini', 'max_features': 'log2', 'min_samples_leaf': 1, 'n_estimators': 300}	[49 59 84 11 68 6 13 25 12 0 34 3 5 10 22 2 72 52 48 60 27 57]	0.19	1	0.9765	0.8471
13	{'criterion': 'gini', 'max_features': 'log2', 'min_samples_leaf': 1, 'n_estimators': 300}	[25 61 54 16 72 57 26 10 76 48 2 70 52 9 11 56 74 46 78 37 35 13]	0.2233	1	0.8706	0.8176
14	{'criterion': 'gini', 'max_features': 'log2', 'min_samples_leaf': 1, 'n_estimators': 900}	[12 64 57 28 26 22 76 23 16 84 54 40 4 71 13 10 81 32 43 45 25 59]	0.3689	1	0.9294	0.8118
15	{'criterion': 'gini', 'max_features': 'log2', 'min_samples_leaf': 2, 'n_estimators': 300}	[58 82 0 12 45 23 5 21 11 10 47 29 27 32 71 31 28 59 57 54 7 17]	0.2323	1	0.9294	0.8
16	{'criterion': 'gini', 'max_features': 'log2', 'min_samples_leaf': 1, 'n_estimators': 500}	[70 78 79 46 87 71 18 31 67 85 77 59 52 65 10 30 86 4 41 16 32 1]	0.248	1	0.7765	0.7647
17	{'criterion': 'gini', 'max_features': 'log2', 'min_samples_leaf': 2, 'n_estimators': 300}	[57 7 20 4 41 66 15 78 6 45 17 44 48 85 59 46 31 82 69 39 1 22]	0.1147	1	0.8235	0.7882
18	{'criterion': 'gini', 'max_features': 'log2', 'min_samples_leaf': 2, 'n_estimators': 300}	[63 42 21 68 78 59 46 5 11 34 2 75 17 8 19 47 24 50 10 77 49 87]	0.3182	1	0.9176	0.7647
19	{'criterion': 'gini', 'max_features': 'log2', 'min_samples_leaf': 1, 'n_estimators': 100}	[15 34 2 60 40 72 76 19 52 65 53 57 67 31 39 33 10 22 64 50 44 5]	0.22	1	0.9647	0.8118

### Sheet: IBD_annots_R_10_It_3
	Best parameters	Validation set indices	Threshold	Training performance	Validation performance	Test performance
0	{'criterion': 'gini', 'max_features': 'log2', 'min_samples_leaf': 3, 'n_estimators': 100}	[ 6 39 19 75 24 69 36 56 73 47 12 84 68 50 81 1 59 23 44 9 21 38]	0.4481	1	0.9647	0.8824
1	{'criterion': 'gini', 'max_features': 'sqrt', 'min_samples_leaf': 1, 'n_estimators': 900}	[20 45 9 68 50 63 15 0 12 1 86 7 18 65 25 60 87 5 6 37 59 16]	0.1922	1	1	0.8941
2	{'criterion': 'gini', 'max_features': 'log2', 'min_samples_leaf': 2, 'n_estimators': 100}	[18 21 47 64 31 43 69 87 22 40 7 20 49 65 77 62 66 58 15 11 34 26]	0.1657	1	0.9765	0.7647
3	{'criterion': 'gini', 'max_features': 'log2', 'min_samples_leaf': 1, 'n_estimators': 100}	[67 32 68 3 10 0 83 76 41 38 74 20 56 24 61 72 69 44 75 21 43 19]	0.36	1	0.9059	0.8941
4	{'criterion': 'gini', 'max_features': 'log2', 'min_samples_leaf': 2, 'n_estimators': 100}	[55 39 44 74 69 1 64 30 86 45 61 70 50 56 75 38 9 36 46 63 84 40]	0.4283	1	0.9882	0.8824
5	{'criterion': 'gini', 'max_features': 'sqrt', 'min_samples_leaf': 3, 'n_estimators': 700}	[64 49 15 74 27 39 16 30 53 8 48 12 7 72 76 58 86 77 44 81 68 83]	0.492	1	1	0.8824
6	{'criterion': 'gini', 'max_features': 'sqrt', 'min_samples_leaf': 1, 'n_estimators': 700}	[44 8 2 11 25 61 4 12 10 1 26 81 69 72 78 77 47 70 46 13 57 33]	0.2014	1	0.9412	0.8588
7	{'criterion': 'gini', 'max_features': 'sqrt', 'min_samples_leaf': 5, 'n_estimators': 100}	[ 8 59 14 4 81 66 23 39 46 48 42 68 7 69 38 76 47 85 25 26 86 58]	0.555	0.9922	0.9765	0.8588
8	{'criterion': 'gini', 'max_features': 'sqrt', 'min_samples_leaf': 2, 'n_estimators': 100}	[51 15 21 9 29 45 13 65 58 74 83 8 49 62 44 48 87 10 27 59 5 66]	0.2039	1	0.9765	0.8353
9	{'criterion': 'gini', 'max_features': 'log2', 'min_samples_leaf': 1, 'n_estimators': 100}	[79 52 67 22 81 46 86 85 28 54 27 29 78 70 33 53 0 49 73 40 75 62]	0.17	1	0.8588	0.8471
10	{'criterion': 'gini', 'max_features': 'log2', 'min_samples_leaf': 1, 'n_estimators': 500}	[ 9 40 87 71 64 42 51 8 48 15 29 25 70 0 36 77 58 78 84 28 81 49]	0.33	1	1	0.8118
11	{'criterion': 'gini', 'max_features': 'log2', 'min_samples_leaf': 2, 'n_estimators': 900}	[12 80 4 55 28 32 7 48 13 18 44 45 70 66 24 34 83 33 25 79 62 68]	0.482	1	1	0.8353
12	{'criterion': 'gini', 'max_features': 'sqrt', 'min_samples_leaf': 1, 'n_estimators': 100}	[49 59 84 11 68 6 13 25 12 0 34 3 5 10 22 2 72 52 48 60 27 57]	0.31	1	0.9882	0.8941
13	{'criterion': 'gini', 'max_features': 'sqrt', 'min_samples_leaf': 4, 'n_estimators': 100}	[25 61 54 16 72 57 26 10 76 48 2 70 52 9 11 56 74 46 78 37 35 13]	0.2229	0.9922	0.9412	0.8941
14	{'criterion': 'gini', 'max_features': 'sqrt', 'min_samples_leaf': 1, 'n_estimators': 500}	[12 64 57 28 26 22 76 23 16 84 54 40 4 71 13 10 81 32 43 45 25 59]	0.298	1	0.9882	0.8353
15	{'criterion': 'gini', 'max_features': 'sqrt', 'min_samples_leaf': 2, 'n_estimators': 100}	[58 82 0 12 45 23 5 21 11 10 47 29 27 32 71 31 28 59 57 54 7 17]	0.4375	1	1	0.8235
16	{'criterion': 'gini', 'max_features': 'sqrt', 'min_samples_leaf': 4, 'n_estimators': 100}	[70 78 79 46 87 71 18 31 67 85 77 59 52 65 10 30 86 4 41 16 32 1]	0.3985	1	0.8824	0.8588
17	{'criterion': 'gini', 'max_features': 'log2', 'min_samples_leaf': 2, 'n_estimators': 300}	[57 7 20 4 41 66 15 78 6 45 17 44 48 85 59 46 31 82 69 39 1 22]	0.2776	1	0.9765	0.8588
18	{'criterion': 'gini', 'max_features': 'log2', 'min_samples_leaf': 1, 'n_estimators': 100}	[63 42 21 68 78 59 46 5 11 34 2 75 17 8 19 47 24 50 10 77 49 87]	0.2	1	1	0.9118
19	{'criterion': 'gini', 'max_features': 'sqrt', 'min_samples_leaf': 1, 'n_estimators': 900}	[15 34 2 60 40 72 76 19 52 65 53 57 67 31 39 33 10 22 64 50 44 5]	0.2089	1	0.9412	0.8235

### Sheet: IBD_OTUs_R_10_It_3
	Best parameters	Validation set indices	Threshold	Training performance	Validation performance	Test performance
0	{'criterion': 'gini', 'max_features': 'sqrt', 'min_samples_leaf': 1, 'n_estimators': 300}	[ 6 39 19 75 24 69 36 56 73 47 12 84 68 50 81 1 59 23 44 9 21 38]	0.31	1	0.9647	0.6706
1	{'criterion': 'gini', 'max_features': 'sqrt', 'min_samples_leaf': 4, 'n_estimators': 500}	[20 45 9 68 50 63 15 0 12 1 86 7 18 65 25 60 87 5 6 37 59 16]	0.4317	0.9961	0.9294	0.6824
2	{'criterion': 'gini', 'max_features': 'sqrt', 'min_samples_leaf': 3, 'n_estimators': 100}	[18 21 47 64 31 43 69 87 22 40 7 20 49 65 77 62 66 58 15 11 34 26]	0.3563	0.9974	0.9294	0.6706
3	{'criterion': 'gini', 'max_features': 'sqrt', 'min_samples_leaf': 4, 'n_estimators': 700}	[67 32 68 3 10 0 83 76 41 38 74 20 56 24 61 72 69 44 75 21 43 19]	0.5247	1	0.9765	0.6118
4	{'criterion': 'gini', 'max_features': 'sqrt', 'min_samples_leaf': 2, 'n_estimators': 300}	[55 39 44 74 69 1 64 30 86 45 61 70 50 56 75 38 9 36 46 63 84 40]	0.5004	1	1	0.5647
5	{'criterion': 'gini', 'max_features': 'sqrt', 'min_samples_leaf': 2, 'n_estimators': 100}	[64 49 15 74 27 39 16 30 53 8 48 12 7 72 76 58 86 77 44 81 68 83]	0.5571	1	0.9882	0.5882
6	{'criterion': 'gini', 'max_features': 'sqrt', 'min_samples_leaf': 1, 'n_estimators': 100}	[44 8 2 11 25 61 4 12 10 1 26 81 69 72 78 77 47 70 46 13 57 33]	0.31	1	0.8824	0.7706
7	{'criterion': 'gini', 'max_features': 'sqrt', 'min_samples_leaf': 1, 'n_estimators': 300}	[ 8 59 14 4 81 66 23 39 46 48 42 68 7 69 38 76 47 85 25 26 86 58]	0.29	1	0.9824	0.6588
8	{'criterion': 'gini', 'max_features': 'sqrt', 'min_samples_leaf': 2, 'n_estimators': 300}	[51 15 21 9 29 45 13 65 58 74 83 8 49 62 44 48 87 10 27 59 5 66]	0.2073	0.9987	0.9529	0.7176
9	{'criterion': 'gini', 'max_features': 'sqrt', 'min_samples_leaf': 1, 'n_estimators': 100}	[79 52 67 22 81 46 86 85 28 54 27 29 78 70 33 53 0 49 73 40 75 62]	0.31	1	0.8118	0.7824
10	{'criterion': 'gini', 'max_features': 'sqrt', 'min_samples_leaf': 3, 'n_estimators': 300}	[ 9 40 87 71 64 42 51 8 48 15 29 25 70 0 36 77 58 78 84 28 81 49]	0.6955	0.9974	0.8588	0.6588
11	{'criterion': 'gini', 'max_features': 'sqrt', 'min_samples_leaf': 4, 'n_estimators': 100}	[12 80 4 55 28 32 7 48 13 18 44 45 70 66 24 34 83 33 25 79 62 68]	0.3747	0.9974	0.9882	0.5882
12	{'criterion': 'gini', 'max_features': 'sqrt', 'min_samples_leaf': 3, 'n_estimators': 100}	[49 59 84 11 68 6 13 25 12 0 34 3 5 10 22 2 72 52 48 60 27 57]	0.278	0.9987	0.9765	0.6941
13	{'criterion': 'gini', 'max_features': 'sqrt', 'min_samples_leaf': 1, 'n_estimators': 300}	[25 61 54 16 72 57 26 10 76 48 2 70 52 9 11 56 74 46 78 37 35 13]	0.3033	1	0.8941	0.7706
14	{'criterion': 'gini', 'max_features': 'sqrt', 'min_samples_leaf': 2, 'n_estimators': 900}	[12 64 57 28 26 22 76 23 16 84 54 40 4 71 13 10 81 32 43 45 25 59]	0.4445	1	0.9529	0.6235
15	{'criterion': 'gini', 'max_features': 'sqrt', 'min_samples_leaf': 1, 'n_estimators': 100}	[58 82 0 12 45 23 5 21 11 10 47 29 27 32 71 31 28 59 57 54 7 17]	0.23	1	0.9824	0.6412
16	{'criterion': 'gini', 'max_features': 'sqrt', 'min_samples_leaf': 1, 'n_estimators': 500}	[70 78 79 46 87 71 18 31 67 85 77 59 52 65 10 30 86 4 41 16 32 1]	0.4	1	0.7059	0.7412
17	{'criterion': 'gini', 'max_features': 'sqrt', 'min_samples_leaf': 1, 'n_estimators': 300}	[57 7 20 4 41 66 15 78 6 45 17 44 48 85 59 46 31 82 69 39 1 22]	0.18	1	0.8706	0.6588
18	{'criterion': 'gini', 'max_features': 'sqrt', 'min_samples_leaf': 1, 'n_estimators': 100}	[63 42 21 68 78 59 46 5 11 34 2 75 17 8 19 47 24 50 10 77 49 87]	0.28	1	0.9118	0.7353
19	{'criterion': 'gini', 'max_features': 'sqrt', 'min_samples_leaf': 1, 'n_estimators': 700}	[15 34 2 60 40 72 76 19 52 65 53 57 67 31 39 33 10 22 64 50 44 5]	0.2129	1	0.9529	0.6471

### Sheet: IBD_annots_R_10_It_4
	Best parameters	Validation set indices	Threshold	Training performance	Validation performance	Test performance
0	{'criterion': 'gini', 'max_features': 'sqrt', 'min_samples_leaf': 5, 'n_estimators': 100}	[ 6 39 19 75 24 69 36 56 73 47 12 84 68 50 81 1 59 23 44 9 21 38]	0.397	0.9817	0.8941	0.7647
1	{'criterion': 'gini', 'max_features': 'sqrt', 'min_samples_leaf': 1, 'n_estimators': 300}	[20 45 9 68 50 63 15 0 12 1 86 7 18 65 25 60 87 5 6 37 59 16]	0.2533	1	0.8588	0.7235
2	{'criterion': 'gini', 'max_features': 'sqrt', 'min_samples_leaf': 3, 'n_estimators': 900}	[18 21 47 64 31 43 69 87 22 40 7 20 49 65 77 62 66 58 15 11 34 26]	0.6164	0.9908	0.8471	0.7882
3	{'criterion': 'gini', 'max_features': 'sqrt', 'min_samples_leaf': 1, 'n_estimators': 500}	[67 32 68 3 10 0 83 76 41 38 74 20 56 24 61 72 69 44 75 21 43 19]	0.072	1	0.7882	0.7529
4	{'criterion': 'gini', 'max_features': 'log2', 'min_samples_leaf': 1, 'n_estimators': 300}	[55 39 44 74 69 1 64 30 86 45 61 70 50 56 75 38 9 36 46 63 84 40]	0.64	1	0.8294	0.7529
5	{'criterion': 'gini', 'max_features': 'sqrt', 'min_samples_leaf': 5, 'n_estimators': 900}	[64 49 15 74 27 39 16 30 53 8 48 12 7 72 76 58 86 77 44 81 68 83]	0.4088	0.9791	0.9529	0.7412
6	{'criterion': 'gini', 'max_features': 'sqrt', 'min_samples_leaf': 1, 'n_estimators': 100}	[44 8 2 11 25 61 4 12 10 1 26 81 69 72 78 77 47 70 46 13 57 33]	0.26	1	0.7	0.7118
7	{'criterion': 'gini', 'max_features': 'log2', 'min_samples_leaf': 4, 'n_estimators': 100}	[ 8 59 14 4 81 66 23 39 46 48 42 68 7 69 38 76 47 85 25 26 86 58]	0.4804	0.9791	0.9765	0.7529
8	{'criterion': 'gini', 'max_features': 'sqrt', 'min_samples_leaf': 5, 'n_estimators': 100}	[51 15 21 9 29 45 13 65 58 74 83 8 49 62 44 48 87 10 27 59 5 66]	0.5981	0.9739	0.8118	0.8471
9	{'criterion': 'gini', 'max_features': 'sqrt', 'min_samples_leaf': 1, 'n_estimators': 100}	[79 52 67 22 81 46 86 85 28 54 27 29 78 70 33 53 0 49 73 40 75 62]	0.27	1	0.7647	0.8353
10	{'criterion': 'gini', 'max_features': 'sqrt', 'min_samples_leaf': 2, 'n_estimators': 100}	[ 9 40 87 71 64 42 51 8 48 15 29 25 70 0 36 77 58 78 84 28 81 49]	0.5973	0.9961	0.8353	0.7882
11	{'criterion': 'gini', 'max_features': 'sqrt', 'min_samples_leaf': 5, 'n_estimators': 100}	[12 80 4 55 28 32 7 48 13 18 44 45 70 66 24 34 83 33 25 79 62 68]	0.4297	0.966	1	0.7647
12	{'criterion': 'gini', 'max_features': 'sqrt', 'min_samples_leaf': 2, 'n_estimators': 100}	[49 59 84 11 68 6 13 25 12 0 34 3 5 10 22 2 72 52 48 60 27 57]	0.3005	0.9974	0.8471	0.7529
13	{'criterion': 'gini', 'max_features': 'sqrt', 'min_samples_leaf': 1, 'n_estimators': 500}	[25 61 54 16 72 57 26 10 76 48 2 70 52 9 11 56 74 46 78 37 35 13]	0.102	1	0.7882	0.8
14	{'criterion': 'gini', 'max_features': 'sqrt', 'min_samples_leaf': 3, 'n_estimators': 100}	[12 64 57 28 26 22 76 23 16 84 54 40 4 71 13 10 81 32 43 45 25 59]	0.7057	0.9856	0.9059	0.7647
15	{'criterion': 'gini', 'max_features': 'sqrt', 'min_samples_leaf': 5, 'n_estimators': 300}	[58 82 0 12 45 23 5 21 11 10 47 29 27 32 71 31 28 59 57 54 7 17]	0.6553	0.9686	0.9059	0.8235
16	{'criterion': 'gini', 'max_features': 'sqrt', 'min_samples_leaf': 4, 'n_estimators': 100}	[70 78 79 46 87 71 18 31 67 85 77 59 52 65 10 30 86 4 41 16 32 1]	0.7109	0.9882	0.6588	0.8471
17	{'criterion': 'gini', 'max_features': 'sqrt', 'min_samples_leaf': 3, 'n_estimators': 100}	[57 7 20 4 41 66 15 78 6 45 17 44 48 85 59 46 31 82 69 39 1 22]	0.1202	0.9935	0.9059	0.8471
18	{'criterion': 'gini', 'max_features': 'sqrt', 'min_samples_leaf': 1, 'n_estimators': 500}	[63 42 21 68 78 59 46 5 11 34 2 75 17 8 19 47 24 50 10 77 49 87]	0.304	1	0.8588	0.7294
19	{'criterion': 'gini', 'max_features': 'sqrt', 'min_samples_leaf': 5, 'n_estimators': 100}	[15 34 2 60 40 72 76 19 52 65 53 57 67 31 39 33 10 22 64 50 44 5]	0.6455	0.9856	0.6941	0.7882

### Sheet: IBD_OTUs_R_10_It_4
	Best parameters	Validation set indices	Threshold	Training performance	Validation performance	Test performance
0	{'criterion': 'gini', 'max_features': 'sqrt', 'min_samples_leaf': 4, 'n_estimators': 300}	[ 6 39 19 75 24 69 36 56 73 47 12 84 68 50 81 1 59 23 44 9 21 38]	0.3105	0.9503	0.8294	0.7412
1	{'criterion': 'gini', 'max_features': 'sqrt', 'min_samples_leaf': 1, 'n_estimators': 100}	[20 45 9 68 50 63 15 0 12 1 86 7 18 65 25 60 87 5 6 37 59 16]	0.5751	0.9902	0.7647	0.7
2	{'criterion': 'gini', 'max_features': 'sqrt', 'min_samples_leaf': 5, 'n_estimators': 500}	[18 21 47 64 31 43 69 87 22 40 7 20 49 65 77 62 66 58 15 11 34 26]	0.3797	0.9307	0.9294	0.7706
3	{'criterion': 'gini', 'max_features': 'sqrt', 'min_samples_leaf': 3, 'n_estimators': 100}	[67 32 68 3 10 0 83 76 41 38 74 20 56 24 61 72 69 44 75 21 43 19]	0.234	0.9621	0.8647	0.7412
4	{'criterion': 'gini', 'max_features': 'sqrt', 'min_samples_leaf': 4, 'n_estimators': 300}	[55 39 44 74 69 1 64 30 86 45 61 70 50 56 75 38 9 36 46 63 84 40]	0.5345	0.9444	0.8765	0.7294
5	{'criterion': 'gini', 'max_features': 'sqrt', 'min_samples_leaf': 5, 'n_estimators': 900}	[64 49 15 74 27 39 16 30 53 8 48 12 7 72 76 58 86 77 44 81 68 83]	0.6095	0.9301	0.9765	0.7706
6	{'criterion': 'gini', 'max_features': 'sqrt', 'min_samples_leaf': 5, 'n_estimators': 300}	[44 8 2 11 25 61 4 12 10 1 26 81 69 72 78 77 47 70 46 13 57 33]	0.5399	0.9281	0.8824	0.7294
7	{'criterion': 'gini', 'max_features': 'sqrt', 'min_samples_leaf': 4, 'n_estimators': 500}	[ 8 59 14 4 81 66 23 39 46 48 42 68 7 69 38 76 47 85 25 26 86 58]	0.565	0.9458	0.8824	0.7647
8	{'criterion': 'gini', 'max_features': 'sqrt', 'min_samples_leaf': 4, 'n_estimators': 700}	[51 15 21 9 29 45 13 65 58 74 83 8 49 62 44 48 87 10 27 59 5 66]	0.3925	0.9542	0.7706	0.7647
9	{'criterion': 'gini', 'max_features': 'sqrt', 'min_samples_leaf': 2, 'n_estimators': 500}	[79 52 67 22 81 46 86 85 28 54 27 29 78 70 33 53 0 49 73 40 75 62]	0.4202	0.9699	0.8118	0.7647
10	{'criterion': 'gini', 'max_features': 'sqrt', 'min_samples_leaf': 4, 'n_estimators': 300}	[ 9 40 87 71 64 42 51 8 48 15 29 25 70 0 36 77 58 78 84 28 81 49]	0.5421	0.9203	0.9941	0.7294
11	{'criterion': 'gini', 'max_features': 'sqrt', 'min_samples_leaf': 5, 'n_estimators': 900}	[12 80 4 55 28 32 7 48 13 18 44 45 70 66 24 34 83 33 25 79 62 68]	0.4406	0.9163	0.9529	0.7588
12	{'criterion': 'gini', 'max_features': 'sqrt', 'min_samples_leaf': 5, 'n_estimators': 300}	[49 59 84 11 68 6 13 25 12 0 34 3 5 10 22 2 72 52 48 60 27 57]	0.5917	0.9477	0.8176	0.7706
13	{'criterion': 'gini', 'max_features': 'sqrt', 'min_samples_leaf': 3, 'n_estimators': 100}	[25 61 54 16 72 57 26 10 76 48 2 70 52 9 11 56 74 46 78 37 35 13]	0.1395	0.9595	0.8118	0.7471
14	{'criterion': 'gini', 'max_features': 'sqrt', 'min_samples_leaf': 4, 'n_estimators': 300}	[12 64 57 28 26 22 76 23 16 84 54 40 4 71 13 10 81 32 43 45 25 59]	0.8998	0.9503	0.8059	0.7294
15	{'criterion': 'gini', 'max_features': 'sqrt', 'min_samples_leaf': 1, 'n_estimators': 300}	[58 82 0 12 45 23 5 21 11 10 47 29 27 32 71 31 28 59 57 54 7 17]	0.5357	0.9843	0.7235	0.8118
16	{'criterion': 'gini', 'max_features': 'sqrt', 'min_samples_leaf': 5, 'n_estimators': 100}	[70 78 79 46 87 71 18 31 67 85 77 59 52 65 10 30 86 4 41 16 32 1]	0.3467	0.9503	0.7882	0.7176
17	{'criterion': 'gini', 'max_features': 'sqrt', 'min_samples_leaf': 5, 'n_estimators': 700}	[57 7 20 4 41 66 15 78 6 45 17 44 48 85 59 46 31 82 69 39 1 22]	0.5341	0.9418	0.7882	0.7529
18	{'criterion': 'gini', 'max_features': 'sqrt', 'min_samples_leaf': 1, 'n_estimators': 300}	[63 42 21 68 78 59 46 5 11 34 2 75 17 8 19 47 24 50 10 77 49 87]	0.6092	0.9961	0.8353	0.7471
19	{'criterion': 'gini', 'max_features': 'sqrt', 'min_samples_leaf': 2, 'n_estimators': 100}	[15 34 2 60 40 72 76 19 52 65 53 57 67 31 39 33 10 22 64 50 44 5]	0.9226	0.9693	0.8059	0.7412

### Sheet: IBD_annots_R_10_It_5
	Best parameters	Validation set indices	Threshold	Training performance	Validation performance	Test performance
0	{'criterion': 'gini', 'max_features': 'sqrt', 'min_samples_leaf': 5, 'n_estimators': 300}	[ 6 39 19 75 24 69 36 56 73 47 12 84 68 50 81 1 59 23 44 9 21 38]	0.3351	0.9725	0.8824	0.7176
1	{'criterion': 'gini', 'max_features': 'sqrt', 'min_samples_leaf': 4, 'n_estimators': 100}	[20 45 9 68 50 63 15 0 12 1 86 7 18 65 25 60 87 5 6 37 59 16]	0.355	0.9791	0.9059	0.8118
2	{'criterion': 'gini', 'max_features': 'sqrt', 'min_samples_leaf': 3, 'n_estimators': 100}	[18 21 47 64 31 43 69 87 22 40 7 20 49 65 77 62 66 58 15 11 34 26]	0.5698	0.9908	0.8941	0.7765
3	{'criterion': 'gini', 'max_features': 'sqrt', 'min_samples_leaf': 2, 'n_estimators': 100}	[67 32 68 3 10 0 83 76 41 38 74 20 56 24 61 72 69 44 75 21 43 19]	0.2498	0.9922	0.7176	0.7059
4	{'criterion': 'gini', 'max_features': 'sqrt', 'min_samples_leaf': 3, 'n_estimators': 100}	[55 39 44 74 69 1 64 30 86 45 61 70 50 56 75 38 9 36 46 63 84 40]	0.6044	0.9895	0.8588	0.7529
5	{'criterion': 'gini', 'max_features': 'sqrt', 'min_samples_leaf': 4, 'n_estimators': 100}	[64 49 15 74 27 39 16 30 53 8 48 12 7 72 76 58 86 77 44 81 68 83]	0.7439	0.9699	0.9529	0.6941
6	{'criterion': 'gini', 'max_features': 'sqrt', 'min_samples_leaf': 1, 'n_estimators': 100}	[44 8 2 11 25 61 4 12 10 1 26 81 69 72 78 77 47 70 46 13 57 33]	0.02	1	0.7882	0.7294
7	{'criterion': 'gini', 'max_features': 'sqrt', 'min_samples_leaf': 1, 'n_estimators': 100}	[ 8 59 14 4 81 66 23 39 46 48 42 68 7 69 38 76 47 85 25 26 86 58]	0.3	1	0.9765	0.7235
8	{'criterion': 'gini', 'max_features': 'sqrt', 'min_samples_leaf': 4, 'n_estimators': 300}	[51 15 21 9 29 45 13 65 58 74 83 8 49 62 44 48 87 10 27 59 5 66]	0.6417	0.9765	0.8706	0.8118
9	{'criterion': 'gini', 'max_features': 'sqrt', 'min_samples_leaf': 1, 'n_estimators': 100}	[79 52 67 22 81 46 86 85 28 54 27 29 78 70 33 53 0 49 73 40 75 62]	0.28	1	0.8118	0.7941
10	{'criterion': 'gini', 'max_features': 'sqrt', 'min_samples_leaf': 5, 'n_estimators': 300}	[ 9 40 87 71 64 42 51 8 48 15 29 25 70 0 36 77 58 78 84 28 81 49]	0.7448	0.9686	0.8941	0.8118
11	{'criterion': 'gini', 'max_features': 'sqrt', 'min_samples_leaf': 5, 'n_estimators': 100}	[12 80 4 55 28 32 7 48 13 18 44 45 70 66 24 34 83 33 25 79 62 68]	0.3959	0.9686	1	0.7059
12	{'criterion': 'gini', 'max_features': 'sqrt', 'min_samples_leaf': 5, 'n_estimators': 100}	[49 59 84 11 68 6 13 25 12 0 34 3 5 10 22 2 72 52 48 60 27 57]	0.7586	0.9739	0.8471	0.7412
13	{'criterion': 'gini', 'max_features': 'sqrt', 'min_samples_leaf': 1, 'n_estimators': 100}	[25 61 54 16 72 57 26 10 76 48 2 70 52 9 11 56 74 46 78 37 35 13]	0.17	1	0.7882	0.7118
14	{'criterion': 'gini', 'max_features': 'sqrt', 'min_samples_leaf': 4, 'n_estimators': 500}	[12 64 57 28 26 22 76 23 16 84 54 40 4 71 13 10 81 32 43 45 25 59]	0.7857	0.9739	0.8824	0.7412
15	{'criterion': 'gini', 'max_features': 'sqrt', 'min_samples_leaf': 2, 'n_estimators': 300}	[58 82 0 12 45 23 5 21 11 10 47 29 27 32 71 31 28 59 57 54 7 17]	0.7232	1	0.9059	0.7529
16	{'criterion': 'gini', 'max_features': 'sqrt', 'min_samples_leaf': 1, 'n_estimators': 300}	[70 78 79 46 87 71 18 31 67 85 77 59 52 65 10 30 86 4 41 16 32 1]	0.76	1	0.6824	0.8118
17	{'criterion': 'gini', 'max_features': 'sqrt', 'min_samples_leaf': 1, 'n_estimators': 900}	[57 7 20 4 41 66 15 78 6 45 17 44 48 85 59 46 31 82 69 39 1 22]	0.0344	1	0.9294	0.7176
18	{'criterion': 'gini', 'max_features': 'sqrt', 'min_samples_leaf': 2, 'n_estimators': 300}	[63 42 21 68 78 59 46 5 11 34 2 75 17 8 19 47 24 50 10 77 49 87]	0.403	1	0.8824	0.7765
19	{'criterion': 'gini', 'max_features': 'sqrt', 'min_samples_leaf': 3, 'n_estimators': 500}	[15 34 2 60 40 72 76 19 52 65 53 57 67 31 39 33 10 22 64 50 44 5]	0.7036	0.9948	0.8118	0.7176

### Sheet: IBD_OTUs_R_10_It_5
	Best parameters	Validation set indices	Threshold	Training performance	Validation performance	Test performance
0	{'criterion': 'gini', 'max_features': 'sqrt', 'min_samples_leaf': 3, 'n_estimators': 100}	[ 6 39 19 75 24 69 36 56 73 47 12 84 68 50 81 1 59 23 44 9 21 38]	0.2878	0.9601	0.8235	0.7471
1	{'criterion': 'gini', 'max_features': 'sqrt', 'min_samples_leaf': 5, 'n_estimators': 700}	[20 45 9 68 50 63 15 0 12 1 86 7 18 65 25 60 87 5 6 37 59 16]	0.3541	0.9431	0.8588	0.7471
2	{'criterion': 'gini', 'max_features': 'sqrt', 'min_samples_leaf': 3, 'n_estimators': 100}	[18 21 47 64 31 43 69 87 22 40 7 20 49 65 77 62 66 58 15 11 34 26]	0.3056	0.9542	0.9412	0.7824
3	{'criterion': 'gini', 'max_features': 'sqrt', 'min_samples_leaf': 4, 'n_estimators': 100}	[67 32 68 3 10 0 83 76 41 38 74 20 56 24 61 72 69 44 75 21 43 19]	0.2464	0.9529	0.8647	0.7529
4	{'criterion': 'gini', 'max_features': 'sqrt', 'min_samples_leaf': 4, 'n_estimators': 500}	[55 39 44 74 69 1 64 30 86 45 61 70 50 56 75 38 9 36 46 63 84 40]	0.5329	0.9458	0.8765	0.7294
5	{'criterion': 'gini', 'max_features': 'sqrt', 'min_samples_leaf': 5, 'n_estimators': 300}	[64 49 15 74 27 39 16 30 53 8 48 12 7 72 76 58 86 77 44 81 68 83]	0.6171	0.9288	0.9765	0.7706
6	{'criterion': 'gini', 'max_features': 'sqrt', 'min_samples_leaf': 5, 'n_estimators': 100}	[44 8 2 11 25 61 4 12 10 1 26 81 69 72 78 77 47 70 46 13 57 33]	0.53	0.9261	0.8765	0.7176
7	{'criterion': 'gini', 'max_features': 'sqrt', 'min_samples_leaf': 2, 'n_estimators': 900}	[ 8 59 14 4 81 66 23 39 46 48 42 68 7 69 38 76 47 85 25 26 86 58]	0.6596	0.968	0.8824	0.7882
8	{'criterion': 'gini', 'max_features': 'sqrt', 'min_samples_leaf': 5, 'n_estimators': 100}	[51 15 21 9 29 45 13 65 58 74 83 8 49 62 44 48 87 10 27 59 5 66]	0.4266	0.9477	0.7647	0.7647
9	{'criterion': 'gini', 'max_features': 'sqrt', 'min_samples_leaf': 5, 'n_estimators': 300}	[79 52 67 22 81 46 86 85 28 54 27 29 78 70 33 53 0 49 73 40 75 62]	0.5049	0.9353	0.8588	0.7647
10	{'criterion': 'gini', 'max_features': 'sqrt', 'min_samples_leaf': 3, 'n_estimators': 500}	[ 9 40 87 71 64 42 51 8 48 15 29 25 70 0 36 77 58 78 84 28 81 49]	0.5588	0.9464	0.9941	0.7412
11	{'criterion': 'gini', 'max_features': 'sqrt', 'min_samples_leaf': 5, 'n_estimators': 700}	[12 80 4 55 28 32 7 48 13 18 44 45 70 66 24 34 83 33 25 79 62 68]	0.4326	0.9203	0.9412	0.7588
12	{'criterion': 'gini', 'max_features': 'sqrt', 'min_samples_leaf': 2, 'n_estimators': 100}	[49 59 84 11 68 6 13 25 12 0 34 3 5 10 22 2 72 52 48 60 27 57]	0.628	0.9739	0.8235	0.7412
13	{'criterion': 'gini', 'max_features': 'sqrt', 'min_samples_leaf': 3, 'n_estimators': 100}	[25 61 54 16 72 57 26 10 76 48 2 70 52 9 11 56 74 46 78 37 35 13]	0.1395	0.9595	0.8118	0.7471
14	{'criterion': 'gini', 'max_features': 'sqrt', 'min_samples_leaf': 4, 'n_estimators': 500}	[12 64 57 28 26 22 76 23 16 84 54 40 4 71 13 10 81 32 43 45 25 59]	0.9026	0.9516	0.8059	0.7412
15	{'criterion': 'gini', 'max_features': 'sqrt', 'min_samples_leaf': 2, 'n_estimators': 300}	[58 82 0 12 45 23 5 21 11 10 47 29 27 32 71 31 28 59 57 54 7 17]	0.7981	0.9778	0.7824	0.7647
16	{'criterion': 'gini', 'max_features': 'sqrt', 'min_samples_leaf': 1, 'n_estimators': 100}	[70 78 79 46 87 71 18 31 67 85 77 59 52 65 10 30 86 4 41 16 32 1]	0.4721	0.9935	0.7353	0.7118
17	{'criterion': 'gini', 'max_features': 'sqrt', 'min_samples_leaf': 5, 'n_estimators': 100}	[57 7 20 4 41 66 15 78 6 45 17 44 48 85 59 46 31 82 69 39 1 22]	0.5889	0.9392	0.7706	0.7765
18	{'criterion': 'gini', 'max_features': 'sqrt', 'min_samples_leaf': 5, 'n_estimators': 100}	[63 42 21 68 78 59 46 5 11 34 2 75 17 8 19 47 24 50 10 77 49 87]	0.5781	0.9301	0.8824	0.7588
19	{'criterion': 'gini', 'max_features': 'sqrt', 'min_samples_leaf': 2, 'n_estimators': 300}	[15 34 2 60 40 72 76 19 52 65 53 57 67 31 39 33 10 22 64 50 44 5]	0.9126	0.9699	0.8176	0.7412

### Sheet: T2D_annots_R_1_It_1
	Best parameters	Threshold	Training performance	Validation performance	Test performance
0	{'criterion': 'gini', 'max_features': 'log2', 'min_samples_leaf': 3, 'n_estimators': 100}	0.5115	1	0.7	0.6202
1	{'criterion': 'gini', 'max_features': 'sqrt', 'min_samples_leaf': 3, 'n_estimators': 100}	0.5099	1	0.7471	0.6672
2	{'criterion': 'gini', 'max_features': 'sqrt', 'min_samples_leaf': 5, 'n_estimators': 100}	0.5405	0.9997	0.7092	0.695
3	{'criterion': 'gini', 'max_features': 'sqrt', 'min_samples_leaf': 1, 'n_estimators': 100}	0.36	1	0.6382	0.6071
4	{'criterion': 'gini', 'max_features': 'sqrt', 'min_samples_leaf': 1, 'n_estimators': 500}	0.452	1	0.7252	0.6798
5	{'criterion': 'gini', 'max_features': 'sqrt', 'min_samples_leaf': 1, 'n_estimators': 700}	0.4257	1	0.7445	0.6739
6	{'criterion': 'gini', 'max_features': 'sqrt', 'min_samples_leaf': 3, 'n_estimators': 700}	0.4289	1	0.6504	0.6815
7	{'criterion': 'gini', 'max_features': 'log2', 'min_samples_leaf': 2, 'n_estimators': 300}	0.4603	1	0.7731	0.6277
8	{'criterion': 'gini', 'max_features': 'sqrt', 'min_samples_leaf': 5, 'n_estimators': 300}	0.4455	1	0.7328	0.6664
9	{'criterion': 'gini', 'max_features': 'sqrt', 'min_samples_leaf': 1, 'n_estimators': 300}	0.5767	1	0.6975	0.6668
10	{'criterion': 'gini', 'max_features': 'sqrt', 'min_samples_leaf': 1, 'n_estimators': 100}	0.51	1	0.6937	0.6168
11	{'criterion': 'gini', 'max_features': 'sqrt', 'min_samples_leaf': 4, 'n_estimators': 300}	0.4241	1	0.6933	0.7
12	{'criterion': 'gini', 'max_features': 'sqrt', 'min_samples_leaf': 4, 'n_estimators': 700}	0.3878	1	0.7092	0.6975
13	{'criterion': 'gini', 'max_features': 'sqrt', 'min_samples_leaf': 3, 'n_estimators': 300}	0.4127	1	0.6748	0.6975
14	{'criterion': 'gini', 'max_features': 'sqrt', 'min_samples_leaf': 5, 'n_estimators': 100}	0.5634	0.9998	0.7513	0.6538
15	{'criterion': 'gini', 'max_features': 'sqrt', 'min_samples_leaf': 4, 'n_estimators': 900}	0.3521	1	0.7126	0.6655
16	{'criterion': 'gini', 'max_features': 'sqrt', 'min_samples_leaf': 1, 'n_estimators': 500}	0.598	1	0.6937	0.7025
17	{'criterion': 'gini', 'max_features': 'sqrt', 'min_samples_leaf': 1, 'n_estimators': 500}	0.544	1	0.7399	0.6937
18	{'criterion': 'gini', 'max_features': 'sqrt', 'min_samples_leaf': 4, 'n_estimators': 100}	0.4944	1	0.6824	0.7084
19	{'criterion': 'gini', 'max_features': 'log2', 'min_samples_leaf': 3, 'n_estimators': 300}	0.4305	1	0.7134	0.6328

### Sheet: T2D_OTUs_R_1_It_1
	Best parameters	Threshold	Training performance	Validation performance	Test performance
0	{'criterion': 'gini', 'max_features': 'log2', 'min_samples_leaf': 1, 'n_estimators': 900}	0.4733	1	0.8252	0.6908
1	{'criterion': 'gini', 'max_features': 'sqrt', 'min_samples_leaf': 3, 'n_estimators': 100}	0.4688	1	0.7328	0.7202
2	{'criterion': 'gini', 'max_features': 'sqrt', 'min_samples_leaf': 2, 'n_estimators': 100}	0.5443	1	0.6723	0.6782
3	{'criterion': 'gini', 'max_features': 'log2', 'min_samples_leaf': 1, 'n_estimators': 300}	0.5067	1	0.7126	0.6857
4	{'criterion': 'gini', 'max_features': 'sqrt', 'min_samples_leaf': 1, 'n_estimators': 700}	0.5343	1	0.7845	0.6916
5	{'criterion': 'gini', 'max_features': 'sqrt', 'min_samples_leaf': 2, 'n_estimators': 300}	0.4137	1	0.7882	0.684
6	{'criterion': 'gini', 'max_features': 'log2', 'min_samples_leaf': 2, 'n_estimators': 500}	0.509	1	0.7487	0.7168
7	{'criterion': 'gini', 'max_features': 'sqrt', 'min_samples_leaf': 1, 'n_estimators': 700}	0.5457	1	0.7399	0.6937
8	{'criterion': 'gini', 'max_features': 'log2', 'min_samples_leaf': 2, 'n_estimators': 300}	0.3915	1	0.7202	0.6605
9	{'criterion': 'gini', 'max_features': 'sqrt', 'min_samples_leaf': 1, 'n_estimators': 500}	0.54	1	0.7483	0.6773
10	{'criterion': 'gini', 'max_features': 'sqrt', 'min_samples_leaf': 3, 'n_estimators': 300}	0.5064	1	0.7824	0.6782
11	{'criterion': 'gini', 'max_features': 'log2', 'min_samples_leaf': 2, 'n_estimators': 300}	0.4067	1	0.7303	0.6857
12	{'criterion': 'gini', 'max_features': 'sqrt', 'min_samples_leaf': 2, 'n_estimators': 500}	0.4661	1	0.6874	0.7345
13	{'criterion': 'gini', 'max_features': 'log2', 'min_samples_leaf': 1, 'n_estimators': 300}	0.4033	1	0.6387	0.7155
14	{'criterion': 'gini', 'max_features': 'sqrt', 'min_samples_leaf': 1, 'n_estimators': 300}	0.5133	1	0.771	0.7
15	{'criterion': 'gini', 'max_features': 'log2', 'min_samples_leaf': 1, 'n_estimators': 500}	0.414	1	0.7756	0.7269
16	{'criterion': 'gini', 'max_features': 'log2', 'min_samples_leaf': 1, 'n_estimators': 100}	0.46	1	0.7664	0.6966
17	{'criterion': 'gini', 'max_features': 'sqrt', 'min_samples_leaf': 2, 'n_estimators': 700}	0.4849	1	0.8126	0.6975
18	{'criterion': 'gini', 'max_features': 'log2', 'min_samples_leaf': 1, 'n_estimators': 300}	0.5	1	0.7445	0.6769
19	{'criterion': 'gini', 'max_features': 'sqrt', 'min_samples_leaf': 2, 'n_estimators': 300}	0.5128	1	0.7529	0.7008

### Sheet: T2D_annots_R_1_It_2
	Best parameters	Threshold	Training performance	Validation performance	Test performance
0	{'criterion': 'gini', 'max_features': 'log2', 'min_samples_leaf': 4, 'n_estimators': 100}	0.4238	0.9984	0.8034	0.6513
1	{'criterion': 'gini', 'max_features': 'sqrt', 'min_samples_leaf': 3, 'n_estimators': 100}	0.5316	1	0.8605	0.6798
2	{'criterion': 'gini', 'max_features': 'sqrt', 'min_samples_leaf': 1, 'n_estimators': 900}	0.4567	1	0.8483	0.7261
3	{'criterion': 'gini', 'max_features': 'log2', 'min_samples_leaf': 2, 'n_estimators': 100}	0.3151	1	0.705	0.6529
4	{'criterion': 'gini', 'max_features': 'log2', 'min_samples_leaf': 1, 'n_estimators': 500}	0.354	1	0.8101	0.6954
5	{'criterion': 'gini', 'max_features': 'log2', 'min_samples_leaf': 3, 'n_estimators': 100}	0.4716	0.9999	0.758	0.6958
6	{'criterion': 'gini', 'max_features': 'log2', 'min_samples_leaf': 2, 'n_estimators': 700}	0.5374	1	0.7235	0.7084
7	{'criterion': 'gini', 'max_features': 'log2', 'min_samples_leaf': 4, 'n_estimators': 300}	0.4729	0.9992	0.8412	0.7067
8	{'criterion': 'gini', 'max_features': 'log2', 'min_samples_leaf': 2, 'n_estimators': 700}	0.4424	1	0.8202	0.7
9	{'criterion': 'gini', 'max_features': 'log2', 'min_samples_leaf': 2, 'n_estimators': 100}	0.529	1	0.7101	0.6824
10	{'criterion': 'gini', 'max_features': 'log2', 'min_samples_leaf': 1, 'n_estimators': 300}	0.45	1	0.7588	0.7088
11	{'criterion': 'gini', 'max_features': 'log2', 'min_samples_leaf': 4, 'n_estimators': 500}	0.4165	0.9998	0.7235	0.6966
12	{'criterion': 'gini', 'max_features': 'log2', 'min_samples_leaf': 3, 'n_estimators': 700}	0.3436	0.9998	0.7521	0.7261
13	{'criterion': 'gini', 'max_features': 'log2', 'min_samples_leaf': 1, 'n_estimators': 300}	0.53	1	0.7521	0.7155
14	{'criterion': 'gini', 'max_features': 'log2', 'min_samples_leaf': 3, 'n_estimators': 900}	0.5359	0.9999	0.8538	0.7134
15	{'criterion': 'gini', 'max_features': 'log2', 'min_samples_leaf': 3, 'n_estimators': 100}	0.3536	0.9998	0.7605	0.7042
16	{'criterion': 'gini', 'max_features': 'log2', 'min_samples_leaf': 2, 'n_estimators': 300}	0.5771	1	0.7336	0.705
17	{'criterion': 'gini', 'max_features': 'log2', 'min_samples_leaf': 3, 'n_estimators': 500}	0.5562	1	0.7782	0.6983
18	{'criterion': 'gini', 'max_features': 'log2', 'min_samples_leaf': 2, 'n_estimators': 900}	0.4781	1	0.7815	0.695
19	{'criterion': 'gini', 'max_features': 'log2', 'min_samples_leaf': 5, 'n_estimators': 700}	0.5716	0.9981	0.7555	0.6857

### Sheet: T2D_OTUs_R_1_It_2
	Best parameters	Threshold	Training performance	Validation performance	Test performance
0	{'criterion': 'gini', 'max_features': 'log2', 'min_samples_leaf': 1, 'n_estimators': 100}	0.47	1	0.8651	0.6908
1	{'criterion': 'gini', 'max_features': 'log2', 'min_samples_leaf': 4, 'n_estimators': 100}	0.5675	1	0.7992	0.6445
2	{'criterion': 'gini', 'max_features': 'sqrt', 'min_samples_leaf': 1, 'n_estimators': 900}	0.3667	1	0.7324	0.6912
3	{'criterion': 'gini', 'max_features': 'sqrt', 'min_samples_leaf': 1, 'n_estimators': 900}	0.5256	1	0.7277	0.6739
4	{'criterion': 'gini', 'max_features': 'sqrt', 'min_samples_leaf': 1, 'n_estimators': 900}	0.5122	1	0.7836	0.6727
5	{'criterion': 'gini', 'max_features': 'log2', 'min_samples_leaf': 2, 'n_estimators': 300}	0.4063	1	0.8025	0.6664
6	{'criterion': 'gini', 'max_features': 'sqrt', 'min_samples_leaf': 1, 'n_estimators': 900}	0.3822	1	0.6815	0.6836
7	{'criterion': 'gini', 'max_features': 'sqrt', 'min_samples_leaf': 2, 'n_estimators': 900}	0.5626	1	0.7824	0.6689
8	{'criterion': 'gini', 'max_features': 'log2', 'min_samples_leaf': 1, 'n_estimators': 900}	0.4156	1	0.6975	0.6681
9	{'criterion': 'gini', 'max_features': 'sqrt', 'min_samples_leaf': 2, 'n_estimators': 300}	0.5412	1	0.7647	0.6378
10	{'criterion': 'gini', 'max_features': 'log2', 'min_samples_leaf': 2, 'n_estimators': 700}	0.4437	1	0.7487	0.6899
11	{'criterion': 'gini', 'max_features': 'log2', 'min_samples_leaf': 2, 'n_estimators': 300}	0.4523	1	0.7361	0.6924
12	{'criterion': 'gini', 'max_features': 'sqrt', 'min_samples_leaf': 3, 'n_estimators': 300}	0.3248	1	0.6992	0.7269
13	{'criterion': 'gini', 'max_features': 'sqrt', 'min_samples_leaf': 1, 'n_estimators': 500}	0.398	1	0.7185	0.6836
14	{'criterion': 'gini', 'max_features': 'log2', 'min_samples_leaf': 2, 'n_estimators': 900}	0.5195	1	0.7605	0.6723
15	{'criterion': 'gini', 'max_features': 'log2', 'min_samples_leaf': 1, 'n_estimators': 100}	0.49	1	0.7735	0.6643
16	{'criterion': 'gini', 'max_features': 'log2', 'min_samples_leaf': 1, 'n_estimators': 700}	0.4529	1	0.763	0.679
17	{'criterion': 'gini', 'max_features': 'log2', 'min_samples_leaf': 1, 'n_estimators': 900}	0.5356	1	0.8013	0.6756
18	{'criterion': 'gini', 'max_features': 'sqrt', 'min_samples_leaf': 1, 'n_estimators': 900}	0.5567	1	0.7542	0.6954
19	{'criterion': 'gini', 'max_features': 'log2', 'min_samples_leaf': 2, 'n_estimators': 100}	0.4753	1	0.7571	0.6706

### Sheet: T2D_annots_R_1_It_3
	Best parameters	Threshold	Training performance	Validation performance	Test performance
0	{'criterion': 'gini', 'max_features': 'log2', 'min_samples_leaf': 1, 'n_estimators': 700}	0.4829	1	0.8475	0.7168
1	{'criterion': 'gini', 'max_features': 'log2', 'min_samples_leaf': 2, 'n_estimators': 300}	0.3642	1	0.842	0.7084
2	{'criterion': 'gini', 'max_features': 'log2', 'min_samples_leaf': 3, 'n_estimators': 900}	0.3873	0.9992	0.8689	0.7311
3	{'criterion': 'gini', 'max_features': 'sqrt', 'min_samples_leaf': 2, 'n_estimators': 100}	0.425	1	0.7563	0.7017
4	{'criterion': 'gini', 'max_features': 'sqrt', 'min_samples_leaf': 2, 'n_estimators': 700}	0.332	1	0.7832	0.7479
5	{'criterion': 'gini', 'max_features': 'log2', 'min_samples_leaf': 5, 'n_estimators': 100}	0.4778	0.988	0.8042	0.7126
6	{'criterion': 'gini', 'max_features': 'sqrt', 'min_samples_leaf': 4, 'n_estimators': 500}	0.4703	0.996	0.7916	0.7244
7	{'criterion': 'gini', 'max_features': 'log2', 'min_samples_leaf': 1, 'n_estimators': 900}	0.3522	1	0.7966	0.7092
8	{'criterion': 'gini', 'max_features': 'log2', 'min_samples_leaf': 4, 'n_estimators': 500}	0.6188	0.9942	0.8202	0.7059
9	{'criterion': 'gini', 'max_features': 'log2', 'min_samples_leaf': 5, 'n_estimators': 300}	0.6814	0.9888	0.7487	0.7151
10	{'criterion': 'gini', 'max_features': 'log2', 'min_samples_leaf': 3, 'n_estimators': 500}	0.4162	0.9989	0.7815	0.7261
11	{'criterion': 'gini', 'max_features': 'log2', 'min_samples_leaf': 2, 'n_estimators': 300}	0.5328	1	0.7605	0.7168
12	{'criterion': 'gini', 'max_features': 'log2', 'min_samples_leaf': 2, 'n_estimators': 900}	0.5763	1	0.7345	0.7345
13	{'criterion': 'gini', 'max_features': 'sqrt', 'min_samples_leaf': 1, 'n_estimators': 500}	0.388	1	0.7651	0.716
14	{'criterion': 'gini', 'max_features': 'log2', 'min_samples_leaf': 3, 'n_estimators': 100}	0.6177	0.9985	0.8496	0.7546
15	{'criterion': 'gini', 'max_features': 'log2', 'min_samples_leaf': 3, 'n_estimators': 500}	0.3632	0.9993	0.8017	0.7126
16	{'criterion': 'gini', 'max_features': 'sqrt', 'min_samples_leaf': 4, 'n_estimators': 100}	0.5122	0.9962	0.7597	0.7294
17	{'criterion': 'gini', 'max_features': 'log2', 'min_samples_leaf': 1, 'n_estimators': 900}	0.6089	1	0.7924	0.7113
18	{'criterion': 'gini', 'max_features': 'sqrt', 'min_samples_leaf': 3, 'n_estimators': 900}	0.6708	0.999	0.7613	0.7101
19	{'criterion': 'gini', 'max_features': 'sqrt', 'min_samples_leaf': 5, 'n_estimators': 300}	0.4184	0.9916	0.7462	0.6992

### Sheet: T2D_OTUs_R_1_It_3
	Best parameters	Threshold	Training performance	Validation performance	Test performance
0	{'criterion': 'gini', 'max_features': 'sqrt', 'min_samples_leaf': 1, 'n_estimators': 100}	0.5	1	0.8466	0.6366
1	{'criterion': 'gini', 'max_features': 'sqrt', 'min_samples_leaf': 1, 'n_estimators': 900}	0.4322	1	0.8412	0.6391
2	{'criterion': 'gini', 'max_features': 'log2', 'min_samples_leaf': 1, 'n_estimators': 300}	0.48	1	0.771	0.6576
3	{'criterion': 'gini', 'max_features': 'log2', 'min_samples_leaf': 1, 'n_estimators': 900}	0.5833	1	0.729	0.6294
4	{'criterion': 'gini', 'max_features': 'sqrt', 'min_samples_leaf': 1, 'n_estimators': 500}	0.58	1	0.7987	0.629
5	{'criterion': 'gini', 'max_features': 'log2', 'min_samples_leaf': 1, 'n_estimators': 900}	0.3778	1	0.7622	0.6185
6	{'criterion': 'gini', 'max_features': 'sqrt', 'min_samples_leaf': 1, 'n_estimators': 500}	0.434	1	0.7042	0.6071
7	{'criterion': 'gini', 'max_features': 'log2', 'min_samples_leaf': 2, 'n_estimators': 500}	0.5071	1	0.8076	0.6277
8	{'criterion': 'gini', 'max_features': 'log2', 'min_samples_leaf': 3, 'n_estimators': 900}	0.5626	1	0.6916	0.621
9	{'criterion': 'gini', 'max_features': 'log2', 'min_samples_leaf': 1, 'n_estimators': 700}	0.5357	1	0.7029	0.5962
10	{'criterion': 'gini', 'max_features': 'sqrt', 'min_samples_leaf': 1, 'n_estimators': 500}	0.522	1	0.7655	0.6349
11	{'criterion': 'gini', 'max_features': 'log2', 'min_samples_leaf': 1, 'n_estimators': 900}	0.3667	1	0.7542	0.6294
12	{'criterion': 'gini', 'max_features': 'sqrt', 'min_samples_leaf': 1, 'n_estimators': 100}	0.31	1	0.7034	0.6471
13	{'criterion': 'gini', 'max_features': 'sqrt', 'min_samples_leaf': 1, 'n_estimators': 100}	0.69	1	0.7046	0.6517
14	{'criterion': 'gini', 'max_features': 'log2', 'min_samples_leaf': 1, 'n_estimators': 100}	0.46	1	0.7777	0.621
15	{'criterion': 'gini', 'max_features': 'log2', 'min_samples_leaf': 2, 'n_estimators': 700}	0.3962	1	0.8092	0.6437
16	{'criterion': 'gini', 'max_features': 'log2', 'min_samples_leaf': 2, 'n_estimators': 500}	0.4591	1	0.8311	0.6185
17	{'criterion': 'gini', 'max_features': 'sqrt', 'min_samples_leaf': 2, 'n_estimators': 700}	0.4671	1	0.8034	0.6378
18	{'criterion': 'gini', 'max_features': 'log2', 'min_samples_leaf': 1, 'n_estimators': 500}	0.568	1	0.7727	0.6261
19	{'criterion': 'gini', 'max_features': 'log2', 'min_samples_leaf': 2, 'n_estimators': 300}	0.4469	1	0.7529	0.6084

### Sheet: T2D_annots_R_1_It_4
	Best parameters	Threshold	Training performance	Validation performance	Test performance
0	{'criterion': 'gini', 'max_features': 'log2', 'min_samples_leaf': 2, 'n_estimators': 100}	0.2624	0.9992	0.5992	0.542
1	{'criterion': 'gini', 'max_features': 'log2', 'min_samples_leaf': 4, 'n_estimators': 100}	0.4713	0.9836	0.6311	0.5664
2	{'criterion': 'gini', 'max_features': 'sqrt', 'min_samples_leaf': 4, 'n_estimators': 100}	0.4283	0.9782	0.7252	0.5546
3	{'criterion': 'gini', 'max_features': 'sqrt', 'min_samples_leaf': 4, 'n_estimators': 100}	0.5339	0.9887	0.6244	0.5412
4	{'criterion': 'gini', 'max_features': 'log2', 'min_samples_leaf': 5, 'n_estimators': 300}	0.5605	0.9863	0.6958	0.5235
5	{'criterion': 'gini', 'max_features': 'log2', 'min_samples_leaf': 5, 'n_estimators': 500}	0.5578	0.9634	0.6496	0.5504
6	{'criterion': 'gini', 'max_features': 'sqrt', 'min_samples_leaf': 4, 'n_estimators': 300}	0.4578	0.9841	0.5992	0.5605
7	{'criterion': 'gini', 'max_features': 'sqrt', 'min_samples_leaf': 5, 'n_estimators': 300}	0.476	0.9666	0.6252	0.5118
8	{'criterion': 'gini', 'max_features': 'log2', 'min_samples_leaf': 2, 'n_estimators': 100}	0.3793	0.9997	0.5924	0.5008
9	{'criterion': 'gini', 'max_features': 'sqrt', 'min_samples_leaf': 4, 'n_estimators': 300}	0.6901	0.9818	0.5546	0.5538
10	{'criterion': 'gini', 'max_features': 'sqrt', 'min_samples_leaf': 5, 'n_estimators': 500}	0.4262	0.9704	0.6697	0.5403
11	{'criterion': 'gini', 'max_features': 'sqrt', 'min_samples_leaf': 5, 'n_estimators': 100}	0.3679	0.9678	0.558	0.5403
12	{'criterion': 'gini', 'max_features': 'log2', 'min_samples_leaf': 4, 'n_estimators': 100}	0.4299	0.9859	0.6899	0.5546
13	{'criterion': 'gini', 'max_features': 'sqrt', 'min_samples_leaf': 4, 'n_estimators': 300}	0.6934	0.9834	0.6269	0.4966
14	{'criterion': 'gini', 'max_features': 'log2', 'min_samples_leaf': 3, 'n_estimators': 900}	0.4229	0.9982	0.7059	0.5252
15	{'criterion': 'gini', 'max_features': 'sqrt', 'min_samples_leaf': 4, 'n_estimators': 300}	0.1838	0.9749	0.5185	0.5445
16	{'criterion': 'gini', 'max_features': 'sqrt', 'min_samples_leaf': 5, 'n_estimators': 900}	0.3525	0.9666	0.5782	0.5336
17	{'criterion': 'gini', 'max_features': 'sqrt', 'min_samples_leaf': 5, 'n_estimators': 300}	0.5841	0.9644	0.6756	0.5706
18	{'criterion': 'gini', 'max_features': 'sqrt', 'min_samples_leaf': 4, 'n_estimators': 300}	0.5477	0.9836	0.6193	0.558
19	{'criterion': 'gini', 'max_features': 'log2', 'min_samples_leaf': 4, 'n_estimators': 100}	0.2905	0.984	0.5319	0.4966

### Sheet: T2D_OTUs_R_1_It_4
	Best parameters	Threshold	Training performance	Validation performance	Test performance
0	{'criterion': 'gini', 'max_features': 'sqrt', 'min_samples_leaf': 5, 'n_estimators': 500}	0.4051	0.9504	0.8353	0.5756
1	{'criterion': 'gini', 'max_features': 'sqrt', 'min_samples_leaf': 5, 'n_estimators': 900}	0.4448	0.9523	0.7857	0.6202
2	{'criterion': 'gini', 'max_features': 'sqrt', 'min_samples_leaf': 5, 'n_estimators': 700}	0.4198	0.9437	0.7336	0.6025
3	{'criterion': 'gini', 'max_features': 'sqrt', 'min_samples_leaf': 5, 'n_estimators': 900}	0.5174	0.9509	0.7597	0.6067
4	{'criterion': 'gini', 'max_features': 'sqrt', 'min_samples_leaf': 5, 'n_estimators': 500}	0.617	0.9567	0.7689	0.6134
5	{'criterion': 'gini', 'max_features': 'sqrt', 'min_samples_leaf': 5, 'n_estimators': 500}	0.3148	0.9592	0.7092	0.6042
6	{'criterion': 'gini', 'max_features': 'sqrt', 'min_samples_leaf': 5, 'n_estimators': 500}	0.5538	0.9465	0.7513	0.6084
7	{'criterion': 'gini', 'max_features': 'sqrt', 'min_samples_leaf': 2, 'n_estimators': 900}	0.4975	0.9997	0.7109	0.6176
8	{'criterion': 'gini', 'max_features': 'sqrt', 'min_samples_leaf': 2, 'n_estimators': 900}	0.7021	0.999	0.6958	0.5815
9	{'criterion': 'gini', 'max_features': 'sqrt', 'min_samples_leaf': 5, 'n_estimators': 100}	0.7697	0.9509	0.6126	0.5882
10	{'criterion': 'gini', 'max_features': 'sqrt', 'min_samples_leaf': 1, 'n_estimators': 100}	0.59	1	0.7374	0.6013
11	{'criterion': 'gini', 'max_features': 'sqrt', 'min_samples_leaf': 5, 'n_estimators': 300}	0.482	0.9539	0.6924	0.5672
12	{'criterion': 'gini', 'max_features': 'sqrt', 'min_samples_leaf': 3, 'n_estimators': 300}	0.5804	0.9902	0.7218	0.6168
13	{'criterion': 'gini', 'max_features': 'sqrt', 'min_samples_leaf': 4, 'n_estimators': 900}	0.7209	0.9724	0.6286	0.5857
14	{'criterion': 'gini', 'max_features': 'sqrt', 'min_samples_leaf': 5, 'n_estimators': 500}	0.5193	0.9516	0.7613	0.5908
15	{'criterion': 'gini', 'max_features': 'sqrt', 'min_samples_leaf': 5, 'n_estimators': 700}	0.4769	0.9531	0.758	0.6109
16	{'criterion': 'gini', 'max_features': 'sqrt', 'min_samples_leaf': 5, 'n_estimators': 100}	0.5914	0.9514	0.8034	0.5916
17	{'criterion': 'gini', 'max_features': 'sqrt', 'min_samples_leaf': 1, 'n_estimators': 500}	0.444	1	0.7521	0.6055
18	{'criterion': 'gini', 'max_features': 'sqrt', 'min_samples_leaf': 4, 'n_estimators': 100}	0.4956	0.97	0.716	0.6235
19	{'criterion': 'gini', 'max_features': 'sqrt', 'min_samples_leaf': 2, 'n_estimators': 300}	0.3137	0.9979	0.5529	0.5966

### Sheet: T2D_annots_R_1_It_5
	Best parameters	Threshold	Training performance	Validation performance	Test performance
0	{'criterion': 'gini', 'max_features': 'sqrt', 'min_samples_leaf': 5, 'n_estimators': 100}	0.3581	0.8278	0.7298	0.6193
1	{'criterion': 'gini', 'max_features': 'sqrt', 'min_samples_leaf': 5, 'n_estimators': 500}	0.2964	0.8522	0.6189	0.5567
2	{'criterion': 'gini', 'max_features': 'sqrt', 'min_samples_leaf': 5, 'n_estimators': 100}	0.3134	0.8288	0.6769	0.5139
3	{'criterion': 'gini', 'max_features': 'sqrt', 'min_samples_leaf': 3, 'n_estimators': 500}	0.1716	0.916	0.5605	0.5739
4	{'criterion': 'gini', 'max_features': 'sqrt', 'min_samples_leaf': 5, 'n_estimators': 700}	0.2303	0.8568	0.6256	0.5508
5	{'criterion': 'gini', 'max_features': 'sqrt', 'min_samples_leaf': 4, 'n_estimators': 100}	0.3249	0.8668	0.6929	0.5718
6	{'criterion': 'gini', 'max_features': 'sqrt', 'min_samples_leaf': 1, 'n_estimators': 500}	0.272	1	0.6399	0.6004
7	{'criterion': 'gini', 'max_features': 'sqrt', 'min_samples_leaf': 5, 'n_estimators': 900}	0.5113	0.8588	0.6912	0.5521
8	{'criterion': 'gini', 'max_features': 'sqrt', 'min_samples_leaf': 3, 'n_estimators': 100}	0.3039	0.9071	0.6269	0.6067
9	{'criterion': 'gini', 'max_features': 'sqrt', 'min_samples_leaf': 5, 'n_estimators': 100}	0.5849	0.8691	0.584	0.5979
10	{'criterion': 'gini', 'max_features': 'sqrt', 'min_samples_leaf': 5, 'n_estimators': 300}	0.3068	0.8482	0.6744	0.6055
11	{'criterion': 'gini', 'max_features': 'sqrt', 'min_samples_leaf': 5, 'n_estimators': 700}	0.2843	0.8499	0.5853	0.6282
12	{'criterion': 'gini', 'max_features': 'sqrt', 'min_samples_leaf': 5, 'n_estimators': 700}	0.3542	0.8437	0.6874	0.5962
13	{'criterion': 'gini', 'max_features': 'sqrt', 'min_samples_leaf': 2, 'n_estimators': 100}	0.9053	0.9488	0.566	0.5769
14	{'criterion': 'gini', 'max_features': 'sqrt', 'min_samples_leaf': 5, 'n_estimators': 500}	0.4738	0.822	0.7912	0.5731
15	{'criterion': 'gini', 'max_features': 'sqrt', 'min_samples_leaf': 5, 'n_estimators': 100}	0.371	0.8665	0.6122	0.6214
16	{'criterion': 'gini', 'max_features': 'sqrt', 'min_samples_leaf': 5, 'n_estimators': 500}	0.4618	0.8877	0.55	0.6113
17	{'criterion': 'gini', 'max_features': 'sqrt', 'min_samples_leaf': 5, 'n_estimators': 300}	0.2957	0.85	0.7076	0.6017
18	{'criterion': 'gini', 'max_features': 'sqrt', 'min_samples_leaf': 5, 'n_estimators': 500}	0.37	0.8528	0.6403	0.6143
19	{'criterion': 'gini', 'max_features': 'sqrt', 'min_samples_leaf': 4, 'n_estimators': 900}	0.6618	0.8836	0.5815	0.6092

### Sheet: T2D_OTUs_R_1_It_5
	Best parameters	Threshold	Training performance	Validation performance	Test performance
0	{'criterion': 'gini', 'max_features': 'sqrt', 'min_samples_leaf': 4, 'n_estimators': 300}	0.4012	0.9201	0.766	0.5588
1	{'criterion': 'gini', 'max_features': 'sqrt', 'min_samples_leaf': 3, 'n_estimators': 100}	0.3823	0.9389	0.692	0.579
2	{'criterion': 'gini', 'max_features': 'sqrt', 'min_samples_leaf': 2, 'n_estimators': 300}	0.3749	0.9763	0.6971	0.5214
3	{'criterion': 'gini', 'max_features': 'sqrt', 'min_samples_leaf': 3, 'n_estimators': 700}	0.4117	0.9427	0.6874	0.5605
4	{'criterion': 'gini', 'max_features': 'sqrt', 'min_samples_leaf': 5, 'n_estimators': 100}	0.4759	0.898	0.5903	0.6269
5	{'criterion': 'gini', 'max_features': 'sqrt', 'min_samples_leaf': 5, 'n_estimators': 100}	0.4281	0.8839	0.7269	0.563
6	{'criterion': 'gini', 'max_features': 'sqrt', 'min_samples_leaf': 4, 'n_estimators': 100}	0.4033	0.9059	0.6651	0.6076
7	{'criterion': 'gini', 'max_features': 'sqrt', 'min_samples_leaf': 4, 'n_estimators': 900}	0.4327	0.9246	0.5819	0.6008
8	{'criterion': 'gini', 'max_features': 'sqrt', 'min_samples_leaf': 5, 'n_estimators': 100}	0.2901	0.8815	0.6067	0.5744
9	{'criterion': 'gini', 'max_features': 'sqrt', 'min_samples_leaf': 5, 'n_estimators': 900}	0.6218	0.8834	0.6597	0.6008
10	{'criterion': 'gini', 'max_features': 'sqrt', 'min_samples_leaf': 4, 'n_estimators': 100}	0.376	0.9128	0.6433	0.595
11	{'criterion': 'gini', 'max_features': 'sqrt', 'min_samples_leaf': 5, 'n_estimators': 100}	0.3394	0.9124	0.5567	0.5819
12	{'criterion': 'gini', 'max_features': 'sqrt', 'min_samples_leaf': 5, 'n_estimators': 100}	0.4795	0.8832	0.6181	0.6227
13	{'criterion': 'gini', 'max_features': 'sqrt', 'min_samples_leaf': 4, 'n_estimators': 100}	0.1655	0.926	0.5248	0.558
14	{'criterion': 'gini', 'max_features': 'sqrt', 'min_samples_leaf': 5, 'n_estimators': 700}	0.4414	0.8985	0.6731	0.6202
15	{'criterion': 'gini', 'max_features': 'sqrt', 'min_samples_leaf': 5, 'n_estimators': 500}	0.2148	0.8895	0.7059	0.616
16	{'criterion': 'gini', 'max_features': 'sqrt', 'min_samples_leaf': 1, 'n_estimators': 100}	0.7	0.9949	0.7252	0.445
17	{'criterion': 'gini', 'max_features': 'sqrt', 'min_samples_leaf': 5, 'n_estimators': 100}	0.5592	0.9099	0.658	0.6034
18	{'criterion': 'gini', 'max_features': 'sqrt', 'min_samples_leaf': 5, 'n_estimators': 100}	0.4621	0.8811	0.6731	0.5891
19	{'criterion': 'gini', 'max_features': 'sqrt', 'min_samples_leaf': 5, 'n_estimators': 900}	0.3137	0.8934	0.5433	0.5723

### Sheet: T2D_annots_R_2_It_1
	Best parameters	Threshold	Training performance	Validation performance	Test performance
0	{'criterion': 'gini', 'max_features': 'sqrt', 'min_samples_leaf': 2, 'n_estimators': 300}	0.4892	1	0.6387	0.6706
1	{'criterion': 'gini', 'max_features': 'sqrt', 'min_samples_leaf': 4, 'n_estimators': 900}	0.4487	1	0.7126	0.6286
2	{'criterion': 'gini', 'max_features': 'sqrt', 'min_samples_leaf': 1, 'n_estimators': 100}	0.41	1	0.6803	0.7328
3	{'criterion': 'gini', 'max_features': 'log2', 'min_samples_leaf': 4, 'n_estimators': 100}	0.427	0.9994	0.5975	0.7126
4	{'criterion': 'gini', 'max_features': 'sqrt', 'min_samples_leaf': 2, 'n_estimators': 300}	0.3459	1	0.6731	0.7336
5	{'criterion': 'gini', 'max_features': 'sqrt', 'min_samples_leaf': 5, 'n_estimators': 100}	0.3713	0.9999	0.7218	0.7193
6	{'criterion': 'gini', 'max_features': 'sqrt', 'min_samples_leaf': 5, 'n_estimators': 700}	0.5473	1	0.6908	0.642
7	{'criterion': 'gini', 'max_features': 'sqrt', 'min_samples_leaf': 5, 'n_estimators': 700}	0.3914	1	0.7	0.7832
8	{'criterion': 'gini', 'max_features': 'sqrt', 'min_samples_leaf': 4, 'n_estimators': 300}	0.521	1	0.7101	0.7261
9	{'criterion': 'gini', 'max_features': 'sqrt', 'min_samples_leaf': 3, 'n_estimators': 700}	0.4752	1	0.7639	0.6714
10	{'criterion': 'gini', 'max_features': 'sqrt', 'min_samples_leaf': 5, 'n_estimators': 500}	0.6216	0.9997	0.6361	0.6992
11	{'criterion': 'gini', 'max_features': 'sqrt', 'min_samples_leaf': 3, 'n_estimators': 500}	0.3833	1	0.7311	0.7731
12	{'criterion': 'gini', 'max_features': 'sqrt', 'min_samples_leaf': 3, 'n_estimators': 500}	0.4799	1	0.6739	0.7218
13	{'criterion': 'gini', 'max_features': 'sqrt', 'min_samples_leaf': 1, 'n_estimators': 100}	0.46	1	0.6332	0.7227
14	{'criterion': 'gini', 'max_features': 'sqrt', 'min_samples_leaf': 5, 'n_estimators': 900}	0.4837	1	0.7655	0.7143
15	{'criterion': 'gini', 'max_features': 'sqrt', 'min_samples_leaf': 1, 'n_estimators': 900}	0.4189	1	0.6924	0.6962
16	{'criterion': 'gini', 'max_features': 'sqrt', 'min_samples_leaf': 2, 'n_estimators': 300}	0.5744	1	0.6193	0.6983
17	{'criterion': 'gini', 'max_features': 'log2', 'min_samples_leaf': 2, 'n_estimators': 700}	0.4689	1	0.6084	0.6311
18	{'criterion': 'gini', 'max_features': 'log2', 'min_samples_leaf': 3, 'n_estimators': 100}	0.4429	1	0.6773	0.621
19	{'criterion': 'gini', 'max_features': 'sqrt', 'min_samples_leaf': 3, 'n_estimators': 100}	0.4794	1	0.7807	0.7176

### Sheet: T2D_OTUs_R_2_It_1
	Best parameters	Threshold	Training performance	Validation performance	Test performance
0	{'criterion': 'gini', 'max_features': 'sqrt', 'min_samples_leaf': 2, 'n_estimators': 700}	0.5127	1	0.679	0.7303
1	{'criterion': 'gini', 'max_features': 'sqrt', 'min_samples_leaf': 1, 'n_estimators': 700}	0.5257	1	0.7723	0.7782
2	{'criterion': 'gini', 'max_features': 'log2', 'min_samples_leaf': 1, 'n_estimators': 100}	0.4	1	0.6303	0.7479
3	{'criterion': 'gini', 'max_features': 'log2', 'min_samples_leaf': 1, 'n_estimators': 300}	0.5433	1	0.5538	0.7782
4	{'criterion': 'gini', 'max_features': 'sqrt', 'min_samples_leaf': 2, 'n_estimators': 100}	0.4843	1	0.6908	0.784
5	{'criterion': 'gini', 'max_features': 'log2', 'min_samples_leaf': 1, 'n_estimators': 900}	0.4844	1	0.7395	0.8164
6	{'criterion': 'gini', 'max_features': 'log2', 'min_samples_leaf': 2, 'n_estimators': 300}	0.4407	1	0.7353	0.7798
7	{'criterion': 'gini', 'max_features': 'log2', 'min_samples_leaf': 2, 'n_estimators': 100}	0.4796	1	0.7261	0.8286
8	{'criterion': 'gini', 'max_features': 'sqrt', 'min_samples_leaf': 2, 'n_estimators': 100}	0.3826	1	0.6958	0.7723
9	{'criterion': 'gini', 'max_features': 'sqrt', 'min_samples_leaf': 2, 'n_estimators': 700}	0.5227	1	0.7496	0.7479
10	{'criterion': 'gini', 'max_features': 'log2', 'min_samples_leaf': 2, 'n_estimators': 500}	0.5241	1	0.6992	0.7378
11	{'criterion': 'gini', 'max_features': 'sqrt', 'min_samples_leaf': 3, 'n_estimators': 300}	0.5404	1	0.7269	0.7966
12	{'criterion': 'gini', 'max_features': 'log2', 'min_samples_leaf': 3, 'n_estimators': 100}	0.506	1	0.7109	0.7328
13	{'criterion': 'gini', 'max_features': 'log2', 'min_samples_leaf': 1, 'n_estimators': 700}	0.5271	1	0.6265	0.7668
14	{'criterion': 'gini', 'max_features': 'sqrt', 'min_samples_leaf': 5, 'n_estimators': 100}	0.4934	0.9996	0.7353	0.8
15	{'criterion': 'gini', 'max_features': 'sqrt', 'min_samples_leaf': 4, 'n_estimators': 900}	0.4916	1	0.6622	0.7714
16	{'criterion': 'gini', 'max_features': 'sqrt', 'min_samples_leaf': 1, 'n_estimators': 300}	0.6267	1	0.5891	0.8105
17	{'criterion': 'gini', 'max_features': 'log2', 'min_samples_leaf': 1, 'n_estimators': 300}	0.5433	1	0.755	0.7693
18	{'criterion': 'gini', 'max_features': 'sqrt', 'min_samples_leaf': 1, 'n_estimators': 300}	0.46	1	0.7618	0.7508
19	{'criterion': 'gini', 'max_features': 'log2', 'min_samples_leaf': 2, 'n_estimators': 100}	0.5328	1	0.7723	0.8067

### Sheet: T2D_annots_R_2_It_2
	Best parameters	Threshold	Training performance	Validation performance	Test performance
0	{'criterion': 'gini', 'max_features': 'log2', 'min_samples_leaf': 1, 'n_estimators': 300}	0.3133	1	0.713	0.734
1	{'criterion': 'gini', 'max_features': 'sqrt', 'min_samples_leaf': 2, 'n_estimators': 700}	0.4734	1	0.7849	0.6983
2	{'criterion': 'gini', 'max_features': 'sqrt', 'min_samples_leaf': 2, 'n_estimators': 700}	0.4007	1	0.7563	0.7487
3	{'criterion': 'gini', 'max_features': 'log2', 'min_samples_leaf': 3, 'n_estimators': 300}	0.5177	0.9999	0.695	0.7588
4	{'criterion': 'gini', 'max_features': 'log2', 'min_samples_leaf': 1, 'n_estimators': 300}	0.4467	1	0.7235	0.7567
5	{'criterion': 'gini', 'max_features': 'log2', 'min_samples_leaf': 1, 'n_estimators': 900}	0.4444	1	0.7777	0.7521
6	{'criterion': 'gini', 'max_features': 'log2', 'min_samples_leaf': 3, 'n_estimators': 700}	0.5759	1	0.7261	0.6966
7	{'criterion': 'gini', 'max_features': 'log2', 'min_samples_leaf': 5, 'n_estimators': 700}	0.3741	0.997	0.7445	0.7765
8	{'criterion': 'gini', 'max_features': 'log2', 'min_samples_leaf': 3, 'n_estimators': 700}	0.4719	1	0.7706	0.7235
9	{'criterion': 'gini', 'max_features': 'log2', 'min_samples_leaf': 2, 'n_estimators': 900}	0.4624	1	0.8303	0.7059
10	{'criterion': 'gini', 'max_features': 'sqrt', 'min_samples_leaf': 1, 'n_estimators': 100}	0.44	1	0.7122	0.7038
11	{'criterion': 'gini', 'max_features': 'log2', 'min_samples_leaf': 2, 'n_estimators': 300}	0.5556	1	0.8109	0.7731
12	{'criterion': 'gini', 'max_features': 'log2', 'min_samples_leaf': 3, 'n_estimators': 500}	0.4454	1	0.7218	0.7143
13	{'criterion': 'gini', 'max_features': 'log2', 'min_samples_leaf': 2, 'n_estimators': 300}	0.5424	1	0.7008	0.7395
14	{'criterion': 'gini', 'max_features': 'sqrt', 'min_samples_leaf': 5, 'n_estimators': 900}	0.5062	0.9984	0.7891	0.7412
15	{'criterion': 'gini', 'max_features': 'log2', 'min_samples_leaf': 1, 'n_estimators': 500}	0.582	1	0.7811	0.7294
16	{'criterion': 'gini', 'max_features': 'log2', 'min_samples_leaf': 3, 'n_estimators': 300}	0.5748	1	0.7118	0.7361
17	{'criterion': 'gini', 'max_features': 'log2', 'min_samples_leaf': 1, 'n_estimators': 300}	0.5033	1	0.7609	0.6941
18	{'criterion': 'gini', 'max_features': 'log2', 'min_samples_leaf': 4, 'n_estimators': 900}	0.4611	0.9997	0.7655	0.7084
19	{'criterion': 'gini', 'max_features': 'log2', 'min_samples_leaf': 2, 'n_estimators': 700}	0.4438	1	0.8017	0.7445

### Sheet: T2D_OTUs_R_2_It_2
	Best parameters	Threshold	Training performance	Validation performance	Test performance
0	{'criterion': 'gini', 'max_features': 'log2', 'min_samples_leaf': 3, 'n_estimators': 100}	0.4818	1	0.6387	0.742
1	{'criterion': 'gini', 'max_features': 'log2', 'min_samples_leaf': 3, 'n_estimators': 300}	0.522	1	0.7958	0.7933
2	{'criterion': 'gini', 'max_features': 'sqrt', 'min_samples_leaf': 1, 'n_estimators': 700}	0.5414	1	0.6748	0.7571
3	{'criterion': 'gini', 'max_features': 'log2', 'min_samples_leaf': 4, 'n_estimators': 500}	0.5968	1	0.5445	0.8076
4	{'criterion': 'gini', 'max_features': 'log2', 'min_samples_leaf': 2, 'n_estimators': 300}	0.527	1	0.7403	0.7782
5	{'criterion': 'gini', 'max_features': 'log2', 'min_samples_leaf': 3, 'n_estimators': 100}	0.5223	1	0.6849	0.7765
6	{'criterion': 'gini', 'max_features': 'sqrt', 'min_samples_leaf': 1, 'n_estimators': 300}	0.53	1	0.7445	0.7945
7	{'criterion': 'gini', 'max_features': 'sqrt', 'min_samples_leaf': 1, 'n_estimators': 900}	0.4444	1	0.7408	0.8273
8	{'criterion': 'gini', 'max_features': 'log2', 'min_samples_leaf': 1, 'n_estimators': 500}	0.452	1	0.7097	0.7727
9	{'criterion': 'gini', 'max_features': 'log2', 'min_samples_leaf': 3, 'n_estimators': 700}	0.4986	1	0.7462	0.7613
10	{'criterion': 'gini', 'max_features': 'log2', 'min_samples_leaf': 1, 'n_estimators': 900}	0.4244	1	0.6807	0.7626
11	{'criterion': 'gini', 'max_features': 'log2', 'min_samples_leaf': 1, 'n_estimators': 500}	0.54	1	0.7517	0.8109
12	{'criterion': 'gini', 'max_features': 'log2', 'min_samples_leaf': 1, 'n_estimators': 300}	0.5433	1	0.7282	0.7798
13	{'criterion': 'gini', 'max_features': 'log2', 'min_samples_leaf': 2, 'n_estimators': 100}	0.4516	1	0.6546	0.7605
14	{'criterion': 'gini', 'max_features': 'log2', 'min_samples_leaf': 1, 'n_estimators': 500}	0.54	1	0.8029	0.7887
15	{'criterion': 'gini', 'max_features': 'log2', 'min_samples_leaf': 2, 'n_estimators': 900}	0.5732	1	0.6647	0.7857
16	{'criterion': 'gini', 'max_features': 'sqrt', 'min_samples_leaf': 1, 'n_estimators': 500}	0.42	1	0.6092	0.8147
17	{'criterion': 'gini', 'max_features': 'log2', 'min_samples_leaf': 4, 'n_estimators': 500}	0.5359	1	0.7748	0.7832
18	{'criterion': 'gini', 'max_features': 'sqrt', 'min_samples_leaf': 1, 'n_estimators': 500}	0.482	1	0.7525	0.7513
19	{'criterion': 'gini', 'max_features': 'sqrt', 'min_samples_leaf': 1, 'n_estimators': 300}	0.51	1	0.7647	0.8214

### Sheet: T2D_annots_R_2_It_3
	Best parameters	Threshold	Training performance	Validation performance	Test performance
0	{'criterion': 'gini', 'max_features': 'sqrt', 'min_samples_leaf': 1, 'n_estimators': 300}	0.32	1	0.7315	0.7559
1	{'criterion': 'gini', 'max_features': 'log2', 'min_samples_leaf': 2, 'n_estimators': 300}	0.5307	1	0.8008	0.7328
2	{'criterion': 'gini', 'max_features': 'sqrt', 'min_samples_leaf': 2, 'n_estimators': 100}	0.4476	1	0.8118	0.7462
3	{'criterion': 'gini', 'max_features': 'log2', 'min_samples_leaf': 5, 'n_estimators': 100}	0.5198	0.9852	0.7655	0.7622
4	{'criterion': 'gini', 'max_features': 'log2', 'min_samples_leaf': 3, 'n_estimators': 100}	0.3096	0.9981	0.737	0.7773
5	{'criterion': 'gini', 'max_features': 'sqrt', 'min_samples_leaf': 5, 'n_estimators': 100}	0.4081	0.9926	0.8126	0.7588
6	{'criterion': 'gini', 'max_features': 'sqrt', 'min_samples_leaf': 3, 'n_estimators': 700}	0.5954	0.9995	0.7815	0.7294
7	{'criterion': 'gini', 'max_features': 'sqrt', 'min_samples_leaf': 1, 'n_estimators': 300}	0.3533	1	0.7517	0.7748
8	{'criterion': 'gini', 'max_features': 'log2', 'min_samples_leaf': 5, 'n_estimators': 900}	0.4967	0.9873	0.8126	0.742
9	{'criterion': 'gini', 'max_features': 'sqrt', 'min_samples_leaf': 2, 'n_estimators': 300}	0.513	1	0.8807	0.7445
10	{'criterion': 'gini', 'max_features': 'sqrt', 'min_samples_leaf': 2, 'n_estimators': 100}	0.555	1	0.7672	0.7563
11	{'criterion': 'gini', 'max_features': 'log2', 'min_samples_leaf': 3, 'n_estimators': 300}	0.5812	0.9999	0.8277	0.7655
12	{'criterion': 'gini', 'max_features': 'log2', 'min_samples_leaf': 2, 'n_estimators': 300}	0.2727	1	0.7529	0.7387
13	{'criterion': 'gini', 'max_features': 'sqrt', 'min_samples_leaf': 3, 'n_estimators': 100}	0.5202	0.9987	0.7168	0.7798
14	{'criterion': 'gini', 'max_features': 'log2', 'min_samples_leaf': 2, 'n_estimators': 300}	0.5406	1	0.8218	0.7647
15	{'criterion': 'gini', 'max_features': 'log2', 'min_samples_leaf': 1, 'n_estimators': 700}	0.4957	1	0.8139	0.737
16	{'criterion': 'gini', 'max_features': 'sqrt', 'min_samples_leaf': 3, 'n_estimators': 100}	0.5478	0.9982	0.7353	0.7697
17	{'criterion': 'gini', 'max_features': 'log2', 'min_samples_leaf': 5, 'n_estimators': 100}	0.5811	0.9858	0.7731	0.7227
18	{'criterion': 'gini', 'max_features': 'log2', 'min_samples_leaf': 1, 'n_estimators': 100}	0.46	1	0.763	0.7197
19	{'criterion': 'gini', 'max_features': 'log2', 'min_samples_leaf': 1, 'n_estimators': 300}	0.44	1	0.8298	0.734

### Sheet: T2D_OTUs_R_2_It_3
	Best parameters	Threshold	Training performance	Validation performance	Test performance
0	{'criterion': 'gini', 'max_features': 'log2', 'min_samples_leaf': 4, 'n_estimators': 300}	0.49	0.9994	0.7445	0.7059
1	{'criterion': 'gini', 'max_features': 'sqrt', 'min_samples_leaf': 1, 'n_estimators': 500}	0.454	1	0.7525	0.7496
2	{'criterion': 'gini', 'max_features': 'sqrt', 'min_samples_leaf': 1, 'n_estimators': 700}	0.5971	1	0.6832	0.7286
3	{'criterion': 'gini', 'max_features': 'sqrt', 'min_samples_leaf': 1, 'n_estimators': 900}	0.5189	1	0.6261	0.7534
4	{'criterion': 'gini', 'max_features': 'sqrt', 'min_samples_leaf': 1, 'n_estimators': 900}	0.5322	1	0.6718	0.7496
5	{'criterion': 'gini', 'max_features': 'log2', 'min_samples_leaf': 1, 'n_estimators': 700}	0.4914	1	0.7298	0.7731
6	{'criterion': 'gini', 'max_features': 'log2', 'min_samples_leaf': 2, 'n_estimators': 500}	0.5767	1	0.7471	0.7555
7	{'criterion': 'gini', 'max_features': 'sqrt', 'min_samples_leaf': 3, 'n_estimators': 300}	0.5019	1	0.742	0.795
8	{'criterion': 'gini', 'max_features': 'log2', 'min_samples_leaf': 1, 'n_estimators': 100}	0.5	1	0.7487	0.7353
9	{'criterion': 'gini', 'max_features': 'sqrt', 'min_samples_leaf': 1, 'n_estimators': 700}	0.4514	1	0.7849	0.7634
10	{'criterion': 'gini', 'max_features': 'sqrt', 'min_samples_leaf': 1, 'n_estimators': 100}	0.54	1	0.716	0.7042
11	{'criterion': 'gini', 'max_features': 'sqrt', 'min_samples_leaf': 1, 'n_estimators': 700}	0.5071	1	0.7723	0.7647
12	{'criterion': 'gini', 'max_features': 'log2', 'min_samples_leaf': 1, 'n_estimators': 100}	0.56	1	0.7366	0.7282
13	{'criterion': 'gini', 'max_features': 'sqrt', 'min_samples_leaf': 4, 'n_estimators': 900}	0.5214	0.9997	0.6286	0.7613
14	{'criterion': 'gini', 'max_features': 'log2', 'min_samples_leaf': 1, 'n_estimators': 300}	0.5033	1	0.7962	0.7172
15	{'criterion': 'gini', 'max_features': 'sqrt', 'min_samples_leaf': 2, 'n_estimators': 100}	0.4266	1	0.6815	0.7126
16	{'criterion': 'gini', 'max_features': 'log2', 'min_samples_leaf': 1, 'n_estimators': 500}	0.532	1	0.6458	0.7777
17	{'criterion': 'gini', 'max_features': 'sqrt', 'min_samples_leaf': 1, 'n_estimators': 900}	0.4933	1	0.7836	0.7387
18	{'criterion': 'gini', 'max_features': 'log2', 'min_samples_leaf': 1, 'n_estimators': 100}	0.44	1	0.7332	0.7529
19	{'criterion': 'gini', 'max_features': 'log2', 'min_samples_leaf': 1, 'n_estimators': 500}	0.512	1	0.7559	0.8034

### Sheet: T2D_annots_R_2_It_4
	Best parameters	Threshold	Training performance	Validation performance	Test performance
0	{'criterion': 'gini', 'max_features': 'sqrt', 'min_samples_leaf': 2, 'n_estimators': 500}	0.4422	0.9998	0.7361	0.6933
1	{'criterion': 'gini', 'max_features': 'sqrt', 'min_samples_leaf': 1, 'n_estimators': 100}	0.38	1	0.7983	0.679
2	{'criterion': 'gini', 'max_features': 'sqrt', 'min_samples_leaf': 2, 'n_estimators': 300}	0.2729	1	0.7924	0.7118
3	{'criterion': 'gini', 'max_features': 'sqrt', 'min_samples_leaf': 1, 'n_estimators': 100}	0.28	1	0.692	0.7534
4	{'criterion': 'gini', 'max_features': 'sqrt', 'min_samples_leaf': 3, 'n_estimators': 100}	0.4258	0.999	0.7672	0.7126
5	{'criterion': 'gini', 'max_features': 'sqrt', 'min_samples_leaf': 1, 'n_estimators': 900}	0.5122	1	0.8126	0.6597
6	{'criterion': 'gini', 'max_features': 'sqrt', 'min_samples_leaf': 2, 'n_estimators': 900}	0.6439	1	0.816	0.6832
7	{'criterion': 'gini', 'max_features': 'sqrt', 'min_samples_leaf': 1, 'n_estimators': 300}	0.61	1	0.7824	0.7092
8	{'criterion': 'gini', 'max_features': 'sqrt', 'min_samples_leaf': 4, 'n_estimators': 500}	0.4602	0.9792	0.7647	0.7176
9	{'criterion': 'gini', 'max_features': 'sqrt', 'min_samples_leaf': 1, 'n_estimators': 700}	0.44	1	0.8021	0.6828
10	{'criterion': 'gini', 'max_features': 'sqrt', 'min_samples_leaf': 1, 'n_estimators': 900}	0.6656	1	0.7676	0.6828
11	{'criterion': 'gini', 'max_features': 'sqrt', 'min_samples_leaf': 5, 'n_estimators': 700}	0.5073	0.9709	0.8244	0.6899
12	{'criterion': 'gini', 'max_features': 'sqrt', 'min_samples_leaf': 2, 'n_estimators': 100}	0.4005	1	0.7387	0.695
13	{'criterion': 'gini', 'max_features': 'sqrt', 'min_samples_leaf': 5, 'n_estimators': 300}	0.4415	0.9712	0.7824	0.7076
14	{'criterion': 'gini', 'max_features': 'sqrt', 'min_samples_leaf': 2, 'n_estimators': 500}	0.6194	1	0.8008	0.7126
15	{'criterion': 'gini', 'max_features': 'sqrt', 'min_samples_leaf': 2, 'n_estimators': 500}	0.5242	1	0.8067	0.6866
16	{'criterion': 'gini', 'max_features': 'sqrt', 'min_samples_leaf': 1, 'n_estimators': 300}	0.4467	1	0.7256	0.6857
17	{'criterion': 'gini', 'max_features': 'sqrt', 'min_samples_leaf': 2, 'n_estimators': 100}	0.6106	1	0.8092	0.7084
18	{'criterion': 'gini', 'max_features': 'sqrt', 'min_samples_leaf': 1, 'n_estimators': 500}	0.456	1	0.8345	0.6739
19	{'criterion': 'gini', 'max_features': 'sqrt', 'min_samples_leaf': 1, 'n_estimators': 700}	0.43	1	0.8097	0.6857

### Sheet: T2D_OTUs_R_2_It_4
	Best parameters	Threshold	Training performance	Validation performance	Test performance
0	{'criterion': 'gini', 'max_features': 'sqrt', 'min_samples_leaf': 5, 'n_estimators': 100}	0.6079	0.9476	0.6845	0.6874
1	{'criterion': 'gini', 'max_features': 'sqrt', 'min_samples_leaf': 3, 'n_estimators': 100}	0.5096	0.9913	0.7723	0.7252
2	{'criterion': 'gini', 'max_features': 'sqrt', 'min_samples_leaf': 5, 'n_estimators': 100}	0.5158	0.9534	0.6958	0.6992
3	{'criterion': 'gini', 'max_features': 'sqrt', 'min_samples_leaf': 5, 'n_estimators': 900}	0.5186	0.959	0.6597	0.6916
4	{'criterion': 'gini', 'max_features': 'sqrt', 'min_samples_leaf': 5, 'n_estimators': 100}	0.4912	0.9515	0.6655	0.6966
5	{'criterion': 'gini', 'max_features': 'sqrt', 'min_samples_leaf': 4, 'n_estimators': 700}	0.461	0.9734	0.7286	0.7218
6	{'criterion': 'gini', 'max_features': 'sqrt', 'min_samples_leaf': 5, 'n_estimators': 500}	0.4061	0.9605	0.6992	0.7092
7	{'criterion': 'gini', 'max_features': 'sqrt', 'min_samples_leaf': 5, 'n_estimators': 100}	0.6036	0.9517	0.7538	0.7269
8	{'criterion': 'gini', 'max_features': 'sqrt', 'min_samples_leaf': 2, 'n_estimators': 500}	0.4651	0.9992	0.7336	0.7269
9	{'criterion': 'gini', 'max_features': 'sqrt', 'min_samples_leaf': 4, 'n_estimators': 300}	0.4533	0.9819	0.7202	0.7353
10	{'criterion': 'gini', 'max_features': 'sqrt', 'min_samples_leaf': 3, 'n_estimators': 700}	0.5705	0.9885	0.7655	0.7168
11	{'criterion': 'gini', 'max_features': 'sqrt', 'min_samples_leaf': 3, 'n_estimators': 100}	0.4438	0.994	0.7328	0.7193
12	{'criterion': 'gini', 'max_features': 'sqrt', 'min_samples_leaf': 3, 'n_estimators': 300}	0.5991	0.9878	0.7294	0.7151
13	{'criterion': 'gini', 'max_features': 'sqrt', 'min_samples_leaf': 2, 'n_estimators': 900}	0.5869	0.9992	0.6403	0.7034
14	{'criterion': 'gini', 'max_features': 'sqrt', 'min_samples_leaf': 4, 'n_estimators': 100}	0.5174	0.9602	0.7597	0.7143
15	{'criterion': 'gini', 'max_features': 'sqrt', 'min_samples_leaf': 4, 'n_estimators': 900}	0.4201	0.9739	0.7134	0.6924
16	{'criterion': 'gini', 'max_features': 'sqrt', 'min_samples_leaf': 2, 'n_estimators': 100}	0.5689	0.9978	0.7403	0.7084
17	{'criterion': 'gini', 'max_features': 'sqrt', 'min_samples_leaf': 5, 'n_estimators': 500}	0.4069	0.9542	0.7622	0.7185
18	{'criterion': 'gini', 'max_features': 'sqrt', 'min_samples_leaf': 1, 'n_estimators': 300}	0.5667	1	0.7294	0.7029
19	{'criterion': 'gini', 'max_features': 'sqrt', 'min_samples_leaf': 4, 'n_estimators': 100}	0.5341	0.979	0.7294	0.7252

### Sheet: T2D_annots_R_2_It_5
	Best parameters	Threshold	Training performance	Validation performance	Test performance
0	{'criterion': 'gini', 'max_features': 'sqrt', 'min_samples_leaf': 2, 'n_estimators': 300}	0.1759	0.9617	0.6714	0.5983
1	{'criterion': 'gini', 'max_features': 'sqrt', 'min_samples_leaf': 5, 'n_estimators': 900}	0.4013	0.8461	0.7038	0.6845
2	{'criterion': 'gini', 'max_features': 'sqrt', 'min_samples_leaf': 1, 'n_estimators': 900}	0.0444	1	0.6252	0.6777
3	{'criterion': 'gini', 'max_features': 'sqrt', 'min_samples_leaf': 5, 'n_estimators': 500}	0.5892	0.8581	0.6319	0.737
4	{'criterion': 'gini', 'max_features': 'sqrt', 'min_samples_leaf': 1, 'n_estimators': 100}	0.35	1	0.6382	0.5954
5	{'criterion': 'gini', 'max_features': 'sqrt', 'min_samples_leaf': 1, 'n_estimators': 500}	0.858	1	0.5605	0.5735
6	{'criterion': 'gini', 'max_features': 'sqrt', 'min_samples_leaf': 5, 'n_estimators': 300}	0.3317	0.8479	0.5899	0.7752
7	{'criterion': 'gini', 'max_features': 'sqrt', 'min_samples_leaf': 1, 'n_estimators': 900}	0.6367	1	0.5672	0.6092
8	{'criterion': 'gini', 'max_features': 'sqrt', 'min_samples_leaf': 1, 'n_estimators': 500}	0.792	1	0.6366	0.6004
9	{'criterion': 'gini', 'max_features': 'sqrt', 'min_samples_leaf': 4, 'n_estimators': 300}	0.571	0.8745	0.6655	0.6761
10	{'criterion': 'gini', 'max_features': 'sqrt', 'min_samples_leaf': 5, 'n_estimators': 700}	0.197	0.8674	0.6303	0.7303
11	{'criterion': 'gini', 'max_features': 'sqrt', 'min_samples_leaf': 2, 'n_estimators': 700}	0.5664	0.9613	0.6458	0.6214
12	{'criterion': 'gini', 'max_features': 'sqrt', 'min_samples_leaf': 5, 'n_estimators': 500}	0.2753	0.8702	0.6139	0.758
13	{'criterion': 'gini', 'max_features': 'sqrt', 'min_samples_leaf': 1, 'n_estimators': 900}	0.7889	1	0.6634	0.6286
14	{'criterion': 'gini', 'max_features': 'sqrt', 'min_samples_leaf': 2, 'n_estimators': 100}	0.6257	0.9624	0.6504	0.642
15	{'criterion': 'gini', 'max_features': 'sqrt', 'min_samples_leaf': 5, 'n_estimators': 700}	0.2101	0.8628	0.6038	0.6769
16	{'criterion': 'gini', 'max_features': 'sqrt', 'min_samples_leaf': 5, 'n_estimators': 100}	0.7536	0.8533	0.6576	0.6794
17	{'criterion': 'gini', 'max_features': 'sqrt', 'min_samples_leaf': 4, 'n_estimators': 300}	0.3659	0.9123	0.5143	0.6933
18	{'criterion': 'gini', 'max_features': 'sqrt', 'min_samples_leaf': 1, 'n_estimators': 100}	0.67	1	0.6857	0.5979
19	{'criterion': 'gini', 'max_features': 'sqrt', 'min_samples_leaf': 5, 'n_estimators': 100}	0.4694	0.847	0.6891	0.6857

### Sheet: T2D_OTUs_R_2_It_5
	Best parameters	Threshold	Training performance	Validation performance	Test performance
0	{'criterion': 'gini', 'max_features': 'sqrt', 'min_samples_leaf': 5, 'n_estimators': 700}	0.4413	0.8657	0.6983	0.5958
1	{'criterion': 'gini', 'max_features': 'sqrt', 'min_samples_leaf': 5, 'n_estimators': 100}	0.4737	0.8641	0.679	0.6395
2	{'criterion': 'gini', 'max_features': 'sqrt', 'min_samples_leaf': 5, 'n_estimators': 500}	0.5085	0.8737	0.5798	0.679
3	{'criterion': 'gini', 'max_features': 'sqrt', 'min_samples_leaf': 4, 'n_estimators': 100}	0.9366	0.9162	0.5168	0.6437
4	{'criterion': 'gini', 'max_features': 'sqrt', 'min_samples_leaf': 5, 'n_estimators': 500}	0.5094	0.8698	0.5866	0.6462
5	{'criterion': 'gini', 'max_features': 'sqrt', 'min_samples_leaf': 4, 'n_estimators': 100}	0.471	0.9139	0.6189	0.658
6	{'criterion': 'gini', 'max_features': 'sqrt', 'min_samples_leaf': 4, 'n_estimators': 100}	0.5672	0.9062	0.5643	0.6366
7	{'criterion': 'gini', 'max_features': 'sqrt', 'min_samples_leaf': 4, 'n_estimators': 100}	0.6941	0.9026	0.6193	0.6756
8	{'criterion': 'gini', 'max_features': 'sqrt', 'min_samples_leaf': 5, 'n_estimators': 100}	0.4338	0.8742	0.6437	0.6748
9	{'criterion': 'gini', 'max_features': 'sqrt', 'min_samples_leaf': 5, 'n_estimators': 100}	0.3899	0.8818	0.6429	0.6496
10	{'criterion': 'gini', 'max_features': 'sqrt', 'min_samples_leaf': 5, 'n_estimators': 300}	0.6035	0.8658	0.6874	0.613
11	{'criterion': 'gini', 'max_features': 'sqrt', 'min_samples_leaf': 5, 'n_estimators': 100}	0.4239	0.8878	0.6412	0.5286
12	{'criterion': 'gini', 'max_features': 'sqrt', 'min_samples_leaf': 5, 'n_estimators': 900}	0.4249	0.8716	0.6462	0.6118
13	{'criterion': 'gini', 'max_features': 'sqrt', 'min_samples_leaf': 5, 'n_estimators': 500}	0.4399	0.8928	0.5298	0.5689
14	{'criterion': 'gini', 'max_features': 'sqrt', 'min_samples_leaf': 5, 'n_estimators': 100}	0.8019	0.8605	0.6399	0.6538
15	{'criterion': 'gini', 'max_features': 'sqrt', 'min_samples_leaf': 5, 'n_estimators': 700}	0.5194	0.8755	0.6311	0.621
16	{'criterion': 'gini', 'max_features': 'sqrt', 'min_samples_leaf': 5, 'n_estimators': 300}	0.5577	0.8696	0.6319	0.6664
17	{'criterion': 'gini', 'max_features': 'sqrt', 'min_samples_leaf': 5, 'n_estimators': 900}	0.5295	0.8717	0.7076	0.6412
18	{'criterion': 'gini', 'max_features': 'sqrt', 'min_samples_leaf': 5, 'n_estimators': 900}	0.4458	0.8762	0.5924	0.637
19	{'criterion': 'gini', 'max_features': 'sqrt', 'min_samples_leaf': 5, 'n_estimators': 700}	0.4506	0.8755	0.6647	0.6672

### Sheet: T2D_annots_R_3_It_1
	Best parameters	Threshold	Training performance	Validation performance	Test performance
0	{'criterion': 'gini', 'max_features': 'sqrt', 'min_samples_leaf': 1, 'n_estimators': 500}	0.418	1	0.6193	0.6916
1	{'criterion': 'gini', 'max_features': 'log2', 'min_samples_leaf': 4, 'n_estimators': 300}	0.4456	1	0.6924	0.6269
2	{'criterion': 'gini', 'max_features': 'log2', 'min_samples_leaf': 5, 'n_estimators': 500}	0.5273	1	0.8042	0.6429
3	{'criterion': 'gini', 'max_features': 'sqrt', 'min_samples_leaf': 2, 'n_estimators': 100}	0.4181	1	0.6924	0.6807
4	{'criterion': 'gini', 'max_features': 'sqrt', 'min_samples_leaf': 5, 'n_estimators': 100}	0.413	0.9996	0.7	0.7311
5	{'criterion': 'gini', 'max_features': 'sqrt', 'min_samples_leaf': 3, 'n_estimators': 900}	0.4302	1	0.6941	0.6639
6	{'criterion': 'gini', 'max_features': 'sqrt', 'min_samples_leaf': 3, 'n_estimators': 500}	0.6073	1	0.7731	0.6697
7	{'criterion': 'gini', 'max_features': 'sqrt', 'min_samples_leaf': 4, 'n_estimators': 500}	0.5275	1	0.7008	0.7067
8	{'criterion': 'gini', 'max_features': 'sqrt', 'min_samples_leaf': 3, 'n_estimators': 300}	0.406	1	0.7336	0.7008
9	{'criterion': 'gini', 'max_features': 'sqrt', 'min_samples_leaf': 2, 'n_estimators': 300}	0.4879	1	0.7059	0.6613
10	{'criterion': 'gini', 'max_features': 'sqrt', 'min_samples_leaf': 1, 'n_estimators': 300}	0.4467	1	0.8	0.7122
11	{'criterion': 'gini', 'max_features': 'sqrt', 'min_samples_leaf': 2, 'n_estimators': 900}	0.3989	1	0.7504	0.684
12	{'criterion': 'gini', 'max_features': 'sqrt', 'min_samples_leaf': 4, 'n_estimators': 500}	0.5702	1	0.7697	0.7092
13	{'criterion': 'gini', 'max_features': 'log2', 'min_samples_leaf': 1, 'n_estimators': 700}	0.4314	1	0.6555	0.687
14	{'criterion': 'gini', 'max_features': 'sqrt', 'min_samples_leaf': 1, 'n_estimators': 900}	0.3956	1	0.7286	0.7038
15	{'criterion': 'gini', 'max_features': 'sqrt', 'min_samples_leaf': 1, 'n_estimators': 500}	0.406	1	0.7147	0.716
16	{'criterion': 'gini', 'max_features': 'sqrt', 'min_samples_leaf': 2, 'n_estimators': 100}	0.4222	1	0.6924	0.6588
17	{'criterion': 'gini', 'max_features': 'sqrt', 'min_samples_leaf': 2, 'n_estimators': 100}	0.4459	1	0.6143	0.6773
18	{'criterion': 'gini', 'max_features': 'log2', 'min_samples_leaf': 2, 'n_estimators': 100}	0.4956	1	0.758	0.6084
19	{'criterion': 'gini', 'max_features': 'sqrt', 'min_samples_leaf': 3, 'n_estimators': 100}	0.4888	1	0.7588	0.7202

### Sheet: T2D_OTUs_R_3_It_1
	Best parameters	Threshold	Training performance	Validation performance	Test performance
0	{'criterion': 'gini', 'max_features': 'sqrt', 'min_samples_leaf': 3, 'n_estimators': 500}	0.4332	1	0.7017	0.7151
1	{'criterion': 'gini', 'max_features': 'sqrt', 'min_samples_leaf': 3, 'n_estimators': 700}	0.5173	1	0.7538	0.7118
2	{'criterion': 'gini', 'max_features': 'sqrt', 'min_samples_leaf': 2, 'n_estimators': 900}	0.5056	1	0.7756	0.6992
3	{'criterion': 'gini', 'max_features': 'sqrt', 'min_samples_leaf': 1, 'n_estimators': 500}	0.474	1	0.8008	0.7151
4	{'criterion': 'gini', 'max_features': 'sqrt', 'min_samples_leaf': 3, 'n_estimators': 300}	0.5823	1	0.6714	0.695
5	{'criterion': 'gini', 'max_features': 'log2', 'min_samples_leaf': 3, 'n_estimators': 900}	0.5349	1	0.7076	0.6958
6	{'criterion': 'gini', 'max_features': 'log2', 'min_samples_leaf': 1, 'n_estimators': 500}	0.458	1	0.7655	0.7218
7	{'criterion': 'gini', 'max_features': 'log2', 'min_samples_leaf': 2, 'n_estimators': 500}	0.5277	1	0.7118	0.7067
8	{'criterion': 'gini', 'max_features': 'log2', 'min_samples_leaf': 1, 'n_estimators': 500}	0.554	1	0.7109	0.6941
9	{'criterion': 'gini', 'max_features': 'log2', 'min_samples_leaf': 1, 'n_estimators': 100}	0.54	1	0.6845	0.671
10	{'criterion': 'gini', 'max_features': 'sqrt', 'min_samples_leaf': 4, 'n_estimators': 700}	0.4337	1	0.7697	0.7218
11	{'criterion': 'gini', 'max_features': 'log2', 'min_samples_leaf': 1, 'n_estimators': 700}	0.5129	1	0.7555	0.7189
12	{'criterion': 'gini', 'max_features': 'log2', 'min_samples_leaf': 1, 'n_estimators': 500}	0.478	1	0.8584	0.7235
13	{'criterion': 'gini', 'max_features': 'log2', 'min_samples_leaf': 2, 'n_estimators': 700}	0.4195	1	0.6866	0.7101
14	{'criterion': 'gini', 'max_features': 'log2', 'min_samples_leaf': 1, 'n_estimators': 300}	0.5233	1	0.7634	0.7105
15	{'criterion': 'gini', 'max_features': 'sqrt', 'min_samples_leaf': 3, 'n_estimators': 500}	0.4851	1	0.7076	0.7244
16	{'criterion': 'gini', 'max_features': 'log2', 'min_samples_leaf': 1, 'n_estimators': 500}	0.426	1	0.7571	0.7277
17	{'criterion': 'gini', 'max_features': 'log2', 'min_samples_leaf': 1, 'n_estimators': 100}	0.5	1	0.6643	0.6445
18	{'criterion': 'gini', 'max_features': 'sqrt', 'min_samples_leaf': 1, 'n_estimators': 500}	0.49	1	0.85	0.7353
19	{'criterion': 'gini', 'max_features': 'log2', 'min_samples_leaf': 1, 'n_estimators': 300}	0.4867	1	0.7664	0.7097

### Sheet: T2D_annots_R_3_It_2
	Best parameters	Threshold	Training performance	Validation performance	Test performance
0	{'criterion': 'gini', 'max_features': 'log2', 'min_samples_leaf': 2, 'n_estimators': 100}	0.4456	1	0.6731	0.7118
1	{'criterion': 'gini', 'max_features': 'log2', 'min_samples_leaf': 3, 'n_estimators': 900}	0.4237	1	0.7739	0.6975
2	{'criterion': 'gini', 'max_features': 'log2', 'min_samples_leaf': 3, 'n_estimators': 100}	0.5144	1	0.8429	0.6849
3	{'criterion': 'gini', 'max_features': 'log2', 'min_samples_leaf': 1, 'n_estimators': 900}	0.4356	1	0.7782	0.7185
4	{'criterion': 'gini', 'max_features': 'log2', 'min_samples_leaf': 4, 'n_estimators': 100}	0.4043	0.9989	0.7714	0.7101
5	{'criterion': 'gini', 'max_features': 'sqrt', 'min_samples_leaf': 1, 'n_estimators': 300}	0.4067	1	0.7941	0.7008
6	{'criterion': 'gini', 'max_features': 'log2', 'min_samples_leaf': 2, 'n_estimators': 500}	0.4102	1	0.8084	0.7101
7	{'criterion': 'gini', 'max_features': 'log2', 'min_samples_leaf': 4, 'n_estimators': 100}	0.4072	0.9984	0.7387	0.7084
8	{'criterion': 'gini', 'max_features': 'sqrt', 'min_samples_leaf': 3, 'n_estimators': 700}	0.4255	1	0.7983	0.7269
9	{'criterion': 'gini', 'max_features': 'log2', 'min_samples_leaf': 5, 'n_estimators': 500}	0.4042	0.9983	0.7739	0.705
10	{'criterion': 'gini', 'max_features': 'log2', 'min_samples_leaf': 3, 'n_estimators': 500}	0.4331	1	0.8336	0.7353
11	{'criterion': 'gini', 'max_features': 'log2', 'min_samples_leaf': 2, 'n_estimators': 300}	0.3779	1	0.7622	0.6849
12	{'criterion': 'gini', 'max_features': 'log2', 'min_samples_leaf': 2, 'n_estimators': 500}	0.5618	1	0.8269	0.7286
13	{'criterion': 'gini', 'max_features': 'sqrt', 'min_samples_leaf': 1, 'n_estimators': 100}	0.38	1	0.742	0.7206
14	{'criterion': 'gini', 'max_features': 'log2', 'min_samples_leaf': 2, 'n_estimators': 100}	0.3822	1	0.795	0.7176
15	{'criterion': 'gini', 'max_features': 'log2', 'min_samples_leaf': 2, 'n_estimators': 300}	0.4536	1	0.7529	0.7261
16	{'criterion': 'gini', 'max_features': 'log2', 'min_samples_leaf': 1, 'n_estimators': 500}	0.37	1	0.7655	0.6882
17	{'criterion': 'gini', 'max_features': 'sqrt', 'min_samples_leaf': 2, 'n_estimators': 100}	0.432	1	0.6655	0.705
18	{'criterion': 'gini', 'max_features': 'sqrt', 'min_samples_leaf': 1, 'n_estimators': 900}	0.4867	1	0.8962	0.7223
19	{'criterion': 'gini', 'max_features': 'sqrt', 'min_samples_leaf': 1, 'n_estimators': 900}	0.4289	1	0.8193	0.7223

### Sheet: T2D_OTUs_R_3_It_2
	Best parameters	Threshold	Training performance	Validation performance	Test performance
0	{'criterion': 'gini', 'max_features': 'log2', 'min_samples_leaf': 1, 'n_estimators': 500}	0.464	1	0.7097	0.7101
1	{'criterion': 'gini', 'max_features': 'sqrt', 'min_samples_leaf': 1, 'n_estimators': 300}	0.5367	1	0.7697	0.7345
2	{'criterion': 'gini', 'max_features': 'sqrt', 'min_samples_leaf': 1, 'n_estimators': 700}	0.5014	1	0.7832	0.6941
3	{'criterion': 'gini', 'max_features': 'sqrt', 'min_samples_leaf': 1, 'n_estimators': 900}	0.45	1	0.8164	0.7176
4	{'criterion': 'gini', 'max_features': 'sqrt', 'min_samples_leaf': 1, 'n_estimators': 500}	0.568	1	0.7357	0.7122
5	{'criterion': 'gini', 'max_features': 'sqrt', 'min_samples_leaf': 1, 'n_estimators': 300}	0.5567	1	0.6987	0.6845
6	{'criterion': 'gini', 'max_features': 'sqrt', 'min_samples_leaf': 1, 'n_estimators': 100}	0.49	1	0.7454	0.6824
7	{'criterion': 'gini', 'max_features': 'sqrt', 'min_samples_leaf': 1, 'n_estimators': 100}	0.47	1	0.6975	0.705
8	{'criterion': 'gini', 'max_features': 'log2', 'min_samples_leaf': 1, 'n_estimators': 100}	0.46	1	0.737	0.7134
9	{'criterion': 'gini', 'max_features': 'sqrt', 'min_samples_leaf': 1, 'n_estimators': 900}	0.6233	1	0.7176	0.6971
10	{'criterion': 'gini', 'max_features': 'log2', 'min_samples_leaf': 4, 'n_estimators': 900}	0.4873	0.9998	0.7798	0.6958
11	{'criterion': 'gini', 'max_features': 'sqrt', 'min_samples_leaf': 1, 'n_estimators': 900}	0.4389	1	0.7761	0.7218
12	{'criterion': 'gini', 'max_features': 'sqrt', 'min_samples_leaf': 1, 'n_estimators': 900}	0.5089	1	0.8613	0.7328
13	{'criterion': 'gini', 'max_features': 'sqrt', 'min_samples_leaf': 1, 'n_estimators': 300}	0.4867	1	0.6723	0.6933
14	{'criterion': 'gini', 'max_features': 'sqrt', 'min_samples_leaf': 2, 'n_estimators': 300}	0.4413	1	0.7647	0.6866
15	{'criterion': 'gini', 'max_features': 'sqrt', 'min_samples_leaf': 1, 'n_estimators': 900}	0.5033	1	0.7202	0.7176
16	{'criterion': 'gini', 'max_features': 'log2', 'min_samples_leaf': 1, 'n_estimators': 100}	0.45	1	0.7176	0.6761
17	{'criterion': 'gini', 'max_features': 'log2', 'min_samples_leaf': 1, 'n_estimators': 300}	0.55	1	0.708	0.6748
18	{'criterion': 'gini', 'max_features': 'log2', 'min_samples_leaf': 5, 'n_estimators': 100}	0.5176	0.9997	0.8286	0.6798
19	{'criterion': 'gini', 'max_features': 'log2', 'min_samples_leaf': 1, 'n_estimators': 500}	0.446	1	0.7777	0.7466

### Sheet: T2D_annots_R_3_It_3
	Best parameters	Threshold	Training performance	Validation performance	Test performance
0	{'criterion': 'gini', 'max_features': 'log2', 'min_samples_leaf': 5, 'n_estimators': 500}	0.4094	0.9846	0.7176	0.7261
1	{'criterion': 'gini', 'max_features': 'sqrt', 'min_samples_leaf': 2, 'n_estimators': 100}	0.4235	1	0.8034	0.7
2	{'criterion': 'gini', 'max_features': 'log2', 'min_samples_leaf': 2, 'n_estimators': 100}	0.5267	0.9999	0.8378	0.721
3	{'criterion': 'gini', 'max_features': 'log2', 'min_samples_leaf': 2, 'n_estimators': 300}	0.334	1	0.7588	0.7429
4	{'criterion': 'gini', 'max_features': 'sqrt', 'min_samples_leaf': 3, 'n_estimators': 700}	0.2441	0.9978	0.7319	0.7269
5	{'criterion': 'gini', 'max_features': 'log2', 'min_samples_leaf': 2, 'n_estimators': 100}	0.4055	1	0.7882	0.7227
6	{'criterion': 'gini', 'max_features': 'log2', 'min_samples_leaf': 3, 'n_estimators': 500}	0.6479	0.999	0.8412	0.7017
7	{'criterion': 'gini', 'max_features': 'log2', 'min_samples_leaf': 2, 'n_estimators': 300}	0.4573	1	0.7445	0.7261
8	{'criterion': 'gini', 'max_features': 'sqrt', 'min_samples_leaf': 5, 'n_estimators': 100}	0.5375	0.9833	0.8168	0.7244
9	{'criterion': 'gini', 'max_features': 'log2', 'min_samples_leaf': 4, 'n_estimators': 100}	0.5547	0.9942	0.7378	0.7244
10	{'criterion': 'gini', 'max_features': 'sqrt', 'min_samples_leaf': 5, 'n_estimators': 900}	0.3406	0.9875	0.821	0.7378
11	{'criterion': 'gini', 'max_features': 'log2', 'min_samples_leaf': 2, 'n_estimators': 100}	0.5315	1	0.7807	0.6832
12	{'criterion': 'gini', 'max_features': 'sqrt', 'min_samples_leaf': 1, 'n_estimators': 700}	0.6143	1	0.845	0.7412
13	{'criterion': 'gini', 'max_features': 'log2', 'min_samples_leaf': 1, 'n_estimators': 100}	0.56	1	0.7786	0.7168
14	{'criterion': 'gini', 'max_features': 'log2', 'min_samples_leaf': 2, 'n_estimators': 100}	0.3889	1	0.8109	0.7462
15	{'criterion': 'gini', 'max_features': 'log2', 'min_samples_leaf': 3, 'n_estimators': 300}	0.3915	0.999	0.7807	0.7193
16	{'criterion': 'gini', 'max_features': 'sqrt', 'min_samples_leaf': 1, 'n_estimators': 700}	0.4643	1	0.7693	0.7034
17	{'criterion': 'gini', 'max_features': 'sqrt', 'min_samples_leaf': 2, 'n_estimators': 100}	0.3424	1	0.7134	0.7202
18	{'criterion': 'gini', 'max_features': 'log2', 'min_samples_leaf': 1, 'n_estimators': 700}	0.5429	1	0.8643	0.7483
19	{'criterion': 'gini', 'max_features': 'sqrt', 'min_samples_leaf': 1, 'n_estimators': 300}	0.3867	1	0.8626	0.7303

### Sheet: T2D_OTUs_R_3_It_3
	Best parameters	Threshold	Training performance	Validation performance	Test performance
0	{'criterion': 'gini', 'max_features': 'sqrt', 'min_samples_leaf': 1, 'n_estimators': 500}	0.468	1	0.7387	0.7534
1	{'criterion': 'gini', 'max_features': 'log2', 'min_samples_leaf': 4, 'n_estimators': 100}	0.5016	0.9946	0.7664	0.7361
2	{'criterion': 'gini', 'max_features': 'log2', 'min_samples_leaf': 1, 'n_estimators': 500}	0.544	1	0.7634	0.7361
3	{'criterion': 'gini', 'max_features': 'log2', 'min_samples_leaf': 1, 'n_estimators': 300}	0.4933	1	0.7912	0.7387
4	{'criterion': 'gini', 'max_features': 'log2', 'min_samples_leaf': 1, 'n_estimators': 300}	0.5767	1	0.7664	0.7172
5	{'criterion': 'gini', 'max_features': 'log2', 'min_samples_leaf': 1, 'n_estimators': 100}	0.67	1	0.795	0.7424
6	{'criterion': 'gini', 'max_features': 'sqrt', 'min_samples_leaf': 1, 'n_estimators': 300}	0.56	1	0.8042	0.7462
7	{'criterion': 'gini', 'max_features': 'sqrt', 'min_samples_leaf': 1, 'n_estimators': 900}	0.4367	1	0.7458	0.7176
8	{'criterion': 'gini', 'max_features': 'log2', 'min_samples_leaf': 2, 'n_estimators': 500}	0.4328	1	0.8126	0.705
9	{'criterion': 'gini', 'max_features': 'sqrt', 'min_samples_leaf': 1, 'n_estimators': 900}	0.4356	1	0.7765	0.7256
10	{'criterion': 'gini', 'max_features': 'sqrt', 'min_samples_leaf': 1, 'n_estimators': 300}	0.4467	1	0.8008	0.7391
11	{'criterion': 'gini', 'max_features': 'log2', 'min_samples_leaf': 3, 'n_estimators': 700}	0.4054	1	0.779	0.7067
12	{'criterion': 'gini', 'max_features': 'sqrt', 'min_samples_leaf': 1, 'n_estimators': 300}	0.5233	1	0.8345	0.75
13	{'criterion': 'gini', 'max_features': 'sqrt', 'min_samples_leaf': 1, 'n_estimators': 100}	0.49	1	0.737	0.7429
14	{'criterion': 'gini', 'max_features': 'sqrt', 'min_samples_leaf': 1, 'n_estimators': 100}	0.67	1	0.7908	0.713
15	{'criterion': 'gini', 'max_features': 'log2', 'min_samples_leaf': 1, 'n_estimators': 300}	0.5533	1	0.7261	0.7256
16	{'criterion': 'gini', 'max_features': 'sqrt', 'min_samples_leaf': 2, 'n_estimators': 300}	0.4822	1	0.8269	0.7303
17	{'criterion': 'gini', 'max_features': 'sqrt', 'min_samples_leaf': 4, 'n_estimators': 300}	0.4295	0.9972	0.7555	0.6941
18	{'criterion': 'gini', 'max_features': 'log2', 'min_samples_leaf': 1, 'n_estimators': 700}	0.4886	1	0.8853	0.7101
19	{'criterion': 'gini', 'max_features': 'log2', 'min_samples_leaf': 1, 'n_estimators': 500}	0.582	1	0.8	0.7336

### Sheet: T2D_annots_R_3_It_4
	Best parameters	Threshold	Training performance	Validation performance	Test performance
0	{'criterion': 'gini', 'max_features': 'sqrt', 'min_samples_leaf': 5, 'n_estimators': 900}	0.5037	0.9561	0.6966	0.5429
1	{'criterion': 'gini', 'max_features': 'sqrt', 'min_samples_leaf': 4, 'n_estimators': 500}	0.5108	0.9844	0.5697	0.5403
2	{'criterion': 'gini', 'max_features': 'sqrt', 'min_samples_leaf': 5, 'n_estimators': 100}	0.5413	0.9548	0.6697	0.5555
3	{'criterion': 'gini', 'max_features': 'sqrt', 'min_samples_leaf': 5, 'n_estimators': 100}	0.5516	0.9614	0.6252	0.558
4	{'criterion': 'gini', 'max_features': 'sqrt', 'min_samples_leaf': 5, 'n_estimators': 700}	0.4445	0.9567	0.6563	0.5034
5	{'criterion': 'gini', 'max_features': 'sqrt', 'min_samples_leaf': 5, 'n_estimators': 300}	0.6097	0.9524	0.7076	0.5412
6	{'criterion': 'gini', 'max_features': 'sqrt', 'min_samples_leaf': 5, 'n_estimators': 100}	0.6787	0.9525	0.6034	0.4874
7	{'criterion': 'gini', 'max_features': 'sqrt', 'min_samples_leaf': 5, 'n_estimators': 100}	0.5192	0.9618	0.6345	0.5479
8	{'criterion': 'gini', 'max_features': 'sqrt', 'min_samples_leaf': 1, 'n_estimators': 100}	0.62	1	0.6798	0.5744
9	{'criterion': 'gini', 'max_features': 'sqrt', 'min_samples_leaf': 4, 'n_estimators': 300}	0.5	0.9785	0.5756	0.5345
10	{'criterion': 'gini', 'max_features': 'sqrt', 'min_samples_leaf': 4, 'n_estimators': 900}	0.4448	0.9779	0.6361	0.516
11	{'criterion': 'gini', 'max_features': 'sqrt', 'min_samples_leaf': 3, 'n_estimators': 700}	0.6767	0.9919	0.5966	0.5118
12	{'criterion': 'gini', 'max_features': 'sqrt', 'min_samples_leaf': 3, 'n_estimators': 100}	0.6736	0.9941	0.5689	0.5462
13	{'criterion': 'gini', 'max_features': 'sqrt', 'min_samples_leaf': 2, 'n_estimators': 900}	0.457	0.9999	0.6193	0.5571
14	{'criterion': 'gini', 'max_features': 'sqrt', 'min_samples_leaf': 1, 'n_estimators': 100}	0.43	1	0.5987	0.5134
15	{'criterion': 'gini', 'max_features': 'sqrt', 'min_samples_leaf': 1, 'n_estimators': 100}	0.55	1	0.5761	0.5378
16	{'criterion': 'gini', 'max_features': 'sqrt', 'min_samples_leaf': 5, 'n_estimators': 700}	0.6061	0.9531	0.642	0.5555
17	{'criterion': 'gini', 'max_features': 'sqrt', 'min_samples_leaf': 1, 'n_estimators': 100}	0.35	1	0.5828	0.5731
18	{'criterion': 'gini', 'max_features': 'sqrt', 'min_samples_leaf': 3, 'n_estimators': 100}	0.6299	0.991	0.6706	0.4807
19	{'criterion': 'gini', 'max_features': 'sqrt', 'min_samples_leaf': 1, 'n_estimators': 100}	0.55	1	0.605	0.5391

### Sheet: T2D_OTUs_R_3_It_4
	Best parameters	Threshold	Training performance	Validation performance	Test performance
0	{'criterion': 'gini', 'max_features': 'sqrt', 'min_samples_leaf': 5, 'n_estimators': 500}	0.5398	0.8943	0.6639	0.5815
1	{'criterion': 'gini', 'max_features': 'sqrt', 'min_samples_leaf': 3, 'n_estimators': 100}	0.5257	0.9628	0.6429	0.616
2	{'criterion': 'gini', 'max_features': 'sqrt', 'min_samples_leaf': 3, 'n_estimators': 100}	0.4294	0.9467	0.6387	0.5975
3	{'criterion': 'gini', 'max_features': 'sqrt', 'min_samples_leaf': 1, 'n_estimators': 100}	0.8	1	0.5828	0.5307
4	{'criterion': 'gini', 'max_features': 'sqrt', 'min_samples_leaf': 5, 'n_estimators': 100}	0.4229	0.8872	0.6916	0.5941
5	{'criterion': 'gini', 'max_features': 'sqrt', 'min_samples_leaf': 5, 'n_estimators': 100}	0.5123	0.9081	0.5874	0.5857
6	{'criterion': 'gini', 'max_features': 'sqrt', 'min_samples_leaf': 5, 'n_estimators': 900}	0.5584	0.894	0.7563	0.6294
7	{'criterion': 'gini', 'max_features': 'sqrt', 'min_samples_leaf': 5, 'n_estimators': 300}	0.4463	0.9069	0.5832	0.6101
8	{'criterion': 'gini', 'max_features': 'sqrt', 'min_samples_leaf': 1, 'n_estimators': 100}	0.69	1	0.6445	0.579
9	{'criterion': 'gini', 'max_features': 'sqrt', 'min_samples_leaf': 2, 'n_estimators': 100}	0.6023	0.9917	0.605	0.5731
10	{'criterion': 'gini', 'max_features': 'sqrt', 'min_samples_leaf': 5, 'n_estimators': 300}	0.5274	0.8882	0.6613	0.5866
11	{'criterion': 'gini', 'max_features': 'sqrt', 'min_samples_leaf': 4, 'n_estimators': 300}	0.6004	0.9263	0.5773	0.6017
12	{'criterion': 'gini', 'max_features': 'sqrt', 'min_samples_leaf': 5, 'n_estimators': 100}	0.4558	0.9034	0.7504	0.5916
13	{'criterion': 'gini', 'max_features': 'sqrt', 'min_samples_leaf': 2, 'n_estimators': 500}	0.559	0.9857	0.5101	0.5706
14	{'criterion': 'gini', 'max_features': 'sqrt', 'min_samples_leaf': 1, 'n_estimators': 900}	0.7722	1	0.6311	0.5962
15	{'criterion': 'gini', 'max_features': 'sqrt', 'min_samples_leaf': 5, 'n_estimators': 500}	0.5936	0.9157	0.6134	0.6034
16	{'criterion': 'gini', 'max_features': 'sqrt', 'min_samples_leaf': 3, 'n_estimators': 500}	0.3738	0.961	0.6807	0.6076
17	{'criterion': 'gini', 'max_features': 'sqrt', 'min_samples_leaf': 5, 'n_estimators': 100}	0.6525	0.884	0.6857	0.6076
18	{'criterion': 'gini', 'max_features': 'sqrt', 'min_samples_leaf': 4, 'n_estimators': 100}	0.5468	0.9203	0.7866	0.6059
19	{'criterion': 'gini', 'max_features': 'sqrt', 'min_samples_leaf': 1, 'n_estimators': 100}	0.22	1	0.6185	0.6097

### Sheet: T2D_annots_R_3_It_5
	Best parameters	Threshold	Training performance	Validation performance	Test performance
0	{'criterion': 'gini', 'max_features': 'sqrt', 'min_samples_leaf': 5, 'n_estimators': 500}	0.6564	0.8446	0.6861	0.5765
1	{'criterion': 'gini', 'max_features': 'sqrt', 'min_samples_leaf': 3, 'n_estimators': 900}	0.5065	0.9135	0.613	0.5521
2	{'criterion': 'gini', 'max_features': 'sqrt', 'min_samples_leaf': 4, 'n_estimators': 300}	0.4202	0.8717	0.6538	0.5555
3	{'criterion': 'gini', 'max_features': 'sqrt', 'min_samples_leaf': 5, 'n_estimators': 100}	0.5624	0.8468	0.6832	0.563
4	{'criterion': 'gini', 'max_features': 'sqrt', 'min_samples_leaf': 3, 'n_estimators': 900}	0.496	0.9003	0.6765	0.5315
5	{'criterion': 'gini', 'max_features': 'sqrt', 'min_samples_leaf': 5, 'n_estimators': 100}	0.5851	0.8666	0.621	0.4882
6	{'criterion': 'gini', 'max_features': 'sqrt', 'min_samples_leaf': 5, 'n_estimators': 500}	0.5923	0.8467	0.7063	0.5887
7	{'criterion': 'gini', 'max_features': 'sqrt', 'min_samples_leaf': 5, 'n_estimators': 300}	0.5391	0.8511	0.6063	0.5824
8	{'criterion': 'gini', 'max_features': 'sqrt', 'min_samples_leaf': 4, 'n_estimators': 500}	0.5305	0.8821	0.6252	0.5437
9	{'criterion': 'gini', 'max_features': 'sqrt', 'min_samples_leaf': 5, 'n_estimators': 100}	0.5194	0.8533	0.6382	0.5849
10	{'criterion': 'gini', 'max_features': 'sqrt', 'min_samples_leaf': 4, 'n_estimators': 100}	0.5379	0.8658	0.6542	0.5391
11	{'criterion': 'gini', 'max_features': 'sqrt', 'min_samples_leaf': 4, 'n_estimators': 500}	0.4686	0.8781	0.6903	0.5319
12	{'criterion': 'gini', 'max_features': 'sqrt', 'min_samples_leaf': 5, 'n_estimators': 300}	0.3323	0.8744	0.5945	0.5412
13	{'criterion': 'gini', 'max_features': 'sqrt', 'min_samples_leaf': 3, 'n_estimators': 500}	0.5943	0.9252	0.5424	0.5122
14	{'criterion': 'gini', 'max_features': 'sqrt', 'min_samples_leaf': 5, 'n_estimators': 500}	0.4071	0.8439	0.6597	0.545
15	{'criterion': 'gini', 'max_features': 'sqrt', 'min_samples_leaf': 4, 'n_estimators': 700}	0.4382	0.8973	0.5782	0.5752
16	{'criterion': 'gini', 'max_features': 'sqrt', 'min_samples_leaf': 4, 'n_estimators': 500}	0.4149	0.8824	0.6185	0.5471
17	{'criterion': 'gini', 'max_features': 'sqrt', 'min_samples_leaf': 4, 'n_estimators': 700}	0.4873	0.888	0.6059	0.5597
18	{'criterion': 'gini', 'max_features': 'sqrt', 'min_samples_leaf': 5, 'n_estimators': 900}	0.42	0.8336	0.6916	0.5454
19	{'criterion': 'gini', 'max_features': 'sqrt', 'min_samples_leaf': 5, 'n_estimators': 300}	0.5148	0.8694	0.5739	0.5962

### Sheet: T2D_OTUs_R_3_It_5
	Best parameters	Threshold	Training performance	Validation performance	Test performance
0	{'criterion': 'gini', 'max_features': 'sqrt', 'min_samples_leaf': 5, 'n_estimators': 700}	0.5164	0.894	0.6689	0.579
1	{'criterion': 'gini', 'max_features': 'sqrt', 'min_samples_leaf': 5, 'n_estimators': 100}	0.5036	0.9062	0.658	0.5908
2	{'criterion': 'gini', 'max_features': 'sqrt', 'min_samples_leaf': 4, 'n_estimators': 300}	0.694	0.9208	0.6151	0.6143
3	{'criterion': 'gini', 'max_features': 'sqrt', 'min_samples_leaf': 3, 'n_estimators': 500}	0.5303	0.9602	0.6261	0.595
4	{'criterion': 'gini', 'max_features': 'sqrt', 'min_samples_leaf': 5, 'n_estimators': 300}	0.4367	0.8889	0.6832	0.5899
5	{'criterion': 'gini', 'max_features': 'sqrt', 'min_samples_leaf': 5, 'n_estimators': 100}	0.5562	0.9097	0.6109	0.5857
6	{'criterion': 'gini', 'max_features': 'sqrt', 'min_samples_leaf': 5, 'n_estimators': 700}	0.3949	0.8917	0.7555	0.6244
7	{'criterion': 'gini', 'max_features': 'sqrt', 'min_samples_leaf': 4, 'n_estimators': 500}	0.4178	0.9382	0.5731	0.605
8	{'criterion': 'gini', 'max_features': 'sqrt', 'min_samples_leaf': 5, 'n_estimators': 300}	0.5514	0.9004	0.7252	0.6092
9	{'criterion': 'gini', 'max_features': 'sqrt', 'min_samples_leaf': 1, 'n_estimators': 300}	0.5667	1	0.6034	0.5622
10	{'criterion': 'gini', 'max_features': 'sqrt', 'min_samples_leaf': 5, 'n_estimators': 700}	0.562	0.8928	0.6655	0.5891
11	{'criterion': 'gini', 'max_features': 'sqrt', 'min_samples_leaf': 5, 'n_estimators': 700}	0.6637	0.9048	0.5891	0.6
12	{'criterion': 'gini', 'max_features': 'sqrt', 'min_samples_leaf': 5, 'n_estimators': 100}	0.5092	0.9084	0.7319	0.6008
13	{'criterion': 'gini', 'max_features': 'sqrt', 'min_samples_leaf': 5, 'n_estimators': 500}	0.5397	0.9124	0.4975	0.5706
14	{'criterion': 'gini', 'max_features': 'sqrt', 'min_samples_leaf': 4, 'n_estimators': 300}	0.6204	0.9305	0.6718	0.6025
15	{'criterion': 'gini', 'max_features': 'sqrt', 'min_samples_leaf': 5, 'n_estimators': 300}	0.5841	0.916	0.6084	0.6059
16	{'criterion': 'gini', 'max_features': 'sqrt', 'min_samples_leaf': 1, 'n_estimators': 100}	0.41	1	0.6597	0.5933
17	{'criterion': 'gini', 'max_features': 'sqrt', 'min_samples_leaf': 5, 'n_estimators': 700}	0.6583	0.8891	0.6958	0.6143
18	{'criterion': 'gini', 'max_features': 'sqrt', 'min_samples_leaf': 5, 'n_estimators': 100}	0.5157	0.8899	0.7899	0.6227
19	{'criterion': 'gini', 'max_features': 'sqrt', 'min_samples_leaf': 1, 'n_estimators': 100}	0.25	1	0.5971	0.6454

### Sheet: T2D_annots_R_4_It_1
	Best parameters	Threshold	Training performance	Validation performance	Test performance
0	{'criterion': 'gini', 'max_features': 'sqrt', 'min_samples_leaf': 3, 'n_estimators': 300}	0.4293	1	0.7143	0.6782
1	{'criterion': 'gini', 'max_features': 'sqrt', 'min_samples_leaf': 1, 'n_estimators': 500}	0.586	1	0.7685	0.6643
2	{'criterion': 'gini', 'max_features': 'sqrt', 'min_samples_leaf': 1, 'n_estimators': 100}	0.41	1	0.6391	0.6538
3	{'criterion': 'gini', 'max_features': 'sqrt', 'min_samples_leaf': 2, 'n_estimators': 300}	0.6295	1	0.6672	0.6454
4	{'criterion': 'gini', 'max_features': 'sqrt', 'min_samples_leaf': 2, 'n_estimators': 900}	0.5485	1	0.6941	0.6714
5	{'criterion': 'gini', 'max_features': 'sqrt', 'min_samples_leaf': 4, 'n_estimators': 900}	0.4938	1	0.7042	0.6765
6	{'criterion': 'gini', 'max_features': 'sqrt', 'min_samples_leaf': 3, 'n_estimators': 500}	0.4237	1	0.684	0.6429
7	{'criterion': 'gini', 'max_features': 'sqrt', 'min_samples_leaf': 5, 'n_estimators': 100}	0.3465	0.9998	0.6765	0.6471
8	{'criterion': 'gini', 'max_features': 'sqrt', 'min_samples_leaf': 1, 'n_estimators': 100}	0.51	1	0.8416	0.6655
9	{'criterion': 'gini', 'max_features': 'sqrt', 'min_samples_leaf': 1, 'n_estimators': 300}	0.61	1	0.7231	0.6319
10	{'criterion': 'gini', 'max_features': 'sqrt', 'min_samples_leaf': 1, 'n_estimators': 100}	0.6	1	0.7685	0.6845
11	{'criterion': 'gini', 'max_features': 'sqrt', 'min_samples_leaf': 4, 'n_estimators': 100}	0.551	0.9999	0.8017	0.6857
12	{'criterion': 'gini', 'max_features': 'sqrt', 'min_samples_leaf': 1, 'n_estimators': 500}	0.42	1	0.763	0.6748
13	{'criterion': 'gini', 'max_features': 'sqrt', 'min_samples_leaf': 4, 'n_estimators': 500}	0.4369	1	0.7176	0.6361
14	{'criterion': 'gini', 'max_features': 'sqrt', 'min_samples_leaf': 1, 'n_estimators': 300}	0.5167	1	0.7584	0.6664
15	{'criterion': 'gini', 'max_features': 'sqrt', 'min_samples_leaf': 4, 'n_estimators': 100}	0.5562	0.9994	0.7353	0.6697
16	{'criterion': 'gini', 'max_features': 'sqrt', 'min_samples_leaf': 2, 'n_estimators': 100}	0.4537	1	0.7277	0.6563
17	{'criterion': 'gini', 'max_features': 'sqrt', 'min_samples_leaf': 2, 'n_estimators': 300}	0.4641	1	0.7655	0.679
18	{'criterion': 'gini', 'max_features': 'sqrt', 'min_samples_leaf': 3, 'n_estimators': 900}	0.5142	1	0.7739	0.6714
19	{'criterion': 'gini', 'max_features': 'sqrt', 'min_samples_leaf': 3, 'n_estimators': 700}	0.4935	1	0.7235	0.7361

### Sheet: T2D_OTUs_R_4_It_1
	Best parameters	Threshold	Training performance	Validation performance	Test performance
0	{'criterion': 'gini', 'max_features': 'sqrt', 'min_samples_leaf': 2, 'n_estimators': 100}	0.4175	1	0.7529	0.6185
1	{'criterion': 'gini', 'max_features': 'sqrt', 'min_samples_leaf': 1, 'n_estimators': 900}	0.4289	1	0.7992	0.645
2	{'criterion': 'gini', 'max_features': 'sqrt', 'min_samples_leaf': 1, 'n_estimators': 500}	0.476	1	0.7853	0.6391
3	{'criterion': 'gini', 'max_features': 'log2', 'min_samples_leaf': 1, 'n_estimators': 900}	0.4878	1	0.7286	0.6063
4	{'criterion': 'gini', 'max_features': 'log2', 'min_samples_leaf': 2, 'n_estimators': 100}	0.5057	1	0.7235	0.6244
5	{'criterion': 'gini', 'max_features': 'log2', 'min_samples_leaf': 1, 'n_estimators': 900}	0.5656	1	0.7643	0.6458
6	{'criterion': 'gini', 'max_features': 'sqrt', 'min_samples_leaf': 2, 'n_estimators': 100}	0.5051	1	0.642	0.6395
7	{'criterion': 'gini', 'max_features': 'log2', 'min_samples_leaf': 1, 'n_estimators': 300}	0.4367	1	0.7424	0.6479
8	{'criterion': 'gini', 'max_features': 'sqrt', 'min_samples_leaf': 1, 'n_estimators': 300}	0.42	1	0.7466	0.5971
9	{'criterion': 'gini', 'max_features': 'sqrt', 'min_samples_leaf': 1, 'n_estimators': 500}	0.49	1	0.7546	0.6294
10	{'criterion': 'gini', 'max_features': 'log2', 'min_samples_leaf': 1, 'n_estimators': 300}	0.49	1	0.7647	0.6676
11	{'criterion': 'gini', 'max_features': 'log2', 'min_samples_leaf': 2, 'n_estimators': 300}	0.5146	1	0.7874	0.6697
12	{'criterion': 'gini', 'max_features': 'sqrt', 'min_samples_leaf': 2, 'n_estimators': 700}	0.4502	1	0.7294	0.6218
13	{'criterion': 'gini', 'max_features': 'log2', 'min_samples_leaf': 1, 'n_estimators': 900}	0.4122	1	0.7416	0.6735
14	{'criterion': 'gini', 'max_features': 'log2', 'min_samples_leaf': 4, 'n_estimators': 300}	0.4297	1	0.8059	0.6454
15	{'criterion': 'gini', 'max_features': 'sqrt', 'min_samples_leaf': 4, 'n_estimators': 300}	0.4863	0.9999	0.7445	0.6639
16	{'criterion': 'gini', 'max_features': 'log2', 'min_samples_leaf': 3, 'n_estimators': 500}	0.3794	1	0.7303	0.605
17	{'criterion': 'gini', 'max_features': 'log2', 'min_samples_leaf': 2, 'n_estimators': 300}	0.5137	1	0.7513	0.6294
18	{'criterion': 'gini', 'max_features': 'sqrt', 'min_samples_leaf': 1, 'n_estimators': 300}	0.38	1	0.7399	0.6244
19	{'criterion': 'gini', 'max_features': 'sqrt', 'min_samples_leaf': 1, 'n_estimators': 300}	0.47	1	0.7122	0.6395

### Sheet: T2D_annots_R_4_It_2
	Best parameters	Threshold	Training performance	Validation performance	Test performance
0	{'criterion': 'gini', 'max_features': 'sqrt', 'min_samples_leaf': 3, 'n_estimators': 300}	0.6556	1	0.7756	0.695
1	{'criterion': 'gini', 'max_features': 'log2', 'min_samples_leaf': 1, 'n_estimators': 300}	0.6333	1	0.8189	0.695
2	{'criterion': 'gini', 'max_features': 'log2', 'min_samples_leaf': 4, 'n_estimators': 100}	0.3582	0.9999	0.679	0.6916
3	{'criterion': 'gini', 'max_features': 'log2', 'min_samples_leaf': 2, 'n_estimators': 100}	0.5976	1	0.7076	0.6975
4	{'criterion': 'gini', 'max_features': 'log2', 'min_samples_leaf': 2, 'n_estimators': 300}	0.5554	1	0.758	0.6891
5	{'criterion': 'gini', 'max_features': 'sqrt', 'min_samples_leaf': 1, 'n_estimators': 100}	0.46	1	0.7403	0.6819
6	{'criterion': 'gini', 'max_features': 'log2', 'min_samples_leaf': 1, 'n_estimators': 500}	0.466	1	0.7651	0.6773
7	{'criterion': 'gini', 'max_features': 'sqrt', 'min_samples_leaf': 3, 'n_estimators': 300}	0.4791	1	0.7832	0.6857
8	{'criterion': 'gini', 'max_features': 'log2', 'min_samples_leaf': 5, 'n_estimators': 900}	0.474	0.9992	0.8832	0.6664
9	{'criterion': 'gini', 'max_features': 'sqrt', 'min_samples_leaf': 1, 'n_estimators': 700}	0.4671	1	0.8126	0.6866
10	{'criterion': 'gini', 'max_features': 'log2', 'min_samples_leaf': 2, 'n_estimators': 100}	0.5876	1	0.8311	0.7059
11	{'criterion': 'gini', 'max_features': 'sqrt', 'min_samples_leaf': 1, 'n_estimators': 900}	0.5356	1	0.8786	0.6933
12	{'criterion': 'gini', 'max_features': 'sqrt', 'min_samples_leaf': 1, 'n_estimators': 500}	0.394	1	0.7966	0.7134
13	{'criterion': 'gini', 'max_features': 'log2', 'min_samples_leaf': 2, 'n_estimators': 100}	0.5489	1	0.7479	0.6874
14	{'criterion': 'gini', 'max_features': 'log2', 'min_samples_leaf': 2, 'n_estimators': 500}	0.4633	1	0.8311	0.684
15	{'criterion': 'gini', 'max_features': 'log2', 'min_samples_leaf': 1, 'n_estimators': 700}	0.5757	1	0.8118	0.7084
16	{'criterion': 'gini', 'max_features': 'log2', 'min_samples_leaf': 2, 'n_estimators': 100}	0.5358	1	0.7706	0.6975
17	{'criterion': 'gini', 'max_features': 'log2', 'min_samples_leaf': 3, 'n_estimators': 900}	0.5369	1	0.8109	0.6941
18	{'criterion': 'gini', 'max_features': 'log2', 'min_samples_leaf': 2, 'n_estimators': 300}	0.5017	1	0.8555	0.6765
19	{'criterion': 'gini', 'max_features': 'log2', 'min_samples_leaf': 1, 'n_estimators': 900}	0.5056	1	0.8017	0.7378

### Sheet: T2D_OTUs_R_4_It_2
	Best parameters	Threshold	Training performance	Validation performance	Test performance
0	{'criterion': 'gini', 'max_features': 'log2', 'min_samples_leaf': 1, 'n_estimators': 700}	0.4657	1	0.787	0.6416
1	{'criterion': 'gini', 'max_features': 'log2', 'min_samples_leaf': 2, 'n_estimators': 100}	0.4438	1	0.8176	0.6303
2	{'criterion': 'gini', 'max_features': 'log2', 'min_samples_leaf': 1, 'n_estimators': 700}	0.49	1	0.7466	0.6429
3	{'criterion': 'gini', 'max_features': 'log2', 'min_samples_leaf': 2, 'n_estimators': 500}	0.5565	1	0.7193	0.6277
4	{'criterion': 'gini', 'max_features': 'sqrt', 'min_samples_leaf': 1, 'n_estimators': 900}	0.5156	1	0.7697	0.6336
5	{'criterion': 'gini', 'max_features': 'sqrt', 'min_samples_leaf': 2, 'n_estimators': 500}	0.484	1	0.7639	0.6345
6	{'criterion': 'gini', 'max_features': 'sqrt', 'min_samples_leaf': 2, 'n_estimators': 100}	0.4813	1	0.6521	0.6319
7	{'criterion': 'gini', 'max_features': 'sqrt', 'min_samples_leaf': 1, 'n_estimators': 500}	0.418	1	0.745	0.6445
8	{'criterion': 'gini', 'max_features': 'log2', 'min_samples_leaf': 2, 'n_estimators': 300}	0.4875	1	0.7824	0.6345
9	{'criterion': 'gini', 'max_features': 'sqrt', 'min_samples_leaf': 1, 'n_estimators': 500}	0.482	1	0.7538	0.6504
10	{'criterion': 'gini', 'max_features': 'log2', 'min_samples_leaf': 2, 'n_estimators': 900}	0.5605	1	0.7773	0.6597
11	{'criterion': 'gini', 'max_features': 'sqrt', 'min_samples_leaf': 1, 'n_estimators': 500}	0.514	1	0.7992	0.645
12	{'criterion': 'gini', 'max_features': 'log2', 'min_samples_leaf': 1, 'n_estimators': 100}	0.49	1	0.7172	0.6332
13	{'criterion': 'gini', 'max_features': 'log2', 'min_samples_leaf': 1, 'n_estimators': 100}	0.39	1	0.7504	0.6651
14	{'criterion': 'gini', 'max_features': 'sqrt', 'min_samples_leaf': 1, 'n_estimators': 500}	0.438	1	0.8097	0.6697
15	{'criterion': 'gini', 'max_features': 'sqrt', 'min_samples_leaf': 3, 'n_estimators': 300}	0.5017	1	0.7395	0.6387
16	{'criterion': 'gini', 'max_features': 'log2', 'min_samples_leaf': 2, 'n_estimators': 300}	0.3811	1	0.7487	0.6235
17	{'criterion': 'gini', 'max_features': 'log2', 'min_samples_leaf': 1, 'n_estimators': 700}	0.5557	1	0.7223	0.6403
18	{'criterion': 'gini', 'max_features': 'log2', 'min_samples_leaf': 1, 'n_estimators': 500}	0.562	1	0.7466	0.6374
19	{'criterion': 'gini', 'max_features': 'sqrt', 'min_samples_leaf': 2, 'n_estimators': 100}	0.5883	1	0.7252	0.6496

### Sheet: T2D_annots_R_4_It_3
	Best parameters	Threshold	Training performance	Validation performance	Test performance
0	{'criterion': 'gini', 'max_features': 'sqrt', 'min_samples_leaf': 3, 'n_estimators': 300}	0.6364	0.9969	0.8008	0.6924
1	{'criterion': 'gini', 'max_features': 'sqrt', 'min_samples_leaf': 4, 'n_estimators': 100}	0.4745	0.9895	0.8261	0.6597
2	{'criterion': 'gini', 'max_features': 'sqrt', 'min_samples_leaf': 2, 'n_estimators': 700}	0.3633	1	0.6681	0.6933
3	{'criterion': 'gini', 'max_features': 'sqrt', 'min_samples_leaf': 2, 'n_estimators': 700}	0.4263	0.9999	0.7353	0.6748
4	{'criterion': 'gini', 'max_features': 'sqrt', 'min_samples_leaf': 1, 'n_estimators': 100}	0.47	1	0.8185	0.6752
5	{'criterion': 'gini', 'max_features': 'sqrt', 'min_samples_leaf': 3, 'n_estimators': 900}	0.4056	0.9993	0.7815	0.6832
6	{'criterion': 'gini', 'max_features': 'log2', 'min_samples_leaf': 4, 'n_estimators': 500}	0.5439	0.991	0.8034	0.6748
7	{'criterion': 'gini', 'max_features': 'log2', 'min_samples_leaf': 1, 'n_estimators': 100}	0.41	1	0.8366	0.6744
8	{'criterion': 'gini', 'max_features': 'log2', 'min_samples_leaf': 4, 'n_estimators': 300}	0.4935	0.994	0.8681	0.6849
9	{'criterion': 'gini', 'max_features': 'sqrt', 'min_samples_leaf': 2, 'n_estimators': 700}	0.6176	0.9999	0.8403	0.6849
10	{'criterion': 'gini', 'max_features': 'log2', 'min_samples_leaf': 1, 'n_estimators': 100}	0.55	1	0.8681	0.7055
11	{'criterion': 'gini', 'max_features': 'log2', 'min_samples_leaf': 5, 'n_estimators': 300}	0.5567	0.9861	0.8681	0.6773
12	{'criterion': 'gini', 'max_features': 'sqrt', 'min_samples_leaf': 2, 'n_estimators': 300}	0.4441	1	0.7924	0.6773
13	{'criterion': 'gini', 'max_features': 'log2', 'min_samples_leaf': 3, 'n_estimators': 500}	0.6171	0.998	0.8176	0.6807
14	{'criterion': 'gini', 'max_features': 'log2', 'min_samples_leaf': 3, 'n_estimators': 100}	0.4734	0.9979	0.8084	0.695
15	{'criterion': 'gini', 'max_features': 'sqrt', 'min_samples_leaf': 2, 'n_estimators': 500}	0.4846	0.9999	0.8403	0.6891
16	{'criterion': 'gini', 'max_features': 'log2', 'min_samples_leaf': 1, 'n_estimators': 100}	0.49	1	0.7895	0.6903
17	{'criterion': 'gini', 'max_features': 'sqrt', 'min_samples_leaf': 2, 'n_estimators': 100}	0.3514	0.9999	0.8227	0.6891
18	{'criterion': 'gini', 'max_features': 'sqrt', 'min_samples_leaf': 5, 'n_estimators': 100}	0.4342	0.9868	0.8176	0.6824
19	{'criterion': 'gini', 'max_features': 'log2', 'min_samples_leaf': 5, 'n_estimators': 500}	0.6193	0.9834	0.8454	0.6975

### Sheet: T2D_OTUs_R_4_It_3
	Best parameters	Threshold	Training performance	Validation performance	Test performance
0	{'criterion': 'gini', 'max_features': 'log2', 'min_samples_leaf': 1, 'n_estimators': 100}	0.41	1	0.7887	0.5992
1	{'criterion': 'gini', 'max_features': 'log2', 'min_samples_leaf': 1, 'n_estimators': 900}	0.41	1	0.8185	0.6748
2	{'criterion': 'gini', 'max_features': 'log2', 'min_samples_leaf': 1, 'n_estimators': 500}	0.434	1	0.8046	0.6353
3	{'criterion': 'gini', 'max_features': 'log2', 'min_samples_leaf': 1, 'n_estimators': 100}	0.43	1	0.7887	0.6559
4	{'criterion': 'gini', 'max_features': 'log2', 'min_samples_leaf': 2, 'n_estimators': 900}	0.4818	1	0.8034	0.6605
5	{'criterion': 'gini', 'max_features': 'log2', 'min_samples_leaf': 1, 'n_estimators': 500}	0.468	1	0.7693	0.6681
6	{'criterion': 'gini', 'max_features': 'log2', 'min_samples_leaf': 1, 'n_estimators': 700}	0.4229	1	0.6958	0.6618
7	{'criterion': 'gini', 'max_features': 'sqrt', 'min_samples_leaf': 1, 'n_estimators': 300}	0.3633	1	0.7601	0.6546
8	{'criterion': 'gini', 'max_features': 'log2', 'min_samples_leaf': 2, 'n_estimators': 700}	0.4865	1	0.8084	0.6403
9	{'criterion': 'gini', 'max_features': 'log2', 'min_samples_leaf': 1, 'n_estimators': 700}	0.4671	1	0.7824	0.6567
10	{'criterion': 'gini', 'max_features': 'sqrt', 'min_samples_leaf': 1, 'n_estimators': 300}	0.5033	1	0.7744	0.6702
11	{'criterion': 'gini', 'max_features': 'log2', 'min_samples_leaf': 1, 'n_estimators': 100}	0.36	1	0.8235	0.7013
12	{'criterion': 'gini', 'max_features': 'log2', 'min_samples_leaf': 1, 'n_estimators': 300}	0.4733	1	0.7563	0.655
13	{'criterion': 'gini', 'max_features': 'log2', 'min_samples_leaf': 1, 'n_estimators': 100}	0.47	1	0.7294	0.6282
14	{'criterion': 'gini', 'max_features': 'sqrt', 'min_samples_leaf': 1, 'n_estimators': 300}	0.37	1	0.8265	0.6571
15	{'criterion': 'gini', 'max_features': 'log2', 'min_samples_leaf': 3, 'n_estimators': 100}	0.5558	1	0.7824	0.6563
16	{'criterion': 'gini', 'max_features': 'log2', 'min_samples_leaf': 1, 'n_estimators': 300}	0.3367	1	0.7697	0.6412
17	{'criterion': 'gini', 'max_features': 'sqrt', 'min_samples_leaf': 1, 'n_estimators': 900}	0.5444	1	0.7655	0.6718
18	{'criterion': 'gini', 'max_features': 'log2', 'min_samples_leaf': 1, 'n_estimators': 100}	0.48	1	0.7874	0.6584
19	{'criterion': 'gini', 'max_features': 'sqrt', 'min_samples_leaf': 1, 'n_estimators': 100}	0.46	1	0.7563	0.6416

### Sheet: T2D_annots_R_4_It_4
	Best parameters	Threshold	Training performance	Validation performance	Test performance
0	{'criterion': 'gini', 'max_features': 'sqrt', 'min_samples_leaf': 5, 'n_estimators': 500}	0.4934	0.9492	0.7252	0.663
1	{'criterion': 'gini', 'max_features': 'sqrt', 'min_samples_leaf': 1, 'n_estimators': 900}	0.5967	1	0.7126	0.6681
2	{'criterion': 'gini', 'max_features': 'sqrt', 'min_samples_leaf': 1, 'n_estimators': 300}	0.3167	1	0.6412	0.6521
3	{'criterion': 'gini', 'max_features': 'sqrt', 'min_samples_leaf': 4, 'n_estimators': 100}	0.5175	0.9633	0.7134	0.6815
4	{'criterion': 'gini', 'max_features': 'sqrt', 'min_samples_leaf': 1, 'n_estimators': 900}	0.6667	1	0.6664	0.6891
5	{'criterion': 'gini', 'max_features': 'sqrt', 'min_samples_leaf': 5, 'n_estimators': 300}	0.48	0.9375	0.658	0.6706
6	{'criterion': 'gini', 'max_features': 'sqrt', 'min_samples_leaf': 5, 'n_estimators': 900}	0.2671	0.9477	0.7378	0.6496
7	{'criterion': 'gini', 'max_features': 'sqrt', 'min_samples_leaf': 5, 'n_estimators': 100}	0.4849	0.9414	0.805	0.6521
8	{'criterion': 'gini', 'max_features': 'sqrt', 'min_samples_leaf': 5, 'n_estimators': 100}	0.5439	0.945	0.8227	0.695
9	{'criterion': 'gini', 'max_features': 'sqrt', 'min_samples_leaf': 5, 'n_estimators': 300}	0.3435	0.9435	0.7214	0.6605
10	{'criterion': 'gini', 'max_features': 'sqrt', 'min_samples_leaf': 5, 'n_estimators': 900}	0.7455	0.9491	0.779	0.6723
11	{'criterion': 'gini', 'max_features': 'sqrt', 'min_samples_leaf': 4, 'n_estimators': 300}	0.5642	0.9695	0.8042	0.663
12	{'criterion': 'gini', 'max_features': 'sqrt', 'min_samples_leaf': 5, 'n_estimators': 900}	0.607	0.948	0.7084	0.6689
13	{'criterion': 'gini', 'max_features': 'sqrt', 'min_samples_leaf': 5, 'n_estimators': 300}	0.5691	0.9421	0.6849	0.6849
14	{'criterion': 'gini', 'max_features': 'sqrt', 'min_samples_leaf': 4, 'n_estimators': 300}	0.6743	0.9548	0.7597	0.6697
15	{'criterion': 'gini', 'max_features': 'sqrt', 'min_samples_leaf': 4, 'n_estimators': 100}	0.4846	0.9656	0.7933	0.6412
16	{'criterion': 'gini', 'max_features': 'sqrt', 'min_samples_leaf': 5, 'n_estimators': 300}	0.3461	0.9451	0.695	0.6664
17	{'criterion': 'gini', 'max_features': 'sqrt', 'min_samples_leaf': 2, 'n_estimators': 700}	0.4109	0.9984	0.7588	0.6622
18	{'criterion': 'gini', 'max_features': 'sqrt', 'min_samples_leaf': 4, 'n_estimators': 100}	0.6231	0.9599	0.7958	0.6588
19	{'criterion': 'gini', 'max_features': 'sqrt', 'min_samples_leaf': 5, 'n_estimators': 300}	0.5008	0.9602	0.7294	0.6882

### Sheet: T2D_OTUs_R_4_It_4
	Best parameters	Threshold	Training performance	Validation performance	Test performance
0	{'criterion': 'gini', 'max_features': 'sqrt', 'min_samples_leaf': 1, 'n_estimators': 100}	0.3	1	0.6395	0.6286
1	{'criterion': 'gini', 'max_features': 'sqrt', 'min_samples_leaf': 5, 'n_estimators': 300}	0.5007	0.9473	0.7143	0.5958
2	{'criterion': 'gini', 'max_features': 'sqrt', 'min_samples_leaf': 5, 'n_estimators': 300}	0.4911	0.9337	0.7387	0.6017
3	{'criterion': 'gini', 'max_features': 'sqrt', 'min_samples_leaf': 4, 'n_estimators': 500}	0.6501	0.9608	0.7143	0.5941
4	{'criterion': 'gini', 'max_features': 'sqrt', 'min_samples_leaf': 5, 'n_estimators': 100}	0.5551	0.9413	0.705	0.6277
5	{'criterion': 'gini', 'max_features': 'sqrt', 'min_samples_leaf': 4, 'n_estimators': 900}	0.5453	0.9589	0.7235	0.595
6	{'criterion': 'gini', 'max_features': 'sqrt', 'min_samples_leaf': 1, 'n_estimators': 700}	0.6257	1	0.6567	0.6071
7	{'criterion': 'gini', 'max_features': 'sqrt', 'min_samples_leaf': 5, 'n_estimators': 100}	0.3913	0.9355	0.6664	0.6227
8	{'criterion': 'gini', 'max_features': 'sqrt', 'min_samples_leaf': 3, 'n_estimators': 500}	0.5648	0.9878	0.7941	0.6042
9	{'criterion': 'gini', 'max_features': 'sqrt', 'min_samples_leaf': 1, 'n_estimators': 900}	0.6089	1	0.6328	0.6462
10	{'criterion': 'gini', 'max_features': 'sqrt', 'min_samples_leaf': 5, 'n_estimators': 100}	0.5592	0.9249	0.7109	0.6218
11	{'criterion': 'gini', 'max_features': 'sqrt', 'min_samples_leaf': 1, 'n_estimators': 100}	0.44	1	0.6609	0.6437
12	{'criterion': 'gini', 'max_features': 'sqrt', 'min_samples_leaf': 4, 'n_estimators': 500}	0.2006	0.9573	0.6185	0.6496
13	{'criterion': 'gini', 'max_features': 'sqrt', 'min_samples_leaf': 5, 'n_estimators': 500}	0.4942	0.9413	0.6966	0.5924
14	{'criterion': 'gini', 'max_features': 'sqrt', 'min_samples_leaf': 4, 'n_estimators': 100}	0.3021	0.9596	0.7017	0.6479
15	{'criterion': 'gini', 'max_features': 'sqrt', 'min_samples_leaf': 5, 'n_estimators': 700}	0.5093	0.9449	0.7689	0.6437
16	{'criterion': 'gini', 'max_features': 'sqrt', 'min_samples_leaf': 3, 'n_estimators': 300}	0.6462	0.9706	0.6672	0.6025
17	{'criterion': 'gini', 'max_features': 'sqrt', 'min_samples_leaf': 2, 'n_estimators': 100}	0.441	0.9974	0.5798	0.6336
18	{'criterion': 'gini', 'max_features': 'sqrt', 'min_samples_leaf': 5, 'n_estimators': 700}	0.5553	0.9456	0.6462	0.6479
19	{'criterion': 'gini', 'max_features': 'sqrt', 'min_samples_leaf': 4, 'n_estimators': 500}	0.4507	0.9632	0.7008	0.6252

### Sheet: T2D_annots_R_4_It_5
	Best parameters	Threshold	Training performance	Validation performance	Test performance
0	{'criterion': 'gini', 'max_features': 'sqrt', 'min_samples_leaf': 4, 'n_estimators': 500}	0.4707	0.9647	0.7218	0.6639
1	{'criterion': 'gini', 'max_features': 'sqrt', 'min_samples_leaf': 5, 'n_estimators': 300}	0.7057	0.9442	0.7387	0.6782
2	{'criterion': 'gini', 'max_features': 'sqrt', 'min_samples_leaf': 4, 'n_estimators': 100}	0.3831	0.9626	0.6739	0.6681
3	{'criterion': 'gini', 'max_features': 'sqrt', 'min_samples_leaf': 5, 'n_estimators': 100}	0.7563	0.9448	0.7202	0.6891
4	{'criterion': 'gini', 'max_features': 'sqrt', 'min_samples_leaf': 3, 'n_estimators': 100}	0.5865	0.9893	0.6924	0.6815
5	{'criterion': 'gini', 'max_features': 'sqrt', 'min_samples_leaf': 5, 'n_estimators': 700}	0.3648	0.9343	0.6571	0.6647
6	{'criterion': 'gini', 'max_features': 'sqrt', 'min_samples_leaf': 4, 'n_estimators': 900}	0.2558	0.9674	0.7353	0.6529
7	{'criterion': 'gini', 'max_features': 'sqrt', 'min_samples_leaf': 5, 'n_estimators': 700}	0.5046	0.9432	0.8168	0.6731
8	{'criterion': 'gini', 'max_features': 'sqrt', 'min_samples_leaf': 5, 'n_estimators': 900}	0.5799	0.9449	0.8193	0.6983
9	{'criterion': 'gini', 'max_features': 'sqrt', 'min_samples_leaf': 5, 'n_estimators': 500}	0.3625	0.9455	0.7235	0.6546
10	{'criterion': 'gini', 'max_features': 'sqrt', 'min_samples_leaf': 4, 'n_estimators': 500}	0.7529	0.97	0.7647	0.6731
11	{'criterion': 'gini', 'max_features': 'sqrt', 'min_samples_leaf': 3, 'n_estimators': 900}	0.5246	0.9867	0.7992	0.6647
12	{'criterion': 'gini', 'max_features': 'sqrt', 'min_samples_leaf': 5, 'n_estimators': 100}	0.5656	0.944	0.7118	0.6681
13	{'criterion': 'gini', 'max_features': 'sqrt', 'min_samples_leaf': 5, 'n_estimators': 300}	0.5477	0.943	0.6924	0.679
14	{'criterion': 'gini', 'max_features': 'sqrt', 'min_samples_leaf': 5, 'n_estimators': 500}	0.6631	0.9363	0.7571	0.6798
15	{'criterion': 'gini', 'max_features': 'sqrt', 'min_samples_leaf': 5, 'n_estimators': 900}	0.4832	0.9487	0.7933	0.6454
16	{'criterion': 'gini', 'max_features': 'sqrt', 'min_samples_leaf': 5, 'n_estimators': 700}	0.3602	0.9476	0.6966	0.6723
17	{'criterion': 'gini', 'max_features': 'sqrt', 'min_samples_leaf': 5, 'n_estimators': 300}	0.4068	0.9402	0.7706	0.6538
18	{'criterion': 'gini', 'max_features': 'sqrt', 'min_samples_leaf': 5, 'n_estimators': 900}	0.5923	0.9423	0.7815	0.6739
19	{'criterion': 'gini', 'max_features': 'sqrt', 'min_samples_leaf': 5, 'n_estimators': 900}	0.5153	0.9594	0.7387	0.6798

### Sheet: T2D_OTUs_R_4_It_5
	Best parameters	Threshold	Training performance	Validation performance	Test performance
0	{'criterion': 'gini', 'max_features': 'sqrt', 'min_samples_leaf': 2, 'n_estimators': 900}	0.2612	0.9789	0.6408	0.6084
1	{'criterion': 'gini', 'max_features': 'sqrt', 'min_samples_leaf': 5, 'n_estimators': 500}	0.3929	0.8665	0.642	0.6109
2	{'criterion': 'gini', 'max_features': 'sqrt', 'min_samples_leaf': 1, 'n_estimators': 700}	0.2214	0.9957	0.6378	0.5672
3	{'criterion': 'gini', 'max_features': 'sqrt', 'min_samples_leaf': 5, 'n_estimators': 500}	0.5758	0.871	0.5706	0.6231
4	{'criterion': 'gini', 'max_features': 'sqrt', 'min_samples_leaf': 5, 'n_estimators': 300}	0.4962	0.8612	0.6097	0.6176
5	{'criterion': 'gini', 'max_features': 'sqrt', 'min_samples_leaf': 1, 'n_estimators': 300}	0.6665	0.9963	0.6479	0.5092
6	{'criterion': 'gini', 'max_features': 'sqrt', 'min_samples_leaf': 1, 'n_estimators': 100}	0.58	1	0.5861	0.5651
7	{'criterion': 'gini', 'max_features': 'sqrt', 'min_samples_leaf': 5, 'n_estimators': 100}	0.4535	0.8643	0.5941	0.6319
8	{'criterion': 'gini', 'max_features': 'sqrt', 'min_samples_leaf': 5, 'n_estimators': 500}	0.3433	0.859	0.6227	0.6008
9	{'criterion': 'gini', 'max_features': 'sqrt', 'min_samples_leaf': 5, 'n_estimators': 100}	0.4518	0.8523	0.716	0.6819
10	{'criterion': 'gini', 'max_features': 'sqrt', 'min_samples_leaf': 5, 'n_estimators': 100}	0.4504	0.8489	0.6714	0.6332
11	{'criterion': 'gini', 'max_features': 'sqrt', 'min_samples_leaf': 5, 'n_estimators': 900}	0.46	0.8556	0.6454	0.684
12	{'criterion': 'gini', 'max_features': 'sqrt', 'min_samples_leaf': 4, 'n_estimators': 500}	0.5688	0.9071	0.5143	0.6933
13	{'criterion': 'gini', 'max_features': 'sqrt', 'min_samples_leaf': 5, 'n_estimators': 100}	0.4681	0.862	0.6315	0.6374
14	{'criterion': 'gini', 'max_features': 'sqrt', 'min_samples_leaf': 5, 'n_estimators': 500}	0.5184	0.8658	0.6172	0.6588
15	{'criterion': 'gini', 'max_features': 'sqrt', 'min_samples_leaf': 3, 'n_estimators': 900}	0.4743	0.9342	0.6345	0.6168
16	{'criterion': 'gini', 'max_features': 'sqrt', 'min_samples_leaf': 5, 'n_estimators': 300}	0.5284	0.8594	0.6261	0.6571
17	{'criterion': 'gini', 'max_features': 'sqrt', 'min_samples_leaf': 1, 'n_estimators': 100}	0.22	0.9998	0.6029	0.6004
18	{'criterion': 'gini', 'max_features': 'sqrt', 'min_samples_leaf': 5, 'n_estimators': 100}	0.4147	0.871	0.5731	0.6601
19	{'criterion': 'gini', 'max_features': 'sqrt', 'min_samples_leaf': 5, 'n_estimators': 300}	0.3978	0.8727	0.5668	0.6261

### Sheet: T2D_annots_R_5_It_1
	Best parameters	Threshold	Training performance	Validation performance	Test performance
0	{'criterion': 'gini', 'max_features': 'sqrt', 'min_samples_leaf': 4, 'n_estimators': 100}	0.5031	1	0.6882	0.695
1	{'criterion': 'gini', 'max_features': 'sqrt', 'min_samples_leaf': 4, 'n_estimators': 500}	0.4926	1	0.7109	0.6924
2	{'criterion': 'gini', 'max_features': 'sqrt', 'min_samples_leaf': 4, 'n_estimators': 700}	0.4301	1	0.6714	0.7092
3	{'criterion': 'gini', 'max_features': 'sqrt', 'min_samples_leaf': 4, 'n_estimators': 500}	0.5809	1	0.6454	0.6773
4	{'criterion': 'gini', 'max_features': 'sqrt', 'min_samples_leaf': 3, 'n_estimators': 500}	0.5169	1	0.7908	0.7244
5	{'criterion': 'gini', 'max_features': 'sqrt', 'min_samples_leaf': 4, 'n_estimators': 700}	0.5262	1	0.6429	0.6756
6	{'criterion': 'gini', 'max_features': 'sqrt', 'min_samples_leaf': 2, 'n_estimators': 500}	0.3278	1	0.6487	0.7151
7	{'criterion': 'gini', 'max_features': 'sqrt', 'min_samples_leaf': 4, 'n_estimators': 500}	0.3709	1	0.6966	0.6975
8	{'criterion': 'gini', 'max_features': 'sqrt', 'min_samples_leaf': 4, 'n_estimators': 900}	0.5982	1	0.7042	0.7303
9	{'criterion': 'gini', 'max_features': 'sqrt', 'min_samples_leaf': 3, 'n_estimators': 500}	0.4807	1	0.7714	0.6983
10	{'criterion': 'gini', 'max_features': 'sqrt', 'min_samples_leaf': 4, 'n_estimators': 700}	0.4017	1	0.7664	0.7042
11	{'criterion': 'gini', 'max_features': 'sqrt', 'min_samples_leaf': 1, 'n_estimators': 900}	0.3433	1	0.713	0.6697
12	{'criterion': 'gini', 'max_features': 'sqrt', 'min_samples_leaf': 2, 'n_estimators': 700}	0.4449	1	0.7748	0.7151
13	{'criterion': 'gini', 'max_features': 'sqrt', 'min_samples_leaf': 3, 'n_estimators': 900}	0.6307	1	0.6765	0.6513
14	{'criterion': 'gini', 'max_features': 'sqrt', 'min_samples_leaf': 4, 'n_estimators': 500}	0.4281	1	0.7034	0.6857
15	{'criterion': 'gini', 'max_features': 'sqrt', 'min_samples_leaf': 1, 'n_estimators': 100}	0.44	1	0.7214	0.7004
16	{'criterion': 'gini', 'max_features': 'sqrt', 'min_samples_leaf': 4, 'n_estimators': 900}	0.4303	1	0.7294	0.7218
17	{'criterion': 'gini', 'max_features': 'sqrt', 'min_samples_leaf': 2, 'n_estimators': 700}	0.2969	1	0.6479	0.6857
18	{'criterion': 'gini', 'max_features': 'sqrt', 'min_samples_leaf': 2, 'n_estimators': 300}	0.4374	1	0.684	0.7168
19	{'criterion': 'gini', 'max_features': 'sqrt', 'min_samples_leaf': 5, 'n_estimators': 700}	0.586	1	0.7445	0.6462

### Sheet: T2D_OTUs_R_5_It_1
	Best parameters	Threshold	Training performance	Validation performance	Test performance
0	{'criterion': 'gini', 'max_features': 'log2', 'min_samples_leaf': 5, 'n_estimators': 100}	0.5118	0.9979	0.763	0.6807
1	{'criterion': 'gini', 'max_features': 'log2', 'min_samples_leaf': 4, 'n_estimators': 900}	0.4647	0.9995	0.6824	0.6899
2	{'criterion': 'gini', 'max_features': 'log2', 'min_samples_leaf': 1, 'n_estimators': 300}	0.5567	1	0.6697	0.7172
3	{'criterion': 'gini', 'max_features': 'sqrt', 'min_samples_leaf': 1, 'n_estimators': 700}	0.5486	1	0.7416	0.7218
4	{'criterion': 'gini', 'max_features': 'log2', 'min_samples_leaf': 2, 'n_estimators': 700}	0.512	1	0.7588	0.7008
5	{'criterion': 'gini', 'max_features': 'sqrt', 'min_samples_leaf': 4, 'n_estimators': 300}	0.582	1	0.6731	0.6798
6	{'criterion': 'gini', 'max_features': 'sqrt', 'min_samples_leaf': 2, 'n_estimators': 500}	0.4625	1	0.6521	0.7555
7	{'criterion': 'gini', 'max_features': 'sqrt', 'min_samples_leaf': 1, 'n_estimators': 300}	0.3967	1	0.7168	0.7164
8	{'criterion': 'gini', 'max_features': 'log2', 'min_samples_leaf': 4, 'n_estimators': 700}	0.4499	0.9997	0.7748	0.7345
9	{'criterion': 'gini', 'max_features': 'log2', 'min_samples_leaf': 1, 'n_estimators': 900}	0.5978	1	0.7273	0.6945
10	{'criterion': 'gini', 'max_features': 'sqrt', 'min_samples_leaf': 1, 'n_estimators': 500}	0.508	1	0.8038	0.7492
11	{'criterion': 'gini', 'max_features': 'log2', 'min_samples_leaf': 2, 'n_estimators': 900}	0.4137	1	0.7462	0.7387
12	{'criterion': 'gini', 'max_features': 'sqrt', 'min_samples_leaf': 1, 'n_estimators': 500}	0.528	1	0.7273	0.7429
13	{'criterion': 'gini', 'max_features': 'sqrt', 'min_samples_leaf': 1, 'n_estimators': 500}	0.432	1	0.787	0.7097
14	{'criterion': 'gini', 'max_features': 'log2', 'min_samples_leaf': 1, 'n_estimators': 300}	0.5767	1	0.7071	0.7555
15	{'criterion': 'gini', 'max_features': 'sqrt', 'min_samples_leaf': 1, 'n_estimators': 900}	0.3956	1	0.787	0.7239
16	{'criterion': 'gini', 'max_features': 'log2', 'min_samples_leaf': 5, 'n_estimators': 100}	0.4584	0.9994	0.742	0.7076
17	{'criterion': 'gini', 'max_features': 'sqrt', 'min_samples_leaf': 2, 'n_estimators': 100}	0.4566	1	0.6546	0.7042
18	{'criterion': 'gini', 'max_features': 'log2', 'min_samples_leaf': 2, 'n_estimators': 500}	0.4477	1	0.7513	0.7185
19	{'criterion': 'gini', 'max_features': 'log2', 'min_samples_leaf': 1, 'n_estimators': 500}	0.466	1	0.8042	0.7513

### Sheet: T2D_annots_R_5_It_2
	Best parameters	Threshold	Training performance	Validation performance	Test performance
0	{'criterion': 'gini', 'max_features': 'sqrt', 'min_samples_leaf': 1, 'n_estimators': 300}	0.4067	1	0.7765	0.7055
1	{'criterion': 'gini', 'max_features': 'log2', 'min_samples_leaf': 1, 'n_estimators': 300}	0.4333	1	0.7214	0.7298
2	{'criterion': 'gini', 'max_features': 'sqrt', 'min_samples_leaf': 5, 'n_estimators': 100}	0.4421	0.9985	0.7109	0.6941
3	{'criterion': 'gini', 'max_features': 'log2', 'min_samples_leaf': 1, 'n_estimators': 300}	0.41	1	0.695	0.692
4	{'criterion': 'gini', 'max_features': 'log2', 'min_samples_leaf': 4, 'n_estimators': 100}	0.4555	1	0.8303	0.7109
5	{'criterion': 'gini', 'max_features': 'log2', 'min_samples_leaf': 5, 'n_estimators': 100}	0.4183	0.9951	0.6916	0.6723
6	{'criterion': 'gini', 'max_features': 'log2', 'min_samples_leaf': 1, 'n_estimators': 100}	0.26	1	0.671	0.7303
7	{'criterion': 'gini', 'max_features': 'log2', 'min_samples_leaf': 1, 'n_estimators': 700}	0.3929	1	0.7529	0.7164
8	{'criterion': 'gini', 'max_features': 'sqrt', 'min_samples_leaf': 1, 'n_estimators': 500}	0.522	1	0.8008	0.7218
9	{'criterion': 'gini', 'max_features': 'log2', 'min_samples_leaf': 4, 'n_estimators': 100}	0.5076	0.9981	0.8403	0.6832
10	{'criterion': 'gini', 'max_features': 'sqrt', 'min_samples_leaf': 1, 'n_estimators': 100}	0.37	1	0.7697	0.7353
11	{'criterion': 'gini', 'max_features': 'sqrt', 'min_samples_leaf': 3, 'n_estimators': 300}	0.3703	1	0.8	0.7143
12	{'criterion': 'gini', 'max_features': 'log2', 'min_samples_leaf': 4, 'n_estimators': 100}	0.4784	0.9998	0.8513	0.7025
13	{'criterion': 'gini', 'max_features': 'log2', 'min_samples_leaf': 4, 'n_estimators': 100}	0.6133	0.9994	0.7311	0.6874
14	{'criterion': 'gini', 'max_features': 'sqrt', 'min_samples_leaf': 4, 'n_estimators': 100}	0.3611	0.9994	0.7941	0.7008
15	{'criterion': 'gini', 'max_features': 'sqrt', 'min_samples_leaf': 1, 'n_estimators': 700}	0.4343	1	0.7924	0.7046
16	{'criterion': 'gini', 'max_features': 'log2', 'min_samples_leaf': 2, 'n_estimators': 500}	0.4319	1	0.7807	0.7361
17	{'criterion': 'gini', 'max_features': 'log2', 'min_samples_leaf': 3, 'n_estimators': 100}	0.4569	1	0.7311	0.7185
18	{'criterion': 'gini', 'max_features': 'log2', 'min_samples_leaf': 1, 'n_estimators': 500}	0.426	1	0.7874	0.7332
19	{'criterion': 'gini', 'max_features': 'log2', 'min_samples_leaf': 1, 'n_estimators': 100}	0.54	1	0.8218	0.7176

### Sheet: T2D_OTUs_R_5_It_2
	Best parameters	Threshold	Training performance	Validation performance	Test performance
0	{'criterion': 'gini', 'max_features': 'log2', 'min_samples_leaf': 1, 'n_estimators': 900}	0.4489	1	0.7777	0.7298
1	{'criterion': 'gini', 'max_features': 'log2', 'min_samples_leaf': 2, 'n_estimators': 700}	0.4079	1	0.6798	0.7109
2	{'criterion': 'gini', 'max_features': 'log2', 'min_samples_leaf': 1, 'n_estimators': 900}	0.38	1	0.6756	0.7206
3	{'criterion': 'gini', 'max_features': 'sqrt', 'min_samples_leaf': 1, 'n_estimators': 700}	0.5986	1	0.7437	0.7176
4	{'criterion': 'gini', 'max_features': 'sqrt', 'min_samples_leaf': 1, 'n_estimators': 700}	0.5314	1	0.7945	0.7021
5	{'criterion': 'gini', 'max_features': 'log2', 'min_samples_leaf': 1, 'n_estimators': 100}	0.57	1	0.6693	0.7105
6	{'criterion': 'gini', 'max_features': 'sqrt', 'min_samples_leaf': 1, 'n_estimators': 500}	0.54	1	0.6723	0.7441
7	{'criterion': 'gini', 'max_features': 'log2', 'min_samples_leaf': 1, 'n_estimators': 700}	0.4243	1	0.7227	0.7126
8	{'criterion': 'gini', 'max_features': 'log2', 'min_samples_leaf': 1, 'n_estimators': 500}	0.448	1	0.8025	0.7336
9	{'criterion': 'gini', 'max_features': 'log2', 'min_samples_leaf': 1, 'n_estimators': 500}	0.436	1	0.7294	0.7273
10	{'criterion': 'gini', 'max_features': 'log2', 'min_samples_leaf': 1, 'n_estimators': 500}	0.554	1	0.7773	0.7315
11	{'criterion': 'gini', 'max_features': 'sqrt', 'min_samples_leaf': 1, 'n_estimators': 100}	0.43	1	0.7378	0.7088
12	{'criterion': 'gini', 'max_features': 'log2', 'min_samples_leaf': 2, 'n_estimators': 100}	0.529	1	0.7328	0.7218
13	{'criterion': 'gini', 'max_features': 'log2', 'min_samples_leaf': 2, 'n_estimators': 300}	0.4834	1	0.8109	0.7269
14	{'criterion': 'gini', 'max_features': 'log2', 'min_samples_leaf': 1, 'n_estimators': 700}	0.5886	1	0.7118	0.7542
15	{'criterion': 'gini', 'max_features': 'log2', 'min_samples_leaf': 3, 'n_estimators': 100}	0.5009	1	0.7605	0.6857
16	{'criterion': 'gini', 'max_features': 'log2', 'min_samples_leaf': 1, 'n_estimators': 900}	0.47	1	0.8134	0.7685
17	{'criterion': 'gini', 'max_features': 'log2', 'min_samples_leaf': 2, 'n_estimators': 500}	0.447	1	0.6941	0.7244
18	{'criterion': 'gini', 'max_features': 'sqrt', 'min_samples_leaf': 1, 'n_estimators': 100}	0.44	1	0.7912	0.6571
19	{'criterion': 'gini', 'max_features': 'sqrt', 'min_samples_leaf': 1, 'n_estimators': 700}	0.5714	1	0.8218	0.7193

### Sheet: T2D_annots_R_5_It_3
	Best parameters	Threshold	Training performance	Validation performance	Test performance
0	{'criterion': 'gini', 'max_features': 'sqrt', 'min_samples_leaf': 2, 'n_estimators': 100}	0.4205	1	0.8025	0.6992
1	{'criterion': 'gini', 'max_features': 'log2', 'min_samples_leaf': 4, 'n_estimators': 100}	0.4697	0.994	0.7891	0.7311
2	{'criterion': 'gini', 'max_features': 'sqrt', 'min_samples_leaf': 5, 'n_estimators': 100}	0.3852	0.9906	0.7176	0.7143
3	{'criterion': 'gini', 'max_features': 'log2', 'min_samples_leaf': 2, 'n_estimators': 100}	0.4999	1	0.6832	0.7092
4	{'criterion': 'gini', 'max_features': 'log2', 'min_samples_leaf': 4, 'n_estimators': 100}	0.4467	0.9933	0.8479	0.7
5	{'criterion': 'gini', 'max_features': 'log2', 'min_samples_leaf': 1, 'n_estimators': 300}	0.46	1	0.7139	0.6941
6	{'criterion': 'gini', 'max_features': 'sqrt', 'min_samples_leaf': 5, 'n_estimators': 500}	0.299	0.9844	0.7185	0.7042
7	{'criterion': 'gini', 'max_features': 'log2', 'min_samples_leaf': 5, 'n_estimators': 100}	0.3504	0.9826	0.7269	0.7126
8	{'criterion': 'gini', 'max_features': 'sqrt', 'min_samples_leaf': 2, 'n_estimators': 100}	0.4962	1	0.795	0.7277
9	{'criterion': 'gini', 'max_features': 'log2', 'min_samples_leaf': 5, 'n_estimators': 100}	0.4531	0.9831	0.8697	0.6983
10	{'criterion': 'gini', 'max_features': 'sqrt', 'min_samples_leaf': 4, 'n_estimators': 700}	0.411	0.9944	0.7857	0.7168
11	{'criterion': 'gini', 'max_features': 'log2', 'min_samples_leaf': 1, 'n_estimators': 300}	0.38	1	0.7718	0.721
12	{'criterion': 'gini', 'max_features': 'log2', 'min_samples_leaf': 5, 'n_estimators': 500}	0.5277	0.9867	0.8395	0.7336
13	{'criterion': 'gini', 'max_features': 'sqrt', 'min_samples_leaf': 4, 'n_estimators': 100}	0.5013	0.9923	0.7529	0.695
14	{'criterion': 'gini', 'max_features': 'log2', 'min_samples_leaf': 5, 'n_estimators': 300}	0.4455	0.9824	0.7832	0.7193
15	{'criterion': 'gini', 'max_features': 'log2', 'min_samples_leaf': 4, 'n_estimators': 900}	0.4432	0.9942	0.7933	0.7185
16	{'criterion': 'gini', 'max_features': 'log2', 'min_samples_leaf': 5, 'n_estimators': 500}	0.5225	0.9893	0.8218	0.7168
17	{'criterion': 'gini', 'max_features': 'log2', 'min_samples_leaf': 5, 'n_estimators': 700}	0.3237	0.9868	0.7471	0.7361
18	{'criterion': 'gini', 'max_features': 'sqrt', 'min_samples_leaf': 4, 'n_estimators': 100}	0.3954	0.9937	0.8008	0.7076
19	{'criterion': 'gini', 'max_features': 'sqrt', 'min_samples_leaf': 3, 'n_estimators': 100}	0.5229	0.9992	0.858	0.6706

### Sheet: T2D_OTUs_R_5_It_3
	Best parameters	Threshold	Training performance	Validation performance	Test performance
0	{'criterion': 'gini', 'max_features': 'sqrt', 'min_samples_leaf': 4, 'n_estimators': 300}	0.4921	0.9971	0.7723	0.7176
1	{'criterion': 'gini', 'max_features': 'sqrt', 'min_samples_leaf': 4, 'n_estimators': 300}	0.4342	0.9993	0.6756	0.7092
2	{'criterion': 'gini', 'max_features': 'sqrt', 'min_samples_leaf': 3, 'n_estimators': 100}	0.3645	0.9988	0.6748	0.7286
3	{'criterion': 'gini', 'max_features': 'sqrt', 'min_samples_leaf': 1, 'n_estimators': 500}	0.614	1	0.7197	0.7492
4	{'criterion': 'gini', 'max_features': 'sqrt', 'min_samples_leaf': 4, 'n_estimators': 300}	0.4919	0.998	0.7782	0.7168
5	{'criterion': 'gini', 'max_features': 'sqrt', 'min_samples_leaf': 5, 'n_estimators': 100}	0.5894	0.9888	0.7059	0.7185
6	{'criterion': 'gini', 'max_features': 'sqrt', 'min_samples_leaf': 2, 'n_estimators': 300}	0.4736	1	0.6866	0.7252
7	{'criterion': 'gini', 'max_features': 'sqrt', 'min_samples_leaf': 1, 'n_estimators': 500}	0.548	1	0.7412	0.7315
8	{'criterion': 'gini', 'max_features': 'sqrt', 'min_samples_leaf': 3, 'n_estimators': 300}	0.4679	1	0.8269	0.7387
9	{'criterion': 'gini', 'max_features': 'sqrt', 'min_samples_leaf': 1, 'n_estimators': 300}	0.39	1	0.7857	0.7483
10	{'criterion': 'gini', 'max_features': 'sqrt', 'min_samples_leaf': 1, 'n_estimators': 300}	0.4433	1	0.7643	0.7563
11	{'criterion': 'gini', 'max_features': 'sqrt', 'min_samples_leaf': 1, 'n_estimators': 100}	0.43	1	0.821	0.7382
12	{'criterion': 'gini', 'max_features': 'sqrt', 'min_samples_leaf': 5, 'n_estimators': 500}	0.5215	0.9929	0.7353	0.7395
13	{'criterion': 'gini', 'max_features': 'sqrt', 'min_samples_leaf': 1, 'n_estimators': 100}	0.48	1	0.8029	0.7685
14	{'criterion': 'gini', 'max_features': 'sqrt', 'min_samples_leaf': 1, 'n_estimators': 500}	0.506	1	0.7471	0.737
15	{'criterion': 'gini', 'max_features': 'sqrt', 'min_samples_leaf': 2, 'n_estimators': 700}	0.5818	1	0.8067	0.7378
16	{'criterion': 'gini', 'max_features': 'sqrt', 'min_samples_leaf': 2, 'n_estimators': 700}	0.478	1	0.8143	0.7697
17	{'criterion': 'gini', 'max_features': 'sqrt', 'min_samples_leaf': 1, 'n_estimators': 300}	0.4933	1	0.7202	0.7324
18	{'criterion': 'gini', 'max_features': 'sqrt', 'min_samples_leaf': 1, 'n_estimators': 100}	0.38	1	0.7496	0.7244
19	{'criterion': 'gini', 'max_features': 'sqrt', 'min_samples_leaf': 2, 'n_estimators': 300}	0.4531	1	0.8487	0.7571

### Sheet: T2D_annots_R_5_It_4
	Best parameters	Threshold	Training performance	Validation performance	Test performance
0	{'criterion': 'gini', 'max_features': 'sqrt', 'min_samples_leaf': 5, 'n_estimators': 500}	0.4762	0.9538	0.7378	0.7101
1	{'criterion': 'gini', 'max_features': 'sqrt', 'min_samples_leaf': 5, 'n_estimators': 500}	0.4699	0.9513	0.7681	0.7092
2	{'criterion': 'gini', 'max_features': 'sqrt', 'min_samples_leaf': 5, 'n_estimators': 500}	0.2871	0.9605	0.6689	0.6866
3	{'criterion': 'gini', 'max_features': 'sqrt', 'min_samples_leaf': 5, 'n_estimators': 700}	0.4195	0.9558	0.716	0.7143
4	{'criterion': 'gini', 'max_features': 'sqrt', 'min_samples_leaf': 5, 'n_estimators': 100}	0.3877	0.9613	0.7613	0.695
5	{'criterion': 'gini', 'max_features': 'sqrt', 'min_samples_leaf': 5, 'n_estimators': 700}	0.3739	0.9505	0.7286	0.6941
6	{'criterion': 'gini', 'max_features': 'sqrt', 'min_samples_leaf': 5, 'n_estimators': 700}	0.4248	0.9537	0.7244	0.7235
7	{'criterion': 'gini', 'max_features': 'sqrt', 'min_samples_leaf': 5, 'n_estimators': 100}	0.3512	0.9512	0.7319	0.705
8	{'criterion': 'gini', 'max_features': 'sqrt', 'min_samples_leaf': 5, 'n_estimators': 700}	0.554	0.9515	0.7756	0.7277
9	{'criterion': 'gini', 'max_features': 'sqrt', 'min_samples_leaf': 5, 'n_estimators': 100}	0.3166	0.9472	0.7739	0.7151
10	{'criterion': 'gini', 'max_features': 'sqrt', 'min_samples_leaf': 5, 'n_estimators': 100}	0.6959	0.9458	0.7571	0.7277
11	{'criterion': 'gini', 'max_features': 'sqrt', 'min_samples_leaf': 2, 'n_estimators': 300}	0.7068	0.9981	0.6681	0.7076
12	{'criterion': 'gini', 'max_features': 'sqrt', 'min_samples_leaf': 5, 'n_estimators': 700}	0.4996	0.9455	0.8134	0.7277
13	{'criterion': 'gini', 'max_features': 'sqrt', 'min_samples_leaf': 5, 'n_estimators': 100}	0.4157	0.9533	0.716	0.7403
14	{'criterion': 'gini', 'max_features': 'sqrt', 'min_samples_leaf': 5, 'n_estimators': 900}	0.4089	0.9465	0.7412	0.7151
15	{'criterion': 'gini', 'max_features': 'sqrt', 'min_samples_leaf': 5, 'n_estimators': 500}	0.4636	0.9493	0.7361	0.695
16	{'criterion': 'gini', 'max_features': 'sqrt', 'min_samples_leaf': 5, 'n_estimators': 300}	0.4566	0.945	0.7639	0.7143
17	{'criterion': 'gini', 'max_features': 'sqrt', 'min_samples_leaf': 5, 'n_estimators': 700}	0.4089	0.9518	0.6824	0.6849
18	{'criterion': 'gini', 'max_features': 'sqrt', 'min_samples_leaf': 5, 'n_estimators': 100}	0.4622	0.9461	0.7521	0.7328
19	{'criterion': 'gini', 'max_features': 'sqrt', 'min_samples_leaf': 5, 'n_estimators': 100}	0.4227	0.9455	0.8462	0.716

### Sheet: T2D_OTUs_R_5_It_4
	Best parameters	Threshold	Training performance	Validation performance	Test performance
0	{'criterion': 'gini', 'max_features': 'sqrt', 'min_samples_leaf': 5, 'n_estimators': 300}	0.5315	0.8857	0.7235	0.5664
1	{'criterion': 'gini', 'max_features': 'sqrt', 'min_samples_leaf': 5, 'n_estimators': 100}	0.3038	0.8898	0.637	0.5975
2	{'criterion': 'gini', 'max_features': 'sqrt', 'min_samples_leaf': 4, 'n_estimators': 700}	0.6097	0.9117	0.6429	0.5731
3	{'criterion': 'gini', 'max_features': 'sqrt', 'min_samples_leaf': 5, 'n_estimators': 900}	0.7161	0.874	0.5954	0.5857
4	{'criterion': 'gini', 'max_features': 'sqrt', 'min_samples_leaf': 4, 'n_estimators': 100}	0.403	0.9179	0.6983	0.5748
5	{'criterion': 'gini', 'max_features': 'sqrt', 'min_samples_leaf': 5, 'n_estimators': 700}	0.5796	0.8849	0.6592	0.5933
6	{'criterion': 'gini', 'max_features': 'sqrt', 'min_samples_leaf': 5, 'n_estimators': 300}	0.526	0.8836	0.6118	0.5756
7	{'criterion': 'gini', 'max_features': 'sqrt', 'min_samples_leaf': 4, 'n_estimators': 900}	0.7031	0.9298	0.6084	0.6008
8	{'criterion': 'gini', 'max_features': 'sqrt', 'min_samples_leaf': 5, 'n_estimators': 100}	0.5143	0.8982	0.6555	0.5731
9	{'criterion': 'gini', 'max_features': 'sqrt', 'min_samples_leaf': 4, 'n_estimators': 100}	0.4079	0.9148	0.6412	0.5739
10	{'criterion': 'gini', 'max_features': 'sqrt', 'min_samples_leaf': 4, 'n_estimators': 500}	0.5839	0.9064	0.7303	0.6034
11	{'criterion': 'gini', 'max_features': 'sqrt', 'min_samples_leaf': 5, 'n_estimators': 700}	0.5294	0.8868	0.6681	0.5546
12	{'criterion': 'gini', 'max_features': 'sqrt', 'min_samples_leaf': 5, 'n_estimators': 900}	0.5161	0.8934	0.6845	0.5924
13	{'criterion': 'gini', 'max_features': 'sqrt', 'min_samples_leaf': 5, 'n_estimators': 100}	0.4236	0.8766	0.6966	0.6193
14	{'criterion': 'gini', 'max_features': 'sqrt', 'min_samples_leaf': 5, 'n_estimators': 300}	0.6105	0.8779	0.6681	0.5723
15	{'criterion': 'gini', 'max_features': 'sqrt', 'min_samples_leaf': 5, 'n_estimators': 700}	0.544	0.8885	0.642	0.5857
16	{'criterion': 'gini', 'max_features': 'sqrt', 'min_samples_leaf': 5, 'n_estimators': 100}	0.7388	0.891	0.6202	0.5811
17	{'criterion': 'gini', 'max_features': 'sqrt', 'min_samples_leaf': 4, 'n_estimators': 700}	0.209	0.916	0.6378	0.6025
18	{'criterion': 'gini', 'max_features': 'sqrt', 'min_samples_leaf': 5, 'n_estimators': 500}	0.4725	0.8886	0.6118	0.5605
19	{'criterion': 'gini', 'max_features': 'sqrt', 'min_samples_leaf': 5, 'n_estimators': 100}	0.3282	0.9152	0.7269	0.5319

### Sheet: T2D_annots_R_5_It_5
	Best parameters	Threshold	Training performance	Validation performance	Test performance
0	{'criterion': 'gini', 'max_features': 'sqrt', 'min_samples_leaf': 4, 'n_estimators': 900}	0.6002	0.8569	0.613	0.5496
1	{'criterion': 'gini', 'max_features': 'sqrt', 'min_samples_leaf': 1, 'n_estimators': 300}	0.3833	1	0.5571	0.5693
2	{'criterion': 'gini', 'max_features': 'sqrt', 'min_samples_leaf': 5, 'n_estimators': 100}	0.7791	0.847	0.4857	0.5454
3	{'criterion': 'gini', 'max_features': 'sqrt', 'min_samples_leaf': 4, 'n_estimators': 900}	0.5311	0.8545	0.6197	0.6042
4	{'criterion': 'gini', 'max_features': 'sqrt', 'min_samples_leaf': 1, 'n_estimators': 100}	0.67	1	0.6336	0.4664
5	{'criterion': 'gini', 'max_features': 'sqrt', 'min_samples_leaf': 1, 'n_estimators': 900}	0.3044	1	0.5282	0.5655
6	{'criterion': 'gini', 'max_features': 'sqrt', 'min_samples_leaf': 2, 'n_estimators': 100}	0.6261	0.946	0.6382	0.5361
7	{'criterion': 'gini', 'max_features': 'sqrt', 'min_samples_leaf': 5, 'n_estimators': 900}	0.5434	0.8251	0.692	0.5429
8	{'criterion': 'gini', 'max_features': 'sqrt', 'min_samples_leaf': 1, 'n_estimators': 500}	0.874	1	0.5542	0.4693
9	{'criterion': 'gini', 'max_features': 'sqrt', 'min_samples_leaf': 1, 'n_estimators': 100}	0.62	1	0.663	0.4672
10	{'criterion': 'gini', 'max_features': 'sqrt', 'min_samples_leaf': 5, 'n_estimators': 100}	0.5424	0.8421	0.6155	0.4769
11	{'criterion': 'gini', 'max_features': 'sqrt', 'min_samples_leaf': 1, 'n_estimators': 700}	0.88	1	0.5584	0.4576
12	{'criterion': 'gini', 'max_features': 'sqrt', 'min_samples_leaf': 1, 'n_estimators': 700}	0.6457	1	0.6391	0.4933
13	{'criterion': 'gini', 'max_features': 'sqrt', 'min_samples_leaf': 1, 'n_estimators': 300}	0.3633	1	0.5832	0.5471
14	{'criterion': 'gini', 'max_features': 'sqrt', 'min_samples_leaf': 5, 'n_estimators': 100}	0.4872	0.8359	0.6113	0.4987
15	{'criterion': 'gini', 'max_features': 'sqrt', 'min_samples_leaf': 5, 'n_estimators': 300}	0.4504	0.8514	0.6227	0.5618
16	{'criterion': 'gini', 'max_features': 'sqrt', 'min_samples_leaf': 1, 'n_estimators': 300}	0.6367	1	0.5769	0.4315
17	{'criterion': 'gini', 'max_features': 'sqrt', 'min_samples_leaf': 1, 'n_estimators': 900}	0.2622	1	0.5702	0.4063
18	{'criterion': 'gini', 'max_features': 'sqrt', 'min_samples_leaf': 5, 'n_estimators': 300}	0.8726	0.8381	0.5996	0.4845
19	{'criterion': 'gini', 'max_features': 'sqrt', 'min_samples_leaf': 5, 'n_estimators': 500}	0.6403	0.8463	0.6298	0.5815

### Sheet: T2D_OTUs_R_5_It_5
	Best parameters	Threshold	Training performance	Validation performance	Test performance
0	{'criterion': 'gini', 'max_features': 'sqrt', 'min_samples_leaf': 5, 'n_estimators': 300}	0.4901	0.8503	0.6567	0.5702
1	{'criterion': 'gini', 'max_features': 'sqrt', 'min_samples_leaf': 5, 'n_estimators': 100}	0.4199	0.849	0.6702	0.5328
2	{'criterion': 'gini', 'max_features': 'sqrt', 'min_samples_leaf': 5, 'n_estimators': 900}	0.3004	0.8397	0.6332	0.5454
3	{'criterion': 'gini', 'max_features': 'sqrt', 'min_samples_leaf': 5, 'n_estimators': 900}	0.4139	0.8623	0.5445	0.5508
4	{'criterion': 'gini', 'max_features': 'sqrt', 'min_samples_leaf': 5, 'n_estimators': 700}	0.3317	0.8471	0.6718	0.5534
5	{'criterion': 'gini', 'max_features': 'sqrt', 'min_samples_leaf': 5, 'n_estimators': 900}	0.3337	0.8541	0.6059	0.5996
6	{'criterion': 'gini', 'max_features': 'sqrt', 'min_samples_leaf': 5, 'n_estimators': 100}	0.6633	0.8589	0.5866	0.5866
7	{'criterion': 'gini', 'max_features': 'sqrt', 'min_samples_leaf': 5, 'n_estimators': 500}	0.4192	0.8726	0.6282	0.5735
8	{'criterion': 'gini', 'max_features': 'sqrt', 'min_samples_leaf': 5, 'n_estimators': 500}	0.3754	0.8655	0.5807	0.5239
9	{'criterion': 'gini', 'max_features': 'sqrt', 'min_samples_leaf': 5, 'n_estimators': 100}	0.4189	0.8484	0.616	0.5475
10	{'criterion': 'gini', 'max_features': 'sqrt', 'min_samples_leaf': 5, 'n_estimators': 500}	0.3814	0.8474	0.6782	0.5861
11	{'criterion': 'gini', 'max_features': 'sqrt', 'min_samples_leaf': 5, 'n_estimators': 900}	0.3354	0.866	0.5828	0.5517
12	{'criterion': 'gini', 'max_features': 'sqrt', 'min_samples_leaf': 5, 'n_estimators': 300}	0.4642	0.8512	0.645	0.5492
13	{'criterion': 'gini', 'max_features': 'sqrt', 'min_samples_leaf': 5, 'n_estimators': 900}	0.4871	0.8612	0.708	0.5592
14	{'criterion': 'gini', 'max_features': 'sqrt', 'min_samples_leaf': 5, 'n_estimators': 700}	0.363	0.8506	0.6929	0.5139
15	{'criterion': 'gini', 'max_features': 'sqrt', 'min_samples_leaf': 5, 'n_estimators': 100}	0.5181	0.8382	0.6702	0.5105
16	{'criterion': 'gini', 'max_features': 'sqrt', 'min_samples_leaf': 5, 'n_estimators': 300}	0.4828	0.8592	0.6294	0.5261
17	{'criterion': 'gini', 'max_features': 'sqrt', 'min_samples_leaf': 5, 'n_estimators': 100}	0.3522	0.8594	0.6336	0.5345
18	{'criterion': 'gini', 'max_features': 'sqrt', 'min_samples_leaf': 5, 'n_estimators': 500}	0.2932	0.8643	0.5731	0.5542
19	{'criterion': 'gini', 'max_features': 'sqrt', 'min_samples_leaf': 5, 'n_estimators': 700}	0.5697	0.8509	0.6874	0.5021

### Sheet: T2D_annots_R_6_It_1
	Best parameters	Validation set indices	Threshold	Training performance	Validation performance	Test performance
0	{'criterion': 'gini', 'max_features': 'sqrt', 'min_samples_leaf': 1, 'n_estimators': 100}	[200 58 183 231 29 98 81 37 20 204 214 218 93 213 201 146 215 270 173 258 178 128 129 265 92 90 136 82 132 25 237 72 267 49 107 148 21 125 186 64 172 77 70 103 67 65 47 106 114 202 167 144 222 221 105 36 83 39 234 46 69 9 158 113 108 19 138 274 253]	0.51	1	0.713	0.6878
1	{'criterion': 'gini', 'max_features': 'sqrt', 'min_samples_leaf': 1, 'n_estimators': 900}	[232 114 50 68 63 25 71 159 177 99 13 239 7 105 209 161 101 113 127 61 249 0 85 92 162 104 47 149 112 269 259 263 220 202 190 22 265 9 219 224 183 165 172 167 1 234 189 241 57 20 100 60 122 93 195 88 120 261 229 94 37 8 89 103 107 72 255 131 203]	0.4867	1	0.687	0.7004
2	{'criterion': 'gini', 'max_features': 'sqrt', 'min_samples_leaf': 2, 'n_estimators': 500}	[228 223 67 270 4 68 163 15 203 96 252 192 211 70 143 69 142 201 130 149 47 88 7 260 46 42 213 38 63 217 75 224 243 175 148 140 185 58 121 72 51 39 86 194 33 178 101 43 154 80 31 137 98 186 114 129 128 20 22 256 151 116 169 165 37 198 157 242 87]	0.4844	1	0.6723	0.7
3	{'criterion': 'gini', 'max_features': 'sqrt', 'min_samples_leaf': 1, 'n_estimators': 300}	[ 60 185 177 233 21 169 202 242 211 174 145 200 63 29 107 130 66 183 20 120 7 192 37 26 196 49 218 96 92 227 230 132 191 201 119 271 237 43 198 69 1 194 138 222 2 116 246 33 234 78 24 48 274 243 90 0 62 168 105 139 166 51 193 231 267 157 147 123 255]	0.5333	1	0.6857	0.6534
4	{'criterion': 'gini', 'max_features': 'log2', 'min_samples_leaf': 1, 'n_estimators': 300}	[271 91 52 195 81 50 180 55 157 86 186 120 144 98 227 113 185 73 101 36 104 129 196 44 134 242 245 205 265 224 95 138 225 8 155 143 135 222 130 49 66 259 46 270 183 30 142 58 182 258 57 82 168 133 272 146 56 128 0 269 253 273 84 83 247 21 3 228 38]	0.4433	1	0.5496	0.6819
5	{'criterion': 'gini', 'max_features': 'log2', 'min_samples_leaf': 3, 'n_estimators': 300}	[ 16 210 112 62 91 179 4 216 145 47 110 242 174 217 78 131 273 142 227 249 214 0 129 30 254 203 44 156 98 170 140 141 102 18 73 36 108 106 248 165 183 193 8 80 9 267 27 58 103 79 241 51 41 97 65 192 234 7 233 88 5 1 160 206 187 257 125 175 197]	0.3915	1	0.6857	0.6739
6	{'criterion': 'gini', 'max_features': 'sqrt', 'min_samples_leaf': 4, 'n_estimators': 300}	[274 127 8 77 185 5 33 84 177 110 193 151 115 245 225 31 232 49 145 105 76 95 241 260 101 69 25 148 230 93 68 1 205 143 178 273 214 112 239 26 99 157 173 247 43 81 2 242 62 137 106 75 221 201 102 163 202 262 244 233 117 175 66 213 15 141 246 139 57]	0.4928	1	0.7487	0.7118
7	{'criterion': 'gini', 'max_features': 'sqrt', 'min_samples_leaf': 1, 'n_estimators': 300}	[ 68 23 34 246 149 183 181 225 0 169 227 83 235 69 191 91 147 55 73 94 188 141 165 56 85 157 213 239 161 61 263 38 142 60 162 134 215 75 177 42 115 198 53 118 208 262 78 6 64 259 258 4 7 251 19 164 95 84 67 138 63 24 25 182 226 129 44 72 193]	0.45	1	0.6761	0.6987
8	{'criterion': 'gini', 'max_features': 'sqrt', 'min_samples_leaf': 3, 'n_estimators': 700}	[204 156 135 239 18 48 86 222 218 187 174 51 157 160 223 68 173 94 130 59 244 205 158 207 66 150 15 110 60 146 124 53 154 14 233 251 254 230 169 89 259 98 119 111 257 131 245 180 273 13 109 210 71 56 26 128 212 269 248 167 192 176 141 227 42 262 61 9 81]	0.4018	1	0.7546	0.7042
9	{'criterion': 'gini', 'max_features': 'sqrt', 'min_samples_leaf': 4, 'n_estimators': 100}	[141 112 190 19 65 253 193 247 267 241 128 262 191 274 246 217 254 56 18 118 272 195 271 62 37 87 98 114 261 81 149 33 180 174 227 11 233 273 139 206 60 86 192 155 162 167 239 119 242 12 179 148 125 117 1 188 59 173 22 216 74 164 219 146 231 97 0 79 40]	0.4812	1	0.7681	0.716
10	{'criterion': 'gini', 'max_features': 'sqrt', 'min_samples_leaf': 1, 'n_estimators': 900}	[ 40 90 62 72 16 179 200 15 114 249 261 92 223 134 136 269 215 49 183 213 8 240 13 9 154 147 251 256 270 146 168 259 195 191 247 126 207 104 51 87 201 145 33 263 77 11 73 177 226 78 187 243 178 221 118 83 254 69 193 184 64 139 36 54 149 0 196 224 25]	0.4589	1	0.6937	0.7248
11	{'criterion': 'gini', 'max_features': 'sqrt', 'min_samples_leaf': 1, 'n_estimators': 700}	[ 1 13 34 261 181 235 138 223 45 140 92 247 197 118 193 191 37 122 272 64 106 148 94 74 4 105 108 253 227 217 238 165 224 76 71 96 273 27 141 162 163 107 245 179 182 267 70 149 213 43 144 98 220 221 23 17 187 129 200 110 117 156 12 244 86 215 184 67 24]	0.4643	1	0.7046	0.7534
12	{'criterion': 'gini', 'max_features': 'sqrt', 'min_samples_leaf': 5, 'n_estimators': 100}	[139 136 74 168 32 75 99 76 258 266 18 132 220 98 176 253 63 270 3 33 101 254 145 211 153 73 110 27 171 209 215 241 150 30 84 45 93 151 96 234 224 112 273 194 130 35 265 226 236 126 146 87 178 106 218 188 6 22 108 62 94 13 122 115 264 149 50 182 49]	0.3905	0.9998	0.7168	0.7126
13	{'criterion': 'gini', 'max_features': 'sqrt', 'min_samples_leaf': 1, 'n_estimators': 700}	[ 75 105 74 273 235 210 24 71 262 202 211 2 206 236 138 45 98 154 146 76 144 187 28 114 153 125 1 73 52 94 58 266 175 182 150 134 11 178 168 96 129 34 267 201 49 219 16 261 241 92 5 89 124 18 22 165 221 6 111 195 214 132 149 51 166 95 7 108 40]	0.6229	1	0.713	0.7223
14	{'criterion': 'gini', 'max_features': 'sqrt', 'min_samples_leaf': 3, 'n_estimators': 100}	[256 142 189 169 114 243 71 154 12 264 195 25 68 213 79 37 112 0 228 271 156 61 205 9 198 59 215 199 218 67 1 174 116 190 143 220 152 177 136 161 187 27 138 184 83 245 4 232 134 129 88 17 128 86 164 41 110 32 5 98 77 159 105 43 130 31 45 219 127]	0.4798	1	0.7462	0.7092
15	{'criterion': 'gini', 'max_features': 'sqrt', 'min_samples_leaf': 5, 'n_estimators': 500}	[ 1 149 214 183 39 194 166 56 60 239 223 224 219 172 53 77 141 186 210 148 96 104 177 105 178 102 29 111 255 44 15 176 159 37 65 70 235 131 49 213 140 174 229 128 26 231 154 269 153 238 163 50 89 17 10 271 34 137 122 31 62 145 23 254 75 250 130 19 264]	0.6523	0.9997	0.537	0.7227
16	{'criterion': 'gini', 'max_features': 'sqrt', 'min_samples_leaf': 4, 'n_estimators': 700}	[ 8 137 65 127 74 78 0 41 160 244 32 143 28 272 17 58 166 95 261 227 259 186 31 181 148 97 59 52 159 126 152 37 144 256 213 124 77 252 192 92 81 219 208 40 101 172 188 264 102 147 200 226 257 224 209 246 69 171 34 250 180 195 217 155 204 4 258 131 119]	0.6322	1	0.7412	0.7378
17	{'criterion': 'gini', 'max_features': 'log2', 'min_samples_leaf': 1, 'n_estimators': 100}	[257 163 87 117 49 194 225 10 165 210 30 61 270 100 215 68 149 226 196 127 265 132 153 128 191 5 17 272 138 6 93 32 39 2 247 22 189 152 44 202 57 198 81 193 104 56 145 256 172 41 124 156 266 38 245 31 63 171 97 199 179 162 7 80 246 3 173 264 209]	0.41	1	0.7361	0.7282
18	{'criterion': 'gini', 'max_features': 'sqrt', 'min_samples_leaf': 4, 'n_estimators': 100}	[ 18 256 119 218 94 70 9 14 196 8 250 15 66 244 92 58 211 80 161 268 10 81 31 208 185 75 101 59 3 152 181 68 205 67 190 247 65 189 19 168 178 28 236 223 42 13 157 136 73 204 111 77 241 234 269 167 212 191 69 227 5 243 169 50 64 173 148 233 151]	0.4649	1	0.7319	0.7168
19	{'criterion': 'gini', 'max_features': 'sqrt', 'min_samples_leaf': 4, 'n_estimators': 300}	[174 162 123 222 39 15 130 98 104 135 50 226 75 73 79 190 119 200 53 208 133 71 231 83 195 127 227 74 101 97 82 124 268 35 66 103 9 52 19 85 112 191 210 57 55 107 229 4 118 244 111 102 184 106 259 159 144 261 214 246 60 224 10 228 205 211 22 129 216]	0.5565	1	0.7756	0.7294

### Sheet: T2D_OTUs_R_6_It_1
	Best parameters	Validation set indices	Threshold	Training performance	Validation performance	Test performance
0	{'criterion': 'gini', 'max_features': 'sqrt', 'min_samples_leaf': 3, 'n_estimators': 300}	[200 58 183 231 29 98 81 37 20 204 214 218 93 213 201 146 215 270 173 258 178 128 129 265 92 90 136 82 132 25 237 72 267 49 107 148 21 125 186 64 172 77 70 103 67 65 47 106 114 202 167 144 222 221 105 36 83 39 234 46 69 9 158 113 108 19 138 274 253]	0.5126	1	0.7395	0.7277
1	{'criterion': 'gini', 'max_features': 'sqrt', 'min_samples_leaf': 1, 'n_estimators': 500}	[232 114 50 68 63 25 71 159 177 99 13 239 7 105 209 161 101 113 127 61 249 0 85 92 162 104 47 149 112 269 259 263 220 202 190 22 265 9 219 224 183 165 172 167 1 234 189 241 57 20 100 60 122 93 195 88 120 261 229 94 37 8 89 103 107 72 255 131 203]	0.54	1	0.7479	0.6912
2	{'criterion': 'gini', 'max_features': 'log2', 'min_samples_leaf': 2, 'n_estimators': 500}	[228 223 67 270 4 68 163 15 203 96 252 192 211 70 143 69 142 201 130 149 47 88 7 260 46 42 213 38 63 217 75 224 243 175 148 140 185 58 121 72 51 39 86 194 33 178 101 43 154 80 31 137 98 186 114 129 128 20 22 256 151 116 169 165 37 198 157 242 87]	0.5563	1	0.7042	0.695
3	{'criterion': 'gini', 'max_features': 'sqrt', 'min_samples_leaf': 1, 'n_estimators': 500}	[ 60 185 177 233 21 169 202 242 211 174 145 200 63 29 107 130 66 183 20 120 7 192 37 26 196 49 218 96 92 227 230 132 191 201 119 271 237 43 198 69 1 194 138 222 2 116 246 33 234 78 24 48 274 243 90 0 62 168 105 139 166 51 193 231 267 157 147 123 255]	0.416	1	0.7424	0.6975
4	{'criterion': 'gini', 'max_features': 'log2', 'min_samples_leaf': 1, 'n_estimators': 900}	[271 91 52 195 81 50 180 55 157 86 186 120 144 98 227 113 185 73 101 36 104 129 196 44 134 242 245 205 265 224 95 138 225 8 155 143 135 222 130 49 66 259 46 270 183 30 142 58 182 258 57 82 168 133 272 146 56 128 0 269 253 273 84 83 247 21 3 228 38]	0.5178	1	0.7328	0.6643
5	{'criterion': 'gini', 'max_features': 'sqrt', 'min_samples_leaf': 1, 'n_estimators': 300}	[ 16 210 112 62 91 179 4 216 145 47 110 242 174 217 78 131 273 142 227 249 214 0 129 30 254 203 44 156 98 170 140 141 102 18 73 36 108 106 248 165 183 193 8 80 9 267 27 58 103 79 241 51 41 97 65 192 234 7 233 88 5 1 160 206 187 257 125 175 197]	0.46	1	0.7815	0.6874
6	{'criterion': 'gini', 'max_features': 'sqrt', 'min_samples_leaf': 1, 'n_estimators': 700}	[274 127 8 77 185 5 33 84 177 110 193 151 115 245 225 31 232 49 145 105 76 95 241 260 101 69 25 148 230 93 68 1 205 143 178 273 214 112 239 26 99 157 173 247 43 81 2 242 62 137 106 75 221 201 102 163 202 262 244 233 117 175 66 213 15 141 246 139 57]	0.4929	1	0.7588	0.6908
7	{'criterion': 'gini', 'max_features': 'sqrt', 'min_samples_leaf': 3, 'n_estimators': 300}	[ 68 23 34 246 149 183 181 225 0 169 227 83 235 69 191 91 147 55 73 94 188 141 165 56 85 157 213 239 161 61 263 38 142 60 162 134 215 75 177 42 115 198 53 118 208 262 78 6 64 259 258 4 7 251 19 164 95 84 67 138 63 24 25 182 226 129 44 72 193]	0.5012	1	0.6731	0.6983
8	{'criterion': 'gini', 'max_features': 'sqrt', 'min_samples_leaf': 1, 'n_estimators': 500}	[204 156 135 239 18 48 86 222 218 187 174 51 157 160 223 68 173 94 130 59 244 205 158 207 66 150 15 110 60 146 124 53 154 14 233 251 254 230 169 89 259 98 119 111 257 131 245 180 273 13 109 210 71 56 26 128 212 269 248 167 192 176 141 227 42 262 61 9 81]	0.466	1	0.7546	0.6929
9	{'criterion': 'gini', 'max_features': 'log2', 'min_samples_leaf': 2, 'n_estimators': 900}	[141 112 190 19 65 253 193 247 267 241 128 262 191 274 246 217 254 56 18 118 272 195 271 62 37 87 98 114 261 81 149 33 180 174 227 11 233 273 139 206 60 86 192 155 162 167 239 119 242 12 179 148 125 117 1 188 59 173 22 216 74 164 219 146 231 97 0 79 40]	0.483	1	0.8126	0.6975
10	{'criterion': 'gini', 'max_features': 'log2', 'min_samples_leaf': 4, 'n_estimators': 100}	[ 40 90 62 72 16 179 200 15 114 249 261 92 223 134 136 269 215 49 183 213 8 240 13 9 154 147 251 256 270 146 168 259 195 191 247 126 207 104 51 87 201 145 33 263 77 11 73 177 226 78 187 243 178 221 118 83 254 69 193 184 64 139 36 54 149 0 196 224 25]	0.4459	0.9999	0.6916	0.7462
11	{'criterion': 'gini', 'max_features': 'log2', 'min_samples_leaf': 3, 'n_estimators': 700}	[ 1 13 34 261 181 235 138 223 45 140 92 247 197 118 193 191 37 122 272 64 106 148 94 74 4 105 108 253 227 217 238 165 224 76 71 96 273 27 141 162 163 107 245 179 182 267 70 149 213 43 144 98 220 221 23 17 187 129 200 110 117 156 12 244 86 215 184 67 24]	0.5323	1	0.7655	0.6941
12	{'criterion': 'gini', 'max_features': 'sqrt', 'min_samples_leaf': 1, 'n_estimators': 500}	[139 136 74 168 32 75 99 76 258 266 18 132 220 98 176 253 63 270 3 33 101 254 145 211 153 73 110 27 171 209 215 241 150 30 84 45 93 151 96 234 224 112 273 194 130 35 265 226 236 126 146 87 178 106 218 188 6 22 108 62 94 13 122 115 264 149 50 182 49]	0.47	1	0.6987	0.7235
13	{'criterion': 'gini', 'max_features': 'log2', 'min_samples_leaf': 2, 'n_estimators': 700}	[ 75 105 74 273 235 210 24 71 262 202 211 2 206 236 138 45 98 154 146 76 144 187 28 114 153 125 1 73 52 94 58 266 175 182 150 134 11 178 168 96 129 34 267 201 49 219 16 261 241 92 5 89 124 18 22 165 221 6 111 195 214 132 149 51 166 95 7 108 40]	0.395	1	0.7622	0.6975
14	{'criterion': 'gini', 'max_features': 'sqrt', 'min_samples_leaf': 1, 'n_estimators': 700}	[256 142 189 169 114 243 71 154 12 264 195 25 68 213 79 37 112 0 228 271 156 61 205 9 198 59 215 199 218 67 1 174 116 190 143 220 152 177 136 161 187 27 138 184 83 245 4 232 134 129 88 17 128 86 164 41 110 32 5 98 77 159 105 43 130 31 45 219 127]	0.4971	1	0.7403	0.7248
15	{'criterion': 'gini', 'max_features': 'log2', 'min_samples_leaf': 1, 'n_estimators': 700}	[ 1 149 214 183 39 194 166 56 60 239 223 224 219 172 53 77 141 186 210 148 96 104 177 105 178 102 29 111 255 44 15 176 159 37 65 70 235 131 49 213 140 174 229 128 26 231 154 269 153 238 163 50 89 17 10 271 34 137 122 31 62 145 23 254 75 250 130 19 264]	0.51	1	0.6941	0.7143
16	{'criterion': 'gini', 'max_features': 'log2', 'min_samples_leaf': 3, 'n_estimators': 900}	[ 8 137 65 127 74 78 0 41 160 244 32 143 28 272 17 58 166 95 261 227 259 186 31 181 148 97 59 52 159 126 152 37 144 256 213 124 77 252 192 92 81 219 208 40 101 172 188 264 102 147 200 226 257 224 209 246 69 171 34 250 180 195 217 155 204 4 258 131 119]	0.4511	1	0.6496	0.6874
17	{'criterion': 'gini', 'max_features': 'log2', 'min_samples_leaf': 1, 'n_estimators': 500}	[257 163 87 117 49 194 225 10 165 210 30 61 270 100 215 68 149 226 196 127 265 132 153 128 191 5 17 272 138 6 93 32 39 2 247 22 189 152 44 202 57 198 81 193 104 56 145 256 172 41 124 156 266 38 245 31 63 171 97 199 179 162 7 80 246 3 173 264 209]	0.532	1	0.7092	0.684
18	{'criterion': 'gini', 'max_features': 'log2', 'min_samples_leaf': 1, 'n_estimators': 900}	[ 18 256 119 218 94 70 9 14 196 8 250 15 66 244 92 58 211 80 161 268 10 81 31 208 185 75 101 59 3 152 181 68 205 67 190 247 65 189 19 168 178 28 236 223 42 13 157 136 73 204 111 77 241 234 269 167 212 191 69 227 5 243 169 50 64 173 148 233 151]	0.48	1	0.7861	0.6941
19	{'criterion': 'gini', 'max_features': 'sqrt', 'min_samples_leaf': 3, 'n_estimators': 500}	[174 162 123 222 39 15 130 98 104 135 50 226 75 73 79 190 119 200 53 208 133 71 231 83 195 127 227 74 101 97 82 124 268 35 66 103 9 52 19 85 112 191 210 57 55 107 229 4 118 244 111 102 184 106 259 159 144 261 214 246 60 224 10 228 205 211 22 129 216]	0.4762	1	0.7798	0.6975

### Sheet: T2D_annots_R_6_It_2
	Best parameters	Validation set indices	Threshold	Training performance	Validation performance	Test performance
0	{'criterion': 'gini', 'max_features': 'sqrt', 'min_samples_leaf': 2, 'n_estimators': 300}	[200 58 183 231 29 98 81 37 20 204 214 218 93 213 201 146 215 270 173 258 178 128 129 265 92 90 136 82 132 25 237 72 267 49 107 148 21 125 186 64 172 77 70 103 67 65 47 106 114 202 167 144 222 221 105 36 83 39 234 46 69 9 158 113 108 19 138 274 253]	0.4705	1	0.7824	0.7546
1	{'criterion': 'gini', 'max_features': 'sqrt', 'min_samples_leaf': 2, 'n_estimators': 100}	[232 114 50 68 63 25 71 159 177 99 13 239 7 105 209 161 101 113 127 61 249 0 85 92 162 104 47 149 112 269 259 263 220 202 190 22 265 9 219 224 183 165 172 167 1 234 189 241 57 20 100 60 122 93 195 88 120 261 229 94 37 8 89 103 107 72 255 131 203]	0.4642	1	0.7084	0.7042
2	{'criterion': 'gini', 'max_features': 'log2', 'min_samples_leaf': 5, 'n_estimators': 500}	[228 223 67 270 4 68 163 15 203 96 252 192 211 70 143 69 142 201 130 149 47 88 7 260 46 42 213 38 63 217 75 224 243 175 148 140 185 58 121 72 51 39 86 194 33 178 101 43 154 80 31 137 98 186 114 129 128 20 22 256 151 116 169 165 37 198 157 242 87]	0.4021	0.9993	0.737	0.7681
3	{'criterion': 'gini', 'max_features': 'log2', 'min_samples_leaf': 1, 'n_estimators': 500}	[ 60 185 177 233 21 169 202 242 211 174 145 200 63 29 107 130 66 183 20 120 7 192 37 26 196 49 218 96 92 227 230 132 191 201 119 271 237 43 198 69 1 194 138 222 2 116 246 33 234 78 24 48 274 243 90 0 62 168 105 139 166 51 193 231 267 157 147 123 255]	0.574	1	0.7718	0.7248
4	{'criterion': 'gini', 'max_features': 'sqrt', 'min_samples_leaf': 5, 'n_estimators': 100}	[271 91 52 195 81 50 180 55 157 86 186 120 144 98 227 113 185 73 101 36 104 129 196 44 134 242 245 205 265 224 95 138 225 8 155 143 135 222 130 49 66 259 46 270 183 30 142 58 182 258 57 82 168 133 272 146 56 128 0 269 253 273 84 83 247 21 3 228 38]	0.6625	0.9989	0.7235	0.7479
5	{'criterion': 'gini', 'max_features': 'sqrt', 'min_samples_leaf': 1, 'n_estimators': 300}	[ 16 210 112 62 91 179 4 216 145 47 110 242 174 217 78 131 273 142 227 249 214 0 129 30 254 203 44 156 98 170 140 141 102 18 73 36 108 106 248 165 183 193 8 80 9 267 27 58 103 79 241 51 41 97 65 192 234 7 233 88 5 1 160 206 187 257 125 175 197]	0.3633	1	0.7643	0.7609
6	{'criterion': 'gini', 'max_features': 'log2', 'min_samples_leaf': 2, 'n_estimators': 300}	[274 127 8 77 185 5 33 84 177 110 193 151 115 245 225 31 232 49 145 105 76 95 241 260 101 69 25 148 230 93 68 1 205 143 178 273 214 112 239 26 99 157 173 247 43 81 2 242 62 137 106 75 221 201 102 163 202 262 244 233 117 175 66 213 15 141 246 139 57]	0.4293	1	0.7672	0.7487
7	{'criterion': 'gini', 'max_features': 'log2', 'min_samples_leaf': 5, 'n_estimators': 300}	[ 68 23 34 246 149 183 181 225 0 169 227 83 235 69 191 91 147 55 73 94 188 141 165 56 85 157 213 239 161 61 263 38 142 60 162 134 215 75 177 42 115 198 53 118 208 262 78 6 64 259 258 4 7 251 19 164 95 84 67 138 63 24 25 182 226 129 44 72 193]	0.3851	0.999	0.737	0.7429
8	{'criterion': 'gini', 'max_features': 'log2', 'min_samples_leaf': 3, 'n_estimators': 100}	[204 156 135 239 18 48 86 222 218 187 174 51 157 160 223 68 173 94 130 59 244 205 158 207 66 150 15 110 60 146 124 53 154 14 233 251 254 230 169 89 259 98 119 111 257 131 245 180 273 13 109 210 71 56 26 128 212 269 248 167 192 176 141 227 42 262 61 9 81]	0.3604	1	0.7462	0.6983
9	{'criterion': 'gini', 'max_features': 'log2', 'min_samples_leaf': 2, 'n_estimators': 900}	[141 112 190 19 65 253 193 247 267 241 128 262 191 274 246 217 254 56 18 118 272 195 271 62 37 87 98 114 261 81 149 33 180 174 227 11 233 273 139 206 60 86 192 155 162 167 239 119 242 12 179 148 125 117 1 188 59 173 22 216 74 164 219 146 231 97 0 79 40]	0.3676	1	0.7672	0.7647
10	{'criterion': 'gini', 'max_features': 'log2', 'min_samples_leaf': 1, 'n_estimators': 700}	[ 40 90 62 72 16 179 200 15 114 249 261 92 223 134 136 269 215 49 183 213 8 240 13 9 154 147 251 256 270 146 168 259 195 191 247 126 207 104 51 87 201 145 33 263 77 11 73 177 226 78 187 243 178 221 118 83 254 69 193 184 64 139 36 54 149 0 196 224 25]	0.4814	1	0.7555	0.7538
11	{'criterion': 'gini', 'max_features': 'log2', 'min_samples_leaf': 1, 'n_estimators': 100}	[ 1 13 34 261 181 235 138 223 45 140 92 247 197 118 193 191 37 122 272 64 106 148 94 74 4 105 108 253 227 217 238 165 224 76 71 96 273 27 141 162 163 107 245 179 182 267 70 149 213 43 144 98 220 221 23 17 187 129 200 110 117 156 12 244 86 215 184 67 24]	0.37	1	0.7685	0.7613
12	{'criterion': 'gini', 'max_features': 'sqrt', 'min_samples_leaf': 1, 'n_estimators': 700}	[139 136 74 168 32 75 99 76 258 266 18 132 220 98 176 253 63 270 3 33 101 254 145 211 153 73 110 27 171 209 215 241 150 30 84 45 93 151 96 234 224 112 273 194 130 35 265 226 236 126 146 87 178 106 218 188 6 22 108 62 94 13 122 115 264 149 50 182 49]	0.3786	1	0.7681	0.7681
13	{'criterion': 'gini', 'max_features': 'log2', 'min_samples_leaf': 1, 'n_estimators': 300}	[ 75 105 74 273 235 210 24 71 262 202 211 2 206 236 138 45 98 154 146 76 144 187 28 114 153 125 1 73 52 94 58 266 175 182 150 134 11 178 168 96 129 34 267 201 49 219 16 261 241 92 5 89 124 18 22 165 221 6 111 195 214 132 149 51 166 95 7 108 40]	0.52	1	0.7723	0.7429
14	{'criterion': 'gini', 'max_features': 'log2', 'min_samples_leaf': 2, 'n_estimators': 100}	[256 142 189 169 114 243 71 154 12 264 195 25 68 213 79 37 112 0 228 271 156 61 205 9 198 59 215 199 218 67 1 174 116 190 143 220 152 177 136 161 187 27 138 184 83 245 4 232 134 129 88 17 128 86 164 41 110 32 5 98 77 159 105 43 130 31 45 219 127]	0.4806	1	0.7899	0.7664
15	{'criterion': 'gini', 'max_features': 'log2', 'min_samples_leaf': 2, 'n_estimators': 100}	[ 1 149 214 183 39 194 166 56 60 239 223 224 219 172 53 77 141 186 210 148 96 104 177 105 178 102 29 111 255 44 15 176 159 37 65 70 235 131 49 213 140 174 229 128 26 231 154 269 153 238 163 50 89 17 10 271 34 137 122 31 62 145 23 254 75 250 130 19 264]	0.6527	1	0.6588	0.7479
16	{'criterion': 'gini', 'max_features': 'log2', 'min_samples_leaf': 2, 'n_estimators': 900}	[ 8 137 65 127 74 78 0 41 160 244 32 143 28 272 17 58 166 95 261 227 259 186 31 181 148 97 59 52 159 126 152 37 144 256 213 124 77 252 192 92 81 219 208 40 101 172 188 264 102 147 200 226 257 224 209 246 69 171 34 250 180 195 217 155 204 4 258 131 119]	0.6969	1	0.7773	0.7437
17	{'criterion': 'gini', 'max_features': 'sqrt', 'min_samples_leaf': 1, 'n_estimators': 700}	[257 163 87 117 49 194 225 10 165 210 30 61 270 100 215 68 149 226 196 127 265 132 153 128 191 5 17 272 138 6 93 32 39 2 247 22 189 152 44 202 57 198 81 193 104 56 145 256 172 41 124 156 266 38 245 31 63 171 97 199 179 162 7 80 246 3 173 264 209]	0.4786	1	0.8059	0.7445
18	{'criterion': 'gini', 'max_features': 'log2', 'min_samples_leaf': 3, 'n_estimators': 300}	[ 18 256 119 218 94 70 9 14 196 8 250 15 66 244 92 58 211 80 161 268 10 81 31 208 185 75 101 59 3 152 181 68 205 67 190 247 65 189 19 168 178 28 236 223 42 13 157 136 73 204 111 77 241 234 269 167 212 191 69 227 5 243 169 50 64 173 148 233 151]	0.5651	1	0.7639	0.7513
19	{'criterion': 'gini', 'max_features': 'log2', 'min_samples_leaf': 1, 'n_estimators': 300}	[174 162 123 222 39 15 130 98 104 135 50 226 75 73 79 190 119 200 53 208 133 71 231 83 195 127 227 74 101 97 82 124 268 35 66 103 9 52 19 85 112 191 210 57 55 107 229 4 118 244 111 102 184 106 259 159 144 261 214 246 60 224 10 228 205 211 22 129 216]	0.44	1	0.8231	0.7731

### Sheet: T2D_OTUs_R_6_It_2
	Best parameters	Validation set indices	Threshold	Training performance	Validation performance	Test performance
0	{'criterion': 'gini', 'max_features': 'sqrt', 'min_samples_leaf': 2, 'n_estimators': 100}	[200 58 183 231 29 98 81 37 20 204 214 218 93 213 201 146 215 270 173 258 178 128 129 265 92 90 136 82 132 25 237 72 267 49 107 148 21 125 186 64 172 77 70 103 67 65 47 106 114 202 167 144 222 221 105 36 83 39 234 46 69 9 158 113 108 19 138 274 253]	0.5865	1	0.6748	0.7
1	{'criterion': 'gini', 'max_features': 'sqrt', 'min_samples_leaf': 1, 'n_estimators': 300}	[232 114 50 68 63 25 71 159 177 99 13 239 7 105 209 161 101 113 127 61 249 0 85 92 162 104 47 149 112 269 259 263 220 202 190 22 265 9 219 224 183 165 172 167 1 234 189 241 57 20 100 60 122 93 195 88 120 261 229 94 37 8 89 103 107 72 255 131 203]	0.49	1	0.7752	0.705
2	{'criterion': 'gini', 'max_features': 'log2', 'min_samples_leaf': 1, 'n_estimators': 100}	[228 223 67 270 4 68 163 15 203 96 252 192 211 70 143 69 142 201 130 149 47 88 7 260 46 42 213 38 63 217 75 224 243 175 148 140 185 58 121 72 51 39 86 194 33 178 101 43 154 80 31 137 98 186 114 129 128 20 22 256 151 116 169 165 37 198 157 242 87]	0.44	1	0.6197	0.6929
3	{'criterion': 'gini', 'max_features': 'log2', 'min_samples_leaf': 2, 'n_estimators': 500}	[ 60 185 177 233 21 169 202 242 211 174 145 200 63 29 107 130 66 183 20 120 7 192 37 26 196 49 218 96 92 227 230 132 191 201 119 271 237 43 198 69 1 194 138 222 2 116 246 33 234 78 24 48 274 243 90 0 62 168 105 139 166 51 193 231 267 157 147 123 255]	0.393	1	0.7261	0.6941
4	{'criterion': 'gini', 'max_features': 'log2', 'min_samples_leaf': 1, 'n_estimators': 500}	[271 91 52 195 81 50 180 55 157 86 186 120 144 98 227 113 185 73 101 36 104 129 196 44 134 242 245 205 265 224 95 138 225 8 155 143 135 222 130 49 66 259 46 270 183 30 142 58 182 258 57 82 168 133 272 146 56 128 0 269 253 273 84 83 247 21 3 228 38]	0.568	1	0.7336	0.6824
5	{'criterion': 'gini', 'max_features': 'sqrt', 'min_samples_leaf': 1, 'n_estimators': 100}	[ 16 210 112 62 91 179 4 216 145 47 110 242 174 217 78 131 273 142 227 249 214 0 129 30 254 203 44 156 98 170 140 141 102 18 73 36 108 106 248 165 183 193 8 80 9 267 27 58 103 79 241 51 41 97 65 192 234 7 233 88 5 1 160 206 187 257 125 175 197]	0.54	1	0.7189	0.6798
6	{'criterion': 'gini', 'max_features': 'log2', 'min_samples_leaf': 1, 'n_estimators': 700}	[274 127 8 77 185 5 33 84 177 110 193 151 115 245 225 31 232 49 145 105 76 95 241 260 101 69 25 148 230 93 68 1 205 143 178 273 214 112 239 26 99 157 173 247 43 81 2 242 62 137 106 75 221 201 102 163 202 262 244 233 117 175 66 213 15 141 246 139 57]	0.5757	1	0.7576	0.6962
7	{'criterion': 'gini', 'max_features': 'sqrt', 'min_samples_leaf': 1, 'n_estimators': 500}	[ 68 23 34 246 149 183 181 225 0 169 227 83 235 69 191 91 147 55 73 94 188 141 165 56 85 157 213 239 161 61 263 38 142 60 162 134 215 75 177 42 115 198 53 118 208 262 78 6 64 259 258 4 7 251 19 164 95 84 67 138 63 24 25 182 226 129 44 72 193]	0.558	1	0.6861	0.6849
8	{'criterion': 'gini', 'max_features': 'log2', 'min_samples_leaf': 1, 'n_estimators': 700}	[204 156 135 239 18 48 86 222 218 187 174 51 157 160 223 68 173 94 130 59 244 205 158 207 66 150 15 110 60 146 124 53 154 14 233 251 254 230 169 89 259 98 119 111 257 131 245 180 273 13 109 210 71 56 26 128 212 269 248 167 192 176 141 227 42 262 61 9 81]	0.4814	1	0.7634	0.6782
9	{'criterion': 'gini', 'max_features': 'log2', 'min_samples_leaf': 3, 'n_estimators': 700}	[141 112 190 19 65 253 193 247 267 241 128 262 191 274 246 217 254 56 18 118 272 195 271 62 37 87 98 114 261 81 149 33 180 174 227 11 233 273 139 206 60 86 192 155 162 167 239 119 242 12 179 148 125 117 1 188 59 173 22 216 74 164 219 146 231 97 0 79 40]	0.4985	1	0.8042	0.695
10	{'criterion': 'gini', 'max_features': 'sqrt', 'min_samples_leaf': 2, 'n_estimators': 300}	[ 40 90 62 72 16 179 200 15 114 249 261 92 223 134 136 269 215 49 183 213 8 240 13 9 154 147 251 256 270 146 168 259 195 191 247 126 207 104 51 87 201 145 33 263 77 11 73 177 226 78 187 243 178 221 118 83 254 69 193 184 64 139 36 54 149 0 196 224 25]	0.4601	1	0.7269	0.695
11	{'criterion': 'gini', 'max_features': 'sqrt', 'min_samples_leaf': 2, 'n_estimators': 900}	[ 1 13 34 261 181 235 138 223 45 140 92 247 197 118 193 191 37 122 272 64 106 148 94 74 4 105 108 253 227 217 238 165 224 76 71 96 273 27 141 162 163 107 245 179 182 267 70 149 213 43 144 98 220 221 23 17 187 129 200 110 117 156 12 244 86 215 184 67 24]	0.4386	1	0.7471	0.6899
12	{'criterion': 'gini', 'max_features': 'log2', 'min_samples_leaf': 2, 'n_estimators': 300}	[139 136 74 168 32 75 99 76 258 266 18 132 220 98 176 253 63 270 3 33 101 254 145 211 153 73 110 27 171 209 215 241 150 30 84 45 93 151 96 234 224 112 273 194 130 35 265 226 236 126 146 87 178 106 218 188 6 22 108 62 94 13 122 115 264 149 50 182 49]	0.4642	1	0.6941	0.721
13	{'criterion': 'gini', 'max_features': 'log2', 'min_samples_leaf': 1, 'n_estimators': 900}	[ 75 105 74 273 235 210 24 71 262 202 211 2 206 236 138 45 98 154 146 76 144 187 28 114 153 125 1 73 52 94 58 266 175 182 150 134 11 178 168 96 129 34 267 201 49 219 16 261 241 92 5 89 124 18 22 165 221 6 111 195 214 132 149 51 166 95 7 108 40]	0.4611	1	0.7866	0.7252
14	{'criterion': 'gini', 'max_features': 'sqrt', 'min_samples_leaf': 2, 'n_estimators': 500}	[256 142 189 169 114 243 71 154 12 264 195 25 68 213 79 37 112 0 228 271 156 61 205 9 198 59 215 199 218 67 1 174 116 190 143 220 152 177 136 161 187 27 138 184 83 245 4 232 134 129 88 17 128 86 164 41 110 32 5 98 77 159 105 43 130 31 45 219 127]	0.5403	1	0.7286	0.7168
15	{'criterion': 'gini', 'max_features': 'log2', 'min_samples_leaf': 1, 'n_estimators': 300}	[ 1 149 214 183 39 194 166 56 60 239 223 224 219 172 53 77 141 186 210 148 96 104 177 105 178 102 29 111 255 44 15 176 159 37 65 70 235 131 49 213 140 174 229 128 26 231 154 269 153 238 163 50 89 17 10 271 34 137 122 31 62 145 23 254 75 250 130 19 264]	0.5067	1	0.7134	0.7286
16	{'criterion': 'gini', 'max_features': 'sqrt', 'min_samples_leaf': 1, 'n_estimators': 900}	[ 8 137 65 127 74 78 0 41 160 244 32 143 28 272 17 58 166 95 261 227 259 186 31 181 148 97 59 52 159 126 152 37 144 256 213 124 77 252 192 92 81 219 208 40 101 172 188 264 102 147 200 226 257 224 209 246 69 171 34 250 180 195 217 155 204 4 258 131 119]	0.4356	1	0.6803	0.6765
17	{'criterion': 'gini', 'max_features': 'sqrt', 'min_samples_leaf': 1, 'n_estimators': 100}	[257 163 87 117 49 194 225 10 165 210 30 61 270 100 215 68 149 226 196 127 265 132 153 128 191 5 17 272 138 6 93 32 39 2 247 22 189 152 44 202 57 198 81 193 104 56 145 256 172 41 124 156 266 38 245 31 63 171 97 199 179 162 7 80 246 3 173 264 209]	0.41	1	0.6908	0.6374
18	{'criterion': 'gini', 'max_features': 'sqrt', 'min_samples_leaf': 3, 'n_estimators': 900}	[ 18 256 119 218 94 70 9 14 196 8 250 15 66 244 92 58 211 80 161 268 10 81 31 208 185 75 101 59 3 152 181 68 205 67 190 247 65 189 19 168 178 28 236 223 42 13 157 136 73 204 111 77 241 234 269 167 212 191 69 227 5 243 169 50 64 173 148 233 151]	0.4847	1	0.7874	0.705
19	{'criterion': 'gini', 'max_features': 'sqrt', 'min_samples_leaf': 3, 'n_estimators': 100}	[174 162 123 222 39 15 130 98 104 135 50 226 75 73 79 190 119 200 53 208 133 71 231 83 195 127 227 74 101 97 82 124 268 35 66 103 9 52 19 85 112 191 210 57 55 107 229 4 118 244 111 102 184 106 259 159 144 261 214 246 60 224 10 228 205 211 22 129 216]	0.4727	1	0.7546	0.6697

### Sheet: T2D_annots_R_6_It_3
	Best parameters	Validation set indices	Threshold	Training performance	Validation performance	Test performance
0	{'criterion': 'gini', 'max_features': 'log2', 'min_samples_leaf': 4, 'n_estimators': 100}	[200 58 183 231 29 98 81 37 20 204 214 218 93 213 201 146 215 270 173 258 178 128 129 265 92 90 136 82 132 25 237 72 267 49 107 148 21 125 186 64 172 77 70 103 67 65 47 106 114 202 167 144 222 221 105 36 83 39 234 46 69 9 158 113 108 19 138 274 253]	0.5791	0.9957	0.8336	0.742
1	{'criterion': 'gini', 'max_features': 'log2', 'min_samples_leaf': 1, 'n_estimators': 100}	[232 114 50 68 63 25 71 159 177 99 13 239 7 105 209 161 101 113 127 61 249 0 85 92 162 104 47 149 112 269 259 263 220 202 190 22 265 9 219 224 183 165 172 167 1 234 189 241 57 20 100 60 122 93 195 88 120 261 229 94 37 8 89 103 107 72 255 131 203]	0.47	1	0.7424	0.7197
2	{'criterion': 'gini', 'max_features': 'log2', 'min_samples_leaf': 5, 'n_estimators': 300}	[228 223 67 270 4 68 163 15 203 96 252 192 211 70 143 69 142 201 130 149 47 88 7 260 46 42 213 38 63 217 75 224 243 175 148 140 185 58 121 72 51 39 86 194 33 178 101 43 154 80 31 137 98 186 114 129 128 20 22 256 151 116 169 165 37 198 157 242 87]	0.5426	0.9935	0.7504	0.7261
3	{'criterion': 'gini', 'max_features': 'sqrt', 'min_samples_leaf': 5, 'n_estimators': 700}	[ 60 185 177 233 21 169 202 242 211 174 145 200 63 29 107 130 66 183 20 120 7 192 37 26 196 49 218 96 92 227 230 132 191 201 119 271 237 43 198 69 1 194 138 222 2 116 246 33 234 78 24 48 274 243 90 0 62 168 105 139 166 51 193 231 267 157 147 123 255]	0.5283	0.9944	0.795	0.6966
4	{'criterion': 'gini', 'max_features': 'log2', 'min_samples_leaf': 5, 'n_estimators': 300}	[271 91 52 195 81 50 180 55 157 86 186 120 144 98 227 113 185 73 101 36 104 129 196 44 134 242 245 205 265 224 95 138 225 8 155 143 135 222 130 49 66 259 46 270 183 30 142 58 182 258 57 82 168 133 272 146 56 128 0 269 253 273 84 83 247 21 3 228 38]	0.6205	0.9942	0.784	0.6908
5	{'criterion': 'gini', 'max_features': 'sqrt', 'min_samples_leaf': 1, 'n_estimators': 300}	[ 16 210 112 62 91 179 4 216 145 47 110 242 174 217 78 131 273 142 227 249 214 0 129 30 254 203 44 156 98 170 140 141 102 18 73 36 108 106 248 165 183 193 8 80 9 267 27 58 103 79 241 51 41 97 65 192 234 7 233 88 5 1 160 206 187 257 125 175 197]	0.41	1	0.7735	0.7017
6	{'criterion': 'gini', 'max_features': 'log2', 'min_samples_leaf': 2, 'n_estimators': 300}	[274 127 8 77 185 5 33 84 177 110 193 151 115 245 225 31 232 49 145 105 76 95 241 260 101 69 25 148 230 93 68 1 205 143 178 273 214 112 239 26 99 157 173 247 43 81 2 242 62 137 106 75 221 201 102 163 202 262 244 233 117 175 66 213 15 141 246 139 57]	0.5031	1	0.8227	0.7076
7	{'criterion': 'gini', 'max_features': 'log2', 'min_samples_leaf': 3, 'n_estimators': 300}	[ 68 23 34 246 149 183 181 225 0 169 227 83 235 69 191 91 147 55 73 94 188 141 165 56 85 157 213 239 161 61 263 38 142 60 162 134 215 75 177 42 115 198 53 118 208 262 78 6 64 259 258 4 7 251 19 164 95 84 67 138 63 24 25 182 226 129 44 72 193]	0.4279	0.9995	0.758	0.7311
8	{'criterion': 'gini', 'max_features': 'sqrt', 'min_samples_leaf': 3, 'n_estimators': 500}	[204 156 135 239 18 48 86 222 218 187 174 51 157 160 223 68 173 94 130 59 244 205 158 207 66 150 15 110 60 146 124 53 154 14 233 251 254 230 169 89 259 98 119 111 257 131 245 180 273 13 109 210 71 56 26 128 212 269 248 167 192 176 141 227 42 262 61 9 81]	0.2448	0.9998	0.7605	0.695
9	{'criterion': 'gini', 'max_features': 'log2', 'min_samples_leaf': 2, 'n_estimators': 900}	[141 112 190 19 65 253 193 247 267 241 128 262 191 274 246 217 254 56 18 118 272 195 271 62 37 87 98 114 261 81 149 33 180 174 227 11 233 273 139 206 60 86 192 155 162 167 239 119 242 12 179 148 125 117 1 188 59 173 22 216 74 164 219 146 231 97 0 79 40]	0.4156	1	0.7815	0.7235
10	{'criterion': 'gini', 'max_features': 'log2', 'min_samples_leaf': 5, 'n_estimators': 500}	[ 40 90 62 72 16 179 200 15 114 249 261 92 223 134 136 269 215 49 183 213 8 240 13 9 154 147 251 256 270 146 168 259 195 191 247 126 207 104 51 87 201 145 33 263 77 11 73 177 226 78 187 243 178 221 118 83 254 69 193 184 64 139 36 54 149 0 196 224 25]	0.4678	0.9914	0.8403	0.7252
11	{'criterion': 'gini', 'max_features': 'log2', 'min_samples_leaf': 2, 'n_estimators': 500}	[ 1 13 34 261 181 235 138 223 45 140 92 247 197 118 193 191 37 122 272 64 106 148 94 74 4 105 108 253 227 217 238 165 224 76 71 96 273 27 141 162 163 107 245 179 182 267 70 149 213 43 144 98 220 221 23 17 187 129 200 110 117 156 12 244 86 215 184 67 24]	0.5497	1	0.758	0.7277
12	{'criterion': 'gini', 'max_features': 'log2', 'min_samples_leaf': 5, 'n_estimators': 100}	[139 136 74 168 32 75 99 76 258 266 18 132 220 98 176 253 63 270 3 33 101 254 145 211 153 73 110 27 171 209 215 241 150 30 84 45 93 151 96 234 224 112 273 194 130 35 265 226 236 126 146 87 178 106 218 188 6 22 108 62 94 13 122 115 264 149 50 182 49]	0.4875	0.9919	0.7966	0.7008
13	{'criterion': 'gini', 'max_features': 'log2', 'min_samples_leaf': 2, 'n_estimators': 300}	[ 75 105 74 273 235 210 24 71 262 202 211 2 206 236 138 45 98 154 146 76 144 187 28 114 153 125 1 73 52 94 58 266 175 182 150 134 11 178 168 96 129 34 267 201 49 219 16 261 241 92 5 89 124 18 22 165 221 6 111 195 214 132 149 51 166 95 7 108 40]	0.6302	1	0.7353	0.7168
14	{'criterion': 'gini', 'max_features': 'log2', 'min_samples_leaf': 2, 'n_estimators': 500}	[256 142 189 169 114 243 71 154 12 264 195 25 68 213 79 37 112 0 228 271 156 61 205 9 198 59 215 199 218 67 1 174 116 190 143 220 152 177 136 161 187 27 138 184 83 245 4 232 134 129 88 17 128 86 164 41 110 32 5 98 77 159 105 43 130 31 45 219 127]	0.5145	1	0.8361	0.7185
15	{'criterion': 'gini', 'max_features': 'sqrt', 'min_samples_leaf': 1, 'n_estimators': 100}	[ 1 149 214 183 39 194 166 56 60 239 223 224 219 172 53 77 141 186 210 148 96 104 177 105 178 102 29 111 255 44 15 176 159 37 65 70 235 131 49 213 140 174 229 128 26 231 154 269 153 238 163 50 89 17 10 271 34 137 122 31 62 145 23 254 75 250 130 19 264]	0.51	1	0.6828	0.7336
16	{'criterion': 'gini', 'max_features': 'log2', 'min_samples_leaf': 5, 'n_estimators': 100}	[ 8 137 65 127 74 78 0 41 160 244 32 143 28 272 17 58 166 95 261 227 259 186 31 181 148 97 59 52 159 126 152 37 144 256 213 124 77 252 192 92 81 219 208 40 101 172 188 264 102 147 200 226 257 224 209 246 69 171 34 250 180 195 217 155 204 4 258 131 119]	0.5058	0.9863	0.8101	0.7126
17	{'criterion': 'gini', 'max_features': 'sqrt', 'min_samples_leaf': 3, 'n_estimators': 900}	[257 163 87 117 49 194 225 10 165 210 30 61 270 100 215 68 149 226 196 127 265 132 153 128 191 5 17 272 138 6 93 32 39 2 247 22 189 152 44 202 57 198 81 193 104 56 145 256 172 41 124 156 266 38 245 31 63 171 97 199 179 162 7 80 246 3 173 264 209]	0.5232	1	0.8437	0.7101
18	{'criterion': 'gini', 'max_features': 'log2', 'min_samples_leaf': 4, 'n_estimators': 100}	[ 18 256 119 218 94 70 9 14 196 8 250 15 66 244 92 58 211 80 161 268 10 81 31 208 185 75 101 59 3 152 181 68 205 67 190 247 65 189 19 168 178 28 236 223 42 13 157 136 73 204 111 77 241 234 269 167 212 191 69 227 5 243 169 50 64 173 148 233 151]	0.4792	0.9979	0.7975	0.7151
19	{'criterion': 'gini', 'max_features': 'log2', 'min_samples_leaf': 5, 'n_estimators': 100}	[174 162 123 222 39 15 130 98 104 135 50 226 75 73 79 190 119 200 53 208 133 71 231 83 195 127 227 74 101 97 82 124 268 35 66 103 9 52 19 85 112 191 210 57 55 107 229 4 118 244 111 102 184 106 259 159 144 261 214 246 60 224 10 228 205 211 22 129 216]	0.4922	0.9948	0.8697	0.716

### Sheet: T2D_OTUs_R_6_It_3
	Best parameters	Validation set indices	Threshold	Training performance	Validation performance	Test performance
0	{'criterion': 'gini', 'max_features': 'log2', 'min_samples_leaf': 2, 'n_estimators': 700}	[200 58 183 231 29 98 81 37 20 204 214 218 93 213 201 146 215 270 173 258 178 128 129 265 92 90 136 82 132 25 237 72 267 49 107 148 21 125 186 64 172 77 70 103 67 65 47 106 114 202 167 144 222 221 105 36 83 39 234 46 69 9 158 113 108 19 138 274 253]	0.6127	1	0.7798	0.7092
1	{'criterion': 'gini', 'max_features': 'sqrt', 'min_samples_leaf': 2, 'n_estimators': 300}	[232 114 50 68 63 25 71 159 177 99 13 239 7 105 209 161 101 113 127 61 249 0 85 92 162 104 47 149 112 269 259 263 220 202 190 22 265 9 219 224 183 165 172 167 1 234 189 241 57 20 100 60 122 93 195 88 120 261 229 94 37 8 89 103 107 72 255 131 203]	0.5779	1	0.7664	0.7193
2	{'criterion': 'gini', 'max_features': 'sqrt', 'min_samples_leaf': 1, 'n_estimators': 100}	[228 223 67 270 4 68 163 15 203 96 252 192 211 70 143 69 142 201 130 149 47 88 7 260 46 42 213 38 63 217 75 224 243 175 148 140 185 58 121 72 51 39 86 194 33 178 101 43 154 80 31 137 98 186 114 129 128 20 22 256 151 116 169 165 37 198 157 242 87]	0.51	1	0.6941	0.7328
3	{'criterion': 'gini', 'max_features': 'log2', 'min_samples_leaf': 2, 'n_estimators': 900}	[ 60 185 177 233 21 169 202 242 211 174 145 200 63 29 107 130 66 183 20 120 7 192 37 26 196 49 218 96 92 227 230 132 191 201 119 271 237 43 198 69 1 194 138 222 2 116 246 33 234 78 24 48 274 243 90 0 62 168 105 139 166 51 193 231 267 157 147 123 255]	0.493	1	0.7496	0.7084
4	{'criterion': 'gini', 'max_features': 'log2', 'min_samples_leaf': 2, 'n_estimators': 500}	[271 91 52 195 81 50 180 55 157 86 186 120 144 98 227 113 185 73 101 36 104 129 196 44 134 242 245 205 265 224 95 138 225 8 155 143 135 222 130 49 66 259 46 270 183 30 142 58 182 258 57 82 168 133 272 146 56 128 0 269 253 273 84 83 247 21 3 228 38]	0.5423	1	0.8437	0.6765
5	{'criterion': 'gini', 'max_features': 'log2', 'min_samples_leaf': 1, 'n_estimators': 700}	[ 16 210 112 62 91 179 4 216 145 47 110 242 174 217 78 131 273 142 227 249 214 0 129 30 254 203 44 156 98 170 140 141 102 18 73 36 108 106 248 165 183 193 8 80 9 267 27 58 103 79 241 51 41 97 65 192 234 7 233 88 5 1 160 206 187 257 125 175 197]	0.5557	1	0.8055	0.6971
6	{'criterion': 'gini', 'max_features': 'log2', 'min_samples_leaf': 1, 'n_estimators': 100}	[274 127 8 77 185 5 33 84 177 110 193 151 115 245 225 31 232 49 145 105 76 95 241 260 101 69 25 148 230 93 68 1 205 143 178 273 214 112 239 26 99 157 173 247 43 81 2 242 62 137 106 75 221 201 102 163 202 262 244 233 117 175 66 213 15 141 246 139 57]	0.55	1	0.8105	0.7118
7	{'criterion': 'gini', 'max_features': 'log2', 'min_samples_leaf': 1, 'n_estimators': 900}	[ 68 23 34 246 149 183 181 225 0 169 227 83 235 69 191 91 147 55 73 94 188 141 165 56 85 157 213 239 161 61 263 38 142 60 162 134 215 75 177 42 115 198 53 118 208 262 78 6 64 259 258 4 7 251 19 164 95 84 67 138 63 24 25 182 226 129 44 72 193]	0.4033	1	0.7445	0.7277
8	{'criterion': 'gini', 'max_features': 'sqrt', 'min_samples_leaf': 1, 'n_estimators': 500}	[204 156 135 239 18 48 86 222 218 187 174 51 157 160 223 68 173 94 130 59 244 205 158 207 66 150 15 110 60 146 124 53 154 14 233 251 254 230 169 89 259 98 119 111 257 131 245 180 273 13 109 210 71 56 26 128 212 269 248 167 192 176 141 227 42 262 61 9 81]	0.466	1	0.7756	0.6966
9	{'criterion': 'gini', 'max_features': 'sqrt', 'min_samples_leaf': 1, 'n_estimators': 500}	[141 112 190 19 65 253 193 247 267 241 128 262 191 274 246 217 254 56 18 118 272 195 271 62 37 87 98 114 261 81 149 33 180 174 227 11 233 273 139 206 60 86 192 155 162 167 239 119 242 12 179 148 125 117 1 188 59 173 22 216 74 164 219 146 231 97 0 79 40]	0.492	1	0.8101	0.7126
10	{'criterion': 'gini', 'max_features': 'log2', 'min_samples_leaf': 1, 'n_estimators': 900}	[ 40 90 62 72 16 179 200 15 114 249 261 92 223 134 136 269 215 49 183 213 8 240 13 9 154 147 251 256 270 146 168 259 195 191 247 126 207 104 51 87 201 145 33 263 77 11 73 177 226 78 187 243 178 221 118 83 254 69 193 184 64 139 36 54 149 0 196 224 25]	0.4333	1	0.8025	0.7164
11	{'criterion': 'gini', 'max_features': 'sqrt', 'min_samples_leaf': 2, 'n_estimators': 500}	[ 1 13 34 261 181 235 138 223 45 140 92 247 197 118 193 191 37 122 272 64 106 148 94 74 4 105 108 253 227 217 238 165 224 76 71 96 273 27 141 162 163 107 245 179 182 267 70 149 213 43 144 98 220 221 23 17 187 129 200 110 117 156 12 244 86 215 184 67 24]	0.482	1	0.7681	0.6983
12	{'criterion': 'gini', 'max_features': 'log2', 'min_samples_leaf': 1, 'n_estimators': 100}	[139 136 74 168 32 75 99 76 258 266 18 132 220 98 176 253 63 270 3 33 101 254 145 211 153 73 110 27 171 209 215 241 150 30 84 45 93 151 96 234 224 112 273 194 130 35 265 226 236 126 146 87 178 106 218 188 6 22 108 62 94 13 122 115 264 149 50 182 49]	0.46	1	0.8248	0.7651
13	{'criterion': 'gini', 'max_features': 'sqrt', 'min_samples_leaf': 1, 'n_estimators': 100}	[ 75 105 74 273 235 210 24 71 262 202 211 2 206 236 138 45 98 154 146 76 144 187 28 114 153 125 1 73 52 94 58 266 175 182 150 134 11 178 168 96 129 34 267 201 49 219 16 261 241 92 5 89 124 18 22 165 221 6 111 195 214 132 149 51 166 95 7 108 40]	0.43	1	0.8483	0.7088
14	{'criterion': 'gini', 'max_features': 'log2', 'min_samples_leaf': 1, 'n_estimators': 300}	[256 142 189 169 114 243 71 154 12 264 195 25 68 213 79 37 112 0 228 271 156 61 205 9 198 59 215 199 218 67 1 174 116 190 143 220 152 177 136 161 187 27 138 184 83 245 4 232 134 129 88 17 128 86 164 41 110 32 5 98 77 159 105 43 130 31 45 219 127]	0.6167	1	0.7534	0.6983
15	{'criterion': 'gini', 'max_features': 'sqrt', 'min_samples_leaf': 1, 'n_estimators': 900}	[ 1 149 214 183 39 194 166 56 60 239 223 224 219 172 53 77 141 186 210 148 96 104 177 105 178 102 29 111 255 44 15 176 159 37 65 70 235 131 49 213 140 174 229 128 26 231 154 269 153 238 163 50 89 17 10 271 34 137 122 31 62 145 23 254 75 250 130 19 264]	0.6411	1	0.7639	0.7483
16	{'criterion': 'gini', 'max_features': 'log2', 'min_samples_leaf': 3, 'n_estimators': 300}	[ 8 137 65 127 74 78 0 41 160 244 32 143 28 272 17 58 166 95 261 227 259 186 31 181 148 97 59 52 159 126 152 37 144 256 213 124 77 252 192 92 81 219 208 40 101 172 188 264 102 147 200 226 257 224 209 246 69 171 34 250 180 195 217 155 204 4 258 131 119]	0.4833	0.9993	0.7353	0.6588
17	{'criterion': 'gini', 'max_features': 'sqrt', 'min_samples_leaf': 1, 'n_estimators': 900}	[257 163 87 117 49 194 225 10 165 210 30 61 270 100 215 68 149 226 196 127 265 132 153 128 191 5 17 272 138 6 93 32 39 2 247 22 189 152 44 202 57 198 81 193 104 56 145 256 172 41 124 156 266 38 245 31 63 171 97 199 179 162 7 80 246 3 173 264 209]	0.4967	1	0.8	0.6895
18	{'criterion': 'gini', 'max_features': 'log2', 'min_samples_leaf': 1, 'n_estimators': 900}	[ 18 256 119 218 94 70 9 14 196 8 250 15 66 244 92 58 211 80 161 268 10 81 31 208 185 75 101 59 3 152 181 68 205 67 190 247 65 189 19 168 178 28 236 223 42 13 157 136 73 204 111 77 241 234 269 167 212 191 69 227 5 243 169 50 64 173 148 233 151]	0.4489	1	0.8084	0.6929
19	{'criterion': 'gini', 'max_features': 'sqrt', 'min_samples_leaf': 1, 'n_estimators': 300}	[174 162 123 222 39 15 130 98 104 135 50 226 75 73 79 190 119 200 53 208 133 71 231 83 195 127 227 74 101 97 82 124 268 35 66 103 9 52 19 85 112 191 210 57 55 107 229 4 118 244 111 102 184 106 259 159 144 261 214 246 60 224 10 228 205 211 22 129 216]	0.4967	1	0.8332	0.7214

### Sheet: T2D_annots_R_6_It_4
	Best parameters	Validation set indices	Threshold	Training performance	Validation performance	Test performance
0	{'criterion': 'gini', 'max_features': 'sqrt', 'min_samples_leaf': 5, 'n_estimators': 300}	[200 58 183 231 29 98 81 37 20 204 214 218 93 213 201 146 215 270 173 258 178 128 129 265 92 90 136 82 132 25 237 72 267 49 107 148 21 125 186 64 172 77 70 103 67 65 47 106 114 202 167 144 222 221 105 36 83 39 234 46 69 9 158 113 108 19 138 274 253]	0.5427	0.9813	0.842	0.6857
1	{'criterion': 'gini', 'max_features': 'sqrt', 'min_samples_leaf': 3, 'n_estimators': 900}	[232 114 50 68 63 25 71 159 177 99 13 239 7 105 209 161 101 113 127 61 249 0 85 92 162 104 47 149 112 269 259 263 220 202 190 22 265 9 219 224 183 165 172 167 1 234 189 241 57 20 100 60 122 93 195 88 120 261 229 94 37 8 89 103 107 72 255 131 203]	0.5554	0.9979	0.7034	0.7
2	{'criterion': 'gini', 'max_features': 'sqrt', 'min_samples_leaf': 4, 'n_estimators': 100}	[228 223 67 270 4 68 163 15 203 96 252 192 211 70 143 69 142 201 130 149 47 88 7 260 46 42 213 38 63 217 75 224 243 175 148 140 185 58 121 72 51 39 86 194 33 178 101 43 154 80 31 137 98 186 114 129 128 20 22 256 151 116 169 165 37 198 157 242 87]	0.5365	0.9931	0.6941	0.684
3	{'criterion': 'gini', 'max_features': 'sqrt', 'min_samples_leaf': 5, 'n_estimators': 500}	[ 60 185 177 233 21 169 202 242 211 174 145 200 63 29 107 130 66 183 20 120 7 192 37 26 196 49 218 96 92 227 230 132 191 201 119 271 237 43 198 69 1 194 138 222 2 116 246 33 234 78 24 48 274 243 90 0 62 168 105 139 166 51 193 231 267 157 147 123 255]	0.5252	0.9794	0.7521	0.6521
4	{'criterion': 'gini', 'max_features': 'sqrt', 'min_samples_leaf': 5, 'n_estimators': 900}	[271 91 52 195 81 50 180 55 157 86 186 120 144 98 227 113 185 73 101 36 104 129 196 44 134 242 245 205 265 224 95 138 225 8 155 143 135 222 130 49 66 259 46 270 183 30 142 58 182 258 57 82 168 133 272 146 56 128 0 269 253 273 84 83 247 21 3 228 38]	0.5426	0.9801	0.7571	0.6697
5	{'criterion': 'gini', 'max_features': 'sqrt', 'min_samples_leaf': 5, 'n_estimators': 300}	[ 16 210 112 62 91 179 4 216 145 47 110 242 174 217 78 131 273 142 227 249 214 0 129 30 254 203 44 156 98 170 140 141 102 18 73 36 108 106 248 165 183 193 8 80 9 267 27 58 103 79 241 51 41 97 65 192 234 7 233 88 5 1 160 206 187 257 125 175 197]	0.3797	0.9773	0.8361	0.6941
6	{'criterion': 'gini', 'max_features': 'sqrt', 'min_samples_leaf': 1, 'n_estimators': 700}	[274 127 8 77 185 5 33 84 177 110 193 151 115 245 225 31 232 49 145 105 76 95 241 260 101 69 25 148 230 93 68 1 205 143 178 273 214 112 239 26 99 157 173 247 43 81 2 242 62 137 106 75 221 201 102 163 202 262 244 233 117 175 66 213 15 141 246 139 57]	0.5114	1	0.8046	0.7059
7	{'criterion': 'gini', 'max_features': 'sqrt', 'min_samples_leaf': 5, 'n_estimators': 700}	[ 68 23 34 246 149 183 181 225 0 169 227 83 235 69 191 91 147 55 73 94 188 141 165 56 85 157 213 239 161 61 263 38 142 60 162 134 215 75 177 42 115 198 53 118 208 262 78 6 64 259 258 4 7 251 19 164 95 84 67 138 63 24 25 182 226 129 44 72 193]	0.3664	0.9815	0.7126	0.6756
8	{'criterion': 'gini', 'max_features': 'sqrt', 'min_samples_leaf': 3, 'n_estimators': 100}	[204 156 135 239 18 48 86 222 218 187 174 51 157 160 223 68 173 94 130 59 244 205 158 207 66 150 15 110 60 146 124 53 154 14 233 251 254 230 169 89 259 98 119 111 257 131 245 180 273 13 109 210 71 56 26 128 212 269 248 167 192 176 141 227 42 262 61 9 81]	0.4488	0.997	0.7378	0.6916
9	{'criterion': 'gini', 'max_features': 'sqrt', 'min_samples_leaf': 2, 'n_estimators': 300}	[141 112 190 19 65 253 193 247 267 241 128 262 191 274 246 217 254 56 18 118 272 195 271 62 37 87 98 114 261 81 149 33 180 174 227 11 233 273 139 206 60 86 192 155 162 167 239 119 242 12 179 148 125 117 1 188 59 173 22 216 74 164 219 146 231 97 0 79 40]	0.4627	0.9999	0.805	0.6849
10	{'criterion': 'gini', 'max_features': 'sqrt', 'min_samples_leaf': 5, 'n_estimators': 700}	[ 40 90 62 72 16 179 200 15 114 249 261 92 223 134 136 269 215 49 183 213 8 240 13 9 154 147 251 256 270 146 168 259 195 191 247 126 207 104 51 87 201 145 33 263 77 11 73 177 226 78 187 243 178 221 118 83 254 69 193 184 64 139 36 54 149 0 196 224 25]	0.4749	0.9815	0.8277	0.7008
11	{'criterion': 'gini', 'max_features': 'sqrt', 'min_samples_leaf': 3, 'n_estimators': 900}	[ 1 13 34 261 181 235 138 223 45 140 92 247 197 118 193 191 37 122 272 64 106 148 94 74 4 105 108 253 227 217 238 165 224 76 71 96 273 27 141 162 163 107 245 179 182 267 70 149 213 43 144 98 220 221 23 17 187 129 200 110 117 156 12 244 86 215 184 67 24]	0.3151	0.9969	0.7832	0.7176
12	{'criterion': 'gini', 'max_features': 'sqrt', 'min_samples_leaf': 2, 'n_estimators': 300}	[139 136 74 168 32 75 99 76 258 266 18 132 220 98 176 253 63 270 3 33 101 254 145 211 153 73 110 27 171 209 215 241 150 30 84 45 93 151 96 234 224 112 273 194 130 35 265 226 236 126 146 87 178 106 218 188 6 22 108 62 94 13 122 115 264 149 50 182 49]	0.3592	0.9997	0.7807	0.6672
13	{'criterion': 'gini', 'max_features': 'sqrt', 'min_samples_leaf': 5, 'n_estimators': 300}	[ 75 105 74 273 235 210 24 71 262 202 211 2 206 236 138 45 98 154 146 76 144 187 28 114 153 125 1 73 52 94 58 266 175 182 150 134 11 178 168 96 129 34 267 201 49 219 16 261 241 92 5 89 124 18 22 165 221 6 111 195 214 132 149 51 166 95 7 108 40]	0.6995	0.9762	0.7311	0.6681
14	{'criterion': 'gini', 'max_features': 'sqrt', 'min_samples_leaf': 4, 'n_estimators': 300}	[256 142 189 169 114 243 71 154 12 264 195 25 68 213 79 37 112 0 228 271 156 61 205 9 198 59 215 199 218 67 1 174 116 190 143 220 152 177 136 161 187 27 138 184 83 245 4 232 134 129 88 17 128 86 164 41 110 32 5 98 77 159 105 43 130 31 45 219 127]	0.4011	0.9927	0.8471	0.6731
15	{'criterion': 'gini', 'max_features': 'sqrt', 'min_samples_leaf': 3, 'n_estimators': 100}	[ 1 149 214 183 39 194 166 56 60 239 223 224 219 172 53 77 141 186 210 148 96 104 177 105 178 102 29 111 255 44 15 176 159 37 65 70 235 131 49 213 140 174 229 128 26 231 154 269 153 238 163 50 89 17 10 271 34 137 122 31 62 145 23 254 75 250 130 19 264]	0.4823	0.9961	0.7462	0.6874
16	{'criterion': 'gini', 'max_features': 'sqrt', 'min_samples_leaf': 3, 'n_estimators': 100}	[ 8 137 65 127 74 78 0 41 160 244 32 143 28 272 17 58 166 95 261 227 259 186 31 181 148 97 59 52 159 126 152 37 144 256 213 124 77 252 192 92 81 219 208 40 101 172 188 264 102 147 200 226 257 224 209 246 69 171 34 250 180 195 217 155 204 4 258 131 119]	0.653	0.9963	0.8403	0.7067
17	{'criterion': 'gini', 'max_features': 'sqrt', 'min_samples_leaf': 5, 'n_estimators': 700}	[257 163 87 117 49 194 225 10 165 210 30 61 270 100 215 68 149 226 196 127 265 132 153 128 191 5 17 272 138 6 93 32 39 2 247 22 189 152 44 202 57 198 81 193 104 56 145 256 172 41 124 156 266 38 245 31 63 171 97 199 179 162 7 80 246 3 173 264 209]	0.4971	0.9755	0.8639	0.6924
18	{'criterion': 'gini', 'max_features': 'sqrt', 'min_samples_leaf': 2, 'n_estimators': 300}	[ 18 256 119 218 94 70 9 14 196 8 250 15 66 244 92 58 211 80 161 268 10 81 31 208 185 75 101 59 3 152 181 68 205 67 190 247 65 189 19 168 178 28 236 223 42 13 157 136 73 204 111 77 241 234 269 167 212 191 69 227 5 243 169 50 64 173 148 233 151]	0.5096	0.9998	0.8076	0.721
19	{'criterion': 'gini', 'max_features': 'sqrt', 'min_samples_leaf': 5, 'n_estimators': 700}	[174 162 123 222 39 15 130 98 104 135 50 226 75 73 79 190 119 200 53 208 133 71 231 83 195 127 227 74 101 97 82 124 268 35 66 103 9 52 19 85 112 191 210 57 55 107 229 4 118 244 111 102 184 106 259 159 144 261 214 246 60 224 10 228 205 211 22 129 216]	0.531	0.981	0.8697	0.7

### Sheet: T2D_OTUs_R_6_It_4
	Best parameters	Validation set indices	Threshold	Training performance	Validation performance	Test performance
0	{'criterion': 'gini', 'max_features': 'sqrt', 'min_samples_leaf': 3, 'n_estimators': 100}	[200 58 183 231 29 98 81 37 20 204 214 218 93 213 201 146 215 270 173 258 178 128 129 265 92 90 136 82 132 25 237 72 267 49 107 148 21 125 186 64 172 77 70 103 67 65 47 106 114 202 167 144 222 221 105 36 83 39 234 46 69 9 158 113 108 19 138 274 253]	0.5682	0.9807	0.7034	0.6391
1	{'criterion': 'gini', 'max_features': 'sqrt', 'min_samples_leaf': 5, 'n_estimators': 900}	[232 114 50 68 63 25 71 159 177 99 13 239 7 105 209 161 101 113 127 61 249 0 85 92 162 104 47 149 112 269 259 263 220 202 190 22 265 9 219 224 183 165 172 167 1 234 189 241 57 20 100 60 122 93 195 88 120 261 229 94 37 8 89 103 107 72 255 131 203]	0.4396	0.9528	0.7588	0.5735
2	{'criterion': 'gini', 'max_features': 'sqrt', 'min_samples_leaf': 5, 'n_estimators': 300}	[228 223 67 270 4 68 163 15 203 96 252 192 211 70 143 69 142 201 130 149 47 88 7 260 46 42 213 38 63 217 75 224 243 175 148 140 185 58 121 72 51 39 86 194 33 178 101 43 154 80 31 137 98 186 114 129 128 20 22 256 151 116 169 165 37 198 157 242 87]	0.5827	0.9459	0.7454	0.5609
3	{'criterion': 'gini', 'max_features': 'sqrt', 'min_samples_leaf': 5, 'n_estimators': 500}	[ 60 185 177 233 21 169 202 242 211 174 145 200 63 29 107 130 66 183 20 120 7 192 37 26 196 49 218 96 92 227 230 132 191 201 119 271 237 43 198 69 1 194 138 222 2 116 246 33 234 78 24 48 274 243 90 0 62 168 105 139 166 51 193 231 267 157 147 123 255]	0.457	0.9385	0.7773	0.5685
4	{'criterion': 'gini', 'max_features': 'sqrt', 'min_samples_leaf': 5, 'n_estimators': 500}	[271 91 52 195 81 50 180 55 157 86 186 120 144 98 227 113 185 73 101 36 104 129 196 44 134 242 245 205 265 224 95 138 225 8 155 143 135 222 130 49 66 259 46 270 183 30 142 58 182 258 57 82 168 133 272 146 56 128 0 269 253 273 84 83 247 21 3 228 38]	0.61	0.9372	0.7664	0.5584
5	{'criterion': 'gini', 'max_features': 'sqrt', 'min_samples_leaf': 5, 'n_estimators': 900}	[ 16 210 112 62 91 179 4 216 145 47 110 242 174 217 78 131 273 142 227 249 214 0 129 30 254 203 44 156 98 170 140 141 102 18 73 36 108 106 248 165 183 193 8 80 9 267 27 58 103 79 241 51 41 97 65 192 234 7 233 88 5 1 160 206 187 257 125 175 197]	0.4522	0.9432	0.7811	0.6063
6	{'criterion': 'gini', 'max_features': 'sqrt', 'min_samples_leaf': 5, 'n_estimators': 900}	[274 127 8 77 185 5 33 84 177 110 193 151 115 245 225 31 232 49 145 105 76 95 241 260 101 69 25 148 230 93 68 1 205 143 178 273 214 112 239 26 99 157 173 247 43 81 2 242 62 137 106 75 221 201 102 163 202 262 244 233 117 175 66 213 15 141 246 139 57]	0.4088	0.948	0.7059	0.5752
7	{'criterion': 'gini', 'max_features': 'sqrt', 'min_samples_leaf': 4, 'n_estimators': 100}	[ 68 23 34 246 149 183 181 225 0 169 227 83 235 69 191 91 147 55 73 94 188 141 165 56 85 157 213 239 161 61 263 38 142 60 162 134 215 75 177 42 115 198 53 118 208 262 78 6 64 259 258 4 7 251 19 164 95 84 67 138 63 24 25 182 226 129 44 72 193]	0.4297	0.9545	0.6958	0.5626
8	{'criterion': 'gini', 'max_features': 'sqrt', 'min_samples_leaf': 5, 'n_estimators': 100}	[204 156 135 239 18 48 86 222 218 187 174 51 157 160 223 68 173 94 130 59 244 205 158 207 66 150 15 110 60 146 124 53 154 14 233 251 254 230 169 89 259 98 119 111 257 131 245 180 273 13 109 210 71 56 26 128 212 269 248 167 192 176 141 227 42 262 61 9 81]	0.4308	0.9372	0.7815	0.566
9	{'criterion': 'gini', 'max_features': 'sqrt', 'min_samples_leaf': 3, 'n_estimators': 500}	[141 112 190 19 65 253 193 247 267 241 128 262 191 274 246 217 254 56 18 118 272 195 271 62 37 87 98 114 261 81 149 33 180 174 227 11 233 273 139 206 60 86 192 155 162 167 239 119 242 12 179 148 125 117 1 188 59 173 22 216 74 164 219 146 231 97 0 79 40]	0.374	0.9789	0.737	0.5592
10	{'criterion': 'gini', 'max_features': 'sqrt', 'min_samples_leaf': 3, 'n_estimators': 100}	[ 40 90 62 72 16 179 200 15 114 249 261 92 223 134 136 269 215 49 183 213 8 240 13 9 154 147 251 256 270 146 168 259 195 191 247 126 207 104 51 87 201 145 33 263 77 11 73 177 226 78 187 243 178 221 118 83 254 69 193 184 64 139 36 54 149 0 196 224 25]	0.327	0.9753	0.7059	0.6147
11	{'criterion': 'gini', 'max_features': 'sqrt', 'min_samples_leaf': 5, 'n_estimators': 500}	[ 1 13 34 261 181 235 138 223 45 140 92 247 197 118 193 191 37 122 272 64 106 148 94 74 4 105 108 253 227 217 238 165 224 76 71 96 273 27 141 162 163 107 245 179 182 267 70 149 213 43 144 98 220 221 23 17 187 129 200 110 117 156 12 244 86 215 184 67 24]	0.6945	0.9441	0.7202	0.5576
12	{'criterion': 'gini', 'max_features': 'sqrt', 'min_samples_leaf': 5, 'n_estimators': 500}	[139 136 74 168 32 75 99 76 258 266 18 132 220 98 176 253 63 270 3 33 101 254 145 211 153 73 110 27 171 209 215 241 150 30 84 45 93 151 96 234 224 112 273 194 130 35 265 226 236 126 146 87 178 106 218 188 6 22 108 62 94 13 122 115 264 149 50 182 49]	0.5303	0.9498	0.7668	0.5525
13	{'criterion': 'gini', 'max_features': 'sqrt', 'min_samples_leaf': 5, 'n_estimators': 900}	[ 75 105 74 273 235 210 24 71 262 202 211 2 206 236 138 45 98 154 146 76 144 187 28 114 153 125 1 73 52 94 58 266 175 182 150 134 11 178 168 96 129 34 267 201 49 219 16 261 241 92 5 89 124 18 22 165 221 6 111 195 214 132 149 51 166 95 7 108 40]	0.3766	0.9444	0.7483	0.5601
14	{'criterion': 'gini', 'max_features': 'sqrt', 'min_samples_leaf': 3, 'n_estimators': 100}	[256 142 189 169 114 243 71 154 12 264 195 25 68 213 79 37 112 0 228 271 156 61 205 9 198 59 215 199 218 67 1 174 116 190 143 220 152 177 136 161 187 27 138 184 83 245 4 232 134 129 88 17 128 86 164 41 110 32 5 98 77 159 105 43 130 31 45 219 127]	0.6383	0.981	0.6832	0.5643
15	{'criterion': 'gini', 'max_features': 'sqrt', 'min_samples_leaf': 3, 'n_estimators': 300}	[ 1 149 214 183 39 194 166 56 60 239 223 224 219 172 53 77 141 186 210 148 96 104 177 105 178 102 29 111 255 44 15 176 159 37 65 70 235 131 49 213 140 174 229 128 26 231 154 269 153 238 163 50 89 17 10 271 34 137 122 31 62 145 23 254 75 250 130 19 264]	0.4502	0.9836	0.7571	0.592
16	{'criterion': 'gini', 'max_features': 'sqrt', 'min_samples_leaf': 3, 'n_estimators': 100}	[ 8 137 65 127 74 78 0 41 160 244 32 143 28 272 17 58 166 95 261 227 259 186 31 181 148 97 59 52 159 126 152 37 144 256 213 124 77 252 192 92 81 219 208 40 101 172 188 264 102 147 200 226 257 224 209 246 69 171 34 250 180 195 217 155 204 4 258 131 119]	0.4336	0.9775	0.6639	0.5139
17	{'criterion': 'gini', 'max_features': 'sqrt', 'min_samples_leaf': 4, 'n_estimators': 900}	[257 163 87 117 49 194 225 10 165 210 30 61 270 100 215 68 149 226 196 127 265 132 153 128 191 5 17 272 138 6 93 32 39 2 247 22 189 152 44 202 57 198 81 193 104 56 145 256 172 41 124 156 266 38 245 31 63 171 97 199 179 162 7 80 246 3 173 264 209]	0.5931	0.9571	0.7445	0.5256
18	{'criterion': 'gini', 'max_features': 'sqrt', 'min_samples_leaf': 5, 'n_estimators': 100}	[ 18 256 119 218 94 70 9 14 196 8 250 15 66 244 92 58 211 80 161 268 10 81 31 208 185 75 101 59 3 152 181 68 205 67 190 247 65 189 19 168 178 28 236 223 42 13 157 136 73 204 111 77 241 234 269 167 212 191 69 227 5 243 169 50 64 173 148 233 151]	0.4971	0.9482	0.7555	0.5744
19	{'criterion': 'gini', 'max_features': 'sqrt', 'min_samples_leaf': 5, 'n_estimators': 700}	[174 162 123 222 39 15 130 98 104 135 50 226 75 73 79 190 119 200 53 208 133 71 231 83 195 127 227 74 101 97 82 124 268 35 66 103 9 52 19 85 112 191 210 57 55 107 229 4 118 244 111 102 184 106 259 159 144 261 214 246 60 224 10 228 205 211 22 129 216]	0.4322	0.945	0.7588	0.5399

### Sheet: T2D_annots_R_6_It_5
	Best parameters	Validation set indices	Threshold	Training performance	Validation performance	Test performance
0	{'criterion': 'gini', 'max_features': 'sqrt', 'min_samples_leaf': 4, 'n_estimators': 100}	[200 58 183 231 29 98 81 37 20 204 214 218 93 213 201 146 215 270 173 258 178 128 129 265 92 90 136 82 132 25 237 72 267 49 107 148 21 125 186 64 172 77 70 103 67 65 47 106 114 202 167 144 222 221 105 36 83 39 234 46 69 9 158 113 108 19 138 274 253]	0.4455	0.9578	0.6176	0.5697
1	{'criterion': 'gini', 'max_features': 'sqrt', 'min_samples_leaf': 5, 'n_estimators': 300}	[232 114 50 68 63 25 71 159 177 99 13 239 7 105 209 161 101 113 127 61 249 0 85 92 162 104 47 149 112 269 259 263 220 202 190 22 265 9 219 224 183 165 172 167 1 234 189 241 57 20 100 60 122 93 195 88 120 261 229 94 37 8 89 103 107 72 255 131 203]	0.6375	0.9304	0.5639	0.537
2	{'criterion': 'gini', 'max_features': 'sqrt', 'min_samples_leaf': 5, 'n_estimators': 100}	[228 223 67 270 4 68 163 15 203 96 252 192 211 70 143 69 142 201 130 149 47 88 7 260 46 42 213 38 63 217 75 224 243 175 148 140 185 58 121 72 51 39 86 194 33 178 101 43 154 80 31 137 98 186 114 129 128 20 22 256 151 116 169 165 37 198 157 242 87]	0.5144	0.94	0.4731	0.5891
3	{'criterion': 'gini', 'max_features': 'sqrt', 'min_samples_leaf': 4, 'n_estimators': 100}	[ 60 185 177 233 21 169 202 242 211 174 145 200 63 29 107 130 66 183 20 120 7 192 37 26 196 49 218 96 92 227 230 132 191 201 119 271 237 43 198 69 1 194 138 222 2 116 246 33 234 78 24 48 274 243 90 0 62 168 105 139 166 51 193 231 267 157 147 123 255]	0.6748	0.9561	0.584	0.5866
4	{'criterion': 'gini', 'max_features': 'sqrt', 'min_samples_leaf': 5, 'n_estimators': 100}	[271 91 52 195 81 50 180 55 157 86 186 120 144 98 227 113 185 73 101 36 104 129 196 44 134 242 245 205 265 224 95 138 225 8 155 143 135 222 130 49 66 259 46 270 183 30 142 58 182 258 57 82 168 133 272 146 56 128 0 269 253 273 84 83 247 21 3 228 38]	0.5333	0.9262	0.7235	0.5513
5	{'criterion': 'gini', 'max_features': 'sqrt', 'min_samples_leaf': 3, 'n_estimators': 100}	[ 16 210 112 62 91 179 4 216 145 47 110 242 174 217 78 131 273 142 227 249 214 0 129 30 254 203 44 156 98 170 140 141 102 18 73 36 108 106 248 165 183 193 8 80 9 267 27 58 103 79 241 51 41 97 65 192 234 7 233 88 5 1 160 206 187 257 125 175 197]	0.4332	0.9744	0.521	0.6513
6	{'criterion': 'gini', 'max_features': 'sqrt', 'min_samples_leaf': 4, 'n_estimators': 300}	[274 127 8 77 185 5 33 84 177 110 193 151 115 245 225 31 232 49 145 105 76 95 241 260 101 69 25 148 230 93 68 1 205 143 178 273 214 112 239 26 99 157 173 247 43 81 2 242 62 137 106 75 221 201 102 163 202 262 244 233 117 175 66 213 15 141 246 139 57]	0.6086	0.9609	0.6185	0.5765
7	{'criterion': 'gini', 'max_features': 'sqrt', 'min_samples_leaf': 5, 'n_estimators': 500}	[ 68 23 34 246 149 183 181 225 0 169 227 83 235 69 191 91 147 55 73 94 188 141 165 56 85 157 213 239 161 61 263 38 142 60 162 134 215 75 177 42 115 198 53 118 208 262 78 6 64 259 258 4 7 251 19 164 95 84 67 138 63 24 25 182 226 129 44 72 193]	0.7871	0.9382	0.5403	0.5832
8	{'criterion': 'gini', 'max_features': 'sqrt', 'min_samples_leaf': 5, 'n_estimators': 500}	[204 156 135 239 18 48 86 222 218 187 174 51 157 160 223 68 173 94 130 59 244 205 158 207 66 150 15 110 60 146 124 53 154 14 233 251 254 230 169 89 259 98 119 111 257 131 245 180 273 13 109 210 71 56 26 128 212 269 248 167 192 176 141 227 42 262 61 9 81]	0.4254	0.9353	0.5269	0.579
9	{'criterion': 'gini', 'max_features': 'sqrt', 'min_samples_leaf': 5, 'n_estimators': 300}	[141 112 190 19 65 253 193 247 267 241 128 262 191 274 246 217 254 56 18 118 272 195 271 62 37 87 98 114 261 81 149 33 180 174 227 11 233 273 139 206 60 86 192 155 162 167 239 119 242 12 179 148 125 117 1 188 59 173 22 216 74 164 219 146 231 97 0 79 40]	0.5021	0.9322	0.6429	0.5941
10	{'criterion': 'gini', 'max_features': 'sqrt', 'min_samples_leaf': 3, 'n_estimators': 300}	[ 40 90 62 72 16 179 200 15 114 249 261 92 223 134 136 269 215 49 183 213 8 240 13 9 154 147 251 256 270 146 168 259 195 191 247 126 207 104 51 87 201 145 33 263 77 11 73 177 226 78 187 243 178 221 118 83 254 69 193 184 64 139 36 54 149 0 196 224 25]	0.5743	0.9853	0.6866	0.5908
11	{'criterion': 'gini', 'max_features': 'sqrt', 'min_samples_leaf': 5, 'n_estimators': 300}	[ 1 13 34 261 181 235 138 223 45 140 92 247 197 118 193 191 37 122 272 64 106 148 94 74 4 105 108 253 227 217 238 165 224 76 71 96 273 27 141 162 163 107 245 179 182 267 70 149 213 43 144 98 220 221 23 17 187 129 200 110 117 156 12 244 86 215 184 67 24]	0.4143	0.9276	0.642	0.5622
12	{'criterion': 'gini', 'max_features': 'sqrt', 'min_samples_leaf': 5, 'n_estimators': 100}	[139 136 74 168 32 75 99 76 258 266 18 132 220 98 176 253 63 270 3 33 101 254 145 211 153 73 110 27 171 209 215 241 150 30 84 45 93 151 96 234 224 112 273 194 130 35 265 226 236 126 146 87 178 106 218 188 6 22 108 62 94 13 122 115 264 149 50 182 49]	0.4966	0.9337	0.5891	0.5571
13	{'criterion': 'gini', 'max_features': 'sqrt', 'min_samples_leaf': 4, 'n_estimators': 500}	[ 75 105 74 273 235 210 24 71 262 202 211 2 206 236 138 45 98 154 146 76 144 187 28 114 153 125 1 73 52 94 58 266 175 182 150 134 11 178 168 96 129 34 267 201 49 219 16 261 241 92 5 89 124 18 22 165 221 6 111 195 214 132 149 51 166 95 7 108 40]	0.5557	0.9548	0.5101	0.5546
14	{'criterion': 'gini', 'max_features': 'sqrt', 'min_samples_leaf': 5, 'n_estimators': 300}	[256 142 189 169 114 243 71 154 12 264 195 25 68 213 79 37 112 0 228 271 156 61 205 9 198 59 215 199 218 67 1 174 116 190 143 220 152 177 136 161 187 27 138 184 83 245 4 232 134 129 88 17 128 86 164 41 110 32 5 98 77 159 105 43 130 31 45 219 127]	0.6611	0.9383	0.6605	0.5739
15	{'criterion': 'gini', 'max_features': 'sqrt', 'min_samples_leaf': 5, 'n_estimators': 300}	[ 1 149 214 183 39 194 166 56 60 239 223 224 219 172 53 77 141 186 210 148 96 104 177 105 178 102 29 111 255 44 15 176 159 37 65 70 235 131 49 213 140 174 229 128 26 231 154 269 153 238 163 50 89 17 10 271 34 137 122 31 62 145 23 254 75 250 130 19 264]	0.5545	0.9351	0.6538	0.5689
16	{'criterion': 'gini', 'max_features': 'sqrt', 'min_samples_leaf': 5, 'n_estimators': 100}	[ 8 137 65 127 74 78 0 41 160 244 32 143 28 272 17 58 166 95 261 227 259 186 31 181 148 97 59 52 159 126 152 37 144 256 213 124 77 252 192 92 81 219 208 40 101 172 188 264 102 147 200 226 257 224 209 246 69 171 34 250 180 195 217 155 204 4 258 131 119]	0.6297	0.9235	0.7176	0.5874
17	{'criterion': 'gini', 'max_features': 'sqrt', 'min_samples_leaf': 5, 'n_estimators': 100}	[257 163 87 117 49 194 225 10 165 210 30 61 270 100 215 68 149 226 196 127 265 132 153 128 191 5 17 272 138 6 93 32 39 2 247 22 189 152 44 202 57 198 81 193 104 56 145 256 172 41 124 156 266 38 245 31 63 171 97 199 179 162 7 80 246 3 173 264 209]	0.5965	0.9308	0.6176	0.5622
18	{'criterion': 'gini', 'max_features': 'sqrt', 'min_samples_leaf': 5, 'n_estimators': 100}	[ 18 256 119 218 94 70 9 14 196 8 250 15 66 244 92 58 211 80 161 268 10 81 31 208 185 75 101 59 3 152 181 68 205 67 190 247 65 189 19 168 178 28 236 223 42 13 157 136 73 204 111 77 241 234 269 167 212 191 69 227 5 243 169 50 64 173 148 233 151]	0.6837	0.9206	0.5916	0.5857
19	{'criterion': 'gini', 'max_features': 'sqrt', 'min_samples_leaf': 5, 'n_estimators': 100}	[174 162 123 222 39 15 130 98 104 135 50 226 75 73 79 190 119 200 53 208 133 71 231 83 195 127 227 74 101 97 82 124 268 35 66 103 9 52 19 85 112 191 210 57 55 107 229 4 118 244 111 102 184 106 259 159 144 261 214 246 60 224 10 228 205 211 22 129 216]	0.5487	0.9203	0.7454	0.5538

### Sheet: T2D_OTUs_R_6_It_5
	Best parameters	Validation set indices	Threshold	Training performance	Validation performance	Test performance
0	{'criterion': 'gini', 'max_features': 'sqrt', 'min_samples_leaf': 5, 'n_estimators': 300}	[200 58 183 231 29 98 81 37 20 204 214 218 93 213 201 146 215 270 173 258 178 128 129 265 92 90 136 82 132 25 237 72 267 49 107 148 21 125 186 64 172 77 70 103 67 65 47 106 114 202 167 144 222 221 105 36 83 39 234 46 69 9 158 113 108 19 138 274 253]	0.4488	0.7697	0.558	0.5445
1	{'criterion': 'gini', 'max_features': 'sqrt', 'min_samples_leaf': 5, 'n_estimators': 100}	[232 114 50 68 63 25 71 159 177 99 13 239 7 105 209 161 101 113 127 61 249 0 85 92 162 104 47 149 112 269 259 263 220 202 190 22 265 9 219 224 183 165 172 167 1 234 189 241 57 20 100 60 122 93 195 88 120 261 229 94 37 8 89 103 107 72 255 131 203]	0.5545	0.7824	0.5466	0.4761
2	{'criterion': 'gini', 'max_features': 'sqrt', 'min_samples_leaf': 5, 'n_estimators': 100}	[228 223 67 270 4 68 163 15 203 96 252 192 211 70 143 69 142 201 130 149 47 88 7 260 46 42 213 38 63 217 75 224 243 175 148 140 185 58 121 72 51 39 86 194 33 178 101 43 154 80 31 137 98 186 114 129 128 20 22 256 151 116 169 165 37 198 157 242 87]	0.3321	0.8007	0.5042	0.4038
3	{'criterion': 'gini', 'max_features': 'sqrt', 'min_samples_leaf': 5, 'n_estimators': 700}	[ 60 185 177 233 21 169 202 242 211 174 145 200 63 29 107 130 66 183 20 120 7 192 37 26 196 49 218 96 92 227 230 132 191 201 119 271 237 43 198 69 1 194 138 222 2 116 246 33 234 78 24 48 274 243 90 0 62 168 105 139 166 51 193 231 267 157 147 123 255]	0.3593	0.7576	0.6269	0.4328
4	{'criterion': 'gini', 'max_features': 'sqrt', 'min_samples_leaf': 5, 'n_estimators': 300}	[271 91 52 195 81 50 180 55 157 86 186 120 144 98 227 113 185 73 101 36 104 129 196 44 134 242 245 205 265 224 95 138 225 8 155 143 135 222 130 49 66 259 46 270 183 30 142 58 182 258 57 82 168 133 272 146 56 128 0 269 253 273 84 83 247 21 3 228 38]	0.4638	0.7763	0.5324	0.4063
5	{'criterion': 'gini', 'max_features': 'sqrt', 'min_samples_leaf': 4, 'n_estimators': 700}	[ 16 210 112 62 91 179 4 216 145 47 110 242 174 217 78 131 273 142 227 249 214 0 129 30 254 203 44 156 98 170 140 141 102 18 73 36 108 106 248 165 183 193 8 80 9 267 27 58 103 79 241 51 41 97 65 192 234 7 233 88 5 1 160 206 187 257 125 175 197]	0.3119	0.7877	0.571	0.4571
6	{'criterion': 'gini', 'max_features': 'sqrt', 'min_samples_leaf': 5, 'n_estimators': 900}	[274 127 8 77 185 5 33 84 177 110 193 151 115 245 225 31 232 49 145 105 76 95 241 260 101 69 25 148 230 93 68 1 205 143 178 273 214 112 239 26 99 157 173 247 43 81 2 242 62 137 106 75 221 201 102 163 202 262 244 233 117 175 66 213 15 141 246 139 57]	0.5171	0.7525	0.6714	0.4223
7	{'criterion': 'gini', 'max_features': 'sqrt', 'min_samples_leaf': 5, 'n_estimators': 900}	[ 68 23 34 246 149 183 181 225 0 169 227 83 235 69 191 91 147 55 73 94 188 141 165 56 85 157 213 239 161 61 263 38 142 60 162 134 215 75 177 42 115 198 53 118 208 262 78 6 64 259 258 4 7 251 19 164 95 84 67 138 63 24 25 182 226 129 44 72 193]	0.4918	0.7546	0.5882	0.5546
8	{'criterion': 'gini', 'max_features': 'sqrt', 'min_samples_leaf': 3, 'n_estimators': 700}	[204 156 135 239 18 48 86 222 218 187 174 51 157 160 223 68 173 94 130 59 244 205 158 207 66 150 15 110 60 146 124 53 154 14 233 251 254 230 169 89 259 98 119 111 257 131 245 180 273 13 109 210 71 56 26 128 212 269 248 167 192 176 141 227 42 262 61 9 81]	0.2873	0.8268	0.4782	0.4735
9	{'criterion': 'gini', 'max_features': 'sqrt', 'min_samples_leaf': 5, 'n_estimators': 900}	[141 112 190 19 65 253 193 247 267 241 128 262 191 274 246 217 254 56 18 118 272 195 271 62 37 87 98 114 261 81 149 33 180 174 227 11 233 273 139 206 60 86 192 155 162 167 239 119 242 12 179 148 125 117 1 188 59 173 22 216 74 164 219 146 231 97 0 79 40]	0.3686	0.7792	0.5391	0.4954
10	{'criterion': 'gini', 'max_features': 'sqrt', 'min_samples_leaf': 5, 'n_estimators': 900}	[ 40 90 62 72 16 179 200 15 114 249 261 92 223 134 136 269 215 49 183 213 8 240 13 9 154 147 251 256 270 146 168 259 195 191 247 126 207 104 51 87 201 145 33 263 77 11 73 177 226 78 187 243 178 221 118 83 254 69 193 184 64 139 36 54 149 0 196 224 25]	0.1268	0.7576	0.5744	0.4134
11	{'criterion': 'gini', 'max_features': 'sqrt', 'min_samples_leaf': 5, 'n_estimators': 100}	[ 1 13 34 261 181 235 138 223 45 140 92 247 197 118 193 191 37 122 272 64 106 148 94 74 4 105 108 253 227 217 238 165 224 76 71 96 273 27 141 162 163 107 245 179 182 267 70 149 213 43 144 98 220 221 23 17 187 129 200 110 117 156 12 244 86 215 184 67 24]	0.5136	0.7554	0.579	0.4891
12	{'criterion': 'gini', 'max_features': 'sqrt', 'min_samples_leaf': 5, 'n_estimators': 500}	[139 136 74 168 32 75 99 76 258 266 18 132 220 98 176 253 63 270 3 33 101 254 145 211 153 73 110 27 171 209 215 241 150 30 84 45 93 151 96 234 224 112 273 194 130 35 265 226 236 126 146 87 178 106 218 188 6 22 108 62 94 13 122 115 264 149 50 182 49]	0.3746	0.7814	0.5882	0.4235
13	{'criterion': 'gini', 'max_features': 'sqrt', 'min_samples_leaf': 5, 'n_estimators': 700}	[ 75 105 74 273 235 210 24 71 262 202 211 2 206 236 138 45 98 154 146 76 144 187 28 114 153 125 1 73 52 94 58 266 175 182 150 134 11 178 168 96 129 34 267 201 49 219 16 261 241 92 5 89 124 18 22 165 221 6 111 195 214 132 149 51 166 95 7 108 40]	0.2146	0.7608	0.6584	0.3899
14	{'criterion': 'gini', 'max_features': 'sqrt', 'min_samples_leaf': 4, 'n_estimators': 500}	[256 142 189 169 114 243 71 154 12 264 195 25 68 213 79 37 112 0 228 271 156 61 205 9 198 59 215 199 218 67 1 174 116 190 143 220 152 177 136 161 187 27 138 184 83 245 4 232 134 129 88 17 128 86 164 41 110 32 5 98 77 159 105 43 130 31 45 219 127]	0.5055	0.7895	0.5092	0.4903
15	{'criterion': 'gini', 'max_features': 'sqrt', 'min_samples_leaf': 4, 'n_estimators': 100}	[ 1 149 214 183 39 194 166 56 60 239 223 224 219 172 53 77 141 186 210 148 96 104 177 105 178 102 29 111 255 44 15 176 159 37 65 70 235 131 49 213 140 174 229 128 26 231 154 269 153 238 163 50 89 17 10 271 34 137 122 31 62 145 23 254 75 250 130 19 264]	0.3793	0.8031	0.5433	0.421
16	{'criterion': 'gini', 'max_features': 'sqrt', 'min_samples_leaf': 5, 'n_estimators': 300}	[ 8 137 65 127 74 78 0 41 160 244 32 143 28 272 17 58 166 95 261 227 259 186 31 181 148 97 59 52 159 126 152 37 144 256 213 124 77 252 192 92 81 219 208 40 101 172 188 264 102 147 200 226 257 224 209 246 69 171 34 250 180 195 217 155 204 4 258 131 119]	0.2788	0.7897	0.4773	0.5382
17	{'criterion': 'gini', 'max_features': 'sqrt', 'min_samples_leaf': 5, 'n_estimators': 700}	[257 163 87 117 49 194 225 10 165 210 30 61 270 100 215 68 149 226 196 127 265 132 153 128 191 5 17 272 138 6 93 32 39 2 247 22 189 152 44 202 57 198 81 193 104 56 145 256 172 41 124 156 266 38 245 31 63 171 97 199 179 162 7 80 246 3 173 264 209]	0.4676	0.7884	0.5248	0.4622
18	{'criterion': 'gini', 'max_features': 'sqrt', 'min_samples_leaf': 4, 'n_estimators': 900}	[ 18 256 119 218 94 70 9 14 196 8 250 15 66 244 92 58 211 80 161 268 10 81 31 208 185 75 101 59 3 152 181 68 205 67 190 247 65 189 19 168 178 28 236 223 42 13 157 136 73 204 111 77 241 234 269 167 212 191 69 227 5 243 169 50 64 173 148 233 151]	0.0763	0.8172	0.413	0.4261
19	{'criterion': 'gini', 'max_features': 'sqrt', 'min_samples_leaf': 5, 'n_estimators': 300}	[174 162 123 222 39 15 130 98 104 135 50 226 75 73 79 190 119 200 53 208 133 71 231 83 195 127 227 74 101 97 82 124 268 35 66 103 9 52 19 85 112 191 210 57 55 107 229 4 118 244 111 102 184 106 259 159 144 261 214 246 60 224 10 228 205 211 22 129 216]	0.2292	0.7928	0.5084	0.463

### Sheet: T2D_annots_R_7_It_1
	Best parameters	Validation set indices	Threshold	Training performance	Validation performance	Test performance
0	{'criterion': 'gini', 'max_features': 'sqrt', 'min_samples_leaf': 2, 'n_estimators': 100}	[201 58 184 232 29 99 82 37 20 205 215 219 94 214 202 147 216 270 174 258 179 131 132 265 93 91 137 83 106 25 238 72 267 49 110 149 21 128 187 64 173 77 70 104 67 65 47 109 117 203 168 145 223 222 79 36 84 39 235 46 69 9 159 116 111 19 139 274 253]	0.5751	1	0.6664	0.7286
1	{'criterion': 'gini', 'max_features': 'sqrt', 'min_samples_leaf': 1, 'n_estimators': 100}	[233 117 50 68 63 25 71 160 178 100 13 240 7 79 210 162 102 116 130 61 249 0 86 93 163 105 47 150 115 269 259 263 221 203 191 22 265 9 220 225 184 166 173 168 1 235 190 242 57 20 101 60 125 94 196 89 123 261 230 95 37 8 90 104 110 72 255 134 204]	0.47	1	0.7828	0.7172
2	{'criterion': 'gini', 'max_features': 'sqrt', 'min_samples_leaf': 4, 'n_estimators': 100}	[229 224 67 270 4 68 164 15 204 97 252 193 212 70 144 69 143 202 133 150 47 89 7 260 46 42 214 38 63 218 75 225 243 176 149 141 186 58 124 72 51 39 87 195 33 179 102 43 155 81 31 138 99 187 117 132 131 20 22 256 152 119 170 166 37 199 158 135 88]	0.3526	1	0.6134	0.6739
3	{'criterion': 'gini', 'max_features': 'sqrt', 'min_samples_leaf': 4, 'n_estimators': 700}	[ 60 186 178 234 21 170 203 135 212 175 146 201 63 29 110 133 66 184 20 123 7 193 37 26 197 49 219 97 93 228 231 106 192 202 122 271 238 43 199 69 1 195 139 223 2 119 246 33 235 78 24 48 274 243 91 0 62 169 79 140 167 51 194 232 267 158 148 126 255]	0.3721	1	0.6513	0.7303
4	{'criterion': 'gini', 'max_features': 'sqrt', 'min_samples_leaf': 4, 'n_estimators': 900}	[271 92 52 196 82 50 181 55 158 87 187 123 145 99 228 116 186 73 102 36 105 132 197 44 108 135 245 206 265 225 96 139 226 8 156 144 136 223 133 49 66 259 46 270 184 30 143 58 183 258 57 83 169 107 272 147 56 131 0 269 253 273 85 84 247 21 3 229 38]	0.4152	1	0.7605	0.7151
5	{'criterion': 'gini', 'max_features': 'log2', 'min_samples_leaf': 2, 'n_estimators': 100}	[ 16 211 115 62 92 180 4 217 146 47 113 135 175 218 78 134 273 143 228 249 215 0 132 30 254 204 44 157 99 171 141 142 103 18 73 36 111 109 248 166 184 194 8 81 9 267 27 58 104 80 242 51 41 98 65 193 235 7 234 89 5 1 161 207 188 257 128 176 198]	0.506	1	0.5815	0.6891
6	{'criterion': 'gini', 'max_features': 'sqrt', 'min_samples_leaf': 4, 'n_estimators': 300}	[274 130 8 77 186 5 33 85 178 113 194 152 118 245 226 31 233 49 146 79 76 96 242 260 102 69 25 149 231 94 68 1 206 144 179 273 215 115 240 26 100 158 174 247 43 82 2 135 62 138 109 75 222 202 103 164 203 262 244 234 120 176 66 214 15 142 246 140 57]	0.4374	1	0.7672	0.7193
7	{'criterion': 'gini', 'max_features': 'sqrt', 'min_samples_leaf': 3, 'n_estimators': 900}	[ 68 23 34 246 150 184 182 226 0 170 228 84 236 69 192 92 148 55 73 95 189 142 166 56 86 158 214 240 162 61 263 38 143 60 163 108 216 75 178 42 118 199 53 121 209 262 78 6 64 259 258 4 7 251 19 165 96 85 67 139 63 24 25 183 227 132 44 72 194]	0.3642	1	0.7647	0.7109
8	{'criterion': 'gini', 'max_features': 'sqrt', 'min_samples_leaf': 2, 'n_estimators': 100}	[205 157 136 240 18 48 87 223 219 188 175 51 158 161 224 68 174 95 133 59 244 206 159 208 66 151 15 113 60 147 127 53 155 14 234 251 254 231 170 90 259 99 122 114 257 134 245 181 273 13 112 211 71 56 26 131 213 269 248 168 193 177 142 228 42 262 61 9 82]	0.427	1	0.7496	0.7118
9	{'criterion': 'gini', 'max_features': 'sqrt', 'min_samples_leaf': 4, 'n_estimators': 100}	[142 115 191 19 65 253 194 247 267 242 131 262 192 274 246 218 254 56 18 121 272 196 271 62 37 88 99 117 261 82 150 33 181 175 228 11 234 273 140 207 60 87 193 156 163 168 240 122 135 12 180 149 128 120 1 189 59 174 22 217 74 165 220 147 232 98 0 80 40]	0.4533	1	0.7303	0.7294
10	{'criterion': 'gini', 'max_features': 'sqrt', 'min_samples_leaf': 2, 'n_estimators': 700}	[ 40 91 62 72 16 180 201 15 117 249 261 93 224 108 137 269 216 49 184 214 8 241 13 9 155 148 251 256 270 147 169 259 196 192 247 129 208 105 51 88 202 146 33 263 77 11 73 178 227 78 188 243 179 222 121 84 254 69 194 185 64 140 36 54 150 0 197 225 25]	0.4444	1	0.7235	0.7269
11	{'criterion': 'gini', 'max_features': 'sqrt', 'min_samples_leaf': 1, 'n_estimators': 700}	[ 1 13 34 261 182 236 139 224 45 141 93 247 198 121 194 192 37 125 272 64 109 149 95 74 4 79 111 253 228 218 239 166 225 76 71 97 273 27 142 163 164 110 245 180 183 267 70 150 214 43 145 99 221 222 23 17 188 132 201 113 120 157 12 244 87 216 185 67 24]	0.4686	1	0.6962	0.6546
12	{'criterion': 'gini', 'max_features': 'sqrt', 'min_samples_leaf': 3, 'n_estimators': 300}	[140 137 74 169 32 75 100 76 258 266 18 106 221 99 177 253 63 270 3 33 102 254 146 212 154 73 113 27 172 210 216 242 151 30 85 45 94 152 97 235 225 115 273 195 133 35 265 227 237 129 147 88 179 109 219 189 6 22 111 62 95 13 125 118 264 150 50 183 49]	0.3712	1	0.6605	0.7697
13	{'criterion': 'gini', 'max_features': 'sqrt', 'min_samples_leaf': 1, 'n_estimators': 900}	[ 75 79 74 273 236 211 24 71 262 203 212 2 207 237 139 45 99 155 147 76 145 188 28 117 154 128 1 73 52 95 58 266 176 183 151 108 11 179 169 97 132 34 267 202 49 220 16 261 242 93 5 90 127 18 22 166 222 6 114 196 215 106 150 51 167 96 7 111 40]	0.3911	1	0.7147	0.6773
14	{'criterion': 'gini', 'max_features': 'sqrt', 'min_samples_leaf': 5, 'n_estimators': 100}	[256 143 190 170 117 243 71 155 12 264 196 25 68 214 80 37 115 0 229 271 157 61 206 9 199 59 216 200 219 67 1 175 119 191 144 221 153 178 137 162 188 27 139 185 84 245 4 233 108 132 89 17 131 87 165 41 113 32 5 99 77 160 79 43 133 31 45 220 130]	0.4262	0.9996	0.595	0.6303
15	{'criterion': 'gini', 'max_features': 'sqrt', 'min_samples_leaf': 3, 'n_estimators': 100}	[ 1 150 215 184 39 195 167 56 60 240 224 225 220 173 53 77 142 187 211 149 97 105 178 79 179 103 29 114 255 44 15 177 160 37 65 70 236 134 49 214 141 175 230 131 26 232 155 269 154 239 164 50 90 17 10 271 34 138 125 31 62 146 23 254 75 250 133 19 264]	0.3739	1	0.6597	0.6857
16	{'criterion': 'gini', 'max_features': 'sqrt', 'min_samples_leaf': 1, 'n_estimators': 100}	[ 8 138 65 130 74 78 0 41 161 244 32 144 28 272 17 58 167 96 261 228 259 187 31 182 149 98 59 52 160 129 153 37 145 256 214 127 77 252 193 93 82 220 209 40 102 173 189 264 103 148 201 227 257 225 210 246 69 172 34 250 181 196 218 156 205 4 258 134 122]	0.47	1	0.6458	0.6811
17	{'criterion': 'gini', 'max_features': 'sqrt', 'min_samples_leaf': 2, 'n_estimators': 100}	[257 164 88 120 49 195 226 10 166 211 30 61 270 101 216 68 150 227 197 130 265 106 154 131 192 5 17 272 139 6 94 32 39 2 247 22 190 153 44 203 57 199 82 194 105 56 146 256 173 41 127 157 266 38 245 31 63 172 98 200 180 163 7 81 246 3 174 264 210]	0.422	1	0.7647	0.6471
18	{'criterion': 'gini', 'max_features': 'sqrt', 'min_samples_leaf': 4, 'n_estimators': 500}	[ 18 256 122 219 95 70 9 14 197 8 250 15 66 244 93 58 212 81 162 268 10 82 31 209 186 75 102 59 3 153 182 68 206 67 191 247 65 190 19 169 179 28 237 224 42 13 158 137 73 205 114 77 242 235 269 168 213 192 69 228 5 243 170 50 64 174 149 234 152]	0.5733	1	0.7655	0.7622
19	{'criterion': 'gini', 'max_features': 'sqrt', 'min_samples_leaf': 5, 'n_estimators': 100}	[175 163 126 223 39 15 133 99 105 136 50 227 75 73 80 191 122 201 53 209 107 71 232 84 196 130 228 74 102 98 83 127 268 35 66 104 9 52 19 86 115 192 211 57 55 110 230 4 121 244 114 103 185 109 259 160 145 261 215 246 60 225 10 229 206 212 22 132 217]	0.3969	1	0.7101	0.7294

### Sheet: T2D_OTUs_R_7_It_1
	Best parameters	Validation set indices	Threshold	Training performance	Validation performance	Test performance
0	{'criterion': 'gini', 'max_features': 'sqrt', 'min_samples_leaf': 1, 'n_estimators': 500}	[201 58 184 232 29 99 82 37 20 205 215 219 94 214 202 147 216 270 174 258 179 131 132 265 93 91 137 83 106 25 238 72 267 49 110 149 21 128 187 64 173 77 70 104 67 65 47 109 117 203 168 145 223 222 79 36 84 39 235 46 69 9 159 116 111 19 139 274 253]	0.53	1	0.6437	0.6975
1	{'criterion': 'gini', 'max_features': 'log2', 'min_samples_leaf': 1, 'n_estimators': 700}	[233 117 50 68 63 25 71 160 178 100 13 240 7 79 210 162 102 116 130 61 249 0 86 93 163 105 47 150 115 269 259 263 221 203 191 22 265 9 220 225 184 166 173 168 1 235 190 242 57 20 101 60 125 94 196 89 123 261 230 95 37 8 90 104 110 72 255 134 204]	0.4914	1	0.8202	0.7105
2	{'criterion': 'gini', 'max_features': 'log2', 'min_samples_leaf': 3, 'n_estimators': 700}	[229 224 67 270 4 68 164 15 204 97 252 193 212 70 144 69 143 202 133 150 47 89 7 260 46 42 214 38 63 218 75 225 243 176 149 141 186 58 124 72 51 39 87 195 33 179 102 43 155 81 31 138 99 187 117 132 131 20 22 256 152 119 170 166 37 199 158 135 88]	0.4086	1	0.6109	0.7193
3	{'criterion': 'gini', 'max_features': 'sqrt', 'min_samples_leaf': 1, 'n_estimators': 900}	[ 60 186 178 234 21 170 203 135 212 175 146 201 63 29 110 133 66 184 20 123 7 193 37 26 197 49 219 97 93 228 231 106 192 202 122 271 238 43 199 69 1 195 139 223 2 119 246 33 235 78 24 48 274 243 91 0 62 169 79 140 167 51 194 232 267 158 148 126 255]	0.5144	1	0.6807	0.7034
4	{'criterion': 'gini', 'max_features': 'sqrt', 'min_samples_leaf': 1, 'n_estimators': 100}	[271 92 52 196 82 50 181 55 158 87 187 123 145 99 228 116 186 73 102 36 105 132 197 44 108 135 245 206 265 225 96 139 226 8 156 144 136 223 133 49 66 259 46 270 184 30 143 58 183 258 57 83 169 107 272 147 56 131 0 269 253 273 85 84 247 21 3 229 38]	0.5	1	0.7576	0.7714
5	{'criterion': 'gini', 'max_features': 'log2', 'min_samples_leaf': 1, 'n_estimators': 700}	[ 16 211 115 62 92 180 4 217 146 47 113 135 175 218 78 134 273 143 228 249 215 0 132 30 254 204 44 157 99 171 141 142 103 18 73 36 111 109 248 166 184 194 8 81 9 267 27 58 104 80 242 51 41 98 65 193 235 7 234 89 5 1 161 207 188 257 128 176 198]	0.5771	1	0.65	0.7298
6	{'criterion': 'gini', 'max_features': 'log2', 'min_samples_leaf': 1, 'n_estimators': 100}	[274 130 8 77 186 5 33 85 178 113 194 152 118 245 226 31 233 49 146 79 76 96 242 260 102 69 25 149 231 94 68 1 206 144 179 273 215 115 240 26 100 158 174 247 43 82 2 135 62 138 109 75 222 202 103 164 203 262 244 234 120 176 66 214 15 142 246 140 57]	0.52	1	0.7441	0.6332
7	{'criterion': 'gini', 'max_features': 'log2', 'min_samples_leaf': 1, 'n_estimators': 100}	[ 68 23 34 246 150 184 182 226 0 170 228 84 236 69 192 92 148 55 73 95 189 142 166 56 86 158 214 240 162 61 263 38 143 60 163 108 216 75 178 42 118 199 53 121 209 262 78 6 64 259 258 4 7 251 19 165 96 85 67 139 63 24 25 183 227 132 44 72 194]	0.49	1	0.7336	0.6525
8	{'criterion': 'gini', 'max_features': 'sqrt', 'min_samples_leaf': 1, 'n_estimators': 100}	[205 157 136 240 18 48 87 223 219 188 175 51 158 161 224 68 174 95 133 59 244 206 159 208 66 151 15 113 60 147 127 53 155 14 234 251 254 231 170 90 259 99 122 114 257 134 245 181 273 13 112 211 71 56 26 131 213 269 248 168 193 177 142 228 42 262 61 9 82]	0.5	1	0.7929	0.7
9	{'criterion': 'gini', 'max_features': 'sqrt', 'min_samples_leaf': 1, 'n_estimators': 500}	[142 115 191 19 65 253 194 247 267 242 131 262 192 274 246 218 254 56 18 121 272 196 271 62 37 88 99 117 261 82 150 33 181 175 228 11 234 273 140 207 60 87 193 156 163 168 240 122 135 12 180 149 128 120 1 189 59 174 22 217 74 165 220 147 232 98 0 80 40]	0.592	1	0.7387	0.7349
10	{'criterion': 'gini', 'max_features': 'sqrt', 'min_samples_leaf': 1, 'n_estimators': 500}	[ 40 91 62 72 16 180 201 15 117 249 261 93 224 108 137 269 216 49 184 214 8 241 13 9 155 148 251 256 270 147 169 259 196 192 247 129 208 105 51 88 202 146 33 263 77 11 73 178 227 78 188 243 179 222 121 84 254 69 194 185 64 140 36 54 150 0 197 225 25]	0.56	1	0.7441	0.7092
11	{'criterion': 'gini', 'max_features': 'log2', 'min_samples_leaf': 5, 'n_estimators': 100}	[ 1 13 34 261 182 236 139 224 45 141 93 247 198 121 194 192 37 125 272 64 109 149 95 74 4 79 111 253 228 218 239 166 225 76 71 97 273 27 142 163 164 110 245 180 183 267 70 150 214 43 145 99 221 222 23 17 188 132 201 113 120 157 12 244 87 216 185 67 24]	0.5296	0.9979	0.837	0.7034
12	{'criterion': 'gini', 'max_features': 'log2', 'min_samples_leaf': 1, 'n_estimators': 100}	[140 137 74 169 32 75 100 76 258 266 18 106 221 99 177 253 63 270 3 33 102 254 146 212 154 73 113 27 172 210 216 242 151 30 85 45 94 152 97 235 225 115 273 195 133 35 265 227 237 129 147 88 179 109 219 189 6 22 111 62 95 13 125 118 264 150 50 183 49]	0.47	1	0.6353	0.6769
13	{'criterion': 'gini', 'max_features': 'log2', 'min_samples_leaf': 4, 'n_estimators': 900}	[ 75 79 74 273 236 211 24 71 262 203 212 2 207 237 139 45 99 155 147 76 145 188 28 117 154 128 1 73 52 95 58 266 176 183 151 108 11 179 169 97 132 34 267 202 49 220 16 261 242 93 5 90 127 18 22 166 222 6 114 196 215 106 150 51 167 96 7 111 40]	0.469	0.9998	0.7471	0.7008
14	{'criterion': 'gini', 'max_features': 'sqrt', 'min_samples_leaf': 3, 'n_estimators': 100}	[256 143 190 170 117 243 71 155 12 264 196 25 68 214 80 37 115 0 229 271 157 61 206 9 199 59 216 200 219 67 1 175 119 191 144 221 153 178 137 162 188 27 139 185 84 245 4 233 108 132 89 17 131 87 165 41 113 32 5 99 77 160 79 43 133 31 45 220 130]	0.5649	1	0.6924	0.6782
15	{'criterion': 'gini', 'max_features': 'sqrt', 'min_samples_leaf': 1, 'n_estimators': 900}	[ 1 150 215 184 39 195 167 56 60 240 224 225 220 173 53 77 142 187 211 149 97 105 178 79 179 103 29 114 255 44 15 177 160 37 65 70 236 134 49 214 141 175 230 131 26 232 155 269 154 239 164 50 90 17 10 271 34 138 125 31 62 146 23 254 75 250 133 19 264]	0.3822	1	0.7697	0.7147
16	{'criterion': 'gini', 'max_features': 'sqrt', 'min_samples_leaf': 2, 'n_estimators': 500}	[ 8 138 65 130 74 78 0 41 161 244 32 144 28 272 17 58 167 96 261 228 259 187 31 182 149 98 59 52 160 129 153 37 145 256 214 127 77 252 193 93 82 220 209 40 102 173 189 264 103 148 201 227 257 225 210 246 69 172 34 250 181 196 218 156 205 4 258 134 122]	0.5237	1	0.7042	0.7496
17	{'criterion': 'gini', 'max_features': 'log2', 'min_samples_leaf': 1, 'n_estimators': 900}	[257 164 88 120 49 195 226 10 166 211 30 61 270 101 216 68 150 227 197 130 265 106 154 131 192 5 17 272 139 6 94 32 39 2 247 22 190 153 44 203 57 199 82 194 105 56 146 256 173 41 127 157 266 38 245 31 63 172 98 200 180 163 7 81 246 3 174 264 210]	0.4689	1	0.7664	0.7681
18	{'criterion': 'gini', 'max_features': 'sqrt', 'min_samples_leaf': 2, 'n_estimators': 500}	[ 18 256 122 219 95 70 9 14 197 8 250 15 66 244 93 58 212 81 162 268 10 82 31 209 186 75 102 59 3 153 182 68 206 67 191 247 65 190 19 169 179 28 237 224 42 13 158 137 73 205 114 77 242 235 269 168 213 192 69 228 5 243 170 50 64 174 149 234 152]	0.4576	1	0.7076	0.721
19	{'criterion': 'gini', 'max_features': 'sqrt', 'min_samples_leaf': 2, 'n_estimators': 500}	[175 163 126 223 39 15 133 99 105 136 50 227 75 73 80 191 122 201 53 209 107 71 232 84 196 130 228 74 102 98 83 127 268 35 66 104 9 52 19 86 115 192 211 57 55 110 230 4 121 244 114 103 185 109 259 160 145 261 215 246 60 225 10 229 206 212 22 132 217]	0.5236	1	0.7983	0.7521

### Sheet: T2D_annots_R_7_It_2
	Best parameters	Validation set indices	Threshold	Training performance	Validation performance	Test performance
0	{'criterion': 'gini', 'max_features': 'log2', 'min_samples_leaf': 1, 'n_estimators': 100}	[201 58 184 232 29 99 82 37 20 205 215 219 94 214 202 147 216 270 174 258 179 131 132 265 93 91 137 83 106 25 238 72 267 49 110 149 21 128 187 64 173 77 70 104 67 65 47 109 117 203 168 145 223 222 79 36 84 39 235 46 69 9 159 116 111 19 139 274 253]	0.52	1	0.7256	0.7433
1	{'criterion': 'gini', 'max_features': 'log2', 'min_samples_leaf': 4, 'n_estimators': 700}	[233 117 50 68 63 25 71 160 178 100 13 240 7 79 210 162 102 116 130 61 249 0 86 93 163 105 47 150 115 269 259 263 221 203 191 22 265 9 220 225 184 166 173 168 1 235 190 242 57 20 101 60 125 94 196 89 123 261 230 95 37 8 90 104 110 72 255 134 204]	0.4053	0.9999	0.8588	0.7109
2	{'criterion': 'gini', 'max_features': 'sqrt', 'min_samples_leaf': 4, 'n_estimators': 100}	[229 224 67 270 4 68 164 15 204 97 252 193 212 70 144 69 143 202 133 150 47 89 7 260 46 42 214 38 63 218 75 225 243 176 149 141 186 58 124 72 51 39 87 195 33 179 102 43 155 81 31 138 99 187 117 132 131 20 22 256 152 119 170 166 37 199 158 135 88]	0.389	1	0.6739	0.7017
3	{'criterion': 'gini', 'max_features': 'log2', 'min_samples_leaf': 2, 'n_estimators': 100}	[ 60 186 178 234 21 170 203 135 212 175 146 201 63 29 110 133 66 184 20 123 7 193 37 26 197 49 219 97 93 228 231 106 192 202 122 271 238 43 199 69 1 195 139 223 2 119 246 33 235 78 24 48 274 243 91 0 62 169 79 140 167 51 194 232 267 158 148 126 255]	0.3417	1	0.7496	0.7403
4	{'criterion': 'gini', 'max_features': 'sqrt', 'min_samples_leaf': 5, 'n_estimators': 100}	[271 92 52 196 82 50 181 55 158 87 187 123 145 99 228 116 186 73 102 36 105 132 197 44 108 135 245 206 265 225 96 139 226 8 156 144 136 223 133 49 66 259 46 270 184 30 143 58 183 258 57 83 169 107 272 147 56 131 0 269 253 273 85 84 247 21 3 229 38]	0.3481	0.9993	0.8025	0.7269
5	{'criterion': 'gini', 'max_features': 'log2', 'min_samples_leaf': 5, 'n_estimators': 100}	[ 16 211 115 62 92 180 4 217 146 47 113 135 175 218 78 134 273 143 228 249 215 0 132 30 254 204 44 157 99 171 141 142 103 18 73 36 111 109 248 166 184 194 8 81 9 267 27 58 104 80 242 51 41 98 65 193 235 7 234 89 5 1 161 207 188 257 128 176 198]	0.4648	0.9984	0.705	0.7227
6	{'criterion': 'gini', 'max_features': 'log2', 'min_samples_leaf': 5, 'n_estimators': 700}	[274 130 8 77 186 5 33 85 178 113 194 152 118 245 226 31 233 49 146 79 76 96 242 260 102 69 25 149 231 94 68 1 206 144 179 273 215 115 240 26 100 158 174 247 43 82 2 135 62 138 109 75 222 202 103 164 203 262 244 234 120 176 66 214 15 142 246 140 57]	0.4156	0.9976	0.8277	0.705
7	{'criterion': 'gini', 'max_features': 'log2', 'min_samples_leaf': 5, 'n_estimators': 100}	[ 68 23 34 246 150 184 182 226 0 170 228 84 236 69 192 92 148 55 73 95 189 142 166 56 86 158 214 240 162 61 263 38 143 60 163 108 216 75 178 42 118 199 53 121 209 262 78 6 64 259 258 4 7 251 19 165 96 85 67 139 63 24 25 183 227 132 44 72 194]	0.3866	0.997	0.7832	0.7168
8	{'criterion': 'gini', 'max_features': 'log2', 'min_samples_leaf': 2, 'n_estimators': 100}	[205 157 136 240 18 48 87 223 219 188 175 51 158 161 224 68 174 95 133 59 244 206 159 208 66 151 15 113 60 147 127 53 155 14 234 251 254 231 170 90 259 99 122 114 257 134 245 181 273 13 112 211 71 56 26 131 213 269 248 168 193 177 142 228 42 262 61 9 82]	0.384	1	0.8	0.7639
9	{'criterion': 'gini', 'max_features': 'sqrt', 'min_samples_leaf': 4, 'n_estimators': 100}	[142 115 191 19 65 253 194 247 267 242 131 262 192 274 246 218 254 56 18 121 272 196 271 62 37 88 99 117 261 82 150 33 181 175 228 11 234 273 140 207 60 87 193 156 163 168 240 122 135 12 180 149 128 120 1 189 59 174 22 217 74 165 220 147 232 98 0 80 40]	0.4664	0.9999	0.8025	0.7513
10	{'criterion': 'gini', 'max_features': 'log2', 'min_samples_leaf': 4, 'n_estimators': 300}	[ 40 91 62 72 16 180 201 15 117 249 261 93 224 108 137 269 216 49 184 214 8 241 13 9 155 148 251 256 270 147 169 259 196 192 247 129 208 105 51 88 202 146 33 263 77 11 73 178 227 78 188 243 179 222 121 84 254 69 194 185 64 140 36 54 150 0 197 225 25]	0.4071	0.9998	0.7916	0.7176
11	{'criterion': 'gini', 'max_features': 'log2', 'min_samples_leaf': 1, 'n_estimators': 500}	[ 1 13 34 261 182 236 139 224 45 141 93 247 198 121 194 192 37 125 272 64 109 149 95 74 4 79 111 253 228 218 239 166 225 76 71 97 273 27 142 163 164 110 245 180 183 267 70 150 214 43 145 99 221 222 23 17 188 132 201 113 120 157 12 244 87 216 185 67 24]	0.536	1	0.7739	0.695
12	{'criterion': 'gini', 'max_features': 'log2', 'min_samples_leaf': 3, 'n_estimators': 300}	[140 137 74 169 32 75 100 76 258 266 18 106 221 99 177 253 63 270 3 33 102 254 146 212 154 73 113 27 172 210 216 242 151 30 85 45 94 152 97 235 225 115 273 195 133 35 265 227 237 129 147 88 179 109 219 189 6 22 111 62 95 13 125 118 264 150 50 183 49]	0.3214	1	0.7101	0.7445
13	{'criterion': 'gini', 'max_features': 'log2', 'min_samples_leaf': 3, 'n_estimators': 100}	[ 75 79 74 273 236 211 24 71 262 203 212 2 207 237 139 45 99 155 147 76 145 188 28 117 154 128 1 73 52 95 58 266 176 183 151 108 11 179 169 97 132 34 267 202 49 220 16 261 242 93 5 90 127 18 22 166 222 6 114 196 215 106 150 51 167 96 7 111 40]	0.3742	1	0.7429	0.6706
14	{'criterion': 'gini', 'max_features': 'log2', 'min_samples_leaf': 2, 'n_estimators': 500}	[256 143 190 170 117 243 71 155 12 264 196 25 68 214 80 37 115 0 229 271 157 61 206 9 199 59 216 200 219 67 1 175 119 191 144 221 153 178 137 162 188 27 139 185 84 245 4 233 108 132 89 17 131 87 165 41 113 32 5 99 77 160 79 43 133 31 45 220 130]	0.4017	1	0.6479	0.6504
15	{'criterion': 'gini', 'max_features': 'sqrt', 'min_samples_leaf': 1, 'n_estimators': 100}	[ 1 150 215 184 39 195 167 56 60 240 224 225 220 173 53 77 142 187 211 149 97 105 178 79 179 103 29 114 255 44 15 177 160 37 65 70 236 134 49 214 141 175 230 131 26 232 155 269 154 239 164 50 90 17 10 271 34 138 125 31 62 146 23 254 75 250 133 19 264]	0.38	1	0.7597	0.7113
16	{'criterion': 'gini', 'max_features': 'sqrt', 'min_samples_leaf': 1, 'n_estimators': 300}	[ 8 138 65 130 74 78 0 41 161 244 32 144 28 272 17 58 167 96 261 228 259 187 31 182 149 98 59 52 160 129 153 37 145 256 214 127 77 252 193 93 82 220 209 40 102 173 189 264 103 148 201 227 257 225 210 246 69 172 34 250 181 196 218 156 205 4 258 134 122]	0.4867	1	0.7437	0.734
17	{'criterion': 'gini', 'max_features': 'log2', 'min_samples_leaf': 3, 'n_estimators': 100}	[257 164 88 120 49 195 226 10 166 211 30 61 270 101 216 68 150 227 197 130 265 106 154 131 192 5 17 272 139 6 94 32 39 2 247 22 190 153 44 203 57 199 82 194 105 56 146 256 173 41 127 157 266 38 245 31 63 172 98 200 180 163 7 81 246 3 174 264 210]	0.3903	1	0.8269	0.7092
18	{'criterion': 'gini', 'max_features': 'log2', 'min_samples_leaf': 1, 'n_estimators': 100}	[ 18 256 122 219 95 70 9 14 197 8 250 15 66 244 93 58 212 81 162 268 10 82 31 209 186 75 102 59 3 153 182 68 206 67 191 247 65 190 19 169 179 28 237 224 42 13 158 137 73 205 114 77 242 235 269 168 213 192 69 228 5 243 170 50 64 174 149 234 152]	0.52	1	0.795	0.7181
19	{'criterion': 'gini', 'max_features': 'log2', 'min_samples_leaf': 5, 'n_estimators': 100}	[175 163 126 223 39 15 133 99 105 136 50 227 75 73 80 191 122 201 53 209 107 71 232 84 196 130 228 74 102 98 83 127 268 35 66 104 9 52 19 86 115 192 211 57 55 110 230 4 121 244 114 103 185 109 259 160 145 261 215 246 60 225 10 229 206 212 22 132 217]	0.3823	0.9991	0.7899	0.7151

### Sheet: T2D_OTUs_R_7_It_2
	Best parameters	Validation set indices	Threshold	Training performance	Validation performance	Test performance
0	{'criterion': 'gini', 'max_features': 'sqrt', 'min_samples_leaf': 3, 'n_estimators': 500}	[201 58 184 232 29 99 82 37 20 205 215 219 94 214 202 147 216 270 174 258 179 131 132 265 93 91 137 83 106 25 238 72 267 49 110 149 21 128 187 64 173 77 70 104 67 65 47 109 117 203 168 145 223 222 79 36 84 39 235 46 69 9 159 116 111 19 139 274 253]	0.5486	1	0.6479	0.6714
1	{'criterion': 'gini', 'max_features': 'log2', 'min_samples_leaf': 1, 'n_estimators': 300}	[233 117 50 68 63 25 71 160 178 100 13 240 7 79 210 162 102 116 130 61 249 0 86 93 163 105 47 150 115 269 259 263 221 203 191 22 265 9 220 225 184 166 173 168 1 235 190 242 57 20 101 60 125 94 196 89 123 261 230 95 37 8 90 104 110 72 255 134 204]	0.5167	1	0.8328	0.6782
2	{'criterion': 'gini', 'max_features': 'log2', 'min_samples_leaf': 1, 'n_estimators': 900}	[229 224 67 270 4 68 164 15 204 97 252 193 212 70 144 69 143 202 133 150 47 89 7 260 46 42 214 38 63 218 75 225 243 176 149 141 186 58 124 72 51 39 87 195 33 179 102 43 155 81 31 138 99 187 117 132 131 20 22 256 152 119 170 166 37 199 158 135 88]	0.4233	1	0.6202	0.7324
3	{'criterion': 'gini', 'max_features': 'log2', 'min_samples_leaf': 2, 'n_estimators': 500}	[ 60 186 178 234 21 170 203 135 212 175 146 201 63 29 110 133 66 184 20 123 7 193 37 26 197 49 219 97 93 228 231 106 192 202 122 271 238 43 199 69 1 195 139 223 2 119 246 33 235 78 24 48 274 243 91 0 62 169 79 140 167 51 194 232 267 158 148 126 255]	0.564	1	0.6664	0.6891
4	{'criterion': 'gini', 'max_features': 'log2', 'min_samples_leaf': 2, 'n_estimators': 300}	[271 92 52 196 82 50 181 55 158 87 187 123 145 99 228 116 186 73 102 36 105 132 197 44 108 135 245 206 265 225 96 139 226 8 156 144 136 223 133 49 66 259 46 270 184 30 143 58 183 258 57 83 169 107 272 147 56 131 0 269 253 273 85 84 247 21 3 229 38]	0.5083	1	0.7908	0.7487
5	{'criterion': 'gini', 'max_features': 'log2', 'min_samples_leaf': 3, 'n_estimators': 100}	[ 16 211 115 62 92 180 4 217 146 47 113 135 175 218 78 134 273 143 228 249 215 0 132 30 254 204 44 157 99 171 141 142 103 18 73 36 111 109 248 166 184 194 8 81 9 267 27 58 104 80 242 51 41 98 65 193 235 7 234 89 5 1 161 207 188 257 128 176 198]	0.5771	1	0.6689	0.7227
6	{'criterion': 'gini', 'max_features': 'sqrt', 'min_samples_leaf': 2, 'n_estimators': 900}	[274 130 8 77 186 5 33 85 178 113 194 152 118 245 226 31 233 49 146 79 76 96 242 260 102 69 25 149 231 94 68 1 206 144 179 273 215 115 240 26 100 158 174 247 43 82 2 135 62 138 109 75 222 202 103 164 203 262 244 234 120 176 66 214 15 142 246 140 57]	0.6049	1	0.7613	0.7109
7	{'criterion': 'gini', 'max_features': 'log2', 'min_samples_leaf': 2, 'n_estimators': 900}	[ 68 23 34 246 150 184 182 226 0 170 228 84 236 69 192 92 148 55 73 95 189 142 166 56 86 158 214 240 162 61 263 38 143 60 163 108 216 75 178 42 118 199 53 121 209 262 78 6 64 259 258 4 7 251 19 165 96 85 67 139 63 24 25 183 227 132 44 72 194]	0.521	1	0.7731	0.7076
8	{'criterion': 'gini', 'max_features': 'sqrt', 'min_samples_leaf': 2, 'n_estimators': 100}	[205 157 136 240 18 48 87 223 219 188 175 51 158 161 224 68 174 95 133 59 244 206 159 208 66 151 15 113 60 147 127 53 155 14 234 251 254 231 170 90 259 99 122 114 257 134 245 181 273 13 112 211 71 56 26 131 213 269 248 168 193 177 142 228 42 262 61 9 82]	0.5064	1	0.821	0.7445
9	{'criterion': 'gini', 'max_features': 'sqrt', 'min_samples_leaf': 1, 'n_estimators': 900}	[142 115 191 19 65 253 194 247 267 242 131 262 192 274 246 218 254 56 18 121 272 196 271 62 37 88 99 117 261 82 150 33 181 175 228 11 234 273 140 207 60 87 193 156 163 168 240 122 135 12 180 149 128 120 1 189 59 174 22 217 74 165 220 147 232 98 0 80 40]	0.5211	1	0.7437	0.7118
10	{'criterion': 'gini', 'max_features': 'log2', 'min_samples_leaf': 1, 'n_estimators': 500}	[ 40 91 62 72 16 180 201 15 117 249 261 93 224 108 137 269 216 49 184 214 8 241 13 9 155 148 251 256 270 147 169 259 196 192 247 129 208 105 51 88 202 146 33 263 77 11 73 178 227 78 188 243 179 222 121 84 254 69 194 185 64 140 36 54 150 0 197 225 25]	0.514	1	0.779	0.6929
11	{'criterion': 'gini', 'max_features': 'log2', 'min_samples_leaf': 1, 'n_estimators': 300}	[ 1 13 34 261 182 236 139 224 45 141 93 247 198 121 194 192 37 125 272 64 109 149 95 74 4 79 111 253 228 218 239 166 225 76 71 97 273 27 142 163 164 110 245 180 183 267 70 150 214 43 145 99 221 222 23 17 188 132 201 113 120 157 12 244 87 216 185 67 24]	0.49	1	0.7929	0.7126
12	{'criterion': 'gini', 'max_features': 'log2', 'min_samples_leaf': 5, 'n_estimators': 100}	[140 137 74 169 32 75 100 76 258 266 18 106 221 99 177 253 63 270 3 33 102 254 146 212 154 73 113 27 172 210 216 242 151 30 85 45 94 152 97 235 225 115 273 195 133 35 265 227 237 129 147 88 179 109 219 189 6 22 111 62 95 13 125 118 264 150 50 183 49]	0.4637	0.9959	0.6286	0.6832
13	{'criterion': 'gini', 'max_features': 'log2', 'min_samples_leaf': 1, 'n_estimators': 900}	[ 75 79 74 273 236 211 24 71 262 203 212 2 207 237 139 45 99 155 147 76 145 188 28 117 154 128 1 73 52 95 58 266 176 183 151 108 11 179 169 97 132 34 267 202 49 220 16 261 242 93 5 90 127 18 22 166 222 6 114 196 215 106 150 51 167 96 7 111 40]	0.4856	1	0.7681	0.7298
14	{'criterion': 'gini', 'max_features': 'log2', 'min_samples_leaf': 1, 'n_estimators': 700}	[256 143 190 170 117 243 71 155 12 264 196 25 68 214 80 37 115 0 229 271 157 61 206 9 199 59 216 200 219 67 1 175 119 191 144 221 153 178 137 162 188 27 139 185 84 245 4 233 108 132 89 17 131 87 165 41 113 32 5 99 77 160 79 43 133 31 45 220 130]	0.53	1	0.7424	0.7214
15	{'criterion': 'gini', 'max_features': 'log2', 'min_samples_leaf': 1, 'n_estimators': 300}	[ 1 150 215 184 39 195 167 56 60 240 224 225 220 173 53 77 142 187 211 149 97 105 178 79 179 103 29 114 255 44 15 177 160 37 65 70 236 134 49 214 141 175 230 131 26 232 155 269 154 239 164 50 90 17 10 271 34 138 125 31 62 146 23 254 75 250 133 19 264]	0.51	1	0.7668	0.7071
16	{'criterion': 'gini', 'max_features': 'sqrt', 'min_samples_leaf': 2, 'n_estimators': 300}	[ 8 138 65 130 74 78 0 41 161 244 32 144 28 272 17 58 167 96 261 228 259 187 31 182 149 98 59 52 160 129 153 37 145 256 214 127 77 252 193 93 82 220 209 40 102 173 189 264 103 148 201 227 257 225 210 246 69 172 34 250 181 196 218 156 205 4 258 134 122]	0.5141	1	0.7134	0.7034
17	{'criterion': 'gini', 'max_features': 'log2', 'min_samples_leaf': 4, 'n_estimators': 100}	[257 164 88 120 49 195 226 10 166 211 30 61 270 101 216 68 150 227 197 130 265 106 154 131 192 5 17 272 139 6 94 32 39 2 247 22 190 153 44 203 57 199 82 194 105 56 146 256 173 41 127 157 266 38 245 31 63 172 98 200 180 163 7 81 246 3 174 264 210]	0.4777	0.9999	0.7605	0.7387
18	{'criterion': 'gini', 'max_features': 'sqrt', 'min_samples_leaf': 2, 'n_estimators': 100}	[ 18 256 122 219 95 70 9 14 197 8 250 15 66 244 93 58 212 81 162 268 10 82 31 209 186 75 102 59 3 153 182 68 206 67 191 247 65 190 19 169 179 28 237 224 42 13 158 137 73 205 114 77 242 235 269 168 213 192 69 228 5 243 170 50 64 174 149 234 152]	0.5405	1	0.679	0.695
19	{'criterion': 'gini', 'max_features': 'log2', 'min_samples_leaf': 1, 'n_estimators': 500}	[175 163 126 223 39 15 133 99 105 136 50 227 75 73 80 191 122 201 53 209 107 71 232 84 196 130 228 74 102 98 83 127 268 35 66 104 9 52 19 86 115 192 211 57 55 110 230 4 121 244 114 103 185 109 259 160 145 261 215 246 60 225 10 229 206 212 22 132 217]	0.522	1	0.7861	0.7597

### Sheet: T2D_annots_R_7_It_3
	Best parameters	Validation set indices	Threshold	Training performance	Validation performance	Test performance
0	{'criterion': 'gini', 'max_features': 'sqrt', 'min_samples_leaf': 3, 'n_estimators': 100}	[201 58 184 232 29 99 82 37 20 205 215 219 94 214 202 147 216 270 174 258 179 131 132 265 93 91 137 83 106 25 238 72 267 49 110 149 21 128 187 64 173 77 70 104 67 65 47 109 117 203 168 145 223 222 79 36 84 39 235 46 69 9 159 116 111 19 139 274 253]	0.3524	0.9999	0.7353	0.6555
1	{'criterion': 'gini', 'max_features': 'log2', 'min_samples_leaf': 5, 'n_estimators': 700}	[233 117 50 68 63 25 71 160 178 100 13 240 7 79 210 162 102 116 130 61 249 0 86 93 163 105 47 150 115 269 259 263 221 203 191 22 265 9 220 225 184 166 173 168 1 235 190 242 57 20 101 60 125 94 196 89 123 261 230 95 37 8 90 104 110 72 255 134 204]	0.6109	0.9922	0.8815	0.6966
2	{'criterion': 'gini', 'max_features': 'log2', 'min_samples_leaf': 2, 'n_estimators': 500}	[229 224 67 270 4 68 164 15 204 97 252 193 212 70 144 69 143 202 133 150 47 89 7 260 46 42 214 38 63 218 75 225 243 176 149 141 186 58 124 72 51 39 87 195 33 179 102 43 155 81 31 138 99 187 117 132 131 20 22 256 152 119 170 166 37 199 158 135 88]	0.3839	1	0.7109	0.705
3	{'criterion': 'gini', 'max_features': 'log2', 'min_samples_leaf': 2, 'n_estimators': 900}	[ 60 186 178 234 21 170 203 135 212 175 146 201 63 29 110 133 66 184 20 123 7 193 37 26 197 49 219 97 93 228 231 106 192 202 122 271 238 43 199 69 1 195 139 223 2 119 246 33 235 78 24 48 274 243 91 0 62 169 79 140 167 51 194 232 267 158 148 126 255]	0.5268	1	0.7798	0.7134
4	{'criterion': 'gini', 'max_features': 'log2', 'min_samples_leaf': 1, 'n_estimators': 100}	[271 92 52 196 82 50 181 55 158 87 187 123 145 99 228 116 186 73 102 36 105 132 197 44 108 135 245 206 265 225 96 139 226 8 156 144 136 223 133 49 66 259 46 270 184 30 143 58 183 258 57 83 169 107 272 147 56 131 0 269 253 273 85 84 247 21 3 229 38]	0.38	1	0.816	0.7046
5	{'criterion': 'gini', 'max_features': 'sqrt', 'min_samples_leaf': 3, 'n_estimators': 100}	[ 16 211 115 62 92 180 4 217 146 47 113 135 175 218 78 134 273 143 228 249 215 0 132 30 254 204 44 157 99 171 141 142 103 18 73 36 111 109 248 166 184 194 8 81 9 267 27 58 104 80 242 51 41 98 65 193 235 7 234 89 5 1 161 207 188 257 128 176 198]	0.582	1	0.7496	0.7067
6	{'criterion': 'gini', 'max_features': 'log2', 'min_samples_leaf': 1, 'n_estimators': 300}	[274 130 8 77 186 5 33 85 178 113 194 152 118 245 226 31 233 49 146 79 76 96 242 260 102 69 25 149 231 94 68 1 206 144 179 273 215 115 240 26 100 158 174 247 43 82 2 135 62 138 109 75 222 202 103 164 203 262 244 234 120 176 66 214 15 142 246 140 57]	0.6533	1	0.8025	0.7155
7	{'criterion': 'gini', 'max_features': 'log2', 'min_samples_leaf': 5, 'n_estimators': 500}	[ 68 23 34 246 150 184 182 226 0 170 228 84 236 69 192 92 148 55 73 95 189 142 166 56 86 158 214 240 162 61 263 38 143 60 163 108 216 75 178 42 118 199 53 121 209 262 78 6 64 259 258 4 7 251 19 165 96 85 67 139 63 24 25 183 227 132 44 72 194]	0.3644	0.9881	0.8218	0.6815
8	{'criterion': 'gini', 'max_features': 'sqrt', 'min_samples_leaf': 4, 'n_estimators': 100}	[205 157 136 240 18 48 87 223 219 188 175 51 158 161 224 68 174 95 133 59 244 206 159 208 66 151 15 113 60 147 127 53 155 14 234 251 254 231 170 90 259 99 122 114 257 134 245 181 273 13 112 211 71 56 26 131 213 269 248 168 193 177 142 228 42 262 61 9 82]	0.3409	0.9951	0.8328	0.6983
9	{'criterion': 'gini', 'max_features': 'log2', 'min_samples_leaf': 2, 'n_estimators': 300}	[142 115 191 19 65 253 194 247 267 242 131 262 192 274 246 218 254 56 18 121 272 196 271 62 37 88 99 117 261 82 150 33 181 175 228 11 234 273 140 207 60 87 193 156 163 168 240 122 135 12 180 149 128 120 1 189 59 174 22 217 74 165 220 147 232 98 0 80 40]	0.3568	1	0.8471	0.7076
10	{'criterion': 'gini', 'max_features': 'sqrt', 'min_samples_leaf': 1, 'n_estimators': 500}	[ 40 91 62 72 16 180 201 15 117 249 261 93 224 108 137 269 216 49 184 214 8 241 13 9 155 148 251 256 270 147 169 259 196 192 247 129 208 105 51 88 202 146 33 263 77 11 73 178 227 78 188 243 179 222 121 84 254 69 194 185 64 140 36 54 150 0 197 225 25]	0.5	1	0.8387	0.7092
11	{'criterion': 'gini', 'max_features': 'log2', 'min_samples_leaf': 5, 'n_estimators': 500}	[ 1 13 34 261 182 236 139 224 45 141 93 247 198 121 194 192 37 125 272 64 109 149 95 74 4 79 111 253 228 218 239 166 225 76 71 97 273 27 142 163 164 110 245 180 183 267 70 150 214 43 145 99 221 222 23 17 188 132 201 113 120 157 12 244 87 216 185 67 24]	0.5209	0.9924	0.8151	0.6782
12	{'criterion': 'gini', 'max_features': 'log2', 'min_samples_leaf': 5, 'n_estimators': 500}	[140 137 74 169 32 75 100 76 258 266 18 106 221 99 177 253 63 270 3 33 102 254 146 212 154 73 113 27 172 210 216 242 151 30 85 45 94 152 97 235 225 115 273 195 133 35 265 227 237 129 147 88 179 109 219 189 6 22 111 62 95 13 125 118 264 150 50 183 49]	0.5002	0.9911	0.7689	0.6924
13	{'criterion': 'gini', 'max_features': 'sqrt', 'min_samples_leaf': 1, 'n_estimators': 100}	[ 75 79 74 273 236 211 24 71 262 203 212 2 207 237 139 45 99 155 147 76 145 188 28 117 154 128 1 73 52 95 58 266 176 183 151 108 11 179 169 97 132 34 267 202 49 220 16 261 242 93 5 90 127 18 22 166 222 6 114 196 215 106 150 51 167 96 7 111 40]	0.43	1	0.7651	0.6748
14	{'criterion': 'gini', 'max_features': 'log2', 'min_samples_leaf': 4, 'n_estimators': 700}	[256 143 190 170 117 243 71 155 12 264 196 25 68 214 80 37 115 0 229 271 157 61 206 9 199 59 216 200 219 67 1 175 119 191 144 221 153 178 137 162 188 27 139 185 84 245 4 233 108 132 89 17 131 87 165 41 113 32 5 99 77 160 79 43 133 31 45 220 130]	0.3871	0.9942	0.6891	0.6471
15	{'criterion': 'gini', 'max_features': 'log2', 'min_samples_leaf': 4, 'n_estimators': 300}	[ 1 150 215 184 39 195 167 56 60 240 224 225 220 173 53 77 142 187 211 149 97 105 178 79 179 103 29 114 255 44 15 177 160 37 65 70 236 134 49 214 141 175 230 131 26 232 155 269 154 239 164 50 90 17 10 271 34 138 125 31 62 146 23 254 75 250 133 19 264]	0.2944	0.9952	0.7597	0.6849
16	{'criterion': 'gini', 'max_features': 'sqrt', 'min_samples_leaf': 3, 'n_estimators': 300}	[ 8 138 65 130 74 78 0 41 161 244 32 144 28 272 17 58 167 96 261 228 259 187 31 182 149 98 59 52 160 129 153 37 145 256 214 127 77 252 193 93 82 220 209 40 102 173 189 264 103 148 201 227 257 225 210 246 69 172 34 250 181 196 218 156 205 4 258 134 122]	0.4463	0.9999	0.7874	0.6824
17	{'criterion': 'gini', 'max_features': 'log2', 'min_samples_leaf': 5, 'n_estimators': 100}	[257 164 88 120 49 195 226 10 166 211 30 61 270 101 216 68 150 227 197 130 265 106 154 131 192 5 17 272 139 6 94 32 39 2 247 22 190 153 44 203 57 199 82 194 105 56 146 256 173 41 127 157 266 38 245 31 63 172 98 200 180 163 7 81 246 3 174 264 210]	0.4341	0.9879	0.8143	0.7126
18	{'criterion': 'gini', 'max_features': 'log2', 'min_samples_leaf': 3, 'n_estimators': 500}	[ 18 256 122 219 95 70 9 14 197 8 250 15 66 244 93 58 212 81 162 268 10 82 31 209 186 75 102 59 3 153 182 68 206 67 191 247 65 190 19 169 179 28 237 224 42 13 158 137 73 205 114 77 242 235 269 168 213 192 69 228 5 243 170 50 64 174 149 234 152]	0.5233	0.9994	0.8672	0.7286
19	{'criterion': 'gini', 'max_features': 'log2', 'min_samples_leaf': 1, 'n_estimators': 100}	[175 163 126 223 39 15 133 99 105 136 50 227 75 73 80 191 122 201 53 209 107 71 232 84 196 130 228 74 102 98 83 127 268 35 66 104 9 52 19 86 115 192 211 57 55 110 230 4 121 244 114 103 185 109 259 160 145 261 215 246 60 225 10 229 206 212 22 132 217]	0.55	1	0.8311	0.692

### Sheet: T2D_OTUs_R_7_It_3
	Best parameters	Validation set indices	Threshold	Training performance	Validation performance	Test performance
0	{'criterion': 'gini', 'max_features': 'sqrt', 'min_samples_leaf': 1, 'n_estimators': 300}	[201 58 184 232 29 99 82 37 20 205 215 219 94 214 202 147 216 270 174 258 179 131 132 265 93 91 137 83 106 25 238 72 267 49 110 149 21 128 187 64 173 77 70 104 67 65 47 109 117 203 168 145 223 222 79 36 84 39 235 46 69 9 159 116 111 19 139 274 253]	0.56	1	0.7252	0.7353
1	{'criterion': 'gini', 'max_features': 'log2', 'min_samples_leaf': 1, 'n_estimators': 500}	[233 117 50 68 63 25 71 160 178 100 13 240 7 79 210 162 102 116 130 61 249 0 86 93 163 105 47 150 115 269 259 263 221 203 191 22 265 9 220 225 184 166 173 168 1 235 190 242 57 20 101 60 125 94 196 89 123 261 230 95 37 8 90 104 110 72 255 134 204]	0.508	1	0.8458	0.7437
2	{'criterion': 'gini', 'max_features': 'log2', 'min_samples_leaf': 1, 'n_estimators': 100}	[229 224 67 270 4 68 164 15 204 97 252 193 212 70 144 69 143 202 133 150 47 89 7 260 46 42 214 38 63 218 75 225 243 176 149 141 186 58 124 72 51 39 87 195 33 179 102 43 155 81 31 138 99 187 117 132 131 20 22 256 152 119 170 166 37 199 158 135 88]	0.35	1	0.6592	0.7441
3	{'criterion': 'gini', 'max_features': 'sqrt', 'min_samples_leaf': 3, 'n_estimators': 100}	[ 60 186 178 234 21 170 203 135 212 175 146 201 63 29 110 133 66 184 20 123 7 193 37 26 197 49 219 97 93 228 231 106 192 202 122 271 238 43 199 69 1 195 139 223 2 119 246 33 235 78 24 48 274 243 91 0 62 169 79 140 167 51 194 232 267 158 148 126 255]	0.5491	1	0.7042	0.7109
4	{'criterion': 'gini', 'max_features': 'log2', 'min_samples_leaf': 4, 'n_estimators': 100}	[271 92 52 196 82 50 181 55 158 87 187 123 145 99 228 116 186 73 102 36 105 132 197 44 108 135 245 206 265 225 96 139 226 8 156 144 136 223 133 49 66 259 46 270 184 30 143 58 183 258 57 83 169 107 272 147 56 131 0 269 253 273 85 84 247 21 3 229 38]	0.521	0.9996	0.7992	0.7471
5	{'criterion': 'gini', 'max_features': 'sqrt', 'min_samples_leaf': 1, 'n_estimators': 700}	[ 16 211 115 62 92 180 4 217 146 47 113 135 175 218 78 134 273 143 228 249 215 0 132 30 254 204 44 157 99 171 141 142 103 18 73 36 111 109 248 166 184 194 8 81 9 267 27 58 104 80 242 51 41 98 65 193 235 7 234 89 5 1 161 207 188 257 128 176 198]	0.4686	1	0.6576	0.7214
6	{'criterion': 'gini', 'max_features': 'sqrt', 'min_samples_leaf': 1, 'n_estimators': 300}	[274 130 8 77 186 5 33 85 178 113 194 152 118 245 226 31 233 49 146 79 76 96 242 260 102 69 25 149 231 94 68 1 206 144 179 273 215 115 240 26 100 158 174 247 43 82 2 135 62 138 109 75 222 202 103 164 203 262 244 234 120 176 66 214 15 142 246 140 57]	0.5267	1	0.8025	0.7097
7	{'criterion': 'gini', 'max_features': 'log2', 'min_samples_leaf': 2, 'n_estimators': 500}	[ 68 23 34 246 150 184 182 226 0 170 228 84 236 69 192 92 148 55 73 95 189 142 166 56 86 158 214 240 162 61 263 38 143 60 163 108 216 75 178 42 118 199 53 121 209 262 78 6 64 259 258 4 7 251 19 165 96 85 67 139 63 24 25 183 227 132 44 72 194]	0.471	1	0.8252	0.7059
8	{'criterion': 'gini', 'max_features': 'log2', 'min_samples_leaf': 1, 'n_estimators': 700}	[205 157 136 240 18 48 87 223 219 188 175 51 158 161 224 68 174 95 133 59 244 206 159 208 66 151 15 113 60 147 127 53 155 14 234 251 254 231 170 90 259 99 122 114 257 134 245 181 273 13 112 211 71 56 26 131 213 269 248 168 193 177 142 228 42 262 61 9 82]	0.4986	1	0.8155	0.7101
9	{'criterion': 'gini', 'max_features': 'sqrt', 'min_samples_leaf': 2, 'n_estimators': 100}	[142 115 191 19 65 253 194 247 267 242 131 262 192 274 246 218 254 56 18 121 272 196 271 62 37 88 99 117 261 82 150 33 181 175 228 11 234 273 140 207 60 87 193 156 163 168 240 122 135 12 180 149 128 120 1 189 59 174 22 217 74 165 220 147 232 98 0 80 40]	0.5079	1	0.7748	0.7076
10	{'criterion': 'gini', 'max_features': 'log2', 'min_samples_leaf': 3, 'n_estimators': 700}	[ 40 91 62 72 16 180 201 15 117 249 261 93 224 108 137 269 216 49 184 214 8 241 13 9 155 148 251 256 270 147 169 259 196 192 247 129 208 105 51 88 202 146 33 263 77 11 73 178 227 78 188 243 179 222 121 84 254 69 194 185 64 140 36 54 150 0 197 225 25]	0.5506	1	0.8109	0.7143
11	{'criterion': 'gini', 'max_features': 'log2', 'min_samples_leaf': 1, 'n_estimators': 300}	[ 1 13 34 261 182 236 139 224 45 141 93 247 198 121 194 192 37 125 272 64 109 149 95 74 4 79 111 253 228 218 239 166 225 76 71 97 273 27 142 163 164 110 245 180 183 267 70 150 214 43 145 99 221 222 23 17 188 132 201 113 120 157 12 244 87 216 185 67 24]	0.6233	1	0.8084	0.7227
12	{'criterion': 'gini', 'max_features': 'log2', 'min_samples_leaf': 1, 'n_estimators': 500}	[140 137 74 169 32 75 100 76 258 266 18 106 221 99 177 253 63 270 3 33 102 254 146 212 154 73 113 27 172 210 216 242 151 30 85 45 94 152 97 235 225 115 273 195 133 35 265 227 237 129 147 88 179 109 219 189 6 22 111 62 95 13 125 118 264 150 50 183 49]	0.556	1	0.7546	0.7172
13	{'criterion': 'gini', 'max_features': 'log2', 'min_samples_leaf': 2, 'n_estimators': 100}	[ 75 79 74 273 236 211 24 71 262 203 212 2 207 237 139 45 99 155 147 76 145 188 28 117 154 128 1 73 52 95 58 266 176 183 151 108 11 179 169 97 132 34 267 202 49 220 16 261 242 93 5 90 127 18 22 166 222 6 114 196 215 106 150 51 167 96 7 111 40]	0.6112	1	0.7832	0.7185
14	{'criterion': 'gini', 'max_features': 'log2', 'min_samples_leaf': 1, 'n_estimators': 900}	[256 143 190 170 117 243 71 155 12 264 196 25 68 214 80 37 115 0 229 271 157 61 206 9 199 59 216 200 219 67 1 175 119 191 144 221 153 178 137 162 188 27 139 185 84 245 4 233 108 132 89 17 131 87 165 41 113 32 5 99 77 160 79 43 133 31 45 220 130]	0.5	1	0.7908	0.737
15	{'criterion': 'gini', 'max_features': 'sqrt', 'min_samples_leaf': 1, 'n_estimators': 900}	[ 1 150 215 184 39 195 167 56 60 240 224 225 220 173 53 77 142 187 211 149 97 105 178 79 179 103 29 114 255 44 15 177 160 37 65 70 236 134 49 214 141 175 230 131 26 232 155 269 154 239 164 50 90 17 10 271 34 138 125 31 62 146 23 254 75 250 133 19 264]	0.5044	1	0.8013	0.7277
16	{'criterion': 'gini', 'max_features': 'log2', 'min_samples_leaf': 1, 'n_estimators': 100}	[ 8 138 65 130 74 78 0 41 161 244 32 144 28 272 17 58 167 96 261 228 259 187 31 182 149 98 59 52 160 129 153 37 145 256 214 127 77 252 193 93 82 220 209 40 102 173 189 264 103 148 201 227 257 225 210 246 69 172 34 250 181 196 218 156 205 4 258 134 122]	0.59	1	0.6769	0.7013
17	{'criterion': 'gini', 'max_features': 'log2', 'min_samples_leaf': 1, 'n_estimators': 300}	[257 164 88 120 49 195 226 10 166 211 30 61 270 101 216 68 150 227 197 130 265 106 154 131 192 5 17 272 139 6 94 32 39 2 247 22 190 153 44 203 57 199 82 194 105 56 146 256 173 41 127 157 266 38 245 31 63 172 98 200 180 163 7 81 246 3 174 264 210]	0.4467	1	0.8332	0.7643
18	{'criterion': 'gini', 'max_features': 'log2', 'min_samples_leaf': 1, 'n_estimators': 300}	[ 18 256 122 219 95 70 9 14 197 8 250 15 66 244 93 58 212 81 162 268 10 82 31 209 186 75 102 59 3 153 182 68 206 67 191 247 65 190 19 169 179 28 237 224 42 13 158 137 73 205 114 77 242 235 269 168 213 192 69 228 5 243 170 50 64 174 149 234 152]	0.5733	1	0.7307	0.7164
19	{'criterion': 'gini', 'max_features': 'log2', 'min_samples_leaf': 2, 'n_estimators': 900}	[175 163 126 223 39 15 133 99 105 136 50 227 75 73 80 191 122 201 53 209 107 71 232 84 196 130 228 74 102 98 83 127 268 35 66 104 9 52 19 86 115 192 211 57 55 110 230 4 121 244 114 103 185 109 259 160 145 261 215 246 60 225 10 229 206 212 22 132 217]	0.5464	1	0.7941	0.7328

### Sheet: T2D_annots_R_7_It_4
	Best parameters	Validation set indices	Threshold	Training performance	Validation performance	Test performance
0	{'criterion': 'gini', 'max_features': 'sqrt', 'min_samples_leaf': 5, 'n_estimators': 300}	[201 58 184 232 29 99 82 37 20 205 215 219 94 214 202 147 216 270 174 258 179 131 132 265 93 91 137 83 106 25 238 72 267 49 110 149 21 128 187 64 173 77 70 104 67 65 47 109 117 203 168 145 223 222 79 36 84 39 235 46 69 9 159 116 111 19 139 274 253]	0.5846	0.953	0.7588	0.6445
1	{'criterion': 'gini', 'max_features': 'sqrt', 'min_samples_leaf': 5, 'n_estimators': 100}	[233 117 50 68 63 25 71 160 178 100 13 240 7 79 210 162 102 116 130 61 249 0 86 93 163 105 47 150 115 269 259 263 221 203 191 22 265 9 220 225 184 166 173 168 1 235 190 242 57 20 101 60 125 94 196 89 123 261 230 95 37 8 90 104 110 72 255 134 204]	0.4941	0.9443	0.8555	0.6395
2	{'criterion': 'gini', 'max_features': 'sqrt', 'min_samples_leaf': 4, 'n_estimators': 100}	[229 224 67 270 4 68 164 15 204 97 252 193 212 70 144 69 143 202 133 150 47 89 7 260 46 42 214 38 63 218 75 225 243 176 149 141 186 58 124 72 51 39 87 195 33 179 102 43 155 81 31 138 99 187 117 132 131 20 22 256 152 119 170 166 37 199 158 135 88]	0.4139	0.9754	0.6311	0.6555
3	{'criterion': 'gini', 'max_features': 'sqrt', 'min_samples_leaf': 4, 'n_estimators': 300}	[ 60 186 178 234 21 170 203 135 212 175 146 201 63 29 110 133 66 184 20 123 7 193 37 26 197 49 219 97 93 228 231 106 192 202 122 271 238 43 199 69 1 195 139 223 2 119 246 33 235 78 24 48 274 243 91 0 62 169 79 140 167 51 194 232 267 158 148 126 255]	0.4292	0.9672	0.7664	0.658
4	{'criterion': 'gini', 'max_features': 'sqrt', 'min_samples_leaf': 1, 'n_estimators': 100}	[271 92 52 196 82 50 181 55 158 87 187 123 145 99 228 116 186 73 102 36 105 132 197 44 108 135 245 206 265 225 96 139 226 8 156 144 136 223 133 49 66 259 46 270 184 30 143 58 183 258 57 83 169 107 272 147 56 131 0 269 253 273 85 84 247 21 3 229 38]	0.47	1	0.7723	0.6353
5	{'criterion': 'gini', 'max_features': 'sqrt', 'min_samples_leaf': 1, 'n_estimators': 300}	[ 16 211 115 62 92 180 4 217 146 47 113 135 175 218 78 134 273 143 228 249 215 0 132 30 254 204 44 157 99 171 141 142 103 18 73 36 111 109 248 166 184 194 8 81 9 267 27 58 104 80 242 51 41 98 65 193 235 7 234 89 5 1 161 207 188 257 128 176 198]	0.3833	1	0.6202	0.6387
6	{'criterion': 'gini', 'max_features': 'sqrt', 'min_samples_leaf': 4, 'n_estimators': 100}	[274 130 8 77 186 5 33 85 178 113 194 152 118 245 226 31 233 49 146 79 76 96 242 260 102 69 25 149 231 94 68 1 206 144 179 273 215 115 240 26 100 158 174 247 43 82 2 135 62 138 109 75 222 202 103 164 203 262 244 234 120 176 66 214 15 142 246 140 57]	0.44	0.9765	0.7975	0.6235
7	{'criterion': 'gini', 'max_features': 'sqrt', 'min_samples_leaf': 4, 'n_estimators': 700}	[ 68 23 34 246 150 184 182 226 0 170 228 84 236 69 192 92 148 55 73 95 189 142 166 56 86 158 214 240 162 61 263 38 143 60 163 108 216 75 178 42 118 199 53 121 209 262 78 6 64 259 258 4 7 251 19 165 96 85 67 139 63 24 25 183 227 132 44 72 194]	0.3495	0.9718	0.7193	0.6538
8	{'criterion': 'gini', 'max_features': 'sqrt', 'min_samples_leaf': 3, 'n_estimators': 300}	[205 157 136 240 18 48 87 223 219 188 175 51 158 161 224 68 174 95 133 59 244 206 159 208 66 151 15 113 60 147 127 53 155 14 234 251 254 231 170 90 259 99 122 114 257 134 245 181 273 13 112 211 71 56 26 131 213 269 248 168 193 177 142 228 42 262 61 9 82]	0.5212	0.991	0.7756	0.6412
9	{'criterion': 'gini', 'max_features': 'sqrt', 'min_samples_leaf': 2, 'n_estimators': 300}	[142 115 191 19 65 253 194 247 267 242 131 262 192 274 246 218 254 56 18 121 272 196 271 62 37 88 99 117 261 82 150 33 181 175 228 11 234 273 140 207 60 87 193 156 163 168 240 122 135 12 180 149 128 120 1 189 59 174 22 217 74 165 220 147 232 98 0 80 40]	0.4705	0.9992	0.7983	0.6244
10	{'criterion': 'gini', 'max_features': 'sqrt', 'min_samples_leaf': 1, 'n_estimators': 100}	[ 40 91 62 72 16 180 201 15 117 249 261 93 224 108 137 269 216 49 184 214 8 241 13 9 155 148 251 256 270 147 169 259 196 192 247 129 208 105 51 88 202 146 33 263 77 11 73 178 227 78 188 243 179 222 121 84 254 69 194 185 64 140 36 54 150 0 197 225 25]	0.41	1	0.8	0.6076
11	{'criterion': 'gini', 'max_features': 'sqrt', 'min_samples_leaf': 5, 'n_estimators': 300}	[ 1 13 34 261 182 236 139 224 45 141 93 247 198 121 194 192 37 125 272 64 109 149 95 74 4 79 111 253 228 218 239 166 225 76 71 97 273 27 142 163 164 110 245 180 183 267 70 150 214 43 145 99 221 222 23 17 188 132 201 113 120 157 12 244 87 216 185 67 24]	0.6689	0.953	0.7361	0.6597
12	{'criterion': 'gini', 'max_features': 'sqrt', 'min_samples_leaf': 3, 'n_estimators': 100}	[140 137 74 169 32 75 100 76 258 266 18 106 221 99 177 253 63 270 3 33 102 254 146 212 154 73 113 27 172 210 216 242 151 30 85 45 94 152 97 235 225 115 273 195 133 35 265 227 237 129 147 88 179 109 219 189 6 22 111 62 95 13 125 118 264 150 50 183 49]	0.5914	0.9928	0.695	0.642
13	{'criterion': 'gini', 'max_features': 'sqrt', 'min_samples_leaf': 5, 'n_estimators': 100}	[ 75 79 74 273 236 211 24 71 262 203 212 2 207 237 139 45 99 155 147 76 145 188 28 117 154 128 1 73 52 95 58 266 176 183 151 108 11 179 169 97 132 34 267 202 49 220 16 261 242 93 5 90 127 18 22 166 222 6 114 196 215 106 150 51 167 96 7 111 40]	0.6008	0.9564	0.6571	0.642
14	{'criterion': 'gini', 'max_features': 'sqrt', 'min_samples_leaf': 5, 'n_estimators': 100}	[256 143 190 170 117 243 71 155 12 264 196 25 68 214 80 37 115 0 229 271 157 61 206 9 199 59 216 200 219 67 1 175 119 191 144 221 153 178 137 162 188 27 139 185 84 245 4 233 108 132 89 17 131 87 165 41 113 32 5 99 77 160 79 43 133 31 45 220 130]	0.3453	0.9447	0.5832	0.6143
15	{'criterion': 'gini', 'max_features': 'sqrt', 'min_samples_leaf': 5, 'n_estimators': 100}	[ 1 150 215 184 39 195 167 56 60 240 224 225 220 173 53 77 142 187 211 149 97 105 178 79 179 103 29 114 255 44 15 177 160 37 65 70 236 134 49 214 141 175 230 131 26 232 155 269 154 239 164 50 90 17 10 271 34 138 125 31 62 146 23 254 75 250 133 19 264]	0.2704	0.9532	0.705	0.6496
16	{'criterion': 'gini', 'max_features': 'sqrt', 'min_samples_leaf': 1, 'n_estimators': 900}	[ 8 138 65 130 74 78 0 41 161 244 32 144 28 272 17 58 167 96 261 228 259 187 31 182 149 98 59 52 160 129 153 37 145 256 214 127 77 252 193 93 82 220 209 40 102 173 189 264 103 148 201 227 257 225 210 246 69 172 34 250 181 196 218 156 205 4 258 134 122]	0.5344	1	0.7454	0.6672
17	{'criterion': 'gini', 'max_features': 'sqrt', 'min_samples_leaf': 5, 'n_estimators': 100}	[257 164 88 120 49 195 226 10 166 211 30 61 270 101 216 68 150 227 197 130 265 106 154 131 192 5 17 272 139 6 94 32 39 2 247 22 190 153 44 203 57 199 82 194 105 56 146 256 173 41 127 157 266 38 245 31 63 172 98 200 180 163 7 81 246 3 174 264 210]	0.4023	0.9498	0.7807	0.6622
18	{'criterion': 'gini', 'max_features': 'sqrt', 'min_samples_leaf': 3, 'n_estimators': 500}	[ 18 256 122 219 95 70 9 14 197 8 250 15 66 244 93 58 212 81 162 268 10 82 31 209 186 75 102 59 3 153 182 68 206 67 191 247 65 190 19 169 179 28 237 224 42 13 158 137 73 205 114 77 242 235 269 168 213 192 69 228 5 243 170 50 64 174 149 234 152]	0.4006	0.9965	0.7378	0.637
19	{'criterion': 'gini', 'max_features': 'sqrt', 'min_samples_leaf': 3, 'n_estimators': 300}	[175 163 126 223 39 15 133 99 105 136 50 227 75 73 80 191 122 201 53 209 107 71 232 84 196 130 228 74 102 98 83 127 268 35 66 104 9 52 19 86 115 192 211 57 55 110 230 4 121 244 114 103 185 109 259 160 145 261 215 246 60 225 10 229 206 212 22 132 217]	0.396	0.9909	0.8109	0.6261

### Sheet: T2D_OTUs_R_7_It_4
	Best parameters	Validation set indices	Threshold	Training performance	Validation performance	Test performance
0	{'criterion': 'gini', 'max_features': 'sqrt', 'min_samples_leaf': 4, 'n_estimators': 500}	[201 58 184 232 29 99 82 37 20 205 215 219 94 214 202 147 216 270 174 258 179 131 132 265 93 91 137 83 106 25 238 72 267 49 110 149 21 128 187 64 173 77 70 104 67 65 47 109 117 203 168 145 223 222 79 36 84 39 235 46 69 9 159 116 111 19 139 274 253]	0.4954	0.9668	0.6966	0.6815
1	{'criterion': 'gini', 'max_features': 'sqrt', 'min_samples_leaf': 5, 'n_estimators': 100}	[233 117 50 68 63 25 71 160 178 100 13 240 7 79 210 162 102 116 130 61 249 0 86 93 163 105 47 150 115 269 259 263 221 203 191 22 265 9 220 225 184 166 173 168 1 235 190 242 57 20 101 60 125 94 196 89 123 261 230 95 37 8 90 104 110 72 255 134 204]	0.4562	0.9519	0.7706	0.7034
2	{'criterion': 'gini', 'max_features': 'sqrt', 'min_samples_leaf': 2, 'n_estimators': 100}	[229 224 67 270 4 68 164 15 204 97 252 193 212 70 144 69 143 202 133 150 47 89 7 260 46 42 214 38 63 218 75 225 243 176 149 141 186 58 124 72 51 39 87 195 33 179 102 43 155 81 31 138 99 187 117 132 131 20 22 256 152 119 170 166 37 199 158 135 88]	0.4955	0.9987	0.5773	0.6958
3	{'criterion': 'gini', 'max_features': 'sqrt', 'min_samples_leaf': 5, 'n_estimators': 300}	[ 60 186 178 234 21 170 203 135 212 175 146 201 63 29 110 133 66 184 20 123 7 193 37 26 197 49 219 97 93 228 231 106 192 202 122 271 238 43 199 69 1 195 139 223 2 119 246 33 235 78 24 48 274 243 91 0 62 169 79 140 167 51 194 232 267 158 148 126 255]	0.5055	0.9477	0.6866	0.6655
4	{'criterion': 'gini', 'max_features': 'sqrt', 'min_samples_leaf': 5, 'n_estimators': 300}	[271 92 52 196 82 50 181 55 158 87 187 123 145 99 228 116 186 73 102 36 105 132 197 44 108 135 245 206 265 225 96 139 226 8 156 144 136 223 133 49 66 259 46 270 184 30 143 58 183 258 57 83 169 107 272 147 56 131 0 269 253 273 85 84 247 21 3 229 38]	0.4639	0.9434	0.7244	0.6613
5	{'criterion': 'gini', 'max_features': 'sqrt', 'min_samples_leaf': 3, 'n_estimators': 100}	[ 16 211 115 62 92 180 4 217 146 47 113 135 175 218 78 134 273 143 228 249 215 0 132 30 254 204 44 157 99 171 141 142 103 18 73 36 111 109 248 166 184 194 8 81 9 267 27 58 104 80 242 51 41 98 65 193 235 7 234 89 5 1 161 207 188 257 128 176 198]	0.8303	0.9844	0.5933	0.6546
6	{'criterion': 'gini', 'max_features': 'sqrt', 'min_samples_leaf': 4, 'n_estimators': 300}	[274 130 8 77 186 5 33 85 178 113 194 152 118 245 226 31 233 49 146 79 76 96 242 260 102 69 25 149 231 94 68 1 206 144 179 273 215 115 240 26 100 158 174 247 43 82 2 135 62 138 109 75 222 202 103 164 203 262 244 234 120 176 66 214 15 142 246 140 57]	0.5978	0.9665	0.7303	0.6429
7	{'criterion': 'gini', 'max_features': 'sqrt', 'min_samples_leaf': 5, 'n_estimators': 700}	[ 68 23 34 246 150 184 182 226 0 170 228 84 236 69 192 92 148 55 73 95 189 142 166 56 86 158 214 240 162 61 263 38 143 60 163 108 216 75 178 42 118 199 53 121 209 262 78 6 64 259 258 4 7 251 19 165 96 85 67 139 63 24 25 183 227 132 44 72 194]	0.4457	0.9459	0.7555	0.6277
8	{'criterion': 'gini', 'max_features': 'sqrt', 'min_samples_leaf': 3, 'n_estimators': 100}	[205 157 136 240 18 48 87 223 219 188 175 51 158 161 224 68 174 95 133 59 244 206 159 208 66 151 15 113 60 147 127 53 155 14 234 251 254 231 170 90 259 99 122 114 257 134 245 181 273 13 112 211 71 56 26 131 213 269 248 168 193 177 142 228 42 262 61 9 82]	0.4977	0.9789	0.8	0.6529
9	{'criterion': 'gini', 'max_features': 'sqrt', 'min_samples_leaf': 5, 'n_estimators': 700}	[142 115 191 19 65 253 194 247 267 242 131 262 192 274 246 218 254 56 18 121 272 196 271 62 37 88 99 117 261 82 150 33 181 175 228 11 234 273 140 207 60 87 193 156 163 168 240 122 135 12 180 149 128 120 1 189 59 174 22 217 74 165 220 147 232 98 0 80 40]	0.4984	0.9353	0.7924	0.6555
10	{'criterion': 'gini', 'max_features': 'sqrt', 'min_samples_leaf': 5, 'n_estimators': 300}	[ 40 91 62 72 16 180 201 15 117 249 261 93 224 108 137 269 216 49 184 214 8 241 13 9 155 148 251 256 270 147 169 259 196 192 247 129 208 105 51 88 202 146 33 263 77 11 73 178 227 78 188 243 179 222 121 84 254 69 194 185 64 140 36 54 150 0 197 225 25]	0.5067	0.9374	0.7899	0.6395
11	{'criterion': 'gini', 'max_features': 'sqrt', 'min_samples_leaf': 4, 'n_estimators': 100}	[ 1 13 34 261 182 236 139 224 45 141 93 247 198 121 194 192 37 125 272 64 109 149 95 74 4 79 111 253 228 218 239 166 225 76 71 97 273 27 142 163 164 110 245 180 183 267 70 150 214 43 145 99 221 222 23 17 188 132 201 113 120 157 12 244 87 216 185 67 24]	0.4914	0.9591	0.7412	0.6773
12	{'criterion': 'gini', 'max_features': 'sqrt', 'min_samples_leaf': 4, 'n_estimators': 500}	[140 137 74 169 32 75 100 76 258 266 18 106 221 99 177 253 63 270 3 33 102 254 146 212 154 73 113 27 172 210 216 242 151 30 85 45 94 152 97 235 225 115 273 195 133 35 265 227 237 129 147 88 179 109 219 189 6 22 111 62 95 13 125 118 264 150 50 183 49]	0.4557	0.9673	0.6748	0.6353
13	{'criterion': 'gini', 'max_features': 'sqrt', 'min_samples_leaf': 5, 'n_estimators': 700}	[ 75 79 74 273 236 211 24 71 262 203 212 2 207 237 139 45 99 155 147 76 145 188 28 117 154 128 1 73 52 95 58 266 176 183 151 108 11 179 169 97 132 34 267 202 49 220 16 261 242 93 5 90 127 18 22 166 222 6 114 196 215 106 150 51 167 96 7 111 40]	0.2712	0.9462	0.7101	0.6605
14	{'criterion': 'gini', 'max_features': 'sqrt', 'min_samples_leaf': 4, 'n_estimators': 100}	[256 143 190 170 117 243 71 155 12 264 196 25 68 214 80 37 115 0 229 271 157 61 206 9 199 59 216 200 219 67 1 175 119 191 144 221 153 178 137 162 188 27 139 185 84 245 4 233 108 132 89 17 131 87 165 41 113 32 5 99 77 160 79 43 133 31 45 220 130]	0.5355	0.9708	0.7059	0.6429
15	{'criterion': 'gini', 'max_features': 'sqrt', 'min_samples_leaf': 4, 'n_estimators': 100}	[ 1 150 215 184 39 195 167 56 60 240 224 225 220 173 53 77 142 187 211 149 97 105 178 79 179 103 29 114 255 44 15 177 160 37 65 70 236 134 49 214 141 175 230 131 26 232 155 269 154 239 164 50 90 17 10 271 34 138 125 31 62 146 23 254 75 250 133 19 264]	0.4476	0.9652	0.6538	0.705
16	{'criterion': 'gini', 'max_features': 'sqrt', 'min_samples_leaf': 2, 'n_estimators': 100}	[ 8 138 65 130 74 78 0 41 161 244 32 144 28 272 17 58 167 96 261 228 259 187 31 182 149 98 59 52 160 129 153 37 145 256 214 127 77 252 193 93 82 220 209 40 102 173 189 264 103 148 201 227 257 225 210 246 69 172 34 250 181 196 218 156 205 4 258 134 122]	0.3128	1	0.6697	0.6672
17	{'criterion': 'gini', 'max_features': 'sqrt', 'min_samples_leaf': 5, 'n_estimators': 500}	[257 164 88 120 49 195 226 10 166 211 30 61 270 101 216 68 150 227 197 130 265 106 154 131 192 5 17 272 139 6 94 32 39 2 247 22 190 153 44 203 57 199 82 194 105 56 146 256 173 41 127 157 266 38 245 31 63 172 98 200 180 163 7 81 246 3 174 264 210]	0.6082	0.9466	0.6899	0.6933
18	{'criterion': 'gini', 'max_features': 'sqrt', 'min_samples_leaf': 3, 'n_estimators': 100}	[ 18 256 122 219 95 70 9 14 197 8 250 15 66 244 93 58 212 81 162 268 10 82 31 209 186 75 102 59 3 153 182 68 206 67 191 247 65 190 19 169 179 28 237 224 42 13 158 137 73 205 114 77 242 235 269 168 213 192 69 228 5 243 170 50 64 174 149 234 152]	0.56	0.9922	0.7555	0.6504
19	{'criterion': 'gini', 'max_features': 'sqrt', 'min_samples_leaf': 5, 'n_estimators': 500}	[175 163 126 223 39 15 133 99 105 136 50 227 75 73 80 191 122 201 53 209 107 71 232 84 196 130 228 74 102 98 83 127 268 35 66 104 9 52 19 86 115 192 211 57 55 110 230 4 121 244 114 103 185 109 259 160 145 261 215 246 60 225 10 229 206 212 22 132 217]	0.3579	0.9518	0.7529	0.6571

### Sheet: T2D_annots_R_7_It_5
	Best parameters	Validation set indices	Threshold	Training performance	Validation performance	Test performance
0	{'criterion': 'gini', 'max_features': 'sqrt', 'min_samples_leaf': 5, 'n_estimators': 700}	[201 58 184 232 29 99 82 37 20 205 215 219 94 214 202 147 216 270 174 258 179 131 132 265 93 91 137 83 106 25 238 72 267 49 110 149 21 128 187 64 173 77 70 104 67 65 47 109 117 203 168 145 223 222 79 36 84 39 235 46 69 9 159 116 111 19 139 274 253]	0.4471	0.912	0.7693	0.6924
1	{'criterion': 'gini', 'max_features': 'sqrt', 'min_samples_leaf': 5, 'n_estimators': 100}	[233 117 50 68 63 25 71 160 178 100 13 240 7 79 210 162 102 116 130 61 249 0 86 93 163 105 47 150 115 269 259 263 221 203 191 22 265 9 220 225 184 166 173 168 1 235 190 242 57 20 101 60 125 94 196 89 123 261 230 95 37 8 90 104 110 72 255 134 204]	0.5426	0.9002	0.8357	0.7017
2	{'criterion': 'gini', 'max_features': 'sqrt', 'min_samples_leaf': 4, 'n_estimators': 700}	[229 224 67 270 4 68 164 15 204 97 252 193 212 70 144 69 143 202 133 150 47 89 7 260 46 42 214 38 63 218 75 225 243 176 149 141 186 58 124 72 51 39 87 195 33 179 102 43 155 81 31 138 99 187 117 132 131 20 22 256 152 119 170 166 37 199 158 135 88]	0.5357	0.949	0.6151	0.6521
3	{'criterion': 'gini', 'max_features': 'sqrt', 'min_samples_leaf': 5, 'n_estimators': 900}	[ 60 186 178 234 21 170 203 135 212 175 146 201 63 29 110 133 66 184 20 123 7 193 37 26 197 49 219 97 93 228 231 106 192 202 122 271 238 43 199 69 1 195 139 223 2 119 246 33 235 78 24 48 274 243 91 0 62 169 79 140 167 51 194 232 267 158 148 126 255]	0.4295	0.9176	0.7714	0.7034
4	{'criterion': 'gini', 'max_features': 'sqrt', 'min_samples_leaf': 5, 'n_estimators': 900}	[271 92 52 196 82 50 181 55 158 87 187 123 145 99 228 116 186 73 102 36 105 132 197 44 108 135 245 206 265 225 96 139 226 8 156 144 136 223 133 49 66 259 46 270 184 30 143 58 183 258 57 83 169 107 272 147 56 131 0 269 253 273 85 84 247 21 3 229 38]	0.3594	0.9139	0.8105	0.7067
5	{'criterion': 'gini', 'max_features': 'sqrt', 'min_samples_leaf': 5, 'n_estimators': 100}	[ 16 211 115 62 92 180 4 217 146 47 113 135 175 218 78 134 273 143 228 249 215 0 132 30 254 204 44 157 99 171 141 142 103 18 73 36 111 109 248 166 184 194 8 81 9 267 27 58 104 80 242 51 41 98 65 193 235 7 234 89 5 1 161 207 188 257 128 176 198]	0.7168	0.9188	0.6571	0.6908
6	{'criterion': 'gini', 'max_features': 'sqrt', 'min_samples_leaf': 4, 'n_estimators': 100}	[274 130 8 77 186 5 33 85 178 113 194 152 118 245 226 31 233 49 146 79 76 96 242 260 102 69 25 149 231 94 68 1 206 144 179 273 215 115 240 26 100 158 174 247 43 82 2 135 62 138 109 75 222 202 103 164 203 262 244 234 120 176 66 214 15 142 246 140 57]	0.4108	0.928	0.7782	0.6538
7	{'criterion': 'gini', 'max_features': 'sqrt', 'min_samples_leaf': 5, 'n_estimators': 100}	[ 68 23 34 246 150 184 182 226 0 170 228 84 236 69 192 92 148 55 73 95 189 142 166 56 86 158 214 240 162 61 263 38 143 60 163 108 216 75 178 42 118 199 53 121 209 262 78 6 64 259 258 4 7 251 19 165 96 85 67 139 63 24 25 183 227 132 44 72 194]	0.4907	0.919	0.6782	0.6487
8	{'criterion': 'gini', 'max_features': 'sqrt', 'min_samples_leaf': 4, 'n_estimators': 300}	[205 157 136 240 18 48 87 223 219 188 175 51 158 161 224 68 174 95 133 59 244 206 159 208 66 151 15 113 60 147 127 53 155 14 234 251 254 231 170 90 259 99 122 114 257 134 245 181 273 13 112 211 71 56 26 131 213 269 248 168 193 177 142 228 42 262 61 9 82]	0.4839	0.94	0.7244	0.6765
9	{'criterion': 'gini', 'max_features': 'sqrt', 'min_samples_leaf': 5, 'n_estimators': 100}	[142 115 191 19 65 253 194 247 267 242 131 262 192 274 246 218 254 56 18 121 272 196 271 62 37 88 99 117 261 82 150 33 181 175 228 11 234 273 140 207 60 87 193 156 163 168 240 122 135 12 180 149 128 120 1 189 59 174 22 217 74 165 220 147 232 98 0 80 40]	0.4401	0.9185	0.7529	0.7185
10	{'criterion': 'gini', 'max_features': 'sqrt', 'min_samples_leaf': 5, 'n_estimators': 700}	[ 40 91 62 72 16 180 201 15 117 249 261 93 224 108 137 269 216 49 184 214 8 241 13 9 155 148 251 256 270 147 169 259 196 192 247 129 208 105 51 88 202 146 33 263 77 11 73 178 227 78 188 243 179 222 121 84 254 69 194 185 64 140 36 54 150 0 197 225 25]	0.5715	0.9115	0.758	0.6891
11	{'criterion': 'gini', 'max_features': 'sqrt', 'min_samples_leaf': 5, 'n_estimators': 300}	[ 1 13 34 261 182 236 139 224 45 141 93 247 198 121 194 192 37 125 272 64 109 149 95 74 4 79 111 253 228 218 239 166 225 76 71 97 273 27 142 163 164 110 245 180 183 267 70 150 214 43 145 99 221 222 23 17 188 132 201 113 120 157 12 244 87 216 185 67 24]	0.5473	0.9116	0.7239	0.642
12	{'criterion': 'gini', 'max_features': 'sqrt', 'min_samples_leaf': 3, 'n_estimators': 300}	[140 137 74 169 32 75 100 76 258 266 18 106 221 99 177 253 63 270 3 33 102 254 146 212 154 73 113 27 172 210 216 242 151 30 85 45 94 152 97 235 225 115 273 195 133 35 265 227 237 129 147 88 179 109 219 189 6 22 111 62 95 13 125 118 264 150 50 183 49]	0.3816	0.9597	0.7319	0.7042
13	{'criterion': 'gini', 'max_features': 'sqrt', 'min_samples_leaf': 5, 'n_estimators': 900}	[ 75 79 74 273 236 211 24 71 262 203 212 2 207 237 139 45 99 155 147 76 145 188 28 117 154 128 1 73 52 95 58 266 176 183 151 108 11 179 169 97 132 34 267 202 49 220 16 261 242 93 5 90 127 18 22 166 222 6 114 196 215 106 150 51 167 96 7 111 40]	0.6224	0.9167	0.7021	0.6815
14	{'criterion': 'gini', 'max_features': 'sqrt', 'min_samples_leaf': 4, 'n_estimators': 900}	[256 143 190 170 117 243 71 155 12 264 196 25 68 214 80 37 115 0 229 271 157 61 206 9 199 59 216 200 219 67 1 175 119 191 144 221 153 178 137 162 188 27 139 185 84 245 4 233 108 132 89 17 131 87 165 41 113 32 5 99 77 160 79 43 133 31 45 220 130]	0.57	0.9273	0.7538	0.6412
15	{'criterion': 'gini', 'max_features': 'sqrt', 'min_samples_leaf': 5, 'n_estimators': 700}	[ 1 150 215 184 39 195 167 56 60 240 224 225 220 173 53 77 142 187 211 149 97 105 178 79 179 103 29 114 255 44 15 177 160 37 65 70 236 134 49 214 141 175 230 131 26 232 155 269 154 239 164 50 90 17 10 271 34 138 125 31 62 146 23 254 75 250 133 19 264]	0.4275	0.9191	0.6891	0.658
16	{'criterion': 'gini', 'max_features': 'sqrt', 'min_samples_leaf': 5, 'n_estimators': 700}	[ 8 138 65 130 74 78 0 41 161 244 32 144 28 272 17 58 167 96 261 228 259 187 31 182 149 98 59 52 160 129 153 37 145 256 214 127 77 252 193 93 82 220 209 40 102 173 189 264 103 148 201 227 257 225 210 246 69 172 34 250 181 196 218 156 205 4 258 134 122]	0.5171	0.9242	0.7193	0.6689
17	{'criterion': 'gini', 'max_features': 'sqrt', 'min_samples_leaf': 5, 'n_estimators': 700}	[257 164 88 120 49 195 226 10 166 211 30 61 270 101 216 68 150 227 197 130 265 106 154 131 192 5 17 272 139 6 94 32 39 2 247 22 190 153 44 203 57 199 82 194 105 56 146 256 173 41 127 157 266 38 245 31 63 172 98 200 180 163 7 81 246 3 174 264 210]	0.4057	0.9091	0.7908	0.6714
18	{'criterion': 'gini', 'max_features': 'sqrt', 'min_samples_leaf': 5, 'n_estimators': 900}	[ 18 256 122 219 95 70 9 14 197 8 250 15 66 244 93 58 212 81 162 268 10 82 31 209 186 75 102 59 3 153 182 68 206 67 191 247 65 190 19 169 179 28 237 224 42 13 158 137 73 205 114 77 242 235 269 168 213 192 69 228 5 243 170 50 64 174 149 234 152]	0.6574	0.9283	0.6605	0.6639
19	{'criterion': 'gini', 'max_features': 'sqrt', 'min_samples_leaf': 4, 'n_estimators': 300}	[175 163 126 223 39 15 133 99 105 136 50 227 75 73 80 191 122 201 53 209 107 71 232 84 196 130 228 74 102 98 83 127 268 35 66 104 9 52 19 86 115 192 211 57 55 110 230 4 121 244 114 103 185 109 259 160 145 261 215 246 60 225 10 229 206 212 22 132 217]	0.3636	0.9341	0.7546	0.6866

### Sheet: T2D_OTUs_R_7_It_5
	Best parameters	Validation set indices	Threshold	Training performance	Validation performance	Test performance
0	{'criterion': 'gini', 'max_features': 'sqrt', 'min_samples_leaf': 5, 'n_estimators': 900}	[201 58 184 232 29 99 82 37 20 205 215 219 94 214 202 147 216 270 174 258 179 131 132 265 93 91 137 83 106 25 238 72 267 49 110 149 21 128 187 64 173 77 70 104 67 65 47 109 117 203 168 145 223 222 79 36 84 39 235 46 69 9 159 116 111 19 139 274 253]	0.6201	0.9482	0.6874	0.6815
1	{'criterion': 'gini', 'max_features': 'sqrt', 'min_samples_leaf': 5, 'n_estimators': 300}	[233 117 50 68 63 25 71 160 178 100 13 240 7 79 210 162 102 116 130 61 249 0 86 93 163 105 47 150 115 269 259 263 221 203 191 22 265 9 220 225 184 166 173 168 1 235 190 242 57 20 101 60 125 94 196 89 123 261 230 95 37 8 90 104 110 72 255 134 204]	0.5236	0.9511	0.7782	0.6916
2	{'criterion': 'gini', 'max_features': 'sqrt', 'min_samples_leaf': 5, 'n_estimators': 700}	[229 224 67 270 4 68 164 15 204 97 252 193 212 70 144 69 143 202 133 150 47 89 7 260 46 42 214 38 63 218 75 225 243 176 149 141 186 58 124 72 51 39 87 195 33 179 102 43 155 81 31 138 99 187 117 132 131 20 22 256 152 119 170 166 37 199 158 135 88]	0.426	0.9607	0.5908	0.6706
3	{'criterion': 'gini', 'max_features': 'sqrt', 'min_samples_leaf': 4, 'n_estimators': 700}	[ 60 186 178 234 21 170 203 135 212 175 146 201 63 29 110 133 66 184 20 123 7 193 37 26 197 49 219 97 93 228 231 106 192 202 122 271 238 43 199 69 1 195 139 223 2 119 246 33 235 78 24 48 274 243 91 0 62 169 79 140 167 51 194 232 267 158 148 126 255]	0.4456	0.9679	0.6824	0.6748
4	{'criterion': 'gini', 'max_features': 'sqrt', 'min_samples_leaf': 5, 'n_estimators': 300}	[271 92 52 196 82 50 181 55 158 87 187 123 145 99 228 116 186 73 102 36 105 132 197 44 108 135 245 206 265 225 96 139 226 8 156 144 136 223 133 49 66 259 46 270 184 30 143 58 183 258 57 83 169 107 272 147 56 131 0 269 253 273 85 84 247 21 3 229 38]	0.4214	0.9488	0.737	0.6655
5	{'criterion': 'gini', 'max_features': 'sqrt', 'min_samples_leaf': 1, 'n_estimators': 700}	[ 16 211 115 62 92 180 4 217 146 47 113 135 175 218 78 134 273 143 228 249 215 0 132 30 254 204 44 157 99 171 141 142 103 18 73 36 111 109 248 166 184 194 8 81 9 267 27 58 104 80 242 51 41 98 65 193 235 7 234 89 5 1 161 207 188 257 128 176 198]	0.31	1	0.5786	0.6756
6	{'criterion': 'gini', 'max_features': 'sqrt', 'min_samples_leaf': 4, 'n_estimators': 500}	[274 130 8 77 186 5 33 85 178 113 194 152 118 245 226 31 233 49 146 79 76 96 242 260 102 69 25 149 231 94 68 1 206 144 179 273 215 115 240 26 100 158 174 247 43 82 2 135 62 138 109 75 222 202 103 164 203 262 244 234 120 176 66 214 15 142 246 140 57]	0.5831	0.9668	0.7244	0.6429
7	{'criterion': 'gini', 'max_features': 'sqrt', 'min_samples_leaf': 5, 'n_estimators': 700}	[ 68 23 34 246 150 184 182 226 0 170 228 84 236 69 192 92 148 55 73 95 189 142 166 56 86 158 214 240 162 61 263 38 143 60 163 108 216 75 178 42 118 199 53 121 209 262 78 6 64 259 258 4 7 251 19 165 96 85 67 139 63 24 25 183 227 132 44 72 194]	0.4497	0.9433	0.7513	0.6294
8	{'criterion': 'gini', 'max_features': 'sqrt', 'min_samples_leaf': 5, 'n_estimators': 100}	[205 157 136 240 18 48 87 223 219 188 175 51 158 161 224 68 174 95 133 59 244 206 159 208 66 151 15 113 60 147 127 53 155 14 234 251 254 231 170 90 259 99 122 114 257 134 245 181 273 13 112 211 71 56 26 131 213 269 248 168 193 177 142 228 42 262 61 9 82]	0.4982	0.938	0.7983	0.6395
9	{'criterion': 'gini', 'max_features': 'sqrt', 'min_samples_leaf': 5, 'n_estimators': 700}	[142 115 191 19 65 253 194 247 267 242 131 262 192 274 246 218 254 56 18 121 272 196 271 62 37 88 99 117 261 82 150 33 181 175 228 11 234 273 140 207 60 87 193 156 163 168 240 122 135 12 180 149 128 120 1 189 59 174 22 217 74 165 220 147 232 98 0 80 40]	0.5489	0.9335	0.7958	0.6639
10	{'criterion': 'gini', 'max_features': 'sqrt', 'min_samples_leaf': 5, 'n_estimators': 100}	[ 40 91 62 72 16 180 201 15 117 249 261 93 224 108 137 269 216 49 184 214 8 241 13 9 155 148 251 256 270 147 169 259 196 192 247 129 208 105 51 88 202 146 33 263 77 11 73 178 227 78 188 243 179 222 121 84 254 69 194 185 64 140 36 54 150 0 197 225 25]	0.4664	0.9386	0.7849	0.6328
11	{'criterion': 'gini', 'max_features': 'sqrt', 'min_samples_leaf': 4, 'n_estimators': 100}	[ 1 13 34 261 182 236 139 224 45 141 93 247 198 121 194 192 37 125 272 64 109 149 95 74 4 79 111 253 228 218 239 166 225 76 71 97 273 27 142 163 164 110 245 180 183 267 70 150 214 43 145 99 221 222 23 17 188 132 201 113 120 157 12 244 87 216 185 67 24]	0.3714	0.9615	0.7496	0.6714
12	{'criterion': 'gini', 'max_features': 'sqrt', 'min_samples_leaf': 3, 'n_estimators': 300}	[140 137 74 169 32 75 100 76 258 266 18 106 221 99 177 253 63 270 3 33 102 254 146 212 154 73 113 27 172 210 216 242 151 30 85 45 94 152 97 235 225 115 273 195 133 35 265 227 237 129 147 88 179 109 219 189 6 22 111 62 95 13 125 118 264 150 50 183 49]	0.4362	0.9887	0.6697	0.6361
13	{'criterion': 'gini', 'max_features': 'sqrt', 'min_samples_leaf': 4, 'n_estimators': 100}	[ 75 79 74 273 236 211 24 71 262 203 212 2 207 237 139 45 99 155 147 76 145 188 28 117 154 128 1 73 52 95 58 266 176 183 151 108 11 179 169 97 132 34 267 202 49 220 16 261 242 93 5 90 127 18 22 166 222 6 114 196 215 106 150 51 167 96 7 111 40]	0.3646	0.9565	0.7176	0.6588
14	{'criterion': 'gini', 'max_features': 'sqrt', 'min_samples_leaf': 3, 'n_estimators': 300}	[256 143 190 170 117 243 71 155 12 264 196 25 68 214 80 37 115 0 229 271 157 61 206 9 199 59 216 200 219 67 1 175 119 191 144 221 153 178 137 162 188 27 139 185 84 245 4 233 108 132 89 17 131 87 165 41 113 32 5 99 77 160 79 43 133 31 45 220 130]	0.4894	0.9852	0.7092	0.6529
15	{'criterion': 'gini', 'max_features': 'sqrt', 'min_samples_leaf': 5, 'n_estimators': 100}	[ 1 150 215 184 39 195 167 56 60 240 224 225 220 173 53 77 142 187 211 149 97 105 178 79 179 103 29 114 255 44 15 177 160 37 65 70 236 134 49 214 141 175 230 131 26 232 155 269 154 239 164 50 90 17 10 271 34 138 125 31 62 146 23 254 75 250 133 19 264]	0.4574	0.9473	0.6739	0.6891
16	{'criterion': 'gini', 'max_features': 'sqrt', 'min_samples_leaf': 3, 'n_estimators': 300}	[ 8 138 65 130 74 78 0 41 161 244 32 144 28 272 17 58 167 96 261 228 259 187 31 182 149 98 59 52 160 129 153 37 145 256 214 127 77 252 193 93 82 220 209 40 102 173 189 264 103 148 201 227 257 225 210 246 69 172 34 250 181 196 218 156 205 4 258 134 122]	0.4617	0.985	0.6882	0.6689
17	{'criterion': 'gini', 'max_features': 'sqrt', 'min_samples_leaf': 5, 'n_estimators': 900}	[257 164 88 120 49 195 226 10 166 211 30 61 270 101 216 68 150 227 197 130 265 106 154 131 192 5 17 272 139 6 94 32 39 2 247 22 190 153 44 203 57 199 82 194 105 56 146 256 173 41 127 157 266 38 245 31 63 172 98 200 180 163 7 81 246 3 174 264 210]	0.5971	0.9471	0.6983	0.695
18	{'criterion': 'gini', 'max_features': 'sqrt', 'min_samples_leaf': 4, 'n_estimators': 700}	[ 18 256 122 219 95 70 9 14 197 8 250 15 66 244 93 58 212 81 162 268 10 82 31 209 186 75 102 59 3 153 182 68 206 67 191 247 65 190 19 169 179 28 237 224 42 13 158 137 73 205 114 77 242 235 269 168 213 192 69 228 5 243 170 50 64 174 149 234 152]	0.5547	0.9695	0.7429	0.6504
19	{'criterion': 'gini', 'max_features': 'sqrt', 'min_samples_leaf': 3, 'n_estimators': 100}	[175 163 126 223 39 15 133 99 105 136 50 227 75 73 80 191 122 201 53 209 107 71 232 84 196 130 228 74 102 98 83 127 268 35 66 104 9 52 19 86 115 192 211 57 55 110 230 4 121 244 114 103 185 109 259 160 145 261 215 246 60 225 10 229 206 212 22 132 217]	0.4948	0.9831	0.7504	0.6689

### Sheet: T2D_annots_R_8_It_1
	Best parameters	Validation set indices	Threshold	Training performance	Validation performance	Test performance
0	{'criterion': 'gini', 'max_features': 'sqrt', 'min_samples_leaf': 2, 'n_estimators': 500}	[203 58 186 234 29 105 88 37 20 207 217 221 100 216 204 149 218 270 176 258 181 132 133 265 99 97 139 89 112 25 240 72 267 49 81 151 21 129 189 64 175 77 70 110 67 65 47 80 118 205 170 147 225 224 79 36 90 39 237 46 69 9 161 117 82 19 141 274 253]	0.3589	1	0.6471	0.6824
1	{'criterion': 'gini', 'max_features': 'sqrt', 'min_samples_leaf': 4, 'n_estimators': 500}	[235 118 50 68 63 25 71 162 180 106 13 242 7 79 212 164 108 117 131 61 249 0 92 99 165 111 47 152 116 269 259 263 223 205 193 22 265 9 222 227 186 168 175 170 1 237 192 244 57 20 107 60 126 100 198 95 124 261 232 101 37 8 96 110 81 72 255 135 206]	0.4353	1	0.6924	0.7118
2	{'criterion': 'gini', 'max_features': 'sqrt', 'min_samples_leaf': 1, 'n_estimators': 100}	[231 226 67 270 4 68 166 15 206 103 252 195 214 70 146 69 145 204 134 152 47 95 7 260 46 42 216 38 63 220 75 227 137 178 151 143 188 58 125 72 51 39 93 197 33 181 108 43 157 87 31 140 105 189 118 133 132 20 22 256 154 120 172 168 37 201 160 136 94]	0.42	1	0.7382	0.7055
3	{'criterion': 'gini', 'max_features': 'sqrt', 'min_samples_leaf': 1, 'n_estimators': 100}	[ 60 188 180 236 21 172 205 136 214 177 148 203 63 29 81 134 66 186 20 124 7 195 37 26 199 49 221 103 99 230 233 112 194 204 123 271 240 43 201 69 1 197 141 225 2 120 246 33 237 78 24 48 274 137 97 0 62 171 79 142 169 51 196 234 267 160 150 127 255]	0.36	1	0.6912	0.6954
4	{'criterion': 'gini', 'max_features': 'sqrt', 'min_samples_leaf': 2, 'n_estimators': 300}	[271 98 52 198 88 50 183 55 160 93 189 124 147 105 230 117 188 73 108 36 111 133 199 44 114 136 245 208 265 227 102 141 228 8 158 146 115 225 134 49 66 259 46 270 186 30 145 58 185 258 57 89 171 113 272 149 56 132 0 269 253 273 91 90 247 21 3 231 38]	0.3418	1	0.5908	0.679
5	{'criterion': 'gini', 'max_features': 'sqrt', 'min_samples_leaf': 3, 'n_estimators': 900}	[ 16 213 116 62 98 182 4 219 148 47 84 136 177 220 78 135 273 145 230 249 217 0 133 30 254 206 44 159 105 173 143 144 109 18 73 36 82 80 248 168 186 196 8 87 9 267 27 58 110 86 244 51 41 104 65 195 237 7 236 95 5 1 163 209 190 257 129 178 200]	0.4349	1	0.7899	0.6966
6	{'criterion': 'gini', 'max_features': 'sqrt', 'min_samples_leaf': 3, 'n_estimators': 900}	[274 131 8 77 188 5 33 91 180 84 196 154 119 245 228 31 235 49 148 79 76 102 244 260 108 69 25 151 233 100 68 1 208 146 181 273 217 116 242 26 106 160 176 247 43 88 2 136 62 140 80 75 224 204 109 166 205 262 138 236 121 178 66 216 15 144 246 142 57]	0.4688	1	0.7622	0.6521
7	{'criterion': 'gini', 'max_features': 'sqrt', 'min_samples_leaf': 1, 'n_estimators': 300}	[ 68 23 34 246 152 186 184 228 0 172 230 90 238 69 194 98 150 55 73 101 191 144 168 56 92 160 216 242 164 61 263 38 145 60 165 114 218 75 180 42 119 201 53 122 211 262 78 6 64 259 258 4 7 251 19 167 102 91 67 141 63 24 25 185 229 133 44 72 196]	0.5667	1	0.708	0.7071
8	{'criterion': 'gini', 'max_features': 'sqrt', 'min_samples_leaf': 1, 'n_estimators': 300}	[207 159 115 242 18 48 93 225 221 190 177 51 160 163 226 68 176 101 134 59 138 208 161 210 66 153 15 84 60 149 128 53 157 14 236 251 254 233 172 96 259 105 123 85 257 135 245 183 273 13 83 213 71 56 26 132 215 269 248 170 195 179 144 230 42 262 61 9 88]	0.47	1	0.8164	0.6504
9	{'criterion': 'gini', 'max_features': 'sqrt', 'min_samples_leaf': 3, 'n_estimators': 500}	[144 116 193 19 65 253 196 247 267 244 132 262 194 274 246 220 254 56 18 122 272 198 271 62 37 94 105 118 261 88 152 33 183 177 230 11 236 273 142 209 60 93 195 158 165 170 242 123 136 12 182 151 129 121 1 191 59 176 22 219 74 167 222 149 234 104 0 86 40]	0.4576	1	0.7143	0.6748
10	{'criterion': 'gini', 'max_features': 'sqrt', 'min_samples_leaf': 4, 'n_estimators': 100}	[ 40 97 62 72 16 182 203 15 118 249 261 99 226 114 139 269 218 49 186 216 8 243 13 9 157 150 251 256 270 149 171 259 198 194 247 130 210 111 51 94 204 148 33 263 77 11 73 180 229 78 190 137 181 224 122 90 254 69 196 187 64 142 36 54 152 0 199 227 25]	0.4319	1	0.6605	0.716
11	{'criterion': 'gini', 'max_features': 'sqrt', 'min_samples_leaf': 1, 'n_estimators': 700}	[ 1 13 34 261 184 238 141 226 45 143 99 247 200 122 196 194 37 126 272 64 80 151 101 74 4 79 82 253 230 220 241 168 227 76 71 103 273 27 144 165 166 81 245 182 185 267 70 152 216 43 147 105 223 224 23 17 190 133 203 84 121 159 12 138 93 218 187 67 24]	0.3757	1	0.7172	0.6987
12	{'criterion': 'gini', 'max_features': 'sqrt', 'min_samples_leaf': 2, 'n_estimators': 300}	[142 139 74 171 32 75 106 76 258 266 18 112 223 105 179 253 63 270 3 33 108 254 148 214 156 73 84 27 174 212 218 244 153 30 91 45 100 154 103 237 227 116 273 197 134 35 265 229 239 130 149 94 181 80 221 191 6 22 82 62 101 13 126 119 264 152 50 185 49]	0.4461	1	0.6765	0.6748
13	{'criterion': 'gini', 'max_features': 'sqrt', 'min_samples_leaf': 4, 'n_estimators': 500}	[ 75 79 74 273 238 213 24 71 262 205 214 2 209 239 141 45 105 157 149 76 147 190 28 118 156 129 1 73 52 101 58 266 178 185 153 114 11 181 171 103 133 34 267 204 49 222 16 261 244 99 5 96 128 18 22 168 224 6 85 198 217 112 152 51 169 102 7 82 40]	0.4721	1	0.7647	0.6739
14	{'criterion': 'gini', 'max_features': 'sqrt', 'min_samples_leaf': 2, 'n_estimators': 900}	[256 145 192 172 118 137 71 157 12 264 198 25 68 216 86 37 116 0 231 271 159 61 208 9 201 59 218 202 221 67 1 177 120 193 146 223 155 180 139 164 190 27 141 187 90 245 4 235 114 133 95 17 132 93 167 41 84 32 5 105 77 162 79 43 134 31 45 222 131]	0.6018	1	0.7345	0.7017
15	{'criterion': 'gini', 'max_features': 'sqrt', 'min_samples_leaf': 2, 'n_estimators': 100}	[ 1 152 217 186 39 197 169 56 60 242 226 227 222 175 53 77 144 189 213 151 103 111 180 79 181 109 29 85 255 44 15 179 162 37 65 70 238 135 49 216 143 177 232 132 26 234 157 269 156 241 166 50 96 17 10 271 34 140 126 31 62 148 23 254 75 250 134 19 264]	0.4237	1	0.7508	0.642
16	{'criterion': 'gini', 'max_features': 'sqrt', 'min_samples_leaf': 2, 'n_estimators': 100}	[ 8 140 65 131 74 78 0 41 163 138 32 146 28 272 17 58 169 102 261 230 259 189 31 184 151 104 59 52 162 130 155 37 147 256 216 128 77 252 195 99 88 222 211 40 108 175 191 264 109 150 203 229 257 227 212 246 69 174 34 250 183 198 220 158 207 4 258 135 123]	0.3882	1	0.5748	0.6891
17	{'criterion': 'gini', 'max_features': 'sqrt', 'min_samples_leaf': 1, 'n_estimators': 300}	[257 166 94 121 49 197 228 10 168 213 30 61 270 107 218 68 152 229 199 131 265 112 156 132 194 5 17 272 141 6 100 32 39 2 247 22 192 155 44 205 57 201 88 196 111 56 148 256 175 41 128 159 266 38 245 31 63 174 104 202 182 165 7 87 246 3 176 264 212]	0.3467	1	0.6559	0.645
18	{'criterion': 'gini', 'max_features': 'sqrt', 'min_samples_leaf': 4, 'n_estimators': 300}	[ 18 256 123 221 101 70 9 14 199 8 250 15 66 138 99 58 214 87 164 268 10 88 31 211 188 75 108 59 3 155 184 68 208 67 193 247 65 192 19 171 181 28 239 226 42 13 160 139 73 207 85 77 244 237 269 170 215 194 69 230 5 137 172 50 64 176 151 236 154]	0.581	1	0.7513	0.6739
19	{'criterion': 'gini', 'max_features': 'sqrt', 'min_samples_leaf': 3, 'n_estimators': 300}	[177 165 127 225 39 15 134 105 111 115 50 229 75 73 86 193 123 203 53 211 113 71 234 90 198 131 230 74 108 104 89 128 268 35 66 110 9 52 19 92 116 194 213 57 55 81 232 4 122 138 85 109 187 80 259 162 147 261 217 246 60 227 10 231 208 214 22 133 219]	0.5988	1	0.7555	0.7101

### Sheet: T2D_OTUs_R_8_It_1
	Best parameters	Validation set indices	Threshold	Training performance	Validation performance	Test performance
0	{'criterion': 'gini', 'max_features': 'log2', 'min_samples_leaf': 4, 'n_estimators': 100}	[203 58 186 234 29 105 88 37 20 207 217 221 100 216 204 149 218 270 176 258 181 132 133 265 99 97 139 89 112 25 240 72 267 49 81 151 21 129 189 64 175 77 70 110 67 65 47 80 118 205 170 147 225 224 79 36 90 39 237 46 69 9 161 117 82 19 141 274 253]	0.4893	0.9991	0.7025	0.6395
1	{'criterion': 'gini', 'max_features': 'log2', 'min_samples_leaf': 1, 'n_estimators': 300}	[235 118 50 68 63 25 71 162 180 106 13 242 7 79 212 164 108 117 131 61 249 0 92 99 165 111 47 152 116 269 259 263 223 205 193 22 265 9 222 227 186 168 175 170 1 237 192 244 57 20 107 60 126 100 198 95 124 261 232 101 37 8 96 110 81 72 255 135 206]	0.4	1	0.6723	0.6664
2	{'criterion': 'gini', 'max_features': 'sqrt', 'min_samples_leaf': 1, 'n_estimators': 300}	[231 226 67 270 4 68 166 15 206 103 252 195 214 70 146 69 145 204 134 152 47 95 7 260 46 42 216 38 63 220 75 227 137 178 151 143 188 58 125 72 51 39 93 197 33 181 108 43 157 87 31 140 105 189 118 133 132 20 22 256 154 120 172 168 37 201 160 136 94]	0.5567	1	0.7126	0.6912
3	{'criterion': 'gini', 'max_features': 'sqrt', 'min_samples_leaf': 2, 'n_estimators': 900}	[ 60 188 180 236 21 172 205 136 214 177 148 203 63 29 81 134 66 186 20 124 7 195 37 26 199 49 221 103 99 230 233 112 194 204 123 271 240 43 201 69 1 197 141 225 2 120 246 33 237 78 24 48 274 137 97 0 62 171 79 142 169 51 196 234 267 160 150 127 255]	0.526	1	0.7252	0.6731
4	{'criterion': 'gini', 'max_features': 'sqrt', 'min_samples_leaf': 1, 'n_estimators': 500}	[271 98 52 198 88 50 183 55 160 93 189 124 147 105 230 117 188 73 108 36 111 133 199 44 114 136 245 208 265 227 102 141 228 8 158 146 115 225 134 49 66 259 46 270 186 30 145 58 185 258 57 89 171 113 272 149 56 132 0 269 253 273 91 90 247 21 3 231 38]	0.398	1	0.7147	0.6626
5	{'criterion': 'gini', 'max_features': 'log2', 'min_samples_leaf': 3, 'n_estimators': 900}	[ 16 213 116 62 98 182 4 219 148 47 84 136 177 220 78 135 273 145 230 249 217 0 133 30 254 206 44 159 105 173 143 144 109 18 73 36 82 80 248 168 186 196 8 87 9 267 27 58 110 86 244 51 41 104 65 195 237 7 236 95 5 1 163 209 190 257 129 178 200]	0.4826	1	0.7437	0.6555
6	{'criterion': 'gini', 'max_features': 'sqrt', 'min_samples_leaf': 2, 'n_estimators': 300}	[274 131 8 77 188 5 33 91 180 84 196 154 119 245 228 31 235 49 148 79 76 102 244 260 108 69 25 151 233 100 68 1 208 146 181 273 217 116 242 26 106 160 176 247 43 88 2 136 62 140 80 75 224 204 109 166 205 262 138 236 121 178 66 216 15 144 246 142 57]	0.4048	1	0.737	0.6143
7	{'criterion': 'gini', 'max_features': 'sqrt', 'min_samples_leaf': 3, 'n_estimators': 100}	[ 68 23 34 246 152 186 184 228 0 172 230 90 238 69 194 98 150 55 73 101 191 144 168 56 92 160 216 242 164 61 263 38 145 60 165 114 218 75 180 42 119 201 53 122 211 262 78 6 64 259 258 4 7 251 19 167 102 91 67 141 63 24 25 185 229 133 44 72 196]	0.5734	1	0.6933	0.6689
8	{'criterion': 'gini', 'max_features': 'log2', 'min_samples_leaf': 4, 'n_estimators': 300}	[207 159 115 242 18 48 93 225 221 190 177 51 160 163 226 68 176 101 134 59 138 208 161 210 66 153 15 84 60 149 128 53 157 14 236 251 254 233 172 96 259 105 123 85 257 135 245 183 273 13 83 213 71 56 26 132 215 269 248 170 195 179 144 230 42 262 61 9 88]	0.4933	1	0.9143	0.6303
9	{'criterion': 'gini', 'max_features': 'sqrt', 'min_samples_leaf': 1, 'n_estimators': 900}	[144 116 193 19 65 253 196 247 267 244 132 262 194 274 246 220 254 56 18 122 272 198 271 62 37 94 105 118 261 88 152 33 183 177 230 11 236 273 142 209 60 93 195 158 165 170 242 123 136 12 182 151 129 121 1 191 59 176 22 219 74 167 222 149 234 104 0 86 40]	0.45	1	0.8479	0.6815
10	{'criterion': 'gini', 'max_features': 'log2', 'min_samples_leaf': 1, 'n_estimators': 700}	[ 40 97 62 72 16 182 203 15 118 249 261 99 226 114 139 269 218 49 186 216 8 243 13 9 157 150 251 256 270 149 171 259 198 194 247 130 210 111 51 94 204 148 33 263 77 11 73 180 229 78 190 137 181 224 122 90 254 69 196 187 64 142 36 54 152 0 199 227 25]	0.4243	1	0.7517	0.6655
11	{'criterion': 'gini', 'max_features': 'log2', 'min_samples_leaf': 2, 'n_estimators': 300}	[ 1 13 34 261 184 238 141 226 45 143 99 247 200 122 196 194 37 126 272 64 80 151 101 74 4 79 82 253 230 220 241 168 227 76 71 103 273 27 144 165 166 81 245 182 185 267 70 152 216 43 147 105 223 224 23 17 190 133 203 84 121 159 12 138 93 218 187 67 24]	0.4222	1	0.7563	0.6697
12	{'criterion': 'gini', 'max_features': 'log2', 'min_samples_leaf': 1, 'n_estimators': 100}	[142 139 74 171 32 75 106 76 258 266 18 112 223 105 179 253 63 270 3 33 108 254 148 214 156 73 84 27 174 212 218 244 153 30 91 45 100 154 103 237 227 116 273 197 134 35 265 229 239 130 149 94 181 80 221 191 6 22 82 62 101 13 126 119 264 152 50 185 49]	0.49	1	0.6252	0.6357
13	{'criterion': 'gini', 'max_features': 'log2', 'min_samples_leaf': 3, 'n_estimators': 900}	[ 75 79 74 273 238 213 24 71 262 205 214 2 209 239 141 45 105 157 149 76 147 190 28 118 156 129 1 73 52 101 58 266 178 185 153 114 11 181 171 103 133 34 267 204 49 222 16 261 244 99 5 96 128 18 22 168 224 6 85 198 217 112 152 51 169 102 7 82 40]	0.4543	1	0.7588	0.6521
14	{'criterion': 'gini', 'max_features': 'sqrt', 'min_samples_leaf': 1, 'n_estimators': 300}	[256 145 192 172 118 137 71 157 12 264 198 25 68 216 86 37 116 0 231 271 159 61 208 9 201 59 218 202 221 67 1 177 120 193 146 223 155 180 139 164 190 27 141 187 90 245 4 235 114 133 95 17 132 93 167 41 84 32 5 105 77 162 79 43 134 31 45 222 131]	0.4667	1	0.7777	0.6525
15	{'criterion': 'gini', 'max_features': 'sqrt', 'min_samples_leaf': 2, 'n_estimators': 300}	[ 1 152 217 186 39 197 169 56 60 242 226 227 222 175 53 77 144 189 213 151 103 111 180 79 181 109 29 85 255 44 15 179 162 37 65 70 238 135 49 216 143 177 232 132 26 234 157 269 156 241 166 50 96 17 10 271 34 140 126 31 62 148 23 254 75 250 134 19 264]	0.506	1	0.7529	0.6395
16	{'criterion': 'gini', 'max_features': 'sqrt', 'min_samples_leaf': 2, 'n_estimators': 900}	[ 8 140 65 131 74 78 0 41 163 138 32 146 28 272 17 58 169 102 261 230 259 189 31 184 151 104 59 52 162 130 155 37 147 256 216 128 77 252 195 99 88 222 211 40 108 175 191 264 109 150 203 229 257 227 212 246 69 174 34 250 183 198 220 158 207 4 258 135 123]	0.3806	1	0.6403	0.6798
17	{'criterion': 'gini', 'max_features': 'sqrt', 'min_samples_leaf': 3, 'n_estimators': 300}	[257 166 94 121 49 197 228 10 168 213 30 61 270 107 218 68 152 229 199 131 265 112 156 132 194 5 17 272 141 6 100 32 39 2 247 22 192 155 44 205 57 201 88 196 111 56 148 256 175 41 128 159 266 38 245 31 63 174 104 202 182 165 7 87 246 3 176 264 212]	0.4709	1	0.7	0.6748
18	{'criterion': 'gini', 'max_features': 'sqrt', 'min_samples_leaf': 1, 'n_estimators': 900}	[ 18 256 123 221 101 70 9 14 199 8 250 15 66 138 99 58 214 87 164 268 10 88 31 211 188 75 108 59 3 155 184 68 208 67 193 247 65 192 19 171 181 28 239 226 42 13 160 139 73 207 85 77 244 237 269 170 215 194 69 230 5 137 172 50 64 176 151 236 154]	0.4189	1	0.8155	0.6563
19	{'criterion': 'gini', 'max_features': 'sqrt', 'min_samples_leaf': 1, 'n_estimators': 500}	[177 165 127 225 39 15 134 105 111 115 50 229 75 73 86 193 123 203 53 211 113 71 234 90 198 131 230 74 108 104 89 128 268 35 66 110 9 52 19 92 116 194 213 57 55 81 232 4 122 138 85 109 187 80 259 162 147 261 217 246 60 227 10 231 208 214 22 133 219]	0.446	1	0.7546	0.6693

### Sheet: T2D_annots_R_8_It_2
	Best parameters	Validation set indices	Threshold	Training performance	Validation performance	Test performance
0	{'criterion': 'gini', 'max_features': 'sqrt', 'min_samples_leaf': 1, 'n_estimators': 300}	[203 58 186 234 29 105 88 37 20 207 217 221 100 216 204 149 218 270 176 258 181 132 133 265 99 97 139 89 112 25 240 72 267 49 81 151 21 129 189 64 175 77 70 110 67 65 47 80 118 205 170 147 225 224 79 36 90 39 237 46 69 9 161 117 82 19 141 274 253]	0.6467	1	0.713	0.6849
1	{'criterion': 'gini', 'max_features': 'log2', 'min_samples_leaf': 2, 'n_estimators': 900}	[235 118 50 68 63 25 71 162 180 106 13 242 7 79 212 164 108 117 131 61 249 0 92 99 165 111 47 152 116 269 259 263 223 205 193 22 265 9 222 227 186 168 175 170 1 237 192 244 57 20 107 60 126 100 198 95 124 261 232 101 37 8 96 110 81 72 255 135 206]	0.4737	1	0.7538	0.6849
2	{'criterion': 'gini', 'max_features': 'log2', 'min_samples_leaf': 5, 'n_estimators': 100}	[231 226 67 270 4 68 166 15 206 103 252 195 214 70 146 69 145 204 134 152 47 95 7 260 46 42 216 38 63 220 75 227 137 178 151 143 188 58 125 72 51 39 93 197 33 181 108 43 157 87 31 140 105 189 118 133 132 20 22 256 154 120 172 168 37 201 160 136 94]	0.4357	0.9969	0.779	0.6714
3	{'criterion': 'gini', 'max_features': 'sqrt', 'min_samples_leaf': 1, 'n_estimators': 500}	[ 60 188 180 236 21 172 205 136 214 177 148 203 63 29 81 134 66 186 20 124 7 195 37 26 199 49 221 103 99 230 233 112 194 204 123 271 240 43 201 69 1 197 141 225 2 120 246 33 237 78 24 48 274 137 97 0 62 171 79 142 169 51 196 234 267 160 150 127 255]	0.332	1	0.7538	0.6765
4	{'criterion': 'gini', 'max_features': 'log2', 'min_samples_leaf': 1, 'n_estimators': 700}	[271 98 52 198 88 50 183 55 160 93 189 124 147 105 230 117 188 73 108 36 111 133 199 44 114 136 245 208 265 227 102 141 228 8 158 146 115 225 134 49 66 259 46 270 186 30 145 58 185 258 57 89 171 113 272 149 56 132 0 269 253 273 91 90 247 21 3 231 38]	0.3414	1	0.6353	0.6786
5	{'criterion': 'gini', 'max_features': 'log2', 'min_samples_leaf': 1, 'n_estimators': 500}	[ 16 213 116 62 98 182 4 219 148 47 84 136 177 220 78 135 273 145 230 249 217 0 133 30 254 206 44 159 105 173 143 144 109 18 73 36 82 80 248 168 186 196 8 87 9 267 27 58 110 86 244 51 41 104 65 195 237 7 236 95 5 1 163 209 190 257 129 178 200]	0.416	1	0.8282	0.7
6	{'criterion': 'gini', 'max_features': 'sqrt', 'min_samples_leaf': 1, 'n_estimators': 500}	[274 131 8 77 188 5 33 91 180 84 196 154 119 245 228 31 235 49 148 79 76 102 244 260 108 69 25 151 233 100 68 1 208 146 181 273 217 116 242 26 106 160 176 247 43 88 2 136 62 140 80 75 224 204 109 166 205 262 138 236 121 178 66 216 15 144 246 142 57]	0.54	1	0.7937	0.6735
7	{'criterion': 'gini', 'max_features': 'sqrt', 'min_samples_leaf': 5, 'n_estimators': 100}	[ 68 23 34 246 152 186 184 228 0 172 230 90 238 69 194 98 150 55 73 101 191 144 168 56 92 160 216 242 164 61 263 38 145 60 165 114 218 75 180 42 119 201 53 122 211 262 78 6 64 259 258 4 7 251 19 167 102 91 67 141 63 24 25 185 229 133 44 72 196]	0.4796	0.9988	0.7832	0.7042
8	{'criterion': 'gini', 'max_features': 'log2', 'min_samples_leaf': 2, 'n_estimators': 500}	[207 159 115 242 18 48 93 225 221 190 177 51 160 163 226 68 176 101 134 59 138 208 161 210 66 153 15 84 60 149 128 53 157 14 236 251 254 233 172 96 259 105 123 85 257 135 245 183 273 13 83 213 71 56 26 132 215 269 248 170 195 179 144 230 42 262 61 9 88]	0.3614	1	0.8874	0.6454
9	{'criterion': 'gini', 'max_features': 'sqrt', 'min_samples_leaf': 1, 'n_estimators': 100}	[144 116 193 19 65 253 196 247 267 244 132 262 194 274 246 220 254 56 18 122 272 198 271 62 37 94 105 118 261 88 152 33 183 177 230 11 236 273 142 209 60 93 195 158 165 170 242 123 136 12 182 151 129 121 1 191 59 176 22 219 74 167 222 149 234 104 0 86 40]	0.38	1	0.7626	0.6773
10	{'criterion': 'gini', 'max_features': 'sqrt', 'min_samples_leaf': 4, 'n_estimators': 100}	[ 40 97 62 72 16 182 203 15 118 249 261 99 226 114 139 269 218 49 186 216 8 243 13 9 157 150 251 256 270 149 171 259 198 194 247 130 210 111 51 94 204 148 33 263 77 11 73 180 229 78 190 137 181 224 122 90 254 69 196 187 64 142 36 54 152 0 199 227 25]	0.4512	0.9999	0.7798	0.6891
11	{'criterion': 'gini', 'max_features': 'log2', 'min_samples_leaf': 3, 'n_estimators': 500}	[ 1 13 34 261 184 238 141 226 45 143 99 247 200 122 196 194 37 126 272 64 80 151 101 74 4 79 82 253 230 220 241 168 227 76 71 103 273 27 144 165 166 81 245 182 185 267 70 152 216 43 147 105 223 224 23 17 190 133 203 84 121 159 12 138 93 218 187 67 24]	0.4066	1	0.7857	0.6975
12	{'criterion': 'gini', 'max_features': 'log2', 'min_samples_leaf': 2, 'n_estimators': 300}	[142 139 74 171 32 75 106 76 258 266 18 112 223 105 179 253 63 270 3 33 108 254 148 214 156 73 84 27 174 212 218 244 153 30 91 45 100 154 103 237 227 116 273 197 134 35 265 229 239 130 149 94 181 80 221 191 6 22 82 62 101 13 126 119 264 152 50 185 49]	0.3687	1	0.7723	0.6597
13	{'criterion': 'gini', 'max_features': 'log2', 'min_samples_leaf': 2, 'n_estimators': 100}	[ 75 79 74 273 238 213 24 71 262 205 214 2 209 239 141 45 105 157 149 76 147 190 28 118 156 129 1 73 52 101 58 266 178 185 153 114 11 181 171 103 133 34 267 204 49 222 16 261 244 99 5 96 128 18 22 168 224 6 85 198 217 112 152 51 169 102 7 82 40]	0.604	1	0.7924	0.7025
14	{'criterion': 'gini', 'max_features': 'log2', 'min_samples_leaf': 2, 'n_estimators': 700}	[256 145 192 172 118 137 71 157 12 264 198 25 68 216 86 37 116 0 231 271 159 61 208 9 201 59 218 202 221 67 1 177 120 193 146 223 155 180 139 164 190 27 141 187 90 245 4 235 114 133 95 17 132 93 167 41 84 32 5 105 77 162 79 43 134 31 45 222 131]	0.6463	1	0.7857	0.6756
15	{'criterion': 'gini', 'max_features': 'sqrt', 'min_samples_leaf': 1, 'n_estimators': 300}	[ 1 152 217 186 39 197 169 56 60 242 226 227 222 175 53 77 144 189 213 151 103 111 180 79 181 109 29 85 255 44 15 179 162 37 65 70 238 135 49 216 143 177 232 132 26 234 157 269 156 241 166 50 96 17 10 271 34 140 126 31 62 148 23 254 75 250 134 19 264]	0.4367	1	0.8328	0.6945
16	{'criterion': 'gini', 'max_features': 'log2', 'min_samples_leaf': 1, 'n_estimators': 700}	[ 8 140 65 131 74 78 0 41 163 138 32 146 28 272 17 58 169 102 261 230 259 189 31 184 151 104 59 52 162 130 155 37 147 256 216 128 77 252 195 99 88 222 211 40 108 175 191 264 109 150 203 229 257 227 212 246 69 174 34 250 183 198 220 158 207 4 258 135 123]	0.38	1	0.6542	0.6941
17	{'criterion': 'gini', 'max_features': 'log2', 'min_samples_leaf': 1, 'n_estimators': 300}	[257 166 94 121 49 197 228 10 168 213 30 61 270 107 218 68 152 229 199 131 265 112 156 132 194 5 17 272 141 6 100 32 39 2 247 22 192 155 44 205 57 201 88 196 111 56 148 256 175 41 128 159 266 38 245 31 63 174 104 202 182 165 7 87 246 3 176 264 212]	0.3433	1	0.7067	0.6655
18	{'criterion': 'gini', 'max_features': 'log2', 'min_samples_leaf': 2, 'n_estimators': 900}	[ 18 256 123 221 101 70 9 14 199 8 250 15 66 138 99 58 214 87 164 268 10 88 31 211 188 75 108 59 3 155 184 68 208 67 193 247 65 192 19 171 181 28 239 226 42 13 160 139 73 207 85 77 244 237 269 170 215 194 69 230 5 137 172 50 64 176 151 236 154]	0.606	1	0.7992	0.6857
19	{'criterion': 'gini', 'max_features': 'log2', 'min_samples_leaf': 1, 'n_estimators': 100}	[177 165 127 225 39 15 134 105 111 115 50 229 75 73 86 193 123 203 53 211 113 71 234 90 198 131 230 74 108 104 89 128 268 35 66 110 9 52 19 92 116 194 213 57 55 81 232 4 122 138 85 109 187 80 259 162 147 261 217 246 60 227 10 231 208 214 22 133 219]	0.34	1	0.7962	0.7067

### Sheet: T2D_OTUs_R_8_It_2
	Best parameters	Validation set indices	Threshold	Training performance	Validation performance	Test performance
0	{'criterion': 'gini', 'max_features': 'sqrt', 'min_samples_leaf': 1, 'n_estimators': 900}	[203 58 186 234 29 105 88 37 20 207 217 221 100 216 204 149 218 270 176 258 181 132 133 265 99 97 139 89 112 25 240 72 267 49 81 151 21 129 189 64 175 77 70 110 67 65 47 80 118 205 170 147 225 224 79 36 90 39 237 46 69 9 161 117 82 19 141 274 253]	0.5333	1	0.713	0.6475
1	{'criterion': 'gini', 'max_features': 'sqrt', 'min_samples_leaf': 2, 'n_estimators': 100}	[235 118 50 68 63 25 71 162 180 106 13 242 7 79 212 164 108 117 131 61 249 0 92 99 165 111 47 152 116 269 259 263 223 205 193 22 265 9 222 227 186 168 175 170 1 237 192 244 57 20 107 60 126 100 198 95 124 261 232 101 37 8 96 110 81 72 255 135 206]	0.4107	1	0.7311	0.6479
2	{'criterion': 'gini', 'max_features': 'log2', 'min_samples_leaf': 1, 'n_estimators': 900}	[231 226 67 270 4 68 166 15 206 103 252 195 214 70 146 69 145 204 134 152 47 95 7 260 46 42 216 38 63 220 75 227 137 178 151 143 188 58 125 72 51 39 93 197 33 181 108 43 157 87 31 140 105 189 118 133 132 20 22 256 154 120 172 168 37 201 160 136 94]	0.4578	1	0.713	0.6828
3	{'criterion': 'gini', 'max_features': 'log2', 'min_samples_leaf': 5, 'n_estimators': 100}	[ 60 188 180 236 21 172 205 136 214 177 148 203 63 29 81 134 66 186 20 124 7 195 37 26 199 49 221 103 99 230 233 112 194 204 123 271 240 43 201 69 1 197 141 225 2 120 246 33 237 78 24 48 274 137 97 0 62 171 79 142 169 51 196 234 267 160 150 127 255]	0.5295	0.9988	0.7555	0.6437
4	{'criterion': 'gini', 'max_features': 'log2', 'min_samples_leaf': 1, 'n_estimators': 100}	[271 98 52 198 88 50 183 55 160 93 189 124 147 105 230 117 188 73 108 36 111 133 199 44 114 136 245 208 265 227 102 141 228 8 158 146 115 225 134 49 66 259 46 270 186 30 145 58 185 258 57 89 171 113 272 149 56 132 0 269 253 273 91 90 247 21 3 231 38]	0.42	1	0.6723	0.6529
5	{'criterion': 'gini', 'max_features': 'log2', 'min_samples_leaf': 1, 'n_estimators': 500}	[ 16 213 116 62 98 182 4 219 148 47 84 136 177 220 78 135 273 145 230 249 217 0 133 30 254 206 44 159 105 173 143 144 109 18 73 36 82 80 248 168 186 196 8 87 9 267 27 58 110 86 244 51 41 104 65 195 237 7 236 95 5 1 163 209 190 257 129 178 200]	0.45	1	0.7466	0.6647
6	{'criterion': 'gini', 'max_features': 'log2', 'min_samples_leaf': 1, 'n_estimators': 900}	[274 131 8 77 188 5 33 91 180 84 196 154 119 245 228 31 235 49 148 79 76 102 244 260 108 69 25 151 233 100 68 1 208 146 181 273 217 116 242 26 106 160 176 247 43 88 2 136 62 140 80 75 224 204 109 166 205 262 138 236 121 178 66 216 15 144 246 142 57]	0.4433	1	0.7496	0.6336
7	{'criterion': 'gini', 'max_features': 'log2', 'min_samples_leaf': 2, 'n_estimators': 100}	[ 68 23 34 246 152 186 184 228 0 172 230 90 238 69 194 98 150 55 73 101 191 144 168 56 92 160 216 242 164 61 263 38 145 60 165 114 218 75 180 42 119 201 53 122 211 262 78 6 64 259 258 4 7 251 19 167 102 91 67 141 63 24 25 185 229 133 44 72 196]	0.5447	1	0.7067	0.6513
8	{'criterion': 'gini', 'max_features': 'sqrt', 'min_samples_leaf': 1, 'n_estimators': 300}	[207 159 115 242 18 48 93 225 221 190 177 51 160 163 226 68 176 101 134 59 138 208 161 210 66 153 15 84 60 149 128 53 157 14 236 251 254 233 172 96 259 105 123 85 257 135 245 183 273 13 83 213 71 56 26 132 215 269 248 170 195 179 144 230 42 262 61 9 88]	0.4633	1	0.929	0.6227
9	{'criterion': 'gini', 'max_features': 'sqrt', 'min_samples_leaf': 3, 'n_estimators': 100}	[144 116 193 19 65 253 196 247 267 244 132 262 194 274 246 220 254 56 18 122 272 198 271 62 37 94 105 118 261 88 152 33 183 177 230 11 236 273 142 209 60 93 195 158 165 170 242 123 136 12 182 151 129 121 1 191 59 176 22 219 74 167 222 149 234 104 0 86 40]	0.4828	1	0.8529	0.6303
10	{'criterion': 'gini', 'max_features': 'log2', 'min_samples_leaf': 1, 'n_estimators': 100}	[ 40 97 62 72 16 182 203 15 118 249 261 99 226 114 139 269 218 49 186 216 8 243 13 9 157 150 251 256 270 149 171 259 198 194 247 130 210 111 51 94 204 148 33 263 77 11 73 180 229 78 190 137 181 224 122 90 254 69 196 187 64 142 36 54 152 0 199 227 25]	0.47	1	0.7349	0.6017
11	{'criterion': 'gini', 'max_features': 'sqrt', 'min_samples_leaf': 2, 'n_estimators': 700}	[ 1 13 34 261 184 238 141 226 45 143 99 247 200 122 196 194 37 126 272 64 80 151 101 74 4 79 82 253 230 220 241 168 227 76 71 103 273 27 144 165 166 81 245 182 185 267 70 152 216 43 147 105 223 224 23 17 190 133 203 84 121 159 12 138 93 218 187 67 24]	0.4693	1	0.7882	0.6697
12	{'criterion': 'gini', 'max_features': 'sqrt', 'min_samples_leaf': 1, 'n_estimators': 100}	[142 139 74 171 32 75 106 76 258 266 18 112 223 105 179 253 63 270 3 33 108 254 148 214 156 73 84 27 174 212 218 244 153 30 91 45 100 154 103 237 227 116 273 197 134 35 265 229 239 130 149 94 181 80 221 191 6 22 82 62 101 13 126 119 264 152 50 185 49]	0.45	1	0.6735	0.6454
13	{'criterion': 'gini', 'max_features': 'sqrt', 'min_samples_leaf': 5, 'n_estimators': 900}	[ 75 79 74 273 238 213 24 71 262 205 214 2 209 239 141 45 105 157 149 76 147 190 28 118 156 129 1 73 52 101 58 266 178 185 153 114 11 181 171 103 133 34 267 204 49 222 16 261 244 99 5 96 128 18 22 168 224 6 85 198 217 112 152 51 169 102 7 82 40]	0.4319	0.9999	0.7504	0.6588
14	{'criterion': 'gini', 'max_features': 'log2', 'min_samples_leaf': 3, 'n_estimators': 100}	[256 145 192 172 118 137 71 157 12 264 198 25 68 216 86 37 116 0 231 271 159 61 208 9 201 59 218 202 221 67 1 177 120 193 146 223 155 180 139 164 190 27 141 187 90 245 4 235 114 133 95 17 132 93 167 41 84 32 5 105 77 162 79 43 134 31 45 222 131]	0.4934	1	0.7277	0.6916
15	{'criterion': 'gini', 'max_features': 'log2', 'min_samples_leaf': 2, 'n_estimators': 300}	[ 1 152 217 186 39 197 169 56 60 242 226 227 222 175 53 77 144 189 213 151 103 111 180 79 181 109 29 85 255 44 15 179 162 37 65 70 238 135 49 216 143 177 232 132 26 234 157 269 156 241 166 50 96 17 10 271 34 140 126 31 62 148 23 254 75 250 134 19 264]	0.4822	1	0.7261	0.6311
16	{'criterion': 'gini', 'max_features': 'sqrt', 'min_samples_leaf': 3, 'n_estimators': 900}	[ 8 140 65 131 74 78 0 41 163 138 32 146 28 272 17 58 169 102 261 230 259 189 31 184 151 104 59 52 162 130 155 37 147 256 216 128 77 252 195 99 88 222 211 40 108 175 191 264 109 150 203 229 257 227 212 246 69 174 34 250 183 198 220 158 207 4 258 135 123]	0.4169	1	0.6471	0.663
17	{'criterion': 'gini', 'max_features': 'log2', 'min_samples_leaf': 2, 'n_estimators': 100}	[257 166 94 121 49 197 228 10 168 213 30 61 270 107 218 68 152 229 199 131 265 112 156 132 194 5 17 272 141 6 100 32 39 2 247 22 192 155 44 205 57 201 88 196 111 56 148 256 175 41 128 159 266 38 245 31 63 174 104 202 182 165 7 87 246 3 176 264 212]	0.417	1	0.7151	0.6924
18	{'criterion': 'gini', 'max_features': 'sqrt', 'min_samples_leaf': 1, 'n_estimators': 300}	[ 18 256 123 221 101 70 9 14 199 8 250 15 66 138 99 58 214 87 164 268 10 88 31 211 188 75 108 59 3 155 184 68 208 67 193 247 65 192 19 171 181 28 239 226 42 13 160 139 73 207 85 77 244 237 269 170 215 194 69 230 5 137 172 50 64 176 151 236 154]	0.5267	1	0.8088	0.6513
19	{'criterion': 'gini', 'max_features': 'log2', 'min_samples_leaf': 3, 'n_estimators': 500}	[177 165 127 225 39 15 134 105 111 115 50 229 75 73 86 193 123 203 53 211 113 71 234 90 198 131 230 74 108 104 89 128 268 35 66 110 9 52 19 92 116 194 213 57 55 81 232 4 122 138 85 109 187 80 259 162 147 261 217 246 60 227 10 231 208 214 22 133 219]	0.4238	1	0.7798	0.6437

### Sheet: T2D_annots_R_8_It_3
	Best parameters	Validation set indices	Threshold	Training performance	Validation performance	Test performance
0	{'criterion': 'gini', 'max_features': 'log2', 'min_samples_leaf': 1, 'n_estimators': 500}	[203 58 186 234 29 105 88 37 20 207 217 221 100 216 204 149 218 270 176 258 181 132 133 265 99 97 139 89 112 25 240 72 267 49 81 151 21 129 189 64 175 77 70 110 67 65 47 80 118 205 170 147 225 224 79 36 90 39 237 46 69 9 161 117 82 19 141 274 253]	0.324	1	0.7239	0.6559
1	{'criterion': 'gini', 'max_features': 'sqrt', 'min_samples_leaf': 2, 'n_estimators': 100}	[235 118 50 68 63 25 71 162 180 106 13 242 7 79 212 164 108 117 131 61 249 0 92 99 165 111 47 152 116 269 259 263 223 205 193 22 265 9 222 227 186 168 175 170 1 237 192 244 57 20 107 60 126 100 198 95 124 261 232 101 37 8 96 110 81 72 255 135 206]	0.5437	1	0.7723	0.6403
2	{'criterion': 'gini', 'max_features': 'log2', 'min_samples_leaf': 3, 'n_estimators': 100}	[231 226 67 270 4 68 166 15 206 103 252 195 214 70 146 69 145 204 134 152 47 95 7 260 46 42 216 38 63 220 75 227 137 178 151 143 188 58 125 72 51 39 93 197 33 181 108 43 157 87 31 140 105 189 118 133 132 20 22 256 154 120 172 168 37 201 160 136 94]	0.4934	0.9994	0.8235	0.6672
3	{'criterion': 'gini', 'max_features': 'sqrt', 'min_samples_leaf': 1, 'n_estimators': 900}	[ 60 188 180 236 21 172 205 136 214 177 148 203 63 29 81 134 66 186 20 124 7 195 37 26 199 49 221 103 99 230 233 112 194 204 123 271 240 43 201 69 1 197 141 225 2 120 246 33 237 78 24 48 274 137 97 0 62 171 79 142 169 51 196 234 267 160 150 127 255]	0.4844	1	0.7807	0.6571
4	{'criterion': 'gini', 'max_features': 'log2', 'min_samples_leaf': 2, 'n_estimators': 100}	[271 98 52 198 88 50 183 55 160 93 189 124 147 105 230 117 188 73 108 36 111 133 199 44 114 136 245 208 265 227 102 141 228 8 158 146 115 225 134 49 66 259 46 270 186 30 145 58 185 258 57 89 171 113 272 149 56 132 0 269 253 273 91 90 247 21 3 231 38]	0.4579	1	0.7445	0.6403
5	{'criterion': 'gini', 'max_features': 'log2', 'min_samples_leaf': 1, 'n_estimators': 300}	[ 16 213 116 62 98 182 4 219 148 47 84 136 177 220 78 135 273 145 230 249 217 0 133 30 254 206 44 159 105 173 143 144 109 18 73 36 82 80 248 168 186 196 8 87 9 267 27 58 110 86 244 51 41 104 65 195 237 7 236 95 5 1 163 209 190 257 129 178 200]	0.4367	1	0.8601	0.6521
6	{'criterion': 'gini', 'max_features': 'log2', 'min_samples_leaf': 3, 'n_estimators': 300}	[274 131 8 77 188 5 33 91 180 84 196 154 119 245 228 31 235 49 148 79 76 102 244 260 108 69 25 151 233 100 68 1 208 146 181 273 217 116 242 26 106 160 176 247 43 88 2 136 62 140 80 75 224 204 109 166 205 262 138 236 121 178 66 216 15 144 246 142 57]	0.6058	1	0.8084	0.6244
7	{'criterion': 'gini', 'max_features': 'log2', 'min_samples_leaf': 1, 'n_estimators': 500}	[ 68 23 34 246 152 186 184 228 0 172 230 90 238 69 194 98 150 55 73 101 191 144 168 56 92 160 216 242 164 61 263 38 145 60 165 114 218 75 180 42 119 201 53 122 211 262 78 6 64 259 258 4 7 251 19 167 102 91 67 141 63 24 25 185 229 133 44 72 196]	0.46	1	0.8202	0.6664
8	{'criterion': 'gini', 'max_features': 'sqrt', 'min_samples_leaf': 1, 'n_estimators': 500}	[207 159 115 242 18 48 93 225 221 190 177 51 160 163 226 68 176 101 134 59 138 208 161 210 66 153 15 84 60 149 128 53 157 14 236 251 254 233 172 96 259 105 123 85 257 135 245 183 273 13 83 213 71 56 26 132 215 269 248 170 195 179 144 230 42 262 61 9 88]	0.516	1	0.9126	0.6571
9	{'criterion': 'gini', 'max_features': 'log2', 'min_samples_leaf': 4, 'n_estimators': 100}	[144 116 193 19 65 253 196 247 267 244 132 262 194 274 246 220 254 56 18 122 272 198 271 62 37 94 105 118 261 88 152 33 183 177 230 11 236 273 142 209 60 93 195 158 165 170 242 123 136 12 182 151 129 121 1 191 59 176 22 219 74 167 222 149 234 104 0 86 40]	0.4362	0.9967	0.7891	0.6479
10	{'criterion': 'gini', 'max_features': 'sqrt', 'min_samples_leaf': 1, 'n_estimators': 500}	[ 40 97 62 72 16 182 203 15 118 249 261 99 226 114 139 269 218 49 186 216 8 243 13 9 157 150 251 256 270 149 171 259 198 194 247 130 210 111 51 94 204 148 33 263 77 11 73 180 229 78 190 137 181 224 122 90 254 69 196 187 64 142 36 54 152 0 199 227 25]	0.394	1	0.7912	0.6727
11	{'criterion': 'gini', 'max_features': 'log2', 'min_samples_leaf': 1, 'n_estimators': 300}	[ 1 13 34 261 184 238 141 226 45 143 99 247 200 122 196 194 37 126 272 64 80 151 101 74 4 79 82 253 230 220 241 168 227 76 71 103 273 27 144 165 166 81 245 182 185 267 70 152 216 43 147 105 223 224 23 17 190 133 203 84 121 159 12 138 93 218 187 67 24]	0.4967	1	0.8282	0.6676
12	{'criterion': 'gini', 'max_features': 'log2', 'min_samples_leaf': 2, 'n_estimators': 100}	[142 139 74 171 32 75 106 76 258 266 18 112 223 105 179 253 63 270 3 33 108 254 148 214 156 73 84 27 174 212 218 244 153 30 91 45 100 154 103 237 227 116 273 197 134 35 265 229 239 130 149 94 181 80 221 191 6 22 82 62 101 13 126 119 264 152 50 185 49]	0.3885	1	0.7647	0.6513
13	{'criterion': 'gini', 'max_features': 'log2', 'min_samples_leaf': 1, 'n_estimators': 100}	[ 75 79 74 273 238 213 24 71 262 205 214 2 209 239 141 45 105 157 149 76 147 190 28 118 156 129 1 73 52 101 58 266 178 185 153 114 11 181 171 103 133 34 267 204 49 222 16 261 244 99 5 96 128 18 22 168 224 6 85 198 217 112 152 51 169 102 7 82 40]	0.53	1	0.8399	0.6571
14	{'criterion': 'gini', 'max_features': 'log2', 'min_samples_leaf': 2, 'n_estimators': 700}	[256 145 192 172 118 137 71 157 12 264 198 25 68 216 86 37 116 0 231 271 159 61 208 9 201 59 218 202 221 67 1 177 120 193 146 223 155 180 139 164 190 27 141 187 90 245 4 235 114 133 95 17 132 93 167 41 84 32 5 105 77 162 79 43 134 31 45 222 131]	0.4706	1	0.805	0.6538
15	{'criterion': 'gini', 'max_features': 'log2', 'min_samples_leaf': 2, 'n_estimators': 300}	[ 1 152 217 186 39 197 169 56 60 242 226 227 222 175 53 77 144 189 213 151 103 111 180 79 181 109 29 85 255 44 15 179 162 37 65 70 238 135 49 216 143 177 232 132 26 234 157 269 156 241 166 50 96 17 10 271 34 140 126 31 62 148 23 254 75 250 134 19 264]	0.5087	1	0.8723	0.6487
16	{'criterion': 'gini', 'max_features': 'log2', 'min_samples_leaf': 1, 'n_estimators': 500}	[ 8 140 65 131 74 78 0 41 163 138 32 146 28 272 17 58 169 102 261 230 259 189 31 184 151 104 59 52 162 130 155 37 147 256 216 128 77 252 195 99 88 222 211 40 108 175 191 264 109 150 203 229 257 227 212 246 69 174 34 250 183 198 220 158 207 4 258 135 123]	0.332	1	0.6891	0.6282
17	{'criterion': 'gini', 'max_features': 'log2', 'min_samples_leaf': 1, 'n_estimators': 300}	[257 166 94 121 49 197 228 10 168 213 30 61 270 107 218 68 152 229 199 131 265 112 156 132 194 5 17 272 141 6 100 32 39 2 247 22 192 155 44 205 57 201 88 196 111 56 148 256 175 41 128 159 266 38 245 31 63 174 104 202 182 165 7 87 246 3 176 264 212]	0.3567	1	0.7399	0.6668
18	{'criterion': 'gini', 'max_features': 'log2', 'min_samples_leaf': 2, 'n_estimators': 500}	[ 18 256 123 221 101 70 9 14 199 8 250 15 66 138 99 58 214 87 164 268 10 88 31 211 188 75 108 59 3 155 184 68 208 67 193 247 65 192 19 171 181 28 239 226 42 13 160 139 73 207 85 77 244 237 269 170 215 194 69 230 5 137 172 50 64 176 151 236 154]	0.6255	1	0.8277	0.658
19	{'criterion': 'gini', 'max_features': 'sqrt', 'min_samples_leaf': 1, 'n_estimators': 300}	[177 165 127 225 39 15 134 105 111 115 50 229 75 73 86 193 123 203 53 211 113 71 234 90 198 131 230 74 108 104 89 128 268 35 66 110 9 52 19 92 116 194 213 57 55 81 232 4 122 138 85 109 187 80 259 162 147 261 217 246 60 227 10 231 208 214 22 133 219]	0.65	1	0.8185	0.6618

### Sheet: T2D_OTUs_R_8_It_3
	Best parameters	Validation set indices	Threshold	Training performance	Validation performance	Test performance
0	{'criterion': 'gini', 'max_features': 'sqrt', 'min_samples_leaf': 2, 'n_estimators': 700}	[203 58 186 234 29 105 88 37 20 207 217 221 100 216 204 149 218 270 176 258 181 132 133 265 99 97 139 89 112 25 240 72 267 49 81 151 21 129 189 64 175 77 70 110 67 65 47 80 118 205 170 147 225 224 79 36 90 39 237 46 69 9 161 117 82 19 141 274 253]	0.4731	1	0.7412	0.6
1	{'criterion': 'gini', 'max_features': 'sqrt', 'min_samples_leaf': 1, 'n_estimators': 300}	[235 118 50 68 63 25 71 162 180 106 13 242 7 79 212 164 108 117 131 61 249 0 92 99 165 111 47 152 116 269 259 263 223 205 193 22 265 9 222 227 186 168 175 170 1 237 192 244 57 20 107 60 126 100 198 95 124 261 232 101 37 8 96 110 81 72 255 135 206]	0.46	1	0.6571	0.5954
2	{'criterion': 'gini', 'max_features': 'sqrt', 'min_samples_leaf': 3, 'n_estimators': 700}	[231 226 67 270 4 68 166 15 206 103 252 195 214 70 146 69 145 204 134 152 47 95 7 260 46 42 216 38 63 220 75 227 137 178 151 143 188 58 125 72 51 39 93 197 33 181 108 43 157 87 31 140 105 189 118 133 132 20 22 256 154 120 172 168 37 201 160 136 94]	0.5946	0.9975	0.7882	0.6395
3	{'criterion': 'gini', 'max_features': 'sqrt', 'min_samples_leaf': 2, 'n_estimators': 300}	[ 60 188 180 236 21 172 205 136 214 177 148 203 63 29 81 134 66 186 20 124 7 195 37 26 199 49 221 103 99 230 233 112 194 204 123 271 240 43 201 69 1 197 141 225 2 120 246 33 237 78 24 48 274 137 97 0 62 171 79 142 169 51 196 234 267 160 150 127 255]	0.4473	0.9999	0.7134	0.6151
4	{'criterion': 'gini', 'max_features': 'sqrt', 'min_samples_leaf': 3, 'n_estimators': 300}	[271 98 52 198 88 50 183 55 160 93 189 124 147 105 230 117 188 73 108 36 111 133 199 44 114 136 245 208 265 227 102 141 228 8 158 146 115 225 134 49 66 259 46 270 186 30 145 58 185 258 57 89 171 113 272 149 56 132 0 269 253 273 91 90 247 21 3 231 38]	0.4893	0.9989	0.784	0.5832
5	{'criterion': 'gini', 'max_features': 'sqrt', 'min_samples_leaf': 1, 'n_estimators': 100}	[ 16 213 116 62 98 182 4 219 148 47 84 136 177 220 78 135 273 145 230 249 217 0 133 30 254 206 44 159 105 173 143 144 109 18 73 36 82 80 248 168 186 196 8 87 9 267 27 58 110 86 244 51 41 104 65 195 237 7 236 95 5 1 163 209 190 257 129 178 200]	0.35	1	0.7189	0.6601
6	{'criterion': 'gini', 'max_features': 'sqrt', 'min_samples_leaf': 1, 'n_estimators': 100}	[274 131 8 77 188 5 33 91 180 84 196 154 119 245 228 31 235 49 148 79 76 102 244 260 108 69 25 151 233 100 68 1 208 146 181 273 217 116 242 26 106 160 176 247 43 88 2 136 62 140 80 75 224 204 109 166 205 262 138 236 121 178 66 216 15 144 246 142 57]	0.5	1	0.7676	0.5824
7	{'criterion': 'gini', 'max_features': 'sqrt', 'min_samples_leaf': 3, 'n_estimators': 100}	[ 68 23 34 246 152 186 184 228 0 172 230 90 238 69 194 98 150 55 73 101 191 144 168 56 92 160 216 242 164 61 263 38 145 60 165 114 218 75 180 42 119 201 53 122 211 262 78 6 64 259 258 4 7 251 19 167 102 91 67 141 63 24 25 185 229 133 44 72 196]	0.5281	0.9998	0.6739	0.6479
8	{'criterion': 'gini', 'max_features': 'sqrt', 'min_samples_leaf': 1, 'n_estimators': 900}	[207 159 115 242 18 48 93 225 221 190 177 51 160 163 226 68 176 101 134 59 138 208 161 210 66 153 15 84 60 149 128 53 157 14 236 251 254 233 172 96 259 105 123 85 257 135 245 183 273 13 83 213 71 56 26 132 215 269 248 170 195 179 144 230 42 262 61 9 88]	0.4622	1	0.8601	0.5941
9	{'criterion': 'gini', 'max_features': 'sqrt', 'min_samples_leaf': 3, 'n_estimators': 700}	[144 116 193 19 65 253 196 247 267 244 132 262 194 274 246 220 254 56 18 122 272 198 271 62 37 94 105 118 261 88 152 33 183 177 230 11 236 273 142 209 60 93 195 158 165 170 242 123 136 12 182 151 129 121 1 191 59 176 22 219 74 167 222 149 234 104 0 86 40]	0.3932	0.9988	0.7832	0.5899
10	{'criterion': 'gini', 'max_features': 'sqrt', 'min_samples_leaf': 5, 'n_estimators': 100}	[ 40 97 62 72 16 182 203 15 118 249 261 99 226 114 139 269 218 49 186 216 8 243 13 9 157 150 251 256 270 149 171 259 198 194 247 130 210 111 51 94 204 148 33 263 77 11 73 180 229 78 190 137 181 224 122 90 254 69 196 187 64 142 36 54 152 0 199 227 25]	0.4587	0.9729	0.758	0.6504
11	{'criterion': 'gini', 'max_features': 'sqrt', 'min_samples_leaf': 1, 'n_estimators': 300}	[ 1 13 34 261 184 238 141 226 45 143 99 247 200 122 196 194 37 126 272 64 80 151 101 74 4 79 82 253 230 220 241 168 227 76 71 103 273 27 144 165 166 81 245 182 185 267 70 152 216 43 147 105 223 224 23 17 190 133 203 84 121 159 12 138 93 218 187 67 24]	0.41	1	0.7672	0.6479
12	{'criterion': 'gini', 'max_features': 'sqrt', 'min_samples_leaf': 1, 'n_estimators': 300}	[142 139 74 171 32 75 106 76 258 266 18 112 223 105 179 253 63 270 3 33 108 254 148 214 156 73 84 27 174 212 218 244 153 30 91 45 100 154 103 237 227 116 273 197 134 35 265 229 239 130 149 94 181 80 221 191 6 22 82 62 101 13 126 119 264 152 50 185 49]	0.41	1	0.7492	0.6311
13	{'criterion': 'gini', 'max_features': 'sqrt', 'min_samples_leaf': 1, 'n_estimators': 100}	[ 75 79 74 273 238 213 24 71 262 205 214 2 209 239 141 45 105 157 149 76 147 190 28 118 156 129 1 73 52 101 58 266 178 185 153 114 11 181 171 103 133 34 267 204 49 222 16 261 244 99 5 96 128 18 22 168 224 6 85 198 217 112 152 51 169 102 7 82 40]	0.57	1	0.7399	0.5706
14	{'criterion': 'gini', 'max_features': 'sqrt', 'min_samples_leaf': 4, 'n_estimators': 500}	[256 145 192 172 118 137 71 157 12 264 198 25 68 216 86 37 116 0 231 271 159 61 208 9 201 59 218 202 221 67 1 177 120 193 146 223 155 180 139 164 190 27 141 187 90 245 4 235 114 133 95 17 132 93 167 41 84 32 5 105 77 162 79 43 134 31 45 222 131]	0.4872	0.9928	0.7832	0.5462
15	{'criterion': 'gini', 'max_features': 'sqrt', 'min_samples_leaf': 3, 'n_estimators': 100}	[ 1 152 217 186 39 197 169 56 60 242 226 227 222 175 53 77 144 189 213 151 103 111 180 79 181 109 29 85 255 44 15 179 162 37 65 70 238 135 49 216 143 177 232 132 26 234 157 269 156 241 166 50 96 17 10 271 34 140 126 31 62 148 23 254 75 250 134 19 264]	0.5448	0.9976	0.7916	0.6361
16	{'criterion': 'gini', 'max_features': 'sqrt', 'min_samples_leaf': 4, 'n_estimators': 100}	[ 8 140 65 131 74 78 0 41 163 138 32 146 28 272 17 58 169 102 261 230 259 189 31 184 151 104 59 52 162 130 155 37 147 256 216 128 77 252 195 99 88 222 211 40 108 175 191 264 109 150 203 229 257 227 212 246 69 174 34 250 183 198 220 158 207 4 258 135 123]	0.506	0.991	0.6277	0.6084
17	{'criterion': 'gini', 'max_features': 'sqrt', 'min_samples_leaf': 1, 'n_estimators': 300}	[257 166 94 121 49 197 228 10 168 213 30 61 270 107 218 68 152 229 199 131 265 112 156 132 194 5 17 272 141 6 100 32 39 2 247 22 192 155 44 205 57 201 88 196 111 56 148 256 175 41 128 159 266 38 245 31 63 174 104 202 182 165 7 87 246 3 176 264 212]	0.3333	1	0.7071	0.6235
18	{'criterion': 'gini', 'max_features': 'sqrt', 'min_samples_leaf': 1, 'n_estimators': 100}	[ 18 256 123 221 101 70 9 14 199 8 250 15 66 138 99 58 214 87 164 268 10 88 31 211 188 75 108 59 3 155 184 68 208 67 193 247 65 192 19 171 181 28 239 226 42 13 160 139 73 207 85 77 244 237 269 170 215 194 69 230 5 137 172 50 64 176 151 236 154]	0.49	1	0.7845	0.6126
19	{'criterion': 'gini', 'max_features': 'sqrt', 'min_samples_leaf': 1, 'n_estimators': 300}	[177 165 127 225 39 15 134 105 111 115 50 229 75 73 86 193 123 203 53 211 113 71 234 90 198 131 230 74 108 104 89 128 268 35 66 110 9 52 19 92 116 194 213 57 55 81 232 4 122 138 85 109 187 80 259 162 147 261 217 246 60 227 10 231 208 214 22 133 219]	0.46	1	0.7496	0.6261

### Sheet: T2D_annots_R_8_It_4
	Best parameters	Validation set indices	Threshold	Training performance	Validation performance	Test performance
0	{'criterion': 'gini', 'max_features': 'sqrt', 'min_samples_leaf': 1, 'n_estimators': 700}	[203 58 186 234 29 105 88 37 20 207 217 221 100 216 204 149 218 270 176 258 181 132 133 265 99 97 139 89 112 25 240 72 267 49 81 151 21 129 189 64 175 77 70 110 67 65 47 80 118 205 170 147 225 224 79 36 90 39 237 46 69 9 161 117 82 19 141 274 253]	0.64	1	0.7471	0.6408
1	{'criterion': 'gini', 'max_features': 'sqrt', 'min_samples_leaf': 2, 'n_estimators': 900}	[235 118 50 68 63 25 71 162 180 106 13 242 7 79 212 164 108 117 131 61 249 0 92 99 165 111 47 152 116 269 259 263 223 205 193 22 265 9 222 227 186 168 175 170 1 237 192 244 57 20 107 60 126 100 198 95 124 261 232 101 37 8 96 110 81 72 255 135 206]	0.5463	1	0.763	0.6403
2	{'criterion': 'gini', 'max_features': 'sqrt', 'min_samples_leaf': 1, 'n_estimators': 900}	[231 226 67 270 4 68 166 15 206 103 252 195 214 70 146 69 145 204 134 152 47 95 7 260 46 42 216 38 63 220 75 227 137 178 151 143 188 58 125 72 51 39 93 197 33 181 108 43 157 87 31 140 105 189 118 133 132 20 22 256 154 120 172 168 37 201 160 136 94]	0.5433	1	0.8021	0.6277
3	{'criterion': 'gini', 'max_features': 'sqrt', 'min_samples_leaf': 2, 'n_estimators': 500}	[ 60 188 180 236 21 172 205 136 214 177 148 203 63 29 81 134 66 186 20 124 7 195 37 26 199 49 221 103 99 230 233 112 194 204 123 271 240 43 201 69 1 197 141 225 2 120 246 33 237 78 24 48 274 137 97 0 62 171 79 142 169 51 196 234 267 160 150 127 255]	0.5962	1	0.8294	0.6244
4	{'criterion': 'gini', 'max_features': 'sqrt', 'min_samples_leaf': 2, 'n_estimators': 500}	[271 98 52 198 88 50 183 55 160 93 189 124 147 105 230 117 188 73 108 36 111 133 199 44 114 136 245 208 265 227 102 141 228 8 158 146 115 225 134 49 66 259 46 270 186 30 145 58 185 258 57 89 171 113 272 149 56 132 0 269 253 273 91 90 247 21 3 231 38]	0.4938	1	0.7134	0.6378
5	{'criterion': 'gini', 'max_features': 'sqrt', 'min_samples_leaf': 2, 'n_estimators': 100}	[ 16 213 116 62 98 182 4 219 148 47 84 136 177 220 78 135 273 145 230 249 217 0 133 30 254 206 44 159 105 173 143 144 109 18 73 36 82 80 248 168 186 196 8 87 9 267 27 58 110 86 244 51 41 104 65 195 237 7 236 95 5 1 163 209 190 257 129 178 200]	0.6238	1	0.8328	0.6252
6	{'criterion': 'gini', 'max_features': 'sqrt', 'min_samples_leaf': 1, 'n_estimators': 500}	[274 131 8 77 188 5 33 91 180 84 196 154 119 245 228 31 235 49 148 79 76 102 244 260 108 69 25 151 233 100 68 1 208 146 181 273 217 116 242 26 106 160 176 247 43 88 2 136 62 140 80 75 224 204 109 166 205 262 138 236 121 178 66 216 15 144 246 142 57]	0.524	1	0.8	0.6286
7	{'criterion': 'gini', 'max_features': 'sqrt', 'min_samples_leaf': 1, 'n_estimators': 700}	[ 68 23 34 246 152 186 184 228 0 172 230 90 238 69 194 98 150 55 73 101 191 144 168 56 92 160 216 242 164 61 263 38 145 60 165 114 218 75 180 42 119 201 53 122 211 262 78 6 64 259 258 4 7 251 19 167 102 91 67 141 63 24 25 185 229 133 44 72 196]	0.6129	1	0.7315	0.6239
8	{'criterion': 'gini', 'max_features': 'sqrt', 'min_samples_leaf': 2, 'n_estimators': 100}	[207 159 115 242 18 48 93 225 221 190 177 51 160 163 226 68 176 101 134 59 138 208 161 210 66 153 15 84 60 149 128 53 157 14 236 251 254 233 172 96 259 105 123 85 257 135 245 183 273 13 83 213 71 56 26 132 215 269 248 170 195 179 144 230 42 262 61 9 88]	0.5418	1	0.9101	0.6126
9	{'criterion': 'gini', 'max_features': 'sqrt', 'min_samples_leaf': 1, 'n_estimators': 700}	[144 116 193 19 65 253 196 247 267 244 132 262 194 274 246 220 254 56 18 122 272 198 271 62 37 94 105 118 261 88 152 33 183 177 230 11 236 273 142 209 60 93 195 158 165 170 242 123 136 12 182 151 129 121 1 191 59 176 22 219 74 167 222 149 234 104 0 86 40]	0.3614	1	0.7773	0.6151
10	{'criterion': 'gini', 'max_features': 'sqrt', 'min_samples_leaf': 1, 'n_estimators': 900}	[ 40 97 62 72 16 182 203 15 118 249 261 99 226 114 139 269 218 49 186 216 8 243 13 9 157 150 251 256 270 149 171 259 198 194 247 130 210 111 51 94 204 148 33 263 77 11 73 180 229 78 190 137 181 224 122 90 254 69 196 187 64 142 36 54 152 0 199 227 25]	0.3467	1	0.7504	0.6517
11	{'criterion': 'gini', 'max_features': 'sqrt', 'min_samples_leaf': 1, 'n_estimators': 900}	[ 1 13 34 261 184 238 141 226 45 143 99 247 200 122 196 194 37 126 272 64 80 151 101 74 4 79 82 253 230 220 241 168 227 76 71 103 273 27 144 165 166 81 245 182 185 267 70 152 216 43 147 105 223 224 23 17 190 133 203 84 121 159 12 138 93 218 187 67 24]	0.5467	1	0.8063	0.6294
12	{'criterion': 'gini', 'max_features': 'sqrt', 'min_samples_leaf': 1, 'n_estimators': 100}	[142 139 74 171 32 75 106 76 258 266 18 112 223 105 179 253 63 270 3 33 108 254 148 214 156 73 84 27 174 212 218 244 153 30 91 45 100 154 103 237 227 116 273 197 134 35 265 229 239 130 149 94 181 80 221 191 6 22 82 62 101 13 126 119 264 152 50 185 49]	0.5	1	0.7353	0.6399
13	{'criterion': 'gini', 'max_features': 'sqrt', 'min_samples_leaf': 1, 'n_estimators': 300}	[ 75 79 74 273 238 213 24 71 262 205 214 2 209 239 141 45 105 157 149 76 147 190 28 118 156 129 1 73 52 101 58 266 178 185 153 114 11 181 171 103 133 34 267 204 49 222 16 261 244 99 5 96 128 18 22 168 224 6 85 198 217 112 152 51 169 102 7 82 40]	0.5667	1	0.8601	0.6563
14	{'criterion': 'gini', 'max_features': 'sqrt', 'min_samples_leaf': 1, 'n_estimators': 700}	[256 145 192 172 118 137 71 157 12 264 198 25 68 216 86 37 116 0 231 271 159 61 208 9 201 59 218 202 221 67 1 177 120 193 146 223 155 180 139 164 190 27 141 187 90 245 4 235 114 133 95 17 132 93 167 41 84 32 5 105 77 162 79 43 134 31 45 222 131]	0.5186	1	0.8168	0.6319
15	{'criterion': 'gini', 'max_features': 'sqrt', 'min_samples_leaf': 4, 'n_estimators': 900}	[ 1 152 217 186 39 197 169 56 60 242 226 227 222 175 53 77 144 189 213 151 103 111 180 79 181 109 29 85 255 44 15 179 162 37 65 70 238 135 49 216 143 177 232 132 26 234 157 269 156 241 166 50 96 17 10 271 34 140 126 31 62 148 23 254 75 250 134 19 264]	0.4341	0.991	0.7874	0.6042
16	{'criterion': 'gini', 'max_features': 'sqrt', 'min_samples_leaf': 1, 'n_estimators': 700}	[ 8 140 65 131 74 78 0 41 163 138 32 146 28 272 17 58 169 102 261 230 259 189 31 184 151 104 59 52 162 130 155 37 147 256 216 128 77 252 195 99 88 222 211 40 108 175 191 264 109 150 203 229 257 227 212 246 69 174 34 250 183 198 220 158 207 4 258 135 123]	0.42	1	0.7664	0.6332
17	{'criterion': 'gini', 'max_features': 'sqrt', 'min_samples_leaf': 1, 'n_estimators': 700}	[257 166 94 121 49 197 228 10 168 213 30 61 270 107 218 68 152 229 199 131 265 112 156 132 194 5 17 272 141 6 100 32 39 2 247 22 192 155 44 205 57 201 88 196 111 56 148 256 175 41 128 159 266 38 245 31 63 174 104 202 182 165 7 87 246 3 176 264 212]	0.5786	1	0.7109	0.5845
18	{'criterion': 'gini', 'max_features': 'sqrt', 'min_samples_leaf': 1, 'n_estimators': 900}	[ 18 256 123 221 101 70 9 14 199 8 250 15 66 138 99 58 214 87 164 268 10 88 31 211 188 75 108 59 3 155 184 68 208 67 193 247 65 192 19 171 181 28 239 226 42 13 160 139 73 207 85 77 244 237 269 170 215 194 69 230 5 137 172 50 64 176 151 236 154]	0.5967	1	0.8168	0.6126
19	{'criterion': 'gini', 'max_features': 'sqrt', 'min_samples_leaf': 2, 'n_estimators': 300}	[177 165 127 225 39 15 134 105 111 115 50 229 75 73 86 193 123 203 53 211 113 71 234 90 198 131 230 74 108 104 89 128 268 35 66 110 9 52 19 92 116 194 213 57 55 81 232 4 122 138 85 109 187 80 259 162 147 261 217 246 60 227 10 231 208 214 22 133 219]	0.448	1	0.8034	0.6748

### Sheet: T2D_OTUs_R_8_It_4
	Best parameters	Validation set indices	Threshold	Training performance	Validation performance	Test performance
0	{'criterion': 'gini', 'max_features': 'sqrt', 'min_samples_leaf': 5, 'n_estimators': 100}	[203 58 186 234 29 105 88 37 20 207 217 221 100 216 204 149 218 270 176 258 181 132 133 265 99 97 139 89 112 25 240 72 267 49 81 151 21 129 189 64 175 77 70 110 67 65 47 80 118 205 170 147 225 224 79 36 90 39 237 46 69 9 161 117 82 19 141 274 253]	0.4355	0.9156	0.6849	0.5185
1	{'criterion': 'gini', 'max_features': 'sqrt', 'min_samples_leaf': 5, 'n_estimators': 100}	[235 118 50 68 63 25 71 162 180 106 13 242 7 79 212 164 108 117 131 61 249 0 92 99 165 111 47 152 116 269 259 263 223 205 193 22 265 9 222 227 186 168 175 170 1 237 192 244 57 20 107 60 126 100 198 95 124 261 232 101 37 8 96 110 81 72 255 135 206]	0.4059	0.9066	0.7109	0.537
2	{'criterion': 'gini', 'max_features': 'sqrt', 'min_samples_leaf': 4, 'n_estimators': 300}	[231 226 67 270 4 68 166 15 206 103 252 195 214 70 146 69 145 204 134 152 47 95 7 260 46 42 216 38 63 220 75 227 137 178 151 143 188 58 125 72 51 39 93 197 33 181 108 43 157 87 31 140 105 189 118 133 132 20 22 256 154 120 172 168 37 201 160 136 94]	0.4316	0.9425	0.6819	0.5454
3	{'criterion': 'gini', 'max_features': 'sqrt', 'min_samples_leaf': 5, 'n_estimators': 700}	[ 60 188 180 236 21 172 205 136 214 177 148 203 63 29 81 134 66 186 20 124 7 195 37 26 199 49 221 103 99 230 233 112 194 204 123 271 240 43 201 69 1 197 141 225 2 120 246 33 237 78 24 48 274 137 97 0 62 171 79 142 169 51 196 234 267 160 150 127 255]	0.4575	0.9174	0.6294	0.5655
4	{'criterion': 'gini', 'max_features': 'sqrt', 'min_samples_leaf': 5, 'n_estimators': 100}	[271 98 52 198 88 50 183 55 160 93 189 124 147 105 230 117 188 73 108 36 111 133 199 44 114 136 245 208 265 227 102 141 228 8 158 146 115 225 134 49 66 259 46 270 186 30 145 58 185 258 57 89 171 113 272 149 56 132 0 269 253 273 91 90 247 21 3 231 38]	0.3676	0.8934	0.7025	0.5118
5	{'criterion': 'gini', 'max_features': 'sqrt', 'min_samples_leaf': 4, 'n_estimators': 900}	[ 16 213 116 62 98 182 4 219 148 47 84 136 177 220 78 135 273 145 230 249 217 0 133 30 254 206 44 159 105 173 143 144 109 18 73 36 82 80 248 168 186 196 8 87 9 267 27 58 110 86 244 51 41 104 65 195 237 7 236 95 5 1 163 209 190 257 129 178 200]	0.4549	0.9303	0.7034	0.5378
6	{'criterion': 'gini', 'max_features': 'sqrt', 'min_samples_leaf': 5, 'n_estimators': 900}	[274 131 8 77 188 5 33 91 180 84 196 154 119 245 228 31 235 49 148 79 76 102 244 260 108 69 25 151 233 100 68 1 208 146 181 273 217 116 242 26 106 160 176 247 43 88 2 136 62 140 80 75 224 204 109 166 205 262 138 236 121 178 66 216 15 144 246 142 57]	0.4574	0.9142	0.6908	0.5538
7	{'criterion': 'gini', 'max_features': 'sqrt', 'min_samples_leaf': 4, 'n_estimators': 100}	[ 68 23 34 246 152 186 184 228 0 172 230 90 238 69 194 98 150 55 73 101 191 144 168 56 92 160 216 242 164 61 263 38 145 60 165 114 218 75 180 42 119 201 53 122 211 262 78 6 64 259 258 4 7 251 19 167 102 91 67 141 63 24 25 185 229 133 44 72 196]	0.7166	0.9229	0.6908	0.5538
8	{'criterion': 'gini', 'max_features': 'sqrt', 'min_samples_leaf': 5, 'n_estimators': 500}	[207 159 115 242 18 48 93 225 221 190 177 51 160 163 226 68 176 101 134 59 138 208 161 210 66 153 15 84 60 149 128 53 157 14 236 251 254 233 172 96 259 105 123 85 257 135 245 183 273 13 83 213 71 56 26 132 215 269 248 170 195 179 144 230 42 262 61 9 88]	0.3909	0.8942	0.7387	0.4975
9	{'criterion': 'gini', 'max_features': 'sqrt', 'min_samples_leaf': 5, 'n_estimators': 300}	[144 116 193 19 65 253 196 247 267 244 132 262 194 274 246 220 254 56 18 122 272 198 271 62 37 94 105 118 261 88 152 33 183 177 230 11 236 273 142 209 60 93 195 158 165 170 242 123 136 12 182 151 129 121 1 191 59 176 22 219 74 167 222 149 234 104 0 86 40]	0.4094	0.91	0.692	0.5227
10	{'criterion': 'gini', 'max_features': 'sqrt', 'min_samples_leaf': 3, 'n_estimators': 300}	[ 40 97 62 72 16 182 203 15 118 249 261 99 226 114 139 269 218 49 186 216 8 243 13 9 157 150 251 256 270 149 171 259 198 194 247 130 210 111 51 94 204 148 33 263 77 11 73 180 229 78 190 137 181 224 122 90 254 69 196 187 64 142 36 54 152 0 199 227 25]	0.3569	0.9591	0.6513	0.5622
11	{'criterion': 'gini', 'max_features': 'sqrt', 'min_samples_leaf': 5, 'n_estimators': 700}	[ 1 13 34 261 184 238 141 226 45 143 99 247 200 122 196 194 37 126 272 64 80 151 101 74 4 79 82 253 230 220 241 168 227 76 71 103 273 27 144 165 166 81 245 182 185 267 70 152 216 43 147 105 223 224 23 17 190 133 203 84 121 159 12 138 93 218 187 67 24]	0.5893	0.8992	0.7025	0.5017
12	{'criterion': 'gini', 'max_features': 'sqrt', 'min_samples_leaf': 4, 'n_estimators': 100}	[142 139 74 171 32 75 106 76 258 266 18 112 223 105 179 253 63 270 3 33 108 254 148 214 156 73 84 27 174 212 218 244 153 30 91 45 100 154 103 237 227 116 273 197 134 35 265 229 239 130 149 94 181 80 221 191 6 22 82 62 101 13 126 119 264 152 50 185 49]	0.4109	0.939	0.6155	0.5084
13	{'criterion': 'gini', 'max_features': 'sqrt', 'min_samples_leaf': 4, 'n_estimators': 500}	[ 75 79 74 273 238 213 24 71 262 205 214 2 209 239 141 45 105 157 149 76 147 190 28 118 156 129 1 73 52 101 58 266 178 185 153 114 11 181 171 103 133 34 267 204 49 222 16 261 244 99 5 96 128 18 22 168 224 6 85 198 217 112 152 51 169 102 7 82 40]	0.5221	0.94	0.6882	0.5504
14	{'criterion': 'gini', 'max_features': 'sqrt', 'min_samples_leaf': 5, 'n_estimators': 900}	[256 145 192 172 118 137 71 157 12 264 198 25 68 216 86 37 116 0 231 271 159 61 208 9 201 59 218 202 221 67 1 177 120 193 146 223 155 180 139 164 190 27 141 187 90 245 4 235 114 133 95 17 132 93 167 41 84 32 5 105 77 162 79 43 134 31 45 222 131]	0.3462	0.8992	0.7689	0.5546
15	{'criterion': 'gini', 'max_features': 'sqrt', 'min_samples_leaf': 4, 'n_estimators': 500}	[ 1 152 217 186 39 197 169 56 60 242 226 227 222 175 53 77 144 189 213 151 103 111 180 79 181 109 29 85 255 44 15 179 162 37 65 70 238 135 49 216 143 177 232 132 26 234 157 269 156 241 166 50 96 17 10 271 34 140 126 31 62 148 23 254 75 250 134 19 264]	0.4559	0.9266	0.7681	0.5176
16	{'criterion': 'gini', 'max_features': 'sqrt', 'min_samples_leaf': 5, 'n_estimators': 900}	[ 8 140 65 131 74 78 0 41 163 138 32 146 28 272 17 58 169 102 261 230 259 189 31 184 151 104 59 52 162 130 155 37 147 256 216 128 77 252 195 99 88 222 211 40 108 175 191 264 109 150 203 229 257 227 212 246 69 174 34 250 183 198 220 158 207 4 258 135 123]	0.403	0.9132	0.6126	0.5706
17	{'criterion': 'gini', 'max_features': 'sqrt', 'min_samples_leaf': 5, 'n_estimators': 900}	[257 166 94 121 49 197 228 10 168 213 30 61 270 107 218 68 152 229 199 131 265 112 156 132 194 5 17 272 141 6 100 32 39 2 247 22 192 155 44 205 57 201 88 196 111 56 148 256 175 41 128 159 266 38 245 31 63 174 104 202 182 165 7 87 246 3 176 264 212]	0.4199	0.9054	0.684	0.5303
18	{'criterion': 'gini', 'max_features': 'sqrt', 'min_samples_leaf': 5, 'n_estimators': 700}	[ 18 256 123 221 101 70 9 14 199 8 250 15 66 138 99 58 214 87 164 268 10 88 31 211 188 75 108 59 3 155 184 68 208 67 193 247 65 192 19 171 181 28 239 226 42 13 160 139 73 207 85 77 244 237 269 170 215 194 69 230 5 137 172 50 64 176 151 236 154]	0.5611	0.9066	0.7387	0.5487
19	{'criterion': 'gini', 'max_features': 'sqrt', 'min_samples_leaf': 5, 'n_estimators': 300}	[177 165 127 225 39 15 134 105 111 115 50 229 75 73 86 193 123 203 53 211 113 71 234 90 198 131 230 74 108 104 89 128 268 35 66 110 9 52 19 92 116 194 213 57 55 81 232 4 122 138 85 109 187 80 259 162 147 261 217 246 60 227 10 231 208 214 22 133 219]	0.6079	0.9088	0.7202	0.5462

### Sheet: T2D_annots_R_8_It_5
	Best parameters	Validation set indices	Threshold	Training performance	Validation performance	Test performance
0	{'criterion': 'gini', 'max_features': 'sqrt', 'min_samples_leaf': 2, 'n_estimators': 500}	[203 58 186 234 29 105 88 37 20 207 217 221 100 216 204 149 218 270 176 258 181 132 133 265 99 97 139 89 112 25 240 72 267 49 81 151 21 129 189 64 175 77 70 110 67 65 47 80 118 205 170 147 225 224 79 36 90 39 237 46 69 9 161 117 82 19 141 274 253]	0.5435	0.9998	0.7563	0.6588
1	{'criterion': 'gini', 'max_features': 'sqrt', 'min_samples_leaf': 4, 'n_estimators': 500}	[235 118 50 68 63 25 71 162 180 106 13 242 7 79 212 164 108 117 131 61 249 0 92 99 165 111 47 152 116 269 259 263 223 205 193 22 265 9 222 227 186 168 175 170 1 237 192 244 57 20 107 60 126 100 198 95 124 261 232 101 37 8 96 110 81 72 255 135 206]	0.6372	0.987	0.758	0.6756
2	{'criterion': 'gini', 'max_features': 'sqrt', 'min_samples_leaf': 3, 'n_estimators': 900}	[231 226 67 270 4 68 166 15 206 103 252 195 214 70 146 69 145 204 134 152 47 95 7 260 46 42 216 38 63 220 75 227 137 178 151 143 188 58 125 72 51 39 93 197 33 181 108 43 157 87 31 140 105 189 118 133 132 20 22 256 154 120 172 168 37 201 160 136 94]	0.5238	0.9969	0.7588	0.6454
3	{'criterion': 'gini', 'max_features': 'sqrt', 'min_samples_leaf': 3, 'n_estimators': 300}	[ 60 188 180 236 21 172 205 136 214 177 148 203 63 29 81 134 66 186 20 124 7 195 37 26 199 49 221 103 99 230 233 112 194 204 123 271 240 43 201 69 1 197 141 225 2 120 246 33 237 78 24 48 274 137 97 0 62 171 79 142 169 51 196 234 267 160 150 127 255]	0.5718	0.9961	0.8042	0.658
4	{'criterion': 'gini', 'max_features': 'sqrt', 'min_samples_leaf': 1, 'n_estimators': 100}	[271 98 52 198 88 50 183 55 160 93 189 124 147 105 230 117 188 73 108 36 111 133 199 44 114 136 245 208 265 227 102 141 228 8 158 146 115 225 134 49 66 259 46 270 186 30 145 58 185 258 57 89 171 113 272 149 56 132 0 269 253 273 91 90 247 21 3 231 38]	0.41	1	0.745	0.6685
5	{'criterion': 'gini', 'max_features': 'sqrt', 'min_samples_leaf': 5, 'n_estimators': 100}	[ 16 213 116 62 98 182 4 219 148 47 84 136 177 220 78 135 273 145 230 249 217 0 133 30 254 206 44 159 105 173 143 144 109 18 73 36 82 80 248 168 186 196 8 87 9 267 27 58 110 86 244 51 41 104 65 195 237 7 236 95 5 1 163 209 190 257 129 178 200]	0.5906	0.9715	0.8252	0.6471
6	{'criterion': 'gini', 'max_features': 'sqrt', 'min_samples_leaf': 1, 'n_estimators': 300}	[274 131 8 77 188 5 33 91 180 84 196 154 119 245 228 31 235 49 148 79 76 102 244 260 108 69 25 151 233 100 68 1 208 146 181 273 217 116 242 26 106 160 176 247 43 88 2 136 62 140 80 75 224 204 109 166 205 262 138 236 121 178 66 216 15 144 246 142 57]	0.6467	1	0.7374	0.6559
7	{'criterion': 'gini', 'max_features': 'sqrt', 'min_samples_leaf': 5, 'n_estimators': 900}	[ 68 23 34 246 152 186 184 228 0 172 230 90 238 69 194 98 150 55 73 101 191 144 168 56 92 160 216 242 164 61 263 38 145 60 165 114 218 75 180 42 119 201 53 122 211 262 78 6 64 259 258 4 7 251 19 167 102 91 67 141 63 24 25 185 229 133 44 72 196]	0.6842	0.9766	0.7176	0.6664
8	{'criterion': 'gini', 'max_features': 'sqrt', 'min_samples_leaf': 5, 'n_estimators': 700}	[207 159 115 242 18 48 93 225 221 190 177 51 160 163 226 68 176 101 134 59 138 208 161 210 66 153 15 84 60 149 128 53 157 14 236 251 254 233 172 96 259 105 123 85 257 135 245 183 273 13 83 213 71 56 26 132 215 269 248 170 195 179 144 230 42 262 61 9 88]	0.4681	0.9717	0.9	0.6672
9	{'criterion': 'gini', 'max_features': 'sqrt', 'min_samples_leaf': 3, 'n_estimators': 900}	[144 116 193 19 65 253 196 247 267 244 132 262 194 274 246 220 254 56 18 122 272 198 271 62 37 94 105 118 261 88 152 33 183 177 230 11 236 273 142 209 60 93 195 158 165 170 242 123 136 12 182 151 129 121 1 191 59 176 22 219 74 167 222 149 234 104 0 86 40]	0.4657	0.9941	0.7555	0.6563
10	{'criterion': 'gini', 'max_features': 'sqrt', 'min_samples_leaf': 1, 'n_estimators': 100}	[ 40 97 62 72 16 182 203 15 118 249 261 99 226 114 139 269 218 49 186 216 8 243 13 9 157 150 251 256 270 149 171 259 198 194 247 130 210 111 51 94 204 148 33 263 77 11 73 180 229 78 190 137 181 224 122 90 254 69 196 187 64 142 36 54 152 0 199 227 25]	0.57	1	0.7126	0.6882
11	{'criterion': 'gini', 'max_features': 'sqrt', 'min_samples_leaf': 5, 'n_estimators': 500}	[ 1 13 34 261 184 238 141 226 45 143 99 247 200 122 196 194 37 126 272 64 80 151 101 74 4 79 82 253 230 220 241 168 227 76 71 103 273 27 144 165 166 81 245 182 185 267 70 152 216 43 147 105 223 224 23 17 190 133 203 84 121 159 12 138 93 218 187 67 24]	0.395	0.9618	0.7849	0.6555
12	{'criterion': 'gini', 'max_features': 'sqrt', 'min_samples_leaf': 3, 'n_estimators': 300}	[142 139 74 171 32 75 106 76 258 266 18 112 223 105 179 253 63 270 3 33 108 254 148 214 156 73 84 27 174 212 218 244 153 30 91 45 100 154 103 237 227 116 273 197 134 35 265 229 239 130 149 94 181 80 221 191 6 22 82 62 101 13 126 119 264 152 50 185 49]	0.3589	0.9968	0.6832	0.6462
13	{'criterion': 'gini', 'max_features': 'sqrt', 'min_samples_leaf': 5, 'n_estimators': 900}	[ 75 79 74 273 238 213 24 71 262 205 214 2 209 239 141 45 105 157 149 76 147 190 28 118 156 129 1 73 52 101 58 266 178 185 153 114 11 181 171 103 133 34 267 204 49 222 16 261 244 99 5 96 128 18 22 168 224 6 85 198 217 112 152 51 169 102 7 82 40]	0.5991	0.9676	0.8277	0.679
14	{'criterion': 'gini', 'max_features': 'sqrt', 'min_samples_leaf': 4, 'n_estimators': 500}	[256 145 192 172 118 137 71 157 12 264 198 25 68 216 86 37 116 0 231 271 159 61 208 9 201 59 218 202 221 67 1 177 120 193 146 223 155 180 139 164 190 27 141 187 90 245 4 235 114 133 95 17 132 93 167 41 84 32 5 105 77 162 79 43 134 31 45 222 131]	0.6092	0.9832	0.7866	0.6328
15	{'criterion': 'gini', 'max_features': 'sqrt', 'min_samples_leaf': 5, 'n_estimators': 500}	[ 1 152 217 186 39 197 169 56 60 242 226 227 222 175 53 77 144 189 213 151 103 111 180 79 181 109 29 85 255 44 15 179 162 37 65 70 238 135 49 216 143 177 232 132 26 234 157 269 156 241 166 50 96 17 10 271 34 140 126 31 62 148 23 254 75 250 134 19 264]	0.3309	0.9669	0.7655	0.6555
16	{'criterion': 'gini', 'max_features': 'sqrt', 'min_samples_leaf': 4, 'n_estimators': 300}	[ 8 140 65 131 74 78 0 41 163 138 32 146 28 272 17 58 169 102 261 230 259 189 31 184 151 104 59 52 162 130 155 37 147 256 216 128 77 252 195 99 88 222 211 40 108 175 191 264 109 150 203 229 257 227 212 246 69 174 34 250 183 198 220 158 207 4 258 135 123]	0.4983	0.9835	0.7361	0.6504
17	{'criterion': 'gini', 'max_features': 'sqrt', 'min_samples_leaf': 2, 'n_estimators': 700}	[257 166 94 121 49 197 228 10 168 213 30 61 270 107 218 68 152 229 199 131 265 112 156 132 194 5 17 272 141 6 100 32 39 2 247 22 192 155 44 205 57 201 88 196 111 56 148 256 175 41 128 159 266 38 245 31 63 174 104 202 182 165 7 87 246 3 176 264 212]	0.5952	0.9997	0.7067	0.6336
18	{'criterion': 'gini', 'max_features': 'sqrt', 'min_samples_leaf': 5, 'n_estimators': 100}	[ 18 256 123 221 101 70 9 14 199 8 250 15 66 138 99 58 214 87 164 268 10 88 31 211 188 75 108 59 3 155 184 68 208 67 193 247 65 192 19 171 181 28 239 226 42 13 160 139 73 207 85 77 244 237 269 170 215 194 69 230 5 137 172 50 64 176 151 236 154]	0.5492	0.9677	0.7899	0.6454
19	{'criterion': 'gini', 'max_features': 'sqrt', 'min_samples_leaf': 5, 'n_estimators': 300}	[177 165 127 225 39 15 134 105 111 115 50 229 75 73 86 193 123 203 53 211 113 71 234 90 198 131 230 74 108 104 89 128 268 35 66 110 9 52 19 92 116 194 213 57 55 81 232 4 122 138 85 109 187 80 259 162 147 261 217 246 60 227 10 231 208 214 22 133 219]	0.5626	0.9774	0.7832	0.6958

### Sheet: T2D_OTUs_R_8_It_5
	Best parameters	Validation set indices	Threshold	Training performance	Validation performance	Test performance
0	{'criterion': 'gini', 'max_features': 'sqrt', 'min_samples_leaf': 5, 'n_estimators': 900}	[203 58 186 234 29 105 88 37 20 207 217 221 100 216 204 149 218 270 176 258 181 132 133 265 99 97 139 89 112 25 240 72 267 49 81 151 21 129 189 64 175 77 70 110 67 65 47 80 118 205 170 147 225 224 79 36 90 39 237 46 69 9 161 117 82 19 141 274 253]	0.4328	0.9134	0.6798	0.516
1	{'criterion': 'gini', 'max_features': 'sqrt', 'min_samples_leaf': 5, 'n_estimators': 300}	[235 118 50 68 63 25 71 162 180 106 13 242 7 79 212 164 108 117 131 61 249 0 92 99 165 111 47 152 116 269 259 263 223 205 193 22 265 9 222 227 186 168 175 170 1 237 192 244 57 20 107 60 126 100 198 95 124 261 232 101 37 8 96 110 81 72 255 135 206]	0.3685	0.9049	0.7126	0.5126
2	{'criterion': 'gini', 'max_features': 'sqrt', 'min_samples_leaf': 4, 'n_estimators': 100}	[231 226 67 270 4 68 166 15 206 103 252 195 214 70 146 69 145 204 134 152 47 95 7 260 46 42 216 38 63 220 75 227 137 178 151 143 188 58 125 72 51 39 93 197 33 181 108 43 157 87 31 140 105 189 118 133 132 20 22 256 154 120 172 168 37 201 160 136 94]	0.4095	0.9419	0.6689	0.5471
3	{'criterion': 'gini', 'max_features': 'sqrt', 'min_samples_leaf': 4, 'n_estimators': 100}	[ 60 188 180 236 21 172 205 136 214 177 148 203 63 29 81 134 66 186 20 124 7 195 37 26 199 49 221 103 99 230 233 112 194 204 123 271 240 43 201 69 1 197 141 225 2 120 246 33 237 78 24 48 274 137 97 0 62 171 79 142 169 51 196 234 267 160 150 127 255]	0.2619	0.9274	0.6252	0.5391
4	{'criterion': 'gini', 'max_features': 'sqrt', 'min_samples_leaf': 4, 'n_estimators': 100}	[271 98 52 198 88 50 183 55 160 93 189 124 147 105 230 117 188 73 108 36 111 133 199 44 114 136 245 208 265 227 102 141 228 8 158 146 115 225 134 49 66 259 46 270 186 30 145 58 185 258 57 89 171 113 272 149 56 132 0 269 253 273 91 90 247 21 3 231 38]	0.4016	0.9205	0.7084	0.5134
5	{'criterion': 'gini', 'max_features': 'sqrt', 'min_samples_leaf': 5, 'n_estimators': 100}	[ 16 213 116 62 98 182 4 219 148 47 84 136 177 220 78 135 273 145 230 249 217 0 133 30 254 206 44 159 105 173 143 144 109 18 73 36 82 80 248 168 186 196 8 87 9 267 27 58 110 86 244 51 41 104 65 195 237 7 236 95 5 1 163 209 190 257 129 178 200]	0.4357	0.8982	0.6916	0.5319
6	{'criterion': 'gini', 'max_features': 'sqrt', 'min_samples_leaf': 3, 'n_estimators': 500}	[274 131 8 77 188 5 33 91 180 84 196 154 119 245 228 31 235 49 148 79 76 102 244 260 108 69 25 151 233 100 68 1 208 146 181 273 217 116 242 26 106 160 176 247 43 88 2 136 62 140 80 75 224 204 109 166 205 262 138 236 121 178 66 216 15 144 246 142 57]	0.4793	0.9613	0.6723	0.5437
7	{'criterion': 'gini', 'max_features': 'sqrt', 'min_samples_leaf': 5, 'n_estimators': 300}	[ 68 23 34 246 152 186 184 228 0 172 230 90 238 69 194 98 150 55 73 101 191 144 168 56 92 160 216 242 164 61 263 38 145 60 165 114 218 75 180 42 119 201 53 122 211 262 78 6 64 259 258 4 7 251 19 167 102 91 67 141 63 24 25 185 229 133 44 72 196]	0.6781	0.9044	0.7017	0.5639
8	{'criterion': 'gini', 'max_features': 'sqrt', 'min_samples_leaf': 5, 'n_estimators': 700}	[207 159 115 242 18 48 93 225 221 190 177 51 160 163 226 68 176 101 134 59 138 208 161 210 66 153 15 84 60 149 128 53 157 14 236 251 254 233 172 96 259 105 123 85 257 135 245 183 273 13 83 213 71 56 26 132 215 269 248 170 195 179 144 230 42 262 61 9 88]	0.4376	0.8976	0.7462	0.4941
9	{'criterion': 'gini', 'max_features': 'sqrt', 'min_samples_leaf': 3, 'n_estimators': 100}	[144 116 193 19 65 253 196 247 267 244 132 262 194 274 246 220 254 56 18 122 272 198 271 62 37 94 105 118 261 88 152 33 183 177 230 11 236 273 142 209 60 93 195 158 165 170 242 123 136 12 182 151 129 121 1 191 59 176 22 219 74 167 222 149 234 104 0 86 40]	0.6868	0.9581	0.695	0.5202
10	{'criterion': 'gini', 'max_features': 'sqrt', 'min_samples_leaf': 4, 'n_estimators': 700}	[ 40 97 62 72 16 182 203 15 118 249 261 99 226 114 139 269 218 49 186 216 8 243 13 9 157 150 251 256 270 149 171 259 198 194 247 130 210 111 51 94 204 148 33 263 77 11 73 180 229 78 190 137 181 224 122 90 254 69 196 187 64 142 36 54 152 0 199 227 25]	0.337	0.9304	0.6529	0.5529
11	{'criterion': 'gini', 'max_features': 'sqrt', 'min_samples_leaf': 5, 'n_estimators': 100}	[ 1 13 34 261 184 238 141 226 45 143 99 247 200 122 196 194 37 126 272 64 80 151 101 74 4 79 82 253 230 220 241 168 227 76 71 103 273 27 144 165 166 81 245 182 185 267 70 152 216 43 147 105 223 224 23 17 190 133 203 84 121 159 12 138 93 218 187 67 24]	0.6363	0.898	0.7	0.5084
12	{'criterion': 'gini', 'max_features': 'sqrt', 'min_samples_leaf': 5, 'n_estimators': 300}	[142 139 74 171 32 75 106 76 258 266 18 112 223 105 179 253 63 270 3 33 108 254 148 214 156 73 84 27 174 212 218 244 153 30 91 45 100 154 103 237 227 116 273 197 134 35 265 229 239 130 149 94 181 80 221 191 6 22 82 62 101 13 126 119 264 152 50 185 49]	0.4394	0.9211	0.6286	0.5269
13	{'criterion': 'gini', 'max_features': 'sqrt', 'min_samples_leaf': 3, 'n_estimators': 900}	[ 75 79 74 273 238 213 24 71 262 205 214 2 209 239 141 45 105 157 149 76 147 190 28 118 156 129 1 73 52 101 58 266 178 185 153 114 11 181 171 103 133 34 267 204 49 222 16 261 244 99 5 96 128 18 22 168 224 6 85 198 217 112 152 51 169 102 7 82 40]	0.4151	0.9633	0.6782	0.558
14	{'criterion': 'gini', 'max_features': 'sqrt', 'min_samples_leaf': 5, 'n_estimators': 900}	[256 145 192 172 118 137 71 157 12 264 198 25 68 216 86 37 116 0 231 271 159 61 208 9 201 59 218 202 221 67 1 177 120 193 146 223 155 180 139 164 190 27 141 187 90 245 4 235 114 133 95 17 132 93 167 41 84 32 5 105 77 162 79 43 134 31 45 222 131]	0.3366	0.895	0.7672	0.5496
15	{'criterion': 'gini', 'max_features': 'sqrt', 'min_samples_leaf': 4, 'n_estimators': 100}	[ 1 152 217 186 39 197 169 56 60 242 226 227 222 175 53 77 144 189 213 151 103 111 180 79 181 109 29 85 255 44 15 179 162 37 65 70 238 135 49 216 143 177 232 132 26 234 157 269 156 241 166 50 96 17 10 271 34 140 126 31 62 148 23 254 75 250 134 19 264]	0.5107	0.92	0.7538	0.4899
16	{'criterion': 'gini', 'max_features': 'sqrt', 'min_samples_leaf': 5, 'n_estimators': 300}	[ 8 140 65 131 74 78 0 41 163 138 32 146 28 272 17 58 169 102 261 230 259 189 31 184 151 104 59 52 162 130 155 37 147 256 216 128 77 252 195 99 88 222 211 40 108 175 191 264 109 150 203 229 257 227 212 246 69 174 34 250 183 198 220 158 207 4 258 135 123]	0.3919	0.9122	0.6088	0.5748
17	{'criterion': 'gini', 'max_features': 'sqrt', 'min_samples_leaf': 5, 'n_estimators': 300}	[257 166 94 121 49 197 228 10 168 213 30 61 270 107 218 68 152 229 199 131 265 112 156 132 194 5 17 272 141 6 100 32 39 2 247 22 192 155 44 205 57 201 88 196 111 56 148 256 175 41 128 159 266 38 245 31 63 174 104 202 182 165 7 87 246 3 176 264 212]	0.2449	0.902	0.6866	0.537
18	{'criterion': 'gini', 'max_features': 'sqrt', 'min_samples_leaf': 3, 'n_estimators': 100}	[ 18 256 123 221 101 70 9 14 199 8 250 15 66 138 99 58 214 87 164 268 10 88 31 211 188 75 108 59 3 155 184 68 208 67 193 247 65 192 19 171 181 28 239 226 42 13 160 139 73 207 85 77 244 237 269 170 215 194 69 230 5 137 172 50 64 176 151 236 154]	0.5724	0.9554	0.6992	0.5529
19	{'criterion': 'gini', 'max_features': 'sqrt', 'min_samples_leaf': 2, 'n_estimators': 500}	[177 165 127 225 39 15 134 105 111 115 50 229 75 73 86 193 123 203 53 211 113 71 234 90 198 131 230 74 108 104 89 128 268 35 66 110 9 52 19 92 116 194 213 57 55 81 232 4 122 138 85 109 187 80 259 162 147 261 217 246 60 227 10 231 208 214 22 133 219]	0.3414	0.9865	0.6983	0.558

### Sheet: T2D_annots_R_9_It_1
	Best parameters	Validation set indices	Threshold	Training performance	Validation performance	Test performance
0	{'criterion': 'gini', 'max_features': 'sqrt', 'min_samples_leaf': 5, 'n_estimators': 300}	[201 58 184 232 29 98 81 37 20 205 215 219 93 214 202 147 216 270 174 258 179 135 136 265 92 90 109 82 105 25 238 72 267 49 114 149 21 132 187 64 173 77 70 103 67 65 47 113 121 203 168 145 223 222 112 36 83 39 235 46 69 9 159 120 115 19 111 274 253]	0.4332	1	0.6697	0.8042
1	{'criterion': 'gini', 'max_features': 'sqrt', 'min_samples_leaf': 5, 'n_estimators': 500}	[233 121 50 68 63 25 71 160 178 99 13 240 7 112 210 162 101 120 134 61 249 0 85 92 163 104 47 150 119 269 259 263 221 203 191 22 265 9 220 225 184 166 173 168 1 235 190 242 57 20 100 60 129 93 196 88 127 261 230 94 37 8 89 103 114 72 255 138 204]	0.4716	1	0.6849	0.7815
2	{'criterion': 'gini', 'max_features': 'sqrt', 'min_samples_leaf': 4, 'n_estimators': 700}	[229 224 67 270 4 68 164 15 204 96 252 193 212 70 144 69 143 202 137 150 47 88 7 260 46 42 214 38 63 218 75 225 243 176 149 141 186 58 128 72 51 39 86 195 33 179 101 43 155 80 31 110 98 187 121 136 135 20 22 256 152 123 170 166 37 199 158 139 87]	0.4683	1	0.6244	0.7941
3	{'criterion': 'gini', 'max_features': 'sqrt', 'min_samples_leaf': 2, 'n_estimators': 700}	[ 60 186 178 234 21 170 203 139 212 175 146 201 63 29 114 137 66 184 20 127 7 193 37 26 197 49 219 96 92 228 231 105 192 202 126 271 238 43 199 69 1 195 111 223 2 123 246 33 235 78 24 48 274 243 90 0 62 169 112 140 167 51 194 232 267 158 148 130 255]	0.4409	1	0.5924	0.805
4	{'criterion': 'gini', 'max_features': 'sqrt', 'min_samples_leaf': 5, 'n_estimators': 500}	[271 91 52 196 81 50 181 55 158 86 187 127 145 98 228 120 186 73 101 36 104 136 197 44 107 139 245 206 265 225 95 111 226 8 156 144 108 223 137 49 66 259 46 270 184 30 143 58 183 258 57 82 169 106 272 147 56 135 0 269 253 273 84 83 247 21 3 229 38]	0.392	1	0.6613	0.8076
5	{'criterion': 'gini', 'max_features': 'sqrt', 'min_samples_leaf': 1, 'n_estimators': 900}	[ 16 211 119 62 91 180 4 217 146 47 117 139 175 218 78 138 273 143 228 249 215 0 136 30 254 204 44 157 98 171 141 142 102 18 73 36 115 113 248 166 184 194 8 80 9 267 27 58 103 79 242 51 41 97 65 193 235 7 234 88 5 1 161 207 188 257 132 176 198]	0.4122	1	0.6693	0.8076
6	{'criterion': 'gini', 'max_features': 'sqrt', 'min_samples_leaf': 1, 'n_estimators': 900}	[274 134 8 77 186 5 33 84 178 117 194 152 122 245 226 31 233 49 146 112 76 95 242 260 101 69 25 149 231 93 68 1 206 144 179 273 215 119 240 26 99 158 174 247 43 81 2 139 62 110 113 75 222 202 102 164 203 262 244 234 124 176 66 214 15 142 246 140 57]	0.3611	1	0.6668	0.8063
7	{'criterion': 'gini', 'max_features': 'sqrt', 'min_samples_leaf': 5, 'n_estimators': 100}	[ 68 23 34 246 150 184 182 226 0 170 228 83 236 69 192 91 148 55 73 94 189 142 166 56 85 158 214 240 162 61 263 38 143 60 163 107 216 75 178 42 122 199 53 125 209 262 78 6 64 259 258 4 7 251 19 165 95 84 67 111 63 24 25 183 227 136 44 72 194]	0.3338	1	0.6252	0.7773
8	{'criterion': 'gini', 'max_features': 'sqrt', 'min_samples_leaf': 5, 'n_estimators': 900}	[205 157 108 240 18 48 86 223 219 188 175 51 158 161 224 68 174 94 137 59 244 206 159 208 66 151 15 117 60 147 131 53 155 14 234 251 254 231 170 89 259 98 126 118 257 138 245 181 273 13 116 211 71 56 26 135 213 269 248 168 193 177 142 228 42 262 61 9 81]	0.4917	1	0.742	0.7882
9	{'criterion': 'gini', 'max_features': 'sqrt', 'min_samples_leaf': 4, 'n_estimators': 700}	[142 119 191 19 65 253 194 247 267 242 135 262 192 274 246 218 254 56 18 125 272 196 271 62 37 87 98 121 261 81 150 33 181 175 228 11 234 273 140 207 60 86 193 156 163 168 240 126 139 12 180 149 132 124 1 189 59 174 22 217 74 165 220 147 232 97 0 79 40]	0.5838	1	0.6697	0.7832
10	{'criterion': 'gini', 'max_features': 'sqrt', 'min_samples_leaf': 1, 'n_estimators': 300}	[ 40 90 62 72 16 180 201 15 121 249 261 92 224 107 109 269 216 49 184 214 8 241 13 9 155 148 251 256 270 147 169 259 196 192 247 133 208 104 51 87 202 146 33 263 77 11 73 178 227 78 188 243 179 222 125 83 254 69 194 185 64 140 36 54 150 0 197 225 25]	0.4567	1	0.6324	0.8038
11	{'criterion': 'gini', 'max_features': 'sqrt', 'min_samples_leaf': 5, 'n_estimators': 100}	[ 1 13 34 261 182 236 111 224 45 141 92 247 198 125 194 192 37 129 272 64 113 149 94 74 4 112 115 253 228 218 239 166 225 76 71 96 273 27 142 163 164 114 245 180 183 267 70 150 214 43 145 98 221 222 23 17 188 136 201 117 124 157 12 244 86 216 185 67 24]	0.4899	1	0.7655	0.7966
12	{'criterion': 'gini', 'max_features': 'sqrt', 'min_samples_leaf': 4, 'n_estimators': 100}	[140 109 74 169 32 75 99 76 258 266 18 105 221 98 177 253 63 270 3 33 101 254 146 212 154 73 117 27 172 210 216 242 151 30 84 45 93 152 96 235 225 119 273 195 137 35 265 227 237 133 147 87 179 113 219 189 6 22 115 62 94 13 129 122 264 150 50 183 49]	0.4496	1	0.5807	0.7697
13	{'criterion': 'gini', 'max_features': 'sqrt', 'min_samples_leaf': 3, 'n_estimators': 300}	[ 75 112 74 273 236 211 24 71 262 203 212 2 207 237 111 45 98 155 147 76 145 188 28 121 154 132 1 73 52 94 58 266 176 183 151 107 11 179 169 96 136 34 267 202 49 220 16 261 242 92 5 89 131 18 22 166 222 6 118 196 215 105 150 51 167 95 7 115 40]	0.4285	1	0.6277	0.7966
14	{'criterion': 'gini', 'max_features': 'sqrt', 'min_samples_leaf': 4, 'n_estimators': 300}	[256 143 190 170 121 243 71 155 12 264 196 25 68 214 79 37 119 0 229 271 157 61 206 9 199 59 216 200 219 67 1 175 123 191 144 221 153 178 109 162 188 27 111 185 83 245 4 233 107 136 88 17 135 86 165 41 117 32 5 98 77 160 112 43 137 31 45 220 134]	0.4261	1	0.7992	0.8218
15	{'criterion': 'gini', 'max_features': 'sqrt', 'min_samples_leaf': 1, 'n_estimators': 100}	[ 1 150 215 184 39 195 167 56 60 240 224 225 220 173 53 77 142 187 211 149 96 104 178 112 179 102 29 118 255 44 15 177 160 37 65 70 236 138 49 214 141 175 230 135 26 232 155 269 154 239 164 50 89 17 10 271 34 110 129 31 62 146 23 254 75 250 137 19 264]	0.44	1	0.5756	0.7651
16	{'criterion': 'gini', 'max_features': 'sqrt', 'min_samples_leaf': 5, 'n_estimators': 700}	[ 8 110 65 134 74 78 0 41 161 244 32 144 28 272 17 58 167 95 261 228 259 187 31 182 149 97 59 52 160 133 153 37 145 256 214 131 77 252 193 92 81 220 209 40 101 173 189 264 102 148 201 227 257 225 210 246 69 172 34 250 181 196 218 156 205 4 258 138 126]	0.4699	1	0.7252	0.7992
17	{'criterion': 'gini', 'max_features': 'sqrt', 'min_samples_leaf': 5, 'n_estimators': 100}	[257 164 87 124 49 195 226 10 166 211 30 61 270 100 216 68 150 227 197 134 265 105 154 135 192 5 17 272 111 6 93 32 39 2 247 22 190 153 44 203 57 199 81 194 104 56 146 256 173 41 131 157 266 38 245 31 63 172 97 200 180 163 7 80 246 3 174 264 210]	0.5033	0.9999	0.7387	0.8017
18	{'criterion': 'gini', 'max_features': 'sqrt', 'min_samples_leaf': 2, 'n_estimators': 500}	[ 18 256 126 219 94 70 9 14 197 8 250 15 66 244 92 58 212 80 162 268 10 81 31 209 186 75 101 59 3 153 182 68 206 67 191 247 65 190 19 169 179 28 237 224 42 13 158 109 73 205 118 77 242 235 269 168 213 192 69 228 5 243 170 50 64 174 149 234 152]	0.4085	1	0.6134	0.7874
19	{'criterion': 'gini', 'max_features': 'sqrt', 'min_samples_leaf': 5, 'n_estimators': 700}	[175 163 130 223 39 15 137 98 104 108 50 227 75 73 79 191 126 201 53 209 106 71 232 83 196 134 228 74 101 97 82 131 268 35 66 103 9 52 19 85 119 192 211 57 55 114 230 4 125 244 118 102 185 113 259 160 145 261 215 246 60 225 10 229 206 212 22 136 217]	0.4771	1	0.6857	0.7605

### Sheet: T2D_OTUs_R_9_It_1
	Best parameters	Validation set indices	Threshold	Training performance	Validation performance	Test performance
0	{'criterion': 'gini', 'max_features': 'log2', 'min_samples_leaf': 1, 'n_estimators': 700}	[201 58 184 232 29 98 81 37 20 205 215 219 93 214 202 147 216 270 174 258 179 135 136 265 92 90 109 82 105 25 238 72 267 49 114 149 21 132 187 64 173 77 70 103 67 65 47 113 121 203 168 145 223 222 112 36 83 39 235 46 69 9 159 120 115 19 111 274 253]	0.5743	1	0.6244	0.7979
1	{'criterion': 'gini', 'max_features': 'log2', 'min_samples_leaf': 2, 'n_estimators': 700}	[233 121 50 68 63 25 71 160 178 99 13 240 7 112 210 162 101 120 134 61 249 0 85 92 163 104 47 150 119 269 259 263 221 203 191 22 265 9 220 225 184 166 173 168 1 235 190 242 57 20 100 60 129 93 196 88 127 261 230 94 37 8 89 103 114 72 255 138 204]	0.4528	1	0.7067	0.8025
2	{'criterion': 'gini', 'max_features': 'log2', 'min_samples_leaf': 1, 'n_estimators': 900}	[229 224 67 270 4 68 164 15 204 96 252 193 212 70 144 69 143 202 137 150 47 88 7 260 46 42 214 38 63 218 75 225 243 176 149 141 186 58 128 72 51 39 86 195 33 179 101 43 155 80 31 110 98 187 121 136 135 20 22 256 152 123 170 166 37 199 158 139 87]	0.4189	1	0.6815	0.8168
3	{'criterion': 'gini', 'max_features': 'log2', 'min_samples_leaf': 1, 'n_estimators': 500}	[ 60 186 178 234 21 170 203 139 212 175 146 201 63 29 114 137 66 184 20 127 7 193 37 26 197 49 219 96 92 228 231 105 192 202 126 271 238 43 199 69 1 195 111 223 2 123 246 33 235 78 24 48 274 243 90 0 62 169 112 140 167 51 194 232 267 158 148 130 255]	0.486	1	0.6038	0.7559
4	{'criterion': 'gini', 'max_features': 'sqrt', 'min_samples_leaf': 1, 'n_estimators': 900}	[271 91 52 196 81 50 181 55 158 86 187 127 145 98 228 120 186 73 101 36 104 136 197 44 107 139 245 206 265 225 95 111 226 8 156 144 108 223 137 49 66 259 46 270 184 30 143 58 183 258 57 82 169 106 272 147 56 135 0 269 253 273 84 83 247 21 3 229 38]	0.3978	1	0.7189	0.8235
5	{'criterion': 'gini', 'max_features': 'log2', 'min_samples_leaf': 1, 'n_estimators': 700}	[ 16 211 119 62 91 180 4 217 146 47 117 139 175 218 78 138 273 143 228 249 215 0 136 30 254 204 44 157 98 171 141 142 102 18 73 36 115 113 248 166 184 194 8 80 9 267 27 58 103 79 242 51 41 97 65 193 235 7 234 88 5 1 161 207 188 257 132 176 198]	0.4957	1	0.7231	0.8206
6	{'criterion': 'gini', 'max_features': 'sqrt', 'min_samples_leaf': 2, 'n_estimators': 300}	[274 134 8 77 186 5 33 84 178 117 194 152 122 245 226 31 233 49 146 112 76 95 242 260 101 69 25 149 231 93 68 1 206 144 179 273 215 119 240 26 99 158 174 247 43 81 2 139 62 110 113 75 222 202 102 164 203 262 244 234 124 176 66 214 15 142 246 140 57]	0.4859	1	0.7	0.8008
7	{'criterion': 'gini', 'max_features': 'log2', 'min_samples_leaf': 1, 'n_estimators': 300}	[ 68 23 34 246 150 184 182 226 0 170 228 83 236 69 192 91 148 55 73 94 189 142 166 56 85 158 214 240 162 61 263 38 143 60 163 107 216 75 178 42 122 199 53 125 209 262 78 6 64 259 258 4 7 251 19 165 95 84 67 111 63 24 25 183 227 136 44 72 194]	0.35	1	0.6441	0.7966
8	{'criterion': 'gini', 'max_features': 'log2', 'min_samples_leaf': 2, 'n_estimators': 500}	[205 157 108 240 18 48 86 223 219 188 175 51 158 161 224 68 174 94 137 59 244 206 159 208 66 151 15 117 60 147 131 53 155 14 234 251 254 231 170 89 259 98 126 118 257 138 245 181 273 13 116 211 71 56 26 135 213 269 248 168 193 177 142 228 42 262 61 9 81]	0.4625	1	0.784	0.795
9	{'criterion': 'gini', 'max_features': 'sqrt', 'min_samples_leaf': 1, 'n_estimators': 300}	[142 119 191 19 65 253 194 247 267 242 135 262 192 274 246 218 254 56 18 125 272 196 271 62 37 87 98 121 261 81 150 33 181 175 228 11 234 273 140 207 60 86 193 156 163 168 240 126 139 12 180 149 132 124 1 189 59 174 22 217 74 165 220 147 232 97 0 79 40]	0.56	1	0.7122	0.8067
10	{'criterion': 'gini', 'max_features': 'sqrt', 'min_samples_leaf': 5, 'n_estimators': 300}	[ 40 90 62 72 16 180 201 15 121 249 261 92 224 107 109 269 216 49 184 214 8 241 13 9 155 148 251 256 270 147 169 259 196 192 247 133 208 104 51 87 202 146 33 263 77 11 73 178 227 78 188 243 179 222 125 83 254 69 194 185 64 140 36 54 150 0 197 225 25]	0.4287	0.9994	0.5933	0.784
11	{'criterion': 'gini', 'max_features': 'log2', 'min_samples_leaf': 1, 'n_estimators': 700}	[ 1 13 34 261 182 236 111 224 45 141 92 247 198 125 194 192 37 129 272 64 113 149 94 74 4 112 115 253 228 218 239 166 225 76 71 96 273 27 142 163 164 114 245 180 183 267 70 150 214 43 145 98 221 222 23 17 188 136 201 117 124 157 12 244 86 216 185 67 24]	0.5014	1	0.7933	0.7987
12	{'criterion': 'gini', 'max_features': 'sqrt', 'min_samples_leaf': 1, 'n_estimators': 500}	[140 109 74 169 32 75 99 76 258 266 18 105 221 98 177 253 63 270 3 33 101 254 146 212 154 73 117 27 172 210 216 242 151 30 84 45 93 152 96 235 225 119 273 195 137 35 265 227 237 133 147 87 179 113 219 189 6 22 115 62 94 13 129 122 264 150 50 183 49]	0.41	1	0.6735	0.8109
13	{'criterion': 'gini', 'max_features': 'log2', 'min_samples_leaf': 1, 'n_estimators': 300}	[ 75 112 74 273 236 211 24 71 262 203 212 2 207 237 111 45 98 155 147 76 145 188 28 121 154 132 1 73 52 94 58 266 176 183 151 107 11 179 169 96 136 34 267 202 49 220 16 261 242 92 5 89 131 18 22 166 222 6 118 196 215 105 150 51 167 95 7 115 40]	0.4767	1	0.6962	0.7916
14	{'criterion': 'gini', 'max_features': 'log2', 'min_samples_leaf': 2, 'n_estimators': 700}	[256 143 190 170 121 243 71 155 12 264 196 25 68 214 79 37 119 0 229 271 157 61 206 9 199 59 216 200 219 67 1 175 123 191 144 221 153 178 109 162 188 27 111 185 83 245 4 233 107 136 88 17 135 86 165 41 117 32 5 98 77 160 112 43 137 31 45 220 134]	0.4631	1	0.784	0.8101
15	{'criterion': 'gini', 'max_features': 'sqrt', 'min_samples_leaf': 1, 'n_estimators': 900}	[ 1 150 215 184 39 195 167 56 60 240 224 225 220 173 53 77 142 187 211 149 96 104 178 112 179 102 29 118 255 44 15 177 160 37 65 70 236 138 49 214 141 175 230 135 26 232 155 269 154 239 164 50 89 17 10 271 34 110 129 31 62 146 23 254 75 250 137 19 264]	0.5278	1	0.6975	0.8008
16	{'criterion': 'gini', 'max_features': 'log2', 'min_samples_leaf': 1, 'n_estimators': 100}	[ 8 110 65 134 74 78 0 41 161 244 32 144 28 272 17 58 167 95 261 228 259 187 31 182 149 97 59 52 160 133 153 37 145 256 214 131 77 252 193 92 81 220 209 40 101 173 189 264 102 148 201 227 257 225 210 246 69 172 34 250 181 196 218 156 205 4 258 138 126]	0.51	1	0.695	0.7786
17	{'criterion': 'gini', 'max_features': 'sqrt', 'min_samples_leaf': 1, 'n_estimators': 700}	[257 164 87 124 49 195 226 10 166 211 30 61 270 100 216 68 150 227 197 134 265 105 154 135 192 5 17 272 111 6 93 32 39 2 247 22 190 153 44 203 57 199 81 194 104 56 146 256 173 41 131 157 266 38 245 31 63 172 97 200 180 163 7 80 246 3 174 264 210]	0.4229	1	0.7794	0.7933
18	{'criterion': 'gini', 'max_features': 'log2', 'min_samples_leaf': 1, 'n_estimators': 300}	[ 18 256 126 219 94 70 9 14 197 8 250 15 66 244 92 58 212 80 162 268 10 81 31 209 186 75 101 59 3 153 182 68 206 67 191 247 65 190 19 169 179 28 237 224 42 13 158 109 73 205 118 77 242 235 269 168 213 192 69 228 5 243 170 50 64 174 149 234 152]	0.4867	1	0.7441	0.7971
19	{'criterion': 'gini', 'max_features': 'log2', 'min_samples_leaf': 1, 'n_estimators': 700}	[175 163 130 223 39 15 137 98 104 108 50 227 75 73 79 191 126 201 53 209 106 71 232 83 196 134 228 74 101 97 82 131 268 35 66 103 9 52 19 85 119 192 211 57 55 114 230 4 125 244 118 102 185 113 259 160 145 261 215 246 60 225 10 229 206 212 22 136 217]	0.4571	1	0.7706	0.7912

### Sheet: T2D_annots_R_9_It_2
	Best parameters	Validation set indices	Threshold	Training performance	Validation performance	Test performance
0	{'criterion': 'gini', 'max_features': 'log2', 'min_samples_leaf': 2, 'n_estimators': 900}	[201 58 184 232 29 98 81 37 20 205 215 219 93 214 202 147 216 270 174 258 179 135 136 265 92 90 109 82 105 25 238 72 267 49 114 149 21 132 187 64 173 77 70 103 67 65 47 113 121 203 168 145 223 222 112 36 83 39 235 46 69 9 159 120 115 19 111 274 253]	0.4689	1	0.7277	0.8042
1	{'criterion': 'gini', 'max_features': 'log2', 'min_samples_leaf': 1, 'n_estimators': 900}	[233 121 50 68 63 25 71 160 178 99 13 240 7 112 210 162 101 120 134 61 249 0 85 92 163 104 47 150 119 269 259 263 221 203 191 22 265 9 220 225 184 166 173 168 1 235 190 242 57 20 100 60 129 93 196 88 127 261 230 94 37 8 89 103 114 72 255 138 204]	0.5789	1	0.742	0.784
2	{'criterion': 'gini', 'max_features': 'log2', 'min_samples_leaf': 4, 'n_estimators': 700}	[229 224 67 270 4 68 164 15 204 96 252 193 212 70 144 69 143 202 137 150 47 88 7 260 46 42 214 38 63 218 75 225 243 176 149 141 186 58 128 72 51 39 86 195 33 179 101 43 155 80 31 110 98 187 121 136 135 20 22 256 152 123 170 166 37 199 158 139 87]	0.4094	0.9998	0.6874	0.8042
3	{'criterion': 'gini', 'max_features': 'log2', 'min_samples_leaf': 2, 'n_estimators': 500}	[ 60 186 178 234 21 170 203 139 212 175 146 201 63 29 114 137 66 184 20 127 7 193 37 26 197 49 219 96 92 228 231 105 192 202 126 271 238 43 199 69 1 195 111 223 2 123 246 33 235 78 24 48 274 243 90 0 62 169 112 140 167 51 194 232 267 158 148 130 255]	0.4371	1	0.6798	0.8202
4	{'criterion': 'gini', 'max_features': 'log2', 'min_samples_leaf': 3, 'n_estimators': 300}	[271 91 52 196 81 50 181 55 158 86 187 127 145 98 228 120 186 73 101 36 104 136 197 44 107 139 245 206 265 225 95 111 226 8 156 144 108 223 137 49 66 259 46 270 184 30 143 58 183 258 57 82 169 106 272 147 56 135 0 269 253 273 84 83 247 21 3 229 38]	0.5419	0.9999	0.7101	0.8151
5	{'criterion': 'gini', 'max_features': 'log2', 'min_samples_leaf': 1, 'n_estimators': 500}	[ 16 211 119 62 91 180 4 217 146 47 117 139 175 218 78 138 273 143 228 249 215 0 136 30 254 204 44 157 98 171 141 142 102 18 73 36 115 113 248 166 184 194 8 80 9 267 27 58 103 79 242 51 41 97 65 193 235 7 234 88 5 1 161 207 188 257 132 176 198]	0.542	1	0.7643	0.7962
6	{'criterion': 'gini', 'max_features': 'log2', 'min_samples_leaf': 1, 'n_estimators': 900}	[274 134 8 77 186 5 33 84 178 117 194 152 122 245 226 31 233 49 146 112 76 95 242 260 101 69 25 149 231 93 68 1 206 144 179 273 215 119 240 26 99 158 174 247 43 81 2 139 62 110 113 75 222 202 102 164 203 262 244 234 124 176 66 214 15 142 246 140 57]	0.4022	1	0.6849	0.8071
7	{'criterion': 'gini', 'max_features': 'log2', 'min_samples_leaf': 3, 'n_estimators': 500}	[ 68 23 34 246 150 184 182 226 0 170 228 83 236 69 192 91 148 55 73 94 189 142 166 56 85 158 214 240 162 61 263 38 143 60 163 107 216 75 178 42 122 199 53 125 209 262 78 6 64 259 258 4 7 251 19 165 95 84 67 111 63 24 25 183 227 136 44 72 194]	0.3277	1	0.6706	0.8126
8	{'criterion': 'gini', 'max_features': 'log2', 'min_samples_leaf': 1, 'n_estimators': 700}	[205 157 108 240 18 48 86 223 219 188 175 51 158 161 224 68 174 94 137 59 244 206 159 208 66 151 15 117 60 147 131 53 155 14 234 251 254 231 170 89 259 98 126 118 257 138 245 181 273 13 116 211 71 56 26 135 213 269 248 168 193 177 142 228 42 262 61 9 81]	0.4271	1	0.8076	0.7929
9	{'criterion': 'gini', 'max_features': 'log2', 'min_samples_leaf': 3, 'n_estimators': 100}	[142 119 191 19 65 253 194 247 267 242 135 262 192 274 246 218 254 56 18 125 272 196 271 62 37 87 98 121 261 81 150 33 181 175 228 11 234 273 140 207 60 86 193 156 163 168 240 126 139 12 180 149 132 124 1 189 59 174 22 217 74 165 220 147 232 97 0 79 40]	0.5764	1	0.737	0.7782
10	{'criterion': 'gini', 'max_features': 'log2', 'min_samples_leaf': 4, 'n_estimators': 900}	[ 40 90 62 72 16 180 201 15 121 249 261 92 224 107 109 269 216 49 184 214 8 241 13 9 155 148 251 256 270 147 169 259 196 192 247 133 208 104 51 87 202 146 33 263 77 11 73 178 227 78 188 243 179 222 125 83 254 69 194 185 64 140 36 54 150 0 197 225 25]	0.4737	0.9997	0.7067	0.795
11	{'criterion': 'gini', 'max_features': 'log2', 'min_samples_leaf': 1, 'n_estimators': 100}	[ 1 13 34 261 182 236 111 224 45 141 92 247 198 125 194 192 37 129 272 64 113 149 94 74 4 112 115 253 228 218 239 166 225 76 71 96 273 27 142 163 164 114 245 180 183 267 70 150 214 43 145 98 221 222 23 17 188 136 201 117 124 157 12 244 86 216 185 67 24]	0.48	1	0.8227	0.7891
12	{'criterion': 'gini', 'max_features': 'log2', 'min_samples_leaf': 2, 'n_estimators': 500}	[140 109 74 169 32 75 99 76 258 266 18 105 221 98 177 253 63 270 3 33 101 254 146 212 154 73 117 27 172 210 216 242 151 30 84 45 93 152 96 235 225 119 273 195 137 35 265 227 237 133 147 87 179 113 219 189 6 22 115 62 94 13 129 122 264 150 50 183 49]	0.4422	1	0.684	0.7681
13	{'criterion': 'gini', 'max_features': 'sqrt', 'min_samples_leaf': 2, 'n_estimators': 700}	[ 75 112 74 273 236 211 24 71 262 203 212 2 207 237 111 45 98 155 147 76 145 188 28 121 154 132 1 73 52 94 58 266 176 183 151 107 11 179 169 96 136 34 267 202 49 220 16 261 242 92 5 89 131 18 22 166 222 6 118 196 215 105 150 51 167 95 7 115 40]	0.3107	1	0.6924	0.7924
14	{'criterion': 'gini', 'max_features': 'log2', 'min_samples_leaf': 5, 'n_estimators': 300}	[256 143 190 170 121 243 71 155 12 264 196 25 68 214 79 37 119 0 229 271 157 61 206 9 199 59 216 200 219 67 1 175 123 191 144 221 153 178 109 162 188 27 111 185 83 245 4 233 107 136 88 17 135 86 165 41 117 32 5 98 77 160 112 43 137 31 45 220 134]	0.6026	0.9986	0.8076	0.8126
15	{'criterion': 'gini', 'max_features': 'log2', 'min_samples_leaf': 2, 'n_estimators': 900}	[ 1 150 215 184 39 195 167 56 60 240 224 225 220 173 53 77 142 187 211 149 96 104 178 112 179 102 29 118 255 44 15 177 160 37 65 70 236 138 49 214 141 175 230 135 26 232 155 269 154 239 164 50 89 17 10 271 34 110 129 31 62 146 23 254 75 250 137 19 264]	0.619	1	0.6303	0.8025
16	{'criterion': 'gini', 'max_features': 'log2', 'min_samples_leaf': 1, 'n_estimators': 300}	[ 8 110 65 134 74 78 0 41 161 244 32 144 28 272 17 58 167 95 261 228 259 187 31 182 149 97 59 52 160 133 153 37 145 256 214 131 77 252 193 92 81 220 209 40 101 173 189 264 102 148 201 227 257 225 210 246 69 172 34 250 181 196 218 156 205 4 258 138 126]	0.4867	1	0.808	0.8038
17	{'criterion': 'gini', 'max_features': 'sqrt', 'min_samples_leaf': 1, 'n_estimators': 900}	[257 164 87 124 49 195 226 10 166 211 30 61 270 100 216 68 150 227 197 134 265 105 154 135 192 5 17 272 111 6 93 32 39 2 247 22 190 153 44 203 57 199 81 194 104 56 146 256 173 41 131 157 266 38 245 31 63 172 97 200 180 163 7 80 246 3 174 264 210]	0.3533	1	0.8151	0.8084
18	{'criterion': 'gini', 'max_features': 'log2', 'min_samples_leaf': 2, 'n_estimators': 300}	[ 18 256 126 219 94 70 9 14 197 8 250 15 66 244 92 58 212 80 162 268 10 81 31 209 186 75 101 59 3 153 182 68 206 67 191 247 65 190 19 169 179 28 237 224 42 13 158 109 73 205 118 77 242 235 269 168 213 192 69 228 5 243 170 50 64 174 149 234 152]	0.5189	1	0.7218	0.7807
19	{'criterion': 'gini', 'max_features': 'log2', 'min_samples_leaf': 4, 'n_estimators': 100}	[175 163 130 223 39 15 137 98 104 108 50 227 75 73 79 191 126 201 53 209 106 71 232 83 196 134 228 74 101 97 82 131 268 35 66 103 9 52 19 85 119 192 211 57 55 114 230 4 125 244 118 102 185 113 259 160 145 261 215 246 60 225 10 229 206 212 22 136 217]	0.4531	0.9998	0.8059	0.784

### Sheet: T2D_OTUs_R_9_It_2
	Best parameters	Validation set indices	Threshold	Training performance	Validation performance	Test performance
0	{'criterion': 'gini', 'max_features': 'sqrt', 'min_samples_leaf': 1, 'n_estimators': 500}	[201 58 184 232 29 98 81 37 20 205 215 219 93 214 202 147 216 270 174 258 179 135 136 265 92 90 109 82 105 25 238 72 267 49 114 149 21 132 187 64 173 77 70 103 67 65 47 113 121 203 168 145 223 222 112 36 83 39 235 46 69 9 159 120 115 19 111 274 253]	0.562	1	0.6223	0.7899
1	{'criterion': 'gini', 'max_features': 'sqrt', 'min_samples_leaf': 1, 'n_estimators': 300}	[233 121 50 68 63 25 71 160 178 99 13 240 7 112 210 162 101 120 134 61 249 0 85 92 163 104 47 150 119 269 259 263 221 203 191 22 265 9 220 225 184 166 173 168 1 235 190 242 57 20 100 60 129 93 196 88 127 261 230 94 37 8 89 103 114 72 255 138 204]	0.6	1	0.7088	0.8008
2	{'criterion': 'gini', 'max_features': 'log2', 'min_samples_leaf': 1, 'n_estimators': 300}	[229 224 67 270 4 68 164 15 204 96 252 193 212 70 144 69 143 202 137 150 47 88 7 260 46 42 214 38 63 218 75 225 243 176 149 141 186 58 128 72 51 39 86 195 33 179 101 43 155 80 31 110 98 187 121 136 135 20 22 256 152 123 170 166 37 199 158 139 87]	0.39	1	0.679	0.7916
3	{'criterion': 'gini', 'max_features': 'log2', 'min_samples_leaf': 1, 'n_estimators': 100}	[ 60 186 178 234 21 170 203 139 212 175 146 201 63 29 114 137 66 184 20 127 7 193 37 26 197 49 219 96 92 228 231 105 192 202 126 271 238 43 199 69 1 195 111 223 2 123 246 33 235 78 24 48 274 243 90 0 62 169 112 140 167 51 194 232 267 158 148 130 255]	0.44	1	0.629	0.7555
4	{'criterion': 'gini', 'max_features': 'sqrt', 'min_samples_leaf': 1, 'n_estimators': 700}	[271 91 52 196 81 50 181 55 158 86 187 127 145 98 228 120 186 73 101 36 104 136 197 44 107 139 245 206 265 225 95 111 226 8 156 144 108 223 137 49 66 259 46 270 184 30 143 58 183 258 57 82 169 106 272 147 56 135 0 269 253 273 84 83 247 21 3 229 38]	0.3857	1	0.7181	0.8139
5	{'criterion': 'gini', 'max_features': 'sqrt', 'min_samples_leaf': 1, 'n_estimators': 500}	[ 16 211 119 62 91 180 4 217 146 47 117 139 175 218 78 138 273 143 228 249 215 0 136 30 254 204 44 157 98 171 141 142 102 18 73 36 115 113 248 166 184 194 8 80 9 267 27 58 103 79 242 51 41 97 65 193 235 7 234 88 5 1 161 207 188 257 132 176 198]	0.534	1	0.7311	0.8113
6	{'criterion': 'gini', 'max_features': 'log2', 'min_samples_leaf': 3, 'n_estimators': 300}	[274 134 8 77 186 5 33 84 178 117 194 152 122 245 226 31 233 49 146 112 76 95 242 260 101 69 25 149 231 93 68 1 206 144 179 273 215 119 240 26 99 158 174 247 43 81 2 139 62 110 113 75 222 202 102 164 203 262 244 234 124 176 66 214 15 142 246 140 57]	0.4772	1	0.7277	0.7857
7	{'criterion': 'gini', 'max_features': 'log2', 'min_samples_leaf': 1, 'n_estimators': 900}	[ 68 23 34 246 150 184 182 226 0 170 228 83 236 69 192 91 148 55 73 94 189 142 166 56 85 158 214 240 162 61 263 38 143 60 163 107 216 75 178 42 122 199 53 125 209 262 78 6 64 259 258 4 7 251 19 165 95 84 67 111 63 24 25 183 227 136 44 72 194]	0.4122	1	0.6176	0.8076
8	{'criterion': 'gini', 'max_features': 'log2', 'min_samples_leaf': 1, 'n_estimators': 500}	[205 157 108 240 18 48 86 223 219 188 175 51 158 161 224 68 174 94 137 59 244 206 159 208 66 151 15 117 60 147 131 53 155 14 234 251 254 231 170 89 259 98 126 118 257 138 245 181 273 13 116 211 71 56 26 135 213 269 248 168 193 177 142 228 42 262 61 9 81]	0.488	1	0.8382	0.8176
9	{'criterion': 'gini', 'max_features': 'log2', 'min_samples_leaf': 1, 'n_estimators': 500}	[142 119 191 19 65 253 194 247 267 242 135 262 192 274 246 218 254 56 18 125 272 196 271 62 37 87 98 121 261 81 150 33 181 175 228 11 234 273 140 207 60 86 193 156 163 168 240 126 139 12 180 149 132 124 1 189 59 174 22 217 74 165 220 147 232 97 0 79 40]	0.514	1	0.7765	0.7782
10	{'criterion': 'gini', 'max_features': 'log2', 'min_samples_leaf': 3, 'n_estimators': 100}	[ 40 90 62 72 16 180 201 15 121 249 261 92 224 107 109 269 216 49 184 214 8 241 13 9 155 148 251 256 270 147 169 259 196 192 247 133 208 104 51 87 202 146 33 263 77 11 73 178 227 78 188 243 179 222 125 83 254 69 194 185 64 140 36 54 150 0 197 225 25]	0.3997	1	0.6261	0.7958
11	{'criterion': 'gini', 'max_features': 'sqrt', 'min_samples_leaf': 2, 'n_estimators': 300}	[ 1 13 34 261 182 236 111 224 45 141 92 247 198 125 194 192 37 129 272 64 113 149 94 74 4 112 115 253 228 218 239 166 225 76 71 96 273 27 142 163 164 114 245 180 183 267 70 150 214 43 145 98 221 222 23 17 188 136 201 117 124 157 12 244 86 216 185 67 24]	0.481	1	0.7773	0.8176
12	{'criterion': 'gini', 'max_features': 'sqrt', 'min_samples_leaf': 1, 'n_estimators': 300}	[140 109 74 169 32 75 99 76 258 266 18 105 221 98 177 253 63 270 3 33 101 254 146 212 154 73 117 27 172 210 216 242 151 30 84 45 93 152 96 235 225 119 273 195 137 35 265 227 237 133 147 87 179 113 219 189 6 22 115 62 94 13 129 122 264 150 50 183 49]	0.4067	1	0.6924	0.7857
13	{'criterion': 'gini', 'max_features': 'sqrt', 'min_samples_leaf': 1, 'n_estimators': 100}	[ 75 112 74 273 236 211 24 71 262 203 212 2 207 237 111 45 98 155 147 76 145 188 28 121 154 132 1 73 52 94 58 266 176 183 151 107 11 179 169 96 136 34 267 202 49 220 16 261 242 92 5 89 131 18 22 166 222 6 118 196 215 105 150 51 167 95 7 115 40]	0.48	1	0.7504	0.7861
14	{'criterion': 'gini', 'max_features': 'sqrt', 'min_samples_leaf': 1, 'n_estimators': 300}	[256 143 190 170 121 243 71 155 12 264 196 25 68 214 79 37 119 0 229 271 157 61 206 9 199 59 216 200 219 67 1 175 123 191 144 221 153 178 109 162 188 27 111 185 83 245 4 233 107 136 88 17 135 86 165 41 117 32 5 98 77 160 112 43 137 31 45 220 134]	0.48	1	0.7819	0.8218
15	{'criterion': 'gini', 'max_features': 'log2', 'min_samples_leaf': 2, 'n_estimators': 300}	[ 1 150 215 184 39 195 167 56 60 240 224 225 220 173 53 77 142 187 211 149 96 104 178 112 179 102 29 118 255 44 15 177 160 37 65 70 236 138 49 214 141 175 230 135 26 232 155 269 154 239 164 50 89 17 10 271 34 110 129 31 62 146 23 254 75 250 137 19 264]	0.3974	1	0.6739	0.8
16	{'criterion': 'gini', 'max_features': 'log2', 'min_samples_leaf': 2, 'n_estimators': 300}	[ 8 110 65 134 74 78 0 41 161 244 32 144 28 272 17 58 167 95 261 228 259 187 31 182 149 97 59 52 160 133 153 37 145 256 214 131 77 252 193 92 81 220 209 40 101 173 189 264 102 148 201 227 257 225 210 246 69 172 34 250 181 196 218 156 205 4 258 138 126]	0.5331	1	0.7252	0.7798
17	{'criterion': 'gini', 'max_features': 'log2', 'min_samples_leaf': 1, 'n_estimators': 300}	[257 164 87 124 49 195 226 10 166 211 30 61 270 100 216 68 150 227 197 134 265 105 154 135 192 5 17 272 111 6 93 32 39 2 247 22 190 153 44 203 57 199 81 194 104 56 146 256 173 41 131 157 266 38 245 31 63 172 97 200 180 163 7 80 246 3 174 264 210]	0.5033	1	0.7559	0.7962
18	{'criterion': 'gini', 'max_features': 'log2', 'min_samples_leaf': 3, 'n_estimators': 100}	[ 18 256 126 219 94 70 9 14 197 8 250 15 66 244 92 58 212 80 162 268 10 81 31 209 186 75 101 59 3 153 182 68 206 67 191 247 65 190 19 169 179 28 237 224 42 13 158 109 73 205 118 77 242 235 269 168 213 192 69 228 5 243 170 50 64 174 149 234 152]	0.4687	1	0.7067	0.7975
19	{'criterion': 'gini', 'max_features': 'log2', 'min_samples_leaf': 1, 'n_estimators': 900}	[175 163 130 223 39 15 137 98 104 108 50 227 75 73 79 191 126 201 53 209 106 71 232 83 196 134 228 74 101 97 82 131 268 35 66 103 9 52 19 85 119 192 211 57 55 114 230 4 125 244 118 102 185 113 259 160 145 261 215 246 60 225 10 229 206 212 22 136 217]	0.4678	1	0.7966	0.7954

### Sheet: T2D_annots_R_9_It_3
	Best parameters	Validation set indices	Threshold	Training performance	Validation performance	Test performance
0	{'criterion': 'gini', 'max_features': 'log2', 'min_samples_leaf': 2, 'n_estimators': 100}	[201 58 184 232 29 98 81 37 20 205 215 219 93 214 202 147 216 270 174 258 179 135 136 265 92 90 109 82 105 25 238 72 267 49 114 149 21 132 187 64 173 77 70 103 67 65 47 113 121 203 168 145 223 222 112 36 83 39 235 46 69 9 159 120 115 19 111 274 253]	0.5702	1	0.7908	0.784
1	{'criterion': 'gini', 'max_features': 'sqrt', 'min_samples_leaf': 1, 'n_estimators': 300}	[233 121 50 68 63 25 71 160 178 99 13 240 7 112 210 162 101 120 134 61 249 0 85 92 163 104 47 150 119 269 259 263 221 203 191 22 265 9 220 225 184 166 173 168 1 235 190 242 57 20 100 60 129 93 196 88 127 261 230 94 37 8 89 103 114 72 255 138 204]	0.59	1	0.7685	0.7819
2	{'criterion': 'gini', 'max_features': 'log2', 'min_samples_leaf': 2, 'n_estimators': 300}	[229 224 67 270 4 68 164 15 204 96 252 193 212 70 144 69 143 202 137 150 47 88 7 260 46 42 214 38 63 218 75 225 243 176 149 141 186 58 128 72 51 39 86 195 33 179 101 43 155 80 31 110 98 187 121 136 135 20 22 256 152 123 170 166 37 199 158 139 87]	0.526	1	0.7025	0.8126
3	{'criterion': 'gini', 'max_features': 'log2', 'min_samples_leaf': 2, 'n_estimators': 300}	[ 60 186 178 234 21 170 203 139 212 175 146 201 63 29 114 137 66 184 20 127 7 193 37 26 197 49 219 96 92 228 231 105 192 202 126 271 238 43 199 69 1 195 111 223 2 123 246 33 235 78 24 48 274 243 90 0 62 169 112 140 167 51 194 232 267 158 148 130 255]	0.3958	1	0.7294	0.7966
4	{'criterion': 'gini', 'max_features': 'sqrt', 'min_samples_leaf': 3, 'n_estimators': 300}	[271 91 52 196 81 50 181 55 158 86 187 127 145 98 228 120 186 73 101 36 104 136 197 44 107 139 245 206 265 225 95 111 226 8 156 144 108 223 137 49 66 259 46 270 184 30 143 58 183 258 57 82 169 106 272 147 56 135 0 269 253 273 84 83 247 21 3 229 38]	0.4038	0.9992	0.7412	0.8067
5	{'criterion': 'gini', 'max_features': 'sqrt', 'min_samples_leaf': 1, 'n_estimators': 100}	[ 16 211 119 62 91 180 4 217 146 47 117 139 175 218 78 138 273 143 228 249 215 0 136 30 254 204 44 157 98 171 141 142 102 18 73 36 115 113 248 166 184 194 8 80 9 267 27 58 103 79 242 51 41 97 65 193 235 7 234 88 5 1 161 207 188 257 132 176 198]	0.59	1	0.7828	0.7987
6	{'criterion': 'gini', 'max_features': 'sqrt', 'min_samples_leaf': 3, 'n_estimators': 500}	[274 134 8 77 186 5 33 84 178 117 194 152 122 245 226 31 233 49 146 112 76 95 242 260 101 69 25 149 231 93 68 1 206 144 179 273 215 119 240 26 99 158 174 247 43 81 2 139 62 110 113 75 222 202 102 164 203 262 244 234 124 176 66 214 15 142 246 140 57]	0.336	1	0.7689	0.8017
7	{'criterion': 'gini', 'max_features': 'log2', 'min_samples_leaf': 3, 'n_estimators': 300}	[ 68 23 34 246 150 184 182 226 0 170 228 83 236 69 192 91 148 55 73 94 189 142 166 56 85 158 214 240 162 61 263 38 143 60 163 107 216 75 178 42 122 199 53 125 209 262 78 6 64 259 258 4 7 251 19 165 95 84 67 111 63 24 25 183 227 136 44 72 194]	0.2831	0.9993	0.6824	0.7874
8	{'criterion': 'gini', 'max_features': 'sqrt', 'min_samples_leaf': 4, 'n_estimators': 300}	[205 157 108 240 18 48 86 223 219 188 175 51 158 161 224 68 174 94 137 59 244 206 159 208 66 151 15 117 60 147 131 53 155 14 234 251 254 231 170 89 259 98 126 118 257 138 245 181 273 13 116 211 71 56 26 135 213 269 248 168 193 177 142 228 42 262 61 9 81]	0.6021	0.9991	0.8613	0.7866
9	{'criterion': 'gini', 'max_features': 'log2', 'min_samples_leaf': 2, 'n_estimators': 100}	[142 119 191 19 65 253 194 247 267 242 135 262 192 274 246 218 254 56 18 125 272 196 271 62 37 87 98 121 261 81 150 33 181 175 228 11 234 273 140 207 60 86 193 156 163 168 240 126 139 12 180 149 132 124 1 189 59 174 22 217 74 165 220 147 232 97 0 79 40]	0.4754	1	0.7941	0.8025
10	{'criterion': 'gini', 'max_features': 'sqrt', 'min_samples_leaf': 4, 'n_estimators': 500}	[ 40 90 62 72 16 180 201 15 121 249 261 92 224 107 109 269 216 49 184 214 8 241 13 9 155 148 251 256 270 147 169 259 196 192 247 133 208 104 51 87 202 146 33 263 77 11 73 178 227 78 188 243 179 222 125 83 254 69 194 185 64 140 36 54 150 0 197 225 25]	0.4254	0.9984	0.695	0.8
11	{'criterion': 'gini', 'max_features': 'log2', 'min_samples_leaf': 2, 'n_estimators': 100}	[ 1 13 34 261 182 236 111 224 45 141 92 247 198 125 194 192 37 129 272 64 113 149 94 74 4 112 115 253 228 218 239 166 225 76 71 96 273 27 142 163 164 114 245 180 183 267 70 150 214 43 145 98 221 222 23 17 188 136 201 117 124 157 12 244 86 216 185 67 24]	0.5478	1	0.8588	0.7824
12	{'criterion': 'gini', 'max_features': 'sqrt', 'min_samples_leaf': 3, 'n_estimators': 500}	[140 109 74 169 32 75 99 76 258 266 18 105 221 98 177 253 63 270 3 33 101 254 146 212 154 73 117 27 172 210 216 242 151 30 84 45 93 152 96 235 225 119 273 195 137 35 265 227 237 133 147 87 179 113 219 189 6 22 115 62 94 13 129 122 264 150 50 183 49]	0.3967	0.9994	0.7445	0.7966
13	{'criterion': 'gini', 'max_features': 'log2', 'min_samples_leaf': 2, 'n_estimators': 500}	[ 75 112 74 273 236 211 24 71 262 203 212 2 207 237 111 45 98 155 147 76 145 188 28 121 154 132 1 73 52 94 58 266 176 183 151 107 11 179 169 96 136 34 267 202 49 220 16 261 242 92 5 89 131 18 22 166 222 6 118 196 215 105 150 51 167 95 7 115 40]	0.4369	1	0.7378	0.8059
14	{'criterion': 'gini', 'max_features': 'log2', 'min_samples_leaf': 2, 'n_estimators': 100}	[256 143 190 170 121 243 71 155 12 264 196 25 68 214 79 37 119 0 229 271 157 61 206 9 199 59 216 200 219 67 1 175 123 191 144 221 153 178 109 162 188 27 111 185 83 245 4 233 107 136 88 17 135 86 165 41 117 32 5 98 77 160 112 43 137 31 45 220 134]	0.3648	1	0.8328	0.8244
15	{'criterion': 'gini', 'max_features': 'log2', 'min_samples_leaf': 2, 'n_estimators': 900}	[ 1 150 215 184 39 195 167 56 60 240 224 225 220 173 53 77 142 187 211 149 96 104 178 112 179 102 29 118 255 44 15 177 160 37 65 70 236 138 49 214 141 175 230 135 26 232 155 269 154 239 164 50 89 17 10 271 34 110 129 31 62 146 23 254 75 250 137 19 264]	0.6299	1	0.7134	0.8025
16	{'criterion': 'gini', 'max_features': 'log2', 'min_samples_leaf': 3, 'n_estimators': 100}	[ 8 110 65 134 74 78 0 41 161 244 32 144 28 272 17 58 167 95 261 228 259 187 31 182 149 97 59 52 160 133 153 37 145 256 214 131 77 252 193 92 81 220 209 40 101 173 189 264 102 148 201 227 257 225 210 246 69 172 34 250 181 196 218 156 205 4 258 138 126]	0.5424	0.9995	0.816	0.8084
17	{'criterion': 'gini', 'max_features': 'log2', 'min_samples_leaf': 3, 'n_estimators': 100}	[257 164 87 124 49 195 226 10 166 211 30 61 270 100 216 68 150 227 197 134 265 105 154 135 192 5 17 272 111 6 93 32 39 2 247 22 190 153 44 203 57 199 81 194 104 56 146 256 173 41 131 157 266 38 245 31 63 172 97 200 180 163 7 80 246 3 174 264 210]	0.3313	0.9999	0.8059	0.7916
18	{'criterion': 'gini', 'max_features': 'sqrt', 'min_samples_leaf': 2, 'n_estimators': 500}	[ 18 256 126 219 94 70 9 14 197 8 250 15 66 244 92 58 212 80 162 268 10 81 31 209 186 75 101 59 3 153 182 68 206 67 191 247 65 190 19 169 179 28 237 224 42 13 158 109 73 205 118 77 242 235 269 168 213 192 69 228 5 243 170 50 64 174 149 234 152]	0.5328	1	0.7538	0.8084
19	{'criterion': 'gini', 'max_features': 'sqrt', 'min_samples_leaf': 3, 'n_estimators': 100}	[175 163 130 223 39 15 137 98 104 108 50 227 75 73 79 191 126 201 53 209 106 71 232 83 196 134 228 74 101 97 82 131 268 35 66 103 9 52 19 85 119 192 211 57 55 114 230 4 125 244 118 102 185 113 259 160 145 261 215 246 60 225 10 229 206 212 22 136 217]	0.6046	0.9998	0.8681	0.7983

### Sheet: T2D_OTUs_R_9_It_3
	Best parameters	Validation set indices	Threshold	Training performance	Validation performance	Test performance
0	{'criterion': 'gini', 'max_features': 'log2', 'min_samples_leaf': 1, 'n_estimators': 300}	[201 58 184 232 29 98 81 37 20 205 215 219 93 214 202 147 216 270 174 258 179 135 136 265 92 90 109 82 105 25 238 72 267 49 114 149 21 132 187 64 173 77 70 103 67 65 47 113 121 203 168 145 223 222 112 36 83 39 235 46 69 9 159 120 115 19 111 274 253]	0.5733	1	0.6382	0.792
1	{'criterion': 'gini', 'max_features': 'log2', 'min_samples_leaf': 1, 'n_estimators': 100}	[233 121 50 68 63 25 71 160 178 99 13 240 7 112 210 162 101 120 134 61 249 0 85 92 163 104 47 150 119 269 259 263 221 203 191 22 265 9 220 225 184 166 173 168 1 235 190 242 57 20 100 60 129 93 196 88 127 261 230 94 37 8 89 103 114 72 255 138 204]	0.59	1	0.7155	0.813
2	{'criterion': 'gini', 'max_features': 'sqrt', 'min_samples_leaf': 1, 'n_estimators': 500}	[229 224 67 270 4 68 164 15 204 96 252 193 212 70 144 69 143 202 137 150 47 88 7 260 46 42 214 38 63 218 75 225 243 176 149 141 186 58 128 72 51 39 86 195 33 179 101 43 155 80 31 110 98 187 121 136 135 20 22 256 152 123 170 166 37 199 158 139 87]	0.526	1	0.7303	0.8139
3	{'criterion': 'gini', 'max_features': 'sqrt', 'min_samples_leaf': 1, 'n_estimators': 100}	[ 60 186 178 234 21 170 203 139 212 175 146 201 63 29 114 137 66 184 20 127 7 193 37 26 197 49 219 96 92 228 231 105 192 202 126 271 238 43 199 69 1 195 111 223 2 123 246 33 235 78 24 48 274 243 90 0 62 169 112 140 167 51 194 232 267 158 148 130 255]	0.43	1	0.6479	0.7819
4	{'criterion': 'gini', 'max_features': 'log2', 'min_samples_leaf': 1, 'n_estimators': 900}	[271 91 52 196 81 50 181 55 158 86 187 127 145 98 228 120 186 73 101 36 104 136 197 44 107 139 245 206 265 225 95 111 226 8 156 144 108 223 137 49 66 259 46 270 184 30 143 58 183 258 57 82 169 106 272 147 56 135 0 269 253 273 84 83 247 21 3 229 38]	0.4578	1	0.7286	0.8134
5	{'criterion': 'gini', 'max_features': 'log2', 'min_samples_leaf': 2, 'n_estimators': 100}	[ 16 211 119 62 91 180 4 217 146 47 117 139 175 218 78 138 273 143 228 249 215 0 136 30 254 204 44 157 98 171 141 142 102 18 73 36 115 113 248 166 184 194 8 80 9 267 27 58 103 79 242 51 41 97 65 193 235 7 234 88 5 1 161 207 188 257 132 176 198]	0.5384	1	0.7958	0.779
6	{'criterion': 'gini', 'max_features': 'log2', 'min_samples_leaf': 1, 'n_estimators': 300}	[274 134 8 77 186 5 33 84 178 117 194 152 122 245 226 31 233 49 146 112 76 95 242 260 101 69 25 149 231 93 68 1 206 144 179 273 215 119 240 26 99 158 174 247 43 81 2 139 62 110 113 75 222 202 102 164 203 262 244 234 124 176 66 214 15 142 246 140 57]	0.5133	1	0.6807	0.8261
7	{'criterion': 'gini', 'max_features': 'log2', 'min_samples_leaf': 1, 'n_estimators': 300}	[ 68 23 34 246 150 184 182 226 0 170 228 83 236 69 192 91 148 55 73 94 189 142 166 56 85 158 214 240 162 61 263 38 143 60 163 107 216 75 178 42 122 199 53 125 209 262 78 6 64 259 258 4 7 251 19 165 95 84 67 111 63 24 25 183 227 136 44 72 194]	0.5367	1	0.6382	0.8025
8	{'criterion': 'gini', 'max_features': 'sqrt', 'min_samples_leaf': 1, 'n_estimators': 900}	[205 157 108 240 18 48 86 223 219 188 175 51 158 161 224 68 174 94 137 59 244 206 159 208 66 151 15 117 60 147 131 53 155 14 234 251 254 231 170 89 259 98 126 118 257 138 245 181 273 13 116 211 71 56 26 135 213 269 248 168 193 177 142 228 42 262 61 9 81]	0.4433	1	0.8298	0.7962
9	{'criterion': 'gini', 'max_features': 'log2', 'min_samples_leaf': 1, 'n_estimators': 500}	[142 119 191 19 65 253 194 247 267 242 135 262 192 274 246 218 254 56 18 125 272 196 271 62 37 87 98 121 261 81 150 33 181 175 228 11 234 273 140 207 60 86 193 156 163 168 240 126 139 12 180 149 132 124 1 189 59 174 22 217 74 165 220 147 232 97 0 79 40]	0.516	1	0.7391	0.8
10	{'criterion': 'gini', 'max_features': 'sqrt', 'min_samples_leaf': 1, 'n_estimators': 300}	[ 40 90 62 72 16 180 201 15 121 249 261 92 224 107 109 269 216 49 184 214 8 241 13 9 155 148 251 256 270 147 169 259 196 192 247 133 208 104 51 87 202 146 33 263 77 11 73 178 227 78 188 243 179 222 125 83 254 69 194 185 64 140 36 54 150 0 197 225 25]	0.5867	1	0.6231	0.7752
11	{'criterion': 'gini', 'max_features': 'log2', 'min_samples_leaf': 2, 'n_estimators': 500}	[ 1 13 34 261 182 236 111 224 45 141 92 247 198 125 194 192 37 129 272 64 113 149 94 74 4 112 115 253 228 218 239 166 225 76 71 96 273 27 142 163 164 114 245 180 183 267 70 150 214 43 145 98 221 222 23 17 188 136 201 117 124 157 12 244 86 216 185 67 24]	0.4719	1	0.8269	0.7824
12	{'criterion': 'gini', 'max_features': 'log2', 'min_samples_leaf': 1, 'n_estimators': 500}	[140 109 74 169 32 75 99 76 258 266 18 105 221 98 177 253 63 270 3 33 101 254 146 212 154 73 117 27 172 210 216 242 151 30 84 45 93 152 96 235 225 119 273 195 137 35 265 227 237 133 147 87 179 113 219 189 6 22 115 62 94 13 129 122 264 150 50 183 49]	0.486	1	0.7139	0.7941
13	{'criterion': 'gini', 'max_features': 'sqrt', 'min_samples_leaf': 1, 'n_estimators': 900}	[ 75 112 74 273 236 211 24 71 262 203 212 2 207 237 111 45 98 155 147 76 145 188 28 121 154 132 1 73 52 94 58 266 176 183 151 107 11 179 169 96 136 34 267 202 49 220 16 261 242 92 5 89 131 18 22 166 222 6 118 196 215 105 150 51 167 95 7 115 40]	0.4222	1	0.7155	0.8269
14	{'criterion': 'gini', 'max_features': 'sqrt', 'min_samples_leaf': 1, 'n_estimators': 100}	[256 143 190 170 121 243 71 155 12 264 196 25 68 214 79 37 119 0 229 271 157 61 206 9 199 59 216 200 219 67 1 175 123 191 144 221 153 178 109 162 188 27 111 185 83 245 4 233 107 136 88 17 135 86 165 41 117 32 5 98 77 160 112 43 137 31 45 220 134]	0.46	1	0.8034	0.7916
15	{'criterion': 'gini', 'max_features': 'sqrt', 'min_samples_leaf': 2, 'n_estimators': 100}	[ 1 150 215 184 39 195 167 56 60 240 224 225 220 173 53 77 142 187 211 149 96 104 178 112 179 102 29 118 255 44 15 177 160 37 65 70 236 138 49 214 141 175 230 135 26 232 155 269 154 239 164 50 89 17 10 271 34 110 129 31 62 146 23 254 75 250 137 19 264]	0.4078	1	0.7277	0.7933
16	{'criterion': 'gini', 'max_features': 'sqrt', 'min_samples_leaf': 4, 'n_estimators': 100}	[ 8 110 65 134 74 78 0 41 161 244 32 144 28 272 17 58 167 95 261 228 259 187 31 182 149 97 59 52 160 133 153 37 145 256 214 131 77 252 193 92 81 220 209 40 101 173 189 264 102 148 201 227 257 225 210 246 69 172 34 250 181 196 218 156 205 4 258 138 126]	0.5289	0.9998	0.742	0.7983
17	{'criterion': 'gini', 'max_features': 'log2', 'min_samples_leaf': 1, 'n_estimators': 100}	[257 164 87 124 49 195 226 10 166 211 30 61 270 100 216 68 150 227 197 134 265 105 154 135 192 5 17 272 111 6 93 32 39 2 247 22 190 153 44 203 57 199 81 194 104 56 146 256 173 41 131 157 266 38 245 31 63 172 97 200 180 163 7 80 246 3 174 264 210]	0.55	1	0.7475	0.8303
18	{'criterion': 'gini', 'max_features': 'log2', 'min_samples_leaf': 1, 'n_estimators': 300}	[ 18 256 126 219 94 70 9 14 197 8 250 15 66 244 92 58 212 80 162 268 10 81 31 209 186 75 101 59 3 153 182 68 206 67 191 247 65 190 19 169 179 28 237 224 42 13 158 109 73 205 118 77 242 235 269 168 213 192 69 228 5 243 170 50 64 174 149 234 152]	0.4933	1	0.7718	0.805
19	{'criterion': 'gini', 'max_features': 'log2', 'min_samples_leaf': 1, 'n_estimators': 700}	[175 163 130 223 39 15 137 98 104 108 50 227 75 73 79 191 126 201 53 209 106 71 232 83 196 134 228 74 101 97 82 131 268 35 66 103 9 52 19 85 119 192 211 57 55 114 230 4 125 244 118 102 185 113 259 160 145 261 215 246 60 225 10 229 206 212 22 136 217]	0.4843	1	0.8168	0.7853

### Sheet: T2D_annots_R_9_It_4
	Best parameters	Validation set indices	Threshold	Training performance	Validation performance	Test performance
0	{'criterion': 'gini', 'max_features': 'sqrt', 'min_samples_leaf': 2, 'n_estimators': 100}	[201 58 184 232 29 98 81 37 20 205 215 219 93 214 202 147 216 270 174 258 179 135 136 265 92 90 109 82 105 25 238 72 267 49 114 149 21 132 187 64 173 77 70 103 67 65 47 113 121 203 168 145 223 222 112 36 83 39 235 46 69 9 159 120 115 19 111 274 253]	0.433	0.9998	0.5975	0.7218
1	{'criterion': 'gini', 'max_features': 'sqrt', 'min_samples_leaf': 4, 'n_estimators': 900}	[233 121 50 68 63 25 71 160 178 99 13 240 7 112 210 162 101 120 134 61 249 0 85 92 163 104 47 150 119 269 259 263 221 203 191 22 265 9 220 225 184 166 173 168 1 235 190 242 57 20 100 60 129 93 196 88 127 261 230 94 37 8 89 103 114 72 255 138 204]	0.4199	0.9816	0.6076	0.721
2	{'criterion': 'gini', 'max_features': 'sqrt', 'min_samples_leaf': 1, 'n_estimators': 900}	[229 224 67 270 4 68 164 15 204 96 252 193 212 70 144 69 143 202 137 150 47 88 7 260 46 42 214 38 63 218 75 225 243 176 149 141 186 58 128 72 51 39 86 195 33 179 101 43 155 80 31 110 98 187 121 136 135 20 22 256 152 123 170 166 37 199 158 139 87]	0.63	1	0.6399	0.7109
3	{'criterion': 'gini', 'max_features': 'sqrt', 'min_samples_leaf': 1, 'n_estimators': 900}	[ 60 186 178 234 21 170 203 139 212 175 146 201 63 29 114 137 66 184 20 127 7 193 37 26 197 49 219 96 92 228 231 105 192 202 126 271 238 43 199 69 1 195 111 223 2 123 246 33 235 78 24 48 274 243 90 0 62 169 112 140 167 51 194 232 267 158 148 130 255]	0.4456	1	0.5092	0.6903
4	{'criterion': 'gini', 'max_features': 'sqrt', 'min_samples_leaf': 4, 'n_estimators': 900}	[271 91 52 196 81 50 181 55 158 86 187 127 145 98 228 120 186 73 101 36 104 136 197 44 107 139 245 206 265 225 95 111 226 8 156 144 108 223 137 49 66 259 46 270 184 30 143 58 183 258 57 82 169 106 272 147 56 135 0 269 253 273 84 83 247 21 3 229 38]	0.5953	0.9819	0.7008	0.6782
5	{'criterion': 'gini', 'max_features': 'sqrt', 'min_samples_leaf': 5, 'n_estimators': 500}	[ 16 211 119 62 91 180 4 217 146 47 117 139 175 218 78 138 273 143 228 249 215 0 136 30 254 204 44 157 98 171 141 142 102 18 73 36 115 113 248 166 184 194 8 80 9 267 27 58 103 79 242 51 41 97 65 193 235 7 234 88 5 1 161 207 188 257 132 176 198]	0.5586	0.9602	0.6008	0.6244
6	{'criterion': 'gini', 'max_features': 'sqrt', 'min_samples_leaf': 1, 'n_estimators': 900}	[274 134 8 77 186 5 33 84 178 117 194 152 122 245 226 31 233 49 146 112 76 95 242 260 101 69 25 149 231 93 68 1 206 144 179 273 215 119 240 26 99 158 174 247 43 81 2 139 62 110 113 75 222 202 102 164 203 262 244 234 124 176 66 214 15 142 246 140 57]	0.38	1	0.4777	0.6773
7	{'criterion': 'gini', 'max_features': 'sqrt', 'min_samples_leaf': 1, 'n_estimators': 900}	[ 68 23 34 246 150 184 182 226 0 170 228 83 236 69 192 91 148 55 73 94 189 142 166 56 85 158 214 240 162 61 263 38 143 60 163 107 216 75 178 42 122 199 53 125 209 262 78 6 64 259 258 4 7 251 19 165 95 84 67 111 63 24 25 183 227 136 44 72 194]	0.4833	1	0.6559	0.6689
8	{'criterion': 'gini', 'max_features': 'sqrt', 'min_samples_leaf': 4, 'n_estimators': 100}	[205 157 108 240 18 48 86 223 219 188 175 51 158 161 224 68 174 94 137 59 244 206 159 208 66 151 15 117 60 147 131 53 155 14 234 251 254 231 170 89 259 98 126 118 257 138 245 181 273 13 116 211 71 56 26 135 213 269 248 168 193 177 142 228 42 262 61 9 81]	0.6065	0.9902	0.6126	0.6067
9	{'criterion': 'gini', 'max_features': 'sqrt', 'min_samples_leaf': 1, 'n_estimators': 700}	[142 119 191 19 65 253 194 247 267 242 135 262 192 274 246 218 254 56 18 125 272 196 271 62 37 87 98 121 261 81 150 33 181 175 228 11 234 273 140 207 60 86 193 156 163 168 240 126 139 12 180 149 132 124 1 189 59 174 22 217 74 165 220 147 232 97 0 79 40]	0.5786	1	0.5655	0.745
10	{'criterion': 'gini', 'max_features': 'sqrt', 'min_samples_leaf': 2, 'n_estimators': 500}	[ 40 90 62 72 16 180 201 15 121 249 261 92 224 107 109 269 216 49 184 214 8 241 13 9 155 148 251 256 270 147 169 259 196 192 247 133 208 104 51 87 202 146 33 263 77 11 73 178 227 78 188 243 179 222 125 83 254 69 194 185 64 140 36 54 150 0 197 225 25]	0.5265	0.9998	0.5941	0.7025
11	{'criterion': 'gini', 'max_features': 'sqrt', 'min_samples_leaf': 1, 'n_estimators': 500}	[ 1 13 34 261 182 236 111 224 45 141 92 247 198 125 194 192 37 129 272 64 113 149 94 74 4 112 115 253 228 218 239 166 225 76 71 96 273 27 142 163 164 114 245 180 183 267 70 150 214 43 145 98 221 222 23 17 188 136 201 117 124 157 12 244 86 216 185 67 24]	0.516	1	0.6395	0.7122
12	{'criterion': 'gini', 'max_features': 'sqrt', 'min_samples_leaf': 2, 'n_estimators': 500}	[140 109 74 169 32 75 99 76 258 266 18 105 221 98 177 253 63 270 3 33 101 254 146 212 154 73 117 27 172 210 216 242 151 30 84 45 93 152 96 235 225 119 273 195 137 35 265 227 237 133 147 87 179 113 219 189 6 22 115 62 94 13 129 122 264 150 50 183 49]	0.3086	0.9999	0.5908	0.6924
13	{'criterion': 'gini', 'max_features': 'sqrt', 'min_samples_leaf': 4, 'n_estimators': 100}	[ 75 112 74 273 236 211 24 71 262 203 212 2 207 237 111 45 98 155 147 76 145 188 28 121 154 132 1 73 52 94 58 266 176 183 151 107 11 179 169 96 136 34 267 202 49 220 16 261 242 92 5 89 131 18 22 166 222 6 118 196 215 105 150 51 167 95 7 115 40]	0.5934	0.9762	0.5882	0.6681
14	{'criterion': 'gini', 'max_features': 'sqrt', 'min_samples_leaf': 2, 'n_estimators': 100}	[256 143 190 170 121 243 71 155 12 264 196 25 68 214 79 37 119 0 229 271 157 61 206 9 199 59 216 200 219 67 1 175 123 191 144 221 153 178 109 162 188 27 111 185 83 245 4 233 107 136 88 17 135 86 165 41 117 32 5 98 77 160 112 43 137 31 45 220 134]	0.5069	0.9998	0.7017	0.6815
15	{'criterion': 'gini', 'max_features': 'sqrt', 'min_samples_leaf': 3, 'n_estimators': 900}	[ 1 150 215 184 39 195 167 56 60 240 224 225 220 173 53 77 142 187 211 149 96 104 178 112 179 102 29 118 255 44 15 177 160 37 65 70 236 138 49 214 141 175 230 135 26 232 155 269 154 239 164 50 89 17 10 271 34 110 129 31 62 146 23 254 75 250 137 19 264]	0.5977	0.9938	0.4748	0.7471
16	{'criterion': 'gini', 'max_features': 'sqrt', 'min_samples_leaf': 2, 'n_estimators': 100}	[ 8 110 65 134 74 78 0 41 161 244 32 144 28 272 17 58 167 95 261 228 259 187 31 182 149 97 59 52 160 133 153 37 145 256 214 131 77 252 193 92 81 220 209 40 101 173 189 264 102 148 201 227 257 225 210 246 69 172 34 250 181 196 218 156 205 4 258 138 126]	0.6602	1	0.563	0.6571
17	{'criterion': 'gini', 'max_features': 'sqrt', 'min_samples_leaf': 2, 'n_estimators': 100}	[257 164 87 124 49 195 226 10 166 211 30 61 270 100 216 68 150 227 197 134 265 105 154 135 192 5 17 272 111 6 93 32 39 2 247 22 190 153 44 203 57 199 81 194 104 56 146 256 173 41 131 157 266 38 245 31 63 172 97 200 180 163 7 80 246 3 174 264 210]	0.6379	0.9999	0.6916	0.6756
18	{'criterion': 'gini', 'max_features': 'sqrt', 'min_samples_leaf': 1, 'n_estimators': 700}	[ 18 256 126 219 94 70 9 14 197 8 250 15 66 244 92 58 212 80 162 268 10 81 31 209 186 75 101 59 3 153 182 68 206 67 191 247 65 190 19 169 179 28 237 224 42 13 158 109 73 205 118 77 242 235 269 168 213 192 69 228 5 243 170 50 64 174 149 234 152]	0.7129	1	0.5727	0.7651
19	{'criterion': 'gini', 'max_features': 'sqrt', 'min_samples_leaf': 1, 'n_estimators': 100}	[175 163 130 223 39 15 137 98 104 108 50 227 75 73 79 191 126 201 53 209 106 71 232 83 196 134 228 74 101 97 82 131 268 35 66 103 9 52 19 85 119 192 211 57 55 114 230 4 125 244 118 102 185 113 259 160 145 261 215 246 60 225 10 229 206 212 22 136 217]	0.5	1	0.6508	0.6218

### Sheet: T2D_OTUs_R_9_It_4
	Best parameters	Validation set indices	Threshold	Training performance	Validation performance	Test performance
0	{'criterion': 'gini', 'max_features': 'sqrt', 'min_samples_leaf': 2, 'n_estimators': 300}	[201 58 184 232 29 98 81 37 20 205 215 219 93 214 202 147 216 270 174 258 179 135 136 265 92 90 109 82 105 25 238 72 267 49 114 149 21 132 187 64 173 77 70 103 67 65 47 113 121 203 168 145 223 222 112 36 83 39 235 46 69 9 159 120 115 19 111 274 253]	0.6186	1	0.6462	0.7294
1	{'criterion': 'gini', 'max_features': 'sqrt', 'min_samples_leaf': 1, 'n_estimators': 100}	[233 121 50 68 63 25 71 160 178 99 13 240 7 112 210 162 101 120 134 61 249 0 85 92 163 104 47 150 119 269 259 263 221 203 191 22 265 9 220 225 184 166 173 168 1 235 190 242 57 20 100 60 129 93 196 88 127 261 230 94 37 8 89 103 114 72 255 138 204]	0.45	1	0.6647	0.7475
2	{'criterion': 'gini', 'max_features': 'sqrt', 'min_samples_leaf': 1, 'n_estimators': 300}	[229 224 67 270 4 68 164 15 204 96 252 193 212 70 144 69 143 202 137 150 47 88 7 260 46 42 214 38 63 218 75 225 243 176 149 141 186 58 128 72 51 39 86 195 33 179 101 43 155 80 31 110 98 187 121 136 135 20 22 256 152 123 170 166 37 199 158 139 87]	0.5033	1	0.6908	0.7597
3	{'criterion': 'gini', 'max_features': 'sqrt', 'min_samples_leaf': 2, 'n_estimators': 300}	[ 60 186 178 234 21 170 203 139 212 175 146 201 63 29 114 137 66 184 20 127 7 193 37 26 197 49 219 96 92 228 231 105 192 202 126 271 238 43 199 69 1 195 111 223 2 123 246 33 235 78 24 48 274 243 90 0 62 169 112 140 167 51 194 232 267 158 148 130 255]	0.2876	1	0.6311	0.7151
4	{'criterion': 'gini', 'max_features': 'sqrt', 'min_samples_leaf': 2, 'n_estimators': 300}	[271 91 52 196 81 50 181 55 158 86 187 127 145 98 228 120 186 73 101 36 104 136 197 44 107 139 245 206 265 225 95 111 226 8 156 144 108 223 137 49 66 259 46 270 184 30 143 58 183 258 57 82 169 106 272 147 56 135 0 269 253 273 84 83 247 21 3 229 38]	0.3562	1	0.6487	0.7916
5	{'criterion': 'gini', 'max_features': 'sqrt', 'min_samples_leaf': 2, 'n_estimators': 700}	[ 16 211 119 62 91 180 4 217 146 47 117 139 175 218 78 138 273 143 228 249 215 0 136 30 254 204 44 157 98 171 141 142 102 18 73 36 115 113 248 166 184 194 8 80 9 267 27 58 103 79 242 51 41 97 65 193 235 7 234 88 5 1 161 207 188 257 132 176 198]	0.4781	1	0.758	0.7672
6	{'criterion': 'gini', 'max_features': 'sqrt', 'min_samples_leaf': 1, 'n_estimators': 700}	[274 134 8 77 186 5 33 84 178 117 194 152 122 245 226 31 233 49 146 112 76 95 242 260 101 69 25 149 231 93 68 1 206 144 179 273 215 119 240 26 99 158 174 247 43 81 2 139 62 110 113 75 222 202 102 164 203 262 244 234 124 176 66 214 15 142 246 140 57]	0.5543	1	0.7067	0.7622
7	{'criterion': 'gini', 'max_features': 'sqrt', 'min_samples_leaf': 4, 'n_estimators': 100}	[ 68 23 34 246 150 184 182 226 0 170 228 83 236 69 192 91 148 55 73 94 189 142 166 56 85 158 214 240 162 61 263 38 143 60 163 107 216 75 178 42 122 199 53 125 209 262 78 6 64 259 258 4 7 251 19 165 95 84 67 111 63 24 25 183 227 136 44 72 194]	0.5654	0.9942	0.5958	0.7597
8	{'criterion': 'gini', 'max_features': 'sqrt', 'min_samples_leaf': 2, 'n_estimators': 300}	[205 157 108 240 18 48 86 223 219 188 175 51 158 161 224 68 174 94 137 59 244 206 159 208 66 151 15 117 60 147 131 53 155 14 234 251 254 231 170 89 259 98 126 118 257 138 245 181 273 13 116 211 71 56 26 135 213 269 248 168 193 177 142 228 42 262 61 9 81]	0.4906	1	0.8218	0.763
9	{'criterion': 'gini', 'max_features': 'sqrt', 'min_samples_leaf': 1, 'n_estimators': 700}	[142 119 191 19 65 253 194 247 267 242 135 262 192 274 246 218 254 56 18 125 272 196 271 62 37 87 98 121 261 81 150 33 181 175 228 11 234 273 140 207 60 86 193 156 163 168 240 126 139 12 180 149 132 124 1 189 59 174 22 217 74 165 220 147 232 97 0 79 40]	0.5471	1	0.7534	0.7487
10	{'criterion': 'gini', 'max_features': 'sqrt', 'min_samples_leaf': 1, 'n_estimators': 100}	[ 40 90 62 72 16 180 201 15 121 249 261 92 224 107 109 269 216 49 184 214 8 241 13 9 155 148 251 256 270 147 169 259 196 192 247 133 208 104 51 87 202 146 33 263 77 11 73 178 227 78 188 243 179 222 125 83 254 69 194 185 64 140 36 54 150 0 197 225 25]	0.41	1	0.6164	0.7193
11	{'criterion': 'gini', 'max_features': 'sqrt', 'min_samples_leaf': 1, 'n_estimators': 500}	[ 1 13 34 261 182 236 111 224 45 141 92 247 198 125 194 192 37 129 272 64 113 149 94 74 4 112 115 253 228 218 239 166 225 76 71 96 273 27 142 163 164 114 245 180 183 267 70 150 214 43 145 98 221 222 23 17 188 136 201 117 124 157 12 244 86 216 185 67 24]	0.488	1	0.829	0.7538
12	{'criterion': 'gini', 'max_features': 'sqrt', 'min_samples_leaf': 1, 'n_estimators': 500}	[140 109 74 169 32 75 99 76 258 266 18 105 221 98 177 253 63 270 3 33 101 254 146 212 154 73 117 27 172 210 216 242 151 30 84 45 93 152 96 235 225 119 273 195 137 35 265 227 237 133 147 87 179 113 219 189 6 22 115 62 94 13 129 122 264 150 50 183 49]	0.506	1	0.7332	0.7517
13	{'criterion': 'gini', 'max_features': 'sqrt', 'min_samples_leaf': 1, 'n_estimators': 500}	[ 75 112 74 273 236 211 24 71 262 203 212 2 207 237 111 45 98 155 147 76 145 188 28 121 154 132 1 73 52 94 58 266 176 183 151 107 11 179 169 96 136 34 267 202 49 220 16 261 242 92 5 89 131 18 22 166 222 6 118 196 215 105 150 51 167 95 7 115 40]	0.588	1	0.7508	0.7756
14	{'criterion': 'gini', 'max_features': 'sqrt', 'min_samples_leaf': 1, 'n_estimators': 300}	[256 143 190 170 121 243 71 155 12 264 196 25 68 214 79 37 119 0 229 271 157 61 206 9 199 59 216 200 219 67 1 175 123 191 144 221 153 178 109 162 188 27 111 185 83 245 4 233 107 136 88 17 135 86 165 41 117 32 5 98 77 160 112 43 137 31 45 220 134]	0.5567	1	0.7542	0.7504
15	{'criterion': 'gini', 'max_features': 'sqrt', 'min_samples_leaf': 5, 'n_estimators': 300}	[ 1 150 215 184 39 195 167 56 60 240 224 225 220 173 53 77 142 187 211 149 96 104 178 112 179 102 29 118 255 44 15 177 160 37 65 70 236 138 49 214 141 175 230 135 26 232 155 269 154 239 164 50 89 17 10 271 34 110 129 31 62 146 23 254 75 250 137 19 264]	0.3255	0.9935	0.6773	0.7319
16	{'criterion': 'gini', 'max_features': 'sqrt', 'min_samples_leaf': 2, 'n_estimators': 900}	[ 8 110 65 134 74 78 0 41 161 244 32 144 28 272 17 58 167 95 261 228 259 187 31 182 149 97 59 52 160 133 153 37 145 256 214 131 77 252 193 92 81 220 209 40 101 173 189 264 102 148 201 227 257 225 210 246 69 172 34 250 181 196 218 156 205 4 258 138 126]	0.5958	1	0.6992	0.7655
17	{'criterion': 'gini', 'max_features': 'sqrt', 'min_samples_leaf': 5, 'n_estimators': 100}	[257 164 87 124 49 195 226 10 166 211 30 61 270 100 216 68 150 227 197 134 265 105 154 135 192 5 17 272 111 6 93 32 39 2 247 22 190 153 44 203 57 199 81 194 104 56 146 256 173 41 131 157 266 38 245 31 63 172 97 200 180 163 7 80 246 3 174 264 210]	0.5006	0.997	0.742	0.7303
18	{'criterion': 'gini', 'max_features': 'sqrt', 'min_samples_leaf': 1, 'n_estimators': 300}	[ 18 256 126 219 94 70 9 14 197 8 250 15 66 244 92 58 212 80 162 268 10 81 31 209 186 75 101 59 3 153 182 68 206 67 191 247 65 190 19 169 179 28 237 224 42 13 158 109 73 205 118 77 242 235 269 168 213 192 69 228 5 243 170 50 64 174 149 234 152]	0.5967	1	0.7088	0.8013
19	{'criterion': 'gini', 'max_features': 'sqrt', 'min_samples_leaf': 2, 'n_estimators': 100}	[175 163 130 223 39 15 137 98 104 108 50 227 75 73 79 191 126 201 53 209 106 71 232 83 196 134 228 74 101 97 82 131 268 35 66 103 9 52 19 85 119 192 211 57 55 114 230 4 125 244 118 102 185 113 259 160 145 261 215 246 60 225 10 229 206 212 22 136 217]	0.4298	1	0.7202	0.7546

### Sheet: T2D_annots_R_9_It_5
	Best parameters	Validation set indices	Threshold	Training performance	Validation performance	Test performance
0	{'criterion': 'gini', 'max_features': 'sqrt', 'min_samples_leaf': 3, 'n_estimators': 100}	[201 58 184 232 29 98 81 37 20 205 215 219 93 214 202 147 216 270 174 258 179 135 136 265 92 90 109 82 105 25 238 72 267 49 114 149 21 132 187 64 173 77 70 103 67 65 47 113 121 203 168 145 223 222 112 36 83 39 235 46 69 9 159 120 115 19 111 274 253]	0.5658	0.8963	0.5118	0.555
1	{'criterion': 'gini', 'max_features': 'sqrt', 'min_samples_leaf': 4, 'n_estimators': 100}	[233 121 50 68 63 25 71 160 178 99 13 240 7 112 210 162 101 120 134 61 249 0 85 92 163 104 47 150 119 269 259 263 221 203 191 22 265 9 220 225 184 166 173 168 1 235 190 242 57 20 100 60 129 93 196 88 127 261 230 94 37 8 89 103 114 72 255 138 204]	0.5922	0.8393	0.5718	0.5172
2	{'criterion': 'gini', 'max_features': 'sqrt', 'min_samples_leaf': 2, 'n_estimators': 100}	[229 224 67 270 4 68 164 15 204 96 252 193 212 70 144 69 143 202 137 150 47 88 7 260 46 42 214 38 63 218 75 225 243 176 149 141 186 58 128 72 51 39 86 195 33 179 101 43 155 80 31 110 98 187 121 136 135 20 22 256 152 123 170 166 37 199 158 139 87]	0.9172	0.9399	0.5265	0.5458
3	{'criterion': 'gini', 'max_features': 'sqrt', 'min_samples_leaf': 1, 'n_estimators': 900}	[ 60 186 178 234 21 170 203 139 212 175 146 201 63 29 114 137 66 184 20 127 7 193 37 26 197 49 219 96 92 228 231 105 192 202 126 271 238 43 199 69 1 195 111 223 2 123 246 33 235 78 24 48 274 243 90 0 62 169 112 140 167 51 194 232 267 158 148 130 255]	0.9689	1	0.4639	0.6063
4	{'criterion': 'gini', 'max_features': 'sqrt', 'min_samples_leaf': 2, 'n_estimators': 300}	[271 91 52 196 81 50 181 55 158 86 187 127 145 98 228 120 186 73 101 36 104 136 197 44 107 139 245 206 265 225 95 111 226 8 156 144 108 223 137 49 66 259 46 270 184 30 143 58 183 258 57 82 169 106 272 147 56 135 0 269 253 273 84 83 247 21 3 229 38]	0.7824	0.9585	0.4723	0.5895
5	{'criterion': 'gini', 'max_features': 'sqrt', 'min_samples_leaf': 4, 'n_estimators': 900}	[ 16 211 119 62 91 180 4 217 146 47 117 139 175 218 78 138 273 143 228 249 215 0 136 30 254 204 44 157 98 171 141 142 102 18 73 36 115 113 248 166 184 194 8 80 9 267 27 58 103 79 242 51 41 97 65 193 235 7 234 88 5 1 161 207 188 257 132 176 198]	0.6767	0.8255	0.5126	0.5752
6	{'criterion': 'gini', 'max_features': 'sqrt', 'min_samples_leaf': 3, 'n_estimators': 300}	[274 134 8 77 186 5 33 84 178 117 194 152 122 245 226 31 233 49 146 112 76 95 242 260 101 69 25 149 231 93 68 1 206 144 179 273 215 119 240 26 99 158 174 247 43 81 2 139 62 110 113 75 222 202 102 164 203 262 244 234 124 176 66 214 15 142 246 140 57]	0.4756	0.9005	0.5076	0.5685
7	{'criterion': 'gini', 'max_features': 'sqrt', 'min_samples_leaf': 5, 'n_estimators': 300}	[ 68 23 34 246 150 184 182 226 0 170 228 83 236 69 192 91 148 55 73 94 189 142 166 56 85 158 214 240 162 61 263 38 143 60 163 107 216 75 178 42 122 199 53 125 209 262 78 6 64 259 258 4 7 251 19 165 95 84 67 111 63 24 25 183 227 136 44 72 194]	0.7611	0.8242	0.4807	0.5945
8	{'criterion': 'gini', 'max_features': 'sqrt', 'min_samples_leaf': 5, 'n_estimators': 100}	[205 157 108 240 18 48 86 223 219 188 175 51 158 161 224 68 174 94 137 59 244 206 159 208 66 151 15 117 60 147 131 53 155 14 234 251 254 231 170 89 259 98 126 118 257 138 245 181 273 13 116 211 71 56 26 135 213 269 248 168 193 177 142 228 42 262 61 9 81]	0.6409	0.8278	0.4555	0.6269
9	{'criterion': 'gini', 'max_features': 'sqrt', 'min_samples_leaf': 5, 'n_estimators': 900}	[142 119 191 19 65 253 194 247 267 242 135 262 192 274 246 218 254 56 18 125 272 196 271 62 37 87 98 121 261 81 150 33 181 175 228 11 234 273 140 207 60 86 193 156 163 168 240 126 139 12 180 149 132 124 1 189 59 174 22 217 74 165 220 147 232 97 0 79 40]	0.8171	0.8506	0.3811	0.6475
10	{'criterion': 'gini', 'max_features': 'sqrt', 'min_samples_leaf': 3, 'n_estimators': 300}	[ 40 90 62 72 16 180 201 15 121 249 261 92 224 107 109 269 216 49 184 214 8 241 13 9 155 148 251 256 270 147 169 259 196 192 247 133 208 104 51 87 202 146 33 263 77 11 73 178 227 78 188 243 179 222 125 83 254 69 194 185 64 140 36 54 150 0 197 225 25]	0.4941	0.8864	0.5588	0.558
11	{'criterion': 'gini', 'max_features': 'sqrt', 'min_samples_leaf': 3, 'n_estimators': 500}	[ 1 13 34 261 182 236 111 224 45 141 92 247 198 125 194 192 37 129 272 64 113 149 94 74 4 112 115 253 228 218 239 166 225 76 71 96 273 27 142 163 164 114 245 180 183 267 70 150 214 43 145 98 221 222 23 17 188 136 201 117 124 157 12 244 86 216 185 67 24]	0.7388	0.8847	0.5067	0.5517
12	{'criterion': 'gini', 'max_features': 'sqrt', 'min_samples_leaf': 5, 'n_estimators': 500}	[140 109 74 169 32 75 99 76 258 266 18 105 221 98 177 253 63 270 3 33 101 254 146 212 154 73 117 27 172 210 216 242 151 30 84 45 93 152 96 235 225 119 273 195 137 35 265 227 237 133 147 87 179 113 219 189 6 22 115 62 94 13 129 122 264 150 50 183 49]	0.4659	0.8226	0.5374	0.5828
13	{'criterion': 'gini', 'max_features': 'sqrt', 'min_samples_leaf': 1, 'n_estimators': 100}	[ 75 112 74 273 236 211 24 71 262 203 212 2 207 237 111 45 98 155 147 76 145 188 28 121 154 132 1 73 52 94 58 266 176 183 151 107 11 179 169 96 136 34 267 202 49 220 16 261 242 92 5 89 131 18 22 166 222 6 118 196 215 105 150 51 167 95 7 115 40]	0.68	1	0.4176	0.5731
14	{'criterion': 'gini', 'max_features': 'sqrt', 'min_samples_leaf': 4, 'n_estimators': 100}	[256 143 190 170 121 243 71 155 12 264 196 25 68 214 79 37 119 0 229 271 157 61 206 9 199 59 216 200 219 67 1 175 123 191 144 221 153 178 109 162 188 27 111 185 83 245 4 233 107 136 88 17 135 86 165 41 117 32 5 98 77 160 112 43 137 31 45 220 134]	0.7078	0.8548	0.5391	0.5735
15	{'criterion': 'gini', 'max_features': 'sqrt', 'min_samples_leaf': 3, 'n_estimators': 100}	[ 1 150 215 184 39 195 167 56 60 240 224 225 220 173 53 77 142 187 211 149 96 104 178 112 179 102 29 118 255 44 15 177 160 37 65 70 236 138 49 214 141 175 230 135 26 232 155 269 154 239 164 50 89 17 10 271 34 110 129 31 62 146 23 254 75 250 137 19 264]	0.8238	0.9058	0.3979	0.5798
16	{'criterion': 'gini', 'max_features': 'sqrt', 'min_samples_leaf': 3, 'n_estimators': 100}	[ 8 110 65 134 74 78 0 41 161 244 32 144 28 272 17 58 167 95 261 228 259 187 31 182 149 97 59 52 160 133 153 37 145 256 214 131 77 252 193 92 81 220 209 40 101 173 189 264 102 148 201 227 257 225 210 246 69 172 34 250 181 196 218 156 205 4 258 138 126]	0.4136	0.8976	0.5118	0.4929
17	{'criterion': 'gini', 'max_features': 'sqrt', 'min_samples_leaf': 3, 'n_estimators': 300}	[257 164 87 124 49 195 226 10 166 211 30 61 270 100 216 68 150 227 197 134 265 105 154 135 192 5 17 272 111 6 93 32 39 2 247 22 190 153 44 203 57 199 81 194 104 56 146 256 173 41 131 157 266 38 245 31 63 172 97 200 180 163 7 80 246 3 174 264 210]	0.5865	0.8777	0.505	0.6374
18	{'criterion': 'gini', 'max_features': 'sqrt', 'min_samples_leaf': 2, 'n_estimators': 900}	[ 18 256 126 219 94 70 9 14 197 8 250 15 66 244 92 58 212 80 162 268 10 81 31 209 186 75 101 59 3 153 182 68 206 67 191 247 65 190 19 169 179 28 237 224 42 13 158 109 73 205 118 77 242 235 269 168 213 192 69 228 5 243 170 50 64 174 149 234 152]	0.6134	0.9462	0.4924	0.5546
19	{'criterion': 'gini', 'max_features': 'sqrt', 'min_samples_leaf': 2, 'n_estimators': 100}	[175 163 130 223 39 15 137 98 104 108 50 227 75 73 79 191 126 201 53 209 106 71 232 83 196 134 228 74 101 97 82 131 268 35 66 103 9 52 19 85 119 192 211 57 55 114 230 4 125 244 118 102 185 113 259 160 145 261 215 246 60 225 10 229 206 212 22 136 217]	0.617	0.9558	0.4987	0.637

### Sheet: T2D_OTUs_R_9_It_5
	Best parameters	Validation set indices	Threshold	Training performance	Validation performance	Test performance
0	{'criterion': 'gini', 'max_features': 'sqrt', 'min_samples_leaf': 1, 'n_estimators': 100}	[201 58 184 232 29 98 81 37 20 205 215 219 93 214 202 147 216 270 174 258 179 135 136 265 92 90 109 82 105 25 238 72 267 49 114 149 21 132 187 64 173 77 70 103 67 65 47 113 121 203 168 145 223 222 112 36 83 39 235 46 69 9 159 120 115 19 111 274 253]	0.68	0.9942	0.55	0.5647
1	{'criterion': 'gini', 'max_features': 'sqrt', 'min_samples_leaf': 2, 'n_estimators': 700}	[233 121 50 68 63 25 71 160 178 99 13 240 7 112 210 162 101 120 134 61 249 0 85 92 163 104 47 150 119 269 259 263 221 203 191 22 265 9 220 225 184 166 173 168 1 235 190 242 57 20 100 60 129 93 196 88 127 261 230 94 37 8 89 103 114 72 255 138 204]	0.8196	0.9459	0.4786	0.571
2	{'criterion': 'gini', 'max_features': 'sqrt', 'min_samples_leaf': 4, 'n_estimators': 300}	[229 224 67 270 4 68 164 15 204 96 252 193 212 70 144 69 143 202 137 150 47 88 7 260 46 42 214 38 63 218 75 225 243 176 149 141 186 58 128 72 51 39 86 195 33 179 101 43 155 80 31 110 98 187 121 136 135 20 22 256 152 123 170 166 37 199 158 139 87]	0.2277	0.862	0.4782	0.6092
3	{'criterion': 'gini', 'max_features': 'sqrt', 'min_samples_leaf': 2, 'n_estimators': 500}	[ 60 186 178 234 21 170 203 139 212 175 146 201 63 29 114 137 66 184 20 127 7 193 37 26 197 49 219 96 92 228 231 105 192 202 126 271 238 43 199 69 1 195 111 223 2 123 246 33 235 78 24 48 274 243 90 0 62 169 112 140 167 51 194 232 267 158 148 130 255]	0.0411	0.9337	0.4903	0.5189
4	{'criterion': 'gini', 'max_features': 'sqrt', 'min_samples_leaf': 3, 'n_estimators': 300}	[271 91 52 196 81 50 181 55 158 86 187 127 145 98 228 120 186 73 101 36 104 136 197 44 107 139 245 206 265 225 95 111 226 8 156 144 108 223 137 49 66 259 46 270 184 30 143 58 183 258 57 82 169 106 272 147 56 135 0 269 253 273 84 83 247 21 3 229 38]	0.838	0.8995	0.429	0.6395
5	{'criterion': 'gini', 'max_features': 'sqrt', 'min_samples_leaf': 3, 'n_estimators': 100}	[ 16 211 119 62 91 180 4 217 146 47 117 139 175 218 78 138 273 143 228 249 215 0 136 30 254 204 44 157 98 171 141 142 102 18 73 36 115 113 248 166 184 194 8 80 9 267 27 58 103 79 242 51 41 97 65 193 235 7 234 88 5 1 161 207 188 257 132 176 198]	0.7304	0.8898	0.5538	0.605
6	{'criterion': 'gini', 'max_features': 'sqrt', 'min_samples_leaf': 4, 'n_estimators': 500}	[274 134 8 77 186 5 33 84 178 117 194 152 122 245 226 31 233 49 146 112 76 95 242 260 101 69 25 149 231 93 68 1 206 144 179 273 215 119 240 26 99 158 174 247 43 81 2 139 62 110 113 75 222 202 102 164 203 262 244 234 124 176 66 214 15 142 246 140 57]	0.335	0.8713	0.4412	0.584
7	{'criterion': 'gini', 'max_features': 'sqrt', 'min_samples_leaf': 1, 'n_estimators': 100}	[ 68 23 34 246 150 184 182 226 0 170 228 83 236 69 192 91 148 55 73 94 189 142 166 56 85 158 214 240 162 61 263 38 143 60 163 107 216 75 178 42 122 199 53 125 209 262 78 6 64 259 258 4 7 251 19 165 95 84 67 111 63 24 25 183 227 136 44 72 194]	0.04	0.9945	0.5248	0.6357
8	{'criterion': 'gini', 'max_features': 'sqrt', 'min_samples_leaf': 4, 'n_estimators': 700}	[205 157 108 240 18 48 86 223 219 188 175 51 158 161 224 68 174 94 137 59 244 206 159 208 66 151 15 117 60 147 131 53 155 14 234 251 254 231 170 89 259 98 126 118 257 138 245 181 273 13 116 211 71 56 26 135 213 269 248 168 193 177 142 228 42 262 61 9 81]	0.7756	0.8785	0.4874	0.5576
9	{'criterion': 'gini', 'max_features': 'sqrt', 'min_samples_leaf': 4, 'n_estimators': 100}	[142 119 191 19 65 253 194 247 267 242 135 262 192 274 246 218 254 56 18 125 272 196 271 62 37 87 98 121 261 81 150 33 181 175 228 11 234 273 140 207 60 86 193 156 163 168 240 126 139 12 180 149 132 124 1 189 59 174 22 217 74 165 220 147 232 97 0 79 40]	0.7458	0.8708	0.4366	0.4929
10	{'criterion': 'gini', 'max_features': 'sqrt', 'min_samples_leaf': 2, 'n_estimators': 100}	[ 40 90 62 72 16 180 201 15 121 249 261 92 224 107 109 269 216 49 184 214 8 241 13 9 155 148 251 256 270 147 169 259 196 192 247 133 208 104 51 87 202 146 33 263 77 11 73 178 227 78 188 243 179 222 125 83 254 69 194 185 64 140 36 54 150 0 197 225 25]	0.3157	0.9293	0.6605	0.6395
11	{'criterion': 'gini', 'max_features': 'sqrt', 'min_samples_leaf': 5, 'n_estimators': 100}	[ 1 13 34 261 182 236 111 224 45 141 92 247 198 125 194 192 37 129 272 64 113 149 94 74 4 112 115 253 228 218 239 166 225 76 71 96 273 27 142 163 164 114 245 180 183 267 70 150 214 43 145 98 221 222 23 17 188 136 201 117 124 157 12 244 86 216 185 67 24]	0.6597	0.8196	0.5584	0.6193
12	{'criterion': 'gini', 'max_features': 'sqrt', 'min_samples_leaf': 3, 'n_estimators': 700}	[140 109 74 169 32 75 99 76 258 266 18 105 221 98 177 253 63 270 3 33 101 254 146 212 154 73 117 27 172 210 216 242 151 30 84 45 93 152 96 235 225 119 273 195 137 35 265 227 237 133 147 87 179 113 219 189 6 22 115 62 94 13 129 122 264 150 50 183 49]	0.732	0.8841	0.5588	0.6042
13	{'criterion': 'gini', 'max_features': 'sqrt', 'min_samples_leaf': 3, 'n_estimators': 900}	[ 75 112 74 273 236 211 24 71 262 203 212 2 207 237 111 45 98 155 147 76 145 188 28 121 154 132 1 73 52 94 58 266 176 183 151 107 11 179 169 96 136 34 267 202 49 220 16 261 242 92 5 89 131 18 22 166 222 6 118 196 215 105 150 51 167 95 7 115 40]	0.6673	0.8857	0.5534	0.5845
14	{'criterion': 'gini', 'max_features': 'sqrt', 'min_samples_leaf': 1, 'n_estimators': 900}	[256 143 190 170 121 243 71 155 12 264 196 25 68 214 79 37 119 0 229 271 157 61 206 9 199 59 216 200 219 67 1 175 123 191 144 221 153 178 109 162 188 27 111 185 83 245 4 233 107 136 88 17 135 86 165 41 117 32 5 98 77 160 112 43 137 31 45 220 134]	0.9611	1	0.4517	0.6639
15	{'criterion': 'gini', 'max_features': 'sqrt', 'min_samples_leaf': 3, 'n_estimators': 100}	[ 1 150 215 184 39 195 167 56 60 240 224 225 220 173 53 77 142 187 211 149 96 104 178 112 179 102 29 118 255 44 15 177 160 37 65 70 236 138 49 214 141 175 230 135 26 232 155 269 154 239 164 50 89 17 10 271 34 110 129 31 62 146 23 254 75 250 137 19 264]	0.7358	0.8961	0.5181	0.6273
16	{'criterion': 'gini', 'max_features': 'sqrt', 'min_samples_leaf': 3, 'n_estimators': 500}	[ 8 110 65 134 74 78 0 41 161 244 32 144 28 272 17 58 167 95 261 228 259 187 31 182 149 97 59 52 160 133 153 37 145 256 214 131 77 252 193 92 81 220 209 40 101 173 189 264 102 148 201 227 257 225 210 246 69 172 34 250 181 196 218 156 205 4 258 138 126]	0.54	0.8908	0.5542	0.5534
17	{'criterion': 'gini', 'max_features': 'sqrt', 'min_samples_leaf': 1, 'n_estimators': 100}	[257 164 87 124 49 195 226 10 166 211 30 61 270 100 216 68 150 227 197 134 265 105 154 135 192 5 17 272 111 6 93 32 39 2 247 22 190 153 44 203 57 199 81 194 104 56 146 256 173 41 131 157 266 38 245 31 63 172 97 200 180 163 7 80 246 3 174 264 210]	0.77	0.9957	0.4983	0.5668
18	{'criterion': 'gini', 'max_features': 'sqrt', 'min_samples_leaf': 2, 'n_estimators': 100}	[ 18 256 126 219 94 70 9 14 197 8 250 15 66 244 92 58 212 80 162 268 10 81 31 209 186 75 101 59 3 153 182 68 206 67 191 247 65 190 19 169 179 28 237 224 42 13 158 109 73 205 118 77 242 235 269 168 213 192 69 228 5 243 170 50 64 174 149 234 152]	0.955	0.9474	0.4252	0.6445
19	{'criterion': 'gini', 'max_features': 'sqrt', 'min_samples_leaf': 1, 'n_estimators': 700}	[175 163 130 223 39 15 137 98 104 108 50 227 75 73 79 191 126 201 53 209 106 71 232 83 196 134 228 74 101 97 82 131 268 35 66 103 9 52 19 85 119 192 211 57 55 114 230 4 125 244 118 102 185 113 259 160 145 261 215 246 60 225 10 229 206 212 22 136 217]	0.3671	0.9919	0.5592	0.6773

### Sheet: T2D_annots_R_10_It_1
	Best parameters	Validation set indices	Threshold	Training performance	Validation performance	Test performance
0	{'criterion': 'gini', 'max_features': 'sqrt', 'min_samples_leaf': 3, 'n_estimators': 900}	[203 58 186 234 29 97 80 37 20 207 217 221 92 216 204 149 218 270 176 258 181 133 134 265 91 89 108 81 104 25 240 72 267 49 112 151 21 130 189 64 175 77 70 102 67 65 47 111 119 205 170 147 225 224 110 36 82 39 237 46 69 9 161 118 113 19 141 274 253]	0.6081	1	0.6563	0.7966
1	{'criterion': 'gini', 'max_features': 'sqrt', 'min_samples_leaf': 4, 'n_estimators': 100}	[235 119 50 68 63 25 71 162 180 98 13 242 7 110 212 164 100 118 132 61 249 0 84 91 165 103 47 152 117 269 259 263 223 205 193 22 265 9 222 227 186 168 175 170 1 237 192 244 57 20 99 60 127 92 198 87 125 261 232 93 37 8 88 102 112 72 255 136 206]	0.5129	1	0.6966	0.7017
2	{'criterion': 'gini', 'max_features': 'sqrt', 'min_samples_leaf': 2, 'n_estimators': 500}	[231 226 67 270 4 68 166 15 206 95 252 195 214 70 146 69 145 204 135 152 47 87 7 260 46 42 216 38 63 220 75 227 138 178 151 143 188 58 126 72 51 39 85 197 33 181 100 43 157 79 31 140 97 189 119 134 133 20 22 256 154 121 172 168 37 201 160 137 86]	0.516	1	0.7151	0.7882
3	{'criterion': 'gini', 'max_features': 'sqrt', 'min_samples_leaf': 1, 'n_estimators': 900}	[ 60 188 180 236 21 172 205 137 214 177 148 203 63 29 112 135 66 186 20 125 7 195 37 26 199 49 221 95 91 230 233 104 194 204 124 271 240 43 201 69 1 197 141 225 2 121 246 33 237 109 24 48 274 138 89 0 62 171 110 142 169 51 196 234 267 160 150 128 255]	0.6333	1	0.5908	0.7933
4	{'criterion': 'gini', 'max_features': 'sqrt', 'min_samples_leaf': 2, 'n_estimators': 700}	[271 90 52 198 80 50 183 55 160 85 189 125 147 97 230 118 188 73 100 36 103 134 199 44 106 137 245 208 265 227 94 141 228 8 158 146 107 225 135 49 66 259 46 270 186 30 145 58 185 258 57 81 171 105 272 149 56 133 0 269 253 273 83 82 247 21 3 231 38]	0.4394	1	0.6891	0.8017
5	{'criterion': 'gini', 'max_features': 'sqrt', 'min_samples_leaf': 5, 'n_estimators': 300}	[ 16 213 117 62 90 182 4 219 148 47 115 137 177 220 109 136 273 145 230 249 217 0 134 30 254 206 44 159 97 173 143 144 101 18 73 36 113 111 248 168 186 196 8 79 9 267 27 58 102 78 244 51 41 96 65 195 237 7 236 87 5 1 163 209 190 257 130 178 200]	0.4782	0.9999	0.6563	0.679
6	{'criterion': 'gini', 'max_features': 'sqrt', 'min_samples_leaf': 3, 'n_estimators': 100}	[274 132 8 77 188 5 33 83 180 115 196 154 120 245 228 31 235 49 148 110 76 94 244 260 100 69 25 151 233 92 68 1 208 146 181 273 217 117 242 26 98 160 176 247 43 80 2 137 62 140 111 75 224 204 101 166 205 262 139 236 122 178 66 216 15 144 246 142 57]	0.5327	1	0.7857	0.7479
7	{'criterion': 'gini', 'max_features': 'sqrt', 'min_samples_leaf': 1, 'n_estimators': 300}	[ 68 23 34 246 152 186 184 228 0 172 230 82 238 69 194 90 150 55 73 93 191 144 168 56 84 160 216 242 164 61 263 38 145 60 165 106 218 75 180 42 120 201 53 123 211 262 109 6 64 259 258 4 7 251 19 167 94 83 67 141 63 24 25 185 229 134 44 72 196]	0.4667	1	0.7071	0.7756
8	{'criterion': 'gini', 'max_features': 'sqrt', 'min_samples_leaf': 4, 'n_estimators': 100}	[207 159 107 242 18 48 85 225 221 190 177 51 160 163 226 68 176 93 135 59 139 208 161 210 66 153 15 115 60 149 129 53 157 14 236 251 254 233 172 88 259 97 124 116 257 136 245 183 273 13 114 213 71 56 26 133 215 269 248 170 195 179 144 230 42 262 61 9 80]	0.4647	1	0.7857	0.7933
9	{'criterion': 'gini', 'max_features': 'sqrt', 'min_samples_leaf': 2, 'n_estimators': 300}	[144 117 193 19 65 253 196 247 267 244 133 262 194 274 246 220 254 56 18 123 272 198 271 62 37 86 97 119 261 80 152 33 183 177 230 11 236 273 142 209 60 85 195 158 165 170 242 124 137 12 182 151 130 122 1 191 59 176 22 219 74 167 222 149 234 96 0 78 40]	0.4724	1	0.6647	0.7218
10	{'criterion': 'gini', 'max_features': 'sqrt', 'min_samples_leaf': 1, 'n_estimators': 900}	[ 40 89 62 72 16 182 203 15 119 249 261 91 226 106 108 269 218 49 186 216 8 243 13 9 157 150 251 256 270 149 171 259 198 194 247 131 210 103 51 86 204 148 33 263 77 11 73 180 229 109 190 138 181 224 123 82 254 69 196 187 64 142 36 54 152 0 199 227 25]	0.3433	1	0.6097	0.8084
11	{'criterion': 'gini', 'max_features': 'sqrt', 'min_samples_leaf': 1, 'n_estimators': 900}	[ 1 13 34 261 184 238 141 226 45 143 91 247 200 123 196 194 37 127 272 64 111 151 93 74 4 110 113 253 230 220 241 168 227 76 71 95 273 27 144 165 166 112 245 182 185 267 70 152 216 43 147 97 223 224 23 17 190 134 203 115 122 159 12 139 85 218 187 67 24]	0.64	1	0.6504	0.8025
12	{'criterion': 'gini', 'max_features': 'sqrt', 'min_samples_leaf': 1, 'n_estimators': 100}	[142 108 74 171 32 75 98 76 258 266 18 104 223 97 179 253 63 270 3 33 100 254 148 214 156 73 115 27 174 212 218 244 153 30 83 45 92 154 95 237 227 117 273 197 135 35 265 229 239 131 149 86 181 111 221 191 6 22 113 62 93 13 127 120 264 152 50 185 49]	0.57	1	0.6752	0.7773
13	{'criterion': 'gini', 'max_features': 'sqrt', 'min_samples_leaf': 4, 'n_estimators': 900}	[ 75 110 74 273 238 213 24 71 262 205 214 2 209 239 141 45 97 157 149 76 147 190 28 119 156 130 1 73 52 93 58 266 178 185 153 106 11 181 171 95 134 34 267 204 49 222 16 261 244 91 5 88 129 18 22 168 224 6 116 198 217 104 152 51 169 94 7 113 40]	0.5624	1	0.6739	0.7571
14	{'criterion': 'gini', 'max_features': 'sqrt', 'min_samples_leaf': 3, 'n_estimators': 100}	[256 145 192 172 119 138 71 157 12 264 198 25 68 216 78 37 117 0 231 271 159 61 208 9 201 59 218 202 221 67 1 177 121 193 146 223 155 180 108 164 190 27 141 187 82 245 4 235 106 134 87 17 133 85 167 41 115 32 5 97 77 162 110 43 135 31 45 222 132]	0.3737	1	0.595	0.7286
15	{'criterion': 'gini', 'max_features': 'sqrt', 'min_samples_leaf': 5, 'n_estimators': 300}	[ 1 152 217 186 39 197 169 56 60 242 226 227 222 175 53 77 144 189 213 151 95 103 180 110 181 101 29 116 255 44 15 179 162 37 65 70 238 136 49 216 143 177 232 133 26 234 157 269 156 241 166 50 88 17 10 271 34 140 127 31 62 148 23 254 75 250 135 19 264]	0.4911	1	0.6908	0.7605
16	{'criterion': 'gini', 'max_features': 'sqrt', 'min_samples_leaf': 2, 'n_estimators': 500}	[ 8 140 65 132 74 109 0 41 163 139 32 146 28 272 17 58 169 94 261 230 259 189 31 184 151 96 59 52 162 131 155 37 147 256 216 129 77 252 195 91 80 222 211 40 100 175 191 264 101 150 203 229 257 227 212 246 69 174 34 250 183 198 220 158 207 4 258 136 124]	0.5903	1	0.6513	0.7966
17	{'criterion': 'gini', 'max_features': 'sqrt', 'min_samples_leaf': 1, 'n_estimators': 100}	[257 166 86 122 49 197 228 10 168 213 30 61 270 99 218 68 152 229 199 132 265 104 156 133 194 5 17 272 141 6 92 32 39 2 247 22 192 155 44 205 57 201 80 196 103 56 148 256 175 41 129 159 266 38 245 31 63 174 96 202 182 165 7 79 246 3 176 264 212]	0.48	1	0.6181	0.7618
18	{'criterion': 'gini', 'max_features': 'sqrt', 'min_samples_leaf': 2, 'n_estimators': 900}	[ 18 256 124 221 93 70 9 14 199 8 250 15 66 139 91 58 214 79 164 268 10 80 31 211 188 75 100 59 3 155 184 68 208 67 193 247 65 192 19 171 181 28 239 226 42 13 160 108 73 207 116 77 244 237 269 170 215 194 69 230 5 138 172 50 64 176 151 236 154]	0.5186	1	0.7815	0.795
19	{'criterion': 'gini', 'max_features': 'sqrt', 'min_samples_leaf': 1, 'n_estimators': 100}	[177 165 128 225 39 15 135 97 103 107 50 229 75 73 78 193 124 203 53 211 105 71 234 82 198 132 230 74 100 96 81 129 268 35 66 102 9 52 19 84 117 194 213 57 55 112 232 4 123 139 116 101 187 111 259 162 147 261 217 246 60 227 10 231 208 214 22 134 219]	0.44	1	0.6735	0.7471

### Sheet: T2D_OTUs_R_10_It_1
	Best parameters	Validation set indices	Threshold	Training performance	Validation performance	Test performance
0	{'criterion': 'gini', 'max_features': 'log2', 'min_samples_leaf': 1, 'n_estimators': 300}	[203 58 186 234 29 97 80 37 20 207 217 221 92 216 204 149 218 270 176 258 181 133 134 265 91 89 108 81 104 25 240 72 267 49 112 151 21 130 189 64 175 77 70 102 67 65 47 111 119 205 170 147 225 224 110 36 82 39 237 46 69 9 161 118 113 19 141 274 253]	0.4733	1	0.7197	0.7693
1	{'criterion': 'gini', 'max_features': 'log2', 'min_samples_leaf': 5, 'n_estimators': 100}	[235 119 50 68 63 25 71 162 180 98 13 242 7 110 212 164 100 118 132 61 249 0 84 91 165 103 47 152 117 269 259 263 223 205 193 22 265 9 222 227 186 168 175 170 1 237 192 244 57 20 99 60 127 92 198 87 125 261 232 93 37 8 88 102 112 72 255 136 206]	0.5486	0.9999	0.7084	0.7706
2	{'criterion': 'gini', 'max_features': 'log2', 'min_samples_leaf': 1, 'n_estimators': 100}	[231 226 67 270 4 68 166 15 206 95 252 195 214 70 146 69 145 204 135 152 47 87 7 260 46 42 216 38 63 220 75 227 138 178 151 143 188 58 126 72 51 39 85 197 33 181 100 43 157 79 31 140 97 189 119 134 133 20 22 256 154 121 172 168 37 201 160 137 86]	0.5	1	0.7941	0.7361
3	{'criterion': 'gini', 'max_features': 'sqrt', 'min_samples_leaf': 2, 'n_estimators': 300}	[ 60 188 180 236 21 172 205 137 214 177 148 203 63 29 112 135 66 186 20 125 7 195 37 26 199 49 221 95 91 230 233 104 194 204 124 271 240 43 201 69 1 197 141 225 2 121 246 33 237 109 24 48 274 138 89 0 62 171 110 142 169 51 196 234 267 160 150 128 255]	0.4765	1	0.6529	0.8109
4	{'criterion': 'gini', 'max_features': 'sqrt', 'min_samples_leaf': 1, 'n_estimators': 100}	[271 90 52 198 80 50 183 55 160 85 189 125 147 97 230 118 188 73 100 36 103 134 199 44 106 137 245 208 265 227 94 141 228 8 158 146 107 225 135 49 66 259 46 270 186 30 145 58 185 258 57 81 171 105 272 149 56 133 0 269 253 273 83 82 247 21 3 231 38]	0.58	1	0.65	0.8013
5	{'criterion': 'gini', 'max_features': 'log2', 'min_samples_leaf': 1, 'n_estimators': 500}	[ 16 213 117 62 90 182 4 219 148 47 115 137 177 220 109 136 273 145 230 249 217 0 134 30 254 206 44 159 97 173 143 144 101 18 73 36 113 111 248 168 186 196 8 79 9 267 27 58 102 78 244 51 41 96 65 195 237 7 236 87 5 1 163 209 190 257 130 178 200]	0.434	1	0.7387	0.7538
6	{'criterion': 'gini', 'max_features': 'sqrt', 'min_samples_leaf': 1, 'n_estimators': 700}	[274 132 8 77 188 5 33 83 180 115 196 154 120 245 228 31 235 49 148 110 76 94 244 260 100 69 25 151 233 92 68 1 208 146 181 273 217 117 242 26 98 160 176 247 43 80 2 137 62 140 111 75 224 204 101 166 205 262 139 236 122 178 66 216 15 144 246 142 57]	0.5114	1	0.8244	0.7979
7	{'criterion': 'gini', 'max_features': 'log2', 'min_samples_leaf': 1, 'n_estimators': 900}	[ 68 23 34 246 152 186 184 228 0 172 230 82 238 69 194 90 150 55 73 93 191 144 168 56 84 160 216 242 164 61 263 38 145 60 165 106 218 75 180 42 120 201 53 123 211 262 109 6 64 259 258 4 7 251 19 167 94 83 67 141 63 24 25 185 229 134 44 72 196]	0.4522	1	0.7294	0.8067
8	{'criterion': 'gini', 'max_features': 'log2', 'min_samples_leaf': 1, 'n_estimators': 500}	[207 159 107 242 18 48 85 225 221 190 177 51 160 163 226 68 176 93 135 59 139 208 161 210 66 153 15 115 60 149 129 53 157 14 236 251 254 233 172 88 259 97 124 116 257 136 245 183 273 13 114 213 71 56 26 133 215 269 248 170 195 179 144 230 42 262 61 9 80]	0.394	1	0.7983	0.8218
9	{'criterion': 'gini', 'max_features': 'sqrt', 'min_samples_leaf': 5, 'n_estimators': 300}	[144 117 193 19 65 253 196 247 267 244 133 262 194 274 246 220 254 56 18 123 272 198 271 62 37 86 97 119 261 80 152 33 183 177 230 11 236 273 142 209 60 85 195 158 165 170 242 124 137 12 182 151 130 122 1 191 59 176 22 219 74 167 222 149 234 96 0 78 40]	0.4692	1	0.795	0.8092
10	{'criterion': 'gini', 'max_features': 'sqrt', 'min_samples_leaf': 1, 'n_estimators': 500}	[ 40 89 62 72 16 182 203 15 119 249 261 91 226 106 108 269 218 49 186 216 8 243 13 9 157 150 251 256 270 149 171 259 198 194 247 131 210 103 51 86 204 148 33 263 77 11 73 180 229 109 190 138 181 224 123 82 254 69 196 187 64 142 36 54 152 0 199 227 25]	0.392	1	0.5971	0.7849
11	{'criterion': 'gini', 'max_features': 'sqrt', 'min_samples_leaf': 2, 'n_estimators': 300}	[ 1 13 34 261 184 238 141 226 45 143 91 247 200 123 196 194 37 127 272 64 111 151 93 74 4 110 113 253 230 220 241 168 227 76 71 95 273 27 144 165 166 112 245 182 185 267 70 152 216 43 147 97 223 224 23 17 190 134 203 115 122 159 12 139 85 218 187 67 24]	0.4187	1	0.7437	0.7975
12	{'criterion': 'gini', 'max_features': 'sqrt', 'min_samples_leaf': 1, 'n_estimators': 300}	[142 108 74 171 32 75 98 76 258 266 18 104 223 97 179 253 63 270 3 33 100 254 148 214 156 73 115 27 174 212 218 244 153 30 83 45 92 154 95 237 227 117 273 197 135 35 265 229 239 131 149 86 181 111 221 191 6 22 113 62 93 13 127 120 264 152 50 185 49]	0.4567	1	0.7307	0.7794
13	{'criterion': 'gini', 'max_features': 'sqrt', 'min_samples_leaf': 1, 'n_estimators': 500}	[ 75 110 74 273 238 213 24 71 262 205 214 2 209 239 141 45 97 157 149 76 147 190 28 119 156 130 1 73 52 93 58 266 178 185 153 106 11 181 171 95 134 34 267 204 49 222 16 261 244 91 5 88 129 18 22 168 224 6 116 198 217 104 152 51 169 94 7 113 40]	0.464	1	0.7739	0.7958
14	{'criterion': 'gini', 'max_features': 'log2', 'min_samples_leaf': 4, 'n_estimators': 100}	[256 145 192 172 119 138 71 157 12 264 198 25 68 216 78 37 117 0 231 271 159 61 208 9 201 59 218 202 221 67 1 177 121 193 146 223 155 180 108 164 190 27 141 187 82 245 4 235 106 134 87 17 133 85 167 41 115 32 5 97 77 162 110 43 135 31 45 222 132]	0.4493	0.9995	0.5824	0.7639
15	{'criterion': 'gini', 'max_features': 'log2', 'min_samples_leaf': 1, 'n_estimators': 500}	[ 1 152 217 186 39 197 169 56 60 242 226 227 222 175 53 77 144 189 213 151 95 103 180 110 181 101 29 116 255 44 15 179 162 37 65 70 238 136 49 216 143 177 232 133 26 234 157 269 156 241 166 50 88 17 10 271 34 140 127 31 62 148 23 254 75 250 135 19 264]	0.464	1	0.8202	0.7773
16	{'criterion': 'gini', 'max_features': 'log2', 'min_samples_leaf': 5, 'n_estimators': 100}	[ 8 140 65 132 74 109 0 41 163 139 32 146 28 272 17 58 169 94 261 230 259 189 31 184 151 96 59 52 162 131 155 37 147 256 216 129 77 252 195 91 80 222 211 40 100 175 191 264 101 150 203 229 257 227 212 246 69 174 34 250 183 198 220 158 207 4 258 136 124]	0.5596	0.9978	0.7042	0.8176
17	{'criterion': 'gini', 'max_features': 'sqrt', 'min_samples_leaf': 1, 'n_estimators': 700}	[257 166 86 122 49 197 228 10 168 213 30 61 270 99 218 68 152 229 199 132 265 104 156 133 194 5 17 272 141 6 92 32 39 2 247 22 192 155 44 205 57 201 80 196 103 56 148 256 175 41 129 159 266 38 245 31 63 174 96 202 182 165 7 79 246 3 176 264 212]	0.4729	1	0.7336	0.8218
18	{'criterion': 'gini', 'max_features': 'sqrt', 'min_samples_leaf': 1, 'n_estimators': 100}	[ 18 256 124 221 93 70 9 14 199 8 250 15 66 139 91 58 214 79 164 268 10 80 31 211 188 75 100 59 3 155 184 68 208 67 193 247 65 192 19 171 181 28 239 226 42 13 160 108 73 207 116 77 244 237 269 170 215 194 69 230 5 138 172 50 64 176 151 236 154]	0.49	1	0.8172	0.7937
19	{'criterion': 'gini', 'max_features': 'sqrt', 'min_samples_leaf': 4, 'n_estimators': 300}	[177 165 128 225 39 15 135 97 103 107 50 229 75 73 78 193 124 203 53 211 105 71 234 82 198 132 230 74 100 96 81 129 268 35 66 102 9 52 19 84 117 194 213 57 55 112 232 4 123 139 116 101 187 111 259 162 147 261 217 246 60 227 10 231 208 214 22 134 219]	0.4847	1	0.705	0.7891

### Sheet: T2D_annots_R_10_It_2
	Best parameters	Validation set indices	Threshold	Training performance	Validation performance	Test performance
0	{'criterion': 'gini', 'max_features': 'log2', 'min_samples_leaf': 5, 'n_estimators': 500}	[203 58 186 234 29 97 80 37 20 207 217 221 92 216 204 149 218 270 176 258 181 133 134 265 91 89 108 81 104 25 240 72 267 49 112 151 21 130 189 64 175 77 70 102 67 65 47 111 119 205 170 147 225 224 110 36 82 39 237 46 69 9 161 118 113 19 141 274 253]	0.6077	0.9984	0.7218	0.7899
1	{'criterion': 'gini', 'max_features': 'log2', 'min_samples_leaf': 5, 'n_estimators': 100}	[235 119 50 68 63 25 71 162 180 98 13 242 7 110 212 164 100 118 132 61 249 0 84 91 165 103 47 152 117 269 259 263 223 205 193 22 265 9 222 227 186 168 175 170 1 237 192 244 57 20 99 60 127 92 198 87 125 261 232 93 37 8 88 102 112 72 255 136 206]	0.5419	0.998	0.7983	0.7891
2	{'criterion': 'gini', 'max_features': 'log2', 'min_samples_leaf': 3, 'n_estimators': 500}	[231 226 67 270 4 68 166 15 206 95 252 195 214 70 146 69 145 204 135 152 47 87 7 260 46 42 216 38 63 220 75 227 138 178 151 143 188 58 126 72 51 39 85 197 33 181 100 43 157 79 31 140 97 189 119 134 133 20 22 256 154 121 172 168 37 201 160 137 86]	0.5984	1	0.7958	0.7782
3	{'criterion': 'gini', 'max_features': 'log2', 'min_samples_leaf': 2, 'n_estimators': 100}	[ 60 188 180 236 21 172 205 137 214 177 148 203 63 29 112 135 66 186 20 125 7 195 37 26 199 49 221 95 91 230 233 104 194 204 124 271 240 43 201 69 1 197 141 225 2 121 246 33 237 109 24 48 274 138 89 0 62 171 110 142 169 51 196 234 267 160 150 128 255]	0.5348	1	0.6336	0.8059
4	{'criterion': 'gini', 'max_features': 'sqrt', 'min_samples_leaf': 3, 'n_estimators': 100}	[271 90 52 198 80 50 183 55 160 85 189 125 147 97 230 118 188 73 100 36 103 134 199 44 106 137 245 208 265 227 94 141 228 8 158 146 107 225 135 49 66 259 46 270 186 30 145 58 185 258 57 81 171 105 272 149 56 133 0 269 253 273 83 82 247 21 3 231 38]	0.4678	1	0.7143	0.7765
5	{'criterion': 'gini', 'max_features': 'log2', 'min_samples_leaf': 2, 'n_estimators': 100}	[ 16 213 117 62 90 182 4 219 148 47 115 137 177 220 109 136 273 145 230 249 217 0 134 30 254 206 44 159 97 173 143 144 101 18 73 36 113 111 248 168 186 196 8 79 9 267 27 58 102 78 244 51 41 96 65 195 237 7 236 87 5 1 163 209 190 257 130 178 200]	0.4171	1	0.7303	0.7387
6	{'criterion': 'gini', 'max_features': 'log2', 'min_samples_leaf': 2, 'n_estimators': 100}	[274 132 8 77 188 5 33 83 180 115 196 154 120 245 228 31 235 49 148 110 76 94 244 260 100 69 25 151 233 92 68 1 208 146 181 273 217 117 242 26 98 160 176 247 43 80 2 137 62 140 111 75 224 204 101 166 205 262 139 236 122 178 66 216 15 144 246 142 57]	0.4905	1	0.8328	0.8
7	{'criterion': 'gini', 'max_features': 'log2', 'min_samples_leaf': 1, 'n_estimators': 700}	[ 68 23 34 246 152 186 184 228 0 172 230 82 238 69 194 90 150 55 73 93 191 144 168 56 84 160 216 242 164 61 263 38 145 60 165 106 218 75 180 42 120 201 53 123 211 262 109 6 64 259 258 4 7 251 19 167 94 83 67 141 63 24 25 185 229 134 44 72 196]	0.3971	1	0.7941	0.8088
8	{'criterion': 'gini', 'max_features': 'log2', 'min_samples_leaf': 3, 'n_estimators': 300}	[207 159 107 242 18 48 85 225 221 190 177 51 160 163 226 68 176 93 135 59 139 208 161 210 66 153 15 115 60 149 129 53 157 14 236 251 254 233 172 88 259 97 124 116 257 136 245 183 273 13 114 213 71 56 26 133 215 269 248 170 195 179 144 230 42 262 61 9 80]	0.4197	1	0.8412	0.7824
9	{'criterion': 'gini', 'max_features': 'log2', 'min_samples_leaf': 5, 'n_estimators': 900}	[144 117 193 19 65 253 196 247 267 244 133 262 194 274 246 220 254 56 18 123 272 198 271 62 37 86 97 119 261 80 152 33 183 177 230 11 236 273 142 209 60 85 195 158 165 170 242 124 137 12 182 151 130 122 1 191 59 176 22 219 74 167 222 149 234 96 0 78 40]	0.4712	0.9983	0.7462	0.7504
10	{'criterion': 'gini', 'max_features': 'log2', 'min_samples_leaf': 1, 'n_estimators': 900}	[ 40 89 62 72 16 182 203 15 119 249 261 91 226 106 108 269 218 49 186 216 8 243 13 9 157 150 251 256 270 149 171 259 198 194 247 131 210 103 51 86 204 148 33 263 77 11 73 180 229 109 190 138 181 224 123 82 254 69 196 187 64 142 36 54 152 0 199 227 25]	0.2956	1	0.6672	0.8252
11	{'criterion': 'gini', 'max_features': 'log2', 'min_samples_leaf': 4, 'n_estimators': 100}	[ 1 13 34 261 184 238 141 226 45 143 91 247 200 123 196 194 37 127 272 64 111 151 93 74 4 110 113 253 230 220 241 168 227 76 71 95 273 27 144 165 166 112 245 182 185 267 70 152 216 43 147 97 223 224 23 17 190 134 203 115 122 159 12 139 85 218 187 67 24]	0.3142	1	0.7269	0.8067
12	{'criterion': 'gini', 'max_features': 'log2', 'min_samples_leaf': 5, 'n_estimators': 500}	[142 108 74 171 32 75 98 76 258 266 18 104 223 97 179 253 63 270 3 33 100 254 148 214 156 73 115 27 174 212 218 244 153 30 83 45 92 154 95 237 227 117 273 197 135 35 265 229 239 131 149 86 181 111 221 191 6 22 113 62 93 13 127 120 264 152 50 185 49]	0.5606	0.9981	0.7311	0.8059
13	{'criterion': 'gini', 'max_features': 'sqrt', 'min_samples_leaf': 2, 'n_estimators': 100}	[ 75 110 74 273 238 213 24 71 262 205 214 2 209 239 141 45 97 157 149 76 147 190 28 119 156 130 1 73 52 93 58 266 178 185 153 106 11 181 171 95 134 34 267 204 49 222 16 261 244 91 5 88 129 18 22 168 224 6 116 198 217 104 152 51 169 94 7 113 40]	0.5783	1	0.7588	0.7916
14	{'criterion': 'gini', 'max_features': 'log2', 'min_samples_leaf': 1, 'n_estimators': 900}	[256 145 192 172 119 138 71 157 12 264 198 25 68 216 78 37 117 0 231 271 159 61 208 9 201 59 218 202 221 67 1 177 121 193 146 223 155 180 108 164 190 27 141 187 82 245 4 235 106 134 87 17 133 85 167 41 115 32 5 97 77 162 110 43 135 31 45 222 132]	0.3933	1	0.679	0.7849
15	{'criterion': 'gini', 'max_features': 'log2', 'min_samples_leaf': 1, 'n_estimators': 700}	[ 1 152 217 186 39 197 169 56 60 242 226 227 222 175 53 77 144 189 213 151 95 103 180 110 181 101 29 116 255 44 15 179 162 37 65 70 238 136 49 216 143 177 232 133 26 234 157 269 156 241 166 50 88 17 10 271 34 140 127 31 62 148 23 254 75 250 135 19 264]	0.4914	1	0.7521	0.7739
16	{'criterion': 'gini', 'max_features': 'sqrt', 'min_samples_leaf': 1, 'n_estimators': 700}	[ 8 140 65 132 74 109 0 41 163 139 32 146 28 272 17 58 169 94 261 230 259 189 31 184 151 96 59 52 162 131 155 37 147 256 216 129 77 252 195 91 80 222 211 40 100 175 191 264 101 150 203 229 257 227 212 246 69 174 34 250 183 198 220 158 207 4 258 136 124]	0.5571	1	0.7109	0.8181
17	{'criterion': 'gini', 'max_features': 'log2', 'min_samples_leaf': 1, 'n_estimators': 900}	[257 166 86 122 49 197 228 10 168 213 30 61 270 99 218 68 152 229 199 132 265 104 156 133 194 5 17 272 141 6 92 32 39 2 247 22 192 155 44 205 57 201 80 196 103 56 148 256 175 41 129 159 266 38 245 31 63 174 96 202 182 165 7 79 246 3 176 264 212]	0.5811	1	0.7403	0.805
18	{'criterion': 'gini', 'max_features': 'sqrt', 'min_samples_leaf': 3, 'n_estimators': 100}	[ 18 256 124 221 93 70 9 14 199 8 250 15 66 139 91 58 214 79 164 268 10 80 31 211 188 75 100 59 3 155 184 68 208 67 193 247 65 192 19 171 181 28 239 226 42 13 160 108 73 207 116 77 244 237 269 170 215 194 69 230 5 138 172 50 64 176 151 236 154]	0.4072	1	0.8857	0.7664
19	{'criterion': 'gini', 'max_features': 'log2', 'min_samples_leaf': 5, 'n_estimators': 100}	[177 165 128 225 39 15 135 97 103 107 50 229 75 73 78 193 124 203 53 211 105 71 234 82 198 132 230 74 100 96 81 129 268 35 66 102 9 52 19 84 117 194 213 57 55 112 232 4 123 139 116 101 187 111 259 162 147 261 217 246 60 227 10 231 208 214 22 134 219]	0.441	0.9985	0.7042	0.758

### Sheet: T2D_OTUs_R_10_It_2
	Best parameters	Validation set indices	Threshold	Training performance	Validation performance	Test performance
0	{'criterion': 'gini', 'max_features': 'log2', 'min_samples_leaf': 1, 'n_estimators': 500}	[203 58 186 234 29 97 80 37 20 207 217 221 92 216 204 149 218 270 176 258 181 133 134 265 91 89 108 81 104 25 240 72 267 49 112 151 21 130 189 64 175 77 70 102 67 65 47 111 119 205 170 147 225 224 110 36 82 39 237 46 69 9 161 118 113 19 141 274 253]	0.5	1	0.729	0.7739
1	{'criterion': 'gini', 'max_features': 'sqrt', 'min_samples_leaf': 1, 'n_estimators': 300}	[235 119 50 68 63 25 71 162 180 98 13 242 7 110 212 164 100 118 132 61 249 0 84 91 165 103 47 152 117 269 259 263 223 205 193 22 265 9 222 227 186 168 175 170 1 237 192 244 57 20 99 60 127 92 198 87 125 261 232 93 37 8 88 102 112 72 255 136 206]	0.5333	1	0.7739	0.7912
2	{'criterion': 'gini', 'max_features': 'log2', 'min_samples_leaf': 2, 'n_estimators': 700}	[231 226 67 270 4 68 166 15 206 95 252 195 214 70 146 69 145 204 135 152 47 87 7 260 46 42 216 38 63 220 75 227 138 178 151 143 188 58 126 72 51 39 85 197 33 181 100 43 157 79 31 140 97 189 119 134 133 20 22 256 154 121 172 168 37 201 160 137 86]	0.4924	1	0.7874	0.7882
3	{'criterion': 'gini', 'max_features': 'sqrt', 'min_samples_leaf': 1, 'n_estimators': 500}	[ 60 188 180 236 21 172 205 137 214 177 148 203 63 29 112 135 66 186 20 125 7 195 37 26 199 49 221 95 91 230 233 104 194 204 124 271 240 43 201 69 1 197 141 225 2 121 246 33 237 109 24 48 274 138 89 0 62 171 110 142 169 51 196 234 267 160 150 128 255]	0.54	1	0.6748	0.7819
4	{'criterion': 'gini', 'max_features': 'sqrt', 'min_samples_leaf': 2, 'n_estimators': 300}	[271 90 52 198 80 50 183 55 160 85 189 125 147 97 230 118 188 73 100 36 103 134 199 44 106 137 245 208 265 227 94 141 228 8 158 146 107 225 135 49 66 259 46 270 186 30 145 58 185 258 57 81 171 105 272 149 56 133 0 269 253 273 83 82 247 21 3 231 38]	0.5216	1	0.6857	0.8168
5	{'criterion': 'gini', 'max_features': 'sqrt', 'min_samples_leaf': 1, 'n_estimators': 900}	[ 16 213 117 62 90 182 4 219 148 47 115 137 177 220 109 136 273 145 230 249 217 0 134 30 254 206 44 159 97 173 143 144 101 18 73 36 113 111 248 168 186 196 8 79 9 267 27 58 102 78 244 51 41 96 65 195 237 7 236 87 5 1 163 209 190 257 130 178 200]	0.4289	1	0.7315	0.742
6	{'criterion': 'gini', 'max_features': 'log2', 'min_samples_leaf': 1, 'n_estimators': 300}	[274 132 8 77 188 5 33 83 180 115 196 154 120 245 228 31 235 49 148 110 76 94 244 260 100 69 25 151 233 92 68 1 208 146 181 273 217 117 242 26 98 160 176 247 43 80 2 137 62 140 111 75 224 204 101 166 205 262 139 236 122 178 66 216 15 144 246 142 57]	0.51	1	0.845	0.8109
7	{'criterion': 'gini', 'max_features': 'log2', 'min_samples_leaf': 2, 'n_estimators': 700}	[ 68 23 34 246 152 186 184 228 0 172 230 82 238 69 194 90 150 55 73 93 191 144 168 56 84 160 216 242 164 61 263 38 145 60 165 106 218 75 180 42 120 201 53 123 211 262 109 6 64 259 258 4 7 251 19 167 94 83 67 141 63 24 25 185 229 134 44 72 196]	0.4572	1	0.7319	0.8151
8	{'criterion': 'gini', 'max_features': 'log2', 'min_samples_leaf': 3, 'n_estimators': 100}	[207 159 107 242 18 48 85 225 221 190 177 51 160 163 226 68 176 93 135 59 139 208 161 210 66 153 15 115 60 149 129 53 157 14 236 251 254 233 172 88 259 97 124 116 257 136 245 183 273 13 114 213 71 56 26 133 215 269 248 170 195 179 144 230 42 262 61 9 80]	0.4454	0.9999	0.7882	0.7252
9	{'criterion': 'gini', 'max_features': 'log2', 'min_samples_leaf': 1, 'n_estimators': 300}	[144 117 193 19 65 253 196 247 267 244 133 262 194 274 246 220 254 56 18 123 272 198 271 62 37 86 97 119 261 80 152 33 183 177 230 11 236 273 142 209 60 85 195 158 165 170 242 124 137 12 182 151 130 122 1 191 59 176 22 219 74 167 222 149 234 96 0 78 40]	0.4367	1	0.8155	0.7895
10	{'criterion': 'gini', 'max_features': 'log2', 'min_samples_leaf': 1, 'n_estimators': 900}	[ 40 89 62 72 16 182 203 15 119 249 261 91 226 106 108 269 218 49 186 216 8 243 13 9 157 150 251 256 270 149 171 259 198 194 247 131 210 103 51 86 204 148 33 263 77 11 73 180 229 109 190 138 181 224 123 82 254 69 196 187 64 142 36 54 152 0 199 227 25]	0.4556	1	0.6126	0.8059
11	{'criterion': 'gini', 'max_features': 'sqrt', 'min_samples_leaf': 3, 'n_estimators': 100}	[ 1 13 34 261 184 238 141 226 45 143 91 247 200 123 196 194 37 127 272 64 111 151 93 74 4 110 113 253 230 220 241 168 227 76 71 95 273 27 144 165 166 112 245 182 185 267 70 152 216 43 147 97 223 224 23 17 190 134 203 115 122 159 12 139 85 218 187 67 24]	0.4872	1	0.7454	0.8092
12	{'criterion': 'gini', 'max_features': 'sqrt', 'min_samples_leaf': 1, 'n_estimators': 700}	[142 108 74 171 32 75 98 76 258 266 18 104 223 97 179 253 63 270 3 33 100 254 148 214 156 73 115 27 174 212 218 244 153 30 83 45 92 154 95 237 227 117 273 197 135 35 265 229 239 131 149 86 181 111 221 191 6 22 113 62 93 13 127 120 264 152 50 185 49]	0.47	1	0.7676	0.8008
13	{'criterion': 'gini', 'max_features': 'log2', 'min_samples_leaf': 1, 'n_estimators': 100}	[ 75 110 74 273 238 213 24 71 262 205 214 2 209 239 141 45 97 157 149 76 147 190 28 119 156 130 1 73 52 93 58 266 178 185 153 106 11 181 171 95 134 34 267 204 49 222 16 261 244 91 5 88 129 18 22 168 224 6 116 198 217 104 152 51 169 94 7 113 40]	0.54	1	0.7828	0.7727
14	{'criterion': 'gini', 'max_features': 'log2', 'min_samples_leaf': 1, 'n_estimators': 900}	[256 145 192 172 119 138 71 157 12 264 198 25 68 216 78 37 117 0 231 271 159 61 208 9 201 59 218 202 221 67 1 177 121 193 146 223 155 180 108 164 190 27 141 187 82 245 4 235 106 134 87 17 133 85 167 41 115 32 5 97 77 162 110 43 135 31 45 222 132]	0.5011	1	0.6475	0.7773
15	{'criterion': 'gini', 'max_features': 'sqrt', 'min_samples_leaf': 1, 'n_estimators': 300}	[ 1 152 217 186 39 197 169 56 60 242 226 227 222 175 53 77 144 189 213 151 95 103 180 110 181 101 29 116 255 44 15 179 162 37 65 70 238 136 49 216 143 177 232 133 26 234 157 269 156 241 166 50 88 17 10 271 34 140 127 31 62 148 23 254 75 250 135 19 264]	0.4467	1	0.8139	0.7811
16	{'criterion': 'gini', 'max_features': 'log2', 'min_samples_leaf': 1, 'n_estimators': 300}	[ 8 140 65 132 74 109 0 41 163 139 32 146 28 272 17 58 169 94 261 230 259 189 31 184 151 96 59 52 162 131 155 37 147 256 216 129 77 252 195 91 80 222 211 40 100 175 191 264 101 150 203 229 257 227 212 246 69 174 34 250 183 198 220 158 207 4 258 136 124]	0.56	1	0.7441	0.7933
17	{'criterion': 'gini', 'max_features': 'log2', 'min_samples_leaf': 3, 'n_estimators': 300}	[257 166 86 122 49 197 228 10 168 213 30 61 270 99 218 68 152 229 199 132 265 104 156 133 194 5 17 272 141 6 92 32 39 2 247 22 192 155 44 205 57 201 80 196 103 56 148 256 175 41 129 159 266 38 245 31 63 174 96 202 182 165 7 79 246 3 176 264 212]	0.4907	1	0.716	0.8017
18	{'criterion': 'gini', 'max_features': 'log2', 'min_samples_leaf': 4, 'n_estimators': 100}	[ 18 256 124 221 93 70 9 14 199 8 250 15 66 139 91 58 214 79 164 268 10 80 31 211 188 75 100 59 3 155 184 68 208 67 193 247 65 192 19 171 181 28 239 226 42 13 160 108 73 207 116 77 244 237 269 170 215 194 69 230 5 138 172 50 64 176 151 236 154]	0.468	0.9998	0.7672	0.7933
19	{'criterion': 'gini', 'max_features': 'log2', 'min_samples_leaf': 1, 'n_estimators': 100}	[177 165 128 225 39 15 135 97 103 107 50 229 75 73 78 193 124 203 53 211 105 71 234 82 198 132 230 74 100 96 81 129 268 35 66 102 9 52 19 84 117 194 213 57 55 112 232 4 123 139 116 101 187 111 259 162 147 261 217 246 60 227 10 231 208 214 22 134 219]	0.52	1	0.6966	0.7218

### Sheet: T2D_annots_R_10_It_3
	Best parameters	Validation set indices	Threshold	Training performance	Validation performance	Test performance
0	{'criterion': 'gini', 'max_features': 'log2', 'min_samples_leaf': 2, 'n_estimators': 100}	[203 58 186 234 29 97 80 37 20 207 217 221 92 216 204 149 218 270 176 258 181 133 134 265 91 89 108 81 104 25 240 72 267 49 112 151 21 130 189 64 175 77 70 102 67 65 47 111 119 205 170 147 225 224 110 36 82 39 237 46 69 9 161 118 113 19 141 274 253]	0.404	1	0.8218	0.8084
1	{'criterion': 'gini', 'max_features': 'sqrt', 'min_samples_leaf': 1, 'n_estimators': 100}	[235 119 50 68 63 25 71 162 180 98 13 242 7 110 212 164 100 118 132 61 249 0 84 91 165 103 47 152 117 269 259 263 223 205 193 22 265 9 222 227 186 168 175 170 1 237 192 244 57 20 99 60 127 92 198 87 125 261 232 93 37 8 88 102 112 72 255 136 206]	0.39	1	0.8042	0.7987
2	{'criterion': 'gini', 'max_features': 'log2', 'min_samples_leaf': 1, 'n_estimators': 300}	[231 226 67 270 4 68 166 15 206 95 252 195 214 70 146 69 145 204 135 152 47 87 7 260 46 42 216 38 63 220 75 227 138 178 151 143 188 58 126 72 51 39 85 197 33 181 100 43 157 79 31 140 97 189 119 134 133 20 22 256 154 121 172 168 37 201 160 137 86]	0.4	1	0.8021	0.7727
3	{'criterion': 'gini', 'max_features': 'log2', 'min_samples_leaf': 5, 'n_estimators': 900}	[ 60 188 180 236 21 172 205 137 214 177 148 203 63 29 112 135 66 186 20 125 7 195 37 26 199 49 221 95 91 230 233 104 194 204 124 271 240 43 201 69 1 197 141 225 2 121 246 33 237 109 24 48 274 138 89 0 62 171 110 142 169 51 196 234 267 160 150 128 255]	0.3559	0.9954	0.7185	0.7681
4	{'criterion': 'gini', 'max_features': 'sqrt', 'min_samples_leaf': 5, 'n_estimators': 500}	[271 90 52 198 80 50 183 55 160 85 189 125 147 97 230 118 188 73 100 36 103 134 199 44 106 137 245 208 265 227 94 141 228 8 158 146 107 225 135 49 66 259 46 270 186 30 145 58 185 258 57 81 171 105 272 149 56 133 0 269 253 273 83 82 247 21 3 231 38]	0.375	0.9945	0.7336	0.7824
5	{'criterion': 'gini', 'max_features': 'sqrt', 'min_samples_leaf': 2, 'n_estimators': 900}	[ 16 213 117 62 90 182 4 219 148 47 115 137 177 220 109 136 273 145 230 249 217 0 134 30 254 206 44 159 97 173 143 144 101 18 73 36 113 111 248 168 186 196 8 79 9 267 27 58 102 78 244 51 41 96 65 195 237 7 236 87 5 1 163 209 190 257 130 178 200]	0.4203	1	0.7588	0.7773
6	{'criterion': 'gini', 'max_features': 'log2', 'min_samples_leaf': 2, 'n_estimators': 100}	[274 132 8 77 188 5 33 83 180 115 196 154 120 245 228 31 235 49 148 110 76 94 244 260 100 69 25 151 233 92 68 1 208 146 181 273 217 117 242 26 98 160 176 247 43 80 2 137 62 140 111 75 224 204 101 166 205 262 139 236 122 178 66 216 15 144 246 142 57]	0.462	1	0.8782	0.7975
7	{'criterion': 'gini', 'max_features': 'sqrt', 'min_samples_leaf': 2, 'n_estimators': 100}	[ 68 23 34 246 152 186 184 228 0 172 230 82 238 69 194 90 150 55 73 93 191 144 168 56 84 160 216 242 164 61 263 38 145 60 165 106 218 75 180 42 120 201 53 123 211 262 109 6 64 259 258 4 7 251 19 167 94 83 67 141 63 24 25 185 229 134 44 72 196]	0.5965	1	0.8361	0.8092
8	{'criterion': 'gini', 'max_features': 'log2', 'min_samples_leaf': 1, 'n_estimators': 700}	[207 159 107 242 18 48 85 225 221 190 177 51 160 163 226 68 176 93 135 59 139 208 161 210 66 153 15 115 60 149 129 53 157 14 236 251 254 233 172 88 259 97 124 116 257 136 245 183 273 13 114 213 71 56 26 133 215 269 248 170 195 179 144 230 42 262 61 9 80]	0.4286	1	0.8374	0.8055
9	{'criterion': 'gini', 'max_features': 'log2', 'min_samples_leaf': 2, 'n_estimators': 100}	[144 117 193 19 65 253 196 247 267 244 133 262 194 274 246 220 254 56 18 123 272 198 271 62 37 86 97 119 261 80 152 33 183 177 230 11 236 273 142 209 60 85 195 158 165 170 242 124 137 12 182 151 130 122 1 191 59 176 22 219 74 167 222 149 234 96 0 78 40]	0.4451	1	0.7639	0.7639
10	{'criterion': 'gini', 'max_features': 'log2', 'min_samples_leaf': 4, 'n_estimators': 300}	[ 40 89 62 72 16 182 203 15 119 249 261 91 226 106 108 269 218 49 186 216 8 243 13 9 157 150 251 256 270 149 171 259 198 194 247 131 210 103 51 86 204 148 33 263 77 11 73 180 229 109 190 138 181 224 123 82 254 69 196 187 64 142 36 54 152 0 199 227 25]	0.2382	0.9963	0.6336	0.7992
11	{'criterion': 'gini', 'max_features': 'log2', 'min_samples_leaf': 4, 'n_estimators': 100}	[ 1 13 34 261 184 238 141 226 45 143 91 247 200 123 196 194 37 127 272 64 111 151 93 74 4 110 113 253 230 220 241 168 227 76 71 95 273 27 144 165 166 112 245 182 185 267 70 152 216 43 147 97 223 224 23 17 190 134 203 115 122 159 12 139 85 218 187 67 24]	0.3505	0.9962	0.7866	0.7908
12	{'criterion': 'gini', 'max_features': 'log2', 'min_samples_leaf': 1, 'n_estimators': 100}	[142 108 74 171 32 75 98 76 258 266 18 104 223 97 179 253 63 270 3 33 100 254 148 214 156 73 115 27 174 212 218 244 153 30 83 45 92 154 95 237 227 117 273 197 135 35 265 229 239 131 149 86 181 111 221 191 6 22 113 62 93 13 127 120 264 152 50 185 49]	0.65	1	0.7639	0.842
13	{'criterion': 'gini', 'max_features': 'log2', 'min_samples_leaf': 1, 'n_estimators': 900}	[ 75 110 74 273 238 213 24 71 262 205 214 2 209 239 141 45 97 157 149 76 147 190 28 119 156 130 1 73 52 93 58 266 178 185 153 106 11 181 171 95 134 34 267 204 49 222 16 261 244 91 5 88 129 18 22 168 224 6 116 198 217 104 152 51 169 94 7 113 40]	0.5556	1	0.7882	0.7966
14	{'criterion': 'gini', 'max_features': 'log2', 'min_samples_leaf': 1, 'n_estimators': 300}	[256 145 192 172 119 138 71 157 12 264 198 25 68 216 78 37 117 0 231 271 159 61 208 9 201 59 218 202 221 67 1 177 121 193 146 223 155 180 108 164 190 27 141 187 82 245 4 235 106 134 87 17 133 85 167 41 115 32 5 97 77 162 110 43 135 31 45 222 132]	0.39	1	0.6786	0.7765
15	{'criterion': 'gini', 'max_features': 'sqrt', 'min_samples_leaf': 5, 'n_estimators': 100}	[ 1 152 217 186 39 197 169 56 60 242 226 227 222 175 53 77 144 189 213 151 95 103 180 110 181 101 29 116 255 44 15 179 162 37 65 70 238 136 49 216 143 177 232 133 26 234 157 269 156 241 166 50 88 17 10 271 34 140 127 31 62 148 23 254 75 250 135 19 264]	0.5022	0.9935	0.8092	0.7664
16	{'criterion': 'gini', 'max_features': 'log2', 'min_samples_leaf': 2, 'n_estimators': 300}	[ 8 140 65 132 74 109 0 41 163 139 32 146 28 272 17 58 169 94 261 230 259 189 31 184 151 96 59 52 162 131 155 37 147 256 216 129 77 252 195 91 80 222 211 40 100 175 191 264 101 150 203 229 257 227 212 246 69 174 34 250 183 198 220 158 207 4 258 136 124]	0.4258	1	0.7378	0.8185
17	{'criterion': 'gini', 'max_features': 'log2', 'min_samples_leaf': 1, 'n_estimators': 100}	[257 166 86 122 49 197 228 10 168 213 30 61 270 99 218 68 152 229 199 132 265 104 156 133 194 5 17 272 141 6 92 32 39 2 247 22 192 155 44 205 57 201 80 196 103 56 148 256 175 41 129 159 266 38 245 31 63 174 96 202 182 165 7 79 246 3 176 264 212]	0.63	1	0.7706	0.7819
18	{'criterion': 'gini', 'max_features': 'log2', 'min_samples_leaf': 1, 'n_estimators': 500}	[ 18 256 124 221 93 70 9 14 199 8 250 15 66 139 91 58 214 79 164 268 10 80 31 211 188 75 100 59 3 155 184 68 208 67 193 247 65 192 19 171 181 28 239 226 42 13 160 108 73 207 116 77 244 237 269 170 215 194 69 230 5 138 172 50 64 176 151 236 154]	0.468	1	0.8563	0.7807
19	{'criterion': 'gini', 'max_features': 'log2', 'min_samples_leaf': 2, 'n_estimators': 100}	[177 165 128 225 39 15 135 97 103 107 50 229 75 73 78 193 124 203 53 211 105 71 234 82 198 132 230 74 100 96 81 129 268 35 66 102 9 52 19 84 117 194 213 57 55 112 232 4 123 139 116 101 187 111 259 162 147 261 217 246 60 227 10 231 208 214 22 134 219]	0.4364	1	0.7252	0.7571

### Sheet: T2D_OTUs_R_10_It_3
	Best parameters	Validation set indices	Threshold	Training performance	Validation performance	Test performance
0	{'criterion': 'gini', 'max_features': 'log2', 'min_samples_leaf': 1, 'n_estimators': 900}	[203 58 186 234 29 97 80 37 20 207 217 221 92 216 204 149 218 270 176 258 181 133 134 265 91 89 108 81 104 25 240 72 267 49 112 151 21 130 189 64 175 77 70 102 67 65 47 111 119 205 170 147 225 224 110 36 82 39 237 46 69 9 161 118 113 19 141 274 253]	0.5656	1	0.8303	0.7424
1	{'criterion': 'gini', 'max_features': 'log2', 'min_samples_leaf': 1, 'n_estimators': 100}	[235 119 50 68 63 25 71 162 180 98 13 242 7 110 212 164 100 118 132 61 249 0 84 91 165 103 47 152 117 269 259 263 223 205 193 22 265 9 222 227 186 168 175 170 1 237 192 244 57 20 99 60 127 92 198 87 125 261 232 93 37 8 88 102 112 72 255 136 206]	0.51	1	0.7937	0.7286
2	{'criterion': 'gini', 'max_features': 'log2', 'min_samples_leaf': 1, 'n_estimators': 500}	[231 226 67 270 4 68 166 15 206 95 252 195 214 70 146 69 145 204 135 152 47 87 7 260 46 42 216 38 63 220 75 227 138 178 151 143 188 58 126 72 51 39 85 197 33 181 100 43 157 79 31 140 97 189 119 134 133 20 22 256 154 121 172 168 37 201 160 137 86]	0.576	1	0.855	0.75
3	{'criterion': 'gini', 'max_features': 'log2', 'min_samples_leaf': 2, 'n_estimators': 100}	[ 60 188 180 236 21 172 205 137 214 177 148 203 63 29 112 135 66 186 20 125 7 195 37 26 199 49 221 95 91 230 233 104 194 204 124 271 240 43 201 69 1 197 141 225 2 121 246 33 237 109 24 48 274 138 89 0 62 171 110 142 169 51 196 234 267 160 150 128 255]	0.544	1	0.6529	0.7042
4	{'criterion': 'gini', 'max_features': 'log2', 'min_samples_leaf': 1, 'n_estimators': 700}	[271 90 52 198 80 50 183 55 160 85 189 125 147 97 230 118 188 73 100 36 103 134 199 44 106 137 245 208 265 227 94 141 228 8 158 146 107 225 135 49 66 259 46 270 186 30 145 58 185 258 57 81 171 105 272 149 56 133 0 269 253 273 83 82 247 21 3 231 38]	0.5171	1	0.8042	0.7761
5	{'criterion': 'gini', 'max_features': 'sqrt', 'min_samples_leaf': 1, 'n_estimators': 100}	[ 16 213 117 62 90 182 4 219 148 47 115 137 177 220 109 136 273 145 230 249 217 0 134 30 254 206 44 159 97 173 143 144 101 18 73 36 113 111 248 168 186 196 8 79 9 267 27 58 102 78 244 51 41 96 65 195 237 7 236 87 5 1 163 209 190 257 130 178 200]	0.37	1	0.7689	0.7563
6	{'criterion': 'gini', 'max_features': 'log2', 'min_samples_leaf': 4, 'n_estimators': 100}	[274 132 8 77 188 5 33 83 180 115 196 154 120 245 228 31 235 49 148 110 76 94 244 260 100 69 25 151 233 92 68 1 208 146 181 273 217 117 242 26 98 160 176 247 43 80 2 137 62 140 111 75 224 204 101 166 205 262 139 236 122 178 66 216 15 144 246 142 57]	0.4482	0.9996	0.8521	0.7521
7	{'criterion': 'gini', 'max_features': 'sqrt', 'min_samples_leaf': 1, 'n_estimators': 700}	[ 68 23 34 246 152 186 184 228 0 172 230 82 238 69 194 90 150 55 73 93 191 144 168 56 84 160 216 242 164 61 263 38 145 60 165 106 218 75 180 42 120 201 53 123 211 262 109 6 64 259 258 4 7 251 19 167 94 83 67 141 63 24 25 185 229 134 44 72 196]	0.56	1	0.7588	0.787
8	{'criterion': 'gini', 'max_features': 'log2', 'min_samples_leaf': 1, 'n_estimators': 100}	[207 159 107 242 18 48 85 225 221 190 177 51 160 163 226 68 176 93 135 59 139 208 161 210 66 153 15 115 60 149 129 53 157 14 236 251 254 233 172 88 259 97 124 116 257 136 245 183 273 13 114 213 71 56 26 133 215 269 248 170 195 179 144 230 42 262 61 9 80]	0.44	1	0.8655	0.7756
9	{'criterion': 'gini', 'max_features': 'log2', 'min_samples_leaf': 2, 'n_estimators': 100}	[144 117 193 19 65 253 196 247 267 244 133 262 194 274 246 220 254 56 18 123 272 198 271 62 37 86 97 119 261 80 152 33 183 177 230 11 236 273 142 209 60 85 195 158 165 170 242 124 137 12 182 151 130 122 1 191 59 176 22 219 74 167 222 149 234 96 0 78 40]	0.5079	1	0.8017	0.7664
10	{'criterion': 'gini', 'max_features': 'sqrt', 'min_samples_leaf': 1, 'n_estimators': 100}	[ 40 89 62 72 16 182 203 15 119 249 261 91 226 106 108 269 218 49 186 216 8 243 13 9 157 150 251 256 270 149 171 259 198 194 247 131 210 103 51 86 204 148 33 263 77 11 73 180 229 109 190 138 181 224 123 82 254 69 196 187 64 142 36 54 152 0 199 227 25]	0.37	1	0.6807	0.7693
11	{'criterion': 'gini', 'max_features': 'log2', 'min_samples_leaf': 1, 'n_estimators': 100}	[ 1 13 34 261 184 238 141 226 45 143 91 247 200 123 196 194 37 127 272 64 111 151 93 74 4 110 113 253 230 220 241 168 227 76 71 95 273 27 144 165 166 112 245 182 185 267 70 152 216 43 147 97 223 224 23 17 190 134 203 115 122 159 12 139 85 218 187 67 24]	0.45	1	0.7782	0.7315
12	{'criterion': 'gini', 'max_features': 'sqrt', 'min_samples_leaf': 1, 'n_estimators': 700}	[142 108 74 171 32 75 98 76 258 266 18 104 223 97 179 253 63 270 3 33 100 254 148 214 156 73 115 27 174 212 218 244 153 30 83 45 92 154 95 237 227 117 273 197 135 35 265 229 239 131 149 86 181 111 221 191 6 22 113 62 93 13 127 120 264 152 50 185 49]	0.5943	1	0.7815	0.7412
13	{'criterion': 'gini', 'max_features': 'sqrt', 'min_samples_leaf': 1, 'n_estimators': 100}	[ 75 110 74 273 238 213 24 71 262 205 214 2 209 239 141 45 97 157 149 76 147 190 28 119 156 130 1 73 52 93 58 266 178 185 153 106 11 181 171 95 134 34 267 204 49 222 16 261 244 91 5 88 129 18 22 168 224 6 116 198 217 104 152 51 169 94 7 113 40]	0.51	1	0.808	0.7067
14	{'criterion': 'gini', 'max_features': 'log2', 'min_samples_leaf': 1, 'n_estimators': 500}	[256 145 192 172 119 138 71 157 12 264 198 25 68 216 78 37 117 0 231 271 159 61 208 9 201 59 218 202 221 67 1 177 121 193 146 223 155 180 108 164 190 27 141 187 82 245 4 235 106 134 87 17 133 85 167 41 115 32 5 97 77 162 110 43 135 31 45 222 132]	0.576	1	0.7046	0.7601
15	{'criterion': 'gini', 'max_features': 'log2', 'min_samples_leaf': 2, 'n_estimators': 100}	[ 1 152 217 186 39 197 169 56 60 242 226 227 222 175 53 77 144 189 213 151 95 103 180 110 181 101 29 116 255 44 15 179 162 37 65 70 238 136 49 216 143 177 232 133 26 234 157 269 156 241 166 50 88 17 10 271 34 140 127 31 62 148 23 254 75 250 135 19 264]	0.4354	1	0.8202	0.7076
16	{'criterion': 'gini', 'max_features': 'log2', 'min_samples_leaf': 1, 'n_estimators': 900}	[ 8 140 65 132 74 109 0 41 163 139 32 146 28 272 17 58 169 94 261 230 259 189 31 184 151 96 59 52 162 131 155 37 147 256 216 129 77 252 195 91 80 222 211 40 100 175 191 264 101 150 203 229 257 227 212 246 69 174 34 250 183 198 220 158 207 4 258 136 124]	0.6289	1	0.7626	0.7504
17	{'criterion': 'gini', 'max_features': 'sqrt', 'min_samples_leaf': 2, 'n_estimators': 100}	[257 166 86 122 49 197 228 10 168 213 30 61 270 99 218 68 152 229 199 132 265 104 156 133 194 5 17 272 141 6 92 32 39 2 247 22 192 155 44 205 57 201 80 196 103 56 148 256 175 41 129 159 266 38 245 31 63 174 96 202 182 165 7 79 246 3 176 264 212]	0.4868	1	0.8008	0.7353
18	{'criterion': 'gini', 'max_features': 'sqrt', 'min_samples_leaf': 1, 'n_estimators': 500}	[ 18 256 124 221 93 70 9 14 199 8 250 15 66 139 91 58 214 79 164 268 10 80 31 211 188 75 100 59 3 155 184 68 208 67 193 247 65 192 19 171 181 28 239 226 42 13 160 108 73 207 116 77 244 237 269 170 215 194 69 230 5 138 172 50 64 176 151 236 154]	0.424	1	0.7954	0.7916
19	{'criterion': 'gini', 'max_features': 'log2', 'min_samples_leaf': 2, 'n_estimators': 100}	[177 165 128 225 39 15 135 97 103 107 50 229 75 73 78 193 124 203 53 211 105 71 234 82 198 132 230 74 100 96 81 129 268 35 66 102 9 52 19 84 117 194 213 57 55 112 232 4 123 139 116 101 187 111 259 162 147 261 217 246 60 227 10 231 208 214 22 134 219]	0.4677	1	0.795	0.7496

### Sheet: T2D_annots_R_10_It_4
	Best parameters	Validation set indices	Threshold	Training performance	Validation performance	Test performance
0	{'criterion': 'gini', 'max_features': 'sqrt', 'min_samples_leaf': 4, 'n_estimators': 900}	[203 58 186 234 29 97 80 37 20 207 217 221 92 216 204 149 218 270 176 258 181 133 134 265 91 89 108 81 104 25 240 72 267 49 112 151 21 130 189 64 175 77 70 102 67 65 47 111 119 205 170 147 225 224 110 36 82 39 237 46 69 9 161 118 113 19 141 274 253]	0.5597	0.9863	0.6748	0.7672
1	{'criterion': 'gini', 'max_features': 'sqrt', 'min_samples_leaf': 5, 'n_estimators': 100}	[235 119 50 68 63 25 71 162 180 98 13 242 7 110 212 164 100 118 132 61 249 0 84 91 165 103 47 152 117 269 259 263 223 205 193 22 265 9 222 227 186 168 175 170 1 237 192 244 57 20 99 60 127 92 198 87 125 261 232 93 37 8 88 102 112 72 255 136 206]	0.5282	0.9805	0.7958	0.7756
2	{'criterion': 'gini', 'max_features': 'sqrt', 'min_samples_leaf': 2, 'n_estimators': 900}	[231 226 67 270 4 68 166 15 206 95 252 195 214 70 146 69 145 204 135 152 47 87 7 260 46 42 216 38 63 220 75 227 138 178 151 143 188 58 126 72 51 39 85 197 33 181 100 43 157 79 31 140 97 189 119 134 133 20 22 256 154 121 172 168 37 201 160 137 86]	0.63	1	0.7479	0.7454
3	{'criterion': 'gini', 'max_features': 'sqrt', 'min_samples_leaf': 4, 'n_estimators': 100}	[ 60 188 180 236 21 172 205 137 214 177 148 203 63 29 112 135 66 186 20 125 7 195 37 26 199 49 221 95 91 230 233 104 194 204 124 271 240 43 201 69 1 197 141 225 2 121 246 33 237 109 24 48 274 138 89 0 62 171 110 142 169 51 196 234 267 160 150 128 255]	0.515	0.9885	0.6941	0.7916
4	{'criterion': 'gini', 'max_features': 'sqrt', 'min_samples_leaf': 4, 'n_estimators': 300}	[271 90 52 198 80 50 183 55 160 85 189 125 147 97 230 118 188 73 100 36 103 134 199 44 106 137 245 208 265 227 94 141 228 8 158 146 107 225 135 49 66 259 46 270 186 30 145 58 185 258 57 81 171 105 272 149 56 133 0 269 253 273 83 82 247 21 3 231 38]	0.5931	0.9876	0.705	0.7773
5	{'criterion': 'gini', 'max_features': 'sqrt', 'min_samples_leaf': 4, 'n_estimators': 500}	[ 16 213 117 62 90 182 4 219 148 47 115 137 177 220 109 136 273 145 230 249 217 0 134 30 254 206 44 159 97 173 143 144 101 18 73 36 113 111 248 168 186 196 8 79 9 267 27 58 102 78 244 51 41 96 65 195 237 7 236 87 5 1 163 209 190 257 130 178 200]	0.4603	0.9802	0.7277	0.7429
6	{'criterion': 'gini', 'max_features': 'sqrt', 'min_samples_leaf': 5, 'n_estimators': 900}	[274 132 8 77 188 5 33 83 180 115 196 154 120 245 228 31 235 49 148 110 76 94 244 260 100 69 25 151 233 92 68 1 208 146 181 273 217 117 242 26 98 160 176 247 43 80 2 137 62 140 111 75 224 204 101 166 205 262 139 236 122 178 66 216 15 144 246 142 57]	0.5209	0.9751	0.8076	0.7782
7	{'criterion': 'gini', 'max_features': 'sqrt', 'min_samples_leaf': 5, 'n_estimators': 700}	[ 68 23 34 246 152 186 184 228 0 172 230 82 238 69 194 90 150 55 73 93 191 144 168 56 84 160 216 242 164 61 263 38 145 60 165 106 218 75 180 42 120 201 53 123 211 262 109 6 64 259 258 4 7 251 19 167 94 83 67 141 63 24 25 185 229 134 44 72 196]	0.5591	0.9748	0.7773	0.7866
8	{'criterion': 'gini', 'max_features': 'sqrt', 'min_samples_leaf': 4, 'n_estimators': 100}	[207 159 107 242 18 48 85 225 221 190 177 51 160 163 226 68 176 93 135 59 139 208 161 210 66 153 15 115 60 149 129 53 157 14 236 251 254 233 172 88 259 97 124 116 257 136 245 183 273 13 114 213 71 56 26 133 215 269 248 170 195 179 144 230 42 262 61 9 80]	0.5289	0.9882	0.8	0.7908
9	{'criterion': 'gini', 'max_features': 'sqrt', 'min_samples_leaf': 4, 'n_estimators': 300}	[144 117 193 19 65 253 196 247 267 244 133 262 194 274 246 220 254 56 18 123 272 198 271 62 37 86 97 119 261 80 152 33 183 177 230 11 236 273 142 209 60 85 195 158 165 170 242 124 137 12 182 151 130 122 1 191 59 176 22 219 74 167 222 149 234 96 0 78 40]	0.4955	0.9864	0.716	0.7034
10	{'criterion': 'gini', 'max_features': 'sqrt', 'min_samples_leaf': 5, 'n_estimators': 100}	[ 40 89 62 72 16 182 203 15 119 249 261 91 226 106 108 269 218 49 186 216 8 243 13 9 157 150 251 256 270 149 171 259 198 194 247 131 210 103 51 86 204 148 33 263 77 11 73 180 229 109 190 138 181 224 123 82 254 69 196 187 64 142 36 54 152 0 199 227 25]	0.5756	0.9752	0.6622	0.8176
11	{'criterion': 'gini', 'max_features': 'sqrt', 'min_samples_leaf': 2, 'n_estimators': 900}	[ 1 13 34 261 184 238 141 226 45 143 91 247 200 123 196 194 37 127 272 64 111 151 93 74 4 110 113 253 230 220 241 168 227 76 71 95 273 27 144 165 166 112 245 182 185 267 70 152 216 43 147 97 223 224 23 17 190 134 203 115 122 159 12 139 85 218 187 67 24]	0.5545	1	0.6866	0.7958
12	{'criterion': 'gini', 'max_features': 'sqrt', 'min_samples_leaf': 3, 'n_estimators': 500}	[142 108 74 171 32 75 98 76 258 266 18 104 223 97 179 253 63 270 3 33 100 254 148 214 156 73 115 27 174 212 218 244 153 30 83 45 92 154 95 237 227 117 273 197 135 35 265 229 239 131 149 86 181 111 221 191 6 22 113 62 93 13 127 120 264 152 50 185 49]	0.6345	0.9957	0.6605	0.8
13	{'criterion': 'gini', 'max_features': 'sqrt', 'min_samples_leaf': 5, 'n_estimators': 100}	[ 75 110 74 273 238 213 24 71 262 205 214 2 209 239 141 45 97 157 149 76 147 190 28 119 156 130 1 73 52 93 58 266 178 185 153 106 11 181 171 95 134 34 267 204 49 222 16 261 244 91 5 88 129 18 22 168 224 6 116 198 217 104 152 51 169 94 7 113 40]	0.5411	0.9672	0.7403	0.7866
14	{'criterion': 'gini', 'max_features': 'sqrt', 'min_samples_leaf': 4, 'n_estimators': 300}	[256 145 192 172 119 138 71 157 12 264 198 25 68 216 78 37 117 0 231 271 159 61 208 9 201 59 218 202 221 67 1 177 121 193 146 223 155 180 108 164 190 27 141 187 82 245 4 235 106 134 87 17 133 85 167 41 115 32 5 97 77 162 110 43 135 31 45 222 132]	0.3438	0.9813	0.6597	0.7571
15	{'criterion': 'gini', 'max_features': 'sqrt', 'min_samples_leaf': 5, 'n_estimators': 700}	[ 1 152 217 186 39 197 169 56 60 242 226 227 222 175 53 77 144 189 213 151 95 103 180 110 181 101 29 116 255 44 15 179 162 37 65 70 238 136 49 216 143 177 232 133 26 234 157 269 156 241 166 50 88 17 10 271 34 140 127 31 62 148 23 254 75 250 135 19 264]	0.4879	0.9725	0.7437	0.7647
16	{'criterion': 'gini', 'max_features': 'sqrt', 'min_samples_leaf': 2, 'n_estimators': 100}	[ 8 140 65 132 74 109 0 41 163 139 32 146 28 272 17 58 169 94 261 230 259 189 31 184 151 96 59 52 162 131 155 37 147 256 216 129 77 252 195 91 80 222 211 40 100 175 191 264 101 150 203 229 257 227 212 246 69 174 34 250 183 198 220 158 207 4 258 136 124]	0.5056	1	0.7193	0.8345
17	{'criterion': 'gini', 'max_features': 'sqrt', 'min_samples_leaf': 2, 'n_estimators': 100}	[257 166 86 122 49 197 228 10 168 213 30 61 270 99 218 68 152 229 199 132 265 104 156 133 194 5 17 272 141 6 92 32 39 2 247 22 192 155 44 205 57 201 80 196 103 56 148 256 175 41 129 159 266 38 245 31 63 174 96 202 182 165 7 79 246 3 176 264 212]	0.6228	0.9998	0.7176	0.7597
18	{'criterion': 'gini', 'max_features': 'sqrt', 'min_samples_leaf': 1, 'n_estimators': 700}	[ 18 256 124 221 93 70 9 14 199 8 250 15 66 139 91 58 214 79 164 268 10 80 31 211 188 75 100 59 3 155 184 68 208 67 193 247 65 192 19 171 181 28 239 226 42 13 160 108 73 207 116 77 244 237 269 170 215 194 69 230 5 138 172 50 64 176 151 236 154]	0.46	1	0.7887	0.7945
19	{'criterion': 'gini', 'max_features': 'sqrt', 'min_samples_leaf': 2, 'n_estimators': 900}	[177 165 128 225 39 15 135 97 103 107 50 229 75 73 78 193 124 203 53 211 105 71 234 82 198 132 230 74 100 96 81 129 268 35 66 102 9 52 19 84 117 194 213 57 55 112 232 4 123 139 116 101 187 111 259 162 147 261 217 246 60 227 10 231 208 214 22 134 219]	0.4548	1	0.6395	0.7454

### Sheet: T2D_OTUs_R_10_It_4
	Best parameters	Validation set indices	Threshold	Training performance	Validation performance	Test performance
0	{'criterion': 'gini', 'max_features': 'sqrt', 'min_samples_leaf': 5, 'n_estimators': 900}	[203 58 186 234 29 97 80 37 20 207 217 221 92 216 204 149 218 270 176 258 181 133 134 265 91 89 108 81 104 25 240 72 267 49 112 151 21 130 189 64 175 77 70 102 67 65 47 111 119 205 170 147 225 224 110 36 82 39 237 46 69 9 161 118 113 19 141 274 253]	0.5735	0.9856	0.7378	0.5908
1	{'criterion': 'gini', 'max_features': 'sqrt', 'min_samples_leaf': 2, 'n_estimators': 100}	[235 119 50 68 63 25 71 162 180 98 13 242 7 110 212 164 100 118 132 61 249 0 84 91 165 103 47 152 117 269 259 263 223 205 193 22 265 9 222 227 186 168 175 170 1 237 192 244 57 20 99 60 127 92 198 87 125 261 232 93 37 8 88 102 112 72 255 136 206]	0.5744	1	0.7378	0.5723
2	{'criterion': 'gini', 'max_features': 'sqrt', 'min_samples_leaf': 2, 'n_estimators': 100}	[231 226 67 270 4 68 166 15 206 95 252 195 214 70 146 69 145 204 135 152 47 87 7 260 46 42 216 38 63 220 75 227 138 178 151 143 188 58 126 72 51 39 85 197 33 181 100 43 157 79 31 140 97 189 119 134 133 20 22 256 154 121 172 168 37 201 160 137 86]	0.6082	1	0.763	0.6025
3	{'criterion': 'gini', 'max_features': 'sqrt', 'min_samples_leaf': 1, 'n_estimators': 300}	[ 60 188 180 236 21 172 205 137 214 177 148 203 63 29 112 135 66 186 20 125 7 195 37 26 199 49 221 95 91 230 233 104 194 204 124 271 240 43 201 69 1 197 141 225 2 121 246 33 237 109 24 48 274 138 89 0 62 171 110 142 169 51 196 234 267 160 150 128 255]	0.6433	1	0.6113	0.6416
4	{'criterion': 'gini', 'max_features': 'log2', 'min_samples_leaf': 1, 'n_estimators': 300}	[271 90 52 198 80 50 183 55 160 85 189 125 147 97 230 118 188 73 100 36 103 134 199 44 106 137 245 208 265 227 94 141 228 8 158 146 107 225 135 49 66 259 46 270 186 30 145 58 185 258 57 81 171 105 272 149 56 133 0 269 253 273 83 82 247 21 3 231 38]	0.57	1	0.6845	0.6206
5	{'criterion': 'gini', 'max_features': 'sqrt', 'min_samples_leaf': 1, 'n_estimators': 900}	[ 16 213 117 62 90 182 4 219 148 47 115 137 177 220 109 136 273 145 230 249 217 0 134 30 254 206 44 159 97 173 143 144 101 18 73 36 113 111 248 168 186 196 8 79 9 267 27 58 102 78 244 51 41 96 65 195 237 7 236 87 5 1 163 209 190 257 130 178 200]	0.5556	1	0.7739	0.5693
6	{'criterion': 'gini', 'max_features': 'sqrt', 'min_samples_leaf': 1, 'n_estimators': 500}	[274 132 8 77 188 5 33 83 180 115 196 154 120 245 228 31 235 49 148 110 76 94 244 260 100 69 25 151 233 92 68 1 208 146 181 273 217 117 242 26 98 160 176 247 43 80 2 137 62 140 111 75 224 204 101 166 205 262 139 236 122 178 66 216 15 144 246 142 57]	0.56	1	0.6916	0.5929
7	{'criterion': 'gini', 'max_features': 'sqrt', 'min_samples_leaf': 3, 'n_estimators': 300}	[ 68 23 34 246 152 186 184 228 0 172 230 82 238 69 194 90 150 55 73 93 191 144 168 56 84 160 216 242 164 61 263 38 145 60 165 106 218 75 180 42 120 201 53 123 211 262 109 6 64 259 258 4 7 251 19 167 94 83 67 141 63 24 25 185 229 134 44 72 196]	0.5541	0.9964	0.7	0.6202
8	{'criterion': 'gini', 'max_features': 'sqrt', 'min_samples_leaf': 3, 'n_estimators': 100}	[207 159 107 242 18 48 85 225 221 190 177 51 160 163 226 68 176 93 135 59 139 208 161 210 66 153 15 115 60 149 129 53 157 14 236 251 254 233 172 88 259 97 124 116 257 136 245 183 273 13 114 213 71 56 26 133 215 269 248 170 195 179 144 230 42 262 61 9 80]	0.2714	0.9933	0.7126	0.6378
9	{'criterion': 'gini', 'max_features': 'sqrt', 'min_samples_leaf': 1, 'n_estimators': 300}	[144 117 193 19 65 253 196 247 267 244 133 262 194 274 246 220 254 56 18 123 272 198 271 62 37 86 97 119 261 80 152 33 183 177 230 11 236 273 142 209 60 85 195 158 165 170 242 124 137 12 182 151 130 122 1 191 59 176 22 219 74 167 222 149 234 96 0 78 40]	0.5933	1	0.7403	0.6496
10	{'criterion': 'gini', 'max_features': 'sqrt', 'min_samples_leaf': 2, 'n_estimators': 300}	[ 40 89 62 72 16 182 203 15 119 249 261 91 226 106 108 269 218 49 186 216 8 243 13 9 157 150 251 256 270 149 171 259 198 194 247 131 210 103 51 86 204 148 33 263 77 11 73 180 229 109 190 138 181 224 123 82 254 69 196 187 64 142 36 54 152 0 199 227 25]	0.6197	1	0.5471	0.6218
11	{'criterion': 'gini', 'max_features': 'log2', 'min_samples_leaf': 5, 'n_estimators': 100}	[ 1 13 34 261 184 238 141 226 45 143 91 247 200 123 196 194 37 127 272 64 111 151 93 74 4 110 113 253 230 220 241 168 227 76 71 95 273 27 144 165 166 112 245 182 185 267 70 152 216 43 147 97 223 224 23 17 190 134 203 115 122 159 12 139 85 218 187 67 24]	0.3809	0.9794	0.7118	0.6151
12	{'criterion': 'gini', 'max_features': 'sqrt', 'min_samples_leaf': 1, 'n_estimators': 100}	[142 108 74 171 32 75 98 76 258 266 18 104 223 97 179 253 63 270 3 33 100 254 148 214 156 73 115 27 174 212 218 244 153 30 83 45 92 154 95 237 227 117 273 197 135 35 265 229 239 131 149 86 181 111 221 191 6 22 113 62 93 13 127 120 264 152 50 185 49]	0.72	1	0.6718	0.6084
13	{'criterion': 'gini', 'max_features': 'sqrt', 'min_samples_leaf': 5, 'n_estimators': 100}	[ 75 110 74 273 238 213 24 71 262 205 214 2 209 239 141 45 97 157 149 76 147 190 28 119 156 130 1 73 52 93 58 266 178 185 153 106 11 181 171 95 134 34 267 204 49 222 16 261 244 91 5 88 129 18 22 168 224 6 116 198 217 104 152 51 169 94 7 113 40]	0.5231	0.9627	0.7563	0.579
14	{'criterion': 'gini', 'max_features': 'sqrt', 'min_samples_leaf': 1, 'n_estimators': 500}	[256 145 192 172 119 138 71 157 12 264 198 25 68 216 78 37 117 0 231 271 159 61 208 9 201 59 218 202 221 67 1 177 121 193 146 223 155 180 108 164 190 27 141 187 82 245 4 235 106 134 87 17 133 85 167 41 115 32 5 97 77 162 110 43 135 31 45 222 132]	0.784	1	0.5744	0.6576
15	{'criterion': 'gini', 'max_features': 'log2', 'min_samples_leaf': 1, 'n_estimators': 100}	[ 1 152 217 186 39 197 169 56 60 242 226 227 222 175 53 77 144 189 213 151 95 103 180 110 181 101 29 116 255 44 15 179 162 37 65 70 238 136 49 216 143 177 232 133 26 234 157 269 156 241 166 50 88 17 10 271 34 140 127 31 62 148 23 254 75 250 135 19 264]	0.51	1	0.6803	0.5647
16	{'criterion': 'gini', 'max_features': 'sqrt', 'min_samples_leaf': 2, 'n_estimators': 300}	[ 8 140 65 132 74 109 0 41 163 139 32 146 28 272 17 58 169 94 261 230 259 189 31 184 151 96 59 52 162 131 155 37 147 256 216 129 77 252 195 91 80 222 211 40 100 175 191 264 101 150 203 229 257 227 212 246 69 174 34 250 183 198 220 158 207 4 258 136 124]	0.6122	1	0.6832	0.6126
17	{'criterion': 'gini', 'max_features': 'sqrt', 'min_samples_leaf': 5, 'n_estimators': 100}	[257 166 86 122 49 197 228 10 168 213 30 61 270 99 218 68 152 229 199 132 265 104 156 133 194 5 17 272 141 6 92 32 39 2 247 22 192 155 44 205 57 201 80 196 103 56 148 256 175 41 129 159 266 38 245 31 63 174 96 202 182 165 7 79 246 3 176 264 212]	0.6796	0.9701	0.7235	0.5748
18	{'criterion': 'gini', 'max_features': 'log2', 'min_samples_leaf': 5, 'n_estimators': 100}	[ 18 256 124 221 93 70 9 14 199 8 250 15 66 139 91 58 214 79 164 268 10 80 31 211 188 75 100 59 3 155 184 68 208 67 193 247 65 192 19 171 181 28 239 226 42 13 160 108 73 207 116 77 244 237 269 170 215 194 69 230 5 138 172 50 64 176 151 236 154]	0.4062	0.9783	0.7487	0.5924
19	{'criterion': 'gini', 'max_features': 'sqrt', 'min_samples_leaf': 4, 'n_estimators': 100}	[177 165 128 225 39 15 135 97 103 107 50 229 75 73 78 193 124 203 53 211 105 71 234 82 198 132 230 74 100 96 81 129 268 35 66 102 9 52 19 84 117 194 213 57 55 112 232 4 123 139 116 101 187 111 259 162 147 261 217 246 60 227 10 231 208 214 22 134 219]	0.6786	0.9909	0.6723	0.6403

### Sheet: T2D_annots_R_10_It_5
	Best parameters	Validation set indices	Threshold	Training performance	Validation performance	Test performance
0	{'criterion': 'gini', 'max_features': 'sqrt', 'min_samples_leaf': 4, 'n_estimators': 700}	[203 58 186 234 29 97 80 37 20 207 217 221 92 216 204 149 218 270 176 258 181 133 134 265 91 89 108 81 104 25 240 72 267 49 112 151 21 130 189 64 175 77 70 102 67 65 47 111 119 205 170 147 225 224 110 36 82 39 237 46 69 9 161 118 113 19 141 274 253]	0.5558	0.9696	0.6151	0.6975
1	{'criterion': 'gini', 'max_features': 'sqrt', 'min_samples_leaf': 5, 'n_estimators': 300}	[235 119 50 68 63 25 71 162 180 98 13 242 7 110 212 164 100 118 132 61 249 0 84 91 165 103 47 152 117 269 259 263 223 205 193 22 265 9 222 227 186 168 175 170 1 237 192 244 57 20 99 60 127 92 198 87 125 261 232 93 37 8 88 102 112 72 255 136 206]	0.4181	0.9463	0.7655	0.7269
2	{'criterion': 'gini', 'max_features': 'sqrt', 'min_samples_leaf': 4, 'n_estimators': 100}	[231 226 67 270 4 68 166 15 206 95 252 195 214 70 146 69 145 204 135 152 47 87 7 260 46 42 216 38 63 220 75 227 138 178 151 143 188 58 126 72 51 39 85 197 33 181 100 43 157 79 31 140 97 189 119 134 133 20 22 256 154 121 172 168 37 201 160 137 86]	0.493	0.9789	0.6303	0.6706
3	{'criterion': 'gini', 'max_features': 'sqrt', 'min_samples_leaf': 5, 'n_estimators': 500}	[ 60 188 180 236 21 172 205 137 214 177 148 203 63 29 112 135 66 186 20 125 7 195 37 26 199 49 221 95 91 230 233 104 194 204 124 271 240 43 201 69 1 197 141 225 2 121 246 33 237 109 24 48 274 138 89 0 62 171 110 142 169 51 196 234 267 160 150 128 255]	0.5142	0.9556	0.6521	0.7134
4	{'criterion': 'gini', 'max_features': 'sqrt', 'min_samples_leaf': 5, 'n_estimators': 500}	[271 90 52 198 80 50 183 55 160 85 189 125 147 97 230 118 188 73 100 36 103 134 199 44 106 137 245 208 265 227 94 141 228 8 158 146 107 225 135 49 66 259 46 270 186 30 145 58 185 258 57 81 171 105 272 149 56 133 0 269 253 273 83 82 247 21 3 231 38]	0.2274	0.9556	0.6025	0.6832
5	{'criterion': 'gini', 'max_features': 'sqrt', 'min_samples_leaf': 5, 'n_estimators': 100}	[ 16 213 117 62 90 182 4 219 148 47 115 137 177 220 109 136 273 145 230 249 217 0 134 30 254 206 44 159 97 173 143 144 101 18 73 36 113 111 248 168 186 196 8 79 9 267 27 58 102 78 244 51 41 96 65 195 237 7 236 87 5 1 163 209 190 257 130 178 200]	0.4109	0.9361	0.642	0.7118
6	{'criterion': 'gini', 'max_features': 'sqrt', 'min_samples_leaf': 5, 'n_estimators': 900}	[274 132 8 77 188 5 33 83 180 115 196 154 120 245 228 31 235 49 148 110 76 94 244 260 100 69 25 151 233 92 68 1 208 146 181 273 217 117 242 26 98 160 176 247 43 80 2 137 62 140 111 75 224 204 101 166 205 262 139 236 122 178 66 216 15 144 246 142 57]	0.5502	0.9576	0.7202	0.6866
7	{'criterion': 'gini', 'max_features': 'sqrt', 'min_samples_leaf': 4, 'n_estimators': 700}	[ 68 23 34 246 152 186 184 228 0 172 230 82 238 69 194 90 150 55 73 93 191 144 168 56 84 160 216 242 164 61 263 38 145 60 165 106 218 75 180 42 120 201 53 123 211 262 109 6 64 259 258 4 7 251 19 167 94 83 67 141 63 24 25 185 229 134 44 72 196]	0.5127	0.9728	0.7563	0.7185
8	{'criterion': 'gini', 'max_features': 'sqrt', 'min_samples_leaf': 3, 'n_estimators': 300}	[207 159 107 242 18 48 85 225 221 190 177 51 160 163 226 68 176 93 135 59 139 208 161 210 66 153 15 115 60 149 129 53 157 14 236 251 254 233 172 88 259 97 124 116 257 136 245 183 273 13 114 213 71 56 26 133 215 269 248 170 195 179 144 230 42 262 61 9 80]	0.5739	0.9907	0.679	0.7504
9	{'criterion': 'gini', 'max_features': 'sqrt', 'min_samples_leaf': 5, 'n_estimators': 100}	[144 117 193 19 65 253 196 247 267 244 133 262 194 274 246 220 254 56 18 123 272 198 271 62 37 86 97 119 261 80 152 33 183 177 230 11 236 273 142 209 60 85 195 158 165 170 242 124 137 12 182 151 130 122 1 191 59 176 22 219 74 167 222 149 234 96 0 78 40]	0.4494	0.9422	0.6588	0.7563
10	{'criterion': 'gini', 'max_features': 'sqrt', 'min_samples_leaf': 5, 'n_estimators': 500}	[ 40 89 62 72 16 182 203 15 119 249 261 91 226 106 108 269 218 49 186 216 8 243 13 9 157 150 251 256 270 149 171 259 198 194 247 131 210 103 51 86 204 148 33 263 77 11 73 180 229 109 190 138 181 224 123 82 254 69 196 187 64 142 36 54 152 0 199 227 25]	0.6274	0.9548	0.6555	0.7555
11	{'criterion': 'gini', 'max_features': 'sqrt', 'min_samples_leaf': 5, 'n_estimators': 900}	[ 1 13 34 261 184 238 141 226 45 143 91 247 200 123 196 194 37 127 272 64 111 151 93 74 4 110 113 253 230 220 241 168 227 76 71 95 273 27 144 165 166 112 245 182 185 267 70 152 216 43 147 97 223 224 23 17 190 134 203 115 122 159 12 139 85 218 187 67 24]	0.4435	0.9478	0.6521	0.7017
12	{'criterion': 'gini', 'max_features': 'sqrt', 'min_samples_leaf': 5, 'n_estimators': 300}	[142 108 74 171 32 75 98 76 258 266 18 104 223 97 179 253 63 270 3 33 100 254 148 214 156 73 115 27 174 212 218 244 153 30 83 45 92 154 95 237 227 117 273 197 135 35 265 229 239 131 149 86 181 111 221 191 6 22 113 62 93 13 127 120 264 152 50 185 49]	0.5333	0.9487	0.6294	0.7076
13	{'criterion': 'gini', 'max_features': 'sqrt', 'min_samples_leaf': 5, 'n_estimators': 700}	[ 75 110 74 273 238 213 24 71 262 205 214 2 209 239 141 45 97 157 149 76 147 190 28 119 156 130 1 73 52 93 58 266 178 185 153 106 11 181 171 95 134 34 267 204 49 222 16 261 244 91 5 88 129 18 22 168 224 6 116 198 217 104 152 51 169 94 7 113 40]	0.3748	0.9537	0.7311	0.7168
14	{'criterion': 'gini', 'max_features': 'sqrt', 'min_samples_leaf': 4, 'n_estimators': 500}	[256 145 192 172 119 138 71 157 12 264 198 25 68 216 78 37 117 0 231 271 159 61 208 9 201 59 218 202 221 67 1 177 121 193 146 223 155 180 108 164 190 27 141 187 82 245 4 235 106 134 87 17 133 85 167 41 115 32 5 97 77 162 110 43 135 31 45 222 132]	0.4288	0.9641	0.6034	0.7151
15	{'criterion': 'gini', 'max_features': 'sqrt', 'min_samples_leaf': 5, 'n_estimators': 500}	[ 1 152 217 186 39 197 169 56 60 242 226 227 222 175 53 77 144 189 213 151 95 103 180 110 181 101 29 116 255 44 15 179 162 37 65 70 238 136 49 216 143 177 232 133 26 234 157 269 156 241 166 50 88 17 10 271 34 140 127 31 62 148 23 254 75 250 135 19 264]	0.6068	0.9427	0.6395	0.7185
16	{'criterion': 'gini', 'max_features': 'sqrt', 'min_samples_leaf': 5, 'n_estimators': 700}	[ 8 140 65 132 74 109 0 41 163 139 32 146 28 272 17 58 169 94 261 230 259 189 31 184 151 96 59 52 162 131 155 37 147 256 216 129 77 252 195 91 80 222 211 40 100 175 191 264 101 150 203 229 257 227 212 246 69 174 34 250 183 198 220 158 207 4 258 136 124]	0.5487	0.9449	0.7387	0.7168
17	{'criterion': 'gini', 'max_features': 'sqrt', 'min_samples_leaf': 5, 'n_estimators': 900}	[257 166 86 122 49 197 228 10 168 213 30 61 270 99 218 68 152 229 199 132 265 104 156 133 194 5 17 272 141 6 92 32 39 2 247 22 192 155 44 205 57 201 80 196 103 56 148 256 175 41 129 159 266 38 245 31 63 174 96 202 182 165 7 79 246 3 176 264 212]	0.3899	0.9471	0.6916	0.6882
18	{'criterion': 'gini', 'max_features': 'sqrt', 'min_samples_leaf': 5, 'n_estimators': 300}	[ 18 256 124 221 93 70 9 14 199 8 250 15 66 139 91 58 214 79 164 268 10 80 31 211 188 75 100 59 3 155 184 68 208 67 193 247 65 192 19 171 181 28 239 226 42 13 160 108 73 207 116 77 244 237 269 170 215 194 69 230 5 138 172 50 64 176 151 236 154]	0.4706	0.9529	0.6756	0.7244
19	{'criterion': 'gini', 'max_features': 'sqrt', 'min_samples_leaf': 5, 'n_estimators': 900}	[177 165 128 225 39 15 135 97 103 107 50 229 75 73 78 193 124 203 53 211 105 71 234 82 198 132 230 74 100 96 81 129 268 35 66 102 9 52 19 84 117 194 213 57 55 112 232 4 123 139 116 101 187 111 259 162 147 261 217 246 60 227 10 231 208 214 22 134 219]	0.516	0.9545	0.5882	0.7345

### Sheet: T2D_OTUs_R_10_It_5
	Best parameters	Validation set indices	Threshold	Training performance	Validation performance	Test performance
0	{'criterion': 'gini', 'max_features': 'sqrt', 'min_samples_leaf': 4, 'n_estimators': 500}	[203 58 186 234 29 97 80 37 20 207 217 221 92 216 204 149 218 270 176 258 181 133 134 265 91 89 108 81 104 25 240 72 267 49 112 151 21 130 189 64 175 77 70 102 67 65 47 111 119 205 170 147 225 224 110 36 82 39 237 46 69 9 161 118 113 19 141 274 253]	0.5695	0.9098	0.6269	0.463
1	{'criterion': 'gini', 'max_features': 'sqrt', 'min_samples_leaf': 5, 'n_estimators': 900}	[235 119 50 68 63 25 71 162 180 98 13 242 7 110 212 164 100 118 132 61 249 0 84 91 165 103 47 152 117 269 259 263 223 205 193 22 265 9 222 227 186 168 175 170 1 237 192 244 57 20 99 60 127 92 198 87 125 261 232 93 37 8 88 102 112 72 255 136 206]	0.4911	0.8946	0.5172	0.4395
2	{'criterion': 'gini', 'max_features': 'sqrt', 'min_samples_leaf': 5, 'n_estimators': 900}	[231 226 67 270 4 68 166 15 206 95 252 195 214 70 146 69 145 204 135 152 47 87 7 260 46 42 216 38 63 220 75 227 138 178 151 143 188 58 126 72 51 39 85 197 33 181 100 43 157 79 31 140 97 189 119 134 133 20 22 256 154 121 172 168 37 201 160 137 86]	0.5062	0.8876	0.5731	0.442
3	{'criterion': 'gini', 'max_features': 'sqrt', 'min_samples_leaf': 5, 'n_estimators': 900}	[ 60 188 180 236 21 172 205 137 214 177 148 203 63 29 112 135 66 186 20 125 7 195 37 26 199 49 221 95 91 230 233 104 194 204 124 271 240 43 201 69 1 197 141 225 2 121 246 33 237 109 24 48 274 138 89 0 62 171 110 142 169 51 196 234 267 160 150 128 255]	0.4139	0.8776	0.5252	0.437
4	{'criterion': 'gini', 'max_features': 'sqrt', 'min_samples_leaf': 5, 'n_estimators': 500}	[271 90 52 198 80 50 183 55 160 85 189 125 147 97 230 118 188 73 100 36 103 134 199 44 106 137 245 208 265 227 94 141 228 8 158 146 107 225 135 49 66 259 46 270 186 30 145 58 185 258 57 81 171 105 272 149 56 133 0 269 253 273 83 82 247 21 3 231 38]	0.4462	0.8951	0.5214	0.4655
5	{'criterion': 'gini', 'max_features': 'sqrt', 'min_samples_leaf': 5, 'n_estimators': 500}	[ 16 213 117 62 90 182 4 219 148 47 115 137 177 220 109 136 273 145 230 249 217 0 134 30 254 206 44 159 97 173 143 144 101 18 73 36 113 111 248 168 186 196 8 79 9 267 27 58 102 78 244 51 41 96 65 195 237 7 236 87 5 1 163 209 190 257 130 178 200]	0.6528	0.8793	0.5849	0.4487
6	{'criterion': 'gini', 'max_features': 'sqrt', 'min_samples_leaf': 3, 'n_estimators': 100}	[274 132 8 77 188 5 33 83 180 115 196 154 120 245 228 31 235 49 148 110 76 94 244 260 100 69 25 151 233 92 68 1 208 146 181 273 217 117 242 26 98 160 176 247 43 80 2 137 62 140 111 75 224 204 101 166 205 262 139 236 122 178 66 216 15 144 246 142 57]	0.4303	0.9418	0.5059	0.4067
7	{'criterion': 'gini', 'max_features': 'sqrt', 'min_samples_leaf': 5, 'n_estimators': 900}	[ 68 23 34 246 152 186 184 228 0 172 230 82 238 69 194 90 150 55 73 93 191 144 168 56 84 160 216 242 164 61 263 38 145 60 165 106 218 75 180 42 120 201 53 123 211 262 109 6 64 259 258 4 7 251 19 167 94 83 67 141 63 24 25 185 229 134 44 72 196]	0.6103	0.8686	0.5756	0.4697
8	{'criterion': 'gini', 'max_features': 'sqrt', 'min_samples_leaf': 5, 'n_estimators': 900}	[207 159 107 242 18 48 85 225 221 190 177 51 160 163 226 68 176 93 135 59 139 208 161 210 66 153 15 115 60 149 129 53 157 14 236 251 254 233 172 88 259 97 124 116 257 136 245 183 273 13 114 213 71 56 26 133 215 269 248 170 195 179 144 230 42 262 61 9 80]	0.2245	0.8886	0.642	0.495
9	{'criterion': 'gini', 'max_features': 'sqrt', 'min_samples_leaf': 5, 'n_estimators': 100}	[144 117 193 19 65 253 196 247 267 244 133 262 194 274 246 220 254 56 18 123 272 198 271 62 37 86 97 119 261 80 152 33 183 177 230 11 236 273 142 209 60 85 195 158 165 170 242 124 137 12 182 151 130 122 1 191 59 176 22 219 74 167 222 149 234 96 0 78 40]	0.4168	0.8839	0.5639	0.4328
10	{'criterion': 'gini', 'max_features': 'sqrt', 'min_samples_leaf': 5, 'n_estimators': 900}	[ 40 89 62 72 16 182 203 15 119 249 261 91 226 106 108 269 218 49 186 216 8 243 13 9 157 150 251 256 270 149 171 259 198 194 247 131 210 103 51 86 204 148 33 263 77 11 73 180 229 109 190 138 181 224 123 82 254 69 196 187 64 142 36 54 152 0 199 227 25]	0.5782	0.885	0.5277	0.4471
11	{'criterion': 'gini', 'max_features': 'sqrt', 'min_samples_leaf': 5, 'n_estimators': 100}	[ 1 13 34 261 184 238 141 226 45 143 91 247 200 123 196 194 37 127 272 64 111 151 93 74 4 110 113 253 230 220 241 168 227 76 71 95 273 27 144 165 166 112 245 182 185 267 70 152 216 43 147 97 223 224 23 17 190 134 203 115 122 159 12 139 85 218 187 67 24]	0.6113	0.8901	0.5378	0.4462
12	{'criterion': 'gini', 'max_features': 'sqrt', 'min_samples_leaf': 4, 'n_estimators': 700}	[142 108 74 171 32 75 98 76 258 266 18 104 223 97 179 253 63 270 3 33 100 254 148 214 156 73 115 27 174 212 218 244 153 30 83 45 92 154 95 237 227 117 273 197 135 35 265 229 239 131 149 86 181 111 221 191 6 22 113 62 93 13 127 120 264 152 50 185 49]	0.52	0.9279	0.5504	0.416
13	{'criterion': 'gini', 'max_features': 'sqrt', 'min_samples_leaf': 5, 'n_estimators': 500}	[ 75 110 74 273 238 213 24 71 262 205 214 2 209 239 141 45 97 157 149 76 147 190 28 119 156 130 1 73 52 93 58 266 178 185 153 106 11 181 171 95 134 34 267 204 49 222 16 261 244 91 5 88 129 18 22 168 224 6 116 198 217 104 152 51 169 94 7 113 40]	0.5165	0.8904	0.5924	0.4437
14	{'criterion': 'gini', 'max_features': 'sqrt', 'min_samples_leaf': 4, 'n_estimators': 100}	[256 145 192 172 119 138 71 157 12 264 198 25 68 216 78 37 117 0 231 271 159 61 208 9 201 59 218 202 221 67 1 177 121 193 146 223 155 180 108 164 190 27 141 187 82 245 4 235 106 134 87 17 133 85 167 41 115 32 5 97 77 162 110 43 135 31 45 222 132]	0.4088	0.8984	0.5647	0.4815
15	{'criterion': 'gini', 'max_features': 'sqrt', 'min_samples_leaf': 5, 'n_estimators': 500}	[ 1 152 217 186 39 197 169 56 60 242 226 227 222 175 53 77 144 189 213 151 95 103 180 110 181 101 29 116 255 44 15 179 162 37 65 70 238 136 49 216 143 177 232 133 26 234 157 269 156 241 166 50 88 17 10 271 34 140 127 31 62 148 23 254 75 250 135 19 264]	0.506	0.8863	0.5353	0.4176
16	{'criterion': 'gini', 'max_features': 'sqrt', 'min_samples_leaf': 5, 'n_estimators': 500}	[ 8 140 65 132 74 109 0 41 163 139 32 146 28 272 17 58 169 94 261 230 259 189 31 184 151 96 59 52 162 131 155 37 147 256 216 129 77 252 195 91 80 222 211 40 100 175 191 264 101 150 203 229 257 227 212 246 69 174 34 250 183 198 220 158 207 4 258 136 124]	0.5175	0.8809	0.5958	0.4891
17	{'criterion': 'gini', 'max_features': 'sqrt', 'min_samples_leaf': 5, 'n_estimators': 500}	[257 166 86 122 49 197 228 10 168 213 30 61 270 99 218 68 152 229 199 132 265 104 156 133 194 5 17 272 141 6 92 32 39 2 247 22 192 155 44 205 57 201 80 196 103 56 148 256 175 41 129 159 266 38 245 31 63 174 96 202 182 165 7 79 246 3 176 264 212]	0.6146	0.8852	0.6437	0.442
18	{'criterion': 'gini', 'max_features': 'sqrt', 'min_samples_leaf': 5, 'n_estimators': 300}	[ 18 256 124 221 93 70 9 14 199 8 250 15 66 139 91 58 214 79 164 268 10 80 31 211 188 75 100 59 3 155 184 68 208 67 193 247 65 192 19 171 181 28 239 226 42 13 160 108 73 207 116 77 244 237 269 170 215 194 69 230 5 138 172 50 64 176 151 236 154]	0.4625	0.8691	0.6613	0.4101
19	{'criterion': 'gini', 'max_features': 'sqrt', 'min_samples_leaf': 5, 'n_estimators': 300}	[177 165 128 225 39 15 135 97 103 107 50 229 75 73 78 193 124 203 53 211 105 71 234 82 198 132 230 74 100 96 81 129 268 35 66 102 9 52 19 84 117 194 213 57 55 112 232 4 123 139 116 101 187 111 259 162 147 261 217 246 60 227 10 231 208 214 22 134 219]	0.6688	0.8792	0.5349	0.4714

### Sheet: Obesity_annots_R_1_It_1
	Best parameters	Threshold	Training performance	Validation performance	Test performance
0	{'criterion': 'gini', 'max_features': 'sqrt', 'min_samples_leaf': 5, 'n_estimators': 100}	0.6105	1	0.734	0.6313
1	{'criterion': 'gini', 'max_features': 'sqrt', 'min_samples_leaf': 4, 'n_estimators': 500}	0.6569	1	0.5488	0.5673
2	{'criterion': 'gini', 'max_features': 'sqrt', 'min_samples_leaf': 2, 'n_estimators': 300}	0.5918	1	0.7239	0.5505
3	{'criterion': 'gini', 'max_features': 'sqrt', 'min_samples_leaf': 4, 'n_estimators': 100}	0.7417	1	0.5589	0.6835
4	{'criterion': 'gini', 'max_features': 'sqrt', 'min_samples_leaf': 3, 'n_estimators': 100}	0.5918	1	0.5976	0.5522
5	{'criterion': 'gini', 'max_features': 'log2', 'min_samples_leaf': 1, 'n_estimators': 300}	0.5667	1	0.5732	0.5943
6	{'criterion': 'gini', 'max_features': 'log2', 'min_samples_leaf': 2, 'n_estimators': 900}	0.6928	1	0.5303	0.5488
7	{'criterion': 'gini', 'max_features': 'sqrt', 'min_samples_leaf': 2, 'n_estimators': 900}	0.5257	1	0.5387	0.5808
8	{'criterion': 'gini', 'max_features': 'log2', 'min_samples_leaf': 1, 'n_estimators': 100}	0.63	1	0.4714	0.5783
9	{'criterion': 'gini', 'max_features': 'sqrt', 'min_samples_leaf': 3, 'n_estimators': 300}	0.6544	1	0.6667	0.5269
10	{'criterion': 'gini', 'max_features': 'sqrt', 'min_samples_leaf': 5, 'n_estimators': 100}	0.6871	1	0.5589	0.5892
11	{'criterion': 'gini', 'max_features': 'log2', 'min_samples_leaf': 1, 'n_estimators': 100}	0.72	1	0.6094	0.7744
12	{'criterion': 'gini', 'max_features': 'log2', 'min_samples_leaf': 5, 'n_estimators': 100}	0.5118	0.999	0.6633	0.5034
13	{'criterion': 'gini', 'max_features': 'log2', 'min_samples_leaf': 5, 'n_estimators': 500}	0.6948	0.9996	0.4916	0.6448
14	{'criterion': 'gini', 'max_features': 'log2', 'min_samples_leaf': 3, 'n_estimators': 100}	0.6104	1	0.4596	0.6582
15	{'criterion': 'gini', 'max_features': 'sqrt', 'min_samples_leaf': 2, 'n_estimators': 700}	0.7597	1	0.4343	0.5084
16	{'criterion': 'gini', 'max_features': 'sqrt', 'min_samples_leaf': 3, 'n_estimators': 100}	0.6313	1	0.5875	0.6347
17	{'criterion': 'gini', 'max_features': 'sqrt', 'min_samples_leaf': 5, 'n_estimators': 300}	0.7389	1	0.4865	0.6296
18	{'criterion': 'gini', 'max_features': 'sqrt', 'min_samples_leaf': 1, 'n_estimators': 900}	0.5633	1	0.5084	0.596
19	{'criterion': 'gini', 'max_features': 'sqrt', 'min_samples_leaf': 5, 'n_estimators': 300}	0.593	1	0.5387	0.5219

### Sheet: Obesity_OTUs_R_1_It_1
	Best parameters	Threshold	Training performance	Validation performance	Test performance
0	{'criterion': 'gini', 'max_features': 'log2', 'min_samples_leaf': 3, 'n_estimators': 100}	0.5498	1	0.6431	0.6027
1	{'criterion': 'gini', 'max_features': 'sqrt', 'min_samples_leaf': 2, 'n_estimators': 100}	0.7161	1	0.6279	0.5673
2	{'criterion': 'gini', 'max_features': 'log2', 'min_samples_leaf': 2, 'n_estimators': 100}	0.6313	1	0.6835	0.6347
3	{'criterion': 'gini', 'max_features': 'log2', 'min_samples_leaf': 1, 'n_estimators': 100}	0.66	1	0.6675	0.5438
4	{'criterion': 'gini', 'max_features': 'log2', 'min_samples_leaf': 5, 'n_estimators': 100}	0.5479	0.9996	0.6886	0.5253
5	{'criterion': 'gini', 'max_features': 'sqrt', 'min_samples_leaf': 5, 'n_estimators': 900}	0.5877	1	0.7407	0.6397
6	{'criterion': 'gini', 'max_features': 'log2', 'min_samples_leaf': 1, 'n_estimators': 100}	0.65	1	0.6103	0.5194
7	{'criterion': 'gini', 'max_features': 'sqrt', 'min_samples_leaf': 2, 'n_estimators': 900}	0.6674	1	0.6414	0.5859
8	{'criterion': 'gini', 'max_features': 'log2', 'min_samples_leaf': 1, 'n_estimators': 100}	0.7	1	0.6574	0.5311
9	{'criterion': 'gini', 'max_features': 'sqrt', 'min_samples_leaf': 3, 'n_estimators': 500}	0.5661	1	0.7525	0.564
10	{'criterion': 'gini', 'max_features': 'sqrt', 'min_samples_leaf': 5, 'n_estimators': 700}	0.6432	1	0.7626	0.564
11	{'criterion': 'gini', 'max_features': 'log2', 'min_samples_leaf': 4, 'n_estimators': 100}	0.5695	1	0.7189	0.4949
12	{'criterion': 'gini', 'max_features': 'log2', 'min_samples_leaf': 3, 'n_estimators': 500}	0.6221	1	0.7458	0.6162
13	{'criterion': 'gini', 'max_features': 'log2', 'min_samples_leaf': 1, 'n_estimators': 700}	0.7157	1	0.5859	0.5488
14	{'criterion': 'gini', 'max_features': 'log2', 'min_samples_leaf': 2, 'n_estimators': 500}	0.5917	1	0.6397	0.5774
15	{'criterion': 'gini', 'max_features': 'sqrt', 'min_samples_leaf': 3, 'n_estimators': 300}	0.6264	1	0.6768	0.6465
16	{'criterion': 'gini', 'max_features': 'sqrt', 'min_samples_leaf': 4, 'n_estimators': 300}	0.6381	1	0.7407	0.5825
17	{'criterion': 'gini', 'max_features': 'sqrt', 'min_samples_leaf': 3, 'n_estimators': 300}	0.6287	1	0.6599	0.6313
18	{'criterion': 'gini', 'max_features': 'log2', 'min_samples_leaf': 1, 'n_estimators': 500}	0.728	1	0.6271	0.5791
19	{'criterion': 'gini', 'max_features': 'log2', 'min_samples_leaf': 4, 'n_estimators': 700}	0.5526	1	0.6902	0.5455

### Sheet: Obesity_annots_R_1_It_2
	Best parameters	Threshold	Training performance	Validation performance	Test performance
0	{'criterion': 'gini', 'max_features': 'sqrt', 'min_samples_leaf': 4, 'n_estimators': 700}	0.5387	1	0.7643	0.665
1	{'criterion': 'gini', 'max_features': 'log2', 'min_samples_leaf': 2, 'n_estimators': 700}	0.6625	1	0.6667	0.6212
2	{'criterion': 'gini', 'max_features': 'sqrt', 'min_samples_leaf': 1, 'n_estimators': 100}	0.62	1	0.7348	0.6061
3	{'criterion': 'gini', 'max_features': 'log2', 'min_samples_leaf': 5, 'n_estimators': 700}	0.6096	1	0.6919	0.6515
4	{'criterion': 'gini', 'max_features': 'sqrt', 'min_samples_leaf': 4, 'n_estimators': 300}	0.673	1	0.6616	0.5909
5	{'criterion': 'gini', 'max_features': 'log2', 'min_samples_leaf': 1, 'n_estimators': 300}	0.72	1	0.8081	0.5816
6	{'criterion': 'gini', 'max_features': 'sqrt', 'min_samples_leaf': 5, 'n_estimators': 300}	0.5637	1	0.6465	0.5657
7	{'criterion': 'gini', 'max_features': 'log2', 'min_samples_leaf': 1, 'n_estimators': 700}	0.5129	1	0.6052	0.5783
8	{'criterion': 'gini', 'max_features': 'log2', 'min_samples_leaf': 3, 'n_estimators': 300}	0.7139	1	0.6246	0.6094
9	{'criterion': 'gini', 'max_features': 'log2', 'min_samples_leaf': 2, 'n_estimators': 300}	0.6164	1	0.7525	0.5421
10	{'criterion': 'gini', 'max_features': 'log2', 'min_samples_leaf': 3, 'n_estimators': 300}	0.664	1	0.6818	0.6347
11	{'criterion': 'gini', 'max_features': 'log2', 'min_samples_leaf': 1, 'n_estimators': 100}	0.67	1	0.6944	0.5446
12	{'criterion': 'gini', 'max_features': 'log2', 'min_samples_leaf': 1, 'n_estimators': 100}	0.58	1	0.7567	0.553
13	{'criterion': 'gini', 'max_features': 'sqrt', 'min_samples_leaf': 2, 'n_estimators': 700}	0.742	1	0.6061	0.6279
14	{'criterion': 'gini', 'max_features': 'sqrt', 'min_samples_leaf': 5, 'n_estimators': 100}	0.6612	0.9998	0.6448	0.5976
15	{'criterion': 'gini', 'max_features': 'sqrt', 'min_samples_leaf': 3, 'n_estimators': 100}	0.7133	1	0.5791	0.6111
16	{'criterion': 'gini', 'max_features': 'sqrt', 'min_samples_leaf': 4, 'n_estimators': 100}	0.7079	1	0.771	0.6044
17	{'criterion': 'gini', 'max_features': 'log2', 'min_samples_leaf': 1, 'n_estimators': 100}	0.48	1	0.5059	0.6136
18	{'criterion': 'gini', 'max_features': 'log2', 'min_samples_leaf': 2, 'n_estimators': 700}	0.5307	1	0.6061	0.5976
19	{'criterion': 'gini', 'max_features': 'sqrt', 'min_samples_leaf': 5, 'n_estimators': 100}	0.5735	1	0.6751	0.5034

### Sheet: Obesity_OTUs_R_1_It_2
	Best parameters	Threshold	Training performance	Validation performance	Test performance
0	{'criterion': 'gini', 'max_features': 'log2', 'min_samples_leaf': 4, 'n_estimators': 100}	0.6448	1	0.7172	0.5219
1	{'criterion': 'gini', 'max_features': 'sqrt', 'min_samples_leaf': 2, 'n_estimators': 900}	0.6319	1	0.6751	0.6751
2	{'criterion': 'gini', 'max_features': 'sqrt', 'min_samples_leaf': 4, 'n_estimators': 700}	0.5899	1	0.6667	0.6364
3	{'criterion': 'gini', 'max_features': 'sqrt', 'min_samples_leaf': 2, 'n_estimators': 900}	0.6238	1	0.6582	0.6162
4	{'criterion': 'gini', 'max_features': 'log2', 'min_samples_leaf': 1, 'n_estimators': 300}	0.6567	1	0.7239	0.5126
5	{'criterion': 'gini', 'max_features': 'log2', 'min_samples_leaf': 1, 'n_estimators': 100}	0.62	1	0.819	0.6709
6	{'criterion': 'gini', 'max_features': 'sqrt', 'min_samples_leaf': 5, 'n_estimators': 100}	0.5307	1	0.7071	0.4865
7	{'criterion': 'gini', 'max_features': 'log2', 'min_samples_leaf': 3, 'n_estimators': 700}	0.6057	1	0.633	0.5673
8	{'criterion': 'gini', 'max_features': 'sqrt', 'min_samples_leaf': 5, 'n_estimators': 900}	0.6031	1	0.7071	0.5707
9	{'criterion': 'gini', 'max_features': 'log2', 'min_samples_leaf': 2, 'n_estimators': 500}	0.5817	1	0.7104	0.5337
10	{'criterion': 'gini', 'max_features': 'log2', 'min_samples_leaf': 2, 'n_estimators': 100}	0.6681	1	0.7626	0.5455
11	{'criterion': 'gini', 'max_features': 'log2', 'min_samples_leaf': 2, 'n_estimators': 500}	0.6558	1	0.6835	0.5724
12	{'criterion': 'gini', 'max_features': 'sqrt', 'min_samples_leaf': 2, 'n_estimators': 900}	0.6817	1	0.771	0.6094
13	{'criterion': 'gini', 'max_features': 'sqrt', 'min_samples_leaf': 1, 'n_estimators': 100}	0.71	1	0.5724	0.5623
14	{'criterion': 'gini', 'max_features': 'log2', 'min_samples_leaf': 5, 'n_estimators': 100}	0.6224	1	0.7071	0.5842
15	{'criterion': 'gini', 'max_features': 'log2', 'min_samples_leaf': 4, 'n_estimators': 300}	0.6534	1	0.6414	0.6717
16	{'criterion': 'gini', 'max_features': 'sqrt', 'min_samples_leaf': 1, 'n_estimators': 100}	0.7	1	0.6953	0.6625
17	{'criterion': 'gini', 'max_features': 'log2', 'min_samples_leaf': 5, 'n_estimators': 100}	0.5536	1	0.6145	0.6229
18	{'criterion': 'gini', 'max_features': 'log2', 'min_samples_leaf': 3, 'n_estimators': 100}	0.6554	1	0.6448	0.5892
19	{'criterion': 'gini', 'max_features': 'sqrt', 'min_samples_leaf': 5, 'n_estimators': 900}	0.5475	1	0.6667	0.5724

### Sheet: Obesity_annots_R_1_It_3
	Best parameters	Threshold	Training performance	Validation performance	Test performance
0	{'criterion': 'gini', 'max_features': 'log2', 'min_samples_leaf': 1, 'n_estimators': 500}	0.662	1	0.798	0.5875
1	{'criterion': 'gini', 'max_features': 'sqrt', 'min_samples_leaf': 1, 'n_estimators': 300}	0.5433	1	0.6987	0.5926
2	{'criterion': 'gini', 'max_features': 'sqrt', 'min_samples_leaf': 1, 'n_estimators': 300}	0.54	1	0.8241	0.5791
3	{'criterion': 'gini', 'max_features': 'sqrt', 'min_samples_leaf': 4, 'n_estimators': 100}	0.5543	0.9983	0.7862	0.5488
4	{'criterion': 'gini', 'max_features': 'sqrt', 'min_samples_leaf': 4, 'n_estimators': 700}	0.7917	0.9998	0.7222	0.5741
5	{'criterion': 'gini', 'max_features': 'sqrt', 'min_samples_leaf': 2, 'n_estimators': 700}	0.5715	1	0.8266	0.5825
6	{'criterion': 'gini', 'max_features': 'log2', 'min_samples_leaf': 3, 'n_estimators': 300}	0.5588	1	0.697	0.5202
7	{'criterion': 'gini', 'max_features': 'sqrt', 'min_samples_leaf': 3, 'n_estimators': 900}	0.5866	1	0.6835	0.5909
8	{'criterion': 'gini', 'max_features': 'sqrt', 'min_samples_leaf': 1, 'n_estimators': 300}	0.5767	1	0.6978	0.5741
9	{'criterion': 'gini', 'max_features': 'log2', 'min_samples_leaf': 2, 'n_estimators': 100}	0.6463	1	0.766	0.5253
10	{'criterion': 'gini', 'max_features': 'sqrt', 'min_samples_leaf': 1, 'n_estimators': 100}	0.65	1	0.7298	0.5968
11	{'criterion': 'gini', 'max_features': 'log2', 'min_samples_leaf': 2, 'n_estimators': 100}	0.5758	1	0.7424	0.5774
12	{'criterion': 'gini', 'max_features': 'sqrt', 'min_samples_leaf': 3, 'n_estimators': 900}	0.6064	1	0.8519	0.5404
13	{'criterion': 'gini', 'max_features': 'sqrt', 'min_samples_leaf': 4, 'n_estimators': 500}	0.7814	1	0.6785	0.5774
14	{'criterion': 'gini', 'max_features': 'sqrt', 'min_samples_leaf': 1, 'n_estimators': 300}	0.5933	1	0.7138	0.6229
15	{'criterion': 'gini', 'max_features': 'log2', 'min_samples_leaf': 2, 'n_estimators': 300}	0.6607	1	0.6852	0.5673
16	{'criterion': 'gini', 'max_features': 'log2', 'min_samples_leaf': 1, 'n_estimators': 300}	0.61	1	0.7912	0.5564
17	{'criterion': 'gini', 'max_features': 'log2', 'min_samples_leaf': 5, 'n_estimators': 700}	0.6816	0.991	0.6094	0.601
18	{'criterion': 'gini', 'max_features': 'log2', 'min_samples_leaf': 1, 'n_estimators': 500}	0.748	1	0.7239	0.564
19	{'criterion': 'gini', 'max_features': 'log2', 'min_samples_leaf': 3, 'n_estimators': 300}	0.4996	1	0.7441	0.5236

### Sheet: Obesity_OTUs_R_1_It_3
	Best parameters	Threshold	Training performance	Validation performance	Test performance
0	{'criterion': 'gini', 'max_features': 'sqrt', 'min_samples_leaf': 4, 'n_estimators': 500}	0.5673	0.9996	0.7896	0.5875
1	{'criterion': 'gini', 'max_features': 'sqrt', 'min_samples_leaf': 4, 'n_estimators': 700}	0.5797	1	0.7424	0.6145
2	{'criterion': 'gini', 'max_features': 'sqrt', 'min_samples_leaf': 1, 'n_estimators': 700}	0.6057	1	0.7753	0.6094
3	{'criterion': 'gini', 'max_features': 'sqrt', 'min_samples_leaf': 3, 'n_estimators': 300}	0.6611	0.9998	0.7205	0.6212
4	{'criterion': 'gini', 'max_features': 'sqrt', 'min_samples_leaf': 5, 'n_estimators': 100}	0.5642	0.9971	0.7677	0.6027
5	{'criterion': 'gini', 'max_features': 'sqrt', 'min_samples_leaf': 5, 'n_estimators': 500}	0.5167	0.994	0.7727	0.638
6	{'criterion': 'gini', 'max_features': 'sqrt', 'min_samples_leaf': 3, 'n_estimators': 100}	0.609	1	0.8047	0.5741
7	{'criterion': 'gini', 'max_features': 'sqrt', 'min_samples_leaf': 5, 'n_estimators': 100}	0.5252	0.9971	0.7727	0.6347
8	{'criterion': 'gini', 'max_features': 'sqrt', 'min_samples_leaf': 4, 'n_estimators': 700}	0.5707	0.9996	0.7256	0.564
9	{'criterion': 'gini', 'max_features': 'sqrt', 'min_samples_leaf': 5, 'n_estimators': 500}	0.4755	0.9942	0.734	0.5623
10	{'criterion': 'gini', 'max_features': 'sqrt', 'min_samples_leaf': 3, 'n_estimators': 100}	0.6321	1	0.7727	0.6212
11	{'criterion': 'gini', 'max_features': 'sqrt', 'min_samples_leaf': 4, 'n_estimators': 900}	0.5538	0.9992	0.8485	0.5657
12	{'criterion': 'gini', 'max_features': 'sqrt', 'min_samples_leaf': 3, 'n_estimators': 100}	0.5962	1	0.83	0.6044
13	{'criterion': 'gini', 'max_features': 'sqrt', 'min_samples_leaf': 4, 'n_estimators': 700}	0.552	0.9988	0.7593	0.6263
14	{'criterion': 'gini', 'max_features': 'sqrt', 'min_samples_leaf': 2, 'n_estimators': 300}	0.5712	1	0.7929	0.6094
15	{'criterion': 'gini', 'max_features': 'sqrt', 'min_samples_leaf': 2, 'n_estimators': 900}	0.6569	1	0.7273	0.6364
16	{'criterion': 'gini', 'max_features': 'sqrt', 'min_samples_leaf': 4, 'n_estimators': 100}	0.5792	1	0.7761	0.601
17	{'criterion': 'gini', 'max_features': 'sqrt', 'min_samples_leaf': 4, 'n_estimators': 500}	0.6256	1	0.7273	0.6128
18	{'criterion': 'gini', 'max_features': 'sqrt', 'min_samples_leaf': 3, 'n_estimators': 100}	0.6272	1	0.7727	0.5825
19	{'criterion': 'gini', 'max_features': 'sqrt', 'min_samples_leaf': 5, 'n_estimators': 500}	0.5601	0.9985	0.7374	0.5556

### Sheet: Obesity_annots_R_1_It_4
	Best parameters	Threshold	Training performance	Validation performance	Test performance
0	{'criterion': 'gini', 'max_features': 'sqrt', 'min_samples_leaf': 1, 'n_estimators': 100}	0.61	1	0.7963	0.5833
1	{'criterion': 'gini', 'max_features': 'sqrt', 'min_samples_leaf': 1, 'n_estimators': 300}	0.6067	1	0.7104	0.5749
2	{'criterion': 'gini', 'max_features': 'sqrt', 'min_samples_leaf': 5, 'n_estimators': 100}	0.4805	0.9946	0.8704	0.5269
3	{'criterion': 'gini', 'max_features': 'log2', 'min_samples_leaf': 2, 'n_estimators': 900}	0.6098	1	0.8569	0.5539
4	{'criterion': 'gini', 'max_features': 'log2', 'min_samples_leaf': 1, 'n_estimators': 300}	0.6267	1	0.7854	0.5623
5	{'criterion': 'gini', 'max_features': 'log2', 'min_samples_leaf': 4, 'n_estimators': 700}	0.5453	0.9987	0.8367	0.569
6	{'criterion': 'gini', 'max_features': 'log2', 'min_samples_leaf': 1, 'n_estimators': 900}	0.6656	1	0.7281	0.5244
7	{'criterion': 'gini', 'max_features': 'log2', 'min_samples_leaf': 3, 'n_estimators': 100}	0.5604	0.9992	0.7054	0.5572
8	{'criterion': 'gini', 'max_features': 'log2', 'min_samples_leaf': 2, 'n_estimators': 300}	0.4525	1	0.7121	0.5741
9	{'criterion': 'gini', 'max_features': 'log2', 'min_samples_leaf': 2, 'n_estimators': 700}	0.6161	1	0.8182	0.5455
10	{'criterion': 'gini', 'max_features': 'log2', 'min_samples_leaf': 2, 'n_estimators': 100}	0.7176	1	0.7963	0.5758
11	{'criterion': 'gini', 'max_features': 'sqrt', 'min_samples_leaf': 2, 'n_estimators': 300}	0.6203	1	0.7744	0.5152
12	{'criterion': 'gini', 'max_features': 'log2', 'min_samples_leaf': 1, 'n_estimators': 100}	0.56	1	0.8283	0.58
13	{'criterion': 'gini', 'max_features': 'log2', 'min_samples_leaf': 1, 'n_estimators': 900}	0.7089	1	0.7441	0.5926
14	{'criterion': 'gini', 'max_features': 'sqrt', 'min_samples_leaf': 3, 'n_estimators': 300}	0.5328	1	0.7946	0.5219
15	{'criterion': 'gini', 'max_features': 'sqrt', 'min_samples_leaf': 4, 'n_estimators': 300}	0.564	0.9979	0.7088	0.532
16	{'criterion': 'gini', 'max_features': 'sqrt', 'min_samples_leaf': 4, 'n_estimators': 100}	0.6515	0.9973	0.8502	0.5589
17	{'criterion': 'gini', 'max_features': 'sqrt', 'min_samples_leaf': 2, 'n_estimators': 300}	0.7074	1	0.6481	0.5909
18	{'criterion': 'gini', 'max_features': 'log2', 'min_samples_leaf': 1, 'n_estimators': 900}	0.6756	1	0.8173	0.6061
19	{'criterion': 'gini', 'max_features': 'log2', 'min_samples_leaf': 1, 'n_estimators': 300}	0.6633	1	0.7887	0.5236

### Sheet: Obesity_OTUs_R_1_It_4
	Best parameters	Threshold	Training performance	Validation performance	Test performance
0	{'criterion': 'gini', 'max_features': 'sqrt', 'min_samples_leaf': 5, 'n_estimators': 100}	0.446	0.9898	0.798	0.5589
1	{'criterion': 'gini', 'max_features': 'sqrt', 'min_samples_leaf': 5, 'n_estimators': 900}	0.627	0.9992	0.7172	0.5909
2	{'criterion': 'gini', 'max_features': 'sqrt', 'min_samples_leaf': 5, 'n_estimators': 100}	0.5582	0.9879	0.8165	0.5707
3	{'criterion': 'gini', 'max_features': 'sqrt', 'min_samples_leaf': 5, 'n_estimators': 300}	0.5181	0.9875	0.9091	0.5724
4	{'criterion': 'gini', 'max_features': 'sqrt', 'min_samples_leaf': 4, 'n_estimators': 500}	0.7142	0.996	0.7744	0.5421
5	{'criterion': 'gini', 'max_features': 'sqrt', 'min_samples_leaf': 5, 'n_estimators': 300}	0.6041	0.9884	0.771	0.5943
6	{'criterion': 'gini', 'max_features': 'sqrt', 'min_samples_leaf': 2, 'n_estimators': 100}	0.5292	1	0.8064	0.5707
7	{'criterion': 'gini', 'max_features': 'sqrt', 'min_samples_leaf': 5, 'n_estimators': 500}	0.591	0.9917	0.803	0.5892
8	{'criterion': 'gini', 'max_features': 'sqrt', 'min_samples_leaf': 5, 'n_estimators': 300}	0.6111	0.9925	0.6919	0.5606
9	{'criterion': 'gini', 'max_features': 'sqrt', 'min_samples_leaf': 4, 'n_estimators': 100}	0.6077	0.9917	0.7862	0.5774
10	{'criterion': 'gini', 'max_features': 'sqrt', 'min_samples_leaf': 4, 'n_estimators': 700}	0.5229	0.9971	0.7862	0.5892
11	{'criterion': 'gini', 'max_features': 'sqrt', 'min_samples_leaf': 3, 'n_estimators': 100}	0.6668	0.9979	0.8333	0.5505
12	{'criterion': 'gini', 'max_features': 'sqrt', 'min_samples_leaf': 4, 'n_estimators': 300}	0.6394	0.9956	0.803	0.5875
13	{'criterion': 'gini', 'max_features': 'sqrt', 'min_samples_leaf': 5, 'n_estimators': 300}	0.6519	0.9904	0.7778	0.5707
14	{'criterion': 'gini', 'max_features': 'sqrt', 'min_samples_leaf': 4, 'n_estimators': 100}	0.518	0.9948	0.8232	0.6044
15	{'criterion': 'gini', 'max_features': 'sqrt', 'min_samples_leaf': 3, 'n_estimators': 900}	0.612	0.9985	0.771	0.5976
16	{'criterion': 'gini', 'max_features': 'sqrt', 'min_samples_leaf': 4, 'n_estimators': 500}	0.6065	0.9979	0.7677	0.5875
17	{'criterion': 'gini', 'max_features': 'sqrt', 'min_samples_leaf': 3, 'n_estimators': 100}	0.5778	1	0.734	0.564
18	{'criterion': 'gini', 'max_features': 'sqrt', 'min_samples_leaf': 5, 'n_estimators': 500}	0.6257	0.9846	0.7559	0.569
19	{'criterion': 'gini', 'max_features': 'sqrt', 'min_samples_leaf': 3, 'n_estimators': 100}	0.5705	0.9969	0.7189	0.5976

### Sheet: Obesity_annots_R_1_It_5
	Best parameters	Threshold	Training performance	Validation performance	Test performance
0	{'criterion': 'gini', 'max_features': 'sqrt', 'min_samples_leaf': 4, 'n_estimators': 700}	0.7845	0.9644	0.6423	0.5084
1	{'criterion': 'gini', 'max_features': 'sqrt', 'min_samples_leaf': 5, 'n_estimators': 500}	0.6447	0.9247	0.5842	0.5135
2	{'criterion': 'gini', 'max_features': 'sqrt', 'min_samples_leaf': 1, 'n_estimators': 100}	0.69	1	0.8013	0.5867
3	{'criterion': 'gini', 'max_features': 'sqrt', 'min_samples_leaf': 5, 'n_estimators': 500}	0.6557	0.9401	0.771	0.5455
4	{'criterion': 'gini', 'max_features': 'sqrt', 'min_samples_leaf': 5, 'n_estimators': 100}	0.482	0.9476	0.7045	0.553
5	{'criterion': 'gini', 'max_features': 'sqrt', 'min_samples_leaf': 5, 'n_estimators': 700}	0.7826	0.9395	0.6246	0.5219
6	{'criterion': 'gini', 'max_features': 'sqrt', 'min_samples_leaf': 5, 'n_estimators': 900}	0.6332	0.9365	0.7643	0.5842
7	{'criterion': 'gini', 'max_features': 'sqrt', 'min_samples_leaf': 1, 'n_estimators': 300}	0.5067	1	0.6212	0.5859
8	{'criterion': 'gini', 'max_features': 'sqrt', 'min_samples_leaf': 4, 'n_estimators': 500}	0.5884	0.9598	0.7138	0.5589
9	{'criterion': 'gini', 'max_features': 'sqrt', 'min_samples_leaf': 5, 'n_estimators': 900}	0.5203	0.9403	0.7609	0.5101
10	{'criterion': 'gini', 'max_features': 'sqrt', 'min_samples_leaf': 4, 'n_estimators': 100}	0.9028	0.9665	0.5522	0.5547
11	{'criterion': 'gini', 'max_features': 'sqrt', 'min_samples_leaf': 5, 'n_estimators': 700}	0.512	0.9467	0.6776	0.5135
12	{'criterion': 'gini', 'max_features': 'sqrt', 'min_samples_leaf': 3, 'n_estimators': 300}	0.6008	0.9837	0.8266	0.537
13	{'criterion': 'gini', 'max_features': 'sqrt', 'min_samples_leaf': 5, 'n_estimators': 300}	0.5987	0.9372	0.7593	0.5471
14	{'criterion': 'gini', 'max_features': 'sqrt', 'min_samples_leaf': 3, 'n_estimators': 300}	0.7973	0.9865	0.6768	0.5084
15	{'criterion': 'gini', 'max_features': 'sqrt', 'min_samples_leaf': 5, 'n_estimators': 100}	0.5194	0.9363	0.665	0.5185
16	{'criterion': 'gini', 'max_features': 'sqrt', 'min_samples_leaf': 4, 'n_estimators': 100}	0.6439	0.9541	0.7155	0.5505
17	{'criterion': 'gini', 'max_features': 'sqrt', 'min_samples_leaf': 5, 'n_estimators': 900}	0.812	0.9235	0.6566	0.5269
18	{'criterion': 'gini', 'max_features': 'sqrt', 'min_samples_leaf': 1, 'n_estimators': 500}	0.96	1	0.5943	0.537
19	{'criterion': 'gini', 'max_features': 'sqrt', 'min_samples_leaf': 3, 'n_estimators': 100}	0.7897	0.9854	0.7811	0.5034

### Sheet: Obesity_OTUs_R_1_It_5
	Best parameters	Threshold	Training performance	Validation performance	Test performance
0	{'criterion': 'gini', 'max_features': 'sqrt', 'min_samples_leaf': 5, 'n_estimators': 100}	0.6644	0.9278	0.7172	0.5135
1	{'criterion': 'gini', 'max_features': 'sqrt', 'min_samples_leaf': 5, 'n_estimators': 900}	0.4238	0.9492	0.7626	0.5488
2	{'criterion': 'gini', 'max_features': 'sqrt', 'min_samples_leaf': 4, 'n_estimators': 100}	0.5563	0.9601	0.7121	0.5539
3	{'criterion': 'gini', 'max_features': 'sqrt', 'min_samples_leaf': 5, 'n_estimators': 100}	0.5881	0.948	0.7643	0.5202
4	{'criterion': 'gini', 'max_features': 'sqrt', 'min_samples_leaf': 5, 'n_estimators': 300}	0.7726	0.9484	0.6414	0.5455
5	{'criterion': 'gini', 'max_features': 'sqrt', 'min_samples_leaf': 5, 'n_estimators': 100}	0.6049	0.9471	0.7374	0.5337
6	{'criterion': 'gini', 'max_features': 'sqrt', 'min_samples_leaf': 5, 'n_estimators': 100}	0.6045	0.9474	0.6987	0.4949
7	{'criterion': 'gini', 'max_features': 'sqrt', 'min_samples_leaf': 5, 'n_estimators': 100}	0.6405	0.9401	0.7088	0.5387
8	{'criterion': 'gini', 'max_features': 'sqrt', 'min_samples_leaf': 5, 'n_estimators': 100}	0.4564	0.9265	0.7542	0.4815
9	{'criterion': 'gini', 'max_features': 'sqrt', 'min_samples_leaf': 5, 'n_estimators': 900}	0.4747	0.942	0.6667	0.5236
10	{'criterion': 'gini', 'max_features': 'sqrt', 'min_samples_leaf': 5, 'n_estimators': 900}	0.5095	0.9476	0.7222	0.4832
11	{'criterion': 'gini', 'max_features': 'sqrt', 'min_samples_leaf': 5, 'n_estimators': 100}	0.593	0.9299	0.8148	0.5219
12	{'criterion': 'gini', 'max_features': 'sqrt', 'min_samples_leaf': 5, 'n_estimators': 100}	0.6678	0.942	0.7542	0.5118
13	{'criterion': 'gini', 'max_features': 'sqrt', 'min_samples_leaf': 5, 'n_estimators': 100}	0.7111	0.9422	0.7104	0.5135
14	{'criterion': 'gini', 'max_features': 'sqrt', 'min_samples_leaf': 5, 'n_estimators': 500}	0.6364	0.9399	0.7071	0.569
15	{'criterion': 'gini', 'max_features': 'sqrt', 'min_samples_leaf': 5, 'n_estimators': 100}	0.662	0.9278	0.7088	0.5438
16	{'criterion': 'gini', 'max_features': 'sqrt', 'min_samples_leaf': 5, 'n_estimators': 900}	0.7137	0.9413	0.702	0.5269
17	{'criterion': 'gini', 'max_features': 'sqrt', 'min_samples_leaf': 4, 'n_estimators': 900}	0.6439	0.9723	0.596	0.5606
18	{'criterion': 'gini', 'max_features': 'sqrt', 'min_samples_leaf': 5, 'n_estimators': 100}	0.6457	0.9447	0.7071	0.5269
19	{'criterion': 'gini', 'max_features': 'sqrt', 'min_samples_leaf': 4, 'n_estimators': 100}	0.5888	0.9563	0.7828	0.5303

### Sheet: Obesity_annots_R_2_It_1
	Best parameters	Threshold	Training performance	Validation performance	Test performance
0	{'criterion': 'gini', 'max_features': 'log2', 'min_samples_leaf': 5, 'n_estimators': 100}	0.5715	1	0.5286	0.5875
1	{'criterion': 'gini', 'max_features': 'log2', 'min_samples_leaf': 3, 'n_estimators': 300}	0.5781	1	0.6094	0.6599
2	{'criterion': 'gini', 'max_features': 'log2', 'min_samples_leaf': 3, 'n_estimators': 100}	0.6378	1	0.5185	0.7559
3	{'criterion': 'gini', 'max_features': 'log2', 'min_samples_leaf': 2, 'n_estimators': 500}	0.705	1	0.5976	0.7121
4	{'criterion': 'gini', 'max_features': 'sqrt', 'min_samples_leaf': 5, 'n_estimators': 100}	0.6721	1	0.5842	0.6077
5	{'criterion': 'gini', 'max_features': 'sqrt', 'min_samples_leaf': 3, 'n_estimators': 500}	0.5871	1	0.5707	0.6347
6	{'criterion': 'gini', 'max_features': 'log2', 'min_samples_leaf': 5, 'n_estimators': 500}	0.6055	1	0.4764	0.6364
7	{'criterion': 'gini', 'max_features': 'log2', 'min_samples_leaf': 5, 'n_estimators': 300}	0.6951	1	0.532	0.6414
8	{'criterion': 'gini', 'max_features': 'log2', 'min_samples_leaf': 5, 'n_estimators': 700}	0.6516	1	0.6094	0.6178
9	{'criterion': 'gini', 'max_features': 'sqrt', 'min_samples_leaf': 5, 'n_estimators': 900}	0.6243	1	0.6128	0.7323
10	{'criterion': 'gini', 'max_features': 'sqrt', 'min_samples_leaf': 5, 'n_estimators': 100}	0.6214	0.9998	0.5051	0.8182
11	{'criterion': 'gini', 'max_features': 'log2', 'min_samples_leaf': 2, 'n_estimators': 300}	0.4398	1	0.5	0.6263
12	{'criterion': 'gini', 'max_features': 'sqrt', 'min_samples_leaf': 3, 'n_estimators': 100}	0.5646	1	0.5471	0.7037
13	{'criterion': 'gini', 'max_features': 'log2', 'min_samples_leaf': 5, 'n_estimators': 100}	0.6569	0.9996	0.564	0.6818
14	{'criterion': 'gini', 'max_features': 'log2', 'min_samples_leaf': 4, 'n_estimators': 300}	0.5985	1	0.6953	0.7138
15	{'criterion': 'gini', 'max_features': 'log2', 'min_samples_leaf': 4, 'n_estimators': 100}	0.8191	1	0.3754	0.4832
16	{'criterion': 'gini', 'max_features': 'log2', 'min_samples_leaf': 3, 'n_estimators': 300}	0.5467	1	0.5	0.6616
17	{'criterion': 'gini', 'max_features': 'log2', 'min_samples_leaf': 5, 'n_estimators': 100}	0.3707	0.9981	0.4596	0.6178
18	{'criterion': 'gini', 'max_features': 'log2', 'min_samples_leaf': 1, 'n_estimators': 500}	0.608	1	0.4133	0.6886
19	{'criterion': 'gini', 'max_features': 'sqrt', 'min_samples_leaf': 5, 'n_estimators': 300}	0.5897	1	0.6246	0.7037

### Sheet: Obesity_OTUs_R_2_It_1
	Best parameters	Threshold	Training performance	Validation performance	Test performance
0	{'criterion': 'gini', 'max_features': 'log2', 'min_samples_leaf': 4, 'n_estimators': 300}	0.6442	1	0.564	0.6178
1	{'criterion': 'gini', 'max_features': 'sqrt', 'min_samples_leaf': 5, 'n_estimators': 300}	0.6016	1	0.596	0.7677
2	{'criterion': 'gini', 'max_features': 'sqrt', 'min_samples_leaf': 1, 'n_estimators': 100}	0.68	1	0.5968	0.7534
3	{'criterion': 'gini', 'max_features': 'log2', 'min_samples_leaf': 2, 'n_estimators': 700}	0.6777	1	0.4983	0.8013
4	{'criterion': 'gini', 'max_features': 'log2', 'min_samples_leaf': 2, 'n_estimators': 300}	0.5862	1	0.6582	0.6936
5	{'criterion': 'gini', 'max_features': 'sqrt', 'min_samples_leaf': 2, 'n_estimators': 100}	0.6615	1	0.6886	0.7424
6	{'criterion': 'gini', 'max_features': 'log2', 'min_samples_leaf': 1, 'n_estimators': 900}	0.6944	1	0.6229	0.6987
7	{'criterion': 'gini', 'max_features': 'log2', 'min_samples_leaf': 4, 'n_estimators': 300}	0.6196	1	0.5791	0.6684
8	{'criterion': 'gini', 'max_features': 'sqrt', 'min_samples_leaf': 4, 'n_estimators': 100}	0.564	1	0.6162	0.596
9	{'criterion': 'gini', 'max_features': 'sqrt', 'min_samples_leaf': 4, 'n_estimators': 300}	0.5947	1	0.6498	0.7256
10	{'criterion': 'gini', 'max_features': 'log2', 'min_samples_leaf': 2, 'n_estimators': 100}	0.6403	1	0.6549	0.7306
11	{'criterion': 'gini', 'max_features': 'sqrt', 'min_samples_leaf': 5, 'n_estimators': 100}	0.6383	1	0.5152	0.7542
12	{'criterion': 'gini', 'max_features': 'sqrt', 'min_samples_leaf': 2, 'n_estimators': 300}	0.6882	1	0.6465	0.771
13	{'criterion': 'gini', 'max_features': 'sqrt', 'min_samples_leaf': 3, 'n_estimators': 100}	0.7148	1	0.4832	0.7492
14	{'criterion': 'gini', 'max_features': 'sqrt', 'min_samples_leaf': 4, 'n_estimators': 100}	0.545	1	0.4428	0.7811
15	{'criterion': 'gini', 'max_features': 'log2', 'min_samples_leaf': 2, 'n_estimators': 100}	0.5767	1	0.5421	0.6684
16	{'criterion': 'gini', 'max_features': 'log2', 'min_samples_leaf': 2, 'n_estimators': 100}	0.5843	1	0.67	0.7104
17	{'criterion': 'gini', 'max_features': 'log2', 'min_samples_leaf': 3, 'n_estimators': 900}	0.6627	1	0.5993	0.6717
18	{'criterion': 'gini', 'max_features': 'sqrt', 'min_samples_leaf': 1, 'n_estimators': 300}	0.7633	1	0.4739	0.6776
19	{'criterion': 'gini', 'max_features': 'sqrt', 'min_samples_leaf': 4, 'n_estimators': 900}	0.5969	1	0.7441	0.7727

### Sheet: Obesity_annots_R_2_It_2
	Best parameters	Threshold	Training performance	Validation performance	Test performance
0	{'criterion': 'gini', 'max_features': 'sqrt', 'min_samples_leaf': 2, 'n_estimators': 100}	0.7644	1	0.5673	0.6667
1	{'criterion': 'gini', 'max_features': 'log2', 'min_samples_leaf': 4, 'n_estimators': 500}	0.6272	1	0.6886	0.6852
2	{'criterion': 'gini', 'max_features': 'log2', 'min_samples_leaf': 4, 'n_estimators': 100}	0.6304	1	0.6162	0.697
3	{'criterion': 'gini', 'max_features': 'log2', 'min_samples_leaf': 2, 'n_estimators': 900}	0.622	1	0.6869	0.729
4	{'criterion': 'gini', 'max_features': 'sqrt', 'min_samples_leaf': 5, 'n_estimators': 500}	0.5658	1	0.6246	0.665
5	{'criterion': 'gini', 'max_features': 'sqrt', 'min_samples_leaf': 5, 'n_estimators': 100}	0.6795	1	0.6162	0.6751
6	{'criterion': 'gini', 'max_features': 'log2', 'min_samples_leaf': 2, 'n_estimators': 500}	0.6969	1	0.5253	0.6785
7	{'criterion': 'gini', 'max_features': 'log2', 'min_samples_leaf': 4, 'n_estimators': 500}	0.5816	1	0.6145	0.6987
8	{'criterion': 'gini', 'max_features': 'log2', 'min_samples_leaf': 1, 'n_estimators': 300}	0.62	1	0.6894	0.6709
9	{'criterion': 'gini', 'max_features': 'log2', 'min_samples_leaf': 5, 'n_estimators': 500}	0.5829	1	0.6768	0.7424
10	{'criterion': 'gini', 'max_features': 'log2', 'min_samples_leaf': 4, 'n_estimators': 100}	0.5243	1	0.6515	0.7946
11	{'criterion': 'gini', 'max_features': 'log2', 'min_samples_leaf': 3, 'n_estimators': 500}	0.6691	1	0.596	0.6936
12	{'criterion': 'gini', 'max_features': 'log2', 'min_samples_leaf': 4, 'n_estimators': 100}	0.5918	1	0.601	0.7273
13	{'criterion': 'gini', 'max_features': 'log2', 'min_samples_leaf': 4, 'n_estimators': 100}	0.6681	1	0.6128	0.7054
14	{'criterion': 'gini', 'max_features': 'log2', 'min_samples_leaf': 3, 'n_estimators': 300}	0.5907	1	0.6919	0.7424
15	{'criterion': 'gini', 'max_features': 'sqrt', 'min_samples_leaf': 2, 'n_estimators': 100}	0.7554	1	0.4343	0.5993
16	{'criterion': 'gini', 'max_features': 'log2', 'min_samples_leaf': 5, 'n_estimators': 100}	0.508	1	0.6768	0.7037
17	{'criterion': 'gini', 'max_features': 'log2', 'min_samples_leaf': 4, 'n_estimators': 300}	0.7464	1	0.4697	0.6633
18	{'criterion': 'gini', 'max_features': 'log2', 'min_samples_leaf': 5, 'n_estimators': 100}	0.5029	0.9994	0.4983	0.734
19	{'criterion': 'gini', 'max_features': 'log2', 'min_samples_leaf': 3, 'n_estimators': 500}	0.5441	1	0.7205	0.7458

### Sheet: Obesity_OTUs_R_2_It_2
	Best parameters	Threshold	Training performance	Validation performance	Test performance
0	{'criterion': 'gini', 'max_features': 'log2', 'min_samples_leaf': 4, 'n_estimators': 700}	0.6854	1	0.5522	0.6414
1	{'criterion': 'gini', 'max_features': 'log2', 'min_samples_leaf': 1, 'n_estimators': 100}	0.7	1	0.5816	0.6229
2	{'criterion': 'gini', 'max_features': 'log2', 'min_samples_leaf': 5, 'n_estimators': 500}	0.5828	1	0.5774	0.7862
3	{'criterion': 'gini', 'max_features': 'log2', 'min_samples_leaf': 3, 'n_estimators': 900}	0.6224	1	0.5522	0.8098
4	{'criterion': 'gini', 'max_features': 'sqrt', 'min_samples_leaf': 5, 'n_estimators': 300}	0.5769	1	0.5943	0.7037
5	{'criterion': 'gini', 'max_features': 'log2', 'min_samples_leaf': 4, 'n_estimators': 100}	0.6091	1	0.6246	0.6582
6	{'criterion': 'gini', 'max_features': 'log2', 'min_samples_leaf': 2, 'n_estimators': 100}	0.6415	1	0.6347	0.6818
7	{'criterion': 'gini', 'max_features': 'log2', 'min_samples_leaf': 3, 'n_estimators': 700}	0.6212	1	0.6178	0.6751
8	{'criterion': 'gini', 'max_features': 'sqrt', 'min_samples_leaf': 2, 'n_estimators': 300}	0.5836	1	0.596	0.6263
9	{'criterion': 'gini', 'max_features': 'log2', 'min_samples_leaf': 3, 'n_estimators': 300}	0.5602	1	0.6414	0.697
10	{'criterion': 'gini', 'max_features': 'log2', 'min_samples_leaf': 3, 'n_estimators': 300}	0.6374	1	0.5707	0.7576
11	{'criterion': 'gini', 'max_features': 'sqrt', 'min_samples_leaf': 5, 'n_estimators': 100}	0.5722	1	0.5842	0.7609
12	{'criterion': 'gini', 'max_features': 'log2', 'min_samples_leaf': 3, 'n_estimators': 300}	0.6782	1	0.6313	0.7609
13	{'criterion': 'gini', 'max_features': 'sqrt', 'min_samples_leaf': 5, 'n_estimators': 100}	0.6425	1	0.5067	0.7088
14	{'criterion': 'gini', 'max_features': 'log2', 'min_samples_leaf': 5, 'n_estimators': 100}	0.5768	1	0.5269	0.7492
15	{'criterion': 'gini', 'max_features': 'sqrt', 'min_samples_leaf': 1, 'n_estimators': 100}	0.65	1	0.6296	0.6776
16	{'criterion': 'gini', 'max_features': 'sqrt', 'min_samples_leaf': 1, 'n_estimators': 100}	0.69	1	0.6406	0.7231
17	{'criterion': 'gini', 'max_features': 'log2', 'min_samples_leaf': 5, 'n_estimators': 100}	0.6723	0.9998	0.5539	0.6061
18	{'criterion': 'gini', 'max_features': 'sqrt', 'min_samples_leaf': 4, 'n_estimators': 100}	0.7478	1	0.4663	0.697
19	{'criterion': 'gini', 'max_features': 'log2', 'min_samples_leaf': 2, 'n_estimators': 100}	0.6259	1	0.6582	0.6582

### Sheet: Obesity_annots_R_2_It_3
	Best parameters	Threshold	Training performance	Validation performance	Test performance
0	{'criterion': 'gini', 'max_features': 'sqrt', 'min_samples_leaf': 4, 'n_estimators': 700}	0.6389	1	0.7458	0.7458
1	{'criterion': 'gini', 'max_features': 'log2', 'min_samples_leaf': 3, 'n_estimators': 100}	0.6585	1	0.8266	0.7088
2	{'criterion': 'gini', 'max_features': 'log2', 'min_samples_leaf': 2, 'n_estimators': 700}	0.5894	1	0.6801	0.7795
3	{'criterion': 'gini', 'max_features': 'sqrt', 'min_samples_leaf': 2, 'n_estimators': 700}	0.6255	1	0.7424	0.7391
4	{'criterion': 'gini', 'max_features': 'sqrt', 'min_samples_leaf': 2, 'n_estimators': 700}	0.6348	1	0.7172	0.7088
5	{'criterion': 'gini', 'max_features': 'log2', 'min_samples_leaf': 3, 'n_estimators': 500}	0.6009	1	0.6919	0.7492
6	{'criterion': 'gini', 'max_features': 'log2', 'min_samples_leaf': 4, 'n_estimators': 100}	0.5874	0.9981	0.67	0.6953
7	{'criterion': 'gini', 'max_features': 'log2', 'min_samples_leaf': 5, 'n_estimators': 500}	0.5842	0.9985	0.7088	0.734
8	{'criterion': 'gini', 'max_features': 'log2', 'min_samples_leaf': 1, 'n_estimators': 300}	0.5767	1	0.782	0.729
9	{'criterion': 'gini', 'max_features': 'log2', 'min_samples_leaf': 1, 'n_estimators': 900}	0.6711	1	0.7416	0.782
10	{'criterion': 'gini', 'max_features': 'log2', 'min_samples_leaf': 1, 'n_estimators': 300}	0.5833	1	0.7433	0.7609
11	{'criterion': 'gini', 'max_features': 'log2', 'min_samples_leaf': 1, 'n_estimators': 900}	0.6722	1	0.7012	0.7609
12	{'criterion': 'gini', 'max_features': 'log2', 'min_samples_leaf': 1, 'n_estimators': 300}	0.66	1	0.6667	0.7542
13	{'criterion': 'gini', 'max_features': 'log2', 'min_samples_leaf': 4, 'n_estimators': 500}	0.6449	1	0.6801	0.7256
14	{'criterion': 'gini', 'max_features': 'log2', 'min_samples_leaf': 5, 'n_estimators': 900}	0.5992	0.9998	0.7172	0.7205
15	{'criterion': 'gini', 'max_features': 'log2', 'min_samples_leaf': 2, 'n_estimators': 300}	0.6741	1	0.7189	0.6902
16	{'criterion': 'gini', 'max_features': 'log2', 'min_samples_leaf': 1, 'n_estimators': 300}	0.5967	1	0.7946	0.7374
17	{'criterion': 'gini', 'max_features': 'sqrt', 'min_samples_leaf': 4, 'n_estimators': 100}	0.6838	0.9998	0.5791	0.7239
18	{'criterion': 'gini', 'max_features': 'log2', 'min_samples_leaf': 2, 'n_estimators': 100}	0.5257	1	0.633	0.7694
19	{'criterion': 'gini', 'max_features': 'log2', 'min_samples_leaf': 2, 'n_estimators': 100}	0.5886	1	0.7896	0.7256

### Sheet: Obesity_OTUs_R_2_It_3
	Best parameters	Threshold	Training performance	Validation performance	Test performance
0	{'criterion': 'gini', 'max_features': 'sqrt', 'min_samples_leaf': 4, 'n_estimators': 900}	0.722	1	0.7071	0.6279
1	{'criterion': 'gini', 'max_features': 'sqrt', 'min_samples_leaf': 5, 'n_estimators': 500}	0.5734	0.999	0.7912	0.7155
2	{'criterion': 'gini', 'max_features': 'sqrt', 'min_samples_leaf': 2, 'n_estimators': 300}	0.5906	1	0.6616	0.7407
3	{'criterion': 'gini', 'max_features': 'sqrt', 'min_samples_leaf': 1, 'n_estimators': 300}	0.7467	1	0.6658	0.7416
4	{'criterion': 'gini', 'max_features': 'sqrt', 'min_samples_leaf': 3, 'n_estimators': 100}	0.5493	0.9996	0.697	0.7458
5	{'criterion': 'gini', 'max_features': 'sqrt', 'min_samples_leaf': 3, 'n_estimators': 500}	0.4931	1	0.6886	0.6953
6	{'criterion': 'gini', 'max_features': 'sqrt', 'min_samples_leaf': 5, 'n_estimators': 900}	0.6361	0.999	0.7239	0.6414
7	{'criterion': 'gini', 'max_features': 'sqrt', 'min_samples_leaf': 4, 'n_estimators': 300}	0.5991	1	0.6869	0.6633
8	{'criterion': 'gini', 'max_features': 'sqrt', 'min_samples_leaf': 5, 'n_estimators': 700}	0.5626	1	0.6801	0.6313
9	{'criterion': 'gini', 'max_features': 'sqrt', 'min_samples_leaf': 5, 'n_estimators': 500}	0.5515	1	0.7626	0.7424
10	{'criterion': 'gini', 'max_features': 'sqrt', 'min_samples_leaf': 5, 'n_estimators': 900}	0.6082	0.9992	0.7879	0.7323
11	{'criterion': 'gini', 'max_features': 'sqrt', 'min_samples_leaf': 3, 'n_estimators': 500}	0.7749	1	0.6431	0.6919
12	{'criterion': 'gini', 'max_features': 'sqrt', 'min_samples_leaf': 2, 'n_estimators': 100}	0.5772	1	0.6498	0.7677
13	{'criterion': 'gini', 'max_features': 'sqrt', 'min_samples_leaf': 5, 'n_estimators': 700}	0.582	0.9973	0.6936	0.6801
14	{'criterion': 'gini', 'max_features': 'sqrt', 'min_samples_leaf': 5, 'n_estimators': 500}	0.5557	1	0.7778	0.7374
15	{'criterion': 'gini', 'max_features': 'sqrt', 'min_samples_leaf': 5, 'n_estimators': 900}	0.5174	0.9996	0.7172	0.7357
16	{'criterion': 'gini', 'max_features': 'sqrt', 'min_samples_leaf': 5, 'n_estimators': 300}	0.5383	0.999	0.8081	0.6633
17	{'criterion': 'gini', 'max_features': 'sqrt', 'min_samples_leaf': 5, 'n_estimators': 500}	0.6038	0.9969	0.702	0.6734
18	{'criterion': 'gini', 'max_features': 'sqrt', 'min_samples_leaf': 5, 'n_estimators': 100}	0.673	0.9975	0.5556	0.6347
19	{'criterion': 'gini', 'max_features': 'sqrt', 'min_samples_leaf': 4, 'n_estimators': 900}	0.466	0.9996	0.6835	0.6818

### Sheet: Obesity_annots_R_2_It_4
	Best parameters	Threshold	Training performance	Validation performance	Test performance
0	{'criterion': 'gini', 'max_features': 'sqrt', 'min_samples_leaf': 4, 'n_estimators': 700}	0.5908	0.9985	0.6869	0.6869
1	{'criterion': 'gini', 'max_features': 'sqrt', 'min_samples_leaf': 5, 'n_estimators': 100}	0.4176	0.9925	0.7559	0.6751
2	{'criterion': 'gini', 'max_features': 'sqrt', 'min_samples_leaf': 1, 'n_estimators': 500}	0.52	1	0.6684	0.7466
3	{'criterion': 'gini', 'max_features': 'sqrt', 'min_samples_leaf': 4, 'n_estimators': 100}	0.6453	0.9969	0.8148	0.7071
4	{'criterion': 'gini', 'max_features': 'sqrt', 'min_samples_leaf': 1, 'n_estimators': 900}	0.5033	1	0.6582	0.6768
5	{'criterion': 'gini', 'max_features': 'sqrt', 'min_samples_leaf': 1, 'n_estimators': 100}	0.58	1	0.7088	0.6902
6	{'criterion': 'gini', 'max_features': 'sqrt', 'min_samples_leaf': 1, 'n_estimators': 300}	0.58	1	0.713	0.6768
7	{'criterion': 'gini', 'max_features': 'sqrt', 'min_samples_leaf': 4, 'n_estimators': 300}	0.6141	0.9975	0.7441	0.7256
8	{'criterion': 'gini', 'max_features': 'sqrt', 'min_samples_leaf': 2, 'n_estimators': 300}	0.551	1	0.8047	0.6936
9	{'criterion': 'gini', 'max_features': 'sqrt', 'min_samples_leaf': 5, 'n_estimators': 900}	0.6595	0.9935	0.7222	0.7458
10	{'criterion': 'gini', 'max_features': 'sqrt', 'min_samples_leaf': 2, 'n_estimators': 900}	0.4672	1	0.7357	0.729
11	{'criterion': 'gini', 'max_features': 'sqrt', 'min_samples_leaf': 4, 'n_estimators': 100}	0.5027	0.9963	0.7475	0.7458
12	{'criterion': 'gini', 'max_features': 'sqrt', 'min_samples_leaf': 3, 'n_estimators': 700}	0.5209	1	0.7054	0.6936
13	{'criterion': 'gini', 'max_features': 'sqrt', 'min_samples_leaf': 3, 'n_estimators': 500}	0.5563	1	0.7626	0.7037
14	{'criterion': 'gini', 'max_features': 'sqrt', 'min_samples_leaf': 4, 'n_estimators': 300}	0.5693	0.9971	0.7929	0.7155
15	{'criterion': 'gini', 'max_features': 'sqrt', 'min_samples_leaf': 3, 'n_estimators': 300}	0.5356	1	0.8165	0.6684
16	{'criterion': 'gini', 'max_features': 'sqrt', 'min_samples_leaf': 5, 'n_estimators': 700}	0.6219	0.9954	0.7963	0.7492
17	{'criterion': 'gini', 'max_features': 'sqrt', 'min_samples_leaf': 1, 'n_estimators': 500}	0.636	1	0.6532	0.7231
18	{'criterion': 'gini', 'max_features': 'sqrt', 'min_samples_leaf': 2, 'n_estimators': 700}	0.4642	1	0.6414	0.7306
19	{'criterion': 'gini', 'max_features': 'sqrt', 'min_samples_leaf': 5, 'n_estimators': 100}	0.5176	0.9863	0.7172	0.7037

### Sheet: Obesity_OTUs_R_2_It_4
	Best parameters	Threshold	Training performance	Validation performance	Test performance
0	{'criterion': 'gini', 'max_features': 'sqrt', 'min_samples_leaf': 5, 'n_estimators': 900}	0.3839	0.9191	0.5539	0.5758
1	{'criterion': 'gini', 'max_features': 'sqrt', 'min_samples_leaf': 1, 'n_estimators': 500}	0.562	1	0.5497	0.5522
2	{'criterion': 'gini', 'max_features': 'sqrt', 'min_samples_leaf': 5, 'n_estimators': 500}	0.6836	0.9257	0.5993	0.6212
3	{'criterion': 'gini', 'max_features': 'sqrt', 'min_samples_leaf': 5, 'n_estimators': 900}	0.5889	0.9243	0.5657	0.5791
4	{'criterion': 'gini', 'max_features': 'sqrt', 'min_samples_leaf': 5, 'n_estimators': 300}	0.4782	0.9345	0.5017	0.6128
5	{'criterion': 'gini', 'max_features': 'sqrt', 'min_samples_leaf': 5, 'n_estimators': 100}	0.7436	0.9216	0.5623	0.6237
6	{'criterion': 'gini', 'max_features': 'sqrt', 'min_samples_leaf': 5, 'n_estimators': 700}	0.6875	0.9168	0.6936	0.6145
7	{'criterion': 'gini', 'max_features': 'sqrt', 'min_samples_leaf': 5, 'n_estimators': 100}	0.4751	0.9286	0.686	0.6212
8	{'criterion': 'gini', 'max_features': 'sqrt', 'min_samples_leaf': 5, 'n_estimators': 900}	0.4039	0.9263	0.564	0.5976
9	{'criterion': 'gini', 'max_features': 'sqrt', 'min_samples_leaf': 5, 'n_estimators': 300}	0.4772	0.9214	0.6162	0.5825
10	{'criterion': 'gini', 'max_features': 'sqrt', 'min_samples_leaf': 2, 'n_estimators': 100}	0.7905	0.9981	0.6431	0.5892
11	{'criterion': 'gini', 'max_features': 'sqrt', 'min_samples_leaf': 5, 'n_estimators': 300}	0.516	0.9234	0.6162	0.6162
12	{'criterion': 'gini', 'max_features': 'sqrt', 'min_samples_leaf': 5, 'n_estimators': 300}	0.3987	0.9137	0.6549	0.5909
13	{'criterion': 'gini', 'max_features': 'sqrt', 'min_samples_leaf': 5, 'n_estimators': 900}	0.4221	0.9274	0.596	0.5825
14	{'criterion': 'gini', 'max_features': 'sqrt', 'min_samples_leaf': 5, 'n_estimators': 900}	0.5588	0.9263	0.6178	0.6044
15	{'criterion': 'gini', 'max_features': 'sqrt', 'min_samples_leaf': 5, 'n_estimators': 700}	0.6226	0.9336	0.6229	0.569
16	{'criterion': 'gini', 'max_features': 'sqrt', 'min_samples_leaf': 5, 'n_estimators': 100}	0.5519	0.9151	0.6279	0.5774
17	{'criterion': 'gini', 'max_features': 'sqrt', 'min_samples_leaf': 1, 'n_estimators': 100}	0.9	1	0.6002	0.5884
18	{'criterion': 'gini', 'max_features': 'sqrt', 'min_samples_leaf': 5, 'n_estimators': 700}	0.4375	0.924	0.5943	0.564
19	{'criterion': 'gini', 'max_features': 'sqrt', 'min_samples_leaf': 4, 'n_estimators': 100}	0.467	0.9532	0.596	0.5926

### Sheet: Obesity_annots_R_2_It_5
	Best parameters	Threshold	Training performance	Validation performance	Test performance
0	{'criterion': 'gini', 'max_features': 'sqrt', 'min_samples_leaf': 3, 'n_estimators': 300}	0.5902	0.9925	0.5337	0.5118
1	{'criterion': 'gini', 'max_features': 'sqrt', 'min_samples_leaf': 5, 'n_estimators': 300}	0.678	0.9511	0.5673	0.5387
2	{'criterion': 'gini', 'max_features': 'sqrt', 'min_samples_leaf': 1, 'n_estimators': 700}	0.7457	1	0.7264	0.5126
3	{'criterion': 'gini', 'max_features': 'sqrt', 'min_samples_leaf': 1, 'n_estimators': 100}	0.8	1	0.6902	0.5185
4	{'criterion': 'gini', 'max_features': 'sqrt', 'min_samples_leaf': 1, 'n_estimators': 500}	0.54	1	0.4057	0.4394
5	{'criterion': 'gini', 'max_features': 'sqrt', 'min_samples_leaf': 1, 'n_estimators': 900}	0.48	1	0.4983	0.5842
6	{'criterion': 'gini', 'max_features': 'sqrt', 'min_samples_leaf': 5, 'n_estimators': 500}	0.5928	0.9476	0.6145	0.5774
7	{'criterion': 'gini', 'max_features': 'sqrt', 'min_samples_leaf': 5, 'n_estimators': 700}	0.5524	0.944	0.5875	0.5673
8	{'criterion': 'gini', 'max_features': 'sqrt', 'min_samples_leaf': 5, 'n_estimators': 900}	0.4451	0.9476	0.6751	0.5572
9	{'criterion': 'gini', 'max_features': 'sqrt', 'min_samples_leaf': 5, 'n_estimators': 900}	0.3503	0.9357	0.6987	0.5724
10	{'criterion': 'gini', 'max_features': 'sqrt', 'min_samples_leaf': 5, 'n_estimators': 100}	0.7369	0.9367	0.601	0.4545
11	{'criterion': 'gini', 'max_features': 'sqrt', 'min_samples_leaf': 4, 'n_estimators': 100}	0.6099	0.9569	0.6498	0.5421
12	{'criterion': 'gini', 'max_features': 'sqrt', 'min_samples_leaf': 5, 'n_estimators': 700}	0.3862	0.9575	0.6734	0.5623
13	{'criterion': 'gini', 'max_features': 'sqrt', 'min_samples_leaf': 5, 'n_estimators': 900}	0.1607	0.9505	0.5421	0.5909
14	{'criterion': 'gini', 'max_features': 'sqrt', 'min_samples_leaf': 5, 'n_estimators': 100}	0.4492	0.9315	0.6162	0.6279
15	{'criterion': 'gini', 'max_features': 'sqrt', 'min_samples_leaf': 5, 'n_estimators': 300}	0.601	0.9453	0.6498	0.5657
16	{'criterion': 'gini', 'max_features': 'sqrt', 'min_samples_leaf': 4, 'n_estimators': 100}	0.5168	0.973	0.5842	0.5354
17	{'criterion': 'gini', 'max_features': 'sqrt', 'min_samples_leaf': 2, 'n_estimators': 300}	0.6818	0.9996	0.6061	0.5
18	{'criterion': 'gini', 'max_features': 'sqrt', 'min_samples_leaf': 3, 'n_estimators': 100}	0.57	0.9755	0.6582	0.5017
19	{'criterion': 'gini', 'max_features': 'sqrt', 'min_samples_leaf': 5, 'n_estimators': 300}	0.4636	0.9345	0.5623	0.5017

### Sheet: Obesity_OTUs_R_2_It_5
	Best parameters	Threshold	Training performance	Validation performance	Test performance
0	{'criterion': 'gini', 'max_features': 'sqrt', 'min_samples_leaf': 3, 'n_estimators': 100}	0.7936	0.9659	0.537	0.6044
1	{'criterion': 'gini', 'max_features': 'sqrt', 'min_samples_leaf': 5, 'n_estimators': 500}	0.7366	0.9153	0.6616	0.5505
2	{'criterion': 'gini', 'max_features': 'sqrt', 'min_samples_leaf': 5, 'n_estimators': 300}	0.5915	0.928	0.596	0.6313
3	{'criterion': 'gini', 'max_features': 'sqrt', 'min_samples_leaf': 4, 'n_estimators': 100}	0.6166	0.9426	0.5808	0.5859
4	{'criterion': 'gini', 'max_features': 'sqrt', 'min_samples_leaf': 4, 'n_estimators': 300}	0.4708	0.9573	0.4933	0.6364
5	{'criterion': 'gini', 'max_features': 'sqrt', 'min_samples_leaf': 5, 'n_estimators': 100}	0.7436	0.9216	0.5623	0.6237
6	{'criterion': 'gini', 'max_features': 'sqrt', 'min_samples_leaf': 5, 'n_estimators': 300}	0.7501	0.9164	0.6852	0.6027
7	{'criterion': 'gini', 'max_features': 'sqrt', 'min_samples_leaf': 5, 'n_estimators': 100}	0.4751	0.9286	0.686	0.6212
8	{'criterion': 'gini', 'max_features': 'sqrt', 'min_samples_leaf': 5, 'n_estimators': 900}	0.4039	0.9263	0.564	0.5976
9	{'criterion': 'gini', 'max_features': 'sqrt', 'min_samples_leaf': 3, 'n_estimators': 500}	0.5512	0.9777	0.6061	0.5539
10	{'criterion': 'gini', 'max_features': 'sqrt', 'min_samples_leaf': 5, 'n_estimators': 500}	0.5519	0.9205	0.6364	0.5993
11	{'criterion': 'gini', 'max_features': 'sqrt', 'min_samples_leaf': 5, 'n_estimators': 900}	0.5125	0.9293	0.633	0.6094
12	{'criterion': 'gini', 'max_features': 'sqrt', 'min_samples_leaf': 5, 'n_estimators': 500}	0.3898	0.9137	0.6633	0.5909
13	{'criterion': 'gini', 'max_features': 'sqrt', 'min_samples_leaf': 5, 'n_estimators': 500}	0.4366	0.9236	0.6027	0.5825
14	{'criterion': 'gini', 'max_features': 'sqrt', 'min_samples_leaf': 5, 'n_estimators': 500}	0.5424	0.9295	0.6145	0.6094
15	{'criterion': 'gini', 'max_features': 'sqrt', 'min_samples_leaf': 5, 'n_estimators': 300}	0.6158	0.9284	0.6212	0.5673
16	{'criterion': 'gini', 'max_features': 'sqrt', 'min_samples_leaf': 5, 'n_estimators': 300}	0.727	0.9139	0.6296	0.5724
17	{'criterion': 'gini', 'max_features': 'sqrt', 'min_samples_leaf': 1, 'n_estimators': 100}	0.9	1	0.6002	0.5884
18	{'criterion': 'gini', 'max_features': 'sqrt', 'min_samples_leaf': 5, 'n_estimators': 900}	0.5371	0.9226	0.5909	0.564
19	{'criterion': 'gini', 'max_features': 'sqrt', 'min_samples_leaf': 5, 'n_estimators': 100}	0.526	0.9259	0.6027	0.5859

### Sheet: Obesity_annots_R_3_It_1
	Best parameters	Threshold	Training performance	Validation performance	Test performance
0	{'criterion': 'gini', 'max_features': 'sqrt', 'min_samples_leaf': 5, 'n_estimators': 100}	0.6042	1	0.5505	0.6481
1	{'criterion': 'gini', 'max_features': 'log2', 'min_samples_leaf': 4, 'n_estimators': 100}	0.7136	1	0.4781	0.7256
2	{'criterion': 'gini', 'max_features': 'sqrt', 'min_samples_leaf': 5, 'n_estimators': 100}	0.7514	1	0.5017	0.5488
3	{'criterion': 'gini', 'max_features': 'sqrt', 'min_samples_leaf': 5, 'n_estimators': 300}	0.7239	1	0.3636	0.5202
4	{'criterion': 'gini', 'max_features': 'sqrt', 'min_samples_leaf': 4, 'n_estimators': 300}	0.5546	1	0.5539	0.6044
5	{'criterion': 'gini', 'max_features': 'sqrt', 'min_samples_leaf': 5, 'n_estimators': 300}	0.6729	1	0.3569	0.7643
6	{'criterion': 'gini', 'max_features': 'log2', 'min_samples_leaf': 4, 'n_estimators': 100}	0.6248	1	0.4882	0.6751
7	{'criterion': 'gini', 'max_features': 'log2', 'min_samples_leaf': 1, 'n_estimators': 900}	0.7489	1	0.4891	0.7391
8	{'criterion': 'gini', 'max_features': 'sqrt', 'min_samples_leaf': 5, 'n_estimators': 100}	0.7485	1	0.4074	0.665
9	{'criterion': 'gini', 'max_features': 'log2', 'min_samples_leaf': 3, 'n_estimators': 300}	0.4977	1	0.335	0.6212
10	{'criterion': 'gini', 'max_features': 'sqrt', 'min_samples_leaf': 4, 'n_estimators': 100}	0.5379	1	0.5219	0.5808
11	{'criterion': 'gini', 'max_features': 'sqrt', 'min_samples_leaf': 1, 'n_estimators': 300}	0.7267	1	0.5177	0.7365
12	{'criterion': 'gini', 'max_features': 'sqrt', 'min_samples_leaf': 3, 'n_estimators': 100}	0.543	1	0.5673	0.7071
13	{'criterion': 'gini', 'max_features': 'log2', 'min_samples_leaf': 4, 'n_estimators': 100}	0.6672	1	0.4377	0.569
14	{'criterion': 'gini', 'max_features': 'sqrt', 'min_samples_leaf': 4, 'n_estimators': 100}	0.5932	1	0.564	0.6835
15	{'criterion': 'gini', 'max_features': 'log2', 'min_samples_leaf': 5, 'n_estimators': 500}	0.6316	1	0.4478	0.6801
16	{'criterion': 'gini', 'max_features': 'log2', 'min_samples_leaf': 4, 'n_estimators': 100}	0.667	1	0.5842	0.5354
17	{'criterion': 'gini', 'max_features': 'sqrt', 'min_samples_leaf': 1, 'n_estimators': 100}	0.75	1	0.5269	0.7542
18	{'criterion': 'gini', 'max_features': 'sqrt', 'min_samples_leaf': 2, 'n_estimators': 900}	0.6172	1	0.4798	0.6246
19	{'criterion': 'gini', 'max_features': 'log2', 'min_samples_leaf': 5, 'n_estimators': 100}	0.602	1	0.5909	0.7357

### Sheet: Obesity_OTUs_R_3_It_1
	Best parameters	Threshold	Training performance	Validation performance	Test performance
0	{'criterion': 'gini', 'max_features': 'log2', 'min_samples_leaf': 4, 'n_estimators': 500}	0.5732	1	0.6633	0.6549
1	{'criterion': 'gini', 'max_features': 'log2', 'min_samples_leaf': 1, 'n_estimators': 700}	0.6829	1	0.6599	0.5699
2	{'criterion': 'gini', 'max_features': 'log2', 'min_samples_leaf': 4, 'n_estimators': 300}	0.5278	1	0.5993	0.6953
3	{'criterion': 'gini', 'max_features': 'log2', 'min_samples_leaf': 3, 'n_estimators': 100}	0.6434	1	0.4613	0.6684
4	{'criterion': 'gini', 'max_features': 'sqrt', 'min_samples_leaf': 4, 'n_estimators': 300}	0.5605	1	0.6481	0.6263
5	{'criterion': 'gini', 'max_features': 'log2', 'min_samples_leaf': 1, 'n_estimators': 500}	0.652	1	0.5328	0.7012
6	{'criterion': 'gini', 'max_features': 'log2', 'min_samples_leaf': 4, 'n_estimators': 100}	0.6409	1	0.6162	0.6094
7	{'criterion': 'gini', 'max_features': 'sqrt', 'min_samples_leaf': 2, 'n_estimators': 300}	0.6187	1	0.596	0.6667
8	{'criterion': 'gini', 'max_features': 'sqrt', 'min_samples_leaf': 2, 'n_estimators': 100}	0.5319	1	0.6397	0.6616
9	{'criterion': 'gini', 'max_features': 'log2', 'min_samples_leaf': 3, 'n_estimators': 300}	0.4675	1	0.4899	0.5219
10	{'criterion': 'gini', 'max_features': 'sqrt', 'min_samples_leaf': 4, 'n_estimators': 100}	0.6333	1	0.5657	0.6532
11	{'criterion': 'gini', 'max_features': 'log2', 'min_samples_leaf': 3, 'n_estimators': 700}	0.5664	1	0.6061	0.7997
12	{'criterion': 'gini', 'max_features': 'sqrt', 'min_samples_leaf': 4, 'n_estimators': 500}	0.5978	1	0.6566	0.6229
13	{'criterion': 'gini', 'max_features': 'log2', 'min_samples_leaf': 4, 'n_estimators': 300}	0.5671	1	0.6162	0.702
14	{'criterion': 'gini', 'max_features': 'sqrt', 'min_samples_leaf': 4, 'n_estimators': 100}	0.6925	1	0.6684	0.6532
15	{'criterion': 'gini', 'max_features': 'log2', 'min_samples_leaf': 1, 'n_estimators': 300}	0.5867	1	0.5749	0.6263
16	{'criterion': 'gini', 'max_features': 'sqrt', 'min_samples_leaf': 1, 'n_estimators': 100}	0.61	1	0.6785	0.6313
17	{'criterion': 'gini', 'max_features': 'sqrt', 'min_samples_leaf': 4, 'n_estimators': 100}	0.5939	1	0.6263	0.6717
18	{'criterion': 'gini', 'max_features': 'log2', 'min_samples_leaf': 1, 'n_estimators': 700}	0.5657	1	0.5808	0.6591
19	{'criterion': 'gini', 'max_features': 'log2', 'min_samples_leaf': 4, 'n_estimators': 500}	0.5599	1	0.7121	0.734

### Sheet: Obesity_annots_R_3_It_2
	Best parameters	Threshold	Training performance	Validation performance	Test performance
0	{'criterion': 'gini', 'max_features': 'sqrt', 'min_samples_leaf': 3, 'n_estimators': 100}	0.5768	1	0.6515	0.6044
1	{'criterion': 'gini', 'max_features': 'sqrt', 'min_samples_leaf': 2, 'n_estimators': 100}	0.6837	1	0.6532	0.7088
2	{'criterion': 'gini', 'max_features': 'log2', 'min_samples_leaf': 2, 'n_estimators': 500}	0.6526	1	0.6835	0.6566
3	{'criterion': 'gini', 'max_features': 'log2', 'min_samples_leaf': 3, 'n_estimators': 900}	0.651	1	0.4781	0.5842
4	{'criterion': 'gini', 'max_features': 'log2', 'min_samples_leaf': 4, 'n_estimators': 100}	0.5737	1	0.7003	0.6347
5	{'criterion': 'gini', 'max_features': 'log2', 'min_samples_leaf': 4, 'n_estimators': 100}	1.7813	1	0.4158	0.7273
6	{'criterion': 'gini', 'max_features': 'sqrt', 'min_samples_leaf': 1, 'n_estimators': 100}	0.7	1	0.6549	0.7239
7	{'criterion': 'gini', 'max_features': 'log2', 'min_samples_leaf': 5, 'n_estimators': 700}	0.5472	1	0.6751	0.7576
8	{'criterion': 'gini', 'max_features': 'log2', 'min_samples_leaf': 3, 'n_estimators': 100}	0.649	1	0.5724	0.7037
9	{'criterion': 'gini', 'max_features': 'log2', 'min_samples_leaf': 4, 'n_estimators': 100}	0.5802	1	0.5707	0.633
10	{'criterion': 'gini', 'max_features': 'log2', 'min_samples_leaf': 5, 'n_estimators': 100}	0.5111	1	0.7761	0.6549
11	{'criterion': 'gini', 'max_features': 'log2', 'min_samples_leaf': 2, 'n_estimators': 500}	0.736	1	0.596	0.7795
12	{'criterion': 'gini', 'max_features': 'log2', 'min_samples_leaf': 5, 'n_estimators': 100}	0.5566	1	0.6751	0.6717
13	{'criterion': 'gini', 'max_features': 'sqrt', 'min_samples_leaf': 4, 'n_estimators': 100}	0.6638	1	0.596	0.6582
14	{'criterion': 'gini', 'max_features': 'log2', 'min_samples_leaf': 4, 'n_estimators': 100}	0.6554	1	0.7205	0.6768
15	{'criterion': 'gini', 'max_features': 'sqrt', 'min_samples_leaf': 5, 'n_estimators': 100}	0.6735	0.9998	0.5774	0.6751
16	{'criterion': 'gini', 'max_features': 'log2', 'min_samples_leaf': 4, 'n_estimators': 500}	0.6388	1	0.6953	0.7037
17	{'criterion': 'gini', 'max_features': 'log2', 'min_samples_leaf': 1, 'n_estimators': 100}	0.66	1	0.6246	0.7988
18	{'criterion': 'gini', 'max_features': 'log2', 'min_samples_leaf': 5, 'n_estimators': 100}	0.7002	1	0.6296	0.6717
19	{'criterion': 'gini', 'max_features': 'log2', 'min_samples_leaf': 4, 'n_estimators': 500}	0.5764	1	0.7879	0.8047

### Sheet: Obesity_OTUs_R_3_It_2
	Best parameters	Threshold	Training performance	Validation performance	Test performance
0	{'criterion': 'gini', 'max_features': 'sqrt', 'min_samples_leaf': 4, 'n_estimators': 100}	0.5945	1	0.6246	0.7239
1	{'criterion': 'gini', 'max_features': 'log2', 'min_samples_leaf': 3, 'n_estimators': 700}	0.6636	1	0.6279	0.6364
2	{'criterion': 'gini', 'max_features': 'log2', 'min_samples_leaf': 4, 'n_estimators': 100}	0.5236	1	0.4798	0.6532
3	{'criterion': 'gini', 'max_features': 'sqrt', 'min_samples_leaf': 1, 'n_estimators': 700}	0.6	1	0.4773	0.6162
4	{'criterion': 'gini', 'max_features': 'sqrt', 'min_samples_leaf': 2, 'n_estimators': 100}	0.6434	1	0.6364	0.5808
5	{'criterion': 'gini', 'max_features': 'log2', 'min_samples_leaf': 1, 'n_estimators': 300}	0.6633	1	0.5539	0.7391
6	{'criterion': 'gini', 'max_features': 'log2', 'min_samples_leaf': 5, 'n_estimators': 300}	0.5753	1	0.6532	0.67
7	{'criterion': 'gini', 'max_features': 'sqrt', 'min_samples_leaf': 5, 'n_estimators': 300}	0.5748	1	0.5421	0.7256
8	{'criterion': 'gini', 'max_features': 'log2', 'min_samples_leaf': 4, 'n_estimators': 100}	0.6306	1	0.6296	0.734
9	{'criterion': 'gini', 'max_features': 'sqrt', 'min_samples_leaf': 1, 'n_estimators': 300}	0.6433	1	0.436	0.6052
10	{'criterion': 'gini', 'max_features': 'sqrt', 'min_samples_leaf': 2, 'n_estimators': 100}	0.6265	1	0.6448	0.702
11	{'criterion': 'gini', 'max_features': 'log2', 'min_samples_leaf': 1, 'n_estimators': 500}	0.618	1	0.6473	0.7618
12	{'criterion': 'gini', 'max_features': 'log2', 'min_samples_leaf': 5, 'n_estimators': 100}	0.6675	1	0.6313	0.5269
13	{'criterion': 'gini', 'max_features': 'log2', 'min_samples_leaf': 1, 'n_estimators': 100}	0.66	1	0.4832	0.5699
14	{'criterion': 'gini', 'max_features': 'log2', 'min_samples_leaf': 1, 'n_estimators': 300}	0.6767	1	0.6582	0.7205
15	{'criterion': 'gini', 'max_features': 'sqrt', 'min_samples_leaf': 4, 'n_estimators': 100}	0.5787	1	0.5152	0.6162
16	{'criterion': 'gini', 'max_features': 'log2', 'min_samples_leaf': 3, 'n_estimators': 300}	0.5901	1	0.6768	0.633
17	{'criterion': 'gini', 'max_features': 'log2', 'min_samples_leaf': 3, 'n_estimators': 500}	0.6196	1	0.6599	0.7391
18	{'criterion': 'gini', 'max_features': 'log2', 'min_samples_leaf': 3, 'n_estimators': 100}	0.7122	1	0.4512	0.702
19	{'criterion': 'gini', 'max_features': 'log2', 'min_samples_leaf': 3, 'n_estimators': 100}	0.642	1	0.6077	0.7424

### Sheet: Obesity_annots_R_3_It_3
	Best parameters	Threshold	Training performance	Validation performance	Test performance
0	{'criterion': 'gini', 'max_features': 'sqrt', 'min_samples_leaf': 1, 'n_estimators': 100}	0.65	1	0.7567	0.6296
1	{'criterion': 'gini', 'max_features': 'sqrt', 'min_samples_leaf': 4, 'n_estimators': 100}	0.5709	0.9998	0.7054	0.6481
2	{'criterion': 'gini', 'max_features': 'log2', 'min_samples_leaf': 5, 'n_estimators': 100}	0.5676	1	0.7357	0.6229
3	{'criterion': 'gini', 'max_features': 'log2', 'min_samples_leaf': 1, 'n_estimators': 900}	0.7167	1	0.6397	0.5766
4	{'criterion': 'gini', 'max_features': 'log2', 'min_samples_leaf': 4, 'n_estimators': 100}	0.5557	1	0.862	0.6785
5	{'criterion': 'gini', 'max_features': 'log2', 'min_samples_leaf': 3, 'n_estimators': 100}	0.747	1	0.5387	0.5926
6	{'criterion': 'gini', 'max_features': 'log2', 'min_samples_leaf': 2, 'n_estimators': 900}	0.62	1	0.702	0.7239
7	{'criterion': 'gini', 'max_features': 'log2', 'min_samples_leaf': 1, 'n_estimators': 100}	0.61	1	0.7955	0.6742
8	{'criterion': 'gini', 'max_features': 'sqrt', 'min_samples_leaf': 2, 'n_estimators': 300}	0.6369	1	0.702	0.702
9	{'criterion': 'gini', 'max_features': 'log2', 'min_samples_leaf': 2, 'n_estimators': 100}	0.6877	1	0.6734	0.5892
10	{'criterion': 'gini', 'max_features': 'log2', 'min_samples_leaf': 5, 'n_estimators': 100}	0.5928	0.9994	0.7912	0.5539
11	{'criterion': 'gini', 'max_features': 'log2', 'min_samples_leaf': 1, 'n_estimators': 300}	0.6467	1	0.6902	0.6886
12	{'criterion': 'gini', 'max_features': 'sqrt', 'min_samples_leaf': 4, 'n_estimators': 100}	0.5663	1	0.7121	0.6431
13	{'criterion': 'gini', 'max_features': 'log2', 'min_samples_leaf': 5, 'n_estimators': 300}	0.6388	1	0.6684	0.6162
14	{'criterion': 'gini', 'max_features': 'log2', 'min_samples_leaf': 5, 'n_estimators': 300}	0.584	0.9996	0.7795	0.5993
15	{'criterion': 'gini', 'max_features': 'log2', 'min_samples_leaf': 4, 'n_estimators': 100}	0.5724	1	0.7677	0.6684
16	{'criterion': 'gini', 'max_features': 'log2', 'min_samples_leaf': 3, 'n_estimators': 300}	0.6475	1	0.7694	0.697
17	{'criterion': 'gini', 'max_features': 'log2', 'min_samples_leaf': 4, 'n_estimators': 100}	0.5942	0.9996	0.7559	0.7761
18	{'criterion': 'gini', 'max_features': 'log2', 'min_samples_leaf': 5, 'n_estimators': 300}	0.618	0.9987	0.7121	0.6229
19	{'criterion': 'gini', 'max_features': 'log2', 'min_samples_leaf': 3, 'n_estimators': 300}	0.5652	1	0.8704	0.6751

### Sheet: Obesity_OTUs_R_3_It_3
	Best parameters	Threshold	Training performance	Validation performance	Test performance
0	{'criterion': 'gini', 'max_features': 'sqrt', 'min_samples_leaf': 2, 'n_estimators': 500}	0.5848	1	0.7256	0.6044
1	{'criterion': 'gini', 'max_features': 'sqrt', 'min_samples_leaf': 5, 'n_estimators': 500}	0.5291	0.9987	0.8266	0.6263
2	{'criterion': 'gini', 'max_features': 'sqrt', 'min_samples_leaf': 4, 'n_estimators': 300}	0.7585	1	0.601	0.638
3	{'criterion': 'gini', 'max_features': 'sqrt', 'min_samples_leaf': 3, 'n_estimators': 500}	0.7243	1	0.67	0.6077
4	{'criterion': 'gini', 'max_features': 'sqrt', 'min_samples_leaf': 2, 'n_estimators': 300}	0.6532	1	0.766	0.6094
5	{'criterion': 'gini', 'max_features': 'sqrt', 'min_samples_leaf': 4, 'n_estimators': 100}	0.6265	1	0.7323	0.6532
6	{'criterion': 'gini', 'max_features': 'sqrt', 'min_samples_leaf': 4, 'n_estimators': 900}	0.5035	1	0.7508	0.6229
7	{'criterion': 'gini', 'max_features': 'sqrt', 'min_samples_leaf': 2, 'n_estimators': 900}	0.7184	1	0.6919	0.638
8	{'criterion': 'gini', 'max_features': 'sqrt', 'min_samples_leaf': 5, 'n_estimators': 700}	0.5999	0.9981	0.7205	0.6313
9	{'criterion': 'gini', 'max_features': 'sqrt', 'min_samples_leaf': 5, 'n_estimators': 300}	0.506	0.999	0.5875	0.5673
10	{'criterion': 'gini', 'max_features': 'sqrt', 'min_samples_leaf': 1, 'n_estimators': 300}	0.7133	1	0.7306	0.633
11	{'criterion': 'gini', 'max_features': 'sqrt', 'min_samples_leaf': 5, 'n_estimators': 900}	0.6162	0.9992	0.7879	0.7003
12	{'criterion': 'gini', 'max_features': 'sqrt', 'min_samples_leaf': 2, 'n_estimators': 300}	0.6226	1	0.7492	0.5657
13	{'criterion': 'gini', 'max_features': 'sqrt', 'min_samples_leaf': 5, 'n_estimators': 100}	0.5034	0.9956	0.665	0.6481
14	{'criterion': 'gini', 'max_features': 'sqrt', 'min_samples_leaf': 4, 'n_estimators': 500}	0.6006	0.9998	0.7609	0.6246
15	{'criterion': 'gini', 'max_features': 'sqrt', 'min_samples_leaf': 2, 'n_estimators': 100}	0.5957	1	0.5993	0.6566
16	{'criterion': 'gini', 'max_features': 'sqrt', 'min_samples_leaf': 5, 'n_estimators': 300}	0.5391	0.9963	0.7205	0.6263
17	{'criterion': 'gini', 'max_features': 'sqrt', 'min_samples_leaf': 5, 'n_estimators': 700}	0.6424	0.9987	0.7593	0.6667
18	{'criterion': 'gini', 'max_features': 'sqrt', 'min_samples_leaf': 1, 'n_estimators': 900}	0.6689	1	0.6532	0.6111
19	{'criterion': 'gini', 'max_features': 'sqrt', 'min_samples_leaf': 2, 'n_estimators': 900}	0.6672	1	0.7205	0.6313

### Sheet: Obesity_annots_R_3_It_4
	Best parameters	Threshold	Training performance	Validation performance	Test performance
0	{'criterion': 'gini', 'max_features': 'sqrt', 'min_samples_leaf': 4, 'n_estimators': 700}	0.5093	0.9927	0.6953	0.6162
1	{'criterion': 'gini', 'max_features': 'sqrt', 'min_samples_leaf': 3, 'n_estimators': 100}	0.5687	0.9988	0.6953	0.6195
2	{'criterion': 'gini', 'max_features': 'sqrt', 'min_samples_leaf': 1, 'n_estimators': 900}	0.5822	1	0.7214	0.6633
3	{'criterion': 'gini', 'max_features': 'sqrt', 'min_samples_leaf': 4, 'n_estimators': 500}	0.5224	0.9936	0.702	0.5758
4	{'criterion': 'gini', 'max_features': 'sqrt', 'min_samples_leaf': 1, 'n_estimators': 900}	0.7622	1	0.7727	0.6726
5	{'criterion': 'gini', 'max_features': 'sqrt', 'min_samples_leaf': 2, 'n_estimators': 300}	0.456	1	0.5168	0.6027
6	{'criterion': 'gini', 'max_features': 'sqrt', 'min_samples_leaf': 5, 'n_estimators': 100}	0.4577	0.9769	0.6684	0.6582
7	{'criterion': 'gini', 'max_features': 'sqrt', 'min_samples_leaf': 2, 'n_estimators': 100}	0.6593	1	0.6229	0.6616
8	{'criterion': 'gini', 'max_features': 'sqrt', 'min_samples_leaf': 1, 'n_estimators': 100}	0.67	1	0.6389	0.6077
9	{'criterion': 'gini', 'max_features': 'sqrt', 'min_samples_leaf': 3, 'n_estimators': 700}	0.6167	0.9973	0.6953	0.6094
10	{'criterion': 'gini', 'max_features': 'sqrt', 'min_samples_leaf': 3, 'n_estimators': 100}	0.5755	0.9967	0.7896	0.6279
11	{'criterion': 'gini', 'max_features': 'sqrt', 'min_samples_leaf': 4, 'n_estimators': 100}	0.7966	0.9921	0.6162	0.6751
12	{'criterion': 'gini', 'max_features': 'sqrt', 'min_samples_leaf': 2, 'n_estimators': 300}	0.6331	1	0.7189	0.5623
13	{'criterion': 'gini', 'max_features': 'sqrt', 'min_samples_leaf': 4, 'n_estimators': 100}	0.3274	0.9863	0.6919	0.6364
14	{'criterion': 'gini', 'max_features': 'sqrt', 'min_samples_leaf': 5, 'n_estimators': 100}	0.5399	0.9742	0.6532	0.5522
15	{'criterion': 'gini', 'max_features': 'sqrt', 'min_samples_leaf': 5, 'n_estimators': 100}	0.5639	0.9773	0.7744	0.6178
16	{'criterion': 'gini', 'max_features': 'sqrt', 'min_samples_leaf': 4, 'n_estimators': 300}	0.4418	0.9935	0.7609	0.6785
17	{'criterion': 'gini', 'max_features': 'sqrt', 'min_samples_leaf': 4, 'n_estimators': 900}	0.6985	0.9975	0.7054	0.6751
18	{'criterion': 'gini', 'max_features': 'sqrt', 'min_samples_leaf': 5, 'n_estimators': 100}	0.4868	0.9779	0.7256	0.7121
19	{'criterion': 'gini', 'max_features': 'sqrt', 'min_samples_leaf': 4, 'n_estimators': 500}	0.6223	0.9908	0.7576	0.6498

### Sheet: Obesity_OTUs_R_3_It_4
	Best parameters	Threshold	Training performance	Validation performance	Test performance
0	{'criterion': 'gini', 'max_features': 'sqrt', 'min_samples_leaf': 5, 'n_estimators': 300}	0.5379	0.9779	0.6902	0.6296
1	{'criterion': 'gini', 'max_features': 'sqrt', 'min_samples_leaf': 5, 'n_estimators': 100}	0.4933	0.975	0.8266	0.5606
2	{'criterion': 'gini', 'max_features': 'sqrt', 'min_samples_leaf': 1, 'n_estimators': 100}	0.9	1	0.5345	0.6145
3	{'criterion': 'gini', 'max_features': 'sqrt', 'min_samples_leaf': 5, 'n_estimators': 100}	0.603	0.9734	0.6549	0.5741
4	{'criterion': 'gini', 'max_features': 'sqrt', 'min_samples_leaf': 5, 'n_estimators': 900}	0.5368	0.9825	0.7239	0.6263
5	{'criterion': 'gini', 'max_features': 'sqrt', 'min_samples_leaf': 3, 'n_estimators': 100}	0.5686	0.9944	0.7424	0.6111
6	{'criterion': 'gini', 'max_features': 'sqrt', 'min_samples_leaf': 1, 'n_estimators': 700}	0.75	1	0.6751	0.5901
7	{'criterion': 'gini', 'max_features': 'sqrt', 'min_samples_leaf': 2, 'n_estimators': 100}	0.6492	1	0.6347	0.6246
8	{'criterion': 'gini', 'max_features': 'sqrt', 'min_samples_leaf': 2, 'n_estimators': 900}	0.3164	1	0.5724	0.6094
9	{'criterion': 'gini', 'max_features': 'sqrt', 'min_samples_leaf': 3, 'n_estimators': 900}	0.6347	0.9975	0.6061	0.6279
10	{'criterion': 'gini', 'max_features': 'sqrt', 'min_samples_leaf': 3, 'n_estimators': 700}	0.5331	0.9981	0.6582	0.6734
11	{'criterion': 'gini', 'max_features': 'sqrt', 'min_samples_leaf': 5, 'n_estimators': 500}	0.5841	0.9765	0.7677	0.6397
12	{'criterion': 'gini', 'max_features': 'sqrt', 'min_samples_leaf': 1, 'n_estimators': 300}	0.67	1	0.6364	0.6077
13	{'criterion': 'gini', 'max_features': 'sqrt', 'min_samples_leaf': 5, 'n_estimators': 300}	0.4494	0.9767	0.5976	0.6094
14	{'criterion': 'gini', 'max_features': 'sqrt', 'min_samples_leaf': 4, 'n_estimators': 300}	0.7326	0.9904	0.6717	0.5808
15	{'criterion': 'gini', 'max_features': 'sqrt', 'min_samples_leaf': 4, 'n_estimators': 900}	0.7117	0.9821	0.5842	0.601
16	{'criterion': 'gini', 'max_features': 'sqrt', 'min_samples_leaf': 4, 'n_estimators': 100}	0.6358	0.9821	0.6869	0.67
17	{'criterion': 'gini', 'max_features': 'sqrt', 'min_samples_leaf': 5, 'n_estimators': 700}	0.5587	0.9809	0.7256	0.6263
18	{'criterion': 'gini', 'max_features': 'sqrt', 'min_samples_leaf': 5, 'n_estimators': 300}	0.6563	0.9732	0.6347	0.6212
19	{'criterion': 'gini', 'max_features': 'sqrt', 'min_samples_leaf': 5, 'n_estimators': 900}	0.6128	0.9838	0.6061	0.6195

### Sheet: Obesity_annots_R_3_It_5
	Best parameters	Threshold	Training performance	Validation performance	Test performance
0	{'criterion': 'gini', 'max_features': 'sqrt', 'min_samples_leaf': 5, 'n_estimators': 900}	0.6897	0.8974	0.6852	0.6827
1	{'criterion': 'gini', 'max_features': 'sqrt', 'min_samples_leaf': 5, 'n_estimators': 900}	0.5838	0.886	0.6717	0.6465
2	{'criterion': 'gini', 'max_features': 'sqrt', 'min_samples_leaf': 5, 'n_estimators': 300}	0.5445	0.8963	0.681	0.6279
3	{'criterion': 'gini', 'max_features': 'sqrt', 'min_samples_leaf': 5, 'n_estimators': 500}	0.632	0.8835	0.6886	0.633
4	{'criterion': 'gini', 'max_features': 'sqrt', 'min_samples_leaf': 5, 'n_estimators': 100}	0.534	0.8923	0.7029	0.6574
5	{'criterion': 'gini', 'max_features': 'sqrt', 'min_samples_leaf': 2, 'n_estimators': 100}	0.4677	0.9898	0.5892	0.6263
6	{'criterion': 'gini', 'max_features': 'sqrt', 'min_samples_leaf': 5, 'n_estimators': 900}	0.483	0.9007	0.5892	0.6355
7	{'criterion': 'gini', 'max_features': 'sqrt', 'min_samples_leaf': 5, 'n_estimators': 300}	0.6543	0.892	0.6364	0.6456
8	{'criterion': 'gini', 'max_features': 'sqrt', 'min_samples_leaf': 2, 'n_estimators': 700}	0.753	0.9904	0.4815	0.5774
9	{'criterion': 'gini', 'max_features': 'sqrt', 'min_samples_leaf': 5, 'n_estimators': 700}	0.4737	0.9085	0.5774	0.564
10	{'criterion': 'gini', 'max_features': 'sqrt', 'min_samples_leaf': 5, 'n_estimators': 500}	0.5524	0.8775	0.8603	0.5202
11	{'criterion': 'gini', 'max_features': 'sqrt', 'min_samples_leaf': 5, 'n_estimators': 100}	0.3569	0.9029	0.5741	0.67
12	{'criterion': 'gini', 'max_features': 'sqrt', 'min_samples_leaf': 5, 'n_estimators': 300}	0.6171	0.9006	0.6667	0.6498
13	{'criterion': 'gini', 'max_features': 'sqrt', 'min_samples_leaf': 5, 'n_estimators': 300}	0.4558	0.8784	0.6768	0.6263
14	{'criterion': 'gini', 'max_features': 'sqrt', 'min_samples_leaf': 3, 'n_estimators': 100}	0.5197	0.9353	0.6717	0.5892
15	{'criterion': 'gini', 'max_features': 'sqrt', 'min_samples_leaf': 5, 'n_estimators': 300}	0.522	0.8876	0.6886	0.5682
16	{'criterion': 'gini', 'max_features': 'sqrt', 'min_samples_leaf': 5, 'n_estimators': 900}	0.6099	0.908	0.6296	0.6052
17	{'criterion': 'gini', 'max_features': 'sqrt', 'min_samples_leaf': 5, 'n_estimators': 700}	0.4291	0.8957	0.7273	0.6406
18	{'criterion': 'gini', 'max_features': 'sqrt', 'min_samples_leaf': 5, 'n_estimators': 900}	0.5468	0.9039	0.6195	0.6473
19	{'criterion': 'gini', 'max_features': 'sqrt', 'min_samples_leaf': 5, 'n_estimators': 100}	0.3961	0.9094	0.6465	0.6532

### Sheet: Obesity_OTUs_R_3_It_5
	Best parameters	Threshold	Training performance	Validation performance	Test performance
0	{'criterion': 'gini', 'max_features': 'sqrt', 'min_samples_leaf': 5, 'n_estimators': 300}	0.4189	0.8232	0.5143	0.5135
1	{'criterion': 'gini', 'max_features': 'sqrt', 'min_samples_leaf': 2, 'n_estimators': 100}	0.9745	0.9446	0.4402	0.6178
2	{'criterion': 'gini', 'max_features': 'sqrt', 'min_samples_leaf': 5, 'n_estimators': 100}	0.5246	0.8183	0.5758	0.5202
3	{'criterion': 'gini', 'max_features': 'sqrt', 'min_samples_leaf': 5, 'n_estimators': 700}	0.4117	0.8209	0.4882	0.4857
4	{'criterion': 'gini', 'max_features': 'sqrt', 'min_samples_leaf': 4, 'n_estimators': 100}	0.6332	0.8558	0.4411	0.5438
5	{'criterion': 'gini', 'max_features': 'sqrt', 'min_samples_leaf': 5, 'n_estimators': 700}	0.4763	0.8213	0.5059	0.5404
6	{'criterion': 'gini', 'max_features': 'sqrt', 'min_samples_leaf': 5, 'n_estimators': 900}	0.5063	0.834	0.537	0.5143
7	{'criterion': 'gini', 'max_features': 'sqrt', 'min_samples_leaf': 5, 'n_estimators': 100}	0.3335	0.8288	0.4798	0.5261
8	{'criterion': 'gini', 'max_features': 'sqrt', 'min_samples_leaf': 5, 'n_estimators': 300}	0.7893	0.835	0.303	0.5025
9	{'criterion': 'gini', 'max_features': 'sqrt', 'min_samples_leaf': 5, 'n_estimators': 500}	0.4592	0.8038	0.5648	0.4663
10	{'criterion': 'gini', 'max_features': 'sqrt', 'min_samples_leaf': 5, 'n_estimators': 100}	0.7674	0.8206	0.5118	0.5177
11	{'criterion': 'gini', 'max_features': 'sqrt', 'min_samples_leaf': 5, 'n_estimators': 100}	0.7692	0.7754	0.6641	0.4108
12	{'criterion': 'gini', 'max_features': 'sqrt', 'min_samples_leaf': 1, 'n_estimators': 900}	0.13	0.9916	0.4386	0.5749
13	{'criterion': 'gini', 'max_features': 'sqrt', 'min_samples_leaf': 5, 'n_estimators': 700}	0.507	0.798	0.6044	0.5842
14	{'criterion': 'gini', 'max_features': 'sqrt', 'min_samples_leaf': 5, 'n_estimators': 900}	0.5841	0.8132	0.4958	0.4503
15	{'criterion': 'gini', 'max_features': 'sqrt', 'min_samples_leaf': 3, 'n_estimators': 300}	0.4209	0.8955	0.452	0.6002
16	{'criterion': 'gini', 'max_features': 'sqrt', 'min_samples_leaf': 5, 'n_estimators': 700}	0.8793	0.8384	0.4891	0.516
17	{'criterion': 'gini', 'max_features': 'sqrt', 'min_samples_leaf': 5, 'n_estimators': 100}	0.7579	0.8265	0.5808	0.5488
18	{'criterion': 'gini', 'max_features': 'sqrt', 'min_samples_leaf': 5, 'n_estimators': 300}	0.4453	0.8332	0.5236	0.5884
19	{'criterion': 'gini', 'max_features': 'sqrt', 'min_samples_leaf': 3, 'n_estimators': 900}	0.65	0.8815	0.5387	0.5539

### Sheet: Obesity_annots_R_4_It_1
	Best parameters	Threshold	Training performance	Validation performance	Test performance
0	{'criterion': 'gini', 'max_features': 'sqrt', 'min_samples_leaf': 3, 'n_estimators': 300}	0.5682	1	0.5101	0.5892
1	{'criterion': 'gini', 'max_features': 'log2', 'min_samples_leaf': 2, 'n_estimators': 100}	0.6021	1	0.5505	0.5387
2	{'criterion': 'gini', 'max_features': 'sqrt', 'min_samples_leaf': 1, 'n_estimators': 300}	0.65	1	0.633	0.6717
3	{'criterion': 'gini', 'max_features': 'sqrt', 'min_samples_leaf': 3, 'n_estimators': 300}	0.547	1	0.601	0.4747
4	{'criterion': 'gini', 'max_features': 'sqrt', 'min_samples_leaf': 5, 'n_estimators': 700}	0.4568	1	0.5185	0.4646
5	{'criterion': 'gini', 'max_features': 'sqrt', 'min_samples_leaf': 1, 'n_estimators': 500}	0.57	1	0.4697	0.6566
6	{'criterion': 'gini', 'max_features': 'sqrt', 'min_samples_leaf': 1, 'n_estimators': 300}	0.5733	1	0.431	0.5724
7	{'criterion': 'gini', 'max_features': 'sqrt', 'min_samples_leaf': 3, 'n_estimators': 100}	0.5107	1	0.5724	0.5572
8	{'criterion': 'gini', 'max_features': 'sqrt', 'min_samples_leaf': 3, 'n_estimators': 100}	0.5689	1	0.5791	0.6027
9	{'criterion': 'gini', 'max_features': 'sqrt', 'min_samples_leaf': 3, 'n_estimators': 700}	0.6275	1	0.5438	0.6397
10	{'criterion': 'gini', 'max_features': 'sqrt', 'min_samples_leaf': 5, 'n_estimators': 100}	0.6196	1	0.5253	0.6465
11	{'criterion': 'gini', 'max_features': 'sqrt', 'min_samples_leaf': 2, 'n_estimators': 500}	0.6638	1	0.6364	0.6515
12	{'criterion': 'gini', 'max_features': 'sqrt', 'min_samples_leaf': 1, 'n_estimators': 100}	0.81	1	0.4335	0.6406
13	{'criterion': 'gini', 'max_features': 'sqrt', 'min_samples_leaf': 5, 'n_estimators': 100}	0.611	1	0.5758	0.5471
14	{'criterion': 'gini', 'max_features': 'sqrt', 'min_samples_leaf': 4, 'n_estimators': 100}	0.5767	1	0.4949	0.5269
15	{'criterion': 'gini', 'max_features': 'sqrt', 'min_samples_leaf': 4, 'n_estimators': 100}	0.5303	1	0.6195	0.4697
16	{'criterion': 'gini', 'max_features': 'sqrt', 'min_samples_leaf': 2, 'n_estimators': 500}	0.5989	1	0.5168	0.5421
17	{'criterion': 'gini', 'max_features': 'log2', 'min_samples_leaf': 1, 'n_estimators': 100}	0.65	1	0.6086	0.5539
18	{'criterion': 'gini', 'max_features': 'sqrt', 'min_samples_leaf': 4, 'n_estimators': 300}	0.6339	1	0.4832	0.6902
19	{'criterion': 'gini', 'max_features': 'sqrt', 'min_samples_leaf': 5, 'n_estimators': 100}	0.6386	1	0.6195	0.4882

### Sheet: Obesity_OTUs_R_4_It_1
	Best parameters	Threshold	Training performance	Validation performance	Test performance
0	{'criterion': 'gini', 'max_features': 'log2', 'min_samples_leaf': 4, 'n_estimators': 700}	0.5649	1	0.6987	0.5993
1	{'criterion': 'gini', 'max_features': 'log2', 'min_samples_leaf': 3, 'n_estimators': 300}	0.6236	1	0.5825	0.6498
2	{'criterion': 'gini', 'max_features': 'sqrt', 'min_samples_leaf': 3, 'n_estimators': 700}	0.6498	1	0.7306	0.6296
3	{'criterion': 'gini', 'max_features': 'log2', 'min_samples_leaf': 1, 'n_estimators': 300}	0.6233	1	0.7517	0.686
4	{'criterion': 'gini', 'max_features': 'log2', 'min_samples_leaf': 3, 'n_estimators': 700}	0.592	1	0.6279	0.5741
5	{'criterion': 'gini', 'max_features': 'log2', 'min_samples_leaf': 3, 'n_estimators': 500}	0.6712	1	0.5842	0.633
6	{'criterion': 'gini', 'max_features': 'log2', 'min_samples_leaf': 4, 'n_estimators': 100}	0.5781	1	0.6414	0.6515
7	{'criterion': 'gini', 'max_features': 'log2', 'min_samples_leaf': 2, 'n_estimators': 900}	0.6123	1	0.6465	0.5993
8	{'criterion': 'gini', 'max_features': 'sqrt', 'min_samples_leaf': 2, 'n_estimators': 100}	0.5369	1	0.7407	0.6397
9	{'criterion': 'gini', 'max_features': 'log2', 'min_samples_leaf': 1, 'n_estimators': 500}	0.69	1	0.665	0.5791
10	{'criterion': 'gini', 'max_features': 'log2', 'min_samples_leaf': 1, 'n_estimators': 300}	0.6367	1	0.6902	0.5261
11	{'criterion': 'gini', 'max_features': 'sqrt', 'min_samples_leaf': 3, 'n_estimators': 700}	0.6067	1	0.6178	0.6835
12	{'criterion': 'gini', 'max_features': 'sqrt', 'min_samples_leaf': 3, 'n_estimators': 100}	0.5934	1	0.6751	0.6936
13	{'criterion': 'gini', 'max_features': 'sqrt', 'min_samples_leaf': 3, 'n_estimators': 700}	0.6367	1	0.6094	0.5825
14	{'criterion': 'gini', 'max_features': 'log2', 'min_samples_leaf': 4, 'n_estimators': 300}	0.5674	1	0.7643	0.6616
15	{'criterion': 'gini', 'max_features': 'log2', 'min_samples_leaf': 1, 'n_estimators': 900}	0.6411	1	0.6187	0.5943
16	{'criterion': 'gini', 'max_features': 'log2', 'min_samples_leaf': 1, 'n_estimators': 300}	0.6233	1	0.6338	0.6389
17	{'criterion': 'gini', 'max_features': 'log2', 'min_samples_leaf': 1, 'n_estimators': 500}	0.622	1	0.6785	0.5606
18	{'criterion': 'gini', 'max_features': 'log2', 'min_samples_leaf': 5, 'n_estimators': 500}	0.5606	1	0.6633	0.5993
19	{'criterion': 'gini', 'max_features': 'log2', 'min_samples_leaf': 1, 'n_estimators': 100}	0.65	1	0.5909	0.6507

### Sheet: Obesity_annots_R_4_It_2
	Best parameters	Threshold	Training performance	Validation performance	Test performance
0	{'criterion': 'gini', 'max_features': 'log2', 'min_samples_leaf': 2, 'n_estimators': 900}	0.6287	1	0.601	0.5774
1	{'criterion': 'gini', 'max_features': 'log2', 'min_samples_leaf': 2, 'n_estimators': 500}	0.5838	1	0.6987	0.5522
2	{'criterion': 'gini', 'max_features': 'log2', 'min_samples_leaf': 1, 'n_estimators': 100}	0.62	1	0.7088	0.6061
3	{'criterion': 'gini', 'max_features': 'sqrt', 'min_samples_leaf': 4, 'n_estimators': 100}	0.6748	1	0.7037	0.4781
4	{'criterion': 'gini', 'max_features': 'sqrt', 'min_samples_leaf': 2, 'n_estimators': 700}	0.7196	1	0.6616	0.5488
5	{'criterion': 'gini', 'max_features': 'log2', 'min_samples_leaf': 1, 'n_estimators': 300}	0.5733	1	0.5951	0.5926
6	{'criterion': 'gini', 'max_features': 'log2', 'min_samples_leaf': 4, 'n_estimators': 900}	0.639	1	0.6178	0.5673
7	{'criterion': 'gini', 'max_features': 'sqrt', 'min_samples_leaf': 1, 'n_estimators': 300}	0.5967	1	0.6818	0.5783
8	{'criterion': 'gini', 'max_features': 'log2', 'min_samples_leaf': 2, 'n_estimators': 300}	0.7426	1	0.702	0.6077
9	{'criterion': 'gini', 'max_features': 'log2', 'min_samples_leaf': 2, 'n_estimators': 500}	0.5644	1	0.67	0.6263
10	{'criterion': 'gini', 'max_features': 'log2', 'min_samples_leaf': 5, 'n_estimators': 500}	0.6118	0.9994	0.6465	0.5724
11	{'criterion': 'gini', 'max_features': 'log2', 'min_samples_leaf': 3, 'n_estimators': 700}	0.7038	1	0.7239	0.6077
12	{'criterion': 'gini', 'max_features': 'log2', 'min_samples_leaf': 5, 'n_estimators': 900}	0.7462	0.9992	0.596	0.5926
13	{'criterion': 'gini', 'max_features': 'sqrt', 'min_samples_leaf': 1, 'n_estimators': 300}	0.68	1	0.7298	0.5556
14	{'criterion': 'gini', 'max_features': 'sqrt', 'min_samples_leaf': 3, 'n_estimators': 100}	0.551	1	0.5673	0.6296
15	{'criterion': 'gini', 'max_features': 'log2', 'min_samples_leaf': 3, 'n_estimators': 100}	0.6221	1	0.7912	0.5051
16	{'criterion': 'gini', 'max_features': 'log2', 'min_samples_leaf': 2, 'n_estimators': 500}	0.6586	1	0.6162	0.5993
17	{'criterion': 'gini', 'max_features': 'sqrt', 'min_samples_leaf': 1, 'n_estimators': 100}	0.7	1	0.766	0.5926
18	{'criterion': 'gini', 'max_features': 'log2', 'min_samples_leaf': 1, 'n_estimators': 100}	0.75	1	0.5715	0.6372
19	{'criterion': 'gini', 'max_features': 'log2', 'min_samples_leaf': 1, 'n_estimators': 100}	0.69	1	0.7668	0.6204

### Sheet: Obesity_OTUs_R_4_It_2
	Best parameters	Threshold	Training performance	Validation performance	Test performance
0	{'criterion': 'gini', 'max_features': 'sqrt', 'min_samples_leaf': 2, 'n_estimators': 100}	0.7104	1	0.6549	0.5572
1	{'criterion': 'gini', 'max_features': 'sqrt', 'min_samples_leaf': 1, 'n_estimators': 900}	0.71	1	0.6498	0.6406
2	{'criterion': 'gini', 'max_features': 'sqrt', 'min_samples_leaf': 5, 'n_estimators': 700}	0.5784	1	0.7104	0.6077
3	{'criterion': 'gini', 'max_features': 'log2', 'min_samples_leaf': 2, 'n_estimators': 100}	0.6325	1	0.7727	0.6465
4	{'criterion': 'gini', 'max_features': 'sqrt', 'min_samples_leaf': 3, 'n_estimators': 900}	0.6524	1	0.5825	0.6128
5	{'criterion': 'gini', 'max_features': 'log2', 'min_samples_leaf': 4, 'n_estimators': 100}	0.5784	1	0.569	0.5909
6	{'criterion': 'gini', 'max_features': 'sqrt', 'min_samples_leaf': 1, 'n_estimators': 500}	0.638	1	0.7003	0.6221
7	{'criterion': 'gini', 'max_features': 'log2', 'min_samples_leaf': 1, 'n_estimators': 300}	0.59	1	0.6877	0.5269
8	{'criterion': 'gini', 'max_features': 'log2', 'min_samples_leaf': 2, 'n_estimators': 500}	0.5915	1	0.6801	0.5556
9	{'criterion': 'gini', 'max_features': 'log2', 'min_samples_leaf': 1, 'n_estimators': 100}	0.66	1	0.6414	0.5497
10	{'criterion': 'gini', 'max_features': 'log2', 'min_samples_leaf': 1, 'n_estimators': 100}	0.55	1	0.6204	0.5143
11	{'criterion': 'gini', 'max_features': 'sqrt', 'min_samples_leaf': 2, 'n_estimators': 300}	0.6347	1	0.6229	0.7037
12	{'criterion': 'gini', 'max_features': 'log2', 'min_samples_leaf': 1, 'n_estimators': 500}	0.64	1	0.6987	0.6229
13	{'criterion': 'gini', 'max_features': 'sqrt', 'min_samples_leaf': 1, 'n_estimators': 100}	0.72	1	0.4242	0.5034
14	{'criterion': 'gini', 'max_features': 'log2', 'min_samples_leaf': 1, 'n_estimators': 500}	0.628	1	0.7416	0.6364
15	{'criterion': 'gini', 'max_features': 'log2', 'min_samples_leaf': 1, 'n_estimators': 100}	0.71	1	0.5774	0.6027
16	{'criterion': 'gini', 'max_features': 'log2', 'min_samples_leaf': 3, 'n_estimators': 900}	0.6869	1	0.633	0.6633
17	{'criterion': 'gini', 'max_features': 'sqrt', 'min_samples_leaf': 3, 'n_estimators': 100}	0.629	1	0.6296	0.5606
18	{'criterion': 'gini', 'max_features': 'log2', 'min_samples_leaf': 2, 'n_estimators': 300}	0.6194	1	0.6549	0.5859
19	{'criterion': 'gini', 'max_features': 'log2', 'min_samples_leaf': 2, 'n_estimators': 300}	0.5908	1	0.638	0.6246

### Sheet: Obesity_annots_R_4_It_3
	Best parameters	Threshold	Training performance	Validation performance	Test performance
0	{'criterion': 'gini', 'max_features': 'log2', 'min_samples_leaf': 4, 'n_estimators': 300}	0.5066	1	0.6902	0.5808
1	{'criterion': 'gini', 'max_features': 'log2', 'min_samples_leaf': 2, 'n_estimators': 100}	0.7276	1	0.7475	0.569
2	{'criterion': 'gini', 'max_features': 'log2', 'min_samples_leaf': 1, 'n_estimators': 100}	0.62	1	0.6928	0.5968
3	{'criterion': 'gini', 'max_features': 'sqrt', 'min_samples_leaf': 2, 'n_estimators': 300}	0.6112	1	0.7508	0.5572
4	{'criterion': 'gini', 'max_features': 'sqrt', 'min_samples_leaf': 1, 'n_estimators': 100}	0.78	1	0.6995	0.553
5	{'criterion': 'gini', 'max_features': 'log2', 'min_samples_leaf': 2, 'n_estimators': 900}	0.609	1	0.6616	0.5825
6	{'criterion': 'gini', 'max_features': 'log2', 'min_samples_leaf': 3, 'n_estimators': 100}	0.5703	0.9994	0.6178	0.5875
7	{'criterion': 'gini', 'max_features': 'log2', 'min_samples_leaf': 1, 'n_estimators': 100}	0.68	1	0.7483	0.564
8	{'criterion': 'gini', 'max_features': 'log2', 'min_samples_leaf': 2, 'n_estimators': 300}	0.7188	1	0.7475	0.596
9	{'criterion': 'gini', 'max_features': 'log2', 'min_samples_leaf': 1, 'n_estimators': 700}	0.6414	1	0.6987	0.6069
10	{'criterion': 'gini', 'max_features': 'log2', 'min_samples_leaf': 5, 'n_estimators': 900}	0.7101	0.9963	0.6785	0.5556
11	{'criterion': 'gini', 'max_features': 'sqrt', 'min_samples_leaf': 4, 'n_estimators': 100}	0.6955	0.9996	0.7088	0.5758
12	{'criterion': 'gini', 'max_features': 'sqrt', 'min_samples_leaf': 1, 'n_estimators': 100}	0.77	1	0.6776	0.5816
13	{'criterion': 'gini', 'max_features': 'sqrt', 'min_samples_leaf': 4, 'n_estimators': 100}	0.6223	0.999	0.7273	0.5488
14	{'criterion': 'gini', 'max_features': 'log2', 'min_samples_leaf': 4, 'n_estimators': 100}	0.5817	0.9973	0.665	0.5202
15	{'criterion': 'gini', 'max_features': 'log2', 'min_samples_leaf': 3, 'n_estimators': 100}	0.6163	1	0.835	0.5455
16	{'criterion': 'gini', 'max_features': 'log2', 'min_samples_leaf': 1, 'n_estimators': 700}	0.7214	1	0.6902	0.5926
17	{'criterion': 'gini', 'max_features': 'log2', 'min_samples_leaf': 2, 'n_estimators': 900}	0.6752	1	0.8081	0.6061
18	{'criterion': 'gini', 'max_features': 'sqrt', 'min_samples_leaf': 1, 'n_estimators': 900}	0.6567	1	0.612	0.5892
19	{'criterion': 'gini', 'max_features': 'log2', 'min_samples_leaf': 3, 'n_estimators': 100}	0.6608	0.9998	0.7677	0.5724

### Sheet: Obesity_OTUs_R_4_It_3
	Best parameters	Threshold	Training performance	Validation performance	Test performance
0	{'criterion': 'gini', 'max_features': 'sqrt', 'min_samples_leaf': 4, 'n_estimators': 100}	0.5466	1	0.7559	0.5859
1	{'criterion': 'gini', 'max_features': 'log2', 'min_samples_leaf': 1, 'n_estimators': 900}	0.6767	1	0.7205	0.6524
2	{'criterion': 'gini', 'max_features': 'sqrt', 'min_samples_leaf': 5, 'n_estimators': 100}	0.7288	0.9992	0.6616	0.5842
3	{'criterion': 'gini', 'max_features': 'log2', 'min_samples_leaf': 1, 'n_estimators': 300}	0.6533	1	0.7492	0.6759
4	{'criterion': 'gini', 'max_features': 'sqrt', 'min_samples_leaf': 1, 'n_estimators': 700}	0.7129	1	0.649	0.697
5	{'criterion': 'gini', 'max_features': 'log2', 'min_samples_leaf': 1, 'n_estimators': 700}	0.5857	1	0.6978	0.6246
6	{'criterion': 'gini', 'max_features': 'log2', 'min_samples_leaf': 1, 'n_estimators': 100}	0.59	1	0.7003	0.6086
7	{'criterion': 'gini', 'max_features': 'log2', 'min_samples_leaf': 1, 'n_estimators': 500}	0.582	1	0.6608	0.6077
8	{'criterion': 'gini', 'max_features': 'log2', 'min_samples_leaf': 2, 'n_estimators': 300}	0.6024	1	0.7155	0.5606
9	{'criterion': 'gini', 'max_features': 'sqrt', 'min_samples_leaf': 1, 'n_estimators': 700}	0.7229	1	0.6944	0.569
10	{'criterion': 'gini', 'max_features': 'sqrt', 'min_samples_leaf': 5, 'n_estimators': 500}	0.6214	0.9983	0.6886	0.6094
11	{'criterion': 'gini', 'max_features': 'log2', 'min_samples_leaf': 1, 'n_estimators': 700}	0.6229	1	0.6869	0.7003
12	{'criterion': 'gini', 'max_features': 'log2', 'min_samples_leaf': 1, 'n_estimators': 500}	0.696	1	0.6776	0.6195
13	{'criterion': 'gini', 'max_features': 'sqrt', 'min_samples_leaf': 1, 'n_estimators': 900}	0.67	1	0.7416	0.6709
14	{'criterion': 'gini', 'max_features': 'log2', 'min_samples_leaf': 1, 'n_estimators': 900}	0.6611	1	0.7399	0.6582
15	{'criterion': 'gini', 'max_features': 'sqrt', 'min_samples_leaf': 3, 'n_estimators': 900}	0.6049	1	0.67	0.6667
16	{'criterion': 'gini', 'max_features': 'log2', 'min_samples_leaf': 1, 'n_estimators': 700}	0.5943	1	0.6886	0.7281
17	{'criterion': 'gini', 'max_features': 'log2', 'min_samples_leaf': 2, 'n_estimators': 300}	0.6487	1	0.7306	0.5236
18	{'criterion': 'gini', 'max_features': 'log2', 'min_samples_leaf': 2, 'n_estimators': 300}	0.6959	1	0.6599	0.6027
19	{'criterion': 'gini', 'max_features': 'log2', 'min_samples_leaf': 1, 'n_estimators': 900}	0.5967	1	0.7197	0.5673

### Sheet: Obesity_annots_R_4_It_4
	Best parameters	Threshold	Training performance	Validation performance	Test performance
0	{'criterion': 'gini', 'max_features': 'sqrt', 'min_samples_leaf': 4, 'n_estimators': 500}	0.4649	0.9971	0.7003	0.5505
1	{'criterion': 'gini', 'max_features': 'sqrt', 'min_samples_leaf': 4, 'n_estimators': 300}	0.6925	0.9958	0.8283	0.5387
2	{'criterion': 'gini', 'max_features': 'sqrt', 'min_samples_leaf': 1, 'n_estimators': 900}	0.7211	1	0.6793	0.5278
3	{'criterion': 'gini', 'max_features': 'sqrt', 'min_samples_leaf': 3, 'n_estimators': 700}	0.6275	1	0.7559	0.5354
4	{'criterion': 'gini', 'max_features': 'sqrt', 'min_samples_leaf': 3, 'n_estimators': 300}	0.4947	0.9977	0.7946	0.5572
5	{'criterion': 'gini', 'max_features': 'sqrt', 'min_samples_leaf': 4, 'n_estimators': 300}	0.5808	0.9933	0.6515	0.5236
6	{'criterion': 'gini', 'max_features': 'sqrt', 'min_samples_leaf': 2, 'n_estimators': 300}	0.6597	1	0.6498	0.5354
7	{'criterion': 'gini', 'max_features': 'sqrt', 'min_samples_leaf': 5, 'n_estimators': 300}	0.6528	0.9923	0.697	0.5387
8	{'criterion': 'gini', 'max_features': 'sqrt', 'min_samples_leaf': 3, 'n_estimators': 500}	0.6934	0.9992	0.771	0.5539
9	{'criterion': 'gini', 'max_features': 'sqrt', 'min_samples_leaf': 1, 'n_estimators': 500}	0.712	1	0.7306	0.5943
10	{'criterion': 'gini', 'max_features': 'sqrt', 'min_samples_leaf': 5, 'n_estimators': 100}	0.6742	0.9813	0.7104	0.5438
11	{'criterion': 'gini', 'max_features': 'sqrt', 'min_samples_leaf': 3, 'n_estimators': 100}	0.7686	0.9992	0.8013	0.5556
12	{'criterion': 'gini', 'max_features': 'sqrt', 'min_samples_leaf': 2, 'n_estimators': 700}	0.7127	1	0.6717	0.5387
13	{'criterion': 'gini', 'max_features': 'sqrt', 'min_samples_leaf': 5, 'n_estimators': 500}	0.5998	0.9765	0.7155	0.5286
14	{'criterion': 'gini', 'max_features': 'sqrt', 'min_samples_leaf': 1, 'n_estimators': 500}	0.582	1	0.7576	0.5682
15	{'criterion': 'gini', 'max_features': 'sqrt', 'min_samples_leaf': 5, 'n_estimators': 700}	0.5911	0.9927	0.803	0.5589
16	{'criterion': 'gini', 'max_features': 'sqrt', 'min_samples_leaf': 2, 'n_estimators': 500}	0.5999	1	0.7071	0.5253
17	{'criterion': 'gini', 'max_features': 'sqrt', 'min_samples_leaf': 3, 'n_estimators': 900}	0.5499	0.9998	0.7795	0.5253
18	{'criterion': 'gini', 'max_features': 'sqrt', 'min_samples_leaf': 2, 'n_estimators': 300}	0.7812	0.9998	0.6094	0.564
19	{'criterion': 'gini', 'max_features': 'sqrt', 'min_samples_leaf': 1, 'n_estimators': 500}	0.658	1	0.7761	0.5547

### Sheet: Obesity_OTUs_R_4_It_4
	Best parameters	Threshold	Training performance	Validation performance	Test performance
0	{'criterion': 'gini', 'max_features': 'sqrt', 'min_samples_leaf': 2, 'n_estimators': 900}	0.6926	1	0.7811	0.601
1	{'criterion': 'gini', 'max_features': 'sqrt', 'min_samples_leaf': 4, 'n_estimators': 700}	0.6412	0.9848	0.7071	0.564
2	{'criterion': 'gini', 'max_features': 'sqrt', 'min_samples_leaf': 5, 'n_estimators': 300}	0.6407	0.9732	0.6751	0.5673
3	{'criterion': 'gini', 'max_features': 'sqrt', 'min_samples_leaf': 4, 'n_estimators': 500}	0.5036	0.9848	0.7391	0.601
4	{'criterion': 'gini', 'max_features': 'sqrt', 'min_samples_leaf': 5, 'n_estimators': 300}	0.5796	0.9684	0.6953	0.6094
5	{'criterion': 'gini', 'max_features': 'sqrt', 'min_samples_leaf': 2, 'n_estimators': 300}	0.6199	1	0.6599	0.6414
6	{'criterion': 'gini', 'max_features': 'sqrt', 'min_samples_leaf': 5, 'n_estimators': 100}	0.5148	0.9646	0.7088	0.5337
7	{'criterion': 'gini', 'max_features': 'sqrt', 'min_samples_leaf': 5, 'n_estimators': 500}	0.407	0.963	0.7121	0.564
8	{'criterion': 'gini', 'max_features': 'sqrt', 'min_samples_leaf': 1, 'n_estimators': 700}	0.51	1	0.654	0.479
9	{'criterion': 'gini', 'max_features': 'sqrt', 'min_samples_leaf': 4, 'n_estimators': 100}	0.6909	0.9829	0.67	0.5993
10	{'criterion': 'gini', 'max_features': 'sqrt', 'min_samples_leaf': 2, 'n_estimators': 100}	0.6121	1	0.7239	0.5471
11	{'criterion': 'gini', 'max_features': 'sqrt', 'min_samples_leaf': 3, 'n_estimators': 900}	0.7575	0.9961	0.638	0.5522
12	{'criterion': 'gini', 'max_features': 'sqrt', 'min_samples_leaf': 4, 'n_estimators': 100}	0.6617	0.9775	0.7121	0.6515
13	{'criterion': 'gini', 'max_features': 'sqrt', 'min_samples_leaf': 5, 'n_estimators': 100}	0.6965	0.9642	0.6768	0.5606
14	{'criterion': 'gini', 'max_features': 'sqrt', 'min_samples_leaf': 5, 'n_estimators': 500}	0.5255	0.965	0.734	0.5909
15	{'criterion': 'gini', 'max_features': 'sqrt', 'min_samples_leaf': 5, 'n_estimators': 300}	0.5076	0.9661	0.702	0.5774
16	{'criterion': 'gini', 'max_features': 'sqrt', 'min_samples_leaf': 3, 'n_estimators': 100}	0.5923	0.9935	0.6448	0.7239
17	{'criterion': 'gini', 'max_features': 'sqrt', 'min_samples_leaf': 2, 'n_estimators': 100}	0.5681	0.9994	0.5673	0.5337
18	{'criterion': 'gini', 'max_features': 'sqrt', 'min_samples_leaf': 5, 'n_estimators': 300}	0.5934	0.9763	0.6902	0.6195
19	{'criterion': 'gini', 'max_features': 'sqrt', 'min_samples_leaf': 3, 'n_estimators': 900}	0.6659	0.9933	0.6818	0.6145

### Sheet: Obesity_annots_R_4_It_5
	Best parameters	Threshold	Training performance	Validation performance	Test performance
0	{'criterion': 'gini', 'max_features': 'sqrt', 'min_samples_leaf': 4, 'n_estimators': 300}	0.3837	0.7408	0.5901	0.5867
1	{'criterion': 'gini', 'max_features': 'sqrt', 'min_samples_leaf': 4, 'n_estimators': 300}	0.5875	0.7786	0.5135	0.5455
2	{'criterion': 'gini', 'max_features': 'sqrt', 'min_samples_leaf': 5, 'n_estimators': 500}	0.3135	0.7494	0.548	0.5783
3	{'criterion': 'gini', 'max_features': 'sqrt', 'min_samples_leaf': 5, 'n_estimators': 300}	0.3183	0.7649	0.4402	0.5682
4	{'criterion': 'gini', 'max_features': 'sqrt', 'min_samples_leaf': 5, 'n_estimators': 700}	0.5096	0.7095	0.5446	0.5951
5	{'criterion': 'gini', 'max_features': 'sqrt', 'min_samples_leaf': 5, 'n_estimators': 300}	0.3456	0.7247	0.5328	0.5311
6	{'criterion': 'gini', 'max_features': 'sqrt', 'min_samples_leaf': 5, 'n_estimators': 500}	0.3079	0.7237	0.4436	0.5724
7	{'criterion': 'gini', 'max_features': 'sqrt', 'min_samples_leaf': 5, 'n_estimators': 700}	0.4694	0.7237	0.5875	0.548
8	{'criterion': 'gini', 'max_features': 'sqrt', 'min_samples_leaf': 5, 'n_estimators': 700}	0.406	0.6927	0.6843	0.5875
9	{'criterion': 'gini', 'max_features': 'sqrt', 'min_samples_leaf': 4, 'n_estimators': 100}	0.4606	0.73	0.585	0.5715
10	{'criterion': 'gini', 'max_features': 'sqrt', 'min_samples_leaf': 5, 'n_estimators': 700}	0.364	0.7251	0.5421	0.6406
11	{'criterion': 'gini', 'max_features': 'sqrt', 'min_samples_leaf': 5, 'n_estimators': 500}	0.4832	0.7075	0.6338	0.5665
12	{'criterion': 'gini', 'max_features': 'sqrt', 'min_samples_leaf': 5, 'n_estimators': 100}	0.482	0.7217	0.5556	0.5783
13	{'criterion': 'gini', 'max_features': 'sqrt', 'min_samples_leaf': 5, 'n_estimators': 500}	0.4506	0.7114	0.4865	0.4613
14	{'criterion': 'gini', 'max_features': 'sqrt', 'min_samples_leaf': 5, 'n_estimators': 100}	0.5796	0.7771	0.4798	0.5354
15	{'criterion': 'gini', 'max_features': 'sqrt', 'min_samples_leaf': 5, 'n_estimators': 100}	0.3848	0.7347	0.4848	0.569
16	{'criterion': 'gini', 'max_features': 'sqrt', 'min_samples_leaf': 4, 'n_estimators': 300}	0.5493	0.7231	0.5126	0.5758
17	{'criterion': 'gini', 'max_features': 'sqrt', 'min_samples_leaf': 5, 'n_estimators': 100}	0.3855	0.7399	0.4604	0.5345
18	{'criterion': 'gini', 'max_features': 'sqrt', 'min_samples_leaf': 5, 'n_estimators': 700}	0.5563	0.7229	0.6044	0.5345
19	{'criterion': 'gini', 'max_features': 'sqrt', 'min_samples_leaf': 5, 'n_estimators': 700}	0.54	0.7235	0.5303	0.5699

### Sheet: Obesity_OTUs_R_4_It_5
	Best parameters	Threshold	Training performance	Validation performance	Test performance
0	{'criterion': 'gini', 'max_features': 'sqrt', 'min_samples_leaf': 4, 'n_estimators': 100}	0.5616	0.9256	0.7256	0.5135
1	{'criterion': 'gini', 'max_features': 'sqrt', 'min_samples_leaf': 5, 'n_estimators': 700}	0.579	0.8794	0.6886	0.5286
2	{'criterion': 'gini', 'max_features': 'sqrt', 'min_samples_leaf': 4, 'n_estimators': 300}	0.7529	0.925	0.5051	0.4571
3	{'criterion': 'gini', 'max_features': 'sqrt', 'min_samples_leaf': 5, 'n_estimators': 100}	0.7802	0.9137	0.5598	0.5017
4	{'criterion': 'gini', 'max_features': 'sqrt', 'min_samples_leaf': 5, 'n_estimators': 100}	0.5575	0.8795	0.6869	0.5
5	{'criterion': 'gini', 'max_features': 'sqrt', 'min_samples_leaf': 5, 'n_estimators': 300}	0.707	0.8878	0.585	0.5631
6	{'criterion': 'gini', 'max_features': 'sqrt', 'min_samples_leaf': 5, 'n_estimators': 700}	0.5534	0.9108	0.6414	0.521
7	{'criterion': 'gini', 'max_features': 'sqrt', 'min_samples_leaf': 2, 'n_estimators': 100}	0.6827	0.9879	0.5741	0.4806
8	{'criterion': 'gini', 'max_features': 'sqrt', 'min_samples_leaf': 3, 'n_estimators': 100}	0.5542	0.9462	0.6271	0.4646
9	{'criterion': 'gini', 'max_features': 'sqrt', 'min_samples_leaf': 5, 'n_estimators': 300}	0.5472	0.8791	0.6785	0.5295
10	{'criterion': 'gini', 'max_features': 'sqrt', 'min_samples_leaf': 5, 'n_estimators': 700}	0.4792	0.884	0.6549	0.5194
11	{'criterion': 'gini', 'max_features': 'sqrt', 'min_samples_leaf': 5, 'n_estimators': 700}	0.4702	0.908	0.6439	0.5379
12	{'criterion': 'gini', 'max_features': 'sqrt', 'min_samples_leaf': 4, 'n_estimators': 300}	0.7	0.913	0.7104	0.5396
13	{'criterion': 'gini', 'max_features': 'sqrt', 'min_samples_leaf': 5, 'n_estimators': 700}	0.8698	0.9021	0.6077	0.5396
14	{'criterion': 'gini', 'max_features': 'sqrt', 'min_samples_leaf': 2, 'n_estimators': 900}	0.675	0.9879	0.665	0.5303
15	{'criterion': 'gini', 'max_features': 'sqrt', 'min_samples_leaf': 4, 'n_estimators': 700}	0.5543	0.9265	0.5572	0.4857
16	{'criterion': 'gini', 'max_features': 'sqrt', 'min_samples_leaf': 5, 'n_estimators': 300}	0.8205	0.8964	0.5724	0.5715
17	{'criterion': 'gini', 'max_features': 'sqrt', 'min_samples_leaf': 4, 'n_estimators': 100}	0.4931	0.917	0.6751	0.4857
18	{'criterion': 'gini', 'max_features': 'sqrt', 'min_samples_leaf': 5, 'n_estimators': 700}	0.583	0.908	0.6633	0.4949
19	{'criterion': 'gini', 'max_features': 'sqrt', 'min_samples_leaf': 5, 'n_estimators': 500}	0.7919	0.8956	0.5909	0.5025

### Sheet: Obesity_annots_R_5_It_1
	Best parameters	Threshold	Training performance	Validation performance	Test performance
0	{'criterion': 'gini', 'max_features': 'log2', 'min_samples_leaf': 3, 'n_estimators': 100}	0.6702	1	0.5404	0.7172
1	{'criterion': 'gini', 'max_features': 'log2', 'min_samples_leaf': 4, 'n_estimators': 100}	0.6197	0.9996	0.5387	0.7744
2	{'criterion': 'gini', 'max_features': 'sqrt', 'min_samples_leaf': 5, 'n_estimators': 300}	0.6065	1	0.5236	0.7172
3	{'criterion': 'gini', 'max_features': 'sqrt', 'min_samples_leaf': 3, 'n_estimators': 100}	0.7409	1	0.4411	0.6987
4	{'criterion': 'gini', 'max_features': 'log2', 'min_samples_leaf': 2, 'n_estimators': 100}	0.6436	1	0.6128	0.7037
5	{'criterion': 'gini', 'max_features': 'log2', 'min_samples_leaf': 1, 'n_estimators': 100}	0.71	1	0.58	0.7845
6	{'criterion': 'gini', 'max_features': 'sqrt', 'min_samples_leaf': 2, 'n_estimators': 100}	0.4875	1	0.436	0.7441
7	{'criterion': 'gini', 'max_features': 'sqrt', 'min_samples_leaf': 1, 'n_estimators': 900}	0.5844	1	0.4781	0.7761
8	{'criterion': 'gini', 'max_features': 'log2', 'min_samples_leaf': 4, 'n_estimators': 500}	0.7549	0.9996	0.4444	0.7003
9	{'criterion': 'gini', 'max_features': 'log2', 'min_samples_leaf': 3, 'n_estimators': 700}	0.785	1	0.3098	0.6599
10	{'criterion': 'gini', 'max_features': 'sqrt', 'min_samples_leaf': 5, 'n_estimators': 300}	0.5143	1	0.4512	0.7862
11	{'criterion': 'gini', 'max_features': 'log2', 'min_samples_leaf': 3, 'n_estimators': 100}	0.5456	1	0.569	0.7963
12	{'criterion': 'gini', 'max_features': 'log2', 'min_samples_leaf': 4, 'n_estimators': 100}	0.6646	1	0.4882	0.7138
13	{'criterion': 'gini', 'max_features': 'sqrt', 'min_samples_leaf': 3, 'n_estimators': 100}	0.5951	1	0.5606	0.8636
14	{'criterion': 'gini', 'max_features': 'log2', 'min_samples_leaf': 1, 'n_estimators': 100}	0.53	1	0.5051	0.6818
15	{'criterion': 'gini', 'max_features': 'sqrt', 'min_samples_leaf': 4, 'n_estimators': 500}	0.7068	1	0.4882	0.8266
16	{'criterion': 'gini', 'max_features': 'sqrt', 'min_samples_leaf': 2, 'n_estimators': 100}	0.6311	1	0.5943	0.7559
17	{'criterion': 'gini', 'max_features': 'log2', 'min_samples_leaf': 4, 'n_estimators': 100}	0.5826	1	0.5421	0.7104
18	{'criterion': 'gini', 'max_features': 'sqrt', 'min_samples_leaf': 1, 'n_estimators': 100}	0.54	1	0.5253	0.7088
19	{'criterion': 'gini', 'max_features': 'sqrt', 'min_samples_leaf': 5, 'n_estimators': 300}	0.7236	1	0.5135	0.7424

### Sheet: Obesity_OTUs_R_5_It_1
	Best parameters	Threshold	Training performance	Validation performance	Test performance
0	{'criterion': 'gini', 'max_features': 'log2', 'min_samples_leaf': 4, 'n_estimators': 300}	0.5933	1	0.5337	0.8502
1	{'criterion': 'gini', 'max_features': 'log2', 'min_samples_leaf': 3, 'n_estimators': 500}	0.5286	1	0.6532	0.8367
2	{'criterion': 'gini', 'max_features': 'log2', 'min_samples_leaf': 1, 'n_estimators': 300}	0.6933	1	0.6178	0.8636
3	{'criterion': 'gini', 'max_features': 'log2', 'min_samples_leaf': 4, 'n_estimators': 500}	0.6148	1	0.4865	0.7727
4	{'criterion': 'gini', 'max_features': 'sqrt', 'min_samples_leaf': 4, 'n_estimators': 100}	0.6406	1	0.6616	0.7172
5	{'criterion': 'gini', 'max_features': 'sqrt', 'min_samples_leaf': 3, 'n_estimators': 100}	0.6261	1	0.6347	0.8889
6	{'criterion': 'gini', 'max_features': 'log2', 'min_samples_leaf': 1, 'n_estimators': 100}	0.61	1	0.6094	0.8064
7	{'criterion': 'gini', 'max_features': 'log2', 'min_samples_leaf': 4, 'n_estimators': 700}	0.6041	1	0.4983	0.7862
8	{'criterion': 'gini', 'max_features': 'log2', 'min_samples_leaf': 3, 'n_estimators': 100}	0.6235	1	0.6044	0.7525
9	{'criterion': 'gini', 'max_features': 'log2', 'min_samples_leaf': 5, 'n_estimators': 700}	0.6322	1	0.4815	0.8519
10	{'criterion': 'gini', 'max_features': 'sqrt', 'min_samples_leaf': 2, 'n_estimators': 700}	0.6643	1	0.5387	0.8165
11	{'criterion': 'gini', 'max_features': 'log2', 'min_samples_leaf': 5, 'n_estimators': 300}	0.5803	1	0.4983	0.8872
12	{'criterion': 'gini', 'max_features': 'log2', 'min_samples_leaf': 3, 'n_estimators': 300}	0.6772	1	0.5337	0.8771
13	{'criterion': 'gini', 'max_features': 'log2', 'min_samples_leaf': 5, 'n_estimators': 500}	0.636	1	0.5673	0.8838
14	{'criterion': 'gini', 'max_features': 'log2', 'min_samples_leaf': 5, 'n_estimators': 900}	0.5485	1	0.5556	0.7593
15	{'criterion': 'gini', 'max_features': 'log2', 'min_samples_leaf': 2, 'n_estimators': 100}	1.7461	1	0.4007	0.7357
16	{'criterion': 'gini', 'max_features': 'log2', 'min_samples_leaf': 4, 'n_estimators': 100}	0.5834	1	0.5623	0.7677
17	{'criterion': 'gini', 'max_features': 'sqrt', 'min_samples_leaf': 4, 'n_estimators': 900}	0.6206	1	0.67	0.798
18	{'criterion': 'gini', 'max_features': 'log2', 'min_samples_leaf': 5, 'n_estimators': 100}	0.6549	0.9998	0.4192	0.7475
19	{'criterion': 'gini', 'max_features': 'sqrt', 'min_samples_leaf': 3, 'n_estimators': 100}	0.6633	1	0.5842	0.7896

### Sheet: Obesity_annots_R_5_It_2
	Best parameters	Threshold	Training performance	Validation performance	Test performance
0	{'criterion': 'gini', 'max_features': 'sqrt', 'min_samples_leaf': 4, 'n_estimators': 100}	0.582	1	0.5909	0.8064
1	{'criterion': 'gini', 'max_features': 'sqrt', 'min_samples_leaf': 1, 'n_estimators': 300}	0.6167	1	0.6229	0.835
2	{'criterion': 'gini', 'max_features': 'sqrt', 'min_samples_leaf': 5, 'n_estimators': 100}	0.5742	0.9998	0.6364	0.7542
3	{'criterion': 'gini', 'max_features': 'log2', 'min_samples_leaf': 3, 'n_estimators': 100}	0.7095	1	0.5842	0.7121
4	{'criterion': 'gini', 'max_features': 'log2', 'min_samples_leaf': 1, 'n_estimators': 100}	0.71	1	0.6355	0.7668
5	{'criterion': 'gini', 'max_features': 'sqrt', 'min_samples_leaf': 4, 'n_estimators': 100}	0.6486	1	0.6852	0.8451
6	{'criterion': 'gini', 'max_features': 'sqrt', 'min_samples_leaf': 4, 'n_estimators': 100}	0.5348	1	0.5707	0.7441
7	{'criterion': 'gini', 'max_features': 'sqrt', 'min_samples_leaf': 5, 'n_estimators': 100}	0.6099	1	0.5892	0.8098
8	{'criterion': 'gini', 'max_features': 'sqrt', 'min_samples_leaf': 3, 'n_estimators': 700}	0.7499	1	0.5421	0.7609
9	{'criterion': 'gini', 'max_features': 'log2', 'min_samples_leaf': 2, 'n_estimators': 100}	0.7149	1	0.5185	0.7912
10	{'criterion': 'gini', 'max_features': 'log2', 'min_samples_leaf': 1, 'n_estimators': 500}	0.556	1	0.4798	0.7534
11	{'criterion': 'gini', 'max_features': 'log2', 'min_samples_leaf': 3, 'n_estimators': 100}	0.4766	1	0.5421	0.835
12	{'criterion': 'gini', 'max_features': 'sqrt', 'min_samples_leaf': 3, 'n_estimators': 700}	0.6712	1	0.5421	0.8182
13	{'criterion': 'gini', 'max_features': 'sqrt', 'min_samples_leaf': 5, 'n_estimators': 100}	0.5586	1	0.5471	0.8266
14	{'criterion': 'gini', 'max_features': 'log2', 'min_samples_leaf': 1, 'n_estimators': 500}	0.782	1	0.5774	0.7214
15	{'criterion': 'gini', 'max_features': 'sqrt', 'min_samples_leaf': 1, 'n_estimators': 500}	0.74	1	0.5673	0.7938
16	{'criterion': 'gini', 'max_features': 'log2', 'min_samples_leaf': 3, 'n_estimators': 100}	0.6302	1	0.6364	0.7088
17	{'criterion': 'gini', 'max_features': 'log2', 'min_samples_leaf': 5, 'n_estimators': 100}	0.6558	0.9998	0.7189	0.7239
18	{'criterion': 'gini', 'max_features': 'sqrt', 'min_samples_leaf': 5, 'n_estimators': 300}	0.5534	1	0.4747	0.7256
19	{'criterion': 'gini', 'max_features': 'log2', 'min_samples_leaf': 4, 'n_estimators': 300}	0.7191	1	0.5539	0.7609

### Sheet: Obesity_OTUs_R_5_It_2
	Best parameters	Threshold	Training performance	Validation performance	Test performance
0	{'criterion': 'gini', 'max_features': 'sqrt', 'min_samples_leaf': 4, 'n_estimators': 100}	0.5143	1	0.5354	0.8468
1	{'criterion': 'gini', 'max_features': 'sqrt', 'min_samples_leaf': 4, 'n_estimators': 100}	0.5619	1	0.6414	0.8047
2	{'criterion': 'gini', 'max_features': 'sqrt', 'min_samples_leaf': 5, 'n_estimators': 900}	0.5222	1	0.6212	0.8653
3	{'criterion': 'gini', 'max_features': 'sqrt', 'min_samples_leaf': 5, 'n_estimators': 100}	0.6156	1	0.5084	0.697
4	{'criterion': 'gini', 'max_features': 'sqrt', 'min_samples_leaf': 2, 'n_estimators': 900}	0.6986	1	0.6094	0.8081
5	{'criterion': 'gini', 'max_features': 'log2', 'min_samples_leaf': 2, 'n_estimators': 300}	0.6484	1	0.6633	0.8687
6	{'criterion': 'gini', 'max_features': 'log2', 'min_samples_leaf': 1, 'n_estimators': 100}	0.66	1	0.5008	0.7239
7	{'criterion': 'gini', 'max_features': 'sqrt', 'min_samples_leaf': 1, 'n_estimators': 100}	0.65	1	0.5648	0.8022
8	{'criterion': 'gini', 'max_features': 'sqrt', 'min_samples_leaf': 4, 'n_estimators': 300}	0.62	1	0.6734	0.7929
9	{'criterion': 'gini', 'max_features': 'sqrt', 'min_samples_leaf': 2, 'n_estimators': 100}	0.7453	1	0.3754	0.6886
10	{'criterion': 'gini', 'max_features': 'sqrt', 'min_samples_leaf': 3, 'n_estimators': 700}	0.5566	1	0.5051	0.8384
11	{'criterion': 'gini', 'max_features': 'log2', 'min_samples_leaf': 1, 'n_estimators': 300}	0.7033	1	0.4933	0.8418
12	{'criterion': 'gini', 'max_features': 'sqrt', 'min_samples_leaf': 2, 'n_estimators': 900}	0.694	1	0.5623	0.8199
13	{'criterion': 'gini', 'max_features': 'log2', 'min_samples_leaf': 3, 'n_estimators': 900}	0.5673	1	0.5926	0.8636
14	{'criterion': 'gini', 'max_features': 'log2', 'min_samples_leaf': 3, 'n_estimators': 300}	0.602	1	0.564	0.7593
15	{'criterion': 'gini', 'max_features': 'sqrt', 'min_samples_leaf': 3, 'n_estimators': 100}	0.6007	1	0.537	0.8367
16	{'criterion': 'gini', 'max_features': 'log2', 'min_samples_leaf': 5, 'n_estimators': 500}	0.586	1	0.537	0.8182
17	{'criterion': 'gini', 'max_features': 'log2', 'min_samples_leaf': 1, 'n_estimators': 100}	0.65	1	0.7003	0.7736
18	{'criterion': 'gini', 'max_features': 'sqrt', 'min_samples_leaf': 1, 'n_estimators': 700}	0.5357	1	0.4604	0.8182
19	{'criterion': 'gini', 'max_features': 'log2', 'min_samples_leaf': 1, 'n_estimators': 300}	0.7	1	0.5918	0.8005

### Sheet: Obesity_annots_R_5_It_3
	Best parameters	Threshold	Training performance	Validation performance	Test performance
0	{'criterion': 'gini', 'max_features': 'sqrt', 'min_samples_leaf': 2, 'n_estimators': 100}	0.5701	1	0.7088	0.7795
1	{'criterion': 'gini', 'max_features': 'log2', 'min_samples_leaf': 5, 'n_estimators': 900}	0.5686	1	0.7912	0.798
2	{'criterion': 'gini', 'max_features': 'sqrt', 'min_samples_leaf': 2, 'n_estimators': 300}	0.6581	1	0.7104	0.7963
3	{'criterion': 'gini', 'max_features': 'log2', 'min_samples_leaf': 4, 'n_estimators': 900}	0.606	1	0.7306	0.7896
4	{'criterion': 'gini', 'max_features': 'log2', 'min_samples_leaf': 5, 'n_estimators': 100}	0.641	1	0.7391	0.803
5	{'criterion': 'gini', 'max_features': 'log2', 'min_samples_leaf': 3, 'n_estimators': 900}	0.5296	1	0.8131	0.8165
6	{'criterion': 'gini', 'max_features': 'log2', 'min_samples_leaf': 3, 'n_estimators': 100}	0.5195	1	0.6835	0.7795
7	{'criterion': 'gini', 'max_features': 'sqrt', 'min_samples_leaf': 3, 'n_estimators': 300}	0.5978	1	0.7357	0.7845
8	{'criterion': 'gini', 'max_features': 'sqrt', 'min_samples_leaf': 2, 'n_estimators': 100}	0.6475	1	0.6515	0.7795
9	{'criterion': 'gini', 'max_features': 'log2', 'min_samples_leaf': 4, 'n_estimators': 100}	0.5196	1	0.6768	0.7626
10	{'criterion': 'gini', 'max_features': 'log2', 'min_samples_leaf': 1, 'n_estimators': 900}	0.4922	1	0.5008	0.7988
11	{'criterion': 'gini', 'max_features': 'log2', 'min_samples_leaf': 3, 'n_estimators': 500}	0.5345	1	0.7273	0.8249
12	{'criterion': 'gini', 'max_features': 'log2', 'min_samples_leaf': 2, 'n_estimators': 900}	0.6989	1	0.7121	0.8148
13	{'criterion': 'gini', 'max_features': 'sqrt', 'min_samples_leaf': 1, 'n_estimators': 700}	0.5757	1	0.654	0.8005
14	{'criterion': 'gini', 'max_features': 'log2', 'min_samples_leaf': 4, 'n_estimators': 500}	0.6602	1	0.7273	0.7896
15	{'criterion': 'gini', 'max_features': 'sqrt', 'min_samples_leaf': 2, 'n_estimators': 300}	0.6446	1	0.6263	0.7946
16	{'criterion': 'gini', 'max_features': 'log2', 'min_samples_leaf': 4, 'n_estimators': 900}	0.5066	1	0.7475	0.7912
17	{'criterion': 'gini', 'max_features': 'sqrt', 'min_samples_leaf': 4, 'n_estimators': 900}	0.6569	1	0.7929	0.7879
18	{'criterion': 'gini', 'max_features': 'log2', 'min_samples_leaf': 2, 'n_estimators': 300}	0.5495	1	0.596	0.7273
19	{'criterion': 'gini', 'max_features': 'log2', 'min_samples_leaf': 1, 'n_estimators': 300}	0.7267	1	0.6481	0.8367

### Sheet: Obesity_OTUs_R_5_It_3
	Best parameters	Threshold	Training performance	Validation performance	Test performance
0	{'criterion': 'gini', 'max_features': 'sqrt', 'min_samples_leaf': 2, 'n_estimators': 100}	0.6189	1	0.7121	0.7323
1	{'criterion': 'gini', 'max_features': 'sqrt', 'min_samples_leaf': 5, 'n_estimators': 300}	0.4765	0.995	0.6835	0.867
2	{'criterion': 'gini', 'max_features': 'sqrt', 'min_samples_leaf': 3, 'n_estimators': 500}	0.5686	1	0.6094	0.798
3	{'criterion': 'gini', 'max_features': 'sqrt', 'min_samples_leaf': 5, 'n_estimators': 100}	0.5273	0.9884	0.7222	0.771
4	{'criterion': 'gini', 'max_features': 'sqrt', 'min_samples_leaf': 2, 'n_estimators': 900}	0.5859	1	0.7374	0.7492
5	{'criterion': 'gini', 'max_features': 'sqrt', 'min_samples_leaf': 4, 'n_estimators': 100}	0.5014	0.9954	0.7677	0.8047
6	{'criterion': 'gini', 'max_features': 'sqrt', 'min_samples_leaf': 1, 'n_estimators': 100}	0.79	1	0.5732	0.7424
7	{'criterion': 'gini', 'max_features': 'sqrt', 'min_samples_leaf': 4, 'n_estimators': 500}	0.6258	0.9981	0.6886	0.7492
8	{'criterion': 'gini', 'max_features': 'sqrt', 'min_samples_leaf': 3, 'n_estimators': 900}	0.5364	1	0.6515	0.7205
9	{'criterion': 'gini', 'max_features': 'sqrt', 'min_samples_leaf': 5, 'n_estimators': 700}	0.5149	0.999	0.7104	0.7391
10	{'criterion': 'gini', 'max_features': 'sqrt', 'min_samples_leaf': 5, 'n_estimators': 300}	0.4926	0.9948	0.6667	0.8131
11	{'criterion': 'gini', 'max_features': 'sqrt', 'min_samples_leaf': 4, 'n_estimators': 300}	0.5214	0.999	0.6987	0.7761
12	{'criterion': 'gini', 'max_features': 'sqrt', 'min_samples_leaf': 4, 'n_estimators': 100}	0.7452	1	0.5976	0.7037
13	{'criterion': 'gini', 'max_features': 'sqrt', 'min_samples_leaf': 5, 'n_estimators': 300}	0.5987	0.995	0.633	0.7727
14	{'criterion': 'gini', 'max_features': 'sqrt', 'min_samples_leaf': 4, 'n_estimators': 900}	0.5338	0.9988	0.6987	0.7559
15	{'criterion': 'gini', 'max_features': 'sqrt', 'min_samples_leaf': 2, 'n_estimators': 300}	0.6486	1	0.5926	0.6717
16	{'criterion': 'gini', 'max_features': 'sqrt', 'min_samples_leaf': 5, 'n_estimators': 100}	0.4839	0.9969	0.6684	0.8047
17	{'criterion': 'gini', 'max_features': 'sqrt', 'min_samples_leaf': 1, 'n_estimators': 100}	0.54	1	0.6734	0.7567
18	{'criterion': 'gini', 'max_features': 'sqrt', 'min_samples_leaf': 1, 'n_estimators': 900}	0.6433	1	0.6279	0.6894
19	{'criterion': 'gini', 'max_features': 'sqrt', 'min_samples_leaf': 1, 'n_estimators': 100}	0.74	1	0.6364	0.6759

### Sheet: Obesity_annots_R_5_It_4
	Best parameters	Threshold	Training performance	Validation performance	Test performance
0	{'criterion': 'gini', 'max_features': 'sqrt', 'min_samples_leaf': 5, 'n_estimators': 100}	0.5361	0.989	0.7172	0.7054
1	{'criterion': 'gini', 'max_features': 'sqrt', 'min_samples_leaf': 5, 'n_estimators': 100}	0.5215	0.9956	0.7559	0.7609
2	{'criterion': 'gini', 'max_features': 'sqrt', 'min_samples_leaf': 2, 'n_estimators': 300}	0.6353	1	0.697	0.7458
3	{'criterion': 'gini', 'max_features': 'sqrt', 'min_samples_leaf': 5, 'n_estimators': 700}	0.5899	0.9875	0.8215	0.7946
4	{'criterion': 'gini', 'max_features': 'sqrt', 'min_samples_leaf': 3, 'n_estimators': 100}	0.6133	1	0.7593	0.7424
5	{'criterion': 'gini', 'max_features': 'sqrt', 'min_samples_leaf': 1, 'n_estimators': 100}	0.64	1	0.8468	0.734
6	{'criterion': 'gini', 'max_features': 'sqrt', 'min_samples_leaf': 2, 'n_estimators': 100}	0.5325	1	0.7071	0.734
7	{'criterion': 'gini', 'max_features': 'sqrt', 'min_samples_leaf': 5, 'n_estimators': 100}	0.6719	0.9911	0.7626	0.7559
8	{'criterion': 'gini', 'max_features': 'sqrt', 'min_samples_leaf': 4, 'n_estimators': 100}	0.5975	0.9936	0.7576	0.7323
9	{'criterion': 'gini', 'max_features': 'sqrt', 'min_samples_leaf': 2, 'n_estimators': 900}	0.4838	1	0.6869	0.7694
10	{'criterion': 'gini', 'max_features': 'sqrt', 'min_samples_leaf': 3, 'n_estimators': 300}	0.4641	0.9994	0.5337	0.7593
11	{'criterion': 'gini', 'max_features': 'sqrt', 'min_samples_leaf': 1, 'n_estimators': 900}	0.6044	1	0.7433	0.7559
12	{'criterion': 'gini', 'max_features': 'sqrt', 'min_samples_leaf': 1, 'n_estimators': 300}	0.6767	1	0.7593	0.7609
13	{'criterion': 'gini', 'max_features': 'sqrt', 'min_samples_leaf': 3, 'n_estimators': 500}	0.5996	0.9996	0.6852	0.7677
14	{'criterion': 'gini', 'max_features': 'sqrt', 'min_samples_leaf': 2, 'n_estimators': 700}	0.5675	1	0.7189	0.7811
15	{'criterion': 'gini', 'max_features': 'sqrt', 'min_samples_leaf': 2, 'n_estimators': 300}	0.5305	1	0.638	0.7795
16	{'criterion': 'gini', 'max_features': 'sqrt', 'min_samples_leaf': 4, 'n_estimators': 300}	0.4767	0.9992	0.6279	0.7912
17	{'criterion': 'gini', 'max_features': 'sqrt', 'min_samples_leaf': 5, 'n_estimators': 700}	0.5565	0.9923	0.7609	0.766
18	{'criterion': 'gini', 'max_features': 'sqrt', 'min_samples_leaf': 2, 'n_estimators': 100}	0.7684	1	0.6936	0.7441
19	{'criterion': 'gini', 'max_features': 'sqrt', 'min_samples_leaf': 1, 'n_estimators': 300}	0.65	1	0.7113	0.7912

### Sheet: Obesity_OTUs_R_5_It_4
	Best parameters	Threshold	Training performance	Validation performance	Test performance
0	{'criterion': 'gini', 'max_features': 'sqrt', 'min_samples_leaf': 5, 'n_estimators': 100}	0.4974	0.9661	0.7458	0.6162
1	{'criterion': 'gini', 'max_features': 'sqrt', 'min_samples_leaf': 5, 'n_estimators': 100}	0.594	0.9784	0.7054	0.6869
2	{'criterion': 'gini', 'max_features': 'sqrt', 'min_samples_leaf': 5, 'n_estimators': 300}	0.4268	0.9704	0.7003	0.6902
3	{'criterion': 'gini', 'max_features': 'sqrt', 'min_samples_leaf': 5, 'n_estimators': 500}	0.4818	0.9752	0.6936	0.67
4	{'criterion': 'gini', 'max_features': 'sqrt', 'min_samples_leaf': 5, 'n_estimators': 100}	0.605	0.9727	0.734	0.6549
5	{'criterion': 'gini', 'max_features': 'sqrt', 'min_samples_leaf': 5, 'n_estimators': 300}	0.5563	0.9804	0.7744	0.67
6	{'criterion': 'gini', 'max_features': 'sqrt', 'min_samples_leaf': 4, 'n_estimators': 100}	0.7588	0.9792	0.6667	0.6414
7	{'criterion': 'gini', 'max_features': 'sqrt', 'min_samples_leaf': 5, 'n_estimators': 500}	0.5219	0.9709	0.6734	0.6667
8	{'criterion': 'gini', 'max_features': 'sqrt', 'min_samples_leaf': 2, 'n_estimators': 900}	0.7374	1	0.6111	0.5993
9	{'criterion': 'gini', 'max_features': 'sqrt', 'min_samples_leaf': 5, 'n_estimators': 100}	0.6372	0.9769	0.7003	0.6599
10	{'criterion': 'gini', 'max_features': 'sqrt', 'min_samples_leaf': 1, 'n_estimators': 300}	0.53	1	0.649	0.6549
11	{'criterion': 'gini', 'max_features': 'sqrt', 'min_samples_leaf': 1, 'n_estimators': 500}	0.7	1	0.6709	0.6532
12	{'criterion': 'gini', 'max_features': 'sqrt', 'min_samples_leaf': 4, 'n_estimators': 100}	0.6997	0.9811	0.6515	0.7037
13	{'criterion': 'gini', 'max_features': 'sqrt', 'min_samples_leaf': 5, 'n_estimators': 700}	0.5926	0.9779	0.6431	0.7593
14	{'criterion': 'gini', 'max_features': 'sqrt', 'min_samples_leaf': 3, 'n_estimators': 900}	0.7679	0.9946	0.6498	0.6902
15	{'criterion': 'gini', 'max_features': 'sqrt', 'min_samples_leaf': 5, 'n_estimators': 300}	0.618	0.9759	0.6549	0.6414
16	{'criterion': 'gini', 'max_features': 'sqrt', 'min_samples_leaf': 4, 'n_estimators': 100}	0.717	0.9875	0.6128	0.7037
17	{'criterion': 'gini', 'max_features': 'sqrt', 'min_samples_leaf': 3, 'n_estimators': 300}	0.5597	0.9979	0.7071	0.6869
18	{'criterion': 'gini', 'max_features': 'sqrt', 'min_samples_leaf': 5, 'n_estimators': 100}	0.6758	0.9734	0.6549	0.665
19	{'criterion': 'gini', 'max_features': 'sqrt', 'min_samples_leaf': 1, 'n_estimators': 300}	0.4367	1	0.5379	0.5741

### Sheet: Obesity_annots_R_5_It_5
	Best parameters	Threshold	Training performance	Validation performance	Test performance
0	{'criterion': 'gini', 'max_features': 'sqrt', 'min_samples_leaf': 1, 'n_estimators': 100}	1.9947	0.5204	0.4874	0.5
1	{'criterion': 'gini', 'max_features': 'sqrt', 'min_samples_leaf': 1, 'n_estimators': 100}	1.4838	0.5161	0.5	0.5
2	{'criterion': 'gini', 'max_features': 'sqrt', 'min_samples_leaf': 3, 'n_estimators': 100}	0.5162	0.5008	0.5455	0.5
3	{'criterion': 'gini', 'max_features': 'sqrt', 'min_samples_leaf': 1, 'n_estimators': 100}	0.7462	0.5059	0.5303	0.5
4	{'criterion': 'gini', 'max_features': 'sqrt', 'min_samples_leaf': 4, 'n_estimators': 100}	0.6037	0.511	0.5152	0.5
5	{'criterion': 'gini', 'max_features': 'sqrt', 'min_samples_leaf': 1, 'n_estimators': 100}	1.4965	0.5161	0.5	0.5
6	{'criterion': 'gini', 'max_features': 'sqrt', 'min_samples_leaf': 1, 'n_estimators': 100}	0.6964	0.511	0.5152	0.5
7	{'criterion': 'gini', 'max_features': 'sqrt', 'min_samples_leaf': 1, 'n_estimators': 100}	1.9942	0.5255	0.4722	0.5
8	{'criterion': 'gini', 'max_features': 'sqrt', 'min_samples_leaf': 1, 'n_estimators': 300}	0.7213	0.511	0.5152	0.5
9	{'criterion': 'gini', 'max_features': 'sqrt', 'min_samples_leaf': 1, 'n_estimators': 100}	1.4874	0.5161	0.5	0.5
10	{'criterion': 'gini', 'max_features': 'sqrt', 'min_samples_leaf': 3, 'n_estimators': 100}	0.5068	0.5008	0.5455	0.5
11	{'criterion': 'gini', 'max_features': 'sqrt', 'min_samples_leaf': 1, 'n_estimators': 100}	1.4991	0.5161	0.5	0.5
12	{'criterion': 'gini', 'max_features': 'sqrt', 'min_samples_leaf': 3, 'n_estimators': 100}	1.5033	0.4992	0.4545	0.5
13	{'criterion': 'gini', 'max_features': 'sqrt', 'min_samples_leaf': 1, 'n_estimators': 100}	1.4979	0.5161	0.5	0.5
14	{'criterion': 'gini', 'max_features': 'sqrt', 'min_samples_leaf': 1, 'n_estimators': 100}	1.9946	0.5204	0.4874	0.5
15	{'criterion': 'gini', 'max_features': 'sqrt', 'min_samples_leaf': 1, 'n_estimators': 100}	1.9948	0.5204	0.4874	0.5
16	{'criterion': 'gini', 'max_features': 'sqrt', 'min_samples_leaf': 1, 'n_estimators': 100}	1.4903	0.5161	0.5	0.5
17	{'criterion': 'gini', 'max_features': 'sqrt', 'min_samples_leaf': 1, 'n_estimators': 100}	0.7327	0.511	0.5152	0.5
18	{'criterion': 'gini', 'max_features': 'sqrt', 'min_samples_leaf': 3, 'n_estimators': 100}	0.5069	0.5008	0.5455	0.5
19	{'criterion': 'gini', 'max_features': 'sqrt', 'min_samples_leaf': 4, 'n_estimators': 100}	0.5214	0.5059	0.5303	0.5

### Sheet: Obesity_OTUs_R_5_It_5
	Best parameters	Threshold	Training performance	Validation performance	Test performance
0	{'criterion': 'gini', 'max_features': 'sqrt', 'min_samples_leaf': 4, 'n_estimators': 100}	0.4902	0.9832	0.7862	0.6498
1	{'criterion': 'gini', 'max_features': 'sqrt', 'min_samples_leaf': 5, 'n_estimators': 900}	0.5772	0.9727	0.7306	0.6953
2	{'criterion': 'gini', 'max_features': 'sqrt', 'min_samples_leaf': 5, 'n_estimators': 900}	0.4353	0.9725	0.6852	0.6801
3	{'criterion': 'gini', 'max_features': 'sqrt', 'min_samples_leaf': 2, 'n_estimators': 100}	0.6087	1	0.6633	0.638
4	{'criterion': 'gini', 'max_features': 'sqrt', 'min_samples_leaf': 5, 'n_estimators': 100}	0.5271	0.9744	0.7003	0.6448
5	{'criterion': 'gini', 'max_features': 'sqrt', 'min_samples_leaf': 5, 'n_estimators': 100}	0.5138	0.9796	0.734	0.6532
6	{'criterion': 'gini', 'max_features': 'sqrt', 'min_samples_leaf': 3, 'n_estimators': 700}	0.7089	0.9987	0.6953	0.6364
7	{'criterion': 'gini', 'max_features': 'sqrt', 'min_samples_leaf': 4, 'n_estimators': 100}	0.5241	0.9869	0.6768	0.665
8	{'criterion': 'gini', 'max_features': 'sqrt', 'min_samples_leaf': 2, 'n_estimators': 900}	0.719	1	0.6111	0.601
9	{'criterion': 'gini', 'max_features': 'sqrt', 'min_samples_leaf': 1, 'n_estimators': 900}	0.72	1	0.6919	0.6835
10	{'criterion': 'gini', 'max_features': 'sqrt', 'min_samples_leaf': 5, 'n_estimators': 500}	0.4448	0.9709	0.6347	0.67
11	{'criterion': 'gini', 'max_features': 'sqrt', 'min_samples_leaf': 5, 'n_estimators': 100}	0.6448	0.9613	0.7222	0.6667
12	{'criterion': 'gini', 'max_features': 'sqrt', 'min_samples_leaf': 5, 'n_estimators': 100}	0.6285	0.9707	0.6448	0.7189
13	{'criterion': 'gini', 'max_features': 'sqrt', 'min_samples_leaf': 5, 'n_estimators': 500}	0.5869	0.9757	0.633	0.7626
14	{'criterion': 'gini', 'max_features': 'sqrt', 'min_samples_leaf': 2, 'n_estimators': 500}	0.7261	1	0.67	0.6886
15	{'criterion': 'gini', 'max_features': 'sqrt', 'min_samples_leaf': 4, 'n_estimators': 300}	0.6104	0.9883	0.6717	0.6347
16	{'criterion': 'gini', 'max_features': 'sqrt', 'min_samples_leaf': 2, 'n_estimators': 900}	0.7827	1	0.6044	0.6902
17	{'criterion': 'gini', 'max_features': 'sqrt', 'min_samples_leaf': 3, 'n_estimators': 300}	0.5499	0.9979	0.6835	0.6751
18	{'criterion': 'gini', 'max_features': 'sqrt', 'min_samples_leaf': 1, 'n_estimators': 500}	0.68	1	0.5909	0.6204
19	{'criterion': 'gini', 'max_features': 'sqrt', 'min_samples_leaf': 1, 'n_estimators': 700}	0.8129	1	0.5404	0.5808

### Sheet: Obesity_annots_R_6_It_1
	Best parameters	Validation set indices	Threshold	Training performance	Validation performance	Test performance
0	{'criterion': 'gini', 'max_features': 'log2', 'min_samples_leaf': 5, 'n_estimators': 100}	[145 70 192 5 177 52 172 115 47 79 116 146 103 2 109 69 113 200 128 39 139 85 125 157 184 133 76 194 75 179 27 25 57 9 20 17 198 43 148 187 23 183 123 86 122 29 147 60 102 110 91]	0.5422	1	0.6397	0.5152
1	{'criterion': 'gini', 'max_features': 'sqrt', 'min_samples_leaf': 1, 'n_estimators': 300}	[ 56 197 121 195 49 105 200 99 178 63 165 175 112 154 62 20 17 38 43 127 46 194 147 15 45 126 144 186 59 16 184 152 90 5 199 117 168 0 108 23 29 2 9 36 96 88 12 18 135 64 74]	0.64	1	0.5985	0.5168
2	{'criterion': 'gini', 'max_features': 'log2', 'min_samples_leaf': 3, 'n_estimators': 100}	[128 111 136 132 71 148 47 102 3 106 155 150 34 41 66 108 104 85 142 170 10 35 88 117 141 95 133 124 67 119 32 146 120 30 183 118 182 18 45 83 50 201 130 22 137 176 89 40 151 126 122]	0.6546	1	0.6077	0.5875
3	{'criterion': 'gini', 'max_features': 'log2', 'min_samples_leaf': 3, 'n_estimators': 900}	[125 128 89 61 24 57 65 127 170 31 47 10 72 78 186 171 84 94 4 45 190 87 51 191 139 76 13 165 132 131 164 42 53 58 157 21 122 88 133 200 180 174 201 92 1 108 67 147 40 85 56]	0.5679	1	0.697	0.5859
4	{'criterion': 'gini', 'max_features': 'sqrt', 'min_samples_leaf': 1, 'n_estimators': 700}	[ 5 192 33 141 115 6 41 2 13 194 104 156 155 145 134 139 197 10 130 184 86 66 152 12 169 125 174 147 198 172 142 195 101 113 54 102 106 1 109 20 49 65 164 92 180 55 191 96 189 178 87]	0.7071	1	0.5715	0.5816
5	{'criterion': 'gini', 'max_features': 'log2', 'min_samples_leaf': 1, 'n_estimators': 100}	[ 26 188 53 133 56 55 18 195 36 159 120 158 128 187 28 41 98 109 22 103 194 75 12 127 68 72 181 190 85 132 179 23 151 2 32 139 0 30 138 124 156 180 142 94 19 8 197 110 11 82 62]	0.68	1	0.5976	0.5657
6	{'criterion': 'gini', 'max_features': 'log2', 'min_samples_leaf': 2, 'n_estimators': 900}	[ 46 7 14 97 67 61 44 169 53 5 58 70 80 120 108 45 68 188 100 113 150 159 41 191 83 93 112 104 19 63 184 39 110 21 28 171 91 160 2 66 40 107 94 145 51 102 99 139 172 23 181]	0.722	1	0.5522	0.5286
7	{'criterion': 'gini', 'max_features': 'log2', 'min_samples_leaf': 1, 'n_estimators': 100}	[145 29 30 28 149 101 121 110 25 192 40 71 80 193 195 182 67 92 167 169 159 181 132 106 86 134 52 91 63 180 60 75 128 87 161 201 190 137 197 125 126 112 76 19 109 13 14 31 148 6 39]	0.59	1	0.6162	0.516
8	{'criterion': 'gini', 'max_features': 'sqrt', 'min_samples_leaf': 5, 'n_estimators': 100}	[153 39 32 188 51 146 159 143 113 109 31 180 8 24 201 16 100 30 170 151 187 19 111 26 175 76 139 21 9 192 65 68 135 177 38 13 74 186 183 88 92 44 129 106 35 126 20 28 78 182 149]	0.4478	1	0.5337	0.5741
9	{'criterion': 'gini', 'max_features': 'sqrt', 'min_samples_leaf': 2, 'n_estimators': 100}	[ 80 145 109 58 120 158 98 50 185 133 30 141 126 61 53 95 151 171 167 173 56 189 154 165 78 89 35 59 119 170 172 193 147 178 197 76 68 93 155 200 105 3 130 1 162 123 28 124 187 77 70]	0.4297	1	0.5556	0.6246
10	{'criterion': 'gini', 'max_features': 'sqrt', 'min_samples_leaf': 1, 'n_estimators': 100}	[ 25 175 135 57 32 134 153 127 115 9 162 36 41 194 200 34 180 170 96 73 129 22 179 20 123 141 78 90 77 148 116 107 62 184 174 163 201 70 1 19 171 24 0 80 66 160 157 161 130 142 29]	0.51	1	0.6296	0.6019
11	{'criterion': 'gini', 'max_features': 'sqrt', 'min_samples_leaf': 3, 'n_estimators': 100}	[123 64 2 117 80 84 65 96 14 122 164 12 159 167 92 108 39 23 141 51 90 119 26 109 196 183 21 59 66 99 6 194 93 179 147 63 55 158 166 132 33 149 191 106 111 144 139 35 57 120 27]	0.4886	1	0.5421	0.5623
12	{'criterion': 'gini', 'max_features': 'sqrt', 'min_samples_leaf': 4, 'n_estimators': 100}	[166 158 7 22 142 62 149 176 147 198 1 182 162 56 89 71 133 68 59 159 39 104 118 17 187 126 130 111 63 180 34 87 50 46 201 10 91 0 72 154 90 26 177 21 16 102 151 86 174 101 155]	0.57	1	0.4848	0.6835
13	{'criterion': 'gini', 'max_features': 'log2', 'min_samples_leaf': 5, 'n_estimators': 100}	[ 76 90 39 20 187 174 156 142 41 7 6 36 84 95 164 171 145 46 155 71 13 121 172 168 26 21 53 117 48 80 86 30 146 47 162 92 94 67 42 63 194 5 133 149 60 161 9 22 61 101 96]	0.5626	0.9987	0.6195	0.5034
14	{'criterion': 'gini', 'max_features': 'log2', 'min_samples_leaf': 3, 'n_estimators': 100}	[ 67 166 1 162 50 121 201 123 154 21 124 180 56 197 89 182 92 97 52 85 6 118 84 196 170 25 15 187 146 14 60 177 106 88 101 165 136 96 23 26 76 63 77 164 80 156 110 192 119 179 58]	0.654	1	0.5892	0.5084
15	{'criterion': 'gini', 'max_features': 'log2', 'min_samples_leaf': 1, 'n_estimators': 300}	[186 161 187 64 128 135 85 68 28 131 198 42 166 30 14 146 69 132 84 98 156 83 89 120 188 101 148 16 60 144 23 201 74 6 189 52 21 87 32 1 107 77 170 182 122 51 103 37 117 56 104]	0.7567	1	0.4966	0.4924
16	{'criterion': 'gini', 'max_features': 'sqrt', 'min_samples_leaf': 1, 'n_estimators': 100}	[ 36 131 71 150 146 124 49 133 186 14 199 197 163 38 5 102 111 84 83 172 176 64 62 35 54 192 168 41 90 165 155 69 161 2 160 166 15 82 46 98 198 122 96 58 143 29 142 33 145 21 185]	0.66	1	0.67	0.6145
17	{'criterion': 'gini', 'max_features': 'log2', 'min_samples_leaf': 4, 'n_estimators': 100}	[ 28 32 193 144 43 34 99 37 85 96 9 83 131 18 80 66 50 160 91 74 186 89 6 65 101 73 145 147 167 95 191 113 100 168 3 15 169 60 71 17 128 141 14 40 111 45 139 75 2 44 21]	0.6601	0.9992	0.5943	0.5118
18	{'criterion': 'gini', 'max_features': 'log2', 'min_samples_leaf': 1, 'n_estimators': 100}	[115 113 39 60 154 22 160 51 143 118 151 137 28 57 150 41 178 181 158 134 147 61 122 104 16 102 145 148 106 171 42 135 177 19 199 11 3 157 75 155 8 47 21 161 180 120 124 37 15 111 35]	0.67	1	0.6481	0.5194
19	{'criterion': 'gini', 'max_features': 'log2', 'min_samples_leaf': 5, 'n_estimators': 100}	[110 155 195 88 111 85 6 132 104 83 152 177 142 59 74 126 185 101 13 21 103 40 157 16 180 53 46 170 108 165 182 36 48 200 42 184 51 128 139 35 161 154 72 190 32 130 174 93 5 50 188]	0.507	1	0.7003	0.5421

### Sheet: Obesity_OTUs_R_6_It_1
	Best parameters	Validation set indices	Threshold	Training performance	Validation performance	Test performance
0	{'criterion': 'gini', 'max_features': 'sqrt', 'min_samples_leaf': 5, 'n_estimators': 300}	[145 70 192 5 177 52 172 115 47 79 116 146 103 2 109 69 113 200 128 39 139 85 125 157 184 133 76 194 75 179 27 25 57 9 20 17 198 43 148 187 23 183 123 86 122 29 147 60 102 110 91]	0.5673	1	0.6296	0.5909
1	{'criterion': 'gini', 'max_features': 'log2', 'min_samples_leaf': 4, 'n_estimators': 100}	[ 56 197 121 195 49 105 200 99 178 63 165 175 112 154 62 20 17 38 43 127 46 194 147 15 45 126 144 186 59 16 184 152 90 5 199 117 168 0 108 23 29 2 9 36 96 88 12 18 135 64 74]	0.5886	1	0.6448	0.601
2	{'criterion': 'gini', 'max_features': 'sqrt', 'min_samples_leaf': 4, 'n_estimators': 100}	[128 111 136 132 71 148 47 102 3 106 155 150 34 41 66 108 104 85 142 170 10 35 88 117 141 95 133 124 67 119 32 146 120 30 183 118 182 18 45 83 50 201 130 22 137 176 89 40 151 126 122]	0.5518	1	0.5875	0.67
3	{'criterion': 'gini', 'max_features': 'log2', 'min_samples_leaf': 4, 'n_estimators': 300}	[125 128 89 61 24 57 65 127 170 31 47 10 72 78 186 171 84 94 4 45 190 87 51 191 139 76 13 165 132 131 164 42 53 58 157 21 122 88 133 200 180 174 201 92 1 108 67 147 40 85 56]	0.5787	1	0.7071	0.6465
4	{'criterion': 'gini', 'max_features': 'sqrt', 'min_samples_leaf': 1, 'n_estimators': 100}	[ 5 192 33 141 115 6 41 2 13 194 104 156 155 145 134 139 197 10 130 184 86 66 152 12 169 125 174 147 198 172 142 195 101 113 54 102 106 1 109 20 49 65 164 92 180 55 191 96 189 178 87]	0.63	1	0.5724	0.6077
5	{'criterion': 'gini', 'max_features': 'log2', 'min_samples_leaf': 2, 'n_estimators': 700}	[ 26 188 53 133 56 55 18 195 36 159 120 158 128 187 28 41 98 109 22 103 194 75 12 127 68 72 181 190 85 132 179 23 151 2 32 139 0 30 138 124 156 180 142 94 19 8 197 110 11 82 62]	0.6045	1	0.7694	0.6465
6	{'criterion': 'gini', 'max_features': 'log2', 'min_samples_leaf': 1, 'n_estimators': 300}	[ 46 7 14 97 67 61 44 169 53 5 58 70 80 120 108 45 68 188 100 113 150 159 41 191 83 93 112 104 19 63 184 39 110 21 28 171 91 160 2 66 40 107 94 145 51 102 99 139 172 23 181]	0.58	1	0.6625	0.5547
7	{'criterion': 'gini', 'max_features': 'log2', 'min_samples_leaf': 3, 'n_estimators': 300}	[145 29 30 28 149 101 121 110 25 192 40 71 80 193 195 182 67 92 167 169 159 181 132 106 86 134 52 91 63 180 60 75 128 87 161 201 190 137 197 125 126 112 76 19 109 13 14 31 148 6 39]	0.6444	1	0.7492	0.6263
8	{'criterion': 'gini', 'max_features': 'log2', 'min_samples_leaf': 2, 'n_estimators': 300}	[153 39 32 188 51 146 159 143 113 109 31 180 8 24 201 16 100 30 170 151 187 19 111 26 175 76 139 21 9 192 65 68 135 177 38 13 74 186 183 88 92 44 129 106 35 126 20 28 78 182 149]	0.5529	1	0.7256	0.6549
9	{'criterion': 'gini', 'max_features': 'sqrt', 'min_samples_leaf': 3, 'n_estimators': 500}	[ 80 145 109 58 120 158 98 50 185 133 30 141 126 61 53 95 151 171 167 173 56 189 154 165 78 89 35 59 119 170 172 193 147 178 197 76 68 93 155 200 105 3 130 1 162 123 28 124 187 77 70]	0.6337	1	0.5808	0.6532
10	{'criterion': 'gini', 'max_features': 'log2', 'min_samples_leaf': 2, 'n_estimators': 700}	[ 25 175 135 57 32 134 153 127 115 9 162 36 41 194 200 34 180 170 96 73 129 22 179 20 123 141 78 90 77 148 116 107 62 184 174 163 201 70 1 19 171 24 0 80 66 160 157 161 130 142 29]	0.6745	1	0.6263	0.6397
11	{'criterion': 'gini', 'max_features': 'sqrt', 'min_samples_leaf': 1, 'n_estimators': 100}	[123 64 2 117 80 84 65 96 14 122 164 12 159 167 92 108 39 23 141 51 90 119 26 109 196 183 21 59 66 99 6 194 93 179 147 63 55 158 166 132 33 149 191 106 111 144 139 35 57 120 27]	0.72	1	0.6052	0.6726
12	{'criterion': 'gini', 'max_features': 'log2', 'min_samples_leaf': 4, 'n_estimators': 100}	[166 158 7 22 142 62 149 176 147 198 1 182 162 56 89 71 133 68 59 159 39 104 118 17 187 126 130 111 63 180 34 87 50 46 201 10 91 0 72 154 90 26 177 21 16 102 151 86 174 101 155]	0.546	1	0.6229	0.6886
13	{'criterion': 'gini', 'max_features': 'log2', 'min_samples_leaf': 1, 'n_estimators': 900}	[ 76 90 39 20 187 174 156 142 41 7 6 36 84 95 164 171 145 46 155 71 13 121 172 168 26 21 53 117 48 80 86 30 146 47 162 92 94 67 42 63 194 5 133 149 60 161 9 22 61 101 96]	0.6211	1	0.7778	0.6347
14	{'criterion': 'gini', 'max_features': 'sqrt', 'min_samples_leaf': 5, 'n_estimators': 300}	[ 67 166 1 162 50 121 201 123 154 21 124 180 56 197 89 182 92 97 52 85 6 118 84 196 170 25 15 187 146 14 60 177 106 88 101 165 136 96 23 26 76 63 77 164 80 156 110 192 119 179 58]	0.6132	1	0.7273	0.6229
15	{'criterion': 'gini', 'max_features': 'log2', 'min_samples_leaf': 1, 'n_estimators': 300}	[186 161 187 64 128 135 85 68 28 131 198 42 166 30 14 146 69 132 84 98 156 83 89 120 188 101 148 16 60 144 23 201 74 6 189 52 21 87 32 1 107 77 170 182 122 51 103 37 117 56 104]	0.64	1	0.6524	0.5918
16	{'criterion': 'gini', 'max_features': 'log2', 'min_samples_leaf': 1, 'n_estimators': 900}	[ 36 131 71 150 146 124 49 133 186 14 199 197 163 38 5 102 111 84 83 172 176 64 62 35 54 192 168 41 90 165 155 69 161 2 160 166 15 82 46 98 198 122 96 58 143 29 142 33 145 21 185]	0.5633	1	0.601	0.7012
17	{'criterion': 'gini', 'max_features': 'sqrt', 'min_samples_leaf': 3, 'n_estimators': 300}	[ 28 32 193 144 43 34 99 37 85 96 9 83 131 18 80 66 50 160 91 74 186 89 6 65 101 73 145 147 167 95 191 113 100 168 3 15 169 60 71 17 128 141 14 40 111 45 139 75 2 44 21]	0.5595	1	0.7037	0.6229
18	{'criterion': 'gini', 'max_features': 'sqrt', 'min_samples_leaf': 4, 'n_estimators': 100}	[115 113 39 60 154 22 160 51 143 118 151 137 28 57 150 41 178 181 158 134 147 61 122 104 16 102 145 148 106 171 42 135 177 19 199 11 3 157 75 155 8 47 21 161 180 120 124 37 15 111 35]	0.6079	1	0.7205	0.6111
19	{'criterion': 'gini', 'max_features': 'log2', 'min_samples_leaf': 5, 'n_estimators': 300}	[110 155 195 88 111 85 6 132 104 83 152 177 142 59 74 126 185 101 13 21 103 40 157 16 180 53 46 170 108 165 182 36 48 200 42 184 51 128 139 35 161 154 72 190 32 130 174 93 5 50 188]	0.5621	1	0.6212	0.5976

### Sheet: Obesity_annots_R_6_It_2
	Best parameters	Validation set indices	Threshold	Training performance	Validation performance	Test performance
0	{'criterion': 'gini', 'max_features': 'sqrt', 'min_samples_leaf': 3, 'n_estimators': 100}	[145 70 192 5 177 52 172 115 47 79 116 146 103 2 109 69 113 200 128 39 139 85 125 157 184 133 76 194 75 179 27 25 57 9 20 17 198 43 148 187 23 183 123 86 122 29 147 60 102 110 91]	0.5899	1	0.7239	0.5354
1	{'criterion': 'gini', 'max_features': 'log2', 'min_samples_leaf': 4, 'n_estimators': 900}	[ 56 197 121 195 49 105 200 99 178 63 165 175 112 154 62 20 17 38 43 127 46 194 147 15 45 126 144 186 59 16 184 152 90 5 199 117 168 0 108 23 29 2 9 36 96 88 12 18 135 64 74]	0.6246	1	0.638	0.5758
2	{'criterion': 'gini', 'max_features': 'log2', 'min_samples_leaf': 2, 'n_estimators': 500}	[128 111 136 132 71 148 47 102 3 106 155 150 34 41 66 108 104 85 142 170 10 35 88 117 141 95 133 124 67 119 32 146 120 30 183 118 182 18 45 83 50 201 130 22 137 176 89 40 151 126 122]	0.6686	1	0.7542	0.5943
3	{'criterion': 'gini', 'max_features': 'sqrt', 'min_samples_leaf': 1, 'n_estimators': 300}	[125 128 89 61 24 57 65 127 170 31 47 10 72 78 186 171 84 94 4 45 190 87 51 191 139 76 13 165 132 131 164 42 53 58 157 21 122 88 133 200 180 174 201 92 1 108 67 147 40 85 56]	0.6967	1	0.7854	0.5699
4	{'criterion': 'gini', 'max_features': 'log2', 'min_samples_leaf': 3, 'n_estimators': 500}	[ 5 192 33 141 115 6 41 2 13 194 104 156 155 145 134 139 197 10 130 184 86 66 152 12 169 125 174 147 198 172 142 195 101 113 54 102 106 1 109 20 49 65 164 92 180 55 191 96 189 178 87]	0.639	1	0.7643	0.5808
5	{'criterion': 'gini', 'max_features': 'sqrt', 'min_samples_leaf': 5, 'n_estimators': 300}	[ 26 188 53 133 56 55 18 195 36 159 120 158 128 187 28 41 98 109 22 103 194 75 12 127 68 72 181 190 85 132 179 23 151 2 32 139 0 30 138 124 156 180 142 94 19 8 197 110 11 82 62]	0.6068	1	0.6869	0.6347
6	{'criterion': 'gini', 'max_features': 'sqrt', 'min_samples_leaf': 3, 'n_estimators': 100}	[ 46 7 14 97 67 61 44 169 53 5 58 70 80 120 108 45 68 188 100 113 150 159 41 191 83 93 112 104 19 63 184 39 110 21 28 171 91 160 2 66 40 107 94 145 51 102 99 139 172 23 181]	0.6638	1	0.6347	0.569
7	{'criterion': 'gini', 'max_features': 'log2', 'min_samples_leaf': 2, 'n_estimators': 900}	[145 29 30 28 149 101 121 110 25 192 40 71 80 193 195 182 67 92 167 169 159 181 132 106 86 134 52 91 63 180 60 75 128 87 161 201 190 137 197 125 126 112 76 19 109 13 14 31 148 6 39]	0.5968	1	0.7542	0.5707
8	{'criterion': 'gini', 'max_features': 'sqrt', 'min_samples_leaf': 5, 'n_estimators': 100}	[153 39 32 188 51 146 159 143 113 109 31 180 8 24 201 16 100 30 170 151 187 19 111 26 175 76 139 21 9 192 65 68 135 177 38 13 74 186 183 88 92 44 129 106 35 126 20 28 78 182 149]	0.6749	0.9996	0.5707	0.5791
9	{'criterion': 'gini', 'max_features': 'log2', 'min_samples_leaf': 5, 'n_estimators': 700}	[ 80 145 109 58 120 158 98 50 185 133 30 141 126 61 53 95 151 171 167 173 56 189 154 165 78 89 35 59 119 170 172 193 147 178 197 76 68 93 155 200 105 3 130 1 162 123 28 124 187 77 70]	0.6162	0.9987	0.6229	0.6465
10	{'criterion': 'gini', 'max_features': 'sqrt', 'min_samples_leaf': 3, 'n_estimators': 500}	[ 25 175 135 57 32 134 153 127 115 9 162 36 41 194 200 34 180 170 96 73 129 22 179 20 123 141 78 90 77 148 116 107 62 184 174 163 201 70 1 19 171 24 0 80 66 160 157 161 130 142 29]	0.6629	1	0.6852	0.5758
11	{'criterion': 'gini', 'max_features': 'sqrt', 'min_samples_leaf': 1, 'n_estimators': 900}	[123 64 2 117 80 84 65 96 14 122 164 12 159 167 92 108 39 23 141 51 90 119 26 109 196 183 21 59 66 99 6 194 93 179 147 63 55 158 166 132 33 149 191 106 111 144 139 35 57 120 27]	0.6911	1	0.6178	0.569
12	{'criterion': 'gini', 'max_features': 'log2', 'min_samples_leaf': 1, 'n_estimators': 500}	[166 158 7 22 142 62 149 176 147 198 1 182 162 56 89 71 133 68 59 159 39 104 118 17 187 126 130 111 63 180 34 87 50 46 201 10 91 0 72 154 90 26 177 21 16 102 151 86 174 101 155]	0.676	1	0.6886	0.6406
13	{'criterion': 'gini', 'max_features': 'sqrt', 'min_samples_leaf': 1, 'n_estimators': 100}	[ 76 90 39 20 187 174 156 142 41 7 6 36 84 95 164 171 145 46 155 71 13 121 172 168 26 21 53 117 48 80 86 30 146 47 162 92 94 67 42 63 194 5 133 149 60 161 9 22 61 101 96]	0.66	1	0.718	0.5951
14	{'criterion': 'gini', 'max_features': 'sqrt', 'min_samples_leaf': 3, 'n_estimators': 100}	[ 67 166 1 162 50 121 201 123 154 21 124 180 56 197 89 182 92 97 52 85 6 118 84 196 170 25 15 187 146 14 60 177 106 88 101 165 136 96 23 26 76 63 77 164 80 156 110 192 119 179 58]	0.7003	1	0.633	0.5673
15	{'criterion': 'gini', 'max_features': 'log2', 'min_samples_leaf': 5, 'n_estimators': 300}	[186 161 187 64 128 135 85 68 28 131 198 42 166 30 14 146 69 132 84 98 156 83 89 120 188 101 148 16 60 144 23 201 74 6 189 52 21 87 32 1 107 77 170 182 122 51 103 37 117 56 104]	0.7055	0.9988	0.6077	0.5657
16	{'criterion': 'gini', 'max_features': 'log2', 'min_samples_leaf': 4, 'n_estimators': 500}	[ 36 131 71 150 146 124 49 133 186 14 199 197 163 38 5 102 111 84 83 172 176 64 62 35 54 192 168 41 90 165 155 69 161 2 160 166 15 82 46 98 198 122 96 58 143 29 142 33 145 21 185]	0.6465	1	0.7559	0.6448
17	{'criterion': 'gini', 'max_features': 'log2', 'min_samples_leaf': 5, 'n_estimators': 100}	[ 28 32 193 144 43 34 99 37 85 96 9 83 131 18 80 66 50 160 91 74 186 89 6 65 101 73 145 147 167 95 191 113 100 168 3 15 169 60 71 17 128 141 14 40 111 45 139 75 2 44 21]	0.598	0.9996	0.7088	0.6094
18	{'criterion': 'gini', 'max_features': 'log2', 'min_samples_leaf': 5, 'n_estimators': 100}	[115 113 39 60 154 22 160 51 143 118 151 137 28 57 150 41 178 181 158 134 147 61 122 104 16 102 145 148 106 171 42 135 177 19 199 11 3 157 75 155 8 47 21 161 180 120 124 37 15 111 35]	0.5826	0.9996	0.7306	0.5875
19	{'criterion': 'gini', 'max_features': 'sqrt', 'min_samples_leaf': 5, 'n_estimators': 300}	[110 155 195 88 111 85 6 132 104 83 152 177 142 59 74 126 185 101 13 21 103 40 157 16 180 53 46 170 108 165 182 36 48 200 42 184 51 128 139 35 161 154 72 190 32 130 174 93 5 50 188]	0.5119	1	0.7172	0.569

### Sheet: Obesity_OTUs_R_6_It_2
	Best parameters	Validation set indices	Threshold	Training performance	Validation performance	Test performance
0	{'criterion': 'gini', 'max_features': 'sqrt', 'min_samples_leaf': 1, 'n_estimators': 100}	[145 70 192 5 177 52 172 115 47 79 116 146 103 2 109 69 113 200 128 39 139 85 125 157 184 133 76 194 75 179 27 25 57 9 20 17 198 43 148 187 23 183 123 86 122 29 147 60 102 110 91]	0.65	1	0.6204	0.6296
1	{'criterion': 'gini', 'max_features': 'log2', 'min_samples_leaf': 2, 'n_estimators': 700}	[ 56 197 121 195 49 105 200 99 178 63 165 175 112 154 62 20 17 38 43 127 46 194 147 15 45 126 144 186 59 16 184 152 90 5 199 117 168 0 108 23 29 2 9 36 96 88 12 18 135 64 74]	0.5516	1	0.6515	0.6313
2	{'criterion': 'gini', 'max_features': 'log2', 'min_samples_leaf': 2, 'n_estimators': 300}	[128 111 136 132 71 148 47 102 3 106 155 150 34 41 66 108 104 85 142 170 10 35 88 117 141 95 133 124 67 119 32 146 120 30 183 118 182 18 45 83 50 201 130 22 137 176 89 40 151 126 122]	0.64	1	0.5892	0.6347
3	{'criterion': 'gini', 'max_features': 'sqrt', 'min_samples_leaf': 3, 'n_estimators': 100}	[125 128 89 61 24 57 65 127 170 31 47 10 72 78 186 171 84 94 4 45 190 87 51 191 139 76 13 165 132 131 164 42 53 58 157 21 122 88 133 200 180 174 201 92 1 108 67 147 40 85 56]	0.6401	1	0.6667	0.6465
4	{'criterion': 'gini', 'max_features': 'log2', 'min_samples_leaf': 5, 'n_estimators': 100}	[ 5 192 33 141 115 6 41 2 13 194 104 156 155 145 134 139 197 10 130 184 86 66 152 12 169 125 174 147 198 172 142 195 101 113 54 102 106 1 109 20 49 65 164 92 180 55 191 96 189 178 87]	0.5239	1	0.6768	0.5354
5	{'criterion': 'gini', 'max_features': 'log2', 'min_samples_leaf': 1, 'n_estimators': 100}	[ 26 188 53 133 56 55 18 195 36 159 120 158 128 187 28 41 98 109 22 103 194 75 12 127 68 72 181 190 85 132 179 23 151 2 32 139 0 30 138 124 156 180 142 94 19 8 197 110 11 82 62]	0.67	1	0.6498	0.5017
6	{'criterion': 'gini', 'max_features': 'log2', 'min_samples_leaf': 5, 'n_estimators': 100}	[ 46 7 14 97 67 61 44 169 53 5 58 70 80 120 108 45 68 188 100 113 150 159 41 191 83 93 112 104 19 63 184 39 110 21 28 171 91 160 2 66 40 107 94 145 51 102 99 139 172 23 181]	0.5507	1	0.7424	0.5758
7	{'criterion': 'gini', 'max_features': 'sqrt', 'min_samples_leaf': 2, 'n_estimators': 500}	[145 29 30 28 149 101 121 110 25 192 40 71 80 193 195 182 67 92 167 169 159 181 132 106 86 134 52 91 63 180 60 75 128 87 161 201 190 137 197 125 126 112 76 19 109 13 14 31 148 6 39]	0.6667	1	0.766	0.6128
8	{'criterion': 'gini', 'max_features': 'log2', 'min_samples_leaf': 3, 'n_estimators': 100}	[153 39 32 188 51 146 159 143 113 109 31 180 8 24 201 16 100 30 170 151 187 19 111 26 175 76 139 21 9 192 65 68 135 177 38 13 74 186 183 88 92 44 129 106 35 126 20 28 78 182 149]	0.5914	1	0.6919	0.6229
9	{'criterion': 'gini', 'max_features': 'log2', 'min_samples_leaf': 5, 'n_estimators': 100}	[ 80 145 109 58 120 158 98 50 185 133 30 141 126 61 53 95 151 171 167 173 56 189 154 165 78 89 35 59 119 170 172 193 147 178 197 76 68 93 155 200 105 3 130 1 162 123 28 124 187 77 70]	0.5789	1	0.5842	0.6347
10	{'criterion': 'gini', 'max_features': 'sqrt', 'min_samples_leaf': 1, 'n_estimators': 300}	[ 25 175 135 57 32 134 153 127 115 9 162 36 41 194 200 34 180 170 96 73 129 22 179 20 123 141 78 90 77 148 116 107 62 184 174 163 201 70 1 19 171 24 0 80 66 160 157 161 130 142 29]	0.73	1	0.5951	0.5774
11	{'criterion': 'gini', 'max_features': 'sqrt', 'min_samples_leaf': 5, 'n_estimators': 700}	[123 64 2 117 80 84 65 96 14 122 164 12 159 167 92 108 39 23 141 51 90 119 26 109 196 183 21 59 66 99 6 194 93 179 147 63 55 158 166 132 33 149 191 106 111 144 139 35 57 120 27]	0.6176	1	0.6818	0.6549
12	{'criterion': 'gini', 'max_features': 'sqrt', 'min_samples_leaf': 5, 'n_estimators': 100}	[166 158 7 22 142 62 149 176 147 198 1 182 162 56 89 71 133 68 59 159 39 104 118 17 187 126 130 111 63 180 34 87 50 46 201 10 91 0 72 154 90 26 177 21 16 102 151 86 174 101 155]	0.5915	1	0.6835	0.6902
13	{'criterion': 'gini', 'max_features': 'sqrt', 'min_samples_leaf': 3, 'n_estimators': 300}	[ 76 90 39 20 187 174 156 142 41 7 6 36 84 95 164 171 145 46 155 71 13 121 172 168 26 21 53 117 48 80 86 30 146 47 162 92 94 67 42 63 194 5 133 149 60 161 9 22 61 101 96]	0.6098	1	0.7929	0.5943
14	{'criterion': 'gini', 'max_features': 'log2', 'min_samples_leaf': 1, 'n_estimators': 100}	[ 67 166 1 162 50 121 201 123 154 21 124 180 56 197 89 182 92 97 52 85 6 118 84 196 170 25 15 187 146 14 60 177 106 88 101 165 136 96 23 26 76 63 77 164 80 156 110 192 119 179 58]	0.68	1	0.6869	0.6902
15	{'criterion': 'gini', 'max_features': 'log2', 'min_samples_leaf': 5, 'n_estimators': 100}	[186 161 187 64 128 135 85 68 28 131 198 42 166 30 14 146 69 132 84 98 156 83 89 120 188 101 148 16 60 144 23 201 74 6 189 52 21 87 32 1 107 77 170 182 122 51 103 37 117 56 104]	0.5997	1	0.6061	0.5993
16	{'criterion': 'gini', 'max_features': 'log2', 'min_samples_leaf': 1, 'n_estimators': 700}	[ 36 131 71 150 146 124 49 133 186 14 199 197 163 38 5 102 111 84 83 172 176 64 62 35 54 192 168 41 90 165 155 69 161 2 160 166 15 82 46 98 198 122 96 58 143 29 142 33 145 21 185]	0.5986	1	0.6145	0.6608
17	{'criterion': 'gini', 'max_features': 'log2', 'min_samples_leaf': 3, 'n_estimators': 700}	[ 28 32 193 144 43 34 99 37 85 96 9 83 131 18 80 66 50 160 91 74 186 89 6 65 101 73 145 147 167 95 191 113 100 168 3 15 169 60 71 17 128 141 14 40 111 45 139 75 2 44 21]	0.5417	1	0.7205	0.6229
18	{'criterion': 'gini', 'max_features': 'log2', 'min_samples_leaf': 3, 'n_estimators': 300}	[115 113 39 60 154 22 160 51 143 118 151 137 28 57 150 41 178 181 158 134 147 61 122 104 16 102 145 148 106 171 42 135 177 19 199 11 3 157 75 155 8 47 21 161 180 120 124 37 15 111 35]	0.5835	1	0.7424	0.6162
19	{'criterion': 'gini', 'max_features': 'log2', 'min_samples_leaf': 2, 'n_estimators': 100}	[110 155 195 88 111 85 6 132 104 83 152 177 142 59 74 126 185 101 13 21 103 40 157 16 180 53 46 170 108 165 182 36 48 200 42 184 51 128 139 35 161 154 72 190 32 130 174 93 5 50 188]	0.5952	1	0.6195	0.6414

### Sheet: Obesity_annots_R_6_It_3
	Best parameters	Validation set indices	Threshold	Training performance	Validation performance	Test performance
0	{'criterion': 'gini', 'max_features': 'log2', 'min_samples_leaf': 3, 'n_estimators': 100}	[145 70 192 5 177 52 172 115 47 79 116 146 103 2 109 69 113 200 128 39 139 85 125 157 184 133 76 194 75 179 27 25 57 9 20 17 198 43 148 187 23 183 123 86 122 29 147 60 102 110 91]	0.5956	1	0.7879	0.5842
1	{'criterion': 'gini', 'max_features': 'log2', 'min_samples_leaf': 3, 'n_estimators': 700}	[ 56 197 121 195 49 105 200 99 178 63 165 175 112 154 62 20 17 38 43 127 46 194 147 15 45 126 144 186 59 16 184 152 90 5 199 117 168 0 108 23 29 2 9 36 96 88 12 18 135 64 74]	0.6678	1	0.6801	0.6077
2	{'criterion': 'gini', 'max_features': 'log2', 'min_samples_leaf': 1, 'n_estimators': 100}	[128 111 136 132 71 148 47 102 3 106 155 150 34 41 66 108 104 85 142 170 10 35 88 117 141 95 133 124 67 119 32 146 120 30 183 118 182 18 45 83 50 201 130 22 137 176 89 40 151 126 122]	0.63	1	0.8199	0.6195
3	{'criterion': 'gini', 'max_features': 'log2', 'min_samples_leaf': 3, 'n_estimators': 100}	[125 128 89 61 24 57 65 127 170 31 47 10 72 78 186 171 84 94 4 45 190 87 51 191 139 76 13 165 132 131 164 42 53 58 157 21 122 88 133 200 180 174 201 92 1 108 67 147 40 85 56]	0.6301	1	0.7677	0.5842
4	{'criterion': 'gini', 'max_features': 'log2', 'min_samples_leaf': 1, 'n_estimators': 900}	[ 5 192 33 141 115 6 41 2 13 194 104 156 155 145 134 139 197 10 130 184 86 66 152 12 169 125 174 147 198 172 142 195 101 113 54 102 106 1 109 20 49 65 164 92 180 55 191 96 189 178 87]	0.6033	1	0.819	0.6153
5	{'criterion': 'gini', 'max_features': 'sqrt', 'min_samples_leaf': 2, 'n_estimators': 100}	[ 26 188 53 133 56 55 18 195 36 159 120 158 128 187 28 41 98 109 22 103 194 75 12 127 68 72 181 190 85 132 179 23 151 2 32 139 0 30 138 124 156 180 142 94 19 8 197 110 11 82 62]	0.6977	1	0.7003	0.5993
6	{'criterion': 'gini', 'max_features': 'log2', 'min_samples_leaf': 1, 'n_estimators': 300}	[ 46 7 14 97 67 61 44 169 53 5 58 70 80 120 108 45 68 188 100 113 150 159 41 191 83 93 112 104 19 63 184 39 110 21 28 171 91 160 2 66 40 107 94 145 51 102 99 139 172 23 181]	0.7367	1	0.7694	0.6111
7	{'criterion': 'gini', 'max_features': 'sqrt', 'min_samples_leaf': 1, 'n_estimators': 100}	[145 29 30 28 149 101 121 110 25 192 40 71 80 193 195 182 67 92 167 169 159 181 132 106 86 134 52 91 63 180 60 75 128 87 161 201 190 137 197 125 126 112 76 19 109 13 14 31 148 6 39]	0.73	1	0.7955	0.6448
8	{'criterion': 'gini', 'max_features': 'sqrt', 'min_samples_leaf': 1, 'n_estimators': 300}	[153 39 32 188 51 146 159 143 113 109 31 180 8 24 201 16 100 30 170 151 187 19 111 26 175 76 139 21 9 192 65 68 135 177 38 13 74 186 183 88 92 44 129 106 35 126 20 28 78 182 149]	0.7067	1	0.6869	0.5774
9	{'criterion': 'gini', 'max_features': 'log2', 'min_samples_leaf': 1, 'n_estimators': 700}	[ 80 145 109 58 120 158 98 50 185 133 30 141 126 61 53 95 151 171 167 173 56 189 154 165 78 89 35 59 119 170 172 193 147 178 197 76 68 93 155 200 105 3 130 1 162 123 28 124 187 77 70]	0.7257	1	0.665	0.6498
10	{'criterion': 'gini', 'max_features': 'log2', 'min_samples_leaf': 1, 'n_estimators': 900}	[ 25 175 135 57 32 134 153 127 115 9 162 36 41 194 200 34 180 170 96 73 129 22 179 20 123 141 78 90 77 148 116 107 62 184 174 163 201 70 1 19 171 24 0 80 66 160 157 161 130 142 29]	0.68	1	0.7652	0.5993
11	{'criterion': 'gini', 'max_features': 'log2', 'min_samples_leaf': 1, 'n_estimators': 100}	[123 64 2 117 80 84 65 96 14 122 164 12 159 167 92 108 39 23 141 51 90 119 26 109 196 183 21 59 66 99 6 194 93 179 147 63 55 158 166 132 33 149 191 106 111 144 139 35 57 120 27]	0.73	1	0.7483	0.5859
12	{'criterion': 'gini', 'max_features': 'log2', 'min_samples_leaf': 1, 'n_estimators': 100}	[166 158 7 22 142 62 149 176 147 198 1 182 162 56 89 71 133 68 59 159 39 104 118 17 187 126 130 111 63 180 34 87 50 46 201 10 91 0 72 154 90 26 177 21 16 102 151 86 174 101 155]	0.66	1	0.7955	0.6549
13	{'criterion': 'gini', 'max_features': 'log2', 'min_samples_leaf': 1, 'n_estimators': 500}	[ 76 90 39 20 187 174 156 142 41 7 6 36 84 95 164 171 145 46 155 71 13 121 172 168 26 21 53 117 48 80 86 30 146 47 162 92 94 67 42 63 194 5 133 149 60 161 9 22 61 101 96]	0.68	1	0.8005	0.5985
14	{'criterion': 'gini', 'max_features': 'sqrt', 'min_samples_leaf': 3, 'n_estimators': 500}	[ 67 166 1 162 50 121 201 123 154 21 124 180 56 197 89 182 92 97 52 85 6 118 84 196 170 25 15 187 146 14 60 177 106 88 101 165 136 96 23 26 76 63 77 164 80 156 110 192 119 179 58]	0.6126	1	0.7963	0.6397
15	{'criterion': 'gini', 'max_features': 'log2', 'min_samples_leaf': 2, 'n_estimators': 300}	[186 161 187 64 128 135 85 68 28 131 198 42 166 30 14 146 69 132 84 98 156 83 89 120 188 101 148 16 60 144 23 201 74 6 189 52 21 87 32 1 107 77 170 182 122 51 103 37 117 56 104]	0.6577	1	0.7222	0.5825
16	{'criterion': 'gini', 'max_features': 'sqrt', 'min_samples_leaf': 2, 'n_estimators': 300}	[ 36 131 71 150 146 124 49 133 186 14 199 197 163 38 5 102 111 84 83 172 176 64 62 35 54 192 168 41 90 165 155 69 161 2 160 166 15 82 46 98 198 122 96 58 143 29 142 33 145 21 185]	0.6975	1	0.7946	0.6111
17	{'criterion': 'gini', 'max_features': 'sqrt', 'min_samples_leaf': 1, 'n_estimators': 300}	[ 28 32 193 144 43 34 99 37 85 96 9 83 131 18 80 66 50 160 91 74 186 89 6 65 101 73 145 147 167 95 191 113 100 168 3 15 169 60 71 17 128 141 14 40 111 45 139 75 2 44 21]	0.52	1	0.8653	0.6355
18	{'criterion': 'gini', 'max_features': 'log2', 'min_samples_leaf': 2, 'n_estimators': 500}	[115 113 39 60 154 22 160 51 143 118 151 137 28 57 150 41 178 181 158 134 147 61 122 104 16 102 145 148 106 171 42 135 177 19 199 11 3 157 75 155 8 47 21 161 180 120 124 37 15 111 35]	0.5579	1	0.83	0.5993
19	{'criterion': 'gini', 'max_features': 'log2', 'min_samples_leaf': 5, 'n_estimators': 100}	[110 155 195 88 111 85 6 132 104 83 152 177 142 59 74 126 185 101 13 21 103 40 157 16 180 53 46 170 108 165 182 36 48 200 42 184 51 128 139 35 161 154 72 190 32 130 174 93 5 50 188]	0.6455	0.9981	0.798	0.601

### Sheet: Obesity_OTUs_R_6_It_3
	Best parameters	Validation set indices	Threshold	Training performance	Validation performance	Test performance
0	{'criterion': 'gini', 'max_features': 'sqrt', 'min_samples_leaf': 3, 'n_estimators': 900}	[145 70 192 5 177 52 172 115 47 79 116 146 103 2 109 69 113 200 128 39 139 85 125 157 184 133 76 194 75 179 27 25 57 9 20 17 198 43 148 187 23 183 123 86 122 29 147 60 102 110 91]	0.668	1	0.638	0.665
1	{'criterion': 'gini', 'max_features': 'sqrt', 'min_samples_leaf': 2, 'n_estimators': 100}	[ 56 197 121 195 49 105 200 99 178 63 165 175 112 154 62 20 17 38 43 127 46 194 147 15 45 126 144 186 59 16 184 152 90 5 199 117 168 0 108 23 29 2 9 36 96 88 12 18 135 64 74]	0.7001	1	0.6162	0.6717
2	{'criterion': 'gini', 'max_features': 'sqrt', 'min_samples_leaf': 1, 'n_estimators': 700}	[128 111 136 132 71 148 47 102 3 106 155 150 34 41 66 108 104 85 142 170 10 35 88 117 141 95 133 124 67 119 32 146 120 30 183 118 182 18 45 83 50 201 130 22 137 176 89 40 151 126 122]	0.5757	1	0.7306	0.7189
3	{'criterion': 'gini', 'max_features': 'sqrt', 'min_samples_leaf': 3, 'n_estimators': 100}	[125 128 89 61 24 57 65 127 170 31 47 10 72 78 186 171 84 94 4 45 190 87 51 191 139 76 13 165 132 131 164 42 53 58 157 21 122 88 133 200 180 174 201 92 1 108 67 147 40 85 56]	0.7013	0.9996	0.7323	0.665
4	{'criterion': 'gini', 'max_features': 'sqrt', 'min_samples_leaf': 4, 'n_estimators': 300}	[ 5 192 33 141 115 6 41 2 13 194 104 156 155 145 134 139 197 10 130 184 86 66 152 12 169 125 174 147 198 172 142 195 101 113 54 102 106 1 109 20 49 65 164 92 180 55 191 96 189 178 87]	0.6858	0.9987	0.7424	0.729
5	{'criterion': 'gini', 'max_features': 'sqrt', 'min_samples_leaf': 4, 'n_estimators': 700}	[ 26 188 53 133 56 55 18 195 36 159 120 158 128 187 28 41 98 109 22 103 194 75 12 127 68 72 181 190 85 132 179 23 151 2 32 139 0 30 138 124 156 180 142 94 19 8 197 110 11 82 62]	0.5251	0.9994	0.8485	0.7054
6	{'criterion': 'gini', 'max_features': 'sqrt', 'min_samples_leaf': 5, 'n_estimators': 100}	[ 46 7 14 97 67 61 44 169 53 5 58 70 80 120 108 45 68 188 100 113 150 159 41 191 83 93 112 104 19 63 184 39 110 21 28 171 91 160 2 66 40 107 94 145 51 102 99 139 172 23 181]	0.4158	0.9963	0.6987	0.7121
7	{'criterion': 'gini', 'max_features': 'sqrt', 'min_samples_leaf': 4, 'n_estimators': 500}	[145 29 30 28 149 101 121 110 25 192 40 71 80 193 195 182 67 92 167 169 159 181 132 106 86 134 52 91 63 180 60 75 128 87 161 201 190 137 197 125 126 112 76 19 109 13 14 31 148 6 39]	0.6147	0.9996	0.7441	0.7374
8	{'criterion': 'gini', 'max_features': 'sqrt', 'min_samples_leaf': 5, 'n_estimators': 100}	[153 39 32 188 51 146 159 143 113 109 31 180 8 24 201 16 100 30 170 151 187 19 111 26 175 76 139 21 9 192 65 68 135 177 38 13 74 186 183 88 92 44 129 106 35 126 20 28 78 182 149]	0.471	0.9952	0.8266	0.7239
9	{'criterion': 'gini', 'max_features': 'sqrt', 'min_samples_leaf': 1, 'n_estimators': 700}	[ 80 145 109 58 120 158 98 50 185 133 30 141 126 61 53 95 151 171 167 173 56 189 154 165 78 89 35 59 119 170 172 193 147 178 197 76 68 93 155 200 105 3 130 1 162 123 28 124 187 77 70]	0.76	1	0.6322	0.6768
10	{'criterion': 'gini', 'max_features': 'sqrt', 'min_samples_leaf': 4, 'n_estimators': 300}	[ 25 175 135 57 32 134 153 127 115 9 162 36 41 194 200 34 180 170 96 73 129 22 179 20 123 141 78 90 77 148 116 107 62 184 174 163 201 70 1 19 171 24 0 80 66 160 157 161 130 142 29]	0.6908	0.9981	0.7357	0.7037
11	{'criterion': 'gini', 'max_features': 'sqrt', 'min_samples_leaf': 5, 'n_estimators': 300}	[123 64 2 117 80 84 65 96 14 122 164 12 159 167 92 108 39 23 141 51 90 119 26 109 196 183 21 59 66 99 6 194 93 179 147 63 55 158 166 132 33 149 191 106 111 144 139 35 57 120 27]	0.6662	0.9913	0.7138	0.7205
12	{'criterion': 'gini', 'max_features': 'sqrt', 'min_samples_leaf': 5, 'n_estimators': 500}	[166 158 7 22 142 62 149 176 147 198 1 182 162 56 89 71 133 68 59 159 39 104 118 17 187 126 130 111 63 180 34 87 50 46 201 10 91 0 72 154 90 26 177 21 16 102 151 86 174 101 155]	0.6657	0.9963	0.798	0.7323
13	{'criterion': 'gini', 'max_features': 'sqrt', 'min_samples_leaf': 3, 'n_estimators': 100}	[ 76 90 39 20 187 174 156 142 41 7 6 36 84 95 164 171 145 46 155 71 13 121 172 168 26 21 53 117 48 80 86 30 146 47 162 92 94 67 42 63 194 5 133 149 60 161 9 22 61 101 96]	0.6803	1	0.7727	0.6801
14	{'criterion': 'gini', 'max_features': 'sqrt', 'min_samples_leaf': 3, 'n_estimators': 500}	[ 67 166 1 162 50 121 201 123 154 21 124 180 56 197 89 182 92 97 52 85 6 118 84 196 170 25 15 187 146 14 60 177 106 88 101 165 136 96 23 26 76 63 77 164 80 156 110 192 119 179 58]	0.5908	1	0.8333	0.7189
15	{'criterion': 'gini', 'max_features': 'sqrt', 'min_samples_leaf': 2, 'n_estimators': 100}	[186 161 187 64 128 135 85 68 28 131 198 42 166 30 14 146 69 132 84 98 156 83 89 120 188 101 148 16 60 144 23 201 74 6 189 52 21 87 32 1 107 77 170 182 122 51 103 37 117 56 104]	0.6987	1	0.67	0.6717
16	{'criterion': 'gini', 'max_features': 'sqrt', 'min_samples_leaf': 3, 'n_estimators': 900}	[ 36 131 71 150 146 124 49 133 186 14 199 197 163 38 5 102 111 84 83 172 176 64 62 35 54 192 168 41 90 165 155 69 161 2 160 166 15 82 46 98 198 122 96 58 143 29 142 33 145 21 185]	0.6009	1	0.6734	0.7138
17	{'criterion': 'gini', 'max_features': 'sqrt', 'min_samples_leaf': 5, 'n_estimators': 900}	[ 28 32 193 144 43 34 99 37 85 96 9 83 131 18 80 66 50 160 91 74 186 89 6 65 101 73 145 147 167 95 191 113 100 168 3 15 169 60 71 17 128 141 14 40 111 45 139 75 2 44 21]	0.5441	0.9983	0.6852	0.6818
18	{'criterion': 'gini', 'max_features': 'sqrt', 'min_samples_leaf': 5, 'n_estimators': 300}	[115 113 39 60 154 22 160 51 143 118 151 137 28 57 150 41 178 181 158 134 147 61 122 104 16 102 145 148 106 171 42 135 177 19 199 11 3 157 75 155 8 47 21 161 180 120 124 37 15 111 35]	0.6357	0.9935	0.7323	0.7088
19	{'criterion': 'gini', 'max_features': 'sqrt', 'min_samples_leaf': 2, 'n_estimators': 900}	[110 155 195 88 111 85 6 132 104 83 152 177 142 59 74 126 185 101 13 21 103 40 157 16 180 53 46 170 108 165 182 36 48 200 42 184 51 128 139 35 161 154 72 190 32 130 174 93 5 50 188]	0.7312	1	0.6801	0.6397

### Sheet: Obesity_annots_R_6_It_4
	Best parameters	Validation set indices	Threshold	Training performance	Validation performance	Test performance
0	{'criterion': 'gini', 'max_features': 'sqrt', 'min_samples_leaf': 3, 'n_estimators': 700}	[145 70 192 5 177 52 172 115 47 79 116 146 103 2 109 69 113 200 128 39 139 85 125 157 184 133 76 194 75 179 27 25 57 9 20 17 198 43 148 187 23 183 123 86 122 29 147 60 102 110 91]	0.5356	0.9979	0.803	0.5034
1	{'criterion': 'gini', 'max_features': 'sqrt', 'min_samples_leaf': 5, 'n_estimators': 300}	[ 56 197 121 195 49 105 200 99 178 63 165 175 112 154 62 20 17 38 43 127 46 194 147 15 45 126 144 186 59 16 184 152 90 5 199 117 168 0 108 23 29 2 9 36 96 88 12 18 135 64 74]	0.6467	0.9786	0.6229	0.5387
2	{'criterion': 'gini', 'max_features': 'sqrt', 'min_samples_leaf': 4, 'n_estimators': 100}	[128 111 136 132 71 148 47 102 3 106 155 150 34 41 66 108 104 85 142 170 10 35 88 117 141 95 133 124 67 119 32 146 120 30 183 118 182 18 45 83 50 201 130 22 137 176 89 40 151 126 122]	0.6057	0.9944	0.7492	0.532
3	{'criterion': 'gini', 'max_features': 'sqrt', 'min_samples_leaf': 5, 'n_estimators': 300}	[125 128 89 61 24 57 65 127 170 31 47 10 72 78 186 171 84 94 4 45 190 87 51 191 139 76 13 165 132 131 164 42 53 58 157 21 122 88 133 200 180 174 201 92 1 108 67 147 40 85 56]	0.6537	0.9813	0.7997	0.5
4	{'criterion': 'gini', 'max_features': 'sqrt', 'min_samples_leaf': 3, 'n_estimators': 300}	[ 5 192 33 141 115 6 41 2 13 194 104 156 155 145 134 139 197 10 130 184 86 66 152 12 169 125 174 147 198 172 142 195 101 113 54 102 106 1 109 20 49 65 164 92 180 55 191 96 189 178 87]	0.6561	0.9981	0.771	0.5303
5	{'criterion': 'gini', 'max_features': 'sqrt', 'min_samples_leaf': 3, 'n_estimators': 500}	[ 26 188 53 133 56 55 18 195 36 159 120 158 128 187 28 41 98 109 22 103 194 75 12 127 68 72 181 190 85 132 179 23 151 2 32 139 0 30 138 124 156 180 142 94 19 8 197 110 11 82 62]	0.5846	0.9994	0.6094	0.5556
6	{'criterion': 'gini', 'max_features': 'sqrt', 'min_samples_leaf': 5, 'n_estimators': 300}	[ 46 7 14 97 67 61 44 169 53 5 58 70 80 120 108 45 68 188 100 113 150 159 41 191 83 93 112 104 19 63 184 39 110 21 28 171 91 160 2 66 40 107 94 145 51 102 99 139 172 23 181]	0.6004	0.9742	0.8384	0.5051
7	{'criterion': 'gini', 'max_features': 'sqrt', 'min_samples_leaf': 5, 'n_estimators': 500}	[145 29 30 28 149 101 121 110 25 192 40 71 80 193 195 182 67 92 167 169 159 181 132 106 86 134 52 91 63 180 60 75 128 87 161 201 190 137 197 125 126 112 76 19 109 13 14 31 148 6 39]	0.5648	0.9773	0.8114	0.532
8	{'criterion': 'gini', 'max_features': 'sqrt', 'min_samples_leaf': 5, 'n_estimators': 900}	[153 39 32 188 51 146 159 143 113 109 31 180 8 24 201 16 100 30 170 151 187 19 111 26 175 76 139 21 9 192 65 68 135 177 38 13 74 186 183 88 92 44 129 106 35 126 20 28 78 182 149]	0.4788	0.969	0.702	0.5303
9	{'criterion': 'gini', 'max_features': 'sqrt', 'min_samples_leaf': 5, 'n_estimators': 500}	[ 80 145 109 58 120 158 98 50 185 133 30 141 126 61 53 95 151 171 167 173 56 189 154 165 78 89 35 59 119 170 172 193 147 178 197 76 68 93 155 200 105 3 130 1 162 123 28 124 187 77 70]	0.6602	0.9757	0.6667	0.5404
10	{'criterion': 'gini', 'max_features': 'sqrt', 'min_samples_leaf': 5, 'n_estimators': 900}	[ 25 175 135 57 32 134 153 127 115 9 162 36 41 194 200 34 180 170 96 73 129 22 179 20 123 141 78 90 77 148 116 107 62 184 174 163 201 70 1 19 171 24 0 80 66 160 157 161 130 142 29]	0.4955	0.9823	0.6515	0.5185
11	{'criterion': 'gini', 'max_features': 'sqrt', 'min_samples_leaf': 5, 'n_estimators': 100}	[123 64 2 117 80 84 65 96 14 122 164 12 159 167 92 108 39 23 141 51 90 119 26 109 196 183 21 59 66 99 6 194 93 179 147 63 55 158 166 132 33 149 191 106 111 144 139 35 57 120 27]	0.6566	0.9806	0.7088	0.5084
12	{'criterion': 'gini', 'max_features': 'sqrt', 'min_samples_leaf': 3, 'n_estimators': 100}	[166 158 7 22 142 62 149 176 147 198 1 182 162 56 89 71 133 68 59 159 39 104 118 17 187 126 130 111 63 180 34 87 50 46 201 10 91 0 72 154 90 26 177 21 16 102 151 86 174 101 155]	0.6491	0.9985	0.7744	0.5673
13	{'criterion': 'gini', 'max_features': 'sqrt', 'min_samples_leaf': 5, 'n_estimators': 900}	[ 76 90 39 20 187 174 156 142 41 7 6 36 84 95 164 171 145 46 155 71 13 121 172 168 26 21 53 117 48 80 86 30 146 47 162 92 94 67 42 63 194 5 133 149 60 161 9 22 61 101 96]	0.6121	0.9825	0.7239	0.5286
14	{'criterion': 'gini', 'max_features': 'sqrt', 'min_samples_leaf': 5, 'n_estimators': 500}	[ 67 166 1 162 50 121 201 123 154 21 124 180 56 197 89 182 92 97 52 85 6 118 84 196 170 25 15 187 146 14 60 177 106 88 101 165 136 96 23 26 76 63 77 164 80 156 110 192 119 179 58]	0.6446	0.9782	0.7879	0.5354
15	{'criterion': 'gini', 'max_features': 'sqrt', 'min_samples_leaf': 5, 'n_estimators': 900}	[186 161 187 64 128 135 85 68 28 131 198 42 166 30 14 146 69 132 84 98 156 83 89 120 188 101 148 16 60 144 23 201 74 6 189 52 21 87 32 1 107 77 170 182 122 51 103 37 117 56 104]	0.6619	0.9804	0.766	0.5185
16	{'criterion': 'gini', 'max_features': 'sqrt', 'min_samples_leaf': 4, 'n_estimators': 300}	[ 36 131 71 150 146 124 49 133 186 14 199 197 163 38 5 102 111 84 83 172 176 64 62 35 54 192 168 41 90 165 155 69 161 2 160 166 15 82 46 98 198 122 96 58 143 29 142 33 145 21 185]	0.6309	0.9848	0.7929	0.5471
17	{'criterion': 'gini', 'max_features': 'sqrt', 'min_samples_leaf': 5, 'n_estimators': 900}	[ 28 32 193 144 43 34 99 37 85 96 9 83 131 18 80 66 50 160 91 74 186 89 6 65 101 73 145 147 167 95 191 113 100 168 3 15 169 60 71 17 128 141 14 40 111 45 139 75 2 44 21]	0.5077	0.9784	0.7559	0.5303
18	{'criterion': 'gini', 'max_features': 'sqrt', 'min_samples_leaf': 5, 'n_estimators': 100}	[115 113 39 60 154 22 160 51 143 118 151 137 28 57 150 41 178 181 158 134 147 61 122 104 16 102 145 148 106 171 42 135 177 19 199 11 3 157 75 155 8 47 21 161 180 120 124 37 15 111 35]	0.6579	0.9761	0.8249	0.5135
19	{'criterion': 'gini', 'max_features': 'sqrt', 'min_samples_leaf': 4, 'n_estimators': 100}	[110 155 195 88 111 85 6 132 104 83 152 177 142 59 74 126 185 101 13 21 103 40 157 16 180 53 46 170 108 165 182 36 48 200 42 184 51 128 139 35 161 154 72 190 32 130 174 93 5 50 188]	0.6225	0.9904	0.7795	0.5354

### Sheet: Obesity_OTUs_R_6_It_4
	Best parameters	Validation set indices	Threshold	Training performance	Validation performance	Test performance
0	{'criterion': 'gini', 'max_features': 'sqrt', 'min_samples_leaf': 5, 'n_estimators': 300}	[145 70 192 5 177 52 172 115 47 79 116 146 103 2 109 69 113 200 128 39 139 85 125 157 184 133 76 194 75 179 27 25 57 9 20 17 198 43 148 187 23 183 123 86 122 29 147 60 102 110 91]	0.6767	0.9817	0.5892	0.6246
1	{'criterion': 'gini', 'max_features': 'sqrt', 'min_samples_leaf': 5, 'n_estimators': 300}	[ 56 197 121 195 49 105 200 99 178 63 165 175 112 154 62 20 17 38 43 127 46 194 147 15 45 126 144 186 59 16 184 152 90 5 199 117 168 0 108 23 29 2 9 36 96 88 12 18 135 64 74]	0.6746	0.9813	0.6953	0.6532
2	{'criterion': 'gini', 'max_features': 'sqrt', 'min_samples_leaf': 2, 'n_estimators': 300}	[128 111 136 132 71 148 47 102 3 106 155 150 34 41 66 108 104 85 142 170 10 35 88 117 141 95 133 124 67 119 32 146 120 30 183 118 182 18 45 83 50 201 130 22 137 176 89 40 151 126 122]	0.57	1	0.6498	0.6869
3	{'criterion': 'gini', 'max_features': 'sqrt', 'min_samples_leaf': 5, 'n_estimators': 100}	[125 128 89 61 24 57 65 127 170 31 47 10 72 78 186 171 84 94 4 45 190 87 51 191 139 76 13 165 132 131 164 42 53 58 157 21 122 88 133 200 180 174 201 92 1 108 67 147 40 85 56]	0.5337	0.9684	0.7205	0.6195
4	{'criterion': 'gini', 'max_features': 'sqrt', 'min_samples_leaf': 4, 'n_estimators': 300}	[ 5 192 33 141 115 6 41 2 13 194 104 156 155 145 134 139 197 10 130 184 86 66 152 12 169 125 174 147 198 172 142 195 101 113 54 102 106 1 109 20 49 65 164 92 180 55 191 96 189 178 87]	0.6596	0.9869	0.734	0.6111
5	{'criterion': 'gini', 'max_features': 'sqrt', 'min_samples_leaf': 5, 'n_estimators': 100}	[ 26 188 53 133 56 55 18 195 36 159 120 158 128 187 28 41 98 109 22 103 194 75 12 127 68 72 181 190 85 132 179 23 151 2 32 139 0 30 138 124 156 180 142 94 19 8 197 110 11 82 62]	0.4551	0.9725	0.7609	0.633
6	{'criterion': 'gini', 'max_features': 'sqrt', 'min_samples_leaf': 5, 'n_estimators': 100}	[ 46 7 14 97 67 61 44 169 53 5 58 70 80 120 108 45 68 188 100 113 150 159 41 191 83 93 112 104 19 63 184 39 110 21 28 171 91 160 2 66 40 107 94 145 51 102 99 139 172 23 181]	0.3904	0.9767	0.6987	0.6684
7	{'criterion': 'gini', 'max_features': 'sqrt', 'min_samples_leaf': 5, 'n_estimators': 100}	[145 29 30 28 149 101 121 110 25 192 40 71 80 193 195 182 67 92 167 169 159 181 132 106 86 134 52 91 63 180 60 75 128 87 161 201 190 137 197 125 126 112 76 19 109 13 14 31 148 6 39]	0.5187	0.9661	0.6936	0.6684
8	{'criterion': 'gini', 'max_features': 'sqrt', 'min_samples_leaf': 4, 'n_estimators': 500}	[153 39 32 188 51 146 159 143 113 109 31 180 8 24 201 16 100 30 170 151 187 19 111 26 175 76 139 21 9 192 65 68 135 177 38 13 74 186 183 88 92 44 129 106 35 126 20 28 78 182 149]	0.4979	0.9852	0.8316	0.6566
9	{'criterion': 'gini', 'max_features': 'sqrt', 'min_samples_leaf': 2, 'n_estimators': 700}	[ 80 145 109 58 120 158 98 50 185 133 30 141 126 61 53 95 151 171 167 173 56 189 154 165 78 89 35 59 119 170 172 193 147 178 197 76 68 93 155 200 105 3 130 1 162 123 28 124 187 77 70]	0.6612	1	0.5589	0.6313
10	{'criterion': 'gini', 'max_features': 'sqrt', 'min_samples_leaf': 2, 'n_estimators': 700}	[ 25 175 135 57 32 134 153 127 115 9 162 36 41 194 200 34 180 170 96 73 129 22 179 20 123 141 78 90 77 148 116 107 62 184 174 163 201 70 1 19 171 24 0 80 66 160 157 161 130 142 29]	0.7236	1	0.6785	0.5976
11	{'criterion': 'gini', 'max_features': 'sqrt', 'min_samples_leaf': 4, 'n_estimators': 100}	[123 64 2 117 80 84 65 96 14 122 164 12 159 167 92 108 39 23 141 51 90 119 26 109 196 183 21 59 66 99 6 194 93 179 147 63 55 158 166 132 33 149 191 106 111 144 139 35 57 120 27]	0.6773	0.9867	0.7222	0.6768
12	{'criterion': 'gini', 'max_features': 'sqrt', 'min_samples_leaf': 5, 'n_estimators': 700}	[166 158 7 22 142 62 149 176 147 198 1 182 162 56 89 71 133 68 59 159 39 104 118 17 187 126 130 111 63 180 34 87 50 46 201 10 91 0 72 154 90 26 177 21 16 102 151 86 174 101 155]	0.5161	0.9771	0.7306	0.6684
13	{'criterion': 'gini', 'max_features': 'sqrt', 'min_samples_leaf': 5, 'n_estimators': 100}	[ 76 90 39 20 187 174 156 142 41 7 6 36 84 95 164 171 145 46 155 71 13 121 172 168 26 21 53 117 48 80 86 30 146 47 162 92 94 67 42 63 194 5 133 149 60 161 9 22 61 101 96]	0.696	0.9707	0.7273	0.6313
14	{'criterion': 'gini', 'max_features': 'sqrt', 'min_samples_leaf': 4, 'n_estimators': 100}	[ 67 166 1 162 50 121 201 123 154 21 124 180 56 197 89 182 92 97 52 85 6 118 84 196 170 25 15 187 146 14 60 177 106 88 101 165 136 96 23 26 76 63 77 164 80 156 110 192 119 179 58]	0.5867	0.9919	0.7222	0.697
15	{'criterion': 'gini', 'max_features': 'sqrt', 'min_samples_leaf': 5, 'n_estimators': 700}	[186 161 187 64 128 135 85 68 28 131 198 42 166 30 14 146 69 132 84 98 156 83 89 120 188 101 148 16 60 144 23 201 74 6 189 52 21 87 32 1 107 77 170 182 122 51 103 37 117 56 104]	0.5371	0.9813	0.7037	0.7054
16	{'criterion': 'gini', 'max_features': 'sqrt', 'min_samples_leaf': 5, 'n_estimators': 100}	[ 36 131 71 150 146 124 49 133 186 14 199 197 163 38 5 102 111 84 83 172 176 64 62 35 54 192 168 41 90 165 155 69 161 2 160 166 15 82 46 98 198 122 96 58 143 29 142 33 145 21 185]	0.6216	0.9788	0.67	0.7138
17	{'criterion': 'gini', 'max_features': 'sqrt', 'min_samples_leaf': 1, 'n_estimators': 300}	[ 28 32 193 144 43 34 99 37 85 96 9 83 131 18 80 66 50 160 91 74 186 89 6 65 101 73 145 147 167 95 191 113 100 168 3 15 169 60 71 17 128 141 14 40 111 45 139 75 2 44 21]	0.5	1	0.617	0.6726
18	{'criterion': 'gini', 'max_features': 'sqrt', 'min_samples_leaf': 2, 'n_estimators': 500}	[115 113 39 60 154 22 160 51 143 118 151 137 28 57 150 41 178 181 158 134 147 61 122 104 16 102 145 148 106 171 42 135 177 19 199 11 3 157 75 155 8 47 21 161 180 120 124 37 15 111 35]	0.5909	1	0.7391	0.638
19	{'criterion': 'gini', 'max_features': 'sqrt', 'min_samples_leaf': 5, 'n_estimators': 100}	[110 155 195 88 111 85 6 132 104 83 152 177 142 59 74 126 185 101 13 21 103 40 157 16 180 53 46 170 108 165 182 36 48 200 42 184 51 128 139 35 161 154 72 190 32 130 174 93 5 50 188]	0.695	0.9757	0.6263	0.638

### Sheet: Obesity_annots_R_6_It_5
	Best parameters	Validation set indices	Threshold	Training performance	Validation performance	Test performance
0	{'criterion': 'gini', 'max_features': 'sqrt', 'min_samples_leaf': 5, 'n_estimators': 300}	[145 70 192 5 177 52 172 115 47 79 116 146 103 2 109 69 113 200 128 39 139 85 125 157 184 133 76 194 75 179 27 25 57 9 20 17 198 43 148 187 23 183 123 86 122 29 147 60 102 110 91]	0.7958	0.939	0.537	0.5926
1	{'criterion': 'gini', 'max_features': 'sqrt', 'min_samples_leaf': 5, 'n_estimators': 100}	[ 56 197 121 195 49 105 200 99 178 63 165 175 112 154 62 20 17 38 43 127 46 194 147 15 45 126 144 186 59 16 184 152 90 5 199 117 168 0 108 23 29 2 9 36 96 88 12 18 135 64 74]	0.6981	0.9141	0.5219	0.6465
2	{'criterion': 'gini', 'max_features': 'sqrt', 'min_samples_leaf': 4, 'n_estimators': 100}	[128 111 136 132 71 148 47 102 3 106 155 150 34 41 66 108 104 85 142 170 10 35 88 117 141 95 133 124 67 119 32 146 120 30 183 118 182 18 45 83 50 201 130 22 137 176 89 40 151 126 122]	0.791	0.9565	0.5227	0.4545
3	{'criterion': 'gini', 'max_features': 'sqrt', 'min_samples_leaf': 5, 'n_estimators': 100}	[125 128 89 61 24 57 65 127 170 31 47 10 72 78 186 171 84 94 4 45 190 87 51 191 139 76 13 165 132 131 164 42 53 58 157 21 122 88 133 200 180 174 201 92 1 108 67 147 40 85 56]	0.6701	0.9197	0.5673	0.4865
4	{'criterion': 'gini', 'max_features': 'sqrt', 'min_samples_leaf': 1, 'n_estimators': 100}	[ 5 192 33 141 115 6 41 2 13 194 104 156 155 145 134 139 197 10 130 184 86 66 152 12 169 125 174 147 198 172 142 195 101 113 54 102 106 1 109 20 49 65 164 92 180 55 191 96 189 178 87]	0.69	1	0.6827	0.484
5	{'criterion': 'gini', 'max_features': 'sqrt', 'min_samples_leaf': 1, 'n_estimators': 300}	[ 26 188 53 133 56 55 18 195 36 159 120 158 128 187 28 41 98 109 22 103 194 75 12 127 68 72 181 190 85 132 179 23 151 2 32 139 0 30 138 124 156 180 142 94 19 8 197 110 11 82 62]	0.7333	1	0.6027	0.6574
6	{'criterion': 'gini', 'max_features': 'sqrt', 'min_samples_leaf': 3, 'n_estimators': 900}	[ 46 7 14 97 67 61 44 169 53 5 58 70 80 120 108 45 68 188 100 113 150 159 41 191 83 93 112 104 19 63 184 39 110 21 28 171 91 160 2 66 40 107 94 145 51 102 99 139 172 23 181]	0.7515	0.9863	0.601	0.4175
7	{'criterion': 'gini', 'max_features': 'sqrt', 'min_samples_leaf': 5, 'n_estimators': 500}	[145 29 30 28 149 101 121 110 25 192 40 71 80 193 195 182 67 92 167 169 159 181 132 106 86 134 52 91 63 180 60 75 128 87 161 201 190 137 197 125 126 112 76 19 109 13 14 31 148 6 39]	0.7008	0.9394	0.5816	0.6044
8	{'criterion': 'gini', 'max_features': 'sqrt', 'min_samples_leaf': 5, 'n_estimators': 100}	[153 39 32 188 51 146 159 143 113 109 31 180 8 24 201 16 100 30 170 151 187 19 111 26 175 76 139 21 9 192 65 68 135 177 38 13 74 186 183 88 92 44 129 106 35 126 20 28 78 182 149]	0.8271	0.9476	0.4242	0.4832
9	{'criterion': 'gini', 'max_features': 'sqrt', 'min_samples_leaf': 2, 'n_estimators': 500}	[ 80 145 109 58 120 158 98 50 185 133 30 141 126 61 53 95 151 171 167 173 56 189 154 165 78 89 35 59 119 170 172 193 147 178 197 76 68 93 155 200 105 3 130 1 162 123 28 124 187 77 70]	0.8859	0.9975	0.4832	0.4377
10	{'criterion': 'gini', 'max_features': 'sqrt', 'min_samples_leaf': 2, 'n_estimators': 300}	[ 25 175 135 57 32 134 153 127 115 9 162 36 41 194 200 34 180 170 96 73 129 22 179 20 123 141 78 90 77 148 116 107 62 184 174 163 201 70 1 19 171 24 0 80 66 160 157 161 130 142 29]	0.7259	1	0.5455	0.4545
11	{'criterion': 'gini', 'max_features': 'sqrt', 'min_samples_leaf': 5, 'n_estimators': 300}	[123 64 2 117 80 84 65 96 14 122 164 12 159 167 92 108 39 23 141 51 90 119 26 109 196 183 21 59 66 99 6 194 93 179 147 63 55 158 166 132 33 149 191 106 111 144 139 35 57 120 27]	0.6883	0.9469	0.5943	0.5926
12	{'criterion': 'gini', 'max_features': 'sqrt', 'min_samples_leaf': 2, 'n_estimators': 300}	[166 158 7 22 142 62 149 176 147 198 1 182 162 56 89 71 133 68 59 159 39 104 118 17 187 126 130 111 63 180 34 87 50 46 201 10 91 0 72 154 90 26 177 21 16 102 151 86 174 101 155]	0.7939	0.9994	0.4327	0.4899
13	{'criterion': 'gini', 'max_features': 'sqrt', 'min_samples_leaf': 4, 'n_estimators': 100}	[ 76 90 39 20 187 174 156 142 41 7 6 36 84 95 164 171 145 46 155 71 13 121 172 168 26 21 53 117 48 80 86 30 146 47 162 92 94 67 42 63 194 5 133 149 60 161 9 22 61 101 96]	0.7628	0.9638	0.5724	0.638
14	{'criterion': 'gini', 'max_features': 'sqrt', 'min_samples_leaf': 5, 'n_estimators': 100}	[ 67 166 1 162 50 121 201 123 154 21 124 180 56 197 89 182 92 97 52 85 6 118 84 196 170 25 15 187 146 14 60 177 106 88 101 165 136 96 23 26 76 63 77 164 80 156 110 192 119 179 58]	0.8256	0.9226	0.5581	0.5303
15	{'criterion': 'gini', 'max_features': 'sqrt', 'min_samples_leaf': 5, 'n_estimators': 300}	[186 161 187 64 128 135 85 68 28 131 198 42 166 30 14 146 69 132 84 98 156 83 89 120 188 101 148 16 60 144 23 201 74 6 189 52 21 87 32 1 107 77 170 182 122 51 103 37 117 56 104]	0.5923	0.9353	0.5892	0.3939
16	{'criterion': 'gini', 'max_features': 'sqrt', 'min_samples_leaf': 5, 'n_estimators': 700}	[ 36 131 71 150 146 124 49 133 186 14 199 197 163 38 5 102 111 84 83 172 176 64 62 35 54 192 168 41 90 165 155 69 161 2 160 166 15 82 46 98 198 122 96 58 143 29 142 33 145 21 185]	0.5011	0.9336	0.6498	0.6566
17	{'criterion': 'gini', 'max_features': 'sqrt', 'min_samples_leaf': 5, 'n_estimators': 500}	[ 28 32 193 144 43 34 99 37 85 96 9 83 131 18 80 66 50 160 91 74 186 89 6 65 101 73 145 147 167 95 191 113 100 168 3 15 169 60 71 17 128 141 14 40 111 45 139 75 2 44 21]	0.4532	0.9376	0.5118	0.5673
18	{'criterion': 'gini', 'max_features': 'sqrt', 'min_samples_leaf': 5, 'n_estimators': 900}	[115 113 39 60 154 22 160 51 143 118 151 137 28 57 150 41 178 181 158 134 147 61 122 104 16 102 145 148 106 171 42 135 177 19 199 11 3 157 75 155 8 47 21 161 180 120 124 37 15 111 35]	0.5056	0.9311	0.6128	0.5135
19	{'criterion': 'gini', 'max_features': 'sqrt', 'min_samples_leaf': 1, 'n_estimators': 900}	[110 155 195 88 111 85 6 132 104 83 152 177 142 59 74 126 185 101 13 21 103 40 157 16 180 53 46 170 108 165 182 36 48 200 42 184 51 128 139 35 161 154 72 190 32 130 174 93 5 50 188]	0.5489	1	0.5825	0.4419

### Sheet: Obesity_OTUs_R_6_It_5
	Best parameters	Validation set indices	Threshold	Training performance	Validation performance	Test performance
0	{'criterion': 'gini', 'max_features': 'sqrt', 'min_samples_leaf': 5, 'n_estimators': 100}	[145 70 192 5 177 52 172 115 47 79 116 146 103 2 109 69 113 200 128 39 139 85 125 157 184 133 76 194 75 179 27 25 57 9 20 17 198 43 148 187 23 183 123 86 122 29 147 60 102 110 91]	0.4931	0.8856	0.6793	0.5446
1	{'criterion': 'gini', 'max_features': 'sqrt', 'min_samples_leaf': 4, 'n_estimators': 100}	[ 56 197 121 195 49 105 200 99 178 63 165 175 112 154 62 20 17 38 43 127 46 194 147 15 45 126 144 186 59 16 184 152 90 5 199 117 168 0 108 23 29 2 9 36 96 88 12 18 135 64 74]	0.5153	0.927	0.6852	0.5707
2	{'criterion': 'gini', 'max_features': 'sqrt', 'min_samples_leaf': 4, 'n_estimators': 100}	[128 111 136 132 71 148 47 102 3 106 155 150 34 41 66 108 104 85 142 170 10 35 88 117 141 95 133 124 67 119 32 146 120 30 183 118 182 18 45 83 50 201 130 22 137 176 89 40 151 126 122]	0.4088	0.9232	0.5791	0.5976
3	{'criterion': 'gini', 'max_features': 'sqrt', 'min_samples_leaf': 5, 'n_estimators': 500}	[125 128 89 61 24 57 65 127 170 31 47 10 72 78 186 171 84 94 4 45 190 87 51 191 139 76 13 165 132 131 164 42 53 58 157 21 122 88 133 200 180 174 201 92 1 108 67 147 40 85 56]	0.4863	0.8968	0.7323	0.4949
4	{'criterion': 'gini', 'max_features': 'sqrt', 'min_samples_leaf': 5, 'n_estimators': 900}	[ 5 192 33 141 115 6 41 2 13 194 104 156 155 145 134 139 197 10 130 184 86 66 152 12 169 125 174 147 198 172 142 195 101 113 54 102 106 1 109 20 49 65 164 92 180 55 191 96 189 178 87]	0.4978	0.8916	0.7104	0.5471
5	{'criterion': 'gini', 'max_features': 'sqrt', 'min_samples_leaf': 5, 'n_estimators': 500}	[ 26 188 53 133 56 55 18 195 36 159 120 158 128 187 28 41 98 109 22 103 194 75 12 127 68 72 181 190 85 132 179 23 151 2 32 139 0 30 138 124 156 180 142 94 19 8 197 110 11 82 62]	0.5207	0.9014	0.6178	0.5471
6	{'criterion': 'gini', 'max_features': 'sqrt', 'min_samples_leaf': 5, 'n_estimators': 100}	[ 46 7 14 97 67 61 44 169 53 5 58 70 80 120 108 45 68 188 100 113 150 159 41 191 83 93 112 104 19 63 184 39 110 21 28 171 91 160 2 66 40 107 94 145 51 102 99 139 172 23 181]	0.5559	0.907	0.6498	0.569
7	{'criterion': 'gini', 'max_features': 'sqrt', 'min_samples_leaf': 5, 'n_estimators': 100}	[145 29 30 28 149 101 121 110 25 192 40 71 80 193 195 182 67 92 167 169 159 181 132 106 86 134 52 91 63 180 60 75 128 87 161 201 190 137 197 125 126 112 76 19 109 13 14 31 148 6 39]	0.6	0.8893	0.7256	0.5808
8	{'criterion': 'gini', 'max_features': 'sqrt', 'min_samples_leaf': 5, 'n_estimators': 300}	[153 39 32 188 51 146 159 143 113 109 31 180 8 24 201 16 100 30 170 151 187 19 111 26 175 76 139 21 9 192 65 68 135 177 38 13 74 186 183 88 92 44 129 106 35 126 20 28 78 182 149]	0.5681	0.9087	0.6953	0.5673
9	{'criterion': 'gini', 'max_features': 'sqrt', 'min_samples_leaf': 5, 'n_estimators': 100}	[ 80 145 109 58 120 158 98 50 185 133 30 141 126 61 53 95 151 171 167 173 56 189 154 165 78 89 35 59 119 170 172 193 147 178 197 76 68 93 155 200 105 3 130 1 162 123 28 124 187 77 70]	0.7718	0.902	0.6136	0.4916
10	{'criterion': 'gini', 'max_features': 'sqrt', 'min_samples_leaf': 4, 'n_estimators': 700}	[ 25 175 135 57 32 134 153 127 115 9 162 36 41 194 200 34 180 170 96 73 129 22 179 20 123 141 78 90 77 148 116 107 62 184 174 163 201 70 1 19 171 24 0 80 66 160 157 161 130 142 29]	0.6475	0.9266	0.5657	0.5438
11	{'criterion': 'gini', 'max_features': 'sqrt', 'min_samples_leaf': 4, 'n_estimators': 300}	[123 64 2 117 80 84 65 96 14 122 164 12 159 167 92 108 39 23 141 51 90 119 26 109 196 183 21 59 66 99 6 194 93 179 147 63 55 158 166 132 33 149 191 106 111 144 139 35 57 120 27]	0.5151	0.9446	0.6532	0.5589
12	{'criterion': 'gini', 'max_features': 'sqrt', 'min_samples_leaf': 4, 'n_estimators': 300}	[166 158 7 22 142 62 149 176 147 198 1 182 162 56 89 71 133 68 59 159 39 104 118 17 187 126 130 111 63 180 34 87 50 46 201 10 91 0 72 154 90 26 177 21 16 102 151 86 174 101 155]	0.6193	0.9286	0.6886	0.6027
13	{'criterion': 'gini', 'max_features': 'sqrt', 'min_samples_leaf': 3, 'n_estimators': 500}	[ 76 90 39 20 187 174 156 142 41 7 6 36 84 95 164 171 145 46 155 71 13 121 172 168 26 21 53 117 48 80 86 30 146 47 162 92 94 67 42 63 194 5 133 149 60 161 9 22 61 101 96]	0.4766	0.9521	0.7357	0.5758
14	{'criterion': 'gini', 'max_features': 'sqrt', 'min_samples_leaf': 3, 'n_estimators': 100}	[ 67 166 1 162 50 121 201 123 154 21 124 180 56 197 89 182 92 97 52 85 6 118 84 196 170 25 15 187 146 14 60 177 106 88 101 165 136 96 23 26 76 63 77 164 80 156 110 192 119 179 58]	0.7165	0.9655	0.569	0.5328
15	{'criterion': 'gini', 'max_features': 'sqrt', 'min_samples_leaf': 5, 'n_estimators': 300}	[186 161 187 64 128 135 85 68 28 131 198 42 166 30 14 146 69 132 84 98 156 83 89 120 188 101 148 16 60 144 23 201 74 6 189 52 21 87 32 1 107 77 170 182 122 51 103 37 117 56 104]	0.6339	0.8899	0.6818	0.5707
16	{'criterion': 'gini', 'max_features': 'sqrt', 'min_samples_leaf': 5, 'n_estimators': 100}	[ 36 131 71 150 146 124 49 133 186 14 199 197 163 38 5 102 111 84 83 172 176 64 62 35 54 192 168 41 90 165 155 69 161 2 160 166 15 82 46 98 198 122 96 58 143 29 142 33 145 21 185]	0.6525	0.9003	0.564	0.6162
17	{'criterion': 'gini', 'max_features': 'sqrt', 'min_samples_leaf': 5, 'n_estimators': 500}	[ 28 32 193 144 43 34 99 37 85 96 9 83 131 18 80 66 50 160 91 74 186 89 6 65 101 73 145 147 167 95 191 113 100 168 3 15 169 60 71 17 128 141 14 40 111 45 139 75 2 44 21]	0.4401	0.9059	0.5892	0.6279
18	{'criterion': 'gini', 'max_features': 'sqrt', 'min_samples_leaf': 5, 'n_estimators': 700}	[115 113 39 60 154 22 160 51 143 118 151 137 28 57 150 41 178 181 158 134 147 61 122 104 16 102 145 148 106 171 42 135 177 19 199 11 3 157 75 155 8 47 21 161 180 120 124 37 15 111 35]	0.5618	0.9024	0.6801	0.5943
19	{'criterion': 'gini', 'max_features': 'sqrt', 'min_samples_leaf': 5, 'n_estimators': 500}	[110 155 195 88 111 85 6 132 104 83 152 177 142 59 74 126 185 101 13 21 103 40 157 16 180 53 46 170 108 165 182 36 48 200 42 184 51 128 139 35 161 154 72 190 32 130 174 93 5 50 188]	0.7945	0.9059	0.5286	0.5623

### Sheet: Obesity_annots_R_7_It_1
	Best parameters	Validation set indices	Threshold	Training performance	Validation performance	Test performance
0	{'criterion': 'gini', 'max_features': 'sqrt', 'min_samples_leaf': 5, 'n_estimators': 900}	[149 68 190 5 177 55 168 122 49 75 113 142 100 2 107 66 110 199 128 37 144 80 127 154 186 133 74 193 73 179 25 24 65 10 19 16 198 41 150 185 26 184 121 81 120 28 145 59 99 108 88]	0.5946	1	0.6128	0.5539
1	{'criterion': 'gini', 'max_features': 'sqrt', 'min_samples_leaf': 5, 'n_estimators': 300}	[ 56 196 119 195 48 103 199 96 178 67 165 176 109 147 61 19 16 42 41 126 45 193 145 21 46 125 148 183 58 14 186 155 87 5 200 124 170 0 106 26 28 2 10 36 93 85 13 17 134 62 72]	0.469	1	0.4983	0.5606
2	{'criterion': 'gini', 'max_features': 'sqrt', 'min_samples_leaf': 5, 'n_estimators': 300}	[128 114 143 131 69 150 49 99 3 104 158 146 32 40 64 106 102 80 140 171 9 35 85 124 139 92 133 123 76 117 34 142 118 30 184 115 182 17 46 101 50 201 130 23 136 175 86 38 153 125 120]	0.6024	1	0.6347	0.564
3	{'criterion': 'gini', 'max_features': 'sqrt', 'min_samples_leaf': 3, 'n_estimators': 500}	[127 128 86 60 22 65 63 126 171 33 49 9 70 83 183 172 111 90 4 46 189 84 51 192 144 74 15 165 131 132 164 44 52 57 154 20 120 85 133 199 181 173 201 89 1 106 76 145 38 80 56]	0.6452	1	0.6582	0.5539
4	{'criterion': 'gini', 'max_features': 'sqrt', 'min_samples_leaf': 3, 'n_estimators': 700}	[ 5 190 31 139 122 7 40 2 15 193 102 152 158 149 135 144 196 9 130 186 81 64 155 13 167 127 173 145 198 168 140 195 98 110 53 99 104 1 107 19 48 63 164 89 181 54 192 93 191 178 84]	0.5438	1	0.5993	0.5505
5	{'criterion': 'gini', 'max_features': 'log2', 'min_samples_leaf': 1, 'n_estimators': 100}	[ 29 187 52 133 56 54 17 195 36 157 118 161 128 185 27 40 95 107 23 100 193 73 13 126 77 70 180 189 80 131 179 26 153 2 34 144 0 30 137 123 152 181 140 90 18 8 196 108 12 91 61]	0.76	1	0.4562	0.5101
6	{'criterion': 'gini', 'max_features': 'sqrt', 'min_samples_leaf': 1, 'n_estimators': 100}	[ 45 6 11 94 76 60 43 167 52 5 57 68 78 118 106 46 77 187 97 110 146 157 40 192 101 112 109 102 18 67 186 37 108 20 27 172 88 159 2 64 38 105 90 149 51 99 96 144 168 26 180]	0.69	1	0.617	0.5783
7	{'criterion': 'gini', 'max_features': 'sqrt', 'min_samples_leaf': 5, 'n_estimators': 300}	[149 28 30 27 151 98 119 108 24 190 38 69 78 194 195 182 76 89 169 167 157 180 131 104 81 135 55 88 67 181 59 73 128 84 160 201 189 136 196 127 125 109 74 18 107 15 11 33 150 7 37]	0.6416	1	0.6229	0.5438
8	{'criterion': 'gini', 'max_features': 'sqrt', 'min_samples_leaf': 4, 'n_estimators': 500}	[156 37 34 187 51 142 157 141 110 107 33 181 8 22 201 14 97 30 171 153 185 18 114 29 176 74 144 20 10 190 63 77 134 177 42 15 72 183 184 85 89 43 129 104 35 125 19 27 83 182 151]	0.6378	1	0.5539	0.5471
9	{'criterion': 'gini', 'max_features': 'sqrt', 'min_samples_leaf': 3, 'n_estimators': 500}	[ 78 149 107 57 118 161 95 50 188 133 30 139 125 60 52 92 153 172 169 174 56 191 147 165 83 86 35 58 117 171 168 194 145 178 196 74 77 112 158 199 103 3 130 1 163 121 27 123 185 82 68]	0.7821	1	0.4192	0.4899
10	{'criterion': 'gini', 'max_features': 'sqrt', 'min_samples_leaf': 5, 'n_estimators': 700}	[ 24 176 134 65 34 135 156 126 122 10 163 36 40 193 199 32 181 171 93 71 129 23 179 19 121 139 83 87 82 150 113 105 61 186 173 162 201 68 1 18 172 22 0 78 64 159 154 160 130 140 28]	0.5286	1	0.5539	0.5657
11	{'criterion': 'gini', 'max_features': 'sqrt', 'min_samples_leaf': 3, 'n_estimators': 300}	[121 62 2 124 78 111 63 93 11 120 164 13 157 169 89 106 37 26 139 51 87 117 29 107 197 184 20 58 64 96 7 193 112 179 145 67 54 161 166 131 31 151 192 104 114 148 144 35 65 118 25]	0.6905	1	0.6263	0.5657
12	{'criterion': 'gini', 'max_features': 'sqrt', 'min_samples_leaf': 4, 'n_estimators': 300}	[166 161 6 23 140 61 151 175 145 198 1 182 163 56 86 69 133 77 58 157 37 102 115 16 185 125 130 114 67 181 32 84 50 45 201 9 88 0 70 147 87 29 177 20 14 99 153 81 173 98 158]	0.6972	1	0.5303	0.5101
13	{'criterion': 'gini', 'max_features': 'sqrt', 'min_samples_leaf': 5, 'n_estimators': 100}	[ 74 87 37 19 185 173 152 140 40 6 7 36 111 92 164 172 149 45 158 69 15 119 168 170 29 20 52 124 47 78 81 30 142 49 163 89 90 76 44 67 193 5 133 151 59 160 10 23 60 98 93]	0.5772	1	0.601	0.5842
14	{'criterion': 'gini', 'max_features': 'sqrt', 'min_samples_leaf': 2, 'n_estimators': 100}	[ 76 166 1 163 50 119 201 121 147 20 123 181 56 196 86 182 89 94 55 80 7 115 111 197 171 24 21 185 142 11 59 177 104 85 98 165 143 93 26 29 74 67 82 164 78 152 108 190 117 179 57]	0.667	1	0.5488	0.5286
15	{'criterion': 'gini', 'max_features': 'sqrt', 'min_samples_leaf': 3, 'n_estimators': 300}	[183 160 185 62 128 134 80 77 27 132 198 44 166 30 11 142 66 131 111 95 152 101 86 118 187 98 150 14 59 148 26 201 72 7 191 55 20 84 34 1 105 82 171 182 120 51 100 39 124 56 102]	0.7009	1	0.6835	0.5724
16	{'criterion': 'gini', 'max_features': 'sqrt', 'min_samples_leaf': 3, 'n_estimators': 300}	[ 36 132 69 146 142 123 48 133 183 11 200 196 162 42 5 99 114 111 101 168 175 62 61 35 53 190 170 40 87 165 158 66 160 2 159 166 21 91 45 95 198 120 93 57 141 28 140 31 149 20 188]	0.6196	1	0.5539	0.5859
17	{'criterion': 'gini', 'max_features': 'log2', 'min_samples_leaf': 3, 'n_estimators': 100}	[ 27 34 194 148 41 32 96 39 80 93 10 101 132 17 78 64 50 159 88 72 183 86 7 63 98 71 149 145 169 92 192 110 97 170 3 21 167 59 69 16 128 139 11 38 114 46 144 73 2 43 20]	0.6088	1	0.5724	0.4949
18	{'criterion': 'gini', 'max_features': 'sqrt', 'min_samples_leaf': 1, 'n_estimators': 100}	[122 110 37 59 147 23 159 51 141 115 153 136 27 65 146 40 178 180 161 135 145 60 120 102 14 99 149 150 104 172 44 134 177 18 200 12 3 154 73 158 8 49 20 160 181 118 123 39 21 114 35]	0.65	1	0.7071	0.6103
19	{'criterion': 'gini', 'max_features': 'sqrt', 'min_samples_leaf': 4, 'n_estimators': 300}	[108 158 195 85 114 80 7 131 102 101 155 177 140 58 72 125 188 98 15 20 100 38 154 14 181 52 45 171 106 165 182 36 47 199 44 186 51 128 144 35 160 147 70 189 34 130 173 112 5 50 187]	0.6613	1	0.6953	0.638

### Sheet: Obesity_OTUs_R_7_It_1
	Best parameters	Validation set indices	Threshold	Training performance	Validation performance	Test performance
0	{'criterion': 'gini', 'max_features': 'log2', 'min_samples_leaf': 2, 'n_estimators': 100}	[149 68 190 5 177 55 168 122 49 75 113 142 100 2 107 66 110 199 128 37 144 80 127 154 186 133 74 193 73 179 25 24 65 10 19 16 198 41 150 185 26 184 121 81 120 28 145 59 99 108 88]	0.6247	1	0.6347	0.6599
1	{'criterion': 'gini', 'max_features': 'log2', 'min_samples_leaf': 1, 'n_estimators': 500}	[ 56 196 119 195 48 103 199 96 178 67 165 176 109 147 61 19 16 42 41 126 45 193 145 21 46 125 148 183 58 14 186 155 87 5 200 124 170 0 106 26 28 2 10 36 93 85 13 17 134 62 72]	0.602	1	0.8106	0.5918
2	{'criterion': 'gini', 'max_features': 'log2', 'min_samples_leaf': 2, 'n_estimators': 700}	[128 114 143 131 69 150 49 99 3 104 158 146 32 40 64 106 102 80 140 171 9 35 85 124 139 92 133 123 76 117 34 142 118 30 184 115 182 17 46 101 50 201 130 23 136 175 86 38 153 125 120]	0.6646	1	0.6246	0.6465
3	{'criterion': 'gini', 'max_features': 'sqrt', 'min_samples_leaf': 2, 'n_estimators': 700}	[127 128 86 60 22 65 63 126 171 33 49 9 70 83 183 172 111 90 4 46 189 84 51 192 144 74 15 165 131 132 164 44 52 57 154 20 120 85 133 199 181 173 201 89 1 106 76 145 38 80 56]	0.6683	1	0.6667	0.6246
4	{'criterion': 'gini', 'max_features': 'sqrt', 'min_samples_leaf': 5, 'n_estimators': 700}	[ 5 190 31 139 122 7 40 2 15 193 102 152 158 149 135 144 196 9 130 186 81 64 155 13 167 127 173 145 198 168 140 195 98 110 53 99 104 1 107 19 48 63 164 89 181 54 192 93 191 178 84]	0.5861	1	0.5623	0.6532
5	{'criterion': 'gini', 'max_features': 'log2', 'min_samples_leaf': 3, 'n_estimators': 500}	[ 29 187 52 133 56 54 17 195 36 157 118 161 128 185 27 40 95 107 23 100 193 73 13 126 77 70 180 189 80 131 179 26 153 2 34 144 0 30 137 123 152 181 140 90 18 8 196 108 12 91 61]	0.6047	1	0.7172	0.633
6	{'criterion': 'gini', 'max_features': 'log2', 'min_samples_leaf': 1, 'n_estimators': 500}	[ 45 6 11 94 76 60 43 167 52 5 57 68 78 118 106 46 77 187 97 110 146 157 40 192 101 112 109 102 18 67 186 37 108 20 27 172 88 159 2 64 38 105 90 149 51 99 96 144 168 26 180]	0.656	1	0.7222	0.7163
7	{'criterion': 'gini', 'max_features': 'sqrt', 'min_samples_leaf': 4, 'n_estimators': 100}	[149 28 30 27 151 98 119 108 24 190 38 69 78 194 195 182 76 89 169 167 157 180 131 104 81 135 55 88 67 181 59 73 128 84 160 201 189 136 196 127 125 109 74 18 107 15 11 33 150 7 37]	0.6448	1	0.6178	0.7694
8	{'criterion': 'gini', 'max_features': 'sqrt', 'min_samples_leaf': 1, 'n_estimators': 100}	[156 37 34 187 51 142 157 141 110 107 33 181 8 22 201 14 97 30 171 153 185 18 114 29 176 74 144 20 10 190 63 77 134 177 42 15 72 183 184 85 89 43 129 104 35 125 19 27 83 182 151]	0.69	1	0.6717	0.6364
9	{'criterion': 'gini', 'max_features': 'log2', 'min_samples_leaf': 3, 'n_estimators': 100}	[ 78 149 107 57 118 161 95 50 188 133 30 139 125 60 52 92 153 172 169 174 56 191 147 165 83 86 35 58 117 171 168 194 145 178 196 74 77 112 158 199 103 3 130 1 163 121 27 123 185 82 68]	0.6461	1	0.4731	0.5791
10	{'criterion': 'gini', 'max_features': 'log2', 'min_samples_leaf': 5, 'n_estimators': 500}	[ 24 176 134 65 34 135 156 126 122 10 163 36 40 193 199 32 181 171 93 71 129 23 179 19 121 139 83 87 82 150 113 105 61 186 173 162 201 68 1 18 172 22 0 78 64 159 154 160 130 140 28]	0.5506	1	0.5842	0.6448
11	{'criterion': 'gini', 'max_features': 'log2', 'min_samples_leaf': 5, 'n_estimators': 300}	[121 62 2 124 78 111 63 93 11 120 164 13 157 169 89 106 37 26 139 51 87 117 29 107 197 184 20 58 64 96 7 193 112 179 145 67 54 161 166 131 31 151 192 104 114 148 144 35 65 118 25]	0.5774	1	0.6178	0.6616
12	{'criterion': 'gini', 'max_features': 'sqrt', 'min_samples_leaf': 1, 'n_estimators': 100}	[166 161 6 23 140 61 151 175 145 198 1 182 163 56 86 69 133 77 58 157 37 102 115 16 185 125 130 114 67 181 32 84 50 45 201 9 88 0 70 147 87 29 177 20 14 99 153 81 173 98 158]	0.93	1	0.4301	0.5269
13	{'criterion': 'gini', 'max_features': 'log2', 'min_samples_leaf': 3, 'n_estimators': 500}	[ 74 87 37 19 185 173 152 140 40 6 7 36 111 92 164 172 149 45 158 69 15 119 168 170 29 20 52 124 47 78 81 30 142 49 163 89 90 76 44 67 193 5 133 151 59 160 10 23 60 98 93]	0.6142	1	0.7189	0.5808
14	{'criterion': 'gini', 'max_features': 'sqrt', 'min_samples_leaf': 3, 'n_estimators': 100}	[ 76 166 1 163 50 119 201 121 147 20 123 181 56 196 86 182 89 94 55 80 7 115 111 197 171 24 21 185 142 11 59 177 104 85 98 165 143 93 26 29 74 67 82 164 78 152 108 190 117 179 57]	0.8737	1	0.3923	0.6162
15	{'criterion': 'gini', 'max_features': 'sqrt', 'min_samples_leaf': 3, 'n_estimators': 100}	[183 160 185 62 128 134 80 77 27 132 198 44 166 30 11 142 66 131 111 95 152 101 86 118 187 98 150 14 59 148 26 201 72 7 191 55 20 84 34 1 105 82 171 182 120 51 100 39 124 56 102]	0.6219	1	0.6178	0.6296
16	{'criterion': 'gini', 'max_features': 'log2', 'min_samples_leaf': 2, 'n_estimators': 500}	[ 36 132 69 146 142 123 48 133 183 11 200 196 162 42 5 99 114 111 101 168 175 62 61 35 53 190 170 40 87 165 158 66 160 2 159 166 21 91 45 95 198 120 93 57 141 28 140 31 149 20 188]	0.6141	1	0.638	0.6279
17	{'criterion': 'gini', 'max_features': 'log2', 'min_samples_leaf': 5, 'n_estimators': 100}	[ 27 34 194 148 41 32 96 39 80 93 10 101 132 17 78 64 50 159 88 72 183 86 7 63 98 71 149 145 169 92 192 110 97 170 3 21 167 59 69 16 128 139 11 38 114 46 144 73 2 43 20]	0.6131	0.9994	0.5185	0.697
18	{'criterion': 'gini', 'max_features': 'log2', 'min_samples_leaf': 3, 'n_estimators': 100}	[122 110 37 59 147 23 159 51 141 115 153 136 27 65 146 40 178 180 161 135 145 60 120 102 14 99 149 150 104 172 44 134 177 18 200 12 3 154 73 158 8 49 20 160 181 118 123 39 21 114 35]	0.6073	1	0.6515	0.6347
19	{'criterion': 'gini', 'max_features': 'sqrt', 'min_samples_leaf': 1, 'n_estimators': 300}	[108 158 195 85 114 80 7 131 102 101 155 177 140 58 72 125 188 98 15 20 100 38 154 14 181 52 45 171 106 165 182 36 47 199 44 186 51 128 144 35 160 147 70 189 34 130 173 112 5 50 187]	0.6167	1	0.6473	0.6978

### Sheet: Obesity_annots_R_7_It_2
	Best parameters	Validation set indices	Threshold	Training performance	Validation performance	Test performance
0	{'criterion': 'gini', 'max_features': 'log2', 'min_samples_leaf': 5, 'n_estimators': 500}	[149 68 190 5 177 55 168 122 49 75 113 142 100 2 107 66 110 199 128 37 144 80 127 154 186 133 74 193 73 179 25 24 65 10 19 16 198 41 150 185 26 184 121 81 120 28 145 59 99 108 88]	0.6266	0.9996	0.6936	0.5303
1	{'criterion': 'gini', 'max_features': 'sqrt', 'min_samples_leaf': 3, 'n_estimators': 100}	[ 56 196 119 195 48 103 199 96 178 67 165 176 109 147 61 19 16 42 41 126 45 193 145 21 46 125 148 183 58 14 186 155 87 5 200 124 170 0 106 26 28 2 10 36 93 85 13 17 134 62 72]	0.5018	1	0.6667	0.5421
2	{'criterion': 'gini', 'max_features': 'sqrt', 'min_samples_leaf': 1, 'n_estimators': 100}	[128 114 143 131 69 150 49 99 3 104 158 146 32 40 64 106 102 80 140 171 9 35 85 124 139 92 133 123 76 117 34 142 118 30 184 115 182 17 46 101 50 201 130 23 136 175 86 38 153 125 120]	0.63	1	0.7753	0.5219
3	{'criterion': 'gini', 'max_features': 'log2', 'min_samples_leaf': 3, 'n_estimators': 500}	[127 128 86 60 22 65 63 126 171 33 49 9 70 83 183 172 111 90 4 46 189 84 51 192 144 74 15 165 131 132 164 44 52 57 154 20 120 85 133 199 181 173 201 89 1 106 76 145 38 80 56]	0.5993	1	0.7492	0.5572
4	{'criterion': 'gini', 'max_features': 'sqrt', 'min_samples_leaf': 4, 'n_estimators': 100}	[ 5 190 31 139 122 7 40 2 15 193 102 152 158 149 135 144 196 9 130 186 81 64 155 13 167 127 173 145 198 168 140 195 98 110 53 99 104 1 107 19 48 63 164 89 181 54 192 93 191 178 84]	0.5483	1	0.6481	0.6094
5	{'criterion': 'gini', 'max_features': 'log2', 'min_samples_leaf': 1, 'n_estimators': 700}	[ 29 187 52 133 56 54 17 195 36 157 118 161 128 185 27 40 95 107 23 100 193 73 13 126 77 70 180 189 80 131 179 26 153 2 34 144 0 30 137 123 152 181 140 90 18 8 196 108 12 91 61]	0.59	1	0.7113	0.4848
6	{'criterion': 'gini', 'max_features': 'sqrt', 'min_samples_leaf': 1, 'n_estimators': 900}	[ 45 6 11 94 76 60 43 167 52 5 57 68 78 118 106 46 77 187 97 110 146 157 40 192 101 112 109 102 18 67 186 37 108 20 27 172 88 159 2 64 38 105 90 149 51 99 96 144 168 26 180]	0.6556	1	0.7315	0.5362
7	{'criterion': 'gini', 'max_features': 'log2', 'min_samples_leaf': 1, 'n_estimators': 100}	[149 28 30 27 151 98 119 108 24 190 38 69 78 194 195 182 76 89 169 167 157 180 131 104 81 135 55 88 67 181 59 73 128 84 160 201 189 136 196 127 125 109 74 18 107 15 11 33 150 7 37]	0.6	1	0.8375	0.5791
8	{'criterion': 'gini', 'max_features': 'log2', 'min_samples_leaf': 4, 'n_estimators': 500}	[156 37 34 187 51 142 157 141 110 107 33 181 8 22 201 14 97 30 171 153 185 18 114 29 176 74 144 20 10 190 63 77 134 177 42 15 72 183 184 85 89 43 129 104 35 125 19 27 83 182 151]	0.6382	0.9994	0.6347	0.5791
9	{'criterion': 'gini', 'max_features': 'log2', 'min_samples_leaf': 2, 'n_estimators': 700}	[ 78 149 107 57 118 161 95 50 188 133 30 139 125 60 52 92 153 172 169 174 56 191 147 165 83 86 35 58 117 171 168 194 145 178 196 74 77 112 158 199 103 3 130 1 163 121 27 123 185 82 68]	0.7852	1	0.5421	0.5101
10	{'criterion': 'gini', 'max_features': 'log2', 'min_samples_leaf': 1, 'n_estimators': 700}	[ 24 176 134 65 34 135 156 126 122 10 163 36 40 193 199 32 181 171 93 71 129 23 179 19 121 139 83 87 82 150 113 105 61 186 173 162 201 68 1 18 172 22 0 78 64 159 154 160 130 140 28]	0.6457	1	0.7508	0.5387
11	{'criterion': 'gini', 'max_features': 'log2', 'min_samples_leaf': 4, 'n_estimators': 100}	[121 62 2 124 78 111 63 93 11 120 164 13 157 169 89 106 37 26 139 51 87 117 29 107 197 184 20 58 64 96 7 193 112 179 145 67 54 161 166 131 31 151 192 104 114 148 144 35 65 118 25]	0.6465	0.9998	0.7306	0.5118
12	{'criterion': 'gini', 'max_features': 'log2', 'min_samples_leaf': 5, 'n_estimators': 900}	[166 161 6 23 140 61 151 175 145 198 1 182 163 56 86 69 133 77 58 157 37 102 115 16 185 125 130 114 67 181 32 84 50 45 201 9 88 0 70 147 87 29 177 20 14 99 153 81 173 98 158]	0.4894	0.9994	0.5859	0.5606
13	{'criterion': 'gini', 'max_features': 'sqrt', 'min_samples_leaf': 3, 'n_estimators': 100}	[ 74 87 37 19 185 173 152 140 40 6 7 36 111 92 164 172 149 45 158 69 15 119 168 170 29 20 52 124 47 78 81 30 142 49 163 89 90 76 44 67 193 5 133 151 59 160 10 23 60 98 93]	0.4966	1	0.6178	0.5488
14	{'criterion': 'gini', 'max_features': 'log2', 'min_samples_leaf': 4, 'n_estimators': 100}	[ 76 166 1 163 50 119 201 121 147 20 123 181 56 196 86 182 89 94 55 80 7 115 111 197 171 24 21 185 142 11 59 177 104 85 98 165 143 93 26 29 74 67 82 164 78 152 108 190 117 179 57]	0.5234	0.9998	0.6111	0.5774
15	{'criterion': 'gini', 'max_features': 'log2', 'min_samples_leaf': 5, 'n_estimators': 100}	[183 160 185 62 128 134 80 77 27 132 198 44 166 30 11 142 66 131 111 95 152 101 86 118 187 98 150 14 59 148 26 201 72 7 191 55 20 84 34 1 105 82 171 182 120 51 100 39 124 56 102]	0.5369	1	0.766	0.5488
16	{'criterion': 'gini', 'max_features': 'log2', 'min_samples_leaf': 1, 'n_estimators': 300}	[ 36 132 69 146 142 123 48 133 183 11 200 196 162 42 5 99 114 111 101 168 175 62 61 35 53 190 170 40 87 165 158 66 160 2 159 166 21 91 45 95 198 120 93 57 141 28 140 31 149 20 188]	0.6833	1	0.6658	0.5918
17	{'criterion': 'gini', 'max_features': 'log2', 'min_samples_leaf': 5, 'n_estimators': 900}	[ 27 34 194 148 41 32 96 39 80 93 10 101 132 17 78 64 50 159 88 72 183 86 7 63 98 71 149 145 169 92 192 110 97 170 3 21 167 59 69 16 128 139 11 38 114 46 144 73 2 43 20]	0.6615	0.9983	0.7172	0.5657
18	{'criterion': 'gini', 'max_features': 'log2', 'min_samples_leaf': 3, 'n_estimators': 300}	[122 110 37 59 147 23 159 51 141 115 153 136 27 65 146 40 178 180 161 135 145 60 120 102 14 99 149 150 104 172 44 134 177 18 200 12 3 154 73 158 8 49 20 160 181 118 123 39 21 114 35]	0.647	1	0.7222	0.5421
19	{'criterion': 'gini', 'max_features': 'log2', 'min_samples_leaf': 4, 'n_estimators': 700}	[108 158 195 85 114 80 7 131 102 101 155 177 140 58 72 125 188 98 15 20 100 38 154 14 181 52 45 171 106 165 182 36 47 199 44 186 51 128 144 35 160 147 70 189 34 130 173 112 5 50 187]	0.534	1	0.7525	0.5926

### Sheet: Obesity_OTUs_R_7_It_2
	Best parameters	Validation set indices	Threshold	Training performance	Validation performance	Test performance
0	{'criterion': 'gini', 'max_features': 'log2', 'min_samples_leaf': 2, 'n_estimators': 100}	[149 68 190 5 177 55 168 122 49 75 113 142 100 2 107 66 110 199 128 37 144 80 127 154 186 133 74 193 73 179 25 24 65 10 19 16 198 41 150 185 26 184 121 81 120 28 145 59 99 108 88]	0.6327	1	0.6128	0.6178
1	{'criterion': 'gini', 'max_features': 'log2', 'min_samples_leaf': 5, 'n_estimators': 100}	[ 56 196 119 195 48 103 199 96 178 67 165 176 109 147 61 19 16 42 41 126 45 193 145 21 46 125 148 183 58 14 186 155 87 5 200 124 170 0 106 26 28 2 10 36 93 85 13 17 134 62 72]	0.6046	1	0.7189	0.5993
2	{'criterion': 'gini', 'max_features': 'sqrt', 'min_samples_leaf': 2, 'n_estimators': 500}	[128 114 143 131 69 150 49 99 3 104 158 146 32 40 64 106 102 80 140 171 9 35 85 124 139 92 133 123 76 117 34 142 118 30 184 115 182 17 46 101 50 201 130 23 136 175 86 38 153 125 120]	0.6295	1	0.6195	0.6397
3	{'criterion': 'gini', 'max_features': 'log2', 'min_samples_leaf': 1, 'n_estimators': 500}	[127 128 86 60 22 65 63 126 171 33 49 9 70 83 183 172 111 90 4 46 189 84 51 192 144 74 15 165 131 132 164 44 52 57 154 20 120 85 133 199 181 173 201 89 1 106 76 145 38 80 56]	0.668	1	0.6473	0.6288
4	{'criterion': 'gini', 'max_features': 'log2', 'min_samples_leaf': 4, 'n_estimators': 100}	[ 5 190 31 139 122 7 40 2 15 193 102 152 158 149 135 144 196 9 130 186 81 64 155 13 167 127 173 145 198 168 140 195 98 110 53 99 104 1 107 19 48 63 164 89 181 54 192 93 191 178 84]	0.6564	1	0.4714	0.7003
5	{'criterion': 'gini', 'max_features': 'sqrt', 'min_samples_leaf': 2, 'n_estimators': 300}	[ 29 187 52 133 56 54 17 195 36 157 118 161 128 185 27 40 95 107 23 100 193 73 13 126 77 70 180 189 80 131 179 26 153 2 34 144 0 30 137 123 152 181 140 90 18 8 196 108 12 91 61]	0.584	1	0.7088	0.5825
6	{'criterion': 'gini', 'max_features': 'log2', 'min_samples_leaf': 2, 'n_estimators': 900}	[ 45 6 11 94 76 60 43 167 52 5 57 68 78 118 106 46 77 187 97 110 146 157 40 192 101 112 109 102 18 67 186 37 108 20 27 172 88 159 2 64 38 105 90 149 51 99 96 144 168 26 180]	0.5817	1	0.7357	0.6465
7	{'criterion': 'gini', 'max_features': 'sqrt', 'min_samples_leaf': 2, 'n_estimators': 100}	[149 28 30 27 151 98 119 108 24 190 38 69 78 194 195 182 76 89 169 167 157 180 131 104 81 135 55 88 67 181 59 73 128 84 160 201 189 136 196 127 125 109 74 18 107 15 11 33 150 7 37]	0.6487	1	0.702	0.7626
8	{'criterion': 'gini', 'max_features': 'log2', 'min_samples_leaf': 2, 'n_estimators': 300}	[156 37 34 187 51 142 157 141 110 107 33 181 8 22 201 14 97 30 171 153 185 18 114 29 176 74 144 20 10 190 63 77 134 177 42 15 72 183 184 85 89 43 129 104 35 125 19 27 83 182 151]	0.5978	1	0.6852	0.6886
9	{'criterion': 'gini', 'max_features': 'log2', 'min_samples_leaf': 5, 'n_estimators': 900}	[ 78 149 107 57 118 161 95 50 188 133 30 139 125 60 52 92 153 172 169 174 56 191 147 165 83 86 35 58 117 171 168 194 145 178 196 74 77 112 158 199 103 3 130 1 163 121 27 123 185 82 68]	0.6072	1	0.4815	0.6145
10	{'criterion': 'gini', 'max_features': 'sqrt', 'min_samples_leaf': 4, 'n_estimators': 500}	[ 24 176 134 65 34 135 156 126 122 10 163 36 40 193 199 32 181 171 93 71 129 23 179 19 121 139 83 87 82 150 113 105 61 186 173 162 201 68 1 18 172 22 0 78 64 159 154 160 130 140 28]	0.5585	1	0.6246	0.633
11	{'criterion': 'gini', 'max_features': 'log2', 'min_samples_leaf': 1, 'n_estimators': 500}	[121 62 2 124 78 111 63 93 11 120 164 13 157 169 89 106 37 26 139 51 87 117 29 107 197 184 20 58 64 96 7 193 112 179 145 67 54 161 166 131 31 151 192 104 114 148 144 35 65 118 25]	0.604	1	0.6279	0.6928
12	{'criterion': 'gini', 'max_features': 'log2', 'min_samples_leaf': 3, 'n_estimators': 100}	[166 161 6 23 140 61 151 175 145 198 1 182 163 56 86 69 133 77 58 157 37 102 115 16 185 125 130 114 67 181 32 84 50 45 201 9 88 0 70 147 87 29 177 20 14 99 153 81 173 98 158]	0.6323	1	0.532	0.5337
13	{'criterion': 'gini', 'max_features': 'log2', 'min_samples_leaf': 3, 'n_estimators': 100}	[ 74 87 37 19 185 173 152 140 40 6 7 36 111 92 164 172 149 45 158 69 15 119 168 170 29 20 52 124 47 78 81 30 142 49 163 89 90 76 44 67 193 5 133 151 59 160 10 23 60 98 93]	0.6218	1	0.702	0.6077
14	{'criterion': 'gini', 'max_features': 'log2', 'min_samples_leaf': 1, 'n_estimators': 900}	[ 76 166 1 163 50 119 201 121 147 20 123 181 56 196 86 182 89 94 55 80 7 115 111 197 171 24 21 185 142 11 59 177 104 85 98 165 143 93 26 29 74 67 82 164 78 152 108 190 117 179 57]	0.8967	1	0.4066	0.6456
15	{'criterion': 'gini', 'max_features': 'log2', 'min_samples_leaf': 3, 'n_estimators': 100}	[183 160 185 62 128 134 80 77 27 132 198 44 166 30 11 142 66 131 111 95 152 101 86 118 187 98 150 14 59 148 26 201 72 7 191 55 20 84 34 1 105 82 171 182 120 51 100 39 124 56 102]	0.64	1	0.7003	0.6448
16	{'criterion': 'gini', 'max_features': 'log2', 'min_samples_leaf': 2, 'n_estimators': 300}	[ 36 132 69 146 142 123 48 133 183 11 200 196 162 42 5 99 114 111 101 168 175 62 61 35 53 190 170 40 87 165 158 66 160 2 159 166 21 91 45 95 198 120 93 57 141 28 140 31 149 20 188]	0.6482	1	0.6061	0.5808
17	{'criterion': 'gini', 'max_features': 'log2', 'min_samples_leaf': 5, 'n_estimators': 900}	[ 27 34 194 148 41 32 96 39 80 93 10 101 132 17 78 64 50 159 88 72 183 86 7 63 98 71 149 145 169 92 192 110 97 170 3 21 167 59 69 16 128 139 11 38 114 46 144 73 2 43 20]	0.6087	1	0.6162	0.7121
18	{'criterion': 'gini', 'max_features': 'log2', 'min_samples_leaf': 1, 'n_estimators': 100}	[122 110 37 59 147 23 159 51 141 115 153 136 27 65 146 40 178 180 161 135 145 60 120 102 14 99 149 150 104 172 44 134 177 18 200 12 3 154 73 158 8 49 20 160 181 118 123 39 21 114 35]	0.65	1	0.6978	0.5497
19	{'criterion': 'gini', 'max_features': 'log2', 'min_samples_leaf': 1, 'n_estimators': 300}	[108 158 195 85 114 80 7 131 102 101 155 177 140 58 72 125 188 98 15 20 100 38 154 14 181 52 45 171 106 165 182 36 47 199 44 186 51 128 144 35 160 147 70 189 34 130 173 112 5 50 187]	0.6033	1	0.5918	0.6751

### Sheet: Obesity_annots_R_7_It_3
	Best parameters	Validation set indices	Threshold	Training performance	Validation performance	Test performance
0	{'criterion': 'gini', 'max_features': 'log2', 'min_samples_leaf': 2, 'n_estimators': 100}	[149 68 190 5 177 55 168 122 49 75 113 142 100 2 107 66 110 199 128 37 144 80 127 154 186 133 74 193 73 179 25 24 65 10 19 16 198 41 150 185 26 184 121 81 120 28 145 59 99 108 88]	0.6352	1	0.7576	0.4613
1	{'criterion': 'gini', 'max_features': 'sqrt', 'min_samples_leaf': 4, 'n_estimators': 100}	[ 56 196 119 195 48 103 199 96 178 67 165 176 109 147 61 19 16 42 41 126 45 193 145 21 46 125 148 183 58 14 186 155 87 5 200 124 170 0 106 26 28 2 10 36 93 85 13 17 134 62 72]	0.4451	0.9983	0.7492	0.5623
2	{'criterion': 'gini', 'max_features': 'log2', 'min_samples_leaf': 4, 'n_estimators': 700}	[128 114 143 131 69 150 49 99 3 104 158 146 32 40 64 106 102 80 140 171 9 35 85 124 139 92 133 123 76 117 34 142 118 30 184 115 182 17 46 101 50 201 130 23 136 175 86 38 153 125 120]	0.6087	0.9994	0.729	0.5286
3	{'criterion': 'gini', 'max_features': 'log2', 'min_samples_leaf': 1, 'n_estimators': 700}	[127 128 86 60 22 65 63 126 171 33 49 9 70 83 183 172 111 90 4 46 189 84 51 192 144 74 15 165 131 132 164 44 52 57 154 20 120 85 133 199 181 173 201 89 1 106 76 145 38 80 56]	0.6514	1	0.782	0.5093
4	{'criterion': 'gini', 'max_features': 'sqrt', 'min_samples_leaf': 3, 'n_estimators': 100}	[ 5 190 31 139 122 7 40 2 15 193 102 152 158 149 135 144 196 9 130 186 81 64 155 13 167 127 173 145 198 168 140 195 98 110 53 99 104 1 107 19 48 63 164 89 181 54 192 93 191 178 84]	0.6638	1	0.6886	0.5269
5	{'criterion': 'gini', 'max_features': 'log2', 'min_samples_leaf': 3, 'n_estimators': 500}	[ 29 187 52 133 56 54 17 195 36 157 118 161 128 185 27 40 95 107 23 100 193 73 13 126 77 70 180 189 80 131 179 26 153 2 34 144 0 30 137 123 152 181 140 90 18 8 196 108 12 91 61]	0.5972	1	0.6902	0.4596
6	{'criterion': 'gini', 'max_features': 'sqrt', 'min_samples_leaf': 1, 'n_estimators': 300}	[ 45 6 11 94 76 60 43 167 52 5 57 68 78 118 106 46 77 187 97 110 146 157 40 192 101 112 109 102 18 67 186 37 108 20 27 172 88 159 2 64 38 105 90 149 51 99 96 144 168 26 180]	0.6233	1	0.8039	0.4899
7	{'criterion': 'gini', 'max_features': 'log2', 'min_samples_leaf': 3, 'n_estimators': 500}	[149 28 30 27 151 98 119 108 24 190 38 69 78 194 195 182 76 89 169 167 157 180 131 104 81 135 55 88 67 181 59 73 128 84 160 201 189 136 196 127 125 109 74 18 107 15 11 33 150 7 37]	0.5739	0.9998	0.8737	0.5522
8	{'criterion': 'gini', 'max_features': 'log2', 'min_samples_leaf': 1, 'n_estimators': 300}	[156 37 34 187 51 142 157 141 110 107 33 181 8 22 201 14 97 30 171 153 185 18 114 29 176 74 144 20 10 190 63 77 134 177 42 15 72 183 184 85 89 43 129 104 35 125 19 27 83 182 151]	0.6033	1	0.6389	0.5261
9	{'criterion': 'gini', 'max_features': 'log2', 'min_samples_leaf': 1, 'n_estimators': 100}	[ 78 149 107 57 118 161 95 50 188 133 30 139 125 60 52 92 153 172 169 174 56 191 147 165 83 86 35 58 117 171 168 194 145 178 196 74 77 112 158 199 103 3 130 1 163 121 27 123 185 82 68]	0.83	1	0.638	0.5059
10	{'criterion': 'gini', 'max_features': 'sqrt', 'min_samples_leaf': 1, 'n_estimators': 900}	[ 24 176 134 65 34 135 156 126 122 10 163 36 40 193 199 32 181 171 93 71 129 23 179 19 121 139 83 87 82 150 113 105 61 186 173 162 201 68 1 18 172 22 0 78 64 159 154 160 130 140 28]	0.6844	1	0.8266	0.5109
11	{'criterion': 'gini', 'max_features': 'log2', 'min_samples_leaf': 1, 'n_estimators': 500}	[121 62 2 124 78 111 63 93 11 120 164 13 157 169 89 106 37 26 139 51 87 117 29 107 197 184 20 58 64 96 7 193 112 179 145 67 54 161 166 131 31 151 192 104 114 148 144 35 65 118 25]	0.628	1	0.7643	0.5227
12	{'criterion': 'gini', 'max_features': 'log2', 'min_samples_leaf': 1, 'n_estimators': 700}	[166 161 6 23 140 61 151 175 145 198 1 182 163 56 86 69 133 77 58 157 37 102 115 16 185 125 130 114 67 181 32 84 50 45 201 9 88 0 70 147 87 29 177 20 14 99 153 81 173 98 158]	0.4486	1	0.6195	0.4899
13	{'criterion': 'gini', 'max_features': 'log2', 'min_samples_leaf': 1, 'n_estimators': 300}	[ 74 87 37 19 185 173 152 140 40 6 7 36 111 92 164 172 149 45 158 69 15 119 168 170 29 20 52 124 47 78 81 30 142 49 163 89 90 76 44 67 193 5 133 151 59 160 10 23 60 98 93]	0.5367	1	0.6684	0.5194
14	{'criterion': 'gini', 'max_features': 'log2', 'min_samples_leaf': 1, 'n_estimators': 500}	[ 76 166 1 163 50 119 201 121 147 20 123 181 56 196 86 182 89 94 55 80 7 115 111 197 171 24 21 185 142 11 59 177 104 85 98 165 143 93 26 29 74 67 82 164 78 152 108 190 117 179 57]	0.512	1	0.67	0.5286
15	{'criterion': 'gini', 'max_features': 'log2', 'min_samples_leaf': 1, 'n_estimators': 900}	[183 160 185 62 128 134 80 77 27 132 198 44 166 30 11 142 66 131 111 95 152 101 86 118 187 98 150 14 59 148 26 201 72 7 191 55 20 84 34 1 105 82 171 182 120 51 100 39 124 56 102]	0.6356	1	0.7854	0.5
16	{'criterion': 'gini', 'max_features': 'sqrt', 'min_samples_leaf': 4, 'n_estimators': 900}	[ 36 132 69 146 142 123 48 133 183 11 200 196 162 42 5 99 114 111 101 168 175 62 61 35 53 190 170 40 87 165 158 66 160 2 159 166 21 91 45 95 198 120 93 57 141 28 140 31 149 20 188]	0.5559	0.9996	0.6414	0.5253
17	{'criterion': 'gini', 'max_features': 'sqrt', 'min_samples_leaf': 1, 'n_estimators': 100}	[ 27 34 194 148 41 32 96 39 80 93 10 101 132 17 78 64 50 159 88 72 183 86 7 63 98 71 149 145 169 92 192 110 97 170 3 21 167 59 69 16 128 139 11 38 114 46 144 73 2 43 20]	0.47	1	0.7037	0.4689
18	{'criterion': 'gini', 'max_features': 'sqrt', 'min_samples_leaf': 1, 'n_estimators': 100}	[122 110 37 59 147 23 159 51 141 115 153 136 27 65 146 40 178 180 161 135 145 60 120 102 14 99 149 150 104 172 44 134 177 18 200 12 3 154 73 158 8 49 20 160 181 118 123 39 21 114 35]	0.66	1	0.7071	0.5412
19	{'criterion': 'gini', 'max_features': 'log2', 'min_samples_leaf': 1, 'n_estimators': 900}	[108 158 195 85 114 80 7 131 102 101 155 177 140 58 72 125 188 98 15 20 100 38 154 14 181 52 45 171 106 165 182 36 47 199 44 186 51 128 144 35 160 147 70 189 34 130 173 112 5 50 187]	0.6756	1	0.7298	0.5034

### Sheet: Obesity_OTUs_R_7_It_3
	Best parameters	Validation set indices	Threshold	Training performance	Validation performance	Test performance
0	{'criterion': 'gini', 'max_features': 'sqrt', 'min_samples_leaf': 5, 'n_estimators': 100}	[149 68 190 5 177 55 168 122 49 75 113 142 100 2 107 66 110 199 128 37 144 80 127 154 186 133 74 193 73 179 25 24 65 10 19 16 198 41 150 185 26 184 121 81 120 28 145 59 99 108 88]	0.5291	0.9948	0.6818	0.7391
1	{'criterion': 'gini', 'max_features': 'sqrt', 'min_samples_leaf': 1, 'n_estimators': 500}	[ 56 196 119 195 48 103 199 96 178 67 165 176 109 147 61 19 16 42 41 126 45 193 145 21 46 125 148 183 58 14 186 155 87 5 200 124 170 0 106 26 28 2 10 36 93 85 13 17 134 62 72]	0.616	1	0.8224	0.7003
2	{'criterion': 'gini', 'max_features': 'sqrt', 'min_samples_leaf': 1, 'n_estimators': 500}	[128 114 143 131 69 150 49 99 3 104 158 146 32 40 64 106 102 80 140 171 9 35 85 124 139 92 133 123 76 117 34 142 118 30 184 115 182 17 46 101 50 201 130 23 136 175 86 38 153 125 120]	0.732	1	0.6498	0.6801
3	{'criterion': 'gini', 'max_features': 'sqrt', 'min_samples_leaf': 3, 'n_estimators': 100}	[127 128 86 60 22 65 63 126 171 33 49 9 70 83 183 172 111 90 4 46 189 84 51 192 144 74 15 165 131 132 164 44 52 57 154 20 120 85 133 199 181 173 201 89 1 106 76 145 38 80 56]	0.6502	1	0.7273	0.7104
4	{'criterion': 'gini', 'max_features': 'sqrt', 'min_samples_leaf': 5, 'n_estimators': 100}	[ 5 190 31 139 122 7 40 2 15 193 102 152 158 149 135 144 196 9 130 186 81 64 155 13 167 127 173 145 198 168 140 195 98 110 53 99 104 1 107 19 48 63 164 89 181 54 192 93 191 178 84]	0.6221	0.994	0.5017	0.6886
5	{'criterion': 'gini', 'max_features': 'sqrt', 'min_samples_leaf': 1, 'n_estimators': 300}	[ 29 187 52 133 56 54 17 195 36 157 118 161 128 185 27 40 95 107 23 100 193 73 13 126 77 70 180 189 80 131 179 26 153 2 34 144 0 30 137 123 152 181 140 90 18 8 196 108 12 91 61]	0.72	1	0.6919	0.7399
6	{'criterion': 'gini', 'max_features': 'sqrt', 'min_samples_leaf': 5, 'n_estimators': 500}	[ 45 6 11 94 76 60 43 167 52 5 57 68 78 118 106 46 77 187 97 110 146 157 40 192 101 112 109 102 18 67 186 37 108 20 27 172 88 159 2 64 38 105 90 149 51 99 96 144 168 26 180]	0.4583	0.9992	0.7542	0.6869
7	{'criterion': 'gini', 'max_features': 'sqrt', 'min_samples_leaf': 5, 'n_estimators': 100}	[149 28 30 27 151 98 119 108 24 190 38 69 78 194 195 182 76 89 169 167 157 180 131 104 81 135 55 88 67 181 59 73 128 84 160 201 189 136 196 127 125 109 74 18 107 15 11 33 150 7 37]	0.578	0.9996	0.6936	0.7172
8	{'criterion': 'gini', 'max_features': 'sqrt', 'min_samples_leaf': 5, 'n_estimators': 700}	[156 37 34 187 51 142 157 141 110 107 33 181 8 22 201 14 97 30 171 153 185 18 114 29 176 74 144 20 10 190 63 77 134 177 42 15 72 183 184 85 89 43 129 104 35 125 19 27 83 182 151]	0.5037	0.999	0.7542	0.6515
9	{'criterion': 'gini', 'max_features': 'sqrt', 'min_samples_leaf': 4, 'n_estimators': 300}	[ 78 149 107 57 118 161 95 50 188 133 30 139 125 60 52 92 153 172 169 174 56 191 147 165 83 86 35 58 117 171 168 194 145 178 196 74 77 112 158 199 103 3 130 1 163 121 27 123 185 82 68]	0.6002	0.9998	0.5909	0.6566
10	{'criterion': 'gini', 'max_features': 'sqrt', 'min_samples_leaf': 1, 'n_estimators': 900}	[ 24 176 134 65 34 135 156 126 122 10 163 36 40 193 199 32 181 171 93 71 129 23 179 19 121 139 83 87 82 150 113 105 61 186 173 162 201 68 1 18 172 22 0 78 64 159 154 160 130 140 28]	0.6344	1	0.7256	0.7298
11	{'criterion': 'gini', 'max_features': 'sqrt', 'min_samples_leaf': 5, 'n_estimators': 300}	[121 62 2 124 78 111 63 93 11 120 164 13 157 169 89 106 37 26 139 51 87 117 29 107 197 184 20 58 64 96 7 193 112 179 145 67 54 161 166 131 31 151 192 104 114 148 144 35 65 118 25]	0.484	0.9994	0.6128	0.702
12	{'criterion': 'gini', 'max_features': 'sqrt', 'min_samples_leaf': 3, 'n_estimators': 900}	[166 161 6 23 140 61 151 175 145 198 1 182 163 56 86 69 133 77 58 157 37 102 115 16 185 125 130 114 67 181 32 84 50 45 201 9 88 0 70 147 87 29 177 20 14 99 153 81 173 98 158]	0.5454	1	0.6465	0.6414
13	{'criterion': 'gini', 'max_features': 'sqrt', 'min_samples_leaf': 5, 'n_estimators': 300}	[ 74 87 37 19 185 173 152 140 40 6 7 36 111 92 164 172 149 45 158 69 15 119 168 170 29 20 52 124 47 78 81 30 142 49 163 89 90 76 44 67 193 5 133 151 59 160 10 23 60 98 93]	0.471	0.9975	0.6953	0.6886
14	{'criterion': 'gini', 'max_features': 'sqrt', 'min_samples_leaf': 1, 'n_estimators': 900}	[ 76 166 1 163 50 119 201 121 147 20 123 181 56 196 86 182 89 94 55 80 7 115 111 197 171 24 21 185 142 11 59 177 104 85 98 165 143 93 26 29 74 67 82 164 78 152 108 190 117 179 57]	0.5056	1	0.4512	0.6877
15	{'criterion': 'gini', 'max_features': 'sqrt', 'min_samples_leaf': 4, 'n_estimators': 100}	[183 160 185 62 128 134 80 77 27 132 198 44 166 30 11 142 66 131 111 95 152 101 86 118 187 98 150 14 59 148 26 201 72 7 191 55 20 84 34 1 105 82 171 182 120 51 100 39 124 56 102]	0.6989	1	0.6616	0.6953
16	{'criterion': 'gini', 'max_features': 'sqrt', 'min_samples_leaf': 2, 'n_estimators': 100}	[ 36 132 69 146 142 123 48 133 183 11 200 196 162 42 5 99 114 111 101 168 175 62 61 35 53 190 170 40 87 165 158 66 160 2 159 166 21 91 45 95 198 120 93 57 141 28 140 31 149 20 188]	0.7238	1	0.6919	0.6481
17	{'criterion': 'gini', 'max_features': 'sqrt', 'min_samples_leaf': 5, 'n_estimators': 100}	[ 27 34 194 148 41 32 96 39 80 93 10 101 132 17 78 64 50 159 88 72 183 86 7 63 98 71 149 145 169 92 192 110 97 170 3 21 167 59 69 16 128 139 11 38 114 46 144 73 2 43 20]	0.5404	0.9979	0.7391	0.7357
18	{'criterion': 'gini', 'max_features': 'sqrt', 'min_samples_leaf': 1, 'n_estimators': 900}	[122 110 37 59 147 23 159 51 141 115 153 136 27 65 146 40 178 180 161 135 145 60 120 102 14 99 149 150 104 172 44 134 177 18 200 12 3 154 73 158 8 49 20 160 181 118 123 39 21 114 35]	0.6022	1	0.6347	0.6911
19	{'criterion': 'gini', 'max_features': 'sqrt', 'min_samples_leaf': 5, 'n_estimators': 100}	[108 158 195 85 114 80 7 131 102 101 155 177 140 58 72 125 188 98 15 20 100 38 154 14 181 52 45 171 106 165 182 36 47 199 44 186 51 128 144 35 160 147 70 189 34 130 173 112 5 50 187]	0.6836	0.996	0.7071	0.6582

### Sheet: Obesity_annots_R_7_It_4
	Best parameters	Validation set indices	Threshold	Training performance	Validation performance	Test performance
0	{'criterion': 'gini', 'max_features': 'sqrt', 'min_samples_leaf': 5, 'n_estimators': 300}	[149 68 190 5 177 55 168 122 49 75 113 142 100 2 107 66 110 199 128 37 144 80 127 154 186 133 74 193 73 179 25 24 65 10 19 16 198 41 150 185 26 184 121 81 120 28 145 59 99 108 88]	0.5063	0.9652	0.6987	0.5522
1	{'criterion': 'gini', 'max_features': 'sqrt', 'min_samples_leaf': 4, 'n_estimators': 100}	[ 56 196 119 195 48 103 199 96 178 67 165 176 109 147 61 19 16 42 41 126 45 193 145 21 46 125 148 183 58 14 186 155 87 5 200 124 170 0 106 26 28 2 10 36 93 85 13 17 134 62 72]	0.6351	0.9829	0.5859	0.5623
2	{'criterion': 'gini', 'max_features': 'sqrt', 'min_samples_leaf': 5, 'n_estimators': 300}	[128 114 143 131 69 150 49 99 3 104 158 146 32 40 64 106 102 80 140 171 9 35 85 124 139 92 133 123 76 117 34 142 118 30 184 115 182 17 46 101 50 201 130 23 136 175 86 38 153 125 120]	0.7362	0.9626	0.6397	0.5572
3	{'criterion': 'gini', 'max_features': 'sqrt', 'min_samples_leaf': 5, 'n_estimators': 700}	[127 128 86 60 22 65 63 126 171 33 49 9 70 83 183 172 111 90 4 46 189 84 51 192 144 74 15 165 131 132 164 44 52 57 154 20 120 85 133 199 181 173 201 89 1 106 76 145 38 80 56]	0.6283	0.9555	0.6886	0.5337
4	{'criterion': 'gini', 'max_features': 'sqrt', 'min_samples_leaf': 5, 'n_estimators': 100}	[ 5 190 31 139 122 7 40 2 15 193 102 152 158 149 135 144 196 9 130 186 81 64 155 13 167 127 173 145 198 168 140 195 98 110 53 99 104 1 107 19 48 63 164 89 181 54 192 93 191 178 84]	0.5946	0.9619	0.7054	0.5522
5	{'criterion': 'gini', 'max_features': 'sqrt', 'min_samples_leaf': 4, 'n_estimators': 100}	[ 29 187 52 133 56 54 17 195 36 157 118 161 128 185 27 40 95 107 23 100 193 73 13 126 77 70 180 189 80 131 179 26 153 2 34 144 0 30 137 123 152 181 140 90 18 8 196 108 12 91 61]	0.5435	0.9782	0.7946	0.5758
6	{'criterion': 'gini', 'max_features': 'sqrt', 'min_samples_leaf': 5, 'n_estimators': 100}	[ 45 6 11 94 76 60 43 167 52 5 57 68 78 118 106 46 77 187 97 110 146 157 40 192 101 112 109 102 18 67 186 37 108 20 27 172 88 159 2 64 38 105 90 149 51 99 96 144 168 26 180]	0.4192	0.9601	0.7609	0.5572
7	{'criterion': 'gini', 'max_features': 'sqrt', 'min_samples_leaf': 5, 'n_estimators': 500}	[149 28 30 27 151 98 119 108 24 190 38 69 78 194 195 182 76 89 169 167 157 180 131 104 81 135 55 88 67 181 59 73 128 84 160 201 189 136 196 127 125 109 74 18 107 15 11 33 150 7 37]	0.5815	0.9592	0.7828	0.5488
8	{'criterion': 'gini', 'max_features': 'sqrt', 'min_samples_leaf': 5, 'n_estimators': 100}	[156 37 34 187 51 142 157 141 110 107 33 181 8 22 201 14 97 30 171 153 185 18 114 29 176 74 144 20 10 190 63 77 134 177 42 15 72 183 184 85 89 43 129 104 35 125 19 27 83 182 151]	0.708	0.958	0.6818	0.5488
9	{'criterion': 'gini', 'max_features': 'sqrt', 'min_samples_leaf': 5, 'n_estimators': 100}	[ 78 149 107 57 118 161 95 50 188 133 30 139 125 60 52 92 153 172 169 174 56 191 147 165 83 86 35 58 117 171 168 194 145 178 196 74 77 112 158 199 103 3 130 1 163 121 27 123 185 82 68]	0.4919	0.9596	0.6599	0.5253
10	{'criterion': 'gini', 'max_features': 'sqrt', 'min_samples_leaf': 5, 'n_estimators': 300}	[ 24 176 134 65 34 135 156 126 122 10 163 36 40 193 199 32 181 171 93 71 129 23 179 19 121 139 83 87 82 150 113 105 61 186 173 162 201 68 1 18 172 22 0 78 64 159 154 160 130 140 28]	0.7244	0.9601	0.7508	0.5219
11	{'criterion': 'gini', 'max_features': 'sqrt', 'min_samples_leaf': 5, 'n_estimators': 100}	[121 62 2 124 78 111 63 93 11 120 164 13 157 169 89 106 37 26 139 51 87 117 29 107 197 184 20 58 64 96 7 193 112 179 145 67 54 161 166 131 31 151 192 104 114 148 144 35 65 118 25]	0.6207	0.9725	0.7306	0.5522
12	{'criterion': 'gini', 'max_features': 'sqrt', 'min_samples_leaf': 4, 'n_estimators': 500}	[166 161 6 23 140 61 151 175 145 198 1 182 163 56 86 69 133 77 58 157 37 102 115 16 185 125 130 114 67 181 32 84 50 45 201 9 88 0 70 147 87 29 177 20 14 99 153 81 173 98 158]	0.5813	0.9759	0.7054	0.5404
13	{'criterion': 'gini', 'max_features': 'sqrt', 'min_samples_leaf': 5, 'n_estimators': 900}	[ 74 87 37 19 185 173 152 140 40 6 7 36 111 92 164 172 149 45 158 69 15 119 168 170 29 20 52 124 47 78 81 30 142 49 163 89 90 76 44 67 193 5 133 151 59 160 10 23 60 98 93]	0.4682	0.9694	0.6263	0.5522
14	{'criterion': 'gini', 'max_features': 'sqrt', 'min_samples_leaf': 5, 'n_estimators': 100}	[ 76 166 1 163 50 119 201 121 147 20 123 181 56 196 86 182 89 94 55 80 7 115 111 197 171 24 21 185 142 11 59 177 104 85 98 165 143 93 26 29 74 67 82 164 78 152 108 190 117 179 57]	0.3949	0.9686	0.6532	0.5337
15	{'criterion': 'gini', 'max_features': 'sqrt', 'min_samples_leaf': 5, 'n_estimators': 700}	[183 160 185 62 128 134 80 77 27 132 198 44 166 30 11 142 66 131 111 95 152 101 86 118 187 98 150 14 59 148 26 201 72 7 191 55 20 84 34 1 105 82 171 182 120 51 100 39 124 56 102]	0.5436	0.9665	0.7727	0.5572
16	{'criterion': 'gini', 'max_features': 'sqrt', 'min_samples_leaf': 5, 'n_estimators': 300}	[ 36 132 69 146 142 123 48 133 183 11 200 196 162 42 5 99 114 111 101 168 175 62 61 35 53 190 170 40 87 165 158 66 160 2 159 166 21 91 45 95 198 120 93 57 141 28 140 31 149 20 188]	0.3827	0.9688	0.5589	0.5438
17	{'criterion': 'gini', 'max_features': 'sqrt', 'min_samples_leaf': 4, 'n_estimators': 100}	[ 27 34 194 148 41 32 96 39 80 93 10 101 132 17 78 64 50 159 88 72 183 86 7 63 98 71 149 145 169 92 192 110 97 170 3 21 167 59 69 16 128 139 11 38 114 46 144 73 2 43 20]	0.7664	0.9744	0.5926	0.5539
18	{'criterion': 'gini', 'max_features': 'sqrt', 'min_samples_leaf': 5, 'n_estimators': 500}	[122 110 37 59 147 23 159 51 141 115 153 136 27 65 146 40 178 180 161 135 145 60 120 102 14 99 149 150 104 172 44 134 177 18 200 12 3 154 73 158 8 49 20 160 181 118 123 39 21 114 35]	0.5758	0.965	0.7037	0.5657
19	{'criterion': 'gini', 'max_features': 'sqrt', 'min_samples_leaf': 5, 'n_estimators': 900}	[108 158 195 85 114 80 7 131 102 101 155 177 140 58 72 125 188 98 15 20 100 38 154 14 181 52 45 171 106 165 182 36 47 199 44 186 51 128 144 35 160 147 70 189 34 130 173 112 5 50 187]	0.5093	0.9781	0.6869	0.5505

### Sheet: Obesity_OTUs_R_7_It_4
	Best parameters	Validation set indices	Threshold	Training performance	Validation performance	Test performance
0	{'criterion': 'gini', 'max_features': 'sqrt', 'min_samples_leaf': 5, 'n_estimators': 500}	[149 68 190 5 177 55 168 122 49 75 113 142 100 2 107 66 110 199 128 37 144 80 127 154 186 133 74 193 73 179 25 24 65 10 19 16 198 41 150 185 26 184 121 81 120 28 145 59 99 108 88]	0.5045	0.917	0.6582	0.6801
1	{'criterion': 'gini', 'max_features': 'sqrt', 'min_samples_leaf': 5, 'n_estimators': 500}	[ 56 196 119 195 48 103 199 96 178 67 165 176 109 147 61 19 16 42 41 126 45 193 145 21 46 125 148 183 58 14 186 155 87 5 200 124 170 0 106 26 28 2 10 36 93 85 13 17 134 62 72]	0.604	0.9236	0.729	0.6094
2	{'criterion': 'gini', 'max_features': 'sqrt', 'min_samples_leaf': 5, 'n_estimators': 900}	[128 114 143 131 69 150 49 99 3 104 158 146 32 40 64 106 102 80 140 171 9 35 85 124 139 92 133 123 76 117 34 142 118 30 184 115 182 17 46 101 50 201 130 23 136 175 86 38 153 125 120]	0.5175	0.9291	0.5741	0.5909
3	{'criterion': 'gini', 'max_features': 'sqrt', 'min_samples_leaf': 1, 'n_estimators': 100}	[127 128 86 60 22 65 63 126 171 33 49 9 70 83 183 172 111 90 4 46 189 84 51 192 144 74 15 165 131 132 164 44 52 57 154 20 120 85 133 199 181 173 201 89 1 106 76 145 38 80 56]	0.62	1	0.569	0.686
4	{'criterion': 'gini', 'max_features': 'sqrt', 'min_samples_leaf': 5, 'n_estimators': 300}	[ 5 190 31 139 122 7 40 2 15 193 102 152 158 149 135 144 196 9 130 186 81 64 155 13 167 127 173 145 198 168 140 195 98 110 53 99 104 1 107 19 48 63 164 89 181 54 192 93 191 178 84]	0.3395	0.9278	0.5825	0.6178
5	{'criterion': 'gini', 'max_features': 'sqrt', 'min_samples_leaf': 5, 'n_estimators': 300}	[ 29 187 52 133 56 54 17 195 36 157 118 161 128 185 27 40 95 107 23 100 193 73 13 126 77 70 180 189 80 131 179 26 153 2 34 144 0 30 137 123 152 181 140 90 18 8 196 108 12 91 61]	0.6677	0.928	0.5875	0.6582
6	{'criterion': 'gini', 'max_features': 'sqrt', 'min_samples_leaf': 5, 'n_estimators': 900}	[ 45 6 11 94 76 60 43 167 52 5 57 68 78 118 106 46 77 187 97 110 146 157 40 192 101 112 109 102 18 67 186 37 108 20 27 172 88 159 2 64 38 105 90 149 51 99 96 144 168 26 180]	0.5015	0.9161	0.7256	0.6582
7	{'criterion': 'gini', 'max_features': 'sqrt', 'min_samples_leaf': 5, 'n_estimators': 500}	[149 28 30 27 151 98 119 108 24 190 38 69 78 194 195 182 76 89 169 167 157 180 131 104 81 135 55 88 67 181 59 73 128 84 160 201 189 136 196 127 125 109 74 18 107 15 11 33 150 7 37]	0.5235	0.9345	0.5943	0.6616
8	{'criterion': 'gini', 'max_features': 'sqrt', 'min_samples_leaf': 5, 'n_estimators': 500}	[156 37 34 187 51 142 157 141 110 107 33 181 8 22 201 14 97 30 171 153 185 18 114 29 176 74 144 20 10 190 63 77 134 177 42 15 72 183 184 85 89 43 129 104 35 125 19 27 83 182 151]	0.5296	0.9226	0.7626	0.6027
9	{'criterion': 'gini', 'max_features': 'sqrt', 'min_samples_leaf': 1, 'n_estimators': 900}	[ 78 149 107 57 118 161 95 50 188 133 30 139 125 60 52 92 153 172 169 174 56 191 147 165 83 86 35 58 117 171 168 194 145 178 196 74 77 112 158 199 103 3 130 1 163 121 27 123 185 82 68]	0.7922	1	0.6263	0.5471
10	{'criterion': 'gini', 'max_features': 'sqrt', 'min_samples_leaf': 1, 'n_estimators': 100}	[ 24 176 134 65 34 135 156 126 122 10 163 36 40 193 199 32 181 171 93 71 129 23 179 19 121 139 83 87 82 150 113 105 61 186 173 162 201 68 1 18 172 22 0 78 64 159 154 160 130 140 28]	0.65	1	0.6052	0.5236
11	{'criterion': 'gini', 'max_features': 'sqrt', 'min_samples_leaf': 4, 'n_estimators': 500}	[121 62 2 124 78 111 63 93 11 120 164 13 157 169 89 106 37 26 139 51 87 117 29 107 197 184 20 58 64 96 7 193 112 179 145 67 54 161 166 131 31 151 192 104 114 148 144 35 65 118 25]	0.4354	0.9482	0.4882	0.6818
12	{'criterion': 'gini', 'max_features': 'sqrt', 'min_samples_leaf': 5, 'n_estimators': 100}	[166 161 6 23 140 61 151 175 145 198 1 182 163 56 86 69 133 77 58 157 37 102 115 16 185 125 130 114 67 181 32 84 50 45 201 9 88 0 70 147 87 29 177 20 14 99 153 81 173 98 158]	0.6367	0.9197	0.5926	0.5758
13	{'criterion': 'gini', 'max_features': 'sqrt', 'min_samples_leaf': 5, 'n_estimators': 900}	[ 74 87 37 19 185 173 152 140 40 6 7 36 111 92 164 172 149 45 158 69 15 119 168 170 29 20 52 124 47 78 81 30 142 49 163 89 90 76 44 67 193 5 133 151 59 160 10 23 60 98 93]	0.4592	0.9301	0.5943	0.5707
14	{'criterion': 'gini', 'max_features': 'sqrt', 'min_samples_leaf': 1, 'n_estimators': 900}	[ 76 166 1 163 50 119 201 121 147 20 123 181 56 196 86 182 89 94 55 80 7 115 111 197 171 24 21 185 142 11 59 177 104 85 98 165 143 93 26 29 74 67 82 164 78 152 108 190 117 179 57]	0.5944	1	0.7045	0.5253
15	{'criterion': 'gini', 'max_features': 'sqrt', 'min_samples_leaf': 2, 'n_estimators': 100}	[183 160 185 62 128 134 80 77 27 132 198 44 166 30 11 142 66 131 111 95 152 101 86 118 187 98 150 14 59 148 26 201 72 7 191 55 20 84 34 1 105 82 171 182 120 51 100 39 124 56 102]	0.6278	0.9988	0.6431	0.5118
16	{'criterion': 'gini', 'max_features': 'sqrt', 'min_samples_leaf': 5, 'n_estimators': 500}	[ 36 132 69 146 142 123 48 133 183 11 200 196 162 42 5 99 114 111 101 168 175 62 61 35 53 190 170 40 87 165 158 66 160 2 159 166 21 91 45 95 198 120 93 57 141 28 140 31 149 20 188]	0.6271	0.9195	0.6852	0.5455
17	{'criterion': 'gini', 'max_features': 'sqrt', 'min_samples_leaf': 5, 'n_estimators': 500}	[ 27 34 194 148 41 32 96 39 80 93 10 101 132 17 78 64 50 159 88 72 183 86 7 63 98 71 149 145 169 92 192 110 97 170 3 21 167 59 69 16 128 139 11 38 114 46 144 73 2 43 20]	0.5663	0.9168	0.6852	0.5842
18	{'criterion': 'gini', 'max_features': 'sqrt', 'min_samples_leaf': 1, 'n_estimators': 700}	[122 110 37 59 147 23 159 51 141 115 153 136 27 65 146 40 178 180 161 135 145 60 120 102 14 99 149 150 104 172 44 134 177 18 200 12 3 154 73 158 8 49 20 160 181 118 123 39 21 114 35]	0.8429	1	0.4941	0.5513
19	{'criterion': 'gini', 'max_features': 'sqrt', 'min_samples_leaf': 4, 'n_estimators': 100}	[108 158 195 85 114 80 7 131 102 101 155 177 140 58 72 125 188 98 15 20 100 38 154 14 181 52 45 171 106 165 182 36 47 199 44 186 51 128 144 35 160 147 70 189 34 130 173 112 5 50 187]	0.6268	0.9409	0.6178	0.5993

### Sheet: Obesity_annots_R_7_It_5
	Best parameters	Validation set indices	Threshold	Training performance	Validation performance	Test performance
0	{'criterion': 'gini', 'max_features': 'sqrt', 'min_samples_leaf': 5, 'n_estimators': 300}	[149 68 190 5 177 55 168 122 49 75 113 142 100 2 107 66 110 199 128 37 144 80 127 154 186 133 74 193 73 179 25 24 65 10 19 16 198 41 150 185 26 184 121 81 120 28 145 59 99 108 88]	0.638	0.8937	0.7155	0.4731
1	{'criterion': 'gini', 'max_features': 'sqrt', 'min_samples_leaf': 4, 'n_estimators': 900}	[ 56 196 119 195 48 103 199 96 178 67 165 176 109 147 61 19 16 42 41 126 45 193 145 21 46 125 148 183 58 14 186 155 87 5 200 124 170 0 106 26 28 2 10 36 93 85 13 17 134 62 72]	0.6422	0.9361	0.6869	0.4613
2	{'criterion': 'gini', 'max_features': 'sqrt', 'min_samples_leaf': 5, 'n_estimators': 100}	[128 114 143 131 69 150 49 99 3 104 158 146 32 40 64 106 102 80 140 171 9 35 85 124 139 92 133 123 76 117 34 142 118 30 184 115 182 17 46 101 50 201 130 23 136 175 86 38 153 125 120]	0.3149	0.9049	0.5657	0.468
3	{'criterion': 'gini', 'max_features': 'sqrt', 'min_samples_leaf': 3, 'n_estimators': 100}	[127 128 86 60 22 65 63 126 171 33 49 9 70 83 183 172 111 90 4 46 189 84 51 192 144 74 15 165 131 132 164 44 52 57 154 20 120 85 133 199 181 173 201 89 1 106 76 145 38 80 56]	0.4472	0.9596	0.6574	0.4815
4	{'criterion': 'gini', 'max_features': 'sqrt', 'min_samples_leaf': 5, 'n_estimators': 500}	[ 5 190 31 139 122 7 40 2 15 193 102 152 158 149 135 144 196 9 130 186 81 64 155 13 167 127 173 145 198 168 140 195 98 110 53 99 104 1 107 19 48 63 164 89 181 54 192 93 191 178 84]	0.6311	0.9188	0.6751	0.4933
5	{'criterion': 'gini', 'max_features': 'sqrt', 'min_samples_leaf': 5, 'n_estimators': 100}	[ 29 187 52 133 56 54 17 195 36 157 118 161 128 185 27 40 95 107 23 100 193 73 13 126 77 70 180 189 80 131 179 26 153 2 34 144 0 30 137 123 152 181 140 90 18 8 196 108 12 91 61]	0.6465	0.8987	0.7694	0.4874
6	{'criterion': 'gini', 'max_features': 'sqrt', 'min_samples_leaf': 5, 'n_estimators': 700}	[ 45 6 11 94 76 60 43 167 52 5 57 68 78 118 106 46 77 187 97 110 146 157 40 192 101 112 109 102 18 67 186 37 108 20 27 172 88 159 2 64 38 105 90 149 51 99 96 144 168 26 180]	0.577	0.8991	0.7071	0.4596
7	{'criterion': 'gini', 'max_features': 'sqrt', 'min_samples_leaf': 1, 'n_estimators': 100}	[149 28 30 27 151 98 119 108 24 190 38 69 78 194 195 182 76 89 169 167 157 180 131 104 81 135 55 88 67 181 59 73 128 84 160 201 189 136 196 127 125 109 74 18 107 15 11 33 150 7 37]	0.59	1	0.7761	0.4419
8	{'criterion': 'gini', 'max_features': 'sqrt', 'min_samples_leaf': 5, 'n_estimators': 100}	[156 37 34 187 51 142 157 141 110 107 33 181 8 22 201 14 97 30 171 153 185 18 114 29 176 74 144 20 10 190 63 77 134 177 42 15 72 183 184 85 89 43 129 104 35 125 19 27 83 182 151]	0.4861	0.8926	0.7121	0.4495
9	{'criterion': 'gini', 'max_features': 'sqrt', 'min_samples_leaf': 5, 'n_estimators': 700}	[ 78 149 107 57 118 161 95 50 188 133 30 139 125 60 52 92 153 172 169 174 56 191 147 165 83 86 35 58 117 171 168 194 145 178 196 74 77 112 158 199 103 3 130 1 163 121 27 123 185 82 68]	0.6893	0.9041	0.7071	0.431
10	{'criterion': 'gini', 'max_features': 'sqrt', 'min_samples_leaf': 3, 'n_estimators': 100}	[ 24 176 134 65 34 135 156 126 122 10 163 36 40 193 199 32 181 171 93 71 129 23 179 19 121 139 83 87 82 150 113 105 61 186 173 162 201 68 1 18 172 22 0 78 64 159 154 160 130 140 28]	0.6283	0.9744	0.6667	0.4495
11	{'criterion': 'gini', 'max_features': 'sqrt', 'min_samples_leaf': 4, 'n_estimators': 100}	[121 62 2 124 78 111 63 93 11 120 164 13 157 169 89 106 37 26 139 51 87 117 29 107 197 184 20 58 64 96 7 193 112 179 145 67 54 161 166 131 31 151 192 104 114 148 144 35 65 118 25]	0.5376	0.9309	0.6944	0.4327
12	{'criterion': 'gini', 'max_features': 'sqrt', 'min_samples_leaf': 5, 'n_estimators': 100}	[166 161 6 23 140 61 151 175 145 198 1 182 163 56 86 69 133 77 58 157 37 102 115 16 185 125 130 114 67 181 32 84 50 45 201 9 88 0 70 147 87 29 177 20 14 99 153 81 173 98 158]	0.6776	0.8916	0.6843	0.4554
13	{'criterion': 'gini', 'max_features': 'sqrt', 'min_samples_leaf': 5, 'n_estimators': 500}	[ 74 87 37 19 185 173 152 140 40 6 7 36 111 92 164 172 149 45 158 69 15 119 168 170 29 20 52 124 47 78 81 30 142 49 163 89 90 76 44 67 193 5 133 151 59 160 10 23 60 98 93]	0.7694	0.907	0.6212	0.4848
14	{'criterion': 'gini', 'max_features': 'sqrt', 'min_samples_leaf': 5, 'n_estimators': 300}	[ 76 166 1 163 50 119 201 121 147 20 123 181 56 196 86 182 89 94 55 80 7 115 111 197 171 24 21 185 142 11 59 177 104 85 98 165 143 93 26 29 74 67 82 164 78 152 108 190 117 179 57]	0.3183	0.9151	0.6726	0.4747
15	{'criterion': 'gini', 'max_features': 'sqrt', 'min_samples_leaf': 5, 'n_estimators': 100}	[183 160 185 62 128 134 80 77 27 132 198 44 166 30 11 142 66 131 111 95 152 101 86 118 187 98 150 14 59 148 26 201 72 7 191 55 20 84 34 1 105 82 171 182 120 51 100 39 124 56 102]	0.5086	0.9105	0.7828	0.4343
16	{'criterion': 'gini', 'max_features': 'sqrt', 'min_samples_leaf': 5, 'n_estimators': 300}	[ 36 132 69 146 142 123 48 133 183 11 200 196 162 42 5 99 114 111 101 168 175 62 61 35 53 190 170 40 87 165 158 66 160 2 159 166 21 91 45 95 198 120 93 57 141 28 140 31 149 20 188]	0.7984	0.9228	0.5598	0.4857
17	{'criterion': 'gini', 'max_features': 'sqrt', 'min_samples_leaf': 5, 'n_estimators': 500}	[ 27 34 194 148 41 32 96 39 80 93 10 101 132 17 78 64 50 159 88 72 183 86 7 63 98 71 149 145 169 92 192 110 97 170 3 21 167 59 69 16 128 139 11 38 114 46 144 73 2 43 20]	0.6936	0.9041	0.6195	0.4781
18	{'criterion': 'gini', 'max_features': 'sqrt', 'min_samples_leaf': 4, 'n_estimators': 300}	[122 110 37 59 147 23 159 51 141 115 153 136 27 65 146 40 178 180 161 135 145 60 120 102 14 99 149 150 104 172 44 134 177 18 200 12 3 154 73 158 8 49 20 160 181 118 123 39 21 114 35]	0.3913	0.9571	0.5665	0.4697
19	{'criterion': 'gini', 'max_features': 'sqrt', 'min_samples_leaf': 5, 'n_estimators': 700}	[108 158 195 85 114 80 7 131 102 101 155 177 140 58 72 125 188 98 15 20 100 38 154 14 181 52 45 171 106 165 182 36 47 199 44 186 51 128 144 35 160 147 70 189 34 130 173 112 5 50 187]	0.5923	0.9188	0.6178	0.484

### Sheet: Obesity_OTUs_R_7_It_5
	Best parameters	Validation set indices	Threshold	Training performance	Validation performance	Test performance
0	{'criterion': 'gini', 'max_features': 'sqrt', 'min_samples_leaf': 5, 'n_estimators': 500}	[149 68 190 5 177 55 168 122 49 75 113 142 100 2 107 66 110 199 128 37 144 80 127 154 186 133 74 193 73 179 25 24 65 10 19 16 198 41 150 185 26 184 121 81 120 28 145 59 99 108 88]	0.611	0.9241	0.6515	0.6835
1	{'criterion': 'gini', 'max_features': 'sqrt', 'min_samples_leaf': 5, 'n_estimators': 300}	[ 56 196 119 195 48 103 199 96 178 67 165 176 109 147 61 19 16 42 41 126 45 193 145 21 46 125 148 183 58 14 186 155 87 5 200 124 170 0 106 26 28 2 10 36 93 85 13 17 134 62 72]	0.6158	0.928	0.7357	0.6077
2	{'criterion': 'gini', 'max_features': 'sqrt', 'min_samples_leaf': 4, 'n_estimators': 100}	[128 114 143 131 69 150 49 99 3 104 158 146 32 40 64 106 102 80 140 171 9 35 85 124 139 92 133 123 76 117 34 142 118 30 184 115 182 17 46 101 50 201 130 23 136 175 86 38 153 125 120]	0.5626	0.9482	0.5741	0.569
3	{'criterion': 'gini', 'max_features': 'sqrt', 'min_samples_leaf': 4, 'n_estimators': 100}	[127 128 86 60 22 65 63 126 171 33 49 9 70 83 183 172 111 90 4 46 189 84 51 192 144 74 15 165 131 132 164 44 52 57 154 20 120 85 133 199 181 173 201 89 1 106 76 145 38 80 56]	0.4676	0.9601	0.6027	0.6599
4	{'criterion': 'gini', 'max_features': 'sqrt', 'min_samples_leaf': 5, 'n_estimators': 500}	[ 5 190 31 139 122 7 40 2 15 193 102 152 158 149 135 144 196 9 130 186 81 64 155 13 167 127 173 145 198 168 140 195 98 110 53 99 104 1 107 19 48 63 164 89 181 54 192 93 191 178 84]	0.329	0.9251	0.5741	0.6145
5	{'criterion': 'gini', 'max_features': 'sqrt', 'min_samples_leaf': 5, 'n_estimators': 900}	[ 29 187 52 133 56 54 17 195 36 157 118 161 128 185 27 40 95 107 23 100 193 73 13 126 77 70 180 189 80 131 179 26 153 2 34 144 0 30 137 123 152 181 140 90 18 8 196 108 12 91 61]	0.6991	0.9268	0.5909	0.6498
6	{'criterion': 'gini', 'max_features': 'sqrt', 'min_samples_leaf': 5, 'n_estimators': 100}	[ 45 6 11 94 76 60 43 167 52 5 57 68 78 118 106 46 77 187 97 110 146 157 40 192 101 112 109 102 18 67 186 37 108 20 27 172 88 159 2 64 38 105 90 149 51 99 96 144 168 26 180]	0.5895	0.9205	0.6919	0.6684
7	{'criterion': 'gini', 'max_features': 'sqrt', 'min_samples_leaf': 5, 'n_estimators': 900}	[149 28 30 27 151 98 119 108 24 190 38 69 78 194 195 182 76 89 169 167 157 180 131 104 81 135 55 88 67 181 59 73 128 84 160 201 189 136 196 127 125 109 74 18 107 15 11 33 150 7 37]	0.505	0.9326	0.5892	0.6616
8	{'criterion': 'gini', 'max_features': 'sqrt', 'min_samples_leaf': 5, 'n_estimators': 300}	[156 37 34 187 51 142 157 141 110 107 33 181 8 22 201 14 97 30 171 153 185 18 114 29 176 74 144 20 10 190 63 77 134 177 42 15 72 183 184 85 89 43 129 104 35 125 19 27 83 182 151]	0.5583	0.9162	0.7576	0.6212
9	{'criterion': 'gini', 'max_features': 'sqrt', 'min_samples_leaf': 5, 'n_estimators': 700}	[ 78 149 107 57 118 161 95 50 188 133 30 139 125 60 52 92 153 172 169 174 56 191 147 165 83 86 35 58 117 171 168 194 145 178 196 74 77 112 158 199 103 3 130 1 163 121 27 123 185 82 68]	0.6724	0.9253	0.6145	0.5909
10	{'criterion': 'gini', 'max_features': 'sqrt', 'min_samples_leaf': 5, 'n_estimators': 700}	[ 24 176 134 65 34 135 156 126 122 10 163 36 40 193 199 32 181 171 93 71 129 23 179 19 121 139 83 87 82 150 113 105 61 186 173 162 201 68 1 18 172 22 0 78 64 159 154 160 130 140 28]	0.3728	0.9195	0.6178	0.5438
11	{'criterion': 'gini', 'max_features': 'sqrt', 'min_samples_leaf': 5, 'n_estimators': 900}	[121 62 2 124 78 111 63 93 11 120 164 13 157 169 89 106 37 26 139 51 87 117 29 107 197 184 20 58 64 96 7 193 112 179 145 67 54 161 166 131 31 151 192 104 114 148 144 35 65 118 25]	0.8411	0.9199	0.5034	0.6801
12	{'criterion': 'gini', 'max_features': 'sqrt', 'min_samples_leaf': 5, 'n_estimators': 100}	[166 161 6 23 140 61 151 175 145 198 1 182 163 56 86 69 133 77 58 157 37 102 115 16 185 125 130 114 67 181 32 84 50 45 201 9 88 0 70 147 87 29 177 20 14 99 153 81 173 98 158]	0.6086	0.9303	0.6128	0.5758
13	{'criterion': 'gini', 'max_features': 'sqrt', 'min_samples_leaf': 4, 'n_estimators': 100}	[ 74 87 37 19 185 173 152 140 40 6 7 36 111 92 164 172 149 45 158 69 15 119 168 170 29 20 52 124 47 78 81 30 142 49 163 89 90 76 44 67 193 5 133 151 59 160 10 23 60 98 93]	0.4987	0.9536	0.6145	0.5673
14	{'criterion': 'gini', 'max_features': 'sqrt', 'min_samples_leaf': 4, 'n_estimators': 100}	[ 76 166 1 163 50 119 201 121 147 20 123 181 56 196 86 182 89 94 55 80 7 115 111 197 171 24 21 185 142 11 59 177 104 85 98 165 143 93 26 29 74 67 82 164 78 152 108 190 117 179 57]	0.5653	0.9526	0.7088	0.532
15	{'criterion': 'gini', 'max_features': 'sqrt', 'min_samples_leaf': 4, 'n_estimators': 100}	[183 160 185 62 128 134 80 77 27 132 198 44 166 30 11 142 66 131 111 95 152 101 86 118 187 98 150 14 59 148 26 201 72 7 191 55 20 84 34 1 105 82 171 182 120 51 100 39 124 56 102]	0.6686	0.9561	0.601	0.5791
16	{'criterion': 'gini', 'max_features': 'sqrt', 'min_samples_leaf': 1, 'n_estimators': 100}	[ 36 132 69 146 142 123 48 133 183 11 200 196 162 42 5 99 114 111 101 168 175 62 61 35 53 190 170 40 87 165 158 66 160 2 159 166 21 91 45 95 198 120 93 57 141 28 140 31 149 20 188]	0.61	1	0.6431	0.436
17	{'criterion': 'gini', 'max_features': 'sqrt', 'min_samples_leaf': 5, 'n_estimators': 300}	[ 27 34 194 148 41 32 96 39 80 93 10 101 132 17 78 64 50 159 88 72 183 86 7 63 98 71 149 145 169 92 192 110 97 170 3 21 167 59 69 16 128 139 11 38 114 46 144 73 2 43 20]	0.5667	0.9155	0.6869	0.5859
18	{'criterion': 'gini', 'max_features': 'sqrt', 'min_samples_leaf': 4, 'n_estimators': 100}	[122 110 37 59 147 23 159 51 141 115 153 136 27 65 146 40 178 180 161 135 145 60 120 102 14 99 149 150 104 172 44 134 177 18 200 12 3 154 73 158 8 49 20 160 181 118 123 39 21 114 35]	0.5085	0.9476	0.5707	0.5825
19	{'criterion': 'gini', 'max_features': 'sqrt', 'min_samples_leaf': 5, 'n_estimators': 100}	[108 158 195 85 114 80 7 131 102 101 155 177 140 58 72 125 188 98 15 20 100 38 154 14 181 52 45 171 106 165 182 36 47 199 44 186 51 128 144 35 160 147 70 189 34 130 173 112 5 50 187]	0.5818	0.9209	0.601	0.5943

### Sheet: Obesity_annots_R_8_It_1
	Best parameters	Validation set indices	Threshold	Training performance	Validation performance	Test performance
0	{'criterion': 'gini', 'max_features': 'sqrt', 'min_samples_leaf': 4, 'n_estimators': 300}	[143 71 188 5 179 51 167 108 47 79 118 151 102 2 113 70 116 199 120 36 138 84 117 160 184 134 78 195 77 175 27 25 52 9 21 18 198 43 144 189 24 182 128 85 127 30 154 61 101 114 90]	0.6577	1	0.5101	0.5657
1	{'criterion': 'gini', 'max_features': 'log2', 'min_samples_leaf': 2, 'n_estimators': 100}	[ 57 194 125 196 50 107 199 98 180 58 161 171 115 157 64 21 18 39 43 131 45 195 154 14 46 130 139 185 60 17 184 148 89 5 200 109 172 0 112 24 30 2 9 37 94 87 12 19 135 65 75]	0.6417	1	0.6431	0.6263
2	{'criterion': 'gini', 'max_features': 'log2', 'min_samples_leaf': 3, 'n_estimators': 100}	[120 105 137 133 72 144 47 101 3 110 152 156 34 41 68 112 103 84 146 173 10 35 87 109 142 93 134 129 63 122 32 151 123 31 182 119 183 19 46 82 48 201 121 23 136 178 88 40 147 130 127]	0.7133	1	0.4899	0.537
3	{'criterion': 'gini', 'max_features': 'log2', 'min_samples_leaf': 5, 'n_estimators': 300}	[117 120 88 62 16 52 66 131 173 29 47 10 73 76 185 174 96 92 4 46 187 86 53 192 138 78 13 161 133 124 158 42 54 59 160 22 127 87 134 199 181 177 201 91 1 112 63 154 40 84 57]	0.5302	1	0.5623	0.4545
4	{'criterion': 'gini', 'max_features': 'sqrt', 'min_samples_leaf': 5, 'n_estimators': 300}	[ 5 188 33 142 108 6 41 2 13 195 103 159 152 143 126 138 194 10 121 184 85 68 148 12 163 117 177 154 198 167 146 196 100 116 55 101 110 1 113 21 50 66 158 91 181 56 192 94 191 180 86]	0.6846	1	0.4108	0.4293
5	{'criterion': 'gini', 'max_features': 'sqrt', 'min_samples_leaf': 4, 'n_estimators': 100}	[ 26 190 54 134 57 56 19 196 37 162 123 153 120 189 28 41 97 113 23 102 195 77 12 131 67 73 176 187 84 133 175 24 147 2 32 138 0 31 140 129 159 181 146 92 20 8 194 114 11 81 64]	0.5923	1	0.596	0.6145
6	{'criterion': 'gini', 'max_features': 'log2', 'min_samples_leaf': 2, 'n_estimators': 300}	[ 45 7 15 95 63 62 44 163 54 5 59 71 80 123 112 46 67 190 99 116 156 162 41 192 82 104 115 103 20 58 184 36 114 22 28 174 90 164 2 68 40 111 92 143 53 101 98 138 167 24 176]	0.7011	1	0.5067	0.6279
7	{'criterion': 'gini', 'max_features': 'sqrt', 'min_samples_leaf': 1, 'n_estimators': 300}	[143 30 31 28 145 100 125 114 25 188 40 72 80 193 196 183 63 91 169 163 162 176 133 110 85 126 51 90 58 181 61 77 120 86 165 201 187 136 194 117 130 115 78 20 113 13 15 29 144 6 36]	0.76	1	0.4966	0.4806
8	{'criterion': 'gini', 'max_features': 'log2', 'min_samples_leaf': 1, 'n_estimators': 100}	[150 36 32 190 53 151 162 149 116 113 29 181 8 16 201 17 99 31 173 147 189 20 105 26 171 78 138 22 9 188 66 67 135 179 39 13 75 185 182 87 91 44 132 110 35 130 21 28 76 183 145]	0.53	1	0.4638	0.5842
9	{'criterion': 'gini', 'max_features': 'sqrt', 'min_samples_leaf': 1, 'n_estimators': 300}	[ 80 143 113 59 123 153 97 48 186 134 31 142 130 62 54 93 147 174 169 170 57 191 157 161 76 88 35 60 122 173 167 193 154 180 194 78 67 104 152 199 107 3 121 1 155 128 28 129 189 69 71]	0.6	1	0.5446	0.6389
10	{'criterion': 'gini', 'max_features': 'sqrt', 'min_samples_leaf': 3, 'n_estimators': 900}	[ 25 171 135 52 32 126 150 131 108 9 155 37 41 195 199 34 181 173 94 74 132 23 175 21 128 142 76 89 69 144 118 111 64 184 177 166 201 71 1 20 174 16 0 80 68 164 160 165 121 146 30]	0.6887	1	0.5253	0.6162
11	{'criterion': 'gini', 'max_features': 'log2', 'min_samples_leaf': 1, 'n_estimators': 100}	[128 65 2 109 80 96 66 94 15 127 158 12 162 169 91 112 36 24 142 53 89 122 26 113 197 182 22 60 68 98 6 195 104 175 154 58 56 153 168 133 33 145 192 110 105 139 138 35 52 123 27]	0.61	1	0.4983	0.5547
12	{'criterion': 'gini', 'max_features': 'sqrt', 'min_samples_leaf': 5, 'n_estimators': 100}	[168 153 7 23 146 64 145 178 154 198 1 183 155 57 88 72 134 67 60 162 36 103 119 18 189 130 121 105 58 181 34 86 48 45 201 10 90 0 73 157 89 26 179 22 17 101 147 85 177 100 152]	0.5709	1	0.6212	0.638
13	{'criterion': 'gini', 'max_features': 'log2', 'min_samples_leaf': 5, 'n_estimators': 300}	[ 78 89 36 21 189 177 159 146 41 7 6 37 96 93 158 174 143 45 152 72 13 125 167 172 26 22 54 109 49 80 85 31 151 47 155 91 92 63 42 58 195 5 134 145 61 165 9 23 62 100 94]	0.5649	1	0.5993	0.5623
14	{'criterion': 'gini', 'max_features': 'sqrt', 'min_samples_leaf': 3, 'n_estimators': 100}	[ 63 168 1 155 48 125 201 128 157 22 129 181 57 194 88 183 91 95 51 84 6 119 96 197 173 25 14 189 151 15 61 179 110 87 100 161 137 94 24 26 78 58 69 158 80 159 114 188 122 175 59]	0.5341	1	0.4478	0.5185
15	{'criterion': 'gini', 'max_features': 'log2', 'min_samples_leaf': 3, 'n_estimators': 100}	[185 165 189 65 120 135 84 67 28 124 198 42 168 31 15 151 70 133 96 97 159 82 88 123 190 100 144 17 61 139 24 201 75 6 191 51 22 86 32 1 111 69 173 183 127 53 102 38 109 57 103]	0.6273	1	0.5976	0.6263
16	{'criterion': 'gini', 'max_features': 'sqrt', 'min_samples_leaf': 4, 'n_estimators': 300}	[ 37 124 72 156 151 129 50 134 185 15 200 194 166 39 5 101 105 96 82 167 178 65 64 35 55 188 172 41 89 161 152 70 165 2 164 168 14 81 45 97 198 127 94 59 149 30 146 33 143 22 186]	0.6518	1	0.5152	0.5135
17	{'criterion': 'gini', 'max_features': 'log2', 'min_samples_leaf': 2, 'n_estimators': 100}	[ 28 32 193 139 43 34 98 38 84 94 9 82 124 19 80 68 48 164 90 75 185 88 6 66 100 74 143 154 169 93 192 116 99 172 3 14 163 61 72 18 120 142 15 40 105 46 138 77 2 44 22]	0.5175	1	0.5236	0.6397
18	{'criterion': 'gini', 'max_features': 'sqrt', 'min_samples_leaf': 1, 'n_estimators': 100}	[108 116 36 61 157 23 164 53 149 119 147 136 28 52 156 41 180 176 153 126 154 62 127 103 17 101 143 144 110 174 42 135 179 20 200 11 3 160 77 152 8 47 22 165 181 123 129 38 14 105 35]	0.63	1	0.5539	0.6557
19	{'criterion': 'gini', 'max_features': 'sqrt', 'min_samples_leaf': 1, 'n_estimators': 100}	[114 152 196 87 105 84 6 133 103 82 148 179 146 60 75 130 186 100 13 22 102 40 160 17 181 54 45 173 112 161 183 37 49 199 42 184 53 120 138 35 165 157 73 187 32 121 177 104 5 48 190]	0.72	1	0.5606	0.601

### Sheet: Obesity_OTUs_R_8_It_1
	Best parameters	Validation set indices	Threshold	Training performance	Validation performance	Test performance
0	{'criterion': 'gini', 'max_features': 'log2', 'min_samples_leaf': 1, 'n_estimators': 100}	[143 71 188 5 179 51 167 108 47 79 118 151 102 2 113 70 116 199 120 36 138 84 117 160 184 134 78 195 77 175 27 25 52 9 21 18 198 43 144 189 24 182 128 85 127 30 154 61 101 114 90]	0.65	1	0.6153	0.6052
1	{'criterion': 'gini', 'max_features': 'log2', 'min_samples_leaf': 3, 'n_estimators': 300}	[ 57 194 125 196 50 107 199 98 180 58 161 171 115 157 64 21 18 39 43 131 45 195 154 14 46 130 139 185 60 17 184 148 89 5 200 109 172 0 112 24 30 2 9 37 94 87 12 19 135 65 75]	0.5784	1	0.6128	0.6801
2	{'criterion': 'gini', 'max_features': 'log2', 'min_samples_leaf': 4, 'n_estimators': 100}	[120 105 137 133 72 144 47 101 3 110 152 156 34 41 68 112 103 84 146 173 10 35 87 109 142 93 134 129 63 122 32 151 123 31 182 119 183 19 46 82 48 201 121 23 136 178 88 40 147 130 127]	0.6183	1	0.4781	0.702
3	{'criterion': 'gini', 'max_features': 'log2', 'min_samples_leaf': 3, 'n_estimators': 700}	[117 120 88 62 16 52 66 131 173 29 47 10 73 76 185 174 96 92 4 46 187 86 53 192 138 78 13 161 133 124 158 42 54 59 160 22 127 87 134 199 181 177 201 91 1 112 63 154 40 84 57]	0.6463	1	0.5438	0.697
4	{'criterion': 'gini', 'max_features': 'sqrt', 'min_samples_leaf': 1, 'n_estimators': 100}	[ 5 188 33 142 108 6 41 2 13 195 103 159 152 143 126 138 194 10 121 184 85 68 148 12 163 117 177 154 198 167 146 196 100 116 55 101 110 1 113 21 50 66 158 91 181 56 192 94 191 180 86]	0.84	1	0.4529	0.5816
5	{'criterion': 'gini', 'max_features': 'log2', 'min_samples_leaf': 1, 'n_estimators': 700}	[ 26 190 54 134 57 56 19 196 37 162 123 153 120 189 28 41 97 113 23 102 195 77 12 131 67 73 176 187 84 133 175 24 147 2 32 138 0 31 140 129 159 181 146 92 20 8 194 114 11 81 64]	0.6514	1	0.6296	0.6608
6	{'criterion': 'gini', 'max_features': 'log2', 'min_samples_leaf': 4, 'n_estimators': 500}	[ 45 7 15 95 63 62 44 163 54 5 59 71 80 123 112 46 67 190 99 116 156 162 41 192 82 104 115 103 20 58 184 36 114 22 28 174 90 164 2 68 40 111 92 143 53 101 98 138 167 24 176]	0.5576	1	0.7407	0.7458
7	{'criterion': 'gini', 'max_features': 'log2', 'min_samples_leaf': 1, 'n_estimators': 900}	[143 30 31 28 145 100 125 114 25 188 40 72 80 193 196 183 63 91 169 163 162 176 133 110 85 126 51 90 58 181 61 77 120 86 165 201 187 136 194 117 130 115 78 20 113 13 15 29 144 6 36]	0.6478	1	0.6044	0.7357
8	{'criterion': 'gini', 'max_features': 'log2', 'min_samples_leaf': 3, 'n_estimators': 500}	[150 36 32 190 53 151 162 149 116 113 29 181 8 16 201 17 99 31 173 147 189 20 105 26 171 78 138 22 9 188 66 67 135 179 39 13 75 185 182 87 91 44 132 110 35 130 21 28 76 183 145]	0.5187	1	0.5774	0.8047
9	{'criterion': 'gini', 'max_features': 'sqrt', 'min_samples_leaf': 1, 'n_estimators': 100}	[ 80 143 113 59 123 153 97 48 186 134 31 142 130 62 54 93 147 174 169 170 57 191 157 161 76 88 35 60 122 173 167 193 154 180 194 78 67 104 152 199 107 3 121 1 155 128 28 129 189 69 71]	0.7	1	0.5244	0.6507
10	{'criterion': 'gini', 'max_features': 'sqrt', 'min_samples_leaf': 1, 'n_estimators': 700}	[ 25 171 135 52 32 126 150 131 108 9 155 37 41 195 199 34 181 173 94 74 132 23 175 21 128 142 76 89 69 144 118 111 64 184 177 166 201 71 1 20 174 16 0 80 68 164 160 165 121 146 30]	0.6729	1	0.5707	0.7163
11	{'criterion': 'gini', 'max_features': 'log2', 'min_samples_leaf': 2, 'n_estimators': 500}	[128 65 2 109 80 96 66 94 15 127 158 12 162 169 91 112 36 24 142 53 89 122 26 113 197 182 22 60 68 98 6 195 104 175 154 58 56 153 168 133 33 145 192 110 105 139 138 35 52 123 27]	0.5602	1	0.665	0.7357
12	{'criterion': 'gini', 'max_features': 'log2', 'min_samples_leaf': 2, 'n_estimators': 700}	[168 153 7 23 146 64 145 178 154 198 1 183 155 57 88 72 134 67 60 162 36 103 119 18 189 130 121 105 58 181 34 86 48 45 201 10 90 0 73 157 89 26 179 22 17 101 147 85 177 100 152]	0.5956	1	0.6414	0.7374
13	{'criterion': 'gini', 'max_features': 'log2', 'min_samples_leaf': 2, 'n_estimators': 700}	[ 78 89 36 21 189 177 159 146 41 7 6 37 96 93 158 174 143 45 152 72 13 125 167 172 26 22 54 109 49 80 85 31 151 47 155 91 92 63 42 58 195 5 134 145 61 165 9 23 62 100 94]	0.6237	1	0.6296	0.7189
14	{'criterion': 'gini', 'max_features': 'log2', 'min_samples_leaf': 2, 'n_estimators': 700}	[ 63 168 1 155 48 125 201 128 157 22 129 181 57 194 88 183 91 95 51 84 6 119 96 197 173 25 14 189 151 15 61 179 110 87 100 161 137 94 24 26 78 58 69 158 80 159 114 188 122 175 59]	0.6889	1	0.4916	0.596
15	{'criterion': 'gini', 'max_features': 'sqrt', 'min_samples_leaf': 2, 'n_estimators': 500}	[185 165 189 65 120 135 84 67 28 124 198 42 168 31 15 151 70 133 96 97 159 82 88 123 190 100 144 17 61 139 24 201 75 6 191 51 22 86 32 1 111 69 173 183 127 53 102 38 109 57 103]	0.6137	1	0.67	0.734
16	{'criterion': 'gini', 'max_features': 'log2', 'min_samples_leaf': 1, 'n_estimators': 900}	[ 37 124 72 156 151 129 50 134 185 15 200 194 166 39 5 101 105 96 82 167 178 65 64 35 55 188 172 41 89 161 152 70 165 2 164 168 14 81 45 97 198 127 94 59 149 30 146 33 143 22 186]	0.7156	1	0.5101	0.6726
17	{'criterion': 'gini', 'max_features': 'log2', 'min_samples_leaf': 3, 'n_estimators': 700}	[ 28 32 193 139 43 34 98 38 84 94 9 82 124 19 80 68 48 164 90 75 185 88 6 66 100 74 143 154 169 93 192 116 99 172 3 14 163 61 72 18 120 142 15 40 105 46 138 77 2 44 22]	0.5656	1	0.6162	0.7003
18	{'criterion': 'gini', 'max_features': 'log2', 'min_samples_leaf': 3, 'n_estimators': 300}	[108 116 36 61 157 23 164 53 149 119 147 136 28 52 156 41 180 176 153 126 154 62 127 103 17 101 143 144 110 174 42 135 179 20 200 11 3 160 77 152 8 47 22 165 181 123 129 38 14 105 35]	0.5255	1	0.4798	0.7306
19	{'criterion': 'gini', 'max_features': 'log2', 'min_samples_leaf': 4, 'n_estimators': 300}	[114 152 196 87 105 84 6 133 103 82 148 179 146 60 75 130 186 100 13 22 102 40 160 17 181 54 45 173 112 161 183 37 49 199 42 184 53 120 138 35 165 157 73 187 32 121 177 104 5 48 190]	0.5403	1	0.6801	0.6734

### Sheet: Obesity_annots_R_8_It_2
	Best parameters	Validation set indices	Threshold	Training performance	Validation performance	Test performance
0	{'criterion': 'gini', 'max_features': 'sqrt', 'min_samples_leaf': 5, 'n_estimators': 100}	[143 71 188 5 179 51 167 108 47 79 118 151 102 2 113 70 116 199 120 36 138 84 117 160 184 134 78 195 77 175 27 25 52 9 21 18 198 43 144 189 24 182 128 85 127 30 154 61 101 114 90]	0.5828	1	0.6212	0.6582
1	{'criterion': 'gini', 'max_features': 'log2', 'min_samples_leaf': 5, 'n_estimators': 300}	[ 57 194 125 196 50 107 199 98 180 58 161 171 115 157 64 21 18 39 43 131 45 195 154 14 46 130 139 185 60 17 184 148 89 5 200 109 172 0 112 24 30 2 9 37 94 87 12 19 135 65 75]	0.5147	1	0.6532	0.7071
2	{'criterion': 'gini', 'max_features': 'log2', 'min_samples_leaf': 1, 'n_estimators': 700}	[120 105 137 133 72 144 47 101 3 110 152 156 34 41 68 112 103 84 146 173 10 35 87 109 142 93 134 129 63 122 32 151 123 31 182 119 183 19 46 82 48 201 121 23 136 178 88 40 147 130 127]	0.7143	1	0.6347	0.6414
3	{'criterion': 'gini', 'max_features': 'log2', 'min_samples_leaf': 3, 'n_estimators': 300}	[117 120 88 62 16 52 66 131 173 29 47 10 73 76 185 174 96 92 4 46 187 86 53 192 138 78 13 161 133 124 158 42 54 59 160 22 127 87 134 199 181 177 201 91 1 112 63 154 40 84 57]	0.5906	1	0.6717	0.5606
4	{'criterion': 'gini', 'max_features': 'log2', 'min_samples_leaf': 5, 'n_estimators': 500}	[ 5 188 33 142 108 6 41 2 13 195 103 159 152 143 126 138 194 10 121 184 85 68 148 12 163 117 177 154 198 167 146 196 100 116 55 101 110 1 113 21 50 66 158 91 181 56 192 94 191 180 86]	0.6531	0.9996	0.5253	0.5337
5	{'criterion': 'gini', 'max_features': 'sqrt', 'min_samples_leaf': 3, 'n_estimators': 100}	[ 26 190 54 134 57 56 19 196 37 162 123 153 120 189 28 41 97 113 23 102 195 77 12 131 67 73 176 187 84 133 175 24 147 2 32 138 0 31 140 129 159 181 146 92 20 8 194 114 11 81 64]	0.7249	1	0.6178	0.6566
6	{'criterion': 'gini', 'max_features': 'log2', 'min_samples_leaf': 1, 'n_estimators': 300}	[ 45 7 15 95 63 62 44 163 54 5 59 71 80 123 112 46 67 190 99 116 156 162 41 192 82 104 115 103 20 58 184 36 114 22 28 174 90 164 2 68 40 111 92 143 53 101 98 138 167 24 176]	0.73	1	0.6658	0.5606
7	{'criterion': 'gini', 'max_features': 'log2', 'min_samples_leaf': 3, 'n_estimators': 500}	[143 30 31 28 145 100 125 114 25 188 40 72 80 193 196 183 63 91 169 163 162 176 133 110 85 126 51 90 58 181 61 77 120 86 165 201 187 136 194 117 130 115 78 20 113 13 15 29 144 6 36]	0.5429	1	0.5825	0.4966
8	{'criterion': 'gini', 'max_features': 'log2', 'min_samples_leaf': 5, 'n_estimators': 100}	[150 36 32 190 53 151 162 149 116 113 29 181 8 16 201 17 99 31 173 147 189 20 105 26 171 78 138 22 9 188 66 67 135 179 39 13 75 185 182 87 91 44 132 110 35 130 21 28 76 183 145]	0.5318	0.9998	0.6734	0.7391
9	{'criterion': 'gini', 'max_features': 'log2', 'min_samples_leaf': 3, 'n_estimators': 900}	[ 80 143 113 59 123 153 97 48 186 134 31 142 130 62 54 93 147 174 169 170 57 191 157 161 76 88 35 60 122 173 167 193 154 180 194 78 67 104 152 199 107 3 121 1 155 128 28 129 189 69 71]	0.6071	1	0.6987	0.6111
10	{'criterion': 'gini', 'max_features': 'sqrt', 'min_samples_leaf': 5, 'n_estimators': 100}	[ 25 171 135 52 32 126 150 131 108 9 155 37 41 195 199 34 181 173 94 74 132 23 175 21 128 142 76 89 69 144 118 111 64 184 177 166 201 71 1 20 174 16 0 80 68 164 160 165 121 146 30]	0.6847	0.9994	0.5471	0.6448
11	{'criterion': 'gini', 'max_features': 'sqrt', 'min_samples_leaf': 4, 'n_estimators': 300}	[128 65 2 109 80 96 66 94 15 127 158 12 162 169 91 112 36 24 142 53 89 122 26 113 197 182 22 60 68 98 6 195 104 175 154 58 56 153 168 133 33 145 192 110 105 139 138 35 52 123 27]	0.4952	1	0.5741	0.596
12	{'criterion': 'gini', 'max_features': 'log2', 'min_samples_leaf': 1, 'n_estimators': 100}	[168 153 7 23 146 64 145 178 154 198 1 183 155 57 88 72 134 67 60 162 36 103 119 18 189 130 121 105 58 181 34 86 48 45 201 10 90 0 73 157 89 26 179 22 17 101 147 85 177 100 152]	0.7	1	0.5808	0.6406
13	{'criterion': 'gini', 'max_features': 'log2', 'min_samples_leaf': 3, 'n_estimators': 500}	[ 78 89 36 21 189 177 159 146 41 7 6 37 96 93 158 174 143 45 152 72 13 125 167 172 26 22 54 109 49 80 85 31 151 47 155 91 92 63 42 58 195 5 134 145 61 165 9 23 62 100 94]	0.5572	1	0.6717	0.6061
14	{'criterion': 'gini', 'max_features': 'log2', 'min_samples_leaf': 3, 'n_estimators': 500}	[ 63 168 1 155 48 125 201 128 157 22 129 181 57 194 88 183 91 95 51 84 6 119 96 197 173 25 14 189 151 15 61 179 110 87 100 161 137 94 24 26 78 58 69 158 80 159 114 188 122 175 59]	0.6194	1	0.5219	0.5135
15	{'criterion': 'gini', 'max_features': 'sqrt', 'min_samples_leaf': 4, 'n_estimators': 100}	[185 165 189 65 120 135 84 67 28 124 198 42 168 31 15 151 70 133 96 97 159 82 88 123 190 100 144 17 61 139 24 201 75 6 191 51 22 86 32 1 111 69 173 183 127 53 102 38 109 57 103]	0.5955	1	0.6616	0.702
16	{'criterion': 'gini', 'max_features': 'log2', 'min_samples_leaf': 3, 'n_estimators': 100}	[ 37 124 72 156 151 129 50 134 185 15 200 194 166 39 5 101 105 96 82 167 178 65 64 35 55 188 172 41 89 161 152 70 165 2 164 168 14 81 45 97 198 127 94 59 149 30 146 33 143 22 186]	0.5663	1	0.596	0.6044
17	{'criterion': 'gini', 'max_features': 'log2', 'min_samples_leaf': 5, 'n_estimators': 700}	[ 28 32 193 139 43 34 98 38 84 94 9 82 124 19 80 68 48 164 90 75 185 88 6 66 100 74 143 154 169 93 192 116 99 172 3 14 163 61 72 18 120 142 15 40 105 46 138 77 2 44 22]	0.6722	1	0.6717	0.6044
18	{'criterion': 'gini', 'max_features': 'log2', 'min_samples_leaf': 4, 'n_estimators': 700}	[108 116 36 61 157 23 164 53 149 119 147 136 28 52 156 41 180 176 153 126 154 62 127 103 17 101 143 144 110 174 42 135 179 20 200 11 3 160 77 152 8 47 22 165 181 123 129 38 14 105 35]	0.5967	1	0.5707	0.6465
19	{'criterion': 'gini', 'max_features': 'log2', 'min_samples_leaf': 5, 'n_estimators': 100}	[114 152 196 87 105 84 6 133 103 82 148 179 146 60 75 130 186 100 13 22 102 40 160 17 181 54 45 173 112 161 183 37 49 199 42 184 53 120 138 35 165 157 73 187 32 121 177 104 5 48 190]	0.6338	0.9998	0.6599	0.6717

### Sheet: Obesity_OTUs_R_8_It_2
	Best parameters	Validation set indices	Threshold	Training performance	Validation performance	Test performance
0	{'criterion': 'gini', 'max_features': 'log2', 'min_samples_leaf': 5, 'n_estimators': 700}	[143 71 188 5 179 51 167 108 47 79 118 151 102 2 113 70 116 199 120 36 138 84 117 160 184 134 78 195 77 175 27 25 52 9 21 18 198 43 144 189 24 182 128 85 127 30 154 61 101 114 90]	0.5287	1	0.5354	0.6582
1	{'criterion': 'gini', 'max_features': 'log2', 'min_samples_leaf': 2, 'n_estimators': 700}	[ 57 194 125 196 50 107 199 98 180 58 161 171 115 157 64 21 18 39 43 131 45 195 154 14 46 130 139 185 60 17 184 148 89 5 200 109 172 0 112 24 30 2 9 37 94 87 12 19 135 65 75]	0.6663	1	0.6061	0.7121
2	{'criterion': 'gini', 'max_features': 'sqrt', 'min_samples_leaf': 3, 'n_estimators': 700}	[120 105 137 133 72 144 47 101 3 110 152 156 34 41 68 112 103 84 146 173 10 35 87 109 142 93 134 129 63 122 32 151 123 31 182 119 183 19 46 82 48 201 121 23 136 178 88 40 147 130 127]	0.6516	1	0.4916	0.7222
3	{'criterion': 'gini', 'max_features': 'log2', 'min_samples_leaf': 4, 'n_estimators': 900}	[117 120 88 62 16 52 66 131 173 29 47 10 73 76 185 174 96 92 4 46 187 86 53 192 138 78 13 161 133 124 158 42 54 59 160 22 127 87 134 199 181 177 201 91 1 112 63 154 40 84 57]	0.5495	1	0.6027	0.6734
4	{'criterion': 'gini', 'max_features': 'sqrt', 'min_samples_leaf': 4, 'n_estimators': 100}	[ 5 188 33 142 108 6 41 2 13 195 103 159 152 143 126 138 194 10 121 184 85 68 148 12 163 117 177 154 198 167 146 196 100 116 55 101 110 1 113 21 50 66 158 91 181 56 192 94 191 180 86]	0.5688	1	0.5152	0.569
5	{'criterion': 'gini', 'max_features': 'log2', 'min_samples_leaf': 1, 'n_estimators': 300}	[ 26 190 54 134 57 56 19 196 37 162 123 153 120 189 28 41 97 113 23 102 195 77 12 131 67 73 176 187 84 133 175 24 147 2 32 138 0 31 140 129 159 181 146 92 20 8 194 114 11 81 64]	0.6033	1	0.6591	0.67
6	{'criterion': 'gini', 'max_features': 'log2', 'min_samples_leaf': 4, 'n_estimators': 500}	[ 45 7 15 95 63 62 44 163 54 5 59 71 80 123 112 46 67 190 99 116 156 162 41 192 82 104 115 103 20 58 184 36 114 22 28 174 90 164 2 68 40 111 92 143 53 101 98 138 167 24 176]	0.5553	1	0.7542	0.7205
7	{'criterion': 'gini', 'max_features': 'sqrt', 'min_samples_leaf': 5, 'n_estimators': 900}	[143 30 31 28 145 100 125 114 25 188 40 72 80 193 196 183 63 91 169 163 162 176 133 110 85 126 51 90 58 181 61 77 120 86 165 201 187 136 194 117 130 115 78 20 113 13 15 29 144 6 36]	0.5946	1	0.5219	0.697
8	{'criterion': 'gini', 'max_features': 'sqrt', 'min_samples_leaf': 3, 'n_estimators': 300}	[150 36 32 190 53 151 162 149 116 113 29 181 8 16 201 17 99 31 173 147 189 20 105 26 171 78 138 22 9 188 66 67 135 179 39 13 75 185 182 87 91 44 132 110 35 130 21 28 76 183 145]	0.5466	1	0.5892	0.8333
9	{'criterion': 'gini', 'max_features': 'log2', 'min_samples_leaf': 3, 'n_estimators': 300}	[ 80 143 113 59 123 153 97 48 186 134 31 142 130 62 54 93 147 174 169 170 57 191 157 161 76 88 35 60 122 173 167 193 154 180 194 78 67 104 152 199 107 3 121 1 155 128 28 129 189 69 71]	0.6902	1	0.5522	0.7003
10	{'criterion': 'gini', 'max_features': 'sqrt', 'min_samples_leaf': 3, 'n_estimators': 700}	[ 25 171 135 52 32 126 150 131 108 9 155 37 41 195 199 34 181 173 94 74 132 23 175 21 128 142 76 89 69 144 118 111 64 184 177 166 201 71 1 20 174 16 0 80 68 164 160 165 121 146 30]	0.6368	1	0.5556	0.7424
11	{'criterion': 'gini', 'max_features': 'log2', 'min_samples_leaf': 1, 'n_estimators': 700}	[128 65 2 109 80 96 66 94 15 127 158 12 162 169 91 112 36 24 142 53 89 122 26 113 197 182 22 60 68 98 6 195 104 175 154 58 56 153 168 133 33 145 192 110 105 139 138 35 52 123 27]	0.6271	1	0.6843	0.7247
12	{'criterion': 'gini', 'max_features': 'sqrt', 'min_samples_leaf': 5, 'n_estimators': 500}	[168 153 7 23 146 64 145 178 154 198 1 183 155 57 88 72 134 67 60 162 36 103 119 18 189 130 121 105 58 181 34 86 48 45 201 10 90 0 73 157 89 26 179 22 17 101 147 85 177 100 152]	0.498	1	0.5471	0.7811
13	{'criterion': 'gini', 'max_features': 'log2', 'min_samples_leaf': 2, 'n_estimators': 700}	[ 78 89 36 21 189 177 159 146 41 7 6 37 96 93 158 174 143 45 152 72 13 125 167 172 26 22 54 109 49 80 85 31 151 47 155 91 92 63 42 58 195 5 134 145 61 165 9 23 62 100 94]	0.5541	1	0.6279	0.7441
14	{'criterion': 'gini', 'max_features': 'sqrt', 'min_samples_leaf': 5, 'n_estimators': 100}	[ 63 168 1 155 48 125 201 128 157 22 129 181 57 194 88 183 91 95 51 84 6 119 96 197 173 25 14 189 151 15 61 179 110 87 100 161 137 94 24 26 78 58 69 158 80 159 114 188 122 175 59]	0.6808	1	0.5219	0.6566
15	{'criterion': 'gini', 'max_features': 'log2', 'min_samples_leaf': 1, 'n_estimators': 100}	[185 165 189 65 120 135 84 67 28 124 198 42 168 31 15 151 70 133 96 97 159 82 88 123 190 100 144 17 61 139 24 201 75 6 191 51 22 86 32 1 111 69 173 183 127 53 102 38 109 57 103]	0.72	1	0.5749	0.6684
16	{'criterion': 'gini', 'max_features': 'sqrt', 'min_samples_leaf': 1, 'n_estimators': 100}	[ 37 124 72 156 151 129 50 134 185 15 200 194 166 39 5 101 105 96 82 167 178 65 64 35 55 188 172 41 89 161 152 70 165 2 164 168 14 81 45 97 198 127 94 59 149 30 146 33 143 22 186]	0.64	1	0.5008	0.6431
17	{'criterion': 'gini', 'max_features': 'log2', 'min_samples_leaf': 2, 'n_estimators': 300}	[ 28 32 193 139 43 34 98 38 84 94 9 82 124 19 80 68 48 164 90 75 185 88 6 66 100 74 143 154 169 93 192 116 99 172 3 14 163 61 72 18 120 142 15 40 105 46 138 77 2 44 22]	0.5924	1	0.5926	0.6869
18	{'criterion': 'gini', 'max_features': 'sqrt', 'min_samples_leaf': 2, 'n_estimators': 700}	[108 116 36 61 157 23 164 53 149 119 147 136 28 52 156 41 180 176 153 126 154 62 127 103 17 101 143 144 110 174 42 135 179 20 200 11 3 160 77 152 8 47 22 165 181 123 129 38 14 105 35]	0.5007	1	0.4394	0.7508
19	{'criterion': 'gini', 'max_features': 'log2', 'min_samples_leaf': 3, 'n_estimators': 700}	[114 152 196 87 105 84 6 133 103 82 148 179 146 60 75 130 186 100 13 22 102 40 160 17 181 54 45 173 112 161 183 37 49 199 42 184 53 120 138 35 165 157 73 187 32 121 177 104 5 48 190]	0.5569	1	0.6465	0.7088

### Sheet: Obesity_annots_R_8_It_3
	Best parameters	Validation set indices	Threshold	Training performance	Validation performance	Test performance
0	{'criterion': 'gini', 'max_features': 'log2', 'min_samples_leaf': 1, 'n_estimators': 100}	[143 71 188 5 179 51 167 108 47 79 118 151 102 2 113 70 116 199 120 36 138 84 117 160 184 134 78 195 77 175 27 25 52 9 21 18 198 43 144 189 24 182 128 85 127 30 154 61 101 114 90]	0.76	1	0.7138	0.5875
1	{'criterion': 'gini', 'max_features': 'sqrt', 'min_samples_leaf': 3, 'n_estimators': 100}	[ 57 194 125 196 50 107 199 98 180 58 161 171 115 157 64 21 18 39 43 131 45 195 154 14 46 130 139 185 60 17 184 148 89 5 200 109 172 0 112 24 30 2 9 37 94 87 12 19 135 65 75]	0.6678	1	0.6852	0.6633
2	{'criterion': 'gini', 'max_features': 'log2', 'min_samples_leaf': 3, 'n_estimators': 500}	[120 105 137 133 72 144 47 101 3 110 152 156 34 41 68 112 103 84 146 173 10 35 87 109 142 93 134 129 63 122 32 151 123 31 182 119 183 19 46 82 48 201 121 23 136 178 88 40 147 130 127]	0.6712	1	0.6498	0.6061
3	{'criterion': 'gini', 'max_features': 'log2', 'min_samples_leaf': 2, 'n_estimators': 100}	[117 120 88 62 16 52 66 131 173 29 47 10 73 76 185 174 96 92 4 46 187 86 53 192 138 78 13 161 133 124 158 42 54 59 160 22 127 87 134 199 181 177 201 91 1 112 63 154 40 84 57]	0.651	1	0.7121	0.5421
4	{'criterion': 'gini', 'max_features': 'log2', 'min_samples_leaf': 5, 'n_estimators': 100}	[ 5 188 33 142 108 6 41 2 13 195 103 159 152 143 126 138 194 10 121 184 85 68 148 12 163 117 177 154 198 167 146 196 100 116 55 101 110 1 113 21 50 66 158 91 181 56 192 94 191 180 86]	0.6374	0.9936	0.6178	0.5488
5	{'criterion': 'gini', 'max_features': 'log2', 'min_samples_leaf': 2, 'n_estimators': 900}	[ 26 190 54 134 57 56 19 196 37 162 123 153 120 189 28 41 97 113 23 102 195 77 12 131 67 73 176 187 84 133 175 24 147 2 32 138 0 31 140 129 159 181 146 92 20 8 194 114 11 81 64]	0.5986	1	0.7424	0.596
6	{'criterion': 'gini', 'max_features': 'sqrt', 'min_samples_leaf': 2, 'n_estimators': 100}	[ 45 7 15 95 63 62 44 163 54 5 59 71 80 123 112 46 67 190 99 116 156 162 41 192 82 104 115 103 20 58 184 36 114 22 28 174 90 164 2 68 40 111 92 143 53 101 98 138 167 24 176]	0.6068	1	0.8418	0.5707
7	{'criterion': 'gini', 'max_features': 'sqrt', 'min_samples_leaf': 1, 'n_estimators': 100}	[143 30 31 28 145 100 125 114 25 188 40 72 80 193 196 183 63 91 169 163 162 176 133 110 85 126 51 90 58 181 61 77 120 86 165 201 187 136 194 117 130 115 78 20 113 13 15 29 144 6 36]	0.6	1	0.6473	0.521
8	{'criterion': 'gini', 'max_features': 'sqrt', 'min_samples_leaf': 3, 'n_estimators': 100}	[150 36 32 190 53 151 162 149 116 113 29 181 8 16 201 17 99 31 173 147 189 20 105 26 171 78 138 22 9 188 66 67 135 179 39 13 75 185 182 87 91 44 132 110 35 130 21 28 76 183 145]	0.5283	1	0.7323	0.6448
9	{'criterion': 'gini', 'max_features': 'log2', 'min_samples_leaf': 1, 'n_estimators': 100}	[ 80 143 113 59 123 153 97 48 186 134 31 142 130 62 54 93 147 174 169 170 57 191 157 161 76 88 35 60 122 173 167 193 154 180 194 78 67 104 152 199 107 3 121 1 155 128 28 129 189 69 71]	0.64	1	0.7298	0.5699
10	{'criterion': 'gini', 'max_features': 'log2', 'min_samples_leaf': 2, 'n_estimators': 700}	[ 25 171 135 52 32 126 150 131 108 9 155 37 41 195 199 34 181 173 94 74 132 23 175 21 128 142 76 89 69 144 118 111 64 184 177 166 201 71 1 20 174 16 0 80 68 164 160 165 121 146 30]	0.72	1	0.697	0.633
11	{'criterion': 'gini', 'max_features': 'sqrt', 'min_samples_leaf': 1, 'n_estimators': 300}	[128 65 2 109 80 96 66 94 15 127 158 12 162 169 91 112 36 24 142 53 89 122 26 113 197 182 22 60 68 98 6 195 104 175 154 58 56 153 168 133 33 145 192 110 105 139 138 35 52 123 27]	0.5133	1	0.6852	0.6355
12	{'criterion': 'gini', 'max_features': 'sqrt', 'min_samples_leaf': 1, 'n_estimators': 700}	[168 153 7 23 146 64 145 178 154 198 1 183 155 57 88 72 134 67 60 162 36 103 119 18 189 130 121 105 58 181 34 86 48 45 201 10 90 0 73 157 89 26 179 22 17 101 147 85 177 100 152]	0.5971	1	0.7037	0.5715
13	{'criterion': 'gini', 'max_features': 'sqrt', 'min_samples_leaf': 5, 'n_estimators': 500}	[ 78 89 36 21 189 177 159 146 41 7 6 37 96 93 158 174 143 45 152 72 13 125 167 172 26 22 54 109 49 80 85 31 151 47 155 91 92 63 42 58 195 5 134 145 61 165 9 23 62 100 94]	0.5328	0.9992	0.7088	0.6229
14	{'criterion': 'gini', 'max_features': 'log2', 'min_samples_leaf': 5, 'n_estimators': 300}	[ 63 168 1 155 48 125 201 128 157 22 129 181 57 194 88 183 91 95 51 84 6 119 96 197 173 25 14 189 151 15 61 179 110 87 100 161 137 94 24 26 78 58 69 158 80 159 114 188 122 175 59]	0.517	0.9965	0.6027	0.5808
15	{'criterion': 'gini', 'max_features': 'sqrt', 'min_samples_leaf': 3, 'n_estimators': 300}	[185 165 189 65 120 135 84 67 28 124 198 42 168 31 15 151 70 133 96 97 159 82 88 123 190 100 144 17 61 139 24 201 75 6 191 51 22 86 32 1 111 69 173 183 127 53 102 38 109 57 103]	0.5973	1	0.7492	0.6515
16	{'criterion': 'gini', 'max_features': 'log2', 'min_samples_leaf': 1, 'n_estimators': 900}	[ 37 124 72 156 151 129 50 134 185 15 200 194 166 39 5 101 105 96 82 167 178 65 64 35 55 188 172 41 89 161 152 70 165 2 164 168 14 81 45 97 198 127 94 59 149 30 146 33 143 22 186]	0.6244	1	0.6271	0.5497
17	{'criterion': 'gini', 'max_features': 'log2', 'min_samples_leaf': 3, 'n_estimators': 100}	[ 28 32 193 139 43 34 98 38 84 94 9 82 124 19 80 68 48 164 90 75 185 88 6 66 100 74 143 154 169 93 192 116 99 172 3 14 163 61 72 18 120 142 15 40 105 46 138 77 2 44 22]	0.6317	1	0.7441	0.5791
18	{'criterion': 'gini', 'max_features': 'log2', 'min_samples_leaf': 2, 'n_estimators': 300}	[108 116 36 61 157 23 164 53 149 119 147 136 28 52 156 41 180 176 153 126 154 62 127 103 17 101 143 144 110 174 42 135 179 20 200 11 3 160 77 152 8 47 22 165 181 123 129 38 14 105 35]	0.658	1	0.6751	0.6077
19	{'criterion': 'gini', 'max_features': 'log2', 'min_samples_leaf': 1, 'n_estimators': 500}	[114 152 196 87 105 84 6 133 103 82 148 179 146 60 75 130 186 100 13 22 102 40 160 17 181 54 45 173 112 161 183 37 49 199 42 184 53 120 138 35 165 157 73 187 32 121 177 104 5 48 190]	0.684	1	0.734	0.5943

### Sheet: Obesity_OTUs_R_8_It_3
	Best parameters	Validation set indices	Threshold	Training performance	Validation performance	Test performance
0	{'criterion': 'gini', 'max_features': 'sqrt', 'min_samples_leaf': 3, 'n_estimators': 900}	[143 71 188 5 179 51 167 108 47 79 118 151 102 2 113 70 116 199 120 36 138 84 117 160 184 134 78 195 77 175 27 25 52 9 21 18 198 43 144 189 24 182 128 85 127 30 154 61 101 114 90]	0.6135	1	0.6364	0.6818
1	{'criterion': 'gini', 'max_features': 'sqrt', 'min_samples_leaf': 2, 'n_estimators': 300}	[ 57 194 125 196 50 107 199 98 180 58 161 171 115 157 64 21 18 39 43 131 45 195 154 14 46 130 139 185 60 17 184 148 89 5 200 109 172 0 112 24 30 2 9 37 94 87 12 19 135 65 75]	0.5404	1	0.7256	0.697
2	{'criterion': 'gini', 'max_features': 'sqrt', 'min_samples_leaf': 3, 'n_estimators': 100}	[120 105 137 133 72 144 47 101 3 110 152 156 34 41 68 112 103 84 146 173 10 35 87 109 142 93 134 129 63 122 32 151 123 31 182 119 183 19 46 82 48 201 121 23 136 178 88 40 147 130 127]	0.6914	1	0.5269	0.7222
3	{'criterion': 'gini', 'max_features': 'sqrt', 'min_samples_leaf': 3, 'n_estimators': 900}	[117 120 88 62 16 52 66 131 173 29 47 10 73 76 185 174 96 92 4 46 187 86 53 192 138 78 13 161 133 124 158 42 54 59 160 22 127 87 134 199 181 177 201 91 1 112 63 154 40 84 57]	0.5519	1	0.7306	0.7525
4	{'criterion': 'gini', 'max_features': 'sqrt', 'min_samples_leaf': 1, 'n_estimators': 100}	[ 5 188 33 142 108 6 41 2 13 195 103 159 152 143 126 138 194 10 121 184 85 68 148 12 163 117 177 154 198 167 146 196 100 116 55 101 110 1 113 21 50 66 158 91 181 56 192 94 191 180 86]	0.6	1	0.6557	0.6212
5	{'criterion': 'gini', 'max_features': 'sqrt', 'min_samples_leaf': 1, 'n_estimators': 900}	[ 26 190 54 134 57 56 19 196 37 162 123 153 120 189 28 41 97 113 23 102 195 77 12 131 67 73 176 187 84 133 175 24 147 2 32 138 0 31 140 129 159 181 146 92 20 8 194 114 11 81 64]	0.6633	1	0.7828	0.6869
6	{'criterion': 'gini', 'max_features': 'sqrt', 'min_samples_leaf': 1, 'n_estimators': 700}	[ 45 7 15 95 63 62 44 163 54 5 59 71 80 123 112 46 67 190 99 116 156 162 41 192 82 104 115 103 20 58 184 36 114 22 28 174 90 164 2 68 40 111 92 143 53 101 98 138 167 24 176]	0.6014	1	0.8519	0.7348
7	{'criterion': 'gini', 'max_features': 'sqrt', 'min_samples_leaf': 1, 'n_estimators': 900}	[143 30 31 28 145 100 125 114 25 188 40 72 80 193 196 183 63 91 169 163 162 176 133 110 85 126 51 90 58 181 61 77 120 86 165 201 187 136 194 117 130 115 78 20 113 13 15 29 144 6 36]	0.5722	1	0.6204	0.7029
8	{'criterion': 'gini', 'max_features': 'sqrt', 'min_samples_leaf': 5, 'n_estimators': 500}	[150 36 32 190 53 151 162 149 116 113 29 181 8 16 201 17 99 31 173 147 189 20 105 26 171 78 138 22 9 188 66 67 135 179 39 13 75 185 182 87 91 44 132 110 35 130 21 28 76 183 145]	0.4954	0.9996	0.6768	0.8047
9	{'criterion': 'gini', 'max_features': 'sqrt', 'min_samples_leaf': 5, 'n_estimators': 300}	[ 80 143 113 59 123 153 97 48 186 134 31 142 130 62 54 93 147 174 169 170 57 191 157 161 76 88 35 60 122 173 167 193 154 180 194 78 67 104 152 199 107 3 121 1 155 128 28 129 189 69 71]	0.5268	1	0.7071	0.7391
10	{'criterion': 'gini', 'max_features': 'sqrt', 'min_samples_leaf': 1, 'n_estimators': 100}	[ 25 171 135 52 32 126 150 131 108 9 155 37 41 195 199 34 181 173 94 74 132 23 175 21 128 142 76 89 69 144 118 111 64 184 177 166 201 71 1 20 174 16 0 80 68 164 160 165 121 146 30]	0.73	1	0.548	0.6768
11	{'criterion': 'gini', 'max_features': 'sqrt', 'min_samples_leaf': 5, 'n_estimators': 300}	[128 65 2 109 80 96 66 94 15 127 158 12 162 169 91 112 36 24 142 53 89 122 26 113 197 182 22 60 68 98 6 195 104 175 154 58 56 153 168 133 33 145 192 110 105 139 138 35 52 123 27]	0.5538	1	0.766	0.7104
12	{'criterion': 'gini', 'max_features': 'sqrt', 'min_samples_leaf': 2, 'n_estimators': 300}	[168 153 7 23 146 64 145 178 154 198 1 183 155 57 88 72 134 67 60 162 36 103 119 18 189 130 121 105 58 181 34 86 48 45 201 10 90 0 73 157 89 26 179 22 17 101 147 85 177 100 152]	0.5214	1	0.6785	0.7559
13	{'criterion': 'gini', 'max_features': 'sqrt', 'min_samples_leaf': 5, 'n_estimators': 900}	[ 78 89 36 21 189 177 159 146 41 7 6 37 96 93 158 174 143 45 152 72 13 125 167 172 26 22 54 109 49 80 85 31 151 47 155 91 92 63 42 58 195 5 134 145 61 165 9 23 62 100 94]	0.6042	1	0.7845	0.7593
14	{'criterion': 'gini', 'max_features': 'sqrt', 'min_samples_leaf': 1, 'n_estimators': 100}	[ 63 168 1 155 48 125 201 128 157 22 129 181 57 194 88 183 91 95 51 84 6 119 96 197 173 25 14 189 151 15 61 179 110 87 100 161 137 94 24 26 78 58 69 158 80 159 114 188 122 175 59]	0.75	1	0.6431	0.6145
15	{'criterion': 'gini', 'max_features': 'sqrt', 'min_samples_leaf': 1, 'n_estimators': 500}	[185 165 189 65 120 135 84 67 28 124 198 42 168 31 15 151 70 133 96 97 159 82 88 123 190 100 144 17 61 139 24 201 75 6 191 51 22 86 32 1 111 69 173 183 127 53 102 38 109 57 103]	0.658	1	0.7239	0.713
16	{'criterion': 'gini', 'max_features': 'sqrt', 'min_samples_leaf': 2, 'n_estimators': 500}	[ 37 124 72 156 151 129 50 134 185 15 200 194 166 39 5 101 105 96 82 167 178 65 64 35 55 188 172 41 89 161 152 70 165 2 164 168 14 81 45 97 198 127 94 59 149 30 146 33 143 22 186]	0.7003	1	0.6902	0.7003
17	{'criterion': 'gini', 'max_features': 'sqrt', 'min_samples_leaf': 3, 'n_estimators': 300}	[ 28 32 193 139 43 34 98 38 84 94 9 82 124 19 80 68 48 164 90 75 185 88 6 66 100 74 143 154 169 93 192 116 99 172 3 14 163 61 72 18 120 142 15 40 105 46 138 77 2 44 22]	0.5657	1	0.734	0.7104
18	{'criterion': 'gini', 'max_features': 'sqrt', 'min_samples_leaf': 1, 'n_estimators': 700}	[108 116 36 61 157 23 164 53 149 119 147 136 28 52 156 41 180 176 153 126 154 62 127 103 17 101 143 144 110 174 42 135 179 20 200 11 3 160 77 152 8 47 22 165 181 123 129 38 14 105 35]	0.5943	1	0.6481	0.7441
19	{'criterion': 'gini', 'max_features': 'sqrt', 'min_samples_leaf': 1, 'n_estimators': 100}	[114 152 196 87 105 84 6 133 103 82 148 179 146 60 75 130 186 100 13 22 102 40 160 17 181 54 45 173 112 161 183 37 49 199 42 184 53 120 138 35 165 157 73 187 32 121 177 104 5 48 190]	0.67	1	0.6818	0.7113

### Sheet: Obesity_annots_R_8_It_4
	Best parameters	Validation set indices	Threshold	Training performance	Validation performance	Test performance
0	{'criterion': 'gini', 'max_features': 'sqrt', 'min_samples_leaf': 3, 'n_estimators': 100}	[143 71 188 5 179 51 167 108 47 79 118 151 102 2 113 70 116 199 120 36 138 84 117 160 184 134 78 195 77 175 27 25 52 9 21 18 198 43 144 189 24 182 128 85 127 30 154 61 101 114 90]	0.5563	0.9998	0.7205	0.6246
1	{'criterion': 'gini', 'max_features': 'log2', 'min_samples_leaf': 1, 'n_estimators': 300}	[ 57 194 125 196 50 107 199 98 180 58 161 171 115 157 64 21 18 39 43 131 45 195 154 14 46 130 139 185 60 17 184 148 89 5 200 109 172 0 112 24 30 2 9 37 94 87 12 19 135 65 75]	0.73	1	0.7508	0.665
2	{'criterion': 'gini', 'max_features': 'log2', 'min_samples_leaf': 4, 'n_estimators': 100}	[120 105 137 133 72 144 47 101 3 110 152 156 34 41 68 112 103 84 146 173 10 35 87 109 142 93 134 129 63 122 32 151 123 31 182 119 183 19 46 82 48 201 121 23 136 178 88 40 147 130 127]	0.6569	0.9975	0.7239	0.6498
3	{'criterion': 'gini', 'max_features': 'log2', 'min_samples_leaf': 1, 'n_estimators': 500}	[117 120 88 62 16 52 66 131 173 29 47 10 73 76 185 174 96 92 4 46 187 86 53 192 138 78 13 161 133 124 158 42 54 59 160 22 127 87 134 199 181 177 201 91 1 112 63 154 40 84 57]	0.67	1	0.8199	0.5278
4	{'criterion': 'gini', 'max_features': 'log2', 'min_samples_leaf': 5, 'n_estimators': 300}	[ 5 188 33 142 108 6 41 2 13 195 103 159 152 143 126 138 194 10 121 184 85 68 148 12 163 117 177 154 198 167 146 196 100 116 55 101 110 1 113 21 50 66 158 91 181 56 192 94 191 180 86]	0.4887	0.9944	0.7357	0.5707
5	{'criterion': 'gini', 'max_features': 'log2', 'min_samples_leaf': 4, 'n_estimators': 100}	[ 26 190 54 134 57 56 19 196 37 162 123 153 120 189 28 41 97 113 23 102 195 77 12 131 67 73 176 187 84 133 175 24 147 2 32 138 0 31 140 129 159 181 146 92 20 8 194 114 11 81 64]	0.555	0.9996	0.8182	0.5892
6	{'criterion': 'gini', 'max_features': 'log2', 'min_samples_leaf': 2, 'n_estimators': 500}	[ 45 7 15 95 63 62 44 163 54 5 59 71 80 123 112 46 67 190 99 116 156 162 41 192 82 104 115 103 20 58 184 36 114 22 28 174 90 164 2 68 40 111 92 143 53 101 98 138 167 24 176]	0.5475	1	0.8704	0.6128
7	{'criterion': 'gini', 'max_features': 'log2', 'min_samples_leaf': 2, 'n_estimators': 100}	[143 30 31 28 145 100 125 114 25 188 40 72 80 193 196 183 63 91 169 163 162 176 133 110 85 126 51 90 58 181 61 77 120 86 165 201 187 136 194 117 130 115 78 20 113 13 15 29 144 6 36]	0.5537	1	0.7727	0.532
8	{'criterion': 'gini', 'max_features': 'sqrt', 'min_samples_leaf': 5, 'n_estimators': 100}	[150 36 32 190 53 151 162 149 116 113 29 181 8 16 201 17 99 31 173 147 189 20 105 26 171 78 138 22 9 188 66 67 135 179 39 13 75 185 182 87 91 44 132 110 35 130 21 28 76 183 145]	0.556	0.996	0.7407	0.6515
9	{'criterion': 'gini', 'max_features': 'log2', 'min_samples_leaf': 4, 'n_estimators': 900}	[ 80 143 113 59 123 153 97 48 186 134 31 142 130 62 54 93 147 174 169 170 57 191 157 161 76 88 35 60 122 173 167 193 154 180 194 78 67 104 152 199 107 3 121 1 155 128 28 129 189 69 71]	0.4899	0.9994	0.7256	0.6178
10	{'criterion': 'gini', 'max_features': 'sqrt', 'min_samples_leaf': 5, 'n_estimators': 700}	[ 25 171 135 52 32 126 150 131 108 9 155 37 41 195 199 34 181 173 94 74 132 23 175 21 128 142 76 89 69 144 118 111 64 184 177 166 201 71 1 20 174 16 0 80 68 164 160 165 121 146 30]	0.6661	0.9985	0.6987	0.6616
11	{'criterion': 'gini', 'max_features': 'log2', 'min_samples_leaf': 1, 'n_estimators': 100}	[128 65 2 109 80 96 66 94 15 127 158 12 162 169 91 112 36 24 142 53 89 122 26 113 197 182 22 60 68 98 6 195 104 175 154 58 56 153 168 133 33 145 192 110 105 139 138 35 52 123 27]	0.57	1	0.7189	0.5732
12	{'criterion': 'gini', 'max_features': 'log2', 'min_samples_leaf': 5, 'n_estimators': 500}	[168 153 7 23 146 64 145 178 154 198 1 183 155 57 88 72 134 67 60 162 36 103 119 18 189 130 121 105 58 181 34 86 48 45 201 10 90 0 73 157 89 26 179 22 17 101 147 85 177 100 152]	0.5732	0.9944	0.7492	0.6633
13	{'criterion': 'gini', 'max_features': 'log2', 'min_samples_leaf': 5, 'n_estimators': 300}	[ 78 89 36 21 189 177 159 146 41 7 6 37 96 93 158 174 143 45 152 72 13 125 167 172 26 22 54 109 49 80 85 31 151 47 155 91 92 63 42 58 195 5 134 145 61 165 9 23 62 100 94]	0.4689	0.9981	0.6987	0.6313
14	{'criterion': 'gini', 'max_features': 'log2', 'min_samples_leaf': 1, 'n_estimators': 900}	[ 63 168 1 155 48 125 201 128 157 22 129 181 57 194 88 183 91 95 51 84 6 119 96 197 173 25 14 189 151 15 61 179 110 87 100 161 137 94 24 26 78 58 69 158 80 159 114 188 122 175 59]	0.5833	1	0.6229	0.5556
15	{'criterion': 'gini', 'max_features': 'log2', 'min_samples_leaf': 4, 'n_estimators': 100}	[185 165 189 65 120 135 84 67 28 124 198 42 168 31 15 151 70 133 96 97 159 82 88 123 190 100 144 17 61 139 24 201 75 6 191 51 22 86 32 1 111 69 173 183 127 53 102 38 109 57 103]	0.5234	0.9987	0.7593	0.67
16	{'criterion': 'gini', 'max_features': 'sqrt', 'min_samples_leaf': 5, 'n_estimators': 500}	[ 37 124 72 156 151 129 50 134 185 15 200 194 166 39 5 101 105 96 82 167 178 65 64 35 55 188 172 41 89 161 152 70 165 2 164 168 14 81 45 97 198 127 94 59 149 30 146 33 143 22 186]	0.5645	0.9948	0.7138	0.6094
17	{'criterion': 'gini', 'max_features': 'log2', 'min_samples_leaf': 4, 'n_estimators': 100}	[ 28 32 193 139 43 34 98 38 84 94 9 82 124 19 80 68 48 164 90 75 185 88 6 66 100 74 143 154 169 93 192 116 99 172 3 14 163 61 72 18 120 142 15 40 105 46 138 77 2 44 22]	0.4923	0.9994	0.8098	0.6481
18	{'criterion': 'gini', 'max_features': 'sqrt', 'min_samples_leaf': 2, 'n_estimators': 100}	[108 116 36 61 157 23 164 53 149 119 147 136 28 52 156 41 180 176 153 126 154 62 127 103 17 101 143 144 110 174 42 135 179 20 200 11 3 160 77 152 8 47 22 165 181 123 129 38 14 105 35]	0.6933	1	0.7374	0.67
19	{'criterion': 'gini', 'max_features': 'sqrt', 'min_samples_leaf': 1, 'n_estimators': 100}	[114 152 196 87 105 84 6 133 103 82 148 179 146 60 75 130 186 100 13 22 102 40 160 17 181 54 45 173 112 161 183 37 49 199 42 184 53 120 138 35 165 157 73 187 32 121 177 104 5 48 190]	0.68	1	0.7837	0.5875

### Sheet: Obesity_OTUs_R_8_It_4
	Best parameters	Validation set indices	Threshold	Training performance	Validation performance	Test performance
0	{'criterion': 'gini', 'max_features': 'sqrt', 'min_samples_leaf': 5, 'n_estimators': 100}	[143 71 188 5 179 51 167 108 47 79 118 151 102 2 113 70 116 199 120 36 138 84 117 160 184 134 78 195 77 175 27 25 52 9 21 18 198 43 144 189 24 182 128 85 127 30 154 61 101 114 90]	0.5069	0.9677	0.6128	0.7205
1	{'criterion': 'gini', 'max_features': 'log2', 'min_samples_leaf': 1, 'n_estimators': 100}	[ 57 194 125 196 50 107 199 98 180 58 161 171 115 157 64 21 18 39 43 131 45 195 154 14 46 130 139 185 60 17 184 148 89 5 200 109 172 0 112 24 30 2 9 37 94 87 12 19 135 65 75]	0.58	1	0.6852	0.6481
2	{'criterion': 'gini', 'max_features': 'sqrt', 'min_samples_leaf': 3, 'n_estimators': 500}	[120 105 137 133 72 144 47 101 3 110 152 156 34 41 68 112 103 84 146 173 10 35 87 109 142 93 134 129 63 122 32 151 123 31 182 119 183 19 46 82 48 201 121 23 136 178 88 40 147 130 127]	0.5578	0.9985	0.537	0.7205
3	{'criterion': 'gini', 'max_features': 'log2', 'min_samples_leaf': 5, 'n_estimators': 100}	[117 120 88 62 16 52 66 131 173 29 47 10 73 76 185 174 96 92 4 46 187 86 53 192 138 78 13 161 133 124 158 42 54 59 160 22 127 87 134 199 181 177 201 91 1 112 63 154 40 84 57]	0.5281	0.9836	0.6296	0.7391
4	{'criterion': 'gini', 'max_features': 'sqrt', 'min_samples_leaf': 3, 'n_estimators': 100}	[ 5 188 33 142 108 6 41 2 13 195 103 159 152 143 126 138 194 10 121 184 85 68 148 12 163 117 177 154 198 167 146 196 100 116 55 101 110 1 113 21 50 66 158 91 181 56 192 94 191 180 86]	0.5482	0.9983	0.7357	0.7054
5	{'criterion': 'gini', 'max_features': 'sqrt', 'min_samples_leaf': 4, 'n_estimators': 500}	[ 26 190 54 134 57 56 19 196 37 162 123 153 120 189 28 41 97 113 23 102 195 77 12 131 67 73 176 187 84 133 175 24 147 2 32 138 0 31 140 129 159 181 146 92 20 8 194 114 11 81 64]	0.552	0.9927	0.7323	0.6852
6	{'criterion': 'gini', 'max_features': 'sqrt', 'min_samples_leaf': 2, 'n_estimators': 500}	[ 45 7 15 95 63 62 44 163 54 5 59 71 80 123 112 46 67 190 99 116 156 162 41 192 82 104 115 103 20 58 184 36 114 22 28 174 90 164 2 68 40 111 92 143 53 101 98 138 167 24 176]	0.5311	1	0.6869	0.6633
7	{'criterion': 'gini', 'max_features': 'sqrt', 'min_samples_leaf': 5, 'n_estimators': 700}	[143 30 31 28 145 100 125 114 25 188 40 72 80 193 196 183 63 91 169 163 162 176 133 110 85 126 51 90 58 181 61 77 120 86 165 201 187 136 194 117 130 115 78 20 113 13 15 29 144 6 36]	0.5739	0.9771	0.6364	0.7306
8	{'criterion': 'gini', 'max_features': 'log2', 'min_samples_leaf': 1, 'n_estimators': 100}	[150 36 32 190 53 151 162 149 116 113 29 181 8 16 201 17 99 31 173 147 189 20 105 26 171 78 138 22 9 188 66 67 135 179 39 13 75 185 182 87 91 44 132 110 35 130 21 28 76 183 145]	0.49	1	0.638	0.7264
9	{'criterion': 'gini', 'max_features': 'log2', 'min_samples_leaf': 1, 'n_estimators': 100}	[ 80 143 113 59 123 153 97 48 186 134 31 142 130 62 54 93 147 174 169 170 57 191 157 161 76 88 35 60 122 173 167 193 154 180 194 78 67 104 152 199 107 3 121 1 155 128 28 129 189 69 71]	0.64	1	0.6456	0.6852
10	{'criterion': 'gini', 'max_features': 'log2', 'min_samples_leaf': 5, 'n_estimators': 100}	[ 25 171 135 52 32 126 150 131 108 9 155 37 41 195 199 34 181 173 94 74 132 23 175 21 128 142 76 89 69 144 118 111 64 184 177 166 201 71 1 20 174 16 0 80 68 164 160 165 121 146 30]	0.4317	0.9675	0.6347	0.6936
11	{'criterion': 'gini', 'max_features': 'log2', 'min_samples_leaf': 4, 'n_estimators': 100}	[128 65 2 109 80 96 66 94 15 127 158 12 162 169 91 112 36 24 142 53 89 122 26 113 197 182 22 60 68 98 6 195 104 175 154 58 56 153 168 133 33 145 192 110 105 139 138 35 52 123 27]	0.522	0.9861	0.7273	0.7138
12	{'criterion': 'gini', 'max_features': 'sqrt', 'min_samples_leaf': 1, 'n_estimators': 100}	[168 153 7 23 146 64 145 178 154 198 1 183 155 57 88 72 134 67 60 162 36 103 119 18 189 130 121 105 58 181 34 86 48 45 201 10 90 0 73 157 89 26 179 22 17 101 147 85 177 100 152]	0.59	1	0.6305	0.7315
13	{'criterion': 'gini', 'max_features': 'sqrt', 'min_samples_leaf': 5, 'n_estimators': 100}	[ 78 89 36 21 189 177 159 146 41 7 6 37 96 93 158 174 143 45 152 72 13 125 167 172 26 22 54 109 49 80 85 31 151 47 155 91 92 63 42 58 195 5 134 145 61 165 9 23 62 100 94]	0.5476	0.9832	0.6768	0.7593
14	{'criterion': 'gini', 'max_features': 'sqrt', 'min_samples_leaf': 3, 'n_estimators': 100}	[ 63 168 1 155 48 125 201 128 157 22 129 181 57 194 88 183 91 95 51 84 6 119 96 197 173 25 14 189 151 15 61 179 110 87 100 161 137 94 24 26 78 58 69 158 80 159 114 188 122 175 59]	0.6567	0.9987	0.7323	0.7189
15	{'criterion': 'gini', 'max_features': 'sqrt', 'min_samples_leaf': 5, 'n_estimators': 100}	[185 165 189 65 120 135 84 67 28 124 198 42 168 31 15 151 70 133 96 97 159 82 88 123 190 100 144 17 61 139 24 201 75 6 191 51 22 86 32 1 111 69 173 183 127 53 102 38 109 57 103]	0.5562	0.9807	0.6633	0.7391
16	{'criterion': 'gini', 'max_features': 'log2', 'min_samples_leaf': 3, 'n_estimators': 900}	[ 37 124 72 156 151 129 50 134 185 15 200 194 166 39 5 101 105 96 82 167 178 65 64 35 55 188 172 41 89 161 152 70 165 2 164 168 14 81 45 97 198 127 94 59 149 30 146 33 143 22 186]	0.6189	0.9987	0.5572	0.7256
17	{'criterion': 'gini', 'max_features': 'sqrt', 'min_samples_leaf': 5, 'n_estimators': 500}	[ 28 32 193 139 43 34 98 38 84 94 9 82 124 19 80 68 48 164 90 75 185 88 6 66 100 74 143 154 169 93 192 116 99 172 3 14 163 61 72 18 120 142 15 40 105 46 138 77 2 44 22]	0.4604	0.9832	0.6768	0.7189
18	{'criterion': 'gini', 'max_features': 'sqrt', 'min_samples_leaf': 3, 'n_estimators': 500}	[108 116 36 61 157 23 164 53 149 119 147 136 28 52 156 41 180 176 153 126 154 62 127 103 17 101 143 144 110 174 42 135 179 20 200 11 3 160 77 152 8 47 22 165 181 123 129 38 14 105 35]	0.4971	0.9977	0.6397	0.7239
19	{'criterion': 'gini', 'max_features': 'log2', 'min_samples_leaf': 1, 'n_estimators': 300}	[114 152 196 87 105 84 6 133 103 82 148 179 146 60 75 130 186 100 13 22 102 40 160 17 181 54 45 173 112 161 183 37 49 199 42 184 53 120 138 35 165 157 73 187 32 121 177 104 5 48 190]	0.7067	1	0.6498	0.7525

### Sheet: Obesity_annots_R_8_It_5
	Best parameters	Validation set indices	Threshold	Training performance	Validation performance	Test performance
0	{'criterion': 'gini', 'max_features': 'sqrt', 'min_samples_leaf': 4, 'n_estimators': 100}	[143 71 188 5 179 51 167 108 47 79 118 151 102 2 113 70 116 199 120 36 138 84 117 160 184 134 78 195 77 175 27 25 52 9 21 18 198 43 144 189 24 182 128 85 127 30 154 61 101 114 90]	0.5484	0.9303	0.5084	0.5168
1	{'criterion': 'gini', 'max_features': 'sqrt', 'min_samples_leaf': 5, 'n_estimators': 900}	[ 57 194 125 196 50 107 199 98 180 58 161 171 115 157 64 21 18 39 43 131 45 195 154 14 46 130 139 185 60 17 184 148 89 5 200 109 172 0 112 24 30 2 9 37 94 87 12 19 135 65 75]	0.4202	0.8824	0.5976	0.4832
2	{'criterion': 'gini', 'max_features': 'sqrt', 'min_samples_leaf': 5, 'n_estimators': 300}	[120 105 137 133 72 144 47 101 3 110 152 156 34 41 68 112 103 84 146 173 10 35 87 109 142 93 134 129 63 122 32 151 123 31 182 119 183 19 46 82 48 201 121 23 136 178 88 40 147 130 127]	0.6239	0.897	0.6549	0.4966
3	{'criterion': 'gini', 'max_features': 'sqrt', 'min_samples_leaf': 5, 'n_estimators': 100}	[117 120 88 62 16 52 66 131 173 29 47 10 73 76 185 174 96 92 4 46 187 86 53 192 138 78 13 161 133 124 158 42 54 59 160 22 127 87 134 199 181 177 201 91 1 112 63 154 40 84 57]	0.6146	0.9101	0.6027	0.5758
4	{'criterion': 'gini', 'max_features': 'sqrt', 'min_samples_leaf': 5, 'n_estimators': 700}	[ 5 188 33 142 108 6 41 2 13 195 103 159 152 143 126 138 194 10 121 184 85 68 148 12 163 117 177 154 198 167 146 196 100 116 55 101 110 1 113 21 50 66 158 91 181 56 192 94 191 180 86]	0.2285	0.9191	0.4646	0.6061
5	{'criterion': 'gini', 'max_features': 'sqrt', 'min_samples_leaf': 4, 'n_estimators': 300}	[ 26 190 54 134 57 56 19 196 37 162 123 153 120 189 28 41 97 113 23 102 195 77 12 131 67 73 176 187 84 133 175 24 147 2 32 138 0 31 140 129 159 181 146 92 20 8 194 114 11 81 64]	0.4463	0.9313	0.5354	0.532
6	{'criterion': 'gini', 'max_features': 'sqrt', 'min_samples_leaf': 5, 'n_estimators': 300}	[ 45 7 15 95 63 62 44 163 54 5 59 71 80 123 112 46 67 190 99 116 156 162 41 192 82 104 115 103 20 58 184 36 114 22 28 174 90 164 2 68 40 111 92 143 53 101 98 138 167 24 176]	0.3675	0.8897	0.7104	0.5589
7	{'criterion': 'gini', 'max_features': 'sqrt', 'min_samples_leaf': 5, 'n_estimators': 100}	[143 30 31 28 145 100 125 114 25 188 40 72 80 193 196 183 63 91 169 163 162 176 133 110 85 126 51 90 58 181 61 77 120 86 165 201 187 136 194 117 130 115 78 20 113 13 15 29 144 6 36]	0.2582	0.9014	0.4882	0.5034
8	{'criterion': 'gini', 'max_features': 'sqrt', 'min_samples_leaf': 5, 'n_estimators': 100}	[150 36 32 190 53 151 162 149 116 113 29 181 8 16 201 17 99 31 173 147 189 20 105 26 171 78 138 22 9 188 66 67 135 179 39 13 75 185 182 87 91 44 132 110 35 130 21 28 76 183 145]	0.6384	0.8887	0.5842	0.4933
9	{'criterion': 'gini', 'max_features': 'sqrt', 'min_samples_leaf': 5, 'n_estimators': 300}	[ 80 143 113 59 123 153 97 48 186 134 31 142 130 62 54 93 147 174 169 170 57 191 157 161 76 88 35 60 122 173 167 193 154 180 194 78 67 104 152 199 107 3 121 1 155 128 28 129 189 69 71]	0.5818	0.9114	0.5362	0.5522
10	{'criterion': 'gini', 'max_features': 'sqrt', 'min_samples_leaf': 5, 'n_estimators': 100}	[ 25 171 135 52 32 126 150 131 108 9 155 37 41 195 199 34 181 173 94 74 132 23 175 21 128 142 76 89 69 144 118 111 64 184 177 166 201 71 1 20 174 16 0 80 68 164 160 165 121 146 30]	0.5087	0.8953	0.569	0.5539
11	{'criterion': 'gini', 'max_features': 'sqrt', 'min_samples_leaf': 5, 'n_estimators': 100}	[128 65 2 109 80 96 66 94 15 127 158 12 162 169 91 112 36 24 142 53 89 122 26 113 197 182 22 60 68 98 6 195 104 175 154 58 56 153 168 133 33 145 192 110 105 139 138 35 52 123 27]	0.361	0.8874	0.6296	0.5101
12	{'criterion': 'gini', 'max_features': 'sqrt', 'min_samples_leaf': 1, 'n_estimators': 900}	[168 153 7 23 146 64 145 178 154 198 1 183 155 57 88 72 134 67 60 162 36 103 119 18 189 130 121 105 58 181 34 86 48 45 201 10 90 0 73 157 89 26 179 22 17 101 147 85 177 100 152]	0.6022	1	0.5732	0.5051
13	{'criterion': 'gini', 'max_features': 'sqrt', 'min_samples_leaf': 5, 'n_estimators': 700}	[ 78 89 36 21 189 177 159 146 41 7 6 37 96 93 158 174 143 45 152 72 13 125 167 172 26 22 54 109 49 80 85 31 151 47 155 91 92 63 42 58 195 5 134 145 61 165 9 23 62 100 94]	0.4654	0.8923	0.6077	0.5286
14	{'criterion': 'gini', 'max_features': 'sqrt', 'min_samples_leaf': 5, 'n_estimators': 100}	[ 63 168 1 155 48 125 201 128 157 22 129 181 57 194 88 183 91 95 51 84 6 119 96 197 173 25 14 189 151 15 61 179 110 87 100 161 137 94 24 26 78 58 69 158 80 159 114 188 122 175 59]	0.2466	0.8947	0.569	0.4747
15	{'criterion': 'gini', 'max_features': 'sqrt', 'min_samples_leaf': 5, 'n_estimators': 900}	[185 165 189 65 120 135 84 67 28 124 198 42 168 31 15 151 70 133 96 97 159 82 88 123 190 100 144 17 61 139 24 201 75 6 191 51 22 86 32 1 111 69 173 183 127 53 102 38 109 57 103]	0.3624	0.8935	0.6229	0.5387
16	{'criterion': 'gini', 'max_features': 'sqrt', 'min_samples_leaf': 5, 'n_estimators': 500}	[ 37 124 72 156 151 129 50 134 185 15 200 194 166 39 5 101 105 96 82 167 178 65 64 35 55 188 172 41 89 161 152 70 165 2 164 168 14 81 45 97 198 127 94 59 149 30 146 33 143 22 186]	0.227	0.8873	0.6077	0.5286
17	{'criterion': 'gini', 'max_features': 'sqrt', 'min_samples_leaf': 5, 'n_estimators': 500}	[ 28 32 193 139 43 34 98 38 84 94 9 82 124 19 80 68 48 164 90 75 185 88 6 66 100 74 143 154 169 93 192 116 99 172 3 14 163 61 72 18 120 142 15 40 105 46 138 77 2 44 22]	0.2905	0.8829	0.7306	0.4596
18	{'criterion': 'gini', 'max_features': 'sqrt', 'min_samples_leaf': 5, 'n_estimators': 900}	[108 116 36 61 157 23 164 53 149 119 147 136 28 52 156 41 180 176 153 126 154 62 127 103 17 101 143 144 110 174 42 135 179 20 200 11 3 160 77 152 8 47 22 165 181 123 129 38 14 105 35]	0.549	0.9018	0.6532	0.5657
19	{'criterion': 'gini', 'max_features': 'sqrt', 'min_samples_leaf': 5, 'n_estimators': 700}	[114 152 196 87 105 84 6 133 103 82 148 179 146 60 75 130 186 100 13 22 102 40 160 17 181 54 45 173 112 161 183 37 49 199 42 184 53 120 138 35 165 157 73 187 32 121 177 104 5 48 190]	0.2684	0.8982	0.564	0.5236

### Sheet: Obesity_OTUs_R_8_It_5
	Best parameters	Validation set indices	Threshold	Training performance	Validation performance	Test performance
0	{'criterion': 'gini', 'max_features': 'log2', 'min_samples_leaf': 4, 'n_estimators': 100}	[143 71 188 5 179 51 167 108 47 79 118 151 102 2 113 70 116 199 120 36 138 84 117 160 184 134 78 195 77 175 27 25 52 9 21 18 198 43 144 189 24 182 128 85 127 30 154 61 101 114 90]	0.665	0.9831	0.6751	0.7054
1	{'criterion': 'gini', 'max_features': 'sqrt', 'min_samples_leaf': 2, 'n_estimators': 100}	[ 57 194 125 196 50 107 199 98 180 58 161 171 115 157 64 21 18 39 43 131 45 195 154 14 46 130 139 185 60 17 184 148 89 5 200 109 172 0 112 24 30 2 9 37 94 87 12 19 135 65 75]	0.4513	1	0.7088	0.67
2	{'criterion': 'gini', 'max_features': 'log2', 'min_samples_leaf': 1, 'n_estimators': 100}	[120 105 137 133 72 144 47 101 3 110 152 156 34 41 68 112 103 84 146 173 10 35 87 109 142 93 134 129 63 122 32 151 123 31 182 119 183 19 46 82 48 201 121 23 136 178 88 40 147 130 127]	0.63	1	0.5497	0.7012
3	{'criterion': 'gini', 'max_features': 'sqrt', 'min_samples_leaf': 3, 'n_estimators': 100}	[117 120 88 62 16 52 66 131 173 29 47 10 73 76 185 174 96 92 4 46 187 86 53 192 138 78 13 161 133 124 158 42 54 59 160 22 127 87 134 199 181 177 201 91 1 112 63 154 40 84 57]	0.6083	0.9981	0.6431	0.7458
4	{'criterion': 'gini', 'max_features': 'sqrt', 'min_samples_leaf': 3, 'n_estimators': 100}	[ 5 188 33 142 108 6 41 2 13 195 103 159 152 143 126 138 194 10 121 184 85 68 148 12 163 117 177 154 198 167 146 196 100 116 55 101 110 1 113 21 50 66 158 91 181 56 192 94 191 180 86]	0.5277	0.9958	0.6886	0.6835
5	{'criterion': 'gini', 'max_features': 'log2', 'min_samples_leaf': 5, 'n_estimators': 300}	[ 26 190 54 134 57 56 19 196 37 162 123 153 120 189 28 41 97 113 23 102 195 77 12 131 67 73 176 187 84 133 175 24 147 2 32 138 0 31 140 129 159 181 146 92 20 8 194 114 11 81 64]	0.5372	0.9784	0.7475	0.7003
6	{'criterion': 'gini', 'max_features': 'sqrt', 'min_samples_leaf': 2, 'n_estimators': 300}	[ 45 7 15 95 63 62 44 163 54 5 59 71 80 123 112 46 67 190 99 116 156 162 41 192 82 104 115 103 20 58 184 36 114 22 28 174 90 164 2 68 40 111 92 143 53 101 98 138 167 24 176]	0.558	1	0.6751	0.6313
7	{'criterion': 'gini', 'max_features': 'sqrt', 'min_samples_leaf': 5, 'n_estimators': 100}	[143 30 31 28 145 100 125 114 25 188 40 72 80 193 196 183 63 91 169 163 162 176 133 110 85 126 51 90 58 181 61 77 120 86 165 201 187 136 194 117 130 115 78 20 113 13 15 29 144 6 36]	0.5391	0.9761	0.6397	0.6818
8	{'criterion': 'gini', 'max_features': 'sqrt', 'min_samples_leaf': 4, 'n_estimators': 700}	[150 36 32 190 53 151 162 149 116 113 29 181 8 16 201 17 99 31 173 147 189 20 105 26 171 78 138 22 9 188 66 67 135 179 39 13 75 185 182 87 91 44 132 110 35 130 21 28 76 183 145]	0.5885	0.9917	0.6465	0.7727
9	{'criterion': 'gini', 'max_features': 'log2', 'min_samples_leaf': 2, 'n_estimators': 700}	[ 80 143 113 59 123 153 97 48 186 134 31 142 130 62 54 93 147 174 169 170 57 191 157 161 76 88 35 60 122 173 167 193 154 180 194 78 67 104 152 199 107 3 121 1 155 128 28 129 189 69 71]	0.6914	1	0.6987	0.7155
10	{'criterion': 'gini', 'max_features': 'sqrt', 'min_samples_leaf': 4, 'n_estimators': 100}	[ 25 171 135 52 32 126 150 131 108 9 155 37 41 195 199 34 181 173 94 74 132 23 175 21 128 142 76 89 69 144 118 111 64 184 177 166 201 71 1 20 174 16 0 80 68 164 160 165 121 146 30]	0.4546	0.9817	0.6515	0.7155
11	{'criterion': 'gini', 'max_features': 'sqrt', 'min_samples_leaf': 4, 'n_estimators': 100}	[128 65 2 109 80 96 66 94 15 127 158 12 162 169 91 112 36 24 142 53 89 122 26 113 197 182 22 60 68 98 6 195 104 175 154 58 56 153 168 133 33 145 192 110 105 139 138 35 52 123 27]	0.546	0.9817	0.7138	0.7407
12	{'criterion': 'gini', 'max_features': 'sqrt', 'min_samples_leaf': 3, 'n_estimators': 700}	[168 153 7 23 146 64 145 178 154 198 1 183 155 57 88 72 134 67 60 162 36 103 119 18 189 130 121 105 58 181 34 86 48 45 201 10 90 0 73 157 89 26 179 22 17 101 147 85 177 100 152]	0.5991	0.9987	0.6852	0.6936
13	{'criterion': 'gini', 'max_features': 'log2', 'min_samples_leaf': 5, 'n_estimators': 300}	[ 78 89 36 21 189 177 159 146 41 7 6 37 96 93 158 174 143 45 152 72 13 125 167 172 26 22 54 109 49 80 85 31 151 47 155 91 92 63 42 58 195 5 134 145 61 165 9 23 62 100 94]	0.6558	0.9861	0.6852	0.7458
14	{'criterion': 'gini', 'max_features': 'sqrt', 'min_samples_leaf': 5, 'n_estimators': 100}	[ 63 168 1 155 48 125 201 128 157 22 129 181 57 194 88 183 91 95 51 84 6 119 96 197 173 25 14 189 151 15 61 179 110 87 100 161 137 94 24 26 78 58 69 158 80 159 114 188 122 175 59]	0.5507	0.9777	0.6667	0.7643
15	{'criterion': 'gini', 'max_features': 'sqrt', 'min_samples_leaf': 3, 'n_estimators': 100}	[185 165 189 65 120 135 84 67 28 124 198 42 168 31 15 151 70 133 96 97 159 82 88 123 190 100 144 17 61 139 24 201 75 6 191 51 22 86 32 1 111 69 173 183 127 53 102 38 109 57 103]	0.5187	0.996	0.7155	0.7138
16	{'criterion': 'gini', 'max_features': 'log2', 'min_samples_leaf': 1, 'n_estimators': 300}	[ 37 124 72 156 151 129 50 134 185 15 200 194 166 39 5 101 105 96 82 167 178 65 64 35 55 188 172 41 89 161 152 70 165 2 164 168 14 81 45 97 198 127 94 59 149 30 146 33 143 22 186]	0.7633	1	0.5699	0.6987
17	{'criterion': 'gini', 'max_features': 'sqrt', 'min_samples_leaf': 3, 'n_estimators': 100}	[ 28 32 193 139 43 34 98 38 84 94 9 82 124 19 80 68 48 164 90 75 185 88 6 66 100 74 143 154 169 93 192 116 99 172 3 14 163 61 72 18 120 142 15 40 105 46 138 77 2 44 22]	0.5726	0.9992	0.6751	0.7037
18	{'criterion': 'gini', 'max_features': 'log2', 'min_samples_leaf': 2, 'n_estimators': 100}	[108 116 36 61 157 23 164 53 149 119 147 136 28 52 156 41 180 176 153 126 154 62 127 103 17 101 143 144 110 174 42 135 179 20 200 11 3 160 77 152 8 47 22 165 181 123 129 38 14 105 35]	0.5281	1	0.6195	0.697
19	{'criterion': 'gini', 'max_features': 'log2', 'min_samples_leaf': 1, 'n_estimators': 700}	[114 152 196 87 105 84 6 133 103 82 148 179 146 60 75 130 186 100 13 22 102 40 160 17 181 54 45 173 112 161 183 37 49 199 42 184 53 120 138 35 165 157 73 187 32 121 177 104 5 48 190]	0.6943	1	0.6515	0.7391

### Sheet: Obesity_annots_R_9_It_1
	Best parameters	Validation set indices	Threshold	Training performance	Validation performance	Test performance
0	{'criterion': 'gini', 'max_features': 'sqrt', 'min_samples_leaf': 5, 'n_estimators': 100}	[147 68 191 4 179 61 167 119 46 76 115 144 100 5 107 67 114 200 126 36 142 79 125 157 184 133 74 195 73 173 25 23 64 9 17 14 199 43 148 188 28 182 123 81 121 27 145 58 99 110 87]	0.6438	1	0.6397	0.5051
1	{'criterion': 'gini', 'max_features': 'log2', 'min_samples_leaf': 1, 'n_estimators': 500}	[ 55 194 120 196 49 102 200 95 180 66 163 172 113 152 60 17 14 40 43 128 47 195 145 20 45 127 146 187 57 13 184 153 85 4 198 122 171 1 106 28 27 5 9 37 92 83 18 15 134 62 72]	0.676	1	0.5968	0.5556
2	{'criterion': 'gini', 'max_features': 'log2', 'min_samples_leaf': 3, 'n_estimators': 100}	[126 111 141 131 69 148 46 99 2 103 155 150 33 41 65 106 101 79 139 174 11 35 83 122 138 91 133 124 75 117 34 144 118 31 182 116 183 15 45 105 53 201 130 24 135 178 84 38 151 127 121]	0.5868	0.9998	0.5168	0.5202
3	{'criterion': 'gini', 'max_features': 'log2', 'min_samples_leaf': 3, 'n_estimators': 700}	[125 126 84 59 22 64 63 128 174 30 46 11 70 88 187 175 108 90 3 45 186 82 50 192 142 74 19 163 131 132 162 42 51 56 157 21 121 83 133 200 181 177 201 89 0 106 75 145 38 79 55]	0.6613	1	0.5286	0.5404
4	{'criterion': 'gini', 'max_features': 'log2', 'min_samples_leaf': 5, 'n_estimators': 900}	[ 4 191 32 138 119 6 41 5 19 195 101 156 155 147 140 142 194 11 130 184 81 65 153 18 166 125 177 145 199 167 139 196 98 114 52 99 103 0 107 17 49 63 162 89 181 54 192 92 190 180 82]	0.7191	0.9992	0.5892	0.4613
5	{'criterion': 'gini', 'max_features': 'sqrt', 'min_samples_leaf': 1, 'n_estimators': 100}	[ 29 189 51 133 55 54 15 196 37 159 118 158 126 188 26 41 94 107 24 100 195 73 18 128 80 70 176 186 79 131 173 28 151 5 34 142 1 31 136 124 156 181 139 90 16 8 194 110 10 97 60]	0.69	1	0.6338	0.6338
6	{'criterion': 'gini', 'max_features': 'sqrt', 'min_samples_leaf': 1, 'n_estimators': 700}	[ 47 7 12 93 75 59 44 166 51 4 56 68 77 118 106 45 80 189 96 114 150 159 41 192 105 109 113 101 16 66 184 36 110 21 26 175 87 161 5 65 38 104 90 147 50 99 95 142 167 28 176]	0.75	1	0.5522	0.5025
7	{'criterion': 'gini', 'max_features': 'sqrt', 'min_samples_leaf': 3, 'n_estimators': 300}	[147 27 31 26 149 98 120 110 23 191 38 69 77 193 196 183 75 89 169 166 159 176 131 103 81 140 61 87 66 181 58 73 126 82 164 201 186 135 194 125 127 113 74 16 107 19 12 30 148 6 36]	0.5142	1	0.6936	0.5
8	{'criterion': 'gini', 'max_features': 'sqrt', 'min_samples_leaf': 2, 'n_estimators': 100}	[154 36 34 189 50 144 159 143 114 107 30 181 8 22 201 13 96 31 174 151 188 16 111 29 172 74 142 21 9 191 63 80 134 179 40 19 72 187 182 83 89 44 129 103 35 127 17 26 88 183 149]	0.8411	1	0.4916	0.4832
9	{'criterion': 'gini', 'max_features': 'log2', 'min_samples_leaf': 5, 'n_estimators': 100}	[ 77 147 107 56 118 158 94 53 185 133 31 138 127 59 51 91 151 175 169 170 55 190 152 163 88 84 35 57 117 174 167 193 145 180 194 74 80 109 155 200 102 2 130 0 160 123 26 124 188 86 68]	0.6475	0.9994	0.5758	0.4882
10	{'criterion': 'gini', 'max_features': 'log2', 'min_samples_leaf': 3, 'n_estimators': 100}	[ 23 172 134 64 34 140 154 128 119 9 160 37 41 195 200 33 181 174 92 71 129 24 173 17 123 138 88 85 86 148 115 104 60 184 177 165 201 68 0 16 175 22 1 77 65 161 157 164 130 139 27]	0.6882	1	0.6094	0.4596
11	{'criterion': 'gini', 'max_features': 'log2', 'min_samples_leaf': 4, 'n_estimators': 100}	[123 62 5 122 77 108 63 92 12 121 162 18 159 169 89 106 36 28 138 50 85 117 29 107 197 182 21 57 65 95 6 195 109 173 145 66 54 158 168 131 32 149 192 103 111 146 142 35 64 118 25]	0.6603	1	0.4815	0.4024
12	{'criterion': 'gini', 'max_features': 'log2', 'min_samples_leaf': 1, 'n_estimators': 100}	[168 158 7 24 139 60 149 178 145 199 0 183 160 55 84 69 133 80 57 159 36 101 116 14 188 127 130 111 66 181 33 82 53 47 201 11 87 1 70 152 85 29 179 21 13 99 151 81 177 98 155]	0.76	1	0.5404	0.5379
13	{'criterion': 'gini', 'max_features': 'sqrt', 'min_samples_leaf': 2, 'n_estimators': 100}	[ 74 85 36 17 188 177 156 139 41 7 6 37 108 91 162 175 147 47 155 69 19 120 167 171 29 21 51 122 48 77 81 31 144 46 160 89 90 75 42 66 195 4 133 149 58 164 9 24 59 98 92]	0.552	1	0.5286	0.4848
14	{'criterion': 'gini', 'max_features': 'log2', 'min_samples_leaf': 5, 'n_estimators': 700}	[ 75 168 0 160 53 120 201 123 152 21 124 181 55 194 84 183 89 93 61 79 6 116 108 197 174 23 20 188 144 12 58 179 103 83 98 163 141 92 28 29 74 66 86 162 77 156 110 191 117 173 56]	0.6384	0.995	0.4949	0.4276
15	{'criterion': 'gini', 'max_features': 'log2', 'min_samples_leaf': 4, 'n_estimators': 500}	[187 164 188 62 126 134 79 80 26 132 199 42 168 31 12 144 67 131 108 94 156 105 84 118 189 98 148 13 58 146 28 201 72 6 190 61 21 82 34 0 104 86 174 183 121 50 100 39 122 55 101]	0.6747	1	0.5455	0.436
16	{'criterion': 'gini', 'max_features': 'log2', 'min_samples_leaf': 1, 'n_estimators': 300}	[ 37 132 69 150 144 124 49 133 187 12 198 194 165 40 4 99 111 108 105 167 178 62 60 35 52 191 171 41 85 163 155 67 164 5 161 168 20 97 47 94 199 121 92 56 143 27 139 32 147 21 185]	0.7033	1	0.6271	0.4992
17	{'criterion': 'gini', 'max_features': 'log2', 'min_samples_leaf': 1, 'n_estimators': 100}	[ 26 34 193 146 43 33 95 39 79 92 9 105 132 15 77 65 53 161 87 72 187 84 6 63 98 71 147 145 169 91 192 114 96 171 2 20 166 58 69 14 126 138 12 38 111 45 142 73 5 44 21]	0.68	1	0.6178	0.5295
18	{'criterion': 'gini', 'max_features': 'log2', 'min_samples_leaf': 4, 'n_estimators': 300}	[119 114 36 58 152 24 161 50 143 116 151 135 26 64 150 41 180 176 158 140 145 59 121 101 13 99 147 148 103 175 42 134 179 16 198 10 2 157 73 155 8 46 21 164 181 118 124 39 20 111 35]	0.6129	1	0.596	0.5051
19	{'criterion': 'gini', 'max_features': 'sqrt', 'min_samples_leaf': 4, 'n_estimators': 900}	[110 155 196 83 111 79 6 131 101 105 153 179 139 57 72 127 185 98 19 21 100 38 157 13 181 51 47 174 106 163 183 37 48 200 42 184 50 126 142 35 164 152 70 186 34 130 177 109 4 53 189]	0.6768	1	0.6027	0.5471

### Sheet: Obesity_OTUs_R_9_It_1
	Best parameters	Validation set indices	Threshold	Training performance	Validation performance	Test performance
0	{'criterion': 'gini', 'max_features': 'sqrt', 'min_samples_leaf': 5, 'n_estimators': 100}	[147 68 191 4 179 61 167 119 46 76 115 144 100 5 107 67 114 200 126 36 142 79 125 157 184 133 74 195 73 173 25 23 64 9 17 14 199 43 148 188 28 182 123 81 121 27 145 58 99 110 87]	0.63	1	0.6717	0.6801
1	{'criterion': 'gini', 'max_features': 'log2', 'min_samples_leaf': 3, 'n_estimators': 100}	[ 55 194 120 196 49 102 200 95 180 66 163 172 113 152 60 17 14 40 43 128 47 195 145 20 45 127 146 187 57 13 184 153 85 4 198 122 171 1 106 28 27 5 9 37 92 83 18 15 134 62 72]	0.5859	1	0.6246	0.5253
2	{'criterion': 'gini', 'max_features': 'sqrt', 'min_samples_leaf': 3, 'n_estimators': 700}	[126 111 141 131 69 148 46 99 2 103 155 150 33 41 65 106 101 79 139 174 11 35 83 122 138 91 133 124 75 117 34 144 118 31 182 116 183 15 45 105 53 201 130 24 135 178 84 38 151 127 121]	0.6218	1	0.633	0.596
3	{'criterion': 'gini', 'max_features': 'log2', 'min_samples_leaf': 3, 'n_estimators': 300}	[125 126 84 59 22 64 63 128 174 30 46 11 70 88 187 175 108 90 3 45 186 82 50 192 142 74 19 163 131 132 162 42 51 56 157 21 121 83 133 200 181 177 201 89 0 106 75 145 38 79 55]	0.5813	1	0.6178	0.6566
4	{'criterion': 'gini', 'max_features': 'sqrt', 'min_samples_leaf': 4, 'n_estimators': 300}	[ 4 191 32 138 119 6 41 5 19 195 101 156 155 147 140 142 194 11 130 184 81 65 153 18 166 125 177 145 199 167 139 196 98 114 52 99 103 0 107 17 49 63 162 89 181 54 192 92 190 180 82]	0.6598	1	0.5337	0.6532
5	{'criterion': 'gini', 'max_features': 'log2', 'min_samples_leaf': 2, 'n_estimators': 100}	[ 29 189 51 133 55 54 15 196 37 159 118 158 126 188 26 41 94 107 24 100 195 73 18 128 80 70 176 186 79 131 173 28 151 5 34 142 1 31 136 124 156 181 139 90 16 8 194 110 10 97 60]	0.6027	1	0.6549	0.6027
6	{'criterion': 'gini', 'max_features': 'sqrt', 'min_samples_leaf': 4, 'n_estimators': 100}	[ 47 7 12 93 75 59 44 166 51 4 56 68 77 118 106 45 80 189 96 114 150 159 41 192 105 109 113 101 16 66 184 36 110 21 26 175 87 161 5 65 38 104 90 147 50 99 95 142 167 28 176]	0.6768	1	0.5741	0.6313
7	{'criterion': 'gini', 'max_features': 'log2', 'min_samples_leaf': 1, 'n_estimators': 300}	[147 27 31 26 149 98 120 110 23 191 38 69 77 193 196 183 75 89 169 166 159 176 131 103 81 140 61 87 66 181 58 73 126 82 164 201 186 135 194 125 127 113 74 16 107 19 12 30 148 6 36]	0.66	1	0.7601	0.5556
8	{'criterion': 'gini', 'max_features': 'sqrt', 'min_samples_leaf': 1, 'n_estimators': 300}	[154 36 34 189 50 144 159 143 114 107 30 181 8 22 201 13 96 31 174 151 188 16 111 29 172 74 142 21 9 191 63 80 134 179 40 19 72 187 182 83 89 44 129 103 35 127 17 26 88 183 149]	0.7367	1	0.5278	0.617
9	{'criterion': 'gini', 'max_features': 'log2', 'min_samples_leaf': 4, 'n_estimators': 900}	[ 77 147 107 56 118 158 94 53 185 133 31 138 127 59 51 91 151 175 169 170 55 190 152 163 88 84 35 57 117 174 167 193 145 180 194 74 80 109 155 200 102 2 130 0 160 123 26 124 188 86 68]	0.6069	1	0.5455	0.6566
10	{'criterion': 'gini', 'max_features': 'sqrt', 'min_samples_leaf': 4, 'n_estimators': 100}	[ 23 172 134 64 34 140 154 128 119 9 160 37 41 195 200 33 181 174 92 71 129 24 173 17 123 138 88 85 86 148 115 104 60 184 177 165 201 68 0 16 175 22 1 77 65 161 157 164 130 139 27]	0.6161	1	0.7323	0.6077
11	{'criterion': 'gini', 'max_features': 'log2', 'min_samples_leaf': 4, 'n_estimators': 500}	[123 62 5 122 77 108 63 92 12 121 162 18 159 169 89 106 36 28 138 50 85 117 29 107 197 182 21 57 65 95 6 195 109 173 145 66 54 158 168 131 32 149 192 103 111 146 142 35 64 118 25]	0.592	1	0.6145	0.6178
12	{'criterion': 'gini', 'max_features': 'sqrt', 'min_samples_leaf': 4, 'n_estimators': 100}	[168 158 7 24 139 60 149 178 145 199 0 183 160 55 84 69 133 80 57 159 36 101 116 14 188 127 130 111 66 181 33 82 53 47 201 11 87 1 70 152 85 29 179 21 13 99 151 81 177 98 155]	0.6541	1	0.6684	0.6397
13	{'criterion': 'gini', 'max_features': 'sqrt', 'min_samples_leaf': 1, 'n_estimators': 100}	[ 74 85 36 17 188 177 156 139 41 7 6 37 108 91 162 175 147 47 155 69 19 120 167 171 29 21 51 122 48 77 81 31 144 46 160 89 90 75 42 66 195 4 133 149 58 164 9 24 59 98 92]	0.64	1	0.58	0.5774
14	{'criterion': 'gini', 'max_features': 'sqrt', 'min_samples_leaf': 4, 'n_estimators': 300}	[ 75 168 0 160 53 120 201 123 152 21 124 181 55 194 84 183 89 93 61 79 6 116 108 197 174 23 20 188 144 12 58 179 103 83 98 163 141 92 28 29 74 66 86 162 77 156 110 191 117 173 56]	0.6383	1	0.5387	0.5758
15	{'criterion': 'gini', 'max_features': 'sqrt', 'min_samples_leaf': 1, 'n_estimators': 300}	[187 164 188 62 126 134 79 80 26 132 199 42 168 31 12 144 67 131 108 94 156 105 84 118 189 98 148 13 58 146 28 201 72 6 190 61 21 82 34 0 104 86 174 183 121 50 100 39 122 55 101]	0.6033	1	0.548	0.6187
16	{'criterion': 'gini', 'max_features': 'log2', 'min_samples_leaf': 2, 'n_estimators': 100}	[ 37 132 69 150 144 124 49 133 187 12 198 194 165 40 4 99 111 108 105 167 178 62 60 35 52 191 171 41 85 163 155 67 164 5 161 168 20 97 47 94 199 121 92 56 143 27 139 32 147 21 185]	0.577	1	0.6566	0.5084
17	{'criterion': 'gini', 'max_features': 'log2', 'min_samples_leaf': 5, 'n_estimators': 100}	[ 26 34 193 146 43 33 95 39 79 92 9 105 132 15 77 65 53 161 87 72 187 84 6 63 98 71 147 145 169 91 192 114 96 171 2 20 166 58 69 14 126 138 12 38 111 45 142 73 5 44 21]	0.6142	1	0.6717	0.5202
18	{'criterion': 'gini', 'max_features': 'log2', 'min_samples_leaf': 2, 'n_estimators': 100}	[119 114 36 58 152 24 161 50 143 116 151 135 26 64 150 41 180 176 158 140 145 59 121 101 13 99 147 148 103 175 42 134 179 16 198 10 2 157 73 155 8 46 21 164 181 118 124 39 20 111 35]	0.6571	1	0.6734	0.6279
19	{'criterion': 'gini', 'max_features': 'log2', 'min_samples_leaf': 1, 'n_estimators': 100}	[110 155 196 83 111 79 6 131 101 105 153 179 139 57 72 127 185 98 19 21 100 38 157 13 181 51 47 174 106 163 183 37 48 200 42 184 50 126 142 35 164 152 70 186 34 130 177 109 4 53 189]	0.65	1	0.5968	0.6355

### Sheet: Obesity_annots_R_9_It_2
	Best parameters	Validation set indices	Threshold	Training performance	Validation performance	Test performance
0	{'criterion': 'gini', 'max_features': 'log2', 'min_samples_leaf': 4, 'n_estimators': 700}	[147 68 191 4 179 61 167 119 46 76 115 144 100 5 107 67 114 200 126 36 142 79 125 157 184 133 74 195 73 173 25 23 64 9 17 14 199 43 148 188 28 182 123 81 121 27 145 58 99 110 87]	0.6549	1	0.7172	0.4899
1	{'criterion': 'gini', 'max_features': 'sqrt', 'min_samples_leaf': 3, 'n_estimators': 300}	[ 55 194 120 196 49 102 200 95 180 66 163 172 113 152 60 17 14 40 43 128 47 195 145 20 45 127 146 187 57 13 184 153 85 4 198 122 171 1 106 28 27 5 9 37 92 83 18 15 134 62 72]	0.6632	1	0.6734	0.5909
2	{'criterion': 'gini', 'max_features': 'sqrt', 'min_samples_leaf': 1, 'n_estimators': 100}	[126 111 141 131 69 148 46 99 2 103 155 150 33 41 65 106 101 79 139 174 11 35 83 122 138 91 133 124 75 117 34 144 118 31 182 116 183 15 45 105 53 201 130 24 135 178 84 38 151 127 121]	0.64	1	0.5934	0.4731
3	{'criterion': 'gini', 'max_features': 'log2', 'min_samples_leaf': 3, 'n_estimators': 500}	[125 126 84 59 22 64 63 128 174 30 46 11 70 88 187 175 108 90 3 45 186 82 50 192 142 74 19 163 131 132 162 42 51 56 157 21 121 83 133 200 181 177 201 89 0 106 75 145 38 79 55]	0.4923	1	0.6313	0.5135
4	{'criterion': 'gini', 'max_features': 'log2', 'min_samples_leaf': 4, 'n_estimators': 100}	[ 4 191 32 138 119 6 41 5 19 195 101 156 155 147 140 142 194 11 130 184 81 65 153 18 166 125 177 145 199 167 139 196 98 114 52 99 103 0 107 17 49 63 162 89 181 54 192 92 190 180 82]	0.7737	1	0.6431	0.4613
5	{'criterion': 'gini', 'max_features': 'log2', 'min_samples_leaf': 1, 'n_estimators': 100}	[ 29 189 51 133 55 54 15 196 37 159 118 158 126 188 26 41 94 107 24 100 195 73 18 128 80 70 176 186 79 131 173 28 151 5 34 142 1 31 136 124 156 181 139 90 16 8 194 110 10 97 60]	0.63	1	0.553	0.5513
6	{'criterion': 'gini', 'max_features': 'log2', 'min_samples_leaf': 1, 'n_estimators': 100}	[ 47 7 12 93 75 59 44 166 51 4 56 68 77 118 106 45 80 189 96 114 150 159 41 192 105 109 113 101 16 66 184 36 110 21 26 175 87 161 5 65 38 104 90 147 50 99 95 142 167 28 176]	0.71	1	0.6229	0.521
7	{'criterion': 'gini', 'max_features': 'log2', 'min_samples_leaf': 1, 'n_estimators': 100}	[147 27 31 26 149 98 120 110 23 191 38 69 77 193 196 183 75 89 169 166 159 176 131 103 81 140 61 87 66 181 58 73 126 82 164 201 186 135 194 125 127 113 74 16 107 19 12 30 148 6 36]	0.72	1	0.6717	0.4924
8	{'criterion': 'gini', 'max_features': 'log2', 'min_samples_leaf': 4, 'n_estimators': 900}	[154 36 34 189 50 144 159 143 114 107 30 181 8 22 201 13 96 31 174 151 188 16 111 29 172 74 142 21 9 191 63 80 134 179 40 19 72 187 182 83 89 44 129 103 35 127 17 26 88 183 149]	0.795	0.9998	0.5135	0.4714
9	{'criterion': 'gini', 'max_features': 'log2', 'min_samples_leaf': 3, 'n_estimators': 100}	[ 77 147 107 56 118 158 94 53 185 133 31 138 127 59 51 91 151 175 169 170 55 190 152 163 88 84 35 57 117 174 167 193 145 180 194 74 80 109 155 200 102 2 130 0 160 123 26 124 188 86 68]	0.6812	1	0.6364	0.5
10	{'criterion': 'gini', 'max_features': 'log2', 'min_samples_leaf': 2, 'n_estimators': 100}	[ 23 172 134 64 34 140 154 128 119 9 160 37 41 195 200 33 181 174 92 71 129 24 173 17 123 138 88 85 86 148 115 104 60 184 177 165 201 68 0 16 175 22 1 77 65 161 157 164 130 139 27]	0.7091	1	0.6162	0.4596
11	{'criterion': 'gini', 'max_features': 'sqrt', 'min_samples_leaf': 1, 'n_estimators': 100}	[123 62 5 122 77 108 63 92 12 121 162 18 159 169 89 106 36 28 138 50 85 117 29 107 197 182 21 57 65 95 6 195 109 173 145 66 54 158 168 131 32 149 192 103 111 146 142 35 64 118 25]	0.85	1	0.4832	0.5412
12	{'criterion': 'gini', 'max_features': 'sqrt', 'min_samples_leaf': 5, 'n_estimators': 900}	[168 158 7 24 139 60 149 178 145 199 0 183 160 55 84 69 133 80 57 159 36 101 116 14 188 127 130 111 66 181 33 82 53 47 201 11 87 1 70 152 85 29 179 21 13 99 151 81 177 98 155]	0.73	1	0.6566	0.5135
13	{'criterion': 'gini', 'max_features': 'sqrt', 'min_samples_leaf': 1, 'n_estimators': 100}	[ 74 85 36 17 188 177 156 139 41 7 6 37 108 91 162 175 147 47 155 69 19 120 167 171 29 21 51 122 48 77 81 31 144 46 160 89 90 75 42 66 195 4 133 149 58 164 9 24 59 98 92]	0.66	1	0.6187	0.5631
14	{'criterion': 'gini', 'max_features': 'log2', 'min_samples_leaf': 5, 'n_estimators': 300}	[ 75 168 0 160 53 120 201 123 152 21 124 181 55 194 84 183 89 93 61 79 6 116 108 197 174 23 20 188 144 12 58 179 103 83 98 163 141 92 28 29 74 66 86 162 77 156 110 191 117 173 56]	0.7039	0.996	0.5404	0.4562
15	{'criterion': 'gini', 'max_features': 'sqrt', 'min_samples_leaf': 1, 'n_estimators': 300}	[187 164 188 62 126 134 79 80 26 132 199 42 168 31 12 144 67 131 108 94 156 105 84 118 189 98 148 13 58 146 28 201 72 6 190 61 21 82 34 0 104 86 174 183 121 50 100 39 122 55 101]	0.7033	1	0.5682	0.4823
16	{'criterion': 'gini', 'max_features': 'log2', 'min_samples_leaf': 3, 'n_estimators': 100}	[ 37 132 69 150 144 124 49 133 187 12 198 194 165 40 4 99 111 108 105 167 178 62 60 35 52 191 171 41 85 163 155 67 164 5 161 168 20 97 47 94 199 121 92 56 143 27 139 32 147 21 185]	0.592	1	0.7391	0.4815
17	{'criterion': 'gini', 'max_features': 'sqrt', 'min_samples_leaf': 3, 'n_estimators': 100}	[ 26 34 193 146 43 33 95 39 79 92 9 105 132 15 77 65 53 161 87 72 187 84 6 63 98 71 147 145 169 91 192 114 96 171 2 20 166 58 69 14 126 138 12 38 111 45 142 73 5 44 21]	0.5561	1	0.7323	0.4848
18	{'criterion': 'gini', 'max_features': 'sqrt', 'min_samples_leaf': 5, 'n_estimators': 900}	[119 114 36 58 152 24 161 50 143 116 151 135 26 64 150 41 180 176 158 140 145 59 121 101 13 99 147 148 103 175 42 134 179 16 198 10 2 157 73 155 8 46 21 164 181 118 124 39 20 111 35]	0.6774	1	0.5892	0.5084
19	{'criterion': 'gini', 'max_features': 'sqrt', 'min_samples_leaf': 1, 'n_estimators': 500}	[110 155 196 83 111 79 6 131 101 105 153 179 139 57 72 127 185 98 19 21 100 38 157 13 181 51 47 174 106 163 183 37 48 200 42 184 50 126 142 35 164 152 70 186 34 130 177 109 4 53 189]	0.658	1	0.6498	0.548

### Sheet: Obesity_OTUs_R_9_It_2
	Best parameters	Validation set indices	Threshold	Training performance	Validation performance	Test performance
0	{'criterion': 'gini', 'max_features': 'log2', 'min_samples_leaf': 4, 'n_estimators': 900}	[147 68 191 4 179 61 167 119 46 76 115 144 100 5 107 67 114 200 126 36 142 79 125 157 184 133 74 195 73 173 25 23 64 9 17 14 199 43 148 188 28 182 123 81 121 27 145 58 99 110 87]	0.5961	1	0.7357	0.6178
1	{'criterion': 'gini', 'max_features': 'sqrt', 'min_samples_leaf': 4, 'n_estimators': 100}	[ 55 194 120 196 49 102 200 95 180 66 163 172 113 152 60 17 14 40 43 128 47 195 145 20 45 127 146 187 57 13 184 153 85 4 198 122 171 1 106 28 27 5 9 37 92 83 18 15 134 62 72]	0.6178	1	0.6145	0.6296
2	{'criterion': 'gini', 'max_features': 'sqrt', 'min_samples_leaf': 5, 'n_estimators': 300}	[126 111 141 131 69 148 46 99 2 103 155 150 33 41 65 106 101 79 139 174 11 35 83 122 138 91 133 124 75 117 34 144 118 31 182 116 183 15 45 105 53 201 130 24 135 178 84 38 151 127 121]	0.5238	1	0.5774	0.6111
3	{'criterion': 'gini', 'max_features': 'log2', 'min_samples_leaf': 2, 'n_estimators': 500}	[125 126 84 59 22 64 63 128 174 30 46 11 70 88 187 175 108 90 3 45 186 82 50 192 142 74 19 163 131 132 162 42 51 56 157 21 121 83 133 200 181 177 201 89 0 106 75 145 38 79 55]	0.6281	1	0.702	0.6195
4	{'criterion': 'gini', 'max_features': 'sqrt', 'min_samples_leaf': 3, 'n_estimators': 100}	[ 4 191 32 138 119 6 41 5 19 195 101 156 155 147 140 142 194 11 130 184 81 65 153 18 166 125 177 145 199 167 139 196 98 114 52 99 103 0 107 17 49 63 162 89 181 54 192 92 190 180 82]	0.7535	1	0.4815	0.6094
5	{'criterion': 'gini', 'max_features': 'log2', 'min_samples_leaf': 3, 'n_estimators': 900}	[ 29 189 51 133 55 54 15 196 37 159 118 158 126 188 26 41 94 107 24 100 195 73 18 128 80 70 176 186 79 131 173 28 151 5 34 142 1 31 136 124 156 181 139 90 16 8 194 110 10 97 60]	0.6214	1	0.6448	0.6549
6	{'criterion': 'gini', 'max_features': 'log2', 'min_samples_leaf': 1, 'n_estimators': 100}	[ 47 7 12 93 75 59 44 166 51 4 56 68 77 118 106 45 80 189 96 114 150 159 41 192 105 109 113 101 16 66 184 36 110 21 26 175 87 161 5 65 38 104 90 147 50 99 95 142 167 28 176]	0.65	1	0.5909	0.6069
7	{'criterion': 'gini', 'max_features': 'sqrt', 'min_samples_leaf': 2, 'n_estimators': 100}	[147 27 31 26 149 98 120 110 23 191 38 69 77 193 196 183 75 89 169 166 159 176 131 103 81 140 61 87 66 181 58 73 126 82 164 201 186 135 194 125 127 113 74 16 107 19 12 30 148 6 36]	0.675	1	0.6886	0.6027
8	{'criterion': 'gini', 'max_features': 'log2', 'min_samples_leaf': 4, 'n_estimators': 100}	[154 36 34 189 50 144 159 143 114 107 30 181 8 22 201 13 96 31 174 151 188 16 111 29 172 74 142 21 9 191 63 80 134 179 40 19 72 187 182 83 89 44 129 103 35 127 17 26 88 183 149]	0.6161	1	0.5253	0.6061
9	{'criterion': 'gini', 'max_features': 'log2', 'min_samples_leaf': 1, 'n_estimators': 300}	[ 77 147 107 56 118 158 94 53 185 133 31 138 127 59 51 91 151 175 169 170 55 190 152 163 88 84 35 57 117 174 167 193 145 180 194 74 80 109 155 200 102 2 130 0 160 123 26 124 188 86 68]	0.6167	1	0.5758	0.6641
10	{'criterion': 'gini', 'max_features': 'log2', 'min_samples_leaf': 5, 'n_estimators': 100}	[ 23 172 134 64 34 140 154 128 119 9 160 37 41 195 200 33 181 174 92 71 129 24 173 17 123 138 88 85 86 148 115 104 60 184 177 165 201 68 0 16 175 22 1 77 65 161 157 164 130 139 27]	0.6531	1	0.6616	0.6397
11	{'criterion': 'gini', 'max_features': 'log2', 'min_samples_leaf': 3, 'n_estimators': 900}	[123 62 5 122 77 108 63 92 12 121 162 18 159 169 89 106 36 28 138 50 85 117 29 107 197 182 21 57 65 95 6 195 109 173 145 66 54 158 168 131 32 149 192 103 111 146 142 35 64 118 25]	0.5834	1	0.596	0.6431
12	{'criterion': 'gini', 'max_features': 'sqrt', 'min_samples_leaf': 1, 'n_estimators': 700}	[168 158 7 24 139 60 149 178 145 199 0 183 160 55 84 69 133 80 57 159 36 101 116 14 188 127 130 111 66 181 33 82 53 47 201 11 87 1 70 152 85 29 179 21 13 99 151 81 177 98 155]	0.6386	1	0.6801	0.5934
13	{'criterion': 'gini', 'max_features': 'sqrt', 'min_samples_leaf': 2, 'n_estimators': 100}	[ 74 85 36 17 188 177 156 139 41 7 6 37 108 91 162 175 147 47 155 69 19 120 167 171 29 21 51 122 48 77 81 31 144 46 160 89 90 75 42 66 195 4 133 149 58 164 9 24 59 98 92]	0.6398	1	0.6465	0.6465
14	{'criterion': 'gini', 'max_features': 'log2', 'min_samples_leaf': 1, 'n_estimators': 300}	[ 75 168 0 160 53 120 201 123 152 21 124 181 55 194 84 183 89 93 61 79 6 116 108 197 174 23 20 188 144 12 58 179 103 83 98 163 141 92 28 29 74 66 86 162 77 156 110 191 117 173 56]	0.7033	1	0.5833	0.5816
15	{'criterion': 'gini', 'max_features': 'sqrt', 'min_samples_leaf': 3, 'n_estimators': 100}	[187 164 188 62 126 134 79 80 26 132 199 42 168 31 12 144 67 131 108 94 156 105 84 118 189 98 148 13 58 146 28 201 72 6 190 61 21 82 34 0 104 86 174 183 121 50 100 39 122 55 101]	0.641	1	0.6886	0.6094
16	{'criterion': 'gini', 'max_features': 'log2', 'min_samples_leaf': 1, 'n_estimators': 300}	[ 37 132 69 150 144 124 49 133 187 12 198 194 165 40 4 99 111 108 105 167 178 62 60 35 52 191 171 41 85 163 155 67 164 5 161 168 20 97 47 94 199 121 92 56 143 27 139 32 147 21 185]	0.61	1	0.6936	0.5926
17	{'criterion': 'gini', 'max_features': 'sqrt', 'min_samples_leaf': 5, 'n_estimators': 700}	[ 26 34 193 146 43 33 95 39 79 92 9 105 132 15 77 65 53 161 87 72 187 84 6 63 98 71 147 145 169 91 192 114 96 171 2 20 166 58 69 14 126 138 12 38 111 45 142 73 5 44 21]	0.5951	1	0.6751	0.5724
18	{'criterion': 'gini', 'max_features': 'sqrt', 'min_samples_leaf': 2, 'n_estimators': 100}	[119 114 36 58 152 24 161 50 143 116 151 135 26 64 150 41 180 176 158 140 145 59 121 101 13 99 147 148 103 175 42 134 179 16 198 10 2 157 73 155 8 46 21 164 181 118 124 39 20 111 35]	0.5771	1	0.6582	0.6044
19	{'criterion': 'gini', 'max_features': 'log2', 'min_samples_leaf': 1, 'n_estimators': 700}	[110 155 196 83 111 79 6 131 101 105 153 179 139 57 72 127 185 98 19 21 100 38 157 13 181 51 47 174 106 163 183 37 48 200 42 184 50 126 142 35 164 152 70 186 34 130 177 109 4 53 189]	0.62	1	0.6717	0.6153

### Sheet: Obesity_annots_R_9_It_3
	Best parameters	Validation set indices	Threshold	Training performance	Validation performance	Test performance
0	{'criterion': 'gini', 'max_features': 'log2', 'min_samples_leaf': 4, 'n_estimators': 900}	[147 68 191 4 179 61 167 119 46 76 115 144 100 5 107 67 114 200 126 36 142 79 125 157 184 133 74 195 73 173 25 23 64 9 17 14 199 43 148 188 28 182 123 81 121 27 145 58 99 110 87]	0.6986	0.9996	0.7475	0.5488
1	{'criterion': 'gini', 'max_features': 'log2', 'min_samples_leaf': 2, 'n_estimators': 100}	[ 55 194 120 196 49 102 200 95 180 66 163 172 113 152 60 17 14 40 43 128 47 195 145 20 45 127 146 187 57 13 184 153 85 4 198 122 171 1 106 28 27 5 9 37 92 83 18 15 134 62 72]	0.6322	1	0.6886	0.6044
2	{'criterion': 'gini', 'max_features': 'sqrt', 'min_samples_leaf': 4, 'n_estimators': 300}	[126 111 141 131 69 148 46 99 2 103 155 150 33 41 65 106 101 79 139 174 11 35 83 122 138 91 133 124 75 117 34 144 118 31 182 116 183 15 45 105 53 201 130 24 135 178 84 38 151 127 121]	0.4888	1	0.6667	0.5202
3	{'criterion': 'gini', 'max_features': 'log2', 'min_samples_leaf': 4, 'n_estimators': 300}	[125 126 84 59 22 64 63 128 174 30 46 11 70 88 187 175 108 90 3 45 186 82 50 192 142 74 19 163 131 132 162 42 51 56 157 21 121 83 133 200 181 177 201 89 0 106 75 145 38 79 55]	0.4699	0.9998	0.697	0.5421
4	{'criterion': 'gini', 'max_features': 'log2', 'min_samples_leaf': 2, 'n_estimators': 700}	[ 4 191 32 138 119 6 41 5 19 195 101 156 155 147 140 142 194 11 130 184 81 65 153 18 166 125 177 145 199 167 139 196 98 114 52 99 103 0 107 17 49 63 162 89 181 54 192 92 190 180 82]	0.7434	1	0.6801	0.5337
5	{'criterion': 'gini', 'max_features': 'log2', 'min_samples_leaf': 2, 'n_estimators': 100}	[ 29 189 51 133 55 54 15 196 37 159 118 158 126 188 26 41 94 107 24 100 195 73 18 128 80 70 176 186 79 131 173 28 151 5 34 142 1 31 136 124 156 181 139 90 16 8 194 110 10 97 60]	0.6892	1	0.6886	0.6498
6	{'criterion': 'gini', 'max_features': 'log2', 'min_samples_leaf': 4, 'n_estimators': 300}	[ 47 7 12 93 75 59 44 166 51 4 56 68 77 118 106 45 80 189 96 114 150 159 41 192 105 109 113 101 16 66 184 36 110 21 26 175 87 161 5 65 38 104 90 147 50 99 95 142 167 28 176]	0.5821	1	0.8401	0.5741
7	{'criterion': 'gini', 'max_features': 'sqrt', 'min_samples_leaf': 1, 'n_estimators': 100}	[147 27 31 26 149 98 120 110 23 191 38 69 77 193 196 183 75 89 169 166 159 176 131 103 81 140 61 87 66 181 58 73 126 82 164 201 186 135 194 125 127 113 74 16 107 19 12 30 148 6 36]	0.71	1	0.7769	0.5766
8	{'criterion': 'gini', 'max_features': 'log2', 'min_samples_leaf': 3, 'n_estimators': 100}	[154 36 34 189 50 144 159 143 114 107 30 181 8 22 201 13 96 31 174 151 188 16 111 29 172 74 142 21 9 191 63 80 134 179 40 19 72 187 182 83 89 44 129 103 35 127 17 26 88 183 149]	0.5693	1	0.638	0.5286
9	{'criterion': 'gini', 'max_features': 'log2', 'min_samples_leaf': 5, 'n_estimators': 900}	[ 77 147 107 56 118 158 94 53 185 133 31 138 127 59 51 91 151 175 169 170 55 190 152 163 88 84 35 57 117 174 167 193 145 180 194 74 80 109 155 200 102 2 130 0 160 123 26 124 188 86 68]	0.6432	0.9992	0.6852	0.5875
10	{'criterion': 'gini', 'max_features': 'sqrt', 'min_samples_leaf': 1, 'n_estimators': 500}	[ 23 172 134 64 34 140 154 128 119 9 160 37 41 195 200 33 181 174 92 71 129 24 173 17 123 138 88 85 86 148 115 104 60 184 177 165 201 68 0 16 175 22 1 77 65 161 157 164 130 139 27]	0.708	1	0.7357	0.5648
11	{'criterion': 'gini', 'max_features': 'log2', 'min_samples_leaf': 1, 'n_estimators': 100}	[123 62 5 122 77 108 63 92 12 121 162 18 159 169 89 106 36 28 138 50 85 117 29 107 197 182 21 57 65 95 6 195 109 173 145 66 54 158 168 131 32 149 192 103 111 146 142 35 64 118 25]	0.66	1	0.6406	0.5522
12	{'criterion': 'gini', 'max_features': 'log2', 'min_samples_leaf': 2, 'n_estimators': 500}	[168 158 7 24 139 60 149 178 145 199 0 183 160 55 84 69 133 80 57 159 36 101 116 14 188 127 130 111 66 181 33 82 53 47 201 11 87 1 70 152 85 29 179 21 13 99 151 81 177 98 155]	0.7295	1	0.7138	0.5808
13	{'criterion': 'gini', 'max_features': 'sqrt', 'min_samples_leaf': 1, 'n_estimators': 100}	[ 74 85 36 17 188 177 156 139 41 7 6 37 108 91 162 175 147 47 155 69 19 120 167 171 29 21 51 122 48 77 81 31 144 46 160 89 90 75 42 66 195 4 133 149 58 164 9 24 59 98 92]	0.77	1	0.6296	0.5623
14	{'criterion': 'gini', 'max_features': 'log2', 'min_samples_leaf': 1, 'n_estimators': 100}	[ 75 168 0 160 53 120 201 123 152 21 124 181 55 194 84 183 89 93 61 79 6 116 108 197 174 23 20 188 144 12 58 179 103 83 98 163 141 92 28 29 74 66 86 162 77 156 110 191 117 173 56]	0.68	1	0.6599	0.5311
15	{'criterion': 'gini', 'max_features': 'log2', 'min_samples_leaf': 5, 'n_estimators': 100}	[187 164 188 62 126 134 79 80 26 132 199 42 168 31 12 144 67 131 108 94 156 105 84 118 189 98 148 13 58 146 28 201 72 6 190 61 21 82 34 0 104 86 174 183 121 50 100 39 122 55 101]	0.5582	0.9983	0.7391	0.5438
16	{'criterion': 'gini', 'max_features': 'sqrt', 'min_samples_leaf': 1, 'n_estimators': 700}	[ 37 132 69 150 144 124 49 133 187 12 198 194 165 40 4 99 111 108 105 167 178 62 60 35 52 191 171 41 85 163 155 67 164 5 161 168 20 97 47 94 199 121 92 56 143 27 139 32 147 21 185]	0.6814	1	0.771	0.5311
17	{'criterion': 'gini', 'max_features': 'log2', 'min_samples_leaf': 5, 'n_estimators': 100}	[ 26 34 193 146 43 33 95 39 79 92 9 105 132 15 77 65 53 161 87 72 187 84 6 63 98 71 147 145 169 91 192 114 96 171 2 20 166 58 69 14 126 138 12 38 111 45 142 73 5 44 21]	0.6053	0.9988	0.7946	0.5236
18	{'criterion': 'gini', 'max_features': 'log2', 'min_samples_leaf': 3, 'n_estimators': 300}	[119 114 36 58 152 24 161 50 143 116 151 135 26 64 150 41 180 176 158 140 145 59 121 101 13 99 147 148 103 175 42 134 179 16 198 10 2 157 73 155 8 46 21 164 181 118 124 39 20 111 35]	0.641	0.9998	0.6212	0.5505
19	{'criterion': 'gini', 'max_features': 'log2', 'min_samples_leaf': 1, 'n_estimators': 500}	[110 155 196 83 111 79 6 131 101 105 153 179 139 57 72 127 185 98 19 21 100 38 157 13 181 51 47 174 106 163 183 37 48 200 42 184 50 126 142 35 164 152 70 186 34 130 177 109 4 53 189]	0.732	1	0.7088	0.58

### Sheet: Obesity_OTUs_R_9_It_3
	Best parameters	Validation set indices	Threshold	Training performance	Validation performance	Test performance
0	{'criterion': 'gini', 'max_features': 'log2', 'min_samples_leaf': 2, 'n_estimators': 500}	[147 68 191 4 179 61 167 119 46 76 115 144 100 5 107 67 114 200 126 36 142 79 125 157 184 133 74 195 73 173 25 23 64 9 17 14 199 43 148 188 28 182 123 81 121 27 145 58 99 110 87]	0.7189	1	0.7374	0.6279
1	{'criterion': 'gini', 'max_features': 'log2', 'min_samples_leaf': 2, 'n_estimators': 500}	[ 55 194 120 196 49 102 200 95 180 66 163 172 113 152 60 17 14 40 43 128 47 195 145 20 45 127 146 187 57 13 184 153 85 4 198 122 171 1 106 28 27 5 9 37 92 83 18 15 134 62 72]	0.6608	1	0.7475	0.6296
2	{'criterion': 'gini', 'max_features': 'log2', 'min_samples_leaf': 1, 'n_estimators': 100}	[126 111 141 131 69 148 46 99 2 103 155 150 33 41 65 106 101 79 139 174 11 35 83 122 138 91 133 124 75 117 34 144 118 31 182 116 183 15 45 105 53 201 130 24 135 178 84 38 151 127 121]	0.69	1	0.6515	0.6153
3	{'criterion': 'gini', 'max_features': 'sqrt', 'min_samples_leaf': 4, 'n_estimators': 100}	[125 126 84 59 22 64 63 128 174 30 46 11 70 88 187 175 108 90 3 45 186 82 50 192 142 74 19 163 131 132 162 42 51 56 157 21 121 83 133 200 181 177 201 89 0 106 75 145 38 79 55]	0.6157	1	0.7576	0.6178
4	{'criterion': 'gini', 'max_features': 'log2', 'min_samples_leaf': 5, 'n_estimators': 700}	[ 4 191 32 138 119 6 41 5 19 195 101 156 155 147 140 142 194 11 130 184 81 65 153 18 166 125 177 145 199 167 139 196 98 114 52 99 103 0 107 17 49 63 162 89 181 54 192 92 190 180 82]	0.5217	1	0.6886	0.6296
5	{'criterion': 'gini', 'max_features': 'sqrt', 'min_samples_leaf': 3, 'n_estimators': 300}	[ 29 189 51 133 55 54 15 196 37 159 118 158 126 188 26 41 94 107 24 100 195 73 18 128 80 70 176 186 79 131 173 28 151 5 34 142 1 31 136 124 156 181 139 90 16 8 194 110 10 97 60]	0.6146	1	0.6498	0.564
6	{'criterion': 'gini', 'max_features': 'log2', 'min_samples_leaf': 2, 'n_estimators': 500}	[ 47 7 12 93 75 59 44 166 51 4 56 68 77 118 106 45 80 189 96 114 150 159 41 192 105 109 113 101 16 66 184 36 110 21 26 175 87 161 5 65 38 104 90 147 50 99 95 142 167 28 176]	0.6531	1	0.7172	0.6296
7	{'criterion': 'gini', 'max_features': 'log2', 'min_samples_leaf': 1, 'n_estimators': 300}	[147 27 31 26 149 98 120 110 23 191 38 69 77 193 196 183 75 89 169 166 159 176 131 103 81 140 61 87 66 181 58 73 126 82 164 201 186 135 194 125 127 113 74 16 107 19 12 30 148 6 36]	0.7367	1	0.7786	0.6145
8	{'criterion': 'gini', 'max_features': 'log2', 'min_samples_leaf': 2, 'n_estimators': 500}	[154 36 34 189 50 144 159 143 114 107 30 181 8 22 201 13 96 31 174 151 188 16 111 29 172 74 142 21 9 191 63 80 134 179 40 19 72 187 182 83 89 44 129 103 35 127 17 26 88 183 149]	0.6476	1	0.7071	0.6347
9	{'criterion': 'gini', 'max_features': 'sqrt', 'min_samples_leaf': 4, 'n_estimators': 300}	[ 77 147 107 56 118 158 94 53 185 133 31 138 127 59 51 91 151 175 169 170 55 190 152 163 88 84 35 57 117 174 167 193 145 180 194 74 80 109 155 200 102 2 130 0 160 123 26 124 188 86 68]	0.5555	1	0.6296	0.6364
10	{'criterion': 'gini', 'max_features': 'sqrt', 'min_samples_leaf': 3, 'n_estimators': 100}	[ 23 172 134 64 34 140 154 128 119 9 160 37 41 195 200 33 181 174 92 71 129 24 173 17 123 138 88 85 86 148 115 104 60 184 177 165 201 68 0 16 175 22 1 77 65 161 157 164 130 139 27]	0.6868	1	0.7609	0.6532
11	{'criterion': 'gini', 'max_features': 'log2', 'min_samples_leaf': 3, 'n_estimators': 300}	[123 62 5 122 77 108 63 92 12 121 162 18 159 169 89 106 36 28 138 50 85 117 29 107 197 182 21 57 65 95 6 195 109 173 145 66 54 158 168 131 32 149 192 103 111 146 142 35 64 118 25]	0.6422	1	0.7088	0.6633
12	{'criterion': 'gini', 'max_features': 'log2', 'min_samples_leaf': 3, 'n_estimators': 100}	[168 158 7 24 139 60 149 178 145 199 0 183 160 55 84 69 133 80 57 159 36 101 116 14 188 127 130 111 66 181 33 82 53 47 201 11 87 1 70 152 85 29 179 21 13 99 151 81 177 98 155]	0.6904	1	0.7205	0.5909
13	{'criterion': 'gini', 'max_features': 'log2', 'min_samples_leaf': 5, 'n_estimators': 700}	[ 74 85 36 17 188 177 156 139 41 7 6 37 108 91 162 175 147 47 155 69 19 120 167 171 29 21 51 122 48 77 81 31 144 46 160 89 90 75 42 66 195 4 133 149 58 164 9 24 59 98 92]	0.6637	1	0.6532	0.6549
14	{'criterion': 'gini', 'max_features': 'sqrt', 'min_samples_leaf': 2, 'n_estimators': 100}	[ 75 168 0 160 53 120 201 123 152 21 124 181 55 194 84 183 89 93 61 79 6 116 108 197 174 23 20 188 144 12 58 179 103 83 98 163 141 92 28 29 74 66 86 162 77 156 110 191 117 173 56]	0.6931	1	0.6582	0.5741
15	{'criterion': 'gini', 'max_features': 'log2', 'min_samples_leaf': 5, 'n_estimators': 900}	[187 164 188 62 126 134 79 80 26 132 199 42 168 31 12 144 67 131 108 94 156 105 84 118 189 98 148 13 58 146 28 201 72 6 190 61 21 82 34 0 104 86 174 183 121 50 100 39 122 55 101]	0.6527	1	0.6212	0.6178
16	{'criterion': 'gini', 'max_features': 'log2', 'min_samples_leaf': 5, 'n_estimators': 500}	[ 37 132 69 150 144 124 49 133 187 12 198 194 165 40 4 99 111 108 105 167 178 62 60 35 52 191 171 41 85 163 155 67 164 5 161 168 20 97 47 94 199 121 92 56 143 27 139 32 147 21 185]	0.5666	1	0.7694	0.6229
17	{'criterion': 'gini', 'max_features': 'log2', 'min_samples_leaf': 4, 'n_estimators': 300}	[ 26 34 193 146 43 33 95 39 79 92 9 105 132 15 77 65 53 161 87 72 187 84 6 63 98 71 147 145 169 91 192 114 96 171 2 20 166 58 69 14 126 138 12 38 111 45 142 73 5 44 21]	0.6619	1	0.7222	0.5589
18	{'criterion': 'gini', 'max_features': 'sqrt', 'min_samples_leaf': 2, 'n_estimators': 100}	[119 114 36 58 152 24 161 50 143 116 151 135 26 64 150 41 180 176 158 140 145 59 121 101 13 99 147 148 103 175 42 134 179 16 198 10 2 157 73 155 8 46 21 164 181 118 124 39 20 111 35]	0.668	1	0.7037	0.6195
19	{'criterion': 'gini', 'max_features': 'log2', 'min_samples_leaf': 5, 'n_estimators': 700}	[110 155 196 83 111 79 6 131 101 105 153 179 139 57 72 127 185 98 19 21 100 38 157 13 181 51 47 174 106 163 183 37 48 200 42 184 50 126 142 35 164 152 70 186 34 130 177 109 4 53 189]	0.6461	1	0.7239	0.5993

### Sheet: Obesity_annots_R_9_It_4
	Best parameters	Validation set indices	Threshold	Training performance	Validation performance	Test performance
0	{'criterion': 'gini', 'max_features': 'sqrt', 'min_samples_leaf': 5, 'n_estimators': 300}	[147 68 191 4 179 61 167 119 46 76 115 144 100 5 107 67 114 200 126 36 142 79 125 157 184 133 74 195 73 173 25 23 64 9 17 14 199 43 148 188 28 182 123 81 121 27 145 58 99 110 87]	0.5385	0.9911	0.7121	0.5421
1	{'criterion': 'gini', 'max_features': 'sqrt', 'min_samples_leaf': 1, 'n_estimators': 900}	[ 55 194 120 196 49 102 200 95 180 66 163 172 113 152 60 17 14 40 43 128 47 195 145 20 45 127 146 187 57 13 184 153 85 4 198 122 171 1 106 28 27 5 9 37 92 83 18 15 134 62 72]	0.6933	1	0.6835	0.6069
2	{'criterion': 'gini', 'max_features': 'sqrt', 'min_samples_leaf': 4, 'n_estimators': 300}	[126 111 141 131 69 148 46 99 2 103 155 150 33 41 65 106 101 79 139 174 11 35 83 122 138 91 133 124 75 117 34 144 118 31 182 116 183 15 45 105 53 201 130 24 135 178 84 38 151 127 121]	0.5411	0.9948	0.7088	0.5707
3	{'criterion': 'gini', 'max_features': 'sqrt', 'min_samples_leaf': 4, 'n_estimators': 700}	[125 126 84 59 22 64 63 128 174 30 46 11 70 88 187 175 108 90 3 45 186 82 50 192 142 74 19 163 131 132 162 42 51 56 157 21 121 83 133 200 181 177 201 89 0 106 75 145 38 79 55]	0.6929	0.9971	0.6414	0.5741
4	{'criterion': 'gini', 'max_features': 'sqrt', 'min_samples_leaf': 2, 'n_estimators': 100}	[ 4 191 32 138 119 6 41 5 19 195 101 156 155 147 140 142 194 11 130 184 81 65 153 18 166 125 177 145 199 167 139 196 98 114 52 99 103 0 107 17 49 63 162 89 181 54 192 92 190 180 82]	0.5046	1	0.6532	0.5513
5	{'criterion': 'gini', 'max_features': 'sqrt', 'min_samples_leaf': 4, 'n_estimators': 500}	[ 29 189 51 133 55 54 15 196 37 159 118 158 126 188 26 41 94 107 24 100 195 73 18 128 80 70 176 186 79 131 173 28 151 5 34 142 1 31 136 124 156 181 139 90 16 8 194 110 10 97 60]	0.7087	0.9958	0.6397	0.5859
6	{'criterion': 'gini', 'max_features': 'sqrt', 'min_samples_leaf': 2, 'n_estimators': 100}	[ 47 7 12 93 75 59 44 166 51 4 56 68 77 118 106 45 80 189 96 114 150 159 41 192 105 109 113 101 16 66 184 36 110 21 26 175 87 161 5 65 38 104 90 147 50 99 95 142 167 28 176]	0.659	1	0.7323	0.569
7	{'criterion': 'gini', 'max_features': 'sqrt', 'min_samples_leaf': 2, 'n_estimators': 500}	[147 27 31 26 149 98 120 110 23 191 38 69 77 193 196 183 75 89 169 166 159 176 131 103 81 140 61 87 66 181 58 73 126 82 164 201 186 135 194 125 127 113 74 16 107 19 12 30 148 6 36]	0.6769	1	0.7862	0.5892
8	{'criterion': 'gini', 'max_features': 'sqrt', 'min_samples_leaf': 3, 'n_estimators': 100}	[154 36 34 189 50 144 159 143 114 107 30 181 8 22 201 13 96 31 174 151 188 16 111 29 172 74 142 21 9 191 63 80 134 179 40 19 72 187 182 83 89 44 129 103 35 127 17 26 88 183 149]	0.5376	0.9998	0.6734	0.5859
9	{'criterion': 'gini', 'max_features': 'sqrt', 'min_samples_leaf': 5, 'n_estimators': 700}	[ 77 147 107 56 118 158 94 53 185 133 31 138 127 59 51 91 151 175 169 170 55 190 152 163 88 84 35 57 117 174 167 193 145 180 194 74 80 109 155 200 102 2 130 0 160 123 26 124 188 86 68]	0.5843	0.9938	0.7037	0.5774
10	{'criterion': 'gini', 'max_features': 'sqrt', 'min_samples_leaf': 1, 'n_estimators': 900}	[ 23 172 134 64 34 140 154 128 119 9 160 37 41 195 200 33 181 174 92 71 129 24 173 17 123 138 88 85 86 148 115 104 60 184 177 165 201 68 0 16 175 22 1 77 65 161 157 164 130 139 27]	0.7178	1	0.766	0.6044
11	{'criterion': 'gini', 'max_features': 'sqrt', 'min_samples_leaf': 2, 'n_estimators': 300}	[123 62 5 122 77 108 63 92 12 121 162 18 159 169 89 106 36 28 138 50 85 117 29 107 197 182 21 57 65 95 6 195 109 173 145 66 54 158 168 131 32 149 192 103 111 146 142 35 64 118 25]	0.7202	1	0.6515	0.6027
12	{'criterion': 'gini', 'max_features': 'sqrt', 'min_samples_leaf': 1, 'n_estimators': 700}	[168 158 7 24 139 60 149 178 145 199 0 183 160 55 84 69 133 80 57 159 36 101 116 14 188 127 130 111 66 181 33 82 53 47 201 11 87 1 70 152 85 29 179 21 13 99 151 81 177 98 155]	0.6143	1	0.7795	0.5648
13	{'criterion': 'gini', 'max_features': 'sqrt', 'min_samples_leaf': 3, 'n_estimators': 300}	[ 74 85 36 17 188 177 156 139 41 7 6 37 108 91 162 175 147 47 155 69 19 120 167 171 29 21 51 122 48 77 81 31 144 46 160 89 90 75 42 66 195 4 133 149 58 164 9 24 59 98 92]	0.8238	1	0.6498	0.569
14	{'criterion': 'gini', 'max_features': 'sqrt', 'min_samples_leaf': 5, 'n_estimators': 100}	[ 75 168 0 160 53 120 201 123 152 21 124 181 55 194 84 183 89 93 61 79 6 116 108 197 174 23 20 188 144 12 58 179 103 83 98 163 141 92 28 29 74 66 86 162 77 156 110 191 117 173 56]	0.575	0.9786	0.6987	0.5488
15	{'criterion': 'gini', 'max_features': 'sqrt', 'min_samples_leaf': 3, 'n_estimators': 500}	[187 164 188 62 126 134 79 80 26 132 199 42 168 31 12 144 67 131 108 94 156 105 84 118 189 98 148 13 58 146 28 201 72 6 190 61 21 82 34 0 104 86 174 183 121 50 100 39 122 55 101]	0.6698	1	0.7492	0.5791
16	{'criterion': 'gini', 'max_features': 'sqrt', 'min_samples_leaf': 1, 'n_estimators': 100}	[ 37 132 69 150 144 124 49 133 187 12 198 194 165 40 4 99 111 108 105 167 178 62 60 35 52 191 171 41 85 163 155 67 164 5 161 168 20 97 47 94 199 121 92 56 143 27 139 32 147 21 185]	0.8	1	0.6869	0.5345
17	{'criterion': 'gini', 'max_features': 'sqrt', 'min_samples_leaf': 5, 'n_estimators': 100}	[ 26 34 193 146 43 33 95 39 79 92 9 105 132 15 77 65 53 161 87 72 187 84 6 63 98 71 147 145 169 91 192 114 96 171 2 20 166 58 69 14 126 138 12 38 111 45 142 73 5 44 21]	0.727	0.9925	0.8199	0.5724
18	{'criterion': 'gini', 'max_features': 'sqrt', 'min_samples_leaf': 1, 'n_estimators': 900}	[119 114 36 58 152 24 161 50 143 116 151 135 26 64 150 41 180 176 158 140 145 59 121 101 13 99 147 148 103 175 42 134 179 16 198 10 2 157 73 155 8 46 21 164 181 118 124 39 20 111 35]	0.6589	1	0.6389	0.5842
19	{'criterion': 'gini', 'max_features': 'sqrt', 'min_samples_leaf': 2, 'n_estimators': 300}	[110 155 196 83 111 79 6 131 101 105 153 179 139 57 72 127 185 98 19 21 100 38 157 13 181 51 47 174 106 163 183 37 48 200 42 184 50 126 142 35 164 152 70 186 34 130 177 109 4 53 189]	0.717	1	0.6734	0.5825

### Sheet: Obesity_OTUs_R_9_It_4
	Best parameters	Validation set indices	Threshold	Training performance	Validation performance	Test performance
0	{'criterion': 'gini', 'max_features': 'sqrt', 'min_samples_leaf': 5, 'n_estimators': 900}	[147 68 191 4 179 61 167 119 46 76 115 144 100 5 107 67 114 200 126 36 142 79 125 157 184 133 74 195 73 173 25 23 64 9 17 14 199 43 148 188 28 182 123 81 121 27 145 58 99 110 87]	0.6716	0.933	0.5993	0.6919
1	{'criterion': 'gini', 'max_features': 'sqrt', 'min_samples_leaf': 1, 'n_estimators': 300}	[ 55 194 120 196 49 102 200 95 180 66 163 172 113 152 60 17 14 40 43 128 47 195 145 20 45 127 146 187 57 13 184 153 85 4 198 122 171 1 106 28 27 5 9 37 92 83 18 15 134 62 72]	0.7167	1	0.5791	0.6481
2	{'criterion': 'gini', 'max_features': 'sqrt', 'min_samples_leaf': 5, 'n_estimators': 300}	[126 111 141 131 69 148 46 99 2 103 155 150 33 41 65 106 101 79 139 174 11 35 83 122 138 91 133 124 75 117 34 144 118 31 182 116 183 15 45 105 53 201 130 24 135 178 84 38 151 127 121]	0.246	0.9363	0.5859	0.6902
3	{'criterion': 'gini', 'max_features': 'sqrt', 'min_samples_leaf': 5, 'n_estimators': 700}	[125 126 84 59 22 64 63 128 174 30 46 11 70 88 187 175 108 90 3 45 186 82 50 192 142 74 19 163 131 132 162 42 51 56 157 21 121 83 133 200 181 177 201 89 0 106 75 145 38 79 55]	0.4201	0.9422	0.6902	0.6801
4	{'criterion': 'gini', 'max_features': 'sqrt', 'min_samples_leaf': 5, 'n_estimators': 300}	[ 4 191 32 138 119 6 41 5 19 195 101 156 155 147 140 142 194 11 130 184 81 65 153 18 166 125 177 145 199 167 139 196 98 114 52 99 103 0 107 17 49 63 162 89 181 54 192 92 190 180 82]	0.2577	0.9365	0.4714	0.6313
5	{'criterion': 'gini', 'max_features': 'sqrt', 'min_samples_leaf': 5, 'n_estimators': 100}	[ 29 189 51 133 55 54 15 196 37 159 118 158 126 188 26 41 94 107 24 100 195 73 18 128 80 70 176 186 79 131 173 28 151 5 34 142 1 31 136 124 156 181 139 90 16 8 194 110 10 97 60]	0.5158	0.9297	0.6582	0.6246
6	{'criterion': 'gini', 'max_features': 'sqrt', 'min_samples_leaf': 5, 'n_estimators': 300}	[ 47 7 12 93 75 59 44 166 51 4 56 68 77 118 106 45 80 189 96 114 150 159 41 192 105 109 113 101 16 66 184 36 110 21 26 175 87 161 5 65 38 104 90 147 50 99 95 142 167 28 176]	0.5844	0.9265	0.7997	0.6936
7	{'criterion': 'gini', 'max_features': 'sqrt', 'min_samples_leaf': 5, 'n_estimators': 700}	[147 27 31 26 149 98 120 110 23 191 38 69 77 193 196 183 75 89 169 166 159 176 131 103 81 140 61 87 66 181 58 73 126 82 164 201 186 135 194 125 127 113 74 16 107 19 12 30 148 6 36]	0.7572	0.9351	0.6515	0.6734
8	{'criterion': 'gini', 'max_features': 'sqrt', 'min_samples_leaf': 4, 'n_estimators': 100}	[154 36 34 189 50 144 159 143 114 107 30 181 8 22 201 13 96 31 174 151 188 16 111 29 172 74 142 21 9 191 63 80 134 179 40 19 72 187 182 83 89 44 129 103 35 127 17 26 88 183 149]	0.545	0.9584	0.6599	0.6616
9	{'criterion': 'gini', 'max_features': 'sqrt', 'min_samples_leaf': 5, 'n_estimators': 100}	[ 77 147 107 56 118 158 94 53 185 133 31 138 127 59 51 91 151 175 169 170 55 190 152 163 88 84 35 57 117 174 167 193 145 180 194 74 80 109 155 200 102 2 130 0 160 123 26 124 188 86 68]	0.6519	0.9355	0.5471	0.6448
10	{'criterion': 'gini', 'max_features': 'sqrt', 'min_samples_leaf': 1, 'n_estimators': 100}	[ 23 172 134 64 34 140 154 128 119 9 160 37 41 195 200 33 181 174 92 71 129 24 173 17 123 138 88 85 86 148 115 104 60 184 177 165 201 68 0 16 175 22 1 77 65 161 157 164 130 139 27]	0.54	1	0.6423	0.6692
11	{'criterion': 'gini', 'max_features': 'sqrt', 'min_samples_leaf': 5, 'n_estimators': 900}	[123 62 5 122 77 108 63 92 12 121 162 18 159 169 89 106 36 28 138 50 85 117 29 107 197 182 21 57 65 95 6 195 109 173 145 66 54 158 168 131 32 149 192 103 111 146 142 35 64 118 25]	0.5758	0.9309	0.6448	0.6582
12	{'criterion': 'gini', 'max_features': 'sqrt', 'min_samples_leaf': 3, 'n_estimators': 700}	[168 158 7 24 139 60 149 178 145 199 0 183 160 55 84 69 133 80 57 159 36 101 116 14 188 127 130 111 66 181 33 82 53 47 201 11 87 1 70 152 85 29 179 21 13 99 151 81 177 98 155]	0.6632	0.9827	0.5993	0.6936
13	{'criterion': 'gini', 'max_features': 'sqrt', 'min_samples_leaf': 1, 'n_estimators': 100}	[ 74 85 36 17 188 177 156 139 41 7 6 37 108 91 162 175 147 47 155 69 19 120 167 171 29 21 51 122 48 77 81 31 144 46 160 89 90 75 42 66 195 4 133 149 58 164 9 24 59 98 92]	0.47	1	0.5286	0.6936
14	{'criterion': 'gini', 'max_features': 'sqrt', 'min_samples_leaf': 5, 'n_estimators': 300}	[ 75 168 0 160 53 120 201 123 152 21 124 181 55 194 84 183 89 93 61 79 6 116 108 197 174 23 20 188 144 12 58 179 103 83 98 163 141 92 28 29 74 66 86 162 77 156 110 191 117 173 56]	0.259	0.9492	0.569	0.633
15	{'criterion': 'gini', 'max_features': 'sqrt', 'min_samples_leaf': 5, 'n_estimators': 100}	[187 164 188 62 126 134 79 80 26 132 199 42 168 31 12 144 67 131 108 94 156 105 84 118 189 98 148 13 58 146 28 201 72 6 190 61 21 82 34 0 104 86 174 183 121 50 100 39 122 55 101]	0.423	0.9369	0.5471	0.6852
16	{'criterion': 'gini', 'max_features': 'sqrt', 'min_samples_leaf': 5, 'n_estimators': 100}	[ 37 132 69 150 144 124 49 133 187 12 198 194 165 40 4 99 111 108 105 167 178 62 60 35 52 191 171 41 85 163 155 67 164 5 161 168 20 97 47 94 199 121 92 56 143 27 139 32 147 21 185]	0.4463	0.9395	0.5606	0.6145
17	{'criterion': 'gini', 'max_features': 'sqrt', 'min_samples_leaf': 5, 'n_estimators': 900}	[ 26 34 193 146 43 33 95 39 79 92 9 105 132 15 77 65 53 161 87 72 187 84 6 63 98 71 147 145 169 91 192 114 96 171 2 20 166 58 69 14 126 138 12 38 111 45 142 73 5 44 21]	0.6993	0.9305	0.7071	0.633
18	{'criterion': 'gini', 'max_features': 'sqrt', 'min_samples_leaf': 5, 'n_estimators': 500}	[119 114 36 58 152 24 161 50 143 116 151 135 26 64 150 41 180 176 158 140 145 59 121 101 13 99 147 148 103 175 42 134 179 16 198 10 2 157 73 155 8 46 21 164 181 118 124 39 20 111 35]	0.538	0.9305	0.6347	0.6263
19	{'criterion': 'gini', 'max_features': 'sqrt', 'min_samples_leaf': 5, 'n_estimators': 900}	[110 155 196 83 111 79 6 131 101 105 153 179 139 57 72 127 185 98 19 21 100 38 157 13 181 51 47 174 106 163 183 37 48 200 42 184 50 126 142 35 164 152 70 186 34 130 177 109 4 53 189]	0.6099	0.9315	0.7559	0.6616

### Sheet: Obesity_annots_R_9_It_5
	Best parameters	Validation set indices	Threshold	Training performance	Validation performance	Test performance
0	{'criterion': 'gini', 'max_features': 'sqrt', 'min_samples_leaf': 5, 'n_estimators': 900}	[147 68 191 4 179 61 167 119 46 76 115 144 100 5 107 67 114 200 126 36 142 79 125 157 184 133 74 195 73 173 25 23 64 9 17 14 199 43 148 188 28 182 123 81 121 27 145 58 99 110 87]	0.6272	0.9255	0.7054	0.6717
1	{'criterion': 'gini', 'max_features': 'sqrt', 'min_samples_leaf': 5, 'n_estimators': 100}	[ 55 194 120 196 49 102 200 95 180 66 163 172 113 152 60 17 14 40 43 128 47 195 145 20 45 127 146 187 57 13 184 153 85 4 198 122 171 1 106 28 27 5 9 37 92 83 18 15 134 62 72]	0.5442	0.9252	0.5471	0.6195
2	{'criterion': 'gini', 'max_features': 'sqrt', 'min_samples_leaf': 5, 'n_estimators': 700}	[126 111 141 131 69 148 46 99 2 103 155 150 33 41 65 106 101 79 139 174 11 35 83 122 138 91 133 124 75 117 34 144 118 31 182 116 183 15 45 105 53 201 130 24 135 178 84 38 151 127 121]	0.5453	0.9077	0.6566	0.6044
3	{'criterion': 'gini', 'max_features': 'sqrt', 'min_samples_leaf': 3, 'n_estimators': 100}	[125 126 84 59 22 64 63 128 174 30 46 11 70 88 187 175 108 90 3 45 186 82 50 192 142 74 19 163 131 132 162 42 51 56 157 21 121 83 133 200 181 177 201 89 0 106 75 145 38 79 55]	0.5705	0.9575	0.665	0.7054
4	{'criterion': 'gini', 'max_features': 'sqrt', 'min_samples_leaf': 3, 'n_estimators': 100}	[ 4 191 32 138 119 6 41 5 19 195 101 156 155 147 140 142 194 11 130 184 81 65 153 18 166 125 177 145 199 167 139 196 98 114 52 99 103 0 107 17 49 63 162 89 181 54 192 92 190 180 82]	0.5309	0.9617	0.5976	0.6717
5	{'criterion': 'gini', 'max_features': 'sqrt', 'min_samples_leaf': 1, 'n_estimators': 900}	[ 29 189 51 133 55 54 15 196 37 159 118 158 126 188 26 41 94 107 24 100 195 73 18 128 80 70 176 186 79 131 173 28 151 5 34 142 1 31 136 124 156 181 139 90 16 8 194 110 10 97 60]	0.61	1	0.4663	0.7365
6	{'criterion': 'gini', 'max_features': 'sqrt', 'min_samples_leaf': 5, 'n_estimators': 300}	[ 47 7 12 93 75 59 44 166 51 4 56 68 77 118 106 45 80 189 96 114 150 159 41 192 105 109 113 101 16 66 184 36 110 21 26 175 87 161 5 65 38 104 90 147 50 99 95 142 167 28 176]	0.5941	0.9137	0.7407	0.6498
7	{'criterion': 'gini', 'max_features': 'sqrt', 'min_samples_leaf': 2, 'n_estimators': 700}	[147 27 31 26 149 98 120 110 23 191 38 69 77 193 196 183 75 89 169 166 159 176 131 103 81 140 61 87 66 181 58 73 126 82 164 201 186 135 194 125 127 113 74 16 107 19 12 30 148 6 36]	0.5372	0.9975	0.7458	0.7037
8	{'criterion': 'gini', 'max_features': 'sqrt', 'min_samples_leaf': 1, 'n_estimators': 100}	[154 36 34 189 50 144 159 143 114 107 30 181 8 22 201 13 96 31 174 151 188 16 111 29 172 74 142 21 9 191 63 80 134 179 40 19 72 187 182 83 89 44 129 103 35 127 17 26 88 183 149]	0.44	1	0.5337	0.7113
9	{'criterion': 'gini', 'max_features': 'sqrt', 'min_samples_leaf': 5, 'n_estimators': 500}	[ 77 147 107 56 118 158 94 53 185 133 31 138 127 59 51 91 151 175 169 170 55 190 152 163 88 84 35 57 117 174 167 193 145 180 194 74 80 109 155 200 102 2 130 0 160 123 26 124 188 86 68]	0.7311	0.9265	0.5673	0.6195
10	{'criterion': 'gini', 'max_features': 'sqrt', 'min_samples_leaf': 1, 'n_estimators': 100}	[ 23 172 134 64 34 140 154 128 119 9 160 37 41 195 200 33 181 174 92 71 129 24 173 17 123 138 88 85 86 148 115 104 60 184 177 165 201 68 0 16 175 22 1 77 65 161 157 164 130 139 27]	0.3	1	0.6145	0.6717
11	{'criterion': 'gini', 'max_features': 'sqrt', 'min_samples_leaf': 4, 'n_estimators': 700}	[123 62 5 122 77 108 63 92 12 121 162 18 159 169 89 106 36 28 138 50 85 117 29 107 197 182 21 57 65 95 6 195 109 173 145 66 54 158 168 131 32 149 192 103 111 146 142 35 64 118 25]	0.6348	0.9438	0.5269	0.6818
12	{'criterion': 'gini', 'max_features': 'sqrt', 'min_samples_leaf': 2, 'n_estimators': 500}	[168 158 7 24 139 60 149 178 145 199 0 183 160 55 84 69 133 80 57 159 36 101 116 14 188 127 130 111 66 181 33 82 53 47 201 11 87 1 70 152 85 29 179 21 13 99 151 81 177 98 155]	0.8865	0.9987	0.5556	0.6852
13	{'criterion': 'gini', 'max_features': 'sqrt', 'min_samples_leaf': 3, 'n_estimators': 500}	[ 74 85 36 17 188 177 156 139 41 7 6 37 108 91 162 175 147 47 155 69 19 120 167 171 29 21 51 122 48 77 81 31 144 46 160 89 90 75 42 66 195 4 133 149 58 164 9 24 59 98 92]	0.5218	0.9744	0.5556	0.665
14	{'criterion': 'gini', 'max_features': 'sqrt', 'min_samples_leaf': 1, 'n_estimators': 500}	[ 75 168 0 160 53 120 201 123 152 21 124 181 55 194 84 183 89 93 61 79 6 116 108 197 174 23 20 188 144 12 58 179 103 83 98 163 141 92 28 29 74 66 86 162 77 156 110 191 117 173 56]	0.638	1	0.617	0.702
15	{'criterion': 'gini', 'max_features': 'sqrt', 'min_samples_leaf': 2, 'n_estimators': 100}	[187 164 188 62 126 134 79 80 26 132 199 42 168 31 12 144 67 131 108 94 156 105 84 118 189 98 148 13 58 146 28 201 72 6 190 61 21 82 34 0 104 86 174 183 121 50 100 39 122 55 101]	0.6459	0.9952	0.6448	0.7121
16	{'criterion': 'gini', 'max_features': 'sqrt', 'min_samples_leaf': 1, 'n_estimators': 300}	[ 37 132 69 150 144 124 49 133 187 12 198 194 165 40 4 99 111 108 105 167 178 62 60 35 52 191 171 41 85 163 155 67 164 5 161 168 20 97 47 94 199 121 92 56 143 27 139 32 147 21 185]	0.8	1	0.6692	0.6759
17	{'criterion': 'gini', 'max_features': 'sqrt', 'min_samples_leaf': 1, 'n_estimators': 500}	[ 26 34 193 146 43 33 95 39 79 92 9 105 132 15 77 65 53 161 87 72 187 84 6 63 98 71 147 145 169 91 192 114 96 171 2 20 166 58 69 14 126 138 12 38 111 45 142 73 5 44 21]	0.64	1	0.7912	0.697
18	{'criterion': 'gini', 'max_features': 'sqrt', 'min_samples_leaf': 5, 'n_estimators': 300}	[119 114 36 58 152 24 161 50 143 116 151 135 26 64 150 41 180 176 158 140 145 59 121 101 13 99 147 148 103 175 42 134 179 16 198 10 2 157 73 155 8 46 21 164 181 118 124 39 20 111 35]	0.8212	0.918	0.5354	0.633
19	{'criterion': 'gini', 'max_features': 'sqrt', 'min_samples_leaf': 5, 'n_estimators': 900}	[110 155 196 83 111 79 6 131 101 105 153 179 139 57 72 127 185 98 19 21 100 38 157 13 181 51 47 174 106 163 183 37 48 200 42 184 50 126 142 35 164 152 70 186 34 130 177 109 4 53 189]	0.5687	0.9269	0.5606	0.6162

### Sheet: Obesity_OTUs_R_9_It_5
	Best parameters	Validation set indices	Threshold	Training performance	Validation performance	Test performance
0	{'criterion': 'gini', 'max_features': 'sqrt', 'min_samples_leaf': 5, 'n_estimators': 100}	[147 68 191 4 179 61 167 119 46 76 115 144 100 5 107 67 114 200 126 36 142 79 125 157 184 133 74 195 73 173 25 23 64 9 17 14 199 43 148 188 28 182 123 81 121 27 145 58 99 110 87]	0.6103	0.9347	0.5976	0.6953
1	{'criterion': 'gini', 'max_features': 'sqrt', 'min_samples_leaf': 5, 'n_estimators': 100}	[ 55 194 120 196 49 102 200 95 180 66 163 172 113 152 60 17 14 40 43 128 47 195 145 20 45 127 146 187 57 13 184 153 85 4 198 122 171 1 106 28 27 5 9 37 92 83 18 15 134 62 72]	0.5732	0.9238	0.6801	0.6347
2	{'criterion': 'gini', 'max_features': 'sqrt', 'min_samples_leaf': 5, 'n_estimators': 300}	[126 111 141 131 69 148 46 99 2 103 155 150 33 41 65 106 101 79 139 174 11 35 83 122 138 91 133 124 75 117 34 144 118 31 182 116 183 15 45 105 53 201 130 24 135 178 84 38 151 127 121]	0.3039	0.9336	0.5875	0.6852
3	{'criterion': 'gini', 'max_features': 'sqrt', 'min_samples_leaf': 5, 'n_estimators': 100}	[125 126 84 59 22 64 63 128 174 30 46 11 70 88 187 175 108 90 3 45 186 82 50 192 142 74 19 163 131 132 162 42 51 56 157 21 121 83 133 200 181 177 201 89 0 106 75 145 38 79 55]	0.612	0.9367	0.7088	0.6953
4	{'criterion': 'gini', 'max_features': 'sqrt', 'min_samples_leaf': 3, 'n_estimators': 100}	[ 4 191 32 138 119 6 41 5 19 195 101 156 155 147 140 142 194 11 130 184 81 65 153 18 166 125 177 145 199 167 139 196 98 114 52 99 103 0 107 17 49 63 162 89 181 54 192 92 190 180 82]	0.2913	0.9779	0.4545	0.6212
5	{'criterion': 'gini', 'max_features': 'sqrt', 'min_samples_leaf': 5, 'n_estimators': 100}	[ 29 189 51 133 55 54 15 196 37 159 118 158 126 188 26 41 94 107 24 100 195 73 18 128 80 70 176 186 79 131 173 28 151 5 34 142 1 31 136 124 156 181 139 90 16 8 194 110 10 97 60]	0.5369	0.9288	0.6785	0.6481
6	{'criterion': 'gini', 'max_features': 'sqrt', 'min_samples_leaf': 5, 'n_estimators': 500}	[ 47 7 12 93 75 59 44 166 51 4 56 68 77 118 106 45 80 189 96 114 150 159 41 192 105 109 113 101 16 66 184 36 110 21 26 175 87 161 5 65 38 104 90 147 50 99 95 142 167 28 176]	0.4792	0.9303	0.7828	0.7121
7	{'criterion': 'gini', 'max_features': 'sqrt', 'min_samples_leaf': 5, 'n_estimators': 300}	[147 27 31 26 149 98 120 110 23 191 38 69 77 193 196 183 75 89 169 166 159 176 131 103 81 140 61 87 66 181 58 73 126 82 164 201 186 135 194 125 127 113 74 16 107 19 12 30 148 6 36]	0.74	0.9397	0.6582	0.6818
8	{'criterion': 'gini', 'max_features': 'sqrt', 'min_samples_leaf': 3, 'n_estimators': 500}	[154 36 34 189 50 144 159 143 114 107 30 181 8 22 201 13 96 31 174 151 188 16 111 29 172 74 142 21 9 191 63 80 134 179 40 19 72 187 182 83 89 44 129 103 35 127 17 26 88 183 149]	0.5086	0.9806	0.6431	0.6431
9	{'criterion': 'gini', 'max_features': 'sqrt', 'min_samples_leaf': 5, 'n_estimators': 300}	[ 77 147 107 56 118 158 94 53 185 133 31 138 127 59 51 91 151 175 169 170 55 190 152 163 88 84 35 57 117 174 167 193 145 180 194 74 80 109 155 200 102 2 130 0 160 123 26 124 188 86 68]	0.6454	0.9415	0.5286	0.6397
10	{'criterion': 'gini', 'max_features': 'sqrt', 'min_samples_leaf': 1, 'n_estimators': 900}	[ 23 172 134 64 34 140 154 128 119 9 160 37 41 195 200 33 181 174 92 71 129 24 173 17 123 138 88 85 86 148 115 104 60 184 177 165 201 68 0 16 175 22 1 77 65 161 157 164 130 139 27]	0.7689	1	0.6229	0.6532
11	{'criterion': 'gini', 'max_features': 'sqrt', 'min_samples_leaf': 5, 'n_estimators': 300}	[123 62 5 122 77 108 63 92 12 121 162 18 159 169 89 106 36 28 138 50 85 117 29 107 197 182 21 57 65 95 6 195 109 173 145 66 54 158 168 131 32 149 192 103 111 146 142 35 64 118 25]	0.5072	0.933	0.6633	0.6616
12	{'criterion': 'gini', 'max_features': 'sqrt', 'min_samples_leaf': 5, 'n_estimators': 500}	[168 158 7 24 139 60 149 178 145 199 0 183 160 55 84 69 133 80 57 159 36 101 116 14 188 127 130 111 66 181 33 82 53 47 201 11 87 1 70 152 85 29 179 21 13 99 151 81 177 98 155]	0.5637	0.9392	0.6313	0.6599
13	{'criterion': 'gini', 'max_features': 'sqrt', 'min_samples_leaf': 4, 'n_estimators': 300}	[ 74 85 36 17 188 177 156 139 41 7 6 37 108 91 162 175 147 47 155 69 19 120 167 171 29 21 51 122 48 77 81 31 144 46 160 89 90 75 42 66 195 4 133 149 58 164 9 24 59 98 92]	0.3506	0.9615	0.5286	0.6785
14	{'criterion': 'gini', 'max_features': 'sqrt', 'min_samples_leaf': 5, 'n_estimators': 300}	[ 75 168 0 160 53 120 201 123 152 21 124 181 55 194 84 183 89 93 61 79 6 116 108 197 174 23 20 188 144 12 58 179 103 83 98 163 141 92 28 29 74 66 86 162 77 156 110 191 117 173 56]	0.5375	0.9442	0.5825	0.6431
15	{'criterion': 'gini', 'max_features': 'sqrt', 'min_samples_leaf': 2, 'n_estimators': 700}	[187 164 188 62 126 134 79 80 26 132 199 42 168 31 12 144 67 131 108 94 156 105 84 118 189 98 148 13 58 146 28 201 72 6 190 61 21 82 34 0 104 86 174 183 121 50 100 39 122 55 101]	0.787	0.9938	0.5943	0.6919
16	{'criterion': 'gini', 'max_features': 'sqrt', 'min_samples_leaf': 1, 'n_estimators': 100}	[ 37 132 69 150 144 124 49 133 187 12 198 194 165 40 4 99 111 108 105 167 178 62 60 35 52 191 171 41 85 163 155 67 164 5 161 168 20 97 47 94 199 121 92 56 143 27 139 32 147 21 185]	0.73	1	0.516	0.5951
17	{'criterion': 'gini', 'max_features': 'sqrt', 'min_samples_leaf': 5, 'n_estimators': 300}	[ 26 34 193 146 43 33 95 39 79 92 9 105 132 15 77 65 53 161 87 72 187 84 6 63 98 71 147 145 169 91 192 114 96 171 2 20 166 58 69 14 126 138 12 38 111 45 142 73 5 44 21]	0.6924	0.9276	0.7222	0.6465
18	{'criterion': 'gini', 'max_features': 'sqrt', 'min_samples_leaf': 5, 'n_estimators': 100}	[119 114 36 58 152 24 161 50 143 116 151 135 26 64 150 41 180 176 158 140 145 59 121 101 13 99 147 148 103 175 42 134 179 16 198 10 2 157 73 155 8 46 21 164 181 118 124 39 20 111 35]	0.4144	0.9311	0.638	0.6347
19	{'criterion': 'gini', 'max_features': 'sqrt', 'min_samples_leaf': 5, 'n_estimators': 100}	[110 155 196 83 111 79 6 131 101 105 153 179 139 57 72 127 185 98 19 21 100 38 157 13 181 51 47 174 106 163 183 37 48 200 42 184 50 126 142 35 164 152 70 186 34 130 177 109 4 53 189]	0.6516	0.9182	0.7559	0.67

### Sheet: Obesity_annots_R_10_It_1
	Best parameters	Validation set indices	Threshold	Training performance	Validation performance	Test performance
0	{'criterion': 'gini', 'max_features': 'sqrt', 'min_samples_leaf': 5, 'n_estimators': 100}	[143 70 192 5 178 49 167 115 46 77 116 149 101 4 108 69 114 199 126 37 141 81 123 160 186 135 76 193 75 177 24 23 55 10 17 14 198 44 146 184 27 185 124 82 122 28 151 60 100 110 89]	0.6315	0.9998	0.596	0.5741
1	{'criterion': 'gini', 'max_features': 'sqrt', 'min_samples_leaf': 3, 'n_estimators': 100}	[ 57 195 121 196 51 104 199 97 179 62 161 174 111 156 63 17 14 40 44 129 48 193 151 21 43 128 142 182 59 13 186 150 88 5 200 117 170 0 107 27 28 4 10 35 94 86 18 15 136 64 74]	0.6343	1	0.6684	0.6061
2	{'criterion': 'gini', 'max_features': 'log2', 'min_samples_leaf': 1, 'n_estimators': 100}	[126 112 134 133 71 146 46 100 2 105 154 153 34 42 67 107 103 81 144 171 8 36 86 117 140 93 135 125 66 119 33 149 120 29 185 118 181 15 43 92 47 201 127 25 137 176 87 38 148 128 122]	0.72	1	0.6069	0.6599
3	{'criterion': 'gini', 'max_features': 'log2', 'min_samples_leaf': 3, 'n_estimators': 100}	[123 126 87 61 22 55 65 129 171 32 46 8 72 83 182 172 102 91 3 43 188 85 52 191 141 76 19 161 133 130 159 41 53 58 160 20 122 86 135 199 180 175 201 90 1 107 66 151 38 81 57]	0.6035	1	0.6717	0.5286
4	{'criterion': 'gini', 'max_features': 'sqrt', 'min_samples_leaf': 3, 'n_estimators': 300}	[ 5 192 30 140 115 7 42 4 19 193 103 158 154 143 132 141 195 8 127 186 82 67 150 18 166 123 175 151 198 167 144 196 99 114 54 100 105 1 108 17 51 65 159 90 180 56 191 94 190 179 85]	0.6095	1	0.6549	0.5404
5	{'criterion': 'gini', 'max_features': 'sqrt', 'min_samples_leaf': 2, 'n_estimators': 500}	[ 31 189 53 135 57 56 15 196 35 162 120 155 126 184 26 42 96 108 25 101 193 75 18 129 68 72 183 188 81 133 177 27 148 4 33 141 0 29 138 125 158 180 144 91 16 9 195 110 12 84 63]	0.7574	1	0.5404	0.5909
6	{'criterion': 'gini', 'max_features': 'sqrt', 'min_samples_leaf': 4, 'n_estimators': 100}	[ 48 6 11 95 66 61 45 166 53 5 58 70 79 120 107 43 68 189 98 114 153 162 42 191 92 109 111 103 16 62 186 37 110 20 26 172 89 163 4 67 38 106 91 143 52 100 97 141 167 27 183]	0.6248	1	0.5455	0.6027
7	{'criterion': 'gini', 'max_features': 'sqrt', 'min_samples_leaf': 1, 'n_estimators': 100}	[143 28 29 26 147 99 121 110 23 192 38 71 79 194 196 181 66 90 169 166 162 183 133 105 82 132 49 89 62 180 60 75 126 85 164 201 188 137 195 123 128 111 76 16 108 19 11 32 146 7 37]	0.55	1	0.4781	0.5168
8	{'criterion': 'gini', 'max_features': 'sqrt', 'min_samples_leaf': 1, 'n_estimators': 500}	[152 37 33 189 52 149 162 145 114 108 32 180 9 22 201 13 98 29 171 148 184 16 112 31 174 76 141 20 10 192 65 68 136 178 40 19 74 182 185 86 90 45 131 105 36 128 17 26 83 181 147]	0.674	1	0.6827	0.6153
9	{'criterion': 'gini', 'max_features': 'sqrt', 'min_samples_leaf': 4, 'n_estimators': 100}	[ 79 143 108 58 120 155 96 47 187 135 29 140 128 61 53 93 148 172 169 173 57 190 156 161 83 87 36 59 119 171 167 194 151 179 195 76 68 109 154 199 104 2 127 1 157 124 26 125 184 78 70]	0.6284	1	0.6397	0.6397
10	{'criterion': 'gini', 'max_features': 'sqrt', 'min_samples_leaf': 5, 'n_estimators': 500}	[ 23 174 136 55 33 132 152 129 115 10 157 35 42 193 199 34 180 171 94 73 131 25 177 17 124 140 83 88 78 146 116 106 63 186 175 165 201 70 1 16 172 22 0 79 67 163 160 164 127 144 28]	0.6285	1	0.4848	0.633
11	{'criterion': 'gini', 'max_features': 'sqrt', 'min_samples_leaf': 2, 'n_estimators': 300}	[124 64 4 117 79 102 65 94 11 122 159 18 162 169 90 107 37 27 140 52 88 119 31 108 197 185 20 59 67 97 7 193 109 177 151 62 56 155 168 133 30 147 191 105 112 142 141 36 55 120 24]	0.7108	1	0.5421	0.5875
12	{'criterion': 'gini', 'max_features': 'sqrt', 'min_samples_leaf': 2, 'n_estimators': 900}	[168 155 6 25 144 63 147 176 151 198 1 181 157 57 87 71 135 68 59 162 37 103 118 14 184 128 127 112 62 180 34 85 47 48 201 8 89 0 72 156 88 31 178 20 13 100 148 82 175 99 154]	0.756	1	0.4966	0.5589
13	{'criterion': 'gini', 'max_features': 'log2', 'min_samples_leaf': 4, 'n_estimators': 100}	[ 76 88 37 17 184 175 158 144 42 6 7 35 102 93 159 172 143 48 154 71 19 121 167 170 31 20 53 117 50 79 82 29 149 46 157 90 91 66 41 62 193 5 135 147 60 164 10 25 61 99 94]	0.6187	0.9992	0.5724	0.6279
14	{'criterion': 'gini', 'max_features': 'sqrt', 'min_samples_leaf': 1, 'n_estimators': 100}	[ 66 168 1 157 47 121 201 124 156 20 125 180 57 195 87 181 90 95 49 81 7 118 102 197 171 23 21 184 149 11 60 178 105 86 99 161 134 94 27 31 76 62 78 159 79 158 110 192 119 177 58]	0.72	1	0.5993	0.4832
15	{'criterion': 'gini', 'max_features': 'log2', 'min_samples_leaf': 5, 'n_estimators': 700}	[182 164 184 64 126 136 81 68 26 130 198 41 168 29 11 149 69 133 102 96 158 92 87 120 189 99 146 13 60 142 27 201 74 7 190 49 20 85 33 1 106 78 171 181 122 52 101 39 117 57 103]	0.6573	0.9994	0.4512	0.5909
16	{'criterion': 'gini', 'max_features': 'sqrt', 'min_samples_leaf': 2, 'n_estimators': 500}	[ 35 130 71 153 149 125 51 135 182 11 200 195 165 40 5 100 112 102 92 167 176 64 63 36 54 192 170 42 88 161 154 69 164 4 163 168 21 84 48 96 198 122 94 58 145 28 144 30 143 20 187]	0.6535	1	0.6111	0.6263
17	{'criterion': 'gini', 'max_features': 'log2', 'min_samples_leaf': 1, 'n_estimators': 100}	[ 26 33 194 142 44 34 97 39 81 94 10 92 130 15 79 67 47 163 89 74 182 87 7 65 99 73 143 151 169 93 191 114 98 170 2 21 166 60 71 14 126 140 11 38 112 43 141 75 4 45 20]	0.83	1	0.4646	0.6473
18	{'criterion': 'gini', 'max_features': 'sqrt', 'min_samples_leaf': 1, 'n_estimators': 300}	[115 114 37 60 156 25 163 52 145 118 148 137 26 55 153 42 179 183 155 132 151 61 122 103 13 100 143 146 105 172 41 136 178 16 200 12 2 160 75 154 9 46 20 164 180 120 125 39 21 112 36]	0.7033	1	0.5614	0.5816
19	{'criterion': 'gini', 'max_features': 'sqrt', 'min_samples_leaf': 1, 'n_estimators': 100}	[110 154 196 86 112 81 7 133 103 92 150 178 144 59 74 128 187 99 19 20 101 38 160 13 180 53 48 171 107 161 181 35 50 199 41 186 52 126 141 36 164 156 72 188 33 127 175 109 5 47 189]	0.72	1	0.6178	0.6136

### Sheet: Obesity_OTUs_R_10_It_1
	Best parameters	Validation set indices	Threshold	Training performance	Validation performance	Test performance
0	{'criterion': 'gini', 'max_features': 'log2', 'min_samples_leaf': 4, 'n_estimators': 300}	[143 70 192 5 178 49 167 115 46 77 116 149 101 4 108 69 114 199 126 37 141 81 123 160 186 135 76 193 75 177 24 23 55 10 17 14 198 44 146 184 27 185 124 82 122 28 151 60 100 110 89]	0.609	1	0.766	0.5943
1	{'criterion': 'gini', 'max_features': 'log2', 'min_samples_leaf': 5, 'n_estimators': 500}	[ 57 195 121 196 51 104 199 97 179 62 161 174 111 156 63 17 14 40 44 129 48 193 151 21 43 128 142 182 59 13 186 150 88 5 200 117 170 0 107 27 28 4 10 35 94 86 18 15 136 64 74]	0.5834	1	0.5471	0.7054
2	{'criterion': 'gini', 'max_features': 'sqrt', 'min_samples_leaf': 5, 'n_estimators': 300}	[126 112 134 133 71 146 46 100 2 105 154 153 34 42 67 107 103 81 144 171 8 36 86 117 140 93 135 125 66 119 33 149 120 29 185 118 181 15 43 92 47 201 127 25 137 176 87 38 148 128 122]	0.5809	1	0.729	0.6987
3	{'criterion': 'gini', 'max_features': 'log2', 'min_samples_leaf': 2, 'n_estimators': 300}	[123 126 87 61 22 55 65 129 171 32 46 8 72 83 182 172 102 91 3 43 188 85 52 191 141 76 19 161 133 130 159 41 53 58 160 20 122 86 135 199 180 175 201 90 1 107 66 151 38 81 57]	0.6628	1	0.7239	0.6195
4	{'criterion': 'gini', 'max_features': 'sqrt', 'min_samples_leaf': 2, 'n_estimators': 300}	[ 5 192 30 140 115 7 42 4 19 193 103 158 154 143 132 141 195 8 127 186 82 67 150 18 166 123 175 151 198 167 144 196 99 114 54 100 105 1 108 17 51 65 159 90 180 56 191 94 190 179 85]	0.6478	1	0.6515	0.697
5	{'criterion': 'gini', 'max_features': 'sqrt', 'min_samples_leaf': 3, 'n_estimators': 100}	[ 31 189 53 135 57 56 15 196 35 162 120 155 126 184 26 42 96 108 25 101 193 75 18 129 68 72 183 188 81 133 177 27 148 4 33 141 0 29 138 125 158 180 144 91 16 9 195 110 12 84 63]	0.6392	1	0.6397	0.6313
6	{'criterion': 'gini', 'max_features': 'log2', 'min_samples_leaf': 1, 'n_estimators': 500}	[ 48 6 11 95 66 61 45 166 53 5 58 70 79 120 107 43 68 189 98 114 153 162 42 191 92 109 111 103 16 62 186 37 110 20 26 172 89 163 4 67 38 106 91 143 52 100 97 141 167 27 183]	0.636	1	0.6717	0.6987
7	{'criterion': 'gini', 'max_features': 'sqrt', 'min_samples_leaf': 4, 'n_estimators': 100}	[143 28 29 26 147 99 121 110 23 192 38 71 79 194 196 181 66 90 169 166 162 183 133 105 82 132 49 89 62 180 60 75 126 85 164 201 188 137 195 123 128 111 76 16 108 19 11 32 146 7 37]	0.6401	1	0.6077	0.5909
8	{'criterion': 'gini', 'max_features': 'log2', 'min_samples_leaf': 4, 'n_estimators': 500}	[152 37 33 189 52 149 162 145 114 108 32 180 9 22 201 13 98 29 171 148 184 16 112 31 174 76 141 20 10 192 65 68 136 178 40 19 74 182 185 86 90 45 131 105 36 128 17 26 83 181 147]	0.5371	1	0.6414	0.6364
9	{'criterion': 'gini', 'max_features': 'sqrt', 'min_samples_leaf': 1, 'n_estimators': 300}	[ 79 143 108 58 120 155 96 47 187 135 29 140 128 61 53 93 148 172 169 173 57 190 156 161 83 87 36 59 119 171 167 194 151 179 195 76 68 109 154 199 104 2 127 1 157 124 26 125 184 78 70]	0.64	1	0.7054	0.6835
10	{'criterion': 'gini', 'max_features': 'log2', 'min_samples_leaf': 1, 'n_estimators': 700}	[ 23 174 136 55 33 132 152 129 115 10 157 35 42 193 199 34 180 171 94 73 131 25 177 17 124 140 83 88 78 146 116 106 63 186 175 165 201 70 1 16 172 22 0 79 67 163 160 164 127 144 28]	0.66	1	0.6389	0.654
11	{'criterion': 'gini', 'max_features': 'sqrt', 'min_samples_leaf': 2, 'n_estimators': 100}	[124 64 4 117 79 102 65 94 11 122 159 18 162 169 90 107 37 27 140 52 88 119 31 108 197 185 20 59 67 97 7 193 109 177 151 62 56 155 168 133 30 147 191 105 112 142 141 36 55 120 24]	0.649	1	0.7071	0.6919
12	{'criterion': 'gini', 'max_features': 'log2', 'min_samples_leaf': 2, 'n_estimators': 100}	[168 155 6 25 144 63 147 176 151 198 1 181 157 57 87 71 135 68 59 162 37 103 118 14 184 128 127 112 62 180 34 85 47 48 201 8 89 0 72 156 88 31 178 20 13 100 148 82 175 99 154]	0.6687	1	0.6498	0.564
13	{'criterion': 'gini', 'max_features': 'log2', 'min_samples_leaf': 2, 'n_estimators': 900}	[ 76 88 37 17 184 175 158 144 42 6 7 35 102 93 159 172 143 48 154 71 19 121 167 170 31 20 53 117 50 79 82 29 149 46 157 90 91 66 41 62 193 5 135 147 60 164 10 25 61 99 94]	0.6223	1	0.6347	0.6801
14	{'criterion': 'gini', 'max_features': 'log2', 'min_samples_leaf': 1, 'n_estimators': 700}	[ 66 168 1 157 47 121 201 124 156 20 125 180 57 195 87 181 90 95 49 81 7 118 102 197 171 23 21 184 149 11 60 178 105 86 99 161 134 94 27 31 76 62 78 159 79 158 110 192 119 177 58]	0.6486	1	0.6305	0.6372
15	{'criterion': 'gini', 'max_features': 'log2', 'min_samples_leaf': 5, 'n_estimators': 300}	[182 164 184 64 126 136 81 68 26 130 198 41 168 29 11 149 69 133 102 96 158 92 87 120 189 99 146 13 60 142 27 201 74 7 190 49 20 85 33 1 106 78 171 181 122 52 101 39 117 57 103]	0.5915	1	0.7054	0.5724
16	{'criterion': 'gini', 'max_features': 'sqrt', 'min_samples_leaf': 5, 'n_estimators': 300}	[ 35 130 71 153 149 125 51 135 182 11 200 195 165 40 5 100 112 102 92 167 176 64 63 36 54 192 170 42 88 161 154 69 164 4 163 168 21 84 48 96 198 122 94 58 145 28 144 30 143 20 187]	0.56	1	0.6246	0.7273
17	{'criterion': 'gini', 'max_features': 'sqrt', 'min_samples_leaf': 3, 'n_estimators': 300}	[ 26 33 194 142 44 34 97 39 81 94 10 92 130 15 79 67 47 163 89 74 182 87 7 65 99 73 143 151 169 93 191 114 98 170 2 21 166 60 71 14 126 140 11 38 112 43 141 75 4 45 20]	0.5635	1	0.5791	0.5943
18	{'criterion': 'gini', 'max_features': 'log2', 'min_samples_leaf': 3, 'n_estimators': 900}	[115 114 37 60 156 25 163 52 145 118 148 137 26 55 153 42 179 183 155 132 151 61 122 103 13 100 143 146 105 172 41 136 178 16 200 12 2 160 75 154 9 46 20 164 180 120 125 39 21 112 36]	0.6488	1	0.6263	0.6094
19	{'criterion': 'gini', 'max_features': 'sqrt', 'min_samples_leaf': 5, 'n_estimators': 100}	[110 154 196 86 112 81 7 133 103 92 150 178 144 59 74 128 187 99 19 20 101 38 160 13 180 53 48 171 107 161 181 35 50 199 41 186 52 126 141 36 164 156 72 188 33 127 175 109 5 47 189]	0.5433	0.9998	0.6027	0.6599

### Sheet: Obesity_annots_R_10_It_2
	Best parameters	Validation set indices	Threshold	Training performance	Validation performance	Test performance
0	{'criterion': 'gini', 'max_features': 'log2', 'min_samples_leaf': 4, 'n_estimators': 700}	[143 70 192 5 178 49 167 115 46 77 116 149 101 4 108 69 114 199 126 37 141 81 123 160 186 135 76 193 75 177 24 23 55 10 17 14 198 44 146 184 27 185 124 82 122 28 151 60 100 110 89]	0.5732	1	0.6751	0.5842
1	{'criterion': 'gini', 'max_features': 'log2', 'min_samples_leaf': 2, 'n_estimators': 500}	[ 57 195 121 196 51 104 199 97 179 62 161 174 111 156 63 17 14 40 44 129 48 193 151 21 43 128 142 182 59 13 186 150 88 5 200 117 170 0 107 27 28 4 10 35 94 86 18 15 136 64 74]	0.6219	1	0.67	0.6869
2	{'criterion': 'gini', 'max_features': 'sqrt', 'min_samples_leaf': 3, 'n_estimators': 300}	[126 112 134 133 71 146 46 100 2 105 154 153 34 42 67 107 103 81 144 171 8 36 86 117 140 93 135 125 66 119 33 149 120 29 185 118 181 15 43 92 47 201 127 25 137 176 87 38 148 128 122]	0.599	1	0.7273	0.6263
3	{'criterion': 'gini', 'max_features': 'log2', 'min_samples_leaf': 3, 'n_estimators': 100}	[123 126 87 61 22 55 65 129 171 32 46 8 72 83 182 172 102 91 3 43 188 85 52 191 141 76 19 161 133 130 159 41 53 58 160 20 122 86 135 199 180 175 201 90 1 107 66 151 38 81 57]	0.6117	1	0.7391	0.697
4	{'criterion': 'gini', 'max_features': 'sqrt', 'min_samples_leaf': 1, 'n_estimators': 900}	[ 5 192 30 140 115 7 42 4 19 193 103 158 154 143 132 141 195 8 127 186 82 67 150 18 166 123 175 151 198 167 144 196 99 114 54 100 105 1 108 17 51 65 159 90 180 56 191 94 190 179 85]	0.6511	1	0.7214	0.5774
5	{'criterion': 'gini', 'max_features': 'log2', 'min_samples_leaf': 2, 'n_estimators': 300}	[ 31 189 53 135 57 56 15 196 35 162 120 155 126 184 26 42 96 108 25 101 193 75 18 129 68 72 183 188 81 133 177 27 148 4 33 141 0 29 138 125 158 180 144 91 16 9 195 110 12 84 63]	0.5508	1	0.6263	0.5842
6	{'criterion': 'gini', 'max_features': 'sqrt', 'min_samples_leaf': 1, 'n_estimators': 500}	[ 48 6 11 95 66 61 45 166 53 5 58 70 79 120 107 43 68 189 98 114 153 162 42 191 92 109 111 103 16 62 186 37 110 20 26 172 89 163 4 67 38 106 91 143 52 100 97 141 167 27 183]	0.668	1	0.5909	0.6128
7	{'criterion': 'gini', 'max_features': 'sqrt', 'min_samples_leaf': 1, 'n_estimators': 100}	[143 28 29 26 147 99 121 110 23 192 38 71 79 194 196 181 66 90 169 166 162 183 133 105 82 132 49 89 62 180 60 75 126 85 164 201 188 137 195 123 128 111 76 16 108 19 11 32 146 7 37]	0.69	1	0.5564	0.548
8	{'criterion': 'gini', 'max_features': 'log2', 'min_samples_leaf': 2, 'n_estimators': 500}	[152 37 33 189 52 149 162 145 114 108 32 180 9 22 201 13 98 29 171 148 184 16 112 31 174 76 141 20 10 192 65 68 136 178 40 19 74 182 185 86 90 45 131 105 36 128 17 26 83 181 147]	0.6958	1	0.6768	0.6448
9	{'criterion': 'gini', 'max_features': 'sqrt', 'min_samples_leaf': 1, 'n_estimators': 300}	[ 79 143 108 58 120 155 96 47 187 135 29 140 128 61 53 93 148 172 169 173 57 190 156 161 83 87 36 59 119 171 167 194 151 179 195 76 68 109 154 199 104 2 127 1 157 124 26 125 184 78 70]	0.68	1	0.67	0.5859
10	{'criterion': 'gini', 'max_features': 'sqrt', 'min_samples_leaf': 2, 'n_estimators': 100}	[ 23 174 136 55 33 132 152 129 115 10 157 35 42 193 199 34 180 171 94 73 131 25 177 17 124 140 83 88 78 146 116 106 63 186 175 165 201 70 1 16 172 22 0 79 67 163 160 164 127 144 28]	0.721	1	0.5859	0.6347
11	{'criterion': 'gini', 'max_features': 'log2', 'min_samples_leaf': 3, 'n_estimators': 100}	[124 64 4 117 79 102 65 94 11 122 159 18 162 169 90 107 37 27 140 52 88 119 31 108 197 185 20 59 67 97 7 193 109 177 151 62 56 155 168 133 30 147 191 105 112 142 141 36 55 120 24]	0.7316	1	0.601	0.6397
12	{'criterion': 'gini', 'max_features': 'log2', 'min_samples_leaf': 1, 'n_estimators': 300}	[168 155 6 25 144 63 147 176 151 198 1 181 157 57 87 71 135 68 59 162 37 103 118 14 184 128 127 112 62 180 34 85 47 48 201 8 89 0 72 156 88 31 178 20 13 100 148 82 175 99 154]	0.6567	1	0.5766	0.633
13	{'criterion': 'gini', 'max_features': 'log2', 'min_samples_leaf': 4, 'n_estimators': 500}	[ 76 88 37 17 184 175 158 144 42 6 7 35 102 93 159 172 143 48 154 71 19 121 167 170 31 20 53 117 50 79 82 29 149 46 157 90 91 66 41 62 193 5 135 147 60 164 10 25 61 99 94]	0.6845	1	0.6246	0.6717
14	{'criterion': 'gini', 'max_features': 'log2', 'min_samples_leaf': 5, 'n_estimators': 700}	[ 66 168 1 157 47 121 201 124 156 20 125 180 57 195 87 181 90 95 49 81 7 118 102 197 171 23 21 184 149 11 60 178 105 86 99 161 134 94 27 31 76 62 78 159 79 158 110 192 119 177 58]	0.6628	1	0.6094	0.5657
15	{'criterion': 'gini', 'max_features': 'log2', 'min_samples_leaf': 2, 'n_estimators': 100}	[182 164 184 64 126 136 81 68 26 130 198 41 168 29 11 149 69 133 102 96 158 92 87 120 189 99 146 13 60 142 27 201 74 7 190 49 20 85 33 1 106 78 171 181 122 52 101 39 117 57 103]	0.7044	1	0.6431	0.5909
16	{'criterion': 'gini', 'max_features': 'log2', 'min_samples_leaf': 4, 'n_estimators': 500}	[ 35 130 71 153 149 125 51 135 182 11 200 195 165 40 5 100 112 102 92 167 176 64 63 36 54 192 170 42 88 161 154 69 164 4 163 168 21 84 48 96 198 122 94 58 145 28 144 30 143 20 187]	0.6682	1	0.6566	0.6195
17	{'criterion': 'gini', 'max_features': 'log2', 'min_samples_leaf': 5, 'n_estimators': 300}	[ 26 33 194 142 44 34 97 39 81 94 10 92 130 15 79 67 47 163 89 74 182 87 7 65 99 73 143 151 169 93 191 114 98 170 2 21 166 60 71 14 126 140 11 38 112 43 141 75 4 45 20]	0.5377	0.9998	0.564	0.6077
18	{'criterion': 'gini', 'max_features': 'sqrt', 'min_samples_leaf': 2, 'n_estimators': 100}	[115 114 37 60 156 25 163 52 145 118 148 137 26 55 153 42 179 183 155 132 151 61 122 103 13 100 143 146 105 172 41 136 178 16 200 12 2 160 75 154 9 46 20 164 180 120 125 39 21 112 36]	0.6593	1	0.638	0.5455
19	{'criterion': 'gini', 'max_features': 'log2', 'min_samples_leaf': 4, 'n_estimators': 300}	[110 154 196 86 112 81 7 133 103 92 150 178 144 59 74 128 187 99 19 20 101 38 160 13 180 53 48 171 107 161 181 35 50 199 41 186 52 126 141 36 164 156 72 188 33 127 175 109 5 47 189]	0.5792	1	0.6818	0.6684

### Sheet: Obesity_OTUs_R_10_It_2
	Best parameters	Validation set indices	Threshold	Training performance	Validation performance	Test performance
0	{'criterion': 'gini', 'max_features': 'log2', 'min_samples_leaf': 1, 'n_estimators': 100}	[143 70 192 5 178 49 167 115 46 77 116 149 101 4 108 69 114 199 126 37 141 81 123 160 186 135 76 193 75 177 24 23 55 10 17 14 198 44 146 184 27 185 124 82 122 28 151 60 100 110 89]	0.69	1	0.6372	0.6566
1	{'criterion': 'gini', 'max_features': 'log2', 'min_samples_leaf': 4, 'n_estimators': 500}	[ 57 195 121 196 51 104 199 97 179 62 161 174 111 156 63 17 14 40 44 129 48 193 151 21 43 128 142 182 59 13 186 150 88 5 200 117 170 0 107 27 28 4 10 35 94 86 18 15 136 64 74]	0.5495	1	0.5758	0.7138
2	{'criterion': 'gini', 'max_features': 'sqrt', 'min_samples_leaf': 5, 'n_estimators': 100}	[126 112 134 133 71 146 46 100 2 105 154 153 34 42 67 107 103 81 144 171 8 36 86 117 140 93 135 125 66 119 33 149 120 29 185 118 181 15 43 92 47 201 127 25 137 176 87 38 148 128 122]	0.6507	1	0.697	0.7778
3	{'criterion': 'gini', 'max_features': 'log2', 'min_samples_leaf': 5, 'n_estimators': 300}	[123 126 87 61 22 55 65 129 171 32 46 8 72 83 182 172 102 91 3 43 188 85 52 191 141 76 19 161 133 130 159 41 53 58 160 20 122 86 135 199 180 175 201 90 1 107 66 151 38 81 57]	0.6336	1	0.67	0.6145
4	{'criterion': 'gini', 'max_features': 'sqrt', 'min_samples_leaf': 2, 'n_estimators': 700}	[ 5 192 30 140 115 7 42 4 19 193 103 158 154 143 132 141 195 8 127 186 82 67 150 18 166 123 175 151 198 167 144 196 99 114 54 100 105 1 108 17 51 65 159 90 180 56 191 94 190 179 85]	0.6985	1	0.6061	0.6633
5	{'criterion': 'gini', 'max_features': 'sqrt', 'min_samples_leaf': 3, 'n_estimators': 100}	[ 31 189 53 135 57 56 15 196 35 162 120 155 126 184 26 42 96 108 25 101 193 75 18 129 68 72 183 188 81 133 177 27 148 4 33 141 0 29 138 125 158 180 144 91 16 9 195 110 12 84 63]	0.5578	1	0.5976	0.6044
6	{'criterion': 'gini', 'max_features': 'log2', 'min_samples_leaf': 1, 'n_estimators': 300}	[ 48 6 11 95 66 61 45 166 53 5 58 70 79 120 107 43 68 189 98 114 153 162 42 191 92 109 111 103 16 62 186 37 110 20 26 172 89 163 4 67 38 106 91 143 52 100 97 141 167 27 183]	0.64	1	0.7247	0.596
7	{'criterion': 'gini', 'max_features': 'sqrt', 'min_samples_leaf': 4, 'n_estimators': 100}	[143 28 29 26 147 99 121 110 23 192 38 71 79 194 196 181 66 90 169 166 162 183 133 105 82 132 49 89 62 180 60 75 126 85 164 201 188 137 195 123 128 111 76 16 108 19 11 32 146 7 37]	0.6232	1	0.6785	0.6448
8	{'criterion': 'gini', 'max_features': 'log2', 'min_samples_leaf': 3, 'n_estimators': 300}	[152 37 33 189 52 149 162 145 114 108 32 180 9 22 201 13 98 29 171 148 184 16 112 31 174 76 141 20 10 192 65 68 136 178 40 19 74 182 185 86 90 45 131 105 36 128 17 26 83 181 147]	0.6006	1	0.729	0.6566
9	{'criterion': 'gini', 'max_features': 'sqrt', 'min_samples_leaf': 3, 'n_estimators': 100}	[ 79 143 108 58 120 155 96 47 187 135 29 140 128 61 53 93 148 172 169 173 57 190 156 161 83 87 36 59 119 171 167 194 151 179 195 76 68 109 154 199 104 2 127 1 157 124 26 125 184 78 70]	0.6623	1	0.6902	0.6582
10	{'criterion': 'gini', 'max_features': 'sqrt', 'min_samples_leaf': 5, 'n_estimators': 700}	[ 23 174 136 55 33 132 152 129 115 10 157 35 42 193 199 34 180 171 94 73 131 25 177 17 124 140 83 88 78 146 116 106 63 186 175 165 201 70 1 16 172 22 0 79 67 163 160 164 127 144 28]	0.6341	1	0.5522	0.6212
11	{'criterion': 'gini', 'max_features': 'log2', 'min_samples_leaf': 2, 'n_estimators': 900}	[124 64 4 117 79 102 65 94 11 122 159 18 162 169 90 107 37 27 140 52 88 119 31 108 197 185 20 59 67 97 7 193 109 177 151 62 56 155 168 133 30 147 191 105 112 142 141 36 55 120 24]	0.5862	1	0.6902	0.6785
12	{'criterion': 'gini', 'max_features': 'sqrt', 'min_samples_leaf': 2, 'n_estimators': 700}	[168 155 6 25 144 63 147 176 151 198 1 181 157 57 87 71 135 68 59 162 37 103 118 14 184 128 127 112 62 180 34 85 47 48 201 8 89 0 72 156 88 31 178 20 13 100 148 82 175 99 154]	0.6875	1	0.5556	0.6431
13	{'criterion': 'gini', 'max_features': 'log2', 'min_samples_leaf': 2, 'n_estimators': 100}	[ 76 88 37 17 184 175 158 144 42 6 7 35 102 93 159 172 143 48 154 71 19 121 167 170 31 20 53 117 50 79 82 29 149 46 157 90 91 66 41 62 193 5 135 147 60 164 10 25 61 99 94]	0.7151	1	0.569	0.6498
14	{'criterion': 'gini', 'max_features': 'sqrt', 'min_samples_leaf': 5, 'n_estimators': 100}	[ 66 168 1 157 47 121 201 124 156 20 125 180 57 195 87 181 90 95 49 81 7 118 102 197 171 23 21 184 149 11 60 178 105 86 99 161 134 94 27 31 76 62 78 159 79 158 110 192 119 177 58]	0.5935	1	0.6414	0.6684
15	{'criterion': 'gini', 'max_features': 'sqrt', 'min_samples_leaf': 4, 'n_estimators': 100}	[182 164 184 64 126 136 81 68 26 130 198 41 168 29 11 149 69 133 102 96 158 92 87 120 189 99 146 13 60 142 27 201 74 7 190 49 20 85 33 1 106 78 171 181 122 52 101 39 117 57 103]	0.6457	1	0.6313	0.5859
16	{'criterion': 'gini', 'max_features': 'log2', 'min_samples_leaf': 1, 'n_estimators': 100}	[ 35 130 71 153 149 125 51 135 182 11 200 195 165 40 5 100 112 102 92 167 176 64 63 36 54 192 170 42 88 161 154 69 164 4 163 168 21 84 48 96 198 122 94 58 145 28 144 30 143 20 187]	0.64	1	0.6372	0.7062
17	{'criterion': 'gini', 'max_features': 'log2', 'min_samples_leaf': 4, 'n_estimators': 300}	[ 26 33 194 142 44 34 97 39 81 94 10 92 130 15 79 67 47 163 89 74 182 87 7 65 99 73 143 151 169 93 191 114 98 170 2 21 166 60 71 14 126 140 11 38 112 43 141 75 4 45 20]	0.5567	1	0.5724	0.6582
18	{'criterion': 'gini', 'max_features': 'log2', 'min_samples_leaf': 1, 'n_estimators': 900}	[115 114 37 60 156 25 163 52 145 118 148 137 26 55 153 42 179 183 155 132 151 61 122 103 13 100 143 146 105 172 41 136 178 16 200 12 2 160 75 154 9 46 20 164 180 120 125 39 21 112 36]	0.6922	1	0.633	0.5943
19	{'criterion': 'gini', 'max_features': 'log2', 'min_samples_leaf': 1, 'n_estimators': 100}	[110 154 196 86 112 81 7 133 103 92 150 178 144 59 74 128 187 99 19 20 101 38 160 13 180 53 48 171 107 161 181 35 50 199 41 186 52 126 141 36 164 156 72 188 33 127 175 109 5 47 189]	0.67	1	0.6002	0.5657

### Sheet: Obesity_annots_R_10_It_3
	Best parameters	Validation set indices	Threshold	Training performance	Validation performance	Test performance
0	{'criterion': 'gini', 'max_features': 'sqrt', 'min_samples_leaf': 1, 'n_estimators': 700}	[143 70 192 5 178 49 167 115 46 77 116 149 101 4 108 69 114 199 126 37 141 81 123 160 186 135 76 193 75 177 24 23 55 10 17 14 198 44 146 184 27 185 124 82 122 28 151 60 100 110 89]	0.6529	1	0.7997	0.5471
1	{'criterion': 'gini', 'max_features': 'log2', 'min_samples_leaf': 2, 'n_estimators': 300}	[ 57 195 121 196 51 104 199 97 179 62 161 174 111 156 63 17 14 40 44 129 48 193 151 21 43 128 142 182 59 13 186 150 88 5 200 117 170 0 107 27 28 4 10 35 94 86 18 15 136 64 74]	0.577	1	0.7912	0.5808
2	{'criterion': 'gini', 'max_features': 'log2', 'min_samples_leaf': 3, 'n_estimators': 700}	[126 112 134 133 71 146 46 100 2 105 154 153 34 42 67 107 103 81 144 171 8 36 86 117 140 93 135 125 66 119 33 149 120 29 185 118 181 15 43 92 47 201 127 25 137 176 87 38 148 128 122]	0.6013	1	0.7811	0.5522
3	{'criterion': 'gini', 'max_features': 'log2', 'min_samples_leaf': 2, 'n_estimators': 500}	[123 126 87 61 22 55 65 129 171 32 46 8 72 83 182 172 102 91 3 43 188 85 52 191 141 76 19 161 133 130 159 41 53 58 160 20 122 86 135 199 180 175 201 90 1 107 66 151 38 81 57]	0.6509	1	0.8081	0.5758
4	{'criterion': 'gini', 'max_features': 'sqrt', 'min_samples_leaf': 1, 'n_estimators': 100}	[ 5 192 30 140 115 7 42 4 19 193 103 158 154 143 132 141 195 8 127 186 82 67 150 18 166 123 175 151 198 167 144 196 99 114 54 100 105 1 108 17 51 65 159 90 180 56 191 94 190 179 85]	0.71	1	0.803	0.5354
5	{'criterion': 'gini', 'max_features': 'log2', 'min_samples_leaf': 2, 'n_estimators': 900}	[ 31 189 53 135 57 56 15 196 35 162 120 155 126 184 26 42 96 108 25 101 193 75 18 129 68 72 183 188 81 133 177 27 148 4 33 141 0 29 138 125 158 180 144 91 16 9 195 110 12 84 63]	0.5608	1	0.697	0.5135
6	{'criterion': 'gini', 'max_features': 'log2', 'min_samples_leaf': 2, 'n_estimators': 900}	[ 48 6 11 95 66 61 45 166 53 5 58 70 79 120 107 43 68 189 98 114 153 162 42 191 92 109 111 103 16 62 186 37 110 20 26 172 89 163 4 67 38 106 91 143 52 100 97 141 167 27 183]	0.5059	1	0.6566	0.564
7	{'criterion': 'gini', 'max_features': 'sqrt', 'min_samples_leaf': 1, 'n_estimators': 100}	[143 28 29 26 147 99 121 110 23 192 38 71 79 194 196 181 66 90 169 166 162 183 133 105 82 132 49 89 62 180 60 75 126 85 164 201 188 137 195 123 128 111 76 16 108 19 11 32 146 7 37]	0.67	1	0.6524	0.5118
8	{'criterion': 'gini', 'max_features': 'sqrt', 'min_samples_leaf': 1, 'n_estimators': 500}	[152 37 33 189 52 149 162 145 114 108 32 180 9 22 201 13 98 29 171 148 184 16 112 31 174 76 141 20 10 192 65 68 136 178 40 19 74 182 185 86 90 45 131 105 36 128 17 26 83 181 147]	0.636	1	0.7088	0.5547
9	{'criterion': 'gini', 'max_features': 'log2', 'min_samples_leaf': 2, 'n_estimators': 700}	[ 79 143 108 58 120 155 96 47 187 135 29 140 128 61 53 93 148 172 169 173 57 190 156 161 83 87 36 59 119 171 167 194 151 179 195 76 68 109 154 199 104 2 127 1 157 124 26 125 184 78 70]	0.7192	1	0.7138	0.5842
10	{'criterion': 'gini', 'max_features': 'log2', 'min_samples_leaf': 1, 'n_estimators': 300}	[ 23 174 136 55 33 132 152 129 115 10 157 35 42 193 199 34 180 171 94 73 131 25 177 17 124 140 83 88 78 146 116 106 63 186 175 165 201 70 1 16 172 22 0 79 67 163 160 164 127 144 28]	0.6433	1	0.7029	0.5606
11	{'criterion': 'gini', 'max_features': 'sqrt', 'min_samples_leaf': 1, 'n_estimators': 500}	[124 64 4 117 79 102 65 94 11 122 159 18 162 169 90 107 37 27 140 52 88 119 31 108 197 185 20 59 67 97 7 193 109 177 151 62 56 155 168 133 30 147 191 105 112 142 141 36 55 120 24]	0.74	1	0.7054	0.553
12	{'criterion': 'gini', 'max_features': 'sqrt', 'min_samples_leaf': 3, 'n_estimators': 100}	[168 155 6 25 144 63 147 176 151 198 1 181 157 57 87 71 135 68 59 162 37 103 118 14 184 128 127 112 62 180 34 85 47 48 201 8 89 0 72 156 88 31 178 20 13 100 148 82 175 99 154]	0.7716	1	0.702	0.5202
13	{'criterion': 'gini', 'max_features': 'sqrt', 'min_samples_leaf': 1, 'n_estimators': 100}	[ 76 88 37 17 184 175 158 144 42 6 7 35 102 93 159 172 143 48 154 71 19 121 167 170 31 20 53 117 50 79 82 29 149 46 157 90 91 66 41 62 193 5 135 147 60 164 10 25 61 99 94]	0.7	1	0.7088	0.6002
14	{'criterion': 'gini', 'max_features': 'sqrt', 'min_samples_leaf': 1, 'n_estimators': 100}	[ 66 168 1 157 47 121 201 124 156 20 125 180 57 195 87 181 90 95 49 81 7 118 102 197 171 23 21 184 149 11 60 178 105 86 99 161 134 94 27 31 76 62 78 159 79 158 110 192 119 177 58]	0.73	1	0.7113	0.5354
15	{'criterion': 'gini', 'max_features': 'log2', 'min_samples_leaf': 3, 'n_estimators': 100}	[182 164 184 64 126 136 81 68 26 130 198 41 168 29 11 149 69 133 102 96 158 92 87 120 189 99 146 13 60 142 27 201 74 7 190 49 20 85 33 1 106 78 171 181 122 52 101 39 117 57 103]	0.6097	0.9996	0.8266	0.569
16	{'criterion': 'gini', 'max_features': 'log2', 'min_samples_leaf': 3, 'n_estimators': 300}	[ 35 130 71 153 149 125 51 135 182 11 200 195 165 40 5 100 112 102 92 167 176 64 63 36 54 192 170 42 88 161 154 69 164 4 163 168 21 84 48 96 198 122 94 58 145 28 144 30 143 20 187]	0.6071	1	0.7492	0.5825
17	{'criterion': 'gini', 'max_features': 'log2', 'min_samples_leaf': 5, 'n_estimators': 900}	[ 26 33 194 142 44 34 97 39 81 94 10 92 130 15 79 67 47 163 89 74 182 87 7 65 99 73 143 151 169 93 191 114 98 170 2 21 166 60 71 14 126 140 11 38 112 43 141 75 4 45 20]	0.5805	0.9967	0.6936	0.5724
18	{'criterion': 'gini', 'max_features': 'log2', 'min_samples_leaf': 4, 'n_estimators': 900}	[115 114 37 60 156 25 163 52 145 118 148 137 26 55 153 42 179 183 155 132 151 61 122 103 13 100 143 146 105 172 41 136 178 16 200 12 2 160 75 154 9 46 20 164 180 120 125 39 21 112 36]	0.5949	0.9998	0.697	0.5589
19	{'criterion': 'gini', 'max_features': 'log2', 'min_samples_leaf': 1, 'n_estimators': 700}	[110 154 196 86 112 81 7 133 103 92 150 178 144 59 74 128 187 99 19 20 101 38 160 13 180 53 48 171 107 161 181 35 50 199 41 186 52 126 141 36 164 156 72 188 33 127 175 109 5 47 189]	0.6386	1	0.771	0.596

### Sheet: Obesity_OTUs_R_10_It_3
	Best parameters	Validation set indices	Threshold	Training performance	Validation performance	Test performance
0	{'criterion': 'gini', 'max_features': 'log2', 'min_samples_leaf': 1, 'n_estimators': 100}	[143 70 192 5 178 49 167 115 46 77 116 149 101 4 108 69 114 199 126 37 141 81 123 160 186 135 76 193 75 177 24 23 55 10 17 14 198 44 146 184 27 185 124 82 122 28 151 60 100 110 89]	0.66	1	0.7652	0.6944
1	{'criterion': 'gini', 'max_features': 'log2', 'min_samples_leaf': 3, 'n_estimators': 300}	[ 57 195 121 196 51 104 199 97 179 62 161 174 111 156 63 17 14 40 44 129 48 193 151 21 43 128 142 182 59 13 186 150 88 5 200 117 170 0 107 27 28 4 10 35 94 86 18 15 136 64 74]	0.4976	1	0.771	0.7609
2	{'criterion': 'gini', 'max_features': 'log2', 'min_samples_leaf': 1, 'n_estimators': 100}	[126 112 134 133 71 146 46 100 2 105 154 153 34 42 67 107 103 81 144 171 8 36 86 117 140 93 135 125 66 119 33 149 120 29 185 118 181 15 43 92 47 201 127 25 137 176 87 38 148 128 122]	0.72	1	0.7694	0.6616
3	{'criterion': 'gini', 'max_features': 'sqrt', 'min_samples_leaf': 4, 'n_estimators': 100}	[123 126 87 61 22 55 65 129 171 32 46 8 72 83 182 172 102 91 3 43 188 85 52 191 141 76 19 161 133 130 159 41 53 58 160 20 122 86 135 199 180 175 201 90 1 107 66 151 38 81 57]	0.5994	0.9996	0.7273	0.6431
4	{'criterion': 'gini', 'max_features': 'log2', 'min_samples_leaf': 5, 'n_estimators': 100}	[ 5 192 30 140 115 7 42 4 19 193 103 158 154 143 132 141 195 8 127 186 82 67 150 18 166 123 175 151 198 167 144 196 99 114 54 100 105 1 108 17 51 65 159 90 180 56 191 94 190 179 85]	0.6391	0.999	0.7306	0.6397
5	{'criterion': 'gini', 'max_features': 'sqrt', 'min_samples_leaf': 3, 'n_estimators': 300}	[ 31 189 53 135 57 56 15 196 35 162 120 155 126 184 26 42 96 108 25 101 193 75 18 129 68 72 183 188 81 133 177 27 148 4 33 141 0 29 138 125 158 180 144 91 16 9 195 110 12 84 63]	0.5346	1	0.6633	0.6684
6	{'criterion': 'gini', 'max_features': 'log2', 'min_samples_leaf': 2, 'n_estimators': 900}	[ 48 6 11 95 66 61 45 166 53 5 58 70 79 120 107 43 68 189 98 114 153 162 42 191 92 109 111 103 16 62 186 37 110 20 26 172 89 163 4 67 38 106 91 143 52 100 97 141 167 27 183]	0.5907	1	0.7744	0.6246
7	{'criterion': 'gini', 'max_features': 'log2', 'min_samples_leaf': 5, 'n_estimators': 100}	[143 28 29 26 147 99 121 110 23 192 38 71 79 194 196 181 66 90 169 166 162 183 133 105 82 132 49 89 62 180 60 75 126 85 164 201 188 137 195 123 128 111 76 16 108 19 11 32 146 7 37]	0.5818	0.9998	0.7525	0.7323
8	{'criterion': 'gini', 'max_features': 'log2', 'min_samples_leaf': 2, 'n_estimators': 300}	[152 37 33 189 52 149 162 145 114 108 32 180 9 22 201 13 98 29 171 148 184 16 112 31 174 76 141 20 10 192 65 68 136 178 40 19 74 182 185 86 90 45 131 105 36 128 17 26 83 181 147]	0.5943	1	0.8215	0.7441
9	{'criterion': 'gini', 'max_features': 'log2', 'min_samples_leaf': 4, 'n_estimators': 100}	[ 79 143 108 58 120 155 96 47 187 135 29 140 128 61 53 93 148 172 169 173 57 190 156 161 83 87 36 59 119 171 167 194 151 179 195 76 68 109 154 199 104 2 127 1 157 124 26 125 184 78 70]	0.6361	0.9996	0.766	0.67
10	{'criterion': 'gini', 'max_features': 'log2', 'min_samples_leaf': 4, 'n_estimators': 500}	[ 23 174 136 55 33 132 152 129 115 10 157 35 42 193 199 34 180 171 94 73 131 25 177 17 124 140 83 88 78 146 116 106 63 186 175 165 201 70 1 16 172 22 0 79 67 163 160 164 127 144 28]	0.588	0.9998	0.6296	0.6667
11	{'criterion': 'gini', 'max_features': 'log2', 'min_samples_leaf': 3, 'n_estimators': 100}	[124 64 4 117 79 102 65 94 11 122 159 18 162 169 90 107 37 27 140 52 88 119 31 108 197 185 20 59 67 97 7 193 109 177 151 62 56 155 168 133 30 147 191 105 112 142 141 36 55 120 24]	0.5928	0.9998	0.7896	0.6886
12	{'criterion': 'gini', 'max_features': 'log2', 'min_samples_leaf': 1, 'n_estimators': 700}	[168 155 6 25 144 63 147 176 151 198 1 181 157 57 87 71 135 68 59 162 37 103 118 14 184 128 127 112 62 180 34 85 47 48 201 8 89 0 72 156 88 31 178 20 13 100 148 82 175 99 154]	0.7471	1	0.6431	0.633
13	{'criterion': 'gini', 'max_features': 'log2', 'min_samples_leaf': 3, 'n_estimators': 100}	[ 76 88 37 17 184 175 158 144 42 6 7 35 102 93 159 172 143 48 154 71 19 121 167 170 31 20 53 117 50 79 82 29 149 46 157 90 91 66 41 62 193 5 135 147 60 164 10 25 61 99 94]	0.6912	1	0.6869	0.6852
14	{'criterion': 'gini', 'max_features': 'sqrt', 'min_samples_leaf': 1, 'n_estimators': 100}	[ 66 168 1 157 47 121 201 124 156 20 125 180 57 195 87 181 90 95 49 81 7 118 102 197 171 23 21 184 149 11 60 178 105 86 99 161 134 94 27 31 76 62 78 159 79 158 110 192 119 177 58]	0.57	1	0.8047	0.6852
15	{'criterion': 'gini', 'max_features': 'log2', 'min_samples_leaf': 4, 'n_estimators': 500}	[182 164 184 64 126 136 81 68 26 130 198 41 168 29 11 149 69 133 102 96 158 92 87 120 189 99 146 13 60 142 27 201 74 7 190 49 20 85 33 1 106 78 171 181 122 52 101 39 117 57 103]	0.536	1	0.803	0.6633
16	{'criterion': 'gini', 'max_features': 'sqrt', 'min_samples_leaf': 2, 'n_estimators': 700}	[ 35 130 71 153 149 125 51 135 182 11 200 195 165 40 5 100 112 102 92 167 176 64 63 36 54 192 170 42 88 161 154 69 164 4 163 168 21 84 48 96 198 122 94 58 145 28 144 30 143 20 187]	0.7084	1	0.6481	0.7391
17	{'criterion': 'gini', 'max_features': 'log2', 'min_samples_leaf': 2, 'n_estimators': 100}	[ 26 33 194 142 44 34 97 39 81 94 10 92 130 15 79 67 47 163 89 74 182 87 7 65 99 73 143 151 169 93 191 114 98 170 2 21 166 60 71 14 126 140 11 38 112 43 141 75 4 45 20]	0.5564	1	0.8215	0.6532
18	{'criterion': 'gini', 'max_features': 'log2', 'min_samples_leaf': 1, 'n_estimators': 500}	[115 114 37 60 156 25 163 52 145 118 148 137 26 55 153 42 179 183 155 132 151 61 122 103 13 100 143 146 105 172 41 136 178 16 200 12 2 160 75 154 9 46 20 164 180 120 125 39 21 112 36]	0.684	1	0.713	0.6852
19	{'criterion': 'gini', 'max_features': 'log2', 'min_samples_leaf': 2, 'n_estimators': 500}	[110 154 196 86 112 81 7 133 103 92 150 178 144 59 74 128 187 99 19 20 101 38 160 13 180 53 48 171 107 161 181 35 50 199 41 186 52 126 141 36 164 156 72 188 33 127 175 109 5 47 189]	0.554	1	0.7306	0.771

### Sheet: Obesity_annots_R_10_It_4
	Best parameters	Validation set indices	Threshold	Training performance	Validation performance	Test performance
0	{'criterion': 'gini', 'max_features': 'sqrt', 'min_samples_leaf': 4, 'n_estimators': 100}	[143 70 192 5 178 49 167 115 46 77 116 149 101 4 108 69 114 199 126 37 141 81 123 160 186 135 76 193 75 177 24 23 55 10 17 14 198 44 146 184 27 185 124 82 122 28 151 60 100 110 89]	0.6924	0.9894	0.7205	0.4697
1	{'criterion': 'gini', 'max_features': 'sqrt', 'min_samples_leaf': 4, 'n_estimators': 100}	[ 57 195 121 196 51 104 199 97 179 62 161 174 111 156 63 17 14 40 44 129 48 193 151 21 43 128 142 182 59 13 186 150 88 5 200 117 170 0 107 27 28 4 10 35 94 86 18 15 136 64 74]	0.5755	0.9954	0.7879	0.4461
2	{'criterion': 'gini', 'max_features': 'sqrt', 'min_samples_leaf': 4, 'n_estimators': 300}	[126 112 134 133 71 146 46 100 2 105 154 153 34 42 67 107 103 81 144 171 8 36 86 117 140 93 135 125 66 119 33 149 120 29 185 118 181 15 43 92 47 201 127 25 137 176 87 38 148 128 122]	0.7297	0.9958	0.803	0.4949
3	{'criterion': 'gini', 'max_features': 'sqrt', 'min_samples_leaf': 5, 'n_estimators': 700}	[123 126 87 61 22 55 65 129 171 32 46 8 72 83 182 172 102 91 3 43 188 85 52 191 141 76 19 161 133 130 159 41 53 58 160 20 122 86 135 199 180 175 201 90 1 107 66 151 38 81 57]	0.4678	0.9902	0.7323	0.4815
4	{'criterion': 'gini', 'max_features': 'sqrt', 'min_samples_leaf': 1, 'n_estimators': 900}	[ 5 192 30 140 115 7 42 4 19 193 103 158 154 143 132 141 195 8 127 186 82 67 150 18 166 123 175 151 198 167 144 196 99 114 54 100 105 1 108 17 51 65 159 90 180 56 191 94 190 179 85]	0.5778	1	0.7702	0.436
5	{'criterion': 'gini', 'max_features': 'sqrt', 'min_samples_leaf': 5, 'n_estimators': 300}	[ 31 189 53 135 57 56 15 196 35 162 120 155 126 184 26 42 96 108 25 101 193 75 18 129 68 72 183 188 81 133 177 27 148 4 33 141 0 29 138 125 158 180 144 91 16 9 195 110 12 84 63]	0.5194	0.9863	0.7003	0.4259
6	{'criterion': 'gini', 'max_features': 'sqrt', 'min_samples_leaf': 5, 'n_estimators': 500}	[ 48 6 11 95 66 61 45 166 53 5 58 70 79 120 107 43 68 189 98 114 153 162 42 191 92 109 111 103 16 62 186 37 110 20 26 172 89 163 4 67 38 106 91 143 52 100 97 141 167 27 183]	0.4541	0.9869	0.7997	0.4966
7	{'criterion': 'gini', 'max_features': 'sqrt', 'min_samples_leaf': 3, 'n_estimators': 100}	[143 28 29 26 147 99 121 110 23 192 38 71 79 194 196 181 66 90 169 166 162 183 133 105 82 132 49 89 62 180 60 75 126 85 164 201 188 137 195 123 128 111 76 16 108 19 11 32 146 7 37]	0.6183	0.9988	0.7239	0.4226
8	{'criterion': 'gini', 'max_features': 'sqrt', 'min_samples_leaf': 3, 'n_estimators': 100}	[152 37 33 189 52 149 162 145 114 108 32 180 9 22 201 13 98 29 171 148 184 16 112 31 174 76 141 20 10 192 65 68 136 178 40 19 74 182 185 86 90 45 131 105 36 128 17 26 83 181 147]	0.5708	0.9977	0.6801	0.4663
9	{'criterion': 'gini', 'max_features': 'sqrt', 'min_samples_leaf': 3, 'n_estimators': 700}	[ 79 143 108 58 120 155 96 47 187 135 29 140 128 61 53 93 148 172 169 173 57 190 156 161 83 87 36 59 119 171 167 194 151 179 195 76 68 109 154 199 104 2 127 1 157 124 26 125 184 78 70]	0.6513	0.999	0.8081	0.5067
10	{'criterion': 'gini', 'max_features': 'sqrt', 'min_samples_leaf': 3, 'n_estimators': 100}	[ 23 174 136 55 33 132 152 129 115 10 157 35 42 193 199 34 180 171 94 73 131 25 177 17 124 140 83 88 78 146 116 106 63 186 175 165 201 70 1 16 172 22 0 79 67 163 160 164 127 144 28]	0.5543	0.9977	0.6515	0.4461
11	{'criterion': 'gini', 'max_features': 'sqrt', 'min_samples_leaf': 3, 'n_estimators': 100}	[124 64 4 117 79 102 65 94 11 122 159 18 162 169 90 107 37 27 140 52 88 119 31 108 197 185 20 59 67 97 7 193 109 177 151 62 56 155 168 133 30 147 191 105 112 142 141 36 55 120 24]	0.6412	0.9981	0.6852	0.468
12	{'criterion': 'gini', 'max_features': 'sqrt', 'min_samples_leaf': 3, 'n_estimators': 100}	[168 155 6 25 144 63 147 176 151 198 1 181 157 57 87 71 135 68 59 162 37 103 118 14 184 128 127 112 62 180 34 85 47 48 201 8 89 0 72 156 88 31 178 20 13 100 148 82 175 99 154]	0.701	0.9977	0.6987	0.4832
13	{'criterion': 'gini', 'max_features': 'sqrt', 'min_samples_leaf': 5, 'n_estimators': 100}	[ 76 88 37 17 184 175 158 144 42 6 7 35 102 93 159 172 143 48 154 71 19 121 167 170 31 20 53 117 50 79 82 29 149 46 157 90 91 66 41 62 193 5 135 147 60 164 10 25 61 99 94]	0.458	0.984	0.6414	0.5185
14	{'criterion': 'gini', 'max_features': 'sqrt', 'min_samples_leaf': 4, 'n_estimators': 100}	[ 66 168 1 157 47 121 201 124 156 20 125 180 57 195 87 181 90 95 49 81 7 118 102 197 171 23 21 184 149 11 60 178 105 86 99 161 134 94 27 31 76 62 78 159 79 158 110 192 119 177 58]	0.5341	0.9925	0.8316	0.4798
15	{'criterion': 'gini', 'max_features': 'sqrt', 'min_samples_leaf': 2, 'n_estimators': 100}	[182 164 184 64 126 136 81 68 26 130 198 41 168 29 11 149 69 133 102 96 158 92 87 120 189 99 146 13 60 142 27 201 74 7 190 49 20 85 33 1 106 78 171 181 122 52 101 39 117 57 103]	0.6009	1	0.8232	0.4899
16	{'criterion': 'gini', 'max_features': 'sqrt', 'min_samples_leaf': 3, 'n_estimators': 100}	[ 35 130 71 153 149 125 51 135 182 11 200 195 165 40 5 100 112 102 92 167 176 64 63 36 54 192 170 42 88 161 154 69 164 4 163 168 21 84 48 96 198 122 94 58 145 28 144 30 143 20 187]	0.649	0.9994	0.8013	0.4512
17	{'criterion': 'gini', 'max_features': 'sqrt', 'min_samples_leaf': 4, 'n_estimators': 500}	[ 26 33 194 142 44 34 97 39 81 94 10 92 130 15 79 67 47 163 89 74 182 87 7 65 99 73 143 151 169 93 191 114 98 170 2 21 166 60 71 14 126 140 11 38 112 43 141 75 4 45 20]	0.5931	0.9973	0.7879	0.4663
18	{'criterion': 'gini', 'max_features': 'sqrt', 'min_samples_leaf': 5, 'n_estimators': 100}	[115 114 37 60 156 25 163 52 145 118 148 137 26 55 153 42 179 183 155 132 151 61 122 103 13 100 143 146 105 172 41 136 178 16 200 12 2 160 75 154 9 46 20 164 180 120 125 39 21 112 36]	0.5897	0.9858	0.7542	0.4512
19	{'criterion': 'gini', 'max_features': 'sqrt', 'min_samples_leaf': 4, 'n_estimators': 300}	[110 154 196 86 112 81 7 133 103 92 150 178 144 59 74 128 187 99 19 20 101 38 160 13 180 53 48 171 107 161 181 35 50 199 41 186 52 126 141 36 164 156 72 188 33 127 175 109 5 47 189]	0.6199	0.9963	0.7239	0.5101

### Sheet: Obesity_OTUs_R_10_It_4
	Best parameters	Validation set indices	Threshold	Training performance	Validation performance	Test performance
0	{'criterion': 'gini', 'max_features': 'sqrt', 'min_samples_leaf': 5, 'n_estimators': 900}	[143 70 192 5 178 49 167 115 46 77 116 149 101 4 108 69 114 199 126 37 141 81 123 160 186 135 76 193 75 177 24 23 55 10 17 14 198 44 146 184 27 185 124 82 122 28 151 60 100 110 89]	0.6039	0.9139	0.7483	0.4562
1	{'criterion': 'gini', 'max_features': 'sqrt', 'min_samples_leaf': 5, 'n_estimators': 900}	[ 57 195 121 196 51 104 199 97 179 62 161 174 111 156 63 17 14 40 44 129 48 193 151 21 43 128 142 182 59 13 186 150 88 5 200 117 170 0 107 27 28 4 10 35 94 86 18 15 136 64 74]	0.4364	0.8957	0.7694	0.4663
2	{'criterion': 'gini', 'max_features': 'sqrt', 'min_samples_leaf': 5, 'n_estimators': 100}	[126 112 134 133 71 146 46 100 2 105 154 153 34 42 67 107 103 81 144 171 8 36 86 117 140 93 135 125 66 119 33 149 120 29 185 118 181 15 43 92 47 201 127 25 137 176 87 38 148 128 122]	0.7273	0.9177	0.7146	0.4731
3	{'criterion': 'gini', 'max_features': 'sqrt', 'min_samples_leaf': 3, 'n_estimators': 300}	[123 126 87 61 22 55 65 129 171 32 46 8 72 83 182 172 102 91 3 43 188 85 52 191 141 76 19 161 133 130 159 41 53 58 160 20 122 86 135 199 180 175 201 90 1 107 66 151 38 81 57]	0.8326	0.9729	0.5278	0.4832
4	{'criterion': 'gini', 'max_features': 'sqrt', 'min_samples_leaf': 5, 'n_estimators': 900}	[ 5 192 30 140 115 7 42 4 19 193 103 158 154 143 132 141 195 8 127 186 82 67 150 18 166 123 175 151 198 167 144 196 99 114 54 100 105 1 108 17 51 65 159 90 180 56 191 94 190 179 85]	0.7166	0.913	0.665	0.4529
5	{'criterion': 'gini', 'max_features': 'sqrt', 'min_samples_leaf': 3, 'n_estimators': 300}	[ 31 189 53 135 57 56 15 196 35 162 120 155 126 184 26 42 96 108 25 101 193 75 18 129 68 72 183 188 81 133 177 27 148 4 33 141 0 29 138 125 158 180 144 91 16 9 195 110 12 84 63]	0.6375	0.9624	0.7138	0.4461
6	{'criterion': 'gini', 'max_features': 'sqrt', 'min_samples_leaf': 4, 'n_estimators': 300}	[ 48 6 11 95 66 61 45 166 53 5 58 70 79 120 107 43 68 189 98 114 153 162 42 191 92 109 111 103 16 62 186 37 110 20 26 172 89 163 4 67 38 106 91 143 52 100 97 141 167 27 183]	0.6341	0.9371	0.6852	0.468
7	{'criterion': 'gini', 'max_features': 'sqrt', 'min_samples_leaf': 2, 'n_estimators': 100}	[143 28 29 26 147 99 121 110 23 192 38 71 79 194 196 181 66 90 169 166 162 183 133 105 82 132 49 89 62 180 60 75 126 85 164 201 188 137 195 123 128 111 76 16 108 19 11 32 146 7 37]	0.6953	0.9908	0.6456	0.4487
8	{'criterion': 'gini', 'max_features': 'sqrt', 'min_samples_leaf': 1, 'n_estimators': 900}	[152 37 33 189 52 149 162 145 114 108 32 180 9 22 201 13 98 29 171 148 184 16 112 31 174 76 141 20 10 192 65 68 136 178 40 19 74 182 185 86 90 45 131 105 36 128 17 26 83 181 147]	0.6256	1	0.6229	0.4571
9	{'criterion': 'gini', 'max_features': 'sqrt', 'min_samples_leaf': 4, 'n_estimators': 100}	[ 79 143 108 58 120 155 96 47 187 135 29 140 128 61 53 93 148 172 169 173 57 190 156 161 83 87 36 59 119 171 167 194 151 179 195 76 68 109 154 199 104 2 127 1 157 124 26 125 184 78 70]	0.4799	0.9467	0.6751	0.4209
10	{'criterion': 'gini', 'max_features': 'sqrt', 'min_samples_leaf': 4, 'n_estimators': 300}	[ 23 174 136 55 33 132 152 129 115 10 157 35 42 193 199 34 180 171 94 73 131 25 177 17 124 140 83 88 78 146 116 106 63 186 175 165 201 70 1 16 172 22 0 79 67 163 160 164 127 144 28]	0.4643	0.9386	0.649	0.404
11	{'criterion': 'gini', 'max_features': 'sqrt', 'min_samples_leaf': 4, 'n_estimators': 100}	[124 64 4 117 79 102 65 94 11 122 159 18 162 169 90 107 37 27 140 52 88 119 31 108 197 185 20 59 67 97 7 193 109 177 151 62 56 155 168 133 30 147 191 105 112 142 141 36 55 120 24]	0.4845	0.9445	0.6717	0.5219
12	{'criterion': 'gini', 'max_features': 'sqrt', 'min_samples_leaf': 4, 'n_estimators': 100}	[168 155 6 25 144 63 147 176 151 198 1 181 157 57 87 71 135 68 59 162 37 103 118 14 184 128 127 112 62 180 34 85 47 48 201 8 89 0 72 156 88 31 178 20 13 100 148 82 175 99 154]	0.5918	0.9397	0.7399	0.4411
13	{'criterion': 'gini', 'max_features': 'sqrt', 'min_samples_leaf': 4, 'n_estimators': 500}	[ 76 88 37 17 184 175 158 144 42 6 7 35 102 93 159 172 143 48 154 71 19 121 167 170 31 20 53 117 50 79 82 29 149 46 157 90 91 66 41 62 193 5 135 147 60 164 10 25 61 99 94]	0.5341	0.9358	0.7374	0.4529
14	{'criterion': 'gini', 'max_features': 'sqrt', 'min_samples_leaf': 5, 'n_estimators': 100}	[ 66 168 1 157 47 121 201 124 156 20 125 180 57 195 87 181 90 95 49 81 7 118 102 197 171 23 21 184 149 11 60 178 105 86 99 161 134 94 27 31 76 62 78 159 79 158 110 192 119 177 58]	0.6144	0.9181	0.7643	0.4865
15	{'criterion': 'gini', 'max_features': 'sqrt', 'min_samples_leaf': 5, 'n_estimators': 500}	[182 164 184 64 126 136 81 68 26 130 198 41 168 29 11 149 69 133 102 96 158 92 87 120 189 99 146 13 60 142 27 201 74 7 190 49 20 85 33 1 106 78 171 181 122 52 101 39 117 57 103]	0.6116	0.9118	0.7727	0.4933
16	{'criterion': 'gini', 'max_features': 'sqrt', 'min_samples_leaf': 5, 'n_estimators': 900}	[ 35 130 71 153 149 125 51 135 182 11 200 195 165 40 5 100 112 102 92 167 176 64 63 36 54 192 170 42 88 161 154 69 164 4 163 168 21 84 48 96 198 122 94 58 145 28 144 30 143 20 187]	0.4074	0.9094	0.7559	0.4882
17	{'criterion': 'gini', 'max_features': 'sqrt', 'min_samples_leaf': 5, 'n_estimators': 900}	[ 26 33 194 142 44 34 97 39 81 94 10 92 130 15 79 67 47 163 89 74 182 87 7 65 99 73 143 151 169 93 191 114 98 170 2 21 166 60 71 14 126 140 11 38 112 43 141 75 4 45 20]	0.4363	0.9076	0.7449	0.4663
18	{'criterion': 'gini', 'max_features': 'sqrt', 'min_samples_leaf': 5, 'n_estimators': 300}	[115 114 37 60 156 25 163 52 145 118 148 137 26 55 153 42 179 183 155 132 151 61 122 103 13 100 143 146 105 172 41 136 178 16 200 12 2 160 75 154 9 46 20 164 180 120 125 39 21 112 36]	0.5972	0.9118	0.6869	0.431
19	{'criterion': 'gini', 'max_features': 'sqrt', 'min_samples_leaf': 5, 'n_estimators': 900}	[110 154 196 86 112 81 7 133 103 92 150 178 144 59 74 128 187 99 19 20 101 38 160 13 180 53 48 171 107 161 181 35 50 199 41 186 52 126 141 36 164 156 72 188 33 127 175 109 5 47 189]	0.7128	0.9082	0.7542	0.4646

### Sheet: Obesity_annots_R_10_It_5
	Best parameters	Validation set indices	Threshold	Training performance	Validation performance	Test performance
0	{'criterion': 'gini', 'max_features': 'sqrt', 'min_samples_leaf': 5, 'n_estimators': 300}	[143 70 192 5 178 49 167 115 46 77 116 149 101 4 108 69 114 199 126 37 141 81 123 160 186 135 76 193 75 177 24 23 55 10 17 14 198 44 146 184 27 185 124 82 122 28 151 60 100 110 89]	0.505	0.9268	0.6869	0.4478
1	{'criterion': 'gini', 'max_features': 'sqrt', 'min_samples_leaf': 5, 'n_estimators': 900}	[ 57 195 121 196 51 104 199 97 179 62 161 174 111 156 63 17 14 40 44 129 48 193 151 21 43 128 142 182 59 13 186 150 88 5 200 117 170 0 107 27 28 4 10 35 94 86 18 15 136 64 74]	0.5531	0.9213	0.7753	0.3923
2	{'criterion': 'gini', 'max_features': 'sqrt', 'min_samples_leaf': 5, 'n_estimators': 300}	[126 112 134 133 71 146 46 100 2 105 154 153 34 42 67 107 103 81 144 171 8 36 86 117 140 93 135 125 66 119 33 149 120 29 185 118 181 15 43 92 47 201 127 25 137 176 87 38 148 128 122]	0.5623	0.9343	0.6279	0.4663
3	{'criterion': 'gini', 'max_features': 'sqrt', 'min_samples_leaf': 5, 'n_estimators': 900}	[123 126 87 61 22 55 65 129 171 32 46 8 72 83 182 172 102 91 3 43 188 85 52 191 141 76 19 161 133 130 159 41 53 58 160 20 122 86 135 199 180 175 201 90 1 107 66 151 38 81 57]	0.6791	0.9333	0.6852	0.431
4	{'criterion': 'gini', 'max_features': 'sqrt', 'min_samples_leaf': 5, 'n_estimators': 100}	[ 5 192 30 140 115 7 42 4 19 193 103 158 154 143 132 141 195 8 127 186 82 67 150 18 166 123 175 151 198 167 144 196 99 114 54 100 105 1 108 17 51 65 159 90 180 56 191 94 190 179 85]	0.482	0.903	0.7508	0.4579
5	{'criterion': 'gini', 'max_features': 'sqrt', 'min_samples_leaf': 5, 'n_estimators': 900}	[ 31 189 53 135 57 56 15 196 35 162 120 155 126 184 26 42 96 108 25 101 193 75 18 129 68 72 183 188 81 133 177 27 148 4 33 141 0 29 138 125 158 180 144 91 16 9 195 110 12 84 63]	0.3613	0.9306	0.6785	0.4394
6	{'criterion': 'gini', 'max_features': 'sqrt', 'min_samples_leaf': 5, 'n_estimators': 300}	[ 48 6 11 95 66 61 45 166 53 5 58 70 79 120 107 43 68 189 98 114 153 162 42 191 92 109 111 103 16 62 186 37 110 20 26 172 89 163 4 67 38 106 91 143 52 100 97 141 167 27 183]	0.6522	0.9357	0.7104	0.4529
7	{'criterion': 'gini', 'max_features': 'sqrt', 'min_samples_leaf': 5, 'n_estimators': 500}	[143 28 29 26 147 99 121 110 23 192 38 71 79 194 196 181 66 90 169 166 162 183 133 105 82 132 49 89 62 180 60 75 126 85 164 201 188 137 195 123 128 111 76 16 108 19 11 32 146 7 37]	0.5834	0.9432	0.5185	0.4343
8	{'criterion': 'gini', 'max_features': 'sqrt', 'min_samples_leaf': 5, 'n_estimators': 900}	[152 37 33 189 52 149 162 145 114 108 32 180 9 22 201 13 98 29 171 148 184 16 112 31 174 76 141 20 10 192 65 68 136 178 40 19 74 182 185 86 90 45 131 105 36 128 17 26 83 181 147]	0.8551	0.942	0.5303	0.4024
9	{'criterion': 'gini', 'max_features': 'sqrt', 'min_samples_leaf': 5, 'n_estimators': 900}	[ 79 143 108 58 120 155 96 47 187 135 29 140 128 61 53 93 148 172 169 173 57 190 156 161 83 87 36 59 119 171 167 194 151 179 195 76 68 109 154 199 104 2 127 1 157 124 26 125 184 78 70]	0.7582	0.9228	0.6801	0.468
10	{'criterion': 'gini', 'max_features': 'sqrt', 'min_samples_leaf': 5, 'n_estimators': 100}	[ 23 174 136 55 33 132 152 129 115 10 157 35 42 193 199 34 180 171 94 73 131 25 177 17 124 140 83 88 78 146 116 106 63 186 175 165 201 70 1 16 172 22 0 79 67 163 160 164 127 144 28]	0.4004	0.9197	0.6229	0.4007
11	{'criterion': 'gini', 'max_features': 'sqrt', 'min_samples_leaf': 5, 'n_estimators': 500}	[124 64 4 117 79 102 65 94 11 122 159 18 162 169 90 107 37 27 140 52 88 119 31 108 197 185 20 59 67 97 7 193 109 177 151 62 56 155 168 133 30 147 191 105 112 142 141 36 55 120 24]	0.5151	0.9301	0.665	0.4596
12	{'criterion': 'gini', 'max_features': 'sqrt', 'min_samples_leaf': 4, 'n_estimators': 500}	[168 155 6 25 144 63 147 176 151 198 1 181 157 57 87 71 135 68 59 162 37 103 118 14 184 128 127 112 62 180 34 85 47 48 201 8 89 0 72 156 88 31 178 20 13 100 148 82 175 99 154]	0.4665	0.9553	0.5976	0.4815
13	{'criterion': 'gini', 'max_features': 'sqrt', 'min_samples_leaf': 5, 'n_estimators': 900}	[ 76 88 37 17 184 175 158 144 42 6 7 35 102 93 159 172 143 48 154 71 19 121 167 170 31 20 53 117 50 79 82 29 149 46 157 90 91 66 41 62 193 5 135 147 60 164 10 25 61 99 94]	0.6545	0.922	0.6684	0.4697
14	{'criterion': 'gini', 'max_features': 'sqrt', 'min_samples_leaf': 4, 'n_estimators': 900}	[ 66 168 1 157 47 121 201 124 156 20 125 180 57 195 87 181 90 95 49 81 7 118 102 197 171 23 21 184 149 11 60 178 105 86 99 161 134 94 27 31 76 62 78 159 79 158 110 192 119 177 58]	0.6783	0.9528	0.6263	0.4646
15	{'criterion': 'gini', 'max_features': 'sqrt', 'min_samples_leaf': 5, 'n_estimators': 700}	[182 164 184 64 126 136 81 68 26 130 198 41 168 29 11 149 69 133 102 96 158 92 87 120 189 99 146 13 60 142 27 201 74 7 190 49 20 85 33 1 106 78 171 181 122 52 101 39 117 57 103]	0.5156	0.9383	0.6768	0.4933
16	{'criterion': 'gini', 'max_features': 'sqrt', 'min_samples_leaf': 5, 'n_estimators': 100}	[ 35 130 71 153 149 125 51 135 182 11 200 195 165 40 5 100 112 102 92 167 176 64 63 36 54 192 170 42 88 161 154 69 164 4 163 168 21 84 48 96 198 122 94 58 145 28 144 30 143 20 187]	0.6271	0.9183	0.7189	0.4461
17	{'criterion': 'gini', 'max_features': 'sqrt', 'min_samples_leaf': 5, 'n_estimators': 900}	[ 26 33 194 142 44 34 97 39 81 94 10 92 130 15 79 67 47 163 89 74 182 87 7 65 99 73 143 151 169 93 191 114 98 170 2 21 166 60 71 14 126 140 11 38 112 43 141 75 4 45 20]	0.5078	0.9236	0.7205	0.4815
18	{'criterion': 'gini', 'max_features': 'sqrt', 'min_samples_leaf': 5, 'n_estimators': 300}	[115 114 37 60 156 25 163 52 145 118 148 137 26 55 153 42 179 183 155 132 151 61 122 103 13 100 143 146 105 172 41 136 178 16 200 12 2 160 75 154 9 46 20 164 180 120 125 39 21 112 36]	0.5929	0.9324	0.5875	0.4579
19	{'criterion': 'gini', 'max_features': 'sqrt', 'min_samples_leaf': 5, 'n_estimators': 500}	[110 154 196 86 112 81 7 133 103 92 150 178 144 59 74 128 187 99 19 20 101 38 160 13 180 53 48 171 107 161 181 35 50 199 41 186 52 126 141 36 164 156 72 188 33 127 175 109 5 47 189]	0.411	0.9307	0.6364	0.463

### Sheet: Obesity_OTUs_R_10_It_5
	Best parameters	Validation set indices	Threshold	Training performance	Validation performance	Test performance
0	{'criterion': 'gini', 'max_features': 'sqrt', 'min_samples_leaf': 5, 'n_estimators': 100}	[143 70 192 5 178 49 167 115 46 77 116 149 101 4 108 69 114 199 126 37 141 81 123 160 186 135 76 193 75 177 24 23 55 10 17 14 198 44 146 184 27 185 124 82 122 28 151 60 100 110 89]	0.6161	0.9091	0.7559	0.4798
1	{'criterion': 'gini', 'max_features': 'sqrt', 'min_samples_leaf': 5, 'n_estimators': 900}	[ 57 195 121 196 51 104 199 97 179 62 161 174 111 156 63 17 14 40 44 129 48 193 151 21 43 128 142 182 59 13 186 150 88 5 200 117 170 0 107 27 28 4 10 35 94 86 18 15 136 64 74]	0.4364	0.8977	0.7593	0.4663
2	{'criterion': 'gini', 'max_features': 'sqrt', 'min_samples_leaf': 5, 'n_estimators': 300}	[126 112 134 133 71 146 46 100 2 105 154 153 34 42 67 107 103 81 144 171 8 36 86 117 140 93 135 125 66 119 33 149 120 29 185 118 181 15 43 92 47 201 127 25 137 176 87 38 148 128 122]	0.4935	0.92	0.7214	0.4882
3	{'criterion': 'gini', 'max_features': 'sqrt', 'min_samples_leaf': 4, 'n_estimators': 100}	[123 126 87 61 22 55 65 129 171 32 46 8 72 83 182 172 102 91 3 43 188 85 52 191 141 76 19 161 133 130 159 41 53 58 160 20 122 86 135 199 180 175 201 90 1 107 66 151 38 81 57]	0.7994	0.9542	0.5278	0.5017
4	{'criterion': 'gini', 'max_features': 'sqrt', 'min_samples_leaf': 4, 'n_estimators': 300}	[ 5 192 30 140 115 7 42 4 19 193 103 158 154 143 132 141 195 8 127 186 82 67 150 18 166 123 175 151 198 167 144 196 99 114 54 100 105 1 108 17 51 65 159 90 180 56 191 94 190 179 85]	0.7596	0.9376	0.6616	0.4327
5	{'criterion': 'gini', 'max_features': 'sqrt', 'min_samples_leaf': 5, 'n_estimators': 500}	[ 31 189 53 135 57 56 15 196 35 162 120 155 126 184 26 42 96 108 25 101 193 75 18 129 68 72 183 188 81 133 177 27 148 4 33 141 0 29 138 125 158 180 144 91 16 9 195 110 12 84 63]	0.4707	0.9152	0.7104	0.4545
6	{'criterion': 'gini', 'max_features': 'sqrt', 'min_samples_leaf': 1, 'n_estimators': 300}	[ 48 6 11 95 66 61 45 166 53 5 58 70 79 120 107 43 68 189 98 114 153 162 42 191 92 109 111 103 16 62 186 37 110 20 26 172 89 163 4 67 38 106 91 143 52 100 97 141 167 27 183]	0.4433	0.9999	0.6591	0.4815
7	{'criterion': 'gini', 'max_features': 'sqrt', 'min_samples_leaf': 2, 'n_estimators': 100}	[143 28 29 26 147 99 121 110 23 192 38 71 79 194 196 181 66 90 169 166 162 183 133 105 82 132 49 89 62 180 60 75 126 85 164 201 188 137 195 123 128 111 76 16 108 19 11 32 146 7 37]	0.5968	0.9911	0.6751	0.4411
8	{'criterion': 'gini', 'max_features': 'sqrt', 'min_samples_leaf': 2, 'n_estimators': 500}	[152 37 33 189 52 149 162 145 114 108 32 180 9 22 201 13 98 29 171 148 184 16 112 31 174 76 141 20 10 192 65 68 136 178 40 19 74 182 185 86 90 45 131 105 36 128 17 26 83 181 147]	0.5115	0.9946	0.6524	0.4646
9	{'criterion': 'gini', 'max_features': 'sqrt', 'min_samples_leaf': 4, 'n_estimators': 300}	[ 79 143 108 58 120 155 96 47 187 135 29 140 128 61 53 93 148 172 169 173 57 190 156 161 83 87 36 59 119 171 167 194 151 179 195 76 68 109 154 199 104 2 127 1 157 124 26 125 184 78 70]	0.5015	0.9432	0.6734	0.4276
10	{'criterion': 'gini', 'max_features': 'sqrt', 'min_samples_leaf': 3, 'n_estimators': 300}	[ 23 174 136 55 33 132 152 129 115 10 157 35 42 193 199 34 180 171 94 73 131 25 177 17 124 140 83 88 78 146 116 106 63 186 175 165 201 70 1 16 172 22 0 79 67 163 160 164 127 144 28]	0.302	0.9611	0.6254	0.3956
11	{'criterion': 'gini', 'max_features': 'sqrt', 'min_samples_leaf': 1, 'n_estimators': 500}	[124 64 4 117 79 102 65 94 11 122 159 18 162 169 90 107 37 27 140 52 88 119 31 108 197 185 20 59 67 97 7 193 109 177 151 62 56 155 168 133 30 147 191 105 112 142 141 36 55 120 24]	0.482	0.9999	0.5589	0.5513
12	{'criterion': 'gini', 'max_features': 'sqrt', 'min_samples_leaf': 3, 'n_estimators': 100}	[168 155 6 25 144 63 147 176 151 198 1 181 157 57 87 71 135 68 59 162 37 103 118 14 184 128 127 112 62 180 34 85 47 48 201 8 89 0 72 156 88 31 178 20 13 100 148 82 175 99 154]	0.5976	0.9538	0.729	0.4411
13	{'criterion': 'gini', 'max_features': 'sqrt', 'min_samples_leaf': 5, 'n_estimators': 700}	[ 76 88 37 17 184 175 158 144 42 6 7 35 102 93 159 172 143 48 154 71 19 121 167 170 31 20 53 117 50 79 82 29 149 46 157 90 91 66 41 62 193 5 135 147 60 164 10 25 61 99 94]	0.4593	0.9146	0.7492	0.4562
14	{'criterion': 'gini', 'max_features': 'sqrt', 'min_samples_leaf': 4, 'n_estimators': 500}	[ 66 168 1 157 47 121 201 124 156 20 125 180 57 195 87 181 90 95 49 81 7 118 102 197 171 23 21 184 149 11 60 178 105 86 99 161 134 94 27 31 76 62 78 159 79 158 110 192 119 177 58]	0.6182	0.9422	0.7828	0.4781
15	{'criterion': 'gini', 'max_features': 'sqrt', 'min_samples_leaf': 5, 'n_estimators': 100}	[182 164 184 64 126 136 81 68 26 130 198 41 168 29 11 149 69 133 102 96 158 92 87 120 189 99 146 13 60 142 27 201 74 7 190 49 20 85 33 1 106 78 171 181 122 52 101 39 117 57 103]	0.5666	0.915	0.7677	0.4899
16	{'criterion': 'gini', 'max_features': 'sqrt', 'min_samples_leaf': 5, 'n_estimators': 900}	[ 35 130 71 153 149 125 51 135 182 11 200 195 165 40 5 100 112 102 92 167 176 64 63 36 54 192 170 42 88 161 154 69 164 4 163 168 21 84 48 96 198 122 94 58 145 28 144 30 143 20 187]	0.4047	0.9085	0.7424	0.4966
17	{'criterion': 'gini', 'max_features': 'sqrt', 'min_samples_leaf': 5, 'n_estimators': 900}	[ 26 33 194 142 44 34 97 39 81 94 10 92 130 15 79 67 47 163 89 74 182 87 7 65 99 73 143 151 169 93 191 114 98 170 2 21 166 60 71 14 126 140 11 38 112 43 141 75 4 45 20]	0.4353	0.9087	0.7567	0.4848
18	{'criterion': 'gini', 'max_features': 'sqrt', 'min_samples_leaf': 5, 'n_estimators': 100}	[115 114 37 60 156 25 163 52 145 118 148 137 26 55 153 42 179 183 155 132 151 61 122 103 13 100 143 146 105 172 41 136 178 16 200 12 2 160 75 154 9 46 20 164 180 120 125 39 21 112 36]	0.5845	0.9101	0.6902	0.4478
19	{'criterion': 'gini', 'max_features': 'sqrt', 'min_samples_leaf': 5, 'n_estimators': 300}	[110 154 196 86 112 81 7 133 103 92 150 178 144 59 74 128 187 99 19 20 101 38 160 13 180 53 48 171 107 161 181 35 50 199 41 186 52 126 141 36 164 156 72 188 33 127 175 109 5 47 189]	0.7144	0.9041	0.766	0.468

### Sheet: WT2D_annots_R_1_It_1
	Best parameters	Threshold	Training performance	Validation performance	Test performance
0	{'criterion': 'gini', 'max_features': 'sqrt', 'min_samples_leaf': 2, 'n_estimators': 100}	0.4289	1	0.5657	0.7374
1	{'criterion': 'gini', 'max_features': 'log2', 'min_samples_leaf': 2, 'n_estimators': 100}	0.5711	1	0.7071	0.5657
2	{'criterion': 'gini', 'max_features': 'log2', 'min_samples_leaf': 5, 'n_estimators': 100}	0.4258	1	0.6162	0.5354
3	{'criterion': 'gini', 'max_features': 'sqrt', 'min_samples_leaf': 3, 'n_estimators': 300}	0.47	1	0.697	0.6364
4	{'criterion': 'gini', 'max_features': 'sqrt', 'min_samples_leaf': 1, 'n_estimators': 300}	0.5167	1	0.5505	0.7677
5	{'criterion': 'gini', 'max_features': 'log2', 'min_samples_leaf': 4, 'n_estimators': 100}	0.478	1	0.697	0.5354
6	{'criterion': 'gini', 'max_features': 'log2', 'min_samples_leaf': 4, 'n_estimators': 100}	0.6734	1	0.3535	0.6566
7	{'criterion': 'gini', 'max_features': 'sqrt', 'min_samples_leaf': 4, 'n_estimators': 300}	0.7417	1	0.3535	0.7576
8	{'criterion': 'gini', 'max_features': 'log2', 'min_samples_leaf': 2, 'n_estimators': 300}	0.5421	1	0.6667	0.7071
9	{'criterion': 'gini', 'max_features': 'log2', 'min_samples_leaf': 2, 'n_estimators': 300}	1.7427	1	0.3636	0.7071
10	{'criterion': 'gini', 'max_features': 'sqrt', 'min_samples_leaf': 2, 'n_estimators': 100}	0.3502	1	0.4848	0.5354
11	{'criterion': 'gini', 'max_features': 'sqrt', 'min_samples_leaf': 2, 'n_estimators': 100}	0.5612	1	0.3535	0.6364
12	{'criterion': 'gini', 'max_features': 'sqrt', 'min_samples_leaf': 3, 'n_estimators': 100}	1.8429	1	0.2525	0.596
13	{'criterion': 'gini', 'max_features': 'sqrt', 'min_samples_leaf': 4, 'n_estimators': 100}	0.6371	1	0.3131	0.7071
14	{'criterion': 'gini', 'max_features': 'log2', 'min_samples_leaf': 4, 'n_estimators': 100}	0.5791	1	0.4747	0.6061
15	{'criterion': 'gini', 'max_features': 'log2', 'min_samples_leaf': 1, 'n_estimators': 500}	0.67	1	0.5152	0.596
16	{'criterion': 'gini', 'max_features': 'log2', 'min_samples_leaf': 1, 'n_estimators': 100}	0.54	1	0.4596	0.5657
17	{'criterion': 'gini', 'max_features': 'sqrt', 'min_samples_leaf': 3, 'n_estimators': 300}	0.4772	1	0.5253	0.6162
18	{'criterion': 'gini', 'max_features': 'log2', 'min_samples_leaf': 4, 'n_estimators': 100}	0.5845	1	0.5657	0.6162
19	{'criterion': 'gini', 'max_features': 'log2', 'min_samples_leaf': 4, 'n_estimators': 100}	0.6456	1	0.4444	0.5758

### Sheet: WT2D_OTUs_R_1_It_1
	Best parameters	Threshold	Training performance	Validation performance	Test performance
0	{'criterion': 'gini', 'max_features': 'log2', 'min_samples_leaf': 3, 'n_estimators': 300}	0.4649	1	0.7576	0.7778
1	{'criterion': 'gini', 'max_features': 'sqrt', 'min_samples_leaf': 1, 'n_estimators': 500}	0.598	1	0.9242	0.7879
2	{'criterion': 'gini', 'max_features': 'log2', 'min_samples_leaf': 3, 'n_estimators': 500}	0.4878	1	0.8586	0.7273
3	{'criterion': 'gini', 'max_features': 'log2', 'min_samples_leaf': 2, 'n_estimators': 900}	0.5029	1	0.7576	0.7576
4	{'criterion': 'gini', 'max_features': 'sqrt', 'min_samples_leaf': 1, 'n_estimators': 900}	0.6244	1	0.6768	0.7374
5	{'criterion': 'gini', 'max_features': 'sqrt', 'min_samples_leaf': 2, 'n_estimators': 300}	0.512	1	0.8889	0.7273
6	{'criterion': 'gini', 'max_features': 'sqrt', 'min_samples_leaf': 2, 'n_estimators': 100}	0.5136	1	0.697	0.7374
7	{'criterion': 'gini', 'max_features': 'sqrt', 'min_samples_leaf': 3, 'n_estimators': 300}	0.477	1	0.596	0.7576
8	{'criterion': 'gini', 'max_features': 'log2', 'min_samples_leaf': 3, 'n_estimators': 900}	0.4768	1	0.8283	0.8182
9	{'criterion': 'gini', 'max_features': 'sqrt', 'min_samples_leaf': 1, 'n_estimators': 100}	0.54	1	0.5556	0.7626
10	{'criterion': 'gini', 'max_features': 'sqrt', 'min_samples_leaf': 3, 'n_estimators': 900}	0.4681	1	0.8889	0.7879
11	{'criterion': 'gini', 'max_features': 'log2', 'min_samples_leaf': 4, 'n_estimators': 900}	0.5911	1	0.6465	0.7576
12	{'criterion': 'gini', 'max_features': 'log2', 'min_samples_leaf': 3, 'n_estimators': 300}	0.5129	1	0.7576	0.7071
13	{'criterion': 'gini', 'max_features': 'log2', 'min_samples_leaf': 1, 'n_estimators': 700}	0.7471	1	0.4949	0.7374
14	{'criterion': 'gini', 'max_features': 'sqrt', 'min_samples_leaf': 3, 'n_estimators': 100}	0.5251	1	0.6364	0.7172
15	{'criterion': 'gini', 'max_features': 'log2', 'min_samples_leaf': 1, 'n_estimators': 900}	0.6033	1	0.7576	0.697
16	{'criterion': 'gini', 'max_features': 'log2', 'min_samples_leaf': 1, 'n_estimators': 100}	0.51	1	0.803	0.6162
17	{'criterion': 'gini', 'max_features': 'log2', 'min_samples_leaf': 1, 'n_estimators': 900}	0.6	1	0.7475	0.7778
18	{'criterion': 'gini', 'max_features': 'sqrt', 'min_samples_leaf': 1, 'n_estimators': 300}	0.52	1	0.7121	0.7424
19	{'criterion': 'gini', 'max_features': 'sqrt', 'min_samples_leaf': 1, 'n_estimators': 500}	0.51	1	0.5859	0.7424

### Sheet: WT2D_annots_R_1_It_2
	Best parameters	Threshold	Training performance	Validation performance	Test performance
0	{'criterion': 'gini', 'max_features': 'log2', 'min_samples_leaf': 1, 'n_estimators': 700}	0.4871	1	0.8081	0.7172
1	{'criterion': 'gini', 'max_features': 'sqrt', 'min_samples_leaf': 1, 'n_estimators': 700}	0.5857	1	0.8283	0.7374
2	{'criterion': 'gini', 'max_features': 'log2', 'min_samples_leaf': 4, 'n_estimators': 300}	0.3745	1	0.798	0.6061
3	{'criterion': 'gini', 'max_features': 'log2', 'min_samples_leaf': 1, 'n_estimators': 300}	0.66	1	0.7677	0.6465
4	{'criterion': 'gini', 'max_features': 'sqrt', 'min_samples_leaf': 2, 'n_estimators': 300}	0.4994	1	0.6667	0.7273
5	{'criterion': 'gini', 'max_features': 'log2', 'min_samples_leaf': 1, 'n_estimators': 700}	0.4343	1	0.798	0.6263
6	{'criterion': 'gini', 'max_features': 'log2', 'min_samples_leaf': 1, 'n_estimators': 900}	0.6633	1	0.6465	0.7172
7	{'criterion': 'gini', 'max_features': 'log2', 'min_samples_leaf': 5, 'n_estimators': 500}	0.5518	1	0.596	0.7273
8	{'criterion': 'gini', 'max_features': 'sqrt', 'min_samples_leaf': 1, 'n_estimators': 100}	0.48	1	0.7475	0.6768
9	{'criterion': 'gini', 'max_features': 'log2', 'min_samples_leaf': 1, 'n_estimators': 300}	0.4267	1	0.5909	0.6869
10	{'criterion': 'gini', 'max_features': 'log2', 'min_samples_leaf': 1, 'n_estimators': 700}	0.45	1	0.6465	0.6364
11	{'criterion': 'gini', 'max_features': 'log2', 'min_samples_leaf': 2, 'n_estimators': 100}	0.8002	1	0.5253	0.6869
12	{'criterion': 'gini', 'max_features': 'log2', 'min_samples_leaf': 3, 'n_estimators': 300}	0.3823	1	0.4747	0.596
13	{'criterion': 'gini', 'max_features': 'sqrt', 'min_samples_leaf': 3, 'n_estimators': 100}	0.7903	1	0.4646	0.6869
14	{'criterion': 'gini', 'max_features': 'log2', 'min_samples_leaf': 5, 'n_estimators': 500}	0.6052	1	0.5455	0.697
15	{'criterion': 'gini', 'max_features': 'log2', 'min_samples_leaf': 3, 'n_estimators': 100}	0.6494	1	0.6566	0.6465
16	{'criterion': 'gini', 'max_features': 'sqrt', 'min_samples_leaf': 1, 'n_estimators': 500}	0.61	1	0.5101	0.6364
17	{'criterion': 'gini', 'max_features': 'log2', 'min_samples_leaf': 1, 'n_estimators': 100}	0.49	1	0.8889	0.6869
18	{'criterion': 'gini', 'max_features': 'log2', 'min_samples_leaf': 2, 'n_estimators': 900}	0.5198	1	0.7778	0.6667
19	{'criterion': 'gini', 'max_features': 'sqrt', 'min_samples_leaf': 3, 'n_estimators': 100}	0.6696	1	0.6162	0.7071

### Sheet: WT2D_OTUs_R_1_It_2
	Best parameters	Threshold	Training performance	Validation performance	Test performance
0	{'criterion': 'gini', 'max_features': 'sqrt', 'min_samples_leaf': 1, 'n_estimators': 300}	0.55	1	0.7778	0.7828
1	{'criterion': 'gini', 'max_features': 'log2', 'min_samples_leaf': 1, 'n_estimators': 300}	0.6133	1	0.9242	0.7778
2	{'criterion': 'gini', 'max_features': 'log2', 'min_samples_leaf': 1, 'n_estimators': 300}	0.51	1	0.9091	0.7576
3	{'criterion': 'gini', 'max_features': 'log2', 'min_samples_leaf': 2, 'n_estimators': 300}	0.5265	1	0.7778	0.7879
4	{'criterion': 'gini', 'max_features': 'log2', 'min_samples_leaf': 1, 'n_estimators': 100}	0.65	1	0.7677	0.702
5	{'criterion': 'gini', 'max_features': 'sqrt', 'min_samples_leaf': 1, 'n_estimators': 100}	0.54	1	0.8737	0.7626
6	{'criterion': 'gini', 'max_features': 'log2', 'min_samples_leaf': 2, 'n_estimators': 300}	0.5455	1	0.8384	0.8182
7	{'criterion': 'gini', 'max_features': 'log2', 'min_samples_leaf': 1, 'n_estimators': 300}	0.53	1	0.6717	0.7677
8	{'criterion': 'gini', 'max_features': 'sqrt', 'min_samples_leaf': 3, 'n_estimators': 100}	0.4686	1	0.8384	0.6869
9	{'criterion': 'gini', 'max_features': 'log2', 'min_samples_leaf': 2, 'n_estimators': 700}	0.5146	1	0.7677	0.7071
10	{'criterion': 'gini', 'max_features': 'sqrt', 'min_samples_leaf': 1, 'n_estimators': 100}	0.61	1	0.8384	0.6818
11	{'criterion': 'gini', 'max_features': 'log2', 'min_samples_leaf': 3, 'n_estimators': 300}	0.6801	1	0.7172	0.7374
12	{'criterion': 'gini', 'max_features': 'sqrt', 'min_samples_leaf': 1, 'n_estimators': 100}	0.63	1	0.7576	0.6061
13	{'criterion': 'gini', 'max_features': 'log2', 'min_samples_leaf': 4, 'n_estimators': 700}	0.749	1	0.5455	0.7778
14	{'criterion': 'gini', 'max_features': 'log2', 'min_samples_leaf': 1, 'n_estimators': 500}	0.492	1	0.7374	0.7374
15	{'criterion': 'gini', 'max_features': 'log2', 'min_samples_leaf': 1, 'n_estimators': 900}	0.6133	1	0.7879	0.6768
16	{'criterion': 'gini', 'max_features': 'sqrt', 'min_samples_leaf': 1, 'n_estimators': 500}	0.558	1	0.8485	0.7677
17	{'criterion': 'gini', 'max_features': 'log2', 'min_samples_leaf': 3, 'n_estimators': 500}	0.511	1	0.7879	0.7778
18	{'criterion': 'gini', 'max_features': 'sqrt', 'min_samples_leaf': 2, 'n_estimators': 700}	0.5264	1	0.7172	0.7374
19	{'criterion': 'gini', 'max_features': 'log2', 'min_samples_leaf': 2, 'n_estimators': 100}	0.5865	1	0.5455	0.7172

### Sheet: WT2D_annots_R_1_It_3
	Best parameters	Threshold	Training performance	Validation performance	Test performance
0	{'criterion': 'gini', 'max_features': 'log2', 'min_samples_leaf': 4, 'n_estimators': 500}	0.4427	1	0.9192	0.6364
1	{'criterion': 'gini', 'max_features': 'sqrt', 'min_samples_leaf': 3, 'n_estimators': 300}	0.6039	1	0.8687	0.6263
2	{'criterion': 'gini', 'max_features': 'sqrt', 'min_samples_leaf': 2, 'n_estimators': 900}	0.3555	1	0.8687	0.596
3	{'criterion': 'gini', 'max_features': 'log2', 'min_samples_leaf': 2, 'n_estimators': 100}	0.4337	1	0.9091	0.6364
4	{'criterion': 'gini', 'max_features': 'log2', 'min_samples_leaf': 3, 'n_estimators': 100}	0.5749	1	0.7879	0.6667
5	{'criterion': 'gini', 'max_features': 'log2', 'min_samples_leaf': 2, 'n_estimators': 100}	0.5258	1	0.9192	0.596
6	{'criterion': 'gini', 'max_features': 'sqrt', 'min_samples_leaf': 4, 'n_estimators': 100}	0.5531	1	0.9596	0.5657
7	{'criterion': 'gini', 'max_features': 'log2', 'min_samples_leaf': 5, 'n_estimators': 900}	0.5011	0.9935	0.697	0.6364
8	{'criterion': 'gini', 'max_features': 'log2', 'min_samples_leaf': 1, 'n_estimators': 100}	0.5	1	0.803	0.6465
9	{'criterion': 'gini', 'max_features': 'log2', 'min_samples_leaf': 1, 'n_estimators': 300}	0.4833	1	0.6566	0.7071
10	{'criterion': 'gini', 'max_features': 'log2', 'min_samples_leaf': 1, 'n_estimators': 300}	0.46	1	0.7172	0.6061
11	{'criterion': 'gini', 'max_features': 'log2', 'min_samples_leaf': 1, 'n_estimators': 100}	0.87	1	0.5606	0.596
12	{'criterion': 'gini', 'max_features': 'log2', 'min_samples_leaf': 5, 'n_estimators': 300}	0.6689	0.9935	0.6263	0.596
13	{'criterion': 'gini', 'max_features': 'log2', 'min_samples_leaf': 1, 'n_estimators': 700}	0.6357	1	0.697	0.601
14	{'criterion': 'gini', 'max_features': 'sqrt', 'min_samples_leaf': 1, 'n_estimators': 300}	0.4767	1	0.6364	0.6364
15	{'criterion': 'gini', 'max_features': 'log2', 'min_samples_leaf': 1, 'n_estimators': 500}	0.57	1	0.7879	0.6566
16	{'criterion': 'gini', 'max_features': 'sqrt', 'min_samples_leaf': 5, 'n_estimators': 100}	0.4722	0.9987	0.6061	0.6263
17	{'criterion': 'gini', 'max_features': 'log2', 'min_samples_leaf': 4, 'n_estimators': 700}	0.5356	1	0.8889	0.5758
18	{'criterion': 'gini', 'max_features': 'log2', 'min_samples_leaf': 5, 'n_estimators': 100}	0.4127	0.9961	0.7677	0.6566
19	{'criterion': 'gini', 'max_features': 'sqrt', 'min_samples_leaf': 2, 'n_estimators': 300}	0.5202	1	0.8384	0.6566

### Sheet: WT2D_OTUs_R_1_It_3
	Best parameters	Threshold	Training performance	Validation performance	Test performance
0	{'criterion': 'gini', 'max_features': 'sqrt', 'min_samples_leaf': 2, 'n_estimators': 300}	0.3795	1	0.9697	0.6566
1	{'criterion': 'gini', 'max_features': 'sqrt', 'min_samples_leaf': 2, 'n_estimators': 500}	0.6044	1	0.8889	0.697
2	{'criterion': 'gini', 'max_features': 'sqrt', 'min_samples_leaf': 4, 'n_estimators': 100}	0.4654	1	0.8788	0.6566
3	{'criterion': 'gini', 'max_features': 'sqrt', 'min_samples_leaf': 1, 'n_estimators': 100}	0.63	1	0.8737	0.6162
4	{'criterion': 'gini', 'max_features': 'sqrt', 'min_samples_leaf': 2, 'n_estimators': 300}	0.6215	1	0.7576	0.6061
5	{'criterion': 'gini', 'max_features': 'sqrt', 'min_samples_leaf': 5, 'n_estimators': 100}	0.5676	0.9961	0.9596	0.5657
6	{'criterion': 'gini', 'max_features': 'sqrt', 'min_samples_leaf': 1, 'n_estimators': 500}	0.668	1	0.899	0.7374
7	{'criterion': 'gini', 'max_features': 'sqrt', 'min_samples_leaf': 4, 'n_estimators': 300}	0.4042	0.9897	0.6869	0.6364
8	{'criterion': 'gini', 'max_features': 'sqrt', 'min_samples_leaf': 1, 'n_estimators': 500}	0.624	1	0.9798	0.5303
9	{'criterion': 'gini', 'max_features': 'sqrt', 'min_samples_leaf': 1, 'n_estimators': 100}	0.54	1	0.8434	0.5556
10	{'criterion': 'gini', 'max_features': 'sqrt', 'min_samples_leaf': 5, 'n_estimators': 100}	0.5568	0.9961	0.8788	0.5859
11	{'criterion': 'gini', 'max_features': 'sqrt', 'min_samples_leaf': 3, 'n_estimators': 300}	0.6043	1	0.7374	0.6667
12	{'criterion': 'gini', 'max_features': 'sqrt', 'min_samples_leaf': 1, 'n_estimators': 100}	0.69	1	0.8081	0.5758
13	{'criterion': 'gini', 'max_features': 'sqrt', 'min_samples_leaf': 3, 'n_estimators': 100}	0.5739	0.9987	0.7576	0.7374
14	{'criterion': 'gini', 'max_features': 'sqrt', 'min_samples_leaf': 2, 'n_estimators': 300}	0.4102	1	0.7677	0.6263
15	{'criterion': 'gini', 'max_features': 'sqrt', 'min_samples_leaf': 1, 'n_estimators': 100}	0.67	1	0.8788	0.596
16	{'criterion': 'gini', 'max_features': 'sqrt', 'min_samples_leaf': 1, 'n_estimators': 300}	0.6467	1	0.7929	0.5657
17	{'criterion': 'gini', 'max_features': 'sqrt', 'min_samples_leaf': 5, 'n_estimators': 700}	0.4665	0.9961	0.8586	0.7172
18	{'criterion': 'gini', 'max_features': 'sqrt', 'min_samples_leaf': 3, 'n_estimators': 500}	0.405	1	0.8182	0.6061
19	{'criterion': 'gini', 'max_features': 'sqrt', 'min_samples_leaf': 3, 'n_estimators': 100}	0.4588	1	0.7677	0.5657

### Sheet: WT2D_annots_R_1_It_4
	Best parameters	Threshold	Training performance	Validation performance	Test performance
0	{'criterion': 'gini', 'max_features': 'sqrt', 'min_samples_leaf': 3, 'n_estimators': 500}	0.6515	0.9884	0.9293	0.5253
1	{'criterion': 'gini', 'max_features': 'sqrt', 'min_samples_leaf': 3, 'n_estimators': 100}	0.5573	0.9832	0.8687	0.5051
2	{'criterion': 'gini', 'max_features': 'sqrt', 'min_samples_leaf': 1, 'n_estimators': 300}	0.3067	1	0.8081	0.3636
3	{'criterion': 'gini', 'max_features': 'sqrt', 'min_samples_leaf': 4, 'n_estimators': 300}	0.4348	0.9781	0.7778	0.5051
4	{'criterion': 'gini', 'max_features': 'sqrt', 'min_samples_leaf': 2, 'n_estimators': 500}	0.571	1	0.8889	0.5556
5	{'criterion': 'gini', 'max_features': 'sqrt', 'min_samples_leaf': 2, 'n_estimators': 300}	0.6757	0.9987	0.8283	0.5859
6	{'criterion': 'gini', 'max_features': 'sqrt', 'min_samples_leaf': 1, 'n_estimators': 700}	0.6714	1	0.7475	0.5758
7	{'criterion': 'gini', 'max_features': 'sqrt', 'min_samples_leaf': 1, 'n_estimators': 900}	0.6833	1	0.8081	0.4646
8	{'criterion': 'gini', 'max_features': 'sqrt', 'min_samples_leaf': 4, 'n_estimators': 100}	0.7424	0.9884	0.7071	0.4545
9	{'criterion': 'gini', 'max_features': 'sqrt', 'min_samples_leaf': 5, 'n_estimators': 100}	0.4354	0.9471	0.7273	0.5657
10	{'criterion': 'gini', 'max_features': 'sqrt', 'min_samples_leaf': 3, 'n_estimators': 300}	0.4232	0.9845	0.8485	0.5455
11	{'criterion': 'gini', 'max_features': 'sqrt', 'min_samples_leaf': 4, 'n_estimators': 500}	0.6986	0.9871	0.4545	0.5657
12	{'criterion': 'gini', 'max_features': 'sqrt', 'min_samples_leaf': 1, 'n_estimators': 700}	0.6914	1	0.7879	0.5051
13	{'criterion': 'gini', 'max_features': 'sqrt', 'min_samples_leaf': 1, 'n_estimators': 900}	0.7422	1	0.5758	0.5152
14	{'criterion': 'gini', 'max_features': 'sqrt', 'min_samples_leaf': 1, 'n_estimators': 100}	0.67	1	0.697	0.6162
15	{'criterion': 'gini', 'max_features': 'sqrt', 'min_samples_leaf': 4, 'n_estimators': 100}	0.392	0.9742	0.8182	0.4848
16	{'criterion': 'gini', 'max_features': 'sqrt', 'min_samples_leaf': 5, 'n_estimators': 300}	0.626	0.9639	0.6869	0.5455
