## Supplemental File S1 for "SPARTA: Interpretable functional classification of microbiomes and detection of hidden cumulative effects" (part 3 of 3)

### Sheet: WT2D_annots_R_1_It_4 (continued)
	Best parameters	Threshold	Training performance	Validation performance	Test performance
17	{'criterion': 'gini', 'max_features': 'sqrt', 'min_samples_leaf': 1, 'n_estimators': 900}	0.8511	1	0.7677	0.4545
18	{'criterion': 'gini', 'max_features': 'sqrt', 'min_samples_leaf': 3, 'n_estimators': 300}	0.4794	0.9923	0.7677	0.4343
19	{'criterion': 'gini', 'max_features': 'sqrt', 'min_samples_leaf': 3, 'n_estimators': 500}	0.4773	0.9884	0.7677	0.4747

### Sheet: WT2D_OTUs_R_1_It_4
	Best parameters	Threshold	Training performance	Validation performance	Test performance
0	{'criterion': 'gini', 'max_features': 'sqrt', 'min_samples_leaf': 3, 'n_estimators': 100}	0.362	0.9961	0.9192	0.5556
1	{'criterion': 'gini', 'max_features': 'sqrt', 'min_samples_leaf': 3, 'n_estimators': 300}	0.4513	0.9961	0.8788	0.6364
2	{'criterion': 'gini', 'max_features': 'sqrt', 'min_samples_leaf': 3, 'n_estimators': 100}	0.5876	1	0.8788	0.596
3	{'criterion': 'gini', 'max_features': 'sqrt', 'min_samples_leaf': 1, 'n_estimators': 900}	0.6489	1	0.9596	0.5152
4	{'criterion': 'gini', 'max_features': 'sqrt', 'min_samples_leaf': 3, 'n_estimators': 500}	0.5597	0.9987	0.8889	0.4848
5	{'criterion': 'gini', 'max_features': 'sqrt', 'min_samples_leaf': 4, 'n_estimators': 900}	0.5873	0.9987	1	0.5556
6	{'criterion': 'gini', 'max_features': 'sqrt', 'min_samples_leaf': 5, 'n_estimators': 100}	0.6085	0.9871	0.8081	0.596
7	{'criterion': 'gini', 'max_features': 'sqrt', 'min_samples_leaf': 4, 'n_estimators': 100}	0.5504	0.9832	0.7677	0.5556
8	{'criterion': 'gini', 'max_features': 'sqrt', 'min_samples_leaf': 1, 'n_estimators': 100}	0.55	1	0.9293	0.4141
9	{'criterion': 'gini', 'max_features': 'sqrt', 'min_samples_leaf': 1, 'n_estimators': 700}	0.5243	1	0.7879	0.4747
10	{'criterion': 'gini', 'max_features': 'sqrt', 'min_samples_leaf': 5, 'n_estimators': 100}	0.4119	1	0.8384	0.5051
11	{'criterion': 'gini', 'max_features': 'sqrt', 'min_samples_leaf': 1, 'n_estimators': 100}	0.67	1	0.7778	0.5303
12	{'criterion': 'gini', 'max_features': 'sqrt', 'min_samples_leaf': 1, 'n_estimators': 300}	0.3967	1	0.8182	0.4545
13	{'criterion': 'gini', 'max_features': 'sqrt', 'min_samples_leaf': 3, 'n_estimators': 100}	0.5452	0.9974	0.8182	0.6061
14	{'criterion': 'gini', 'max_features': 'sqrt', 'min_samples_leaf': 1, 'n_estimators': 300}	0.4	1	0.8283	0.6061
15	{'criterion': 'gini', 'max_features': 'sqrt', 'min_samples_leaf': 1, 'n_estimators': 300}	0.58	1	0.8283	0.4343
16	{'criterion': 'gini', 'max_features': 'sqrt', 'min_samples_leaf': 2, 'n_estimators': 100}	0.6412	1	0.9394	0.4949
17	{'criterion': 'gini', 'max_features': 'sqrt', 'min_samples_leaf': 5, 'n_estimators': 100}	0.6315	0.9935	0.8182	0.6061
18	{'criterion': 'gini', 'max_features': 'sqrt', 'min_samples_leaf': 1, 'n_estimators': 100}	0.76	1	0.7525	0.4747
19	{'criterion': 'gini', 'max_features': 'sqrt', 'min_samples_leaf': 1, 'n_estimators': 100}	0.51	1	0.8384	0.3889

### Sheet: WT2D_annots_R_1_It_5
	Best parameters	Threshold	Training performance	Validation performance	Test performance
0	{'criterion': 'gini', 'max_features': 'sqrt', 'min_samples_leaf': 2, 'n_estimators': 100}	0.5232	1	1	0.4949
1	{'criterion': 'gini', 'max_features': 'sqrt', 'min_samples_leaf': 3, 'n_estimators': 300}	0.4543	0.9923	0.9293	0.4545
2	{'criterion': 'gini', 'max_features': 'sqrt', 'min_samples_leaf': 1, 'n_estimators': 100}	0.4	1	0.7677	0.3586
3	{'criterion': 'gini', 'max_features': 'sqrt', 'min_samples_leaf': 2, 'n_estimators': 500}	0.6375	0.9987	0.8687	0.5152
4	{'criterion': 'gini', 'max_features': 'sqrt', 'min_samples_leaf': 1, 'n_estimators': 700}	0.7029	1	0.8687	0.4545
5	{'criterion': 'gini', 'max_features': 'sqrt', 'min_samples_leaf': 2, 'n_estimators': 100}	0.5867	1	0.9899	0.4747
6	{'criterion': 'gini', 'max_features': 'sqrt', 'min_samples_leaf': 1, 'n_estimators': 100}	0.75	1	0.9697	0.5152
7	{'criterion': 'gini', 'max_features': 'sqrt', 'min_samples_leaf': 1, 'n_estimators': 900}	0.6478	1	0.9394	0.4545
8	{'criterion': 'gini', 'max_features': 'sqrt', 'min_samples_leaf': 2, 'n_estimators': 300}	0.8877	1	0.7677	0.4343
9	{'criterion': 'gini', 'max_features': 'sqrt', 'min_samples_leaf': 3, 'n_estimators': 100}	0.5269	0.9923	0.9495	0.4545
10	{'criterion': 'gini', 'max_features': 'sqrt', 'min_samples_leaf': 1, 'n_estimators': 100}	0.33	1	0.9293	0.4495
11	{'criterion': 'gini', 'max_features': 'sqrt', 'min_samples_leaf': 2, 'n_estimators': 300}	0.2453	0.9974	0.7273	0.4646
12	{'criterion': 'gini', 'max_features': 'sqrt', 'min_samples_leaf': 2, 'n_estimators': 100}	0.7363	0.9961	0.8283	0.4444
13	{'criterion': 'gini', 'max_features': 'sqrt', 'min_samples_leaf': 1, 'n_estimators': 100}	0.74	1	0.702	0.3939
14	{'criterion': 'gini', 'max_features': 'sqrt', 'min_samples_leaf': 1, 'n_estimators': 100}	0.59	1	0.8586	0.4899
15	{'criterion': 'gini', 'max_features': 'sqrt', 'min_samples_leaf': 3, 'n_estimators': 300}	0.4484	0.9935	0.8182	0.4545
16	{'criterion': 'gini', 'max_features': 'sqrt', 'min_samples_leaf': 3, 'n_estimators': 300}	0.5572	0.9884	0.8283	0.4545
17	{'criterion': 'gini', 'max_features': 'sqrt', 'min_samples_leaf': 2, 'n_estimators': 300}	0.7637	0.9948	0.8889	0.3434
18	{'criterion': 'gini', 'max_features': 'sqrt', 'min_samples_leaf': 1, 'n_estimators': 100}	0.44	1	0.8182	0.4646
19	{'criterion': 'gini', 'max_features': 'sqrt', 'min_samples_leaf': 5, 'n_estimators': 100}	0.3953	0.9794	0.8283	0.4747

### Sheet: WT2D_OTUs_R_1_It_5
	Best parameters	Threshold	Training performance	Validation performance	Test performance
0	{'criterion': 'gini', 'max_features': 'sqrt', 'min_samples_leaf': 5, 'n_estimators': 100}	0.4538	0.7665	0.8586	0.4495
1	{'criterion': 'gini', 'max_features': 'sqrt', 'min_samples_leaf': 4, 'n_estimators': 500}	0.5702	0.8419	0.6414	0.5606
2	{'criterion': 'gini', 'max_features': 'sqrt', 'min_samples_leaf': 5, 'n_estimators': 100}	0.6624	0.8245	0.601	0.5505
3	{'criterion': 'gini', 'max_features': 'sqrt', 'min_samples_leaf': 2, 'n_estimators': 100}	0.5895	0.9181	0.6515	0.5152
4	{'criterion': 'gini', 'max_features': 'sqrt', 'min_samples_leaf': 5, 'n_estimators': 500}	0.4422	0.7845	0.8081	0.5051
5	{'criterion': 'gini', 'max_features': 'sqrt', 'min_samples_leaf': 1, 'n_estimators': 300}	0.38	0.9974	0.4646	0.4848
6	{'criterion': 'gini', 'max_features': 'sqrt', 'min_samples_leaf': 5, 'n_estimators': 300}	0.4698	0.8194	0.6364	0.5606
7	{'criterion': 'gini', 'max_features': 'sqrt', 'min_samples_leaf': 5, 'n_estimators': 100}	0.4183	0.8529	0.5152	0.4242
8	{'criterion': 'gini', 'max_features': 'sqrt', 'min_samples_leaf': 5, 'n_estimators': 700}	0.4606	0.7871	0.7727	0.5101
9	{'criterion': 'gini', 'max_features': 'sqrt', 'min_samples_leaf': 5, 'n_estimators': 500}	0.3085	0.8077	0.7879	0.601
10	{'criterion': 'gini', 'max_features': 'sqrt', 'min_samples_leaf': 5, 'n_estimators': 300}	0.5863	0.8097	0.4949	0.4495
11	{'criterion': 'gini', 'max_features': 'sqrt', 'min_samples_leaf': 5, 'n_estimators': 100}	0.237	0.8619	0.4646	0.4242
12	{'criterion': 'gini', 'max_features': 'sqrt', 'min_samples_leaf': 5, 'n_estimators': 100}	0.4966	0.8452	0.6162	0.5202
13	{'criterion': 'gini', 'max_features': 'sqrt', 'min_samples_leaf': 5, 'n_estimators': 300}	0.2806	0.84	0.5354	0.4697
14	{'criterion': 'gini', 'max_features': 'sqrt', 'min_samples_leaf': 5, 'n_estimators': 100}	0.4898	0.8477	0.6061	0.4596
15	{'criterion': 'gini', 'max_features': 'sqrt', 'min_samples_leaf': 4, 'n_estimators': 700}	0.463	0.851	0.4444	0.4798
16	{'criterion': 'gini', 'max_features': 'sqrt', 'min_samples_leaf': 3, 'n_estimators': 500}	0.5911	0.8632	0.7172	0.4596
17	{'criterion': 'gini', 'max_features': 'sqrt', 'min_samples_leaf': 5, 'n_estimators': 900}	0.3183	0.8239	0.7323	0.5101
18	{'criterion': 'gini', 'max_features': 'sqrt', 'min_samples_leaf': 1, 'n_estimators': 900}	0.304	0.9832	0.5101	0.5303
19	{'criterion': 'gini', 'max_features': 'sqrt', 'min_samples_leaf': 4, 'n_estimators': 500}	0.6487	0.8406	0.6465	0.5657

### Sheet: WT2D_annots_R_2_It_1
	Best parameters	Threshold	Training performance	Validation performance	Test performance
0	{'criterion': 'gini', 'max_features': 'sqrt', 'min_samples_leaf': 3, 'n_estimators': 900}	0.6581	1	0.5253	0.5152
1	{'criterion': 'gini', 'max_features': 'sqrt', 'min_samples_leaf': 1, 'n_estimators': 100}	0.56	1	0.7677	0.4899
2	{'criterion': 'gini', 'max_features': 'sqrt', 'min_samples_leaf': 2, 'n_estimators': 300}	0.5689	1	0.7071	0.5455
3	{'criterion': 'gini', 'max_features': 'sqrt', 'min_samples_leaf': 1, 'n_estimators': 300}	0.5567	1	0.6667	0.6162
4	{'criterion': 'gini', 'max_features': 'sqrt', 'min_samples_leaf': 1, 'n_estimators': 900}	0.4333	1	0.7475	0.5455
5	{'criterion': 'gini', 'max_features': 'sqrt', 'min_samples_leaf': 1, 'n_estimators': 700}	0.5243	1	0.6667	0.6566
6	{'criterion': 'gini', 'max_features': 'log2', 'min_samples_leaf': 4, 'n_estimators': 100}	0.4681	1	0.4949	0.4646
7	{'criterion': 'gini', 'max_features': 'log2', 'min_samples_leaf': 3, 'n_estimators': 100}	0.5029	1	0.5354	0.5455
8	{'criterion': 'gini', 'max_features': 'sqrt', 'min_samples_leaf': 3, 'n_estimators': 100}	0.4224	1	0.7273	0.6162
9	{'criterion': 'gini', 'max_features': 'sqrt', 'min_samples_leaf': 3, 'n_estimators': 300}	0.5246	1	0.6465	0.6263
10	{'criterion': 'gini', 'max_features': 'sqrt', 'min_samples_leaf': 1, 'n_estimators': 300}	0.5733	1	0.6162	0.5404
11	{'criterion': 'gini', 'max_features': 'sqrt', 'min_samples_leaf': 1, 'n_estimators': 700}	0.3971	1	0.3889	0.5253
12	{'criterion': 'gini', 'max_features': 'log2', 'min_samples_leaf': 1, 'n_estimators': 300}	0.5433	1	0.4949	0.4949
13	{'criterion': 'gini', 'max_features': 'sqrt', 'min_samples_leaf': 1, 'n_estimators': 900}	0.6356	1	0.6465	0.596
14	{'criterion': 'gini', 'max_features': 'sqrt', 'min_samples_leaf': 1, 'n_estimators': 100}	0.52	1	0.7727	0.5657
15	{'criterion': 'gini', 'max_features': 'sqrt', 'min_samples_leaf': 5, 'n_estimators': 300}	0.5535	1	0.5758	0.596
16	{'criterion': 'gini', 'max_features': 'sqrt', 'min_samples_leaf': 2, 'n_estimators': 300}	0.5442	1	0.6465	0.4949
17	{'criterion': 'gini', 'max_features': 'log2', 'min_samples_leaf': 1, 'n_estimators': 500}	0.566	1	0.596	0.3939
18	{'criterion': 'gini', 'max_features': 'sqrt', 'min_samples_leaf': 5, 'n_estimators': 100}	0.6511	1	0.5758	0.6061
19	{'criterion': 'gini', 'max_features': 'log2', 'min_samples_leaf': 2, 'n_estimators': 100}	0.3971	1	0.5455	0.6263

### Sheet: WT2D_OTUs_R_2_It_1
	Best parameters	Threshold	Training performance	Validation performance	Test performance
0	{'criterion': 'gini', 'max_features': 'log2', 'min_samples_leaf': 2, 'n_estimators': 900}	0.4781	1	0.8283	0.7576
1	{'criterion': 'gini', 'max_features': 'log2', 'min_samples_leaf': 5, 'n_estimators': 700}	0.5274	1	0.6263	0.697
2	{'criterion': 'gini', 'max_features': 'sqrt', 'min_samples_leaf': 2, 'n_estimators': 900}	0.505	1	0.9091	0.7172
3	{'criterion': 'gini', 'max_features': 'log2', 'min_samples_leaf': 1, 'n_estimators': 500}	0.556	1	0.8283	0.7727
4	{'criterion': 'gini', 'max_features': 'sqrt', 'min_samples_leaf': 3, 'n_estimators': 500}	0.477	1	0.9394	0.596
5	{'criterion': 'gini', 'max_features': 'sqrt', 'min_samples_leaf': 1, 'n_estimators': 100}	0.6	1	0.9091	0.7727
6	{'criterion': 'gini', 'max_features': 'sqrt', 'min_samples_leaf': 2, 'n_estimators': 500}	0.5074	1	0.7879	0.7576
7	{'criterion': 'gini', 'max_features': 'sqrt', 'min_samples_leaf': 1, 'n_estimators': 300}	0.6733	1	0.7273	0.7778
8	{'criterion': 'gini', 'max_features': 'log2', 'min_samples_leaf': 1, 'n_estimators': 700}	0.5929	1	0.8131	0.8283
9	{'criterion': 'gini', 'max_features': 'sqrt', 'min_samples_leaf': 1, 'n_estimators': 700}	0.5414	1	0.7879	0.7273
10	{'criterion': 'gini', 'max_features': 'sqrt', 'min_samples_leaf': 3, 'n_estimators': 300}	0.5402	1	0.8182	0.7778
11	{'criterion': 'gini', 'max_features': 'log2', 'min_samples_leaf': 4, 'n_estimators': 100}	0.4818	1	0.4848	0.8586
12	{'criterion': 'gini', 'max_features': 'sqrt', 'min_samples_leaf': 1, 'n_estimators': 900}	0.5178	1	0.7677	0.8283
13	{'criterion': 'gini', 'max_features': 'sqrt', 'min_samples_leaf': 4, 'n_estimators': 700}	0.3935	1	0.6768	0.7273
14	{'criterion': 'gini', 'max_features': 'sqrt', 'min_samples_leaf': 4, 'n_estimators': 900}	0.5869	1	0.8384	0.8182
15	{'criterion': 'gini', 'max_features': 'log2', 'min_samples_leaf': 3, 'n_estimators': 500}	0.5	1	0.7576	0.7273
16	{'criterion': 'gini', 'max_features': 'log2', 'min_samples_leaf': 3, 'n_estimators': 900}	0.4941	1	0.8889	0.7576
17	{'criterion': 'gini', 'max_features': 'log2', 'min_samples_leaf': 1, 'n_estimators': 500}	0.554	1	0.8384	0.6768
18	{'criterion': 'gini', 'max_features': 'sqrt', 'min_samples_leaf': 5, 'n_estimators': 700}	0.5684	1	0.7576	0.7778
19	{'criterion': 'gini', 'max_features': 'log2', 'min_samples_leaf': 1, 'n_estimators': 900}	0.4956	1	0.6364	0.8081

### Sheet: WT2D_annots_R_2_It_2
	Best parameters	Threshold	Training performance	Validation performance	Test performance
0	{'criterion': 'gini', 'max_features': 'log2', 'min_samples_leaf': 1, 'n_estimators': 900}	0.6256	1	0.7677	0.5808
1	{'criterion': 'gini', 'max_features': 'log2', 'min_samples_leaf': 2, 'n_estimators': 100}	0.4895	1	0.8586	0.6263
2	{'criterion': 'gini', 'max_features': 'sqrt', 'min_samples_leaf': 2, 'n_estimators': 100}	0.603	1	0.798	0.5253
3	{'criterion': 'gini', 'max_features': 'log2', 'min_samples_leaf': 2, 'n_estimators': 300}	0.5455	1	0.8384	0.5455
4	{'criterion': 'gini', 'max_features': 'log2', 'min_samples_leaf': 1, 'n_estimators': 100}	0.45	1	0.798	0.5051
5	{'criterion': 'gini', 'max_features': 'log2', 'min_samples_leaf': 1, 'n_estimators': 100}	0.53	1	0.8384	0.5808
6	{'criterion': 'gini', 'max_features': 'sqrt', 'min_samples_leaf': 1, 'n_estimators': 900}	0.6144	1	0.8333	0.5404
7	{'criterion': 'gini', 'max_features': 'log2', 'min_samples_leaf': 1, 'n_estimators': 700}	0.5343	1	0.7576	0.6212
8	{'criterion': 'gini', 'max_features': 'log2', 'min_samples_leaf': 1, 'n_estimators': 300}	0.4933	1	0.8788	0.5657
9	{'criterion': 'gini', 'max_features': 'sqrt', 'min_samples_leaf': 3, 'n_estimators': 100}	0.5068	1	0.8889	0.6667
10	{'criterion': 'gini', 'max_features': 'log2', 'min_samples_leaf': 2, 'n_estimators': 500}	0.655	1	0.8485	0.5859
11	{'criterion': 'gini', 'max_features': 'sqrt', 'min_samples_leaf': 1, 'n_estimators': 700}	0.7543	1	0.4444	0.5455
12	{'criterion': 'gini', 'max_features': 'sqrt', 'min_samples_leaf': 3, 'n_estimators': 700}	0.5136	1	0.8586	0.6263
13	{'criterion': 'gini', 'max_features': 'log2', 'min_samples_leaf': 1, 'n_estimators': 900}	0.44	1	0.8384	0.6364
14	{'criterion': 'gini', 'max_features': 'log2', 'min_samples_leaf': 1, 'n_estimators': 300}	0.57	1	0.9394	0.5808
15	{'criterion': 'gini', 'max_features': 'log2', 'min_samples_leaf': 1, 'n_estimators': 100}	0.44	1	0.7626	0.6313
16	{'criterion': 'gini', 'max_features': 'log2', 'min_samples_leaf': 1, 'n_estimators': 700}	0.45	1	0.8182	0.5152
17	{'criterion': 'gini', 'max_features': 'log2', 'min_samples_leaf': 1, 'n_estimators': 100}	0.46	1	0.7273	0.596
18	{'criterion': 'gini', 'max_features': 'log2', 'min_samples_leaf': 4, 'n_estimators': 500}	0.5978	1	0.8081	0.5354
19	{'criterion': 'gini', 'max_features': 'log2', 'min_samples_leaf': 1, 'n_estimators': 100}	0.7	1	0.6818	0.596

### Sheet: WT2D_OTUs_R_2_It_2
	Best parameters	Threshold	Training performance	Validation performance	Test performance
0	{'criterion': 'gini', 'max_features': 'log2', 'min_samples_leaf': 3, 'n_estimators': 300}	0.4844	1	0.8182	0.7172
1	{'criterion': 'gini', 'max_features': 'sqrt', 'min_samples_leaf': 1, 'n_estimators': 700}	0.51	1	0.7071	0.7071
2	{'criterion': 'gini', 'max_features': 'log2', 'min_samples_leaf': 1, 'n_estimators': 300}	0.5633	1	0.9141	0.6919
3	{'criterion': 'gini', 'max_features': 'log2', 'min_samples_leaf': 3, 'n_estimators': 300}	0.6194	1	0.8687	0.7677
4	{'criterion': 'gini', 'max_features': 'sqrt', 'min_samples_leaf': 2, 'n_estimators': 100}	0.5604	1	0.8687	0.6465
5	{'criterion': 'gini', 'max_features': 'log2', 'min_samples_leaf': 1, 'n_estimators': 100}	0.5	1	0.9444	0.7424
6	{'criterion': 'gini', 'max_features': 'log2', 'min_samples_leaf': 1, 'n_estimators': 500}	0.64	1	0.798	0.8283
7	{'criterion': 'gini', 'max_features': 'log2', 'min_samples_leaf': 5, 'n_estimators': 300}	0.5328	1	0.6465	0.7576
8	{'criterion': 'gini', 'max_features': 'sqrt', 'min_samples_leaf': 1, 'n_estimators': 900}	0.51	1	0.8384	0.7576
9	{'criterion': 'gini', 'max_features': 'log2', 'min_samples_leaf': 1, 'n_estimators': 900}	0.5644	1	0.8182	0.7576
10	{'criterion': 'gini', 'max_features': 'log2', 'min_samples_leaf': 2, 'n_estimators': 500}	0.6513	1	0.798	0.7374
11	{'criterion': 'gini', 'max_features': 'sqrt', 'min_samples_leaf': 3, 'n_estimators': 300}	0.536	1	0.5556	0.6768
12	{'criterion': 'gini', 'max_features': 'log2', 'min_samples_leaf': 3, 'n_estimators': 900}	0.489	1	0.7778	0.8081
13	{'criterion': 'gini', 'max_features': 'log2', 'min_samples_leaf': 1, 'n_estimators': 100}	0.44	1	0.6162	0.697
14	{'criterion': 'gini', 'max_features': 'log2', 'min_samples_leaf': 1, 'n_estimators': 300}	0.5833	1	0.9141	0.601
15	{'criterion': 'gini', 'max_features': 'log2', 'min_samples_leaf': 3, 'n_estimators': 900}	0.5069	1	0.7475	0.6667
16	{'criterion': 'gini', 'max_features': 'log2', 'min_samples_leaf': 3, 'n_estimators': 300}	0.4382	1	0.9394	0.7475
17	{'criterion': 'gini', 'max_features': 'sqrt', 'min_samples_leaf': 2, 'n_estimators': 100}	0.6127	1	0.8586	0.5859
18	{'criterion': 'gini', 'max_features': 'sqrt', 'min_samples_leaf': 2, 'n_estimators': 700}	0.5468	1	0.8081	0.7677
19	{'criterion': 'gini', 'max_features': 'sqrt', 'min_samples_leaf': 4, 'n_estimators': 100}	0.4555	1	0.6263	0.7778

### Sheet: WT2D_annots_R_2_It_3
	Best parameters	Threshold	Training performance	Validation performance	Test performance
0	{'criterion': 'gini', 'max_features': 'log2', 'min_samples_leaf': 1, 'n_estimators': 300}	0.5633	1	0.7929	0.5152
1	{'criterion': 'gini', 'max_features': 'sqrt', 'min_samples_leaf': 2, 'n_estimators': 100}	0.5817	1	0.8788	0.5556
2	{'criterion': 'gini', 'max_features': 'log2', 'min_samples_leaf': 1, 'n_estimators': 900}	0.6733	1	0.9091	0.5152
3	{'criterion': 'gini', 'max_features': 'sqrt', 'min_samples_leaf': 1, 'n_estimators': 300}	0.5433	1	0.8586	0.5303
4	{'criterion': 'gini', 'max_features': 'log2', 'min_samples_leaf': 3, 'n_estimators': 100}	0.3899	1	0.8384	0.5253
5	{'criterion': 'gini', 'max_features': 'log2', 'min_samples_leaf': 2, 'n_estimators': 100}	0.5442	1	0.9394	0.5152
6	{'criterion': 'gini', 'max_features': 'sqrt', 'min_samples_leaf': 1, 'n_estimators': 100}	0.68	1	0.9596	0.5808
7	{'criterion': 'gini', 'max_features': 'sqrt', 'min_samples_leaf': 1, 'n_estimators': 300}	0.67	1	0.8182	0.5758
8	{'criterion': 'gini', 'max_features': 'log2', 'min_samples_leaf': 1, 'n_estimators': 300}	0.4767	1	0.8737	0.6061
9	{'criterion': 'gini', 'max_features': 'log2', 'min_samples_leaf': 2, 'n_estimators': 700}	0.6399	1	1	0.5455
10	{'criterion': 'gini', 'max_features': 'sqrt', 'min_samples_leaf': 1, 'n_estimators': 100}	0.5	1	0.8687	0.5202
11	{'criterion': 'gini', 'max_features': 'log2', 'min_samples_leaf': 4, 'n_estimators': 100}	0.6806	0.9987	0.596	0.5354
12	{'criterion': 'gini', 'max_features': 'sqrt', 'min_samples_leaf': 2, 'n_estimators': 900}	0.6209	1	0.8788	0.5152
13	{'criterion': 'gini', 'max_features': 'log2', 'min_samples_leaf': 1, 'n_estimators': 700}	0.3943	1	0.899	0.5455
14	{'criterion': 'gini', 'max_features': 'log2', 'min_samples_leaf': 3, 'n_estimators': 500}	0.6448	1	0.9697	0.4949
15	{'criterion': 'gini', 'max_features': 'sqrt', 'min_samples_leaf': 1, 'n_estimators': 300}	0.66	1	0.8283	0.5455
16	{'criterion': 'gini', 'max_features': 'sqrt', 'min_samples_leaf': 2, 'n_estimators': 700}	0.5175	1	0.8384	0.5657
17	{'criterion': 'gini', 'max_features': 'sqrt', 'min_samples_leaf': 1, 'n_estimators': 100}	0.73	1	0.8889	0.4949
18	{'criterion': 'gini', 'max_features': 'log2', 'min_samples_leaf': 1, 'n_estimators': 900}	0.5689	1	0.9192	0.5253
19	{'criterion': 'gini', 'max_features': 'sqrt', 'min_samples_leaf': 1, 'n_estimators': 300}	0.6433	1	0.8081	0.5051

### Sheet: WT2D_OTUs_R_2_It_3
	Best parameters	Threshold	Training performance	Validation performance	Test performance
0	{'criterion': 'gini', 'max_features': 'log2', 'min_samples_leaf': 2, 'n_estimators': 300}	0.4624	1	0.899	0.7677
1	{'criterion': 'gini', 'max_features': 'log2', 'min_samples_leaf': 2, 'n_estimators': 100}	0.6122	1	0.9596	0.7172
2	{'criterion': 'gini', 'max_features': 'log2', 'min_samples_leaf': 2, 'n_estimators': 300}	0.5292	1	0.9293	0.6667
3	{'criterion': 'gini', 'max_features': 'log2', 'min_samples_leaf': 1, 'n_estimators': 500}	0.736	1	0.8889	0.7374
4	{'criterion': 'gini', 'max_features': 'log2', 'min_samples_leaf': 1, 'n_estimators': 100}	0.54	1	0.9444	0.6263
5	{'criterion': 'gini', 'max_features': 'log2', 'min_samples_leaf': 2, 'n_estimators': 700}	0.4373	1	0.9798	0.7374
6	{'criterion': 'gini', 'max_features': 'log2', 'min_samples_leaf': 1, 'n_estimators': 300}	0.7467	1	0.9141	0.6869
7	{'criterion': 'gini', 'max_features': 'sqrt', 'min_samples_leaf': 5, 'n_estimators': 300}	0.4052	0.9974	0.697	0.7374
8	{'criterion': 'gini', 'max_features': 'sqrt', 'min_samples_leaf': 3, 'n_estimators': 300}	0.4912	1	0.9192	0.697
9	{'criterion': 'gini', 'max_features': 'log2', 'min_samples_leaf': 1, 'n_estimators': 300}	0.43	1	0.9394	0.6263
10	{'criterion': 'gini', 'max_features': 'sqrt', 'min_samples_leaf': 1, 'n_estimators': 900}	0.7944	1	0.7879	0.6616
11	{'criterion': 'gini', 'max_features': 'log2', 'min_samples_leaf': 2, 'n_estimators': 300}	0.5887	1	0.6465	0.6263
12	{'criterion': 'gini', 'max_features': 'log2', 'min_samples_leaf': 1, 'n_estimators': 900}	0.5022	1	0.8182	0.7374
13	{'criterion': 'gini', 'max_features': 'sqrt', 'min_samples_leaf': 1, 'n_estimators': 900}	0.4844	1	0.7778	0.6212
14	{'criterion': 'gini', 'max_features': 'log2', 'min_samples_leaf': 3, 'n_estimators': 500}	0.5766	1	0.9192	0.6768
15	{'criterion': 'gini', 'max_features': 'log2', 'min_samples_leaf': 1, 'n_estimators': 700}	0.4771	1	0.8485	0.7172
16	{'criterion': 'gini', 'max_features': 'log2', 'min_samples_leaf': 1, 'n_estimators': 300}	0.5133	1	0.9293	0.6768
17	{'criterion': 'gini', 'max_features': 'log2', 'min_samples_leaf': 1, 'n_estimators': 300}	0.5733	1	0.9697	0.7273
18	{'criterion': 'gini', 'max_features': 'log2', 'min_samples_leaf': 1, 'n_estimators': 100}	0.55	1	0.8788	0.6263
19	{'criterion': 'gini', 'max_features': 'sqrt', 'min_samples_leaf': 1, 'n_estimators': 300}	0.36	1	0.7475	0.7273

### Sheet: WT2D_annots_R_2_It_4
	Best parameters	Threshold	Training performance	Validation performance	Test performance
0	{'criterion': 'gini', 'max_features': 'sqrt', 'min_samples_leaf': 2, 'n_estimators': 500}	0.4979	1	0.8081	0.6364
1	{'criterion': 'gini', 'max_features': 'sqrt', 'min_samples_leaf': 4, 'n_estimators': 100}	0.4679	0.9974	0.9091	0.6263
2	{'criterion': 'gini', 'max_features': 'sqrt', 'min_samples_leaf': 2, 'n_estimators': 700}	0.5745	1	0.7071	0.6465
3	{'criterion': 'gini', 'max_features': 'sqrt', 'min_samples_leaf': 3, 'n_estimators': 900}	0.6057	1	0.7778	0.6667
4	{'criterion': 'gini', 'max_features': 'sqrt', 'min_samples_leaf': 1, 'n_estimators': 100}	0.6	1	0.8535	0.5707
5	{'criterion': 'gini', 'max_features': 'sqrt', 'min_samples_leaf': 3, 'n_estimators': 100}	0.528	1	0.9293	0.6465
6	{'criterion': 'gini', 'max_features': 'sqrt', 'min_samples_leaf': 5, 'n_estimators': 900}	0.5625	0.9897	0.8687	0.7172
7	{'criterion': 'gini', 'max_features': 'sqrt', 'min_samples_leaf': 4, 'n_estimators': 100}	0.5022	0.9935	0.7172	0.6768
8	{'criterion': 'gini', 'max_features': 'sqrt', 'min_samples_leaf': 2, 'n_estimators': 300}	0.4979	1	0.7879	0.5657
9	{'criterion': 'gini', 'max_features': 'sqrt', 'min_samples_leaf': 5, 'n_estimators': 300}	0.5428	0.991	0.8081	0.6667
10	{'criterion': 'gini', 'max_features': 'sqrt', 'min_samples_leaf': 5, 'n_estimators': 300}	0.5106	0.9987	0.8788	0.6667
11	{'criterion': 'gini', 'max_features': 'sqrt', 'min_samples_leaf': 1, 'n_estimators': 900}	0.5356	1	0.8081	0.6768
12	{'criterion': 'gini', 'max_features': 'sqrt', 'min_samples_leaf': 5, 'n_estimators': 100}	0.5911	0.9961	0.6667	0.6061
13	{'criterion': 'gini', 'max_features': 'sqrt', 'min_samples_leaf': 1, 'n_estimators': 700}	0.3986	1	0.596	0.6768
14	{'criterion': 'gini', 'max_features': 'sqrt', 'min_samples_leaf': 3, 'n_estimators': 900}	0.5464	1	0.9293	0.697
15	{'criterion': 'gini', 'max_features': 'sqrt', 'min_samples_leaf': 5, 'n_estimators': 500}	0.5176	0.9923	0.9091	0.6162
16	{'criterion': 'gini', 'max_features': 'sqrt', 'min_samples_leaf': 4, 'n_estimators': 700}	0.6474	1	0.7172	0.6364
17	{'criterion': 'gini', 'max_features': 'sqrt', 'min_samples_leaf': 1, 'n_estimators': 900}	0.6244	1	0.8586	0.7071
18	{'criterion': 'gini', 'max_features': 'sqrt', 'min_samples_leaf': 1, 'n_estimators': 700}	0.6757	1	0.8131	0.6162
19	{'criterion': 'gini', 'max_features': 'sqrt', 'min_samples_leaf': 3, 'n_estimators': 700}	0.6326	1	0.7374	0.6263

### Sheet: WT2D_OTUs_R_2_It_4
	Best parameters	Threshold	Training performance	Validation performance	Test performance
0	{'criterion': 'gini', 'max_features': 'sqrt', 'min_samples_leaf': 2, 'n_estimators': 500}	0.2011	0.9961	0.8384	0.6465
1	{'criterion': 'gini', 'max_features': 'sqrt', 'min_samples_leaf': 2, 'n_estimators': 100}	0.6216	0.9923	0.899	0.6465
2	{'criterion': 'gini', 'max_features': 'sqrt', 'min_samples_leaf': 2, 'n_estimators': 700}	0.2824	0.9961	0.7677	0.6061
3	{'criterion': 'gini', 'max_features': 'sqrt', 'min_samples_leaf': 3, 'n_estimators': 500}	0.6831	0.9794	0.9192	0.6667
4	{'criterion': 'gini', 'max_features': 'sqrt', 'min_samples_leaf': 4, 'n_estimators': 100}	0.5458	0.9806	0.9192	0.5657
5	{'criterion': 'gini', 'max_features': 'sqrt', 'min_samples_leaf': 5, 'n_estimators': 900}	0.5903	0.9652	0.9697	0.6566
6	{'criterion': 'gini', 'max_features': 'sqrt', 'min_samples_leaf': 4, 'n_estimators': 300}	0.5564	0.9755	0.9091	0.6364
7	{'criterion': 'gini', 'max_features': 'sqrt', 'min_samples_leaf': 3, 'n_estimators': 100}	0.4743	0.9716	0.8283	0.6566
8	{'criterion': 'gini', 'max_features': 'sqrt', 'min_samples_leaf': 3, 'n_estimators': 300}	0.4984	0.9716	0.9596	0.6061
9	{'criterion': 'gini', 'max_features': 'sqrt', 'min_samples_leaf': 3, 'n_estimators': 300}	0.6083	0.9845	0.8384	0.6162
10	{'criterion': 'gini', 'max_features': 'sqrt', 'min_samples_leaf': 5, 'n_estimators': 900}	0.8346	0.9703	0.8131	0.5657
11	{'criterion': 'gini', 'max_features': 'sqrt', 'min_samples_leaf': 4, 'n_estimators': 100}	0.4634	0.96	0.9293	0.6061
12	{'criterion': 'gini', 'max_features': 'sqrt', 'min_samples_leaf': 5, 'n_estimators': 500}	0.5458	0.9523	0.9091	0.6364
13	{'criterion': 'gini', 'max_features': 'sqrt', 'min_samples_leaf': 5, 'n_estimators': 900}	0.4096	0.9394	0.8384	0.5556
14	{'criterion': 'gini', 'max_features': 'sqrt', 'min_samples_leaf': 5, 'n_estimators': 500}	0.4504	0.96	0.9798	0.6162
15	{'criterion': 'gini', 'max_features': 'sqrt', 'min_samples_leaf': 5, 'n_estimators': 300}	0.6998	0.9742	0.8182	0.6162
16	{'criterion': 'gini', 'max_features': 'sqrt', 'min_samples_leaf': 1, 'n_estimators': 100}	0.44	1	0.8232	0.5859
17	{'criterion': 'gini', 'max_features': 'sqrt', 'min_samples_leaf': 3, 'n_estimators': 500}	0.4446	0.9768	0.8889	0.5758
18	{'criterion': 'gini', 'max_features': 'sqrt', 'min_samples_leaf': 2, 'n_estimators': 100}	0.5789	0.991	0.7374	0.6465
19	{'criterion': 'gini', 'max_features': 'sqrt', 'min_samples_leaf': 4, 'n_estimators': 300}	0.5828	0.9845	0.8384	0.6667

### Sheet: WT2D_annots_R_2_It_5
	Best parameters	Threshold	Training performance	Validation performance	Test performance
0	{'criterion': 'gini', 'max_features': 'sqrt', 'min_samples_leaf': 2, 'n_estimators': 900}	0.5833	1	0.8384	0.6263
1	{'criterion': 'gini', 'max_features': 'sqrt', 'min_samples_leaf': 3, 'n_estimators': 100}	0.5	1	0.9697	0.6263
2	{'criterion': 'gini', 'max_features': 'sqrt', 'min_samples_leaf': 2, 'n_estimators': 300}	0.3757	1	0.8889	0.6364
3	{'criterion': 'gini', 'max_features': 'sqrt', 'min_samples_leaf': 1, 'n_estimators': 100}	0.52	1	0.7828	0.6919
4	{'criterion': 'gini', 'max_features': 'sqrt', 'min_samples_leaf': 3, 'n_estimators': 100}	0.4845	0.991	0.9192	0.6263
5	{'criterion': 'gini', 'max_features': 'sqrt', 'min_samples_leaf': 4, 'n_estimators': 900}	0.6621	0.9923	0.9293	0.6162
6	{'criterion': 'gini', 'max_features': 'sqrt', 'min_samples_leaf': 3, 'n_estimators': 700}	0.5898	0.9987	0.9192	0.6667
7	{'criterion': 'gini', 'max_features': 'sqrt', 'min_samples_leaf': 2, 'n_estimators': 500}	0.4223	1	0.6465	0.6566
8	{'criterion': 'gini', 'max_features': 'sqrt', 'min_samples_leaf': 4, 'n_estimators': 500}	0.5038	0.9974	0.8384	0.6364
9	{'criterion': 'gini', 'max_features': 'sqrt', 'min_samples_leaf': 1, 'n_estimators': 100}	0.55	1	0.7879	0.7727
10	{'criterion': 'gini', 'max_features': 'sqrt', 'min_samples_leaf': 5, 'n_estimators': 100}	0.6897	0.9871	0.8889	0.697
11	{'criterion': 'gini', 'max_features': 'sqrt', 'min_samples_leaf': 5, 'n_estimators': 100}	0.532	0.9819	0.8788	0.6869
12	{'criterion': 'gini', 'max_features': 'sqrt', 'min_samples_leaf': 1, 'n_estimators': 300}	0.3567	1	0.7778	0.6364
13	{'criterion': 'gini', 'max_features': 'sqrt', 'min_samples_leaf': 4, 'n_estimators': 100}	0.4391	0.9897	0.7576	0.6263
14	{'criterion': 'gini', 'max_features': 'sqrt', 'min_samples_leaf': 1, 'n_estimators': 500}	0.724	1	0.9596	0.6566
15	{'criterion': 'gini', 'max_features': 'sqrt', 'min_samples_leaf': 1, 'n_estimators': 300}	0.54	1	0.9394	0.6061
16	{'criterion': 'gini', 'max_features': 'sqrt', 'min_samples_leaf': 1, 'n_estimators': 500}	0.462	1	0.7677	0.6465
17	{'criterion': 'gini', 'max_features': 'sqrt', 'min_samples_leaf': 4, 'n_estimators': 300}	0.4995	0.9974	0.9091	0.6465
18	{'criterion': 'gini', 'max_features': 'sqrt', 'min_samples_leaf': 1, 'n_estimators': 900}	0.6444	1	0.8889	0.6364
19	{'criterion': 'gini', 'max_features': 'sqrt', 'min_samples_leaf': 1, 'n_estimators': 100}	0.75	1	0.798	0.6566

### Sheet: WT2D_OTUs_R_2_It_5
	Best parameters	Threshold	Training performance	Validation performance	Test performance
0	{'criterion': 'gini', 'max_features': 'sqrt', 'min_samples_leaf': 2, 'n_estimators': 700}	0.7138	0.9523	0.5909	0.4192
1	{'criterion': 'gini', 'max_features': 'sqrt', 'min_samples_leaf': 4, 'n_estimators': 100}	0.29	0.8323	0.7273	0.3737
2	{'criterion': 'gini', 'max_features': 'sqrt', 'min_samples_leaf': 4, 'n_estimators': 700}	0.6202	0.8426	0.6364	0.3788
3	{'criterion': 'gini', 'max_features': 'sqrt', 'min_samples_leaf': 5, 'n_estimators': 500}	0.824	0.8226	0.702	0.404
4	{'criterion': 'gini', 'max_features': 'sqrt', 'min_samples_leaf': 3, 'n_estimators': 300}	0.7231	0.8626	0.8182	0.5101
5	{'criterion': 'gini', 'max_features': 'sqrt', 'min_samples_leaf': 2, 'n_estimators': 300}	0.824	0.9045	0.798	0.4596
6	{'criterion': 'gini', 'max_features': 'sqrt', 'min_samples_leaf': 4, 'n_estimators': 700}	0.4469	0.8503	0.5758	0.5101
7	{'criterion': 'gini', 'max_features': 'sqrt', 'min_samples_leaf': 1, 'n_estimators': 300}	0.5967	0.9806	0.5455	0.3384
8	{'criterion': 'gini', 'max_features': 'sqrt', 'min_samples_leaf': 5, 'n_estimators': 500}	0.5468	0.8271	0.7879	0.4646
9	{'criterion': 'gini', 'max_features': 'sqrt', 'min_samples_leaf': 1, 'n_estimators': 100}	2	0.9994	0.2222	0.4596
10	{'criterion': 'gini', 'max_features': 'sqrt', 'min_samples_leaf': 1, 'n_estimators': 300}	0.9967	1	0.6919	0.4747
11	{'criterion': 'gini', 'max_features': 'sqrt', 'min_samples_leaf': 2, 'n_estimators': 100}	0.5329	0.94	0.5455	0.4697
12	{'criterion': 'gini', 'max_features': 'sqrt', 'min_samples_leaf': 5, 'n_estimators': 900}	0.6703	0.8265	0.5253	0.4293
13	{'criterion': 'gini', 'max_features': 'sqrt', 'min_samples_leaf': 3, 'n_estimators': 700}	0.3631	0.9129	0.5758	0.2778
14	{'criterion': 'gini', 'max_features': 'sqrt', 'min_samples_leaf': 5, 'n_estimators': 300}	0.8927	0.8555	0.6111	0.4293
15	{'criterion': 'gini', 'max_features': 'sqrt', 'min_samples_leaf': 3, 'n_estimators': 500}	0.7824	0.8987	0.4848	0.3788
16	{'criterion': 'gini', 'max_features': 'sqrt', 'min_samples_leaf': 5, 'n_estimators': 100}	0.4563	0.8355	0.7121	0.3838
17	{'criterion': 'gini', 'max_features': 'sqrt', 'min_samples_leaf': 4, 'n_estimators': 100}	0.4967	0.8619	0.6313	0.3687
18	{'criterion': 'gini', 'max_features': 'sqrt', 'min_samples_leaf': 1, 'n_estimators': 300}	0.8723	0.9735	0.6465	0.6111
19	{'criterion': 'gini', 'max_features': 'sqrt', 'min_samples_leaf': 3, 'n_estimators': 300}	0.8971	0.8916	0.6768	0.3384

### Sheet: WT2D_annots_R_3_It_1
	Best parameters	Threshold	Training performance	Validation performance	Test performance
0	{'criterion': 'gini', 'max_features': 'sqrt', 'min_samples_leaf': 3, 'n_estimators': 100}	0.4885	1	0.4949	0.6162
1	{'criterion': 'gini', 'max_features': 'log2', 'min_samples_leaf': 1, 'n_estimators': 100}	0.47	1	0.7525	0.3939
2	{'criterion': 'gini', 'max_features': 'log2', 'min_samples_leaf': 5, 'n_estimators': 100}	0.7087	0.9987	0.4444	0.6667
3	{'criterion': 'gini', 'max_features': 'sqrt', 'min_samples_leaf': 2, 'n_estimators': 500}	0.5725	1	0.6061	0.4141
4	{'criterion': 'gini', 'max_features': 'log2', 'min_samples_leaf': 2, 'n_estimators': 100}	0.5856	1	0.6768	0.5758
5	{'criterion': 'gini', 'max_features': 'sqrt', 'min_samples_leaf': 1, 'n_estimators': 100}	0.66	1	0.6919	0.4242
6	{'criterion': 'gini', 'max_features': 'log2', 'min_samples_leaf': 1, 'n_estimators': 100}	0.75	1	0.6061	0.3535
7	{'criterion': 'gini', 'max_features': 'log2', 'min_samples_leaf': 1, 'n_estimators': 100}	0.64	1	0.5859	0.4444
8	{'criterion': 'gini', 'max_features': 'log2', 'min_samples_leaf': 1, 'n_estimators': 100}	0.52	1	0.601	0.6919
9	{'criterion': 'gini', 'max_features': 'sqrt', 'min_samples_leaf': 3, 'n_estimators': 100}	0.4928	1	0.5859	0.4242
10	{'criterion': 'gini', 'max_features': 'sqrt', 'min_samples_leaf': 2, 'n_estimators': 300}	0.3801	1	0.6162	0.4747
11	{'criterion': 'gini', 'max_features': 'log2', 'min_samples_leaf': 4, 'n_estimators': 700}	0.5162	1	0.3737	0.4141
12	{'criterion': 'gini', 'max_features': 'log2', 'min_samples_leaf': 4, 'n_estimators': 900}	0.4069	1	0.5152	0.3838
13	{'criterion': 'gini', 'max_features': 'sqrt', 'min_samples_leaf': 5, 'n_estimators': 300}	0.4217	1	0.5051	0.2727
14	{'criterion': 'gini', 'max_features': 'sqrt', 'min_samples_leaf': 3, 'n_estimators': 100}	0.324	1	0.4343	0.4444
15	{'criterion': 'gini', 'max_features': 'log2', 'min_samples_leaf': 2, 'n_estimators': 300}	0.5156	1	0.5152	0.4949
16	{'criterion': 'gini', 'max_features': 'log2', 'min_samples_leaf': 2, 'n_estimators': 100}	0.4695	1	0.6162	0.4848
17	{'criterion': 'gini', 'max_features': 'log2', 'min_samples_leaf': 3, 'n_estimators': 300}	0.5812	1	0.5758	0.5051
18	{'criterion': 'gini', 'max_features': 'sqrt', 'min_samples_leaf': 2, 'n_estimators': 100}	0.5247	1	0.5859	0.6061
19	{'criterion': 'gini', 'max_features': 'sqrt', 'min_samples_leaf': 2, 'n_estimators': 100}	0.5985	1	0.6566	0.4646

### Sheet: WT2D_OTUs_R_3_It_1
	Best parameters	Threshold	Training performance	Validation performance	Test performance
0	{'criterion': 'gini', 'max_features': 'log2', 'min_samples_leaf': 2, 'n_estimators': 300}	0.5535	1	0.6465	0.7273
1	{'criterion': 'gini', 'max_features': 'sqrt', 'min_samples_leaf': 4, 'n_estimators': 500}	0.4808	1	0.9495	0.6263
2	{'criterion': 'gini', 'max_features': 'log2', 'min_samples_leaf': 1, 'n_estimators': 500}	0.504	1	0.8788	0.697
3	{'criterion': 'gini', 'max_features': 'log2', 'min_samples_leaf': 4, 'n_estimators': 300}	0.6143	1	0.7071	0.6061
4	{'criterion': 'gini', 'max_features': 'log2', 'min_samples_leaf': 1, 'n_estimators': 300}	0.4833	1	0.8131	0.7071
5	{'criterion': 'gini', 'max_features': 'log2', 'min_samples_leaf': 2, 'n_estimators': 300}	0.6472	1	0.8384	0.5859
6	{'criterion': 'gini', 'max_features': 'log2', 'min_samples_leaf': 2, 'n_estimators': 900}	0.5098	1	0.9596	0.5859
7	{'criterion': 'gini', 'max_features': 'log2', 'min_samples_leaf': 4, 'n_estimators': 900}	0.6153	1	0.5758	0.6162
8	{'criterion': 'gini', 'max_features': 'sqrt', 'min_samples_leaf': 4, 'n_estimators': 100}	0.4317	1	0.5859	0.6061
9	{'criterion': 'gini', 'max_features': 'log2', 'min_samples_leaf': 1, 'n_estimators': 700}	0.5429	1	0.7273	0.6616
10	{'criterion': 'gini', 'max_features': 'log2', 'min_samples_leaf': 2, 'n_estimators': 900}	0.5478	1	0.7071	0.6465
11	{'criterion': 'gini', 'max_features': 'log2', 'min_samples_leaf': 1, 'n_estimators': 900}	0.6622	1	0.7475	0.6465
12	{'criterion': 'gini', 'max_features': 'log2', 'min_samples_leaf': 5, 'n_estimators': 500}	0.5306	1	0.7879	0.5859
13	{'criterion': 'gini', 'max_features': 'sqrt', 'min_samples_leaf': 1, 'n_estimators': 300}	0.56	1	0.6919	0.5707
14	{'criterion': 'gini', 'max_features': 'sqrt', 'min_samples_leaf': 1, 'n_estimators': 500}	0.698	1	0.6364	0.6869
15	{'criterion': 'gini', 'max_features': 'log2', 'min_samples_leaf': 2, 'n_estimators': 100}	0.5657	1	0.8788	0.6061
16	{'criterion': 'gini', 'max_features': 'log2', 'min_samples_leaf': 1, 'n_estimators': 500}	0.56	1	0.7273	0.6162
17	{'criterion': 'gini', 'max_features': 'sqrt', 'min_samples_leaf': 3, 'n_estimators': 500}	0.6312	1	0.8081	0.6667
18	{'criterion': 'gini', 'max_features': 'sqrt', 'min_samples_leaf': 1, 'n_estimators': 500}	0.656	1	0.8434	0.8081
19	{'criterion': 'gini', 'max_features': 'log2', 'min_samples_leaf': 5, 'n_estimators': 300}	0.5909	1	0.7172	0.6364

### Sheet: WT2D_annots_R_3_It_2
	Best parameters	Threshold	Training performance	Validation performance	Test performance
0	{'criterion': 'gini', 'max_features': 'log2', 'min_samples_leaf': 3, 'n_estimators': 100}	0.4841	1	0.6566	0.6162
1	{'criterion': 'gini', 'max_features': 'log2', 'min_samples_leaf': 1, 'n_estimators': 100}	0.51	1	0.9091	0.4747
2	{'criterion': 'gini', 'max_features': 'log2', 'min_samples_leaf': 1, 'n_estimators': 100}	0.52	1	0.7374	0.5758
3	{'criterion': 'gini', 'max_features': 'log2', 'min_samples_leaf': 1, 'n_estimators': 100}	0.48	1	0.8182	0.5455
4	{'criterion': 'gini', 'max_features': 'log2', 'min_samples_leaf': 2, 'n_estimators': 500}	0.5057	1	0.7374	0.5152
5	{'criterion': 'gini', 'max_features': 'sqrt', 'min_samples_leaf': 1, 'n_estimators': 500}	0.742	1	0.7273	0.4444
6	{'criterion': 'gini', 'max_features': 'log2', 'min_samples_leaf': 5, 'n_estimators': 100}	0.5656	1	0.8687	0.3737
7	{'criterion': 'gini', 'max_features': 'log2', 'min_samples_leaf': 2, 'n_estimators': 500}	0.6293	1	0.6667	0.4343
8	{'criterion': 'gini', 'max_features': 'log2', 'min_samples_leaf': 1, 'n_estimators': 100}	0.57	1	0.7475	0.5202
9	{'criterion': 'gini', 'max_features': 'log2', 'min_samples_leaf': 1, 'n_estimators': 900}	0.5333	1	0.7778	0.4747
10	{'criterion': 'gini', 'max_features': 'sqrt', 'min_samples_leaf': 2, 'n_estimators': 300}	0.3599	1	0.7071	0.4848
11	{'criterion': 'gini', 'max_features': 'log2', 'min_samples_leaf': 2, 'n_estimators': 100}	0.7462	1	0.5657	0.4343
12	{'criterion': 'gini', 'max_features': 'log2', 'min_samples_leaf': 2, 'n_estimators': 100}	0.5873	1	0.6566	0.4141
13	{'criterion': 'gini', 'max_features': 'sqrt', 'min_samples_leaf': 2, 'n_estimators': 100}	0.3943	1	0.5556	0.3434
14	{'criterion': 'gini', 'max_features': 'sqrt', 'min_samples_leaf': 2, 'n_estimators': 500}	0.5483	1	0.5657	0.5051
15	{'criterion': 'gini', 'max_features': 'sqrt', 'min_samples_leaf': 2, 'n_estimators': 100}	0.4798	1	0.7475	0.4141
16	{'criterion': 'gini', 'max_features': 'sqrt', 'min_samples_leaf': 2, 'n_estimators': 700}	0.4147	1	0.6869	0.5556
17	{'criterion': 'gini', 'max_features': 'log2', 'min_samples_leaf': 4, 'n_estimators': 100}	0.4934	1	0.7273	0.4848
18	{'criterion': 'gini', 'max_features': 'log2', 'min_samples_leaf': 2, 'n_estimators': 300}	0.6571	1	0.8485	0.5556
19	{'criterion': 'gini', 'max_features': 'log2', 'min_samples_leaf': 3, 'n_estimators': 100}	0.5763	1	0.7374	0.4646

### Sheet: WT2D_OTUs_R_3_It_2
	Best parameters	Threshold	Training performance	Validation performance	Test performance
0	{'criterion': 'gini', 'max_features': 'log2', 'min_samples_leaf': 3, 'n_estimators': 500}	0.5764	1	0.7172	0.7677
1	{'criterion': 'gini', 'max_features': 'log2', 'min_samples_leaf': 1, 'n_estimators': 700}	0.4957	1	0.9697	0.6717
2	{'criterion': 'gini', 'max_features': 'log2', 'min_samples_leaf': 1, 'n_estimators': 500}	0.488	1	0.899	0.7273
3	{'criterion': 'gini', 'max_features': 'log2', 'min_samples_leaf': 2, 'n_estimators': 300}	0.5678	1	0.7374	0.5859
4	{'criterion': 'gini', 'max_features': 'log2', 'min_samples_leaf': 1, 'n_estimators': 300}	0.6967	1	0.7879	0.6919
5	{'criterion': 'gini', 'max_features': 'log2', 'min_samples_leaf': 5, 'n_estimators': 900}	0.6925	1	0.8384	0.5758
6	{'criterion': 'gini', 'max_features': 'log2', 'min_samples_leaf': 1, 'n_estimators': 500}	0.646	1	0.9343	0.6566
7	{'criterion': 'gini', 'max_features': 'sqrt', 'min_samples_leaf': 1, 'n_estimators': 700}	0.7171	1	0.6313	0.6263
8	{'criterion': 'gini', 'max_features': 'sqrt', 'min_samples_leaf': 1, 'n_estimators': 900}	0.4178	1	0.6869	0.6061
9	{'criterion': 'gini', 'max_features': 'log2', 'min_samples_leaf': 2, 'n_estimators': 500}	0.41	1	0.8182	0.596
10	{'criterion': 'gini', 'max_features': 'log2', 'min_samples_leaf': 1, 'n_estimators': 500}	0.416	1	0.7677	0.6667
11	{'criterion': 'gini', 'max_features': 'log2', 'min_samples_leaf': 1, 'n_estimators': 500}	0.722	1	0.7778	0.6515
12	{'criterion': 'gini', 'max_features': 'log2', 'min_samples_leaf': 4, 'n_estimators': 500}	0.5855	1	0.8283	0.6364
13	{'criterion': 'gini', 'max_features': 'sqrt', 'min_samples_leaf': 2, 'n_estimators': 300}	0.4318	1	0.7576	0.5455
14	{'criterion': 'gini', 'max_features': 'log2', 'min_samples_leaf': 1, 'n_estimators': 500}	0.758	1	0.7677	0.6616
15	{'criterion': 'gini', 'max_features': 'log2', 'min_samples_leaf': 1, 'n_estimators': 900}	0.5956	1	0.8687	0.6263
16	{'criterion': 'gini', 'max_features': 'log2', 'min_samples_leaf': 2, 'n_estimators': 900}	0.5876	1	0.8283	0.6364
17	{'criterion': 'gini', 'max_features': 'log2', 'min_samples_leaf': 5, 'n_estimators': 100}	0.476	0.9974	0.8485	0.6364
18	{'criterion': 'gini', 'max_features': 'sqrt', 'min_samples_leaf': 2, 'n_estimators': 100}	0.6964	1	0.8889	0.6667
19	{'criterion': 'gini', 'max_features': 'sqrt', 'min_samples_leaf': 2, 'n_estimators': 900}	0.733	1	0.798	0.6364

### Sheet: WT2D_annots_R_3_It_3
	Best parameters	Threshold	Training performance	Validation performance	Test performance
0	{'criterion': 'gini', 'max_features': 'log2', 'min_samples_leaf': 3, 'n_estimators': 100}	0.3982	1	0.8283	0.596
1	{'criterion': 'gini', 'max_features': 'log2', 'min_samples_leaf': 3, 'n_estimators': 100}	0.4504	1	0.9495	0.4949
2	{'criterion': 'gini', 'max_features': 'log2', 'min_samples_leaf': 2, 'n_estimators': 300}	0.508	1	0.9596	0.5354
3	{'criterion': 'gini', 'max_features': 'sqrt', 'min_samples_leaf': 1, 'n_estimators': 100}	0.61	1	0.9697	0.4444
4	{'criterion': 'gini', 'max_features': 'log2', 'min_samples_leaf': 1, 'n_estimators': 300}	0.6833	1	0.8384	0.5202
5	{'criterion': 'gini', 'max_features': 'log2', 'min_samples_leaf': 2, 'n_estimators': 500}	0.5162	1	0.7576	0.4545
6	{'criterion': 'gini', 'max_features': 'log2', 'min_samples_leaf': 4, 'n_estimators': 300}	0.6792	1	0.8889	0.3232
7	{'criterion': 'gini', 'max_features': 'sqrt', 'min_samples_leaf': 1, 'n_estimators': 500}	0.458	1	0.8384	0.4747
8	{'criterion': 'gini', 'max_features': 'log2', 'min_samples_leaf': 3, 'n_estimators': 300}	0.5162	1	0.7172	0.4848
9	{'criterion': 'gini', 'max_features': 'log2', 'min_samples_leaf': 1, 'n_estimators': 100}	0.5	1	0.8384	0.5455
10	{'criterion': 'gini', 'max_features': 'log2', 'min_samples_leaf': 1, 'n_estimators': 300}	0.36	1	0.7576	0.4596
11	{'criterion': 'gini', 'max_features': 'sqrt', 'min_samples_leaf': 1, 'n_estimators': 300}	0.8067	1	0.6566	0.4848
12	{'criterion': 'gini', 'max_features': 'sqrt', 'min_samples_leaf': 4, 'n_estimators': 100}	0.5118	1	0.8283	0.4646
13	{'criterion': 'gini', 'max_features': 'log2', 'min_samples_leaf': 2, 'n_estimators': 100}	0.648	1	0.7576	0.4343
14	{'criterion': 'gini', 'max_features': 'log2', 'min_samples_leaf': 5, 'n_estimators': 300}	0.555	1	0.7374	0.4848
15	{'criterion': 'gini', 'max_features': 'log2', 'min_samples_leaf': 2, 'n_estimators': 100}	0.3777	1	0.7778	0.3838
16	{'criterion': 'gini', 'max_features': 'log2', 'min_samples_leaf': 2, 'n_estimators': 300}	0.3836	1	0.798	0.4848
17	{'criterion': 'gini', 'max_features': 'log2', 'min_samples_leaf': 5, 'n_estimators': 500}	0.5026	0.9974	0.8384	0.4747
18	{'criterion': 'gini', 'max_features': 'log2', 'min_samples_leaf': 1, 'n_estimators': 300}	0.6233	1	0.9141	0.5202
19	{'criterion': 'gini', 'max_features': 'log2', 'min_samples_leaf': 1, 'n_estimators': 500}	0.62	1	0.8434	0.4798

### Sheet: WT2D_OTUs_R_3_It_3
	Best parameters	Threshold	Training performance	Validation performance	Test performance
0	{'criterion': 'gini', 'max_features': 'log2', 'min_samples_leaf': 3, 'n_estimators': 100}	0.7898	0.9897	0.7576	0.5253
1	{'criterion': 'gini', 'max_features': 'sqrt', 'min_samples_leaf': 1, 'n_estimators': 300}	0.42	1	0.8788	0.5556
2	{'criterion': 'gini', 'max_features': 'sqrt', 'min_samples_leaf': 5, 'n_estimators': 100}	0.5058	0.9587	0.8586	0.6465
3	{'criterion': 'gini', 'max_features': 'sqrt', 'min_samples_leaf': 3, 'n_estimators': 500}	0.4407	0.9948	0.6768	0.5859
4	{'criterion': 'gini', 'max_features': 'log2', 'min_samples_leaf': 1, 'n_estimators': 100}	0.35	1	0.7626	0.5253
5	{'criterion': 'gini', 'max_features': 'sqrt', 'min_samples_leaf': 5, 'n_estimators': 100}	0.7188	0.9665	0.9091	0.6364
6	{'criterion': 'gini', 'max_features': 'sqrt', 'min_samples_leaf': 3, 'n_estimators': 700}	0.5091	0.9884	0.8182	0.5657
7	{'criterion': 'gini', 'max_features': 'sqrt', 'min_samples_leaf': 5, 'n_estimators': 100}	0.7363	0.9639	0.7576	0.5859
8	{'criterion': 'gini', 'max_features': 'sqrt', 'min_samples_leaf': 4, 'n_estimators': 100}	0.494	0.9665	0.6869	0.5859
9	{'criterion': 'gini', 'max_features': 'sqrt', 'min_samples_leaf': 5, 'n_estimators': 300}	0.4034	0.9613	0.8283	0.6061
10	{'criterion': 'gini', 'max_features': 'sqrt', 'min_samples_leaf': 5, 'n_estimators': 300}	0.4408	0.9677	0.7677	0.6364
11	{'criterion': 'gini', 'max_features': 'log2', 'min_samples_leaf': 1, 'n_estimators': 300}	0.7733	1	0.6414	0.4899
12	{'criterion': 'gini', 'max_features': 'log2', 'min_samples_leaf': 3, 'n_estimators': 100}	0.5038	0.9897	0.8182	0.5556
13	{'criterion': 'gini', 'max_features': 'sqrt', 'min_samples_leaf': 5, 'n_estimators': 700}	0.3914	0.9729	0.697	0.5758
14	{'criterion': 'gini', 'max_features': 'sqrt', 'min_samples_leaf': 1, 'n_estimators': 500}	0.55	1	0.7273	0.5909
15	{'criterion': 'gini', 'max_features': 'sqrt', 'min_samples_leaf': 3, 'n_estimators': 700}	0.5598	0.9961	0.8586	0.6162
16	{'criterion': 'gini', 'max_features': 'sqrt', 'min_samples_leaf': 1, 'n_estimators': 300}	0.5167	1	0.7828	0.5707
17	{'criterion': 'gini', 'max_features': 'sqrt', 'min_samples_leaf': 4, 'n_estimators': 100}	0.7462	0.9858	0.798	0.6364
18	{'criterion': 'gini', 'max_features': 'sqrt', 'min_samples_leaf': 4, 'n_estimators': 100}	0.5427	0.9806	0.9091	0.596
19	{'criterion': 'gini', 'max_features': 'sqrt', 'min_samples_leaf': 1, 'n_estimators': 100}	0.34	1	0.7475	0.5859

### Sheet: WT2D_annots_R_3_It_4
	Best parameters	Threshold	Training performance	Validation performance	Test performance
0	{'criterion': 'gini', 'max_features': 'sqrt', 'min_samples_leaf': 3, 'n_estimators': 500}	0.6944	1	0.7172	0.6162
1	{'criterion': 'gini', 'max_features': 'sqrt', 'min_samples_leaf': 4, 'n_estimators': 700}	0.469	1	0.9596	0.4545
2	{'criterion': 'gini', 'max_features': 'sqrt', 'min_samples_leaf': 4, 'n_estimators': 900}	0.5472	0.9987	0.9596	0.5657
3	{'criterion': 'gini', 'max_features': 'sqrt', 'min_samples_leaf': 2, 'n_estimators': 900}	0.3834	1	0.9495	0.5253
4	{'criterion': 'gini', 'max_features': 'sqrt', 'min_samples_leaf': 2, 'n_estimators': 700}	0.5382	1	0.9091	0.5657
5	{'criterion': 'gini', 'max_features': 'sqrt', 'min_samples_leaf': 2, 'n_estimators': 100}	0.6974	1	0.8586	0.5152
6	{'criterion': 'gini', 'max_features': 'sqrt', 'min_samples_leaf': 2, 'n_estimators': 500}	0.4983	1	0.8687	0.4444
7	{'criterion': 'gini', 'max_features': 'sqrt', 'min_samples_leaf': 3, 'n_estimators': 700}	0.5009	1	0.899	0.5455
8	{'criterion': 'gini', 'max_features': 'sqrt', 'min_samples_leaf': 1, 'n_estimators': 300}	0.5433	1	0.798	0.5404
9	{'criterion': 'gini', 'max_features': 'sqrt', 'min_samples_leaf': 1, 'n_estimators': 700}	0.5314	1	0.7172	0.5556
10	{'criterion': 'gini', 'max_features': 'sqrt', 'min_samples_leaf': 2, 'n_estimators': 500}	0.379	1	0.8283	0.5354
11	{'criterion': 'gini', 'max_features': 'sqrt', 'min_samples_leaf': 2, 'n_estimators': 700}	0.7148	1	0.7374	0.5152
12	{'criterion': 'gini', 'max_features': 'sqrt', 'min_samples_leaf': 4, 'n_estimators': 500}	0.4721	1	0.8081	0.5253
13	{'criterion': 'gini', 'max_features': 'sqrt', 'min_samples_leaf': 1, 'n_estimators': 300}	0.51	1	0.8333	0.5
14	{'criterion': 'gini', 'max_features': 'sqrt', 'min_samples_leaf': 5, 'n_estimators': 300}	0.7339	0.9974	0.8182	0.5657
15	{'criterion': 'gini', 'max_features': 'sqrt', 'min_samples_leaf': 5, 'n_estimators': 500}	0.4441	0.9974	0.798	0.4949
16	{'criterion': 'gini', 'max_features': 'sqrt', 'min_samples_leaf': 1, 'n_estimators': 500}	0.53	1	0.8485	0.5253
17	{'criterion': 'gini', 'max_features': 'sqrt', 'min_samples_leaf': 5, 'n_estimators': 900}	0.4607	0.9961	0.8182	0.4444
18	{'criterion': 'gini', 'max_features': 'sqrt', 'min_samples_leaf': 1, 'n_estimators': 900}	0.6567	1	0.9495	0.5758
19	{'criterion': 'gini', 'max_features': 'sqrt', 'min_samples_leaf': 1, 'n_estimators': 500}	0.514	1	0.8889	0.5354

### Sheet: WT2D_OTUs_R_3_It_4
	Best parameters	Threshold	Training performance	Validation performance	Test performance
0	{'criterion': 'gini', 'max_features': 'sqrt', 'min_samples_leaf': 5, 'n_estimators': 300}	0.6835	0.92	0.7677	0.4697
1	{'criterion': 'gini', 'max_features': 'sqrt', 'min_samples_leaf': 5, 'n_estimators': 100}	0.4875	0.8632	0.7677	0.4545
2	{'criterion': 'gini', 'max_features': 'sqrt', 'min_samples_leaf': 5, 'n_estimators': 500}	0.5775	0.8581	0.8182	0.4091
3	{'criterion': 'gini', 'max_features': 'sqrt', 'min_samples_leaf': 3, 'n_estimators': 900}	0.5281	0.9239	0.6515	0.4495
4	{'criterion': 'gini', 'max_features': 'sqrt', 'min_samples_leaf': 5, 'n_estimators': 300}	0.4988	0.8974	0.5556	0.4747
5	{'criterion': 'gini', 'max_features': 'sqrt', 'min_samples_leaf': 2, 'n_estimators': 300}	0.9609	0.9819	0.7626	0.5051
6	{'criterion': 'gini', 'max_features': 'sqrt', 'min_samples_leaf': 4, 'n_estimators': 100}	0.6985	0.9026	0.6667	0.4747
7	{'criterion': 'gini', 'max_features': 'sqrt', 'min_samples_leaf': 3, 'n_estimators': 500}	0.5893	0.9161	0.697	0.4394
8	{'criterion': 'gini', 'max_features': 'sqrt', 'min_samples_leaf': 4, 'n_estimators': 300}	0.637	0.9187	0.7071	0.4192
9	{'criterion': 'gini', 'max_features': 'sqrt', 'min_samples_leaf': 2, 'n_estimators': 100}	0.7019	0.9639	0.7374	0.4444
10	{'criterion': 'gini', 'max_features': 'sqrt', 'min_samples_leaf': 5, 'n_estimators': 100}	0.6801	0.9232	0.6414	0.4798
11	{'criterion': 'gini', 'max_features': 'sqrt', 'min_samples_leaf': 2, 'n_estimators': 100}	0.6781	0.9884	0.5253	0.5202
12	{'criterion': 'gini', 'max_features': 'sqrt', 'min_samples_leaf': 5, 'n_estimators': 300}	0.514	0.8929	0.6414	0.4293
13	{'criterion': 'gini', 'max_features': 'sqrt', 'min_samples_leaf': 4, 'n_estimators': 700}	0.3855	0.9039	0.5909	0.4646
14	{'criterion': 'gini', 'max_features': 'sqrt', 'min_samples_leaf': 5, 'n_estimators': 300}	0.6916	0.9316	0.6263	0.5303
15	{'criterion': 'gini', 'max_features': 'sqrt', 'min_samples_leaf': 4, 'n_estimators': 500}	0.5849	0.9135	0.7525	0.4646
16	{'criterion': 'gini', 'max_features': 'sqrt', 'min_samples_leaf': 5, 'n_estimators': 100}	0.5627	0.8903	0.697	0.4848
17	{'criterion': 'gini', 'max_features': 'sqrt', 'min_samples_leaf': 4, 'n_estimators': 300}	0.6892	0.8897	0.8788	0.4646
18	{'criterion': 'gini', 'max_features': 'sqrt', 'min_samples_leaf': 5, 'n_estimators': 700}	0.5732	0.88	0.7273	0.4444
19	{'criterion': 'gini', 'max_features': 'sqrt', 'min_samples_leaf': 2, 'n_estimators': 700}	0.7037	0.9587	0.5859	0.3838

### Sheet: WT2D_annots_R_3_It_5
	Best parameters	Threshold	Training performance	Validation performance	Test performance
0	{'criterion': 'gini', 'max_features': 'sqrt', 'min_samples_leaf': 2, 'n_estimators': 100}	0.334	0.9987	0.5657	0.596
1	{'criterion': 'gini', 'max_features': 'sqrt', 'min_samples_leaf': 1, 'n_estimators': 700}	0.6829	1	0.9444	0.4949
2	{'criterion': 'gini', 'max_features': 'sqrt', 'min_samples_leaf': 4, 'n_estimators': 100}	0.7425	0.9613	0.6869	0.6061
3	{'criterion': 'gini', 'max_features': 'sqrt', 'min_samples_leaf': 4, 'n_estimators': 700}	0.3797	0.9845	0.7576	0.5657
4	{'criterion': 'gini', 'max_features': 'sqrt', 'min_samples_leaf': 5, 'n_estimators': 300}	0.6776	0.9316	0.8687	0.5657
5	{'criterion': 'gini', 'max_features': 'sqrt', 'min_samples_leaf': 5, 'n_estimators': 700}	0.6798	0.9303	0.9293	0.5859
6	{'criterion': 'gini', 'max_features': 'sqrt', 'min_samples_leaf': 1, 'n_estimators': 500}	0.392	1	0.7475	0.4444
7	{'criterion': 'gini', 'max_features': 'sqrt', 'min_samples_leaf': 5, 'n_estimators': 300}	0.3965	0.9342	0.8485	0.5354
8	{'criterion': 'gini', 'max_features': 'sqrt', 'min_samples_leaf': 2, 'n_estimators': 300}	0.5701	0.9948	0.7071	0.5152
9	{'criterion': 'gini', 'max_features': 'sqrt', 'min_samples_leaf': 5, 'n_estimators': 500}	0.4515	0.9342	0.7677	0.4949
10	{'criterion': 'gini', 'max_features': 'sqrt', 'min_samples_leaf': 4, 'n_estimators': 300}	0.7437	0.9665	0.8283	0.5253
11	{'criterion': 'gini', 'max_features': 'sqrt', 'min_samples_leaf': 4, 'n_estimators': 100}	0.7206	0.9394	0.8081	0.5051
12	{'criterion': 'gini', 'max_features': 'sqrt', 'min_samples_leaf': 2, 'n_estimators': 100}	0.5158	0.9858	0.7576	0.4848
13	{'criterion': 'gini', 'max_features': 'sqrt', 'min_samples_leaf': 2, 'n_estimators': 100}	0.7735	0.9961	0.8182	0.4646
14	{'criterion': 'gini', 'max_features': 'sqrt', 'min_samples_leaf': 2, 'n_estimators': 300}	0.7329	0.9948	0.7677	0.5859
15	{'criterion': 'gini', 'max_features': 'sqrt', 'min_samples_leaf': 2, 'n_estimators': 100}	0.6663	0.9871	0.7576	0.4848
16	{'criterion': 'gini', 'max_features': 'sqrt', 'min_samples_leaf': 4, 'n_estimators': 700}	0.6195	0.96	0.798	0.5354
17	{'criterion': 'gini', 'max_features': 'sqrt', 'min_samples_leaf': 1, 'n_estimators': 500}	0.806	1	0.7677	0.5859
18	{'criterion': 'gini', 'max_features': 'sqrt', 'min_samples_leaf': 4, 'n_estimators': 300}	0.7124	0.9665	0.8283	0.5455
19	{'criterion': 'gini', 'max_features': 'sqrt', 'min_samples_leaf': 3, 'n_estimators': 100}	0.2771	0.9794	0.6869	0.5859

### Sheet: WT2D_OTUs_R_3_It_5
	Best parameters	Threshold	Training performance	Validation performance	Test performance
0	{'criterion': 'gini', 'max_features': 'sqrt', 'min_samples_leaf': 5, 'n_estimators': 700}	0.6749	0.92	0.7677	0.4798
1	{'criterion': 'gini', 'max_features': 'sqrt', 'min_samples_leaf': 5, 'n_estimators': 100}	0.498	0.8826	0.7677	0.3939
2	{'criterion': 'gini', 'max_features': 'sqrt', 'min_samples_leaf': 5, 'n_estimators': 100}	0.5709	0.8581	0.798	0.4697
3	{'criterion': 'gini', 'max_features': 'sqrt', 'min_samples_leaf': 5, 'n_estimators': 300}	0.5078	0.9058	0.6313	0.4495
4	{'criterion': 'gini', 'max_features': 'sqrt', 'min_samples_leaf': 4, 'n_estimators': 300}	0.4889	0.9103	0.5707	0.4747
5	{'criterion': 'gini', 'max_features': 'sqrt', 'min_samples_leaf': 2, 'n_estimators': 100}	0.8277	0.9819	0.6919	0.4343
6	{'criterion': 'gini', 'max_features': 'sqrt', 'min_samples_leaf': 3, 'n_estimators': 300}	0.712	0.9284	0.6869	0.4747
7	{'criterion': 'gini', 'max_features': 'sqrt', 'min_samples_leaf': 4, 'n_estimators': 100}	0.6387	0.9	0.7273	0.4293
8	{'criterion': 'gini', 'max_features': 'sqrt', 'min_samples_leaf': 5, 'n_estimators': 100}	0.6769	0.9161	0.6768	0.4495
9	{'criterion': 'gini', 'max_features': 'sqrt', 'min_samples_leaf': 5, 'n_estimators': 700}	0.6256	0.8748	0.7677	0.4444
10	{'criterion': 'gini', 'max_features': 'sqrt', 'min_samples_leaf': 2, 'n_estimators': 100}	0.7131	0.9781	0.6313	0.4949
11	{'criterion': 'gini', 'max_features': 'sqrt', 'min_samples_leaf': 2, 'n_estimators': 500}	0.6609	0.9923	0.5253	0.5253
12	{'criterion': 'gini', 'max_features': 'sqrt', 'min_samples_leaf': 5, 'n_estimators': 300}	0.6539	0.8929	0.6717	0.4293
13	{'criterion': 'gini', 'max_features': 'sqrt', 'min_samples_leaf': 5, 'n_estimators': 300}	0.4188	0.891	0.5808	0.4747
14	{'criterion': 'gini', 'max_features': 'sqrt', 'min_samples_leaf': 5, 'n_estimators': 100}	0.3972	0.9381	0.5859	0.5404
15	{'criterion': 'gini', 'max_features': 'sqrt', 'min_samples_leaf': 3, 'n_estimators': 100}	0.5805	0.9471	0.7626	0.4545
16	{'criterion': 'gini', 'max_features': 'sqrt', 'min_samples_leaf': 4, 'n_estimators': 100}	0.6032	0.9226	0.7172	0.4646
17	{'criterion': 'gini', 'max_features': 'sqrt', 'min_samples_leaf': 5, 'n_estimators': 100}	0.6404	0.8703	0.8788	0.4545
18	{'criterion': 'gini', 'max_features': 'sqrt', 'min_samples_leaf': 5, 'n_estimators': 700}	0.564	0.8955	0.7273	0.4545
19	{'criterion': 'gini', 'max_features': 'sqrt', 'min_samples_leaf': 4, 'n_estimators': 700}	0.6834	0.9187	0.5758	0.404

### Sheet: WT2D_annots_R_4_It_1
	Best parameters	Threshold	Training performance	Validation performance	Test performance
0	{'criterion': 'gini', 'max_features': 'sqrt', 'min_samples_leaf': 3, 'n_estimators': 500}	0.5128	1	0.7071	0.6162
1	{'criterion': 'gini', 'max_features': 'sqrt', 'min_samples_leaf': 3, 'n_estimators': 100}	0.5939	1	0.5859	0.7677
2	{'criterion': 'gini', 'max_features': 'sqrt', 'min_samples_leaf': 1, 'n_estimators': 100}	0.45	1	0.7879	0.6869
3	{'criterion': 'gini', 'max_features': 'sqrt', 'min_samples_leaf': 3, 'n_estimators': 300}	0.5807	1	0.6465	0.596
4	{'criterion': 'gini', 'max_features': 'sqrt', 'min_samples_leaf': 5, 'n_estimators': 100}	0.5208	1	0.5455	0.6768
5	{'criterion': 'gini', 'max_features': 'log2', 'min_samples_leaf': 5, 'n_estimators': 100}	0.3453	0.9923	0.303	0.4747
6	{'criterion': 'gini', 'max_features': 'sqrt', 'min_samples_leaf': 4, 'n_estimators': 700}	0.5097	1	0.4848	0.5556
7	{'criterion': 'gini', 'max_features': 'sqrt', 'min_samples_leaf': 3, 'n_estimators': 100}	0.4939	1	0.6162	0.697
8	{'criterion': 'gini', 'max_features': 'sqrt', 'min_samples_leaf': 5, 'n_estimators': 100}	0.5108	1	0.5758	0.7273
9	{'criterion': 'gini', 'max_features': 'sqrt', 'min_samples_leaf': 2, 'n_estimators': 300}	0.4226	1	0.6465	0.6768
10	{'criterion': 'gini', 'max_features': 'sqrt', 'min_samples_leaf': 2, 'n_estimators': 300}	0.6926	1	0.5253	0.5556
11	{'criterion': 'gini', 'max_features': 'log2', 'min_samples_leaf': 5, 'n_estimators': 500}	0.4569	0.9961	0.4747	0.6869
12	{'criterion': 'gini', 'max_features': 'sqrt', 'min_samples_leaf': 1, 'n_estimators': 300}	0.5	1	0.7475	0.5859
13	{'criterion': 'gini', 'max_features': 'log2', 'min_samples_leaf': 2, 'n_estimators': 100}	0.3712	1	0.3737	0.5758
14	{'criterion': 'gini', 'max_features': 'log2', 'min_samples_leaf': 2, 'n_estimators': 700}	0.3315	1	0.2929	0.4343
15	{'criterion': 'gini', 'max_features': 'log2', 'min_samples_leaf': 1, 'n_estimators': 700}	0.5771	1	0.6414	0.5707
16	{'criterion': 'gini', 'max_features': 'sqrt', 'min_samples_leaf': 2, 'n_estimators': 900}	0.575	1	0.4646	0.6768
17	{'criterion': 'gini', 'max_features': 'log2', 'min_samples_leaf': 1, 'n_estimators': 700}	0.6243	1	0.5657	0.5657
18	{'criterion': 'gini', 'max_features': 'sqrt', 'min_samples_leaf': 1, 'n_estimators': 300}	0.5	1	0.6364	0.6111
19	{'criterion': 'gini', 'max_features': 'sqrt', 'min_samples_leaf': 1, 'n_estimators': 100}	0.5	1	0.4697	0.5707

### Sheet: WT2D_OTUs_R_4_It_1
	Best parameters	Threshold	Training performance	Validation performance	Test performance
0	{'criterion': 'gini', 'max_features': 'sqrt', 'min_samples_leaf': 3, 'n_estimators': 500}	0.4079	1	0.798	0.6061
1	{'criterion': 'gini', 'max_features': 'log2', 'min_samples_leaf': 1, 'n_estimators': 700}	0.5871	1	0.7374	0.6162
2	{'criterion': 'gini', 'max_features': 'log2', 'min_samples_leaf': 1, 'n_estimators': 300}	0.52	1	0.8586	0.5909
3	{'criterion': 'gini', 'max_features': 'log2', 'min_samples_leaf': 1, 'n_estimators': 500}	0.566	1	0.8636	0.6667
4	{'criterion': 'gini', 'max_features': 'log2', 'min_samples_leaf': 2, 'n_estimators': 500}	0.5196	1	0.8485	0.596
5	{'criterion': 'gini', 'max_features': 'sqrt', 'min_samples_leaf': 1, 'n_estimators': 100}	0.46	1	0.7929	0.5505
6	{'criterion': 'gini', 'max_features': 'sqrt', 'min_samples_leaf': 3, 'n_estimators': 100}	0.4987	1	0.7475	0.6061
7	{'criterion': 'gini', 'max_features': 'sqrt', 'min_samples_leaf': 3, 'n_estimators': 100}	0.5394	1	0.8586	0.5758
8	{'criterion': 'gini', 'max_features': 'sqrt', 'min_samples_leaf': 3, 'n_estimators': 300}	0.5196	1	0.9293	0.5758
9	{'criterion': 'gini', 'max_features': 'log2', 'min_samples_leaf': 3, 'n_estimators': 700}	0.5478	1	0.798	0.6465
10	{'criterion': 'gini', 'max_features': 'sqrt', 'min_samples_leaf': 3, 'n_estimators': 700}	0.502	1	0.7677	0.6263
11	{'criterion': 'gini', 'max_features': 'sqrt', 'min_samples_leaf': 1, 'n_estimators': 500}	0.69	1	0.697	0.596
12	{'criterion': 'gini', 'max_features': 'log2', 'min_samples_leaf': 3, 'n_estimators': 300}	0.5079	1	0.8485	0.6364
13	{'criterion': 'gini', 'max_features': 'log2', 'min_samples_leaf': 1, 'n_estimators': 500}	0.502	1	0.5758	0.5859
14	{'criterion': 'gini', 'max_features': 'sqrt', 'min_samples_leaf': 1, 'n_estimators': 300}	0.5333	1	0.6616	0.5758
15	{'criterion': 'gini', 'max_features': 'sqrt', 'min_samples_leaf': 3, 'n_estimators': 300}	0.5948	1	0.7576	0.596
16	{'criterion': 'gini', 'max_features': 'sqrt', 'min_samples_leaf': 3, 'n_estimators': 300}	0.5567	1	0.8384	0.6869
17	{'criterion': 'gini', 'max_features': 'log2', 'min_samples_leaf': 2, 'n_estimators': 300}	0.5253	1	0.7576	0.6162
18	{'criterion': 'gini', 'max_features': 'sqrt', 'min_samples_leaf': 1, 'n_estimators': 900}	0.6233	1	0.798	0.6061
19	{'criterion': 'gini', 'max_features': 'log2', 'min_samples_leaf': 3, 'n_estimators': 500}	0.4972	1	0.8788	0.6667

### Sheet: WT2D_annots_R_4_It_2
	Best parameters	Threshold	Training performance	Validation performance	Test performance
0	{'criterion': 'gini', 'max_features': 'log2', 'min_samples_leaf': 1, 'n_estimators': 700}	0.4543	1	0.7778	0.6667
1	{'criterion': 'gini', 'max_features': 'log2', 'min_samples_leaf': 2, 'n_estimators': 100}	0.5623	1	0.9091	0.6465
2	{'criterion': 'gini', 'max_features': 'sqrt', 'min_samples_leaf': 2, 'n_estimators': 300}	0.2781	1	0.8586	0.6566
3	{'criterion': 'gini', 'max_features': 'sqrt', 'min_samples_leaf': 1, 'n_estimators': 100}	0.62	1	0.7677	0.6364
4	{'criterion': 'gini', 'max_features': 'log2', 'min_samples_leaf': 2, 'n_estimators': 500}	0.5487	1	0.7879	0.6768
5	{'criterion': 'gini', 'max_features': 'log2', 'min_samples_leaf': 1, 'n_estimators': 300}	0.4733	1	0.6061	0.601
6	{'criterion': 'gini', 'max_features': 'sqrt', 'min_samples_leaf': 3, 'n_estimators': 100}	0.6246	1	0.6364	0.5657
7	{'criterion': 'gini', 'max_features': 'sqrt', 'min_samples_leaf': 1, 'n_estimators': 100}	0.33	1	0.6818	0.6111
8	{'criterion': 'gini', 'max_features': 'log2', 'min_samples_leaf': 2, 'n_estimators': 100}	0.6299	1	0.7374	0.6364
9	{'criterion': 'gini', 'max_features': 'sqrt', 'min_samples_leaf': 1, 'n_estimators': 300}	0.6467	1	0.7374	0.5707
10	{'criterion': 'gini', 'max_features': 'log2', 'min_samples_leaf': 2, 'n_estimators': 300}	0.5968	1	0.7273	0.6061
11	{'criterion': 'gini', 'max_features': 'log2', 'min_samples_leaf': 5, 'n_estimators': 100}	0.6771	0.9961	0.6162	0.596
12	{'criterion': 'gini', 'max_features': 'log2', 'min_samples_leaf': 2, 'n_estimators': 300}	0.3545	1	0.8788	0.6465
13	{'criterion': 'gini', 'max_features': 'sqrt', 'min_samples_leaf': 2, 'n_estimators': 100}	0.5909	1	0.6364	0.5556
14	{'criterion': 'gini', 'max_features': 'log2', 'min_samples_leaf': 3, 'n_estimators': 900}	0.3197	1	0.4141	0.6263
15	{'criterion': 'gini', 'max_features': 'sqrt', 'min_samples_leaf': 2, 'n_estimators': 100}	0.5923	1	0.8384	0.6566
16	{'criterion': 'gini', 'max_features': 'log2', 'min_samples_leaf': 1, 'n_estimators': 100}	0.42	1	0.5253	0.6869
17	{'criterion': 'gini', 'max_features': 'sqrt', 'min_samples_leaf': 1, 'n_estimators': 300}	0.5933	1	0.9242	0.6263
18	{'criterion': 'gini', 'max_features': 'log2', 'min_samples_leaf': 5, 'n_estimators': 100}	0.5225	1	0.7576	0.6768
19	{'criterion': 'gini', 'max_features': 'log2', 'min_samples_leaf': 1, 'n_estimators': 900}	0.6911	1	0.596	0.6162

### Sheet: WT2D_OTUs_R_4_It_2
	Best parameters	Threshold	Training performance	Validation performance	Test performance
0	{'criterion': 'gini', 'max_features': 'log2', 'min_samples_leaf': 1, 'n_estimators': 900}	0.4267	1	0.7677	0.6263
1	{'criterion': 'gini', 'max_features': 'log2', 'min_samples_leaf': 1, 'n_estimators': 100}	0.54	1	0.8081	0.601
2	{'criterion': 'gini', 'max_features': 'log2', 'min_samples_leaf': 2, 'n_estimators': 500}	0.6028	1	0.8384	0.6162
3	{'criterion': 'gini', 'max_features': 'log2', 'min_samples_leaf': 2, 'n_estimators': 700}	0.5103	1	0.8889	0.6364
4	{'criterion': 'gini', 'max_features': 'sqrt', 'min_samples_leaf': 2, 'n_estimators': 100}	0.494	1	0.8182	0.6162
5	{'criterion': 'gini', 'max_features': 'log2', 'min_samples_leaf': 1, 'n_estimators': 500}	0.558	1	0.9091	0.5758
6	{'criterion': 'gini', 'max_features': 'log2', 'min_samples_leaf': 4, 'n_estimators': 100}	0.4152	1	0.899	0.6061
7	{'criterion': 'gini', 'max_features': 'log2', 'min_samples_leaf': 1, 'n_estimators': 100}	0.55	1	0.8687	0.6263
8	{'criterion': 'gini', 'max_features': 'log2', 'min_samples_leaf': 2, 'n_estimators': 100}	0.5318	1	0.9495	0.5657
9	{'criterion': 'gini', 'max_features': 'log2', 'min_samples_leaf': 1, 'n_estimators': 300}	0.4767	1	0.8687	0.6263
10	{'criterion': 'gini', 'max_features': 'log2', 'min_samples_leaf': 2, 'n_estimators': 100}	0.5297	1	0.7273	0.6061
11	{'criterion': 'gini', 'max_features': 'sqrt', 'min_samples_leaf': 3, 'n_estimators': 300}	0.443	1	0.7879	0.6162
12	{'criterion': 'gini', 'max_features': 'log2', 'min_samples_leaf': 2, 'n_estimators': 900}	0.5619	1	0.9495	0.6465
13	{'criterion': 'gini', 'max_features': 'sqrt', 'min_samples_leaf': 1, 'n_estimators': 500}	0.32	1	0.6465	0.5556
14	{'criterion': 'gini', 'max_features': 'log2', 'min_samples_leaf': 1, 'n_estimators': 100}	0.46	1	0.8081	0.5657
15	{'criterion': 'gini', 'max_features': 'sqrt', 'min_samples_leaf': 1, 'n_estimators': 700}	0.4914	1	0.8687	0.5859
16	{'criterion': 'gini', 'max_features': 'log2', 'min_samples_leaf': 1, 'n_estimators': 500}	0.602	1	0.8889	0.6364
17	{'criterion': 'gini', 'max_features': 'log2', 'min_samples_leaf': 2, 'n_estimators': 700}	0.5369	1	0.7374	0.5758
18	{'criterion': 'gini', 'max_features': 'log2', 'min_samples_leaf': 5, 'n_estimators': 300}	0.6	1	0.7879	0.6263
19	{'criterion': 'gini', 'max_features': 'log2', 'min_samples_leaf': 2, 'n_estimators': 100}	0.5187	1	0.9394	0.6364

### Sheet: WT2D_annots_R_4_It_3
	Best parameters	Threshold	Training performance	Validation performance	Test performance
0	{'criterion': 'gini', 'max_features': 'sqrt', 'min_samples_leaf': 3, 'n_estimators': 500}	0.5732	1	0.8687	0.7071
1	{'criterion': 'gini', 'max_features': 'sqrt', 'min_samples_leaf': 2, 'n_estimators': 900}	0.58	1	0.9798	0.5859
2	{'criterion': 'gini', 'max_features': 'log2', 'min_samples_leaf': 2, 'n_estimators': 100}	0.2356	1	0.8283	0.596
3	{'criterion': 'gini', 'max_features': 'log2', 'min_samples_leaf': 2, 'n_estimators': 300}	0.6515	1	0.8384	0.5758
4	{'criterion': 'gini', 'max_features': 'sqrt', 'min_samples_leaf': 4, 'n_estimators': 100}	0.575	1	0.798	0.6061
5	{'criterion': 'gini', 'max_features': 'sqrt', 'min_samples_leaf': 1, 'n_estimators': 100}	0.46	1	0.8788	0.6364
6	{'criterion': 'gini', 'max_features': 'log2', 'min_samples_leaf': 1, 'n_estimators': 500}	0.658	1	0.7828	0.5051
7	{'criterion': 'gini', 'max_features': 'log2', 'min_samples_leaf': 1, 'n_estimators': 900}	0.6378	1	0.6818	0.6162
8	{'criterion': 'gini', 'max_features': 'log2', 'min_samples_leaf': 2, 'n_estimators': 900}	0.535	1	0.8283	0.6566
9	{'criterion': 'gini', 'max_features': 'log2', 'min_samples_leaf': 1, 'n_estimators': 700}	0.6914	1	0.7071	0.6111
10	{'criterion': 'gini', 'max_features': 'log2', 'min_samples_leaf': 2, 'n_estimators': 100}	0.5414	1	0.7778	0.6768
11	{'criterion': 'gini', 'max_features': 'log2', 'min_samples_leaf': 1, 'n_estimators': 300}	0.83	1	0.6667	0.5859
12	{'criterion': 'gini', 'max_features': 'sqrt', 'min_samples_leaf': 1, 'n_estimators': 700}	0.5614	1	0.9192	0.596
13	{'criterion': 'gini', 'max_features': 'log2', 'min_samples_leaf': 1, 'n_estimators': 300}	0.6967	1	0.7828	0.4949
14	{'criterion': 'gini', 'max_features': 'sqrt', 'min_samples_leaf': 1, 'n_estimators': 300}	0.42	1	0.6364	0.5758
15	{'criterion': 'gini', 'max_features': 'log2', 'min_samples_leaf': 5, 'n_estimators': 700}	0.5885	0.9974	0.9091	0.6667
16	{'criterion': 'gini', 'max_features': 'log2', 'min_samples_leaf': 1, 'n_estimators': 700}	0.6529	1	0.6263	0.6566
17	{'criterion': 'gini', 'max_features': 'sqrt', 'min_samples_leaf': 1, 'n_estimators': 900}	0.6311	1	0.8384	0.5657
18	{'criterion': 'gini', 'max_features': 'log2', 'min_samples_leaf': 1, 'n_estimators': 700}	0.6686	1	0.8687	0.6061
19	{'criterion': 'gini', 'max_features': 'log2', 'min_samples_leaf': 1, 'n_estimators': 100}	0.74	1	0.7374	0.5859

### Sheet: WT2D_OTUs_R_4_It_3
	Best parameters	Threshold	Training performance	Validation performance	Test performance
0	{'criterion': 'gini', 'max_features': 'log2', 'min_samples_leaf': 2, 'n_estimators': 100}	0.4681	1	0.7879	0.5152
1	{'criterion': 'gini', 'max_features': 'sqrt', 'min_samples_leaf': 3, 'n_estimators': 700}	0.6364	0.9832	0.9293	0.404
2	{'criterion': 'gini', 'max_features': 'sqrt', 'min_samples_leaf': 2, 'n_estimators': 300}	0.4946	0.9987	0.8081	0.4545
3	{'criterion': 'gini', 'max_features': 'log2', 'min_samples_leaf': 4, 'n_estimators': 300}	0.4351	0.9806	0.9495	0.5455
4	{'criterion': 'gini', 'max_features': 'log2', 'min_samples_leaf': 5, 'n_estimators': 100}	0.5243	0.9871	0.8788	0.4646
5	{'criterion': 'gini', 'max_features': 'sqrt', 'min_samples_leaf': 5, 'n_estimators': 900}	0.5084	0.9768	0.9192	0.5152
6	{'criterion': 'gini', 'max_features': 'sqrt', 'min_samples_leaf': 1, 'n_estimators': 300}	0.6267	1	0.9394	0.5
7	{'criterion': 'gini', 'max_features': 'sqrt', 'min_samples_leaf': 5, 'n_estimators': 100}	0.6089	0.9677	1	0.5051
8	{'criterion': 'gini', 'max_features': 'sqrt', 'min_samples_leaf': 5, 'n_estimators': 100}	0.4808	0.9677	0.9798	0.5051
9	{'criterion': 'gini', 'max_features': 'sqrt', 'min_samples_leaf': 3, 'n_estimators': 500}	0.4537	0.9858	0.9596	0.5253
10	{'criterion': 'gini', 'max_features': 'sqrt', 'min_samples_leaf': 5, 'n_estimators': 300}	0.5637	0.9626	0.9596	0.5354
11	{'criterion': 'gini', 'max_features': 'sqrt', 'min_samples_leaf': 1, 'n_estimators': 500}	0.678	1	0.8889	0.5101
12	{'criterion': 'gini', 'max_features': 'sqrt', 'min_samples_leaf': 2, 'n_estimators': 300}	0.4766	0.9948	1	0.4848
13	{'criterion': 'gini', 'max_features': 'sqrt', 'min_samples_leaf': 3, 'n_estimators': 100}	0.3264	0.9923	0.798	0.5354
14	{'criterion': 'gini', 'max_features': 'sqrt', 'min_samples_leaf': 4, 'n_estimators': 100}	0.5056	0.9819	0.8384	0.4848
15	{'criterion': 'gini', 'max_features': 'sqrt', 'min_samples_leaf': 4, 'n_estimators': 700}	0.3671	0.9806	0.9091	0.4747
16	{'criterion': 'gini', 'max_features': 'sqrt', 'min_samples_leaf': 3, 'n_estimators': 300}	0.6366	0.9819	0.9192	0.5152
17	{'criterion': 'gini', 'max_features': 'sqrt', 'min_samples_leaf': 4, 'n_estimators': 300}	0.5392	0.9858	0.8384	0.5152
18	{'criterion': 'gini', 'max_features': 'sqrt', 'min_samples_leaf': 4, 'n_estimators': 100}	0.4889	0.9961	0.8283	0.4949
19	{'criterion': 'gini', 'max_features': 'sqrt', 'min_samples_leaf': 5, 'n_estimators': 500}	0.4606	0.969	1	0.5051

### Sheet: WT2D_annots_R_4_It_4
	Best parameters	Threshold	Training performance	Validation performance	Test performance
0	{'criterion': 'gini', 'max_features': 'sqrt', 'min_samples_leaf': 2, 'n_estimators': 500}	0.4096	1	0.8485	0.4242
1	{'criterion': 'gini', 'max_features': 'sqrt', 'min_samples_leaf': 1, 'n_estimators': 700}	0.5129	1	0.9394	0.4747
2	{'criterion': 'gini', 'max_features': 'sqrt', 'min_samples_leaf': 1, 'n_estimators': 100}	0.29	1	0.7879	0.4394
3	{'criterion': 'gini', 'max_features': 'sqrt', 'min_samples_leaf': 2, 'n_estimators': 100}	0.3746	1	0.7475	0.5354
4	{'criterion': 'gini', 'max_features': 'sqrt', 'min_samples_leaf': 1, 'n_estimators': 500}	0.404	1	0.9697	0.4242
5	{'criterion': 'gini', 'max_features': 'sqrt', 'min_samples_leaf': 1, 'n_estimators': 300}	0.6533	1	0.8131	0.4646
6	{'criterion': 'gini', 'max_features': 'sqrt', 'min_samples_leaf': 1, 'n_estimators': 500}	0.554	1	0.8687	0.4545
7	{'criterion': 'gini', 'max_features': 'sqrt', 'min_samples_leaf': 2, 'n_estimators': 700}	0.3505	1	0.7778	0.4242
8	{'criterion': 'gini', 'max_features': 'sqrt', 'min_samples_leaf': 1, 'n_estimators': 900}	0.3922	1	0.798	0.4747
9	{'criterion': 'gini', 'max_features': 'sqrt', 'min_samples_leaf': 1, 'n_estimators': 100}	0.43	1	0.7778	0.4192
10	{'criterion': 'gini', 'max_features': 'sqrt', 'min_samples_leaf': 1, 'n_estimators': 300}	0.5667	1	0.7778	0.4495
11	{'criterion': 'gini', 'max_features': 'sqrt', 'min_samples_leaf': 1, 'n_estimators': 300}	0.84	1	0.6465	0.4848
12	{'criterion': 'gini', 'max_features': 'sqrt', 'min_samples_leaf': 1, 'n_estimators': 900}	0.3756	1	0.8636	0.4343
13	{'criterion': 'gini', 'max_features': 'sqrt', 'min_samples_leaf': 5, 'n_estimators': 100}	0.3867	0.9794	0.7778	0.4242
14	{'criterion': 'gini', 'max_features': 'sqrt', 'min_samples_leaf': 1, 'n_estimators': 100}	0.66	1	0.7828	0.4747
15	{'criterion': 'gini', 'max_features': 'sqrt', 'min_samples_leaf': 5, 'n_estimators': 100}	0.4694	0.9871	0.8485	0.5152
16	{'criterion': 'gini', 'max_features': 'sqrt', 'min_samples_leaf': 1, 'n_estimators': 500}	0.652	1	0.7475	0.4646
17	{'criterion': 'gini', 'max_features': 'sqrt', 'min_samples_leaf': 1, 'n_estimators': 500}	0.796	1	0.8384	0.4747
18	{'criterion': 'gini', 'max_features': 'sqrt', 'min_samples_leaf': 1, 'n_estimators': 700}	0.5486	1	0.8485	0.4646
19	{'criterion': 'gini', 'max_features': 'sqrt', 'min_samples_leaf': 1, 'n_estimators': 100}	0.66	1	0.7778	0.4343

### Sheet: WT2D_OTUs_R_4_It_4
	Best parameters	Threshold	Training performance	Validation performance	Test performance
0	{'criterion': 'gini', 'max_features': 'sqrt', 'min_samples_leaf': 3, 'n_estimators': 900}	0.3457	0.9897	0.702	0.5455
1	{'criterion': 'gini', 'max_features': 'sqrt', 'min_samples_leaf': 4, 'n_estimators': 700}	0.5404	0.9677	0.8687	0.4242
2	{'criterion': 'gini', 'max_features': 'sqrt', 'min_samples_leaf': 4, 'n_estimators': 900}	0.4133	0.9794	0.7879	0.4848
3	{'criterion': 'gini', 'max_features': 'sqrt', 'min_samples_leaf': 3, 'n_estimators': 300}	0.5599	0.9768	0.899	0.4848
4	{'criterion': 'gini', 'max_features': 'sqrt', 'min_samples_leaf': 3, 'n_estimators': 100}	0.6701	0.9768	0.8283	0.4949
5	{'criterion': 'gini', 'max_features': 'sqrt', 'min_samples_leaf': 5, 'n_estimators': 100}	0.6041	0.9548	0.899	0.5455
6	{'criterion': 'gini', 'max_features': 'sqrt', 'min_samples_leaf': 4, 'n_estimators': 100}	0.4913	0.9523	0.9495	0.4747
7	{'criterion': 'gini', 'max_features': 'sqrt', 'min_samples_leaf': 4, 'n_estimators': 500}	0.6683	0.9626	1	0.4545
8	{'criterion': 'gini', 'max_features': 'sqrt', 'min_samples_leaf': 5, 'n_estimators': 500}	0.6094	0.9587	0.8737	0.5051
9	{'criterion': 'gini', 'max_features': 'sqrt', 'min_samples_leaf': 3, 'n_estimators': 100}	0.6529	0.9665	0.9394	0.4646
10	{'criterion': 'gini', 'max_features': 'sqrt', 'min_samples_leaf': 5, 'n_estimators': 900}	0.652	0.9471	0.9798	0.5152
11	{'criterion': 'gini', 'max_features': 'sqrt', 'min_samples_leaf': 2, 'n_estimators': 300}	0.6854	0.991	0.8838	0.5354
12	{'criterion': 'gini', 'max_features': 'sqrt', 'min_samples_leaf': 4, 'n_estimators': 100}	0.4759	0.9548	0.9899	0.4747
13	{'criterion': 'gini', 'max_features': 'sqrt', 'min_samples_leaf': 5, 'n_estimators': 900}	0.2728	0.9587	0.8283	0.4949
14	{'criterion': 'gini', 'max_features': 'sqrt', 'min_samples_leaf': 5, 'n_estimators': 300}	0.6382	0.9639	0.8636	0.4747
15	{'criterion': 'gini', 'max_features': 'sqrt', 'min_samples_leaf': 5, 'n_estimators': 100}	0.3551	0.9677	0.8434	0.4848
16	{'criterion': 'gini', 'max_features': 'sqrt', 'min_samples_leaf': 5, 'n_estimators': 300}	0.6202	0.9613	0.8889	0.5051
17	{'criterion': 'gini', 'max_features': 'sqrt', 'min_samples_leaf': 2, 'n_estimators': 900}	0.6662	0.9948	0.8081	0.4848
18	{'criterion': 'gini', 'max_features': 'sqrt', 'min_samples_leaf': 3, 'n_estimators': 500}	0.1547	0.9871	0.7475	0.4343
19	{'criterion': 'gini', 'max_features': 'sqrt', 'min_samples_leaf': 4, 'n_estimators': 100}	0.5641	0.9535	0.9293	0.4949

### Sheet: WT2D_annots_R_4_It_5
	Best parameters	Threshold	Training performance	Validation performance	Test performance
0	{'criterion': 'gini', 'max_features': 'sqrt', 'min_samples_leaf': 5, 'n_estimators': 300}	0.6806	0.8671	0.7626	0.3687
1	{'criterion': 'gini', 'max_features': 'sqrt', 'min_samples_leaf': 5, 'n_estimators': 900}	0.6028	0.8671	0.8384	0.3687
2	{'criterion': 'gini', 'max_features': 'sqrt', 'min_samples_leaf': 5, 'n_estimators': 300}	0.2947	0.8955	0.7121	0.3788
3	{'criterion': 'gini', 'max_features': 'sqrt', 'min_samples_leaf': 3, 'n_estimators': 100}	0.5831	0.8994	0.8384	0.399
4	{'criterion': 'gini', 'max_features': 'sqrt', 'min_samples_leaf': 5, 'n_estimators': 100}	0.5855	0.8219	0.9343	0.3687
5	{'criterion': 'gini', 'max_features': 'sqrt', 'min_samples_leaf': 5, 'n_estimators': 500}	0.5278	0.8645	0.7929	0.3687
6	{'criterion': 'gini', 'max_features': 'sqrt', 'min_samples_leaf': 4, 'n_estimators': 300}	0.5303	0.8961	0.697	0.3788
7	{'criterion': 'gini', 'max_features': 'sqrt', 'min_samples_leaf': 4, 'n_estimators': 700}	0.2817	0.9181	0.6566	0.3434
8	{'criterion': 'gini', 'max_features': 'sqrt', 'min_samples_leaf': 3, 'n_estimators': 500}	0.711	0.9071	0.8485	0.3788
9	{'criterion': 'gini', 'max_features': 'sqrt', 'min_samples_leaf': 5, 'n_estimators': 100}	0.2248	0.9116	0.6818	0.3333
10	{'criterion': 'gini', 'max_features': 'sqrt', 'min_samples_leaf': 5, 'n_estimators': 500}	0.4559	0.8903	0.7626	0.3788
11	{'criterion': 'gini', 'max_features': 'sqrt', 'min_samples_leaf': 5, 'n_estimators': 100}	0.3655	0.8697	0.7576	0.3838
12	{'criterion': 'gini', 'max_features': 'sqrt', 'min_samples_leaf': 4, 'n_estimators': 300}	0.7711	0.9026	0.7374	0.3434
13	{'criterion': 'gini', 'max_features': 'sqrt', 'min_samples_leaf': 4, 'n_estimators': 100}	0.3085	0.9206	0.6212	0.3889
14	{'criterion': 'gini', 'max_features': 'sqrt', 'min_samples_leaf': 5, 'n_estimators': 100}	0.6989	0.8974	0.7172	0.4192
15	{'criterion': 'gini', 'max_features': 'sqrt', 'min_samples_leaf': 5, 'n_estimators': 500}	0.1707	0.8529	0.8182	0.3788
16	{'criterion': 'gini', 'max_features': 'sqrt', 'min_samples_leaf': 5, 'n_estimators': 500}	0.5777	0.8632	0.7929	0.3232
17	{'criterion': 'gini', 'max_features': 'sqrt', 'min_samples_leaf': 4, 'n_estimators': 300}	0.6465	0.9135	0.7071	0.3535
18	{'criterion': 'gini', 'max_features': 'sqrt', 'min_samples_leaf': 5, 'n_estimators': 700}	0.7063	0.8877	0.7929	0.4192
19	{'criterion': 'gini', 'max_features': 'sqrt', 'min_samples_leaf': 5, 'n_estimators': 700}	0.692	0.8981	0.6313	0.3939

### Sheet: WT2D_OTUs_R_4_It_5
	Best parameters	Threshold	Training performance	Validation performance	Test performance
0	{'criterion': 'gini', 'max_features': 'sqrt', 'min_samples_leaf': 5, 'n_estimators': 100}	0.4263	0.9768	0.6919	0.5657
1	{'criterion': 'gini', 'max_features': 'sqrt', 'min_samples_leaf': 5, 'n_estimators': 100}	0.4983	0.9587	0.8687	0.3838
2	{'criterion': 'gini', 'max_features': 'sqrt', 'min_samples_leaf': 4, 'n_estimators': 300}	0.4023	0.9794	0.7879	0.4646
3	{'criterion': 'gini', 'max_features': 'sqrt', 'min_samples_leaf': 3, 'n_estimators': 500}	0.3552	0.9729	0.899	0.5051
4	{'criterion': 'gini', 'max_features': 'sqrt', 'min_samples_leaf': 4, 'n_estimators': 300}	0.4305	0.9703	0.8081	0.4949
5	{'criterion': 'gini', 'max_features': 'sqrt', 'min_samples_leaf': 5, 'n_estimators': 700}	0.6484	0.9587	0.899	0.5455
6	{'criterion': 'gini', 'max_features': 'sqrt', 'min_samples_leaf': 4, 'n_estimators': 500}	0.5208	0.9535	0.9495	0.4646
7	{'criterion': 'gini', 'max_features': 'sqrt', 'min_samples_leaf': 5, 'n_estimators': 100}	0.6567	0.9548	1	0.4242
8	{'criterion': 'gini', 'max_features': 'sqrt', 'min_samples_leaf': 4, 'n_estimators': 100}	0.5542	0.9742	0.904	0.4949
9	{'criterion': 'gini', 'max_features': 'sqrt', 'min_samples_leaf': 5, 'n_estimators': 100}	0.5593	0.9574	0.9293	0.4545
10	{'criterion': 'gini', 'max_features': 'sqrt', 'min_samples_leaf': 5, 'n_estimators': 100}	0.6383	0.9387	0.9798	0.5202
11	{'criterion': 'gini', 'max_features': 'sqrt', 'min_samples_leaf': 5, 'n_estimators': 100}	0.5946	0.9626	0.904	0.4747
12	{'criterion': 'gini', 'max_features': 'sqrt', 'min_samples_leaf': 5, 'n_estimators': 300}	0.4506	0.951	0.9798	0.4949
13	{'criterion': 'gini', 'max_features': 'sqrt', 'min_samples_leaf': 5, 'n_estimators': 300}	0.2558	0.9561	0.8384	0.5051
14	{'criterion': 'gini', 'max_features': 'sqrt', 'min_samples_leaf': 3, 'n_estimators': 500}	0.6692	0.9832	0.8535	0.5253
15	{'criterion': 'gini', 'max_features': 'sqrt', 'min_samples_leaf': 4, 'n_estimators': 100}	0.6555	0.9742	0.8333	0.4141
16	{'criterion': 'gini', 'max_features': 'sqrt', 'min_samples_leaf': 5, 'n_estimators': 100}	0.5574	0.9613	0.9192	0.5152
17	{'criterion': 'gini', 'max_features': 'sqrt', 'min_samples_leaf': 5, 'n_estimators': 100}	0.5398	0.9619	0.8586	0.4848
18	{'criterion': 'gini', 'max_features': 'sqrt', 'min_samples_leaf': 4, 'n_estimators': 500}	0.2436	0.9832	0.7677	0.4343
19	{'criterion': 'gini', 'max_features': 'sqrt', 'min_samples_leaf': 2, 'n_estimators': 500}	0.3103	0.9845	0.9091	0.4242

### Sheet: WT2D_annots_R_5_It_1
	Best parameters	Threshold	Training performance	Validation performance	Test performance
0	{'criterion': 'gini', 'max_features': 'log2', 'min_samples_leaf': 4, 'n_estimators': 100}	0.4989	1	0.6263	0.6162
1	{'criterion': 'gini', 'max_features': 'sqrt', 'min_samples_leaf': 5, 'n_estimators': 500}	0.5903	1	0.6263	0.5051
2	{'criterion': 'gini', 'max_features': 'sqrt', 'min_samples_leaf': 3, 'n_estimators': 100}	0.5188	1	0.8081	0.5253
3	{'criterion': 'gini', 'max_features': 'log2', 'min_samples_leaf': 5, 'n_estimators': 300}	0.46	1	0.4848	0.6061
4	{'criterion': 'gini', 'max_features': 'log2', 'min_samples_leaf': 5, 'n_estimators': 100}	0.4773	1	0.6465	0.4343
5	{'criterion': 'gini', 'max_features': 'log2', 'min_samples_leaf': 3, 'n_estimators': 700}	0.6958	1	0.5152	0.4444
6	{'criterion': 'gini', 'max_features': 'log2', 'min_samples_leaf': 3, 'n_estimators': 300}	0.5002	1	0.6162	0.4747
7	{'criterion': 'gini', 'max_features': 'log2', 'min_samples_leaf': 1, 'n_estimators': 700}	0.6186	1	0.601	0.5556
8	{'criterion': 'gini', 'max_features': 'log2', 'min_samples_leaf': 2, 'n_estimators': 100}	0.5107	1	0.6061	0.5354
9	{'criterion': 'gini', 'max_features': 'log2', 'min_samples_leaf': 1, 'n_estimators': 100}	0.65	1	0.6162	0.4192
10	{'criterion': 'gini', 'max_features': 'sqrt', 'min_samples_leaf': 3, 'n_estimators': 500}	0.4065	1	0.5455	0.6263
11	{'criterion': 'gini', 'max_features': 'sqrt', 'min_samples_leaf': 2, 'n_estimators': 300}	0.4703	1	0.5455	0.4545
12	{'criterion': 'gini', 'max_features': 'sqrt', 'min_samples_leaf': 1, 'n_estimators': 100}	0.55	1	0.5758	0.3687
13	{'criterion': 'gini', 'max_features': 'log2', 'min_samples_leaf': 4, 'n_estimators': 300}	0.4029	1	0.7374	0.3737
14	{'criterion': 'gini', 'max_features': 'sqrt', 'min_samples_leaf': 5, 'n_estimators': 300}	0.3672	1	0.3636	0.5455
15	{'criterion': 'gini', 'max_features': 'log2', 'min_samples_leaf': 3, 'n_estimators': 300}	0.6676	1	0.4848	0.4747
16	{'criterion': 'gini', 'max_features': 'sqrt', 'min_samples_leaf': 1, 'n_estimators': 500}	0.4	1	0.5758	0.5909
17	{'criterion': 'gini', 'max_features': 'log2', 'min_samples_leaf': 1, 'n_estimators': 100}	0.47	1	0.4141	0.4646
18	{'criterion': 'gini', 'max_features': 'sqrt', 'min_samples_leaf': 5, 'n_estimators': 100}	0.6215	1	0.5657	0.3636
19	{'criterion': 'gini', 'max_features': 'log2', 'min_samples_leaf': 5, 'n_estimators': 100}	0.5821	1	0.5657	0.4141

### Sheet: WT2D_OTUs_R_5_It_1
	Best parameters	Threshold	Training performance	Validation performance	Test performance
0	{'criterion': 'gini', 'max_features': 'sqrt', 'min_samples_leaf': 1, 'n_estimators': 300}	0.61	1	0.6818	0.798
1	{'criterion': 'gini', 'max_features': 'log2', 'min_samples_leaf': 5, 'n_estimators': 700}	0.5466	1	0.8081	0.7172
2	{'criterion': 'gini', 'max_features': 'log2', 'min_samples_leaf': 1, 'n_estimators': 300}	0.5433	1	0.9192	0.7172
3	{'criterion': 'gini', 'max_features': 'log2', 'min_samples_leaf': 3, 'n_estimators': 500}	0.4559	1	0.7273	0.7879
4	{'criterion': 'gini', 'max_features': 'log2', 'min_samples_leaf': 1, 'n_estimators': 300}	0.6	1	0.6061	0.7929
5	{'criterion': 'gini', 'max_features': 'sqrt', 'min_samples_leaf': 3, 'n_estimators': 300}	0.4922	1	0.7778	0.8384
6	{'criterion': 'gini', 'max_features': 'log2', 'min_samples_leaf': 2, 'n_estimators': 900}	0.5612	1	0.6768	0.7475
7	{'criterion': 'gini', 'max_features': 'sqrt', 'min_samples_leaf': 1, 'n_estimators': 500}	0.566	1	0.8182	0.7778
8	{'criterion': 'gini', 'max_features': 'log2', 'min_samples_leaf': 3, 'n_estimators': 900}	0.4758	1	0.6364	0.7273
9	{'criterion': 'gini', 'max_features': 'sqrt', 'min_samples_leaf': 1, 'n_estimators': 900}	0.57	1	0.8081	0.6465
10	{'criterion': 'gini', 'max_features': 'sqrt', 'min_samples_leaf': 4, 'n_estimators': 500}	0.6904	1	0.5253	0.8283
11	{'criterion': 'gini', 'max_features': 'sqrt', 'min_samples_leaf': 1, 'n_estimators': 900}	0.64	1	0.8182	0.7929
12	{'criterion': 'gini', 'max_features': 'sqrt', 'min_samples_leaf': 1, 'n_estimators': 300}	0.6967	1	0.7071	0.6263
13	{'criterion': 'gini', 'max_features': 'sqrt', 'min_samples_leaf': 3, 'n_estimators': 900}	0.5699	1	0.7172	0.7778
14	{'criterion': 'gini', 'max_features': 'log2', 'min_samples_leaf': 1, 'n_estimators': 500}	0.534	1	0.7929	0.8283
15	{'criterion': 'gini', 'max_features': 'sqrt', 'min_samples_leaf': 1, 'n_estimators': 300}	0.6067	1	0.803	0.7323
16	{'criterion': 'gini', 'max_features': 'sqrt', 'min_samples_leaf': 1, 'n_estimators': 100}	0.64	1	0.7273	0.7576
17	{'criterion': 'gini', 'max_features': 'log2', 'min_samples_leaf': 3, 'n_estimators': 300}	0.6356	1	0.5051	0.7778
18	{'criterion': 'gini', 'max_features': 'log2', 'min_samples_leaf': 2, 'n_estimators': 500}	0.5397	1	0.7879	0.7576
19	{'criterion': 'gini', 'max_features': 'sqrt', 'min_samples_leaf': 4, 'n_estimators': 900}	0.4672	1	0.7273	0.7677

### Sheet: WT2D_annots_R_5_It_2
	Best parameters	Threshold	Training performance	Validation performance	Test performance
0	{'criterion': 'gini', 'max_features': 'sqrt', 'min_samples_leaf': 1, 'n_estimators': 300}	0.5733	1	0.7273	0.7778
1	{'criterion': 'gini', 'max_features': 'log2', 'min_samples_leaf': 2, 'n_estimators': 100}	0.4177	1	0.697	0.5051
2	{'criterion': 'gini', 'max_features': 'log2', 'min_samples_leaf': 3, 'n_estimators': 300}	0.5098	1	0.8182	0.4646
3	{'criterion': 'gini', 'max_features': 'log2', 'min_samples_leaf': 4, 'n_estimators': 100}	0.6705	1	0.6566	0.7475
4	{'criterion': 'gini', 'max_features': 'sqrt', 'min_samples_leaf': 3, 'n_estimators': 500}	0.405	1	0.8182	0.6263
5	{'criterion': 'gini', 'max_features': 'sqrt', 'min_samples_leaf': 1, 'n_estimators': 300}	0.39	1	0.6061	0.6465
6	{'criterion': 'gini', 'max_features': 'sqrt', 'min_samples_leaf': 1, 'n_estimators': 100}	0.45	1	0.6768	0.6111
7	{'criterion': 'gini', 'max_features': 'log2', 'min_samples_leaf': 1, 'n_estimators': 100}	0.66	1	0.7424	0.5808
8	{'criterion': 'gini', 'max_features': 'log2', 'min_samples_leaf': 1, 'n_estimators': 100}	0.44	1	0.7172	0.5101
9	{'criterion': 'gini', 'max_features': 'log2', 'min_samples_leaf': 1, 'n_estimators': 500}	0.472	1	0.7273	0.4495
10	{'criterion': 'gini', 'max_features': 'log2', 'min_samples_leaf': 3, 'n_estimators': 500}	0.6966	1	0.6263	0.6061
11	{'criterion': 'gini', 'max_features': 'log2', 'min_samples_leaf': 1, 'n_estimators': 900}	0.75	1	0.6414	0.4444
12	{'criterion': 'gini', 'max_features': 'log2', 'min_samples_leaf': 1, 'n_estimators': 100}	0.51	1	0.7525	0.4091
13	{'criterion': 'gini', 'max_features': 'sqrt', 'min_samples_leaf': 1, 'n_estimators': 300}	0.47	1	0.798	0.5152
14	{'criterion': 'gini', 'max_features': 'sqrt', 'min_samples_leaf': 1, 'n_estimators': 100}	0.6	1	0.5253	0.5556
15	{'criterion': 'gini', 'max_features': 'log2', 'min_samples_leaf': 2, 'n_estimators': 300}	0.441	1	0.7778	0.5556
16	{'criterion': 'gini', 'max_features': 'log2', 'min_samples_leaf': 1, 'n_estimators': 100}	0.39	1	0.6162	0.5
17	{'criterion': 'gini', 'max_features': 'log2', 'min_samples_leaf': 1, 'n_estimators': 500}	0.642	1	0.5253	0.5202
18	{'criterion': 'gini', 'max_features': 'log2', 'min_samples_leaf': 1, 'n_estimators': 100}	0.65	1	0.6919	0.5404
19	{'criterion': 'gini', 'max_features': 'log2', 'min_samples_leaf': 1, 'n_estimators': 500}	0.586	1	0.6162	0.596

### Sheet: WT2D_OTUs_R_5_It_2
	Best parameters	Threshold	Training performance	Validation performance	Test performance
0	{'criterion': 'gini', 'max_features': 'log2', 'min_samples_leaf': 1, 'n_estimators': 700}	0.48	1	0.7424	0.7424
1	{'criterion': 'gini', 'max_features': 'sqrt', 'min_samples_leaf': 4, 'n_estimators': 700}	0.5367	1	0.7879	0.6566
2	{'criterion': 'gini', 'max_features': 'log2', 'min_samples_leaf': 5, 'n_estimators': 500}	0.4644	1	0.9394	0.7879
3	{'criterion': 'gini', 'max_features': 'log2', 'min_samples_leaf': 1, 'n_estimators': 900}	0.4667	1	0.7626	0.7475
4	{'criterion': 'gini', 'max_features': 'sqrt', 'min_samples_leaf': 1, 'n_estimators': 700}	0.4529	1	0.8485	0.7273
5	{'criterion': 'gini', 'max_features': 'sqrt', 'min_samples_leaf': 1, 'n_estimators': 300}	0.5467	1	0.8182	0.8485
6	{'criterion': 'gini', 'max_features': 'log2', 'min_samples_leaf': 2, 'n_estimators': 100}	0.5927	1	0.7071	0.8182
7	{'criterion': 'gini', 'max_features': 'log2', 'min_samples_leaf': 4, 'n_estimators': 100}	0.5493	1	0.8283	0.8081
8	{'criterion': 'gini', 'max_features': 'log2', 'min_samples_leaf': 2, 'n_estimators': 500}	0.4717	1	0.7273	0.7677
9	{'criterion': 'gini', 'max_features': 'log2', 'min_samples_leaf': 1, 'n_estimators': 100}	0.53	1	0.8788	0.7121
10	{'criterion': 'gini', 'max_features': 'sqrt', 'min_samples_leaf': 2, 'n_estimators': 900}	0.6193	1	0.5455	0.798
11	{'criterion': 'gini', 'max_features': 'log2', 'min_samples_leaf': 1, 'n_estimators': 100}	0.65	1	0.8283	0.7121
12	{'criterion': 'gini', 'max_features': 'log2', 'min_samples_leaf': 1, 'n_estimators': 100}	0.59	1	0.697	0.5253
13	{'criterion': 'gini', 'max_features': 'log2', 'min_samples_leaf': 1, 'n_estimators': 700}	0.5629	1	0.7172	0.7778
14	{'criterion': 'gini', 'max_features': 'log2', 'min_samples_leaf': 1, 'n_estimators': 700}	0.5871	1	0.8788	0.7525
15	{'criterion': 'gini', 'max_features': 'sqrt', 'min_samples_leaf': 1, 'n_estimators': 300}	0.6433	1	0.7828	0.7525
16	{'criterion': 'gini', 'max_features': 'log2', 'min_samples_leaf': 2, 'n_estimators': 900}	0.6115	1	0.7475	0.8182
17	{'criterion': 'gini', 'max_features': 'log2', 'min_samples_leaf': 4, 'n_estimators': 500}	0.5746	1	0.6263	0.7273
18	{'criterion': 'gini', 'max_features': 'log2', 'min_samples_leaf': 4, 'n_estimators': 300}	0.5433	1	0.8081	0.6869
19	{'criterion': 'gini', 'max_features': 'log2', 'min_samples_leaf': 3, 'n_estimators': 100}	0.5046	1	0.7071	0.7677

### Sheet: WT2D_annots_R_5_It_3
	Best parameters	Threshold	Training performance	Validation performance	Test performance
0	{'criterion': 'gini', 'max_features': 'log2', 'min_samples_leaf': 2, 'n_estimators': 100}	0.5602	1	0.7374	0.8182
1	{'criterion': 'gini', 'max_features': 'log2', 'min_samples_leaf': 3, 'n_estimators': 500}	0.3944	1	0.7576	0.6263
2	{'criterion': 'gini', 'max_features': 'log2', 'min_samples_leaf': 5, 'n_estimators': 300}	0.4883	1	0.8586	0.6768
3	{'criterion': 'gini', 'max_features': 'sqrt', 'min_samples_leaf': 4, 'n_estimators': 100}	0.7279	1	0.6566	0.7879
4	{'criterion': 'gini', 'max_features': 'log2', 'min_samples_leaf': 3, 'n_estimators': 100}	0.3482	1	0.8182	0.6263
5	{'criterion': 'gini', 'max_features': 'log2', 'min_samples_leaf': 3, 'n_estimators': 900}	0.6311	1	0.7172	0.7374
6	{'criterion': 'gini', 'max_features': 'log2', 'min_samples_leaf': 3, 'n_estimators': 500}	0.5949	1	0.7374	0.6263
7	{'criterion': 'gini', 'max_features': 'log2', 'min_samples_leaf': 1, 'n_estimators': 100}	0.49	1	0.8535	0.4495
8	{'criterion': 'gini', 'max_features': 'log2', 'min_samples_leaf': 3, 'n_estimators': 700}	0.639	1	0.7879	0.6768
9	{'criterion': 'gini', 'max_features': 'log2', 'min_samples_leaf': 1, 'n_estimators': 500}	0.662	1	0.8586	0.6061
10	{'criterion': 'gini', 'max_features': 'log2', 'min_samples_leaf': 1, 'n_estimators': 100}	0.78	1	0.6667	0.7424
11	{'criterion': 'gini', 'max_features': 'log2', 'min_samples_leaf': 2, 'n_estimators': 100}	0.7139	1	0.6768	0.5455
12	{'criterion': 'gini', 'max_features': 'log2', 'min_samples_leaf': 2, 'n_estimators': 300}	0.4974	1	0.8182	0.7273
13	{'criterion': 'gini', 'max_features': 'log2', 'min_samples_leaf': 1, 'n_estimators': 100}	0.55	1	0.9293	0.6566
14	{'criterion': 'gini', 'max_features': 'log2', 'min_samples_leaf': 1, 'n_estimators': 100}	0.68	1	0.7576	0.7273
15	{'criterion': 'gini', 'max_features': 'log2', 'min_samples_leaf': 1, 'n_estimators': 500}	0.326	1	0.8586	0.7071
16	{'criterion': 'gini', 'max_features': 'log2', 'min_samples_leaf': 3, 'n_estimators': 300}	0.6956	1	0.6364	0.6465
17	{'criterion': 'gini', 'max_features': 'sqrt', 'min_samples_leaf': 1, 'n_estimators': 700}	0.5857	1	0.7374	0.6465
18	{'criterion': 'gini', 'max_features': 'log2', 'min_samples_leaf': 5, 'n_estimators': 100}	0.5294	0.9987	0.8485	0.7172
19	{'criterion': 'gini', 'max_features': 'log2', 'min_samples_leaf': 1, 'n_estimators': 900}	0.5722	1	0.8081	0.7576

### Sheet: WT2D_OTUs_R_5_It_3
	Best parameters	Threshold	Training performance	Validation performance	Test performance
0	{'criterion': 'gini', 'max_features': 'sqrt', 'min_samples_leaf': 5, 'n_estimators': 100}	0.6074	0.9923	0.8384	0.8687
1	{'criterion': 'gini', 'max_features': 'sqrt', 'min_samples_leaf': 1, 'n_estimators': 700}	0.5014	1	0.8081	0.7828
2	{'criterion': 'gini', 'max_features': 'sqrt', 'min_samples_leaf': 4, 'n_estimators': 300}	0.5383	0.991	0.9899	0.8182
3	{'criterion': 'gini', 'max_features': 'sqrt', 'min_samples_leaf': 5, 'n_estimators': 700}	0.4537	0.9974	0.8485	0.8384
4	{'criterion': 'gini', 'max_features': 'sqrt', 'min_samples_leaf': 1, 'n_estimators': 700}	0.4729	1	0.9495	0.7576
5	{'criterion': 'gini', 'max_features': 'sqrt', 'min_samples_leaf': 1, 'n_estimators': 900}	0.7167	1	0.798	0.8485
6	{'criterion': 'gini', 'max_features': 'sqrt', 'min_samples_leaf': 1, 'n_estimators': 900}	0.7444	1	0.8081	0.8182
7	{'criterion': 'gini', 'max_features': 'sqrt', 'min_samples_leaf': 3, 'n_estimators': 100}	0.4622	1	0.8586	0.8384
8	{'criterion': 'gini', 'max_features': 'sqrt', 'min_samples_leaf': 2, 'n_estimators': 100}	0.5105	1	0.798	0.8687
9	{'criterion': 'gini', 'max_features': 'sqrt', 'min_samples_leaf': 5, 'n_estimators': 300}	0.632	0.9948	0.8788	0.8283
10	{'criterion': 'gini', 'max_features': 'sqrt', 'min_samples_leaf': 4, 'n_estimators': 900}	0.5879	0.9974	0.5556	0.798
11	{'criterion': 'gini', 'max_features': 'sqrt', 'min_samples_leaf': 1, 'n_estimators': 100}	0.77	1	0.8838	0.8131
12	{'criterion': 'gini', 'max_features': 'sqrt', 'min_samples_leaf': 2, 'n_estimators': 100}	0.6644	1	0.8081	0.7576
13	{'criterion': 'gini', 'max_features': 'sqrt', 'min_samples_leaf': 5, 'n_estimators': 700}	0.569	0.991	0.8384	0.8182
14	{'criterion': 'gini', 'max_features': 'sqrt', 'min_samples_leaf': 4, 'n_estimators': 100}	0.6158	1	0.697	0.8283
15	{'criterion': 'gini', 'max_features': 'sqrt', 'min_samples_leaf': 2, 'n_estimators': 300}	0.5562	1	0.7879	0.7576
16	{'criterion': 'gini', 'max_features': 'sqrt', 'min_samples_leaf': 4, 'n_estimators': 300}	0.5427	0.9961	0.697	0.8283
17	{'criterion': 'gini', 'max_features': 'sqrt', 'min_samples_leaf': 3, 'n_estimators': 300}	0.495	1	0.7273	0.7879
18	{'criterion': 'gini', 'max_features': 'sqrt', 'min_samples_leaf': 5, 'n_estimators': 500}	0.4707	0.991	0.8283	0.8182
19	{'criterion': 'gini', 'max_features': 'sqrt', 'min_samples_leaf': 3, 'n_estimators': 300}	0.57	1	0.8081	0.8283

### Sheet: WT2D_annots_R_5_It_4
	Best parameters	Threshold	Training performance	Validation performance	Test performance
0	{'criterion': 'gini', 'max_features': 'sqrt', 'min_samples_leaf': 5, 'n_estimators': 100}	0.6191	0.9923	0.798	0.8081
1	{'criterion': 'gini', 'max_features': 'sqrt', 'min_samples_leaf': 4, 'n_estimators': 100}	0.6714	1	0.798	0.7374
2	{'criterion': 'gini', 'max_features': 'sqrt', 'min_samples_leaf': 4, 'n_estimators': 300}	0.4381	0.9987	0.8182	0.7172
3	{'criterion': 'gini', 'max_features': 'sqrt', 'min_samples_leaf': 2, 'n_estimators': 500}	0.6224	1	0.798	0.798
4	{'criterion': 'gini', 'max_features': 'sqrt', 'min_samples_leaf': 1, 'n_estimators': 300}	0.47	1	0.8384	0.6263
5	{'criterion': 'gini', 'max_features': 'sqrt', 'min_samples_leaf': 2, 'n_estimators': 100}	0.7215	1	0.7677	0.7778
6	{'criterion': 'gini', 'max_features': 'sqrt', 'min_samples_leaf': 2, 'n_estimators': 700}	0.5399	1	0.7677	0.7475
7	{'criterion': 'gini', 'max_features': 'sqrt', 'min_samples_leaf': 3, 'n_estimators': 100}	0.5487	1	0.8687	0.7273
8	{'criterion': 'gini', 'max_features': 'sqrt', 'min_samples_leaf': 4, 'n_estimators': 300}	0.7106	1	0.7374	0.7778
9	{'criterion': 'gini', 'max_features': 'sqrt', 'min_samples_leaf': 3, 'n_estimators': 700}	0.8039	1	0.7071	0.7273
10	{'criterion': 'gini', 'max_features': 'sqrt', 'min_samples_leaf': 1, 'n_estimators': 100}	0.36	1	0.5404	0.7576
11	{'criterion': 'gini', 'max_features': 'sqrt', 'min_samples_leaf': 1, 'n_estimators': 100}	0.74	1	0.7879	0.7273
12	{'criterion': 'gini', 'max_features': 'sqrt', 'min_samples_leaf': 1, 'n_estimators': 300}	0.68	1	0.7677	0.7424
13	{'criterion': 'gini', 'max_features': 'sqrt', 'min_samples_leaf': 1, 'n_estimators': 500}	0.446	1	0.8586	0.6869
14	{'criterion': 'gini', 'max_features': 'sqrt', 'min_samples_leaf': 1, 'n_estimators': 500}	0.844	1	0.7273	0.7778
15	{'criterion': 'gini', 'max_features': 'sqrt', 'min_samples_leaf': 2, 'n_estimators': 100}	0.4258	1	0.8283	0.6768
16	{'criterion': 'gini', 'max_features': 'sqrt', 'min_samples_leaf': 1, 'n_estimators': 900}	0.5589	1	0.7273	0.7071
17	{'criterion': 'gini', 'max_features': 'sqrt', 'min_samples_leaf': 1, 'n_estimators': 900}	0.5167	1	0.7273	0.7273
18	{'criterion': 'gini', 'max_features': 'sqrt', 'min_samples_leaf': 5, 'n_estimators': 500}	0.4679	0.9845	0.8788	0.7576
19	{'criterion': 'gini', 'max_features': 'sqrt', 'min_samples_leaf': 5, 'n_estimators': 900}	0.4802	0.9884	0.7778	0.7778

### Sheet: WT2D_OTUs_R_5_It_4
	Best parameters	Threshold	Training performance	Validation performance	Test performance
0	{'criterion': 'gini', 'max_features': 'sqrt', 'min_samples_leaf': 1, 'n_estimators': 500}	0.69	1	0.6768	0.6162
1	{'criterion': 'gini', 'max_features': 'sqrt', 'min_samples_leaf': 3, 'n_estimators': 500}	0.5393	0.9871	0.7374	0.6768
2	{'criterion': 'gini', 'max_features': 'sqrt', 'min_samples_leaf': 3, 'n_estimators': 100}	0.3702	0.9652	0.8889	0.6566
3	{'criterion': 'gini', 'max_features': 'sqrt', 'min_samples_leaf': 2, 'n_estimators': 300}	0.7274	0.991	0.8384	0.6869
4	{'criterion': 'gini', 'max_features': 'sqrt', 'min_samples_leaf': 1, 'n_estimators': 100}	0.55	1	0.9293	0.6111
5	{'criterion': 'gini', 'max_features': 'sqrt', 'min_samples_leaf': 1, 'n_estimators': 700}	0.66	1	0.7778	0.5556
6	{'criterion': 'gini', 'max_features': 'sqrt', 'min_samples_leaf': 3, 'n_estimators': 100}	0.8385	0.9806	0.7172	0.697
7	{'criterion': 'gini', 'max_features': 'sqrt', 'min_samples_leaf': 4, 'n_estimators': 100}	0.4027	0.96	0.7879	0.7374
8	{'criterion': 'gini', 'max_features': 'sqrt', 'min_samples_leaf': 2, 'n_estimators': 700}	0.528	0.9974	0.798	0.6566
9	{'criterion': 'gini', 'max_features': 'sqrt', 'min_samples_leaf': 5, 'n_estimators': 300}	0.6337	0.9252	0.798	0.6263
10	{'criterion': 'gini', 'max_features': 'sqrt', 'min_samples_leaf': 1, 'n_estimators': 900}	0.64	1	0.7071	0.5556
11	{'criterion': 'gini', 'max_features': 'sqrt', 'min_samples_leaf': 1, 'n_estimators': 100}	0.58	1	0.7879	0.7323
12	{'criterion': 'gini', 'max_features': 'sqrt', 'min_samples_leaf': 2, 'n_estimators': 300}	0.8412	0.9935	0.6263	0.6263
13	{'criterion': 'gini', 'max_features': 'sqrt', 'min_samples_leaf': 5, 'n_estimators': 300}	0.5335	0.9265	0.8586	0.7374
14	{'criterion': 'gini', 'max_features': 'sqrt', 'min_samples_leaf': 3, 'n_estimators': 500}	0.6501	0.9819	0.697	0.6263
15	{'criterion': 'gini', 'max_features': 'sqrt', 'min_samples_leaf': 2, 'n_estimators': 900}	0.5907	0.9974	0.7677	0.6162
16	{'criterion': 'gini', 'max_features': 'sqrt', 'min_samples_leaf': 2, 'n_estimators': 900}	0.7409	0.9987	0.7172	0.697
17	{'criterion': 'gini', 'max_features': 'sqrt', 'min_samples_leaf': 2, 'n_estimators': 500}	0.1253	0.9974	0.798	0.7273
18	{'criterion': 'gini', 'max_features': 'sqrt', 'min_samples_leaf': 1, 'n_estimators': 300}	0.5133	1	0.8687	0.7172
19	{'criterion': 'gini', 'max_features': 'sqrt', 'min_samples_leaf': 1, 'n_estimators': 100}	0.75	1	0.803	0.697

### Sheet: WT2D_annots_R_5_It_5
	Best parameters	Threshold	Training performance	Validation performance	Test performance
0	{'criterion': 'gini', 'max_features': 'sqrt', 'min_samples_leaf': 1, 'n_estimators': 700}	0.76	1	0.7475	0.6768
1	{'criterion': 'gini', 'max_features': 'sqrt', 'min_samples_leaf': 2, 'n_estimators': 700}	0.766	0.9974	0.7576	0.6566
2	{'criterion': 'gini', 'max_features': 'sqrt', 'min_samples_leaf': 5, 'n_estimators': 100}	0.2195	0.9535	0.6465	0.697
3	{'criterion': 'gini', 'max_features': 'sqrt', 'min_samples_leaf': 5, 'n_estimators': 100}	0.4494	0.9548	0.7374	0.697
4	{'criterion': 'gini', 'max_features': 'sqrt', 'min_samples_leaf': 2, 'n_estimators': 500}	0.3768	1	0.798	0.6364
5	{'criterion': 'gini', 'max_features': 'sqrt', 'min_samples_leaf': 4, 'n_estimators': 500}	0.7354	0.9587	0.7374	0.7071
6	{'criterion': 'gini', 'max_features': 'sqrt', 'min_samples_leaf': 5, 'n_estimators': 300}	0.782	0.96	0.6869	0.7071
7	{'criterion': 'gini', 'max_features': 'sqrt', 'min_samples_leaf': 5, 'n_estimators': 700}	0.7791	0.9497	0.798	0.7071
8	{'criterion': 'gini', 'max_features': 'sqrt', 'min_samples_leaf': 5, 'n_estimators': 500}	0.7791	0.9535	0.6465	0.7475
9	{'criterion': 'gini', 'max_features': 'sqrt', 'min_samples_leaf': 5, 'n_estimators': 900}	0.7786	0.9716	0.7172	0.7576
10	{'criterion': 'gini', 'max_features': 'sqrt', 'min_samples_leaf': 2, 'n_estimators': 700}	0.8997	0.9974	0.6364	0.6768
11	{'criterion': 'gini', 'max_features': 'sqrt', 'min_samples_leaf': 5, 'n_estimators': 700}	0.5974	0.9587	0.899	0.6768
12	{'criterion': 'gini', 'max_features': 'sqrt', 'min_samples_leaf': 4, 'n_estimators': 100}	0.6221	0.9742	0.8182	0.697
13	{'criterion': 'gini', 'max_features': 'sqrt', 'min_samples_leaf': 1, 'n_estimators': 100}	0.78	1	0.7323	0.5505
14	{'criterion': 'gini', 'max_features': 'sqrt', 'min_samples_leaf': 1, 'n_estimators': 700}	0.5857	1	0.7475	0.6162
15	{'criterion': 'gini', 'max_features': 'sqrt', 'min_samples_leaf': 5, 'n_estimators': 100}	0.3233	0.9574	0.7677	0.7172
16	{'criterion': 'gini', 'max_features': 'sqrt', 'min_samples_leaf': 3, 'n_estimators': 300}	0.5931	0.9665	0.9192	0.6667
17	{'criterion': 'gini', 'max_features': 'sqrt', 'min_samples_leaf': 2, 'n_estimators': 100}	0.5158	0.9948	0.6364	0.6364
18	{'criterion': 'gini', 'max_features': 'sqrt', 'min_samples_leaf': 1, 'n_estimators': 100}	0.41	1	0.8889	0.601
19	{'criterion': 'gini', 'max_features': 'sqrt', 'min_samples_leaf': 3, 'n_estimators': 100}	0.3477	0.9716	0.7677	0.697

### Sheet: WT2D_OTUs_R_5_It_5
	Best parameters	Threshold	Training performance	Validation performance	Test performance
0	{'criterion': 'gini', 'max_features': 'sqrt', 'min_samples_leaf': 1, 'n_estimators': 100}	1	1	0.5505	0.5303
1	{'criterion': 'gini', 'max_features': 'sqrt', 'min_samples_leaf': 4, 'n_estimators': 700}	0.5397	0.9613	0.6818	0.5253
2	{'criterion': 'gini', 'max_features': 'sqrt', 'min_samples_leaf': 3, 'n_estimators': 100}	0.496	0.9729	0.8081	0.4949
3	{'criterion': 'gini', 'max_features': 'sqrt', 'min_samples_leaf': 1, 'n_estimators': 700}	0.7029	1	0.5657	0.5859
4	{'criterion': 'gini', 'max_features': 'sqrt', 'min_samples_leaf': 2, 'n_estimators': 100}	0.6215	0.9871	0.798	0.6263
5	{'criterion': 'gini', 'max_features': 'sqrt', 'min_samples_leaf': 2, 'n_estimators': 100}	0.5238	0.9884	0.7273	0.5657
6	{'criterion': 'gini', 'max_features': 'sqrt', 'min_samples_leaf': 3, 'n_estimators': 300}	0.5189	0.9665	0.7778	0.5152
7	{'criterion': 'gini', 'max_features': 'sqrt', 'min_samples_leaf': 2, 'n_estimators': 100}	0.2328	0.991	0.7172	0.6364
8	{'criterion': 'gini', 'max_features': 'sqrt', 'min_samples_leaf': 1, 'n_estimators': 700}	0.5557	1	0.6111	0.5859
9	{'criterion': 'gini', 'max_features': 'sqrt', 'min_samples_leaf': 5, 'n_estimators': 500}	0.6906	0.9174	0.5556	0.4141
10	{'criterion': 'gini', 'max_features': 'sqrt', 'min_samples_leaf': 2, 'n_estimators': 300}	0.4253	1	0.6566	0.4646
11	{'criterion': 'gini', 'max_features': 'sqrt', 'min_samples_leaf': 1, 'n_estimators': 500}	0.828	1	0.5859	0.5657
12	{'criterion': 'gini', 'max_features': 'sqrt', 'min_samples_leaf': 4, 'n_estimators': 300}	0.6319	0.9497	0.4545	0.4949
13	{'criterion': 'gini', 'max_features': 'sqrt', 'min_samples_leaf': 3, 'n_estimators': 900}	0.6569	0.9742	0.6465	0.5859
14	{'criterion': 'gini', 'max_features': 'sqrt', 'min_samples_leaf': 5, 'n_estimators': 500}	0.754	0.9335	0.5051	0.4848
15	{'criterion': 'gini', 'max_features': 'sqrt', 'min_samples_leaf': 5, 'n_estimators': 900}	0.4506	0.9703	0.7071	0.5152
16	{'criterion': 'gini', 'max_features': 'sqrt', 'min_samples_leaf': 5, 'n_estimators': 500}	0.4605	0.9523	0.6566	0.5051
17	{'criterion': 'gini', 'max_features': 'sqrt', 'min_samples_leaf': 4, 'n_estimators': 300}	0.3909	0.9458	0.7879	0.6162
18	{'criterion': 'gini', 'max_features': 'sqrt', 'min_samples_leaf': 1, 'n_estimators': 300}	0.29	1	0.7576	0.6566
19	{'criterion': 'gini', 'max_features': 'sqrt', 'min_samples_leaf': 1, 'n_estimators': 500}	0.662	1	0.8333	0.5253

### Sheet: WT2D_annots_R_6_It_1
	Best parameters	Validation set indices	Threshold	Training performance	Validation performance	Test performance
0	{'criterion': 'gini', 'max_features': 'log2', 'min_samples_leaf': 2, 'n_estimators': 100}	[74 51 25 32 61 54 3 33 10 34 0 69 55 8 42 27 41 11 40 65]	0.6033	1	0.4646	0.6869
1	{'criterion': 'gini', 'max_features': 'sqrt', 'min_samples_leaf': 2, 'n_estimators': 100}	[13 5 63 10 18 38 22 23 26 73 15 46 9 31 11 24 6 20 0 52]	0.6486	1	0.5556	0.6263
2	{'criterion': 'gini', 'max_features': 'log2', 'min_samples_leaf': 5, 'n_estimators': 100}	[61 30 33 24 53 9 47 16 48 38 72 8 23 13 74 25 44 35 2 63]	0.5078	1	0.7374	0.7273
3	{'criterion': 'gini', 'max_features': 'log2', 'min_samples_leaf': 4, 'n_estimators': 100}	[52 41 13 61 75 56 12 3 32 9 34 66 25 0 42 50 43 35 62 6]	1.6883	1	0.2828	0.7475
4	{'criterion': 'gini', 'max_features': 'log2', 'min_samples_leaf': 1, 'n_estimators': 100}	[57 15 5 55 68 54 59 8 65 73 56 35 9 1 10 38 33 45 50 36]	0.52	1	0.601	0.8232
5	{'criterion': 'gini', 'max_features': 'sqrt', 'min_samples_leaf': 4, 'n_estimators': 100}	[66 16 55 22 14 74 60 69 40 4 8 9 68 54 49 10 52 21 39 26]	0.4785	1	0.6667	0.6061
6	{'criterion': 'gini', 'max_features': 'log2', 'min_samples_leaf': 5, 'n_estimators': 100}	[58 65 75 24 19 12 20 32 71 37 36 40 3 10 50 14 26 43 48 17]	0.5006	1	0.4747	0.8182
7	{'criterion': 'gini', 'max_features': 'sqrt', 'min_samples_leaf': 5, 'n_estimators': 100}	[ 8 16 21 59 34 15 45 67 23 4 36 32 57 3 74 6 53 25 64 40]	1.7313	1	0.3232	0.6768
8	{'criterion': 'gini', 'max_features': 'log2', 'min_samples_leaf': 3, 'n_estimators': 100}	[14 50 38 68 5 44 25 54 9 10 41 35 63 34 3 37 29 61 69 49]	0.5185	1	0.5657	0.8384
9	{'criterion': 'gini', 'max_features': 'log2', 'min_samples_leaf': 4, 'n_estimators': 100}	[29 27 1 53 37 40 46 71 64 36 16 44 9 6 17 70 51 74 58 69]	0.4766	1	0.5758	0.7879
10	{'criterion': 'gini', 'max_features': 'log2', 'min_samples_leaf': 5, 'n_estimators': 100}	[51 69 54 11 26 47 24 10 29 44 39 50 52 49 64 30 70 67 72 0]	0.5547	1	0.6566	0.6566
11	{'criterion': 'gini', 'max_features': 'sqrt', 'min_samples_leaf': 2, 'n_estimators': 300}	[45 35 1 19 64 67 47 27 18 69 55 59 63 32 26 29 49 8 22 20]	0.4536	1	0.3535	0.7677
12	{'criterion': 'gini', 'max_features': 'log2', 'min_samples_leaf': 1, 'n_estimators': 100}	[44 13 55 2 49 58 69 3 52 71 7 41 74 18 47 46 20 29 35 25]	0.54	1	0.4293	0.7879
13	{'criterion': 'gini', 'max_features': 'sqrt', 'min_samples_leaf': 1, 'n_estimators': 100}	[37 2 12 64 3 56 63 22 18 44 7 60 57 33 67 58 17 43 26 46]	0.72	1	0.3737	0.8535
14	{'criterion': 'gini', 'max_features': 'sqrt', 'min_samples_leaf': 1, 'n_estimators': 300}	[ 6 25 53 40 49 22 69 52 8 48 26 18 67 11 7 27 60 12 54 62]	0.5867	1	0.4697	0.7727
15	{'criterion': 'gini', 'max_features': 'log2', 'min_samples_leaf': 1, 'n_estimators': 100}	[69 50 14 20 57 5 65 44 35 8 16 0 13 70 27 22 59 9 18 58]	0.34	1	0.4141	0.8283
16	{'criterion': 'gini', 'max_features': 'log2', 'min_samples_leaf': 4, 'n_estimators': 100}	[71 5 0 4 35 63 32 47 61 39 69 1 41 36 10 43 72 26 54 23]	0.5179	1	0.6263	0.8788
17	{'criterion': 'gini', 'max_features': 'sqrt', 'min_samples_leaf': 1, 'n_estimators': 500}	[14 26 67 31 19 63 23 4 66 49 61 73 7 40 57 8 45 53 48 24]	0.676	1	0.5152	0.7172
18	{'criterion': 'gini', 'max_features': 'sqrt', 'min_samples_leaf': 3, 'n_estimators': 100}	[27 35 9 54 21 34 28 2 61 65 5 29 15 72 66 31 50 62 33 43]	0.4761	1	0.4848	0.8283
19	{'criterion': 'gini', 'max_features': 'sqrt', 'min_samples_leaf': 2, 'n_estimators': 700}	[34 41 58 5 62 75 71 61 30 50 53 55 65 17 37 12 2 16 40 38]	0.4719	1	0.5051	0.8081

### Sheet: WT2D_OTUs_R_6_It_1
	Best parameters	Validation set indices	Threshold	Training performance	Validation performance	Test performance
0	{'criterion': 'gini', 'max_features': 'sqrt', 'min_samples_leaf': 5, 'n_estimators': 300}	[74 51 25 32 61 54 3 33 10 34 0 69 55 8 42 27 41 11 40 65]	0.5253	1	0.7576	0.8889
1	{'criterion': 'gini', 'max_features': 'sqrt', 'min_samples_leaf': 1, 'n_estimators': 500}	[13 5 63 10 18 38 22 23 26 73 15 46 9 31 11 24 6 20 0 52]	0.614	1	0.7828	0.9293
2	{'criterion': 'gini', 'max_features': 'log2', 'min_samples_leaf': 5, 'n_estimators': 900}	[61 30 33 24 53 9 47 16 48 38 72 8 23 13 74 25 44 35 2 63]	0.5484	1	0.697	0.8485
3	{'criterion': 'gini', 'max_features': 'sqrt', 'min_samples_leaf': 4, 'n_estimators': 100}	[52 41 13 61 75 56 12 3 32 9 34 66 25 0 42 50 43 35 62 6]	0.5259	1	0.7677	0.8889
4	{'criterion': 'gini', 'max_features': 'log2', 'min_samples_leaf': 2, 'n_estimators': 300}	[57 15 5 55 68 54 59 8 65 73 56 35 9 1 10 38 33 45 50 36]	0.5809	1	0.7778	0.9293
5	{'criterion': 'gini', 'max_features': 'log2', 'min_samples_leaf': 1, 'n_estimators': 100}	[66 16 55 22 14 74 60 69 40 4 8 9 68 54 49 10 52 21 39 26]	0.55	1	0.6616	0.8788
6	{'criterion': 'gini', 'max_features': 'log2', 'min_samples_leaf': 2, 'n_estimators': 500}	[58 65 75 24 19 12 20 32 71 37 36 40 3 10 50 14 26 43 48 17]	0.6723	1	0.4747	0.899
7	{'criterion': 'gini', 'max_features': 'log2', 'min_samples_leaf': 3, 'n_estimators': 500}	[ 8 16 21 59 34 15 45 67 23 4 36 32 57 3 74 6 53 25 64 40]	0.5235	1	0.5354	0.9394
8	{'criterion': 'gini', 'max_features': 'sqrt', 'min_samples_leaf': 1, 'n_estimators': 100}	[14 50 38 68 5 44 25 54 9 10 41 35 63 34 3 37 29 61 69 49]	0.58	1	0.7778	0.8384
9	{'criterion': 'gini', 'max_features': 'sqrt', 'min_samples_leaf': 3, 'n_estimators': 100}	[29 27 1 53 37 40 46 71 64 36 16 44 9 6 17 70 51 74 58 69]	0.4671	1	0.7374	0.9697
10	{'criterion': 'gini', 'max_features': 'sqrt', 'min_samples_leaf': 4, 'n_estimators': 100}	[51 69 54 11 26 47 24 10 29 44 39 50 52 49 64 30 70 67 72 0]	0.5822	1	0.7879	0.8384
11	{'criterion': 'gini', 'max_features': 'log2', 'min_samples_leaf': 2, 'n_estimators': 500}	[45 35 1 19 64 67 47 27 18 69 55 59 63 32 26 29 49 8 22 20]	0.5873	1	0.7172	0.9293
12	{'criterion': 'gini', 'max_features': 'log2', 'min_samples_leaf': 2, 'n_estimators': 300}	[44 13 55 2 49 58 69 3 52 71 7 41 74 18 47 46 20 29 35 25]	0.5414	1	0.6162	0.9394
13	{'criterion': 'gini', 'max_features': 'log2', 'min_samples_leaf': 2, 'n_estimators': 100}	[37 2 12 64 3 56 63 22 18 44 7 60 57 33 67 58 17 43 26 46]	0.5236	1	0.697	0.8788
14	{'criterion': 'gini', 'max_features': 'sqrt', 'min_samples_leaf': 2, 'n_estimators': 700}	[ 6 25 53 40 49 22 69 52 8 48 26 18 67 11 7 27 60 12 54 62]	0.4716	1	0.7475	0.9394
15	{'criterion': 'gini', 'max_features': 'log2', 'min_samples_leaf': 2, 'n_estimators': 700}	[69 50 14 20 57 5 65 44 35 8 16 0 13 70 27 22 59 9 18 58]	0.5221	1	0.8384	0.9495
16	{'criterion': 'gini', 'max_features': 'sqrt', 'min_samples_leaf': 4, 'n_estimators': 700}	[71 5 0 4 35 63 32 47 61 39 69 1 41 36 10 43 72 26 54 23]	0.5142	1	0.7677	0.9192
17	{'criterion': 'gini', 'max_features': 'sqrt', 'min_samples_leaf': 4, 'n_estimators': 100}	[14 26 67 31 19 63 23 4 66 49 61 73 7 40 57 8 45 53 48 24]	0.5427	1	0.6566	0.8687
18	{'criterion': 'gini', 'max_features': 'sqrt', 'min_samples_leaf': 5, 'n_estimators': 100}	[27 35 9 54 21 34 28 2 61 65 5 29 15 72 66 31 50 62 33 43]	0.7226	1	0.5758	0.8687
19	{'criterion': 'gini', 'max_features': 'log2', 'min_samples_leaf': 1, 'n_estimators': 300}	[34 41 58 5 62 75 71 61 30 50 53 55 65 17 37 12 2 16 40 38]	0.5567	1	0.7727	0.9495

### Sheet: WT2D_annots_R_6_It_2
	Best parameters	Validation set indices	Threshold	Training performance	Validation performance	Test performance
0	{'criterion': 'gini', 'max_features': 'sqrt', 'min_samples_leaf': 2, 'n_estimators': 100}	[74 51 25 32 61 54 3 33 10 34 0 69 55 8 42 27 41 11 40 65]	0.626	1	0.7475	0.7172
1	{'criterion': 'gini', 'max_features': 'log2', 'min_samples_leaf': 4, 'n_estimators': 500}	[13 5 63 10 18 38 22 23 26 73 15 46 9 31 11 24 6 20 0 52]	0.5162	1	0.7576	0.697
2	{'criterion': 'gini', 'max_features': 'log2', 'min_samples_leaf': 2, 'n_estimators': 100}	[61 30 33 24 53 9 47 16 48 38 72 8 23 13 74 25 44 35 2 63]	0.4908	1	0.8283	0.7475
3	{'criterion': 'gini', 'max_features': 'sqrt', 'min_samples_leaf': 5, 'n_estimators': 700}	[52 41 13 61 75 56 12 3 32 9 34 66 25 0 42 50 43 35 62 6]	0.5271	1	0.5758	0.7172
4	{'criterion': 'gini', 'max_features': 'log2', 'min_samples_leaf': 4, 'n_estimators': 900}	[57 15 5 55 68 54 59 8 65 73 56 35 9 1 10 38 33 45 50 36]	0.5464	1	0.8485	0.7879
5	{'criterion': 'gini', 'max_features': 'sqrt', 'min_samples_leaf': 2, 'n_estimators': 100}	[66 16 55 22 14 74 60 69 40 4 8 9 68 54 49 10 52 21 39 26]	0.5005	1	0.697	0.5859
6	{'criterion': 'gini', 'max_features': 'sqrt', 'min_samples_leaf': 4, 'n_estimators': 100}	[58 65 75 24 19 12 20 32 71 37 36 40 3 10 50 14 26 43 48 17]	0.6582	1	0.5556	0.6263
7	{'criterion': 'gini', 'max_features': 'log2', 'min_samples_leaf': 1, 'n_estimators': 500}	[ 8 16 21 59 34 15 45 67 23 4 36 32 57 3 74 6 53 25 64 40]	0.488	1	0.4646	0.7475
8	{'criterion': 'gini', 'max_features': 'log2', 'min_samples_leaf': 5, 'n_estimators': 100}	[14 50 38 68 5 44 25 54 9 10 41 35 63 34 3 37 29 61 69 49]	0.46	1	0.7071	0.798
9	{'criterion': 'gini', 'max_features': 'log2', 'min_samples_leaf': 3, 'n_estimators': 100}	[29 27 1 53 37 40 46 71 64 36 16 44 9 6 17 70 51 74 58 69]	0.5436	1	0.6061	0.7374
10	{'criterion': 'gini', 'max_features': 'log2', 'min_samples_leaf': 1, 'n_estimators': 900}	[51 69 54 11 26 47 24 10 29 44 39 50 52 49 64 30 70 67 72 0]	0.5311	1	0.8081	0.697
11	{'criterion': 'gini', 'max_features': 'sqrt', 'min_samples_leaf': 1, 'n_estimators': 300}	[45 35 1 19 64 67 47 27 18 69 55 59 63 32 26 29 49 8 22 20]	0.7733	1	0.4192	0.7071
12	{'criterion': 'gini', 'max_features': 'log2', 'min_samples_leaf': 4, 'n_estimators': 900}	[44 13 55 2 49 58 69 3 52 71 7 41 74 18 47 46 20 29 35 25]	0.4557	1	0.5859	0.7879
13	{'criterion': 'gini', 'max_features': 'log2', 'min_samples_leaf': 3, 'n_estimators': 700}	[37 2 12 64 3 56 63 22 18 44 7 60 57 33 67 58 17 43 26 46]	0.4644	1	0.5354	0.7576
14	{'criterion': 'gini', 'max_features': 'sqrt', 'min_samples_leaf': 1, 'n_estimators': 100}	[ 6 25 53 40 49 22 69 52 8 48 26 18 67 11 7 27 60 12 54 62]	0.46	1	0.5657	0.7626
15	{'criterion': 'gini', 'max_features': 'log2', 'min_samples_leaf': 3, 'n_estimators': 900}	[69 50 14 20 57 5 65 44 35 8 16 0 13 70 27 22 59 9 18 58]	0.5461	1	0.6162	0.7475
16	{'criterion': 'gini', 'max_features': 'sqrt', 'min_samples_leaf': 1, 'n_estimators': 100}	[71 5 0 4 35 63 32 47 61 39 69 1 41 36 10 43 72 26 54 23]	0.43	1	0.7424	0.7778
17	{'criterion': 'gini', 'max_features': 'log2', 'min_samples_leaf': 4, 'n_estimators': 300}	[14 26 67 31 19 63 23 4 66 49 61 73 7 40 57 8 45 53 48 24]	0.6731	1	0.5758	0.7071
18	{'criterion': 'gini', 'max_features': 'log2', 'min_samples_leaf': 4, 'n_estimators': 300}	[27 35 9 54 21 34 28 2 61 65 5 29 15 72 66 31 50 62 33 43]	0.5171	1	0.6061	0.899
19	{'criterion': 'gini', 'max_features': 'log2', 'min_samples_leaf': 3, 'n_estimators': 100}	[34 41 58 5 62 75 71 61 30 50 53 55 65 17 37 12 2 16 40 38]	0.5176	1	0.6162	0.7273

### Sheet: WT2D_OTUs_R_6_It_2
	Best parameters	Validation set indices	Threshold	Training performance	Validation performance	Test performance
0	{'criterion': 'gini', 'max_features': 'sqrt', 'min_samples_leaf': 5, 'n_estimators': 700}	[74 51 25 32 61 54 3 33 10 34 0 69 55 8 42 27 41 11 40 65]	0.4733	1	0.7778	0.8485
1	{'criterion': 'gini', 'max_features': 'log2', 'min_samples_leaf': 1, 'n_estimators': 100}	[13 5 63 10 18 38 22 23 26 73 15 46 9 31 11 24 6 20 0 52]	0.47	1	0.7172	0.7273
2	{'criterion': 'gini', 'max_features': 'sqrt', 'min_samples_leaf': 4, 'n_estimators': 900}	[61 30 33 24 53 9 47 16 48 38 72 8 23 13 74 25 44 35 2 63]	0.5505	1	0.8788	0.8687
3	{'criterion': 'gini', 'max_features': 'log2', 'min_samples_leaf': 1, 'n_estimators': 100}	[52 41 13 61 75 56 12 3 32 9 34 66 25 0 42 50 43 35 62 6]	0.46	1	0.7626	0.7222
4	{'criterion': 'gini', 'max_features': 'sqrt', 'min_samples_leaf': 4, 'n_estimators': 500}	[57 15 5 55 68 54 59 8 65 73 56 35 9 1 10 38 33 45 50 36]	0.4518	1	0.899	0.8283
5	{'criterion': 'gini', 'max_features': 'log2', 'min_samples_leaf': 4, 'n_estimators': 700}	[66 16 55 22 14 74 60 69 40 4 8 9 68 54 49 10 52 21 39 26]	0.47	1	0.9091	0.8182
6	{'criterion': 'gini', 'max_features': 'log2', 'min_samples_leaf': 3, 'n_estimators': 300}	[58 65 75 24 19 12 20 32 71 37 36 40 3 10 50 14 26 43 48 17]	0.5216	1	0.798	0.8283
7	{'criterion': 'gini', 'max_features': 'log2', 'min_samples_leaf': 2, 'n_estimators': 900}	[ 8 16 21 59 34 15 45 67 23 4 36 32 57 3 74 6 53 25 64 40]	0.6178	1	0.6869	0.8081
8	{'criterion': 'gini', 'max_features': 'log2', 'min_samples_leaf': 1, 'n_estimators': 300}	[14 50 38 68 5 44 25 54 9 10 41 35 63 34 3 37 29 61 69 49]	0.5033	1	0.9091	0.8636
9	{'criterion': 'gini', 'max_features': 'log2', 'min_samples_leaf': 5, 'n_estimators': 100}	[29 27 1 53 37 40 46 71 64 36 16 44 9 6 17 70 51 74 58 69]	0.5692	0.9948	0.7677	0.8485
10	{'criterion': 'gini', 'max_features': 'sqrt', 'min_samples_leaf': 2, 'n_estimators': 500}	[51 69 54 11 26 47 24 10 29 44 39 50 52 49 64 30 70 67 72 0]	0.5708	1	0.7475	0.8081
11	{'criterion': 'gini', 'max_features': 'sqrt', 'min_samples_leaf': 1, 'n_estimators': 500}	[45 35 1 19 64 67 47 27 18 69 55 59 63 32 26 29 49 8 22 20]	0.55	1	0.8939	0.8081
12	{'criterion': 'gini', 'max_features': 'sqrt', 'min_samples_leaf': 3, 'n_estimators': 500}	[44 13 55 2 49 58 69 3 52 71 7 41 74 18 47 46 20 29 35 25]	0.4781	1	0.7576	0.9192
13	{'criterion': 'gini', 'max_features': 'log2', 'min_samples_leaf': 5, 'n_estimators': 100}	[37 2 12 64 3 56 63 22 18 44 7 60 57 33 67 58 17 43 26 46]	0.4401	0.9961	0.7172	0.9091
14	{'criterion': 'gini', 'max_features': 'sqrt', 'min_samples_leaf': 5, 'n_estimators': 100}	[ 6 25 53 40 49 22 69 52 8 48 26 18 67 11 7 27 60 12 54 62]	0.4721	0.9974	0.7778	0.798
15	{'criterion': 'gini', 'max_features': 'log2', 'min_samples_leaf': 1, 'n_estimators': 100}	[69 50 14 20 57 5 65 44 35 8 16 0 13 70 27 22 59 9 18 58]	0.53	1	0.8586	0.7778
16	{'criterion': 'gini', 'max_features': 'log2', 'min_samples_leaf': 5, 'n_estimators': 300}	[71 5 0 4 35 63 32 47 61 39 69 1 41 36 10 43 72 26 54 23]	0.5512	1	0.8384	0.8182
17	{'criterion': 'gini', 'max_features': 'log2', 'min_samples_leaf': 5, 'n_estimators': 500}	[14 26 67 31 19 63 23 4 66 49 61 73 7 40 57 8 45 53 48 24]	0.5119	0.9987	0.798	0.8384
18	{'criterion': 'gini', 'max_features': 'log2', 'min_samples_leaf': 3, 'n_estimators': 100}	[27 35 9 54 21 34 28 2 61 65 5 29 15 72 66 31 50 62 33 43]	0.4592	1	0.6869	0.8182
19	{'criterion': 'gini', 'max_features': 'log2', 'min_samples_leaf': 3, 'n_estimators': 700}	[34 41 58 5 62 75 71 61 30 50 53 55 65 17 37 12 2 16 40 38]	0.6404	1	0.8788	0.8687

### Sheet: WT2D_annots_R_6_It_3
	Best parameters	Validation set indices	Threshold	Training performance	Validation performance	Test performance
0	{'criterion': 'gini', 'max_features': 'log2', 'min_samples_leaf': 5, 'n_estimators': 300}	[74 51 25 32 61 54 3 33 10 34 0 69 55 8 42 27 41 11 40 65]	0.5709	0.9974	0.9596	0.7273
1	{'criterion': 'gini', 'max_features': 'sqrt', 'min_samples_leaf': 1, 'n_estimators': 100}	[13 5 63 10 18 38 22 23 26 73 15 46 9 31 11 24 6 20 0 52]	0.42	1	0.8737	0.7273
2	{'criterion': 'gini', 'max_features': 'log2', 'min_samples_leaf': 2, 'n_estimators': 100}	[61 30 33 24 53 9 47 16 48 38 72 8 23 13 74 25 44 35 2 63]	0.5295	1	0.9697	0.7475
3	{'criterion': 'gini', 'max_features': 'sqrt', 'min_samples_leaf': 1, 'n_estimators': 100}	[52 41 13 61 75 56 12 3 32 9 34 66 25 0 42 50 43 35 62 6]	0.48	1	0.7475	0.7778
4	{'criterion': 'gini', 'max_features': 'sqrt', 'min_samples_leaf': 1, 'n_estimators': 700}	[57 15 5 55 68 54 59 8 65 73 56 35 9 1 10 38 33 45 50 36]	0.57	1	0.899	0.7576
5	{'criterion': 'gini', 'max_features': 'sqrt', 'min_samples_leaf': 2, 'n_estimators': 100}	[66 16 55 22 14 74 60 69 40 4 8 9 68 54 49 10 52 21 39 26]	0.5831	1	0.8586	0.6869
6	{'criterion': 'gini', 'max_features': 'log2', 'min_samples_leaf': 3, 'n_estimators': 500}	[58 65 75 24 19 12 20 32 71 37 36 40 3 10 50 14 26 43 48 17]	0.6697	1	0.6566	0.7273
7	{'criterion': 'gini', 'max_features': 'sqrt', 'min_samples_leaf': 4, 'n_estimators': 100}	[ 8 16 21 59 34 15 45 67 23 4 36 32 57 3 74 6 53 25 64 40]	0.5487	1	0.7576	0.6364
8	{'criterion': 'gini', 'max_features': 'sqrt', 'min_samples_leaf': 2, 'n_estimators': 300}	[14 50 38 68 5 44 25 54 9 10 41 35 63 34 3 37 29 61 69 49]	0.5968	1	0.9091	0.7374
9	{'criterion': 'gini', 'max_features': 'sqrt', 'min_samples_leaf': 4, 'n_estimators': 300}	[29 27 1 53 37 40 46 71 64 36 16 44 9 6 17 70 51 74 58 69]	0.6489	1	0.6465	0.7172
10	{'criterion': 'gini', 'max_features': 'log2', 'min_samples_leaf': 2, 'n_estimators': 300}	[51 69 54 11 26 47 24 10 29 44 39 50 52 49 64 30 70 67 72 0]	0.6495	1	0.8687	0.7273
11	{'criterion': 'gini', 'max_features': 'log2', 'min_samples_leaf': 1, 'n_estimators': 900}	[45 35 1 19 64 67 47 27 18 69 55 59 63 32 26 29 49 8 22 20]	0.5833	1	0.6162	0.7475
12	{'criterion': 'gini', 'max_features': 'log2', 'min_samples_leaf': 5, 'n_estimators': 100}	[44 13 55 2 49 58 69 3 52 71 7 41 74 18 47 46 20 29 35 25]	0.5631	0.9923	0.8586	0.7576
13	{'criterion': 'gini', 'max_features': 'sqrt', 'min_samples_leaf': 1, 'n_estimators': 700}	[37 2 12 64 3 56 63 22 18 44 7 60 57 33 67 58 17 43 26 46]	0.5614	1	0.7374	0.8081
14	{'criterion': 'gini', 'max_features': 'log2', 'min_samples_leaf': 2, 'n_estimators': 700}	[ 6 25 53 40 49 22 69 52 8 48 26 18 67 11 7 27 60 12 54 62]	0.4712	1	0.7071	0.7879
15	{'criterion': 'gini', 'max_features': 'log2', 'min_samples_leaf': 3, 'n_estimators': 300}	[69 50 14 20 57 5 65 44 35 8 16 0 13 70 27 22 59 9 18 58]	0.4755	1	0.9495	0.7071
16	{'criterion': 'gini', 'max_features': 'log2', 'min_samples_leaf': 1, 'n_estimators': 100}	[71 5 0 4 35 63 32 47 61 39 69 1 41 36 10 43 72 26 54 23]	0.31	1	0.7576	0.7525
17	{'criterion': 'gini', 'max_features': 'log2', 'min_samples_leaf': 4, 'n_estimators': 700}	[14 26 67 31 19 63 23 4 66 49 61 73 7 40 57 8 45 53 48 24]	0.7449	1	0.6566	0.7374
18	{'criterion': 'gini', 'max_features': 'sqrt', 'min_samples_leaf': 1, 'n_estimators': 100}	[27 35 9 54 21 34 28 2 61 65 5 29 15 72 66 31 50 62 33 43]	0.51	1	0.6869	0.7475
19	{'criterion': 'gini', 'max_features': 'sqrt', 'min_samples_leaf': 2, 'n_estimators': 700}	[34 41 58 5 62 75 71 61 30 50 53 55 65 17 37 12 2 16 40 38]	0.525	1	0.7677	0.7475

### Sheet: WT2D_OTUs_R_6_It_3
	Best parameters	Validation set indices	Threshold	Training performance	Validation performance	Test performance
0	{'criterion': 'gini', 'max_features': 'sqrt', 'min_samples_leaf': 5, 'n_estimators': 100}	[74 51 25 32 61 54 3 33 10 34 0 69 55 8 42 27 41 11 40 65]	0.4256	0.9897	0.7879	0.798
1	{'criterion': 'gini', 'max_features': 'sqrt', 'min_samples_leaf': 3, 'n_estimators': 900}	[13 5 63 10 18 38 22 23 26 73 15 46 9 31 11 24 6 20 0 52]	0.4551	0.9923	0.8283	0.7576
2	{'criterion': 'gini', 'max_features': 'sqrt', 'min_samples_leaf': 1, 'n_estimators': 500}	[61 30 33 24 53 9 47 16 48 38 72 8 23 13 74 25 44 35 2 63]	0.582	1	0.8485	0.7677
3	{'criterion': 'gini', 'max_features': 'sqrt', 'min_samples_leaf': 2, 'n_estimators': 100}	[52 41 13 61 75 56 12 3 32 9 34 66 25 0 42 50 43 35 62 6]	0.5688	1	0.8182	0.7475
4	{'criterion': 'gini', 'max_features': 'sqrt', 'min_samples_leaf': 4, 'n_estimators': 500}	[57 15 5 55 68 54 59 8 65 73 56 35 9 1 10 38 33 45 50 36]	0.5414	0.9781	0.8687	0.798
5	{'criterion': 'gini', 'max_features': 'log2', 'min_samples_leaf': 1, 'n_estimators': 100}	[66 16 55 22 14 74 60 69 40 4 8 9 68 54 49 10 52 21 39 26]	0.49	1	0.8687	0.7475
6	{'criterion': 'gini', 'max_features': 'log2', 'min_samples_leaf': 3, 'n_estimators': 100}	[58 65 75 24 19 12 20 32 71 37 36 40 3 10 50 14 26 43 48 17]	0.6581	0.9871	0.7374	0.7172
7	{'criterion': 'gini', 'max_features': 'log2', 'min_samples_leaf': 4, 'n_estimators': 100}	[ 8 16 21 59 34 15 45 67 23 4 36 32 57 3 74 6 53 25 64 40]	0.4937	0.9768	0.9091	0.7475
8	{'criterion': 'gini', 'max_features': 'sqrt', 'min_samples_leaf': 2, 'n_estimators': 500}	[14 50 38 68 5 44 25 54 9 10 41 35 63 34 3 37 29 61 69 49]	0.5255	0.9987	0.8485	0.7576
9	{'criterion': 'gini', 'max_features': 'sqrt', 'min_samples_leaf': 1, 'n_estimators': 500}	[29 27 1 53 37 40 46 71 64 36 16 44 9 6 17 70 51 74 58 69]	0.508	1	0.8283	0.7475
10	{'criterion': 'gini', 'max_features': 'sqrt', 'min_samples_leaf': 2, 'n_estimators': 500}	[51 69 54 11 26 47 24 10 29 44 39 50 52 49 64 30 70 67 72 0]	0.4755	1	0.8485	0.7475
11	{'criterion': 'gini', 'max_features': 'sqrt', 'min_samples_leaf': 3, 'n_estimators': 100}	[45 35 1 19 64 67 47 27 18 69 55 59 63 32 26 29 49 8 22 20]	0.4921	0.9845	0.8283	0.7172
12	{'criterion': 'gini', 'max_features': 'sqrt', 'min_samples_leaf': 2, 'n_estimators': 500}	[44 13 55 2 49 58 69 3 52 71 7 41 74 18 47 46 20 29 35 25]	0.5644	0.9987	0.8889	0.7879
13	{'criterion': 'gini', 'max_features': 'sqrt', 'min_samples_leaf': 5, 'n_estimators': 300}	[37 2 12 64 3 56 63 22 18 44 7 60 57 33 67 58 17 43 26 46]	0.5489	0.96	0.8485	0.798
14	{'criterion': 'gini', 'max_features': 'log2', 'min_samples_leaf': 5, 'n_estimators': 700}	[ 6 25 53 40 49 22 69 52 8 48 26 18 67 11 7 27 60 12 54 62]	0.4515	0.9781	0.7677	0.7677
15	{'criterion': 'gini', 'max_features': 'sqrt', 'min_samples_leaf': 1, 'n_estimators': 900}	[69 50 14 20 57 5 65 44 35 8 16 0 13 70 27 22 59 9 18 58]	0.5667	1	0.8182	0.798
16	{'criterion': 'gini', 'max_features': 'sqrt', 'min_samples_leaf': 3, 'n_estimators': 700}	[71 5 0 4 35 63 32 47 61 39 69 1 41 36 10 43 72 26 54 23]	0.548	0.9923	0.8485	0.7172
17	{'criterion': 'gini', 'max_features': 'sqrt', 'min_samples_leaf': 3, 'n_estimators': 500}	[14 26 67 31 19 63 23 4 66 49 61 73 7 40 57 8 45 53 48 24]	0.548	0.9897	0.8889	0.7273
18	{'criterion': 'gini', 'max_features': 'sqrt', 'min_samples_leaf': 5, 'n_estimators': 100}	[27 35 9 54 21 34 28 2 61 65 5 29 15 72 66 31 50 62 33 43]	0.5166	0.9819	0.8182	0.7576
19	{'criterion': 'gini', 'max_features': 'sqrt', 'min_samples_leaf': 3, 'n_estimators': 300}	[34 41 58 5 62 75 71 61 30 50 53 55 65 17 37 12 2 16 40 38]	0.5623	0.9871	0.8889	0.7576

### Sheet: WT2D_annots_R_6_It_4
	Best parameters	Validation set indices	Threshold	Training performance	Validation performance	Test performance
0	{'criterion': 'gini', 'max_features': 'sqrt', 'min_samples_leaf': 3, 'n_estimators': 900}	[74 51 25 32 61 54 3 33 10 34 0 69 55 8 42 27 41 11 40 65]	0.5747	0.9987	0.7778	0.6061
1	{'criterion': 'gini', 'max_features': 'sqrt', 'min_samples_leaf': 1, 'n_estimators': 300}	[13 5 63 10 18 38 22 23 26 73 15 46 9 31 11 24 6 20 0 52]	0.5633	1	0.9697	0.6465
2	{'criterion': 'gini', 'max_features': 'sqrt', 'min_samples_leaf': 1, 'n_estimators': 500}	[61 30 33 24 53 9 47 16 48 38 72 8 23 13 74 25 44 35 2 63]	0.26	1	0.7576	0.6061
3	{'criterion': 'gini', 'max_features': 'sqrt', 'min_samples_leaf': 2, 'n_estimators': 500}	[52 41 13 61 75 56 12 3 32 9 34 66 25 0 42 50 43 35 62 6]	0.7835	1	0.8182	0.7172
4	{'criterion': 'gini', 'max_features': 'sqrt', 'min_samples_leaf': 1, 'n_estimators': 100}	[57 15 5 55 68 54 59 8 65 73 56 35 9 1 10 38 33 45 50 36]	0.59	1	0.8434	0.7071
5	{'criterion': 'gini', 'max_features': 'sqrt', 'min_samples_leaf': 1, 'n_estimators': 100}	[66 16 55 22 14 74 60 69 40 4 8 9 68 54 49 10 52 21 39 26]	0.7	1	0.8687	0.5909
6	{'criterion': 'gini', 'max_features': 'sqrt', 'min_samples_leaf': 2, 'n_estimators': 700}	[58 65 75 24 19 12 20 32 71 37 36 40 3 10 50 14 26 43 48 17]	0.6864	1	0.596	0.697
7	{'criterion': 'gini', 'max_features': 'sqrt', 'min_samples_leaf': 1, 'n_estimators': 100}	[ 8 16 21 59 34 15 45 67 23 4 36 32 57 3 74 6 53 25 64 40]	0.75	1	0.7525	0.601
8	{'criterion': 'gini', 'max_features': 'sqrt', 'min_samples_leaf': 1, 'n_estimators': 100}	[14 50 38 68 5 44 25 54 9 10 41 35 63 34 3 37 29 61 69 49]	0.42	1	0.6717	0.5859
9	{'criterion': 'gini', 'max_features': 'sqrt', 'min_samples_leaf': 1, 'n_estimators': 900}	[29 27 1 53 37 40 46 71 64 36 16 44 9 6 17 70 51 74 58 69]	0.7256	1	0.7121	0.6768
10	{'criterion': 'gini', 'max_features': 'sqrt', 'min_samples_leaf': 1, 'n_estimators': 700}	[51 69 54 11 26 47 24 10 29 44 39 50 52 49 64 30 70 67 72 0]	0.5829	1	0.8384	0.6061
11	{'criterion': 'gini', 'max_features': 'sqrt', 'min_samples_leaf': 2, 'n_estimators': 300}	[45 35 1 19 64 67 47 27 18 69 55 59 63 32 26 29 49 8 22 20]	0.4998	0.9987	0.7172	0.5859
12	{'criterion': 'gini', 'max_features': 'sqrt', 'min_samples_leaf': 2, 'n_estimators': 700}	[44 13 55 2 49 58 69 3 52 71 7 41 74 18 47 46 20 29 35 25]	0.6887	1	0.7273	0.6364
13	{'criterion': 'gini', 'max_features': 'sqrt', 'min_samples_leaf': 1, 'n_estimators': 100}	[37 2 12 64 3 56 63 22 18 44 7 60 57 33 67 58 17 43 26 46]	0.6	1	0.7828	0.6667
14	{'criterion': 'gini', 'max_features': 'sqrt', 'min_samples_leaf': 1, 'n_estimators': 900}	[ 6 25 53 40 49 22 69 52 8 48 26 18 67 11 7 27 60 12 54 62]	0.4978	1	0.7323	0.5758
15	{'criterion': 'gini', 'max_features': 'sqrt', 'min_samples_leaf': 2, 'n_estimators': 900}	[69 50 14 20 57 5 65 44 35 8 16 0 13 70 27 22 59 9 18 58]	0.4702	1	0.9394	0.5758
16	{'criterion': 'gini', 'max_features': 'sqrt', 'min_samples_leaf': 1, 'n_estimators': 500}	[71 5 0 4 35 63 32 47 61 39 69 1 41 36 10 43 72 26 54 23]	0.49	1	0.7576	0.6566
17	{'criterion': 'gini', 'max_features': 'sqrt', 'min_samples_leaf': 3, 'n_estimators': 500}	[14 26 67 31 19 63 23 4 66 49 61 73 7 40 57 8 45 53 48 24]	0.4631	0.9974	0.798	0.6061
18	{'criterion': 'gini', 'max_features': 'sqrt', 'min_samples_leaf': 1, 'n_estimators': 100}	[27 35 9 54 21 34 28 2 61 65 5 29 15 72 66 31 50 62 33 43]	0.21	1	0.5253	0.6061
19	{'criterion': 'gini', 'max_features': 'sqrt', 'min_samples_leaf': 1, 'n_estimators': 900}	[34 41 58 5 62 75 71 61 30 50 53 55 65 17 37 12 2 16 40 38]	0.47	1	0.6263	0.6768

### Sheet: WT2D_OTUs_R_6_It_4
	Best parameters	Validation set indices	Threshold	Training performance	Validation performance	Test performance
0	{'criterion': 'gini', 'max_features': 'sqrt', 'min_samples_leaf': 4, 'n_estimators': 300}	[74 51 25 32 61 54 3 33 10 34 0 69 55 8 42 27 41 11 40 65]	0.6902	0.9432	0.7576	0.5859
1	{'criterion': 'gini', 'max_features': 'sqrt', 'min_samples_leaf': 5, 'n_estimators': 100}	[13 5 63 10 18 38 22 23 26 73 15 46 9 31 11 24 6 20 0 52]	0.628	0.8981	0.7879	0.6364
2	{'criterion': 'gini', 'max_features': 'sqrt', 'min_samples_leaf': 5, 'n_estimators': 300}	[61 30 33 24 53 9 47 16 48 38 72 8 23 13 74 25 44 35 2 63]	0.3847	0.9135	0.7677	0.6364
3	{'criterion': 'gini', 'max_features': 'sqrt', 'min_samples_leaf': 4, 'n_estimators': 300}	[52 41 13 61 75 56 12 3 32 9 34 66 25 0 42 50 43 35 62 6]	0.3054	0.9303	0.8485	0.596
4	{'criterion': 'gini', 'max_features': 'sqrt', 'min_samples_leaf': 5, 'n_estimators': 700}	[57 15 5 55 68 54 59 8 65 73 56 35 9 1 10 38 33 45 50 36]	0.6511	0.9135	0.8081	0.596
5	{'criterion': 'gini', 'max_features': 'sqrt', 'min_samples_leaf': 2, 'n_estimators': 100}	[66 16 55 22 14 74 60 69 40 4 8 9 68 54 49 10 52 21 39 26]	0.7719	0.9871	0.6869	0.697
6	{'criterion': 'gini', 'max_features': 'sqrt', 'min_samples_leaf': 4, 'n_estimators': 700}	[58 65 75 24 19 12 20 32 71 37 36 40 3 10 50 14 26 43 48 17]	0.7159	0.9626	0.6768	0.6364
7	{'criterion': 'gini', 'max_features': 'sqrt', 'min_samples_leaf': 5, 'n_estimators': 300}	[ 8 16 21 59 34 15 45 67 23 4 36 32 57 3 74 6 53 25 64 40]	0.6061	0.911	0.7677	0.6263
8	{'criterion': 'gini', 'max_features': 'sqrt', 'min_samples_leaf': 4, 'n_estimators': 100}	[14 50 38 68 5 44 25 54 9 10 41 35 63 34 3 37 29 61 69 49]	0.8046	0.9548	0.6364	0.6364
9	{'criterion': 'gini', 'max_features': 'sqrt', 'min_samples_leaf': 3, 'n_estimators': 100}	[29 27 1 53 37 40 46 71 64 36 16 44 9 6 17 70 51 74 58 69]	0.5915	0.969	0.8081	0.596
10	{'criterion': 'gini', 'max_features': 'sqrt', 'min_samples_leaf': 4, 'n_estimators': 100}	[51 69 54 11 26 47 24 10 29 44 39 50 52 49 64 30 70 67 72 0]	0.4065	0.9484	0.6667	0.697
11	{'criterion': 'gini', 'max_features': 'sqrt', 'min_samples_leaf': 5, 'n_estimators': 300}	[45 35 1 19 64 67 47 27 18 69 55 59 63 32 26 29 49 8 22 20]	0.4179	0.9148	0.8384	0.6364
12	{'criterion': 'gini', 'max_features': 'sqrt', 'min_samples_leaf': 5, 'n_estimators': 700}	[44 13 55 2 49 58 69 3 52 71 7 41 74 18 47 46 20 29 35 25]	0.5301	0.9252	0.7576	0.6768
13	{'criterion': 'gini', 'max_features': 'sqrt', 'min_samples_leaf': 5, 'n_estimators': 700}	[37 2 12 64 3 56 63 22 18 44 7 60 57 33 67 58 17 43 26 46]	0.572	0.9394	0.6566	0.6465
14	{'criterion': 'gini', 'max_features': 'sqrt', 'min_samples_leaf': 5, 'n_estimators': 300}	[ 6 25 53 40 49 22 69 52 8 48 26 18 67 11 7 27 60 12 54 62]	0.649	0.9329	0.6667	0.6263
15	{'criterion': 'gini', 'max_features': 'sqrt', 'min_samples_leaf': 5, 'n_estimators': 100}	[69 50 14 20 57 5 65 44 35 8 16 0 13 70 27 22 59 9 18 58]	0.5428	0.8968	0.7879	0.6465
16	{'criterion': 'gini', 'max_features': 'sqrt', 'min_samples_leaf': 5, 'n_estimators': 700}	[71 5 0 4 35 63 32 47 61 39 69 1 41 36 10 43 72 26 54 23]	0.3781	0.9187	0.7677	0.6566
17	{'criterion': 'gini', 'max_features': 'sqrt', 'min_samples_leaf': 5, 'n_estimators': 900}	[14 26 67 31 19 63 23 4 66 49 61 73 7 40 57 8 45 53 48 24]	0.5175	0.9187	0.7576	0.6667
18	{'criterion': 'gini', 'max_features': 'sqrt', 'min_samples_leaf': 3, 'n_estimators': 100}	[27 35 9 54 21 34 28 2 61 65 5 29 15 72 66 31 50 62 33 43]	0.7152	0.9561	0.7374	0.6263
19	{'criterion': 'gini', 'max_features': 'sqrt', 'min_samples_leaf': 4, 'n_estimators': 700}	[34 41 58 5 62 75 71 61 30 50 53 55 65 17 37 12 2 16 40 38]	0.653	0.9458	0.8131	0.6162

### Sheet: WT2D_annots_R_6_It_5
	Best parameters	Validation set indices	Threshold	Training performance	Validation performance	Test performance
0	{'criterion': 'gini', 'max_features': 'sqrt', 'min_samples_leaf': 1, 'n_estimators': 700}	[74 51 25 32 61 54 3 33 10 34 0 69 55 8 42 27 41 11 40 65]	0.7257	1	0.8384	0.596
1	{'criterion': 'gini', 'max_features': 'sqrt', 'min_samples_leaf': 1, 'n_estimators': 500}	[13 5 63 10 18 38 22 23 26 73 15 46 9 31 11 24 6 20 0 52]	0.584	1	0.8788	0.6162
2	{'criterion': 'gini', 'max_features': 'sqrt', 'min_samples_leaf': 3, 'n_estimators': 700}	[61 30 33 24 53 9 47 16 48 38 72 8 23 13 74 25 44 35 2 63]	0.4367	0.9961	0.7475	0.5455
3	{'criterion': 'gini', 'max_features': 'sqrt', 'min_samples_leaf': 2, 'n_estimators': 500}	[52 41 13 61 75 56 12 3 32 9 34 66 25 0 42 50 43 35 62 6]	0.7908	1	0.8182	0.6364
4	{'criterion': 'gini', 'max_features': 'sqrt', 'min_samples_leaf': 1, 'n_estimators': 900}	[57 15 5 55 68 54 59 8 65 73 56 35 9 1 10 38 33 45 50 36]	0.7378	1	0.7879	0.5758
5	{'criterion': 'gini', 'max_features': 'sqrt', 'min_samples_leaf': 5, 'n_estimators': 100}	[66 16 55 22 14 74 60 69 40 4 8 9 68 54 49 10 52 21 39 26]	0.4843	0.9497	0.9697	0.596
6	{'criterion': 'gini', 'max_features': 'sqrt', 'min_samples_leaf': 1, 'n_estimators': 500}	[58 65 75 24 19 12 20 32 71 37 36 40 3 10 50 14 26 43 48 17]	0.71	1	0.6566	0.7576
7	{'criterion': 'gini', 'max_features': 'sqrt', 'min_samples_leaf': 1, 'n_estimators': 100}	[ 8 16 21 59 34 15 45 67 23 4 36 32 57 3 74 6 53 25 64 40]	0.78	1	0.7879	0.5808
8	{'criterion': 'gini', 'max_features': 'sqrt', 'min_samples_leaf': 1, 'n_estimators': 700}	[14 50 38 68 5 44 25 54 9 10 41 35 63 34 3 37 29 61 69 49]	0.6086	1	0.8283	0.5253
9	{'criterion': 'gini', 'max_features': 'sqrt', 'min_samples_leaf': 1, 'n_estimators': 500}	[29 27 1 53 37 40 46 71 64 36 16 44 9 6 17 70 51 74 58 69]	0.704	1	0.7879	0.6768
10	{'criterion': 'gini', 'max_features': 'sqrt', 'min_samples_leaf': 2, 'n_estimators': 300}	[51 69 54 11 26 47 24 10 29 44 39 50 52 49 64 30 70 67 72 0]	0.4477	0.9987	0.899	0.6263
11	{'criterion': 'gini', 'max_features': 'sqrt', 'min_samples_leaf': 1, 'n_estimators': 500}	[45 35 1 19 64 67 47 27 18 69 55 59 63 32 26 29 49 8 22 20]	0.546	1	0.8333	0.6061
12	{'criterion': 'gini', 'max_features': 'sqrt', 'min_samples_leaf': 1, 'n_estimators': 300}	[44 13 55 2 49 58 69 3 52 71 7 41 74 18 47 46 20 29 35 25]	0.4767	1	0.8384	0.6263
13	{'criterion': 'gini', 'max_features': 'sqrt', 'min_samples_leaf': 1, 'n_estimators': 100}	[37 2 12 64 3 56 63 22 18 44 7 60 57 33 67 58 17 43 26 46]	0.62	1	0.7525	0.6667
14	{'criterion': 'gini', 'max_features': 'sqrt', 'min_samples_leaf': 1, 'n_estimators': 500}	[ 6 25 53 40 49 22 69 52 8 48 26 18 67 11 7 27 60 12 54 62]	0.71	1	0.8182	0.5556
15	{'criterion': 'gini', 'max_features': 'sqrt', 'min_samples_leaf': 3, 'n_estimators': 100}	[69 50 14 20 57 5 65 44 35 8 16 0 13 70 27 22 59 9 18 58]	0.5789	0.9935	0.8687	0.5859
16	{'criterion': 'gini', 'max_features': 'sqrt', 'min_samples_leaf': 1, 'n_estimators': 100}	[71 5 0 4 35 63 32 47 61 39 69 1 41 36 10 43 72 26 54 23]	0.82	1	0.702	0.6515
17	{'criterion': 'gini', 'max_features': 'sqrt', 'min_samples_leaf': 1, 'n_estimators': 100}	[14 26 67 31 19 63 23 4 66 49 61 73 7 40 57 8 45 53 48 24]	0.71	1	0.8838	0.6111
18	{'criterion': 'gini', 'max_features': 'sqrt', 'min_samples_leaf': 1, 'n_estimators': 500}	[27 35 9 54 21 34 28 2 61 65 5 29 15 72 66 31 50 62 33 43]	0.398	1	0.5556	0.5707
19	{'criterion': 'gini', 'max_features': 'sqrt', 'min_samples_leaf': 1, 'n_estimators': 700}	[34 41 58 5 62 75 71 61 30 50 53 55 65 17 37 12 2 16 40 38]	0.6371	1	0.6414	0.6465

### Sheet: WT2D_OTUs_R_6_It_5
	Best parameters	Validation set indices	Threshold	Training performance	Validation performance	Test performance
0	{'criterion': 'gini', 'max_features': 'sqrt', 'min_samples_leaf': 4, 'n_estimators': 100}	[74 51 25 32 61 54 3 33 10 34 0 69 55 8 42 27 41 11 40 65]	0.4296	0.9097	0.697	0.6263
1	{'criterion': 'gini', 'max_features': 'sqrt', 'min_samples_leaf': 5, 'n_estimators': 300}	[13 5 63 10 18 38 22 23 26 73 15 46 9 31 11 24 6 20 0 52]	0.4271	0.8716	0.596	0.7323
2	{'criterion': 'gini', 'max_features': 'sqrt', 'min_samples_leaf': 5, 'n_estimators': 300}	[61 30 33 24 53 9 47 16 48 38 72 8 23 13 74 25 44 35 2 63]	0.4599	0.8929	0.6515	0.7273
3	{'criterion': 'gini', 'max_features': 'sqrt', 'min_samples_leaf': 4, 'n_estimators': 900}	[52 41 13 61 75 56 12 3 32 9 34 66 25 0 42 50 43 35 62 6]	0.4833	0.8581	0.8485	0.6768
4	{'criterion': 'gini', 'max_features': 'sqrt', 'min_samples_leaf': 5, 'n_estimators': 100}	[57 15 5 55 68 54 59 8 65 73 56 35 9 1 10 38 33 45 50 36]	0.4998	0.8774	0.7071	0.6414
5	{'criterion': 'gini', 'max_features': 'sqrt', 'min_samples_leaf': 2, 'n_estimators': 100}	[66 16 55 22 14 74 60 69 40 4 8 9 68 54 49 10 52 21 39 26]	0.23	0.9742	0.5152	0.6869
6	{'criterion': 'gini', 'max_features': 'sqrt', 'min_samples_leaf': 4, 'n_estimators': 700}	[58 65 75 24 19 12 20 32 71 37 36 40 3 10 50 14 26 43 48 17]	0.6759	0.9026	0.6465	0.697
7	{'criterion': 'gini', 'max_features': 'sqrt', 'min_samples_leaf': 4, 'n_estimators': 100}	[ 8 16 21 59 34 15 45 67 23 4 36 32 57 3 74 6 53 25 64 40]	0.656	0.8832	0.7525	0.5606
8	{'criterion': 'gini', 'max_features': 'sqrt', 'min_samples_leaf': 5, 'n_estimators': 100}	[14 50 38 68 5 44 25 54 9 10 41 35 63 34 3 37 29 61 69 49]	0.2272	0.8955	0.6212	0.6667
9	{'criterion': 'gini', 'max_features': 'sqrt', 'min_samples_leaf': 4, 'n_estimators': 300}	[29 27 1 53 37 40 46 71 64 36 16 44 9 6 17 70 51 74 58 69]	0.5107	0.8942	0.7424	0.5152
10	{'criterion': 'gini', 'max_features': 'sqrt', 'min_samples_leaf': 3, 'n_estimators': 100}	[51 69 54 11 26 47 24 10 29 44 39 50 52 49 64 30 70 67 72 0]	0.2063	0.9329	0.6162	0.6919
11	{'criterion': 'gini', 'max_features': 'sqrt', 'min_samples_leaf': 5, 'n_estimators': 500}	[45 35 1 19 64 67 47 27 18 69 55 59 63 32 26 29 49 8 22 20]	0.5521	0.8787	0.7071	0.7273
12	{'criterion': 'gini', 'max_features': 'sqrt', 'min_samples_leaf': 4, 'n_estimators': 700}	[44 13 55 2 49 58 69 3 52 71 7 41 74 18 47 46 20 29 35 25]	0.3746	0.8877	0.7374	0.697
13	{'criterion': 'gini', 'max_features': 'sqrt', 'min_samples_leaf': 5, 'n_estimators': 500}	[37 2 12 64 3 56 63 22 18 44 7 60 57 33 67 58 17 43 26 46]	0.3962	0.889	0.6818	0.7374
14	{'criterion': 'gini', 'max_features': 'sqrt', 'min_samples_leaf': 5, 'n_estimators': 500}	[ 6 25 53 40 49 22 69 52 8 48 26 18 67 11 7 27 60 12 54 62]	0.3624	0.8774	0.6717	0.7172
15	{'criterion': 'gini', 'max_features': 'sqrt', 'min_samples_leaf': 5, 'n_estimators': 100}	[69 50 14 20 57 5 65 44 35 8 16 0 13 70 27 22 59 9 18 58]	0.7112	0.8606	0.697	0.6566
16	{'criterion': 'gini', 'max_features': 'sqrt', 'min_samples_leaf': 5, 'n_estimators': 500}	[71 5 0 4 35 63 32 47 61 39 69 1 41 36 10 43 72 26 54 23]	0.524	0.8658	0.702	0.7778
17	{'criterion': 'gini', 'max_features': 'sqrt', 'min_samples_leaf': 5, 'n_estimators': 100}	[14 26 67 31 19 63 23 4 66 49 61 73 7 40 57 8 45 53 48 24]	0.5042	0.8781	0.7374	0.697
18	{'criterion': 'gini', 'max_features': 'sqrt', 'min_samples_leaf': 5, 'n_estimators': 700}	[27 35 9 54 21 34 28 2 61 65 5 29 15 72 66 31 50 62 33 43]	0.2042	0.8871	0.697	0.697
19	{'criterion': 'gini', 'max_features': 'sqrt', 'min_samples_leaf': 4, 'n_estimators': 100}	[34 41 58 5 62 75 71 61 30 50 53 55 65 17 37 12 2 16 40 38]	0.4421	0.8994	0.7071	0.6566

### Sheet: WT2D_annots_R_7_It_1
	Best parameters	Validation set indices	Threshold	Training performance	Validation performance	Test performance
0	{'criterion': 'gini', 'max_features': 'sqrt', 'min_samples_leaf': 1, 'n_estimators': 100}	[74 52 27 33 60 54 3 30 9 35 0 69 55 7 39 28 42 15 41 65]	0.56	1	0.6111	0.6667
1	{'criterion': 'gini', 'max_features': 'log2', 'min_samples_leaf': 4, 'n_estimators': 300}	[11 5 62 9 13 38 24 25 21 73 17 47 8 32 15 20 12 23 0 53]	0.6015	1	0.5152	0.5051
2	{'criterion': 'gini', 'max_features': 'log2', 'min_samples_leaf': 1, 'n_estimators': 300}	[60 31 30 20 43 8 48 18 49 38 72 7 25 11 74 27 45 34 2 62]	0.5033	1	0.3737	0.5152
3	{'criterion': 'gini', 'max_features': 'sqrt', 'min_samples_leaf': 4, 'n_estimators': 100}	[53 42 11 60 75 56 10 3 33 8 35 66 27 0 39 51 44 34 64 12]	0.6045	1	0.5455	0.6364
4	{'criterion': 'gini', 'max_features': 'sqrt', 'min_samples_leaf': 2, 'n_estimators': 700}	[57 17 5 55 68 54 61 7 65 73 56 34 8 1 9 38 30 46 51 37]	0.6023	1	0.5455	0.6667
5	{'criterion': 'gini', 'max_features': 'log2', 'min_samples_leaf': 1, 'n_estimators': 900}	[66 18 55 24 16 74 59 69 41 4 7 8 68 54 50 9 53 19 40 21]	0.3933	1	0.404	0.6364
6	{'criterion': 'gini', 'max_features': 'sqrt', 'min_samples_leaf': 1, 'n_estimators': 500}	[58 65 75 20 14 10 23 33 71 36 37 41 3 9 51 16 21 44 49 22]	1.792	1	0.2727	0.4747
7	{'criterion': 'gini', 'max_features': 'sqrt', 'min_samples_leaf': 3, 'n_estimators': 100}	[ 7 18 19 61 35 17 46 67 25 4 37 33 57 3 74 12 43 27 63 41]	0.4773	1	0.4343	0.6869
8	{'criterion': 'gini', 'max_features': 'log2', 'min_samples_leaf': 3, 'n_estimators': 500}	[16 51 38 68 5 45 27 54 8 9 42 34 62 35 3 36 26 60 69 50]	0.5358	1	0.5354	0.5253
9	{'criterion': 'gini', 'max_features': 'log2', 'min_samples_leaf': 1, 'n_estimators': 100}	[26 28 1 43 36 41 47 71 63 37 18 45 8 12 22 70 52 74 58 69]	0.54	1	0.5657	0.5404
10	{'criterion': 'gini', 'max_features': 'log2', 'min_samples_leaf': 4, 'n_estimators': 100}	[52 69 54 15 21 48 20 9 26 45 40 51 53 50 63 31 70 67 72 0]	0.4246	1	0.4848	0.404
11	{'criterion': 'gini', 'max_features': 'sqrt', 'min_samples_leaf': 2, 'n_estimators': 700}	[46 34 1 14 63 67 48 28 13 69 55 61 62 33 21 26 50 7 24 23]	0.6401	1	0.3737	0.3434
12	{'criterion': 'gini', 'max_features': 'sqrt', 'min_samples_leaf': 1, 'n_estimators': 100}	[45 11 55 2 50 58 69 3 53 71 6 42 74 13 48 47 23 26 34 27]	0.61	1	0.5101	0.6111
13	{'criterion': 'gini', 'max_features': 'sqrt', 'min_samples_leaf': 1, 'n_estimators': 100}	[36 2 10 63 3 56 62 24 13 45 6 59 57 30 67 58 22 44 21 47]	0.36	1	0.4697	0.4343
14	{'criterion': 'gini', 'max_features': 'log2', 'min_samples_leaf': 2, 'n_estimators': 900}	[12 27 43 41 50 24 69 53 7 49 21 13 67 15 6 28 59 10 54 64]	0.7068	1	0.3535	0.5354
15	{'criterion': 'gini', 'max_features': 'sqrt', 'min_samples_leaf': 1, 'n_estimators': 100}	[69 51 16 23 57 5 65 45 34 7 18 0 11 70 28 24 61 8 13 58]	0.64	1	0.4949	0.601
16	{'criterion': 'gini', 'max_features': 'log2', 'min_samples_leaf': 1, 'n_estimators': 700}	[71 5 0 4 34 62 33 48 60 40 69 1 42 37 9 44 72 21 54 25]	0.4929	1	0.5859	0.4747
17	{'criterion': 'gini', 'max_features': 'log2', 'min_samples_leaf': 1, 'n_estimators': 900}	[16 21 67 32 14 62 25 4 66 50 60 73 6 41 57 7 46 43 49 20]	0.5033	1	0.5354	0.5556
18	{'criterion': 'gini', 'max_features': 'sqrt', 'min_samples_leaf': 1, 'n_estimators': 300}	[28 34 8 54 19 35 29 2 60 65 5 26 17 72 66 32 51 64 30 44]	0.67	1	0.5505	0.4949
19	{'criterion': 'gini', 'max_features': 'sqrt', 'min_samples_leaf': 2, 'n_estimators': 100}	[35 42 58 5 64 75 71 60 31 51 43 55 65 22 36 10 2 18 41 38]	0.6727	1	0.3232	0.5354

### Sheet: WT2D_OTUs_R_7_It_1
	Best parameters	Validation set indices	Threshold	Training performance	Validation performance	Test performance
0	{'criterion': 'gini', 'max_features': 'sqrt', 'min_samples_leaf': 1, 'n_estimators': 900}	[74 52 27 33 60 54 3 30 9 35 0 69 55 7 39 28 42 15 41 65]	0.58	1	0.6364	0.8182
1	{'criterion': 'gini', 'max_features': 'log2', 'min_samples_leaf': 3, 'n_estimators': 100}	[11 5 62 9 13 38 24 25 21 73 17 47 8 32 15 20 12 23 0 53]	0.5499	1	0.7172	0.7172
2	{'criterion': 'gini', 'max_features': 'log2', 'min_samples_leaf': 1, 'n_estimators': 900}	[60 31 30 20 43 8 48 18 49 38 72 7 25 11 74 27 45 34 2 62]	0.5611	1	0.7778	0.8081
3	{'criterion': 'gini', 'max_features': 'log2', 'min_samples_leaf': 2, 'n_estimators': 900}	[53 42 11 60 75 56 10 3 33 8 35 66 27 0 39 51 44 34 64 12]	0.6224	1	0.7475	0.6869
4	{'criterion': 'gini', 'max_features': 'log2', 'min_samples_leaf': 1, 'n_estimators': 700}	[57 17 5 55 68 54 61 7 65 73 56 34 8 1 9 38 30 46 51 37]	0.5929	1	0.8586	0.7778
5	{'criterion': 'gini', 'max_features': 'log2', 'min_samples_leaf': 3, 'n_estimators': 100}	[66 18 55 24 16 74 59 69 41 4 7 8 68 54 50 9 53 19 40 21]	0.5155	1	0.8081	0.6869
6	{'criterion': 'gini', 'max_features': 'log2', 'min_samples_leaf': 1, 'n_estimators': 500}	[58 65 75 20 14 10 23 33 71 36 37 41 3 9 51 16 21 44 49 22]	0.438	1	0.404	0.6364
7	{'criterion': 'gini', 'max_features': 'sqrt', 'min_samples_leaf': 2, 'n_estimators': 300}	[ 7 18 19 61 35 17 46 67 25 4 37 33 57 3 74 12 43 27 63 41]	0.4103	1	0.6465	0.8384
8	{'criterion': 'gini', 'max_features': 'log2', 'min_samples_leaf': 1, 'n_estimators': 300}	[16 51 38 68 5 45 27 54 8 9 42 34 62 35 3 36 26 60 69 50]	0.6233	1	0.8485	0.7172
9	{'criterion': 'gini', 'max_features': 'log2', 'min_samples_leaf': 5, 'n_estimators': 100}	[26 28 1 43 36 41 47 71 63 37 18 45 8 12 22 70 52 74 58 69]	0.4678	0.9948	0.7071	0.6263
10	{'criterion': 'gini', 'max_features': 'log2', 'min_samples_leaf': 3, 'n_estimators': 100}	[52 69 54 15 21 48 20 9 26 45 40 51 53 50 63 31 70 67 72 0]	0.5704	1	0.697	0.7071
11	{'criterion': 'gini', 'max_features': 'log2', 'min_samples_leaf': 1, 'n_estimators': 300}	[46 34 1 14 63 67 48 28 13 69 55 61 62 33 21 26 50 7 24 23]	0.4867	1	0.6364	0.7778
12	{'criterion': 'gini', 'max_features': 'log2', 'min_samples_leaf': 5, 'n_estimators': 300}	[45 11 55 2 50 58 69 3 53 71 6 42 74 13 48 47 23 26 34 27]	0.5201	1	0.8788	0.7677
13	{'criterion': 'gini', 'max_features': 'log2', 'min_samples_leaf': 1, 'n_estimators': 500}	[36 2 10 63 3 56 62 24 13 45 6 59 57 30 67 58 22 44 21 47]	0.376	1	0.6263	0.6364
14	{'criterion': 'gini', 'max_features': 'sqrt', 'min_samples_leaf': 1, 'n_estimators': 500}	[12 27 43 41 50 24 69 53 7 49 21 13 67 15 6 28 59 10 54 64]	0.442	1	0.6465	0.7778
15	{'criterion': 'gini', 'max_features': 'log2', 'min_samples_leaf': 1, 'n_estimators': 700}	[69 51 16 23 57 5 65 45 34 7 18 0 11 70 28 24 61 8 13 58]	0.5314	1	0.7778	0.8283
16	{'criterion': 'gini', 'max_features': 'log2', 'min_samples_leaf': 5, 'n_estimators': 700}	[71 5 0 4 34 62 33 48 60 40 69 1 42 37 9 44 72 21 54 25]	0.4581	1	0.7374	0.6566
17	{'criterion': 'gini', 'max_features': 'log2', 'min_samples_leaf': 4, 'n_estimators': 100}	[16 21 67 32 14 62 25 4 66 50 60 73 6 41 57 7 46 43 49 20]	0.5667	1	0.7475	0.7475
18	{'criterion': 'gini', 'max_features': 'sqrt', 'min_samples_leaf': 4, 'n_estimators': 900}	[28 34 8 54 19 35 29 2 60 65 5 26 17 72 66 32 51 64 30 44]	0.5411	1	0.7879	0.7677
19	{'criterion': 'gini', 'max_features': 'sqrt', 'min_samples_leaf': 1, 'n_estimators': 100}	[35 42 58 5 64 75 71 60 31 51 43 55 65 22 36 10 2 18 41 38]	0.4	1	0.4141	0.7424

### Sheet: WT2D_annots_R_7_It_2
	Best parameters	Validation set indices	Threshold	Training performance	Validation performance	Test performance
0	{'criterion': 'gini', 'max_features': 'log2', 'min_samples_leaf': 2, 'n_estimators': 300}	[74 52 27 33 60 54 3 30 9 35 0 69 55 7 39 28 42 15 41 65]	0.5457	1	0.6869	0.6364
1	{'criterion': 'gini', 'max_features': 'log2', 'min_samples_leaf': 2, 'n_estimators': 100}	[11 5 62 9 13 38 24 25 21 73 17 47 8 32 15 20 12 23 0 53]	0.5929	1	0.798	0.5253
2	{'criterion': 'gini', 'max_features': 'sqrt', 'min_samples_leaf': 2, 'n_estimators': 100}	[60 31 30 20 43 8 48 18 49 38 72 7 25 11 74 27 45 34 2 62]	0.4741	1	0.6667	0.6364
3	{'criterion': 'gini', 'max_features': 'sqrt', 'min_samples_leaf': 5, 'n_estimators': 100}	[53 42 11 60 75 56 10 3 33 8 35 66 27 0 39 51 44 34 64 12]	0.5557	0.9961	0.7475	0.596
4	{'criterion': 'gini', 'max_features': 'log2', 'min_samples_leaf': 1, 'n_estimators': 300}	[57 17 5 55 68 54 61 7 65 73 56 34 8 1 9 38 30 46 51 37]	0.5833	1	0.7576	0.6212
5	{'criterion': 'gini', 'max_features': 'log2', 'min_samples_leaf': 1, 'n_estimators': 900}	[66 18 55 24 16 74 59 69 41 4 7 8 68 54 50 9 53 19 40 21]	0.5467	1	0.7424	0.5859
6	{'criterion': 'gini', 'max_features': 'log2', 'min_samples_leaf': 1, 'n_estimators': 900}	[58 65 75 20 14 10 23 33 71 36 37 41 3 9 51 16 21 44 49 22]	0.5022	1	0.4394	0.5657
7	{'criterion': 'gini', 'max_features': 'log2', 'min_samples_leaf': 2, 'n_estimators': 300}	[ 7 18 19 61 35 17 46 67 25 4 37 33 57 3 74 12 43 27 63 41]	0.4228	1	0.4949	0.6869
8	{'criterion': 'gini', 'max_features': 'log2', 'min_samples_leaf': 1, 'n_estimators': 300}	[16 51 38 68 5 45 27 54 8 9 42 34 62 35 3 36 26 60 69 50]	0.5733	1	0.7778	0.5455
9	{'criterion': 'gini', 'max_features': 'log2', 'min_samples_leaf': 1, 'n_estimators': 500}	[26 28 1 43 36 41 47 71 63 37 18 45 8 12 22 70 52 74 58 69]	0.484	1	0.7273	0.5354
10	{'criterion': 'gini', 'max_features': 'sqrt', 'min_samples_leaf': 1, 'n_estimators': 500}	[52 69 54 15 21 48 20 9 26 45 40 51 53 50 63 31 70 67 72 0]	0.596	1	0.7677	0.4646
11	{'criterion': 'gini', 'max_features': 'sqrt', 'min_samples_leaf': 3, 'n_estimators': 100}	[46 34 1 14 63 67 48 28 13 69 55 61 62 33 21 26 50 7 24 23]	0.5661	1	0.596	0.5354
12	{'criterion': 'gini', 'max_features': 'sqrt', 'min_samples_leaf': 1, 'n_estimators': 100}	[45 11 55 2 50 58 69 3 53 71 6 42 74 13 48 47 23 26 34 27]	0.58	1	0.9293	0.5
13	{'criterion': 'gini', 'max_features': 'log2', 'min_samples_leaf': 2, 'n_estimators': 900}	[36 2 10 63 3 56 62 24 13 45 6 59 57 30 67 58 22 44 21 47]	0.3863	1	0.6364	0.5253
14	{'criterion': 'gini', 'max_features': 'log2', 'min_samples_leaf': 2, 'n_estimators': 700}	[12 27 43 41 50 24 69 53 7 49 21 13 67 15 6 28 59 10 54 64]	0.5182	1	0.6263	0.5455
15	{'criterion': 'gini', 'max_features': 'sqrt', 'min_samples_leaf': 1, 'n_estimators': 300}	[69 51 16 23 57 5 65 45 34 7 18 0 11 70 28 24 61 8 13 58]	0.71	1	0.6667	0.596
16	{'criterion': 'gini', 'max_features': 'sqrt', 'min_samples_leaf': 1, 'n_estimators': 300}	[71 5 0 4 34 62 33 48 60 40 69 1 42 37 9 44 72 21 54 25]	0.5733	1	0.6717	0.5051
17	{'criterion': 'gini', 'max_features': 'log2', 'min_samples_leaf': 3, 'n_estimators': 300}	[16 21 67 32 14 62 25 4 66 50 60 73 6 41 57 7 46 43 49 20]	0.5468	1	0.8081	0.5657
18	{'criterion': 'gini', 'max_features': 'log2', 'min_samples_leaf': 3, 'n_estimators': 300}	[28 34 8 54 19 35 29 2 60 65 5 26 17 72 66 32 51 64 30 44]	0.5427	1	0.8081	0.5152
19	{'criterion': 'gini', 'max_features': 'log2', 'min_samples_leaf': 5, 'n_estimators': 100}	[35 42 58 5 64 75 71 60 31 51 43 55 65 22 36 10 2 18 41 38]	0.6287	1	0.4444	0.5051

### Sheet: WT2D_OTUs_R_7_It_2
	Best parameters	Validation set indices	Threshold	Training performance	Validation performance	Test performance
0	{'criterion': 'gini', 'max_features': 'sqrt', 'min_samples_leaf': 1, 'n_estimators': 100}	[74 52 27 33 60 54 3 30 9 35 0 69 55 7 39 28 42 15 41 65]	0.62	1	0.7172	0.8283
1	{'criterion': 'gini', 'max_features': 'log2', 'min_samples_leaf': 1, 'n_estimators': 500}	[11 5 62 9 13 38 24 25 21 73 17 47 8 32 15 20 12 23 0 53]	0.644	1	0.7879	0.8182
2	{'criterion': 'gini', 'max_features': 'log2', 'min_samples_leaf': 2, 'n_estimators': 700}	[60 31 30 20 43 8 48 18 49 38 72 7 25 11 74 27 45 34 2 62]	0.557	1	0.7879	0.7677
3	{'criterion': 'gini', 'max_features': 'sqrt', 'min_samples_leaf': 1, 'n_estimators': 300}	[53 42 11 60 75 56 10 3 33 8 35 66 27 0 39 51 44 34 64 12]	0.6133	1	0.7273	0.6515
4	{'criterion': 'gini', 'max_features': 'log2', 'min_samples_leaf': 1, 'n_estimators': 100}	[57 17 5 55 68 54 61 7 65 73 56 34 8 1 9 38 30 46 51 37]	0.56	1	0.8485	0.7424
5	{'criterion': 'gini', 'max_features': 'log2', 'min_samples_leaf': 1, 'n_estimators': 100}	[66 18 55 24 16 74 59 69 41 4 7 8 68 54 50 9 53 19 40 21]	0.53	1	0.7677	0.6667
6	{'criterion': 'gini', 'max_features': 'sqrt', 'min_samples_leaf': 1, 'n_estimators': 500}	[58 65 75 20 14 10 23 33 71 36 37 41 3 9 51 16 21 44 49 22]	0.424	1	0.404	0.6162
7	{'criterion': 'gini', 'max_features': 'sqrt', 'min_samples_leaf': 1, 'n_estimators': 300}	[ 7 18 19 61 35 17 46 67 25 4 37 33 57 3 74 12 43 27 63 41]	0.5967	1	0.6364	0.7879
8	{'criterion': 'gini', 'max_features': 'sqrt', 'min_samples_leaf': 3, 'n_estimators': 300}	[16 51 38 68 5 45 27 54 8 9 42 34 62 35 3 36 26 60 69 50]	0.4685	1	0.8485	0.697
9	{'criterion': 'gini', 'max_features': 'log2', 'min_samples_leaf': 3, 'n_estimators': 300}	[26 28 1 43 36 41 47 71 63 37 18 45 8 12 22 70 52 74 58 69]	0.3962	1	0.7172	0.697
10	{'criterion': 'gini', 'max_features': 'log2', 'min_samples_leaf': 1, 'n_estimators': 100}	[52 69 54 15 21 48 20 9 26 45 40 51 53 50 63 31 70 67 72 0]	0.62	1	0.7475	0.6717
11	{'criterion': 'gini', 'max_features': 'log2', 'min_samples_leaf': 1, 'n_estimators': 700}	[46 34 1 14 63 67 48 28 13 69 55 61 62 33 21 26 50 7 24 23]	0.5971	1	0.7273	0.7172
12	{'criterion': 'gini', 'max_features': 'sqrt', 'min_samples_leaf': 2, 'n_estimators': 100}	[45 11 55 2 50 58 69 3 53 71 6 42 74 13 48 47 23 26 34 27]	0.5611	1	0.8384	0.798
13	{'criterion': 'gini', 'max_features': 'sqrt', 'min_samples_leaf': 2, 'n_estimators': 100}	[36 2 10 63 3 56 62 24 13 45 6 59 57 30 67 58 22 44 21 47]	0.5468	1	0.697	0.6465
14	{'criterion': 'gini', 'max_features': 'log2', 'min_samples_leaf': 1, 'n_estimators': 700}	[12 27 43 41 50 24 69 53 7 49 21 13 67 15 6 28 59 10 54 64]	0.4414	1	0.6768	0.7677
15	{'criterion': 'gini', 'max_features': 'log2', 'min_samples_leaf': 2, 'n_estimators': 300}	[69 51 16 23 57 5 65 45 34 7 18 0 11 70 28 24 61 8 13 58]	0.5223	1	0.7879	0.8283
16	{'criterion': 'gini', 'max_features': 'log2', 'min_samples_leaf': 3, 'n_estimators': 100}	[71 5 0 4 34 62 33 48 60 40 69 1 42 37 9 44 72 21 54 25]	0.5748	1	0.7273	0.6869
17	{'criterion': 'gini', 'max_features': 'log2', 'min_samples_leaf': 2, 'n_estimators': 500}	[16 21 67 32 14 62 25 4 66 50 60 73 6 41 57 7 46 43 49 20]	0.6067	1	0.8182	0.6869
18	{'criterion': 'gini', 'max_features': 'log2', 'min_samples_leaf': 3, 'n_estimators': 900}	[28 34 8 54 19 35 29 2 60 65 5 26 17 72 66 32 51 64 30 44]	0.5626	1	0.8081	0.7576
19	{'criterion': 'gini', 'max_features': 'sqrt', 'min_samples_leaf': 2, 'n_estimators': 300}	[35 42 58 5 64 75 71 60 31 51 43 55 65 22 36 10 2 18 41 38]	0.4435	1	0.4242	0.6263

### Sheet: WT2D_annots_R_7_It_3
	Best parameters	Validation set indices	Threshold	Training performance	Validation performance	Test performance
0	{'criterion': 'gini', 'max_features': 'log2', 'min_samples_leaf': 3, 'n_estimators': 100}	[74 52 27 33 60 54 3 30 9 35 0 69 55 7 39 28 42 15 41 65]	0.6797	1	0.6768	0.5859
1	{'criterion': 'gini', 'max_features': 'sqrt', 'min_samples_leaf': 1, 'n_estimators': 900}	[11 5 62 9 13 38 24 25 21 73 17 47 8 32 15 20 12 23 0 53]	0.58	1	0.8434	0.5808
2	{'criterion': 'gini', 'max_features': 'log2', 'min_samples_leaf': 1, 'n_estimators': 500}	[60 31 30 20 43 8 48 18 49 38 72 7 25 11 74 27 45 34 2 62]	0.448	1	0.697	0.7323
3	{'criterion': 'gini', 'max_features': 'sqrt', 'min_samples_leaf': 5, 'n_estimators': 900}	[53 42 11 60 75 56 10 3 33 8 35 66 27 0 39 51 44 34 64 12]	0.605	1	0.8283	0.596
4	{'criterion': 'gini', 'max_features': 'sqrt', 'min_samples_leaf': 4, 'n_estimators': 300}	[57 17 5 55 68 54 61 7 65 73 56 34 8 1 9 38 30 46 51 37]	0.6014	1	0.7475	0.6162
5	{'criterion': 'gini', 'max_features': 'log2', 'min_samples_leaf': 1, 'n_estimators': 100}	[66 18 55 24 16 74 59 69 41 4 7 8 68 54 50 9 53 19 40 21]	0.58	1	0.8283	0.5707
6	{'criterion': 'gini', 'max_features': 'log2', 'min_samples_leaf': 5, 'n_estimators': 100}	[58 65 75 20 14 10 23 33 71 36 37 41 3 9 51 16 21 44 49 22]	0.5205	0.991	0.7778	0.6162
7	{'criterion': 'gini', 'max_features': 'log2', 'min_samples_leaf': 2, 'n_estimators': 100}	[ 7 18 19 61 35 17 46 67 25 4 37 33 57 3 74 12 43 27 63 41]	0.6171	1	0.7071	0.5758
8	{'criterion': 'gini', 'max_features': 'sqrt', 'min_samples_leaf': 2, 'n_estimators': 300}	[16 51 38 68 5 45 27 54 8 9 42 34 62 35 3 36 26 60 69 50]	0.6086	1	0.8485	0.6263
9	{'criterion': 'gini', 'max_features': 'log2', 'min_samples_leaf': 3, 'n_estimators': 100}	[26 28 1 43 36 41 47 71 63 37 18 45 8 12 22 70 52 74 58 69]	0.5139	1	0.7576	0.596
10	{'criterion': 'gini', 'max_features': 'log2', 'min_samples_leaf': 2, 'n_estimators': 100}	[52 69 54 15 21 48 20 9 26 45 40 51 53 50 63 31 70 67 72 0]	0.6563	1	0.9293	0.6667
11	{'criterion': 'gini', 'max_features': 'sqrt', 'min_samples_leaf': 2, 'n_estimators': 100}	[46 34 1 14 63 67 48 28 13 69 55 61 62 33 21 26 50 7 24 23]	0.3943	1	0.6566	0.5152
12	{'criterion': 'gini', 'max_features': 'log2', 'min_samples_leaf': 2, 'n_estimators': 300}	[45 11 55 2 50 58 69 3 53 71 6 42 74 13 48 47 23 26 34 27]	0.5741	1	0.8889	0.6061
13	{'criterion': 'gini', 'max_features': 'sqrt', 'min_samples_leaf': 1, 'n_estimators': 100}	[36 2 10 63 3 56 62 24 13 45 6 59 57 30 67 58 22 44 21 47]	0.45	1	0.8081	0.5606
14	{'criterion': 'gini', 'max_features': 'log2', 'min_samples_leaf': 2, 'n_estimators': 300}	[12 27 43 41 50 24 69 53 7 49 21 13 67 15 6 28 59 10 54 64]	0.5235	1	0.6667	0.4848
15	{'criterion': 'gini', 'max_features': 'log2', 'min_samples_leaf': 5, 'n_estimators': 100}	[69 51 16 23 57 5 65 45 34 7 18 0 11 70 28 24 61 8 13 58]	0.658	0.9987	0.7778	0.5556
16	{'criterion': 'gini', 'max_features': 'log2', 'min_samples_leaf': 3, 'n_estimators': 500}	[71 5 0 4 34 62 33 48 60 40 69 1 42 37 9 44 72 21 54 25]	0.5763	1	0.7677	0.5455
17	{'criterion': 'gini', 'max_features': 'sqrt', 'min_samples_leaf': 1, 'n_estimators': 100}	[16 21 67 32 14 62 25 4 66 50 60 73 6 41 57 7 46 43 49 20]	0.54	1	0.8535	0.5758
18	{'criterion': 'gini', 'max_features': 'sqrt', 'min_samples_leaf': 1, 'n_estimators': 500}	[28 34 8 54 19 35 29 2 60 65 5 26 17 72 66 32 51 64 30 44]	0.56	1	0.8687	0.5758
19	{'criterion': 'gini', 'max_features': 'log2', 'min_samples_leaf': 5, 'n_estimators': 100}	[35 42 58 5 64 75 71 60 31 51 43 55 65 22 36 10 2 18 41 38]	0.4732	0.9948	0.6263	0.596

### Sheet: WT2D_OTUs_R_7_It_3
	Best parameters	Validation set indices	Threshold	Training performance	Validation performance	Test performance
0	{'criterion': 'gini', 'max_features': 'sqrt', 'min_samples_leaf': 2, 'n_estimators': 100}	[74 52 27 33 60 54 3 30 9 35 0 69 55 7 39 28 42 15 41 65]	0.3664	1	0.8586	0.8384
1	{'criterion': 'gini', 'max_features': 'sqrt', 'min_samples_leaf': 2, 'n_estimators': 300}	[11 5 62 9 13 38 24 25 21 73 17 47 8 32 15 20 12 23 0 53]	0.621	1	0.798	0.798
2	{'criterion': 'gini', 'max_features': 'sqrt', 'min_samples_leaf': 1, 'n_estimators': 500}	[60 31 30 20 43 8 48 18 49 38 72 7 25 11 74 27 45 34 2 62]	0.526	1	0.8182	0.7879
3	{'criterion': 'gini', 'max_features': 'sqrt', 'min_samples_leaf': 2, 'n_estimators': 900}	[53 42 11 60 75 56 10 3 33 8 35 66 27 0 39 51 44 34 64 12]	0.6167	1	0.8586	0.7677
4	{'criterion': 'gini', 'max_features': 'sqrt', 'min_samples_leaf': 4, 'n_estimators': 100}	[57 17 5 55 68 54 61 7 65 73 56 34 8 1 9 38 30 46 51 37]	0.4172	0.9987	0.9394	0.7677
5	{'criterion': 'gini', 'max_features': 'sqrt', 'min_samples_leaf': 1, 'n_estimators': 500}	[66 18 55 24 16 74 59 69 41 4 7 8 68 54 50 9 53 19 40 21]	0.702	1	0.8788	0.8384
6	{'criterion': 'gini', 'max_features': 'sqrt', 'min_samples_leaf': 2, 'n_estimators': 300}	[58 65 75 20 14 10 23 33 71 36 37 41 3 9 51 16 21 44 49 22]	0.6692	1	0.5859	0.6263
7	{'criterion': 'gini', 'max_features': 'sqrt', 'min_samples_leaf': 1, 'n_estimators': 700}	[ 7 18 19 61 35 17 46 67 25 4 37 33 57 3 74 12 43 27 63 41]	0.7129	1	0.7879	0.8182
8	{'criterion': 'gini', 'max_features': 'sqrt', 'min_samples_leaf': 1, 'n_estimators': 500}	[16 51 38 68 5 45 27 54 8 9 42 34 62 35 3 36 26 60 69 50]	0.688	1	0.9192	0.7475
9	{'criterion': 'gini', 'max_features': 'sqrt', 'min_samples_leaf': 2, 'n_estimators': 700}	[26 28 1 43 36 41 47 71 63 37 18 45 8 12 22 70 52 74 58 69]	0.4258	1	0.8485	0.7778
10	{'criterion': 'gini', 'max_features': 'sqrt', 'min_samples_leaf': 1, 'n_estimators': 900}	[52 69 54 15 21 48 20 9 26 45 40 51 53 50 63 31 70 67 72 0]	0.7144	1	0.9394	0.7576
11	{'criterion': 'gini', 'max_features': 'sqrt', 'min_samples_leaf': 1, 'n_estimators': 100}	[46 34 1 14 63 67 48 28 13 69 55 61 62 33 21 26 50 7 24 23]	0.64	1	0.8838	0.7273
12	{'criterion': 'gini', 'max_features': 'sqrt', 'min_samples_leaf': 4, 'n_estimators': 500}	[45 11 55 2 50 58 69 3 53 71 6 42 74 13 48 47 23 26 34 27]	0.5281	0.9961	0.9394	0.798
13	{'criterion': 'gini', 'max_features': 'sqrt', 'min_samples_leaf': 1, 'n_estimators': 100}	[36 2 10 63 3 56 62 24 13 45 6 59 57 30 67 58 22 44 21 47]	0.51	1	0.8081	0.5707
14	{'criterion': 'gini', 'max_features': 'sqrt', 'min_samples_leaf': 3, 'n_estimators': 300}	[12 27 43 41 50 24 69 53 7 49 21 13 67 15 6 28 59 10 54 64]	0.4383	1	0.697	0.7677
15	{'criterion': 'gini', 'max_features': 'sqrt', 'min_samples_leaf': 1, 'n_estimators': 300}	[69 51 16 23 57 5 65 45 34 7 18 0 11 70 28 24 61 8 13 58]	0.4733	1	0.899	0.8081
16	{'criterion': 'gini', 'max_features': 'sqrt', 'min_samples_leaf': 2, 'n_estimators': 900}	[71 5 0 4 34 62 33 48 60 40 69 1 42 37 9 44 72 21 54 25]	0.6512	1	0.8485	0.7071
17	{'criterion': 'gini', 'max_features': 'sqrt', 'min_samples_leaf': 2, 'n_estimators': 100}	[16 21 67 32 14 62 25 4 66 50 60 73 6 41 57 7 46 43 49 20]	0.6684	1	0.8283	0.7172
18	{'criterion': 'gini', 'max_features': 'sqrt', 'min_samples_leaf': 5, 'n_estimators': 100}	[28 34 8 54 19 35 29 2 60 65 5 26 17 72 66 32 51 64 30 44]	0.6513	0.9948	0.8081	0.7475
19	{'criterion': 'gini', 'max_features': 'sqrt', 'min_samples_leaf': 4, 'n_estimators': 300}	[35 42 58 5 64 75 71 60 31 51 43 55 65 22 36 10 2 18 41 38]	0.4295	1	0.596	0.7677

### Sheet: WT2D_annots_R_7_It_4
	Best parameters	Validation set indices	Threshold	Training performance	Validation performance	Test performance
0	{'criterion': 'gini', 'max_features': 'sqrt', 'min_samples_leaf': 2, 'n_estimators': 300}	[74 52 27 33 60 54 3 30 9 35 0 69 55 7 39 28 42 15 41 65]	0.6891	1	0.5758	0.596
1	{'criterion': 'gini', 'max_features': 'sqrt', 'min_samples_leaf': 5, 'n_estimators': 100}	[11 5 62 9 13 38 24 25 21 73 17 47 8 32 15 20 12 23 0 53]	0.4727	0.929	0.8889	0.5051
2	{'criterion': 'gini', 'max_features': 'sqrt', 'min_samples_leaf': 4, 'n_estimators': 500}	[60 31 30 20 43 8 48 18 49 38 72 7 25 11 74 27 45 34 2 62]	0.6443	0.9652	0.798	0.596
3	{'criterion': 'gini', 'max_features': 'sqrt', 'min_samples_leaf': 5, 'n_estimators': 100}	[53 42 11 60 75 56 10 3 33 8 35 66 27 0 39 51 44 34 64 12]	0.6554	0.9613	0.697	0.6263
4	{'criterion': 'gini', 'max_features': 'sqrt', 'min_samples_leaf': 5, 'n_estimators': 100}	[57 17 5 55 68 54 61 7 65 73 56 34 8 1 9 38 30 46 51 37]	0.5566	0.9561	0.8283	0.5253
5	{'criterion': 'gini', 'max_features': 'sqrt', 'min_samples_leaf': 5, 'n_estimators': 300}	[66 18 55 24 16 74 59 69 41 4 7 8 68 54 50 9 53 19 40 21]	0.549	0.9497	0.7576	0.5354
6	{'criterion': 'gini', 'max_features': 'sqrt', 'min_samples_leaf': 4, 'n_estimators': 900}	[58 65 75 20 14 10 23 33 71 36 37 41 3 9 51 16 21 44 49 22]	0.5324	0.9716	0.7273	0.5556
7	{'criterion': 'gini', 'max_features': 'sqrt', 'min_samples_leaf': 4, 'n_estimators': 900}	[ 7 18 19 61 35 17 46 67 25 4 37 33 57 3 74 12 43 27 63 41]	0.2023	0.9729	0.5152	0.5152
8	{'criterion': 'gini', 'max_features': 'sqrt', 'min_samples_leaf': 1, 'n_estimators': 100}	[16 51 38 68 5 45 27 54 8 9 42 34 62 35 3 36 26 60 69 50]	0.54	1	0.7424	0.5556
9	{'criterion': 'gini', 'max_features': 'sqrt', 'min_samples_leaf': 5, 'n_estimators': 100}	[26 28 1 43 36 41 47 71 63 37 18 45 8 12 22 70 52 74 58 69]	0.1899	0.9548	0.596	0.5455
10	{'criterion': 'gini', 'max_features': 'sqrt', 'min_samples_leaf': 5, 'n_estimators': 700}	[52 69 54 15 21 48 20 9 26 45 40 51 53 50 63 31 70 67 72 0]	0.5982	0.9445	0.8889	0.596
11	{'criterion': 'gini', 'max_features': 'sqrt', 'min_samples_leaf': 5, 'n_estimators': 500}	[46 34 1 14 63 67 48 28 13 69 55 61 62 33 21 26 50 7 24 23]	0.2489	0.9548	0.7071	0.4949
12	{'criterion': 'gini', 'max_features': 'sqrt', 'min_samples_leaf': 4, 'n_estimators': 300}	[45 11 55 2 50 58 69 3 53 71 6 42 74 13 48 47 23 26 34 27]	0.5269	0.9626	0.8182	0.5253
13	{'criterion': 'gini', 'max_features': 'sqrt', 'min_samples_leaf': 5, 'n_estimators': 900}	[36 2 10 63 3 56 62 24 13 45 6 59 57 30 67 58 22 44 21 47]	0.5835	0.9471	0.8283	0.4949
14	{'criterion': 'gini', 'max_features': 'sqrt', 'min_samples_leaf': 5, 'n_estimators': 100}	[12 27 43 41 50 24 69 53 7 49 21 13 67 15 6 28 59 10 54 64]	0.3741	0.9523	0.7475	0.4646
15	{'criterion': 'gini', 'max_features': 'sqrt', 'min_samples_leaf': 2, 'n_estimators': 500}	[69 51 16 23 57 5 65 45 34 7 18 0 11 70 28 24 61 8 13 58]	0.8182	1	0.6768	0.5354
16	{'criterion': 'gini', 'max_features': 'sqrt', 'min_samples_leaf': 3, 'n_estimators': 300}	[71 5 0 4 34 62 33 48 60 40 69 1 42 37 9 44 72 21 54 25]	0.5439	0.9858	0.6465	0.5657
17	{'criterion': 'gini', 'max_features': 'sqrt', 'min_samples_leaf': 3, 'n_estimators': 500}	[16 21 67 32 14 62 25 4 66 50 60 73 6 41 57 7 46 43 49 20]	0.5047	0.991	0.7576	0.4949
18	{'criterion': 'gini', 'max_features': 'sqrt', 'min_samples_leaf': 4, 'n_estimators': 500}	[28 34 8 54 19 35 29 2 60 65 5 26 17 72 66 32 51 64 30 44]	0.5992	0.9768	0.8788	0.5556
19	{'criterion': 'gini', 'max_features': 'sqrt', 'min_samples_leaf': 2, 'n_estimators': 100}	[35 42 58 5 64 75 71 60 31 51 43 55 65 22 36 10 2 18 41 38]	0.8989	0.9974	0.6263	0.5253

### Sheet: WT2D_OTUs_R_7_It_4
	Best parameters	Validation set indices	Threshold	Training performance	Validation performance	Test performance
0	{'criterion': 'gini', 'max_features': 'sqrt', 'min_samples_leaf': 5, 'n_estimators': 500}	[74 52 27 33 60 54 3 30 9 35 0 69 55 7 39 28 42 15 41 65]	0.5667	0.92	0.798	0.6162
1	{'criterion': 'gini', 'max_features': 'sqrt', 'min_samples_leaf': 1, 'n_estimators': 900}	[11 5 62 9 13 38 24 25 21 73 17 47 8 32 15 20 12 23 0 53]	0.4422	1	0.798	0.6061
2	{'criterion': 'gini', 'max_features': 'sqrt', 'min_samples_leaf': 1, 'n_estimators': 900}	[60 31 30 20 43 8 48 18 49 38 72 7 25 11 74 27 45 34 2 62]	0.5433	1	0.7121	0.5859
3	{'criterion': 'gini', 'max_features': 'sqrt', 'min_samples_leaf': 5, 'n_estimators': 100}	[53 42 11 60 75 56 10 3 33 8 35 66 27 0 39 51 44 34 64 12]	0.4665	0.9213	0.7677	0.5859
4	{'criterion': 'gini', 'max_features': 'sqrt', 'min_samples_leaf': 5, 'n_estimators': 300}	[57 17 5 55 68 54 61 7 65 73 56 34 8 1 9 38 30 46 51 37]	0.4822	0.9239	0.8182	0.6162
5	{'criterion': 'gini', 'max_features': 'sqrt', 'min_samples_leaf': 5, 'n_estimators': 700}	[66 18 55 24 16 74 59 69 41 4 7 8 68 54 50 9 53 19 40 21]	0.468	0.9019	0.9192	0.6263
6	{'criterion': 'gini', 'max_features': 'sqrt', 'min_samples_leaf': 3, 'n_estimators': 300}	[58 65 75 20 14 10 23 33 71 36 37 41 3 9 51 16 21 44 49 22]	0.2771	0.9858	0.4646	0.5051
7	{'criterion': 'gini', 'max_features': 'sqrt', 'min_samples_leaf': 2, 'n_estimators': 900}	[ 7 18 19 61 35 17 46 67 25 4 37 33 57 3 74 12 43 27 63 41]	0.1981	0.9987	0.6364	0.5556
8	{'criterion': 'gini', 'max_features': 'sqrt', 'min_samples_leaf': 2, 'n_estimators': 700}	[16 51 38 68 5 45 27 54 8 9 42 34 62 35 3 36 26 60 69 50]	0.3695	1	0.8182	0.5859
9	{'criterion': 'gini', 'max_features': 'sqrt', 'min_samples_leaf': 5, 'n_estimators': 100}	[26 28 1 43 36 41 47 71 63 37 18 45 8 12 22 70 52 74 58 69]	0.2892	0.9239	0.697	0.5758
10	{'criterion': 'gini', 'max_features': 'sqrt', 'min_samples_leaf': 3, 'n_estimators': 100}	[52 69 54 15 21 48 20 9 26 45 40 51 53 50 63 31 70 67 72 0]	0.7155	0.9923	0.8283	0.596
11	{'criterion': 'gini', 'max_features': 'sqrt', 'min_samples_leaf': 1, 'n_estimators': 700}	[46 34 1 14 63 67 48 28 13 69 55 61 62 33 21 26 50 7 24 23]	0.7614	1	0.8081	0.5707
12	{'criterion': 'gini', 'max_features': 'sqrt', 'min_samples_leaf': 5, 'n_estimators': 100}	[45 11 55 2 50 58 69 3 53 71 6 42 74 13 48 47 23 26 34 27]	0.4688	0.9045	0.8687	0.6364
13	{'criterion': 'gini', 'max_features': 'sqrt', 'min_samples_leaf': 5, 'n_estimators': 300}	[36 2 10 63 3 56 62 24 13 45 6 59 57 30 67 58 22 44 21 47]	0.6744	0.9032	0.7374	0.596
14	{'criterion': 'gini', 'max_features': 'sqrt', 'min_samples_leaf': 5, 'n_estimators': 500}	[12 27 43 41 50 24 69 53 7 49 21 13 67 15 6 28 59 10 54 64]	0.5655	0.9368	0.6465	0.6263
15	{'criterion': 'gini', 'max_features': 'sqrt', 'min_samples_leaf': 3, 'n_estimators': 100}	[69 51 16 23 57 5 65 45 34 7 18 0 11 70 28 24 61 8 13 58]	0.5909	0.9806	0.8182	0.6061
16	{'criterion': 'gini', 'max_features': 'sqrt', 'min_samples_leaf': 1, 'n_estimators': 100}	[71 5 0 4 34 62 33 48 60 40 69 1 42 37 9 44 72 21 54 25]	0.71	1	0.7778	0.5859
17	{'criterion': 'gini', 'max_features': 'sqrt', 'min_samples_leaf': 1, 'n_estimators': 300}	[16 21 67 32 14 62 25 4 66 50 60 73 6 41 57 7 46 43 49 20]	0.6367	1	0.6263	0.6667
18	{'criterion': 'gini', 'max_features': 'sqrt', 'min_samples_leaf': 1, 'n_estimators': 900}	[28 34 8 54 19 35 29 2 60 65 5 26 17 72 66 32 51 64 30 44]	0.6833	1	0.8687	0.601
19	{'criterion': 'gini', 'max_features': 'sqrt', 'min_samples_leaf': 3, 'n_estimators': 300}	[35 42 58 5 64 75 71 60 31 51 43 55 65 22 36 10 2 18 41 38]	0.2799	0.9871	0.5657	0.5859

### Sheet: WT2D_annots_R_7_It_5
	Best parameters	Validation set indices	Threshold	Training performance	Validation performance	Test performance
0	{'criterion': 'gini', 'max_features': 'sqrt', 'min_samples_leaf': 1, 'n_estimators': 300}	[74 52 27 33 60 54 3 30 9 35 0 69 55 7 39 28 42 15 41 65]	0.1267	0.9794	0.4293	0.3283
1	{'criterion': 'gini', 'max_features': 'sqrt', 'min_samples_leaf': 2, 'n_estimators': 300}	[11 5 62 9 13 38 24 25 21 73 17 47 8 32 15 20 12 23 0 53]	0.7623	0.9252	0.5556	0.2273
2	{'criterion': 'gini', 'max_features': 'sqrt', 'min_samples_leaf': 3, 'n_estimators': 300}	[60 31 30 20 43 8 48 18 49 38 72 7 25 11 74 27 45 34 2 62]	0.6126	0.869	0.7121	0.3081
3	{'criterion': 'gini', 'max_features': 'sqrt', 'min_samples_leaf': 5, 'n_estimators': 100}	[53 42 11 60 75 56 10 3 33 8 35 66 27 0 39 51 44 34 64 12]	0.2148	0.84	0.5505	0.4192
4	{'criterion': 'gini', 'max_features': 'sqrt', 'min_samples_leaf': 1, 'n_estimators': 500}	[57 17 5 55 68 54 61 7 65 73 56 34 8 1 9 38 30 46 51 37]	0.974	0.98	0.5404	0.2828
5	{'criterion': 'gini', 'max_features': 'sqrt', 'min_samples_leaf': 1, 'n_estimators': 100}	[66 18 55 24 16 74 59 69 41 4 7 8 68 54 50 9 53 19 40 21]	0.83	0.9794	0.5758	0.3535
6	{'criterion': 'gini', 'max_features': 'sqrt', 'min_samples_leaf': 5, 'n_estimators': 700}	[58 65 75 20 14 10 23 33 71 36 37 41 3 9 51 16 21 44 49 22]	0.2971	0.8471	0.4343	0.5
7	{'criterion': 'gini', 'max_features': 'sqrt', 'min_samples_leaf': 1, 'n_estimators': 300}	[ 7 18 19 61 35 17 46 67 25 4 37 33 57 3 74 12 43 27 63 41]	0.7267	1	0.5859	0.298
8	{'criterion': 'gini', 'max_features': 'sqrt', 'min_samples_leaf': 5, 'n_estimators': 700}	[16 51 38 68 5 45 27 54 8 9 42 34 62 35 3 36 26 60 69 50]	0.6651	0.8187	0.6364	0.4747
9	{'criterion': 'gini', 'max_features': 'sqrt', 'min_samples_leaf': 5, 'n_estimators': 100}	[26 28 1 43 36 41 47 71 63 37 18 45 8 12 22 70 52 74 58 69]	0.2063	0.871	0.5253	0.4596
10	{'criterion': 'gini', 'max_features': 'sqrt', 'min_samples_leaf': 5, 'n_estimators': 100}	[52 69 54 15 21 48 20 9 26 45 40 51 53 50 63 31 70 67 72 0]	0.6244	0.831	0.4949	0.4646
11	{'criterion': 'gini', 'max_features': 'sqrt', 'min_samples_leaf': 5, 'n_estimators': 700}	[46 34 1 14 63 67 48 28 13 69 55 61 62 33 21 26 50 7 24 23]	0.5961	0.8194	0.4646	0.4596
12	{'criterion': 'gini', 'max_features': 'sqrt', 'min_samples_leaf': 5, 'n_estimators': 100}	[45 11 55 2 50 58 69 3 53 71 6 42 74 13 48 47 23 26 34 27]	0.5916	0.8123	0.4545	0.5051
13	{'criterion': 'gini', 'max_features': 'sqrt', 'min_samples_leaf': 2, 'n_estimators': 100}	[36 2 10 63 3 56 62 24 13 45 6 59 57 30 67 58 22 44 21 47]	0.9581	0.9729	0.404	0.3131
14	{'criterion': 'gini', 'max_features': 'sqrt', 'min_samples_leaf': 1, 'n_estimators': 300}	[12 27 43 41 50 24 69 53 7 49 21 13 67 15 6 28 59 10 54 64]	0.9667	0.9781	0.5404	0.303
15	{'criterion': 'gini', 'max_features': 'sqrt', 'min_samples_leaf': 3, 'n_estimators': 900}	[69 51 16 23 57 5 65 45 34 7 18 0 11 70 28 24 61 8 13 58]	0.5606	0.8677	0.7172	0.3788
16	{'criterion': 'gini', 'max_features': 'sqrt', 'min_samples_leaf': 5, 'n_estimators': 500}	[71 5 0 4 34 62 33 48 60 40 69 1 42 37 9 44 72 21 54 25]	0.2173	0.8555	0.4949	0.4747
17	{'criterion': 'gini', 'max_features': 'sqrt', 'min_samples_leaf': 5, 'n_estimators': 900}	[16 21 67 32 14 62 25 4 66 50 60 73 6 41 57 7 46 43 49 20]	0.4128	0.7826	0.5152	0.2929
18	{'criterion': 'gini', 'max_features': 'sqrt', 'min_samples_leaf': 2, 'n_estimators': 100}	[28 34 8 54 19 35 29 2 60 65 5 26 17 72 66 32 51 64 30 44]	0.3489	0.9277	0.5202	0.2172
19	{'criterion': 'gini', 'max_features': 'sqrt', 'min_samples_leaf': 2, 'n_estimators': 300}	[35 42 58 5 64 75 71 60 31 51 43 55 65 22 36 10 2 18 41 38]	0.2057	0.9452	0.5152	0.4343

### Sheet: WT2D_OTUs_R_7_It_5
	Best parameters	Validation set indices	Threshold	Training performance	Validation performance	Test performance
0	{'criterion': 'gini', 'max_features': 'sqrt', 'min_samples_leaf': 1, 'n_estimators': 100}	[74 52 27 33 60 54 3 30 9 35 0 69 55 7 39 28 42 15 41 65]	0.73	1	0.904	0.5253
1	{'criterion': 'gini', 'max_features': 'sqrt', 'min_samples_leaf': 2, 'n_estimators': 500}	[11 5 62 9 13 38 24 25 21 73 17 47 8 32 15 20 12 23 0 53]	0.5785	0.9948	0.6616	0.5455
2	{'criterion': 'gini', 'max_features': 'sqrt', 'min_samples_leaf': 1, 'n_estimators': 700}	[60 31 30 20 43 8 48 18 49 38 72 7 25 11 74 27 45 34 2 62]	0.4557	1	0.6465	0.5152
3	{'criterion': 'gini', 'max_features': 'sqrt', 'min_samples_leaf': 5, 'n_estimators': 100}	[53 42 11 60 75 56 10 3 33 8 35 66 27 0 39 51 44 34 64 12]	0.7069	0.8761	0.798	0.5253
4	{'criterion': 'gini', 'max_features': 'sqrt', 'min_samples_leaf': 2, 'n_estimators': 500}	[57 17 5 55 68 54 61 7 65 73 56 34 8 1 9 38 30 46 51 37]	0.722	1	0.798	0.5051
5	{'criterion': 'gini', 'max_features': 'sqrt', 'min_samples_leaf': 1, 'n_estimators': 100}	[66 18 55 24 16 74 59 69 41 4 7 8 68 54 50 9 53 19 40 21]	0.76	1	0.7323	0.6061
6	{'criterion': 'gini', 'max_features': 'sqrt', 'min_samples_leaf': 1, 'n_estimators': 500}	[58 65 75 20 14 10 23 33 71 36 37 41 3 9 51 16 21 44 49 22]	0.994	1	0.5253	0.5051
7	{'criterion': 'gini', 'max_features': 'sqrt', 'min_samples_leaf': 3, 'n_estimators': 100}	[ 7 18 19 61 35 17 46 67 25 4 37 33 57 3 74 12 43 27 63 41]	0.4155	0.9561	0.6364	0.5303
8	{'criterion': 'gini', 'max_features': 'sqrt', 'min_samples_leaf': 2, 'n_estimators': 700}	[16 51 38 68 5 45 27 54 8 9 42 34 62 35 3 36 26 60 69 50]	0.6645	0.9935	0.7576	0.4444
9	{'criterion': 'gini', 'max_features': 'sqrt', 'min_samples_leaf': 1, 'n_estimators': 100}	[26 28 1 43 36 41 47 71 63 37 18 45 8 12 22 70 52 74 58 69]	1	1	0.5455	0.4242
10	{'criterion': 'gini', 'max_features': 'sqrt', 'min_samples_leaf': 1, 'n_estimators': 700}	[52 69 54 15 21 48 20 9 26 45 40 51 53 50 63 31 70 67 72 0]	0.8	1	0.7879	0.596
11	{'criterion': 'gini', 'max_features': 'sqrt', 'min_samples_leaf': 5, 'n_estimators': 300}	[46 34 1 14 63 67 48 28 13 69 55 61 62 33 21 26 50 7 24 23]	0.8035	0.8981	0.7172	0.6061
12	{'criterion': 'gini', 'max_features': 'sqrt', 'min_samples_leaf': 1, 'n_estimators': 100}	[45 11 55 2 50 58 69 3 53 71 6 42 74 13 48 47 23 26 34 27]	0.56	1	0.7879	0.4899
13	{'criterion': 'gini', 'max_features': 'sqrt', 'min_samples_leaf': 5, 'n_estimators': 100}	[36 2 10 63 3 56 62 24 13 45 6 59 57 30 67 58 22 44 21 47]	0.8216	0.8839	0.7273	0.5303
14	{'criterion': 'gini', 'max_features': 'sqrt', 'min_samples_leaf': 5, 'n_estimators': 300}	[12 27 43 41 50 24 69 53 7 49 21 13 67 15 6 28 59 10 54 64]	0.4676	0.8774	0.7374	0.5707
15	{'criterion': 'gini', 'max_features': 'sqrt', 'min_samples_leaf': 2, 'n_estimators': 100}	[69 51 16 23 57 5 65 45 34 7 18 0 11 70 28 24 61 8 13 58]	0.7302	0.9871	0.7273	0.5606
16	{'criterion': 'gini', 'max_features': 'sqrt', 'min_samples_leaf': 1, 'n_estimators': 300}	[71 5 0 4 34 62 33 48 60 40 69 1 42 37 9 44 72 21 54 25]	0.7567	1	0.8081	0.5
17	{'criterion': 'gini', 'max_features': 'sqrt', 'min_samples_leaf': 1, 'n_estimators': 100}	[16 21 67 32 14 62 25 4 66 50 60 73 6 41 57 7 46 43 49 20]	0.34	1	0.7424	0.5404
18	{'criterion': 'gini', 'max_features': 'sqrt', 'min_samples_leaf': 2, 'n_estimators': 100}	[28 34 8 54 19 35 29 2 60 65 5 26 17 72 66 32 51 64 30 44]	0.7114	1	0.8283	0.5152
19	{'criterion': 'gini', 'max_features': 'sqrt', 'min_samples_leaf': 5, 'n_estimators': 100}	[35 42 58 5 64 75 71 60 31 51 43 55 65 22 36 10 2 18 41 38]	0.9485	0.9265	0.5253	0.5202

### Sheet: WT2D_annots_R_8_It_1
	Best parameters	Validation set indices	Threshold	Training performance	Validation performance	Test performance
0	{'criterion': 'gini', 'max_features': 'sqrt', 'min_samples_leaf': 3, 'n_estimators': 500}	[74 51 25 31 61 53 3 37 10 38 0 69 54 7 46 26 41 13 39 65]	0.4691	1	0.5051	0.5556
1	{'criterion': 'gini', 'max_features': 'log2', 'min_samples_leaf': 5, 'n_estimators': 100}	[12 5 62 10 14 35 23 24 29 73 17 45 9 30 13 21 8 22 0 52]	0.5906	1	0.697	0.5253
2	{'criterion': 'gini', 'max_features': 'sqrt', 'min_samples_leaf': 5, 'n_estimators': 100}	[61 28 37 21 56 9 47 18 48 35 72 7 24 12 74 25 43 33 2 62]	0.5576	1	0.6263	0.3434
3	{'criterion': 'gini', 'max_features': 'log2', 'min_samples_leaf': 5, 'n_estimators': 500}	[52 41 12 61 75 55 11 3 31 9 38 67 25 0 46 50 42 33 63 8]	0.6045	1	0.6162	0.6667
4	{'criterion': 'gini', 'max_features': 'log2', 'min_samples_leaf': 1, 'n_estimators': 700}	[57 17 5 54 68 53 60 7 65 73 55 33 9 1 10 35 37 44 50 34]	0.4757	1	0.601	0.5505
5	{'criterion': 'gini', 'max_features': 'log2', 'min_samples_leaf': 1, 'n_estimators': 700}	[67 18 54 23 16 74 59 69 39 4 7 9 68 53 49 10 52 20 36 29]	0.5429	1	0.5859	0.5455
6	{'criterion': 'gini', 'max_features': 'sqrt', 'min_samples_leaf': 4, 'n_estimators': 300}	[58 65 75 21 15 11 22 31 71 40 34 39 3 10 50 16 29 42 48 19]	0.3412	1	0.3333	0.6162
7	{'criterion': 'gini', 'max_features': 'log2', 'min_samples_leaf': 1, 'n_estimators': 900}	[ 7 18 20 60 38 17 44 66 24 4 34 31 57 3 74 8 56 25 64 39]	0.5122	1	0.4747	0.5909
8	{'criterion': 'gini', 'max_features': 'sqrt', 'min_samples_leaf': 3, 'n_estimators': 100}	[16 50 35 68 5 43 25 53 9 10 41 33 62 38 3 40 32 61 69 49]	0.5256	1	0.8081	0.596
9	{'criterion': 'gini', 'max_features': 'log2', 'min_samples_leaf': 1, 'n_estimators': 300}	[32 26 1 56 40 39 45 71 64 34 18 43 9 8 19 70 51 74 58 69]	0.5	1	0.6061	0.5556
10	{'criterion': 'gini', 'max_features': 'sqrt', 'min_samples_leaf': 1, 'n_estimators': 100}	[51 69 53 13 29 47 21 10 32 43 36 50 52 49 64 28 70 66 72 0]	0.53	1	0.5909	0.6263
11	{'criterion': 'gini', 'max_features': 'sqrt', 'min_samples_leaf': 2, 'n_estimators': 300}	[44 33 1 15 64 66 47 26 14 69 54 60 62 31 29 32 49 7 23 22]	0.6817	1	0.5354	0.5657
12	{'criterion': 'gini', 'max_features': 'log2', 'min_samples_leaf': 1, 'n_estimators': 100}	[43 12 54 2 49 58 69 3 52 71 6 41 74 14 47 45 22 32 33 25]	0.57	1	0.7273	0.6061
13	{'criterion': 'gini', 'max_features': 'log2', 'min_samples_leaf': 1, 'n_estimators': 700}	[40 2 11 64 3 55 62 23 14 43 6 59 57 37 66 58 19 42 29 45]	0.61	1	0.5202	0.6212
14	{'criterion': 'gini', 'max_features': 'sqrt', 'min_samples_leaf': 1, 'n_estimators': 900}	[ 8 25 56 39 49 23 69 52 7 48 29 14 66 13 6 26 59 11 53 63]	0.5011	1	0.5657	0.5253
15	{'criterion': 'gini', 'max_features': 'sqrt', 'min_samples_leaf': 4, 'n_estimators': 100}	[69 50 16 22 57 5 65 43 33 7 18 0 12 70 26 23 60 9 14 58]	0.5981	1	0.5758	0.5657
16	{'criterion': 'gini', 'max_features': 'sqrt', 'min_samples_leaf': 5, 'n_estimators': 100}	[71 5 0 4 33 62 31 47 61 36 69 1 41 34 10 42 72 29 53 24]	0.4923	1	0.5051	0.6667
17	{'criterion': 'gini', 'max_features': 'log2', 'min_samples_leaf': 4, 'n_estimators': 300}	[16 29 66 30 15 62 24 4 67 49 61 73 6 39 57 7 44 56 48 21]	0.5328	1	0.6768	0.5859
18	{'criterion': 'gini', 'max_features': 'log2', 'min_samples_leaf': 1, 'n_estimators': 900}	[26 33 9 53 20 38 27 2 61 65 5 32 17 72 67 30 50 63 37 42]	0.5167	1	0.4444	0.5505
19	{'criterion': 'gini', 'max_features': 'sqrt', 'min_samples_leaf': 5, 'n_estimators': 100}	[38 41 58 5 63 75 71 61 28 50 56 54 65 19 40 11 2 18 39 35]	0.7676	1	0.3434	0.596

### Sheet: WT2D_OTUs_R_8_It_1
	Best parameters	Validation set indices	Threshold	Training performance	Validation performance	Test performance
0	{'criterion': 'gini', 'max_features': 'log2', 'min_samples_leaf': 2, 'n_estimators': 300}	[74 51 25 31 61 53 3 37 10 38 0 69 54 7 46 26 41 13 39 65]	0.5438	1	0.6869	0.7576
1	{'criterion': 'gini', 'max_features': 'log2', 'min_samples_leaf': 1, 'n_estimators': 100}	[12 5 62 10 14 35 23 24 29 73 17 45 9 30 13 21 8 22 0 52]	0.5	1	0.9141	0.7273
2	{'criterion': 'gini', 'max_features': 'log2', 'min_samples_leaf': 3, 'n_estimators': 300}	[61 28 37 21 56 9 47 18 48 35 72 7 24 12 74 25 43 33 2 62]	0.5042	1	0.8586	0.6768
3	{'criterion': 'gini', 'max_features': 'log2', 'min_samples_leaf': 1, 'n_estimators': 900}	[52 41 12 61 75 55 11 3 31 9 38 67 25 0 46 50 42 33 63 8]	0.62	1	0.7172	0.7273
4	{'criterion': 'gini', 'max_features': 'log2', 'min_samples_leaf': 3, 'n_estimators': 300}	[57 17 5 54 68 53 60 7 65 73 55 33 9 1 10 35 37 44 50 34]	0.5221	1	0.7677	0.6768
5	{'criterion': 'gini', 'max_features': 'sqrt', 'min_samples_leaf': 1, 'n_estimators': 100}	[67 18 54 23 16 74 59 69 39 4 7 9 68 53 49 10 52 20 36 29]	0.6	1	0.8434	0.7929
6	{'criterion': 'gini', 'max_features': 'log2', 'min_samples_leaf': 1, 'n_estimators': 500}	[58 65 75 21 15 11 22 31 71 40 34 39 3 10 50 16 29 42 48 19]	0.522	1	0.5909	0.6515
7	{'criterion': 'gini', 'max_features': 'log2', 'min_samples_leaf': 1, 'n_estimators': 300}	[ 7 18 20 60 38 17 44 66 24 4 34 31 57 3 74 8 56 25 64 39]	0.52	1	0.899	0.6717
8	{'criterion': 'gini', 'max_features': 'sqrt', 'min_samples_leaf': 3, 'n_estimators': 500}	[16 50 35 68 5 43 25 53 9 10 41 33 62 38 3 40 32 61 69 49]	0.4956	1	0.7172	0.6869
9	{'criterion': 'gini', 'max_features': 'sqrt', 'min_samples_leaf': 5, 'n_estimators': 500}	[32 26 1 56 40 39 45 71 64 34 18 43 9 8 19 70 51 74 58 69]	0.494	1	0.899	0.6768
10	{'criterion': 'gini', 'max_features': 'sqrt', 'min_samples_leaf': 3, 'n_estimators': 100}	[51 69 53 13 29 47 21 10 32 43 36 50 52 49 64 28 70 66 72 0]	0.4896	1	0.8182	0.5657
11	{'criterion': 'gini', 'max_features': 'log2', 'min_samples_leaf': 4, 'n_estimators': 300}	[44 33 1 15 64 66 47 26 14 69 54 60 62 31 29 32 49 7 23 22]	0.4938	1	0.8283	0.6566
12	{'criterion': 'gini', 'max_features': 'log2', 'min_samples_leaf': 2, 'n_estimators': 300}	[43 12 54 2 49 58 69 3 52 71 6 41 74 14 47 45 22 32 33 25]	0.5285	1	0.9293	0.6869
13	{'criterion': 'gini', 'max_features': 'log2', 'min_samples_leaf': 4, 'n_estimators': 700}	[40 2 11 64 3 55 62 23 14 43 6 59 57 37 66 58 19 42 29 45]	0.4968	1	0.6768	0.6465
14	{'criterion': 'gini', 'max_features': 'log2', 'min_samples_leaf': 4, 'n_estimators': 100}	[ 8 25 56 39 49 23 69 52 7 48 29 14 66 13 6 26 59 11 53 63]	0.5386	1	0.9192	0.6667
15	{'criterion': 'gini', 'max_features': 'sqrt', 'min_samples_leaf': 4, 'n_estimators': 300}	[69 50 16 22 57 5 65 43 33 7 18 0 12 70 26 23 60 9 14 58]	0.4803	1	0.8283	0.6364
16	{'criterion': 'gini', 'max_features': 'sqrt', 'min_samples_leaf': 3, 'n_estimators': 900}	[71 5 0 4 33 62 31 47 61 36 69 1 41 34 10 42 72 29 53 24]	0.6015	1	0.7778	0.6364
17	{'criterion': 'gini', 'max_features': 'sqrt', 'min_samples_leaf': 3, 'n_estimators': 300}	[16 29 66 30 15 62 24 4 67 49 61 73 6 39 57 7 44 56 48 21]	0.5158	1	0.899	0.697
18	{'criterion': 'gini', 'max_features': 'log2', 'min_samples_leaf': 1, 'n_estimators': 300}	[26 33 9 53 20 38 27 2 61 65 5 32 17 72 67 30 50 63 37 42]	0.7167	1	0.6616	0.7374
19	{'criterion': 'gini', 'max_features': 'sqrt', 'min_samples_leaf': 1, 'n_estimators': 700}	[38 41 58 5 63 75 71 61 28 50 56 54 65 19 40 11 2 18 39 35]	0.7557	1	0.4899	0.6263

### Sheet: WT2D_annots_R_8_It_2
	Best parameters	Validation set indices	Threshold	Training performance	Validation performance	Test performance
0	{'criterion': 'gini', 'max_features': 'log2', 'min_samples_leaf': 1, 'n_estimators': 300}	[74 51 25 31 61 53 3 37 10 38 0 69 54 7 46 26 41 13 39 65]	0.5167	1	0.7222	0.5859
1	{'criterion': 'gini', 'max_features': 'sqrt', 'min_samples_leaf': 2, 'n_estimators': 300}	[12 5 62 10 14 35 23 24 29 73 17 45 9 30 13 21 8 22 0 52]	0.5547	1	0.9192	0.7071
2	{'criterion': 'gini', 'max_features': 'sqrt', 'min_samples_leaf': 4, 'n_estimators': 100}	[61 28 37 21 56 9 47 18 48 35 72 7 24 12 74 25 43 33 2 62]	0.485	1	0.8384	0.4444
3	{'criterion': 'gini', 'max_features': 'log2', 'min_samples_leaf': 2, 'n_estimators': 300}	[52 41 12 61 75 55 11 3 31 9 38 67 25 0 46 50 42 33 63 8]	0.6939	1	0.7475	0.697
4	{'criterion': 'gini', 'max_features': 'sqrt', 'min_samples_leaf': 3, 'n_estimators': 300}	[57 17 5 54 68 53 60 7 65 73 55 33 9 1 10 35 37 44 50 34]	0.6378	1	0.7576	0.4848
5	{'criterion': 'gini', 'max_features': 'log2', 'min_samples_leaf': 1, 'n_estimators': 500}	[67 18 54 23 16 74 59 69 39 4 7 9 68 53 49 10 52 20 36 29]	0.416	1	0.8283	0.5455
6	{'criterion': 'gini', 'max_features': 'sqrt', 'min_samples_leaf': 4, 'n_estimators': 100}	[58 65 75 21 15 11 22 31 71 40 34 39 3 10 50 16 29 42 48 19]	0.3465	1	0.5051	0.6667
7	{'criterion': 'gini', 'max_features': 'log2', 'min_samples_leaf': 3, 'n_estimators': 300}	[ 7 18 20 60 38 17 44 66 24 4 34 31 57 3 74 8 56 25 64 39]	0.5365	1	0.8485	0.6061
8	{'criterion': 'gini', 'max_features': 'log2', 'min_samples_leaf': 5, 'n_estimators': 100}	[16 50 35 68 5 43 25 53 9 10 41 33 62 38 3 40 32 61 69 49]	0.5552	0.9987	0.8485	0.5859
9	{'criterion': 'gini', 'max_features': 'log2', 'min_samples_leaf': 3, 'n_estimators': 900}	[32 26 1 56 40 39 45 71 64 34 18 43 9 8 19 70 51 74 58 69]	0.4662	1	0.8081	0.6263
10	{'criterion': 'gini', 'max_features': 'log2', 'min_samples_leaf': 1, 'n_estimators': 300}	[51 69 53 13 29 47 21 10 32 43 36 50 52 49 64 28 70 66 72 0]	0.5033	1	0.8586	0.7071
11	{'criterion': 'gini', 'max_features': 'log2', 'min_samples_leaf': 4, 'n_estimators': 100}	[44 33 1 15 64 66 47 26 14 69 54 60 62 31 29 32 49 7 23 22]	0.4456	1	0.8283	0.5354
12	{'criterion': 'gini', 'max_features': 'sqrt', 'min_samples_leaf': 2, 'n_estimators': 100}	[43 12 54 2 49 58 69 3 52 71 6 41 74 14 47 45 22 32 33 25]	0.424	1	0.9293	0.4242
13	{'criterion': 'gini', 'max_features': 'log2', 'min_samples_leaf': 3, 'n_estimators': 100}	[40 2 11 64 3 55 62 23 14 43 6 59 57 37 66 58 19 42 29 45]	0.4988	1	0.7374	0.6364
14	{'criterion': 'gini', 'max_features': 'log2', 'min_samples_leaf': 2, 'n_estimators': 100}	[ 8 25 56 39 49 23 69 52 7 48 29 14 66 13 6 26 59 11 53 63]	0.5678	1	0.6768	0.5253
15	{'criterion': 'gini', 'max_features': 'sqrt', 'min_samples_leaf': 3, 'n_estimators': 100}	[69 50 16 22 57 5 65 43 33 7 18 0 12 70 26 23 60 9 14 58]	0.4666	1	0.5758	0.5859
16	{'criterion': 'gini', 'max_features': 'log2', 'min_samples_leaf': 3, 'n_estimators': 100}	[71 5 0 4 33 62 31 47 61 36 69 1 41 34 10 42 72 29 53 24]	0.5695	1	0.7879	0.5556
17	{'criterion': 'gini', 'max_features': 'log2', 'min_samples_leaf': 3, 'n_estimators': 700}	[16 29 66 30 15 62 24 4 67 49 61 73 6 39 57 7 44 56 48 21]	0.5041	1	0.8889	0.6667
18	{'criterion': 'gini', 'max_features': 'log2', 'min_samples_leaf': 2, 'n_estimators': 300}	[26 33 9 53 20 38 27 2 61 65 5 32 17 72 67 30 50 63 37 42]	0.6733	1	0.5859	0.6061
19	{'criterion': 'gini', 'max_features': 'sqrt', 'min_samples_leaf': 2, 'n_estimators': 900}	[38 41 58 5 63 75 71 61 28 50 56 54 65 19 40 11 2 18 39 35]	0.6603	1	0.4848	0.6061

### Sheet: WT2D_OTUs_R_8_It_2
	Best parameters	Validation set indices	Threshold	Training performance	Validation performance	Test performance
0	{'criterion': 'gini', 'max_features': 'log2', 'min_samples_leaf': 2, 'n_estimators': 700}	[74 51 25 31 61 53 3 37 10 38 0 69 54 7 46 26 41 13 39 65]	0.4351	1	0.8182	0.697
1	{'criterion': 'gini', 'max_features': 'log2', 'min_samples_leaf': 3, 'n_estimators': 100}	[12 5 62 10 14 35 23 24 29 73 17 45 9 30 13 21 8 22 0 52]	0.5672	1	0.9495	0.6061
2	{'criterion': 'gini', 'max_features': 'log2', 'min_samples_leaf': 2, 'n_estimators': 300}	[61 28 37 21 56 9 47 18 48 35 72 7 24 12 74 25 43 33 2 62]	0.478	1	0.9091	0.6364
3	{'criterion': 'gini', 'max_features': 'sqrt', 'min_samples_leaf': 1, 'n_estimators': 500}	[52 41 12 61 75 55 11 3 31 9 38 67 25 0 46 50 42 33 63 8]	0.66	1	0.7273	0.6515
4	{'criterion': 'gini', 'max_features': 'log2', 'min_samples_leaf': 4, 'n_estimators': 700}	[57 17 5 54 68 53 60 7 65 73 55 33 9 1 10 35 37 44 50 34]	0.4675	1	0.7374	0.6465
5	{'criterion': 'gini', 'max_features': 'sqrt', 'min_samples_leaf': 3, 'n_estimators': 100}	[67 18 54 23 16 74 59 69 39 4 7 9 68 53 49 10 52 20 36 29]	0.5276	1	0.899	0.697
6	{'criterion': 'gini', 'max_features': 'log2', 'min_samples_leaf': 1, 'n_estimators': 100}	[58 65 75 21 15 11 22 31 71 40 34 39 3 10 50 16 29 42 48 19]	0.59	1	0.6616	0.6616
7	{'criterion': 'gini', 'max_features': 'log2', 'min_samples_leaf': 1, 'n_estimators': 300}	[ 7 18 20 60 38 17 44 66 24 4 34 31 57 3 74 8 56 25 64 39]	0.5733	1	0.9596	0.7374
8	{'criterion': 'gini', 'max_features': 'log2', 'min_samples_leaf': 3, 'n_estimators': 100}	[16 50 35 68 5 43 25 53 9 10 41 33 62 38 3 40 32 61 69 49]	0.4365	1	0.7475	0.6061
9	{'criterion': 'gini', 'max_features': 'log2', 'min_samples_leaf': 3, 'n_estimators': 500}	[32 26 1 56 40 39 45 71 64 34 18 43 9 8 19 70 51 74 58 69]	0.4523	1	0.9091	0.7071
10	{'criterion': 'gini', 'max_features': 'sqrt', 'min_samples_leaf': 2, 'n_estimators': 100}	[51 69 53 13 29 47 21 10 32 43 36 50 52 49 64 28 70 66 72 0]	0.502	1	0.8283	0.6768
11	{'criterion': 'gini', 'max_features': 'log2', 'min_samples_leaf': 3, 'n_estimators': 500}	[44 33 1 15 64 66 47 26 14 69 54 60 62 31 29 32 49 7 23 22]	0.4852	1	0.8687	0.6465
12	{'criterion': 'gini', 'max_features': 'sqrt', 'min_samples_leaf': 1, 'n_estimators': 700}	[43 12 54 2 49 58 69 3 52 71 6 41 74 14 47 45 22 32 33 25]	0.5857	1	0.9394	0.6263
13	{'criterion': 'gini', 'max_features': 'log2', 'min_samples_leaf': 3, 'n_estimators': 100}	[40 2 11 64 3 55 62 23 14 43 6 59 57 37 66 58 19 42 29 45]	0.5311	1	0.7475	0.6364
14	{'criterion': 'gini', 'max_features': 'sqrt', 'min_samples_leaf': 3, 'n_estimators': 300}	[ 8 25 56 39 49 23 69 52 7 48 29 14 66 13 6 26 59 11 53 63]	0.4977	1	0.8687	0.7475
15	{'criterion': 'gini', 'max_features': 'log2', 'min_samples_leaf': 1, 'n_estimators': 900}	[69 50 16 22 57 5 65 43 33 7 18 0 12 70 26 23 60 9 14 58]	0.5044	1	0.8081	0.6515
16	{'criterion': 'gini', 'max_features': 'log2', 'min_samples_leaf': 2, 'n_estimators': 100}	[71 5 0 4 33 62 31 47 61 36 69 1 41 34 10 42 72 29 53 24]	0.5733	1	0.8182	0.6061
17	{'criterion': 'gini', 'max_features': 'log2', 'min_samples_leaf': 1, 'n_estimators': 700}	[16 29 66 30 15 62 24 4 67 49 61 73 6 39 57 7 44 56 48 21]	0.5114	1	0.9697	0.6768
18	{'criterion': 'gini', 'max_features': 'log2', 'min_samples_leaf': 1, 'n_estimators': 100}	[26 33 9 53 20 38 27 2 61 65 5 32 17 72 67 30 50 63 37 42]	0.72	1	0.6414	0.7525
19	{'criterion': 'gini', 'max_features': 'log2', 'min_samples_leaf': 4, 'n_estimators': 300}	[38 41 58 5 63 75 71 61 28 50 56 54 65 19 40 11 2 18 39 35]	0.5229	0.9987	0.5556	0.6162

### Sheet: WT2D_annots_R_8_It_3
	Best parameters	Validation set indices	Threshold	Training performance	Validation performance	Test performance
0	{'criterion': 'gini', 'max_features': 'sqrt', 'min_samples_leaf': 3, 'n_estimators': 100}	[74 51 25 31 61 53 3 37 10 38 0 69 54 7 46 26 41 13 39 65]	0.5286	0.9974	0.8586	0.4646
1	{'criterion': 'gini', 'max_features': 'sqrt', 'min_samples_leaf': 1, 'n_estimators': 900}	[12 5 62 10 14 35 23 24 29 73 17 45 9 30 13 21 8 22 0 52]	0.5	1	0.9798	0.5253
2	{'criterion': 'gini', 'max_features': 'sqrt', 'min_samples_leaf': 2, 'n_estimators': 500}	[61 28 37 21 56 9 47 18 48 35 72 7 24 12 74 25 43 33 2 62]	0.5193	1	0.9394	0.4646
3	{'criterion': 'gini', 'max_features': 'sqrt', 'min_samples_leaf': 3, 'n_estimators': 900}	[52 41 12 61 75 55 11 3 31 9 38 67 25 0 46 50 42 33 63 8]	0.7005	0.9987	0.7677	0.4747
4	{'criterion': 'gini', 'max_features': 'sqrt', 'min_samples_leaf': 1, 'n_estimators': 100}	[57 17 5 54 68 53 60 7 65 73 55 33 9 1 10 35 37 44 50 34]	0.51	1	0.7879	0.4848
5	{'criterion': 'gini', 'max_features': 'sqrt', 'min_samples_leaf': 3, 'n_estimators': 100}	[67 18 54 23 16 74 59 69 39 4 7 9 68 53 49 10 52 20 36 29]	0.6108	0.9987	0.8889	0.5152
6	{'criterion': 'gini', 'max_features': 'sqrt', 'min_samples_leaf': 1, 'n_estimators': 700}	[58 65 75 21 15 11 22 31 71 40 34 39 3 10 50 16 29 42 48 19]	0.5843	1	0.6566	0.5455
7	{'criterion': 'gini', 'max_features': 'sqrt', 'min_samples_leaf': 4, 'n_estimators': 100}	[ 7 18 20 60 38 17 44 66 24 4 34 31 57 3 74 8 56 25 64 39]	0.6041	1	0.8889	0.5051
8	{'criterion': 'gini', 'max_features': 'sqrt', 'min_samples_leaf': 5, 'n_estimators': 100}	[16 50 35 68 5 43 25 53 9 10 41 33 62 38 3 40 32 61 69 49]	0.3892	0.9819	0.8586	0.4848
9	{'criterion': 'gini', 'max_features': 'sqrt', 'min_samples_leaf': 3, 'n_estimators': 100}	[32 26 1 56 40 39 45 71 64 34 18 43 9 8 19 70 51 74 58 69]	0.525	1	0.8889	0.5455
10	{'criterion': 'gini', 'max_features': 'sqrt', 'min_samples_leaf': 2, 'n_estimators': 900}	[51 69 53 13 29 47 21 10 32 43 36 50 52 49 64 28 70 66 72 0]	0.5766	1	0.9596	0.4949
11	{'criterion': 'gini', 'max_features': 'sqrt', 'min_samples_leaf': 2, 'n_estimators': 100}	[44 33 1 15 64 66 47 26 14 69 54 60 62 31 29 32 49 7 23 22]	0.4162	1	0.8485	0.5253
12	{'criterion': 'gini', 'max_features': 'sqrt', 'min_samples_leaf': 2, 'n_estimators': 900}	[43 12 54 2 49 58 69 3 52 71 6 41 74 14 47 45 22 32 33 25]	0.5374	1	0.9596	0.5051
13	{'criterion': 'gini', 'max_features': 'sqrt', 'min_samples_leaf': 1, 'n_estimators': 700}	[40 2 11 64 3 55 62 23 14 43 6 59 57 37 66 58 19 42 29 45]	0.46	1	0.7576	0.5253
14	{'criterion': 'gini', 'max_features': 'sqrt', 'min_samples_leaf': 4, 'n_estimators': 100}	[ 8 25 56 39 49 23 69 52 7 48 29 14 66 13 6 26 59 11 53 63]	0.6218	0.991	0.899	0.5152
15	{'criterion': 'gini', 'max_features': 'sqrt', 'min_samples_leaf': 1, 'n_estimators': 900}	[69 50 16 22 57 5 65 43 33 7 18 0 12 70 26 23 60 9 14 58]	0.5522	1	0.9293	0.5101
16	{'criterion': 'gini', 'max_features': 'sqrt', 'min_samples_leaf': 2, 'n_estimators': 500}	[71 5 0 4 33 62 31 47 61 36 69 1 41 34 10 42 72 29 53 24]	0.7039	1	0.7576	0.4747
17	{'criterion': 'gini', 'max_features': 'sqrt', 'min_samples_leaf': 4, 'n_estimators': 300}	[16 29 66 30 15 62 24 4 67 49 61 73 6 39 57 7 44 56 48 21]	0.362	0.991	0.8889	0.4848
18	{'criterion': 'gini', 'max_features': 'sqrt', 'min_samples_leaf': 1, 'n_estimators': 300}	[26 33 9 53 20 38 27 2 61 65 5 32 17 72 67 30 50 63 37 42]	0.3833	1	0.6364	0.5051
19	{'criterion': 'gini', 'max_features': 'sqrt', 'min_samples_leaf': 1, 'n_estimators': 700}	[38 41 58 5 63 75 71 61 28 50 56 54 65 19 40 11 2 18 39 35]	0.3129	1	0.6263	0.5253

### Sheet: WT2D_OTUs_R_8_It_3
	Best parameters	Validation set indices	Threshold	Training performance	Validation performance	Test performance
0	{'criterion': 'gini', 'max_features': 'sqrt', 'min_samples_leaf': 2, 'n_estimators': 900}	[74 51 25 31 61 53 3 37 10 38 0 69 54 7 46 26 41 13 39 65]	0.4852	1	0.8788	0.6263
1	{'criterion': 'gini', 'max_features': 'sqrt', 'min_samples_leaf': 4, 'n_estimators': 900}	[12 5 62 10 14 35 23 24 29 73 17 45 9 30 13 21 8 22 0 52]	0.5805	1	0.9495	0.6465
2	{'criterion': 'gini', 'max_features': 'sqrt', 'min_samples_leaf': 5, 'n_estimators': 700}	[61 28 37 21 56 9 47 18 48 35 72 7 24 12 74 25 43 33 2 62]	0.4319	0.9974	0.9192	0.6364
3	{'criterion': 'gini', 'max_features': 'sqrt', 'min_samples_leaf': 2, 'n_estimators': 300}	[52 41 12 61 75 55 11 3 31 9 38 67 25 0 46 50 42 33 63 8]	0.7167	1	0.697	0.6566
4	{'criterion': 'gini', 'max_features': 'sqrt', 'min_samples_leaf': 3, 'n_estimators': 500}	[57 17 5 54 68 53 60 7 65 73 55 33 9 1 10 35 37 44 50 34]	0.4929	1	0.8283	0.6061
5	{'criterion': 'gini', 'max_features': 'sqrt', 'min_samples_leaf': 3, 'n_estimators': 100}	[67 18 54 23 16 74 59 69 39 4 7 9 68 53 49 10 52 20 36 29]	0.5011	1	0.9394	0.6061
6	{'criterion': 'gini', 'max_features': 'sqrt', 'min_samples_leaf': 3, 'n_estimators': 100}	[58 65 75 21 15 11 22 31 71 40 34 39 3 10 50 16 29 42 48 19]	0.3577	1	0.7071	0.6869
7	{'criterion': 'gini', 'max_features': 'sqrt', 'min_samples_leaf': 5, 'n_estimators': 900}	[ 7 18 20 60 38 17 44 66 24 4 34 31 57 3 74 8 56 25 64 39]	0.5448	0.9948	0.9596	0.5859
8	{'criterion': 'gini', 'max_features': 'sqrt', 'min_samples_leaf': 1, 'n_estimators': 500}	[16 50 35 68 5 43 25 53 9 10 41 33 62 38 3 40 32 61 69 49]	0.406	1	0.7576	0.6162
9	{'criterion': 'gini', 'max_features': 'sqrt', 'min_samples_leaf': 3, 'n_estimators': 100}	[32 26 1 56 40 39 45 71 64 34 18 43 9 8 19 70 51 74 58 69]	0.531	1	0.9495	0.6263
10	{'criterion': 'gini', 'max_features': 'sqrt', 'min_samples_leaf': 1, 'n_estimators': 300}	[51 69 53 13 29 47 21 10 32 43 36 50 52 49 64 28 70 66 72 0]	0.5833	1	0.8939	0.7475
11	{'criterion': 'gini', 'max_features': 'sqrt', 'min_samples_leaf': 4, 'n_estimators': 100}	[44 33 1 15 64 66 47 26 14 69 54 60 62 31 29 32 49 7 23 22]	0.5533	0.9974	0.9192	0.7475
12	{'criterion': 'gini', 'max_features': 'sqrt', 'min_samples_leaf': 2, 'n_estimators': 900}	[43 12 54 2 49 58 69 3 52 71 6 41 74 14 47 45 22 32 33 25]	0.4601	1	0.9394	0.5859
13	{'criterion': 'gini', 'max_features': 'sqrt', 'min_samples_leaf': 2, 'n_estimators': 500}	[40 2 11 64 3 55 62 23 14 43 6 59 57 37 66 58 19 42 29 45]	0.3872	1	0.8182	0.6869
14	{'criterion': 'gini', 'max_features': 'sqrt', 'min_samples_leaf': 1, 'n_estimators': 700}	[ 8 25 56 39 49 23 69 52 7 48 29 14 66 13 6 26 59 11 53 63]	0.5771	1	0.9444	0.7273
15	{'criterion': 'gini', 'max_features': 'sqrt', 'min_samples_leaf': 5, 'n_estimators': 100}	[69 50 16 22 57 5 65 43 33 7 18 0 12 70 26 23 60 9 14 58]	0.3918	0.9884	0.8485	0.5859
16	{'criterion': 'gini', 'max_features': 'sqrt', 'min_samples_leaf': 4, 'n_estimators': 500}	[71 5 0 4 33 62 31 47 61 36 69 1 41 34 10 42 72 29 53 24]	0.6284	1	0.7879	0.5253
17	{'criterion': 'gini', 'max_features': 'sqrt', 'min_samples_leaf': 1, 'n_estimators': 500}	[16 29 66 30 15 62 24 4 67 49 61 73 6 39 57 7 44 56 48 21]	0.38	1	0.899	0.6667
18	{'criterion': 'gini', 'max_features': 'sqrt', 'min_samples_leaf': 5, 'n_estimators': 900}	[26 33 9 53 20 38 27 2 61 65 5 32 17 72 67 30 50 63 37 42]	0.7107	0.9923	0.7172	0.6566
19	{'criterion': 'gini', 'max_features': 'sqrt', 'min_samples_leaf': 2, 'n_estimators': 700}	[38 41 58 5 63 75 71 61 28 50 56 54 65 19 40 11 2 18 39 35]	0.6406	1	0.697	0.6364

### Sheet: WT2D_annots_R_8_It_4
	Best parameters	Validation set indices	Threshold	Training performance	Validation performance	Test performance
0	{'criterion': 'gini', 'max_features': 'sqrt', 'min_samples_leaf': 5, 'n_estimators': 500}	[74 51 25 31 61 53 3 37 10 38 0 69 54 7 46 26 41 13 39 65]	0.7433	0.9587	0.6869	0.4646
1	{'criterion': 'gini', 'max_features': 'sqrt', 'min_samples_leaf': 4, 'n_estimators': 300}	[12 5 62 10 14 35 23 24 29 73 17 45 9 30 13 21 8 22 0 52]	0.6223	0.9626	0.9899	0.3636
2	{'criterion': 'gini', 'max_features': 'sqrt', 'min_samples_leaf': 4, 'n_estimators': 300}	[61 28 37 21 56 9 47 18 48 35 72 7 24 12 74 25 43 33 2 62]	0.6148	0.9652	0.9091	0.3232
3	{'criterion': 'gini', 'max_features': 'sqrt', 'min_samples_leaf': 1, 'n_estimators': 300}	[52 41 12 61 75 55 11 3 31 9 38 67 25 0 46 50 42 33 63 8]	0.4567	1	0.6768	0.4899
4	{'criterion': 'gini', 'max_features': 'sqrt', 'min_samples_leaf': 1, 'n_estimators': 700}	[57 17 5 54 68 53 60 7 65 73 55 33 9 1 10 35 37 44 50 34]	0.1229	1	0.6263	0.4242
5	{'criterion': 'gini', 'max_features': 'sqrt', 'min_samples_leaf': 5, 'n_estimators': 100}	[67 18 54 23 16 74 59 69 39 4 7 9 68 53 49 10 52 20 36 29]	0.6667	0.9561	0.7778	0.3737
6	{'criterion': 'gini', 'max_features': 'sqrt', 'min_samples_leaf': 3, 'n_estimators': 300}	[58 65 75 21 15 11 22 31 71 40 34 39 3 10 50 16 29 42 48 19]	0.3001	0.9935	0.6263	0.4141
7	{'criterion': 'gini', 'max_features': 'sqrt', 'min_samples_leaf': 4, 'n_estimators': 100}	[ 7 18 20 60 38 17 44 66 24 4 34 31 57 3 74 8 56 25 64 39]	0.6622	0.9665	0.8889	0.3636
8	{'criterion': 'gini', 'max_features': 'sqrt', 'min_samples_leaf': 2, 'n_estimators': 100}	[16 50 35 68 5 43 25 53 9 10 41 33 62 38 3 40 32 61 69 49]	0.654	0.9987	0.7677	0.4242
9	{'criterion': 'gini', 'max_features': 'sqrt', 'min_samples_leaf': 5, 'n_estimators': 100}	[32 26 1 56 40 39 45 71 64 34 18 43 9 8 19 70 51 74 58 69]	0.5868	0.9587	0.8384	0.404
10	{'criterion': 'gini', 'max_features': 'sqrt', 'min_samples_leaf': 4, 'n_estimators': 500}	[51 69 53 13 29 47 21 10 32 43 36 50 52 49 64 28 70 66 72 0]	0.6142	0.9639	0.8586	0.4242
11	{'criterion': 'gini', 'max_features': 'sqrt', 'min_samples_leaf': 5, 'n_estimators': 100}	[44 33 1 15 64 66 47 26 14 69 54 60 62 31 29 32 49 7 23 22]	0.6377	0.9368	0.8586	0.4444
12	{'criterion': 'gini', 'max_features': 'sqrt', 'min_samples_leaf': 1, 'n_estimators': 300}	[43 12 54 2 49 58 69 3 52 71 6 41 74 14 47 45 22 32 33 25]	0.5267	1	0.8485	0.3485
13	{'criterion': 'gini', 'max_features': 'sqrt', 'min_samples_leaf': 2, 'n_estimators': 900}	[40 2 11 64 3 55 62 23 14 43 6 59 57 37 66 58 19 42 29 45]	0.494	0.9974	0.8283	0.3737
14	{'criterion': 'gini', 'max_features': 'sqrt', 'min_samples_leaf': 4, 'n_estimators': 300}	[ 8 25 56 39 49 23 69 52 7 48 29 14 66 13 6 26 59 11 53 63]	0.6178	0.9626	0.8788	0.3939
15	{'criterion': 'gini', 'max_features': 'sqrt', 'min_samples_leaf': 4, 'n_estimators': 300}	[69 50 16 22 57 5 65 43 33 7 18 0 12 70 26 23 60 9 14 58]	0.4297	0.9703	0.8687	0.2929
16	{'criterion': 'gini', 'max_features': 'sqrt', 'min_samples_leaf': 5, 'n_estimators': 300}	[71 5 0 4 33 62 31 47 61 36 69 1 41 34 10 42 72 29 53 24]	0.6766	0.9781	0.6667	0.3232
17	{'criterion': 'gini', 'max_features': 'sqrt', 'min_samples_leaf': 2, 'n_estimators': 300}	[16 29 66 30 15 62 24 4 67 49 61 73 6 39 57 7 44 56 48 21]	0.5019	0.9884	0.7778	0.3838
18	{'criterion': 'gini', 'max_features': 'sqrt', 'min_samples_leaf': 4, 'n_estimators': 500}	[26 33 9 53 20 38 27 2 61 65 5 32 17 72 67 30 50 63 37 42]	0.6274	0.9574	0.798	0.4545
19	{'criterion': 'gini', 'max_features': 'sqrt', 'min_samples_leaf': 5, 'n_estimators': 300}	[38 41 58 5 63 75 71 61 28 50 56 54 65 19 40 11 2 18 39 35]	0.2588	0.9806	0.5455	0.4545

### Sheet: WT2D_OTUs_R_8_It_4
	Best parameters	Validation set indices	Threshold	Training performance	Validation performance	Test performance
0	{'criterion': 'gini', 'max_features': 'sqrt', 'min_samples_leaf': 5, 'n_estimators': 500}	[74 51 25 31 61 53 3 37 10 38 0 69 54 7 46 26 41 13 39 65]	0.5105	0.9484	0.8788	0.6162
1	{'criterion': 'gini', 'max_features': 'sqrt', 'min_samples_leaf': 3, 'n_estimators': 300}	[12 5 62 10 14 35 23 24 29 73 17 45 9 30 13 21 8 22 0 52]	0.6137	0.9897	0.8485	0.5556
2	{'criterion': 'gini', 'max_features': 'sqrt', 'min_samples_leaf': 4, 'n_estimators': 100}	[61 28 37 21 56 9 47 18 48 35 72 7 24 12 74 25 43 33 2 62]	0.4294	0.9613	0.9394	0.6667
3	{'criterion': 'gini', 'max_features': 'sqrt', 'min_samples_leaf': 4, 'n_estimators': 700}	[52 41 12 61 75 55 11 3 31 9 38 67 25 0 46 50 42 33 63 8]	0.5063	0.9716	0.798	0.5758
4	{'criterion': 'gini', 'max_features': 'sqrt', 'min_samples_leaf': 5, 'n_estimators': 100}	[57 17 5 54 68 53 60 7 65 73 55 33 9 1 10 35 37 44 50 34]	0.3745	0.929	0.9293	0.6061
5	{'criterion': 'gini', 'max_features': 'sqrt', 'min_samples_leaf': 1, 'n_estimators': 100}	[67 18 54 23 16 74 59 69 39 4 7 9 68 53 49 10 52 20 36 29]	0.66	1	0.7475	0.6313
6	{'criterion': 'gini', 'max_features': 'sqrt', 'min_samples_leaf': 5, 'n_estimators': 900}	[58 65 75 21 15 11 22 31 71 40 34 39 3 10 50 16 29 42 48 19]	0.3384	0.9587	0.6869	0.596
7	{'criterion': 'gini', 'max_features': 'sqrt', 'min_samples_leaf': 2, 'n_estimators': 100}	[ 7 18 20 60 38 17 44 66 24 4 34 31 57 3 74 8 56 25 64 39]	0.534	0.9923	0.9293	0.6768
8	{'criterion': 'gini', 'max_features': 'sqrt', 'min_samples_leaf': 4, 'n_estimators': 500}	[16 50 35 68 5 43 25 53 9 10 41 33 62 38 3 40 32 61 69 49]	0.4417	0.9587	0.8485	0.6263
9	{'criterion': 'gini', 'max_features': 'sqrt', 'min_samples_leaf': 5, 'n_estimators': 500}	[32 26 1 56 40 39 45 71 64 34 18 43 9 8 19 70 51 74 58 69]	0.4681	0.9574	0.8889	0.6263
10	{'criterion': 'gini', 'max_features': 'sqrt', 'min_samples_leaf': 2, 'n_estimators': 100}	[51 69 53 13 29 47 21 10 32 43 36 50 52 49 64 28 70 66 72 0]	0.501	0.9961	0.7576	0.6263
11	{'criterion': 'gini', 'max_features': 'sqrt', 'min_samples_leaf': 5, 'n_estimators': 300}	[44 33 1 15 64 66 47 26 14 69 54 60 62 31 29 32 49 7 23 22]	0.4354	0.96	0.9192	0.5657
12	{'criterion': 'gini', 'max_features': 'sqrt', 'min_samples_leaf': 5, 'n_estimators': 100}	[43 12 54 2 49 58 69 3 52 71 6 41 74 14 47 45 22 32 33 25]	0.4475	0.9355	0.899	0.5859
13	{'criterion': 'gini', 'max_features': 'sqrt', 'min_samples_leaf': 2, 'n_estimators': 300}	[40 2 11 64 3 55 62 23 14 43 6 59 57 37 66 58 19 42 29 45]	0.5475	1	0.8384	0.6364
14	{'criterion': 'gini', 'max_features': 'sqrt', 'min_samples_leaf': 5, 'n_estimators': 100}	[ 8 25 56 39 49 23 69 52 7 48 29 14 66 13 6 26 59 11 53 63]	0.4194	0.9497	0.9242	0.596
15	{'criterion': 'gini', 'max_features': 'sqrt', 'min_samples_leaf': 1, 'n_estimators': 700}	[69 50 16 22 57 5 65 43 33 7 18 0 12 70 26 23 60 9 14 58]	0.1443	1	0.7172	0.5303
16	{'criterion': 'gini', 'max_features': 'sqrt', 'min_samples_leaf': 5, 'n_estimators': 500}	[71 5 0 4 33 62 31 47 61 36 69 1 41 34 10 42 72 29 53 24]	0.833	0.9587	0.7879	0.5354
17	{'criterion': 'gini', 'max_features': 'sqrt', 'min_samples_leaf': 3, 'n_estimators': 900}	[16 29 66 30 15 62 24 4 67 49 61 73 6 39 57 7 44 56 48 21]	0.4092	0.9794	0.8182	0.5758
18	{'criterion': 'gini', 'max_features': 'sqrt', 'min_samples_leaf': 4, 'n_estimators': 500}	[26 33 9 53 20 38 27 2 61 65 5 32 17 72 67 30 50 63 37 42]	0.5716	0.969	0.8889	0.6465
19	{'criterion': 'gini', 'max_features': 'sqrt', 'min_samples_leaf': 5, 'n_estimators': 900}	[38 41 58 5 63 75 71 61 28 50 56 54 65 19 40 11 2 18 39 35]	0.4352	0.9445	0.7273	0.6162

### Sheet: WT2D_annots_R_8_It_5
	Best parameters	Validation set indices	Threshold	Training performance	Validation performance	Test performance
0	{'criterion': 'gini', 'max_features': 'sqrt', 'min_samples_leaf': 5, 'n_estimators': 100}	[74 51 25 31 61 53 3 37 10 38 0 69 54 7 46 26 41 13 39 65]	0.7268	0.9613	0.6869	0.4545
1	{'criterion': 'gini', 'max_features': 'sqrt', 'min_samples_leaf': 3, 'n_estimators': 100}	[12 5 62 10 14 35 23 24 29 73 17 45 9 30 13 21 8 22 0 52]	0.69	0.9742	0.9899	0.3535
2	{'criterion': 'gini', 'max_features': 'sqrt', 'min_samples_leaf': 3, 'n_estimators': 100}	[61 28 37 21 56 9 47 18 48 35 72 7 24 12 74 25 43 33 2 62]	0.452	0.9755	0.8485	0.303
3	{'criterion': 'gini', 'max_features': 'sqrt', 'min_samples_leaf': 5, 'n_estimators': 500}	[52 41 12 61 75 55 11 3 31 9 38 67 25 0 46 50 42 33 63 8]	0.5475	0.9755	0.6667	0.4848
4	{'criterion': 'gini', 'max_features': 'sqrt', 'min_samples_leaf': 4, 'n_estimators': 900}	[57 17 5 54 68 53 60 7 65 73 55 33 9 1 10 35 37 44 50 34]	0.3271	0.9832	0.6364	0.4141
5	{'criterion': 'gini', 'max_features': 'sqrt', 'min_samples_leaf': 4, 'n_estimators': 100}	[67 18 54 23 16 74 59 69 39 4 7 9 68 53 49 10 52 20 36 29]	0.6642	0.9587	0.8081	0.3737
6	{'criterion': 'gini', 'max_features': 'sqrt', 'min_samples_leaf': 2, 'n_estimators': 300}	[58 65 75 21 15 11 22 31 71 40 34 39 3 10 50 16 29 42 48 19]	0.3153	1	0.596	0.4444
7	{'criterion': 'gini', 'max_features': 'sqrt', 'min_samples_leaf': 2, 'n_estimators': 300}	[ 7 18 20 60 38 17 44 66 24 4 34 31 57 3 74 8 56 25 64 39]	0.6628	0.9974	0.8687	0.3838
8	{'criterion': 'gini', 'max_features': 'sqrt', 'min_samples_leaf': 3, 'n_estimators': 300}	[16 50 35 68 5 43 25 53 9 10 41 33 62 38 3 40 32 61 69 49]	0.5551	0.9768	0.7677	0.4242
9	{'criterion': 'gini', 'max_features': 'sqrt', 'min_samples_leaf': 5, 'n_estimators': 100}	[32 26 1 56 40 39 45 71 64 34 18 43 9 8 19 70 51 74 58 69]	0.5568	0.9703	0.7879	0.3636
10	{'criterion': 'gini', 'max_features': 'sqrt', 'min_samples_leaf': 5, 'n_estimators': 100}	[51 69 53 13 29 47 21 10 32 43 36 50 52 49 64 28 70 66 72 0]	0.6184	0.9419	0.8485	0.4646
11	{'criterion': 'gini', 'max_features': 'sqrt', 'min_samples_leaf': 3, 'n_estimators': 100}	[44 33 1 15 64 66 47 26 14 69 54 60 62 31 29 32 49 7 23 22]	0.6114	0.9652	0.7879	0.4242
12	{'criterion': 'gini', 'max_features': 'sqrt', 'min_samples_leaf': 5, 'n_estimators': 300}	[43 12 54 2 49 58 69 3 52 71 6 41 74 14 47 45 22 32 33 25]	0.5051	0.9419	0.9596	0.3535
13	{'criterion': 'gini', 'max_features': 'sqrt', 'min_samples_leaf': 2, 'n_estimators': 100}	[40 2 11 64 3 55 62 23 14 43 6 59 57 37 66 58 19 42 29 45]	0.4371	0.9961	0.8384	0.3636
14	{'criterion': 'gini', 'max_features': 'sqrt', 'min_samples_leaf': 3, 'n_estimators': 300}	[ 8 25 56 39 49 23 69 52 7 48 29 14 66 13 6 26 59 11 53 63]	0.5734	0.9832	0.8788	0.3939
15	{'criterion': 'gini', 'max_features': 'sqrt', 'min_samples_leaf': 5, 'n_estimators': 300}	[69 50 16 22 57 5 65 43 33 7 18 0 12 70 26 23 60 9 14 58]	0.3736	0.9484	0.8788	0.3131
16	{'criterion': 'gini', 'max_features': 'sqrt', 'min_samples_leaf': 5, 'n_estimators': 900}	[71 5 0 4 33 62 31 47 61 36 69 1 41 34 10 42 72 29 53 24]	0.6778	0.9781	0.6768	0.3535
17	{'criterion': 'gini', 'max_features': 'sqrt', 'min_samples_leaf': 5, 'n_estimators': 300}	[16 29 66 30 15 62 24 4 67 49 61 73 6 39 57 7 44 56 48 21]	0.4686	0.9419	0.7677	0.4242
18	{'criterion': 'gini', 'max_features': 'sqrt', 'min_samples_leaf': 5, 'n_estimators': 100}	[26 33 9 53 20 38 27 2 61 65 5 32 17 72 67 30 50 63 37 42]	0.5272	0.9342	0.8081	0.4141
19	{'criterion': 'gini', 'max_features': 'sqrt', 'min_samples_leaf': 4, 'n_estimators': 100}	[38 41 58 5 63 75 71 61 28 50 56 54 65 19 40 11 2 18 39 35]	0.3646	0.9806	0.6465	0.4646

### Sheet: WT2D_OTUs_R_8_It_5
	Best parameters	Validation set indices	Threshold	Training performance	Validation performance	Test performance
0	{'criterion': 'gini', 'max_features': 'sqrt', 'min_samples_leaf': 5, 'n_estimators': 300}	[74 51 25 31 61 53 3 37 10 38 0 69 54 7 46 26 41 13 39 65]	0.3467	0.9019	0.8283	0.4747
1	{'criterion': 'gini', 'max_features': 'sqrt', 'min_samples_leaf': 3, 'n_estimators': 900}	[12 5 62 10 14 35 23 24 29 73 17 45 9 30 13 21 8 22 0 52]	0.5338	0.9742	0.8081	0.3838
2	{'criterion': 'gini', 'max_features': 'sqrt', 'min_samples_leaf': 5, 'n_estimators': 100}	[61 28 37 21 56 9 47 18 48 35 72 7 24 12 74 25 43 33 2 62]	0.5352	0.8845	0.7374	0.5657
3	{'criterion': 'gini', 'max_features': 'sqrt', 'min_samples_leaf': 5, 'n_estimators': 100}	[52 41 12 61 75 55 11 3 31 9 38 67 25 0 46 50 42 33 63 8]	0.7796	0.9032	0.7677	0.4545
4	{'criterion': 'gini', 'max_features': 'sqrt', 'min_samples_leaf': 5, 'n_estimators': 100}	[57 17 5 54 68 53 60 7 65 73 55 33 9 1 10 35 37 44 50 34]	0.4202	0.8774	0.9798	0.4545
5	{'criterion': 'gini', 'max_features': 'sqrt', 'min_samples_leaf': 1, 'n_estimators': 500}	[67 18 54 23 16 74 59 69 39 4 7 9 68 53 49 10 52 20 36 29]	0.89	1	0.6364	0.4848
6	{'criterion': 'gini', 'max_features': 'sqrt', 'min_samples_leaf': 5, 'n_estimators': 100}	[58 65 75 21 15 11 22 31 71 40 34 39 3 10 50 16 29 42 48 19]	0.5236	0.9316	0.5859	0.4545
7	{'criterion': 'gini', 'max_features': 'sqrt', 'min_samples_leaf': 5, 'n_estimators': 500}	[ 7 18 20 60 38 17 44 66 24 4 34 31 57 3 74 8 56 25 64 39]	0.5532	0.9097	0.8485	0.4848
8	{'criterion': 'gini', 'max_features': 'sqrt', 'min_samples_leaf': 5, 'n_estimators': 300}	[16 50 35 68 5 43 25 53 9 10 41 33 62 38 3 40 32 61 69 49]	0.4446	0.9135	0.6869	0.4343
9	{'criterion': 'gini', 'max_features': 'sqrt', 'min_samples_leaf': 5, 'n_estimators': 100}	[32 26 1 56 40 39 45 71 64 34 18 43 9 8 19 70 51 74 58 69]	0.5527	0.9329	0.7273	0.5253
10	{'criterion': 'gini', 'max_features': 'sqrt', 'min_samples_leaf': 4, 'n_estimators': 500}	[51 69 53 13 29 47 21 10 32 43 36 50 52 49 64 28 70 66 72 0]	0.4484	0.9548	0.7273	0.4343
11	{'criterion': 'gini', 'max_features': 'sqrt', 'min_samples_leaf': 5, 'n_estimators': 100}	[44 33 1 15 64 66 47 26 14 69 54 60 62 31 29 32 49 7 23 22]	0.6032	0.8942	0.9192	0.4141
12	{'criterion': 'gini', 'max_features': 'sqrt', 'min_samples_leaf': 4, 'n_estimators': 300}	[43 12 54 2 49 58 69 3 52 71 6 41 74 14 47 45 22 32 33 25]	0.3895	0.9368	0.7879	0.3737
13	{'criterion': 'gini', 'max_features': 'sqrt', 'min_samples_leaf': 3, 'n_estimators': 900}	[40 2 11 64 3 55 62 23 14 43 6 59 57 37 66 58 19 42 29 45]	0.3958	0.9677	0.7374	0.3636
14	{'criterion': 'gini', 'max_features': 'sqrt', 'min_samples_leaf': 3, 'n_estimators': 300}	[ 8 25 56 39 49 23 69 52 7 48 29 14 66 13 6 26 59 11 53 63]	0.4524	0.9613	0.9192	0.4444
15	{'criterion': 'gini', 'max_features': 'sqrt', 'min_samples_leaf': 1, 'n_estimators': 500}	[69 50 16 22 57 5 65 43 33 7 18 0 12 70 26 23 60 9 14 58]	0.3	1	0.5556	0.3838
16	{'criterion': 'gini', 'max_features': 'sqrt', 'min_samples_leaf': 3, 'n_estimators': 100}	[71 5 0 4 33 62 31 47 61 36 69 1 41 34 10 42 72 29 53 24]	0.9068	0.9729	0.697	0.4949
17	{'criterion': 'gini', 'max_features': 'sqrt', 'min_samples_leaf': 5, 'n_estimators': 900}	[16 29 66 30 15 62 24 4 67 49 61 73 6 39 57 7 44 56 48 21]	0.5147	0.9381	0.6566	0.3737
18	{'criterion': 'gini', 'max_features': 'sqrt', 'min_samples_leaf': 3, 'n_estimators': 500}	[26 33 9 53 20 38 27 2 61 65 5 32 17 72 67 30 50 63 37 42]	0.6513	0.9587	0.8182	0.4949
19	{'criterion': 'gini', 'max_features': 'sqrt', 'min_samples_leaf': 5, 'n_estimators': 500}	[38 41 58 5 63 75 71 61 28 50 56 54 65 19 40 11 2 18 39 35]	0.5578	0.9277	0.6465	0.5354

### Sheet: WT2D_annots_R_9_It_1
	Best parameters	Validation set indices	Threshold	Training performance	Validation performance	Test performance
0	{'criterion': 'gini', 'max_features': 'sqrt', 'min_samples_leaf': 3, 'n_estimators': 300}	[74 54 28 35 64 57 3 23 10 30 0 69 58 7 38 29 44 14 43 67]	0.5086	1	0.6263	0.7879
1	{'criterion': 'gini', 'max_features': 'sqrt', 'min_samples_leaf': 3, 'n_estimators': 300}	[12 5 65 10 13 40 26 27 21 73 18 49 8 33 14 20 9 25 0 55]	0.5081	1	0.4848	0.6263
2	{'criterion': 'gini', 'max_features': 'log2', 'min_samples_leaf': 4, 'n_estimators': 100}	[64 32 23 20 39 8 50 19 51 40 72 7 27 12 74 28 46 36 2 65]	0.5499	1	0.4242	0.697
3	{'criterion': 'gini', 'max_features': 'sqrt', 'min_samples_leaf': 1, 'n_estimators': 100}	[55 44 12 64 75 59 11 3 35 8 30 68 28 0 38 53 45 36 48 9]	0.71	1	0.5303	0.5354
4	{'criterion': 'gini', 'max_features': 'log2', 'min_samples_leaf': 5, 'n_estimators': 300}	[60 18 5 58 63 57 42 7 67 73 59 36 8 1 10 40 23 47 53 37]	0.4748	1	0.5556	0.8788
5	{'criterion': 'gini', 'max_features': 'sqrt', 'min_samples_leaf': 1, 'n_estimators': 300}	[68 19 58 26 17 74 62 69 43 4 7 8 63 57 52 10 55 16 41 21]	1.8033	1	0.1616	0.5909
6	{'criterion': 'gini', 'max_features': 'log2', 'min_samples_leaf': 1, 'n_estimators': 300}	[61 67 75 20 15 11 25 35 71 34 37 43 3 10 53 17 21 45 51 24]	0.68	1	0.4242	0.4798
7	{'criterion': 'gini', 'max_features': 'log2', 'min_samples_leaf': 2, 'n_estimators': 100}	[ 7 19 16 42 30 18 47 56 27 4 37 35 60 3 74 9 39 28 66 43]	0.5247	1	0.5455	0.596
8	{'criterion': 'gini', 'max_features': 'sqrt', 'min_samples_leaf': 2, 'n_estimators': 100}	[17 53 40 63 5 46 28 57 8 10 44 36 65 30 3 34 22 64 69 52]	0.5668	1	0.3535	0.7677
9	{'criterion': 'gini', 'max_features': 'sqrt', 'min_samples_leaf': 3, 'n_estimators': 900}	[22 29 1 39 34 43 49 71 66 37 19 46 8 9 24 70 54 74 61 69]	0.5692	1	0.6061	0.8081
10	{'criterion': 'gini', 'max_features': 'log2', 'min_samples_leaf': 1, 'n_estimators': 100}	[54 69 57 14 21 50 20 10 22 46 41 53 55 52 66 32 70 56 72 0]	0.52	1	0.6313	0.6717
11	{'criterion': 'gini', 'max_features': 'sqrt', 'min_samples_leaf': 3, 'n_estimators': 100}	[47 36 1 15 66 56 50 29 13 69 58 42 65 35 21 22 52 7 26 25]	0.5233	1	0.6263	0.9091
12	{'criterion': 'gini', 'max_features': 'sqrt', 'min_samples_leaf': 1, 'n_estimators': 100}	[46 12 58 2 52 61 69 3 55 71 6 44 74 13 50 49 25 22 36 28]	0.68	1	0.5404	0.8131
13	{'criterion': 'gini', 'max_features': 'log2', 'min_samples_leaf': 5, 'n_estimators': 100}	[34 2 11 66 3 59 65 26 13 46 6 62 60 23 56 61 24 45 21 49]	0.4742	1	0.3838	0.596
14	{'criterion': 'gini', 'max_features': 'sqrt', 'min_samples_leaf': 1, 'n_estimators': 300}	[ 9 28 39 43 52 26 69 55 7 51 21 13 56 14 6 29 62 11 57 48]	0.53	1	0.5253	0.7071
15	{'criterion': 'gini', 'max_features': 'log2', 'min_samples_leaf': 1, 'n_estimators': 700}	[69 53 17 25 60 5 67 46 36 7 19 0 12 70 29 26 42 8 13 61]	0.6429	1	0.399	0.8081
16	{'criterion': 'gini', 'max_features': 'sqrt', 'min_samples_leaf': 1, 'n_estimators': 700}	[71 5 0 4 36 65 35 50 64 41 69 1 44 37 10 45 72 21 57 27]	0.8314	1	0.3384	0.7879
17	{'criterion': 'gini', 'max_features': 'sqrt', 'min_samples_leaf': 4, 'n_estimators': 100}	[17 21 56 33 15 65 27 4 68 52 64 73 6 43 60 7 47 39 51 20]	1.6483	1	0.303	0.6768
18	{'criterion': 'gini', 'max_features': 'sqrt', 'min_samples_leaf': 1, 'n_estimators': 100}	[29 36 8 57 16 30 31 2 64 67 5 22 18 72 68 33 53 48 23 45]	0.62	1	0.5909	0.5455
19	{'criterion': 'gini', 'max_features': 'sqrt', 'min_samples_leaf': 1, 'n_estimators': 100}	[30 44 61 5 48 75 71 64 32 53 39 58 67 24 34 11 2 19 43 40]	0.63	1	0.4747	0.8081

### Sheet: WT2D_OTUs_R_9_It_1
	Best parameters	Validation set indices	Threshold	Training performance	Validation performance	Test performance
0	{'criterion': 'gini', 'max_features': 'log2', 'min_samples_leaf': 2, 'n_estimators': 700}	[74 54 28 35 64 57 3 23 10 30 0 69 58 7 38 29 44 14 43 67]	0.5713	1	0.7475	0.8485
1	{'criterion': 'gini', 'max_features': 'log2', 'min_samples_leaf': 1, 'n_estimators': 100}	[12 5 65 10 13 40 26 27 21 73 18 49 8 33 14 20 9 25 0 55]	0.62	1	0.803	0.8384
2	{'criterion': 'gini', 'max_features': 'log2', 'min_samples_leaf': 5, 'n_estimators': 100}	[64 32 23 20 39 8 50 19 51 40 72 7 27 12 74 28 46 36 2 65]	0.5067	1	0.7172	0.8182
3	{'criterion': 'gini', 'max_features': 'sqrt', 'min_samples_leaf': 1, 'n_estimators': 500}	[55 44 12 64 75 59 11 3 35 8 30 68 28 0 38 53 45 36 48 9]	0.46	1	0.6162	0.8788
4	{'criterion': 'gini', 'max_features': 'log2', 'min_samples_leaf': 3, 'n_estimators': 100}	[60 18 5 58 63 57 42 7 67 73 59 36 8 1 10 40 23 47 53 37]	0.5173	1	0.6566	0.8485
5	{'criterion': 'gini', 'max_features': 'log2', 'min_samples_leaf': 1, 'n_estimators': 100}	[68 19 58 26 17 74 62 69 43 4 7 8 63 57 52 10 55 16 41 21]	0.61	1	0.6313	0.8182
6	{'criterion': 'gini', 'max_features': 'sqrt', 'min_samples_leaf': 1, 'n_estimators': 700}	[61 67 75 20 15 11 25 35 71 34 37 43 3 10 53 17 21 45 51 24]	0.4971	1	0.7475	0.9091
7	{'criterion': 'gini', 'max_features': 'log2', 'min_samples_leaf': 5, 'n_estimators': 100}	[ 7 19 16 42 30 18 47 56 27 4 37 35 60 3 74 9 39 28 66 43]	0.5051	1	0.7172	0.8081
8	{'criterion': 'gini', 'max_features': 'log2', 'min_samples_leaf': 3, 'n_estimators': 100}	[17 53 40 63 5 46 28 57 8 10 44 36 65 30 3 34 22 64 69 52]	0.5178	1	0.5354	0.8889
9	{'criterion': 'gini', 'max_features': 'sqrt', 'min_samples_leaf': 1, 'n_estimators': 700}	[22 29 1 39 34 43 49 71 66 37 19 46 8 9 24 70 54 74 61 69]	0.5429	1	0.7525	0.8535
10	{'criterion': 'gini', 'max_features': 'log2', 'min_samples_leaf': 1, 'n_estimators': 300}	[54 69 57 14 21 50 20 10 22 46 41 53 55 52 66 32 70 56 72 0]	0.5433	1	0.6768	0.7929
11	{'criterion': 'gini', 'max_features': 'sqrt', 'min_samples_leaf': 3, 'n_estimators': 100}	[47 36 1 15 66 56 50 29 13 69 58 42 65 35 21 22 52 7 26 25]	0.4784	1	0.7677	0.8485
12	{'criterion': 'gini', 'max_features': 'log2', 'min_samples_leaf': 2, 'n_estimators': 300}	[46 12 58 2 52 61 69 3 55 71 6 44 74 13 50 49 25 22 36 28]	0.465	1	0.6364	0.8384
13	{'criterion': 'gini', 'max_features': 'log2', 'min_samples_leaf': 3, 'n_estimators': 500}	[34 2 11 66 3 59 65 26 13 46 6 62 60 23 56 61 24 45 21 49]	0.4982	1	0.596	0.8788
14	{'criterion': 'gini', 'max_features': 'log2', 'min_samples_leaf': 2, 'n_estimators': 100}	[ 9 28 39 43 52 26 69 55 7 51 21 13 56 14 6 29 62 11 57 48]	0.4219	1	0.7475	0.8586
15	{'criterion': 'gini', 'max_features': 'log2', 'min_samples_leaf': 3, 'n_estimators': 100}	[69 53 17 25 60 5 67 46 36 7 19 0 12 70 29 26 42 8 13 61]	0.5484	1	0.5051	0.8889
16	{'criterion': 'gini', 'max_features': 'log2', 'min_samples_leaf': 1, 'n_estimators': 900}	[71 5 0 4 36 65 35 50 64 41 69 1 44 37 10 45 72 21 57 27]	0.6044	1	0.4848	0.9192
17	{'criterion': 'gini', 'max_features': 'sqrt', 'min_samples_leaf': 5, 'n_estimators': 300}	[17 21 56 33 15 65 27 4 68 52 64 73 6 43 60 7 47 39 51 20]	0.6088	1	0.5152	0.8182
18	{'criterion': 'gini', 'max_features': 'sqrt', 'min_samples_leaf': 5, 'n_estimators': 100}	[29 36 8 57 16 30 31 2 64 67 5 22 18 72 68 33 53 48 23 45]	0.4627	1	0.5657	0.8788
19	{'criterion': 'gini', 'max_features': 'log2', 'min_samples_leaf': 4, 'n_estimators': 700}	[30 44 61 5 48 75 71 64 32 53 39 58 67 24 34 11 2 19 43 40]	0.4963	1	0.596	0.8586

### Sheet: WT2D_annots_R_9_It_2
	Best parameters	Validation set indices	Threshold	Training performance	Validation performance	Test performance
0	{'criterion': 'gini', 'max_features': 'log2', 'min_samples_leaf': 2, 'n_estimators': 500}	[74 54 28 35 64 57 3 23 10 30 0 69 58 7 38 29 44 14 43 67]	0.5483	1	0.8485	0.798
1	{'criterion': 'gini', 'max_features': 'log2', 'min_samples_leaf': 1, 'n_estimators': 900}	[12 5 65 10 13 40 26 27 21 73 18 49 8 33 14 20 9 25 0 55]	0.6022	1	0.9192	0.6768
2	{'criterion': 'gini', 'max_features': 'sqrt', 'min_samples_leaf': 5, 'n_estimators': 100}	[64 32 23 20 39 8 50 19 51 40 72 7 27 12 74 28 46 36 2 65]	0.3991	1	0.7879	0.7778
3	{'criterion': 'gini', 'max_features': 'sqrt', 'min_samples_leaf': 2, 'n_estimators': 100}	[55 44 12 64 75 59 11 3 35 8 30 68 28 0 38 53 45 36 48 9]	0.4981	1	0.7879	0.7071
4	{'criterion': 'gini', 'max_features': 'log2', 'min_samples_leaf': 1, 'n_estimators': 300}	[60 18 5 58 63 57 42 7 67 73 59 36 8 1 10 40 23 47 53 37]	0.44	1	0.7071	0.8131
5	{'criterion': 'gini', 'max_features': 'sqrt', 'min_samples_leaf': 2, 'n_estimators': 900}	[68 19 58 26 17 74 62 69 43 4 7 8 63 57 52 10 55 16 41 21]	0.3187	1	0.4242	0.6869
6	{'criterion': 'gini', 'max_features': 'log2', 'min_samples_leaf': 2, 'n_estimators': 100}	[61 67 75 20 15 11 25 35 71 34 37 43 3 10 53 17 21 45 51 24]	0.5283	1	0.7778	0.7879
7	{'criterion': 'gini', 'max_features': 'log2', 'min_samples_leaf': 3, 'n_estimators': 300}	[ 7 19 16 42 30 18 47 56 27 4 37 35 60 3 74 9 39 28 66 43]	0.5655	1	0.798	0.7576
8	{'criterion': 'gini', 'max_features': 'sqrt', 'min_samples_leaf': 1, 'n_estimators': 300}	[17 53 40 63 5 46 28 57 8 10 44 36 65 30 3 34 22 64 69 52]	0.61	1	0.596	0.7828
9	{'criterion': 'gini', 'max_features': 'log2', 'min_samples_leaf': 1, 'n_estimators': 900}	[22 29 1 39 34 43 49 71 66 37 19 46 8 9 24 70 54 74 61 69]	0.5911	1	0.8788	0.8535
10	{'criterion': 'gini', 'max_features': 'log2', 'min_samples_leaf': 4, 'n_estimators': 500}	[54 69 57 14 21 50 20 10 22 46 41 53 55 52 66 32 70 56 72 0]	0.4735	1	0.7172	0.7778
11	{'criterion': 'gini', 'max_features': 'log2', 'min_samples_leaf': 4, 'n_estimators': 100}	[47 36 1 15 66 56 50 29 13 69 58 42 65 35 21 22 52 7 26 25]	0.5172	1	0.8182	0.7778
12	{'criterion': 'gini', 'max_features': 'log2', 'min_samples_leaf': 3, 'n_estimators': 100}	[46 12 58 2 52 61 69 3 55 71 6 44 74 13 50 49 25 22 36 28]	0.5606	1	0.8283	0.7879
13	{'criterion': 'gini', 'max_features': 'log2', 'min_samples_leaf': 2, 'n_estimators': 100}	[34 2 11 66 3 59 65 26 13 46 6 62 60 23 56 61 24 45 21 49]	0.4993	1	0.8182	0.6869
14	{'criterion': 'gini', 'max_features': 'log2', 'min_samples_leaf': 1, 'n_estimators': 100}	[ 9 28 39 43 52 26 69 55 7 51 21 13 56 14 6 29 62 11 57 48]	0.56	1	0.7424	0.7677
15	{'criterion': 'gini', 'max_features': 'sqrt', 'min_samples_leaf': 1, 'n_estimators': 100}	[69 53 17 25 60 5 67 46 36 7 19 0 12 70 29 26 42 8 13 61]	0.48	1	0.7071	0.8182
16	{'criterion': 'gini', 'max_features': 'sqrt', 'min_samples_leaf': 2, 'n_estimators': 100}	[71 5 0 4 36 65 35 50 64 41 69 1 44 37 10 45 72 21 57 27]	0.5249	1	0.4646	0.798
17	{'criterion': 'gini', 'max_features': 'sqrt', 'min_samples_leaf': 3, 'n_estimators': 100}	[17 21 56 33 15 65 27 4 68 52 64 73 6 43 60 7 47 39 51 20]	0.3788	1	0.5354	0.697
18	{'criterion': 'gini', 'max_features': 'log2', 'min_samples_leaf': 1, 'n_estimators': 900}	[29 36 8 57 16 30 31 2 64 67 5 22 18 72 68 33 53 48 23 45]	0.4744	1	0.9242	0.7576
19	{'criterion': 'gini', 'max_features': 'log2', 'min_samples_leaf': 2, 'n_estimators': 100}	[30 44 61 5 48 75 71 64 32 53 39 58 67 24 34 11 2 19 43 40]	0.4839	1	0.5758	0.7273

### Sheet: WT2D_OTUs_R_9_It_2
	Best parameters	Validation set indices	Threshold	Training performance	Validation performance	Test performance
0	{'criterion': 'gini', 'max_features': 'sqrt', 'min_samples_leaf': 1, 'n_estimators': 700}	[74 54 28 35 64 57 3 23 10 30 0 69 58 7 38 29 44 14 43 67]	0.5071	1	0.7273	0.899
1	{'criterion': 'gini', 'max_features': 'log2', 'min_samples_leaf': 1, 'n_estimators': 300}	[12 5 65 10 13 40 26 27 21 73 18 49 8 33 14 20 9 25 0 55]	0.5867	1	0.9495	0.8586
2	{'criterion': 'gini', 'max_features': 'log2', 'min_samples_leaf': 1, 'n_estimators': 500}	[64 32 23 20 39 8 50 19 51 40 72 7 27 12 74 28 46 36 2 65]	0.516	1	0.7475	0.8889
3	{'criterion': 'gini', 'max_features': 'sqrt', 'min_samples_leaf': 1, 'n_estimators': 300}	[55 44 12 64 75 59 11 3 35 8 30 68 28 0 38 53 45 36 48 9]	0.4667	1	0.6515	0.899
4	{'criterion': 'gini', 'max_features': 'sqrt', 'min_samples_leaf': 1, 'n_estimators': 700}	[60 18 5 58 63 57 42 7 67 73 59 36 8 1 10 40 23 47 53 37]	0.5343	1	0.7172	0.9192
5	{'criterion': 'gini', 'max_features': 'log2', 'min_samples_leaf': 2, 'n_estimators': 100}	[68 19 58 26 17 74 62 69 43 4 7 8 63 57 52 10 55 16 41 21]	0.5651	1	0.6162	0.8485
6	{'criterion': 'gini', 'max_features': 'log2', 'min_samples_leaf': 1, 'n_estimators': 300}	[61 67 75 20 15 11 25 35 71 34 37 43 3 10 53 17 21 45 51 24]	0.57	1	0.7424	0.9343
7	{'criterion': 'gini', 'max_features': 'sqrt', 'min_samples_leaf': 2, 'n_estimators': 300}	[ 7 19 16 42 30 18 47 56 27 4 37 35 60 3 74 9 39 28 66 43]	0.4587	1	0.7172	0.798
8	{'criterion': 'gini', 'max_features': 'log2', 'min_samples_leaf': 2, 'n_estimators': 700}	[17 53 40 63 5 46 28 57 8 10 44 36 65 30 3 34 22 64 69 52]	0.4411	1	0.6162	0.8788
9	{'criterion': 'gini', 'max_features': 'log2', 'min_samples_leaf': 2, 'n_estimators': 100}	[22 29 1 39 34 43 49 71 66 37 19 46 8 9 24 70 54 74 61 69]	0.6282	1	0.7576	0.8182
10	{'criterion': 'gini', 'max_features': 'log2', 'min_samples_leaf': 1, 'n_estimators': 500}	[54 69 57 14 21 50 20 10 22 46 41 53 55 52 66 32 70 56 72 0]	0.558	1	0.697	0.8586
11	{'criterion': 'gini', 'max_features': 'log2', 'min_samples_leaf': 2, 'n_estimators': 100}	[47 36 1 15 66 56 50 29 13 69 58 42 65 35 21 22 52 7 26 25]	0.5846	1	0.697	0.899
12	{'criterion': 'gini', 'max_features': 'log2', 'min_samples_leaf': 3, 'n_estimators': 100}	[46 12 58 2 52 61 69 3 55 71 6 44 74 13 50 49 25 22 36 28]	0.4382	1	0.6667	0.9293
13	{'criterion': 'gini', 'max_features': 'log2', 'min_samples_leaf': 4, 'n_estimators': 900}	[34 2 11 66 3 59 65 26 13 46 6 62 60 23 56 61 24 45 21 49]	0.4906	1	0.7071	0.9091
14	{'criterion': 'gini', 'max_features': 'log2', 'min_samples_leaf': 5, 'n_estimators': 100}	[ 9 28 39 43 52 26 69 55 7 51 21 13 56 14 6 29 62 11 57 48]	0.4517	1	0.6768	0.8788
15	{'criterion': 'gini', 'max_features': 'sqrt', 'min_samples_leaf': 2, 'n_estimators': 500}	[69 53 17 25 60 5 67 46 36 7 19 0 12 70 29 26 42 8 13 61]	0.5611	1	0.7374	0.899
16	{'criterion': 'gini', 'max_features': 'sqrt', 'min_samples_leaf': 1, 'n_estimators': 700}	[71 5 0 4 36 65 35 50 64 41 69 1 44 37 10 45 72 21 57 27]	0.5186	1	0.5152	0.9091
17	{'criterion': 'gini', 'max_features': 'log2', 'min_samples_leaf': 1, 'n_estimators': 900}	[17 21 56 33 15 65 27 4 68 52 64 73 6 43 60 7 47 39 51 20]	0.4489	1	0.6364	0.798
18	{'criterion': 'gini', 'max_features': 'log2', 'min_samples_leaf': 5, 'n_estimators': 900}	[29 36 8 57 16 30 31 2 64 67 5 22 18 72 68 33 53 48 23 45]	0.536	1	0.6364	0.8788
19	{'criterion': 'gini', 'max_features': 'log2', 'min_samples_leaf': 1, 'n_estimators': 900}	[30 44 61 5 48 75 71 64 32 53 39 58 67 24 34 11 2 19 43 40]	0.5589	1	0.6414	0.8889

### Sheet: WT2D_annots_R_9_It_3
	Best parameters	Validation set indices	Threshold	Training performance	Validation performance	Test performance
0	{'criterion': 'gini', 'max_features': 'log2', 'min_samples_leaf': 1, 'n_estimators': 100}	[74 54 28 35 64 57 3 23 10 30 0 69 58 7 38 29 44 14 43 67]	0.75	1	0.6162	0.8434
1	{'criterion': 'gini', 'max_features': 'log2', 'min_samples_leaf': 1, 'n_estimators': 100}	[12 5 65 10 13 40 26 27 21 73 18 49 8 33 14 20 9 25 0 55]	0.58	1	0.9495	0.798
2	{'criterion': 'gini', 'max_features': 'log2', 'min_samples_leaf': 1, 'n_estimators': 900}	[64 32 23 20 39 8 50 19 51 40 72 7 27 12 74 28 46 36 2 65]	0.5078	1	0.8889	0.8283
3	{'criterion': 'gini', 'max_features': 'log2', 'min_samples_leaf': 2, 'n_estimators': 100}	[55 44 12 64 75 59 11 3 35 8 30 68 28 0 38 53 45 36 48 9]	0.3652	1	0.7374	0.7172
4	{'criterion': 'gini', 'max_features': 'log2', 'min_samples_leaf': 5, 'n_estimators': 100}	[60 18 5 58 63 57 42 7 67 73 59 36 8 1 10 40 23 47 53 37]	0.5546	0.9948	0.7374	0.8182
5	{'criterion': 'gini', 'max_features': 'sqrt', 'min_samples_leaf': 1, 'n_estimators': 500}	[68 19 58 26 17 74 62 69 43 4 7 8 63 57 52 10 55 16 41 21]	0.716	1	0.7273	0.7778
6	{'criterion': 'gini', 'max_features': 'log2', 'min_samples_leaf': 1, 'n_estimators': 500}	[61 67 75 20 15 11 25 35 71 34 37 43 3 10 53 17 21 45 51 24]	0.526	1	0.8788	0.7778
7	{'criterion': 'gini', 'max_features': 'sqrt', 'min_samples_leaf': 5, 'n_estimators': 100}	[ 7 19 16 42 30 18 47 56 27 4 37 35 60 3 74 9 39 28 66 43]	0.5595	1	0.7374	0.7879
8	{'criterion': 'gini', 'max_features': 'log2', 'min_samples_leaf': 5, 'n_estimators': 900}	[17 53 40 63 5 46 28 57 8 10 44 36 65 30 3 34 22 64 69 52]	0.4922	1	0.6768	0.7778
9	{'criterion': 'gini', 'max_features': 'log2', 'min_samples_leaf': 2, 'n_estimators': 900}	[22 29 1 39 34 43 49 71 66 37 19 46 8 9 24 70 54 74 61 69]	0.5459	1	0.8586	0.8081
10	{'criterion': 'gini', 'max_features': 'log2', 'min_samples_leaf': 4, 'n_estimators': 500}	[54 69 57 14 21 50 20 10 22 46 41 53 55 52 66 32 70 56 72 0]	0.3021	1	0.7879	0.8081
11	{'criterion': 'gini', 'max_features': 'log2', 'min_samples_leaf': 3, 'n_estimators': 100}	[47 36 1 15 66 56 50 29 13 69 58 42 65 35 21 22 52 7 26 25]	0.4384	1	0.8889	0.8283
12	{'criterion': 'gini', 'max_features': 'log2', 'min_samples_leaf': 3, 'n_estimators': 700}	[46 12 58 2 52 61 69 3 55 71 6 44 74 13 50 49 25 22 36 28]	0.5136	1	0.9293	0.8283
13	{'criterion': 'gini', 'max_features': 'sqrt', 'min_samples_leaf': 2, 'n_estimators': 100}	[34 2 11 66 3 59 65 26 13 46 6 62 60 23 56 61 24 45 21 49]	0.564	1	0.9394	0.7879
14	{'criterion': 'gini', 'max_features': 'log2', 'min_samples_leaf': 1, 'n_estimators': 300}	[ 9 28 39 43 52 26 69 55 7 51 21 13 56 14 6 29 62 11 57 48]	0.62	1	0.7576	0.798
15	{'criterion': 'gini', 'max_features': 'log2', 'min_samples_leaf': 1, 'n_estimators': 500}	[69 53 17 25 60 5 67 46 36 7 19 0 12 70 29 26 42 8 13 61]	0.458	1	0.8182	0.8232
16	{'criterion': 'gini', 'max_features': 'sqrt', 'min_samples_leaf': 3, 'n_estimators': 100}	[71 5 0 4 36 65 35 50 64 41 69 1 44 37 10 45 72 21 57 27]	0.3457	1	0.6465	0.7778
17	{'criterion': 'gini', 'max_features': 'log2', 'min_samples_leaf': 4, 'n_estimators': 100}	[17 21 56 33 15 65 27 4 68 52 64 73 6 43 60 7 47 39 51 20]	0.5092	0.9987	0.8889	0.7475
18	{'criterion': 'gini', 'max_features': 'sqrt', 'min_samples_leaf': 2, 'n_estimators': 300}	[29 36 8 57 16 30 31 2 64 67 5 22 18 72 68 33 53 48 23 45]	0.5438	1	0.8384	0.8081
19	{'criterion': 'gini', 'max_features': 'log2', 'min_samples_leaf': 5, 'n_estimators': 100}	[30 44 61 5 48 75 71 64 32 53 39 58 67 24 34 11 2 19 43 40]	0.6821	1	0.6364	0.7374

### Sheet: WT2D_OTUs_R_9_It_3
	Best parameters	Validation set indices	Threshold	Training performance	Validation performance	Test performance
0	{'criterion': 'gini', 'max_features': 'sqrt', 'min_samples_leaf': 1, 'n_estimators': 700}	[74 54 28 35 64 57 3 23 10 30 0 69 58 7 38 29 44 14 43 67]	0.5243	1	0.7424	0.9394
1	{'criterion': 'gini', 'max_features': 'sqrt', 'min_samples_leaf': 1, 'n_estimators': 300}	[12 5 65 10 13 40 26 27 21 73 18 49 8 33 14 20 9 25 0 55]	0.6367	1	0.9192	0.9444
2	{'criterion': 'gini', 'max_features': 'sqrt', 'min_samples_leaf': 1, 'n_estimators': 900}	[64 32 23 20 39 8 50 19 51 40 72 7 27 12 74 28 46 36 2 65]	0.5178	1	0.8485	0.8788
3	{'criterion': 'gini', 'max_features': 'sqrt', 'min_samples_leaf': 1, 'n_estimators': 300}	[55 44 12 64 75 59 11 3 35 8 30 68 28 0 38 53 45 36 48 9]	0.3767	1	0.697	0.9596
4	{'criterion': 'gini', 'max_features': 'sqrt', 'min_samples_leaf': 1, 'n_estimators': 500}	[60 18 5 58 63 57 42 7 67 73 59 36 8 1 10 40 23 47 53 37]	0.532	1	0.8586	0.9293
5	{'criterion': 'gini', 'max_features': 'sqrt', 'min_samples_leaf': 2, 'n_estimators': 300}	[68 19 58 26 17 74 62 69 43 4 7 8 63 57 52 10 55 16 41 21]	0.7579	1	0.6768	0.8889
6	{'criterion': 'gini', 'max_features': 'sqrt', 'min_samples_leaf': 1, 'n_estimators': 100}	[61 67 75 20 15 11 25 35 71 34 37 43 3 10 53 17 21 45 51 24]	0.68	1	0.8081	0.8939
7	{'criterion': 'gini', 'max_features': 'sqrt', 'min_samples_leaf': 2, 'n_estimators': 100}	[ 7 19 16 42 30 18 47 56 27 4 37 35 60 3 74 9 39 28 66 43]	0.5448	1	0.8788	0.9091
8	{'criterion': 'gini', 'max_features': 'sqrt', 'min_samples_leaf': 3, 'n_estimators': 300}	[17 53 40 63 5 46 28 57 8 10 44 36 65 30 3 34 22 64 69 52]	0.4306	1	0.8081	0.9495
9	{'criterion': 'gini', 'max_features': 'sqrt', 'min_samples_leaf': 2, 'n_estimators': 500}	[22 29 1 39 34 43 49 71 66 37 19 46 8 9 24 70 54 74 61 69]	0.5472	1	0.8182	0.9192
10	{'criterion': 'gini', 'max_features': 'sqrt', 'min_samples_leaf': 2, 'n_estimators': 500}	[54 69 57 14 21 50 20 10 22 46 41 53 55 52 66 32 70 56 72 0]	0.4915	1	0.7172	0.8586
11	{'criterion': 'gini', 'max_features': 'sqrt', 'min_samples_leaf': 2, 'n_estimators': 300}	[47 36 1 15 66 56 50 29 13 69 58 42 65 35 21 22 52 7 26 25]	0.477	1	0.7879	0.899
12	{'criterion': 'gini', 'max_features': 'sqrt', 'min_samples_leaf': 4, 'n_estimators': 300}	[46 12 58 2 52 61 69 3 55 71 6 44 74 13 50 49 25 22 36 28]	0.4794	0.991	0.7273	0.8384
13	{'criterion': 'gini', 'max_features': 'sqrt', 'min_samples_leaf': 5, 'n_estimators': 300}	[34 2 11 66 3 59 65 26 13 46 6 62 60 23 56 61 24 45 21 49]	0.4672	0.9974	0.8788	0.899
14	{'criterion': 'gini', 'max_features': 'sqrt', 'min_samples_leaf': 1, 'n_estimators': 700}	[ 9 28 39 43 52 26 69 55 7 51 21 13 56 14 6 29 62 11 57 48]	0.45	1	0.7273	0.899
15	{'criterion': 'gini', 'max_features': 'sqrt', 'min_samples_leaf': 5, 'n_estimators': 100}	[69 53 17 25 60 5 67 46 36 7 19 0 12 70 29 26 42 8 13 61]	0.3933	0.9897	0.8081	0.899
16	{'criterion': 'gini', 'max_features': 'sqrt', 'min_samples_leaf': 1, 'n_estimators': 500}	[71 5 0 4 36 65 35 50 64 41 69 1 44 37 10 45 72 21 57 27]	0.52	1	0.6212	0.899
17	{'criterion': 'gini', 'max_features': 'sqrt', 'min_samples_leaf': 1, 'n_estimators': 100}	[17 21 56 33 15 65 27 4 68 52 64 73 6 43 60 7 47 39 51 20]	0.46	1	0.8434	0.8283
18	{'criterion': 'gini', 'max_features': 'sqrt', 'min_samples_leaf': 1, 'n_estimators': 300}	[29 36 8 57 16 30 31 2 64 67 5 22 18 72 68 33 53 48 23 45]	0.5167	1	0.8485	0.8586
19	{'criterion': 'gini', 'max_features': 'sqrt', 'min_samples_leaf': 3, 'n_estimators': 100}	[30 44 61 5 48 75 71 64 32 53 39 58 67 24 34 11 2 19 43 40]	0.6814	1	0.7677	0.9495

### Sheet: WT2D_annots_R_9_It_4
	Best parameters	Validation set indices	Threshold	Training performance	Validation performance	Test performance
0	{'criterion': 'gini', 'max_features': 'sqrt', 'min_samples_leaf': 1, 'n_estimators': 300}	[74 54 28 35 64 57 3 23 10 30 0 69 58 7 38 29 44 14 43 67]	0.45	1	0.6364	0.7727
1	{'criterion': 'gini', 'max_features': 'sqrt', 'min_samples_leaf': 4, 'n_estimators': 100}	[12 5 65 10 13 40 26 27 21 73 18 49 8 33 14 20 9 25 0 55]	0.5622	0.9961	0.9697	0.6162
2	{'criterion': 'gini', 'max_features': 'sqrt', 'min_samples_leaf': 4, 'n_estimators': 100}	[64 32 23 20 39 8 50 19 51 40 72 7 27 12 74 28 46 36 2 65]	0.2681	0.9961	0.7374	0.7071
3	{'criterion': 'gini', 'max_features': 'sqrt', 'min_samples_leaf': 3, 'n_estimators': 500}	[55 44 12 64 75 59 11 3 35 8 30 68 28 0 38 53 45 36 48 9]	0.3523	0.9987	0.6869	0.596
4	{'criterion': 'gini', 'max_features': 'sqrt', 'min_samples_leaf': 4, 'n_estimators': 100}	[60 18 5 58 63 57 42 7 67 73 59 36 8 1 10 40 23 47 53 37]	0.7303	1	0.7778	0.8586
5	{'criterion': 'gini', 'max_features': 'sqrt', 'min_samples_leaf': 5, 'n_estimators': 100}	[68 19 58 26 17 74 62 69 43 4 7 8 63 57 52 10 55 16 41 21]	0.4763	0.9897	0.8283	0.6869
6	{'criterion': 'gini', 'max_features': 'sqrt', 'min_samples_leaf': 1, 'n_estimators': 100}	[61 67 75 20 15 11 25 35 71 34 37 43 3 10 53 17 21 45 51 24]	0.42	1	0.8636	0.7273
7	{'criterion': 'gini', 'max_features': 'sqrt', 'min_samples_leaf': 5, 'n_estimators': 100}	[ 7 19 16 42 30 18 47 56 27 4 37 35 60 3 74 9 39 28 66 43]	0.4888	0.9845	0.6465	0.6667
8	{'criterion': 'gini', 'max_features': 'sqrt', 'min_samples_leaf': 5, 'n_estimators': 100}	[17 53 40 63 5 46 28 57 8 10 44 36 65 30 3 34 22 64 69 52]	0.3114	0.991	0.6566	0.7071
9	{'criterion': 'gini', 'max_features': 'sqrt', 'min_samples_leaf': 2, 'n_estimators': 300}	[22 29 1 39 34 43 49 71 66 37 19 46 8 9 24 70 54 74 61 69]	0.5962	1	0.7576	0.7576
10	{'criterion': 'gini', 'max_features': 'sqrt', 'min_samples_leaf': 4, 'n_estimators': 100}	[54 69 57 14 21 50 20 10 22 46 41 53 55 52 66 32 70 56 72 0]	0.3899	1	0.9192	0.697
11	{'criterion': 'gini', 'max_features': 'sqrt', 'min_samples_leaf': 4, 'n_estimators': 100}	[47 36 1 15 66 56 50 29 13 69 58 42 65 35 21 22 52 7 26 25]	0.5264	0.9987	0.8384	0.7778
12	{'criterion': 'gini', 'max_features': 'sqrt', 'min_samples_leaf': 4, 'n_estimators': 300}	[46 12 58 2 52 61 69 3 55 71 6 44 74 13 50 49 25 22 36 28]	0.4971	0.9961	0.7879	0.7374
13	{'criterion': 'gini', 'max_features': 'sqrt', 'min_samples_leaf': 2, 'n_estimators': 100}	[34 2 11 66 3 59 65 26 13 46 6 62 60 23 56 61 24 45 21 49]	0.4333	1	0.8081	0.6869
14	{'criterion': 'gini', 'max_features': 'sqrt', 'min_samples_leaf': 2, 'n_estimators': 900}	[ 9 28 39 43 52 26 69 55 7 51 21 13 56 14 6 29 62 11 57 48]	0.6879	1	0.8283	0.697
15	{'criterion': 'gini', 'max_features': 'sqrt', 'min_samples_leaf': 2, 'n_estimators': 500}	[69 53 17 25 60 5 67 46 36 7 19 0 12 70 29 26 42 8 13 61]	0.3369	1	0.6869	0.7576
16	{'criterion': 'gini', 'max_features': 'sqrt', 'min_samples_leaf': 4, 'n_estimators': 100}	[71 5 0 4 36 65 35 50 64 41 69 1 44 37 10 45 72 21 57 27]	0.3284	0.9974	0.7071	0.7172
17	{'criterion': 'gini', 'max_features': 'sqrt', 'min_samples_leaf': 3, 'n_estimators': 300}	[17 21 56 33 15 65 27 4 68 52 64 73 6 43 60 7 47 39 51 20]	0.4372	0.9987	0.7778	0.6364
18	{'criterion': 'gini', 'max_features': 'sqrt', 'min_samples_leaf': 4, 'n_estimators': 700}	[29 36 8 57 16 30 31 2 64 67 5 22 18 72 68 33 53 48 23 45]	0.3895	0.9987	0.8182	0.7172
19	{'criterion': 'gini', 'max_features': 'sqrt', 'min_samples_leaf': 3, 'n_estimators': 100}	[30 44 61 5 48 75 71 64 32 53 39 58 67 24 34 11 2 19 43 40]	0.4068	1	0.5152	0.6667

### Sheet: WT2D_OTUs_R_9_It_4
	Best parameters	Validation set indices	Threshold	Training performance	Validation performance	Test performance
0	{'criterion': 'gini', 'max_features': 'sqrt', 'min_samples_leaf': 5, 'n_estimators': 300}	[74 54 28 35 64 57 3 23 10 30 0 69 58 7 38 29 44 14 43 67]	0.5531	0.9187	0.6263	0.6263
1	{'criterion': 'gini', 'max_features': 'sqrt', 'min_samples_leaf': 5, 'n_estimators': 700}	[12 5 65 10 13 40 26 27 21 73 18 49 8 33 14 20 9 25 0 55]	0.5975	0.8774	0.7273	0.5556
2	{'criterion': 'gini', 'max_features': 'sqrt', 'min_samples_leaf': 5, 'n_estimators': 700}	[64 32 23 20 39 8 50 19 51 40 72 7 27 12 74 28 46 36 2 65]	0.5052	0.8981	0.6717	0.5556
3	{'criterion': 'gini', 'max_features': 'sqrt', 'min_samples_leaf': 4, 'n_estimators': 100}	[55 44 12 64 75 59 11 3 35 8 30 68 28 0 38 53 45 36 48 9]	0.5026	0.9019	0.7323	0.5556
4	{'criterion': 'gini', 'max_features': 'sqrt', 'min_samples_leaf': 5, 'n_estimators': 100}	[60 18 5 58 63 57 42 7 67 73 59 36 8 1 10 40 23 47 53 37]	0.3724	0.8671	0.6515	0.5455
5	{'criterion': 'gini', 'max_features': 'sqrt', 'min_samples_leaf': 4, 'n_estimators': 100}	[68 19 58 26 17 74 62 69 43 4 7 8 63 57 52 10 55 16 41 21]	0.5765	0.9065	0.5556	0.4798
6	{'criterion': 'gini', 'max_features': 'sqrt', 'min_samples_leaf': 5, 'n_estimators': 900}	[61 67 75 20 15 11 25 35 71 34 37 43 3 10 53 17 21 45 51 24]	0.4576	0.8413	0.8889	0.5758
7	{'criterion': 'gini', 'max_features': 'sqrt', 'min_samples_leaf': 5, 'n_estimators': 300}	[ 7 19 16 42 30 18 47 56 27 4 37 35 60 3 74 9 39 28 66 43]	0.432	0.8884	0.697	0.5253
8	{'criterion': 'gini', 'max_features': 'sqrt', 'min_samples_leaf': 5, 'n_estimators': 300}	[17 53 40 63 5 46 28 57 8 10 44 36 65 30 3 34 22 64 69 52]	0.258	0.8877	0.6818	0.5455
9	{'criterion': 'gini', 'max_features': 'sqrt', 'min_samples_leaf': 3, 'n_estimators': 700}	[22 29 1 39 34 43 49 71 66 37 19 46 8 9 24 70 54 74 61 69]	0.6905	0.9613	0.6566	0.5051
10	{'criterion': 'gini', 'max_features': 'sqrt', 'min_samples_leaf': 4, 'n_estimators': 700}	[54 69 57 14 21 50 20 10 22 46 41 53 55 52 66 32 70 56 72 0]	0.572	0.9103	0.6263	0.5253
11	{'criterion': 'gini', 'max_features': 'sqrt', 'min_samples_leaf': 4, 'n_estimators': 900}	[47 36 1 15 66 56 50 29 13 69 58 42 65 35 21 22 52 7 26 25]	0.7115	0.8987	0.697	0.596
12	{'criterion': 'gini', 'max_features': 'sqrt', 'min_samples_leaf': 3, 'n_estimators': 100}	[46 12 58 2 52 61 69 3 55 71 6 44 74 13 50 49 25 22 36 28]	0.6056	0.9535	0.601	0.4343
13	{'criterion': 'gini', 'max_features': 'sqrt', 'min_samples_leaf': 5, 'n_estimators': 100}	[34 2 11 66 3 59 65 26 13 46 6 62 60 23 56 61 24 45 21 49]	0.5192	0.8658	0.7576	0.596
14	{'criterion': 'gini', 'max_features': 'sqrt', 'min_samples_leaf': 5, 'n_estimators': 500}	[ 9 28 39 43 52 26 69 55 7 51 21 13 56 14 6 29 62 11 57 48]	0.4426	0.8994	0.5859	0.5657
15	{'criterion': 'gini', 'max_features': 'sqrt', 'min_samples_leaf': 3, 'n_estimators': 300}	[69 53 17 25 60 5 67 46 36 7 19 0 12 70 29 26 42 8 13 61]	0.4914	0.9432	0.5859	0.6364
16	{'criterion': 'gini', 'max_features': 'sqrt', 'min_samples_leaf': 3, 'n_estimators': 500}	[71 5 0 4 36 65 35 50 64 41 69 1 44 37 10 45 72 21 57 27]	0.3643	0.9374	0.6364	0.4848
17	{'criterion': 'gini', 'max_features': 'sqrt', 'min_samples_leaf': 1, 'n_estimators': 300}	[17 21 56 33 15 65 27 4 68 52 64 73 6 43 60 7 47 39 51 20]	0.8767	1	0.5909	0.4697
18	{'criterion': 'gini', 'max_features': 'sqrt', 'min_samples_leaf': 4, 'n_estimators': 500}	[29 36 8 57 16 30 31 2 64 67 5 22 18 72 68 33 53 48 23 45]	0.3755	0.9168	0.6162	0.6263
19	{'criterion': 'gini', 'max_features': 'sqrt', 'min_samples_leaf': 4, 'n_estimators': 100}	[30 44 61 5 48 75 71 64 32 53 39 58 67 24 34 11 2 19 43 40]	0.6057	0.9135	0.7576	0.5859

### Sheet: WT2D_annots_R_9_It_5
	Best parameters	Validation set indices	Threshold	Training performance	Validation performance	Test performance
0	{'criterion': 'gini', 'max_features': 'sqrt', 'min_samples_leaf': 5, 'n_estimators': 100}	[74 54 28 35 64 57 3 23 10 30 0 69 58 7 38 29 44 14 43 67]	0.6462	0.9406	0.6667	0.6465
1	{'criterion': 'gini', 'max_features': 'sqrt', 'min_samples_leaf': 5, 'n_estimators': 100}	[12 5 65 10 13 40 26 27 21 73 18 49 8 33 14 20 9 25 0 55]	0.6558	0.9303	0.8788	0.596
2	{'criterion': 'gini', 'max_features': 'sqrt', 'min_samples_leaf': 5, 'n_estimators': 900}	[64 32 23 20 39 8 50 19 51 40 72 7 27 12 74 28 46 36 2 65]	0.8034	0.9665	0.6465	0.5455
3	{'criterion': 'gini', 'max_features': 'sqrt', 'min_samples_leaf': 5, 'n_estimators': 100}	[55 44 12 64 75 59 11 3 35 8 30 68 28 0 38 53 45 36 48 9]	0.8542	0.9432	0.7576	0.6162
4	{'criterion': 'gini', 'max_features': 'sqrt', 'min_samples_leaf': 5, 'n_estimators': 300}	[60 18 5 58 63 57 42 7 67 73 59 36 8 1 10 40 23 47 53 37]	0.716	0.9677	0.6566	0.6162
5	{'criterion': 'gini', 'max_features': 'sqrt', 'min_samples_leaf': 2, 'n_estimators': 100}	[68 19 58 26 17 74 62 69 43 4 7 8 63 57 52 10 55 16 41 21]	0.4934	0.9948	0.7778	0.5354
6	{'criterion': 'gini', 'max_features': 'sqrt', 'min_samples_leaf': 5, 'n_estimators': 500}	[61 67 75 20 15 11 25 35 71 34 37 43 3 10 53 17 21 45 51 24]	0.3426	0.9355	0.8283	0.5859
7	{'criterion': 'gini', 'max_features': 'sqrt', 'min_samples_leaf': 2, 'n_estimators': 100}	[ 7 19 16 42 30 18 47 56 27 4 37 35 60 3 74 9 39 28 66 43]	0.9845	0.9897	0.4242	0.5859
8	{'criterion': 'gini', 'max_features': 'sqrt', 'min_samples_leaf': 3, 'n_estimators': 500}	[17 53 40 63 5 46 28 57 8 10 44 36 65 30 3 34 22 64 69 52]	0.0933	0.9935	0.697	0.5859
9	{'criterion': 'gini', 'max_features': 'sqrt', 'min_samples_leaf': 3, 'n_estimators': 900}	[22 29 1 39 34 43 49 71 66 37 19 46 8 9 24 70 54 74 61 69]	0.8902	0.9755	0.5758	0.7071
10	{'criterion': 'gini', 'max_features': 'sqrt', 'min_samples_leaf': 5, 'n_estimators': 300}	[54 69 57 14 21 50 20 10 22 46 41 53 55 52 66 32 70 56 72 0]	0.529	0.9368	0.798	0.5152
11	{'criterion': 'gini', 'max_features': 'sqrt', 'min_samples_leaf': 5, 'n_estimators': 500}	[47 36 1 15 66 56 50 29 13 69 58 42 65 35 21 22 52 7 26 25]	0.8339	0.9239	0.6869	0.7071
12	{'criterion': 'gini', 'max_features': 'sqrt', 'min_samples_leaf': 4, 'n_estimators': 700}	[46 12 58 2 52 61 69 3 55 71 6 44 74 13 50 49 25 22 36 28]	0.8489	0.9755	0.7071	0.5455
13	{'criterion': 'gini', 'max_features': 'sqrt', 'min_samples_leaf': 5, 'n_estimators': 700}	[34 2 11 66 3 59 65 26 13 46 6 62 60 23 56 61 24 45 21 49]	0.7659	0.951	0.7879	0.5556
14	{'criterion': 'gini', 'max_features': 'sqrt', 'min_samples_leaf': 4, 'n_estimators': 500}	[ 9 28 39 43 52 26 69 55 7 51 21 13 56 14 6 29 62 11 57 48]	0.4985	0.951	0.8788	0.5758
15	{'criterion': 'gini', 'max_features': 'sqrt', 'min_samples_leaf': 4, 'n_estimators': 100}	[69 53 17 25 60 5 67 46 36 7 19 0 12 70 29 26 42 8 13 61]	0.6011	0.9665	0.6061	0.6667
16	{'criterion': 'gini', 'max_features': 'sqrt', 'min_samples_leaf': 4, 'n_estimators': 100}	[71 5 0 4 36 65 35 50 64 41 69 1 44 37 10 45 72 21 57 27]	0.8364	0.9652	0.4848	0.6465
17	{'criterion': 'gini', 'max_features': 'sqrt', 'min_samples_leaf': 4, 'n_estimators': 500}	[17 21 56 33 15 65 27 4 68 52 64 73 6 43 60 7 47 39 51 20]	0.7263	0.96	0.6465	0.596
18	{'criterion': 'gini', 'max_features': 'sqrt', 'min_samples_leaf': 5, 'n_estimators': 500}	[29 36 8 57 16 30 31 2 64 67 5 22 18 72 68 33 53 48 23 45]	0.3233	0.9252	0.8586	0.6465
19	{'criterion': 'gini', 'max_features': 'sqrt', 'min_samples_leaf': 5, 'n_estimators': 300}	[30 44 61 5 48 75 71 64 32 53 39 58 67 24 34 11 2 19 43 40]	0.8804	0.9484	0.7475	0.6061

### Sheet: WT2D_OTUs_R_9_It_5
	Best parameters	Validation set indices	Threshold	Training performance	Validation performance	Test performance
0	{'criterion': 'gini', 'max_features': 'sqrt', 'min_samples_leaf': 4, 'n_estimators': 100}	[74 54 28 35 64 57 3 23 10 30 0 69 58 7 38 29 44 14 43 67]	0.8246	0.9406	0.6061	0.5455
1	{'criterion': 'gini', 'max_features': 'sqrt', 'min_samples_leaf': 5, 'n_estimators': 500}	[12 5 65 10 13 40 26 27 21 73 18 49 8 33 14 20 9 25 0 55]	0.6907	0.8761	0.7071	0.5657
2	{'criterion': 'gini', 'max_features': 'sqrt', 'min_samples_leaf': 3, 'n_estimators': 100}	[64 32 23 20 39 8 50 19 51 40 72 7 27 12 74 28 46 36 2 65]	0.507	0.9665	0.5909	0.4646
3	{'criterion': 'gini', 'max_features': 'sqrt', 'min_samples_leaf': 4, 'n_estimators': 300}	[55 44 12 64 75 59 11 3 35 8 30 68 28 0 38 53 45 36 48 9]	0.3589	0.9032	0.7424	0.5556
4	{'criterion': 'gini', 'max_features': 'sqrt', 'min_samples_leaf': 5, 'n_estimators': 100}	[60 18 5 58 63 57 42 7 67 73 59 36 8 1 10 40 23 47 53 37]	0.3582	0.8716	0.6414	0.5354
5	{'criterion': 'gini', 'max_features': 'sqrt', 'min_samples_leaf': 5, 'n_estimators': 100}	[68 19 58 26 17 74 62 69 43 4 7 8 63 57 52 10 55 16 41 21]	0.6191	0.8858	0.4949	0.5152
6	{'criterion': 'gini', 'max_features': 'sqrt', 'min_samples_leaf': 4, 'n_estimators': 300}	[61 67 75 20 15 11 25 35 71 34 37 43 3 10 53 17 21 45 51 24]	0.6829	0.8613	0.8889	0.5758
7	{'criterion': 'gini', 'max_features': 'sqrt', 'min_samples_leaf': 3, 'n_estimators': 900}	[ 7 19 16 42 30 18 47 56 27 4 37 35 60 3 74 9 39 28 66 43]	0.5002	0.9471	0.6364	0.4949
8	{'criterion': 'gini', 'max_features': 'sqrt', 'min_samples_leaf': 5, 'n_estimators': 900}	[17 53 40 63 5 46 28 57 8 10 44 36 65 30 3 34 22 64 69 52]	0.2514	0.8761	0.6818	0.5354
9	{'criterion': 'gini', 'max_features': 'sqrt', 'min_samples_leaf': 5, 'n_estimators': 700}	[22 29 1 39 34 43 49 71 66 37 19 46 8 9 24 70 54 74 61 69]	0.6562	0.9026	0.6364	0.5354
10	{'criterion': 'gini', 'max_features': 'sqrt', 'min_samples_leaf': 3, 'n_estimators': 100}	[54 69 57 14 21 50 20 10 22 46 41 53 55 52 66 32 70 56 72 0]	0.6462	0.9361	0.697	0.4949
11	{'criterion': 'gini', 'max_features': 'sqrt', 'min_samples_leaf': 5, 'n_estimators': 100}	[47 36 1 15 66 56 50 29 13 69 58 42 65 35 21 22 52 7 26 25]	0.6814	0.8697	0.7424	0.596
12	{'criterion': 'gini', 'max_features': 'sqrt', 'min_samples_leaf': 5, 'n_estimators': 700}	[46 12 58 2 52 61 69 3 55 71 6 44 74 13 50 49 25 22 36 28]	0.6078	0.8723	0.596	0.5051
13	{'criterion': 'gini', 'max_features': 'sqrt', 'min_samples_leaf': 5, 'n_estimators': 900}	[34 2 11 66 3 59 65 26 13 46 6 62 60 23 56 61 24 45 21 49]	0.5367	0.869	0.7172	0.5455
14	{'criterion': 'gini', 'max_features': 'sqrt', 'min_samples_leaf': 4, 'n_estimators': 900}	[ 9 28 39 43 52 26 69 55 7 51 21 13 56 14 6 29 62 11 57 48]	0.4418	0.9226	0.5657	0.5758
15	{'criterion': 'gini', 'max_features': 'sqrt', 'min_samples_leaf': 3, 'n_estimators': 500}	[69 53 17 25 60 5 67 46 36 7 19 0 12 70 29 26 42 8 13 61]	0.4482	0.951	0.596	0.6768
16	{'criterion': 'gini', 'max_features': 'sqrt', 'min_samples_leaf': 3, 'n_estimators': 500}	[71 5 0 4 36 65 35 50 64 41 69 1 44 37 10 45 72 21 57 27]	0.8012	0.94	0.6465	0.4848
17	{'criterion': 'gini', 'max_features': 'sqrt', 'min_samples_leaf': 1, 'n_estimators': 700}	[17 21 56 33 15 65 27 4 68 52 64 73 6 43 60 7 47 39 51 20]	0.8629	1	0.596	0.4646
18	{'criterion': 'gini', 'max_features': 'sqrt', 'min_samples_leaf': 3, 'n_estimators': 700}	[29 36 8 57 16 30 31 2 64 67 5 22 18 72 68 33 53 48 23 45]	0.3672	0.9361	0.6263	0.6061
19	{'criterion': 'gini', 'max_features': 'sqrt', 'min_samples_leaf': 5, 'n_estimators': 500}	[30 44 61 5 48 75 71 64 32 53 39 58 67 24 34 11 2 19 43 40]	0.496	0.8877	0.7172	0.5758

### Sheet: WT2D_annots_R_10_It_1
	Best parameters	Validation set indices	Threshold	Training performance	Validation performance	Test performance
0	{'criterion': 'gini', 'max_features': 'sqrt', 'min_samples_leaf': 4, 'n_estimators': 100}	[74 52 27 33 62 55 3 31 10 35 0 69 56 7 41 28 42 13 40 66]	0.4759	1	0.7475	0.7475
1	{'criterion': 'gini', 'max_features': 'log2', 'min_samples_leaf': 4, 'n_estimators': 100}	[12 5 63 10 14 37 25 26 22 73 18 47 9 32 13 21 8 23 0 53]	0.5637	1	0.596	0.6061
2	{'criterion': 'gini', 'max_features': 'sqrt', 'min_samples_leaf': 5, 'n_estimators': 300}	[62 30 31 21 46 9 48 19 49 37 72 7 26 12 74 27 44 34 2 63]	0.4997	1	0.6465	0.6566
3	{'criterion': 'gini', 'max_features': 'log2', 'min_samples_leaf': 1, 'n_estimators': 300}	[53 42 12 62 75 57 11 3 33 9 35 67 27 0 41 51 43 34 61 8]	0.5967	1	0.7121	0.6768
4	{'criterion': 'gini', 'max_features': 'log2', 'min_samples_leaf': 2, 'n_estimators': 100}	[58 18 5 56 68 55 54 7 66 73 57 34 9 1 10 37 31 45 51 36]	0.4849	1	0.5354	0.6364
5	{'criterion': 'gini', 'max_features': 'log2', 'min_samples_leaf': 1, 'n_estimators': 300}	[67 19 56 25 17 74 60 69 40 4 7 9 68 55 50 10 53 16 39 22]	0.5433	1	0.6768	0.7677
6	{'criterion': 'gini', 'max_features': 'sqrt', 'min_samples_leaf': 1, 'n_estimators': 100}	[59 66 75 21 15 11 23 33 71 38 36 40 3 10 51 17 22 43 49 20]	0.46	1	0.4798	0.7576
7	{'criterion': 'gini', 'max_features': 'sqrt', 'min_samples_leaf': 2, 'n_estimators': 300}	[ 7 19 16 54 35 18 45 64 26 4 36 33 58 3 74 8 46 27 65 40]	0.5045	1	0.4949	0.6566
8	{'criterion': 'gini', 'max_features': 'log2', 'min_samples_leaf': 5, 'n_estimators': 500}	[17 51 37 68 5 44 27 55 9 10 42 34 63 35 3 38 24 62 69 50]	0.5205	1	0.5657	0.6869
9	{'criterion': 'gini', 'max_features': 'log2', 'min_samples_leaf': 1, 'n_estimators': 500}	[24 28 1 46 38 40 47 71 65 36 19 44 9 8 20 70 52 74 59 69]	0.45	1	0.404	0.7576
10	{'criterion': 'gini', 'max_features': 'log2', 'min_samples_leaf': 1, 'n_estimators': 500}	[52 69 55 13 22 48 21 10 24 44 39 51 53 50 65 30 70 64 72 0]	0.442	1	0.4949	0.7172
11	{'criterion': 'gini', 'max_features': 'log2', 'min_samples_leaf': 4, 'n_estimators': 900}	[45 34 1 15 65 64 48 28 14 69 56 54 63 33 22 24 50 7 25 23]	0.6201	1	0.5455	0.7374
12	{'criterion': 'gini', 'max_features': 'log2', 'min_samples_leaf': 2, 'n_estimators': 300}	[44 12 56 2 50 59 69 3 53 71 6 42 74 14 48 47 23 24 34 27]	0.5373	1	0.596	0.7475
13	{'criterion': 'gini', 'max_features': 'log2', 'min_samples_leaf': 3, 'n_estimators': 100}	[38 2 11 65 3 57 63 25 14 44 6 60 58 31 64 59 20 43 22 47]	0.5371	1	0.4747	0.7576
14	{'criterion': 'gini', 'max_features': 'log2', 'min_samples_leaf': 4, 'n_estimators': 300}	[ 8 27 46 40 50 25 69 53 7 49 22 14 64 13 6 28 60 11 55 61]	0.4615	1	0.4444	0.7172
15	{'criterion': 'gini', 'max_features': 'log2', 'min_samples_leaf': 4, 'n_estimators': 300}	[69 51 17 23 58 5 66 44 34 7 19 0 12 70 28 25 54 9 14 59]	0.4523	1	0.596	0.7071
16	{'criterion': 'gini', 'max_features': 'sqrt', 'min_samples_leaf': 1, 'n_estimators': 900}	[71 5 0 4 34 63 33 48 62 39 69 1 42 36 10 43 72 22 55 26]	0.5967	1	0.5101	0.6667
17	{'criterion': 'gini', 'max_features': 'sqrt', 'min_samples_leaf': 2, 'n_estimators': 500}	[17 22 64 32 15 63 26 4 67 50 62 73 6 40 58 7 45 46 49 21]	1.7172	1	0.2828	0.7576
18	{'criterion': 'gini', 'max_features': 'log2', 'min_samples_leaf': 1, 'n_estimators': 500}	[28 34 9 55 16 35 29 2 62 66 5 24 18 72 67 32 51 61 31 43]	0.636	1	0.4495	0.6364
19	{'criterion': 'gini', 'max_features': 'sqrt', 'min_samples_leaf': 5, 'n_estimators': 100}	[35 42 59 5 61 75 71 62 30 51 46 56 66 20 38 11 2 19 40 37]	0.6649	1	0.4242	0.7677

### Sheet: WT2D_OTUs_R_10_It_1
	Best parameters	Validation set indices	Threshold	Training performance	Validation performance	Test performance
0	{'criterion': 'gini', 'max_features': 'log2', 'min_samples_leaf': 4, 'n_estimators': 100}	[74 52 27 33 62 55 3 31 10 35 0 69 56 7 41 28 42 13 40 66]	0.491	1	0.7778	0.7475
1	{'criterion': 'gini', 'max_features': 'log2', 'min_samples_leaf': 1, 'n_estimators': 900}	[12 5 63 10 14 37 25 26 22 73 18 47 9 32 13 21 8 23 0 53]	0.5244	1	0.8838	0.7475
2	{'criterion': 'gini', 'max_features': 'sqrt', 'min_samples_leaf': 1, 'n_estimators': 900}	[62 30 31 21 46 9 48 19 49 37 72 7 26 12 74 27 44 34 2 63]	0.4978	1	0.8485	0.798
3	{'criterion': 'gini', 'max_features': 'log2', 'min_samples_leaf': 5, 'n_estimators': 300}	[53 42 12 62 75 57 11 3 33 9 35 67 27 0 41 51 43 34 61 8]	0.4839	1	0.7172	0.7374
4	{'criterion': 'gini', 'max_features': 'sqrt', 'min_samples_leaf': 3, 'n_estimators': 500}	[58 18 5 56 68 55 54 7 66 73 57 34 9 1 10 37 31 45 51 36]	0.5208	1	0.7677	0.7475
5	{'criterion': 'gini', 'max_features': 'log2', 'min_samples_leaf': 4, 'n_estimators': 500}	[67 19 56 25 17 74 60 69 40 4 7 9 68 55 50 10 53 16 39 22]	0.5117	1	0.9091	0.7778
6	{'criterion': 'gini', 'max_features': 'log2', 'min_samples_leaf': 4, 'n_estimators': 300}	[59 66 75 21 15 11 23 33 71 38 36 40 3 10 51 17 22 43 49 20]	0.5211	1	0.6768	0.7677
7	{'criterion': 'gini', 'max_features': 'sqrt', 'min_samples_leaf': 2, 'n_estimators': 700}	[ 7 19 16 54 35 18 45 64 26 4 36 33 58 3 74 8 46 27 65 40]	0.4953	1	0.6566	0.8182
8	{'criterion': 'gini', 'max_features': 'sqrt', 'min_samples_leaf': 1, 'n_estimators': 700}	[17 51 37 68 5 44 27 55 9 10 42 34 63 35 3 38 24 62 69 50]	0.4286	1	0.6566	0.798
9	{'criterion': 'gini', 'max_features': 'log2', 'min_samples_leaf': 2, 'n_estimators': 500}	[24 28 1 46 38 40 47 71 65 36 19 44 9 8 20 70 52 74 59 69]	0.4863	1	0.7576	0.7879
10	{'criterion': 'gini', 'max_features': 'log2', 'min_samples_leaf': 1, 'n_estimators': 100}	[52 69 55 13 22 48 21 10 24 44 39 51 53 50 65 30 70 64 72 0]	0.51	1	0.7727	0.8182
11	{'criterion': 'gini', 'max_features': 'log2', 'min_samples_leaf': 4, 'n_estimators': 300}	[45 34 1 15 65 64 48 28 14 69 56 54 63 33 22 24 50 7 25 23]	0.5891	1	0.7778	0.8081
12	{'criterion': 'gini', 'max_features': 'log2', 'min_samples_leaf': 2, 'n_estimators': 700}	[44 12 56 2 50 59 69 3 53 71 6 42 74 14 48 47 23 24 34 27]	0.4997	1	0.8687	0.7172
13	{'criterion': 'gini', 'max_features': 'log2', 'min_samples_leaf': 4, 'n_estimators': 700}	[38 2 11 65 3 57 63 25 14 44 6 60 58 31 64 59 20 43 22 47]	0.48	1	0.7475	0.7576
14	{'criterion': 'gini', 'max_features': 'log2', 'min_samples_leaf': 2, 'n_estimators': 300}	[ 8 27 46 40 50 25 69 53 7 49 22 14 64 13 6 28 60 11 55 61]	0.4941	1	0.6162	0.7677
15	{'criterion': 'gini', 'max_features': 'sqrt', 'min_samples_leaf': 5, 'n_estimators': 700}	[69 51 17 23 58 5 66 44 34 7 19 0 12 70 28 25 54 9 14 59]	0.5344	1	0.8687	0.7273
16	{'criterion': 'gini', 'max_features': 'log2', 'min_samples_leaf': 4, 'n_estimators': 300}	[71 5 0 4 34 63 33 48 62 39 69 1 42 36 10 43 72 22 55 26]	0.521	1	0.7677	0.7071
17	{'criterion': 'gini', 'max_features': 'sqrt', 'min_samples_leaf': 2, 'n_estimators': 700}	[17 22 64 32 15 63 26 4 67 50 62 73 6 40 58 7 45 46 49 21]	0.4889	1	0.7374	0.8283
18	{'criterion': 'gini', 'max_features': 'sqrt', 'min_samples_leaf': 1, 'n_estimators': 300}	[28 34 9 55 16 35 29 2 62 66 5 24 18 72 67 32 51 61 31 43]	0.5967	1	0.7121	0.7475
19	{'criterion': 'gini', 'max_features': 'log2', 'min_samples_leaf': 1, 'n_estimators': 700}	[35 42 59 5 61 75 71 62 30 51 46 56 66 20 38 11 2 19 40 37]	0.74	1	0.4444	0.7677

### Sheet: WT2D_annots_R_10_It_2
	Best parameters	Validation set indices	Threshold	Training performance	Validation performance	Test performance
0	{'criterion': 'gini', 'max_features': 'sqrt', 'min_samples_leaf': 2, 'n_estimators': 100}	[74 52 27 33 62 55 3 31 10 35 0 69 56 7 41 28 42 13 40 66]	0.6074	1	0.8283	0.7273
1	{'criterion': 'gini', 'max_features': 'sqrt', 'min_samples_leaf': 5, 'n_estimators': 700}	[12 5 63 10 14 37 25 26 22 73 18 47 9 32 13 21 8 23 0 53]	0.4818	1	0.798	0.6869
2	{'criterion': 'gini', 'max_features': 'log2', 'min_samples_leaf': 2, 'n_estimators': 100}	[62 30 31 21 46 9 48 19 49 37 72 7 26 12 74 27 44 34 2 63]	0.4555	1	0.7879	0.6263
3	{'criterion': 'gini', 'max_features': 'log2', 'min_samples_leaf': 2, 'n_estimators': 300}	[53 42 12 62 75 57 11 3 33 9 35 67 27 0 41 51 43 34 61 8]	0.5739	1	0.8182	0.6364
4	{'criterion': 'gini', 'max_features': 'log2', 'min_samples_leaf': 2, 'n_estimators': 900}	[58 18 5 56 68 55 54 7 66 73 57 34 9 1 10 37 31 45 51 36]	0.4854	1	0.7071	0.7374
5	{'criterion': 'gini', 'max_features': 'log2', 'min_samples_leaf': 2, 'n_estimators': 100}	[67 19 56 25 17 74 60 69 40 4 7 9 68 55 50 10 53 16 39 22]	0.5472	1	0.8485	0.8182
6	{'criterion': 'gini', 'max_features': 'log2', 'min_samples_leaf': 4, 'n_estimators': 700}	[59 66 75 21 15 11 23 33 71 38 36 40 3 10 51 17 22 43 49 20]	0.6743	1	0.6566	0.7374
7	{'criterion': 'gini', 'max_features': 'sqrt', 'min_samples_leaf': 4, 'n_estimators': 500}	[ 7 19 16 54 35 18 45 64 26 4 36 33 58 3 74 8 46 27 65 40]	0.5214	1	0.6364	0.6869
8	{'criterion': 'gini', 'max_features': 'log2', 'min_samples_leaf': 1, 'n_estimators': 900}	[17 51 37 68 5 44 27 55 9 10 42 34 63 35 3 38 24 62 69 50]	0.4911	1	0.7323	0.7071
9	{'criterion': 'gini', 'max_features': 'log2', 'min_samples_leaf': 4, 'n_estimators': 100}	[24 28 1 46 38 40 47 71 65 36 19 44 9 8 20 70 52 74 59 69]	0.495	1	0.6364	0.8485
10	{'criterion': 'gini', 'max_features': 'log2', 'min_samples_leaf': 1, 'n_estimators': 300}	[52 69 55 13 22 48 21 10 24 44 39 51 53 50 65 30 70 64 72 0]	0.45	1	0.6364	0.7273
11	{'criterion': 'gini', 'max_features': 'sqrt', 'min_samples_leaf': 2, 'n_estimators': 300}	[45 34 1 15 65 64 48 28 14 69 56 54 63 33 22 24 50 7 25 23]	0.6252	1	0.7374	0.8182
12	{'criterion': 'gini', 'max_features': 'log2', 'min_samples_leaf': 1, 'n_estimators': 100}	[44 12 56 2 50 59 69 3 53 71 6 42 74 14 48 47 23 24 34 27]	0.54	1	0.8687	0.7778
13	{'criterion': 'gini', 'max_features': 'log2', 'min_samples_leaf': 1, 'n_estimators': 300}	[38 2 11 65 3 57 63 25 14 44 6 60 58 31 64 59 20 43 22 47]	0.63	1	0.6818	0.7677
14	{'criterion': 'gini', 'max_features': 'sqrt', 'min_samples_leaf': 5, 'n_estimators': 100}	[ 8 27 46 40 50 25 69 53 7 49 22 14 64 13 6 28 60 11 55 61]	0.6373	0.9974	0.5152	0.7273
15	{'criterion': 'gini', 'max_features': 'log2', 'min_samples_leaf': 3, 'n_estimators': 100}	[69 51 17 23 58 5 66 44 34 7 19 0 12 70 28 25 54 9 14 59]	0.52	1	0.7879	0.7576
16	{'criterion': 'gini', 'max_features': 'log2', 'min_samples_leaf': 1, 'n_estimators': 100}	[71 5 0 4 34 63 33 48 62 39 69 1 42 36 10 43 72 22 55 26]	0.64	1	0.5909	0.7121
17	{'criterion': 'gini', 'max_features': 'log2', 'min_samples_leaf': 4, 'n_estimators': 500}	[17 22 64 32 15 63 26 4 67 50 62 73 6 40 58 7 45 46 49 21]	0.6133	1	0.6667	0.7778
18	{'criterion': 'gini', 'max_features': 'log2', 'min_samples_leaf': 1, 'n_estimators': 100}	[28 34 9 55 16 35 29 2 62 66 5 24 18 72 67 32 51 61 31 43]	0.58	1	0.6768	0.6616
19	{'criterion': 'gini', 'max_features': 'log2', 'min_samples_leaf': 3, 'n_estimators': 100}	[35 42 59 5 61 75 71 62 30 51 46 56 66 20 38 11 2 19 40 37]	0.6897	1	0.5253	0.7374

### Sheet: WT2D_OTUs_R_10_It_2
	Best parameters	Validation set indices	Threshold	Training performance	Validation performance	Test performance
0	{'criterion': 'gini', 'max_features': 'sqrt', 'min_samples_leaf': 1, 'n_estimators': 500}	[74 52 27 33 62 55 3 31 10 35 0 69 56 7 41 28 42 13 40 66]	0.544	1	0.7879	0.8384
1	{'criterion': 'gini', 'max_features': 'log2', 'min_samples_leaf': 1, 'n_estimators': 100}	[12 5 63 10 14 37 25 26 22 73 18 47 9 32 13 21 8 23 0 53]	0.64	1	0.8182	0.7778
2	{'criterion': 'gini', 'max_features': 'log2', 'min_samples_leaf': 2, 'n_estimators': 300}	[62 30 31 21 46 9 48 19 49 37 72 7 26 12 74 27 44 34 2 63]	0.5245	1	0.7677	0.7677
3	{'criterion': 'gini', 'max_features': 'sqrt', 'min_samples_leaf': 4, 'n_estimators': 100}	[53 42 12 62 75 57 11 3 33 9 35 67 27 0 41 51 43 34 61 8]	0.5396	1	0.6364	0.7778
4	{'criterion': 'gini', 'max_features': 'log2', 'min_samples_leaf': 1, 'n_estimators': 100}	[58 18 5 56 68 55 54 7 66 73 57 34 9 1 10 37 31 45 51 36]	0.62	1	0.7222	0.6919
5	{'criterion': 'gini', 'max_features': 'sqrt', 'min_samples_leaf': 1, 'n_estimators': 100}	[67 19 56 25 17 74 60 69 40 4 7 9 68 55 50 10 53 16 39 22]	0.58	1	0.803	0.8333
6	{'criterion': 'gini', 'max_features': 'sqrt', 'min_samples_leaf': 1, 'n_estimators': 300}	[59 66 75 21 15 11 23 33 71 38 36 40 3 10 51 17 22 43 49 20]	0.5267	1	0.7323	0.7677
7	{'criterion': 'gini', 'max_features': 'sqrt', 'min_samples_leaf': 1, 'n_estimators': 300}	[ 7 19 16 54 35 18 45 64 26 4 36 33 58 3 74 8 46 27 65 40]	0.4733	1	0.7172	0.7576
8	{'criterion': 'gini', 'max_features': 'sqrt', 'min_samples_leaf': 1, 'n_estimators': 100}	[17 51 37 68 5 44 27 55 9 10 42 34 63 35 3 38 24 62 69 50]	0.49	1	0.702	0.7929
9	{'criterion': 'gini', 'max_features': 'sqrt', 'min_samples_leaf': 1, 'n_estimators': 700}	[24 28 1 46 38 40 47 71 65 36 19 44 9 8 20 70 52 74 59 69]	0.5157	1	0.7929	0.7525
10	{'criterion': 'gini', 'max_features': 'sqrt', 'min_samples_leaf': 1, 'n_estimators': 100}	[52 69 55 13 22 48 21 10 24 44 39 51 53 50 65 30 70 64 72 0]	0.56	1	0.9697	0.8333
11	{'criterion': 'gini', 'max_features': 'log2', 'min_samples_leaf': 1, 'n_estimators': 300}	[45 34 1 15 65 64 48 28 14 69 56 54 63 33 22 24 50 7 25 23]	0.63	1	0.8384	0.803
12	{'criterion': 'gini', 'max_features': 'log2', 'min_samples_leaf': 2, 'n_estimators': 900}	[44 12 56 2 50 59 69 3 53 71 6 42 74 14 48 47 23 24 34 27]	0.4803	1	0.8889	0.7576
13	{'criterion': 'gini', 'max_features': 'log2', 'min_samples_leaf': 1, 'n_estimators': 100}	[38 2 11 65 3 57 63 25 14 44 6 60 58 31 64 59 20 43 22 47]	0.63	1	0.7424	0.6364
14	{'criterion': 'gini', 'max_features': 'log2', 'min_samples_leaf': 2, 'n_estimators': 100}	[ 8 27 46 40 50 25 69 53 7 49 22 14 64 13 6 28 60 11 55 61]	0.4168	1	0.6566	0.7677
15	{'criterion': 'gini', 'max_features': 'log2', 'min_samples_leaf': 4, 'n_estimators': 300}	[69 51 17 23 58 5 66 44 34 7 19 0 12 70 28 25 54 9 14 59]	0.5378	1	0.8586	0.697
16	{'criterion': 'gini', 'max_features': 'sqrt', 'min_samples_leaf': 1, 'n_estimators': 500}	[71 5 0 4 34 63 33 48 62 39 69 1 42 36 10 43 72 22 55 26]	0.594	1	0.8283	0.7475
17	{'criterion': 'gini', 'max_features': 'log2', 'min_samples_leaf': 1, 'n_estimators': 900}	[17 22 64 32 15 63 26 4 67 50 62 73 6 40 58 7 45 46 49 21]	0.5078	1	0.7677	0.8081
18	{'criterion': 'gini', 'max_features': 'log2', 'min_samples_leaf': 3, 'n_estimators': 100}	[28 34 9 55 16 35 29 2 62 66 5 24 18 72 67 32 51 61 31 43]	0.4928	1	0.7475	0.7879
19	{'criterion': 'gini', 'max_features': 'log2', 'min_samples_leaf': 1, 'n_estimators': 900}	[35 42 59 5 61 75 71 62 30 51 46 56 66 20 38 11 2 19 40 37]	0.3689	1	0.4444	0.8283

### Sheet: WT2D_annots_R_10_It_3
	Best parameters	Validation set indices	Threshold	Training performance	Validation performance	Test performance
0	{'criterion': 'gini', 'max_features': 'log2', 'min_samples_leaf': 4, 'n_estimators': 100}	[74 52 27 33 62 55 3 31 10 35 0 69 56 7 41 28 42 13 40 66]	0.5682	0.9987	0.8889	0.6667
1	{'criterion': 'gini', 'max_features': 'log2', 'min_samples_leaf': 1, 'n_estimators': 900}	[12 5 63 10 14 37 25 26 22 73 18 47 9 32 13 21 8 23 0 53]	0.5689	1	0.9192	0.6768
2	{'criterion': 'gini', 'max_features': 'log2', 'min_samples_leaf': 5, 'n_estimators': 100}	[62 30 31 21 46 9 48 19 49 37 72 7 26 12 74 27 44 34 2 63]	0.595	1	0.8081	0.6566
3	{'criterion': 'gini', 'max_features': 'log2', 'min_samples_leaf': 5, 'n_estimators': 100}	[53 42 12 62 75 57 11 3 33 9 35 67 27 0 41 51 43 34 61 8]	0.6295	0.9974	0.9293	0.7071
4	{'criterion': 'gini', 'max_features': 'log2', 'min_samples_leaf': 1, 'n_estimators': 700}	[58 18 5 56 68 55 54 7 66 73 57 34 9 1 10 37 31 45 51 36]	0.5	1	0.8586	0.7172
5	{'criterion': 'gini', 'max_features': 'log2', 'min_samples_leaf': 1, 'n_estimators': 500}	[67 19 56 25 17 74 60 69 40 4 7 9 68 55 50 10 53 16 39 22]	0.604	1	0.9293	0.7576
6	{'criterion': 'gini', 'max_features': 'sqrt', 'min_samples_leaf': 1, 'n_estimators': 100}	[59 66 75 21 15 11 23 33 71 38 36 40 3 10 51 17 22 43 49 20]	0.66	1	0.7121	0.7576
7	{'criterion': 'gini', 'max_features': 'log2', 'min_samples_leaf': 1, 'n_estimators': 900}	[ 7 19 16 54 35 18 45 64 26 4 36 33 58 3 74 8 46 27 65 40]	0.4478	1	0.7879	0.7677
8	{'criterion': 'gini', 'max_features': 'sqrt', 'min_samples_leaf': 1, 'n_estimators': 300}	[17 51 37 68 5 44 27 55 9 10 42 34 63 35 3 38 24 62 69 50]	0.5933	1	0.8485	0.7727
9	{'criterion': 'gini', 'max_features': 'log2', 'min_samples_leaf': 1, 'n_estimators': 900}	[24 28 1 46 38 40 47 71 65 36 19 44 9 8 20 70 52 74 59 69]	0.5322	1	0.8384	0.7677
10	{'criterion': 'gini', 'max_features': 'log2', 'min_samples_leaf': 1, 'n_estimators': 300}	[52 69 55 13 22 48 21 10 24 44 39 51 53 50 65 30 70 64 72 0]	0.4967	1	0.8485	0.7727
11	{'criterion': 'gini', 'max_features': 'sqrt', 'min_samples_leaf': 5, 'n_estimators': 900}	[45 34 1 15 65 64 48 28 14 69 56 54 63 33 22 24 50 7 25 23]	0.4894	0.9987	0.7475	0.7677
12	{'criterion': 'gini', 'max_features': 'log2', 'min_samples_leaf': 4, 'n_estimators': 300}	[44 12 56 2 50 59 69 3 53 71 6 42 74 14 48 47 23 24 34 27]	0.5464	1	1	0.8081
13	{'criterion': 'gini', 'max_features': 'sqrt', 'min_samples_leaf': 2, 'n_estimators': 100}	[38 2 11 65 3 57 63 25 14 44 6 60 58 31 64 59 20 43 22 47]	0.5047	1	0.8182	0.7071
14	{'criterion': 'gini', 'max_features': 'log2', 'min_samples_leaf': 2, 'n_estimators': 100}	[ 8 27 46 40 50 25 69 53 7 49 22 14 64 13 6 28 60 11 55 61]	0.639	1	0.6263	0.7071
15	{'criterion': 'gini', 'max_features': 'log2', 'min_samples_leaf': 4, 'n_estimators': 700}	[69 51 17 23 58 5 66 44 34 7 19 0 12 70 28 25 54 9 14 59]	0.4406	1	0.9697	0.7879
16	{'criterion': 'gini', 'max_features': 'sqrt', 'min_samples_leaf': 1, 'n_estimators': 100}	[71 5 0 4 34 63 33 48 62 39 69 1 42 36 10 43 72 22 55 26]	0.49	1	0.9242	0.7576
17	{'criterion': 'gini', 'max_features': 'log2', 'min_samples_leaf': 2, 'n_estimators': 100}	[17 22 64 32 15 63 26 4 67 50 62 73 6 40 58 7 45 46 49 21]	0.5619	1	0.7879	0.7374
18	{'criterion': 'gini', 'max_features': 'log2', 'min_samples_leaf': 3, 'n_estimators': 500}	[28 34 9 55 16 35 29 2 62 66 5 24 18 72 67 32 51 61 31 43]	0.5666	1	0.8586	0.7475
19	{'criterion': 'gini', 'max_features': 'log2', 'min_samples_leaf': 1, 'n_estimators': 300}	[35 42 59 5 61 75 71 62 30 51 46 56 66 20 38 11 2 19 40 37]	0.81	1	0.6061	0.7172

### Sheet: WT2D_OTUs_R_10_It_3
	Best parameters	Validation set indices	Threshold	Training performance	Validation performance	Test performance
0	{'criterion': 'gini', 'max_features': 'sqrt', 'min_samples_leaf': 1, 'n_estimators': 500}	[74 52 27 33 62 55 3 31 10 35 0 69 56 7 41 28 42 13 40 66]	0.368	1	0.8586	0.8081
1	{'criterion': 'gini', 'max_features': 'sqrt', 'min_samples_leaf': 1, 'n_estimators': 100}	[12 5 63 10 14 37 25 26 22 73 18 47 9 32 13 21 8 23 0 53]	0.44	1	0.9141	0.7677
2	{'criterion': 'gini', 'max_features': 'sqrt', 'min_samples_leaf': 2, 'n_estimators': 300}	[62 30 31 21 46 9 48 19 49 37 72 7 26 12 74 27 44 34 2 63]	0.4969	1	0.8384	0.7273
3	{'criterion': 'gini', 'max_features': 'sqrt', 'min_samples_leaf': 2, 'n_estimators': 300}	[53 42 12 62 75 57 11 3 33 9 35 67 27 0 41 51 43 34 61 8]	0.4688	1	0.7475	0.7475
4	{'criterion': 'gini', 'max_features': 'sqrt', 'min_samples_leaf': 1, 'n_estimators': 700}	[58 18 5 56 68 55 54 7 66 73 57 34 9 1 10 37 31 45 51 36]	0.3843	1	0.8889	0.7677
5	{'criterion': 'gini', 'max_features': 'sqrt', 'min_samples_leaf': 2, 'n_estimators': 100}	[67 19 56 25 17 74 60 69 40 4 7 9 68 55 50 10 53 16 39 22]	0.4206	1	0.8889	0.8586
6	{'criterion': 'gini', 'max_features': 'sqrt', 'min_samples_leaf': 1, 'n_estimators': 300}	[59 66 75 21 15 11 23 33 71 38 36 40 3 10 51 17 22 43 49 20]	0.7067	1	0.7778	0.8485
7	{'criterion': 'gini', 'max_features': 'sqrt', 'min_samples_leaf': 1, 'n_estimators': 300}	[ 7 19 16 54 35 18 45 64 26 4 36 33 58 3 74 8 46 27 65 40]	0.6467	1	0.7475	0.8384
8	{'criterion': 'gini', 'max_features': 'sqrt', 'min_samples_leaf': 1, 'n_estimators': 100}	[17 51 37 68 5 44 27 55 9 10 42 34 63 35 3 38 24 62 69 50]	0.56	1	0.798	0.798
9	{'criterion': 'gini', 'max_features': 'sqrt', 'min_samples_leaf': 1, 'n_estimators': 100}	[24 28 1 46 38 40 47 71 65 36 19 44 9 8 20 70 52 74 59 69]	0.58	1	0.7475	0.8889
10	{'criterion': 'gini', 'max_features': 'sqrt', 'min_samples_leaf': 1, 'n_estimators': 100}	[52 69 55 13 22 48 21 10 24 44 39 51 53 50 65 30 70 64 72 0]	0.53	1	0.8838	0.8485
11	{'criterion': 'gini', 'max_features': 'sqrt', 'min_samples_leaf': 1, 'n_estimators': 100}	[45 34 1 15 65 64 48 28 14 69 56 54 63 33 22 24 50 7 25 23]	0.68	1	0.9444	0.9091
12	{'criterion': 'gini', 'max_features': 'sqrt', 'min_samples_leaf': 1, 'n_estimators': 500}	[44 12 56 2 50 59 69 3 53 71 6 42 74 14 48 47 23 24 34 27]	0.536	1	0.8485	0.7778
13	{'criterion': 'gini', 'max_features': 'sqrt', 'min_samples_leaf': 2, 'n_estimators': 300}	[38 2 11 65 3 57 63 25 14 44 6 60 58 31 64 59 20 43 22 47]	0.5074	1	0.8788	0.798
14	{'criterion': 'gini', 'max_features': 'sqrt', 'min_samples_leaf': 2, 'n_estimators': 100}	[ 8 27 46 40 50 25 69 53 7 49 22 14 64 13 6 28 60 11 55 61]	0.3888	1	0.6263	0.798
15	{'criterion': 'gini', 'max_features': 'sqrt', 'min_samples_leaf': 1, 'n_estimators': 900}	[69 51 17 23 58 5 66 44 34 7 19 0 12 70 28 25 54 9 14 59]	0.5244	1	1	0.7778
16	{'criterion': 'gini', 'max_features': 'sqrt', 'min_samples_leaf': 2, 'n_estimators': 300}	[71 5 0 4 34 63 33 48 62 39 69 1 42 36 10 43 72 22 55 26]	0.6716	1	0.7576	0.7576
17	{'criterion': 'gini', 'max_features': 'sqrt', 'min_samples_leaf': 1, 'n_estimators': 300}	[17 22 64 32 15 63 26 4 67 50 62 73 6 40 58 7 45 46 49 21]	0.6	1	0.8485	0.8283
18	{'criterion': 'gini', 'max_features': 'sqrt', 'min_samples_leaf': 1, 'n_estimators': 300}	[28 34 9 55 16 35 29 2 62 66 5 24 18 72 67 32 51 61 31 43]	0.4767	1	0.8384	0.798
19	{'criterion': 'gini', 'max_features': 'sqrt', 'min_samples_leaf': 1, 'n_estimators': 500}	[35 42 59 5 61 75 71 62 30 51 46 56 66 20 38 11 2 19 40 37]	0.808	1	0.5354	0.8081

### Sheet: WT2D_annots_R_10_It_4
	Best parameters	Validation set indices	Threshold	Training performance	Validation performance	Test performance
0	{'criterion': 'gini', 'max_features': 'sqrt', 'min_samples_leaf': 5, 'n_estimators': 300}	[74 52 27 33 62 55 3 31 10 35 0 69 56 7 41 28 42 13 40 66]	0.7129	0.9948	0.8283	0.7071
1	{'criterion': 'gini', 'max_features': 'sqrt', 'min_samples_leaf': 3, 'n_estimators': 700}	[12 5 63 10 14 37 25 26 22 73 18 47 9 32 13 21 8 23 0 53]	0.4579	1	0.9798	0.6869
2	{'criterion': 'gini', 'max_features': 'sqrt', 'min_samples_leaf': 3, 'n_estimators': 100}	[62 30 31 21 46 9 48 19 49 37 72 7 26 12 74 27 44 34 2 63]	0.4983	1	0.9091	0.697
3	{'criterion': 'gini', 'max_features': 'sqrt', 'min_samples_leaf': 1, 'n_estimators': 300}	[53 42 12 62 75 57 11 3 33 9 35 67 27 0 41 51 43 34 61 8]	0.7633	1	0.8384	0.7929
4	{'criterion': 'gini', 'max_features': 'sqrt', 'min_samples_leaf': 5, 'n_estimators': 500}	[58 18 5 56 68 55 54 7 66 73 57 34 9 1 10 37 31 45 51 36]	0.4072	0.9974	0.8081	0.6869
5	{'criterion': 'gini', 'max_features': 'sqrt', 'min_samples_leaf': 2, 'n_estimators': 100}	[67 19 56 25 17 74 60 69 40 4 7 9 68 55 50 10 53 16 39 22]	0.5628	1	0.8687	0.6566
6	{'criterion': 'gini', 'max_features': 'sqrt', 'min_samples_leaf': 5, 'n_estimators': 700}	[59 66 75 21 15 11 23 33 71 38 36 40 3 10 51 17 22 43 49 20]	0.6603	0.9948	0.6364	0.7374
7	{'criterion': 'gini', 'max_features': 'sqrt', 'min_samples_leaf': 4, 'n_estimators': 700}	[ 7 19 16 54 35 18 45 64 26 4 36 33 58 3 74 8 46 27 65 40]	0.6272	1	0.8586	0.6768
8	{'criterion': 'gini', 'max_features': 'sqrt', 'min_samples_leaf': 3, 'n_estimators': 100}	[17 51 37 68 5 44 27 55 9 10 42 34 63 35 3 38 24 62 69 50]	0.5144	1	0.7879	0.7475
9	{'criterion': 'gini', 'max_features': 'sqrt', 'min_samples_leaf': 2, 'n_estimators': 300}	[24 28 1 46 38 40 47 71 65 36 19 44 9 8 20 70 52 74 59 69]	0.596	1	0.8687	0.6566
10	{'criterion': 'gini', 'max_features': 'sqrt', 'min_samples_leaf': 3, 'n_estimators': 100}	[52 69 55 13 22 48 21 10 24 44 39 51 53 50 65 30 70 64 72 0]	0.519	1	0.8586	0.6768
11	{'criterion': 'gini', 'max_features': 'sqrt', 'min_samples_leaf': 2, 'n_estimators': 700}	[45 34 1 15 65 64 48 28 14 69 56 54 63 33 22 24 50 7 25 23]	0.7307	1	0.7576	0.7172
12	{'criterion': 'gini', 'max_features': 'sqrt', 'min_samples_leaf': 1, 'n_estimators': 900}	[44 12 56 2 50 59 69 3 53 71 6 42 74 14 48 47 23 24 34 27]	0.6978	1	0.8889	0.7273
13	{'criterion': 'gini', 'max_features': 'sqrt', 'min_samples_leaf': 3, 'n_estimators': 100}	[38 2 11 65 3 57 63 25 14 44 6 60 58 31 64 59 20 43 22 47]	0.6414	1	0.7677	0.6465
14	{'criterion': 'gini', 'max_features': 'sqrt', 'min_samples_leaf': 2, 'n_estimators': 100}	[ 8 27 46 40 50 25 69 53 7 49 22 14 64 13 6 28 60 11 55 61]	0.8124	1	0.6162	0.7273
15	{'criterion': 'gini', 'max_features': 'sqrt', 'min_samples_leaf': 1, 'n_estimators': 500}	[69 51 17 23 58 5 66 44 34 7 19 0 12 70 28 25 54 9 14 59]	0.41	1	0.8586	0.6768
16	{'criterion': 'gini', 'max_features': 'sqrt', 'min_samples_leaf': 2, 'n_estimators': 900}	[71 5 0 4 34 63 33 48 62 39 69 1 42 36 10 43 72 22 55 26]	0.5546	1	0.9192	0.7172
17	{'criterion': 'gini', 'max_features': 'sqrt', 'min_samples_leaf': 2, 'n_estimators': 900}	[17 22 64 32 15 63 26 4 67 50 62 73 6 40 58 7 45 46 49 21]	0.6914	1	0.8788	0.7273
18	{'criterion': 'gini', 'max_features': 'sqrt', 'min_samples_leaf': 1, 'n_estimators': 100}	[28 34 9 55 16 35 29 2 62 66 5 24 18 72 67 32 51 61 31 43]	0.66	1	0.8434	0.7778
19	{'criterion': 'gini', 'max_features': 'sqrt', 'min_samples_leaf': 1, 'n_estimators': 100}	[35 42 59 5 61 75 71 62 30 51 46 56 66 20 38 11 2 19 40 37]	0.45	1	0.6616	0.7626

### Sheet: WT2D_OTUs_R_10_It_4
	Best parameters	Validation set indices	Threshold	Training performance	Validation performance	Test performance
0	{'criterion': 'gini', 'max_features': 'sqrt', 'min_samples_leaf': 2, 'n_estimators': 700}	[74 52 27 33 62 55 3 31 10 35 0 69 56 7 41 28 42 13 40 66]	0.301	1	0.8485	0.7576
1	{'criterion': 'gini', 'max_features': 'sqrt', 'min_samples_leaf': 5, 'n_estimators': 300}	[12 5 63 10 14 37 25 26 22 73 18 47 9 32 13 21 8 23 0 53]	0.4575	0.9587	0.9596	0.7475
2	{'criterion': 'gini', 'max_features': 'sqrt', 'min_samples_leaf': 5, 'n_estimators': 100}	[62 30 31 21 46 9 48 19 49 37 72 7 26 12 74 27 44 34 2 63]	0.4481	0.9574	0.8182	0.7677
3	{'criterion': 'gini', 'max_features': 'sqrt', 'min_samples_leaf': 5, 'n_estimators': 100}	[53 42 12 62 75 57 11 3 33 9 35 67 27 0 41 51 43 34 61 8]	0.7594	0.9652	0.6263	0.697
4	{'criterion': 'gini', 'max_features': 'sqrt', 'min_samples_leaf': 3, 'n_estimators': 900}	[58 18 5 56 68 55 54 7 66 73 57 34 9 1 10 37 31 45 51 36]	0.3191	0.9987	0.7879	0.6667
5	{'criterion': 'gini', 'max_features': 'sqrt', 'min_samples_leaf': 5, 'n_estimators': 100}	[67 19 56 25 17 74 60 69 40 4 7 9 68 55 50 10 53 16 39 22]	0.3491	0.9716	0.8788	0.7475
6	{'criterion': 'gini', 'max_features': 'sqrt', 'min_samples_leaf': 2, 'n_estimators': 700}	[59 66 75 21 15 11 23 33 71 38 36 40 3 10 51 17 22 43 49 20]	0.4254	1	0.6364	0.6667
7	{'criterion': 'gini', 'max_features': 'sqrt', 'min_samples_leaf': 5, 'n_estimators': 300}	[ 7 19 16 54 35 18 45 64 26 4 36 33 58 3 74 8 46 27 65 40]	0.6843	0.9806	0.7374	0.7778
8	{'criterion': 'gini', 'max_features': 'sqrt', 'min_samples_leaf': 3, 'n_estimators': 100}	[17 51 37 68 5 44 27 55 9 10 42 34 63 35 3 38 24 62 69 50]	0.4544	0.9884	0.8182	0.697
9	{'criterion': 'gini', 'max_features': 'sqrt', 'min_samples_leaf': 4, 'n_estimators': 900}	[24 28 1 46 38 40 47 71 65 36 19 44 9 8 20 70 52 74 59 69]	0.5111	0.9871	0.8788	0.7374
10	{'criterion': 'gini', 'max_features': 'sqrt', 'min_samples_leaf': 4, 'n_estimators': 300}	[52 69 55 13 22 48 21 10 24 44 39 51 53 50 65 30 70 64 72 0]	0.3994	0.9884	0.7576	0.7677
11	{'criterion': 'gini', 'max_features': 'sqrt', 'min_samples_leaf': 5, 'n_estimators': 900}	[45 34 1 15 65 64 48 28 14 69 56 54 63 33 22 24 50 7 25 23]	0.5249	0.9574	0.899	0.7677
12	{'criterion': 'gini', 'max_features': 'sqrt', 'min_samples_leaf': 2, 'n_estimators': 100}	[44 12 56 2 50 59 69 3 53 71 6 42 74 14 48 47 23 24 34 27]	0.484	1	0.8586	0.7071
13	{'criterion': 'gini', 'max_features': 'sqrt', 'min_samples_leaf': 4, 'n_estimators': 300}	[38 2 11 65 3 57 63 25 14 44 6 60 58 31 64 59 20 43 22 47]	0.4364	0.9832	0.7172	0.7475
14	{'criterion': 'gini', 'max_features': 'sqrt', 'min_samples_leaf': 4, 'n_estimators': 100}	[ 8 27 46 40 50 25 69 53 7 49 22 14 64 13 6 28 60 11 55 61]	0.2703	0.9832	0.6768	0.7576
15	{'criterion': 'gini', 'max_features': 'sqrt', 'min_samples_leaf': 2, 'n_estimators': 100}	[69 51 17 23 58 5 66 44 34 7 19 0 12 70 28 25 54 9 14 59]	0.434	0.9987	0.9394	0.7273
16	{'criterion': 'gini', 'max_features': 'sqrt', 'min_samples_leaf': 5, 'n_estimators': 300}	[71 5 0 4 34 63 33 48 62 39 69 1 42 36 10 43 72 22 55 26]	0.6482	0.9626	0.7879	0.7475
17	{'criterion': 'gini', 'max_features': 'sqrt', 'min_samples_leaf': 3, 'n_estimators': 100}	[17 22 64 32 15 63 26 4 67 50 62 73 6 40 58 7 45 46 49 21]	0.5851	0.9884	0.697	0.8081
18	{'criterion': 'gini', 'max_features': 'sqrt', 'min_samples_leaf': 3, 'n_estimators': 100}	[28 34 9 55 16 35 29 2 62 66 5 24 18 72 67 32 51 61 31 43]	0.3743	0.9832	0.8283	0.7172
19	{'criterion': 'gini', 'max_features': 'sqrt', 'min_samples_leaf': 4, 'n_estimators': 300}	[35 42 59 5 61 75 71 62 30 51 46 56 66 20 38 11 2 19 40 37]	0.5023	0.9845	0.5152	0.7374

### Sheet: WT2D_annots_R_10_It_5
	Best parameters	Validation set indices	Threshold	Training performance	Validation performance	Test performance
0	{'criterion': 'gini', 'max_features': 'sqrt', 'min_samples_leaf': 2, 'n_estimators': 300}	[74 52 27 33 62 55 3 31 10 35 0 69 56 7 41 28 42 13 40 66]	0.5206	1	0.7475	0.6869
1	{'criterion': 'gini', 'max_features': 'sqrt', 'min_samples_leaf': 4, 'n_estimators': 100}	[12 5 63 10 14 37 25 26 22 73 18 47 9 32 13 21 8 23 0 53]	0.5378	0.9845	0.8182	0.6162
2	{'criterion': 'gini', 'max_features': 'sqrt', 'min_samples_leaf': 4, 'n_estimators': 100}	[62 30 31 21 46 9 48 19 49 37 72 7 26 12 74 27 44 34 2 63]	0.6037	0.991	0.9091	0.6566
3	{'criterion': 'gini', 'max_features': 'sqrt', 'min_samples_leaf': 2, 'n_estimators': 500}	[53 42 12 62 75 57 11 3 33 9 35 67 27 0 41 51 43 34 61 8]	0.5065	1	0.798	0.7172
4	{'criterion': 'gini', 'max_features': 'sqrt', 'min_samples_leaf': 4, 'n_estimators': 100}	[58 18 5 56 68 55 54 7 66 73 57 34 9 1 10 37 31 45 51 36]	0.4031	0.9935	0.8586	0.6364
5	{'criterion': 'gini', 'max_features': 'sqrt', 'min_samples_leaf': 2, 'n_estimators': 100}	[67 19 56 25 17 74 60 69 40 4 7 9 68 55 50 10 53 16 39 22]	0.38	1	0.8182	0.5354
6	{'criterion': 'gini', 'max_features': 'sqrt', 'min_samples_leaf': 3, 'n_estimators': 300}	[59 66 75 21 15 11 23 33 71 38 36 40 3 10 51 17 22 43 49 20]	0.2792	0.9935	0.5152	0.7071
7	{'criterion': 'gini', 'max_features': 'sqrt', 'min_samples_leaf': 2, 'n_estimators': 100}	[ 7 19 16 54 35 18 45 64 26 4 36 33 58 3 74 8 46 27 65 40]	0.6234	0.9987	0.8687	0.7071
8	{'criterion': 'gini', 'max_features': 'sqrt', 'min_samples_leaf': 1, 'n_estimators': 300}	[17 51 37 68 5 44 27 55 9 10 42 34 63 35 3 38 24 62 69 50]	0.5867	1	0.6768	0.6465
9	{'criterion': 'gini', 'max_features': 'sqrt', 'min_samples_leaf': 3, 'n_estimators': 700}	[24 28 1 46 38 40 47 71 65 36 19 44 9 8 20 70 52 74 59 69]	0.4987	0.9935	0.8384	0.6566
10	{'criterion': 'gini', 'max_features': 'sqrt', 'min_samples_leaf': 5, 'n_estimators': 300}	[52 69 55 13 22 48 21 10 24 44 39 51 53 50 65 30 70 64 72 0]	0.4598	0.96	0.8687	0.6667
11	{'criterion': 'gini', 'max_features': 'sqrt', 'min_samples_leaf': 5, 'n_estimators': 500}	[45 34 1 15 65 64 48 28 14 69 56 54 63 33 22 24 50 7 25 23]	0.6067	0.9806	0.6768	0.6263
12	{'criterion': 'gini', 'max_features': 'sqrt', 'min_samples_leaf': 1, 'n_estimators': 300}	[44 12 56 2 50 59 69 3 53 71 6 42 74 14 48 47 23 24 34 27]	0.4533	1	0.8939	0.6061
13	{'criterion': 'gini', 'max_features': 'sqrt', 'min_samples_leaf': 3, 'n_estimators': 300}	[38 2 11 65 3 57 63 25 14 44 6 60 58 31 64 59 20 43 22 47]	0.5319	0.9935	0.6566	0.7374
14	{'criterion': 'gini', 'max_features': 'sqrt', 'min_samples_leaf': 3, 'n_estimators': 300}	[ 8 27 46 40 50 25 69 53 7 49 22 14 64 13 6 28 60 11 55 61]	0.5882	0.9923	0.798	0.6667
15	{'criterion': 'gini', 'max_features': 'sqrt', 'min_samples_leaf': 4, 'n_estimators': 100}	[69 51 17 23 58 5 66 44 34 7 19 0 12 70 28 25 54 9 14 59]	0.7237	0.9852	0.7576	0.4949
16	{'criterion': 'gini', 'max_features': 'sqrt', 'min_samples_leaf': 2, 'n_estimators': 300}	[71 5 0 4 34 63 33 48 62 39 69 1 42 36 10 43 72 22 55 26]	0.4771	1	0.899	0.7374
17	{'criterion': 'gini', 'max_features': 'sqrt', 'min_samples_leaf': 4, 'n_estimators': 300}	[17 22 64 32 15 63 26 4 67 50 62 73 6 40 58 7 45 46 49 21]	0.4583	0.9819	0.899	0.7071
18	{'criterion': 'gini', 'max_features': 'sqrt', 'min_samples_leaf': 2, 'n_estimators': 900}	[28 34 9 55 16 35 29 2 62 66 5 24 18 72 67 32 51 61 31 43]	0.5093	1	0.7576	0.7172
19	{'criterion': 'gini', 'max_features': 'sqrt', 'min_samples_leaf': 1, 'n_estimators': 700}	[35 42 59 5 61 75 71 62 30 51 46 56 66 20 38 11 2 19 40 37]	0.3857	1	0.6061	0.7071

### Sheet: WT2D_OTUs_R_10_It_5
	Best parameters	Validation set indices	Threshold	Training performance	Validation performance	Test performance
0	{'criterion': 'gini', 'max_features': 'sqrt', 'min_samples_leaf': 5, 'n_estimators': 500}	[74 52 27 33 62 55 3 31 10 35 0 69 56 7 41 28 42 13 40 66]	0.853	0.8516	0.5556	0.6212
1	{'criterion': 'gini', 'max_features': 'sqrt', 'min_samples_leaf': 5, 'n_estimators': 300}	[12 5 63 10 14 37 25 26 22 73 18 47 9 32 13 21 8 23 0 53]	0.8324	0.8361	0.7677	0.6566
2	{'criterion': 'gini', 'max_features': 'sqrt', 'min_samples_leaf': 5, 'n_estimators': 100}	[62 30 31 21 46 9 48 19 49 37 72 7 26 12 74 27 44 34 2 63]	0.4587	0.8658	0.6465	0.6667
3	{'criterion': 'gini', 'max_features': 'sqrt', 'min_samples_leaf': 2, 'n_estimators': 100}	[53 42 12 62 75 57 11 3 33 9 35 67 27 0 41 51 43 34 61 8]	0.9363	0.9806	0.4242	0.5303
4	{'criterion': 'gini', 'max_features': 'sqrt', 'min_samples_leaf': 5, 'n_estimators': 300}	[58 18 5 56 68 55 54 7 66 73 57 34 9 1 10 37 31 45 51 36]	0.8544	0.8735	0.5657	0.6212
5	{'criterion': 'gini', 'max_features': 'sqrt', 'min_samples_leaf': 5, 'n_estimators': 500}	[67 19 56 25 17 74 60 69 40 4 7 9 68 55 50 10 53 16 39 22]	0.5078	0.8413	0.7071	0.6768
6	{'criterion': 'gini', 'max_features': 'sqrt', 'min_samples_leaf': 5, 'n_estimators': 300}	[59 66 75 21 15 11 23 33 71 38 36 40 3 10 51 17 22 43 49 20]	0.5538	0.8774	0.4848	0.5101
7	{'criterion': 'gini', 'max_features': 'sqrt', 'min_samples_leaf': 5, 'n_estimators': 500}	[ 7 19 16 54 35 18 45 64 26 4 36 33 58 3 74 8 46 27 65 40]	0.9033	0.8684	0.697	0.6667
8	{'criterion': 'gini', 'max_features': 'sqrt', 'min_samples_leaf': 5, 'n_estimators': 500}	[17 51 37 68 5 44 27 55 9 10 42 34 63 35 3 38 24 62 69 50]	0.9248	0.8761	0.4545	0.6111
9	{'criterion': 'gini', 'max_features': 'sqrt', 'min_samples_leaf': 5, 'n_estimators': 700}	[24 28 1 46 38 40 47 71 65 36 19 44 9 8 20 70 52 74 59 69]	0.4391	0.8477	0.697	0.6515
10	{'criterion': 'gini', 'max_features': 'sqrt', 'min_samples_leaf': 1, 'n_estimators': 100}	[52 69 55 13 22 48 21 10 24 44 39 51 53 50 65 30 70 64 72 0]	0.98	1	0.3687	0.596
11	{'criterion': 'gini', 'max_features': 'sqrt', 'min_samples_leaf': 5, 'n_estimators': 300}	[45 34 1 15 65 64 48 28 14 69 56 54 63 33 22 24 50 7 25 23]	0.8704	0.8581	0.6263	0.7121
12	{'criterion': 'gini', 'max_features': 'sqrt', 'min_samples_leaf': 1, 'n_estimators': 100}	[44 12 56 2 50 59 69 3 53 71 6 42 74 14 48 47 23 24 34 27]	0.89	1	0.5354	0.6566
13	{'criterion': 'gini', 'max_features': 'sqrt', 'min_samples_leaf': 5, 'n_estimators': 700}	[38 2 11 65 3 57 63 25 14 44 6 60 58 31 64 59 20 43 22 47]	0.5145	0.8658	0.6667	0.601
14	{'criterion': 'gini', 'max_features': 'sqrt', 'min_samples_leaf': 5, 'n_estimators': 300}	[ 8 27 46 40 50 25 69 53 7 49 22 14 64 13 6 28 60 11 55 61]	0.882	0.8761	0.5556	0.6818
15	{'criterion': 'gini', 'max_features': 'sqrt', 'min_samples_leaf': 5, 'n_estimators': 500}	[69 51 17 23 58 5 66 44 34 7 19 0 12 70 28 25 54 9 14 59]	0.8351	0.8632	0.6162	0.5808
16	{'criterion': 'gini', 'max_features': 'sqrt', 'min_samples_leaf': 5, 'n_estimators': 500}	[71 5 0 4 34 63 33 48 62 39 69 1 42 36 10 43 72 22 55 26]	0.8637	0.88	0.5253	0.6263
17	{'criterion': 'gini', 'max_features': 'sqrt', 'min_samples_leaf': 5, 'n_estimators': 900}	[17 22 64 32 15 63 26 4 67 50 62 73 6 40 58 7 45 46 49 21]	0.8771	0.84	0.6667	0.6667
18	{'criterion': 'gini', 'max_features': 'sqrt', 'min_samples_leaf': 5, 'n_estimators': 900}	[28 34 9 55 16 35 29 2 62 66 5 24 18 72 67 32 51 61 31 43]	0.8966	0.9135	0.4848	0.601
19	{'criterion': 'gini', 'max_features': 'sqrt', 'min_samples_leaf': 4, 'n_estimators': 100}	[35 42 59 5 61 75 71 62 30 51 46 56 66 20 38 11 2 19 40 37]	0.9696	0.9277	0.3586	0.5707
