## Supplemental File S2 for "SPARTA: Interpretable functional classification of microbiomes and detection of hidden cumulative effects" (part 1 of 3)

### Sheet: Cirrhosis Robust
	Average_importance	ID	Name	Linked_OTUs	Significant_linked_OTUs	Family	average score in sick	average score in ctrl
0	0.0078589052284445	GO:0004081	bis(5'-nucleosyl)-tetraphosphatase (asymmetrical) activity	['OTU_269', 'OTU_80', 'OTU_525', 'OTU_403', 'OTU_231', 'OTU_293', 'OTU_476', 'OTU_88', 'OTU_499', 'OTU_280', 'OTU_526', 'OTU_281', 'OTU_193']	['OTU_231', 'OTU_88', 'OTU_280', 'OTU_193']	Sick	1.4838	0.0448861
1	0.006909394418959	GO:0016984	ribulose-bisphosphate carboxylase activity	['OTU_528', 'OTU_305', 'OTU_261', 'OTU_122', 'OTU_458', 'OTU_97', 'OTU_525', 'OTU_507', 'OTU_270', 'OTU_417', 'OTU_184', 'OTU_343', 'OTU_416', 'OTU_188', 'OTU_342', 'OTU_98', 'OTU_78', 'OTU_223', 'OTU_526', 'OTU_422', 'OTU_183', 'OTU_191', 'OTU_309']	['OTU_188', 'OTU_191']	Sick	5.49334	0.483845
2	0.0063261740915796	GO:0018112	proline racemase activity	['OTU_414', 'OTU_411', 'OTU_318', 'OTU_341', 'OTU_483', 'OTU_415']	['OTU_341']	Sick	0.270228	0.00342947
3	0.00626675048124	GO:0042245	RNA repair	['OTU_93', 'OTU_294', 'OTU_423', 'OTU_292', 'OTU_432', 'OTU_528', 'OTU_538', 'OTU_426', 'OTU_518', 'OTU_77', 'OTU_96', 'OTU_217', 'OTU_82', 'OTU_433', 'OTU_282', 'OTU_365', 'OTU_269', 'OTU_498', 'OTU_405', 'OTU_295', 'OTU_80', 'OTU_425', 'OTU_210', 'OTU_397', 'OTU_79', 'OTU_375', 'OTU_378', 'OTU_288', 'OTU_525', 'OTU_400', 'OTU_289', 'OTU_196', 'OTU_200', 'OTU_377', 'OTU_492', 'OTU_398', 'OTU_278', 'OTU_491', 'OTU_270', 'OTU_2', 'OTU_373', 'OTU_364', 'OTU_198', 'OTU_403', 'OTU_214', 'OTU_220', 'OTU_197', 'OTU_404', 'OTU_91', 'OTU_277', 'OTU_94', 'OTU_360', 'OTU_283', 'OTU_293', 'OTU_363', 'OTU_219', 'OTU_379', 'OTU_376', 'OTU_409', 'OTU_370', 'OTU_539', 'OTU_3', 'OTU_279', 'OTU_374', 'OTU_273', 'OTU_512', 'OTU_510', 'OTU_351', 'OTU_83', 'OTU_408', 'OTU_216', 'OTU_213', 'OTU_517', 'OTU_284', 'OTU_186', 'OTU_475', 'OTU_476', 'OTU_95', 'OTU_90', 'OTU_444', 'OTU_530', 'OTU_271', 'OTU_218', 'OTU_442', 'OTU_513', 'OTU_500', 'OTU_1', 'OTU_285', 'OTU_424', 'OTU_88', 'OTU_215', 'OTU_429', 'OTU_199', 'OTU_532', 'OTU_81', 'OTU_439', 'OTU_208', 'OTU_355', 'OTU_410', 'OTU_380', 'OTU_359', 'OTU_430', 'OTU_371', 'OTU_428', 'OTU_87', 'OTU_402', 'OTU_427', 'OTU_436', 'OTU_352', 'OTU_361', 'OTU_44', 'OTU_540', 'OTU_280', 'OTU_362', 'OTU_369', 'OTU_372', 'OTU_223', 'OTU_276', 'OTU_287', 'OTU_526', 'OTU_529', 'OTU_268', 'OTU_89', 'OTU_281', 'OTU_291', 'OTU_272', 'OTU_201', 'OTU_399', 'OTU_407', 'OTU_437', 'OTU_368', 'OTU_92', 'OTU_84', 'OTU_542', 'OTU_438', 'OTU_435', 'OTU_85', 'OTU_356', 'OTU_477', 'OTU_515']	['OTU_93', 'OTU_96', 'OTU_94', 'OTU_219', 'OTU_88', 'OTU_280', 'OTU_92']	Sick	15.8997	4.33021
4	0.0057041384492925	GO:0120010	intermembrane phospholipid transfer	['OTU_384', 'OTU_378', 'OTU_374', 'OTU_428', 'OTU_193']	['OTU_193']	Sick	0.0801219	0.000915965
5	0.0051893834987367	GO:0015112	nitrate transmembrane transporter activity	['OTU_423', 'OTU_538', 'OTU_365', 'OTU_80', 'OTU_189', 'OTU_210', 'OTU_397', 'OTU_486', 'OTU_378', 'OTU_446', 'OTU_519', 'OTU_364', 'OTU_417', 'OTU_187', 'OTU_21', 'OTU_197', 'OTU_522', 'OTU_360', 'OTU_343', 'OTU_267', 'OTU_363', 'OTU_416', 'OTU_539', 'OTU_216', 'OTU_517', 'OTU_541', 'OTU_188', 'OTU_186', 'OTU_488', 'OTU_342', 'OTU_7', 'OTU_485', 'OTU_451', 'OTU_215', 'OTU_439', 'OTU_105', 'OTU_359', 'OTU_23', 'OTU_487', 'OTU_349', 'OTU_436', 'OTU_352', 'OTU_540', 'OTU_362', 'OTU_450', 'OTU_526', 'OTU_191', 'OTU_437', 'OTU_484', 'OTU_438', 'OTU_435', 'OTU_356']	['OTU_189', 'OTU_188', 'OTU_7', 'OTU_191']	Sick	8.30822	0.868881
6	0.0051354786152475	GO:0047849	dextransucrase activity	['OTU_93', 'OTU_294', 'OTU_80', 'OTU_278', 'OTU_293', 'OTU_83', 'OTU_284', 'OTU_476', 'OTU_530', 'OTU_285', 'OTU_88', 'OTU_280', 'OTU_291', 'OTU_85']	['OTU_93', 'OTU_88', 'OTU_280']	Sick	2.86662	0.109228
7	0.0048766011865411	GO:0006163	purine nucleotide metabolic process	['OTU_93', 'OTU_538', 'OTU_77', 'OTU_324', 'OTU_82', 'OTU_269', 'OTU_80', 'OTU_189', 'OTU_384', 'OTU_210', 'OTU_207', 'OTU_378', 'OTU_400', 'OTU_398', 'OTU_270', 'OTU_417', 'OTU_198', 'OTU_197', 'OTU_91', 'OTU_343', 'OTU_267', 'OTU_509', 'OTU_416', 'OTU_539', 'OTU_279', 'OTU_374', 'OTU_512', 'OTU_408', 'OTU_216', 'OTU_517', 'OTU_541', 'OTU_475', 'OTU_476', 'OTU_271', 'OTU_342', 'OTU_175', 'OTU_78', 'OTU_285', 'OTU_88', 'OTU_215', 'OTU_199', 'OTU_81', 'OTU_208', 'OTU_359', 'OTU_428', 'OTU_87', 'OTU_402', 'OTU_406', 'OTU_436', 'OTU_352', 'OTU_396', 'OTU_44', 'OTU_540', 'OTU_280', 'OTU_287', 'OTU_526', 'OTU_89', 'OTU_191', 'OTU_399', 'OTU_407', 'OTU_368', 'OTU_366', 'OTU_542', 'OTU_438', 'OTU_435', 'OTU_85', 'OTU_356', 'OTU_515']	['OTU_93', 'OTU_189', 'OTU_88', 'OTU_280', 'OTU_191']	Sick	12.86	2.67031
8	0.0047831214776764	4.1.1.37	uroporphyrinogen decarboxylase.	['OTU_423', 'OTU_432', 'OTU_528', 'OTU_426', 'OTU_518', 'OTU_494', 'OTU_217', 'OTU_257', 'OTU_226', 'OTU_433', 'OTU_261', 'OTU_445', 'OTU_498', 'OTU_189', 'OTU_384', 'OTU_425', 'OTU_210', 'OTU_207', 'OTU_6', 'OTU_375', 'OTU_378', 'OTU_525', 'OTU_507', 'OTU_200', 'OTU_377', 'OTU_254', 'OTU_492', 'OTU_519', 'OTU_491', 'OTU_364', 'OTU_417', 'OTU_198', 'OTU_495', 'OTU_214', 'OTU_224', 'OTU_197', 'OTU_527', 'OTU_522', 'OTU_256', 'OTU_343', 'OTU_267', 'OTU_497', 'OTU_363', 'OTU_395', 'OTU_219', 'OTU_379', 'OTU_416', 'OTU_353', 'OTU_376', 'OTU_190', 'OTU_370', 'OTU_4', 'OTU_225', 'OTU_351', 'OTU_216', 'OTU_213', 'OTU_517', 'OTU_541', 'OTU_444', 'OTU_255', 'OTU_218', 'OTU_342', 'OTU_347', 'OTU_7', 'OTU_493', 'OTU_500', 'OTU_453', 'OTU_451', 'OTU_424', 'OTU_383', 'OTU_215', 'OTU_429', 'OTU_8', 'OTU_199', 'OTU_452', 'OTU_499', 'OTU_208', 'OTU_380', 'OTU_359', 'OTU_430', 'OTU_371', 'OTU_428', 'OTU_496', 'OTU_349', 'OTU_427', 'OTU_436', 'OTU_352', 'OTU_396', 'OTU_385', 'OTU_206', 'OTU_540', 'OTU_520', 'OTU_362', 'OTU_369', 'OTU_474', 'OTU_372', 'OTU_450', 'OTU_526', 'OTU_422', 'OTU_521', 'OTU_191', 'OTU_201', 'OTU_195', 'OTU_437', 'OTU_368', 'OTU_354', 'OTU_542', 'OTU_438', 'OTU_435', 'OTU_356', 'OTU_515']	['OTU_189', 'OTU_219', 'OTU_190', 'OTU_7', 'OTU_191']	Sick	15.3002	3.26507
9	0.0046704072395963	GO:0008814	citrate CoA-transferase activity	['OTU_538', 'OTU_217', 'OTU_365', 'OTU_179', 'OTU_311', 'OTU_269', 'OTU_498', 'OTU_80', 'OTU_189', 'OTU_210', 'OTU_375', 'OTU_97', 'OTU_377', 'OTU_270', 'OTU_391', 'OTU_417', 'OTU_187', 'OTU_67', 'OTU_418', 'OTU_404', 'OTU_64', 'OTU_343', 'OTU_416', 'OTU_376', 'OTU_382', 'OTU_279', 'OTU_374', 'OTU_534', 'OTU_481', 'OTU_541', 'OTU_188', 'OTU_318', 'OTU_501', 'OTU_271', 'OTU_342', 'OTU_345', 'OTU_533', 'OTU_156', 'OTU_98', 'OTU_180', 'OTU_192', 'OTU_215', 'OTU_81', 'OTU_499', 'OTU_312', 'OTU_105', 'OTU_107', 'OTU_359', 'OTU_371', 'OTU_344', 'OTU_487', 'OTU_402', 'OTU_540', 'OTU_506', 'OTU_268', 'OTU_281', 'OTU_291', 'OTU_272', 'OTU_191', 'OTU_484', 'OTU_381', 'OTU_193', 'OTU_435', 'OTU_85', 'OTU_478', 'OTU_356']	['OTU_189', 'OTU_188', 'OTU_107', 'OTU_191', 'OTU_193']	Sick	11.4323	2.9242
10	0.0044242738588835	GO:0015977	carbon fixation	['OTU_93', 'OTU_294', 'OTU_423', 'OTU_292', 'OTU_244', 'OTU_528', 'OTU_538', 'OTU_305', 'OTU_229', 'OTU_16', 'OTU_232', 'OTU_518', 'OTU_96', 'OTU_217', 'OTU_257', 'OTU_365', 'OTU_261', 'OTU_489', 'OTU_498', 'OTU_295', 'OTU_122', 'OTU_210', 'OTU_18', 'OTU_79', 'OTU_375', 'OTU_378', 'OTU_97', 'OTU_525', 'OTU_289', 'OTU_196', 'OTU_200', 'OTU_492', 'OTU_299', 'OTU_491', 'OTU_270', 'OTU_373', 'OTU_364', 'OTU_417', 'OTU_214', 'OTU_17', 'OTU_231', 'OTU_9', 'OTU_21', 'OTU_531', 'OTU_184', 'OTU_220', 'OTU_91', 'OTU_14', 'OTU_256', 'OTU_234', 'OTU_343', 'OTU_293', 'OTU_363', 'OTU_219', 'OTU_379', 'OTU_416', 'OTU_228', 'OTU_376', 'OTU_419', 'OTU_262', 'OTU_374', 'OTU_510', 'OTU_351', 'OTU_83', 'OTU_408', 'OTU_233', 'OTU_216', 'OTU_213', 'OTU_284', 'OTU_188', 'OTU_476', 'OTU_95', 'OTU_90', 'OTU_444', 'OTU_387', 'OTU_530', 'OTU_490', 'OTU_10', 'OTU_342', 'OTU_347', 'OTU_236', 'OTU_98', 'OTU_175', 'OTU_78', 'OTU_451', 'OTU_424', 'OTU_88', 'OTU_215', 'OTU_429', 'OTU_532', 'OTU_499', 'OTU_208', 'OTU_516', 'OTU_410', 'OTU_105', 'OTU_359', 'OTU_430', 'OTU_371', 'OTU_428', 'OTU_19', 'OTU_87', 'OTU_11', 'OTU_436', 'OTU_352', 'OTU_540', 'OTU_362', 'OTU_511', 'OTU_369', 'OTU_223', 'OTU_450', 'OTU_526', 'OTU_529', 'OTU_268', 'OTU_89', 'OTU_422', 'OTU_291', 'OTU_420', 'OTU_183', 'OTU_272', 'OTU_191', 'OTU_407', 'OTU_437', 'OTU_235', 'OTU_368', 'OTU_92', 'OTU_24', 'OTU_421', 'OTU_542', 'OTU_438', 'OTU_435', 'OTU_309', 'OTU_12', 'OTU_356', 'OTU_390', 'OTU_477']	['OTU_93', 'OTU_96', 'OTU_231', 'OTU_219', 'OTU_188', 'OTU_88', 'OTU_191', 'OTU_92']	Sick	15.6615	3.23512
11	0.0043594378744637	GO:0003920	GMP reductase activity	['OTU_93', 'OTU_538', 'OTU_77', 'OTU_324', 'OTU_82', 'OTU_269', 'OTU_80', 'OTU_189', 'OTU_210', 'OTU_207', 'OTU_400', 'OTU_398', 'OTU_270', 'OTU_417', 'OTU_198', 'OTU_214', 'OTU_197', 'OTU_91', 'OTU_343', 'OTU_267', 'OTU_509', 'OTU_416', 'OTU_539', 'OTU_279', 'OTU_512', 'OTU_408', 'OTU_216', 'OTU_213', 'OTU_517', 'OTU_541', 'OTU_475', 'OTU_476', 'OTU_271', 'OTU_342', 'OTU_175', 'OTU_78', 'OTU_285', 'OTU_88', 'OTU_215', 'OTU_199', 'OTU_81', 'OTU_208', 'OTU_359', 'OTU_87', 'OTU_402', 'OTU_406', 'OTU_436', 'OTU_352', 'OTU_396', 'OTU_540', 'OTU_280', 'OTU_287', 'OTU_526', 'OTU_89', 'OTU_191', 'OTU_399', 'OTU_407', 'OTU_368', 'OTU_366', 'OTU_542', 'OTU_438', 'OTU_435', 'OTU_85', 'OTU_356', 'OTU_515']	['OTU_93', 'OTU_189', 'OTU_88', 'OTU_280', 'OTU_191']	Sick	13.9989	2.86519
12	0.0042752230394609	GO:0015496	putrescine:ornithine antiporter activity	['OTU_189', 'OTU_364', 'OTU_417', 'OTU_197', 'OTU_404', 'OTU_343', 'OTU_363', 'OTU_416', 'OTU_374', 'OTU_188', 'OTU_342', 'OTU_341', 'OTU_185', 'OTU_362', 'OTU_340', 'OTU_183', 'OTU_191', 'OTU_356']	['OTU_189', 'OTU_188', 'OTU_341', 'OTU_191']	Sick	6.33994	0.528896
13	0.0039392773034593	GO:0030152	bacteriocin biosynthetic process	['OTU_93', 'OTU_292', 'OTU_378', 'OTU_288', 'OTU_289', 'OTU_293', 'OTU_408', 'OTU_476', 'OTU_88', 'OTU_87']	['OTU_93', 'OTU_88']	Sick	0.838431	0.039643
14	0.0039292030904695	GO:0102769	dihydroceramide glucosyltransferase activity	['OTU_293', 'OTU_193']	['OTU_193']	Sick	0.0891706	0.00141219
15	0.0038430759965866	4.2.99.20	2-succinyl-6-hydroxy-2,4-cyclohexadiene-1-carboxylate synthase.	['OTU_528', 'OTU_538', 'OTU_217', 'OTU_365', 'OTU_261', 'OTU_189', 'OTU_210', 'OTU_397', 'OTU_375', 'OTU_525', 'OTU_212', 'OTU_377', 'OTU_270', 'OTU_364', 'OTU_417', 'OTU_214', 'OTU_21', 'OTU_220', 'OTU_360', 'OTU_343', 'OTU_267', 'OTU_363', 'OTU_219', 'OTU_416', 'OTU_376', 'OTU_190', 'OTU_370', 'OTU_539', 'OTU_374', 'OTU_83', 'OTU_216', 'OTU_213', 'OTU_517', 'OTU_284', 'OTU_541', 'OTU_188', 'OTU_271', 'OTU_218', 'OTU_342', 'OTU_442', 'OTU_500', 'OTU_285', 'OTU_215', 'OTU_439', 'OTU_208', 'OTU_359', 'OTU_371', 'OTU_402', 'OTU_401', 'OTU_436', 'OTU_396', 'OTU_540', 'OTU_362', 'OTU_372', 'OTU_287', 'OTU_526', 'OTU_191', 'OTU_437', 'OTU_368', 'OTU_366', 'OTU_542', 'OTU_435', 'OTU_85', 'OTU_356']	['OTU_189', 'OTU_219', 'OTU_190', 'OTU_188', 'OTU_191']	Sick	15.385	2.48868
16	0.0037563291848175	2.8.3.10	citrate CoA-transferase.	['OTU_538', 'OTU_217', 'OTU_365', 'OTU_179', 'OTU_311', 'OTU_269', 'OTU_498', 'OTU_80', 'OTU_189', 'OTU_210', 'OTU_375', 'OTU_97', 'OTU_377', 'OTU_270', 'OTU_391', 'OTU_417', 'OTU_187', 'OTU_67', 'OTU_418', 'OTU_404', 'OTU_64', 'OTU_343', 'OTU_416', 'OTU_376', 'OTU_382', 'OTU_279', 'OTU_374', 'OTU_534', 'OTU_541', 'OTU_188', 'OTU_318', 'OTU_501', 'OTU_271', 'OTU_342', 'OTU_345', 'OTU_533', 'OTU_156', 'OTU_98', 'OTU_180', 'OTU_192', 'OTU_215', 'OTU_81', 'OTU_499', 'OTU_312', 'OTU_105', 'OTU_107', 'OTU_359', 'OTU_371', 'OTU_344', 'OTU_487', 'OTU_402', 'OTU_540', 'OTU_506', 'OTU_268', 'OTU_281', 'OTU_291', 'OTU_272', 'OTU_191', 'OTU_484', 'OTU_381', 'OTU_193', 'OTU_435', 'OTU_85', 'OTU_478', 'OTU_356']	['OTU_189', 'OTU_188', 'OTU_107', 'OTU_191', 'OTU_193']	Sick	11.3947	2.89462
17	0.0036886524738601	GO:0043748	O-succinylbenzoate synthase activity	['OTU_528', 'OTU_538', 'OTU_454', 'OTU_365', 'OTU_405', 'OTU_80', 'OTU_189', 'OTU_210', 'OTU_375', 'OTU_525', 'OTU_377', 'OTU_270', 'OTU_364', 'OTU_417', 'OTU_214', 'OTU_21', 'OTU_343', 'OTU_267', 'OTU_363', 'OTU_416', 'OTU_386', 'OTU_376', 'OTU_279', 'OTU_374', 'OTU_83', 'OTU_216', 'OTU_213', 'OTU_284', 'OTU_188', 'OTU_271', 'OTU_218', 'OTU_342', 'OTU_7', 'OTU_500', 'OTU_453', 'OTU_451', 'OTU_285', 'OTU_215', 'OTU_8', 'OTU_452', 'OTU_208', 'OTU_371', 'OTU_23', 'OTU_402', 'OTU_436', 'OTU_26', 'OTU_540', 'OTU_362', 'OTU_372', 'OTU_15', 'OTU_450', 'OTU_526', 'OTU_521', 'OTU_191', 'OTU_437', 'OTU_368', 'OTU_22', 'OTU_542', 'OTU_435', 'OTU_85', 'OTU_356']	['OTU_189', 'OTU_188', 'OTU_7', 'OTU_15', 'OTU_191']	Sick	13.8643	3.32613
18	0.0036699405195622	2.7.9.2	pyruvate, water dikinase.	['OTU_423', 'OTU_432', 'OTU_203', 'OTU_538', 'OTU_426', 'OTU_110', 'OTU_518', 'OTU_217', 'OTU_433', 'OTU_365', 'OTU_179', 'OTU_503', 'OTU_189', 'OTU_425', 'OTU_210', 'OTU_207', 'OTU_378', 'OTU_196', 'OTU_200', 'OTU_492', 'OTU_491', 'OTU_2', 'OTU_364', 'OTU_417', 'OTU_198', 'OTU_335', 'OTU_184', 'OTU_197', 'OTU_204', 'OTU_343', 'OTU_363', 'OTU_379', 'OTU_416', 'OTU_190', 'OTU_539', 'OTU_3', 'OTU_351', 'OTU_216', 'OTU_541', 'OTU_188', 'OTU_205', 'OTU_444', 'OTU_182', 'OTU_535', 'OTU_342', 'OTU_347', 'OTU_1', 'OTU_180', 'OTU_424', 'OTU_215', 'OTU_429', 'OTU_199', 'OTU_208', 'OTU_380', 'OTU_359', 'OTU_430', 'OTU_428', 'OTU_341', 'OTU_185', 'OTU_349', 'OTU_427', 'OTU_436', 'OTU_352', 'OTU_540', 'OTU_362', 'OTU_340', 'OTU_350', 'OTU_369', 'OTU_529', 'OTU_202', 'OTU_183', 'OTU_191', 'OTU_201', 'OTU_195', 'OTU_437', 'OTU_368', 'OTU_381', 'OTU_542', 'OTU_438', 'OTU_435', 'OTU_356', 'OTU_515']	['OTU_189', 'OTU_190', 'OTU_188', 'OTU_341', 'OTU_191']	Sick	11.2329	2.76464
19	0.0035470754781439	GO:0002926	tRNA wobble base 5-methoxycarbonylmethyl-2-thiouridinylation	['OTU_445', 'OTU_384', 'OTU_193']	['OTU_193']	Sick	0.0783386	0.000886053
20	0.0035261682015186	GO:0003779	actin binding	['OTU_445', 'OTU_384', 'OTU_200', 'OTU_231', 'OTU_296', 'OTU_383', 'OTU_341', 'OTU_385']	['OTU_231', 'OTU_341']	Sick	0.416974	0.00819088
21	0.0035143253089659	GO:0000918	division septum site selection	['OTU_378', 'OTU_428', 'OTU_193']	['OTU_193']	Sick	0.0778806	0.000905088
22	0.0034825461236211	GO:0009325	nitrate reductase complex	['OTU_203', 'OTU_538', 'OTU_365', 'OTU_80', 'OTU_189', 'OTU_210', 'OTU_397', 'OTU_486', 'OTU_378', 'OTU_446', 'OTU_212', 'OTU_364', 'OTU_417', 'OTU_187', 'OTU_197', 'OTU_404', 'OTU_360', 'OTU_343', 'OTU_267', 'OTU_363', 'OTU_416', 'OTU_190', 'OTU_539', 'OTU_216', 'OTU_517', 'OTU_541', 'OTU_188', 'OTU_186', 'OTU_488', 'OTU_535', 'OTU_342', 'OTU_513', 'OTU_7', 'OTU_485', 'OTU_451', 'OTU_424', 'OTU_447', 'OTU_215', 'OTU_439', 'OTU_359', 'OTU_487', 'OTU_349', 'OTU_436', 'OTU_352', 'OTU_540', 'OTU_362', 'OTU_450', 'OTU_526', 'OTU_202', 'OTU_191', 'OTU_437', 'OTU_484', 'OTU_366', 'OTU_537', 'OTU_435', 'OTU_356']	['OTU_189', 'OTU_190', 'OTU_188', 'OTU_7', 'OTU_191']	Sick	26.5809	4.045
23	0.0034272455490246	1.7.1.7	GMP reductase.	['OTU_93', 'OTU_538', 'OTU_77', 'OTU_324', 'OTU_82', 'OTU_269', 'OTU_80', 'OTU_189', 'OTU_210', 'OTU_207', 'OTU_400', 'OTU_398', 'OTU_270', 'OTU_417', 'OTU_198', 'OTU_214', 'OTU_197', 'OTU_91', 'OTU_343', 'OTU_267', 'OTU_509', 'OTU_416', 'OTU_539', 'OTU_279', 'OTU_512', 'OTU_408', 'OTU_216', 'OTU_213', 'OTU_517', 'OTU_541', 'OTU_475', 'OTU_476', 'OTU_271', 'OTU_342', 'OTU_175', 'OTU_78', 'OTU_285', 'OTU_88', 'OTU_215', 'OTU_199', 'OTU_81', 'OTU_208', 'OTU_359', 'OTU_87', 'OTU_402', 'OTU_406', 'OTU_436', 'OTU_352', 'OTU_396', 'OTU_540', 'OTU_280', 'OTU_287', 'OTU_526', 'OTU_89', 'OTU_191', 'OTU_399', 'OTU_407', 'OTU_368', 'OTU_366', 'OTU_542', 'OTU_438', 'OTU_435', 'OTU_85', 'OTU_356', 'OTU_515']	['OTU_93', 'OTU_189', 'OTU_88', 'OTU_280', 'OTU_191']	Sick	13.8892	2.86259
24	0.0034178050216884	1.1.3.21	glycerol-3-phosphate oxidase.	['OTU_292', 'OTU_282', 'OTU_400', 'OTU_289', 'OTU_270', 'OTU_403', 'OTU_293', 'OTU_409', 'OTU_279', 'OTU_512', 'OTU_475', 'OTU_271', 'OTU_78', 'OTU_88', 'OTU_402', 'OTU_280', 'OTU_287', 'OTU_399', 'OTU_85']	['OTU_88', 'OTU_280']	Sick	1.15787	0.0546155
25	0.0033575902111287	1.3.98.1	dihydroorotate oxidase (fumarate).	['OTU_93', 'OTU_292', 'OTU_96', 'OTU_282', 'OTU_489', 'OTU_384', 'OTU_79', 'OTU_288', 'OTU_289', 'OTU_200', 'OTU_492', 'OTU_278', 'OTU_270', 'OTU_403', 'OTU_91', 'OTU_419', 'OTU_279', 'OTU_510', 'OTU_83', 'OTU_408', 'OTU_284', 'OTU_476', 'OTU_95', 'OTU_90', 'OTU_490', 'OTU_271', 'OTU_86', 'OTU_78', 'OTU_88', 'OTU_429', 'OTU_430', 'OTU_402', 'OTU_352', 'OTU_287', 'OTU_529', 'OTU_268', 'OTU_89', 'OTU_281', 'OTU_291', 'OTU_420', 'OTU_272', 'OTU_399', 'OTU_407', 'OTU_85']	['OTU_93', 'OTU_96', 'OTU_86', 'OTU_88']	Sick	1.58038	0.0964646
26	0.003348775808232	GO:0019388	galactose catabolic process	['OTU_93', 'OTU_294', 'OTU_445', 'OTU_384', 'OTU_270', 'OTU_91', 'OTU_267', 'OTU_293', 'OTU_90', 'OTU_530', 'OTU_271', 'OTU_88', 'OTU_87', 'OTU_402', 'OTU_89', 'OTU_291', 'OTU_399', 'OTU_407']	['OTU_93', 'OTU_88']	Sick	2.11425	0.119961
27	0.0032605802195549	GO:0045151	acetoin biosynthetic process	['OTU_93', 'OTU_294', 'OTU_528', 'OTU_96', 'OTU_282', 'OTU_80', 'OTU_306', 'OTU_400', 'OTU_278', 'OTU_270', 'OTU_364', 'OTU_187', 'OTU_184', 'OTU_404', 'OTU_91', 'OTU_267', 'OTU_293', 'OTU_363', 'OTU_279', 'OTU_512', 'OTU_510', 'OTU_83', 'OTU_408', 'OTU_517', 'OTU_284', 'OTU_541', 'OTU_186', 'OTU_475', 'OTU_476', 'OTU_95', 'OTU_90', 'OTU_530', 'OTU_271', 'OTU_10', 'OTU_7', 'OTU_86', 'OTU_175', 'OTU_78', 'OTU_453', 'OTU_451', 'OTU_285', 'OTU_88', 'OTU_215', 'OTU_8', 'OTU_359', 'OTU_87', 'OTU_402', 'OTU_396', 'OTU_540', 'OTU_280', 'OTU_362', 'OTU_340', 'OTU_287', 'OTU_526', 'OTU_89', 'OTU_291', 'OTU_399', 'OTU_407', 'OTU_438', 'OTU_85']	['OTU_93', 'OTU_96', 'OTU_7', 'OTU_86', 'OTU_88', 'OTU_280']	Sick	4.54196	0.596136
28	0.0032000280617896	GO:0006552	leucine catabolic process	['OTU_445', 'OTU_378', 'OTU_193']	['OTU_193']	Sick	0.0777119	0.000886053
29	0.0031712920076239	2.7.1.166	3-deoxy-D-manno-octulosonic acid kinase.	['OTU_518', 'OTU_375', 'OTU_377', 'OTU_491', 'OTU_220', 'OTU_376', 'OTU_370', 'OTU_374', 'OTU_218', 'OTU_347', 'OTU_500', 'OTU_208', 'OTU_355', 'OTU_371', 'OTU_369', 'OTU_372']	[]	Sick	0.211455	0.00652132
30	0.0031417566602091	GO:0034204	lipid translocation	['OTU_378', 'OTU_374', 'OTU_193']	['OTU_193']	Sick	0.0794875	0.00089693
31	0.0031316554914993	GO:0009025	tagatose-bisphosphate aldolase activity	['OTU_93', 'OTU_294', 'OTU_292', 'OTU_77', 'OTU_282', 'OTU_269', 'OTU_489', 'OTU_295', 'OTU_397', 'OTU_288', 'OTU_400', 'OTU_289', 'OTU_398', 'OTU_270', 'OTU_364', 'OTU_403', 'OTU_531', 'OTU_224', 'OTU_91', 'OTU_267', 'OTU_293', 'OTU_363', 'OTU_419', 'OTU_279', 'OTU_512', 'OTU_510', 'OTU_408', 'OTU_475', 'OTU_476', 'OTU_90', 'OTU_530', 'OTU_490', 'OTU_271', 'OTU_86', 'OTU_78', 'OTU_88', 'OTU_108', 'OTU_87', 'OTU_402', 'OTU_362', 'OTU_268', 'OTU_89', 'OTU_291', 'OTU_399', 'OTU_407', 'OTU_542']	['OTU_93', 'OTU_86', 'OTU_88']	Sick	1.33151	0.101079
32	0.0030632279609702	GO:0004742	dihydrolipoyllysine-residue acetyltransferase activity	['OTU_93', 'OTU_423', 'OTU_538', 'OTU_426', 'OTU_365', 'OTU_445', 'OTU_498', 'OTU_348', 'OTU_384', 'OTU_210', 'OTU_375', 'OTU_378', 'OTU_200', 'OTU_377', 'OTU_491', 'OTU_414', 'OTU_373', 'OTU_364', 'OTU_231', 'OTU_220', 'OTU_346', 'OTU_360', 'OTU_293', 'OTU_363', 'OTU_219', 'OTU_376', 'OTU_370', 'OTU_539', 'OTU_374', 'OTU_408', 'OTU_216', 'OTU_444', 'OTU_218', 'OTU_500', 'OTU_88', 'OTU_215', 'OTU_429', 'OTU_208', 'OTU_380', 'OTU_359', 'OTU_430', 'OTU_371', 'OTU_428', 'OTU_436', 'OTU_352', 'OTU_385', 'OTU_540', 'OTU_362', 'OTU_369', 'OTU_372', 'OTU_437', 'OTU_368', 'OTU_366', 'OTU_537', 'OTU_542', 'OTU_438', 'OTU_435', 'OTU_356']	['OTU_93', 'OTU_231', 'OTU_219', 'OTU_88']	Sick	5.87451	0.642994
33	0.0030181683160117	GO:0047112	pyruvate oxidase activity	['OTU_93', 'OTU_96', 'OTU_282', 'OTU_79', 'OTU_400', 'OTU_270', 'OTU_231', 'OTU_267', 'OTU_293', 'OTU_512', 'OTU_83', 'OTU_408', 'OTU_475', 'OTU_90', 'OTU_78', 'OTU_285', 'OTU_88', 'OTU_87', 'OTU_402', 'OTU_280', 'OTU_287', 'OTU_529', 'OTU_272', 'OTU_399', 'OTU_85']	['OTU_93', 'OTU_96', 'OTU_231', 'OTU_88', 'OTU_280']	Sick	2.39225	0.122838
34	0.003006779412031	GO:0070205	2-succinyl-6-hydroxy-2,4-cyclohexadiene-1-carboxylate synthase activity	['OTU_93', 'OTU_528', 'OTU_538', 'OTU_217', 'OTU_365', 'OTU_261', 'OTU_189', 'OTU_210', 'OTU_397', 'OTU_375', 'OTU_525', 'OTU_212', 'OTU_377', 'OTU_270', 'OTU_364', 'OTU_417', 'OTU_214', 'OTU_21', 'OTU_220', 'OTU_360', 'OTU_343', 'OTU_267', 'OTU_363', 'OTU_219', 'OTU_416', 'OTU_376', 'OTU_190', 'OTU_370', 'OTU_539', 'OTU_374', 'OTU_83', 'OTU_216', 'OTU_213', 'OTU_517', 'OTU_284', 'OTU_541', 'OTU_188', 'OTU_271', 'OTU_218', 'OTU_342', 'OTU_442', 'OTU_500', 'OTU_285', 'OTU_215', 'OTU_439', 'OTU_208', 'OTU_359', 'OTU_371', 'OTU_402', 'OTU_401', 'OTU_436', 'OTU_396', 'OTU_540', 'OTU_362', 'OTU_372', 'OTU_287', 'OTU_526', 'OTU_191', 'OTU_437', 'OTU_368', 'OTU_366', 'OTU_542', 'OTU_435', 'OTU_85', 'OTU_356']	['OTU_93', 'OTU_189', 'OTU_219', 'OTU_190', 'OTU_188', 'OTU_191']	Sick	16.1623	2.52255
35	0.0030012162249385	GO:0042884	microcin transport	['OTU_207', 'OTU_378', 'OTU_193']	['OTU_193']	Sick	0.0778902	0.000886053
36	0.002983508667389	3.4.14.11	Xaa-Pro dipeptidyl-peptidase.	['OTU_93', 'OTU_294', 'OTU_292', 'OTU_96', 'OTU_82', 'OTU_282', 'OTU_405', 'OTU_295', 'OTU_80', 'OTU_79', 'OTU_288', 'OTU_400', 'OTU_289', 'OTU_278', 'OTU_519', 'OTU_403', 'OTU_531', 'OTU_404', 'OTU_91', 'OTU_277', 'OTU_94', 'OTU_283', 'OTU_293', 'OTU_509', 'OTU_409', 'OTU_279', 'OTU_273', 'OTU_512', 'OTU_510', 'OTU_408', 'OTU_275', 'OTU_476', 'OTU_95', 'OTU_90', 'OTU_530', 'OTU_513', 'OTU_533', 'OTU_86', 'OTU_285', 'OTU_88', 'OTU_81', 'OTU_290', 'OTU_87', 'OTU_280', 'OTU_287', 'OTU_529', 'OTU_89', 'OTU_281', 'OTU_291', 'OTU_521', 'OTU_272', 'OTU_407', 'OTU_85']	['OTU_93', 'OTU_96', 'OTU_94', 'OTU_86', 'OTU_88', 'OTU_280']	Sick	4.77613	0.420882
37	0.0029558253953797	GO:0016308	1-phosphatidylinositol-4-phosphate 5-kinase activity	['OTU_445', 'OTU_384', 'OTU_466', 'OTU_476', 'OTU_193']	['OTU_193']	Sick	0.0869727	0.000886053
38	0.0029526142596099	GO:0043896	glucan 1,6-alpha-glucosidase activity	['OTU_93', 'OTU_80']	['OTU_93']	Sick	0.887053	0.036457
39	0.0029426732036516	GO:0004161	dimethylallyltranstransferase activity	['OTU_229', 'OTU_445', 'OTU_384', 'OTU_17', 'OTU_293', 'OTU_3', 'OTU_493', 'OTU_78', 'OTU_385', 'OTU_280', 'OTU_354', 'OTU_193']	['OTU_280', 'OTU_193']	Sick	1.19677	0.0491369
40	0.0029074562365391	GO:0042126	nitrate metabolic process	['OTU_203', 'OTU_538', 'OTU_365', 'OTU_80', 'OTU_189', 'OTU_210', 'OTU_397', 'OTU_486', 'OTU_378', 'OTU_446', 'OTU_212', 'OTU_364', 'OTU_417', 'OTU_187', 'OTU_197', 'OTU_404', 'OTU_360', 'OTU_343', 'OTU_267', 'OTU_363', 'OTU_416', 'OTU_190', 'OTU_539', 'OTU_216', 'OTU_517', 'OTU_541', 'OTU_188', 'OTU_186', 'OTU_488', 'OTU_535', 'OTU_342', 'OTU_513', 'OTU_7', 'OTU_485', 'OTU_451', 'OTU_424', 'OTU_447', 'OTU_215', 'OTU_439', 'OTU_359', 'OTU_487', 'OTU_349', 'OTU_436', 'OTU_352', 'OTU_540', 'OTU_362', 'OTU_450', 'OTU_526', 'OTU_202', 'OTU_191', 'OTU_437', 'OTU_484', 'OTU_366', 'OTU_537', 'OTU_435', 'OTU_356']	['OTU_189', 'OTU_190', 'OTU_188', 'OTU_7', 'OTU_191']	Sick	18.8051	2.74734
41	0.0028965128792605	GO:0042128	nitrate assimilation	['OTU_423', 'OTU_432', 'OTU_528', 'OTU_203', 'OTU_538', 'OTU_518', 'OTU_494', 'OTU_217', 'OTU_41', 'OTU_226', 'OTU_433', 'OTU_365', 'OTU_445', 'OTU_45', 'OTU_498', 'OTU_80', 'OTU_189', 'OTU_384', 'OTU_210', 'OTU_458', 'OTU_397', 'OTU_486', 'OTU_375', 'OTU_378', 'OTU_446', 'OTU_400', 'OTU_212', 'OTU_377', 'OTU_519', 'OTU_364', 'OTU_417', 'OTU_187', 'OTU_198', 'OTU_495', 'OTU_214', 'OTU_21', 'OTU_220', 'OTU_197', 'OTU_404', 'OTU_522', 'OTU_360', 'OTU_343', 'OTU_267', 'OTU_363', 'OTU_219', 'OTU_416', 'OTU_38', 'OTU_353', 'OTU_239', 'OTU_376', 'OTU_370', 'OTU_539', 'OTU_388', 'OTU_374', 'OTU_35', 'OTU_216', 'OTU_213', 'OTU_517', 'OTU_541', 'OTU_186', 'OTU_255', 'OTU_488', 'OTU_218', 'OTU_535', 'OTU_342', 'OTU_7', 'OTU_493', 'OTU_500', 'OTU_485', 'OTU_451', 'OTU_383', 'OTU_215', 'OTU_429', 'OTU_199', 'OTU_439', 'OTU_499', 'OTU_208', 'OTU_105', 'OTU_359', 'OTU_430', 'OTU_371', 'OTU_496', 'OTU_23', 'OTU_487', 'OTU_349', 'OTU_436', 'OTU_456', 'OTU_352', 'OTU_26', 'OTU_385', 'OTU_206', 'OTU_44', 'OTU_540', 'OTU_362', 'OTU_474', 'OTU_372', 'OTU_15', 'OTU_450', 'OTU_526', 'OTU_202', 'OTU_191', 'OTU_455', 'OTU_437', 'OTU_484', 'OTU_368', 'OTU_354', 'OTU_366', 'OTU_542', 'OTU_438', 'OTU_435', 'OTU_356', 'OTU_515']	['OTU_189', 'OTU_219', 'OTU_7', 'OTU_15', 'OTU_191']	Sick	42.3241	14.7875
42	0.0028934314297374	GO:0010041	response to iron(III) ion	['OTU_378', 'OTU_193']	['OTU_193']	Sick	0.0776227	0.000886053
43	0.0028913704822537	4.1.3.6	citrate (pro-3S)-lyase.	['OTU_538', 'OTU_217', 'OTU_365', 'OTU_179', 'OTU_311', 'OTU_269', 'OTU_498', 'OTU_80', 'OTU_189', 'OTU_210', 'OTU_375', 'OTU_97', 'OTU_377', 'OTU_270', 'OTU_391', 'OTU_417', 'OTU_187', 'OTU_67', 'OTU_418', 'OTU_404', 'OTU_64', 'OTU_343', 'OTU_416', 'OTU_376', 'OTU_382', 'OTU_279', 'OTU_374', 'OTU_534', 'OTU_541', 'OTU_188', 'OTU_318', 'OTU_501', 'OTU_271', 'OTU_342', 'OTU_345', 'OTU_533', 'OTU_156', 'OTU_98', 'OTU_180', 'OTU_192', 'OTU_215', 'OTU_81', 'OTU_499', 'OTU_312', 'OTU_105', 'OTU_107', 'OTU_359', 'OTU_371', 'OTU_344', 'OTU_487', 'OTU_402', 'OTU_540', 'OTU_506', 'OTU_268', 'OTU_281', 'OTU_291', 'OTU_272', 'OTU_191', 'OTU_484', 'OTU_381', 'OTU_193', 'OTU_435', 'OTU_85', 'OTU_478', 'OTU_356']	['OTU_189', 'OTU_188', 'OTU_107', 'OTU_191', 'OTU_193']	Sick	13.8859	3.2305
44	0.0028765252326198	GO:0015887	pantothenate transmembrane transport	['OTU_384', 'OTU_374', 'OTU_193']	['OTU_193']	Sick	0.15708	0.00178298
45	0.002856672334018	GO:0015740	C4-dicarboxylate transport	['OTU_378', 'OTU_374', 'OTU_193']	['OTU_193']	Sick	0.0815963	0.000907807
46	0.0028392512131603	GO:0033969	gamma-glutamyl-gamma-aminobutyrate hydrolase activity	['OTU_405', 'OTU_80', 'OTU_378', 'OTU_318', 'OTU_381', 'OTU_193']	['OTU_193']	Sick	0.211815	0.0186141
47	0.0028335677951585	GO:0009409	response to cold	['OTU_294', 'OTU_292', 'OTU_77', 'OTU_96', 'OTU_282', 'OTU_269', 'OTU_405', 'OTU_295', 'OTU_80', 'OTU_397', 'OTU_288', 'OTU_525', 'OTU_400', 'OTU_289', 'OTU_398', 'OTU_278', 'OTU_270', 'OTU_404', 'OTU_91', 'OTU_267', 'OTU_283', 'OTU_293', 'OTU_279', 'OTU_83', 'OTU_517', 'OTU_284', 'OTU_476', 'OTU_95', 'OTU_90', 'OTU_530', 'OTU_271', 'OTU_78', 'OTU_285', 'OTU_88', 'OTU_532', 'OTU_81', 'OTU_410', 'OTU_402', 'OTU_280', 'OTU_287', 'OTU_89', 'OTU_291', 'OTU_399', 'OTU_407', 'OTU_92', 'OTU_84', 'OTU_85', 'OTU_477']	['OTU_96', 'OTU_88', 'OTU_280', 'OTU_92']	Sick	2.16897	0.128384
48	0.0028144460059937	GO:0008815	citrate (pro-3S)-lyase activity	['OTU_538', 'OTU_217', 'OTU_365', 'OTU_179', 'OTU_311', 'OTU_269', 'OTU_498', 'OTU_80', 'OTU_189', 'OTU_210', 'OTU_375', 'OTU_97', 'OTU_507', 'OTU_377', 'OTU_270', 'OTU_391', 'OTU_417', 'OTU_187', 'OTU_67', 'OTU_418', 'OTU_404', 'OTU_64', 'OTU_343', 'OTU_416', 'OTU_376', 'OTU_382', 'OTU_279', 'OTU_374', 'OTU_534', 'OTU_541', 'OTU_188', 'OTU_318', 'OTU_501', 'OTU_271', 'OTU_342', 'OTU_345', 'OTU_533', 'OTU_156', 'OTU_98', 'OTU_180', 'OTU_192', 'OTU_215', 'OTU_81', 'OTU_499', 'OTU_312', 'OTU_105', 'OTU_107', 'OTU_359', 'OTU_371', 'OTU_344', 'OTU_487', 'OTU_402', 'OTU_540', 'OTU_506', 'OTU_268', 'OTU_281', 'OTU_291', 'OTU_272', 'OTU_191', 'OTU_484', 'OTU_381', 'OTU_193', 'OTU_435', 'OTU_85', 'OTU_478', 'OTU_356']	['OTU_189', 'OTU_188', 'OTU_107', 'OTU_191', 'OTU_193']	Sick	14.8248	3.69375
49	0.0028134197827683	GO:0000215	tRNA 2'-phosphotransferase activity	['OTU_445', 'OTU_80', 'OTU_384', 'OTU_378', 'OTU_193']	['OTU_193']	Sick	0.187508	0.00348149
50	0.0027770280045119	2.7.7.72	CCA tRNA nucleotidyltransferase.	['OTU_93', 'OTU_294', 'OTU_423', 'OTU_292', 'OTU_432', 'OTU_528', 'OTU_538', 'OTU_426', 'OTU_518', 'OTU_77', 'OTU_96', 'OTU_217', 'OTU_82', 'OTU_433', 'OTU_282', 'OTU_365', 'OTU_445', 'OTU_269', 'OTU_405', 'OTU_295', 'OTU_80', 'OTU_384', 'OTU_425', 'OTU_210', 'OTU_397', 'OTU_79', 'OTU_375', 'OTU_378', 'OTU_288', 'OTU_525', 'OTU_400', 'OTU_289', 'OTU_200', 'OTU_377', 'OTU_492', 'OTU_398', 'OTU_278', 'OTU_270', 'OTU_2', 'OTU_373', 'OTU_364', 'OTU_403', 'OTU_214', 'OTU_220', 'OTU_404', 'OTU_91', 'OTU_277', 'OTU_94', 'OTU_360', 'OTU_283', 'OTU_293', 'OTU_363', 'OTU_219', 'OTU_376', 'OTU_409', 'OTU_370', 'OTU_539', 'OTU_3', 'OTU_279', 'OTU_374', 'OTU_273', 'OTU_512', 'OTU_510', 'OTU_351', 'OTU_83', 'OTU_408', 'OTU_216', 'OTU_213', 'OTU_517', 'OTU_284', 'OTU_475', 'OTU_476', 'OTU_95', 'OTU_90', 'OTU_444', 'OTU_530', 'OTU_271', 'OTU_218', 'OTU_442', 'OTU_513', 'OTU_500', 'OTU_1', 'OTU_285', 'OTU_424', 'OTU_88', 'OTU_215', 'OTU_429', 'OTU_532', 'OTU_81', 'OTU_439', 'OTU_208', 'OTU_355', 'OTU_410', 'OTU_380', 'OTU_359', 'OTU_430', 'OTU_371', 'OTU_428', 'OTU_87', 'OTU_402', 'OTU_427', 'OTU_436', 'OTU_352', 'OTU_361', 'OTU_540', 'OTU_280', 'OTU_362', 'OTU_372', 'OTU_223', 'OTU_276', 'OTU_287', 'OTU_526', 'OTU_529', 'OTU_268', 'OTU_89', 'OTU_281', 'OTU_291', 'OTU_272', 'OTU_201', 'OTU_399', 'OTU_407', 'OTU_437', 'OTU_368', 'OTU_92', 'OTU_84', 'OTU_542', 'OTU_438', 'OTU_435', 'OTU_85', 'OTU_356', 'OTU_477']	['OTU_93', 'OTU_96', 'OTU_94', 'OTU_219', 'OTU_88', 'OTU_280', 'OTU_92']	Sick	12.8456	2.39206
51	0.0027623213237056	1.2.5.1	pyruvate dehydrogenase (quinone).	['OTU_538', 'OTU_217', 'OTU_365', 'OTU_189', 'OTU_210', 'OTU_364', 'OTU_363', 'OTU_190', 'OTU_539', 'OTU_216', 'OTU_215', 'OTU_359', 'OTU_436', 'OTU_362', 'OTU_437', 'OTU_438', 'OTU_435', 'OTU_356']	['OTU_189', 'OTU_190']	Sick	3.92752	0.429758
52	0.0027409546420269	GO:0009346	ATP-independent citrate lyase complex	['OTU_538', 'OTU_217', 'OTU_365', 'OTU_179', 'OTU_311', 'OTU_269', 'OTU_498', 'OTU_80', 'OTU_189', 'OTU_210', 'OTU_375', 'OTU_97', 'OTU_377', 'OTU_270', 'OTU_391', 'OTU_417', 'OTU_187', 'OTU_67', 'OTU_418', 'OTU_404', 'OTU_64', 'OTU_343', 'OTU_416', 'OTU_376', 'OTU_382', 'OTU_279', 'OTU_374', 'OTU_534', 'OTU_481', 'OTU_541', 'OTU_188', 'OTU_318', 'OTU_501', 'OTU_271', 'OTU_342', 'OTU_345', 'OTU_533', 'OTU_156', 'OTU_98', 'OTU_180', 'OTU_192', 'OTU_215', 'OTU_81', 'OTU_499', 'OTU_312', 'OTU_105', 'OTU_107', 'OTU_359', 'OTU_371', 'OTU_344', 'OTU_487', 'OTU_402', 'OTU_540', 'OTU_506', 'OTU_268', 'OTU_281', 'OTU_291', 'OTU_272', 'OTU_191', 'OTU_484', 'OTU_381', 'OTU_193', 'OTU_435', 'OTU_85', 'OTU_478', 'OTU_356']	['OTU_189', 'OTU_188', 'OTU_107', 'OTU_191', 'OTU_193']	Sick	13.9234	3.26008
53	0.0027242262456228	GO:0008874	gluconate 5-dehydrogenase activity	['OTU_484', 'OTU_193']	['OTU_193']	Sick	0.0776556	0.000886053
54	0.0027103413186965	GO:0004362	glutathione-disulfide reductase (NADPH) activity	['OTU_93', 'OTU_294', 'OTU_292', 'OTU_518', 'OTU_77', 'OTU_217', 'OTU_445', 'OTU_384', 'OTU_210', 'OTU_375', 'OTU_378', 'OTU_288', 'OTU_400', 'OTU_289', 'OTU_377', 'OTU_364', 'OTU_531', 'OTU_220', 'OTU_91', 'OTU_293', 'OTU_363', 'OTU_376', 'OTU_370', 'OTU_539', 'OTU_374', 'OTU_408', 'OTU_541', 'OTU_476', 'OTU_95', 'OTU_90', 'OTU_530', 'OTU_218', 'OTU_442', 'OTU_500', 'OTU_78', 'OTU_383', 'OTU_88', 'OTU_208', 'OTU_359', 'OTU_371', 'OTU_87', 'OTU_385', 'OTU_540', 'OTU_362', 'OTU_372', 'OTU_89', 'OTU_291', 'OTU_272', 'OTU_407', 'OTU_437', 'OTU_484', 'OTU_368', 'OTU_542', 'OTU_435', 'OTU_85', 'OTU_356']	['OTU_93', 'OTU_88']	Sick	1.42757	0.0985875
55	0.0027071504948055	GO:0046690	response to tellurium ion	['OTU_93', 'OTU_292', 'OTU_538', 'OTU_426', 'OTU_96', 'OTU_217', 'OTU_365', 'OTU_269', 'OTU_498', 'OTU_295', 'OTU_210', 'OTU_375', 'OTU_289', 'OTU_200', 'OTU_377', 'OTU_492', 'OTU_398', 'OTU_364', 'OTU_495', 'OTU_220', 'OTU_360', 'OTU_293', 'OTU_363', 'OTU_219', 'OTU_376', 'OTU_374', 'OTU_408', 'OTU_216', 'OTU_95', 'OTU_90', 'OTU_218', 'OTU_500', 'OTU_424', 'OTU_88', 'OTU_215', 'OTU_429', 'OTU_499', 'OTU_359', 'OTU_430', 'OTU_428', 'OTU_87', 'OTU_349', 'OTU_436', 'OTU_540', 'OTU_362', 'OTU_372', 'OTU_291', 'OTU_437', 'OTU_368', 'OTU_438', 'OTU_435', 'OTU_356']	['OTU_93', 'OTU_96', 'OTU_219', 'OTU_88']	Sick	5.97897	0.673224
56	0.0026751362784373	5.3.1.26	galactose-6-phosphate isomerase.	['OTU_93', 'OTU_294', 'OTU_91', 'OTU_267', 'OTU_293', 'OTU_90', 'OTU_530', 'OTU_271', 'OTU_88', 'OTU_87', 'OTU_402', 'OTU_89', 'OTU_291', 'OTU_407']	['OTU_93', 'OTU_88']	Sick	2.11212	0.119955
57	0.0026632372845386	GO:0046819	protein secretion by the type V secretion system	['OTU_378', 'OTU_374', 'OTU_428', 'OTU_193']	['OTU_193']	Sick	0.235153	0.00268807
58	0.002648534392591	GO:0006749	glutathione metabolic process	['OTU_93', 'OTU_294', 'OTU_423', 'OTU_292', 'OTU_528', 'OTU_518', 'OTU_77', 'OTU_217', 'OTU_257', 'OTU_445', 'OTU_384', 'OTU_210', 'OTU_458', 'OTU_207', 'OTU_375', 'OTU_378', 'OTU_288', 'OTU_400', 'OTU_289', 'OTU_377', 'OTU_519', 'OTU_364', 'OTU_531', 'OTU_220', 'OTU_91', 'OTU_256', 'OTU_267', 'OTU_293', 'OTU_363', 'OTU_376', 'OTU_370', 'OTU_539', 'OTU_374', 'OTU_408', 'OTU_541', 'OTU_476', 'OTU_95', 'OTU_90', 'OTU_255', 'OTU_530', 'OTU_218', 'OTU_442', 'OTU_500', 'OTU_383', 'OTU_88', 'OTU_208', 'OTU_359', 'OTU_371', 'OTU_87', 'OTU_385', 'OTU_540', 'OTU_362', 'OTU_369', 'OTU_372', 'OTU_89', 'OTU_422', 'OTU_291', 'OTU_521', 'OTU_407', 'OTU_437', 'OTU_368', 'OTU_542', 'OTU_438', 'OTU_435', 'OTU_356']	['OTU_93', 'OTU_88']	Sick	1.40066	0.105529
59	0.0026369981620794	GO:0004631	phosphomevalonate kinase activity	['OTU_294', 'OTU_77', 'OTU_82', 'OTU_282', 'OTU_445', 'OTU_269', 'OTU_489', 'OTU_405', 'OTU_80', 'OTU_384', 'OTU_79', 'OTU_400', 'OTU_398', 'OTU_278', 'OTU_270', 'OTU_403', 'OTU_404', 'OTU_91', 'OTU_277', 'OTU_267', 'OTU_283', 'OTU_293', 'OTU_228', 'OTU_419', 'OTU_279', 'OTU_273', 'OTU_512', 'OTU_510', 'OTU_83', 'OTU_408', 'OTU_475', 'OTU_476', 'OTU_90', 'OTU_530', 'OTU_490', 'OTU_271', 'OTU_86', 'OTU_78', 'OTU_285', 'OTU_383', 'OTU_88', 'OTU_81', 'OTU_402', 'OTU_385', 'OTU_280', 'OTU_287', 'OTU_268', 'OTU_281', 'OTU_420', 'OTU_272', 'OTU_399', 'OTU_407']	['OTU_86', 'OTU_88', 'OTU_280']	Sick	1.92511	0.119269
60	0.0026198527047624	GO:1903785	L-valine transmembrane transport	['OTU_193']	['OTU_193']	Sick	0.07746	0.000886053
61	0.0026145422000408	GO:0001680	tRNA 3'-terminal CCA addition	['OTU_93', 'OTU_294', 'OTU_423', 'OTU_292', 'OTU_432', 'OTU_528', 'OTU_538', 'OTU_426', 'OTU_518', 'OTU_77', 'OTU_96', 'OTU_217', 'OTU_82', 'OTU_433', 'OTU_282', 'OTU_365', 'OTU_445', 'OTU_269', 'OTU_498', 'OTU_405', 'OTU_295', 'OTU_80', 'OTU_384', 'OTU_425', 'OTU_210', 'OTU_397', 'OTU_79', 'OTU_375', 'OTU_378', 'OTU_288', 'OTU_525', 'OTU_400', 'OTU_289', 'OTU_196', 'OTU_200', 'OTU_377', 'OTU_492', 'OTU_398', 'OTU_278', 'OTU_491', 'OTU_270', 'OTU_2', 'OTU_373', 'OTU_364', 'OTU_198', 'OTU_403', 'OTU_214', 'OTU_220', 'OTU_197', 'OTU_404', 'OTU_91', 'OTU_277', 'OTU_94', 'OTU_360', 'OTU_283', 'OTU_293', 'OTU_363', 'OTU_219', 'OTU_379', 'OTU_376', 'OTU_409', 'OTU_370', 'OTU_539', 'OTU_3', 'OTU_279', 'OTU_374', 'OTU_273', 'OTU_512', 'OTU_510', 'OTU_351', 'OTU_83', 'OTU_408', 'OTU_216', 'OTU_213', 'OTU_517', 'OTU_284', 'OTU_186', 'OTU_475', 'OTU_476', 'OTU_95', 'OTU_90', 'OTU_444', 'OTU_530', 'OTU_271', 'OTU_218', 'OTU_442', 'OTU_513', 'OTU_500', 'OTU_1', 'OTU_285', 'OTU_424', 'OTU_88', 'OTU_215', 'OTU_429', 'OTU_199', 'OTU_532', 'OTU_81', 'OTU_439', 'OTU_208', 'OTU_355', 'OTU_410', 'OTU_380', 'OTU_359', 'OTU_430', 'OTU_371', 'OTU_428', 'OTU_87', 'OTU_402', 'OTU_427', 'OTU_436', 'OTU_352', 'OTU_361', 'OTU_44', 'OTU_540', 'OTU_280', 'OTU_362', 'OTU_369', 'OTU_372', 'OTU_223', 'OTU_276', 'OTU_287', 'OTU_526', 'OTU_529', 'OTU_268', 'OTU_89', 'OTU_281', 'OTU_291', 'OTU_272', 'OTU_201', 'OTU_399', 'OTU_407', 'OTU_437', 'OTU_368', 'OTU_92', 'OTU_357', 'OTU_84', 'OTU_542', 'OTU_438', 'OTU_435', 'OTU_85', 'OTU_356', 'OTU_477', 'OTU_515']	['OTU_93', 'OTU_96', 'OTU_94', 'OTU_219', 'OTU_88', 'OTU_280', 'OTU_92']	Sick	15.8998	4.33034
62	0.0025629174254579	GO:0019693	ribose phosphate metabolic process	['OTU_445', 'OTU_384', 'OTU_207', 'OTU_378', 'OTU_267', 'OTU_374', 'OTU_428', 'OTU_193']	['OTU_193']	Sick	0.159792	0.0134822
63	0.0025242765921893	GO:0008120	ceramide glucosyltransferase activity	['OTU_293', 'OTU_193']	['OTU_193']	Sick	0.0891706	0.00141219
64	0.002512018091743	GO:0015836	lipid-linked peptidoglycan transport	['OTU_378', 'OTU_374', 'OTU_193']	['OTU_193']	Sick	0.0794875	0.00089693
65	0.0025053503113399	6.3.2.7	UDP-N-acetylmuramoyl-L-alanyl-D-glutamate--L-lysine ligase.	['OTU_93', 'OTU_294', 'OTU_292', 'OTU_96', 'OTU_282', 'OTU_295', 'OTU_397', 'OTU_306', 'OTU_288', 'OTU_400', 'OTU_289', 'OTU_531', 'OTU_91', 'OTU_94', 'OTU_267', 'OTU_293', 'OTU_409', 'OTU_512', 'OTU_408', 'OTU_517', 'OTU_476', 'OTU_95', 'OTU_90', 'OTU_530', 'OTU_271', 'OTU_86', 'OTU_78', 'OTU_88', 'OTU_532', 'OTU_410', 'OTU_87', 'OTU_406', 'OTU_396', 'OTU_89', 'OTU_291', 'OTU_399', 'OTU_407', 'OTU_92', 'OTU_477']	['OTU_93', 'OTU_96', 'OTU_94', 'OTU_86', 'OTU_88', 'OTU_92']	Sick	3.27771	0.288598
66	0.0024856566028748	GO:0008115	sarcosine oxidase activity	['OTU_93', 'OTU_498', 'OTU_378', 'OTU_519', 'OTU_522', 'OTU_108', 'OTU_193']	['OTU_93', 'OTU_193']	Sick	0.856217	0.0841019
67	0.00243600518361	GO:1903806	L-isoleucine import across plasma membrane	['OTU_193']	['OTU_193']	Sick	0.07746	0.000886053
68	0.0024345371208751	5.4.3.3	lysine 5,6-aminomutase.	['OTU_193']	['OTU_193']	Sick	0.15492	0.00177211
69	0.0024267880234269	GO:1905202	methylcrotonoyl-CoA carboxylase complex	['OTU_378', 'OTU_193']	['OTU_193']	Sick	0.0775414	0.000886053
70	0.0024242086444473	GO:0008913	lauroyltransferase activity	['OTU_518', 'OTU_217', 'OTU_375', 'OTU_378', 'OTU_373', 'OTU_219', 'OTU_376', 'OTU_370', 'OTU_374', 'OTU_444', 'OTU_442', 'OTU_208', 'OTU_355', 'OTU_369', 'OTU_542']	['OTU_219']	Sick	2.52765	0.267369
71	0.0024215286275596	GO:0102007	acyl-L-homoserine-lactone lactonohydrolase activity	['OTU_93']	['OTU_93']	Sick	0.777307	0.0338616
72	0.0023986753939466	GO:0036088	D-serine catabolic process	['OTU_384', 'OTU_378', 'OTU_193']	['OTU_193']	Sick	0.155297	0.00177211
73	0.0023979896489905	GO:0050421	nitrite reductase (NO-forming) activity	['OTU_423', 'OTU_426', 'OTU_226', 'OTU_498', 'OTU_425', 'OTU_375', 'OTU_378', 'OTU_446', 'OTU_200', 'OTU_492', 'OTU_220', 'OTU_219', 'OTU_376', 'OTU_4', 'OTU_7', 'OTU_429', 'OTU_499', 'OTU_430', 'OTU_428', 'OTU_349', 'OTU_474', 'OTU_450']	['OTU_219', 'OTU_7']	Sick	2.50237	0.265613
74	0.0023897880244518	GO:1902560	GMP reductase complex	['OTU_93', 'OTU_538', 'OTU_77', 'OTU_324', 'OTU_82', 'OTU_269', 'OTU_80', 'OTU_189', 'OTU_210', 'OTU_207', 'OTU_400', 'OTU_398', 'OTU_270', 'OTU_417', 'OTU_198', 'OTU_214', 'OTU_197', 'OTU_91', 'OTU_343', 'OTU_267', 'OTU_509', 'OTU_416', 'OTU_539', 'OTU_279', 'OTU_512', 'OTU_408', 'OTU_216', 'OTU_213', 'OTU_517', 'OTU_541', 'OTU_475', 'OTU_476', 'OTU_271', 'OTU_342', 'OTU_175', 'OTU_78', 'OTU_285', 'OTU_88', 'OTU_215', 'OTU_199', 'OTU_81', 'OTU_208', 'OTU_359', 'OTU_87', 'OTU_402', 'OTU_406', 'OTU_436', 'OTU_352', 'OTU_396', 'OTU_540', 'OTU_280', 'OTU_287', 'OTU_526', 'OTU_89', 'OTU_191', 'OTU_399', 'OTU_407', 'OTU_368', 'OTU_366', 'OTU_542', 'OTU_438', 'OTU_435', 'OTU_85', 'OTU_356', 'OTU_515']	['OTU_93', 'OTU_189', 'OTU_88', 'OTU_280', 'OTU_191']	Sick	13.8892	2.86259
75	0.0023491087429161	GO:0016469	proton-transporting two-sector ATPase complex	['OTU_90', 'OTU_193']	['OTU_193']	Sick	0.0973347	0.00202193
76	0.0023442013505802	6.3.2.3	glutathione synthase.	['OTU_93', 'OTU_294', 'OTU_423', 'OTU_292', 'OTU_538', 'OTU_426', 'OTU_518', 'OTU_96', 'OTU_217', 'OTU_365', 'OTU_445', 'OTU_498', 'OTU_384', 'OTU_210', 'OTU_306', 'OTU_375', 'OTU_378', 'OTU_288', 'OTU_507', 'OTU_400', 'OTU_289', 'OTU_196', 'OTU_200', 'OTU_377', 'OTU_492', 'OTU_299', 'OTU_491', 'OTU_270', 'OTU_2', 'OTU_364', 'OTU_531', 'OTU_91', 'OTU_177', 'OTU_346', 'OTU_94', 'OTU_360', 'OTU_293', 'OTU_497', 'OTU_363', 'OTU_379', 'OTU_376', 'OTU_370', 'OTU_539', 'OTU_3', 'OTU_512', 'OTU_216', 'OTU_275', 'OTU_475', 'OTU_95', 'OTU_444', 'OTU_530', 'OTU_271', 'OTU_218', 'OTU_347', 'OTU_176', 'OTU_86', 'OTU_500', 'OTU_78', 'OTU_1', 'OTU_383', 'OTU_88', 'OTU_215', 'OTU_429', 'OTU_499', 'OTU_208', 'OTU_380', 'OTU_105', 'OTU_359', 'OTU_430', 'OTU_371', 'OTU_428', 'OTU_402', 'OTU_349', 'OTU_436', 'OTU_352', 'OTU_385', 'OTU_361', 'OTU_540', 'OTU_362', 'OTU_369', 'OTU_372', 'OTU_223', 'OTU_287', 'OTU_89', 'OTU_298', 'OTU_422', 'OTU_291', 'OTU_399', 'OTU_407', 'OTU_195', 'OTU_437', 'OTU_368', 'OTU_542', 'OTU_438', 'OTU_435', 'OTU_356']	['OTU_93', 'OTU_96', 'OTU_94', 'OTU_86', 'OTU_88']	Sick	5.90811	0.774102
77	0.0023232277990992	GO:0004305	ethanolamine kinase activity	['OTU_445', 'OTU_384', 'OTU_374', 'OTU_193']	['OTU_193']	Sick	0.0796355	0.00089693
78	0.0022621950411864	GO:0019171	3-hydroxyacyl-[acyl-carrier-protein] dehydratase activity	['OTU_445', 'OTU_384', 'OTU_378', 'OTU_206', 'OTU_193']	['OTU_193']	Sick	0.0784363	0.000886053
79	0.0022159804145322	GO:0045127	N-acetylglucosamine kinase activity	['OTU_261', 'OTU_269', 'OTU_514', 'OTU_375', 'OTU_377', 'OTU_414', 'OTU_373', 'OTU_220', 'OTU_219', 'OTU_374', 'OTU_218', 'OTU_500', 'OTU_371', 'OTU_372', 'OTU_542']	['OTU_219']	Sick	2.60941	0.266759
80	0.0022090929387533	GO:0015190	L-leucine transmembrane transporter activity	['OTU_378', 'OTU_267', 'OTU_374', 'OTU_193']	['OTU_193']	Sick	0.159169	0.0134632
81	0.0021512142081706	GO:0022869	protein-N(PI)-phosphohistidine-lactose phosphotransferase system transporter activity	['OTU_93', 'OTU_294', 'OTU_489', 'OTU_327', 'OTU_403', 'OTU_91', 'OTU_267', 'OTU_293', 'OTU_419', 'OTU_408', 'OTU_475', 'OTU_476', 'OTU_530', 'OTU_490', 'OTU_88', 'OTU_87', 'OTU_402', 'OTU_89', 'OTU_291']	['OTU_93', 'OTU_88']	Sick	1.09155	0.07372
82	0.0021294952890754	GO:0008712	ADP-glyceromanno-heptose 6-epimerase activity	['OTU_423', 'OTU_111', 'OTU_203', 'OTU_538', 'OTU_426', 'OTU_217', 'OTU_365', 'OTU_179', 'OTU_261', 'OTU_189', 'OTU_210', 'OTU_207', 'OTU_486', 'OTU_375', 'OTU_378', 'OTU_507', 'OTU_196', 'OTU_200', 'OTU_377', 'OTU_492', 'OTU_491', 'OTU_364', 'OTU_417', 'OTU_187', 'OTU_198', 'OTU_495', 'OTU_214', 'OTU_335', 'OTU_418', 'OTU_220', 'OTU_197', 'OTU_204', 'OTU_360', 'OTU_343', 'OTU_363', 'OTU_219', 'OTU_416', 'OTU_353', 'OTU_376', 'OTU_370', 'OTU_534', 'OTU_216', 'OTU_213', 'OTU_186', 'OTU_182', 'OTU_488', 'OTU_218', 'OTU_535', 'OTU_342', 'OTU_347', 'OTU_345', 'OTU_533', 'OTU_493', 'OTU_500', 'OTU_485', 'OTU_180', 'OTU_192', 'OTU_215', 'OTU_429', 'OTU_199', 'OTU_208', 'OTU_355', 'OTU_359', 'OTU_430', 'OTU_371', 'OTU_428', 'OTU_341', 'OTU_344', 'OTU_487', 'OTU_427', 'OTU_436', 'OTU_352', 'OTU_206', 'OTU_540', 'OTU_362', 'OTU_340', 'OTU_369', 'OTU_372', 'OTU_202', 'OTU_422', 'OTU_191', 'OTU_201', 'OTU_437', 'OTU_368', 'OTU_357', 'OTU_542', 'OTU_193', 'OTU_438', 'OTU_435', 'OTU_222', 'OTU_356', 'OTU_515']	['OTU_189', 'OTU_219', 'OTU_341', 'OTU_191', 'OTU_193']	Sick	17.0865	4.90587
83	0.0021257982744917	2.3.1.193	tRNA(Met) cytidine acetyltransferase.	['OTU_432', 'OTU_538', 'OTU_217', 'OTU_365', 'OTU_441', 'OTU_210', 'OTU_377', 'OTU_373', 'OTU_364', 'OTU_220', 'OTU_363', 'OTU_219', 'OTU_376', 'OTU_370', 'OTU_539', 'OTU_374', 'OTU_541', 'OTU_218', 'OTU_500', 'OTU_439', 'OTU_208', 'OTU_359', 'OTU_371', 'OTU_540', 'OTU_362', 'OTU_369', 'OTU_372', 'OTU_437', 'OTU_368', 'OTU_366', 'OTU_537', 'OTU_542', 'OTU_438', 'OTU_435', 'OTU_356']	['OTU_219']	Sick	2.67263	0.282179
84	0.002104908808571	GO:0015192	L-phenylalanine transmembrane transporter activity	['OTU_193']	['OTU_193']	Sick	0.07746	0.000886053
85	0.002097016518052	4.3.1.14	3-aminobutyryl-CoA ammonia-lyase.	['OTU_193']	['OTU_193']	Sick	0.07746	0.000886053
86	0.0020522192407883	GO:0050193	phosphoketolase activity	['OTU_93', 'OTU_269', 'OTU_405', 'OTU_79', 'OTU_278', 'OTU_403', 'OTU_17', 'OTU_530', 'OTU_78', 'OTU_285', 'OTU_281']	['OTU_93']	Sick	0.834366	0.0509226
87	0.0020510926526957	GO:0043897	glucan 1,4-alpha-maltohydrolase activity	['OTU_280']	['OTU_280']	Sick	1.09569	0.0354942
88	0.0020356705942193	3.1.3.-	Not Found	['OTU_93', 'OTU_423', 'OTU_111', 'OTU_528', 'OTU_538', 'OTU_426', 'OTU_305', 'OTU_518', 'OTU_217', 'OTU_304', 'OTU_82', 'OTU_282', 'OTU_365', 'OTU_179', 'OTU_261', 'OTU_445', 'OTU_489', 'OTU_45', 'OTU_498', 'OTU_405', 'OTU_101', 'OTU_121', 'OTU_80', 'OTU_189', 'OTU_384', 'OTU_425', 'OTU_210', 'OTU_321', 'OTU_207', 'OTU_486', 'OTU_79', 'OTU_375', 'OTU_378', 'OTU_97', 'OTU_525', 'OTU_507', 'OTU_400', 'OTU_196', 'OTU_212', 'OTU_200', 'OTU_377', 'OTU_492', 'OTU_278', 'OTU_491', 'OTU_414', 'OTU_270', 'OTU_373', 'OTU_364', 'OTU_417', 'OTU_198', 'OTU_51', 'OTU_403', 'OTU_495', 'OTU_214', 'OTU_335', 'OTU_418', 'OTU_184', 'OTU_220', 'OTU_197', 'OTU_404', 'OTU_91', 'OTU_296', 'OTU_343', 'OTU_267', 'OTU_411', 'OTU_497', 'OTU_363', 'OTU_379', 'OTU_416', 'OTU_376', 'OTU_419', 'OTU_370', 'OTU_539', 'OTU_169', 'OTU_279', 'OTU_374', 'OTU_334', 'OTU_512', 'OTU_510', 'OTU_351', 'OTU_83', 'OTU_534', 'OTU_216', 'OTU_213', 'OTU_517', 'OTU_284', 'OTU_541', 'OTU_188', 'OTU_109', 'OTU_186', 'OTU_476', 'OTU_333', 'OTU_182', 'OTU_490', 'OTU_488', 'OTU_271', 'OTU_218', 'OTU_174', 'OTU_342', 'OTU_533', 'OTU_493', 'OTU_500', 'OTU_98', 'OTU_485', 'OTU_285', 'OTU_180', 'OTU_424', 'OTU_192', 'OTU_215', 'OTU_429', 'OTU_54', 'OTU_199', 'OTU_81', 'OTU_439', 'OTU_499', 'OTU_312', 'OTU_208', 'OTU_355', 'OTU_380', 'OTU_107', 'OTU_359', 'OTU_430', 'OTU_371', 'OTU_341', 'OTU_344', 'OTU_487', 'OTU_402', 'OTU_482', 'OTU_349', 'OTU_436', 'OTU_352', 'OTU_396', 'OTU_385', 'OTU_540', 'OTU_280', 'OTU_362', 'OTU_340', 'OTU_369', 'OTU_372', 'OTU_287', 'OTU_526', 'OTU_529', 'OTU_268', 'OTU_89', 'OTU_150', 'OTU_298', 'OTU_281', 'OTU_420', 'OTU_183', 'OTU_191', 'OTU_437', 'OTU_484', 'OTU_368', 'OTU_381', 'OTU_366', 'OTU_421', 'OTU_537', 'OTU_70', 'OTU_542', 'OTU_483', 'OTU_438', 'OTU_435', 'OTU_309', 'OTU_222', 'OTU_415', 'OTU_356', 'OTU_390', 'OTU_515']	['OTU_93', 'OTU_101', 'OTU_189', 'OTU_188', 'OTU_107', 'OTU_341', 'OTU_280', 'OTU_191']	Sick	31.824	11.8783
89	0.0020223718843633	GO:0047482	UDP-N-acetylmuramoyl-L-alanyl-D-glutamate-L-lysine ligase activity	['OTU_93', 'OTU_294', 'OTU_292', 'OTU_96', 'OTU_282', 'OTU_295', 'OTU_18', 'OTU_397', 'OTU_306', 'OTU_288', 'OTU_400', 'OTU_289', 'OTU_531', 'OTU_91', 'OTU_94', 'OTU_267', 'OTU_293', 'OTU_409', 'OTU_512', 'OTU_408', 'OTU_517', 'OTU_476', 'OTU_95', 'OTU_90', 'OTU_530', 'OTU_271', 'OTU_86', 'OTU_78', 'OTU_88', 'OTU_532', 'OTU_410', 'OTU_87', 'OTU_11', 'OTU_406', 'OTU_396', 'OTU_89', 'OTU_281', 'OTU_291', 'OTU_399', 'OTU_407', 'OTU_92', 'OTU_477']	['OTU_93', 'OTU_96', 'OTU_94', 'OTU_86', 'OTU_88', 'OTU_92']	Sick	3.35087	0.360457
90	0.0019859702771765	GO:0010501	RNA secondary structure unwinding	['OTU_93', 'OTU_294', 'OTU_292', 'OTU_77', 'OTU_96', 'OTU_82', 'OTU_282', 'OTU_269', 'OTU_405', 'OTU_80', 'OTU_397', 'OTU_79', 'OTU_525', 'OTU_400', 'OTU_289', 'OTU_398', 'OTU_270', 'OTU_404', 'OTU_91', 'OTU_267', 'OTU_283', 'OTU_279', 'OTU_512', 'OTU_408', 'OTU_476', 'OTU_95', 'OTU_90', 'OTU_530', 'OTU_271', 'OTU_86', 'OTU_78', 'OTU_285', 'OTU_88', 'OTU_81', 'OTU_87', 'OTU_402', 'OTU_280', 'OTU_287', 'OTU_526', 'OTU_529', 'OTU_89', 'OTU_291', 'OTU_272', 'OTU_399', 'OTU_407', 'OTU_85']	['OTU_93', 'OTU_96', 'OTU_86', 'OTU_88', 'OTU_280']	Sick	3.07345	0.186459
91	0.001974783446263	GO:0035784	nickel cation homeostasis	['OTU_374', 'OTU_193']	['OTU_193']	Sick	0.0794061	0.00089693
92	0.0019525136227057	GO:0015823	phenylalanine transport	['OTU_193']	['OTU_193']	Sick	0.07746	0.000886053
93	0.0019343533526732	GO:0032025	response to cobalt ion	['OTU_374', 'OTU_193']	['OTU_193']	Sick	0.0794061	0.00089693
94	0.001870378958033	GO:0019512	lactose catabolic process via tagatose-6-phosphate	['OTU_93', 'OTU_294', 'OTU_292', 'OTU_77', 'OTU_282', 'OTU_269', 'OTU_489', 'OTU_295', 'OTU_18', 'OTU_397', 'OTU_288', 'OTU_400', 'OTU_289', 'OTU_398', 'OTU_270', 'OTU_403', 'OTU_531', 'OTU_224', 'OTU_91', 'OTU_267', 'OTU_293', 'OTU_419', 'OTU_279', 'OTU_512', 'OTU_510', 'OTU_408', 'OTU_475', 'OTU_476', 'OTU_90', 'OTU_530', 'OTU_490', 'OTU_271', 'OTU_86', 'OTU_78', 'OTU_88', 'OTU_108', 'OTU_87', 'OTU_402', 'OTU_268', 'OTU_89', 'OTU_291', 'OTU_399', 'OTU_407']	['OTU_93', 'OTU_86', 'OTU_88']	Sick	3.52152	0.303083
95	0.0018632075863111	GO:0004496	mevalonate kinase activity	['OTU_93', 'OTU_294', 'OTU_292', 'OTU_77', 'OTU_96', 'OTU_82', 'OTU_282', 'OTU_445', 'OTU_269', 'OTU_489', 'OTU_498', 'OTU_405', 'OTU_80', 'OTU_384', 'OTU_79', 'OTU_446', 'OTU_400', 'OTU_289', 'OTU_398', 'OTU_278', 'OTU_270', 'OTU_403', 'OTU_531', 'OTU_404', 'OTU_91', 'OTU_267', 'OTU_283', 'OTU_293', 'OTU_497', 'OTU_228', 'OTU_419', 'OTU_3', 'OTU_279', 'OTU_512', 'OTU_510', 'OTU_83', 'OTU_408', 'OTU_517', 'OTU_284', 'OTU_475', 'OTU_476', 'OTU_95', 'OTU_90', 'OTU_530', 'OTU_490', 'OTU_271', 'OTU_86', 'OTU_78', 'OTU_1', 'OTU_285', 'OTU_88', 'OTU_532', 'OTU_81', 'OTU_499', 'OTU_410', 'OTU_87', 'OTU_402', 'OTU_385', 'OTU_280', 'OTU_223', 'OTU_276', 'OTU_287', 'OTU_529', 'OTU_268', 'OTU_89', 'OTU_281', 'OTU_291', 'OTU_420', 'OTU_272', 'OTU_399', 'OTU_407', 'OTU_92', 'OTU_421', 'OTU_84', 'OTU_85', 'OTU_477']	['OTU_93', 'OTU_96', 'OTU_86', 'OTU_88', 'OTU_280', 'OTU_92']	Sick	3.28532	0.240331
96	0.0018500455023156	GO:0004363	glutathione synthase activity	['OTU_93', 'OTU_294', 'OTU_423', 'OTU_292', 'OTU_538', 'OTU_426', 'OTU_518', 'OTU_96', 'OTU_217', 'OTU_365', 'OTU_445', 'OTU_498', 'OTU_384', 'OTU_210', 'OTU_306', 'OTU_375', 'OTU_378', 'OTU_288', 'OTU_507', 'OTU_400', 'OTU_289', 'OTU_196', 'OTU_200', 'OTU_377', 'OTU_492', 'OTU_299', 'OTU_491', 'OTU_270', 'OTU_364', 'OTU_495', 'OTU_531', 'OTU_91', 'OTU_177', 'OTU_346', 'OTU_94', 'OTU_360', 'OTU_293', 'OTU_497', 'OTU_363', 'OTU_379', 'OTU_376', 'OTU_370', 'OTU_539', 'OTU_512', 'OTU_408', 'OTU_216', 'OTU_275', 'OTU_475', 'OTU_95', 'OTU_444', 'OTU_530', 'OTU_271', 'OTU_218', 'OTU_347', 'OTU_176', 'OTU_86', 'OTU_500', 'OTU_78', 'OTU_383', 'OTU_88', 'OTU_215', 'OTU_429', 'OTU_499', 'OTU_208', 'OTU_380', 'OTU_105', 'OTU_359', 'OTU_430', 'OTU_371', 'OTU_428', 'OTU_402', 'OTU_349', 'OTU_436', 'OTU_352', 'OTU_385', 'OTU_361', 'OTU_540', 'OTU_362', 'OTU_369', 'OTU_372', 'OTU_287', 'OTU_89', 'OTU_298', 'OTU_422', 'OTU_291', 'OTU_399', 'OTU_407', 'OTU_195', 'OTU_437', 'OTU_368', 'OTU_542', 'OTU_438', 'OTU_435', 'OTU_356']	['OTU_93', 'OTU_96', 'OTU_94', 'OTU_86', 'OTU_88']	Sick	5.94913	0.77427
97	0.0018250836134218	GO:0006754	ATP biosynthetic process	['OTU_378', 'OTU_108', 'OTU_193']	['OTU_193']	Sick	0.0776227	0.000909649
98	0.0018192521319265	GO:0004103	choline kinase activity	['OTU_445', 'OTU_384', 'OTU_408', 'OTU_193']	['OTU_193']	Sick	0.0846079	0.000965175
99	0.0018184684153316	4.1.1.5	acetolactate decarboxylase.	['OTU_93', 'OTU_294', 'OTU_423', 'OTU_528', 'OTU_538', 'OTU_426', 'OTU_161', 'OTU_159', 'OTU_96', 'OTU_103', 'OTU_282', 'OTU_311', 'OTU_445', 'OTU_498', 'OTU_80', 'OTU_189', 'OTU_384', 'OTU_425', 'OTU_327', 'OTU_486', 'OTU_306', 'OTU_378', 'OTU_339', 'OTU_525', 'OTU_400', 'OTU_200', 'OTU_492', 'OTU_328', 'OTU_278', 'OTU_519', 'OTU_414', 'OTU_270', 'OTU_364', 'OTU_417', 'OTU_187', 'OTU_335', 'OTU_418', 'OTU_184', 'OTU_404', 'OTU_91', 'OTU_522', 'OTU_296', 'OTU_343', 'OTU_267', 'OTU_293', 'OTU_363', 'OTU_416', 'OTU_279', 'OTU_512', 'OTU_157', 'OTU_510', 'OTU_83', 'OTU_408', 'OTU_216', 'OTU_517', 'OTU_284', 'OTU_541', 'OTU_186', 'OTU_475', 'OTU_476', 'OTU_95', 'OTU_90', 'OTU_114', 'OTU_337', 'OTU_530', 'OTU_488', 'OTU_271', 'OTU_10', 'OTU_342', 'OTU_533', 'OTU_7', 'OTU_86', 'OTU_98', 'OTU_485', 'OTU_175', 'OTU_78', 'OTU_453', 'OTU_451', 'OTU_285', 'OTU_424', 'OTU_88', 'OTU_215', 'OTU_429', 'OTU_8', 'OTU_499', 'OTU_380', 'OTU_105', 'OTU_107', 'OTU_359', 'OTU_430', 'OTU_336', 'OTU_341', 'OTU_87', 'OTU_487', 'OTU_402', 'OTU_436', 'OTU_396', 'OTU_26', 'OTU_385', 'OTU_540', 'OTU_280', 'OTU_362', 'OTU_340', 'OTU_223', 'OTU_287', 'OTU_526', 'OTU_506', 'OTU_89', 'OTU_298', 'OTU_291', 'OTU_521', 'OTU_191', 'OTU_399', 'OTU_407', 'OTU_484', 'OTU_368', 'OTU_438', 'OTU_435', 'OTU_85', 'OTU_415', 'OTU_356']	['OTU_93', 'OTU_96', 'OTU_189', 'OTU_7', 'OTU_86', 'OTU_88', 'OTU_107', 'OTU_341', 'OTU_280', 'OTU_191']	Sick	4.54196	0.596136
100	0.0018175006092981	GO:0015297	antiporter activity	['OTU_93', 'OTU_294', 'OTU_423', 'OTU_313', 'OTU_111', 'OTU_292', 'OTU_244', 'OTU_432', 'OTU_528', 'OTU_203', 'OTU_538', 'OTU_117', 'OTU_27', 'OTU_248', 'OTU_426', 'OTU_118', 'OTU_305', 'OTU_251', 'OTU_229', 'OTU_110', 'OTU_16', 'OTU_252', 'OTU_238', 'OTU_389', 'OTU_161', 'OTU_60', 'OTU_518', 'OTU_159', 'OTU_40', 'OTU_494', 'OTU_96', 'OTU_217', 'OTU_257', 'OTU_324', 'OTU_304', 'OTU_41', 'OTU_454', 'OTU_242', 'OTU_82', 'OTU_246', 'OTU_226', 'OTU_433', 'OTU_103', 'OTU_282', 'OTU_365', 'OTU_179', 'OTU_311', 'OTU_261', 'OTU_445', 'OTU_59', 'OTU_269', 'OTU_489', 'OTU_514', 'OTU_45', 'OTU_498', 'OTU_50', 'OTU_405', 'OTU_295', 'OTU_122', 'OTU_241', 'OTU_101', 'OTU_121', 'OTU_25', 'OTU_503', 'OTU_80', 'OTU_124', 'OTU_189', 'OTU_384', 'OTU_425', 'OTU_210', 'OTU_18', 'OTU_458', 'OTU_467', 'OTU_321', 'OTU_46', 'OTU_397', 'OTU_207', 'OTU_327', 'OTU_486', 'OTU_253', 'OTU_306', 'OTU_79', 'OTU_300', 'OTU_322', 'OTU_6', 'OTU_375', 'OTU_378', 'OTU_97', 'OTU_504', 'OTU_339', 'OTU_288', 'OTU_525', 'OTU_146', 'OTU_468', 'OTU_149', 'OTU_507', 'OTU_142', 'OTU_400', 'OTU_289', 'OTU_196', 'OTU_72', 'OTU_317', 'OTU_212', 'OTU_200', 'OTU_377', 'OTU_237', 'OTU_254', 'OTU_492', 'OTU_151', 'OTU_328', 'OTU_299', 'OTU_240', 'OTU_398', 'OTU_470', 'OTU_278', 'OTU_243', 'OTU_519', 'OTU_491', 'OTU_414', 'OTU_326', 'OTU_270', 'OTU_2', 'OTU_479', 'OTU_373', 'OTU_391', 'OTU_457', 'OTU_364', 'OTU_417', 'OTU_126', 'OTU_227', 'OTU_463', 'OTU_187', 'OTU_471', 'OTU_58', 'OTU_128', 'OTU_67', 'OTU_198', 'OTU_51', 'OTU_403', 'OTU_495', 'OTU_335', 'OTU_43', 'OTU_17', 'OTU_231', 'OTU_9', 'OTU_465', 'OTU_418', 'OTU_21', 'OTU_531', 'OTU_184', 'OTU_508', 'OTU_144', 'OTU_524', 'OTU_220', 'OTU_172', 'OTU_466', 'OTU_119', 'OTU_460', 'OTU_197', 'OTU_404', 'OTU_91', 'OTU_177', 'OTU_413', 'OTU_314', 'OTU_64', 'OTU_68', 'OTU_346', 'OTU_130', 'OTU_522', 'OTU_296', 'OTU_256', 'OTU_204', 'OTU_360', 'OTU_303', 'OTU_343', 'OTU_129', 'OTU_267', 'OTU_411', 'OTU_283', 'OTU_293', 'OTU_497', 'OTU_363', 'OTU_115', 'OTU_219', 'OTU_379', 'OTU_416', 'OTU_38', 'OTU_386', 'OTU_228', 'OTU_148', 'OTU_353', 'OTU_74', 'OTU_239', 'OTU_376', 'OTU_382', 'OTU_419', 'OTU_190', 'OTU_409', 'OTU_147', 'OTU_370', 'OTU_152', 'OTU_539', 'OTU_169', 'OTU_388', 'OTU_3', 'OTU_4', 'OTU_279', 'OTU_374', 'OTU_53', 'OTU_62', 'OTU_334', 'OTU_512', 'OTU_141', 'OTU_163', 'OTU_157', 'OTU_510', 'OTU_225', 'OTU_351', 'OTU_69', 'OTU_408', 'OTU_534', 'OTU_449', 'OTU_33', 'OTU_132', 'OTU_35', 'OTU_481', 'OTU_216', 'OTU_517', 'OTU_275', 'OTU_541', 'OTU_188', 'OTU_109', 'OTU_186', 'OTU_318', 'OTU_205', 'OTU_523', 'OTU_310', 'OTU_501', 'OTU_476', 'OTU_333', 'OTU_34', 'OTU_160', 'OTU_95', 'OTU_90', 'OTU_444', 'OTU_387', 'OTU_114', 'OTU_182', 'OTU_337', 'OTU_36', 'OTU_255', 'OTU_530', 'OTU_490', 'OTU_488', 'OTU_271', 'OTU_448', 'OTU_218', 'OTU_10', 'OTU_535', 'OTU_174', 'OTU_342', 'OTU_42', 'OTU_442', 'OTU_347', 'OTU_162', 'OTU_131', 'OTU_513', 'OTU_236', 'OTU_345', 'OTU_176', 'OTU_533', 'OTU_7', 'OTU_156', 'OTU_32', 'OTU_323', 'OTU_493', 'OTU_500', 'OTU_98', 'OTU_30', 'OTU_485', 'OTU_175', 'OTU_78', 'OTU_1', 'OTU_453', 'OTU_459', 'OTU_480', 'OTU_472', 'OTU_451', 'OTU_285', 'OTU_180', 'OTU_462', 'OTU_424', 'OTU_192', 'OTU_392', 'OTU_88', 'OTU_215', 'OTU_250', 'OTU_429', 'OTU_8', 'OTU_54', 'OTU_315', 'OTU_199', 'OTU_108', 'OTU_452', 'OTU_532', 'OTU_81', 'OTU_164', 'OTU_439', 'OTU_499', 'OTU_312', 'OTU_63', 'OTU_145', 'OTU_208', 'OTU_355', 'OTU_410', 'OTU_52', 'OTU_120', 'OTU_380', 'OTU_105', 'OTU_49', 'OTU_107', 'OTU_359', 'OTU_430', 'OTU_336', 'OTU_371', 'OTU_428', 'OTU_307', 'OTU_133', 'OTU_341', 'OTU_344', 'OTU_185', 'OTU_496', 'OTU_158', 'OTU_19', 'OTU_76', 'OTU_87', 'OTU_23', 'OTU_487', 'OTU_402', 'OTU_11', 'OTU_155', 'OTU_194', 'OTU_482', 'OTU_358', 'OTU_394', 'OTU_469', 'OTU_473', 'OTU_406', 'OTU_319', 'OTU_427', 'OTU_436', 'OTU_456', 'OTU_352', 'OTU_116', 'OTU_396', 'OTU_26', 'OTU_385', 'OTU_166', 'OTU_338', 'OTU_206', 'OTU_61', 'OTU_44', 'OTU_540', 'OTU_520', 'OTU_99', 'OTU_280', 'OTU_75', 'OTU_362', 'OTU_340', 'OTU_511', 'OTU_369', 'OTU_474', 'OTU_372', 'OTU_73', 'OTU_287', 'OTU_15', 'OTU_450', 'OTU_526', 'OTU_529', 'OTU_66', 'OTU_506', 'OTU_113', 'OTU_268', 'OTU_57', 'OTU_89', 'OTU_150', 'OTU_298', 'OTU_247', 'OTU_202', 'OTU_281', 'OTU_422', 'OTU_291', 'OTU_420', 'OTU_183', 'OTU_521', 'OTU_56', 'OTU_272', 'OTU_191', 'OTU_5', 'OTU_201', 'OTU_399', 'OTU_407', 'OTU_505', 'OTU_455', 'OTU_461', 'OTU_437', 'OTU_28', 'OTU_464', 'OTU_235', 'OTU_127', 'OTU_484', 'OTU_368', 'OTU_92', 'OTU_71', 'OTU_354', 'OTU_393', 'OTU_165', 'OTU_381', 'OTU_366', 'OTU_421', 'OTU_22', 'OTU_154', 'OTU_70', 'OTU_138', 'OTU_542', 'OTU_245', 'OTU_483', 'OTU_37', 'OTU_320', 'OTU_193', 'OTU_438', 'OTU_435', 'OTU_309', 'OTU_222', 'OTU_85', 'OTU_415', 'OTU_134', 'OTU_12', 'OTU_478', 'OTU_153', 'OTU_356', 'OTU_29', 'OTU_390', 'OTU_477', 'OTU_515']	['OTU_93', 'OTU_96', 'OTU_101', 'OTU_189', 'OTU_231', 'OTU_219', 'OTU_190', 'OTU_188', 'OTU_7', 'OTU_88', 'OTU_164', 'OTU_107', 'OTU_341', 'OTU_116', 'OTU_280', 'OTU_15', 'OTU_191', 'OTU_92', 'OTU_193']	Ctrl	473.92	546.917
101	0.0017719778121016	2.3.1.241	Kdo2-lipid IVA lauroyltransferase.	['OTU_518', 'OTU_217', 'OTU_375', 'OTU_378', 'OTU_373', 'OTU_219', 'OTU_376', 'OTU_370', 'OTU_374', 'OTU_444', 'OTU_442', 'OTU_208', 'OTU_355', 'OTU_369', 'OTU_542']	['OTU_219']	Sick	2.52765	0.267369
102	0.001759124821619	GO:0006753	nucleoside phosphate metabolic process	['OTU_384', 'OTU_207', 'OTU_378', 'OTU_267', 'OTU_374', 'OTU_428', 'OTU_193']	['OTU_193']	Sick	0.159784	0.0134822
103	0.0017353727884783	GO:0042867	pyruvate catabolic process	['OTU_538', 'OTU_217', 'OTU_365', 'OTU_189', 'OTU_210', 'OTU_364', 'OTU_363', 'OTU_190', 'OTU_539', 'OTU_216', 'OTU_215', 'OTU_359', 'OTU_436', 'OTU_362', 'OTU_437', 'OTU_438', 'OTU_435', 'OTU_356']	['OTU_189', 'OTU_190']	Sick	3.92752	0.429758
104	0.0017228941261962	GO:0050549	cyclohexyl-isocyanide hydratase activity	['OTU_93']	['OTU_93']	Sick	0.777307	0.0338616
105	0.001718583948206	GO:0043170	macromolecule metabolic process	['OTU_426', 'OTU_494', 'OTU_179', 'OTU_445', 'OTU_498', 'OTU_384', 'OTU_375', 'OTU_378', 'OTU_200', 'OTU_377', 'OTU_492', 'OTU_364', 'OTU_184', 'OTU_220', 'OTU_363', 'OTU_376', 'OTU_488', 'OTU_218', 'OTU_500', 'OTU_485', 'OTU_499', 'OTU_430', 'OTU_428', 'OTU_487', 'OTU_352', 'OTU_540', 'OTU_362', 'OTU_340', 'OTU_372', 'OTU_183', 'OTU_437', 'OTU_484', 'OTU_368', 'OTU_354', 'OTU_542', 'OTU_193', 'OTU_438', 'OTU_435']	['OTU_193']	Sick	0.811425	0.190938
106	0.0017135338724907	4.1.2.40	tagatose-bisphosphate aldolase.	['OTU_93', 'OTU_294', 'OTU_292', 'OTU_77', 'OTU_282', 'OTU_269', 'OTU_489', 'OTU_295', 'OTU_397', 'OTU_288', 'OTU_400', 'OTU_289', 'OTU_398', 'OTU_270', 'OTU_364', 'OTU_403', 'OTU_531', 'OTU_224', 'OTU_91', 'OTU_267', 'OTU_293', 'OTU_363', 'OTU_419', 'OTU_279', 'OTU_512', 'OTU_510', 'OTU_408', 'OTU_475', 'OTU_476', 'OTU_90', 'OTU_530', 'OTU_490', 'OTU_271', 'OTU_86', 'OTU_78', 'OTU_88', 'OTU_108', 'OTU_87', 'OTU_402', 'OTU_362', 'OTU_268', 'OTU_89', 'OTU_291', 'OTU_399', 'OTU_407', 'OTU_542']	['OTU_93', 'OTU_86', 'OTU_88']	Sick	1.33151	0.101079
107	0.0016972912446955	GO:0004105	choline-phosphate cytidylyltransferase activity	['OTU_445', 'OTU_384', 'OTU_383', 'OTU_487', 'OTU_385', 'OTU_193']	['OTU_193']	Sick	0.157275	0.00247675
108	0.0016755272580518	3.4.21.110	C5a peptidase.	['OTU_93', 'OTU_295', 'OTU_293', 'OTU_409', 'OTU_476', 'OTU_88']	['OTU_93', 'OTU_88']	Sick	0.811076	0.035431
109	0.0016650154844105	1.7.2.1	nitrite reductase (NO-forming).	['OTU_423', 'OTU_426', 'OTU_226', 'OTU_498', 'OTU_425', 'OTU_375', 'OTU_378', 'OTU_446', 'OTU_200', 'OTU_492', 'OTU_220', 'OTU_219', 'OTU_376', 'OTU_4', 'OTU_7', 'OTU_429', 'OTU_499', 'OTU_430', 'OTU_428', 'OTU_349', 'OTU_474', 'OTU_450']	['OTU_219', 'OTU_7']	Sick	2.50237	0.265613
110	0.0016532466488333	GO:0015929	hexosaminidase activity	['OTU_93', 'OTU_295', 'OTU_409', 'OTU_90', 'OTU_87']	['OTU_93']	Sick	0.818617	0.039947
111	0.0016202133329315	GO:0047459	3-aminobutyryl-CoA ammonia-lyase activity	['OTU_193']	['OTU_193']	Sick	0.07746	0.000886053
112	0.0016154063363911	2.7.1.59	N-acetylglucosamine kinase.	['OTU_373', 'OTU_220', 'OTU_219', 'OTU_374', 'OTU_218', 'OTU_500', 'OTU_371', 'OTU_372', 'OTU_542']	['OTU_219']	Sick	2.49825	0.264961
113	0.0016109633944313	GO:0047602	acetoacetate decarboxylase activity	['OTU_423', 'OTU_352', 'OTU_280']	['OTU_280']	Sick	1.0957	0.0358071
114	0.0015993595731133	2.7.1.191	protein-N(pi)-phosphohistidine--D-mannose phosphotransferase.	['OTU_93', 'OTU_294', 'OTU_538', 'OTU_16', 'OTU_96', 'OTU_217', 'OTU_82', 'OTU_226', 'OTU_282', 'OTU_365', 'OTU_269', 'OTU_489', 'OTU_498', 'OTU_121', 'OTU_80', 'OTU_210', 'OTU_18', 'OTU_327', 'OTU_79', 'OTU_400', 'OTU_328', 'OTU_398', 'OTU_326', 'OTU_270', 'OTU_403', 'OTU_17', 'OTU_531', 'OTU_220', 'OTU_172', 'OTU_91', 'OTU_277', 'OTU_360', 'OTU_283', 'OTU_293', 'OTU_419', 'OTU_169', 'OTU_273', 'OTU_512', 'OTU_510', 'OTU_83', 'OTU_408', 'OTU_216', 'OTU_284', 'OTU_475', 'OTU_310', 'OTU_476', 'OTU_95', 'OTU_90', 'OTU_387', 'OTU_530', 'OTU_490', 'OTU_271', 'OTU_236', 'OTU_7', 'OTU_78', 'OTU_453', 'OTU_285', 'OTU_88', 'OTU_215', 'OTU_8', 'OTU_108', 'OTU_532', 'OTU_81', 'OTU_499', 'OTU_410', 'OTU_105', 'OTU_359', 'OTU_371', 'OTU_87', 'OTU_402', 'OTU_436', 'OTU_166', 'OTU_540', 'OTU_280', 'OTU_511', 'OTU_287', 'OTU_450', 'OTU_529', 'OTU_268', 'OTU_89', 'OTU_298', 'OTU_291', 'OTU_272', 'OTU_399', 'OTU_407', 'OTU_437', 'OTU_235', 'OTU_368', 'OTU_92', 'OTU_24', 'OTU_84', 'OTU_483', 'OTU_438', 'OTU_435', 'OTU_309', 'OTU_85', 'OTU_356', 'OTU_477']	['OTU_93', 'OTU_96', 'OTU_7', 'OTU_88', 'OTU_280', 'OTU_92']	Sick	5.64607	0.834716
115	0.0015934890550531	2.4.1.5	dextransucrase.	['OTU_294', 'OTU_80', 'OTU_278', 'OTU_94', 'OTU_293', 'OTU_83', 'OTU_284', 'OTU_530', 'OTU_285', 'OTU_88', 'OTU_291']	['OTU_94', 'OTU_88']	Sick	1.87674	0.153223
116	0.0015770743686694	GO:0015020	glucuronosyltransferase activity	['OTU_280']	['OTU_280']	Sick	1.09569	0.0354942
117	0.0015462894368584	GO:0018456	aryl-alcohol dehydrogenase (NAD+) activity	['OTU_405', 'OTU_80', 'OTU_279', 'OTU_280']	['OTU_280']	Sick	1.21139	0.0384314
118	0.0015367581161422	GO:0044540	L-cystine L-cysteine-lyase (deaminating)	['OTU_229', 'OTU_80', 'OTU_278', 'OTU_11', 'OTU_280']	['OTU_280']	Sick	1.2212	0.0395795
119	0.0015354049787999	3.6.1.56	2-hydroxy-dATP diphosphatase.	['OTU_179', 'OTU_189', 'OTU_335', 'OTU_184', 'OTU_188', 'OTU_180', 'OTU_341', 'OTU_340', 'OTU_183', 'OTU_222']	['OTU_189', 'OTU_188', 'OTU_341']	Sick	2.58715	0.690887
120	0.0015269751284191	GO:0009383	rRNA (cytosine-C5-)-methyltransferase activity	['OTU_445', 'OTU_384', 'OTU_378', 'OTU_267', 'OTU_374', 'OTU_428', 'OTU_193']	['OTU_193']	Sick	0.0827492	0.0126152
121	0.0015083056595371	6.3.2.2	glutamate--cysteine ligase.	['OTU_93', 'OTU_294', 'OTU_423', 'OTU_111', 'OTU_292', 'OTU_538', 'OTU_305', 'OTU_229', 'OTU_389', 'OTU_161', 'OTU_96', 'OTU_217', 'OTU_226', 'OTU_365', 'OTU_261', 'OTU_445', 'OTU_498', 'OTU_405', 'OTU_25', 'OTU_80', 'OTU_384', 'OTU_210', 'OTU_306', 'OTU_375', 'OTU_378', 'OTU_288', 'OTU_507', 'OTU_400', 'OTU_289', 'OTU_377', 'OTU_299', 'OTU_278', 'OTU_519', 'OTU_491', 'OTU_270', 'OTU_364', 'OTU_214', 'OTU_231', 'OTU_9', 'OTU_21', 'OTU_531', 'OTU_224', 'OTU_404', 'OTU_91', 'OTU_177', 'OTU_413', 'OTU_346', 'OTU_522', 'OTU_94', 'OTU_360', 'OTU_303', 'OTU_293', 'OTU_497', 'OTU_363', 'OTU_379', 'OTU_386', 'OTU_228', 'OTU_376', 'OTU_370', 'OTU_539', 'OTU_388', 'OTU_3', 'OTU_4', 'OTU_512', 'OTU_225', 'OTU_449', 'OTU_216', 'OTU_213', 'OTU_275', 'OTU_541', 'OTU_475', 'OTU_95', 'OTU_444', 'OTU_530', 'OTU_271', 'OTU_218', 'OTU_10', 'OTU_347', 'OTU_513', 'OTU_176', 'OTU_533', 'OTU_7', 'OTU_86', 'OTU_500', 'OTU_78', 'OTU_453', 'OTU_451', 'OTU_285', 'OTU_88', 'OTU_215', 'OTU_8', 'OTU_108', 'OTU_452', 'OTU_81', 'OTU_439', 'OTU_499', 'OTU_208', 'OTU_105', 'OTU_359', 'OTU_371', 'OTU_23', 'OTU_402', 'OTU_11', 'OTU_349', 'OTU_436', 'OTU_352', 'OTU_385', 'OTU_361', 'OTU_540', 'OTU_280', 'OTU_362', 'OTU_511', 'OTU_369', 'OTU_372', 'OTU_287', 'OTU_15', 'OTU_450', 'OTU_89', 'OTU_298', 'OTU_422', 'OTU_291', 'OTU_521', 'OTU_399', 'OTU_407', 'OTU_437', 'OTU_368', 'OTU_165', 'OTU_366', 'OTU_22', 'OTU_542', 'OTU_438', 'OTU_435', 'OTU_12', 'OTU_356']	['OTU_93', 'OTU_96', 'OTU_231', 'OTU_94', 'OTU_7', 'OTU_86', 'OTU_88', 'OTU_280', 'OTU_15']	Sick	17.4233	4.55459
122	0.0014934528992	GO:0015820	leucine transport	['OTU_378', 'OTU_267', 'OTU_374', 'OTU_193']	['OTU_193']	Sick	0.0817089	0.0125771
123	0.0014933644509804	GO:0019287	isopentenyl diphosphate biosynthetic process, mevalonate pathway	['OTU_93', 'OTU_294', 'OTU_292', 'OTU_77', 'OTU_96', 'OTU_82', 'OTU_282', 'OTU_445', 'OTU_269', 'OTU_489', 'OTU_405', 'OTU_295', 'OTU_80', 'OTU_384', 'OTU_397', 'OTU_79', 'OTU_446', 'OTU_400', 'OTU_289', 'OTU_398', 'OTU_278', 'OTU_270', 'OTU_403', 'OTU_531', 'OTU_404', 'OTU_91', 'OTU_277', 'OTU_267', 'OTU_283', 'OTU_293', 'OTU_228', 'OTU_419', 'OTU_3', 'OTU_279', 'OTU_273', 'OTU_512', 'OTU_510', 'OTU_83', 'OTU_408', 'OTU_449', 'OTU_517', 'OTU_284', 'OTU_475', 'OTU_476', 'OTU_95', 'OTU_90', 'OTU_530', 'OTU_490', 'OTU_271', 'OTU_86', 'OTU_78', 'OTU_1', 'OTU_285', 'OTU_383', 'OTU_88', 'OTU_532', 'OTU_81', 'OTU_499', 'OTU_410', 'OTU_87', 'OTU_402', 'OTU_385', 'OTU_280', 'OTU_223', 'OTU_276', 'OTU_287', 'OTU_529', 'OTU_268', 'OTU_89', 'OTU_281', 'OTU_291', 'OTU_420', 'OTU_272', 'OTU_399', 'OTU_407', 'OTU_92', 'OTU_421', 'OTU_84', 'OTU_85', 'OTU_477']	['OTU_93', 'OTU_96', 'OTU_86', 'OTU_88', 'OTU_280', 'OTU_92']	Sick	5.02743	0.393185
124	0.0014833337596018	GO:0004123	cystathionine gamma-lyase activity	['OTU_229', 'OTU_80', 'OTU_207', 'OTU_278', 'OTU_267', 'OTU_374', 'OTU_428', 'OTU_11', 'OTU_280']	['OTU_280']	Sick	1.22568	0.0512896
125	0.0014807405200394	1.1.1.408	4-phospho-D-threonate 3-dehydrogenase.	['OTU_101', 'OTU_296', 'OTU_193']	['OTU_101', 'OTU_193']	Sick	0.430485	0.0301235
126	0.0014644125307369	GO:0042941	D-alanine transport	['OTU_193']	['OTU_193']	Sick	0.07746	0.000886053
127	0.0014559868087689	GO:0005727	extrachromosomal circular DNA	['OTU_93', 'OTU_229', 'OTU_6', 'OTU_293', 'OTU_476', 'OTU_90', 'OTU_530', 'OTU_533', 'OTU_98', 'OTU_88', 'OTU_81', 'OTU_511', 'OTU_272', 'OTU_407', 'OTU_356']	['OTU_93', 'OTU_88']	Sick	1.47265	0.248342
128	0.0014543121054415	4.1.1.33	diphosphomevalonate decarboxylase.	['OTU_93', 'OTU_294', 'OTU_292', 'OTU_96', 'OTU_82', 'OTU_445', 'OTU_269', 'OTU_489', 'OTU_405', 'OTU_295', 'OTU_80', 'OTU_384', 'OTU_397', 'OTU_79', 'OTU_400', 'OTU_289', 'OTU_398', 'OTU_270', 'OTU_403', 'OTU_531', 'OTU_404', 'OTU_91', 'OTU_277', 'OTU_267', 'OTU_293', 'OTU_228', 'OTU_419', 'OTU_279', 'OTU_273', 'OTU_512', 'OTU_510', 'OTU_83', 'OTU_408', 'OTU_517', 'OTU_284', 'OTU_475', 'OTU_476', 'OTU_95', 'OTU_90', 'OTU_530', 'OTU_490', 'OTU_271', 'OTU_285', 'OTU_383', 'OTU_88', 'OTU_532', 'OTU_81', 'OTU_499', 'OTU_410', 'OTU_87', 'OTU_402', 'OTU_385', 'OTU_280', 'OTU_276', 'OTU_287', 'OTU_529', 'OTU_268', 'OTU_89', 'OTU_281', 'OTU_291', 'OTU_420', 'OTU_272', 'OTU_399', 'OTU_407', 'OTU_92', 'OTU_421', 'OTU_85', 'OTU_477']	['OTU_93', 'OTU_96', 'OTU_88', 'OTU_280', 'OTU_92']	Sick	3.01843	0.198506
129	0.0014072106441939	GO:0047702	beta-lysine 5,6-aminomutase activity	['OTU_193']	['OTU_193']	Sick	0.15492	0.00177211
130	0.0013601348040108	GO:0047937	glucose-1-phosphate phosphodismutase activity	['OTU_280']	['OTU_280']	Sick	1.09569	0.0354942
131	0.0013342188770034	GO:0034077	butanediol metabolic process	['OTU_294', 'OTU_528', 'OTU_96', 'OTU_282', 'OTU_80', 'OTU_288', 'OTU_278', 'OTU_270', 'OTU_364', 'OTU_404', 'OTU_91', 'OTU_267', 'OTU_363', 'OTU_539', 'OTU_279', 'OTU_510', 'OTU_83', 'OTU_284', 'OTU_476', 'OTU_95', 'OTU_530', 'OTU_271', 'OTU_78', 'OTU_285', 'OTU_359', 'OTU_402', 'OTU_540', 'OTU_280', 'OTU_362', 'OTU_287', 'OTU_526', 'OTU_89', 'OTU_291', 'OTU_407', 'OTU_438', 'OTU_85']	['OTU_96', 'OTU_280']	Sick	1.735	0.102342
132	0.0013079917440004	6.3.1.2	glutamine synthetase.	['OTU_93', 'OTU_294', 'OTU_423', 'OTU_528', 'OTU_203', 'OTU_538', 'OTU_248', 'OTU_426', 'OTU_305', 'OTU_251', 'OTU_229', 'OTU_252', 'OTU_518', 'OTU_77', 'OTU_96', 'OTU_217', 'OTU_41', 'OTU_82', 'OTU_282', 'OTU_365', 'OTU_441', 'OTU_261', 'OTU_445', 'OTU_269', 'OTU_489', 'OTU_45', 'OTU_498', 'OTU_50', 'OTU_405', 'OTU_295', 'OTU_122', 'OTU_101', 'OTU_503', 'OTU_80', 'OTU_384', 'OTU_425', 'OTU_210', 'OTU_46', 'OTU_397', 'OTU_207', 'OTU_306', 'OTU_79', 'OTU_300', 'OTU_6', 'OTU_375', 'OTU_378', 'OTU_446', 'OTU_97', 'OTU_339', 'OTU_468', 'OTU_507', 'OTU_400', 'OTU_196', 'OTU_317', 'OTU_212', 'OTU_377', 'OTU_237', 'OTU_492', 'OTU_398', 'OTU_470', 'OTU_278', 'OTU_491', 'OTU_270', 'OTU_2', 'OTU_373', 'OTU_391', 'OTU_364', 'OTU_463', 'OTU_471', 'OTU_128', 'OTU_67', 'OTU_198', 'OTU_403', 'OTU_214', 'OTU_335', 'OTU_43', 'OTU_9', 'OTU_465', 'OTU_531', 'OTU_220', 'OTU_466', 'OTU_460', 'OTU_197', 'OTU_404', 'OTU_91', 'OTU_177', 'OTU_64', 'OTU_68', 'OTU_346', 'OTU_277', 'OTU_360', 'OTU_303', 'OTU_267', 'OTU_411', 'OTU_283', 'OTU_293', 'OTU_363', 'OTU_219', 'OTU_379', 'OTU_38', 'OTU_239', 'OTU_376', 'OTU_419', 'OTU_370', 'OTU_539', 'OTU_3', 'OTU_279', 'OTU_374', 'OTU_53', 'OTU_62', 'OTU_334', 'OTU_273', 'OTU_512', 'OTU_510', 'OTU_351', 'OTU_69', 'OTU_83', 'OTU_408', 'OTU_35', 'OTU_216', 'OTU_213', 'OTU_517', 'OTU_284', 'OTU_541', 'OTU_205', 'OTU_475', 'OTU_523', 'OTU_501', 'OTU_333', 'OTU_34', 'OTU_95', 'OTU_90', 'OTU_444', 'OTU_114', 'OTU_337', 'OTU_530', 'OTU_490', 'OTU_271', 'OTU_218', 'OTU_10', 'OTU_535', 'OTU_174', 'OTU_442', 'OTU_347', 'OTU_7', 'OTU_86', 'OTU_500', 'OTU_98', 'OTU_30', 'OTU_78', 'OTU_1', 'OTU_472', 'OTU_451', 'OTU_285', 'OTU_462', 'OTU_392', 'OTU_447', 'OTU_88', 'OTU_215', 'OTU_250', 'OTU_429', 'OTU_199', 'OTU_452', 'OTU_81', 'OTU_439', 'OTU_499', 'OTU_63', 'OTU_208', 'OTU_355', 'OTU_380', 'OTU_49', 'OTU_359', 'OTU_430', 'OTU_336', 'OTU_371', 'OTU_428', 'OTU_87', 'OTU_402', 'OTU_11', 'OTU_394', 'OTU_349', 'OTU_401', 'OTU_427', 'OTU_436', 'OTU_352', 'OTU_26', 'OTU_385', 'OTU_338', 'OTU_206', 'OTU_61', 'OTU_44', 'OTU_540', 'OTU_99', 'OTU_280', 'OTU_362', 'OTU_511', 'OTU_369', 'OTU_372', 'OTU_223', 'OTU_287', 'OTU_450', 'OTU_526', 'OTU_529', 'OTU_506', 'OTU_113', 'OTU_268', 'OTU_89', 'OTU_150', 'OTU_298', 'OTU_247', 'OTU_202', 'OTU_281', 'OTU_422', 'OTU_291', 'OTU_272', 'OTU_201', 'OTU_399', 'OTU_407', 'OTU_437', 'OTU_464', 'OTU_368', 'OTU_71', 'OTU_354', 'OTU_393', 'OTU_165', 'OTU_381', 'OTU_366', 'OTU_421', 'OTU_70', 'OTU_542', 'OTU_245', 'OTU_37', 'OTU_438', 'OTU_435', 'OTU_309', 'OTU_85', 'OTU_12', 'OTU_356', 'OTU_29', 'OTU_515']	['OTU_93', 'OTU_96', 'OTU_101', 'OTU_219', 'OTU_7', 'OTU_86', 'OTU_88', 'OTU_280']	Sick	7.4067	1.60948
133	0.0013033753065617	GO:0008940	nitrate reductase activity	['OTU_203', 'OTU_538', 'OTU_518', 'OTU_494', 'OTU_217', 'OTU_365', 'OTU_80', 'OTU_189', 'OTU_210', 'OTU_397', 'OTU_486', 'OTU_375', 'OTU_378', 'OTU_446', 'OTU_212', 'OTU_377', 'OTU_414', 'OTU_364', 'OTU_417', 'OTU_187', 'OTU_198', 'OTU_495', 'OTU_214', 'OTU_21', 'OTU_220', 'OTU_197', 'OTU_404', 'OTU_360', 'OTU_343', 'OTU_267', 'OTU_363', 'OTU_219', 'OTU_416', 'OTU_353', 'OTU_376', 'OTU_190', 'OTU_539', 'OTU_388', 'OTU_216', 'OTU_213', 'OTU_517', 'OTU_541', 'OTU_188', 'OTU_186', 'OTU_205', 'OTU_488', 'OTU_218', 'OTU_535', 'OTU_342', 'OTU_513', 'OTU_7', 'OTU_493', 'OTU_500', 'OTU_485', 'OTU_451', 'OTU_424', 'OTU_447', 'OTU_215', 'OTU_199', 'OTU_439', 'OTU_208', 'OTU_359', 'OTU_371', 'OTU_496', 'OTU_23', 'OTU_487', 'OTU_349', 'OTU_436', 'OTU_352', 'OTU_206', 'OTU_540', 'OTU_362', 'OTU_372', 'OTU_15', 'OTU_450', 'OTU_526', 'OTU_202', 'OTU_191', 'OTU_437', 'OTU_484', 'OTU_368', 'OTU_354', 'OTU_366', 'OTU_537', 'OTU_542', 'OTU_435', 'OTU_356', 'OTU_515']	['OTU_189', 'OTU_219', 'OTU_190', 'OTU_188', 'OTU_7', 'OTU_15', 'OTU_191']	Sick	33.621	7.12232
134	0.0012746655789602	3.5.1.47	N-acetyldiaminopimelate deacetylase.	['OTU_82', 'OTU_282', 'OTU_405', 'OTU_80', 'OTU_278', 'OTU_531', 'OTU_283', 'OTU_83', 'OTU_408', 'OTU_476', 'OTU_81', 'OTU_280', 'OTU_529', 'OTU_281', 'OTU_272']	['OTU_280']	Sick	1.54684	0.0716621
135	0.0012743288464211	GO:0006598	polyamine catabolic process	['OTU_378', 'OTU_193']	['OTU_193']	Sick	0.0777041	0.000886053
136	0.0012705593873153	GO:0046527	glucosyltransferase activity	['OTU_294', 'OTU_80', 'OTU_384', 'OTU_94', 'OTU_293', 'OTU_83', 'OTU_284', 'OTU_530', 'OTU_285', 'OTU_88', 'OTU_206', 'OTU_291']	['OTU_94', 'OTU_88']	Sick	1.86331	0.153333
137	0.0012503140958666	GO:0004138	deoxyguanosine kinase activity	['OTU_530', 'OTU_285', 'OTU_280', 'OTU_526', 'OTU_281', 'OTU_85', 'OTU_415']	['OTU_280']	Sick	1.1111	0.0365446
138	0.0012495535493246	GO:0015188	L-isoleucine transmembrane transporter activity	['OTU_445', 'OTU_384', 'OTU_378', 'OTU_267', 'OTU_374', 'OTU_193']	['OTU_193']	Sick	0.159531	0.0134632
139	0.0012367013644261	GO:0047826	D-lysine 5,6-aminomutase activity	['OTU_193']	['OTU_193']	Sick	0.15492	0.00177211
140	0.001232160028379	GO:0004134	4-alpha-glucanotransferase activity	['OTU_168', 'OTU_93', 'OTU_294', 'OTU_423', 'OTU_313', 'OTU_111', 'OTU_244', 'OTU_432', 'OTU_203', 'OTU_538', 'OTU_117', 'OTU_27', 'OTU_248', 'OTU_118', 'OTU_251', 'OTU_229', 'OTU_16', 'OTU_252', 'OTU_238', 'OTU_161', 'OTU_60', 'OTU_159', 'OTU_40', 'OTU_96', 'OTU_324', 'OTU_41', 'OTU_454', 'OTU_242', 'OTU_246', 'OTU_433', 'OTU_103', 'OTU_179', 'OTU_311', 'OTU_441', 'OTU_445', 'OTU_59', 'OTU_269', 'OTU_489', 'OTU_45', 'OTU_498', 'OTU_50', 'OTU_122', 'OTU_241', 'OTU_101', 'OTU_121', 'OTU_503', 'OTU_124', 'OTU_384', 'OTU_167', 'OTU_210', 'OTU_18', 'OTU_458', 'OTU_467', 'OTU_321', 'OTU_46', 'OTU_327', 'OTU_486', 'OTU_253', 'OTU_306', 'OTU_6', 'OTU_375', 'OTU_378', 'OTU_446', 'OTU_97', 'OTU_504', 'OTU_339', 'OTU_146', 'OTU_468', 'OTU_149', 'OTU_196', 'OTU_72', 'OTU_317', 'OTU_200', 'OTU_377', 'OTU_237', 'OTU_254', 'OTU_328', 'OTU_299', 'OTU_240', 'OTU_398', 'OTU_470', 'OTU_243', 'OTU_326', 'OTU_479', 'OTU_373', 'OTU_391', 'OTU_126', 'OTU_463', 'OTU_325', 'OTU_187', 'OTU_471', 'OTU_128', 'OTU_67', 'OTU_51', 'OTU_43', 'OTU_17', 'OTU_231', 'OTU_9', 'OTU_465', 'OTU_418', 'OTU_508', 'OTU_224', 'OTU_524', 'OTU_220', 'OTU_172', 'OTU_466', 'OTU_119', 'OTU_460', 'OTU_91', 'OTU_413', 'OTU_64', 'OTU_68', 'OTU_130', 'OTU_296', 'OTU_360', 'OTU_303', 'OTU_411', 'OTU_293', 'OTU_115', 'OTU_38', 'OTU_74', 'OTU_239', 'OTU_376', 'OTU_382', 'OTU_419', 'OTU_169', 'OTU_4', 'OTU_374', 'OTU_53', 'OTU_62', 'OTU_157', 'OTU_308', 'OTU_351', 'OTU_69', 'OTU_408', 'OTU_534', 'OTU_35', 'OTU_481', 'OTU_216', 'OTU_541', 'OTU_186', 'OTU_318', 'OTU_205', 'OTU_475', 'OTU_523', 'OTU_310', 'OTU_501', 'OTU_476', 'OTU_34', 'OTU_95', 'OTU_90', 'OTU_387', 'OTU_114', 'OTU_337', 'OTU_530', 'OTU_490', 'OTU_488', 'OTU_448', 'OTU_218', 'OTU_10', 'OTU_535', 'OTU_42', 'OTU_131', 'OTU_236', 'OTU_345', 'OTU_533', 'OTU_156', 'OTU_86', 'OTU_500', 'OTU_98', 'OTU_30', 'OTU_485', 'OTU_175', 'OTU_459', 'OTU_472', 'OTU_451', 'OTU_462', 'OTU_192', 'OTU_392', 'OTU_88', 'OTU_215', 'OTU_250', 'OTU_429', 'OTU_54', 'OTU_108', 'OTU_499', 'OTU_312', 'OTU_63', 'OTU_145', 'OTU_208', 'OTU_355', 'OTU_52', 'OTU_120', 'OTU_105', 'OTU_49', 'OTU_107', 'OTU_359', 'OTU_336', 'OTU_371', 'OTU_344', 'OTU_19', 'OTU_76', 'OTU_87', 'OTU_487', 'OTU_11', 'OTU_155', 'OTU_194', 'OTU_394', 'OTU_469', 'OTU_349', 'OTU_473', 'OTU_436', 'OTU_456', 'OTU_116', 'OTU_26', 'OTU_385', 'OTU_166', 'OTU_338', 'OTU_61', 'OTU_44', 'OTU_540', 'OTU_99', 'OTU_75', 'OTU_340', 'OTU_511', 'OTU_474', 'OTU_372', 'OTU_73', 'OTU_450', 'OTU_66', 'OTU_506', 'OTU_113', 'OTU_268', 'OTU_57', 'OTU_89', 'OTU_150', 'OTU_298', 'OTU_247', 'OTU_202', 'OTU_422', 'OTU_291', 'OTU_420', 'OTU_56', 'OTU_5', 'OTU_407', 'OTU_505', 'OTU_455', 'OTU_461', 'OTU_28', 'OTU_464', 'OTU_235', 'OTU_484', 'OTU_368', 'OTU_71', 'OTU_24', 'OTU_393', 'OTU_165', 'OTU_381', 'OTU_366', 'OTU_537', 'OTU_154', 'OTU_70', 'OTU_245', 'OTU_37', 'OTU_320', 'OTU_193', 'OTU_438', 'OTU_435', 'OTU_309', 'OTU_222', 'OTU_85', 'OTU_134', 'OTU_12', 'OTU_153', 'OTU_356', 'OTU_29', 'OTU_390']	['OTU_93', 'OTU_96', 'OTU_101', 'OTU_231', 'OTU_86', 'OTU_88', 'OTU_107', 'OTU_116', 'OTU_193']	Ctrl	87.689	108.415
141	0.0012265389233832	GO:0004421	hydroxymethylglutaryl-CoA synthase activity	['OTU_93', 'OTU_294', 'OTU_292', 'OTU_96', 'OTU_82', 'OTU_282', 'OTU_445', 'OTU_269', 'OTU_489', 'OTU_498', 'OTU_405', 'OTU_295', 'OTU_80', 'OTU_384', 'OTU_397', 'OTU_79', 'OTU_288', 'OTU_400', 'OTU_289', 'OTU_278', 'OTU_270', 'OTU_403', 'OTU_404', 'OTU_91', 'OTU_267', 'OTU_283', 'OTU_293', 'OTU_497', 'OTU_228', 'OTU_419', 'OTU_279', 'OTU_512', 'OTU_510', 'OTU_83', 'OTU_408', 'OTU_284', 'OTU_275', 'OTU_475', 'OTU_476', 'OTU_95', 'OTU_90', 'OTU_530', 'OTU_490', 'OTU_271', 'OTU_513', 'OTU_78', 'OTU_285', 'OTU_383', 'OTU_88', 'OTU_532', 'OTU_81', 'OTU_499', 'OTU_410', 'OTU_87', 'OTU_402', 'OTU_385', 'OTU_280', 'OTU_276', 'OTU_287', 'OTU_526', 'OTU_529', 'OTU_268', 'OTU_89', 'OTU_281', 'OTU_291', 'OTU_272', 'OTU_399', 'OTU_407', 'OTU_92', 'OTU_421', 'OTU_84', 'OTU_85', 'OTU_477']	['OTU_93', 'OTU_96', 'OTU_88', 'OTU_280', 'OTU_92']	Sick	3.0398	0.195654
142	0.0012224668383722	GO:0051131	chaperone-mediated protein complex assembly	['OTU_203', 'OTU_538', 'OTU_365', 'OTU_445', 'OTU_80', 'OTU_189', 'OTU_384', 'OTU_210', 'OTU_397', 'OTU_486', 'OTU_378', 'OTU_446', 'OTU_212', 'OTU_364', 'OTU_417', 'OTU_187', 'OTU_197', 'OTU_404', 'OTU_360', 'OTU_343', 'OTU_267', 'OTU_363', 'OTU_416', 'OTU_539', 'OTU_216', 'OTU_517', 'OTU_188', 'OTU_186', 'OTU_488', 'OTU_535', 'OTU_342', 'OTU_7', 'OTU_485', 'OTU_451', 'OTU_215', 'OTU_359', 'OTU_487', 'OTU_349', 'OTU_436', 'OTU_352', 'OTU_385', 'OTU_540', 'OTU_362', 'OTU_450', 'OTU_526', 'OTU_202', 'OTU_191', 'OTU_437', 'OTU_484', 'OTU_366', 'OTU_435', 'OTU_356']	['OTU_189', 'OTU_188', 'OTU_7', 'OTU_191']	Sick	8.88586	1.54741
143	0.0012154578070566	GO:1990189	peptide-serine-alpha-N-acetyltransferase activity	['OTU_445', 'OTU_384', 'OTU_378', 'OTU_267', 'OTU_193']	['OTU_193']	Sick	0.0803307	0.0125662
144	0.001212078339796	GO:0015724	formate transport	['OTU_378', 'OTU_267', 'OTU_374', 'OTU_193']	['OTU_193']	Sick	0.0816275	0.0125771
145	0.0012097765503018	GO:0009263	deoxyribonucleotide biosynthetic process	['OTU_93', 'OTU_294', 'OTU_423', 'OTU_528', 'OTU_538', 'OTU_248', 'OTU_426', 'OTU_229', 'OTU_252', 'OTU_518', 'OTU_77', 'OTU_494', 'OTU_96', 'OTU_217', 'OTU_257', 'OTU_324', 'OTU_304', 'OTU_82', 'OTU_282', 'OTU_365', 'OTU_311', 'OTU_269', 'OTU_489', 'OTU_514', 'OTU_498', 'OTU_405', 'OTU_101', 'OTU_25', 'OTU_503', 'OTU_80', 'OTU_189', 'OTU_384', 'OTU_425', 'OTU_210', 'OTU_321', 'OTU_46', 'OTU_207', 'OTU_327', 'OTU_6', 'OTU_375', 'OTU_378', 'OTU_97', 'OTU_504', 'OTU_525', 'OTU_507', 'OTU_400', 'OTU_196', 'OTU_212', 'OTU_200', 'OTU_377', 'OTU_254', 'OTU_492', 'OTU_299', 'OTU_398', 'OTU_278', 'OTU_519', 'OTU_491', 'OTU_414', 'OTU_326', 'OTU_270', 'OTU_479', 'OTU_391', 'OTU_457', 'OTU_364', 'OTU_417', 'OTU_403', 'OTU_495', 'OTU_465', 'OTU_418', 'OTU_21', 'OTU_220', 'OTU_466', 'OTU_197', 'OTU_404', 'OTU_91', 'OTU_177', 'OTU_64', 'OTU_68', 'OTU_346', 'OTU_522', 'OTU_256', 'OTU_303', 'OTU_343', 'OTU_267', 'OTU_411', 'OTU_283', 'OTU_293', 'OTU_363', 'OTU_416', 'OTU_228', 'OTU_376', 'OTU_419', 'OTU_370', 'OTU_152', 'OTU_539', 'OTU_169', 'OTU_4', 'OTU_279', 'OTU_374', 'OTU_334', 'OTU_512', 'OTU_510', 'OTU_225', 'OTU_351', 'OTU_83', 'OTU_408', 'OTU_534', 'OTU_35', 'OTU_216', 'OTU_517', 'OTU_284', 'OTU_541', 'OTU_188', 'OTU_109', 'OTU_186', 'OTU_318', 'OTU_475', 'OTU_523', 'OTU_501', 'OTU_476', 'OTU_333', 'OTU_95', 'OTU_90', 'OTU_444', 'OTU_255', 'OTU_530', 'OTU_490', 'OTU_271', 'OTU_448', 'OTU_218', 'OTU_10', 'OTU_174', 'OTU_342', 'OTU_347', 'OTU_236', 'OTU_345', 'OTU_533', 'OTU_7', 'OTU_493', 'OTU_500', 'OTU_98', 'OTU_175', 'OTU_78', 'OTU_453', 'OTU_459', 'OTU_472', 'OTU_451', 'OTU_285', 'OTU_180', 'OTU_462', 'OTU_424', 'OTU_192', 'OTU_392', 'OTU_88', 'OTU_215', 'OTU_250', 'OTU_429', 'OTU_8', 'OTU_199', 'OTU_108', 'OTU_452', 'OTU_532', 'OTU_81', 'OTU_499', 'OTU_312', 'OTU_208', 'OTU_355', 'OTU_410', 'OTU_380', 'OTU_105', 'OTU_107', 'OTU_359', 'OTU_430', 'OTU_371', 'OTU_428', 'OTU_344', 'OTU_496', 'OTU_87', 'OTU_402', 'OTU_11', 'OTU_194', 'OTU_482', 'OTU_394', 'OTU_349', 'OTU_427', 'OTU_436', 'OTU_352', 'OTU_396', 'OTU_206', 'OTU_540', 'OTU_280', 'OTU_362', 'OTU_474', 'OTU_372', 'OTU_287', 'OTU_450', 'OTU_526', 'OTU_268', 'OTU_89', 'OTU_150', 'OTU_298', 'OTU_281', 'OTU_291', 'OTU_420', 'OTU_521', 'OTU_272', 'OTU_191', 'OTU_5', 'OTU_201', 'OTU_399', 'OTU_407', 'OTU_437', 'OTU_464', 'OTU_235', 'OTU_368', 'OTU_92', 'OTU_354', 'OTU_366', 'OTU_357', 'OTU_421', 'OTU_84', 'OTU_537', 'OTU_542', 'OTU_193', 'OTU_438', 'OTU_435', 'OTU_309', 'OTU_85', 'OTU_415', 'OTU_12', 'OTU_478', 'OTU_356', 'OTU_477', 'OTU_515']	['OTU_93', 'OTU_96', 'OTU_101', 'OTU_189', 'OTU_188', 'OTU_7', 'OTU_88', 'OTU_107', 'OTU_280', 'OTU_191', 'OTU_92', 'OTU_193']	Sick	27.7421	9.25257
146	0.0012013653546685	2.7.1.90	diphosphate--fructose-6-phosphate 1-phosphotransferase.	['OTU_168', 'OTU_313', 'OTU_111', 'OTU_244', 'OTU_203', 'OTU_248', 'OTU_118', 'OTU_251', 'OTU_16', 'OTU_252', 'OTU_161', 'OTU_60', 'OTU_159', 'OTU_217', 'OTU_324', 'OTU_41', 'OTU_454', 'OTU_103', 'OTU_365', 'OTU_311', 'OTU_45', 'OTU_50', 'OTU_122', 'OTU_121', 'OTU_503', 'OTU_124', 'OTU_167', 'OTU_458', 'OTU_46', 'OTU_327', 'OTU_486', 'OTU_253', 'OTU_6', 'OTU_375', 'OTU_446', 'OTU_97', 'OTU_504', 'OTU_339', 'OTU_468', 'OTU_149', 'OTU_507', 'OTU_196', 'OTU_72', 'OTU_317', 'OTU_377', 'OTU_237', 'OTU_328', 'OTU_299', 'OTU_470', 'OTU_519', 'OTU_414', 'OTU_326', 'OTU_479', 'OTU_391', 'OTU_457', 'OTU_364', 'OTU_126', 'OTU_227', 'OTU_463', 'OTU_325', 'OTU_187', 'OTU_471', 'OTU_128', 'OTU_67', 'OTU_51', 'OTU_43', 'OTU_17', 'OTU_465', 'OTU_21', 'OTU_220', 'OTU_466', 'OTU_119', 'OTU_460', 'OTU_413', 'OTU_64', 'OTU_68', 'OTU_130', 'OTU_522', 'OTU_296', 'OTU_204', 'OTU_360', 'OTU_129', 'OTU_411', 'OTU_363', 'OTU_115', 'OTU_38', 'OTU_239', 'OTU_376', 'OTU_539', 'OTU_169', 'OTU_388', 'OTU_4', 'OTU_53', 'OTU_62', 'OTU_334', 'OTU_157', 'OTU_69', 'OTU_35', 'OTU_481', 'OTU_186', 'OTU_318', 'OTU_205', 'OTU_523', 'OTU_501', 'OTU_333', 'OTU_34', 'OTU_160', 'OTU_387', 'OTU_114', 'OTU_337', 'OTU_488', 'OTU_448', 'OTU_218', 'OTU_535', 'OTU_174', 'OTU_131', 'OTU_156', 'OTU_323', 'OTU_500', 'OTU_98', 'OTU_30', 'OTU_485', 'OTU_175', 'OTU_459', 'OTU_472', 'OTU_462', 'OTU_392', 'OTU_215', 'OTU_250', 'OTU_54', 'OTU_108', 'OTU_164', 'OTU_312', 'OTU_63', 'OTU_145', 'OTU_208', 'OTU_355', 'OTU_52', 'OTU_120', 'OTU_105', 'OTU_49', 'OTU_107', 'OTU_359', 'OTU_371', 'OTU_76', 'OTU_23', 'OTU_487', 'OTU_155', 'OTU_394', 'OTU_469', 'OTU_349', 'OTU_456', 'OTU_352', 'OTU_26', 'OTU_166', 'OTU_361', 'OTU_338', 'OTU_61', 'OTU_44', 'OTU_540', 'OTU_75', 'OTU_362', 'OTU_369', 'OTU_372', 'OTU_73', 'OTU_66', 'OTU_113', 'OTU_298', 'OTU_247', 'OTU_202', 'OTU_521', 'OTU_5', 'OTU_455', 'OTU_437', 'OTU_464', 'OTU_127', 'OTU_484', 'OTU_71', 'OTU_393', 'OTU_165', 'OTU_70', 'OTU_542', 'OTU_245', 'OTU_37', 'OTU_320', 'OTU_438', 'OTU_435', 'OTU_309', 'OTU_222', 'OTU_29', 'OTU_390']	['OTU_164', 'OTU_107']	Ctrl	47.1792	59.4951
147	0.0011937856978055	4.2.1.113	o-succinylbenzoate synthase.	['OTU_432', 'OTU_528', 'OTU_538', 'OTU_454', 'OTU_433', 'OTU_365', 'OTU_441', 'OTU_405', 'OTU_80', 'OTU_189', 'OTU_210', 'OTU_446', 'OTU_525', 'OTU_270', 'OTU_373', 'OTU_364', 'OTU_417', 'OTU_214', 'OTU_21', 'OTU_360', 'OTU_343', 'OTU_267', 'OTU_363', 'OTU_219', 'OTU_416', 'OTU_386', 'OTU_190', 'OTU_279', 'OTU_374', 'OTU_83', 'OTU_216', 'OTU_213', 'OTU_517', 'OTU_284', 'OTU_541', 'OTU_188', 'OTU_271', 'OTU_218', 'OTU_342', 'OTU_7', 'OTU_500', 'OTU_453', 'OTU_451', 'OTU_285', 'OTU_215', 'OTU_8', 'OTU_452', 'OTU_439', 'OTU_208', 'OTU_359', 'OTU_371', 'OTU_23', 'OTU_402', 'OTU_436', 'OTU_396', 'OTU_540', 'OTU_520', 'OTU_362', 'OTU_372', 'OTU_15', 'OTU_450', 'OTU_526', 'OTU_521', 'OTU_191', 'OTU_437', 'OTU_368', 'OTU_22', 'OTU_537', 'OTU_542', 'OTU_435', 'OTU_85', 'OTU_356']	['OTU_189', 'OTU_219', 'OTU_190', 'OTU_188', 'OTU_7', 'OTU_15', 'OTU_191']	Sick	14.9723	2.51213
148	0.0011524794897494	GO:0010142	farnesyl diphosphate biosynthetic process, mevalonate pathway	['OTU_93', 'OTU_294', 'OTU_292', 'OTU_96', 'OTU_82', 'OTU_282', 'OTU_445', 'OTU_269', 'OTU_489', 'OTU_498', 'OTU_405', 'OTU_295', 'OTU_80', 'OTU_384', 'OTU_397', 'OTU_79', 'OTU_288', 'OTU_400', 'OTU_289', 'OTU_278', 'OTU_270', 'OTU_403', 'OTU_404', 'OTU_91', 'OTU_267', 'OTU_283', 'OTU_293', 'OTU_497', 'OTU_228', 'OTU_419', 'OTU_279', 'OTU_512', 'OTU_510', 'OTU_83', 'OTU_408', 'OTU_284', 'OTU_275', 'OTU_475', 'OTU_476', 'OTU_95', 'OTU_90', 'OTU_530', 'OTU_490', 'OTU_271', 'OTU_513', 'OTU_78', 'OTU_285', 'OTU_383', 'OTU_88', 'OTU_532', 'OTU_81', 'OTU_499', 'OTU_410', 'OTU_87', 'OTU_402', 'OTU_385', 'OTU_280', 'OTU_276', 'OTU_287', 'OTU_526', 'OTU_529', 'OTU_268', 'OTU_89', 'OTU_281', 'OTU_291', 'OTU_272', 'OTU_399', 'OTU_407', 'OTU_92', 'OTU_421', 'OTU_84', 'OTU_85', 'OTU_477']	['OTU_93', 'OTU_96', 'OTU_88', 'OTU_280', 'OTU_92']	Sick	3.04013	0.195654
149	0.0011509537652622	GO:0019177	dihydroneopterin triphosphate pyrophosphohydrolase activity	['OTU_423', 'OTU_538', 'OTU_426', 'OTU_217', 'OTU_365', 'OTU_348', 'OTU_425', 'OTU_210', 'OTU_375', 'OTU_200', 'OTU_377', 'OTU_492', 'OTU_373', 'OTU_364', 'OTU_220', 'OTU_363', 'OTU_219', 'OTU_376', 'OTU_370', 'OTU_374', 'OTU_351', 'OTU_216', 'OTU_218', 'OTU_500', 'OTU_215', 'OTU_429', 'OTU_359', 'OTU_430', 'OTU_371', 'OTU_428', 'OTU_349', 'OTU_427', 'OTU_436', 'OTU_352', 'OTU_540', 'OTU_362', 'OTU_372', 'OTU_201', 'OTU_437', 'OTU_368', 'OTU_542', 'OTU_438', 'OTU_435', 'OTU_356']	['OTU_219']	Sick	4.83273	0.603075
150	0.0011455266123481	GO:0046912	acyltransferase activity, acyl groups converted into alkyl on transfer	['OTU_261', 'OTU_489', 'OTU_80', 'OTU_220', 'OTU_90', 'OTU_180', 'OTU_107', 'OTU_349']	['OTU_107']	Sick	0.351645	0.0298517
151	0.0011406430966944	GO:0050044	galactose-6-phosphate isomerase activity	['OTU_93', 'OTU_294', 'OTU_16', 'OTU_179', 'OTU_18', 'OTU_403', 'OTU_91', 'OTU_267', 'OTU_293', 'OTU_279', 'OTU_408', 'OTU_475', 'OTU_90', 'OTU_530', 'OTU_271', 'OTU_88', 'OTU_87', 'OTU_402', 'OTU_89', 'OTU_291', 'OTU_407']	['OTU_93', 'OTU_88']	Sick	2.21777	0.210883
152	0.0011390577433409	GO:0006679	glucosylceramide biosynthetic process	['OTU_193']	['OTU_193']	Sick	0.07746	0.000886053
153	0.0011332497808661	GO:0043720	3-keto-5-aminohexanoate cleavage activity	['OTU_193']	['OTU_193']	Sick	0.07746	0.000886053
154	0.0011187707199274	2.3.1.247	3-keto-5-aminohexanoate cleavage enzyme.	['OTU_193']	['OTU_193']	Sick	0.07746	0.000886053
155	0.0011173528247284	GO:0051392	tRNA N-acetyltransferase activity	['OTU_432', 'OTU_538', 'OTU_217', 'OTU_365', 'OTU_441', 'OTU_210', 'OTU_377', 'OTU_373', 'OTU_364', 'OTU_220', 'OTU_363', 'OTU_219', 'OTU_376', 'OTU_370', 'OTU_539', 'OTU_374', 'OTU_541', 'OTU_218', 'OTU_500', 'OTU_439', 'OTU_208', 'OTU_359', 'OTU_371', 'OTU_540', 'OTU_362', 'OTU_369', 'OTU_372', 'OTU_437', 'OTU_368', 'OTU_366', 'OTU_537', 'OTU_542', 'OTU_438', 'OTU_435', 'OTU_356']	['OTU_219']	Sick	2.67263	0.282179
156	0.0011063820703892	GO:0008990	rRNA (guanine-N2-)-methyltransferase activity	['OTU_294', 'OTU_528', 'OTU_538', 'OTU_426', 'OTU_389', 'OTU_518', 'OTU_96', 'OTU_217', 'OTU_365', 'OTU_179', 'OTU_498', 'OTU_25', 'OTU_124', 'OTU_189', 'OTU_425', 'OTU_210', 'OTU_18', 'OTU_486', 'OTU_375', 'OTU_378', 'OTU_339', 'OTU_525', 'OTU_200', 'OTU_377', 'OTU_492', 'OTU_373', 'OTU_364', 'OTU_417', 'OTU_214', 'OTU_335', 'OTU_17', 'OTU_184', 'OTU_220', 'OTU_91', 'OTU_177', 'OTU_413', 'OTU_94', 'OTU_343', 'OTU_267', 'OTU_497', 'OTU_363', 'OTU_219', 'OTU_379', 'OTU_416', 'OTU_376', 'OTU_190', 'OTU_370', 'OTU_539', 'OTU_388', 'OTU_374', 'OTU_216', 'OTU_213', 'OTU_188', 'OTU_186', 'OTU_95', 'OTU_444', 'OTU_387', 'OTU_182', 'OTU_337', 'OTU_530', 'OTU_488', 'OTU_218', 'OTU_342', 'OTU_236', 'OTU_500', 'OTU_485', 'OTU_180', 'OTU_424', 'OTU_215', 'OTU_429', 'OTU_499', 'OTU_208', 'OTU_355', 'OTU_380', 'OTU_359', 'OTU_430', 'OTU_336', 'OTU_371', 'OTU_428', 'OTU_341', 'OTU_185', 'OTU_487', 'OTU_427', 'OTU_436', 'OTU_352', 'OTU_540', 'OTU_362', 'OTU_340', 'OTU_511', 'OTU_369', 'OTU_372', 'OTU_15', 'OTU_526', 'OTU_268', 'OTU_89', 'OTU_298', 'OTU_422', 'OTU_183', 'OTU_191', 'OTU_201', 'OTU_407', 'OTU_437', 'OTU_235', 'OTU_484', 'OTU_368', 'OTU_366', 'OTU_537', 'OTU_542', 'OTU_193', 'OTU_438', 'OTU_435', 'OTU_356']	['OTU_96', 'OTU_189', 'OTU_94', 'OTU_219', 'OTU_190', 'OTU_188', 'OTU_341', 'OTU_15', 'OTU_191', 'OTU_193']	Sick	19.5623	5.26579
157	0.0010707813193122	GO:0043103	hypoxanthine salvage	['OTU_423', 'OTU_229', 'OTU_324', 'OTU_261', 'OTU_445', 'OTU_384', 'OTU_6', 'OTU_378', 'OTU_491', 'OTU_2', 'OTU_231', 'OTU_3', 'OTU_4', 'OTU_186', 'OTU_444', 'OTU_1', 'OTU_430', 'OTU_369', 'OTU_223', 'OTU_281']	['OTU_231']	Sick	0.224992	0.0532502
158	0.0010703145391211	GO:0008173	RNA methyltransferase activity	['OTU_168', 'OTU_93', 'OTU_294', 'OTU_423', 'OTU_313', 'OTU_111', 'OTU_292', 'OTU_244', 'OTU_528', 'OTU_203', 'OTU_538', 'OTU_117', 'OTU_27', 'OTU_248', 'OTU_426', 'OTU_118', 'OTU_305', 'OTU_251', 'OTU_229', 'OTU_110', 'OTU_16', 'OTU_252', 'OTU_238', 'OTU_389', 'OTU_232', 'OTU_161', 'OTU_60', 'OTU_77', 'OTU_159', 'OTU_494', 'OTU_96', 'OTU_217', 'OTU_257', 'OTU_324', 'OTU_304', 'OTU_41', 'OTU_454', 'OTU_242', 'OTU_82', 'OTU_246', 'OTU_226', 'OTU_103', 'OTU_282', 'OTU_331', 'OTU_365', 'OTU_179', 'OTU_311', 'OTU_140', 'OTU_261', 'OTU_445', 'OTU_59', 'OTU_269', 'OTU_112', 'OTU_489', 'OTU_514', 'OTU_45', 'OTU_498', 'OTU_50', 'OTU_405', 'OTU_295', 'OTU_122', 'OTU_241', 'OTU_316', 'OTU_101', 'OTU_121', 'OTU_170', 'OTU_171', 'OTU_25', 'OTU_503', 'OTU_80', 'OTU_124', 'OTU_189', 'OTU_384', 'OTU_425', 'OTU_167', 'OTU_210', 'OTU_18', 'OTU_458', 'OTU_467', 'OTU_321', 'OTU_46', 'OTU_397', 'OTU_207', 'OTU_327', 'OTU_486', 'OTU_253', 'OTU_306', 'OTU_79', 'OTU_300', 'OTU_322', 'OTU_6', 'OTU_375', 'OTU_378', 'OTU_446', 'OTU_97', 'OTU_504', 'OTU_339', 'OTU_525', 'OTU_146', 'OTU_143', 'OTU_468', 'OTU_149', 'OTU_330', 'OTU_507', 'OTU_142', 'OTU_400', 'OTU_289', 'OTU_196', 'OTU_72', 'OTU_317', 'OTU_200', 'OTU_377', 'OTU_237', 'OTU_492', 'OTU_151', 'OTU_332', 'OTU_328', 'OTU_299', 'OTU_398', 'OTU_470', 'OTU_278', 'OTU_243', 'OTU_519', 'OTU_491', 'OTU_414', 'OTU_326', 'OTU_270', 'OTU_2', 'OTU_479', 'OTU_173', 'OTU_373', 'OTU_391', 'OTU_457', 'OTU_364', 'OTU_417', 'OTU_126', 'OTU_227', 'OTU_463', 'OTU_325', 'OTU_187', 'OTU_471', 'OTU_297', 'OTU_58', 'OTU_128', 'OTU_67', 'OTU_198', 'OTU_51', 'OTU_403', 'OTU_495', 'OTU_335', 'OTU_43', 'OTU_17', 'OTU_231', 'OTU_9', 'OTU_465', 'OTU_418', 'OTU_21', 'OTU_184', 'OTU_508', 'OTU_224', 'OTU_144', 'OTU_220', 'OTU_172', 'OTU_466', 'OTU_119', 'OTU_460', 'OTU_197', 'OTU_404', 'OTU_91', 'OTU_177', 'OTU_413', 'OTU_314', 'OTU_64', 'OTU_68', 'OTU_527', 'OTU_346', 'OTU_14', 'OTU_130', 'OTU_522', 'OTU_178', 'OTU_277', 'OTU_296', 'OTU_256', 'OTU_204', 'OTU_234', 'OTU_303', 'OTU_343', 'OTU_129', 'OTU_267', 'OTU_411', 'OTU_136', 'OTU_283', 'OTU_293', 'OTU_497', 'OTU_509', 'OTU_363', 'OTU_395', 'OTU_115', 'OTU_416', 'OTU_38', 'OTU_386', 'OTU_228', 'OTU_148', 'OTU_104', 'OTU_74', 'OTU_239', 'OTU_376', 'OTU_382', 'OTU_419', 'OTU_190', 'OTU_409', 'OTU_147', 'OTU_370', 'OTU_152', 'OTU_539', 'OTU_412', 'OTU_169', 'OTU_388', 'OTU_3', 'OTU_262', 'OTU_4', 'OTU_279', 'OTU_374', 'OTU_302', 'OTU_53', 'OTU_62', 'OTU_334', 'OTU_273', 'OTU_512', 'OTU_141', 'OTU_163', 'OTU_157', 'OTU_510', 'OTU_225', 'OTU_308', 'OTU_100', 'OTU_351', 'OTU_69', 'OTU_83', 'OTU_408', 'OTU_233', 'OTU_534', 'OTU_33', 'OTU_132', 'OTU_35', 'OTU_481', 'OTU_216', 'OTU_517', 'OTU_284', 'OTU_541', 'OTU_188', 'OTU_109', 'OTU_186', 'OTU_318', 'OTU_205', 'OTU_475', 'OTU_523', 'OTU_125', 'OTU_310', 'OTU_501', 'OTU_476', 'OTU_333', 'OTU_34', 'OTU_160', 'OTU_95', 'OTU_90', 'OTU_444', 'OTU_387', 'OTU_114', 'OTU_182', 'OTU_337', 'OTU_255', 'OTU_530', 'OTU_490', 'OTU_488', 'OTU_271', 'OTU_448', 'OTU_218', 'OTU_10', 'OTU_535', 'OTU_174', 'OTU_342', 'OTU_42', 'OTU_347', 'OTU_162', 'OTU_131', 'OTU_513', 'OTU_236', 'OTU_345', 'OTU_533', 'OTU_7', 'OTU_156', 'OTU_323', 'OTU_493', 'OTU_500', 'OTU_98', 'OTU_30', 'OTU_485', 'OTU_175', 'OTU_78', 'OTU_1', 'OTU_453', 'OTU_459', 'OTU_480', 'OTU_472', 'OTU_451', 'OTU_285', 'OTU_180', 'OTU_462', 'OTU_424', 'OTU_192', 'OTU_392', 'OTU_447', 'OTU_102', 'OTU_88', 'OTU_215', 'OTU_250', 'OTU_429', 'OTU_8', 'OTU_54', 'OTU_315', 'OTU_106', 'OTU_199', 'OTU_108', 'OTU_452', 'OTU_532', 'OTU_81', 'OTU_164', 'OTU_439', 'OTU_499', 'OTU_312', 'OTU_290', 'OTU_63', 'OTU_145', 'OTU_208', 'OTU_355', 'OTU_516', 'OTU_410', 'OTU_52', 'OTU_120', 'OTU_380', 'OTU_105', 'OTU_49', 'OTU_107', 'OTU_359', 'OTU_430', 'OTU_336', 'OTU_371', 'OTU_428', 'OTU_307', 'OTU_133', 'OTU_341', 'OTU_344', 'OTU_185', 'OTU_496', 'OTU_19', 'OTU_76', 'OTU_87', 'OTU_23', 'OTU_487', 'OTU_402', 'OTU_11', 'OTU_155', 'OTU_194', 'OTU_482', 'OTU_394', 'OTU_469', 'OTU_349', 'OTU_135', 'OTU_473', 'OTU_263', 'OTU_406', 'OTU_319', 'OTU_436', 'OTU_456', 'OTU_352', 'OTU_116', 'OTU_396', 'OTU_26', 'OTU_166', 'OTU_338', 'OTU_206', 'OTU_61', 'OTU_44', 'OTU_540', 'OTU_520', 'OTU_99', 'OTU_329', 'OTU_280', 'OTU_75', 'OTU_362', 'OTU_340', 'OTU_511', 'OTU_264', 'OTU_350', 'OTU_502', 'OTU_221', 'OTU_369', 'OTU_474', 'OTU_372', 'OTU_73', 'OTU_276', 'OTU_287', 'OTU_15', 'OTU_450', 'OTU_526', 'OTU_529', 'OTU_66', 'OTU_506', 'OTU_113', 'OTU_268', 'OTU_57', 'OTU_89', 'OTU_301', 'OTU_265', 'OTU_150', 'OTU_298', 'OTU_247', 'OTU_202', 'OTU_281', 'OTU_422', 'OTU_291', 'OTU_420', 'OTU_183', 'OTU_521', 'OTU_56', 'OTU_272', 'OTU_191', 'OTU_5', 'OTU_399', 'OTU_139', 'OTU_407', 'OTU_137', 'OTU_505', 'OTU_195', 'OTU_455', 'OTU_461', 'OTU_437', 'OTU_28', 'OTU_464', 'OTU_235', 'OTU_127', 'OTU_484', 'OTU_368', 'OTU_92', 'OTU_71', 'OTU_354', 'OTU_266', 'OTU_24', 'OTU_393', 'OTU_165', 'OTU_381', 'OTU_366', 'OTU_421', 'OTU_84', 'OTU_22', 'OTU_154', 'OTU_70', 'OTU_138', 'OTU_542', 'OTU_245', 'OTU_483', 'OTU_37', 'OTU_123', 'OTU_320', 'OTU_193', 'OTU_438', 'OTU_435', 'OTU_309', 'OTU_222', 'OTU_85', 'OTU_415', 'OTU_134', 'OTU_12', 'OTU_478', 'OTU_153', 'OTU_356', 'OTU_29', 'OTU_390', 'OTU_181', 'OTU_477', 'OTU_515']	['OTU_93', 'OTU_96', 'OTU_101', 'OTU_189', 'OTU_231', 'OTU_190', 'OTU_188', 'OTU_7', 'OTU_88', 'OTU_164', 'OTU_107', 'OTU_341', 'OTU_116', 'OTU_280', 'OTU_15', 'OTU_191', 'OTU_92', 'OTU_193']	Ctrl	245.488	282.589
159	0.0010702937659493	GO:0015254	glycerol channel activity	['OTU_384', 'OTU_267', 'OTU_374', 'OTU_193']	['OTU_193']	Sick	0.0839199	0.012588
160	0.0010484913026437	GO:0004369	glycerol-3-phosphate oxidase activity	['OTU_292', 'OTU_282', 'OTU_400', 'OTU_289', 'OTU_270', 'OTU_403', 'OTU_293', 'OTU_279', 'OTU_512', 'OTU_475', 'OTU_271', 'OTU_78', 'OTU_88', 'OTU_402', 'OTU_280', 'OTU_287', 'OTU_399', 'OTU_85']	['OTU_88', 'OTU_280']	Sick	1.15781	0.0546155
161	0.0010341396945989	GO:0005381	iron ion transmembrane transporter activity	['OTU_93', 'OTU_292', 'OTU_426', 'OTU_110', 'OTU_494', 'OTU_96', 'OTU_217', 'OTU_304', 'OTU_226', 'OTU_365', 'OTU_445', 'OTU_489', 'OTU_498', 'OTU_384', 'OTU_397', 'OTU_486', 'OTU_6', 'OTU_378', 'OTU_446', 'OTU_504', 'OTU_525', 'OTU_289', 'OTU_200', 'OTU_377', 'OTU_492', 'OTU_479', 'OTU_364', 'OTU_495', 'OTU_335', 'OTU_231', 'OTU_9', 'OTU_220', 'OTU_94', 'OTU_360', 'OTU_293', 'OTU_363', 'OTU_219', 'OTU_228', 'OTU_376', 'OTU_382', 'OTU_419', 'OTU_4', 'OTU_216', 'OTU_541', 'OTU_109', 'OTU_501', 'OTU_95', 'OTU_490', 'OTU_488', 'OTU_218', 'OTU_10', 'OTU_347', 'OTU_345', 'OTU_7', 'OTU_493', 'OTU_500', 'OTU_485', 'OTU_192', 'OTU_88', 'OTU_215', 'OTU_429', 'OTU_439', 'OTU_499', 'OTU_208', 'OTU_359', 'OTU_430', 'OTU_341', 'OTU_87', 'OTU_487', 'OTU_11', 'OTU_482', 'OTU_349', 'OTU_436', 'OTU_352', 'OTU_206', 'OTU_44', 'OTU_540', 'OTU_362', 'OTU_372', 'OTU_526', 'OTU_268', 'OTU_422', 'OTU_183', 'OTU_437', 'OTU_484', 'OTU_354', 'OTU_381', 'OTU_366', 'OTU_438', 'OTU_435', 'OTU_12', 'OTU_356']	['OTU_93', 'OTU_96', 'OTU_231', 'OTU_94', 'OTU_219', 'OTU_7', 'OTU_88', 'OTU_341']	Sick	10.6036	2.58042
162	0.0009736813182576	GO:0042601	endospore-forming forespore	['OTU_528', 'OTU_525', 'OTU_414', 'OTU_526', 'OTU_193', 'OTU_415']	['OTU_193']	Sick	0.125269	0.00332737
163	0.0009715195435026	1.8.1.8	protein-disulfide reductase.	['OTU_423', 'OTU_432', 'OTU_538', 'OTU_426', 'OTU_518', 'OTU_494', 'OTU_433', 'OTU_441', 'OTU_498', 'OTU_425', 'OTU_210', 'OTU_375', 'OTU_378', 'OTU_200', 'OTU_377', 'OTU_492', 'OTU_373', 'OTU_495', 'OTU_220', 'OTU_360', 'OTU_497', 'OTU_219', 'OTU_353', 'OTU_376', 'OTU_370', 'OTU_374', 'OTU_351', 'OTU_216', 'OTU_218', 'OTU_442', 'OTU_347', 'OTU_493', 'OTU_500', 'OTU_424', 'OTU_215', 'OTU_429', 'OTU_439', 'OTU_499', 'OTU_208', 'OTU_359', 'OTU_430', 'OTU_428', 'OTU_496', 'OTU_427', 'OTU_436', 'OTU_352', 'OTU_206', 'OTU_540', 'OTU_372', 'OTU_201', 'OTU_368', 'OTU_354', 'OTU_366', 'OTU_542', 'OTU_438', 'OTU_435', 'OTU_356']	['OTU_219']	Sick	4.89473	0.605204
164	0.0009610342564677	GO:0047124	L-erythro-3,5-diaminohexanoate dehydrogenase activity	['OTU_193']	['OTU_193']	Sick	0.07746	0.000886053
165	0.0009487350064212	GO:0004163	diphosphomevalonate decarboxylase activity	['OTU_93', 'OTU_294', 'OTU_292', 'OTU_77', 'OTU_96', 'OTU_82', 'OTU_282', 'OTU_445', 'OTU_269', 'OTU_489', 'OTU_498', 'OTU_405', 'OTU_295', 'OTU_80', 'OTU_384', 'OTU_397', 'OTU_79', 'OTU_400', 'OTU_289', 'OTU_398', 'OTU_278', 'OTU_270', 'OTU_403', 'OTU_531', 'OTU_404', 'OTU_91', 'OTU_277', 'OTU_267', 'OTU_283', 'OTU_293', 'OTU_228', 'OTU_419', 'OTU_279', 'OTU_273', 'OTU_512', 'OTU_510', 'OTU_83', 'OTU_408', 'OTU_517', 'OTU_284', 'OTU_475', 'OTU_476', 'OTU_95', 'OTU_90', 'OTU_530', 'OTU_490', 'OTU_271', 'OTU_78', 'OTU_285', 'OTU_383', 'OTU_88', 'OTU_532', 'OTU_81', 'OTU_499', 'OTU_410', 'OTU_87', 'OTU_402', 'OTU_385', 'OTU_280', 'OTU_276', 'OTU_287', 'OTU_529', 'OTU_268', 'OTU_89', 'OTU_281', 'OTU_291', 'OTU_420', 'OTU_272', 'OTU_399', 'OTU_407', 'OTU_92', 'OTU_421', 'OTU_84', 'OTU_85', 'OTU_477']	['OTU_93', 'OTU_96', 'OTU_88', 'OTU_280', 'OTU_92']	Sick	3.05543	0.207657
166	0.0009127514427356	1.4.1.11	L-erythro-3,5-diaminohexanoate dehydrogenase.	['OTU_193']	['OTU_193']	Sick	0.07746	0.000886053
167	0.0009123167448254	4.1.3.43	4-hydroxy-2-oxohexanoate aldolase.	['OTU_107']	['OTU_107']	Sick	0.100744	0.021864
168	0.0009110353900733	GO:0018454	acetoacetyl-CoA reductase activity	['OTU_17', 'OTU_231']	['OTU_231']	Sick	0.172277	0.00386623
169	0.0008929877421903	GO:0008442	3-hydroxyisobutyrate dehydrogenase activity	['OTU_16', 'OTU_80', 'OTU_507', 'OTU_387', 'OTU_78', 'OTU_280', 'OTU_85']	['OTU_280']	Sick	1.223	0.0458679
170	0.0008852006157911	GO:0016843	amine-lyase activity	['OTU_384', 'OTU_267', 'OTU_374', 'OTU_193']	['OTU_193']	Sick	0.08176	0.0125771
171	0.000856850747751	GO:0015808	L-alanine transport	['OTU_193']	['OTU_193']	Sick	0.07746	0.000886053
172	0.0008365342837903	GO:0097171	ADP-L-glycero-beta-D-manno-heptose biosynthetic process	['OTU_423', 'OTU_111', 'OTU_203', 'OTU_538', 'OTU_426', 'OTU_518', 'OTU_217', 'OTU_365', 'OTU_179', 'OTU_261', 'OTU_45', 'OTU_189', 'OTU_210', 'OTU_207', 'OTU_486', 'OTU_375', 'OTU_378', 'OTU_507', 'OTU_196', 'OTU_200', 'OTU_377', 'OTU_492', 'OTU_491', 'OTU_373', 'OTU_364', 'OTU_417', 'OTU_187', 'OTU_198', 'OTU_495', 'OTU_214', 'OTU_335', 'OTU_418', 'OTU_184', 'OTU_224', 'OTU_220', 'OTU_197', 'OTU_204', 'OTU_360', 'OTU_343', 'OTU_363', 'OTU_219', 'OTU_416', 'OTU_353', 'OTU_376', 'OTU_190', 'OTU_370', 'OTU_539', 'OTU_374', 'OTU_534', 'OTU_216', 'OTU_213', 'OTU_188', 'OTU_186', 'OTU_182', 'OTU_488', 'OTU_218', 'OTU_535', 'OTU_342', 'OTU_442', 'OTU_347', 'OTU_345', 'OTU_533', 'OTU_493', 'OTU_500', 'OTU_485', 'OTU_180', 'OTU_192', 'OTU_215', 'OTU_429', 'OTU_199', 'OTU_208', 'OTU_355', 'OTU_359', 'OTU_430', 'OTU_371', 'OTU_428', 'OTU_341', 'OTU_344', 'OTU_185', 'OTU_487', 'OTU_427', 'OTU_436', 'OTU_352', 'OTU_206', 'OTU_540', 'OTU_362', 'OTU_340', 'OTU_369', 'OTU_372', 'OTU_506', 'OTU_202', 'OTU_422', 'OTU_183', 'OTU_191', 'OTU_201', 'OTU_437', 'OTU_368', 'OTU_381', 'OTU_542', 'OTU_193', 'OTU_438', 'OTU_435', 'OTU_222', 'OTU_356', 'OTU_515']	['OTU_189', 'OTU_219', 'OTU_190', 'OTU_188', 'OTU_341', 'OTU_191', 'OTU_193']	Sick	37.4155	11.1592
173	0.0008148428494726	GO:0019156	isoamylase activity	['OTU_193']	['OTU_193']	Sick	0.07746	0.000886053
174	0.0008079648304412	GO:0018730	glutaconate CoA-transferase activity	['OTU_110', 'OTU_179', 'OTU_534', 'OTU_192', 'OTU_193']	['OTU_193']	Sick	0.258775	0.010307
175	0.0007665918963602	GO:0019284	L-methionine salvage from S-adenosylmethionine	['OTU_432', 'OTU_528', 'OTU_203', 'OTU_538', 'OTU_426', 'OTU_518', 'OTU_217', 'OTU_433', 'OTU_365', 'OTU_261', 'OTU_445', 'OTU_498', 'OTU_101', 'OTU_189', 'OTU_384', 'OTU_425', 'OTU_210', 'OTU_207', 'OTU_486', 'OTU_306', 'OTU_375', 'OTU_378', 'OTU_525', 'OTU_507', 'OTU_196', 'OTU_200', 'OTU_377', 'OTU_492', 'OTU_243', 'OTU_2', 'OTU_479', 'OTU_373', 'OTU_364', 'OTU_417', 'OTU_51', 'OTU_214', 'OTU_335', 'OTU_21', 'OTU_184', 'OTU_224', 'OTU_220', 'OTU_197', 'OTU_91', 'OTU_177', 'OTU_413', 'OTU_204', 'OTU_360', 'OTU_343', 'OTU_267', 'OTU_411', 'OTU_363', 'OTU_219', 'OTU_416', 'OTU_376', 'OTU_382', 'OTU_370', 'OTU_539', 'OTU_3', 'OTU_374', 'OTU_53', 'OTU_351', 'OTU_216', 'OTU_213', 'OTU_517', 'OTU_541', 'OTU_188', 'OTU_205', 'OTU_90', 'OTU_387', 'OTU_114', 'OTU_182', 'OTU_218', 'OTU_535', 'OTU_342', 'OTU_442', 'OTU_156', 'OTU_500', 'OTU_98', 'OTU_485', 'OTU_78', 'OTU_1', 'OTU_215', 'OTU_429', 'OTU_54', 'OTU_439', 'OTU_499', 'OTU_145', 'OTU_52', 'OTU_380', 'OTU_359', 'OTU_430', 'OTU_371', 'OTU_428', 'OTU_341', 'OTU_185', 'OTU_23', 'OTU_487', 'OTU_402', 'OTU_427', 'OTU_436', 'OTU_396', 'OTU_385', 'OTU_44', 'OTU_540', 'OTU_280', 'OTU_362', 'OTU_340', 'OTU_511', 'OTU_369', 'OTU_372', 'OTU_526', 'OTU_506', 'OTU_113', 'OTU_89', 'OTU_202', 'OTU_422', 'OTU_191', 'OTU_201', 'OTU_437', 'OTU_484', 'OTU_368', 'OTU_366', 'OTU_542', 'OTU_245', 'OTU_193', 'OTU_438', 'OTU_435', 'OTU_478', 'OTU_153', 'OTU_356']	['OTU_101', 'OTU_189', 'OTU_219', 'OTU_188', 'OTU_341', 'OTU_280', 'OTU_191', 'OTU_193']	Sick	31.5115	8.7782
176	0.0007560082219877	GO:0034775	glutathione transmembrane transport	['OTU_528', 'OTU_538', 'OTU_518', 'OTU_217', 'OTU_226', 'OTU_365', 'OTU_261', 'OTU_405', 'OTU_25', 'OTU_80', 'OTU_210', 'OTU_321', 'OTU_6', 'OTU_375', 'OTU_400', 'OTU_377', 'OTU_278', 'OTU_519', 'OTU_270', 'OTU_373', 'OTU_364', 'OTU_21', 'OTU_531', 'OTU_220', 'OTU_404', 'OTU_360', 'OTU_303', 'OTU_363', 'OTU_219', 'OTU_386', 'OTU_376', 'OTU_190', 'OTU_370', 'OTU_539', 'OTU_388', 'OTU_4', 'OTU_279', 'OTU_374', 'OTU_510', 'OTU_83', 'OTU_449', 'OTU_216', 'OTU_517', 'OTU_284', 'OTU_188', 'OTU_186', 'OTU_271', 'OTU_218', 'OTU_442', 'OTU_236', 'OTU_500', 'OTU_285', 'OTU_447', 'OTU_215', 'OTU_81', 'OTU_439', 'OTU_145', 'OTU_208', 'OTU_359', 'OTU_371', 'OTU_23', 'OTU_487', 'OTU_402', 'OTU_349', 'OTU_436', 'OTU_540', 'OTU_280', 'OTU_362', 'OTU_372', 'OTU_276', 'OTU_287', 'OTU_526', 'OTU_281', 'OTU_521', 'OTU_437', 'OTU_537', 'OTU_542', 'OTU_438', 'OTU_435', 'OTU_85', 'OTU_356']	['OTU_219', 'OTU_190', 'OTU_188', 'OTU_280']	Sick	8.54914	1.34848
177	0.0007398398381942	GO:0004530	deoxyribonuclease I activity	['OTU_378', 'OTU_364', 'OTU_363', 'OTU_408', 'OTU_428', 'OTU_487', 'OTU_362', 'OTU_437', 'OTU_368', 'OTU_193']	['OTU_193']	Sick	0.11365	0.00397605
178	0.0007007096358818	GO:0046295	glycolate biosynthetic process	['OTU_538', 'OTU_426', 'OTU_217', 'OTU_365', 'OTU_210', 'OTU_375', 'OTU_377', 'OTU_373', 'OTU_364', 'OTU_363', 'OTU_219', 'OTU_376', 'OTU_370', 'OTU_539', 'OTU_374', 'OTU_216', 'OTU_541', 'OTU_218', 'OTU_500', 'OTU_424', 'OTU_215', 'OTU_429', 'OTU_359', 'OTU_371', 'OTU_436', 'OTU_540', 'OTU_362', 'OTU_372', 'OTU_422', 'OTU_437', 'OTU_368', 'OTU_366', 'OTU_438', 'OTU_435', 'OTU_356']	['OTU_219']	Sick	4.79289	0.594426
179	0.0006973024872192	GO:0015803	branched-chain amino acid transport	['OTU_207', 'OTU_378', 'OTU_193']	['OTU_193']	Sick	0.0776847	0.000886053
180	0.0006887295147883	GO:0015936	coenzyme A metabolic process	['OTU_93', 'OTU_294', 'OTU_292', 'OTU_77', 'OTU_96', 'OTU_82', 'OTU_282', 'OTU_445', 'OTU_269', 'OTU_489', 'OTU_498', 'OTU_405', 'OTU_295', 'OTU_80', 'OTU_384', 'OTU_397', 'OTU_79', 'OTU_288', 'OTU_400', 'OTU_289', 'OTU_254', 'OTU_398', 'OTU_278', 'OTU_270', 'OTU_2', 'OTU_403', 'OTU_531', 'OTU_404', 'OTU_91', 'OTU_267', 'OTU_283', 'OTU_293', 'OTU_497', 'OTU_228', 'OTU_419', 'OTU_3', 'OTU_279', 'OTU_512', 'OTU_510', 'OTU_83', 'OTU_408', 'OTU_517', 'OTU_284', 'OTU_275', 'OTU_475', 'OTU_476', 'OTU_95', 'OTU_90', 'OTU_255', 'OTU_530', 'OTU_490', 'OTU_271', 'OTU_78', 'OTU_1', 'OTU_285', 'OTU_383', 'OTU_88', 'OTU_532', 'OTU_81', 'OTU_499', 'OTU_290', 'OTU_410', 'OTU_87', 'OTU_402', 'OTU_401', 'OTU_406', 'OTU_385', 'OTU_280', 'OTU_474', 'OTU_223', 'OTU_276', 'OTU_287', 'OTU_113', 'OTU_268', 'OTU_89', 'OTU_281', 'OTU_291', 'OTU_420', 'OTU_272', 'OTU_399', 'OTU_407', 'OTU_92', 'OTU_421', 'OTU_84', 'OTU_85', 'OTU_477']	['OTU_93', 'OTU_96', 'OTU_88', 'OTU_280', 'OTU_92']	Sick	3.1515	0.31884
181	0.0006728067970058	GO:0004039	allophanate hydrolase activity	['OTU_445', 'OTU_384', 'OTU_231']	['OTU_231']	Sick	0.169236	0.00386623
182	0.000661409262113	GO:0004155	6,7-dihydropteridine reductase activity	['OTU_365', 'OTU_466', 'OTU_108', 'OTU_487', 'OTU_484', 'OTU_193']	['OTU_193']	Sick	0.243053	0.00283904
183	0.0006580398664985	GO:0047769	arogenate dehydratase activity	['OTU_80', 'OTU_378', 'OTU_231']	['OTU_231']	Sick	0.946105	0.0219804
184	0.0006477204202941	GO:0047334	diphosphate-fructose-6-phosphate 1-phosphotransferase activity	['OTU_168', 'OTU_313', 'OTU_111', 'OTU_244', 'OTU_203', 'OTU_248', 'OTU_118', 'OTU_251', 'OTU_16', 'OTU_252', 'OTU_161', 'OTU_60', 'OTU_159', 'OTU_324', 'OTU_41', 'OTU_454', 'OTU_226', 'OTU_103', 'OTU_365', 'OTU_179', 'OTU_311', 'OTU_45', 'OTU_50', 'OTU_122', 'OTU_101', 'OTU_121', 'OTU_503', 'OTU_124', 'OTU_167', 'OTU_458', 'OTU_46', 'OTU_327', 'OTU_486', 'OTU_253', 'OTU_6', 'OTU_375', 'OTU_446', 'OTU_97', 'OTU_504', 'OTU_339', 'OTU_468', 'OTU_149', 'OTU_507', 'OTU_196', 'OTU_72', 'OTU_317', 'OTU_377', 'OTU_237', 'OTU_328', 'OTU_299', 'OTU_470', 'OTU_519', 'OTU_414', 'OTU_326', 'OTU_479', 'OTU_391', 'OTU_457', 'OTU_364', 'OTU_126', 'OTU_227', 'OTU_463', 'OTU_325', 'OTU_187', 'OTU_471', 'OTU_128', 'OTU_67', 'OTU_51', 'OTU_43', 'OTU_17', 'OTU_465', 'OTU_21', 'OTU_220', 'OTU_466', 'OTU_119', 'OTU_460', 'OTU_413', 'OTU_64', 'OTU_68', 'OTU_130', 'OTU_522', 'OTU_296', 'OTU_204', 'OTU_360', 'OTU_303', 'OTU_129', 'OTU_411', 'OTU_363', 'OTU_115', 'OTU_38', 'OTU_239', 'OTU_376', 'OTU_169', 'OTU_388', 'OTU_4', 'OTU_53', 'OTU_62', 'OTU_334', 'OTU_157', 'OTU_225', 'OTU_69', 'OTU_449', 'OTU_35', 'OTU_481', 'OTU_186', 'OTU_318', 'OTU_205', 'OTU_523', 'OTU_501', 'OTU_333', 'OTU_34', 'OTU_160', 'OTU_387', 'OTU_114', 'OTU_182', 'OTU_337', 'OTU_488', 'OTU_448', 'OTU_218', 'OTU_535', 'OTU_174', 'OTU_131', 'OTU_7', 'OTU_156', 'OTU_323', 'OTU_500', 'OTU_98', 'OTU_30', 'OTU_485', 'OTU_175', 'OTU_453', 'OTU_459', 'OTU_472', 'OTU_451', 'OTU_180', 'OTU_462', 'OTU_392', 'OTU_215', 'OTU_250', 'OTU_8', 'OTU_54', 'OTU_108', 'OTU_452', 'OTU_164', 'OTU_312', 'OTU_63', 'OTU_145', 'OTU_208', 'OTU_355', 'OTU_52', 'OTU_120', 'OTU_105', 'OTU_49', 'OTU_107', 'OTU_371', 'OTU_76', 'OTU_23', 'OTU_487', 'OTU_155', 'OTU_394', 'OTU_469', 'OTU_349', 'OTU_456', 'OTU_352', 'OTU_26', 'OTU_166', 'OTU_338', 'OTU_61', 'OTU_44', 'OTU_540', 'OTU_75', 'OTU_362', 'OTU_369', 'OTU_372', 'OTU_73', 'OTU_66', 'OTU_113', 'OTU_298', 'OTU_247', 'OTU_202', 'OTU_521', 'OTU_5', 'OTU_455', 'OTU_437', 'OTU_464', 'OTU_127', 'OTU_484', 'OTU_71', 'OTU_393', 'OTU_165', 'OTU_70', 'OTU_542', 'OTU_245', 'OTU_37', 'OTU_320', 'OTU_438', 'OTU_435', 'OTU_309', 'OTU_222', 'OTU_29', 'OTU_390']	['OTU_101', 'OTU_7', 'OTU_164', 'OTU_107']	Ctrl	49.4784	61.3283
185	0.000642865488073	GO:0009190	cyclic nucleotide biosynthetic process	['OTU_518', 'OTU_503', 'OTU_6', 'OTU_446', 'OTU_97', 'OTU_504', 'OTU_519', 'OTU_4', 'OTU_501', 'OTU_444', 'OTU_448', 'OTU_7', 'OTU_98', 'OTU_453', 'OTU_451', 'OTU_8', 'OTU_452', 'OTU_380', 'OTU_107', 'OTU_349', 'OTU_450', 'OTU_422', 'OTU_521', 'OTU_5', 'OTU_505', 'OTU_193', 'OTU_153']	['OTU_7', 'OTU_107', 'OTU_193']	Sick	0.572091	0.147793
186	0.0006343480220523	GO:0033785	heptose 7-phosphate kinase activity	['OTU_111', 'OTU_538', 'OTU_518', 'OTU_217', 'OTU_365', 'OTU_179', 'OTU_45', 'OTU_189', 'OTU_210', 'OTU_207', 'OTU_375', 'OTU_378', 'OTU_507', 'OTU_377', 'OTU_373', 'OTU_364', 'OTU_417', 'OTU_495', 'OTU_214', 'OTU_335', 'OTU_184', 'OTU_224', 'OTU_220', 'OTU_360', 'OTU_343', 'OTU_363', 'OTU_219', 'OTU_379', 'OTU_416', 'OTU_353', 'OTU_376', 'OTU_190', 'OTU_370', 'OTU_539', 'OTU_374', 'OTU_216', 'OTU_213', 'OTU_188', 'OTU_182', 'OTU_218', 'OTU_342', 'OTU_442', 'OTU_493', 'OTU_500', 'OTU_180', 'OTU_215', 'OTU_208', 'OTU_355', 'OTU_359', 'OTU_371', 'OTU_428', 'OTU_341', 'OTU_185', 'OTU_436', 'OTU_206', 'OTU_540', 'OTU_362', 'OTU_340', 'OTU_369', 'OTU_372', 'OTU_506', 'OTU_422', 'OTU_183', 'OTU_191', 'OTU_437', 'OTU_368', 'OTU_381', 'OTU_542', 'OTU_193', 'OTU_438', 'OTU_435', 'OTU_222', 'OTU_356']	['OTU_189', 'OTU_219', 'OTU_190', 'OTU_188', 'OTU_341', 'OTU_191', 'OTU_193']	Sick	18.2916	5.92995
187	0.0006278643996767	GO:0004030	aldehyde dehydrogenase [NAD(P)+] activity	['OTU_294', 'OTU_282', 'OTU_179', 'OTU_261', 'OTU_80', 'OTU_210', 'OTU_278', 'OTU_231', 'OTU_509', 'OTU_279', 'OTU_510', 'OTU_530', 'OTU_81', 'OTU_280', 'OTU_474', 'OTU_276', 'OTU_529', 'OTU_272', 'OTU_435', 'OTU_390']	['OTU_231', 'OTU_280']	Sick	1.80166	0.0647737
188	0.0006026072816957	GO:0047905	fructose-6-phosphate phosphoketolase activity	['OTU_16', 'OTU_80', 'OTU_17', 'OTU_231', 'OTU_530', 'OTU_11']	['OTU_231']	Sick	0.289608	0.00822421
189	0.0005912262100253	GO:0009758	carbohydrate utilization	['OTU_405', 'OTU_327', 'OTU_446', 'OTU_510', 'OTU_526', 'OTU_529', 'OTU_281', 'OTU_291']	[]	Sick	0.0906788	0.00933675
190	0.0005904060008745	GO:0042910	xenobiotic transmembrane transporter activity	['OTU_93', 'OTU_294', 'OTU_423', 'OTU_313', 'OTU_111', 'OTU_292', 'OTU_244', 'OTU_528', 'OTU_203', 'OTU_538', 'OTU_117', 'OTU_27', 'OTU_248', 'OTU_426', 'OTU_118', 'OTU_305', 'OTU_251', 'OTU_110', 'OTU_16', 'OTU_252', 'OTU_238', 'OTU_389', 'OTU_161', 'OTU_60', 'OTU_518', 'OTU_159', 'OTU_40', 'OTU_494', 'OTU_96', 'OTU_217', 'OTU_257', 'OTU_324', 'OTU_304', 'OTU_41', 'OTU_454', 'OTU_242', 'OTU_82', 'OTU_246', 'OTU_226', 'OTU_103', 'OTU_282', 'OTU_365', 'OTU_179', 'OTU_311', 'OTU_441', 'OTU_445', 'OTU_59', 'OTU_269', 'OTU_489', 'OTU_514', 'OTU_45', 'OTU_498', 'OTU_50', 'OTU_405', 'OTU_295', 'OTU_122', 'OTU_241', 'OTU_101', 'OTU_121', 'OTU_25', 'OTU_503', 'OTU_80', 'OTU_124', 'OTU_189', 'OTU_384', 'OTU_425', 'OTU_210', 'OTU_18', 'OTU_458', 'OTU_467', 'OTU_321', 'OTU_46', 'OTU_207', 'OTU_327', 'OTU_486', 'OTU_253', 'OTU_306', 'OTU_79', 'OTU_300', 'OTU_322', 'OTU_6', 'OTU_375', 'OTU_378', 'OTU_446', 'OTU_97', 'OTU_504', 'OTU_339', 'OTU_288', 'OTU_525', 'OTU_146', 'OTU_468', 'OTU_149', 'OTU_142', 'OTU_400', 'OTU_289', 'OTU_196', 'OTU_72', 'OTU_317', 'OTU_212', 'OTU_200', 'OTU_377', 'OTU_237', 'OTU_254', 'OTU_492', 'OTU_151', 'OTU_328', 'OTU_299', 'OTU_240', 'OTU_398', 'OTU_470', 'OTU_278', 'OTU_243', 'OTU_519', 'OTU_491', 'OTU_414', 'OTU_326', 'OTU_270', 'OTU_2', 'OTU_479', 'OTU_373', 'OTU_391', 'OTU_457', 'OTU_364', 'OTU_126', 'OTU_227', 'OTU_463', 'OTU_187', 'OTU_471', 'OTU_58', 'OTU_128', 'OTU_67', 'OTU_198', 'OTU_51', 'OTU_495', 'OTU_214', 'OTU_335', 'OTU_43', 'OTU_17', 'OTU_231', 'OTU_9', 'OTU_465', 'OTU_418', 'OTU_21', 'OTU_531', 'OTU_184', 'OTU_508', 'OTU_144', 'OTU_524', 'OTU_220', 'OTU_172', 'OTU_466', 'OTU_119', 'OTU_460', 'OTU_197', 'OTU_404', 'OTU_91', 'OTU_177', 'OTU_413', 'OTU_314', 'OTU_64', 'OTU_68', 'OTU_130', 'OTU_522', 'OTU_296', 'OTU_204', 'OTU_360', 'OTU_303', 'OTU_129', 'OTU_267', 'OTU_411', 'OTU_283', 'OTU_293', 'OTU_497', 'OTU_363', 'OTU_115', 'OTU_219', 'OTU_379', 'OTU_38', 'OTU_386', 'OTU_228', 'OTU_148', 'OTU_353', 'OTU_74', 'OTU_239', 'OTU_376', 'OTU_382', 'OTU_419', 'OTU_190', 'OTU_409', 'OTU_147', 'OTU_370', 'OTU_152', 'OTU_539', 'OTU_169', 'OTU_388', 'OTU_3', 'OTU_4', 'OTU_279', 'OTU_374', 'OTU_53', 'OTU_62', 'OTU_334', 'OTU_512', 'OTU_141', 'OTU_163', 'OTU_157', 'OTU_225', 'OTU_69', 'OTU_408', 'OTU_534', 'OTU_449', 'OTU_33', 'OTU_132', 'OTU_35', 'OTU_481', 'OTU_216', 'OTU_213', 'OTU_517', 'OTU_275', 'OTU_541', 'OTU_188', 'OTU_109', 'OTU_186', 'OTU_318', 'OTU_205', 'OTU_523', 'OTU_310', 'OTU_501', 'OTU_476', 'OTU_333', 'OTU_34', 'OTU_160', 'OTU_95', 'OTU_90', 'OTU_444', 'OTU_114', 'OTU_182', 'OTU_337', 'OTU_36', 'OTU_255', 'OTU_530', 'OTU_490', 'OTU_488', 'OTU_271', 'OTU_448', 'OTU_218', 'OTU_10', 'OTU_535', 'OTU_174', 'OTU_42', 'OTU_442', 'OTU_347', 'OTU_162', 'OTU_131', 'OTU_236', 'OTU_345', 'OTU_176', 'OTU_533', 'OTU_7', 'OTU_156', 'OTU_32', 'OTU_323', 'OTU_493', 'OTU_500', 'OTU_98', 'OTU_30', 'OTU_485', 'OTU_175', 'OTU_78', 'OTU_1', 'OTU_453', 'OTU_459', 'OTU_480', 'OTU_472', 'OTU_451', 'OTU_285', 'OTU_180', 'OTU_462', 'OTU_424', 'OTU_192', 'OTU_392', 'OTU_88', 'OTU_215', 'OTU_250', 'OTU_429', 'OTU_8', 'OTU_54', 'OTU_315', 'OTU_199', 'OTU_108', 'OTU_452', 'OTU_532', 'OTU_81', 'OTU_164', 'OTU_439', 'OTU_499', 'OTU_312', 'OTU_63', 'OTU_145', 'OTU_208', 'OTU_355', 'OTU_410', 'OTU_52', 'OTU_120', 'OTU_380', 'OTU_105', 'OTU_49', 'OTU_107', 'OTU_359', 'OTU_430', 'OTU_336', 'OTU_371', 'OTU_428', 'OTU_307', 'OTU_133', 'OTU_341', 'OTU_344', 'OTU_185', 'OTU_496', 'OTU_158', 'OTU_76', 'OTU_87', 'OTU_23', 'OTU_487', 'OTU_402', 'OTU_11', 'OTU_155', 'OTU_194', 'OTU_482', 'OTU_358', 'OTU_394', 'OTU_469', 'OTU_349', 'OTU_473', 'OTU_406', 'OTU_319', 'OTU_427', 'OTU_436', 'OTU_456', 'OTU_352', 'OTU_116', 'OTU_396', 'OTU_26', 'OTU_385', 'OTU_166', 'OTU_338', 'OTU_206', 'OTU_61', 'OTU_44', 'OTU_540', 'OTU_99', 'OTU_280', 'OTU_75', 'OTU_362', 'OTU_340', 'OTU_511', 'OTU_350', 'OTU_369', 'OTU_474', 'OTU_372', 'OTU_73', 'OTU_287', 'OTU_15', 'OTU_450', 'OTU_526', 'OTU_529', 'OTU_66', 'OTU_506', 'OTU_113', 'OTU_268', 'OTU_57', 'OTU_89', 'OTU_150', 'OTU_298', 'OTU_247', 'OTU_202', 'OTU_422', 'OTU_291', 'OTU_420', 'OTU_183', 'OTU_521', 'OTU_56', 'OTU_272', 'OTU_5', 'OTU_201', 'OTU_399', 'OTU_407', 'OTU_505', 'OTU_455', 'OTU_461', 'OTU_437', 'OTU_28', 'OTU_464', 'OTU_235', 'OTU_127', 'OTU_484', 'OTU_368', 'OTU_92', 'OTU_71', 'OTU_354', 'OTU_393', 'OTU_165', 'OTU_381', 'OTU_366', 'OTU_421', 'OTU_537', 'OTU_154', 'OTU_70', 'OTU_138', 'OTU_542', 'OTU_245', 'OTU_483', 'OTU_37', 'OTU_320', 'OTU_193', 'OTU_438', 'OTU_435', 'OTU_309', 'OTU_222', 'OTU_85', 'OTU_415', 'OTU_134', 'OTU_12', 'OTU_478', 'OTU_153', 'OTU_356', 'OTU_29', 'OTU_390', 'OTU_477', 'OTU_515']	['OTU_93', 'OTU_96', 'OTU_101', 'OTU_189', 'OTU_231', 'OTU_219', 'OTU_190', 'OTU_188', 'OTU_7', 'OTU_88', 'OTU_164', 'OTU_107', 'OTU_341', 'OTU_116', 'OTU_280', 'OTU_15', 'OTU_92', 'OTU_193']	Ctrl	463.874	519.394
191	0.0005864418832958	6.2.1.22	[citrate (pro-3S)-lyase] ligase.	['OTU_538', 'OTU_217', 'OTU_365', 'OTU_179', 'OTU_311', 'OTU_269', 'OTU_498', 'OTU_80', 'OTU_210', 'OTU_375', 'OTU_97', 'OTU_377', 'OTU_270', 'OTU_187', 'OTU_418', 'OTU_531', 'OTU_184', 'OTU_404', 'OTU_360', 'OTU_376', 'OTU_382', 'OTU_279', 'OTU_374', 'OTU_534', 'OTU_501', 'OTU_271', 'OTU_513', 'OTU_345', 'OTU_533', 'OTU_156', 'OTU_98', 'OTU_180', 'OTU_215', 'OTU_81', 'OTU_499', 'OTU_312', 'OTU_105', 'OTU_107', 'OTU_359', 'OTU_371', 'OTU_344', 'OTU_487', 'OTU_402', 'OTU_540', 'OTU_506', 'OTU_268', 'OTU_281', 'OTU_291', 'OTU_183', 'OTU_272', 'OTU_484', 'OTU_381', 'OTU_193', 'OTU_435', 'OTU_85', 'OTU_478', 'OTU_356']	['OTU_107', 'OTU_193']	Sick	4.1509	1.174
192	0.0005646316980677	GO:0017198	N-terminal peptidyl-serine acetylation	['OTU_384', 'OTU_378', 'OTU_267', 'OTU_193']	['OTU_193']	Sick	0.0798953	0.0125662
193	0.0005514019549835	GO:0016437	CCA tRNA nucleotidyltransferase	['OTU_93', 'OTU_294', 'OTU_423', 'OTU_292', 'OTU_432', 'OTU_528', 'OTU_538', 'OTU_426', 'OTU_251', 'OTU_229', 'OTU_518', 'OTU_77', 'OTU_96', 'OTU_217', 'OTU_82', 'OTU_433', 'OTU_282', 'OTU_365', 'OTU_445', 'OTU_269', 'OTU_498', 'OTU_405', 'OTU_295', 'OTU_80', 'OTU_124', 'OTU_384', 'OTU_425', 'OTU_210', 'OTU_18', 'OTU_397', 'OTU_79', 'OTU_375', 'OTU_378', 'OTU_288', 'OTU_525', 'OTU_400', 'OTU_289', 'OTU_196', 'OTU_200', 'OTU_377', 'OTU_492', 'OTU_398', 'OTU_278', 'OTU_270', 'OTU_2', 'OTU_373', 'OTU_364', 'OTU_128', 'OTU_51', 'OTU_403', 'OTU_214', 'OTU_17', 'OTU_231', 'OTU_220', 'OTU_404', 'OTU_91', 'OTU_277', 'OTU_94', 'OTU_360', 'OTU_283', 'OTU_293', 'OTU_363', 'OTU_219', 'OTU_376', 'OTU_409', 'OTU_370', 'OTU_539', 'OTU_3', 'OTU_279', 'OTU_374', 'OTU_273', 'OTU_512', 'OTU_510', 'OTU_351', 'OTU_83', 'OTU_408', 'OTU_216', 'OTU_213', 'OTU_517', 'OTU_284', 'OTU_318', 'OTU_475', 'OTU_476', 'OTU_95', 'OTU_90', 'OTU_444', 'OTU_387', 'OTU_182', 'OTU_530', 'OTU_488', 'OTU_271', 'OTU_218', 'OTU_10', 'OTU_442', 'OTU_513', 'OTU_493', 'OTU_500', 'OTU_78', 'OTU_1', 'OTU_451', 'OTU_285', 'OTU_424', 'OTU_88', 'OTU_215', 'OTU_429', 'OTU_108', 'OTU_532', 'OTU_81', 'OTU_439', 'OTU_208', 'OTU_355', 'OTU_410', 'OTU_380', 'OTU_359', 'OTU_430', 'OTU_371', 'OTU_428', 'OTU_87', 'OTU_487', 'OTU_402', 'OTU_11', 'OTU_427', 'OTU_436', 'OTU_352', 'OTU_361', 'OTU_540', 'OTU_280', 'OTU_362', 'OTU_372', 'OTU_223', 'OTU_276', 'OTU_287', 'OTU_526', 'OTU_529', 'OTU_268', 'OTU_57', 'OTU_89', 'OTU_281', 'OTU_291', 'OTU_272', 'OTU_201', 'OTU_399', 'OTU_407', 'OTU_437', 'OTU_484', 'OTU_368', 'OTU_92', 'OTU_84', 'OTU_542', 'OTU_193', 'OTU_438', 'OTU_435', 'OTU_222', 'OTU_85', 'OTU_356', 'OTU_477']	['OTU_93', 'OTU_96', 'OTU_231', 'OTU_94', 'OTU_219', 'OTU_88', 'OTU_280', 'OTU_92', 'OTU_193']	Sick	15.2974	4.26811
194	0.0005380315794585	2.3.1.89	tetrahydrodipicolinate N-acetyltransferase.	['OTU_93', 'OTU_294', 'OTU_528', 'OTU_305', 'OTU_82', 'OTU_282', 'OTU_405', 'OTU_80', 'OTU_321', 'OTU_397', 'OTU_306', 'OTU_525', 'OTU_400', 'OTU_299', 'OTU_278', 'OTU_414', 'OTU_270', 'OTU_404', 'OTU_91', 'OTU_177', 'OTU_267', 'OTU_283', 'OTU_293', 'OTU_169', 'OTU_279', 'OTU_512', 'OTU_83', 'OTU_408', 'OTU_284', 'OTU_476', 'OTU_95', 'OTU_90', 'OTU_530', 'OTU_271', 'OTU_285', 'OTU_88', 'OTU_81', 'OTU_105', 'OTU_87', 'OTU_402', 'OTU_396', 'OTU_166', 'OTU_280', 'OTU_526', 'OTU_529', 'OTU_89', 'OTU_150', 'OTU_298', 'OTU_281', 'OTU_291', 'OTU_272', 'OTU_399', 'OTU_407', 'OTU_483', 'OTU_85', 'OTU_415']	['OTU_93', 'OTU_88', 'OTU_280']	Sick	3.01941	0.295099
195	0.0005276738305923	3.5.3.8	formimidoylglutamase.	['OTU_93', 'OTU_423', 'OTU_292', 'OTU_110', 'OTU_217', 'OTU_365', 'OTU_311', 'OTU_210', 'OTU_397', 'OTU_378', 'OTU_289', 'OTU_212', 'OTU_531', 'OTU_360', 'OTU_267', 'OTU_293', 'OTU_539', 'OTU_517', 'OTU_255', 'OTU_345', 'OTU_533', 'OTU_451', 'OTU_88', 'OTU_215', 'OTU_208', 'OTU_359', 'OTU_352', 'OTU_450', 'OTU_193', 'OTU_435', 'OTU_356']	['OTU_93', 'OTU_88', 'OTU_193']	Sick	3.10063	0.537837
196	0.0004927125010395	6.2.1.14	6-carboxyhexanoate--CoA ligase.	['OTU_189', 'OTU_339', 'OTU_417', 'OTU_184', 'OTU_343', 'OTU_267', 'OTU_416', 'OTU_188', 'OTU_182', 'OTU_337', 'OTU_488', 'OTU_342', 'OTU_156', 'OTU_336', 'OTU_338', 'OTU_223', 'OTU_526', 'OTU_183', 'OTU_191', 'OTU_415']	['OTU_189', 'OTU_188', 'OTU_191']	Sick	7.40314	2.68453
197	0.000491071102915	GO:0043864	indoleacetamide hydrolase activity	['OTU_528', 'OTU_384', 'OTU_378', 'OTU_231', 'OTU_78', 'OTU_81']	['OTU_231']	Sick	0.480767	0.018007
198	0.0004776479764665	GO:0008756	o-succinylbenzoate-CoA ligase activity	['OTU_432', 'OTU_538', 'OTU_251', 'OTU_217', 'OTU_433', 'OTU_261', 'OTU_45', 'OTU_405', 'OTU_80', 'OTU_189', 'OTU_210', 'OTU_397', 'OTU_375', 'OTU_468', 'OTU_212', 'OTU_377', 'OTU_278', 'OTU_270', 'OTU_364', 'OTU_417', 'OTU_463', 'OTU_471', 'OTU_51', 'OTU_220', 'OTU_404', 'OTU_68', 'OTU_360', 'OTU_343', 'OTU_267', 'OTU_363', 'OTU_219', 'OTU_416', 'OTU_376', 'OTU_190', 'OTU_370', 'OTU_539', 'OTU_279', 'OTU_374', 'OTU_83', 'OTU_35', 'OTU_216', 'OTU_517', 'OTU_284', 'OTU_541', 'OTU_188', 'OTU_34', 'OTU_488', 'OTU_271', 'OTU_218', 'OTU_342', 'OTU_442', 'OTU_500', 'OTU_459', 'OTU_285', 'OTU_215', 'OTU_439', 'OTU_208', 'OTU_359', 'OTU_402', 'OTU_394', 'OTU_436', 'OTU_396', 'OTU_26', 'OTU_540', 'OTU_280', 'OTU_362', 'OTU_372', 'OTU_287', 'OTU_57', 'OTU_281', 'OTU_191', 'OTU_368', 'OTU_366', 'OTU_537', 'OTU_542', 'OTU_435', 'OTU_85', 'OTU_356']	['OTU_189', 'OTU_219', 'OTU_190', 'OTU_188', 'OTU_280', 'OTU_191']	Sick	21.3194	7.86683
199	0.0004761824518271	GO:0033958	DNA-deoxyinosine glycosylase activity	['OTU_124', 'OTU_327', 'OTU_446', 'OTU_507', 'OTU_519', 'OTU_128', 'OTU_346', 'OTU_522', 'OTU_447', 'OTU_23', 'OTU_338', 'OTU_511', 'OTU_422', 'OTU_521', 'OTU_505', 'OTU_235']	[]	Ctrl	0.288907	0.487248
200	0.0004604663208327	GO:0004552	octanol dehydrogenase activity	['OTU_231']	['OTU_231']	Sick	0.169014	0.00386623
201	0.0004197226582395	1.2.4.1	pyruvate dehydrogenase (acetyl-transferring).	['OTU_423', 'OTU_528', 'OTU_538', 'OTU_426', 'OTU_518', 'OTU_77', 'OTU_217', 'OTU_257', 'OTU_454', 'OTU_282', 'OTU_365', 'OTU_445', 'OTU_269', 'OTU_498', 'OTU_405', 'OTU_348', 'OTU_80', 'OTU_384', 'OTU_425', 'OTU_210', 'OTU_6', 'OTU_375', 'OTU_378', 'OTU_507', 'OTU_196', 'OTU_200', 'OTU_377', 'OTU_254', 'OTU_492', 'OTU_398', 'OTU_278', 'OTU_519', 'OTU_491', 'OTU_364', 'OTU_227', 'OTU_224', 'OTU_220', 'OTU_404', 'OTU_346', 'OTU_256', 'OTU_497', 'OTU_363', 'OTU_219', 'OTU_379', 'OTU_376', 'OTU_370', 'OTU_4', 'OTU_279', 'OTU_374', 'OTU_225', 'OTU_351', 'OTU_83', 'OTU_216', 'OTU_284', 'OTU_541', 'OTU_475', 'OTU_444', 'OTU_255', 'OTU_448', 'OTU_218', 'OTU_442', 'OTU_347', 'OTU_7', 'OTU_500', 'OTU_78', 'OTU_453', 'OTU_451', 'OTU_424', 'OTU_447', 'OTU_383', 'OTU_215', 'OTU_429', 'OTU_8', 'OTU_452', 'OTU_81', 'OTU_499', 'OTU_208', 'OTU_380', 'OTU_359', 'OTU_430', 'OTU_371', 'OTU_428', 'OTU_402', 'OTU_349', 'OTU_263', 'OTU_427', 'OTU_436', 'OTU_352', 'OTU_385', 'OTU_361', 'OTU_540', 'OTU_520', 'OTU_280', 'OTU_362', 'OTU_264', 'OTU_369', 'OTU_474', 'OTU_372', 'OTU_287', 'OTU_450', 'OTU_268', 'OTU_265', 'OTU_422', 'OTU_521', 'OTU_5', 'OTU_201', 'OTU_399', 'OTU_195', 'OTU_437', 'OTU_368', 'OTU_266', 'OTU_366', 'OTU_542', 'OTU_438', 'OTU_435', 'OTU_85', 'OTU_356']	['OTU_219', 'OTU_7', 'OTU_280']	Sick	6.5607	0.85075
202	0.0004151051499836	GO:0047933	glucose-1,6-bisphosphate synthase activity	['OTU_231']	['OTU_231']	Sick	0.169014	0.00386623
203	0.0004105588475505	GO:0004693	cyclin-dependent protein serine/threonine kinase activity	['OTU_445', 'OTU_384', 'OTU_231']	['OTU_231']	Sick	0.169901	0.00386623
204	0.0004086141562356	GO:0007205	protein kinase C-activating G protein-coupled receptor signaling pathway	['OTU_98', 'OTU_107']	['OTU_107']	Sick	0.417069	0.117172
205	0.0004043488133378	GO:0004729	oxygen-dependent protoporphyrinogen oxidase activity	['OTU_528', 'OTU_538', 'OTU_248', 'OTU_252', 'OTU_518', 'OTU_217', 'OTU_454', 'OTU_226', 'OTU_445', 'OTU_59', 'OTU_189', 'OTU_384', 'OTU_210', 'OTU_458', 'OTU_397', 'OTU_375', 'OTU_525', 'OTU_377', 'OTU_470', 'OTU_519', 'OTU_364', 'OTU_463', 'OTU_471', 'OTU_198', 'OTU_465', 'OTU_224', 'OTU_220', 'OTU_197', 'OTU_64', 'OTU_68', 'OTU_527', 'OTU_522', 'OTU_267', 'OTU_363', 'OTU_395', 'OTU_219', 'OTU_376', 'OTU_190', 'OTU_370', 'OTU_539', 'OTU_35', 'OTU_216', 'OTU_517', 'OTU_188', 'OTU_523', 'OTU_218', 'OTU_7', 'OTU_500', 'OTU_472', 'OTU_451', 'OTU_392', 'OTU_215', 'OTU_250', 'OTU_54', 'OTU_199', 'OTU_452', 'OTU_208', 'OTU_359', 'OTU_371', 'OTU_469', 'OTU_436', 'OTU_352', 'OTU_396', 'OTU_385', 'OTU_540', 'OTU_362', 'OTU_372', 'OTU_526', 'OTU_66', 'OTU_57', 'OTU_521', 'OTU_437', 'OTU_368', 'OTU_393', 'OTU_366', 'OTU_542', 'OTU_245', 'OTU_438', 'OTU_435', 'OTU_356', 'OTU_515']	['OTU_189', 'OTU_219', 'OTU_190', 'OTU_188', 'OTU_7']	Sick	11.3573	2.93451
206	0.0003946551765728	GO:0030638	polyketide metabolic process	['OTU_426', 'OTU_179', 'OTU_300', 'OTU_378', 'OTU_400', 'OTU_492', 'OTU_414', 'OTU_296', 'OTU_360', 'OTU_293', 'OTU_539', 'OTU_476', 'OTU_493', 'OTU_98', 'OTU_451', 'OTU_285', 'OTU_499', 'OTU_107', 'OTU_352', 'OTU_540', 'OTU_99', 'OTU_340', 'OTU_268', 'OTU_193', 'OTU_438']	['OTU_107', 'OTU_193']	Sick	1.32283	0.328803
207	0.0003676705139994	GO:0033212	iron import into cell	['OTU_93', 'OTU_292', 'OTU_538', 'OTU_426', 'OTU_96', 'OTU_217', 'OTU_365', 'OTU_489', 'OTU_498', 'OTU_397', 'OTU_378', 'OTU_446', 'OTU_289', 'OTU_212', 'OTU_200', 'OTU_377', 'OTU_492', 'OTU_364', 'OTU_360', 'OTU_267', 'OTU_293', 'OTU_363', 'OTU_419', 'OTU_4', 'OTU_216', 'OTU_95', 'OTU_490', 'OTU_7', 'OTU_88', 'OTU_215', 'OTU_429', 'OTU_359', 'OTU_430', 'OTU_428', 'OTU_87', 'OTU_349', 'OTU_436', 'OTU_540', 'OTU_362', 'OTU_526', 'OTU_268', 'OTU_437', 'OTU_366', 'OTU_537', 'OTU_438']	['OTU_93', 'OTU_96', 'OTU_7', 'OTU_88']	Sick	3.74204	0.461055
208	0.0003622418815473	GO:0047837	D-xylose 1-dehydrogenase (NADP+) activity	['OTU_231']	['OTU_231']	Sick	0.338028	0.00773246

### Sheet: Cirrhosis Confident Candidate
	ID	Count	Names	Average_importance	Name	Linked_OTUs	Significant_linked_OTUs	Family	average score in sick	average score in ctrl
0	3.5.1.18	9	succinyl-diaminopimelate desuccinylase.	0.0010530827035034	succinyl-diaminopimelate desuccinylase.	['OTU_423', 'OTU_313', 'OTU_528', 'OTU_538', 'OTU_426', 'OTU_518', 'OTU_494', 'OTU_217', 'OTU_282', 'OTU_365', 'OTU_498', 'OTU_405', 'OTU_122', 'OTU_348', 'OTU_80', 'OTU_425', 'OTU_210', 'OTU_207', 'OTU_375', 'OTU_378', 'OTU_507', 'OTU_196', 'OTU_317', 'OTU_200', 'OTU_377', 'OTU_492', 'OTU_278', 'OTU_491', 'OTU_373', 'OTU_364', 'OTU_403', 'OTU_214', 'OTU_220', 'OTU_197', 'OTU_404', 'OTU_346', 'OTU_267', 'OTU_363', 'OTU_219', 'OTU_379', 'OTU_353', 'OTU_376', 'OTU_370', 'OTU_539', 'OTU_279', 'OTU_374', 'OTU_351', 'OTU_216', 'OTU_213', 'OTU_517', 'OTU_541', 'OTU_475', 'OTU_444', 'OTU_271', 'OTU_218', 'OTU_347', 'OTU_493', 'OTU_500', 'OTU_98', 'OTU_424', 'OTU_215', 'OTU_429', 'OTU_199', 'OTU_81', 'OTU_499', 'OTU_208', 'OTU_355', 'OTU_359', 'OTU_430', 'OTU_371', 'OTU_428', 'OTU_427', 'OTU_436', 'OTU_352', 'OTU_361', 'OTU_206', 'OTU_540', 'OTU_280', 'OTU_362', 'OTU_369', 'OTU_372', 'OTU_422', 'OTU_201', 'OTU_195', 'OTU_437', 'OTU_368', 'OTU_354', 'OTU_357', 'OTU_542', 'OTU_438', 'OTU_435', 'OTU_153', 'OTU_356', 'OTU_515']	['OTU_219', 'OTU_280']	Sick	10.8989	2.91352
1	GO:0015793	9	glycerol transmembrane transport	0.0012078462694668	glycerol transmembrane transport	['OTU_445', 'OTU_384', 'OTU_267', 'OTU_374', 'OTU_193']	['OTU_193']	Sick	0.0843631	0.012588
2	6.5.1.1	9	DNA ligase (ATP).	0.0003426929642124	DNA ligase (ATP).	['OTU_528', 'OTU_426', 'OTU_494', 'OTU_445', 'OTU_498', 'OTU_384', 'OTU_375', 'OTU_378', 'OTU_196', 'OTU_200', 'OTU_377', 'OTU_492', 'OTU_2', 'OTU_495', 'OTU_21', 'OTU_220', 'OTU_522', 'OTU_219', 'OTU_353', 'OTU_376', 'OTU_169', 'OTU_3', 'OTU_374', 'OTU_334', 'OTU_333', 'OTU_218', 'OTU_174', 'OTU_493', 'OTU_500', 'OTU_98', 'OTU_1', 'OTU_424', 'OTU_383', 'OTU_429', 'OTU_81', 'OTU_107', 'OTU_430', 'OTU_371', 'OTU_428', 'OTU_23', 'OTU_427', 'OTU_385', 'OTU_206', 'OTU_520', 'OTU_372', 'OTU_223', 'OTU_526', 'OTU_422', 'OTU_521', 'OTU_201', 'OTU_354']	['OTU_219', 'OTU_107']	Sick	3.44573	0.544341
3	GO:0009041	9	uridylate kinase activity	0.0014621414328413	uridylate kinase activity	['OTU_445', 'OTU_384', 'OTU_207', 'OTU_378', 'OTU_504', 'OTU_267', 'OTU_374', 'OTU_428', 'OTU_193']	['OTU_193']	Sick	0.0824814	0.0125961
4	GO:0005304	9	L-valine transmembrane transporter activity	0.0006089982199675	L-valine transmembrane transporter activity	['OTU_378', 'OTU_267', 'OTU_374', 'OTU_193']	['OTU_193']	Sick	0.159088	0.0134632
5	GO:0032263	9	GMP salvage	0.0008767550133003	GMP salvage	['OTU_93', 'OTU_294', 'OTU_203', 'OTU_96', 'OTU_82', 'OTU_282', 'OTU_365', 'OTU_269', 'OTU_405', 'OTU_80', 'OTU_384', 'OTU_210', 'OTU_79', 'OTU_375', 'OTU_378', 'OTU_400', 'OTU_377', 'OTU_278', 'OTU_270', 'OTU_364', 'OTU_403', 'OTU_214', 'OTU_220', 'OTU_404', 'OTU_91', 'OTU_277', 'OTU_267', 'OTU_283', 'OTU_293', 'OTU_509', 'OTU_363', 'OTU_376', 'OTU_370', 'OTU_279', 'OTU_374', 'OTU_273', 'OTU_512', 'OTU_510', 'OTU_83', 'OTU_408', 'OTU_216', 'OTU_213', 'OTU_284', 'OTU_475', 'OTU_476', 'OTU_95', 'OTU_90', 'OTU_530', 'OTU_271', 'OTU_218', 'OTU_535', 'OTU_442', 'OTU_500', 'OTU_78', 'OTU_88', 'OTU_215', 'OTU_81', 'OTU_208', 'OTU_371', 'OTU_428', 'OTU_87', 'OTU_402', 'OTU_436', 'OTU_44', 'OTU_540', 'OTU_280', 'OTU_362', 'OTU_369', 'OTU_372', 'OTU_287', 'OTU_529', 'OTU_268', 'OTU_89', 'OTU_202', 'OTU_281', 'OTU_422', 'OTU_291', 'OTU_272', 'OTU_399', 'OTU_407', 'OTU_437', 'OTU_368', 'OTU_542', 'OTU_193', 'OTU_438', 'OTU_435', 'OTU_85', 'OTU_356']	['OTU_93', 'OTU_96', 'OTU_88', 'OTU_280', 'OTU_193']	Sick	11.0393	3.68279
6	GO:0051716	9	cellular response to stimulus	0.0002865666692131	cellular response to stimulus	['OTU_93', 'OTU_294', 'OTU_292', 'OTU_528', 'OTU_538', 'OTU_426', 'OTU_251', 'OTU_252', 'OTU_77', 'OTU_217', 'OTU_82', 'OTU_282', 'OTU_365', 'OTU_269', 'OTU_405', 'OTU_295', 'OTU_80', 'OTU_210', 'OTU_79', 'OTU_6', 'OTU_375', 'OTU_378', 'OTU_97', 'OTU_288', 'OTU_525', 'OTU_468', 'OTU_507', 'OTU_400', 'OTU_289', 'OTU_196', 'OTU_212', 'OTU_377', 'OTU_254', 'OTU_299', 'OTU_398', 'OTU_470', 'OTU_278', 'OTU_270', 'OTU_364', 'OTU_463', 'OTU_471', 'OTU_214', 'OTU_465', 'OTU_531', 'OTU_220', 'OTU_466', 'OTU_460', 'OTU_404', 'OTU_91', 'OTU_64', 'OTU_68', 'OTU_360', 'OTU_267', 'OTU_283', 'OTU_293', 'OTU_363', 'OTU_219', 'OTU_379', 'OTU_376', 'OTU_370', 'OTU_169', 'OTU_4', 'OTU_279', 'OTU_374', 'OTU_512', 'OTU_510', 'OTU_83', 'OTU_408', 'OTU_216', 'OTU_213', 'OTU_517', 'OTU_284', 'OTU_541', 'OTU_476', 'OTU_95', 'OTU_90', 'OTU_114', 'OTU_255', 'OTU_530', 'OTU_271', 'OTU_218', 'OTU_442', 'OTU_500', 'OTU_78', 'OTU_472', 'OTU_285', 'OTU_462', 'OTU_392', 'OTU_88', 'OTU_215', 'OTU_250', 'OTU_429', 'OTU_81', 'OTU_439', 'OTU_208', 'OTU_380', 'OTU_359', 'OTU_371', 'OTU_87', 'OTU_402', 'OTU_394', 'OTU_469', 'OTU_436', 'OTU_352', 'OTU_44', 'OTU_540', 'OTU_280', 'OTU_362', 'OTU_369', 'OTU_474', 'OTU_372', 'OTU_276', 'OTU_287', 'OTU_450', 'OTU_526', 'OTU_529', 'OTU_66', 'OTU_113', 'OTU_89', 'OTU_247', 'OTU_281', 'OTU_291', 'OTU_399', 'OTU_407', 'OTU_437', 'OTU_464', 'OTU_368', 'OTU_393', 'OTU_366', 'OTU_537', 'OTU_542', 'OTU_483', 'OTU_438', 'OTU_435', 'OTU_222', 'OTU_85', 'OTU_356']	['OTU_93', 'OTU_219', 'OTU_88', 'OTU_280']	Sick	17.3122	4.5106
7	GO:0051775	9	response to redox state	0.0003541066017566	response to redox state	['OTU_93', 'OTU_294', 'OTU_313', 'OTU_111', 'OTU_528', 'OTU_203', 'OTU_118', 'OTU_305', 'OTU_110', 'OTU_161', 'OTU_77', 'OTU_159', 'OTU_324', 'OTU_304', 'OTU_41', 'OTU_82', 'OTU_246', 'OTU_103', 'OTU_282', 'OTU_331', 'OTU_311', 'OTU_445', 'OTU_269', 'OTU_489', 'OTU_45', 'OTU_50', 'OTU_405', 'OTU_122', 'OTU_101', 'OTU_121', 'OTU_170', 'OTU_171', 'OTU_503', 'OTU_80', 'OTU_124', 'OTU_384', 'OTU_458', 'OTU_321', 'OTU_46', 'OTU_327', 'OTU_486', 'OTU_306', 'OTU_79', 'OTU_97', 'OTU_504', 'OTU_339', 'OTU_288', 'OTU_525', 'OTU_149', 'OTU_330', 'OTU_400', 'OTU_72', 'OTU_317', 'OTU_237', 'OTU_151', 'OTU_332', 'OTU_328', 'OTU_299', 'OTU_398', 'OTU_278', 'OTU_243', 'OTU_519', 'OTU_414', 'OTU_326', 'OTU_270', 'OTU_479', 'OTU_173', 'OTU_126', 'OTU_187', 'OTU_128', 'OTU_51', 'OTU_403', 'OTU_335', 'OTU_43', 'OTU_508', 'OTU_172', 'OTU_404', 'OTU_91', 'OTU_177', 'OTU_413', 'OTU_527', 'OTU_522', 'OTU_277', 'OTU_296', 'OTU_204', 'OTU_303', 'OTU_267', 'OTU_411', 'OTU_293', 'OTU_395', 'OTU_115', 'OTU_38', 'OTU_239', 'OTU_382', 'OTU_419', 'OTU_152', 'OTU_169', 'OTU_262', 'OTU_279', 'OTU_53', 'OTU_334', 'OTU_273', 'OTU_512', 'OTU_157', 'OTU_510', 'OTU_69', 'OTU_83', 'OTU_408', 'OTU_35', 'OTU_481', 'OTU_284', 'OTU_109', 'OTU_186', 'OTU_318', 'OTU_205', 'OTU_475', 'OTU_523', 'OTU_125', 'OTU_310', 'OTU_501', 'OTU_476', 'OTU_333', 'OTU_34', 'OTU_160', 'OTU_95', 'OTU_90', 'OTU_114', 'OTU_337', 'OTU_530', 'OTU_490', 'OTU_271', 'OTU_535', 'OTU_174', 'OTU_533', 'OTU_156', 'OTU_323', 'OTU_98', 'OTU_30', 'OTU_485', 'OTU_175', 'OTU_78', 'OTU_459', 'OTU_285', 'OTU_88', 'OTU_54', 'OTU_108', 'OTU_532', 'OTU_81', 'OTU_164', 'OTU_312', 'OTU_145', 'OTU_410', 'OTU_52', 'OTU_120', 'OTU_105', 'OTU_49', 'OTU_107', 'OTU_336', 'OTU_341', 'OTU_185', 'OTU_87', 'OTU_402', 'OTU_155', 'OTU_482', 'OTU_263', 'OTU_396', 'OTU_26', 'OTU_166', 'OTU_338', 'OTU_44', 'OTU_520', 'OTU_329', 'OTU_280', 'OTU_340', 'OTU_264', 'OTU_287', 'OTU_526', 'OTU_529', 'OTU_113', 'OTU_268', 'OTU_89', 'OTU_265', 'OTU_150', 'OTU_298', 'OTU_202', 'OTU_281', 'OTU_291', 'OTU_420', 'OTU_521', 'OTU_56', 'OTU_272', 'OTU_399', 'OTU_407', 'OTU_505', 'OTU_455', 'OTU_127', 'OTU_484', 'OTU_92', 'OTU_71', 'OTU_266', 'OTU_165', 'OTU_381', 'OTU_84', 'OTU_70', 'OTU_245', 'OTU_483', 'OTU_37', 'OTU_123', 'OTU_320', 'OTU_309', 'OTU_85', 'OTU_415', 'OTU_134', 'OTU_478', 'OTU_153', 'OTU_29', 'OTU_477']	['OTU_93', 'OTU_101', 'OTU_88', 'OTU_164', 'OTU_107', 'OTU_341', 'OTU_280', 'OTU_92']	Ctrl	48.4957	57.9332
8	GO:0015818	9	isoleucine transport	0.0013070271387182	isoleucine transport	['OTU_378', 'OTU_267', 'OTU_374', 'OTU_193']	['OTU_193']	Sick	0.0816275	0.0125771
9	GO:0005971	9	ribonucleoside-diphosphate reductase complex	0.0015647380289144	ribonucleoside-diphosphate reductase complex	['OTU_93', 'OTU_294', 'OTU_528', 'OTU_538', 'OTU_229', 'OTU_77', 'OTU_96', 'OTU_217', 'OTU_257', 'OTU_82', 'OTU_282', 'OTU_365', 'OTU_445', 'OTU_269', 'OTU_489', 'OTU_514', 'OTU_405', 'OTU_80', 'OTU_384', 'OTU_210', 'OTU_321', 'OTU_207', 'OTU_6', 'OTU_378', 'OTU_400', 'OTU_212', 'OTU_398', 'OTU_278', 'OTU_414', 'OTU_270', 'OTU_364', 'OTU_403', 'OTU_404', 'OTU_91', 'OTU_177', 'OTU_346', 'OTU_267', 'OTU_283', 'OTU_293', 'OTU_363', 'OTU_228', 'OTU_419', 'OTU_152', 'OTU_4', 'OTU_279', 'OTU_374', 'OTU_512', 'OTU_225', 'OTU_83', 'OTU_408', 'OTU_216', 'OTU_517', 'OTU_284', 'OTU_541', 'OTU_476', 'OTU_95', 'OTU_90', 'OTU_490', 'OTU_271', 'OTU_448', 'OTU_10', 'OTU_7', 'OTU_78', 'OTU_453', 'OTU_451', 'OTU_285', 'OTU_88', 'OTU_215', 'OTU_8', 'OTU_452', 'OTU_532', 'OTU_81', 'OTU_410', 'OTU_359', 'OTU_428', 'OTU_87', 'OTU_402', 'OTU_11', 'OTU_194', 'OTU_349', 'OTU_436', 'OTU_396', 'OTU_540', 'OTU_280', 'OTU_362', 'OTU_287', 'OTU_450', 'OTU_526', 'OTU_268', 'OTU_89', 'OTU_150', 'OTU_281', 'OTU_291', 'OTU_420', 'OTU_5', 'OTU_399', 'OTU_407', 'OTU_437', 'OTU_368', 'OTU_92', 'OTU_366', 'OTU_421', 'OTU_84', 'OTU_537', 'OTU_193', 'OTU_438', 'OTU_435', 'OTU_85', 'OTU_415', 'OTU_12', 'OTU_356', 'OTU_477']	['OTU_93', 'OTU_96', 'OTU_7', 'OTU_88', 'OTU_280', 'OTU_92', 'OTU_193']	Sick	6.19861	0.955687
10	GO:0052927	9	CTP:tRNA cytidylyltransferase activity	0.0006354826093311	CTP:tRNA cytidylyltransferase activity	['OTU_93', 'OTU_294', 'OTU_423', 'OTU_292', 'OTU_528', 'OTU_538', 'OTU_426', 'OTU_251', 'OTU_229', 'OTU_518', 'OTU_77', 'OTU_96', 'OTU_82', 'OTU_282', 'OTU_365', 'OTU_445', 'OTU_269', 'OTU_498', 'OTU_405', 'OTU_295', 'OTU_80', 'OTU_124', 'OTU_384', 'OTU_425', 'OTU_210', 'OTU_18', 'OTU_79', 'OTU_375', 'OTU_378', 'OTU_525', 'OTU_400', 'OTU_289', 'OTU_196', 'OTU_200', 'OTU_377', 'OTU_492', 'OTU_398', 'OTU_278', 'OTU_270', 'OTU_2', 'OTU_364', 'OTU_128', 'OTU_51', 'OTU_403', 'OTU_214', 'OTU_17', 'OTU_231', 'OTU_220', 'OTU_404', 'OTU_91', 'OTU_277', 'OTU_360', 'OTU_283', 'OTU_293', 'OTU_363', 'OTU_376', 'OTU_370', 'OTU_3', 'OTU_279', 'OTU_374', 'OTU_273', 'OTU_512', 'OTU_510', 'OTU_351', 'OTU_83', 'OTU_408', 'OTU_216', 'OTU_213', 'OTU_284', 'OTU_318', 'OTU_475', 'OTU_476', 'OTU_95', 'OTU_90', 'OTU_444', 'OTU_387', 'OTU_182', 'OTU_530', 'OTU_488', 'OTU_271', 'OTU_218', 'OTU_10', 'OTU_442', 'OTU_493', 'OTU_500', 'OTU_78', 'OTU_1', 'OTU_451', 'OTU_285', 'OTU_88', 'OTU_215', 'OTU_429', 'OTU_108', 'OTU_532', 'OTU_81', 'OTU_208', 'OTU_355', 'OTU_410', 'OTU_380', 'OTU_430', 'OTU_371', 'OTU_428', 'OTU_87', 'OTU_487', 'OTU_402', 'OTU_11', 'OTU_427', 'OTU_436', 'OTU_352', 'OTU_361', 'OTU_540', 'OTU_280', 'OTU_362', 'OTU_372', 'OTU_223', 'OTU_287', 'OTU_526', 'OTU_268', 'OTU_57', 'OTU_89', 'OTU_281', 'OTU_291', 'OTU_272', 'OTU_201', 'OTU_399', 'OTU_407', 'OTU_437', 'OTU_484', 'OTU_368', 'OTU_92', 'OTU_84', 'OTU_542', 'OTU_193', 'OTU_438', 'OTU_435', 'OTU_222', 'OTU_85', 'OTU_356', 'OTU_477']	['OTU_93', 'OTU_96', 'OTU_231', 'OTU_88', 'OTU_280', 'OTU_92', 'OTU_193']	Sick	11.1633	3.83899
11	GO:0017136	9	NAD-dependent histone deacetylase activity	0.001459901603226	NAD-dependent histone deacetylase activity	['OTU_445', 'OTU_384', 'OTU_267', 'OTU_193']	['OTU_193']	Sick	0.0806847	0.0125662
12	GO:0052928	9	CTP:tRNA cytidylyltransferase activity	0.0008481047984825	CTP:tRNA cytidylyltransferase activity	['OTU_93', 'OTU_294', 'OTU_423', 'OTU_292', 'OTU_528', 'OTU_538', 'OTU_426', 'OTU_251', 'OTU_229', 'OTU_518', 'OTU_77', 'OTU_96', 'OTU_82', 'OTU_282', 'OTU_365', 'OTU_445', 'OTU_269', 'OTU_498', 'OTU_405', 'OTU_295', 'OTU_80', 'OTU_124', 'OTU_384', 'OTU_425', 'OTU_210', 'OTU_18', 'OTU_79', 'OTU_375', 'OTU_378', 'OTU_525', 'OTU_400', 'OTU_289', 'OTU_196', 'OTU_200', 'OTU_377', 'OTU_492', 'OTU_398', 'OTU_278', 'OTU_270', 'OTU_2', 'OTU_364', 'OTU_128', 'OTU_51', 'OTU_403', 'OTU_214', 'OTU_17', 'OTU_231', 'OTU_220', 'OTU_404', 'OTU_91', 'OTU_277', 'OTU_360', 'OTU_283', 'OTU_293', 'OTU_363', 'OTU_376', 'OTU_370', 'OTU_3', 'OTU_279', 'OTU_374', 'OTU_273', 'OTU_512', 'OTU_510', 'OTU_351', 'OTU_83', 'OTU_408', 'OTU_216', 'OTU_213', 'OTU_284', 'OTU_318', 'OTU_475', 'OTU_476', 'OTU_95', 'OTU_90', 'OTU_444', 'OTU_387', 'OTU_182', 'OTU_530', 'OTU_488', 'OTU_271', 'OTU_218', 'OTU_10', 'OTU_442', 'OTU_493', 'OTU_500', 'OTU_78', 'OTU_1', 'OTU_451', 'OTU_285', 'OTU_88', 'OTU_215', 'OTU_429', 'OTU_108', 'OTU_532', 'OTU_81', 'OTU_208', 'OTU_355', 'OTU_410', 'OTU_380', 'OTU_430', 'OTU_371', 'OTU_428', 'OTU_87', 'OTU_487', 'OTU_402', 'OTU_11', 'OTU_427', 'OTU_436', 'OTU_352', 'OTU_361', 'OTU_540', 'OTU_280', 'OTU_362', 'OTU_372', 'OTU_223', 'OTU_287', 'OTU_526', 'OTU_268', 'OTU_57', 'OTU_89', 'OTU_281', 'OTU_291', 'OTU_272', 'OTU_201', 'OTU_399', 'OTU_407', 'OTU_437', 'OTU_484', 'OTU_368', 'OTU_92', 'OTU_84', 'OTU_542', 'OTU_193', 'OTU_438', 'OTU_435', 'OTU_222', 'OTU_85', 'OTU_356', 'OTU_477']	['OTU_93', 'OTU_96', 'OTU_231', 'OTU_88', 'OTU_280', 'OTU_92', 'OTU_193']	Sick	11.1633	3.83899
13	GO:0052929	9	ATP:3'-cytidine-cytidine-tRNA adenylyltransferase activity	0.0004668396908069	ATP:3'-cytidine-cytidine-tRNA adenylyltransferase activity	['OTU_93', 'OTU_294', 'OTU_423', 'OTU_292', 'OTU_528', 'OTU_538', 'OTU_426', 'OTU_251', 'OTU_229', 'OTU_518', 'OTU_77', 'OTU_96', 'OTU_82', 'OTU_282', 'OTU_365', 'OTU_445', 'OTU_269', 'OTU_498', 'OTU_405', 'OTU_295', 'OTU_80', 'OTU_124', 'OTU_384', 'OTU_425', 'OTU_210', 'OTU_18', 'OTU_79', 'OTU_375', 'OTU_378', 'OTU_525', 'OTU_400', 'OTU_289', 'OTU_196', 'OTU_200', 'OTU_377', 'OTU_492', 'OTU_398', 'OTU_278', 'OTU_270', 'OTU_2', 'OTU_364', 'OTU_128', 'OTU_51', 'OTU_403', 'OTU_214', 'OTU_17', 'OTU_231', 'OTU_220', 'OTU_404', 'OTU_91', 'OTU_277', 'OTU_360', 'OTU_283', 'OTU_293', 'OTU_363', 'OTU_376', 'OTU_370', 'OTU_3', 'OTU_279', 'OTU_374', 'OTU_273', 'OTU_512', 'OTU_510', 'OTU_351', 'OTU_83', 'OTU_408', 'OTU_216', 'OTU_213', 'OTU_284', 'OTU_318', 'OTU_475', 'OTU_476', 'OTU_95', 'OTU_90', 'OTU_444', 'OTU_387', 'OTU_182', 'OTU_530', 'OTU_488', 'OTU_271', 'OTU_218', 'OTU_10', 'OTU_442', 'OTU_493', 'OTU_500', 'OTU_78', 'OTU_1', 'OTU_451', 'OTU_285', 'OTU_88', 'OTU_215', 'OTU_429', 'OTU_108', 'OTU_532', 'OTU_81', 'OTU_208', 'OTU_355', 'OTU_410', 'OTU_380', 'OTU_430', 'OTU_371', 'OTU_428', 'OTU_87', 'OTU_487', 'OTU_402', 'OTU_11', 'OTU_427', 'OTU_436', 'OTU_352', 'OTU_361', 'OTU_540', 'OTU_280', 'OTU_362', 'OTU_372', 'OTU_223', 'OTU_287', 'OTU_526', 'OTU_268', 'OTU_57', 'OTU_89', 'OTU_281', 'OTU_291', 'OTU_272', 'OTU_201', 'OTU_399', 'OTU_407', 'OTU_437', 'OTU_484', 'OTU_368', 'OTU_92', 'OTU_84', 'OTU_542', 'OTU_193', 'OTU_438', 'OTU_435', 'OTU_222', 'OTU_85', 'OTU_356', 'OTU_477']	['OTU_93', 'OTU_96', 'OTU_231', 'OTU_88', 'OTU_280', 'OTU_92', 'OTU_193']	Sick	11.1633	3.83899
14	GO:0046029	9	mannitol dehydrogenase activity	0.0001491169464075	mannitol dehydrogenase activity	['OTU_384', 'OTU_231']	['OTU_231']	Sick	0.169228	0.00386623
15	GO:0015764	9	N-acetylglucosamine transport	0.0014318328880665	N-acetylglucosamine transport	['OTU_378', 'OTU_193']	['OTU_193']	Sick	0.0776227	0.000886053
16	GO:0004339	9	glucan 1,4-alpha-glucosidase activity	0.0004892621999234	glucan 1,4-alpha-glucosidase activity	['OTU_445', 'OTU_384', 'OTU_519', 'OTU_231', 'OTU_272']	['OTU_231']	Sick	0.507264	0.0118864
17	GO:0001217	9	DNA-binding transcription repressor activity	0.0004347442326853	DNA-binding transcription repressor activity	['OTU_207', 'OTU_378', 'OTU_414', 'OTU_374', 'OTU_88', 'OTU_428', 'OTU_206']	['OTU_88']	Sick	0.0643553	0.000642719
18	GO:0006227	9	dUDP biosynthetic process	0.0024276927008927	dUDP biosynthetic process	['OTU_445', 'OTU_384', 'OTU_207', 'OTU_378', 'OTU_267', 'OTU_374', 'OTU_428', 'OTU_193']	['OTU_193']	Sick	0.0822504	0.0125961
19	2.3.1.243	9	acyl-Kdo2-lipid IVA acyltransferase.	0.0004637671921016	acyl-Kdo2-lipid IVA acyltransferase.	['OTU_217', 'OTU_365', 'OTU_210', 'OTU_375', 'OTU_373', 'OTU_364', 'OTU_363', 'OTU_219', 'OTU_376', 'OTU_370', 'OTU_374', 'OTU_216', 'OTU_442', 'OTU_215', 'OTU_208', 'OTU_359', 'OTU_436', 'OTU_540', 'OTU_362', 'OTU_368', 'OTU_542', 'OTU_438', 'OTU_356']	['OTU_219']	Sick	4.67222	0.594095
20	GO:0051391	9	tRNA acetylation	0.0018549436367863	tRNA acetylation	['OTU_432', 'OTU_538', 'OTU_217', 'OTU_365', 'OTU_441', 'OTU_445', 'OTU_384', 'OTU_210', 'OTU_377', 'OTU_373', 'OTU_364', 'OTU_220', 'OTU_363', 'OTU_219', 'OTU_376', 'OTU_370', 'OTU_539', 'OTU_374', 'OTU_541', 'OTU_218', 'OTU_500', 'OTU_439', 'OTU_208', 'OTU_359', 'OTU_371', 'OTU_385', 'OTU_540', 'OTU_362', 'OTU_369', 'OTU_372', 'OTU_437', 'OTU_368', 'OTU_366', 'OTU_537', 'OTU_542', 'OTU_438', 'OTU_435', 'OTU_356']	['OTU_219']	Sick	2.67292	0.282179
21	3.1.7.2	9	guanosine-3',5'-bis(diphosphate) 3'-diphosphatase.	0.0010080695137092	guanosine-3',5'-bis(diphosphate) 3'-diphosphatase.	['OTU_217', 'OTU_365', 'OTU_498', 'OTU_375', 'OTU_212', 'OTU_377', 'OTU_364', 'OTU_220', 'OTU_497', 'OTU_363', 'OTU_219', 'OTU_376', 'OTU_370', 'OTU_539', 'OTU_216', 'OTU_218', 'OTU_500', 'OTU_215', 'OTU_499', 'OTU_208', 'OTU_355', 'OTU_380', 'OTU_359', 'OTU_371', 'OTU_436', 'OTU_540', 'OTU_362', 'OTU_369', 'OTU_372', 'OTU_437', 'OTU_537', 'OTU_542', 'OTU_438', 'OTU_435']	['OTU_219']	Sick	5.26054	0.625781
22	GO:0008828	9	dATP diphosphatase activity	0.0009784438182267	dATP diphosphatase activity	['OTU_423', 'OTU_538', 'OTU_426', 'OTU_217', 'OTU_365', 'OTU_445', 'OTU_348', 'OTU_384', 'OTU_425', 'OTU_210', 'OTU_375', 'OTU_200', 'OTU_377', 'OTU_492', 'OTU_373', 'OTU_364', 'OTU_220', 'OTU_363', 'OTU_219', 'OTU_376', 'OTU_370', 'OTU_374', 'OTU_351', 'OTU_216', 'OTU_218', 'OTU_500', 'OTU_215', 'OTU_429', 'OTU_359', 'OTU_430', 'OTU_371', 'OTU_428', 'OTU_349', 'OTU_427', 'OTU_436', 'OTU_352', 'OTU_540', 'OTU_362', 'OTU_372', 'OTU_201', 'OTU_437', 'OTU_368', 'OTU_542', 'OTU_438', 'OTU_435', 'OTU_356']	['OTU_219']	Sick	4.83295	0.603075
23	GO:0050053	9	levansucrase activity	0.0005347184214498	levansucrase activity	['OTU_405', 'OTU_327', 'OTU_446', 'OTU_510', 'OTU_526', 'OTU_529', 'OTU_281', 'OTU_291']	[]	Sick	0.0906788	0.00933675
24	4.6.1.1	9	adenylate cyclase.	0.0007014761967397	adenylate cyclase.	['OTU_423', 'OTU_313', 'OTU_111', 'OTU_244', 'OTU_528', 'OTU_203', 'OTU_538', 'OTU_117', 'OTU_248', 'OTU_426', 'OTU_118', 'OTU_305', 'OTU_251', 'OTU_229', 'OTU_110', 'OTU_16', 'OTU_252', 'OTU_238', 'OTU_48', 'OTU_389', 'OTU_161', 'OTU_60', 'OTU_518', 'OTU_159', 'OTU_494', 'OTU_217', 'OTU_257', 'OTU_324', 'OTU_304', 'OTU_41', 'OTU_454', 'OTU_242', 'OTU_246', 'OTU_226', 'OTU_103', 'OTU_365', 'OTU_179', 'OTU_311', 'OTU_140', 'OTU_261', 'OTU_445', 'OTU_59', 'OTU_514', 'OTU_45', 'OTU_498', 'OTU_50', 'OTU_122', 'OTU_241', 'OTU_316', 'OTU_101', 'OTU_121', 'OTU_25', 'OTU_503', 'OTU_80', 'OTU_124', 'OTU_189', 'OTU_384', 'OTU_425', 'OTU_210', 'OTU_18', 'OTU_458', 'OTU_467', 'OTU_321', 'OTU_46', 'OTU_397', 'OTU_207', 'OTU_327', 'OTU_486', 'OTU_253', 'OTU_306', 'OTU_322', 'OTU_6', 'OTU_375', 'OTU_378', 'OTU_446', 'OTU_97', 'OTU_504', 'OTU_339', 'OTU_525', 'OTU_143', 'OTU_468', 'OTU_149', 'OTU_507', 'OTU_142', 'OTU_196', 'OTU_72', 'OTU_317', 'OTU_200', 'OTU_377', 'OTU_237', 'OTU_492', 'OTU_151', 'OTU_328', 'OTU_299', 'OTU_240', 'OTU_470', 'OTU_243', 'OTU_519', 'OTU_491', 'OTU_414', 'OTU_326', 'OTU_479', 'OTU_373', 'OTU_391', 'OTU_457', 'OTU_364', 'OTU_417', 'OTU_126', 'OTU_463', 'OTU_187', 'OTU_471', 'OTU_297', 'OTU_58', 'OTU_128', 'OTU_67', 'OTU_198', 'OTU_51', 'OTU_495', 'OTU_214', 'OTU_335', 'OTU_43', 'OTU_17', 'OTU_231', 'OTU_9', 'OTU_465', 'OTU_418', 'OTU_21', 'OTU_184', 'OTU_508', 'OTU_224', 'OTU_144', 'OTU_524', 'OTU_220', 'OTU_172', 'OTU_466', 'OTU_119', 'OTU_460', 'OTU_197', 'OTU_177', 'OTU_413', 'OTU_314', 'OTU_64', 'OTU_68', 'OTU_527', 'OTU_346', 'OTU_522', 'OTU_20', 'OTU_296', 'OTU_256', 'OTU_204', 'OTU_360', 'OTU_303', 'OTU_343', 'OTU_267', 'OTU_411', 'OTU_136', 'OTU_363', 'OTU_395', 'OTU_115', 'OTU_219', 'OTU_379', 'OTU_416', 'OTU_38', 'OTU_386', 'OTU_353', 'OTU_74', 'OTU_239', 'OTU_376', 'OTU_382', 'OTU_190', 'OTU_370', 'OTU_152', 'OTU_169', 'OTU_388', 'OTU_3', 'OTU_262', 'OTU_4', 'OTU_374', 'OTU_53', 'OTU_62', 'OTU_334', 'OTU_141', 'OTU_163', 'OTU_157', 'OTU_351', 'OTU_69', 'OTU_534', 'OTU_449', 'OTU_35', 'OTU_481', 'OTU_216', 'OTU_213', 'OTU_517', 'OTU_188', 'OTU_109', 'OTU_186', 'OTU_318', 'OTU_205', 'OTU_523', 'OTU_125', 'OTU_310', 'OTU_501', 'OTU_333', 'OTU_34', 'OTU_160', 'OTU_444', 'OTU_387', 'OTU_114', 'OTU_182', 'OTU_337', 'OTU_255', 'OTU_488', 'OTU_271', 'OTU_218', 'OTU_10', 'OTU_535', 'OTU_174', 'OTU_342', 'OTU_42', 'OTU_442', 'OTU_347', 'OTU_162', 'OTU_131', 'OTU_236', 'OTU_345', 'OTU_176', 'OTU_533', 'OTU_7', 'OTU_323', 'OTU_493', 'OTU_500', 'OTU_98', 'OTU_30', 'OTU_485', 'OTU_175', 'OTU_1', 'OTU_459', 'OTU_480', 'OTU_472', 'OTU_451', 'OTU_180', 'OTU_462', 'OTU_424', 'OTU_192', 'OTU_392', 'OTU_383', 'OTU_215', 'OTU_250', 'OTU_429', 'OTU_54', 'OTU_315', 'OTU_199', 'OTU_108', 'OTU_452', 'OTU_164', 'OTU_63', 'OTU_145', 'OTU_208', 'OTU_355', 'OTU_52', 'OTU_120', 'OTU_105', 'OTU_49', 'OTU_107', 'OTU_359', 'OTU_430', 'OTU_336', 'OTU_371', 'OTU_428', 'OTU_307', 'OTU_341', 'OTU_344', 'OTU_185', 'OTU_496', 'OTU_19', 'OTU_76', 'OTU_23', 'OTU_487', 'OTU_11', 'OTU_155', 'OTU_394', 'OTU_469', 'OTU_349', 'OTU_135', 'OTU_473', 'OTU_319', 'OTU_427', 'OTU_436', 'OTU_456', 'OTU_352', 'OTU_396', 'OTU_26', 'OTU_385', 'OTU_166', 'OTU_361', 'OTU_338', 'OTU_206', 'OTU_61', 'OTU_44', 'OTU_540', 'OTU_520', 'OTU_75', 'OTU_362', 'OTU_340', 'OTU_511', 'OTU_369', 'OTU_372', 'OTU_223', 'OTU_73', 'OTU_15', 'OTU_450', 'OTU_526', 'OTU_66', 'OTU_506', 'OTU_113', 'OTU_57', 'OTU_150', 'OTU_298', 'OTU_247', 'OTU_202', 'OTU_422', 'OTU_183', 'OTU_521', 'OTU_56', 'OTU_191', 'OTU_201', 'OTU_139', 'OTU_137', 'OTU_505', 'OTU_455', 'OTU_461', 'OTU_437', 'OTU_464', 'OTU_235', 'OTU_127', 'OTU_484', 'OTU_368', 'OTU_71', 'OTU_354', 'OTU_24', 'OTU_393', 'OTU_165', 'OTU_381', 'OTU_366', 'OTU_22', 'OTU_154', 'OTU_70', 'OTU_138', 'OTU_542', 'OTU_245', 'OTU_483', 'OTU_37', 'OTU_123', 'OTU_320', 'OTU_193', 'OTU_438', 'OTU_435', 'OTU_309', 'OTU_222', 'OTU_415', 'OTU_134', 'OTU_12', 'OTU_478', 'OTU_153', 'OTU_356', 'OTU_29', 'OTU_390', 'OTU_515']	['OTU_101', 'OTU_189', 'OTU_231', 'OTU_219', 'OTU_190', 'OTU_188', 'OTU_7', 'OTU_164', 'OTU_107', 'OTU_341', 'OTU_15', 'OTU_191', 'OTU_193']	Sick	4.69838	0.595891
25	4.1.3.34	9	citryl-CoA lyase.	0.0005832956414435	citryl-CoA lyase.	['OTU_538', 'OTU_217', 'OTU_365', 'OTU_269', 'OTU_498', 'OTU_80', 'OTU_375', 'OTU_377', 'OTU_270', 'OTU_391', 'OTU_404', 'OTU_64', 'OTU_376', 'OTU_374', 'OTU_271', 'OTU_345', 'OTU_215', 'OTU_81', 'OTU_499', 'OTU_105', 'OTU_359', 'OTU_371', 'OTU_402', 'OTU_540', 'OTU_268', 'OTU_281', 'OTU_291', 'OTU_272', 'OTU_193', 'OTU_85']	['OTU_193']	Sick	2.49118	0.33588
26	GO:0047879	9	erythronolide synthase activity	0.0005331361924959	erythronolide synthase activity	['OTU_231']	['OTU_231']	Sick	0.169014	0.00386623
27	5.1.3.20	9	ADP-glyceromanno-heptose 6-epimerase.	0.0019052659246206	ADP-glyceromanno-heptose 6-epimerase.	['OTU_423', 'OTU_111', 'OTU_203', 'OTU_538', 'OTU_426', 'OTU_217', 'OTU_365', 'OTU_179', 'OTU_261', 'OTU_189', 'OTU_210', 'OTU_486', 'OTU_375', 'OTU_378', 'OTU_507', 'OTU_196', 'OTU_200', 'OTU_377', 'OTU_492', 'OTU_491', 'OTU_364', 'OTU_417', 'OTU_187', 'OTU_198', 'OTU_214', 'OTU_335', 'OTU_418', 'OTU_220', 'OTU_197', 'OTU_204', 'OTU_360', 'OTU_343', 'OTU_363', 'OTU_219', 'OTU_416', 'OTU_376', 'OTU_370', 'OTU_534', 'OTU_216', 'OTU_213', 'OTU_186', 'OTU_182', 'OTU_488', 'OTU_218', 'OTU_535', 'OTU_342', 'OTU_347', 'OTU_345', 'OTU_533', 'OTU_500', 'OTU_485', 'OTU_180', 'OTU_192', 'OTU_215', 'OTU_429', 'OTU_199', 'OTU_208', 'OTU_355', 'OTU_359', 'OTU_430', 'OTU_371', 'OTU_428', 'OTU_341', 'OTU_344', 'OTU_487', 'OTU_427', 'OTU_436', 'OTU_352', 'OTU_540', 'OTU_362', 'OTU_340', 'OTU_369', 'OTU_372', 'OTU_202', 'OTU_422', 'OTU_191', 'OTU_201', 'OTU_437', 'OTU_368', 'OTU_542', 'OTU_193', 'OTU_438', 'OTU_435', 'OTU_222', 'OTU_356', 'OTU_515']	['OTU_189', 'OTU_219', 'OTU_341', 'OTU_191', 'OTU_193']	Sick	17.0569	4.90463
28	GO:0047605	9	acetolactate decarboxylase activity	0.0033188676945651	acetolactate decarboxylase activity	['OTU_93', 'OTU_294', 'OTU_528', 'OTU_96', 'OTU_282', 'OTU_80', 'OTU_306', 'OTU_400', 'OTU_278', 'OTU_270', 'OTU_364', 'OTU_187', 'OTU_184', 'OTU_404', 'OTU_91', 'OTU_267', 'OTU_293', 'OTU_363', 'OTU_279', 'OTU_512', 'OTU_510', 'OTU_83', 'OTU_408', 'OTU_517', 'OTU_284', 'OTU_541', 'OTU_186', 'OTU_475', 'OTU_476', 'OTU_95', 'OTU_90', 'OTU_530', 'OTU_271', 'OTU_10', 'OTU_7', 'OTU_86', 'OTU_175', 'OTU_78', 'OTU_453', 'OTU_451', 'OTU_285', 'OTU_88', 'OTU_215', 'OTU_8', 'OTU_359', 'OTU_87', 'OTU_402', 'OTU_396', 'OTU_540', 'OTU_280', 'OTU_362', 'OTU_340', 'OTU_287', 'OTU_526', 'OTU_89', 'OTU_291', 'OTU_399', 'OTU_407', 'OTU_438', 'OTU_85']	['OTU_93', 'OTU_96', 'OTU_7', 'OTU_86', 'OTU_88', 'OTU_280']	Sick	4.54196	0.596136
29	GO:0047575	9	4-carboxymuconolactone decarboxylase activity	0.0003994301757287	4-carboxymuconolactone decarboxylase activity	['OTU_498', 'OTU_80', 'OTU_530', 'OTU_218', 'OTU_500', 'OTU_78', 'OTU_372', 'OTU_526', 'OTU_272', 'OTU_85']	[]	Sick	0.201821	0.0111282
30	GO:0016024	9	CDP-diacylglycerol biosynthetic process	0.0004173677343838	CDP-diacylglycerol biosynthetic process	['OTU_93', 'OTU_294', 'OTU_423', 'OTU_313', 'OTU_244', 'OTU_432', 'OTU_528', 'OTU_203', 'OTU_538', 'OTU_117', 'OTU_248', 'OTU_426', 'OTU_118', 'OTU_305', 'OTU_251', 'OTU_110', 'OTU_252', 'OTU_60', 'OTU_518', 'OTU_494', 'OTU_217', 'OTU_324', 'OTU_41', 'OTU_82', 'OTU_246', 'OTU_433', 'OTU_282', 'OTU_365', 'OTU_311', 'OTU_261', 'OTU_445', 'OTU_59', 'OTU_45', 'OTU_498', 'OTU_50', 'OTU_405', 'OTU_122', 'OTU_101', 'OTU_121', 'OTU_80', 'OTU_124', 'OTU_189', 'OTU_384', 'OTU_425', 'OTU_210', 'OTU_458', 'OTU_467', 'OTU_321', 'OTU_46', 'OTU_207', 'OTU_327', 'OTU_486', 'OTU_6', 'OTU_375', 'OTU_378', 'OTU_97', 'OTU_339', 'OTU_525', 'OTU_468', 'OTU_507', 'OTU_400', 'OTU_196', 'OTU_317', 'OTU_200', 'OTU_377', 'OTU_237', 'OTU_254', 'OTU_492', 'OTU_328', 'OTU_299', 'OTU_470', 'OTU_278', 'OTU_519', 'OTU_414', 'OTU_326', 'OTU_270', 'OTU_373', 'OTU_391', 'OTU_457', 'OTU_364', 'OTU_417', 'OTU_126', 'OTU_463', 'OTU_471', 'OTU_128', 'OTU_67', 'OTU_403', 'OTU_495', 'OTU_214', 'OTU_335', 'OTU_43', 'OTU_465', 'OTU_184', 'OTU_508', 'OTU_224', 'OTU_220', 'OTU_172', 'OTU_466', 'OTU_119', 'OTU_460', 'OTU_197', 'OTU_404', 'OTU_91', 'OTU_177', 'OTU_413', 'OTU_64', 'OTU_68', 'OTU_346', 'OTU_522', 'OTU_296', 'OTU_256', 'OTU_343', 'OTU_267', 'OTU_411', 'OTU_283', 'OTU_293', 'OTU_363', 'OTU_115', 'OTU_219', 'OTU_416', 'OTU_38', 'OTU_148', 'OTU_239', 'OTU_376', 'OTU_382', 'OTU_370', 'OTU_152', 'OTU_539', 'OTU_169', 'OTU_262', 'OTU_4', 'OTU_279', 'OTU_374', 'OTU_53', 'OTU_62', 'OTU_334', 'OTU_512', 'OTU_225', 'OTU_351', 'OTU_69', 'OTU_83', 'OTU_408', 'OTU_449', 'OTU_35', 'OTU_481', 'OTU_216', 'OTU_213', 'OTU_284', 'OTU_541', 'OTU_188', 'OTU_318', 'OTU_125', 'OTU_310', 'OTU_476', 'OTU_333', 'OTU_34', 'OTU_90', 'OTU_444', 'OTU_114', 'OTU_182', 'OTU_337', 'OTU_255', 'OTU_530', 'OTU_488', 'OTU_271', 'OTU_448', 'OTU_218', 'OTU_535', 'OTU_174', 'OTU_342', 'OTU_442', 'OTU_347', 'OTU_131', 'OTU_533', 'OTU_7', 'OTU_156', 'OTU_323', 'OTU_493', 'OTU_500', 'OTU_98', 'OTU_30', 'OTU_485', 'OTU_175', 'OTU_78', 'OTU_453', 'OTU_459', 'OTU_472', 'OTU_285', 'OTU_462', 'OTU_424', 'OTU_392', 'OTU_88', 'OTU_215', 'OTU_250', 'OTU_429', 'OTU_8', 'OTU_54', 'OTU_199', 'OTU_108', 'OTU_452', 'OTU_81', 'OTU_164', 'OTU_499', 'OTU_312', 'OTU_63', 'OTU_145', 'OTU_208', 'OTU_355', 'OTU_120', 'OTU_380', 'OTU_105', 'OTU_49', 'OTU_107', 'OTU_359', 'OTU_430', 'OTU_336', 'OTU_371', 'OTU_428', 'OTU_307', 'OTU_341', 'OTU_185', 'OTU_158', 'OTU_87', 'OTU_487', 'OTU_402', 'OTU_155', 'OTU_482', 'OTU_394', 'OTU_349', 'OTU_473', 'OTU_427', 'OTU_436', 'OTU_352', 'OTU_396', 'OTU_26', 'OTU_385', 'OTU_166', 'OTU_361', 'OTU_338', 'OTU_206', 'OTU_61', 'OTU_44', 'OTU_540', 'OTU_520', 'OTU_280', 'OTU_362', 'OTU_340', 'OTU_369', 'OTU_474', 'OTU_372', 'OTU_287', 'OTU_450', 'OTU_526', 'OTU_506', 'OTU_113', 'OTU_268', 'OTU_57', 'OTU_89', 'OTU_150', 'OTU_298', 'OTU_247', 'OTU_202', 'OTU_281', 'OTU_422', 'OTU_291', 'OTU_183', 'OTU_521', 'OTU_56', 'OTU_191', 'OTU_5', 'OTU_201', 'OTU_399', 'OTU_407', 'OTU_455', 'OTU_461', 'OTU_437', 'OTU_464', 'OTU_127', 'OTU_484', 'OTU_368', 'OTU_71', 'OTU_354', 'OTU_393', 'OTU_165', 'OTU_381', 'OTU_84', 'OTU_70', 'OTU_542', 'OTU_245', 'OTU_483', 'OTU_37', 'OTU_123', 'OTU_193', 'OTU_438', 'OTU_435', 'OTU_309', 'OTU_85', 'OTU_415', 'OTU_134', 'OTU_478', 'OTU_356', 'OTU_29', 'OTU_390', 'OTU_515']	['OTU_93', 'OTU_101', 'OTU_189', 'OTU_219', 'OTU_188', 'OTU_7', 'OTU_88', 'OTU_164', 'OTU_107', 'OTU_341', 'OTU_280', 'OTU_191', 'OTU_193']	Sick	76.8203	63.6126
31	3.6.1.55	9	8-oxo-dGTP diphosphatase.	0.0005931383796394	8-oxo-dGTP diphosphatase.	['OTU_384', 'OTU_374', 'OTU_291']	[]	Sick	0.023035	4.41228e-05
32	GO:0033897	9	ribonuclease T2 activity	0.0015509982972721	ribonuclease T2 activity	['OTU_538', 'OTU_445', 'OTU_384', 'OTU_210', 'OTU_375', 'OTU_212', 'OTU_377', 'OTU_373', 'OTU_364', 'OTU_220', 'OTU_363', 'OTU_219', 'OTU_376', 'OTU_374', 'OTU_444', 'OTU_218', 'OTU_442', 'OTU_500', 'OTU_208', 'OTU_359', 'OTU_371', 'OTU_540', 'OTU_362', 'OTU_372', 'OTU_422', 'OTU_366', 'OTU_537', 'OTU_435', 'OTU_356']	['OTU_219']	Sick	3.10444	0.312305
33	GO:0034414	9	tRNA 3'-trailer cleavage, endonucleolytic	0.0019664762369933	tRNA 3'-trailer cleavage, endonucleolytic	['OTU_384', 'OTU_207', 'OTU_378', 'OTU_267', 'OTU_374', 'OTU_428', 'OTU_193']	['OTU_193']	Sick	0.0822426	0.0125961
34	GO:0033786	9	heptose-1-phosphate adenylyltransferase activity	0.0010119763598804	heptose-1-phosphate adenylyltransferase activity	['OTU_111', 'OTU_538', 'OTU_518', 'OTU_217', 'OTU_365', 'OTU_179', 'OTU_489', 'OTU_45', 'OTU_189', 'OTU_210', 'OTU_207', 'OTU_375', 'OTU_378', 'OTU_507', 'OTU_196', 'OTU_377', 'OTU_373', 'OTU_364', 'OTU_417', 'OTU_495', 'OTU_214', 'OTU_335', 'OTU_184', 'OTU_224', 'OTU_220', 'OTU_360', 'OTU_343', 'OTU_363', 'OTU_219', 'OTU_379', 'OTU_416', 'OTU_353', 'OTU_376', 'OTU_190', 'OTU_370', 'OTU_539', 'OTU_374', 'OTU_534', 'OTU_216', 'OTU_213', 'OTU_188', 'OTU_182', 'OTU_218', 'OTU_342', 'OTU_442', 'OTU_493', 'OTU_500', 'OTU_485', 'OTU_180', 'OTU_192', 'OTU_215', 'OTU_429', 'OTU_208', 'OTU_355', 'OTU_359', 'OTU_371', 'OTU_428', 'OTU_341', 'OTU_344', 'OTU_185', 'OTU_487', 'OTU_436', 'OTU_206', 'OTU_540', 'OTU_362', 'OTU_340', 'OTU_369', 'OTU_372', 'OTU_506', 'OTU_422', 'OTU_183', 'OTU_191', 'OTU_437', 'OTU_484', 'OTU_368', 'OTU_381', 'OTU_542', 'OTU_193', 'OTU_438', 'OTU_435', 'OTU_222', 'OTU_356']	['OTU_189', 'OTU_219', 'OTU_190', 'OTU_188', 'OTU_341', 'OTU_191', 'OTU_193']	Sick	19.2273	6.40023
35	GO:0050124	9	N-acylneuraminate-9-phosphatase activity	0.001773250180696	N-acylneuraminate-9-phosphatase activity	['OTU_193']	['OTU_193']	Sick	0.07746	0.000886053
36	GO:0047432	9	2,2-dialkylglycine decarboxylase (pyruvate) activity	0.0003351241471163	2,2-dialkylglycine decarboxylase (pyruvate) activity	['OTU_231']	['OTU_231']	Sick	0.169014	0.00386623
37	GO:0050301	9	streptomycin-6-phosphatase activity	0.0006298673676327	streptomycin-6-phosphatase activity	['OTU_231']	['OTU_231']	Sick	0.169014	0.00386623
38	GO:0050470	9	trimethylamine dehydrogenase activity	0.000425093251875	trimethylamine dehydrogenase activity	['OTU_231']	['OTU_231']	Sick	0.169014	0.00386623
39	GO:0033573	9	high-affinity iron permease complex	0.0006083214695651	high-affinity iron permease complex	['OTU_93', 'OTU_292', 'OTU_426', 'OTU_110', 'OTU_494', 'OTU_96', 'OTU_217', 'OTU_304', 'OTU_226', 'OTU_365', 'OTU_445', 'OTU_489', 'OTU_498', 'OTU_384', 'OTU_397', 'OTU_486', 'OTU_6', 'OTU_378', 'OTU_446', 'OTU_504', 'OTU_525', 'OTU_289', 'OTU_200', 'OTU_377', 'OTU_492', 'OTU_479', 'OTU_364', 'OTU_495', 'OTU_335', 'OTU_231', 'OTU_9', 'OTU_220', 'OTU_94', 'OTU_360', 'OTU_267', 'OTU_293', 'OTU_363', 'OTU_219', 'OTU_228', 'OTU_376', 'OTU_382', 'OTU_419', 'OTU_4', 'OTU_216', 'OTU_541', 'OTU_109', 'OTU_501', 'OTU_95', 'OTU_490', 'OTU_488', 'OTU_218', 'OTU_10', 'OTU_347', 'OTU_345', 'OTU_7', 'OTU_493', 'OTU_500', 'OTU_485', 'OTU_192', 'OTU_88', 'OTU_215', 'OTU_429', 'OTU_439', 'OTU_499', 'OTU_208', 'OTU_359', 'OTU_430', 'OTU_428', 'OTU_341', 'OTU_87', 'OTU_487', 'OTU_11', 'OTU_482', 'OTU_349', 'OTU_436', 'OTU_352', 'OTU_385', 'OTU_206', 'OTU_540', 'OTU_362', 'OTU_372', 'OTU_526', 'OTU_268', 'OTU_422', 'OTU_183', 'OTU_437', 'OTU_484', 'OTU_354', 'OTU_381', 'OTU_366', 'OTU_193', 'OTU_438', 'OTU_435', 'OTU_12', 'OTU_356']	['OTU_93', 'OTU_96', 'OTU_231', 'OTU_94', 'OTU_219', 'OTU_7', 'OTU_88', 'OTU_341', 'OTU_193']	Sick	8.47673	1.38324
40	GO:0016847	9	1-aminocyclopropane-1-carboxylate synthase activity	0.0002892759386214	1-aminocyclopropane-1-carboxylate synthase activity	['OTU_231']	['OTU_231']	Sick	0.338028	0.00773246
41	GO:0015829	9	valine transport	0.0030554287340768	valine transport	['OTU_378', 'OTU_267', 'OTU_374', 'OTU_193']	['OTU_193']	Sick	0.0816275	0.0125771
42	GO:0070681	9	glutaminyl-tRNAGln biosynthesis via transamidation	0.0017523316579981	glutaminyl-tRNAGln biosynthesis via transamidation	['OTU_445', 'OTU_384', 'OTU_207', 'OTU_378', 'OTU_267', 'OTU_428', 'OTU_385', 'OTU_193']	['OTU_193']	Sick	0.16083	0.0251705
43	2.7.1.167	9	D-glycero-beta-D-manno-heptose-7-phosphate kinase.	0.0002173880739023	D-glycero-beta-D-manno-heptose-7-phosphate kinase.	['OTU_111', 'OTU_538', 'OTU_518', 'OTU_217', 'OTU_365', 'OTU_179', 'OTU_45', 'OTU_189', 'OTU_210', 'OTU_207', 'OTU_375', 'OTU_378', 'OTU_507', 'OTU_377', 'OTU_373', 'OTU_364', 'OTU_417', 'OTU_495', 'OTU_214', 'OTU_335', 'OTU_184', 'OTU_224', 'OTU_220', 'OTU_360', 'OTU_343', 'OTU_363', 'OTU_219', 'OTU_379', 'OTU_416', 'OTU_353', 'OTU_376', 'OTU_190', 'OTU_370', 'OTU_539', 'OTU_374', 'OTU_216', 'OTU_213', 'OTU_188', 'OTU_182', 'OTU_218', 'OTU_342', 'OTU_442', 'OTU_493', 'OTU_500', 'OTU_180', 'OTU_215', 'OTU_208', 'OTU_355', 'OTU_359', 'OTU_371', 'OTU_341', 'OTU_185', 'OTU_436', 'OTU_206', 'OTU_540', 'OTU_362', 'OTU_340', 'OTU_369', 'OTU_372', 'OTU_506', 'OTU_422', 'OTU_183', 'OTU_191', 'OTU_437', 'OTU_368', 'OTU_381', 'OTU_542', 'OTU_438', 'OTU_435', 'OTU_222', 'OTU_356']	['OTU_189', 'OTU_219', 'OTU_190', 'OTU_188', 'OTU_341', 'OTU_191']	Sick	18.2138	5.92905
44	GO:0002101	9	tRNA wobble cytosine modification	0.0012204865647951	tRNA wobble cytosine modification	['OTU_432', 'OTU_538', 'OTU_217', 'OTU_365', 'OTU_441', 'OTU_210', 'OTU_377', 'OTU_2', 'OTU_373', 'OTU_364', 'OTU_220', 'OTU_363', 'OTU_219', 'OTU_376', 'OTU_370', 'OTU_539', 'OTU_3', 'OTU_374', 'OTU_541', 'OTU_218', 'OTU_500', 'OTU_1', 'OTU_439', 'OTU_208', 'OTU_359', 'OTU_371', 'OTU_540', 'OTU_362', 'OTU_369', 'OTU_372', 'OTU_223', 'OTU_437', 'OTU_368', 'OTU_366', 'OTU_537', 'OTU_542', 'OTU_438', 'OTU_435', 'OTU_356']	['OTU_219']	Sick	2.69705	0.3183
45	1.18.1.2	9	ferredoxin--NADP(+) reductase.	0.0014896805021245	ferredoxin--NADP(+) reductase.	['OTU_93', 'OTU_294', 'OTU_423', 'OTU_292', 'OTU_528', 'OTU_538', 'OTU_426', 'OTU_518', 'OTU_77', 'OTU_96', 'OTU_217', 'OTU_282', 'OTU_365', 'OTU_261', 'OTU_269', 'OTU_405', 'OTU_295', 'OTU_425', 'OTU_210', 'OTU_79', 'OTU_378', 'OTU_288', 'OTU_525', 'OTU_507', 'OTU_400', 'OTU_289', 'OTU_196', 'OTU_200', 'OTU_254', 'OTU_492', 'OTU_398', 'OTU_278', 'OTU_519', 'OTU_491', 'OTU_270', 'OTU_364', 'OTU_198', 'OTU_403', 'OTU_197', 'OTU_91', 'OTU_177', 'OTU_527', 'OTU_346', 'OTU_522', 'OTU_256', 'OTU_267', 'OTU_283', 'OTU_363', 'OTU_395', 'OTU_379', 'OTU_279', 'OTU_512', 'OTU_510', 'OTU_408', 'OTU_216', 'OTU_517', 'OTU_284', 'OTU_476', 'OTU_95', 'OTU_90', 'OTU_444', 'OTU_255', 'OTU_530', 'OTU_271', 'OTU_218', 'OTU_347', 'OTU_500', 'OTU_78', 'OTU_285', 'OTU_424', 'OTU_88', 'OTU_215', 'OTU_429', 'OTU_199', 'OTU_532', 'OTU_81', 'OTU_208', 'OTU_410', 'OTU_380', 'OTU_359', 'OTU_430', 'OTU_371', 'OTU_428', 'OTU_87', 'OTU_402', 'OTU_349', 'OTU_427', 'OTU_436', 'OTU_352', 'OTU_361', 'OTU_540', 'OTU_280', 'OTU_362', 'OTU_369', 'OTU_474', 'OTU_372', 'OTU_276', 'OTU_287', 'OTU_526', 'OTU_529', 'OTU_268', 'OTU_89', 'OTU_281', 'OTU_422', 'OTU_291', 'OTU_521', 'OTU_272', 'OTU_201', 'OTU_407', 'OTU_437', 'OTU_368', 'OTU_92', 'OTU_357', 'OTU_84', 'OTU_537', 'OTU_542', 'OTU_438', 'OTU_435', 'OTU_85', 'OTU_356', 'OTU_477', 'OTU_515']	['OTU_93', 'OTU_96', 'OTU_88', 'OTU_280', 'OTU_92']	Sick	6.11355	1.38985
46	GO:0009254	9	peptidoglycan turnover	0.0006465059203231	peptidoglycan turnover	['OTU_423', 'OTU_313', 'OTU_432', 'OTU_528', 'OTU_203', 'OTU_538', 'OTU_426', 'OTU_305', 'OTU_110', 'OTU_518', 'OTU_217', 'OTU_257', 'OTU_304', 'OTU_82', 'OTU_433', 'OTU_103', 'OTU_365', 'OTU_179', 'OTU_311', 'OTU_269', 'OTU_514', 'OTU_45', 'OTU_498', 'OTU_122', 'OTU_101', 'OTU_121', 'OTU_503', 'OTU_124', 'OTU_189', 'OTU_425', 'OTU_210', 'OTU_321', 'OTU_327', 'OTU_486', 'OTU_306', 'OTU_375', 'OTU_378', 'OTU_97', 'OTU_504', 'OTU_339', 'OTU_525', 'OTU_149', 'OTU_507', 'OTU_400', 'OTU_196', 'OTU_317', 'OTU_200', 'OTU_377', 'OTU_492', 'OTU_328', 'OTU_299', 'OTU_398', 'OTU_519', 'OTU_491', 'OTU_414', 'OTU_270', 'OTU_373', 'OTU_364', 'OTU_417', 'OTU_187', 'OTU_198', 'OTU_214', 'OTU_335', 'OTU_231', 'OTU_184', 'OTU_224', 'OTU_220', 'OTU_119', 'OTU_197', 'OTU_130', 'OTU_522', 'OTU_296', 'OTU_256', 'OTU_204', 'OTU_360', 'OTU_303', 'OTU_343', 'OTU_267', 'OTU_497', 'OTU_363', 'OTU_219', 'OTU_379', 'OTU_416', 'OTU_239', 'OTU_376', 'OTU_370', 'OTU_152', 'OTU_539', 'OTU_169', 'OTU_374', 'OTU_512', 'OTU_351', 'OTU_481', 'OTU_216', 'OTU_213', 'OTU_541', 'OTU_109', 'OTU_186', 'OTU_318', 'OTU_205', 'OTU_444', 'OTU_182', 'OTU_337', 'OTU_255', 'OTU_488', 'OTU_271', 'OTU_218', 'OTU_535', 'OTU_342', 'OTU_442', 'OTU_347', 'OTU_500', 'OTU_98', 'OTU_485', 'OTU_180', 'OTU_424', 'OTU_215', 'OTU_429', 'OTU_199', 'OTU_439', 'OTU_499', 'OTU_312', 'OTU_208', 'OTU_355', 'OTU_120', 'OTU_380', 'OTU_105', 'OTU_107', 'OTU_359', 'OTU_430', 'OTU_336', 'OTU_371', 'OTU_428', 'OTU_341', 'OTU_185', 'OTU_158', 'OTU_487', 'OTU_402', 'OTU_349', 'OTU_427', 'OTU_436', 'OTU_352', 'OTU_338', 'OTU_44', 'OTU_540', 'OTU_99', 'OTU_362', 'OTU_340', 'OTU_511', 'OTU_350', 'OTU_369', 'OTU_372', 'OTU_287', 'OTU_526', 'OTU_506', 'OTU_150', 'OTU_298', 'OTU_202', 'OTU_422', 'OTU_183', 'OTU_521', 'OTU_191', 'OTU_201', 'OTU_399', 'OTU_437', 'OTU_484', 'OTU_368', 'OTU_165', 'OTU_366', 'OTU_537', 'OTU_542', 'OTU_483', 'OTU_320', 'OTU_193', 'OTU_438', 'OTU_435', 'OTU_309', 'OTU_222', 'OTU_85', 'OTU_415', 'OTU_153', 'OTU_356', 'OTU_515']	['OTU_101', 'OTU_189', 'OTU_231', 'OTU_219', 'OTU_107', 'OTU_341', 'OTU_191', 'OTU_193']	Sick	55.9902	22.2244
47	2.-.-.-	9	Not Found	0.0004414869278618	Not Found	['OTU_445', 'OTU_384', 'OTU_374', 'OTU_428', 'OTU_385', 'OTU_291']	[]	Sick	0.0396614	0.000150175
48	GO:0098046	9	type V protein secretion system complex	0.0012790907988068	type V protein secretion system complex	['OTU_378', 'OTU_374', 'OTU_428', 'OTU_193']	['OTU_193']	Sick	0.235153	0.00268807
49	GO:0098713	9	leucine import across plasma membrane	0.0003350978950923	leucine import across plasma membrane	['OTU_193']	['OTU_193']	Sick	0.07746	0.000886053
50	GO:0003872	9	6-phosphofructokinase activity	0.0010875425174177	6-phosphofructokinase activity	['OTU_168', 'OTU_93', 'OTU_294', 'OTU_313', 'OTU_111', 'OTU_244', 'OTU_528', 'OTU_203', 'OTU_538', 'OTU_117', 'OTU_248', 'OTU_118', 'OTU_305', 'OTU_251', 'OTU_110', 'OTU_16', 'OTU_252', 'OTU_238', 'OTU_161', 'OTU_60', 'OTU_77', 'OTU_159', 'OTU_96', 'OTU_217', 'OTU_257', 'OTU_324', 'OTU_304', 'OTU_41', 'OTU_454', 'OTU_242', 'OTU_82', 'OTU_246', 'OTU_226', 'OTU_103', 'OTU_282', 'OTU_331', 'OTU_365', 'OTU_179', 'OTU_311', 'OTU_140', 'OTU_261', 'OTU_445', 'OTU_59', 'OTU_269', 'OTU_112', 'OTU_489', 'OTU_514', 'OTU_45', 'OTU_50', 'OTU_122', 'OTU_241', 'OTU_316', 'OTU_101', 'OTU_121', 'OTU_170', 'OTU_171', 'OTU_503', 'OTU_124', 'OTU_189', 'OTU_384', 'OTU_167', 'OTU_210', 'OTU_18', 'OTU_458', 'OTU_467', 'OTU_321', 'OTU_46', 'OTU_397', 'OTU_327', 'OTU_486', 'OTU_253', 'OTU_79', 'OTU_300', 'OTU_322', 'OTU_6', 'OTU_375', 'OTU_446', 'OTU_97', 'OTU_504', 'OTU_339', 'OTU_525', 'OTU_143', 'OTU_468', 'OTU_149', 'OTU_330', 'OTU_507', 'OTU_142', 'OTU_400', 'OTU_196', 'OTU_72', 'OTU_317', 'OTU_377', 'OTU_237', 'OTU_254', 'OTU_151', 'OTU_332', 'OTU_328', 'OTU_299', 'OTU_240', 'OTU_398', 'OTU_470', 'OTU_243', 'OTU_519', 'OTU_414', 'OTU_326', 'OTU_270', 'OTU_479', 'OTU_173', 'OTU_391', 'OTU_457', 'OTU_364', 'OTU_126', 'OTU_227', 'OTU_463', 'OTU_325', 'OTU_187', 'OTU_471', 'OTU_297', 'OTU_128', 'OTU_67', 'OTU_51', 'OTU_403', 'OTU_214', 'OTU_335', 'OTU_43', 'OTU_17', 'OTU_465', 'OTU_418', 'OTU_21', 'OTU_184', 'OTU_508', 'OTU_144', 'OTU_524', 'OTU_220', 'OTU_172', 'OTU_466', 'OTU_119', 'OTU_460', 'OTU_91', 'OTU_177', 'OTU_413', 'OTU_314', 'OTU_64', 'OTU_68', 'OTU_527', 'OTU_130', 'OTU_522', 'OTU_178', 'OTU_277', 'OTU_296', 'OTU_256', 'OTU_204', 'OTU_360', 'OTU_303', 'OTU_129', 'OTU_267', 'OTU_411', 'OTU_136', 'OTU_283', 'OTU_293', 'OTU_363', 'OTU_395', 'OTU_115', 'OTU_38', 'OTU_148', 'OTU_104', 'OTU_239', 'OTU_376', 'OTU_382', 'OTU_419', 'OTU_190', 'OTU_370', 'OTU_152', 'OTU_539', 'OTU_412', 'OTU_169', 'OTU_388', 'OTU_262', 'OTU_4', 'OTU_279', 'OTU_374', 'OTU_302', 'OTU_53', 'OTU_62', 'OTU_334', 'OTU_273', 'OTU_512', 'OTU_141', 'OTU_163', 'OTU_157', 'OTU_510', 'OTU_225', 'OTU_308', 'OTU_100', 'OTU_69', 'OTU_408', 'OTU_534', 'OTU_449', 'OTU_35', 'OTU_481', 'OTU_216', 'OTU_213', 'OTU_188', 'OTU_109', 'OTU_186', 'OTU_318', 'OTU_205', 'OTU_475', 'OTU_523', 'OTU_125', 'OTU_310', 'OTU_501', 'OTU_476', 'OTU_333', 'OTU_34', 'OTU_160', 'OTU_95', 'OTU_90', 'OTU_387', 'OTU_114', 'OTU_182', 'OTU_337', 'OTU_255', 'OTU_530', 'OTU_490', 'OTU_488', 'OTU_271', 'OTU_448', 'OTU_218', 'OTU_535', 'OTU_174', 'OTU_42', 'OTU_442', 'OTU_162', 'OTU_131', 'OTU_236', 'OTU_345', 'OTU_533', 'OTU_7', 'OTU_156', 'OTU_32', 'OTU_323', 'OTU_500', 'OTU_98', 'OTU_30', 'OTU_485', 'OTU_175', 'OTU_78', 'OTU_453', 'OTU_459', 'OTU_480', 'OTU_472', 'OTU_451', 'OTU_180', 'OTU_462', 'OTU_192', 'OTU_392', 'OTU_447', 'OTU_383', 'OTU_102', 'OTU_88', 'OTU_215', 'OTU_250', 'OTU_8', 'OTU_54', 'OTU_315', 'OTU_106', 'OTU_108', 'OTU_452', 'OTU_164', 'OTU_312', 'OTU_63', 'OTU_145', 'OTU_208', 'OTU_355', 'OTU_52', 'OTU_120', 'OTU_105', 'OTU_49', 'OTU_107', 'OTU_359', 'OTU_336', 'OTU_371', 'OTU_307', 'OTU_341', 'OTU_344', 'OTU_185', 'OTU_76', 'OTU_87', 'OTU_23', 'OTU_487', 'OTU_402', 'OTU_155', 'OTU_194', 'OTU_482', 'OTU_394', 'OTU_469', 'OTU_349', 'OTU_135', 'OTU_473', 'OTU_263', 'OTU_319', 'OTU_436', 'OTU_456', 'OTU_352', 'OTU_396', 'OTU_26', 'OTU_385', 'OTU_166', 'OTU_361', 'OTU_338', 'OTU_61', 'OTU_44', 'OTU_540', 'OTU_329', 'OTU_280', 'OTU_75', 'OTU_362', 'OTU_340', 'OTU_264', 'OTU_502', 'OTU_369', 'OTU_474', 'OTU_372', 'OTU_73', 'OTU_287', 'OTU_450', 'OTU_526', 'OTU_529', 'OTU_66', 'OTU_506', 'OTU_113', 'OTU_268', 'OTU_57', 'OTU_89', 'OTU_301', 'OTU_265', 'OTU_150', 'OTU_298', 'OTU_247', 'OTU_202', 'OTU_291', 'OTU_420', 'OTU_183', 'OTU_521', 'OTU_56', 'OTU_272', 'OTU_5', 'OTU_399', 'OTU_139', 'OTU_407', 'OTU_137', 'OTU_505', 'OTU_455', 'OTU_461', 'OTU_437', 'OTU_464', 'OTU_235', 'OTU_127', 'OTU_484', 'OTU_368', 'OTU_71', 'OTU_266', 'OTU_393', 'OTU_165', 'OTU_381', 'OTU_357', 'OTU_154', 'OTU_70', 'OTU_138', 'OTU_542', 'OTU_245', 'OTU_483', 'OTU_37', 'OTU_123', 'OTU_320', 'OTU_193', 'OTU_438', 'OTU_435', 'OTU_309', 'OTU_222', 'OTU_85', 'OTU_415', 'OTU_134', 'OTU_478', 'OTU_153', 'OTU_356', 'OTU_29', 'OTU_390', 'OTU_181']	['OTU_93', 'OTU_96', 'OTU_101', 'OTU_189', 'OTU_190', 'OTU_188', 'OTU_7', 'OTU_88', 'OTU_164', 'OTU_107', 'OTU_341', 'OTU_280', 'OTU_193']	Ctrl	115.083	130.901
51	GO:0019318	9	hexose metabolic process	0.0005791972203636	hexose metabolic process	['OTU_93', 'OTU_313', 'OTU_292', 'OTU_244', 'OTU_203', 'OTU_117', 'OTU_27', 'OTU_248', 'OTU_118', 'OTU_251', 'OTU_16', 'OTU_252', 'OTU_60', 'OTU_40', 'OTU_217', 'OTU_257', 'OTU_41', 'OTU_246', 'OTU_282', 'OTU_365', 'OTU_311', 'OTU_514', 'OTU_45', 'OTU_50', 'OTU_405', 'OTU_295', 'OTU_122', 'OTU_121', 'OTU_503', 'OTU_80', 'OTU_18', 'OTU_458', 'OTU_46', 'OTU_327', 'OTU_486', 'OTU_300', 'OTU_375', 'OTU_97', 'OTU_504', 'OTU_339', 'OTU_288', 'OTU_525', 'OTU_400', 'OTU_289', 'OTU_72', 'OTU_317', 'OTU_377', 'OTU_237', 'OTU_299', 'OTU_470', 'OTU_278', 'OTU_243', 'OTU_326', 'OTU_270', 'OTU_479', 'OTU_391', 'OTU_126', 'OTU_463', 'OTU_187', 'OTU_471', 'OTU_128', 'OTU_67', 'OTU_51', 'OTU_43', 'OTU_17', 'OTU_465', 'OTU_418', 'OTU_508', 'OTU_224', 'OTU_172', 'OTU_466', 'OTU_119', 'OTU_460', 'OTU_404', 'OTU_91', 'OTU_177', 'OTU_413', 'OTU_64', 'OTU_68', 'OTU_296', 'OTU_256', 'OTU_411', 'OTU_283', 'OTU_293', 'OTU_115', 'OTU_38', 'OTU_74', 'OTU_239', 'OTU_376', 'OTU_147', 'OTU_53', 'OTU_62', 'OTU_334', 'OTU_512', 'OTU_69', 'OTU_408', 'OTU_534', 'OTU_35', 'OTU_186', 'OTU_318', 'OTU_523', 'OTU_501', 'OTU_476', 'OTU_333', 'OTU_34', 'OTU_90', 'OTU_387', 'OTU_114', 'OTU_337', 'OTU_36', 'OTU_255', 'OTU_488', 'OTU_535', 'OTU_174', 'OTU_236', 'OTU_345', 'OTU_533', 'OTU_156', 'OTU_86', 'OTU_98', 'OTU_30', 'OTU_485', 'OTU_175', 'OTU_78', 'OTU_459', 'OTU_472', 'OTU_462', 'OTU_192', 'OTU_392', 'OTU_88', 'OTU_250', 'OTU_54', 'OTU_81', 'OTU_63', 'OTU_145', 'OTU_355', 'OTU_52', 'OTU_120', 'OTU_105', 'OTU_49', 'OTU_107', 'OTU_336', 'OTU_344', 'OTU_87', 'OTU_402', 'OTU_155', 'OTU_394', 'OTU_469', 'OTU_349', 'OTU_26', 'OTU_166', 'OTU_338', 'OTU_61', 'OTU_99', 'OTU_511', 'OTU_287', 'OTU_529', 'OTU_268', 'OTU_89', 'OTU_298', 'OTU_247', 'OTU_202', 'OTU_56', 'OTU_407', 'OTU_505', 'OTU_455', 'OTU_437', 'OTU_464', 'OTU_484', 'OTU_71', 'OTU_24', 'OTU_393', 'OTU_165', 'OTU_70', 'OTU_245', 'OTU_37', 'OTU_309', 'OTU_222', 'OTU_415', 'OTU_134', 'OTU_153', 'OTU_29', 'OTU_390']	['OTU_93', 'OTU_86', 'OTU_88', 'OTU_107']	Ctrl	51.5542	65.929
52	GO:0009295	9	nucleoid	0.0014376470971152	nucleoid	['OTU_168', 'OTU_93', 'OTU_294', 'OTU_423', 'OTU_111', 'OTU_244', 'OTU_528', 'OTU_203', 'OTU_538', 'OTU_248', 'OTU_426', 'OTU_118', 'OTU_305', 'OTU_251', 'OTU_229', 'OTU_110', 'OTU_16', 'OTU_252', 'OTU_389', 'OTU_161', 'OTU_518', 'OTU_77', 'OTU_159', 'OTU_217', 'OTU_257', 'OTU_324', 'OTU_304', 'OTU_454', 'OTU_82', 'OTU_103', 'OTU_282', 'OTU_331', 'OTU_365', 'OTU_179', 'OTU_311', 'OTU_261', 'OTU_269', 'OTU_514', 'OTU_45', 'OTU_498', 'OTU_405', 'OTU_295', 'OTU_121', 'OTU_170', 'OTU_171', 'OTU_25', 'OTU_503', 'OTU_80', 'OTU_124', 'OTU_189', 'OTU_384', 'OTU_425', 'OTU_167', 'OTU_210', 'OTU_18', 'OTU_458', 'OTU_321', 'OTU_46', 'OTU_207', 'OTU_327', 'OTU_486', 'OTU_306', 'OTU_79', 'OTU_322', 'OTU_6', 'OTU_375', 'OTU_378', 'OTU_97', 'OTU_504', 'OTU_288', 'OTU_525', 'OTU_468', 'OTU_149', 'OTU_330', 'OTU_507', 'OTU_400', 'OTU_196', 'OTU_200', 'OTU_377', 'OTU_237', 'OTU_254', 'OTU_492', 'OTU_332', 'OTU_328', 'OTU_299', 'OTU_398', 'OTU_278', 'OTU_243', 'OTU_491', 'OTU_414', 'OTU_326', 'OTU_270', 'OTU_479', 'OTU_173', 'OTU_373', 'OTU_364', 'OTU_417', 'OTU_126', 'OTU_227', 'OTU_463', 'OTU_325', 'OTU_187', 'OTU_471', 'OTU_128', 'OTU_51', 'OTU_403', 'OTU_214', 'OTU_335', 'OTU_43', 'OTU_17', 'OTU_231', 'OTU_9', 'OTU_465', 'OTU_21', 'OTU_184', 'OTU_224', 'OTU_220', 'OTU_172', 'OTU_466', 'OTU_460', 'OTU_197', 'OTU_404', 'OTU_91', 'OTU_177', 'OTU_413', 'OTU_64', 'OTU_68', 'OTU_522', 'OTU_256', 'OTU_204', 'OTU_303', 'OTU_343', 'OTU_267', 'OTU_411', 'OTU_283', 'OTU_293', 'OTU_497', 'OTU_363', 'OTU_115', 'OTU_219', 'OTU_379', 'OTU_416', 'OTU_386', 'OTU_228', 'OTU_148', 'OTU_239', 'OTU_376', 'OTU_382', 'OTU_370', 'OTU_152', 'OTU_539', 'OTU_169', 'OTU_388', 'OTU_4', 'OTU_279', 'OTU_374', 'OTU_334', 'OTU_512', 'OTU_163', 'OTU_157', 'OTU_510', 'OTU_225', 'OTU_308', 'OTU_351', 'OTU_69', 'OTU_83', 'OTU_408', 'OTU_35', 'OTU_481', 'OTU_216', 'OTU_213', 'OTU_284', 'OTU_275', 'OTU_541', 'OTU_188', 'OTU_109', 'OTU_186', 'OTU_318', 'OTU_205', 'OTU_475', 'OTU_523', 'OTU_125', 'OTU_310', 'OTU_501', 'OTU_476', 'OTU_333', 'OTU_34', 'OTU_160', 'OTU_95', 'OTU_90', 'OTU_444', 'OTU_387', 'OTU_114', 'OTU_182', 'OTU_255', 'OTU_530', 'OTU_488', 'OTU_271', 'OTU_448', 'OTU_218', 'OTU_10', 'OTU_535', 'OTU_174', 'OTU_342', 'OTU_442', 'OTU_347', 'OTU_162', 'OTU_131', 'OTU_236', 'OTU_7', 'OTU_156', 'OTU_323', 'OTU_500', 'OTU_98', 'OTU_485', 'OTU_175', 'OTU_78', 'OTU_453', 'OTU_285', 'OTU_180', 'OTU_462', 'OTU_424', 'OTU_392', 'OTU_88', 'OTU_215', 'OTU_250', 'OTU_429', 'OTU_8', 'OTU_199', 'OTU_108', 'OTU_452', 'OTU_532', 'OTU_81', 'OTU_164', 'OTU_439', 'OTU_499', 'OTU_312', 'OTU_145', 'OTU_208', 'OTU_355', 'OTU_410', 'OTU_52', 'OTU_120', 'OTU_380', 'OTU_105', 'OTU_107', 'OTU_359', 'OTU_430', 'OTU_371', 'OTU_428', 'OTU_307', 'OTU_341', 'OTU_185', 'OTU_19', 'OTU_87', 'OTU_23', 'OTU_487', 'OTU_402', 'OTU_11', 'OTU_155', 'OTU_482', 'OTU_394', 'OTU_469', 'OTU_349', 'OTU_263', 'OTU_406', 'OTU_427', 'OTU_436', 'OTU_352', 'OTU_396', 'OTU_26', 'OTU_166', 'OTU_361', 'OTU_44', 'OTU_540', 'OTU_520', 'OTU_329', 'OTU_280', 'OTU_362', 'OTU_340', 'OTU_511', 'OTU_264', 'OTU_221', 'OTU_369', 'OTU_474', 'OTU_372', 'OTU_15', 'OTU_450', 'OTU_526', 'OTU_529', 'OTU_66', 'OTU_506', 'OTU_113', 'OTU_268', 'OTU_89', 'OTU_265', 'OTU_150', 'OTU_298', 'OTU_247', 'OTU_202', 'OTU_281', 'OTU_291', 'OTU_183', 'OTU_521', 'OTU_191', 'OTU_5', 'OTU_201', 'OTU_399', 'OTU_407', 'OTU_505', 'OTU_455', 'OTU_437', 'OTU_464', 'OTU_235', 'OTU_127', 'OTU_484', 'OTU_368', 'OTU_92', 'OTU_71', 'OTU_266', 'OTU_24', 'OTU_393', 'OTU_165', 'OTU_381', 'OTU_366', 'OTU_84', 'OTU_22', 'OTU_154', 'OTU_70', 'OTU_542', 'OTU_483', 'OTU_37', 'OTU_123', 'OTU_320', 'OTU_193', 'OTU_438', 'OTU_435', 'OTU_309', 'OTU_222', 'OTU_415', 'OTU_134', 'OTU_12', 'OTU_478', 'OTU_153', 'OTU_356', 'OTU_390', 'OTU_477', 'OTU_515']	['OTU_93', 'OTU_189', 'OTU_231', 'OTU_219', 'OTU_188', 'OTU_7', 'OTU_88', 'OTU_164', 'OTU_107', 'OTU_341', 'OTU_280', 'OTU_15', 'OTU_191', 'OTU_92', 'OTU_193']	Sick	100.297	61.2712
53	2.1.1.173	9	23S rRNA (guanine(2445)-N(2))-methyltransferase.	0.0006840540068037	23S rRNA (guanine(2445)-N(2))-methyltransferase.	['OTU_538', 'OTU_16', 'OTU_518', 'OTU_217', 'OTU_365', 'OTU_441', 'OTU_498', 'OTU_210', 'OTU_18', 'OTU_375', 'OTU_378', 'OTU_212', 'OTU_377', 'OTU_373', 'OTU_364', 'OTU_21', 'OTU_360', 'OTU_497', 'OTU_363', 'OTU_219', 'OTU_379', 'OTU_376', 'OTU_370', 'OTU_539', 'OTU_374', 'OTU_216', 'OTU_444', 'OTU_387', 'OTU_218', 'OTU_236', 'OTU_500', 'OTU_215', 'OTU_439', 'OTU_499', 'OTU_208', 'OTU_355', 'OTU_380', 'OTU_359', 'OTU_371', 'OTU_428', 'OTU_436', 'OTU_540', 'OTU_362', 'OTU_511', 'OTU_369', 'OTU_372', 'OTU_437', 'OTU_368', 'OTU_24', 'OTU_366', 'OTU_542', 'OTU_438', 'OTU_435', 'OTU_356']	['OTU_219']	Sick	5.35822	0.71729
54	GO:0102545	9	phosphatidyl phospholipase B activity	0.000739773688779	phosphatidyl phospholipase B activity	['OTU_229', 'OTU_365', 'OTU_445', 'OTU_384', 'OTU_364', 'OTU_231', 'OTU_220', 'OTU_363', 'OTU_374', 'OTU_218', 'OTU_10', 'OTU_500', 'OTU_385', 'OTU_362', 'OTU_372', 'OTU_368', 'OTU_542']	['OTU_231']	Sick	0.460347	0.0456209
55	GO:0019874	9	6-aminohexanoate-cyclic-dimer hydrolase activity	0.0006611204859537	6-aminohexanoate-cyclic-dimer hydrolase activity	['OTU_269', 'OTU_403', 'OTU_291']	[]	Sick	0.0253845	0.000530439
56	GO:0006793	9	phosphorus metabolic process	0.0024458604003362	phosphorus metabolic process	['OTU_423', 'OTU_426', 'OTU_425', 'OTU_397', 'OTU_375', 'OTU_200', 'OTU_377', 'OTU_492', 'OTU_373', 'OTU_219', 'OTU_376', 'OTU_279', 'OTU_351', 'OTU_517', 'OTU_444', 'OTU_218', 'OTU_347', 'OTU_7', 'OTU_500', 'OTU_424', 'OTU_429', 'OTU_430', 'OTU_428', 'OTU_352', 'OTU_340', 'OTU_369', 'OTU_372', 'OTU_422']	['OTU_219', 'OTU_7']	Sick	2.62889	0.287855
57	GO:0090587	9	protein-phosphocysteine-glucosamine phosphotransferase system transporter activity	0.0018368550861643	protein-phosphocysteine-glucosamine phosphotransferase system transporter activity	['OTU_378', 'OTU_193']	['OTU_193']	Sick	0.0775414	0.000886053
58	GO:0090563	9	protein-phosphocysteine-sugar phosphotransferase activity	0.0018122003911459	protein-phosphocysteine-sugar phosphotransferase activity	['OTU_378', 'OTU_267', 'OTU_374', 'OTU_193']	['OTU_193']	Sick	0.173956	0.0835551
59	GO:0008771	9	[citrate (pro-3S)-lyase] ligase activity	0.0004003663291465	[citrate (pro-3S)-lyase] ligase activity	['OTU_111', 'OTU_538', 'OTU_217', 'OTU_365', 'OTU_179', 'OTU_311', 'OTU_269', 'OTU_498', 'OTU_80', 'OTU_210', 'OTU_321', 'OTU_375', 'OTU_378', 'OTU_97', 'OTU_377', 'OTU_414', 'OTU_270', 'OTU_391', 'OTU_187', 'OTU_418', 'OTU_531', 'OTU_184', 'OTU_404', 'OTU_64', 'OTU_360', 'OTU_376', 'OTU_382', 'OTU_279', 'OTU_374', 'OTU_534', 'OTU_501', 'OTU_490', 'OTU_271', 'OTU_513', 'OTU_345', 'OTU_533', 'OTU_156', 'OTU_98', 'OTU_180', 'OTU_215', 'OTU_81', 'OTU_499', 'OTU_312', 'OTU_105', 'OTU_107', 'OTU_359', 'OTU_371', 'OTU_344', 'OTU_487', 'OTU_402', 'OTU_540', 'OTU_506', 'OTU_268', 'OTU_281', 'OTU_291', 'OTU_183', 'OTU_272', 'OTU_484', 'OTU_381', 'OTU_193', 'OTU_435', 'OTU_85', 'OTU_478', 'OTU_356']	['OTU_107', 'OTU_193']	Sick	4.23394	1.17655
60	GO:0008683	9	2-oxoglutarate decarboxylase activity	0.0003381243059378	2-oxoglutarate decarboxylase activity	['OTU_231']	['OTU_231']	Sick	0.169014	0.00386623
61	GO:0004128	9	cytochrome-b5 reductase activity, acting on NAD(P)H	0.0005899220545569	cytochrome-b5 reductase activity, acting on NAD(P)H	['OTU_445', 'OTU_384', 'OTU_231']	['OTU_231']	Sick	0.169885	0.00386623
62	1.1.1.88	9	hydroxymethylglutaryl-CoA reductase.	0.0005710222018136	hydroxymethylglutaryl-CoA reductase.	['OTU_93', 'OTU_294', 'OTU_292', 'OTU_77', 'OTU_96', 'OTU_82', 'OTU_282', 'OTU_269', 'OTU_489', 'OTU_405', 'OTU_295', 'OTU_80', 'OTU_397', 'OTU_288', 'OTU_289', 'OTU_254', 'OTU_398', 'OTU_278', 'OTU_531', 'OTU_404', 'OTU_91', 'OTU_267', 'OTU_283', 'OTU_293', 'OTU_228', 'OTU_419', 'OTU_279', 'OTU_510', 'OTU_408', 'OTU_517', 'OTU_275', 'OTU_475', 'OTU_476', 'OTU_95', 'OTU_90', 'OTU_255', 'OTU_530', 'OTU_490', 'OTU_285', 'OTU_88', 'OTU_532', 'OTU_81', 'OTU_290', 'OTU_410', 'OTU_87', 'OTU_406', 'OTU_280', 'OTU_474', 'OTU_276', 'OTU_287', 'OTU_113', 'OTU_268', 'OTU_89', 'OTU_281', 'OTU_291', 'OTU_420', 'OTU_407', 'OTU_92', 'OTU_421', 'OTU_84', 'OTU_85', 'OTU_477']	['OTU_93', 'OTU_96', 'OTU_88', 'OTU_280', 'OTU_92']	Sick	3.08307	0.272633
63	GO:0071713	9	para-aminobenzoyl-glutamate hydrolase activity	0.0016464215571102	para-aminobenzoyl-glutamate hydrolase activity	['OTU_267', 'OTU_374', 'OTU_193']	['OTU_193']	Sick	0.0815462	0.0125771
64	GO:0019107	9	myristoyltransferase activity	0.0005786748890838	myristoyltransferase activity	['OTU_217', 'OTU_365', 'OTU_210', 'OTU_375', 'OTU_373', 'OTU_364', 'OTU_363', 'OTU_219', 'OTU_376', 'OTU_370', 'OTU_374', 'OTU_216', 'OTU_442', 'OTU_215', 'OTU_208', 'OTU_359', 'OTU_436', 'OTU_540', 'OTU_362', 'OTU_368', 'OTU_542', 'OTU_438', 'OTU_356']	['OTU_219']	Sick	4.67222	0.594095
65	2.3.1.12	9	dihydrolipoyllysine-residue acetyltransferase.	0.000431744478105	dihydrolipoyllysine-residue acetyltransferase.	['OTU_93', 'OTU_294', 'OTU_423', 'OTU_203', 'OTU_538', 'OTU_426', 'OTU_518', 'OTU_494', 'OTU_217', 'OTU_257', 'OTU_365', 'OTU_179', 'OTU_261', 'OTU_445', 'OTU_489', 'OTU_498', 'OTU_348', 'OTU_189', 'OTU_425', 'OTU_210', 'OTU_207', 'OTU_486', 'OTU_375', 'OTU_378', 'OTU_339', 'OTU_288', 'OTU_507', 'OTU_400', 'OTU_196', 'OTU_200', 'OTU_377', 'OTU_254', 'OTU_492', 'OTU_491', 'OTU_373', 'OTU_364', 'OTU_417', 'OTU_187', 'OTU_198', 'OTU_495', 'OTU_214', 'OTU_335', 'OTU_418', 'OTU_184', 'OTU_220', 'OTU_197', 'OTU_91', 'OTU_346', 'OTU_256', 'OTU_360', 'OTU_343', 'OTU_293', 'OTU_363', 'OTU_219', 'OTU_416', 'OTU_376', 'OTU_419', 'OTU_370', 'OTU_539', 'OTU_374', 'OTU_512', 'OTU_351', 'OTU_408', 'OTU_534', 'OTU_216', 'OTU_213', 'OTU_186', 'OTU_90', 'OTU_444', 'OTU_182', 'OTU_337', 'OTU_255', 'OTU_530', 'OTU_490', 'OTU_488', 'OTU_218', 'OTU_535', 'OTU_342', 'OTU_442', 'OTU_347', 'OTU_345', 'OTU_533', 'OTU_86', 'OTU_493', 'OTU_500', 'OTU_485', 'OTU_180', 'OTU_192', 'OTU_88', 'OTU_215', 'OTU_429', 'OTU_199', 'OTU_208', 'OTU_380', 'OTU_359', 'OTU_430', 'OTU_336', 'OTU_371', 'OTU_428', 'OTU_341', 'OTU_344', 'OTU_185', 'OTU_87', 'OTU_487', 'OTU_402', 'OTU_349', 'OTU_427', 'OTU_436', 'OTU_352', 'OTU_385', 'OTU_361', 'OTU_206', 'OTU_61', 'OTU_540', 'OTU_362', 'OTU_340', 'OTU_369', 'OTU_474', 'OTU_372', 'OTU_506', 'OTU_113', 'OTU_89', 'OTU_202', 'OTU_420', 'OTU_191', 'OTU_201', 'OTU_437', 'OTU_484', 'OTU_368', 'OTU_354', 'OTU_366', 'OTU_537', 'OTU_542', 'OTU_193', 'OTU_438', 'OTU_435', 'OTU_309', 'OTU_222', 'OTU_356', 'OTU_515']	['OTU_93', 'OTU_189', 'OTU_219', 'OTU_86', 'OTU_88', 'OTU_341', 'OTU_191', 'OTU_193']	Sick	7.32643	1.54071
66	GO:0140643	9	hydroxymethylglutaryl-CoA reductase (NADH) activity	0.0010306036295142	hydroxymethylglutaryl-CoA reductase (NADH) activity	['OTU_93', 'OTU_294', 'OTU_292', 'OTU_77', 'OTU_96', 'OTU_82', 'OTU_282', 'OTU_269', 'OTU_489', 'OTU_405', 'OTU_295', 'OTU_80', 'OTU_79', 'OTU_289', 'OTU_254', 'OTU_398', 'OTU_278', 'OTU_403', 'OTU_404', 'OTU_91', 'OTU_267', 'OTU_283', 'OTU_293', 'OTU_228', 'OTU_419', 'OTU_279', 'OTU_510', 'OTU_408', 'OTU_475', 'OTU_476', 'OTU_95', 'OTU_90', 'OTU_255', 'OTU_530', 'OTU_490', 'OTU_285', 'OTU_88', 'OTU_532', 'OTU_81', 'OTU_410', 'OTU_87', 'OTU_402', 'OTU_406', 'OTU_280', 'OTU_474', 'OTU_287', 'OTU_113', 'OTU_268', 'OTU_281', 'OTU_291', 'OTU_420', 'OTU_272', 'OTU_407', 'OTU_92', 'OTU_84', 'OTU_85', 'OTU_477']	['OTU_93', 'OTU_96', 'OTU_88', 'OTU_280', 'OTU_92']	Sick	2.88202	0.246765
67	1.11.1.-	8	Not Found	0.0002709018542906	Not Found	['OTU_93', 'OTU_292', 'OTU_538', 'OTU_426', 'OTU_96', 'OTU_217', 'OTU_365', 'OTU_489', 'OTU_498', 'OTU_397', 'OTU_207', 'OTU_446', 'OTU_289', 'OTU_212', 'OTU_200', 'OTU_377', 'OTU_492', 'OTU_364', 'OTU_360', 'OTU_267', 'OTU_293', 'OTU_363', 'OTU_419', 'OTU_4', 'OTU_216', 'OTU_95', 'OTU_490', 'OTU_7', 'OTU_88', 'OTU_215', 'OTU_429', 'OTU_359', 'OTU_430', 'OTU_428', 'OTU_87', 'OTU_349', 'OTU_436', 'OTU_540', 'OTU_362', 'OTU_526', 'OTU_268', 'OTU_437', 'OTU_366', 'OTU_537', 'OTU_438']	['OTU_93', 'OTU_96', 'OTU_7', 'OTU_88']	Sick	3.74556	0.449375
68	GO:0008865	8	fructokinase activity	0.0003509139709386	fructokinase activity	['OTU_93', 'OTU_252', 'OTU_282', 'OTU_269', 'OTU_405', 'OTU_121', 'OTU_80', 'OTU_384', 'OTU_18', 'OTU_327', 'OTU_468', 'OTU_414', 'OTU_364', 'OTU_463', 'OTU_17', 'OTU_231', 'OTU_466', 'OTU_293', 'OTU_363', 'OTU_408', 'OTU_35', 'OTU_318', 'OTU_475', 'OTU_476', 'OTU_160', 'OTU_530', 'OTU_218', 'OTU_500', 'OTU_78', 'OTU_285', 'OTU_88', 'OTU_402', 'OTU_44', 'OTU_280', 'OTU_362', 'OTU_372', 'OTU_247', 'OTU_281', 'OTU_291', 'OTU_272', 'OTU_407', 'OTU_381', 'OTU_85']	['OTU_93', 'OTU_231', 'OTU_88', 'OTU_280']	Sick	9.1228	2.66066
69	GO:0006783	8	heme biosynthetic process	0.0004240511619294	heme biosynthetic process	['OTU_423', 'OTU_244', 'OTU_528', 'OTU_203', 'OTU_538', 'OTU_248', 'OTU_426', 'OTU_252', 'OTU_518', 'OTU_494', 'OTU_217', 'OTU_257', 'OTU_454', 'OTU_226', 'OTU_261', 'OTU_445', 'OTU_59', 'OTU_498', 'OTU_405', 'OTU_25', 'OTU_189', 'OTU_384', 'OTU_425', 'OTU_210', 'OTU_458', 'OTU_397', 'OTU_207', 'OTU_6', 'OTU_375', 'OTU_378', 'OTU_525', 'OTU_507', 'OTU_200', 'OTU_377', 'OTU_254', 'OTU_492', 'OTU_398', 'OTU_470', 'OTU_278', 'OTU_519', 'OTU_491', 'OTU_457', 'OTU_364', 'OTU_463', 'OTU_471', 'OTU_198', 'OTU_403', 'OTU_495', 'OTU_214', 'OTU_465', 'OTU_21', 'OTU_224', 'OTU_220', 'OTU_197', 'OTU_404', 'OTU_64', 'OTU_68', 'OTU_527', 'OTU_522', 'OTU_256', 'OTU_267', 'OTU_293', 'OTU_497', 'OTU_363', 'OTU_395', 'OTU_379', 'OTU_386', 'OTU_353', 'OTU_376', 'OTU_190', 'OTU_370', 'OTU_388', 'OTU_4', 'OTU_279', 'OTU_374', 'OTU_225', 'OTU_351', 'OTU_408', 'OTU_35', 'OTU_213', 'OTU_517', 'OTU_188', 'OTU_205', 'OTU_523', 'OTU_476', 'OTU_444', 'OTU_255', 'OTU_530', 'OTU_271', 'OTU_218', 'OTU_535', 'OTU_347', 'OTU_236', 'OTU_7', 'OTU_493', 'OTU_500', 'OTU_453', 'OTU_472', 'OTU_451', 'OTU_424', 'OTU_392', 'OTU_88', 'OTU_250', 'OTU_429', 'OTU_8', 'OTU_54', 'OTU_199', 'OTU_452', 'OTU_81', 'OTU_499', 'OTU_208', 'OTU_355', 'OTU_380', 'OTU_359', 'OTU_430', 'OTU_371', 'OTU_428', 'OTU_496', 'OTU_23', 'OTU_402', 'OTU_469', 'OTU_349', 'OTU_427', 'OTU_352', 'OTU_396', 'OTU_385', 'OTU_206', 'OTU_540', 'OTU_520', 'OTU_362', 'OTU_369', 'OTU_474', 'OTU_372', 'OTU_287', 'OTU_15', 'OTU_450', 'OTU_526', 'OTU_66', 'OTU_268', 'OTU_57', 'OTU_202', 'OTU_422', 'OTU_291', 'OTU_521', 'OTU_201', 'OTU_195', 'OTU_437', 'OTU_368', 'OTU_354', 'OTU_393', 'OTU_366', 'OTU_22', 'OTU_537', 'OTU_542', 'OTU_245', 'OTU_193', 'OTU_438', 'OTU_435', 'OTU_85', 'OTU_356', 'OTU_390', 'OTU_515']	['OTU_189', 'OTU_190', 'OTU_188', 'OTU_7', 'OTU_88', 'OTU_15', 'OTU_193']	Sick	13.7437	5.49875
70	3.1.26.8	8	ribonuclease M5.	0.0007808010658464	ribonuclease M5.	['OTU_93', 'OTU_294', 'OTU_528', 'OTU_110', 'OTU_77', 'OTU_324', 'OTU_304', 'OTU_82', 'OTU_282', 'OTU_179', 'OTU_269', 'OTU_405', 'OTU_80', 'OTU_189', 'OTU_321', 'OTU_397', 'OTU_486', 'OTU_79', 'OTU_339', 'OTU_288', 'OTU_525', 'OTU_400', 'OTU_151', 'OTU_328', 'OTU_398', 'OTU_278', 'OTU_414', 'OTU_326', 'OTU_270', 'OTU_417', 'OTU_187', 'OTU_403', 'OTU_335', 'OTU_418', 'OTU_184', 'OTU_172', 'OTU_404', 'OTU_91', 'OTU_177', 'OTU_527', 'OTU_277', 'OTU_303', 'OTU_343', 'OTU_267', 'OTU_283', 'OTU_293', 'OTU_395', 'OTU_416', 'OTU_419', 'OTU_409', 'OTU_152', 'OTU_169', 'OTU_279', 'OTU_334', 'OTU_273', 'OTU_512', 'OTU_510', 'OTU_83', 'OTU_408', 'OTU_534', 'OTU_517', 'OTU_284', 'OTU_109', 'OTU_186', 'OTU_475', 'OTU_476', 'OTU_333', 'OTU_95', 'OTU_90', 'OTU_182', 'OTU_337', 'OTU_530', 'OTU_490', 'OTU_488', 'OTU_271', 'OTU_174', 'OTU_342', 'OTU_345', 'OTU_533', 'OTU_485', 'OTU_175', 'OTU_78', 'OTU_285', 'OTU_180', 'OTU_192', 'OTU_88', 'OTU_108', 'OTU_532', 'OTU_81', 'OTU_410', 'OTU_105', 'OTU_336', 'OTU_307', 'OTU_341', 'OTU_344', 'OTU_185', 'OTU_87', 'OTU_487', 'OTU_402', 'OTU_482', 'OTU_263', 'OTU_396', 'OTU_166', 'OTU_338', 'OTU_280', 'OTU_340', 'OTU_264', 'OTU_287', 'OTU_526', 'OTU_529', 'OTU_268', 'OTU_89', 'OTU_265', 'OTU_150', 'OTU_298', 'OTU_281', 'OTU_291', 'OTU_183', 'OTU_272', 'OTU_191', 'OTU_399', 'OTU_407', 'OTU_484', 'OTU_92', 'OTU_266', 'OTU_421', 'OTU_84', 'OTU_483', 'OTU_193', 'OTU_85', 'OTU_415', 'OTU_478', 'OTU_477']	['OTU_93', 'OTU_189', 'OTU_88', 'OTU_341', 'OTU_280', 'OTU_191', 'OTU_92', 'OTU_193']	Sick	11.738	4.00108
71	GO:0042410	8	6-carboxyhexanoate-CoA ligase activity	0.000293503177624	6-carboxyhexanoate-CoA ligase activity	['OTU_189', 'OTU_339', 'OTU_417', 'OTU_184', 'OTU_343', 'OTU_267', 'OTU_416', 'OTU_188', 'OTU_182', 'OTU_337', 'OTU_488', 'OTU_342', 'OTU_156', 'OTU_336', 'OTU_338', 'OTU_223', 'OTU_526', 'OTU_183', 'OTU_191', 'OTU_415']	['OTU_189', 'OTU_188', 'OTU_191']	Sick	7.40314	2.68453
72	GO:0034755	8	iron ion transmembrane transport	0.0013052793941952	iron ion transmembrane transport	['OTU_384', 'OTU_378', 'OTU_267', 'OTU_428', 'OTU_193']	['OTU_193']	Sick	0.0808759	0.0125853
73	3.1.4.53	8	3',5'-cyclic-AMP phosphodiesterase.	0.0009876779595916	3',5'-cyclic-AMP phosphodiesterase.	['OTU_538', 'OTU_365', 'OTU_384', 'OTU_210', 'OTU_375', 'OTU_377', 'OTU_373', 'OTU_364', 'OTU_220', 'OTU_363', 'OTU_219', 'OTU_376', 'OTU_370', 'OTU_374', 'OTU_216', 'OTU_218', 'OTU_500', 'OTU_215', 'OTU_208', 'OTU_359', 'OTU_371', 'OTU_436', 'OTU_540', 'OTU_362', 'OTU_372', 'OTU_437', 'OTU_542', 'OTU_438', 'OTU_435', 'OTU_356']	['OTU_219']	Sick	4.78843	0.597262
74	GO:0033841	8	6G-fructosyltransferase activity	0.0003363993696801	6G-fructosyltransferase activity	['OTU_231']	['OTU_231']	Sick	0.169014	0.00386623
75	1.17.4.1	8	ribonucleoside-diphosphate reductase.	0.0004437418352685	ribonucleoside-diphosphate reductase.	['OTU_93', 'OTU_294', 'OTU_423', 'OTU_292', 'OTU_244', 'OTU_432', 'OTU_528', 'OTU_203', 'OTU_538', 'OTU_248', 'OTU_426', 'OTU_305', 'OTU_229', 'OTU_252', 'OTU_518', 'OTU_77', 'OTU_494', 'OTU_96', 'OTU_217', 'OTU_257', 'OTU_324', 'OTU_304', 'OTU_41', 'OTU_454', 'OTU_82', 'OTU_246', 'OTU_433', 'OTU_103', 'OTU_282', 'OTU_365', 'OTU_311', 'OTU_261', 'OTU_445', 'OTU_59', 'OTU_269', 'OTU_489', 'OTU_514', 'OTU_45', 'OTU_498', 'OTU_50', 'OTU_405', 'OTU_101', 'OTU_25', 'OTU_348', 'OTU_503', 'OTU_80', 'OTU_189', 'OTU_384', 'OTU_425', 'OTU_210', 'OTU_458', 'OTU_321', 'OTU_46', 'OTU_397', 'OTU_207', 'OTU_327', 'OTU_306', 'OTU_6', 'OTU_375', 'OTU_378', 'OTU_97', 'OTU_504', 'OTU_288', 'OTU_525', 'OTU_468', 'OTU_507', 'OTU_400', 'OTU_289', 'OTU_196', 'OTU_72', 'OTU_212', 'OTU_200', 'OTU_377', 'OTU_237', 'OTU_254', 'OTU_492', 'OTU_299', 'OTU_398', 'OTU_470', 'OTU_278', 'OTU_243', 'OTU_519', 'OTU_491', 'OTU_414', 'OTU_326', 'OTU_270', 'OTU_479', 'OTU_373', 'OTU_391', 'OTU_457', 'OTU_364', 'OTU_417', 'OTU_463', 'OTU_471', 'OTU_67', 'OTU_51', 'OTU_403', 'OTU_495', 'OTU_43', 'OTU_465', 'OTU_418', 'OTU_21', 'OTU_184', 'OTU_508', 'OTU_224', 'OTU_220', 'OTU_466', 'OTU_460', 'OTU_197', 'OTU_404', 'OTU_91', 'OTU_177', 'OTU_64', 'OTU_68', 'OTU_346', 'OTU_522', 'OTU_256', 'OTU_204', 'OTU_303', 'OTU_343', 'OTU_267', 'OTU_411', 'OTU_283', 'OTU_293', 'OTU_363', 'OTU_219', 'OTU_379', 'OTU_416', 'OTU_38', 'OTU_228', 'OTU_239', 'OTU_376', 'OTU_382', 'OTU_419', 'OTU_409', 'OTU_370', 'OTU_152', 'OTU_539', 'OTU_169', 'OTU_4', 'OTU_279', 'OTU_374', 'OTU_53', 'OTU_62', 'OTU_334', 'OTU_512', 'OTU_510', 'OTU_225', 'OTU_351', 'OTU_69', 'OTU_83', 'OTU_408', 'OTU_534', 'OTU_35', 'OTU_216', 'OTU_517', 'OTU_284', 'OTU_275', 'OTU_541', 'OTU_188', 'OTU_109', 'OTU_186', 'OTU_318', 'OTU_205', 'OTU_475', 'OTU_523', 'OTU_501', 'OTU_476', 'OTU_333', 'OTU_34', 'OTU_95', 'OTU_90', 'OTU_444', 'OTU_114', 'OTU_255', 'OTU_530', 'OTU_490', 'OTU_488', 'OTU_271', 'OTU_448', 'OTU_218', 'OTU_10', 'OTU_535', 'OTU_174', 'OTU_342', 'OTU_347', 'OTU_236', 'OTU_345', 'OTU_533', 'OTU_7', 'OTU_86', 'OTU_493', 'OTU_500', 'OTU_98', 'OTU_30', 'OTU_175', 'OTU_78', 'OTU_453', 'OTU_459', 'OTU_472', 'OTU_451', 'OTU_285', 'OTU_180', 'OTU_462', 'OTU_424', 'OTU_192', 'OTU_392', 'OTU_383', 'OTU_88', 'OTU_215', 'OTU_250', 'OTU_429', 'OTU_8', 'OTU_54', 'OTU_199', 'OTU_108', 'OTU_452', 'OTU_532', 'OTU_81', 'OTU_439', 'OTU_499', 'OTU_312', 'OTU_290', 'OTU_63', 'OTU_208', 'OTU_355', 'OTU_410', 'OTU_52', 'OTU_380', 'OTU_105', 'OTU_49', 'OTU_107', 'OTU_359', 'OTU_430', 'OTU_371', 'OTU_428', 'OTU_344', 'OTU_496', 'OTU_87', 'OTU_402', 'OTU_11', 'OTU_194', 'OTU_482', 'OTU_394', 'OTU_469', 'OTU_349', 'OTU_406', 'OTU_427', 'OTU_436', 'OTU_456', 'OTU_352', 'OTU_396', 'OTU_26', 'OTU_385', 'OTU_206', 'OTU_61', 'OTU_44', 'OTU_540', 'OTU_99', 'OTU_280', 'OTU_362', 'OTU_340', 'OTU_474', 'OTU_372', 'OTU_287', 'OTU_450', 'OTU_526', 'OTU_506', 'OTU_113', 'OTU_268', 'OTU_57', 'OTU_89', 'OTU_150', 'OTU_298', 'OTU_247', 'OTU_202', 'OTU_281', 'OTU_291', 'OTU_420', 'OTU_183', 'OTU_521', 'OTU_56', 'OTU_272', 'OTU_191', 'OTU_5', 'OTU_201', 'OTU_399', 'OTU_407', 'OTU_455', 'OTU_437', 'OTU_464', 'OTU_235', 'OTU_368', 'OTU_92', 'OTU_71', 'OTU_354', 'OTU_393', 'OTU_381', 'OTU_366', 'OTU_357', 'OTU_421', 'OTU_84', 'OTU_537', 'OTU_70', 'OTU_542', 'OTU_245', 'OTU_37', 'OTU_193', 'OTU_438', 'OTU_435', 'OTU_309', 'OTU_222', 'OTU_85', 'OTU_415', 'OTU_12', 'OTU_478', 'OTU_153', 'OTU_356', 'OTU_29', 'OTU_390', 'OTU_477', 'OTU_515']	['OTU_93', 'OTU_96', 'OTU_101', 'OTU_189', 'OTU_219', 'OTU_188', 'OTU_7', 'OTU_86', 'OTU_88', 'OTU_107', 'OTU_280', 'OTU_191', 'OTU_92', 'OTU_193']	Sick	81.0452	54.472
76	GO:0004573	8	Glc3Man9GlcNAc2 oligosaccharide glucosidase activity	0.0002565721409737	Glc3Man9GlcNAc2 oligosaccharide glucosidase activity	['OTU_252', 'OTU_41', 'OTU_445', 'OTU_45', 'OTU_50', 'OTU_503', 'OTU_384', 'OTU_46', 'OTU_504', 'OTU_237', 'OTU_64', 'OTU_68', 'OTU_239', 'OTU_53', 'OTU_62', 'OTU_69', 'OTU_33', 'OTU_523', 'OTU_63', 'OTU_469', 'OTU_385', 'OTU_61', 'OTU_505', 'OTU_71', 'OTU_393', 'OTU_222', 'OTU_29', 'OTU_390']	[]	Ctrl	9.11798	13.6177
77	GO:0050558	8	maltose epimerase activity	0.0003282328331819	maltose epimerase activity	['OTU_282', 'OTU_405', 'OTU_80', 'OTU_278', 'OTU_404', 'OTU_283', 'OTU_81']	[]	Sick	0.441836	0.00933939
78	1.2.7.4	8	anaerobic carbon-monoxide dehydrogenase.	0.000330697143785	anaerobic carbon-monoxide dehydrogenase.	['OTU_313', 'OTU_311', 'OTU_514', 'OTU_122', 'OTU_124', 'OTU_189', 'OTU_97', 'OTU_317', 'OTU_414', 'OTU_411', 'OTU_190', 'OTU_157', 'OTU_188', 'OTU_186', 'OTU_318', 'OTU_125', 'OTU_493', 'OTU_98', 'OTU_312', 'OTU_223', 'OTU_150', 'OTU_483', 'OTU_123', 'OTU_415']	['OTU_189', 'OTU_190', 'OTU_188']	Sick	5.07039	1.61948
79	GO:0050415	8	formimidoylglutamase activity	0.000699118346315	formimidoylglutamase activity	['OTU_93', 'OTU_423', 'OTU_292', 'OTU_110', 'OTU_217', 'OTU_365', 'OTU_311', 'OTU_210', 'OTU_397', 'OTU_378', 'OTU_289', 'OTU_212', 'OTU_418', 'OTU_531', 'OTU_360', 'OTU_267', 'OTU_293', 'OTU_539', 'OTU_534', 'OTU_517', 'OTU_255', 'OTU_345', 'OTU_533', 'OTU_451', 'OTU_88', 'OTU_215', 'OTU_208', 'OTU_359', 'OTU_352', 'OTU_450', 'OTU_193', 'OTU_435', 'OTU_356']	['OTU_93', 'OTU_88', 'OTU_193']	Sick	3.25155	0.575963
80	GO:0006788	8	heme oxidation	0.0007177769730317	heme oxidation	['OTU_426', 'OTU_226', 'OTU_445', 'OTU_514', 'OTU_384', 'OTU_425', 'OTU_378', 'OTU_507', 'OTU_200', 'OTU_492', 'OTU_299', 'OTU_7', 'OTU_429', 'OTU_105', 'OTU_430', 'OTU_428', 'OTU_385', 'OTU_450', 'OTU_422', 'OTU_415']	['OTU_7']	Sick	0.234409	0.00955851
81	GO:0003962	8	cystathionine gamma-synthase activity	0.0003753432857367	cystathionine gamma-synthase activity	['OTU_93', 'OTU_121', 'OTU_124', 'OTU_384', 'OTU_207', 'OTU_231', 'OTU_293', 'OTU_419', 'OTU_374', 'OTU_408', 'OTU_407']	['OTU_93', 'OTU_231']	Sick	1.50471	0.283468
82	GO:0002131	8	wobble position cytosine ribose methylation	0.000608847983162	wobble position cytosine ribose methylation	['OTU_378', 'OTU_267', 'OTU_374', 'OTU_428', 'OTU_193']	['OTU_193']	Sick	0.0819668	0.0125961
83	GO:0048473	8	D-methionine transport	0.0007464219152356	D-methionine transport	['OTU_207', 'OTU_378', 'OTU_267', 'OTU_374', 'OTU_428', 'OTU_193']	['OTU_193']	Sick	0.0820288	0.0125961
84	GO:0047473	8	D-alanine [D-alanyl carrier protein] ligase activity	0.0010984391130949	D-alanine [D-alanyl carrier protein] ligase activity	['OTU_93', 'OTU_294', 'OTU_292', 'OTU_528', 'OTU_96', 'OTU_82', 'OTU_282', 'OTU_514', 'OTU_405', 'OTU_80', 'OTU_79', 'OTU_288', 'OTU_400', 'OTU_289', 'OTU_278', 'OTU_414', 'OTU_403', 'OTU_404', 'OTU_91', 'OTU_277', 'OTU_267', 'OTU_283', 'OTU_293', 'OTU_409', 'OTU_279', 'OTU_273', 'OTU_512', 'OTU_510', 'OTU_83', 'OTU_408', 'OTU_517', 'OTU_284', 'OTU_275', 'OTU_476', 'OTU_95', 'OTU_90', 'OTU_530', 'OTU_271', 'OTU_78', 'OTU_285', 'OTU_88', 'OTU_81', 'OTU_120', 'OTU_87', 'OTU_402', 'OTU_280', 'OTU_287', 'OTU_526', 'OTU_529', 'OTU_89', 'OTU_298', 'OTU_291', 'OTU_272', 'OTU_407', 'OTU_85', 'OTU_415', 'OTU_478']	['OTU_93', 'OTU_96', 'OTU_88', 'OTU_280']	Sick	3.04396	0.472826
85	GO:0050144	8	nucleoside deoxyribosyltransferase activity	0.0005842103172076	nucleoside deoxyribosyltransferase activity	['OTU_405', 'OTU_80', 'OTU_79', 'OTU_278', 'OTU_403', 'OTU_510', 'OTU_475', 'OTU_78', 'OTU_285', 'OTU_280']	['OTU_280']	Sick	1.25927	0.0654198
86	GO:0008911	8	lactaldehyde dehydrogenase activity	0.0012978430495693	lactaldehyde dehydrogenase activity	['OTU_375', 'OTU_2', 'OTU_1', 'OTU_206', 'OTU_223', 'OTU_455', 'OTU_193']	['OTU_193']	Sick	0.134874	0.0329842
87	GO:0046657	8	folic acid catabolic process	0.0007016235405788	folic acid catabolic process	['OTU_267', 'OTU_374', 'OTU_193']	['OTU_193']	Sick	0.0815462	0.0125771
88	GO:0070417	8	cellular response to cold	0.0006993842806683	cellular response to cold	['OTU_538', 'OTU_518', 'OTU_217', 'OTU_226', 'OTU_365', 'OTU_261', 'OTU_210', 'OTU_375', 'OTU_378', 'OTU_377', 'OTU_519', 'OTU_364', 'OTU_220', 'OTU_522', 'OTU_360', 'OTU_363', 'OTU_219', 'OTU_376', 'OTU_539', 'OTU_374', 'OTU_225', 'OTU_216', 'OTU_541', 'OTU_218', 'OTU_442', 'OTU_7', 'OTU_500', 'OTU_451', 'OTU_215', 'OTU_452', 'OTU_208', 'OTU_355', 'OTU_359', 'OTU_371', 'OTU_436', 'OTU_361', 'OTU_540', 'OTU_362', 'OTU_372', 'OTU_450', 'OTU_437', 'OTU_368', 'OTU_542', 'OTU_438', 'OTU_435', 'OTU_356']	['OTU_219', 'OTU_7']	Sick	4.8109	0.626945
89	GO:0004739	8	pyruvate dehydrogenase (acetyl-transferring) activity	0.0014620079900597	pyruvate dehydrogenase (acetyl-transferring) activity	['OTU_423', 'OTU_528', 'OTU_538', 'OTU_426', 'OTU_518', 'OTU_77', 'OTU_257', 'OTU_454', 'OTU_282', 'OTU_365', 'OTU_445', 'OTU_269', 'OTU_498', 'OTU_405', 'OTU_80', 'OTU_384', 'OTU_425', 'OTU_210', 'OTU_6', 'OTU_375', 'OTU_378', 'OTU_468', 'OTU_507', 'OTU_196', 'OTU_200', 'OTU_377', 'OTU_254', 'OTU_492', 'OTU_398', 'OTU_278', 'OTU_519', 'OTU_414', 'OTU_364', 'OTU_227', 'OTU_224', 'OTU_220', 'OTU_404', 'OTU_346', 'OTU_256', 'OTU_267', 'OTU_293', 'OTU_497', 'OTU_363', 'OTU_376', 'OTU_419', 'OTU_370', 'OTU_4', 'OTU_279', 'OTU_374', 'OTU_225', 'OTU_351', 'OTU_83', 'OTU_216', 'OTU_284', 'OTU_475', 'OTU_444', 'OTU_255', 'OTU_530', 'OTU_218', 'OTU_442', 'OTU_7', 'OTU_500', 'OTU_78', 'OTU_453', 'OTU_451', 'OTU_447', 'OTU_383', 'OTU_215', 'OTU_429', 'OTU_8', 'OTU_452', 'OTU_81', 'OTU_499', 'OTU_208', 'OTU_380', 'OTU_430', 'OTU_371', 'OTU_428', 'OTU_402', 'OTU_349', 'OTU_263', 'OTU_427', 'OTU_436', 'OTU_352', 'OTU_385', 'OTU_361', 'OTU_540', 'OTU_280', 'OTU_362', 'OTU_264', 'OTU_369', 'OTU_474', 'OTU_372', 'OTU_287', 'OTU_450', 'OTU_268', 'OTU_265', 'OTU_422', 'OTU_521', 'OTU_201', 'OTU_399', 'OTU_407', 'OTU_437', 'OTU_368', 'OTU_266', 'OTU_542', 'OTU_438', 'OTU_435', 'OTU_85', 'OTU_356']	['OTU_7', 'OTU_280']	Sick	5.43917	0.512328
90	GO:0045227	8	capsule polysaccharide biosynthetic process	0.0007778338672135	capsule polysaccharide biosynthetic process	['OTU_93', 'OTU_294', 'OTU_292', 'OTU_528', 'OTU_96', 'OTU_82', 'OTU_282', 'OTU_405', 'OTU_122', 'OTU_121', 'OTU_80', 'OTU_397', 'OTU_79', 'OTU_97', 'OTU_400', 'OTU_289', 'OTU_398', 'OTU_519', 'OTU_270', 'OTU_418', 'OTU_531', 'OTU_91', 'OTU_522', 'OTU_293', 'OTU_509', 'OTU_279', 'OTU_512', 'OTU_510', 'OTU_83', 'OTU_408', 'OTU_534', 'OTU_517', 'OTU_475', 'OTU_476', 'OTU_95', 'OTU_90', 'OTU_530', 'OTU_533', 'OTU_78', 'OTU_451', 'OTU_285', 'OTU_88', 'OTU_81', 'OTU_107', 'OTU_87', 'OTU_402', 'OTU_406', 'OTU_206', 'OTU_44', 'OTU_280', 'OTU_287', 'OTU_450', 'OTU_526', 'OTU_529', 'OTU_506', 'OTU_268', 'OTU_89', 'OTU_150', 'OTU_281', 'OTU_291', 'OTU_272', 'OTU_399', 'OTU_407', 'OTU_381', 'OTU_193']	['OTU_93', 'OTU_96', 'OTU_88', 'OTU_107', 'OTU_280', 'OTU_193']	Sick	8.31981	2.15779
91	2.1.1.264	8	23S rRNA (guanine(2069)-N(7))-methyltransferase.	0.0004705793591948	23S rRNA (guanine(2069)-N(7))-methyltransferase.	['OTU_538', 'OTU_16', 'OTU_518', 'OTU_217', 'OTU_365', 'OTU_441', 'OTU_498', 'OTU_210', 'OTU_18', 'OTU_375', 'OTU_378', 'OTU_212', 'OTU_377', 'OTU_373', 'OTU_364', 'OTU_21', 'OTU_360', 'OTU_497', 'OTU_363', 'OTU_219', 'OTU_379', 'OTU_376', 'OTU_370', 'OTU_539', 'OTU_374', 'OTU_216', 'OTU_444', 'OTU_387', 'OTU_218', 'OTU_236', 'OTU_500', 'OTU_215', 'OTU_439', 'OTU_499', 'OTU_208', 'OTU_355', 'OTU_380', 'OTU_359', 'OTU_371', 'OTU_428', 'OTU_436', 'OTU_540', 'OTU_362', 'OTU_511', 'OTU_369', 'OTU_372', 'OTU_437', 'OTU_368', 'OTU_24', 'OTU_366', 'OTU_542', 'OTU_438', 'OTU_435', 'OTU_356']	['OTU_219']	Sick	5.35822	0.71729
92	GO:0000921	8	septin ring assembly	0.0006774518893066	septin ring assembly	['OTU_93', 'OTU_294', 'OTU_292', 'OTU_528', 'OTU_77', 'OTU_96', 'OTU_324', 'OTU_82', 'OTU_282', 'OTU_445', 'OTU_269', 'OTU_405', 'OTU_80', 'OTU_384', 'OTU_397', 'OTU_327', 'OTU_79', 'OTU_378', 'OTU_525', 'OTU_400', 'OTU_289', 'OTU_328', 'OTU_398', 'OTU_278', 'OTU_326', 'OTU_270', 'OTU_403', 'OTU_172', 'OTU_404', 'OTU_91', 'OTU_177', 'OTU_527', 'OTU_277', 'OTU_267', 'OTU_283', 'OTU_293', 'OTU_395', 'OTU_169', 'OTU_279', 'OTU_374', 'OTU_334', 'OTU_273', 'OTU_510', 'OTU_83', 'OTU_408', 'OTU_284', 'OTU_475', 'OTU_476', 'OTU_333', 'OTU_95', 'OTU_90', 'OTU_530', 'OTU_271', 'OTU_174', 'OTU_175', 'OTU_78', 'OTU_285', 'OTU_88', 'OTU_532', 'OTU_81', 'OTU_410', 'OTU_87', 'OTU_402', 'OTU_396', 'OTU_166', 'OTU_280', 'OTU_287', 'OTU_526', 'OTU_529', 'OTU_268', 'OTU_89', 'OTU_281', 'OTU_291', 'OTU_272', 'OTU_399', 'OTU_407', 'OTU_92', 'OTU_84', 'OTU_85', 'OTU_477']	['OTU_93', 'OTU_96', 'OTU_88', 'OTU_280', 'OTU_92']	Sick	3.15743	0.447555
93	GO:0003847	8	1-alkyl-2-acetylglycerophosphocholine esterase activity	0.0001266566258202	1-alkyl-2-acetylglycerophosphocholine esterase activity	['OTU_423', 'OTU_432', 'OTU_378', 'OTU_479', 'OTU_231', 'OTU_204', 'OTU_512', 'OTU_88', 'OTU_474', 'OTU_438', 'OTU_435']	['OTU_231', 'OTU_88']	Sick	0.195785	0.0187479
94	GO:0006053	8	N-acetylmannosamine catabolic process	0.0016466221166588	N-acetylmannosamine catabolic process	['OTU_267', 'OTU_374', 'OTU_193']	['OTU_193']	Sick	0.0815462	0.0125771
95	2.4.1.187	8	N-acetylglucosaminyldiphosphoundecaprenol N-acetyl-beta-D-mannosaminyltransferase.	0.0003077325611493	N-acetylglucosaminyldiphosphoundecaprenol N-acetyl-beta-D-mannosaminyltransferase.	['OTU_528', 'OTU_110', 'OTU_82', 'OTU_282', 'OTU_179', 'OTU_189', 'OTU_397', 'OTU_486', 'OTU_79', 'OTU_339', 'OTU_299', 'OTU_417', 'OTU_403', 'OTU_335', 'OTU_184', 'OTU_277', 'OTU_296', 'OTU_343', 'OTU_267', 'OTU_283', 'OTU_416', 'OTU_273', 'OTU_510', 'OTU_517', 'OTU_188', 'OTU_186', 'OTU_114', 'OTU_182', 'OTU_337', 'OTU_488', 'OTU_271', 'OTU_342', 'OTU_156', 'OTU_485', 'OTU_180', 'OTU_336', 'OTU_341', 'OTU_487', 'OTU_482', 'OTU_338', 'OTU_280', 'OTU_340', 'OTU_276', 'OTU_526', 'OTU_529', 'OTU_113', 'OTU_298', 'OTU_272', 'OTU_191', 'OTU_484', 'OTU_415']	['OTU_189', 'OTU_188', 'OTU_341', 'OTU_280', 'OTU_191']	Sick	8.84369	2.83525
96	GO:0008816	8	citryl-CoA lyase activity	0.0004792401458701	citryl-CoA lyase activity	['OTU_538', 'OTU_217', 'OTU_365', 'OTU_269', 'OTU_498', 'OTU_80', 'OTU_375', 'OTU_377', 'OTU_270', 'OTU_391', 'OTU_404', 'OTU_64', 'OTU_376', 'OTU_374', 'OTU_318', 'OTU_271', 'OTU_345', 'OTU_215', 'OTU_81', 'OTU_499', 'OTU_105', 'OTU_359', 'OTU_371', 'OTU_487', 'OTU_402', 'OTU_540', 'OTU_268', 'OTU_281', 'OTU_291', 'OTU_272', 'OTU_381', 'OTU_193', 'OTU_85']	['OTU_193']	Sick	2.51236	0.350771
97	GO:0046583	8	cation efflux transmembrane transporter activity	0.0007715848642239	cation efflux transmembrane transporter activity	['OTU_445', 'OTU_267', 'OTU_374', 'OTU_428', 'OTU_193']	['OTU_193']	Sick	0.0818932	0.0125961
98	GO:0004357	8	glutamate-cysteine ligase activity	0.0010430113523152	glutamate-cysteine ligase activity	['OTU_93', 'OTU_294', 'OTU_423', 'OTU_111', 'OTU_292', 'OTU_538', 'OTU_426', 'OTU_305', 'OTU_229', 'OTU_389', 'OTU_161', 'OTU_96', 'OTU_217', 'OTU_82', 'OTU_226', 'OTU_365', 'OTU_261', 'OTU_445', 'OTU_498', 'OTU_405', 'OTU_25', 'OTU_80', 'OTU_384', 'OTU_210', 'OTU_306', 'OTU_375', 'OTU_378', 'OTU_288', 'OTU_507', 'OTU_400', 'OTU_289', 'OTU_196', 'OTU_200', 'OTU_377', 'OTU_492', 'OTU_299', 'OTU_278', 'OTU_519', 'OTU_491', 'OTU_270', 'OTU_364', 'OTU_214', 'OTU_231', 'OTU_9', 'OTU_21', 'OTU_531', 'OTU_224', 'OTU_404', 'OTU_91', 'OTU_177', 'OTU_413', 'OTU_346', 'OTU_522', 'OTU_94', 'OTU_360', 'OTU_303', 'OTU_293', 'OTU_497', 'OTU_363', 'OTU_379', 'OTU_386', 'OTU_228', 'OTU_376', 'OTU_370', 'OTU_539', 'OTU_388', 'OTU_3', 'OTU_4', 'OTU_512', 'OTU_225', 'OTU_408', 'OTU_449', 'OTU_216', 'OTU_213', 'OTU_275', 'OTU_541', 'OTU_475', 'OTU_95', 'OTU_90', 'OTU_444', 'OTU_530', 'OTU_271', 'OTU_218', 'OTU_10', 'OTU_347', 'OTU_513', 'OTU_176', 'OTU_533', 'OTU_7', 'OTU_86', 'OTU_500', 'OTU_78', 'OTU_453', 'OTU_451', 'OTU_285', 'OTU_88', 'OTU_215', 'OTU_429', 'OTU_8', 'OTU_108', 'OTU_452', 'OTU_81', 'OTU_439', 'OTU_499', 'OTU_208', 'OTU_105', 'OTU_359', 'OTU_430', 'OTU_371', 'OTU_428', 'OTU_87', 'OTU_23', 'OTU_402', 'OTU_11', 'OTU_349', 'OTU_436', 'OTU_352', 'OTU_385', 'OTU_361', 'OTU_540', 'OTU_280', 'OTU_362', 'OTU_511', 'OTU_369', 'OTU_372', 'OTU_287', 'OTU_15', 'OTU_450', 'OTU_89', 'OTU_298', 'OTU_422', 'OTU_291', 'OTU_521', 'OTU_399', 'OTU_407', 'OTU_437', 'OTU_368', 'OTU_165', 'OTU_366', 'OTU_22', 'OTU_542', 'OTU_438', 'OTU_435', 'OTU_12', 'OTU_356']	['OTU_93', 'OTU_96', 'OTU_231', 'OTU_94', 'OTU_7', 'OTU_86', 'OTU_88', 'OTU_280', 'OTU_15']	Sick	17.7226	4.6258
99	GO:0051786	8	all-trans-retinol 13,14-reductase activity	0.0009269855855877	all-trans-retinol 13,14-reductase activity	['OTU_251', 'OTU_247']	[]	Sick	0.275461	0.00142298
100	2.1.1.171	8	16S rRNA (guanine(966)-N(2))-methyltransferase.	0.0008005578694542	16S rRNA (guanine(966)-N(2))-methyltransferase.	['OTU_538', 'OTU_217', 'OTU_365', 'OTU_498', 'OTU_210', 'OTU_375', 'OTU_378', 'OTU_377', 'OTU_364', 'OTU_220', 'OTU_497', 'OTU_363', 'OTU_219', 'OTU_379', 'OTU_376', 'OTU_370', 'OTU_539', 'OTU_374', 'OTU_216', 'OTU_541', 'OTU_444', 'OTU_218', 'OTU_442', 'OTU_500', 'OTU_215', 'OTU_499', 'OTU_208', 'OTU_355', 'OTU_380', 'OTU_359', 'OTU_371', 'OTU_436', 'OTU_540', 'OTU_362', 'OTU_372', 'OTU_437', 'OTU_368', 'OTU_542', 'OTU_438', 'OTU_435', 'OTU_356']	['OTU_219']	Sick	4.79457	0.597443
101	GO:0009052	8	pentose-phosphate shunt, non-oxidative branch	0.0002388023176848	pentose-phosphate shunt, non-oxidative branch	['OTU_93', 'OTU_294', 'OTU_423', 'OTU_538', 'OTU_426', 'OTU_229', 'OTU_232', 'OTU_518', 'OTU_77', 'OTU_96', 'OTU_217', 'OTU_41', 'OTU_82', 'OTU_282', 'OTU_365', 'OTU_445', 'OTU_269', 'OTU_45', 'OTU_498', 'OTU_405', 'OTU_295', 'OTU_348', 'OTU_503', 'OTU_80', 'OTU_384', 'OTU_425', 'OTU_210', 'OTU_397', 'OTU_207', 'OTU_79', 'OTU_375', 'OTU_378', 'OTU_504', 'OTU_400', 'OTU_196', 'OTU_200', 'OTU_377', 'OTU_492', 'OTU_328', 'OTU_299', 'OTU_398', 'OTU_278', 'OTU_491', 'OTU_270', 'OTU_2', 'OTU_364', 'OTU_198', 'OTU_403', 'OTU_214', 'OTU_231', 'OTU_9', 'OTU_220', 'OTU_172', 'OTU_197', 'OTU_404', 'OTU_91', 'OTU_346', 'OTU_14', 'OTU_277', 'OTU_234', 'OTU_267', 'OTU_283', 'OTU_293', 'OTU_497', 'OTU_363', 'OTU_379', 'OTU_38', 'OTU_228', 'OTU_239', 'OTU_376', 'OTU_370', 'OTU_169', 'OTU_3', 'OTU_262', 'OTU_279', 'OTU_374', 'OTU_53', 'OTU_273', 'OTU_512', 'OTU_510', 'OTU_351', 'OTU_83', 'OTU_408', 'OTU_233', 'OTU_35', 'OTU_216', 'OTU_213', 'OTU_517', 'OTU_284', 'OTU_475', 'OTU_501', 'OTU_476', 'OTU_95', 'OTU_90', 'OTU_444', 'OTU_530', 'OTU_271', 'OTU_218', 'OTU_10', 'OTU_442', 'OTU_500', 'OTU_98', 'OTU_78', 'OTU_1', 'OTU_285', 'OTU_383', 'OTU_88', 'OTU_215', 'OTU_429', 'OTU_54', 'OTU_199', 'OTU_532', 'OTU_81', 'OTU_499', 'OTU_312', 'OTU_208', 'OTU_355', 'OTU_516', 'OTU_410', 'OTU_380', 'OTU_359', 'OTU_430', 'OTU_371', 'OTU_428', 'OTU_87', 'OTU_402', 'OTU_11', 'OTU_349', 'OTU_406', 'OTU_427', 'OTU_436', 'OTU_352', 'OTU_396', 'OTU_26', 'OTU_385', 'OTU_361', 'OTU_44', 'OTU_540', 'OTU_280', 'OTU_362', 'OTU_369', 'OTU_372', 'OTU_223', 'OTU_276', 'OTU_287', 'OTU_529', 'OTU_268', 'OTU_89', 'OTU_298', 'OTU_281', 'OTU_422', 'OTU_291', 'OTU_272', 'OTU_201', 'OTU_399', 'OTU_407', 'OTU_195', 'OTU_437', 'OTU_28', 'OTU_368', 'OTU_92', 'OTU_357', 'OTU_542', 'OTU_245', 'OTU_193', 'OTU_438', 'OTU_435', 'OTU_85', 'OTU_12', 'OTU_356', 'OTU_477', 'OTU_515']	['OTU_93', 'OTU_96', 'OTU_231', 'OTU_88', 'OTU_280', 'OTU_92', 'OTU_193']	Sick	26.5619	13.9108
102	GO:0002132	8	wobble position uridine ribose methylation	0.0009452011058348	wobble position uridine ribose methylation	['OTU_378', 'OTU_267', 'OTU_374', 'OTU_428', 'OTU_193']	['OTU_193']	Sick	0.0819668	0.0125961
103	GO:0045982	7	negative regulation of purine nucleobase metabolic process	0.0004963222890968	negative regulation of purine nucleobase metabolic process	['OTU_93', 'OTU_294', 'OTU_528', 'OTU_77', 'OTU_82', 'OTU_282', 'OTU_179', 'OTU_269', 'OTU_405', 'OTU_80', 'OTU_189', 'OTU_321', 'OTU_79', 'OTU_525', 'OTU_400', 'OTU_151', 'OTU_299', 'OTU_398', 'OTU_278', 'OTU_414', 'OTU_270', 'OTU_403', 'OTU_404', 'OTU_91', 'OTU_527', 'OTU_277', 'OTU_267', 'OTU_283', 'OTU_293', 'OTU_395', 'OTU_382', 'OTU_152', 'OTU_279', 'OTU_273', 'OTU_512', 'OTU_510', 'OTU_83', 'OTU_408', 'OTU_284', 'OTU_475', 'OTU_476', 'OTU_95', 'OTU_90', 'OTU_182', 'OTU_530', 'OTU_271', 'OTU_78', 'OTU_285', 'OTU_180', 'OTU_88', 'OTU_81', 'OTU_105', 'OTU_87', 'OTU_402', 'OTU_482', 'OTU_263', 'OTU_406', 'OTU_396', 'OTU_280', 'OTU_264', 'OTU_287', 'OTU_526', 'OTU_529', 'OTU_268', 'OTU_89', 'OTU_265', 'OTU_150', 'OTU_298', 'OTU_281', 'OTU_291', 'OTU_272', 'OTU_399', 'OTU_407', 'OTU_266', 'OTU_381', 'OTU_84', 'OTU_483', 'OTU_85', 'OTU_415', 'OTU_478']	['OTU_93', 'OTU_189', 'OTU_88', 'OTU_280']	Sick	4.06715	0.734539
104	GO:0004648	7	O-phospho-L-serine:2-oxoglutarate aminotransferase activity	0.0003105090981582	O-phospho-L-serine:2-oxoglutarate aminotransferase activity	['OTU_168', 'OTU_294', 'OTU_423', 'OTU_313', 'OTU_111', 'OTU_292', 'OTU_244', 'OTU_528', 'OTU_538', 'OTU_248', 'OTU_426', 'OTU_118', 'OTU_305', 'OTU_251', 'OTU_229', 'OTU_252', 'OTU_238', 'OTU_48', 'OTU_161', 'OTU_60', 'OTU_518', 'OTU_159', 'OTU_494', 'OTU_217', 'OTU_257', 'OTU_41', 'OTU_242', 'OTU_82', 'OTU_246', 'OTU_103', 'OTU_365', 'OTU_179', 'OTU_311', 'OTU_140', 'OTU_445', 'OTU_59', 'OTU_45', 'OTU_498', 'OTU_50', 'OTU_122', 'OTU_241', 'OTU_316', 'OTU_101', 'OTU_121', 'OTU_25', 'OTU_503', 'OTU_80', 'OTU_124', 'OTU_384', 'OTU_425', 'OTU_167', 'OTU_210', 'OTU_18', 'OTU_458', 'OTU_467', 'OTU_46', 'OTU_327', 'OTU_486', 'OTU_306', 'OTU_6', 'OTU_375', 'OTU_378', 'OTU_446', 'OTU_97', 'OTU_339', 'OTU_525', 'OTU_143', 'OTU_468', 'OTU_149', 'OTU_507', 'OTU_142', 'OTU_400', 'OTU_289', 'OTU_196', 'OTU_72', 'OTU_317', 'OTU_200', 'OTU_377', 'OTU_237', 'OTU_254', 'OTU_492', 'OTU_328', 'OTU_240', 'OTU_243', 'OTU_519', 'OTU_491', 'OTU_326', 'OTU_270', 'OTU_479', 'OTU_391', 'OTU_457', 'OTU_364', 'OTU_126', 'OTU_463', 'OTU_325', 'OTU_187', 'OTU_471', 'OTU_58', 'OTU_128', 'OTU_67', 'OTU_198', 'OTU_51', 'OTU_495', 'OTU_214', 'OTU_335', 'OTU_43', 'OTU_231', 'OTU_9', 'OTU_465', 'OTU_21', 'OTU_184', 'OTU_508', 'OTU_144', 'OTU_524', 'OTU_220', 'OTU_172', 'OTU_466', 'OTU_119', 'OTU_460', 'OTU_197', 'OTU_91', 'OTU_413', 'OTU_314', 'OTU_64', 'OTU_68', 'OTU_346', 'OTU_522', 'OTU_296', 'OTU_256', 'OTU_360', 'OTU_411', 'OTU_136', 'OTU_293', 'OTU_497', 'OTU_363', 'OTU_115', 'OTU_379', 'OTU_38', 'OTU_228', 'OTU_148', 'OTU_353', 'OTU_239', 'OTU_376', 'OTU_382', 'OTU_370', 'OTU_539', 'OTU_169', 'OTU_374', 'OTU_53', 'OTU_62', 'OTU_334', 'OTU_512', 'OTU_141', 'OTU_157', 'OTU_225', 'OTU_308', 'OTU_351', 'OTU_69', 'OTU_83', 'OTU_35', 'OTU_216', 'OTU_213', 'OTU_284', 'OTU_541', 'OTU_186', 'OTU_475', 'OTU_523', 'OTU_310', 'OTU_333', 'OTU_34', 'OTU_160', 'OTU_95', 'OTU_444', 'OTU_387', 'OTU_114', 'OTU_182', 'OTU_337', 'OTU_255', 'OTU_530', 'OTU_488', 'OTU_218', 'OTU_10', 'OTU_174', 'OTU_42', 'OTU_442', 'OTU_347', 'OTU_513', 'OTU_236', 'OTU_156', 'OTU_323', 'OTU_493', 'OTU_500', 'OTU_98', 'OTU_30', 'OTU_485', 'OTU_459', 'OTU_480', 'OTU_472', 'OTU_451', 'OTU_180', 'OTU_462', 'OTU_392', 'OTU_215', 'OTU_250', 'OTU_429', 'OTU_54', 'OTU_315', 'OTU_199', 'OTU_452', 'OTU_81', 'OTU_164', 'OTU_499', 'OTU_312', 'OTU_63', 'OTU_145', 'OTU_208', 'OTU_355', 'OTU_52', 'OTU_120', 'OTU_380', 'OTU_49', 'OTU_107', 'OTU_359', 'OTU_430', 'OTU_336', 'OTU_371', 'OTU_428', 'OTU_307', 'OTU_341', 'OTU_185', 'OTU_496', 'OTU_19', 'OTU_23', 'OTU_487', 'OTU_402', 'OTU_11', 'OTU_155', 'OTU_394', 'OTU_469', 'OTU_349', 'OTU_135', 'OTU_473', 'OTU_406', 'OTU_319', 'OTU_427', 'OTU_436', 'OTU_456', 'OTU_352', 'OTU_26', 'OTU_385', 'OTU_166', 'OTU_361', 'OTU_338', 'OTU_206', 'OTU_61', 'OTU_44', 'OTU_540', 'OTU_520', 'OTU_280', 'OTU_362', 'OTU_340', 'OTU_511', 'OTU_350', 'OTU_369', 'OTU_474', 'OTU_372', 'OTU_15', 'OTU_450', 'OTU_526', 'OTU_529', 'OTU_506', 'OTU_113', 'OTU_57', 'OTU_89', 'OTU_298', 'OTU_247', 'OTU_422', 'OTU_291', 'OTU_183', 'OTU_521', 'OTU_56', 'OTU_201', 'OTU_399', 'OTU_139', 'OTU_407', 'OTU_137', 'OTU_505', 'OTU_195', 'OTU_455', 'OTU_461', 'OTU_437', 'OTU_464', 'OTU_235', 'OTU_127', 'OTU_484', 'OTU_368', 'OTU_71', 'OTU_354', 'OTU_24', 'OTU_393', 'OTU_165', 'OTU_366', 'OTU_357', 'OTU_22', 'OTU_154', 'OTU_70', 'OTU_138', 'OTU_542', 'OTU_245', 'OTU_37', 'OTU_320', 'OTU_438', 'OTU_435', 'OTU_309', 'OTU_85', 'OTU_134', 'OTU_12', 'OTU_478', 'OTU_153', 'OTU_356', 'OTU_29', 'OTU_390', 'OTU_181', 'OTU_515']	['OTU_101', 'OTU_231', 'OTU_164', 'OTU_107', 'OTU_341', 'OTU_280', 'OTU_15']	Ctrl	56.5505	64.1507
105	GO:0008834	7	di-trans,poly-cis-decaprenylcistransferase activity	0.0004103410907506	di-trans,poly-cis-decaprenylcistransferase activity	['OTU_538', 'OTU_252', 'OTU_518', 'OTU_217', 'OTU_365', 'OTU_445', 'OTU_498', 'OTU_210', 'OTU_207', 'OTU_327', 'OTU_375', 'OTU_378', 'OTU_377', 'OTU_414', 'OTU_373', 'OTU_364', 'OTU_463', 'OTU_220', 'OTU_360', 'OTU_267', 'OTU_497', 'OTU_363', 'OTU_219', 'OTU_379', 'OTU_376', 'OTU_370', 'OTU_539', 'OTU_374', 'OTU_216', 'OTU_444', 'OTU_218', 'OTU_442', 'OTU_500', 'OTU_215', 'OTU_499', 'OTU_208', 'OTU_355', 'OTU_380', 'OTU_359', 'OTU_371', 'OTU_428', 'OTU_436', 'OTU_361', 'OTU_44', 'OTU_540', 'OTU_362', 'OTU_372', 'OTU_437', 'OTU_484', 'OTU_368', 'OTU_542', 'OTU_193', 'OTU_438', 'OTU_435', 'OTU_415', 'OTU_356']	['OTU_219', 'OTU_193']	Sick	7.30058	1.83957
106	GO:0044874	7	lipoprotein localization to outer membrane	0.0009293017110041	lipoprotein localization to outer membrane	['OTU_423', 'OTU_538', 'OTU_426', 'OTU_518', 'OTU_217', 'OTU_365', 'OTU_498', 'OTU_425', 'OTU_210', 'OTU_207', 'OTU_375', 'OTU_378', 'OTU_196', 'OTU_200', 'OTU_377', 'OTU_492', 'OTU_491', 'OTU_373', 'OTU_364', 'OTU_198', 'OTU_214', 'OTU_220', 'OTU_197', 'OTU_363', 'OTU_219', 'OTU_379', 'OTU_376', 'OTU_370', 'OTU_539', 'OTU_374', 'OTU_351', 'OTU_216', 'OTU_213', 'OTU_541', 'OTU_444', 'OTU_218', 'OTU_442', 'OTU_347', 'OTU_500', 'OTU_215', 'OTU_429', 'OTU_199', 'OTU_499', 'OTU_208', 'OTU_380', 'OTU_359', 'OTU_430', 'OTU_371', 'OTU_428', 'OTU_349', 'OTU_427', 'OTU_436', 'OTU_352', 'OTU_44', 'OTU_540', 'OTU_362', 'OTU_369', 'OTU_372', 'OTU_201', 'OTU_437', 'OTU_368', 'OTU_542', 'OTU_193', 'OTU_438', 'OTU_435', 'OTU_356', 'OTU_515']	['OTU_219', 'OTU_193']	Sick	15.9729	5.5331
107	4.99.1.9	7	coproporphyrin ferrochelatase.	0.0008005162857857	coproporphyrin ferrochelatase.	['OTU_244', 'OTU_528', 'OTU_426', 'OTU_494', 'OTU_217', 'OTU_257', 'OTU_454', 'OTU_226', 'OTU_261', 'OTU_59', 'OTU_498', 'OTU_405', 'OTU_25', 'OTU_189', 'OTU_425', 'OTU_210', 'OTU_397', 'OTU_6', 'OTU_375', 'OTU_525', 'OTU_507', 'OTU_200', 'OTU_377', 'OTU_254', 'OTU_492', 'OTU_398', 'OTU_278', 'OTU_519', 'OTU_491', 'OTU_457', 'OTU_198', 'OTU_403', 'OTU_495', 'OTU_21', 'OTU_224', 'OTU_220', 'OTU_197', 'OTU_404', 'OTU_522', 'OTU_256', 'OTU_267', 'OTU_293', 'OTU_497', 'OTU_386', 'OTU_376', 'OTU_190', 'OTU_388', 'OTU_4', 'OTU_279', 'OTU_225', 'OTU_351', 'OTU_408', 'OTU_188', 'OTU_476', 'OTU_255', 'OTU_530', 'OTU_271', 'OTU_218', 'OTU_236', 'OTU_7', 'OTU_493', 'OTU_500', 'OTU_453', 'OTU_451', 'OTU_424', 'OTU_88', 'OTU_429', 'OTU_8', 'OTU_199', 'OTU_452', 'OTU_81', 'OTU_499', 'OTU_355', 'OTU_380', 'OTU_359', 'OTU_430', 'OTU_371', 'OTU_23', 'OTU_402', 'OTU_349', 'OTU_396', 'OTU_540', 'OTU_520', 'OTU_369', 'OTU_474', 'OTU_372', 'OTU_287', 'OTU_15', 'OTU_450', 'OTU_526', 'OTU_268', 'OTU_57', 'OTU_291', 'OTU_521', 'OTU_437', 'OTU_354', 'OTU_366', 'OTU_22', 'OTU_537', 'OTU_542', 'OTU_438', 'OTU_435', 'OTU_85', 'OTU_356', 'OTU_390', 'OTU_515']	['OTU_189', 'OTU_190', 'OTU_188', 'OTU_7', 'OTU_88', 'OTU_15']	Sick	3.90079	1.01387
108	GO:0045254	7	pyruvate dehydrogenase complex	0.0007586206163767	pyruvate dehydrogenase complex	['OTU_93', 'OTU_294', 'OTU_423', 'OTU_538', 'OTU_426', 'OTU_257', 'OTU_365', 'OTU_489', 'OTU_498', 'OTU_348', 'OTU_210', 'OTU_375', 'OTU_378', 'OTU_288', 'OTU_400', 'OTU_200', 'OTU_377', 'OTU_254', 'OTU_491', 'OTU_373', 'OTU_364', 'OTU_220', 'OTU_91', 'OTU_346', 'OTU_256', 'OTU_360', 'OTU_411', 'OTU_293', 'OTU_363', 'OTU_219', 'OTU_376', 'OTU_370', 'OTU_539', 'OTU_374', 'OTU_512', 'OTU_408', 'OTU_216', 'OTU_90', 'OTU_444', 'OTU_255', 'OTU_530', 'OTU_218', 'OTU_86', 'OTU_500', 'OTU_88', 'OTU_215', 'OTU_429', 'OTU_208', 'OTU_380', 'OTU_359', 'OTU_430', 'OTU_371', 'OTU_428', 'OTU_87', 'OTU_402', 'OTU_436', 'OTU_352', 'OTU_61', 'OTU_540', 'OTU_362', 'OTU_369', 'OTU_474', 'OTU_372', 'OTU_506', 'OTU_113', 'OTU_89', 'OTU_437', 'OTU_368', 'OTU_366', 'OTU_537', 'OTU_542', 'OTU_438', 'OTU_435', 'OTU_309', 'OTU_222', 'OTU_356']	['OTU_93', 'OTU_219', 'OTU_86', 'OTU_88']	Sick	7.33178	1.54101
109	GO:0036220	7	ITP diphosphatase activity	0.0002127656086006	ITP diphosphatase activity	['OTU_93', 'OTU_294', 'OTU_423', 'OTU_313', 'OTU_111', 'OTU_292', 'OTU_528', 'OTU_203', 'OTU_538', 'OTU_248', 'OTU_426', 'OTU_118', 'OTU_305', 'OTU_251', 'OTU_229', 'OTU_110', 'OTU_16', 'OTU_252', 'OTU_238', 'OTU_48', 'OTU_389', 'OTU_161', 'OTU_60', 'OTU_518', 'OTU_77', 'OTU_159', 'OTU_494', 'OTU_257', 'OTU_324', 'OTU_304', 'OTU_41', 'OTU_242', 'OTU_82', 'OTU_246', 'OTU_226', 'OTU_103', 'OTU_282', 'OTU_365', 'OTU_179', 'OTU_311', 'OTU_261', 'OTU_445', 'OTU_269', 'OTU_489', 'OTU_45', 'OTU_498', 'OTU_50', 'OTU_405', 'OTU_122', 'OTU_241', 'OTU_101', 'OTU_121', 'OTU_25', 'OTU_503', 'OTU_124', 'OTU_189', 'OTU_384', 'OTU_425', 'OTU_210', 'OTU_18', 'OTU_458', 'OTU_321', 'OTU_46', 'OTU_327', 'OTU_486', 'OTU_253', 'OTU_306', 'OTU_79', 'OTU_322', 'OTU_6', 'OTU_375', 'OTU_378', 'OTU_97', 'OTU_339', 'OTU_525', 'OTU_468', 'OTU_149', 'OTU_507', 'OTU_400', 'OTU_289', 'OTU_196', 'OTU_72', 'OTU_317', 'OTU_200', 'OTU_377', 'OTU_237', 'OTU_254', 'OTU_492', 'OTU_328', 'OTU_299', 'OTU_240', 'OTU_398', 'OTU_470', 'OTU_278', 'OTU_243', 'OTU_519', 'OTU_414', 'OTU_326', 'OTU_270', 'OTU_2', 'OTU_479', 'OTU_391', 'OTU_457', 'OTU_364', 'OTU_126', 'OTU_227', 'OTU_463', 'OTU_187', 'OTU_471', 'OTU_58', 'OTU_128', 'OTU_67', 'OTU_198', 'OTU_51', 'OTU_403', 'OTU_495', 'OTU_335', 'OTU_43', 'OTU_17', 'OTU_231', 'OTU_465', 'OTU_418', 'OTU_21', 'OTU_184', 'OTU_508', 'OTU_524', 'OTU_220', 'OTU_172', 'OTU_466', 'OTU_460', 'OTU_197', 'OTU_404', 'OTU_91', 'OTU_413', 'OTU_64', 'OTU_68', 'OTU_346', 'OTU_296', 'OTU_256', 'OTU_204', 'OTU_303', 'OTU_267', 'OTU_411', 'OTU_293', 'OTU_497', 'OTU_363', 'OTU_115', 'OTU_38', 'OTU_386', 'OTU_228', 'OTU_148', 'OTU_74', 'OTU_239', 'OTU_376', 'OTU_382', 'OTU_419', 'OTU_370', 'OTU_152', 'OTU_539', 'OTU_169', 'OTU_388', 'OTU_3', 'OTU_262', 'OTU_4', 'OTU_279', 'OTU_374', 'OTU_53', 'OTU_62', 'OTU_512', 'OTU_163', 'OTU_157', 'OTU_510', 'OTU_225', 'OTU_308', 'OTU_351', 'OTU_69', 'OTU_83', 'OTU_408', 'OTU_534', 'OTU_35', 'OTU_481', 'OTU_216', 'OTU_284', 'OTU_109', 'OTU_186', 'OTU_318', 'OTU_205', 'OTU_475', 'OTU_523', 'OTU_310', 'OTU_501', 'OTU_476', 'OTU_34', 'OTU_160', 'OTU_95', 'OTU_90', 'OTU_444', 'OTU_387', 'OTU_114', 'OTU_182', 'OTU_337', 'OTU_255', 'OTU_530', 'OTU_490', 'OTU_488', 'OTU_271', 'OTU_218', 'OTU_10', 'OTU_535', 'OTU_42', 'OTU_442', 'OTU_162', 'OTU_131', 'OTU_236', 'OTU_533', 'OTU_7', 'OTU_156', 'OTU_323', 'OTU_493', 'OTU_500', 'OTU_98', 'OTU_30', 'OTU_485', 'OTU_175', 'OTU_78', 'OTU_1', 'OTU_453', 'OTU_459', 'OTU_472', 'OTU_451', 'OTU_285', 'OTU_180', 'OTU_462', 'OTU_192', 'OTU_392', 'OTU_88', 'OTU_215', 'OTU_250', 'OTU_429', 'OTU_8', 'OTU_54', 'OTU_199', 'OTU_108', 'OTU_452', 'OTU_164', 'OTU_499', 'OTU_63', 'OTU_145', 'OTU_208', 'OTU_355', 'OTU_52', 'OTU_120', 'OTU_105', 'OTU_49', 'OTU_107', 'OTU_430', 'OTU_336', 'OTU_371', 'OTU_428', 'OTU_307', 'OTU_341', 'OTU_344', 'OTU_185', 'OTU_76', 'OTU_87', 'OTU_23', 'OTU_487', 'OTU_402', 'OTU_11', 'OTU_155', 'OTU_194', 'OTU_482', 'OTU_394', 'OTU_469', 'OTU_349', 'OTU_427', 'OTU_436', 'OTU_456', 'OTU_352', 'OTU_396', 'OTU_26', 'OTU_166', 'OTU_206', 'OTU_61', 'OTU_44', 'OTU_540', 'OTU_280', 'OTU_75', 'OTU_362', 'OTU_340', 'OTU_511', 'OTU_369', 'OTU_474', 'OTU_372', 'OTU_223', 'OTU_73', 'OTU_287', 'OTU_15', 'OTU_450', 'OTU_526', 'OTU_506', 'OTU_113', 'OTU_268', 'OTU_57', 'OTU_89', 'OTU_150', 'OTU_298', 'OTU_247', 'OTU_202', 'OTU_281', 'OTU_422', 'OTU_291', 'OTU_420', 'OTU_183', 'OTU_521', 'OTU_56', 'OTU_272', 'OTU_201', 'OTU_399', 'OTU_407', 'OTU_505', 'OTU_455', 'OTU_437', 'OTU_464', 'OTU_235', 'OTU_127', 'OTU_484', 'OTU_368', 'OTU_71', 'OTU_354', 'OTU_24', 'OTU_393', 'OTU_165', 'OTU_381', 'OTU_84', 'OTU_22', 'OTU_154', 'OTU_70', 'OTU_542', 'OTU_245', 'OTU_483', 'OTU_37', 'OTU_320', 'OTU_193', 'OTU_438', 'OTU_435', 'OTU_309', 'OTU_222', 'OTU_85', 'OTU_415', 'OTU_12', 'OTU_478', 'OTU_153', 'OTU_356', 'OTU_29', 'OTU_390', 'OTU_515']	['OTU_93', 'OTU_101', 'OTU_189', 'OTU_231', 'OTU_7', 'OTU_88', 'OTU_164', 'OTU_107', 'OTU_341', 'OTU_280', 'OTU_15', 'OTU_193']	Ctrl	56.7642	64.86
110	GO:0047695	7	benzoin aldolase activity	0.000242564429651	benzoin aldolase activity	['OTU_231']	['OTU_231']	Sick	0.169014	0.00386623
111	GO:0004309	7	exopolyphosphatase activity	0.0006566016105234	exopolyphosphatase activity	['OTU_423', 'OTU_538', 'OTU_426', 'OTU_229', 'OTU_217', 'OTU_365', 'OTU_261', 'OTU_445', 'OTU_498', 'OTU_384', 'OTU_425', 'OTU_210', 'OTU_397', 'OTU_207', 'OTU_79', 'OTU_375', 'OTU_378', 'OTU_200', 'OTU_377', 'OTU_492', 'OTU_373', 'OTU_364', 'OTU_463', 'OTU_214', 'OTU_497', 'OTU_363', 'OTU_219', 'OTU_376', 'OTU_539', 'OTU_279', 'OTU_374', 'OTU_351', 'OTU_213', 'OTU_517', 'OTU_541', 'OTU_475', 'OTU_444', 'OTU_218', 'OTU_347', 'OTU_500', 'OTU_285', 'OTU_424', 'OTU_215', 'OTU_429', 'OTU_439', 'OTU_499', 'OTU_359', 'OTU_430', 'OTU_371', 'OTU_428', 'OTU_402', 'OTU_352', 'OTU_206', 'OTU_44', 'OTU_540', 'OTU_280', 'OTU_362', 'OTU_340', 'OTU_369', 'OTU_372', 'OTU_422', 'OTU_437', 'OTU_368', 'OTU_542', 'OTU_438', 'OTU_435', 'OTU_356']	['OTU_219', 'OTU_280']	Sick	10.8882	3.28614
112	GO:0008746	7	NAD(P)+ transhydrogenase activity	0.0004530026915303	NAD(P)+ transhydrogenase activity	['OTU_426', 'OTU_217', 'OTU_454', 'OTU_365', 'OTU_498', 'OTU_210', 'OTU_375', 'OTU_378', 'OTU_446', 'OTU_377', 'OTU_492', 'OTU_364', 'OTU_220', 'OTU_363', 'OTU_219', 'OTU_376', 'OTU_370', 'OTU_539', 'OTU_374', 'OTU_216', 'OTU_218', 'OTU_442', 'OTU_500', 'OTU_215', 'OTU_429', 'OTU_499', 'OTU_208', 'OTU_355', 'OTU_359', 'OTU_371', 'OTU_428', 'OTU_436', 'OTU_540', 'OTU_362', 'OTU_372', 'OTU_437', 'OTU_368', 'OTU_542', 'OTU_438', 'OTU_435', 'OTU_356']	['OTU_219']	Sick	4.79674	0.596993
113	GO:0042121	7	alginic acid biosynthetic process	0.0002956890282484	alginic acid biosynthetic process	['OTU_111', 'OTU_244', 'OTU_203', 'OTU_118', 'OTU_305', 'OTU_251', 'OTU_110', 'OTU_252', 'OTU_161', 'OTU_159', 'OTU_494', 'OTU_217', 'OTU_324', 'OTU_41', 'OTU_246', 'OTU_103', 'OTU_365', 'OTU_59', 'OTU_514', 'OTU_45', 'OTU_498', 'OTU_50', 'OTU_122', 'OTU_101', 'OTU_124', 'OTU_458', 'OTU_321', 'OTU_46', 'OTU_207', 'OTU_486', 'OTU_300', 'OTU_375', 'OTU_378', 'OTU_97', 'OTU_504', 'OTU_146', 'OTU_468', 'OTU_149', 'OTU_196', 'OTU_72', 'OTU_200', 'OTU_237', 'OTU_254', 'OTU_492', 'OTU_299', 'OTU_470', 'OTU_243', 'OTU_519', 'OTU_414', 'OTU_326', 'OTU_479', 'OTU_457', 'OTU_364', 'OTU_126', 'OTU_463', 'OTU_471', 'OTU_128', 'OTU_67', 'OTU_51', 'OTU_495', 'OTU_43', 'OTU_465', 'OTU_21', 'OTU_508', 'OTU_466', 'OTU_119', 'OTU_460', 'OTU_177', 'OTU_64', 'OTU_130', 'OTU_522', 'OTU_296', 'OTU_411', 'OTU_363', 'OTU_115', 'OTU_38', 'OTU_239', 'OTU_147', 'OTU_152', 'OTU_169', 'OTU_388', 'OTU_53', 'OTU_62', 'OTU_334', 'OTU_163', 'OTU_157', 'OTU_351', 'OTU_69', 'OTU_132', 'OTU_35', 'OTU_481', 'OTU_318', 'OTU_205', 'OTU_523', 'OTU_501', 'OTU_333', 'OTU_34', 'OTU_160', 'OTU_387', 'OTU_114', 'OTU_255', 'OTU_535', 'OTU_174', 'OTU_162', 'OTU_131', 'OTU_533', 'OTU_156', 'OTU_493', 'OTU_98', 'OTU_30', 'OTU_175', 'OTU_459', 'OTU_472', 'OTU_462', 'OTU_392', 'OTU_250', 'OTU_429', 'OTU_54', 'OTU_499', 'OTU_312', 'OTU_63', 'OTU_145', 'OTU_120', 'OTU_105', 'OTU_49', 'OTU_107', 'OTU_430', 'OTU_428', 'OTU_307', 'OTU_133', 'OTU_487', 'OTU_482', 'OTU_394', 'OTU_469', 'OTU_456', 'OTU_352', 'OTU_26', 'OTU_206', 'OTU_44', 'OTU_540', 'OTU_99', 'OTU_362', 'OTU_474', 'OTU_15', 'OTU_66', 'OTU_113', 'OTU_57', 'OTU_150', 'OTU_247', 'OTU_202', 'OTU_521', 'OTU_56', 'OTU_455', 'OTU_437', 'OTU_28', 'OTU_464', 'OTU_127', 'OTU_71', 'OTU_393', 'OTU_165', 'OTU_154', 'OTU_70', 'OTU_245', 'OTU_483', 'OTU_37', 'OTU_320', 'OTU_193', 'OTU_435', 'OTU_415', 'OTU_478', 'OTU_153', 'OTU_29', 'OTU_390']	['OTU_101', 'OTU_107', 'OTU_15', 'OTU_193']	Ctrl	45.5285	60.5408
114	GO:0036370	7	D-alanyl carrier activity	0.0003702275685647	D-alanyl carrier activity	['OTU_93', 'OTU_294', 'OTU_528', 'OTU_304', 'OTU_82', 'OTU_282', 'OTU_269', 'OTU_405', 'OTU_25', 'OTU_80', 'OTU_321', 'OTU_79', 'OTU_400', 'OTU_398', 'OTU_278', 'OTU_414', 'OTU_403', 'OTU_21', 'OTU_404', 'OTU_91', 'OTU_413', 'OTU_277', 'OTU_267', 'OTU_283', 'OTU_293', 'OTU_152', 'OTU_279', 'OTU_273', 'OTU_510', 'OTU_83', 'OTU_408', 'OTU_284', 'OTU_109', 'OTU_476', 'OTU_95', 'OTU_387', 'OTU_530', 'OTU_271', 'OTU_236', 'OTU_78', 'OTU_285', 'OTU_88', 'OTU_81', 'OTU_120', 'OTU_307', 'OTU_23', 'OTU_402', 'OTU_280', 'OTU_511', 'OTU_287', 'OTU_526', 'OTU_529', 'OTU_268', 'OTU_89', 'OTU_298', 'OTU_291', 'OTU_272', 'OTU_407', 'OTU_235', 'OTU_85', 'OTU_415', 'OTU_478']	['OTU_93', 'OTU_88', 'OTU_280']	Sick	2.81941	0.48763
115	GO:0008710	7	8-amino-7-oxononanoate synthase activity	0.0005729398331982	8-amino-7-oxononanoate synthase activity	['OTU_528', 'OTU_304', 'OTU_261', 'OTU_59', 'OTU_189', 'OTU_207', 'OTU_378', 'OTU_504', 'OTU_339', 'OTU_196', 'OTU_200', 'OTU_373', 'OTU_417', 'OTU_463', 'OTU_343', 'OTU_267', 'OTU_416', 'OTU_190', 'OTU_374', 'OTU_351', 'OTU_188', 'OTU_109', 'OTU_501', 'OTU_182', 'OTU_337', 'OTU_488', 'OTU_218', 'OTU_342', 'OTU_500', 'OTU_336', 'OTU_428', 'OTU_338', 'OTU_206', 'OTU_372', 'OTU_223', 'OTU_526', 'OTU_57', 'OTU_247', 'OTU_183', 'OTU_191', 'OTU_437', 'OTU_193']	['OTU_189', 'OTU_190', 'OTU_188', 'OTU_191', 'OTU_193']	Sick	9.00464	2.76118
116	GO:0033947	7	mannosylglycoprotein endo-beta-mannosidase activity	0.000268980371728	mannosylglycoprotein endo-beta-mannosidase activity	['OTU_251', 'OTU_231']	['OTU_231']	Sick	0.338434	0.00773246
117	GO:0008477	7	purine nucleosidase activity	0.0011845224923158	purine nucleosidase activity	['OTU_269', 'OTU_384', 'OTU_79', 'OTU_378', 'OTU_414', 'OTU_267', 'OTU_386', 'OTU_419', 'OTU_78', 'OTU_108', 'OTU_280', 'OTU_281', 'OTU_415']	['OTU_280']	Sick	1.167	0.0671328
118	GO:0004408	7	holocytochrome-c synthase activity	0.0003416079489686	holocytochrome-c synthase activity	['OTU_445', 'OTU_269', 'OTU_384', 'OTU_476', 'OTU_383', 'OTU_88', 'OTU_385', 'OTU_484']	['OTU_88']	Sick	0.020654	0.00127912
119	GO:0008886	7	glyceraldehyde-3-phosphate dehydrogenase (NADP+) (non-phosphorylating) activity	0.0006674529293893	glyceraldehyde-3-phosphate dehydrogenase (NADP+) (non-phosphorylating) activity	['OTU_79', 'OTU_414', 'OTU_293', 'OTU_530', 'OTU_298']	[]	Sick	0.0780369	0.000652895
120	GO:0036009	7	protein-glutamine N-methyltransferase activity	0.0005979887848656	protein-glutamine N-methyltransferase activity	['OTU_93', 'OTU_294', 'OTU_423', 'OTU_111', 'OTU_292', 'OTU_528', 'OTU_203', 'OTU_538', 'OTU_426', 'OTU_118', 'OTU_305', 'OTU_229', 'OTU_16', 'OTU_389', 'OTU_518', 'OTU_96', 'OTU_217', 'OTU_304', 'OTU_41', 'OTU_454', 'OTU_82', 'OTU_246', 'OTU_226', 'OTU_103', 'OTU_282', 'OTU_365', 'OTU_179', 'OTU_311', 'OTU_261', 'OTU_489', 'OTU_45', 'OTU_498', 'OTU_50', 'OTU_405', 'OTU_295', 'OTU_122', 'OTU_101', 'OTU_121', 'OTU_25', 'OTU_348', 'OTU_80', 'OTU_124', 'OTU_189', 'OTU_425', 'OTU_210', 'OTU_321', 'OTU_46', 'OTU_207', 'OTU_486', 'OTU_306', 'OTU_375', 'OTU_378', 'OTU_97', 'OTU_339', 'OTU_288', 'OTU_525', 'OTU_507', 'OTU_400', 'OTU_289', 'OTU_196', 'OTU_72', 'OTU_212', 'OTU_200', 'OTU_377', 'OTU_492', 'OTU_328', 'OTU_299', 'OTU_278', 'OTU_519', 'OTU_491', 'OTU_414', 'OTU_326', 'OTU_270', 'OTU_479', 'OTU_373', 'OTU_364', 'OTU_417', 'OTU_126', 'OTU_187', 'OTU_128', 'OTU_198', 'OTU_43', 'OTU_17', 'OTU_231', 'OTU_9', 'OTU_418', 'OTU_21', 'OTU_184', 'OTU_508', 'OTU_224', 'OTU_220', 'OTU_172', 'OTU_460', 'OTU_404', 'OTU_91', 'OTU_177', 'OTU_413', 'OTU_527', 'OTU_346', 'OTU_130', 'OTU_296', 'OTU_204', 'OTU_360', 'OTU_343', 'OTU_267', 'OTU_411', 'OTU_283', 'OTU_293', 'OTU_497', 'OTU_363', 'OTU_395', 'OTU_115', 'OTU_219', 'OTU_379', 'OTU_416', 'OTU_38', 'OTU_386', 'OTU_148', 'OTU_74', 'OTU_239', 'OTU_376', 'OTU_382', 'OTU_419', 'OTU_409', 'OTU_370', 'OTU_152', 'OTU_539', 'OTU_169', 'OTU_388', 'OTU_279', 'OTU_374', 'OTU_53', 'OTU_334', 'OTU_351', 'OTU_83', 'OTU_408', 'OTU_534', 'OTU_33', 'OTU_35', 'OTU_216', 'OTU_284', 'OTU_541', 'OTU_109', 'OTU_186', 'OTU_318', 'OTU_205', 'OTU_523', 'OTU_125', 'OTU_310', 'OTU_476', 'OTU_333', 'OTU_34', 'OTU_95', 'OTU_90', 'OTU_444', 'OTU_387', 'OTU_114', 'OTU_182', 'OTU_337', 'OTU_255', 'OTU_530', 'OTU_490', 'OTU_488', 'OTU_271', 'OTU_218', 'OTU_535', 'OTU_174', 'OTU_342', 'OTU_442', 'OTU_347', 'OTU_131', 'OTU_236', 'OTU_345', 'OTU_533', 'OTU_7', 'OTU_156', 'OTU_86', 'OTU_500', 'OTU_98', 'OTU_30', 'OTU_485', 'OTU_78', 'OTU_459', 'OTU_451', 'OTU_285', 'OTU_180', 'OTU_424', 'OTU_192', 'OTU_88', 'OTU_215', 'OTU_429', 'OTU_54', 'OTU_199', 'OTU_108', 'OTU_532', 'OTU_81', 'OTU_439', 'OTU_499', 'OTU_312', 'OTU_63', 'OTU_145', 'OTU_208', 'OTU_355', 'OTU_410', 'OTU_120', 'OTU_380', 'OTU_105', 'OTU_49', 'OTU_107', 'OTU_359', 'OTU_430', 'OTU_336', 'OTU_371', 'OTU_428', 'OTU_307', 'OTU_341', 'OTU_185', 'OTU_87', 'OTU_23', 'OTU_487', 'OTU_402', 'OTU_194', 'OTU_482', 'OTU_349', 'OTU_427', 'OTU_436', 'OTU_456', 'OTU_352', 'OTU_396', 'OTU_26', 'OTU_166', 'OTU_361', 'OTU_338', 'OTU_44', 'OTU_540', 'OTU_520', 'OTU_280', 'OTU_362', 'OTU_340', 'OTU_511', 'OTU_350', 'OTU_369', 'OTU_474', 'OTU_372', 'OTU_287', 'OTU_15', 'OTU_450', 'OTU_526', 'OTU_506', 'OTU_113', 'OTU_268', 'OTU_89', 'OTU_150', 'OTU_298', 'OTU_202', 'OTU_281', 'OTU_422', 'OTU_291', 'OTU_420', 'OTU_183', 'OTU_56', 'OTU_191', 'OTU_201', 'OTU_399', 'OTU_407', 'OTU_455', 'OTU_437', 'OTU_28', 'OTU_235', 'OTU_127', 'OTU_484', 'OTU_368', 'OTU_92', 'OTU_71', 'OTU_366', 'OTU_421', 'OTU_84', 'OTU_537', 'OTU_542', 'OTU_245', 'OTU_483', 'OTU_37', 'OTU_123', 'OTU_193', 'OTU_438', 'OTU_435', 'OTU_309', 'OTU_222', 'OTU_85', 'OTU_415', 'OTU_134', 'OTU_12', 'OTU_478', 'OTU_153', 'OTU_356', 'OTU_390', 'OTU_477', 'OTU_515']	['OTU_93', 'OTU_96', 'OTU_101', 'OTU_189', 'OTU_231', 'OTU_219', 'OTU_7', 'OTU_86', 'OTU_88', 'OTU_107', 'OTU_341', 'OTU_280', 'OTU_15', 'OTU_191', 'OTU_92', 'OTU_193']	Sick	57.2225	46.7536
121	6.2.1.26	7	o-succinylbenzoate--CoA ligase.	0.0004260978330147	o-succinylbenzoate--CoA ligase.	['OTU_538', 'OTU_405', 'OTU_80', 'OTU_397', 'OTU_278', 'OTU_270', 'OTU_404', 'OTU_267', 'OTU_279', 'OTU_374', 'OTU_83', 'OTU_517', 'OTU_284', 'OTU_271', 'OTU_285', 'OTU_402', 'OTU_396', 'OTU_280', 'OTU_287', 'OTU_281', 'OTU_537', 'OTU_85', 'OTU_356']	['OTU_280']	Sick	1.2819	0.0842215
122	GO:0008841	7	dihydrofolate synthase activity	0.0007613641275471	dihydrofolate synthase activity	['OTU_93', 'OTU_423', 'OTU_538', 'OTU_426', 'OTU_365', 'OTU_445', 'OTU_498', 'OTU_384', 'OTU_210', 'OTU_207', 'OTU_375', 'OTU_378', 'OTU_507', 'OTU_196', 'OTU_200', 'OTU_377', 'OTU_492', 'OTU_364', 'OTU_198', 'OTU_495', 'OTU_220', 'OTU_197', 'OTU_267', 'OTU_293', 'OTU_497', 'OTU_363', 'OTU_376', 'OTU_370', 'OTU_374', 'OTU_351', 'OTU_216', 'OTU_476', 'OTU_444', 'OTU_218', 'OTU_442', 'OTU_493', 'OTU_500', 'OTU_78', 'OTU_88', 'OTU_215', 'OTU_199', 'OTU_499', 'OTU_208', 'OTU_355', 'OTU_380', 'OTU_430', 'OTU_371', 'OTU_428', 'OTU_496', 'OTU_349', 'OTU_436', 'OTU_352', 'OTU_361', 'OTU_206', 'OTU_44', 'OTU_540', 'OTU_280', 'OTU_362', 'OTU_369', 'OTU_372', 'OTU_422', 'OTU_437', 'OTU_368', 'OTU_354', 'OTU_542', 'OTU_193', 'OTU_438', 'OTU_435', 'OTU_356', 'OTU_515']	['OTU_93', 'OTU_88', 'OTU_280', 'OTU_193']	Sick	7.45701	2.36069
123	GO:0036456	7	L-methionine-(S)-S-oxide reductase activity	0.0006842961333345	L-methionine-(S)-S-oxide reductase activity	['OTU_384', 'OTU_378', 'OTU_267', 'OTU_428', 'OTU_193']	['OTU_193']	Sick	0.0823746	0.0242654
124	7.1.1.8	7	quinol--cytochrome-c reductase.	0.0003810930452554	quinol--cytochrome-c reductase.	['OTU_423', 'OTU_426', 'OTU_518', 'OTU_494', 'OTU_445', 'OTU_498', 'OTU_384', 'OTU_425', 'OTU_378', 'OTU_507', 'OTU_200', 'OTU_492', 'OTU_519', 'OTU_491', 'OTU_522', 'OTU_225', 'OTU_347', 'OTU_493', 'OTU_451', 'OTU_429', 'OTU_452', 'OTU_499', 'OTU_208', 'OTU_380', 'OTU_430', 'OTU_428', 'OTU_349', 'OTU_427', 'OTU_352', 'OTU_385', 'OTU_206', 'OTU_520', 'OTU_369', 'OTU_450', 'OTU_422', 'OTU_521', 'OTU_201', 'OTU_542', 'OTU_356']	[]	Sick	0.0644604	0.0558392
125	GO:0047045	7	testosterone 17-beta-dehydrogenase (NADP+) activity	0.0002087462875516	testosterone 17-beta-dehydrogenase (NADP+) activity	['OTU_231']	['OTU_231']	Sick	0.338028	0.00773246
126	GO:0035870	7	dITP diphosphatase activity	0.0003552527155621	dITP diphosphatase activity	['OTU_93', 'OTU_294', 'OTU_423', 'OTU_313', 'OTU_111', 'OTU_292', 'OTU_528', 'OTU_203', 'OTU_538', 'OTU_248', 'OTU_426', 'OTU_118', 'OTU_305', 'OTU_251', 'OTU_229', 'OTU_110', 'OTU_16', 'OTU_252', 'OTU_238', 'OTU_48', 'OTU_389', 'OTU_161', 'OTU_60', 'OTU_518', 'OTU_77', 'OTU_159', 'OTU_494', 'OTU_257', 'OTU_324', 'OTU_304', 'OTU_41', 'OTU_242', 'OTU_82', 'OTU_246', 'OTU_226', 'OTU_103', 'OTU_282', 'OTU_365', 'OTU_179', 'OTU_311', 'OTU_261', 'OTU_445', 'OTU_269', 'OTU_489', 'OTU_45', 'OTU_498', 'OTU_50', 'OTU_405', 'OTU_122', 'OTU_241', 'OTU_101', 'OTU_121', 'OTU_25', 'OTU_503', 'OTU_124', 'OTU_189', 'OTU_384', 'OTU_425', 'OTU_210', 'OTU_18', 'OTU_458', 'OTU_321', 'OTU_46', 'OTU_327', 'OTU_486', 'OTU_253', 'OTU_306', 'OTU_79', 'OTU_322', 'OTU_6', 'OTU_375', 'OTU_378', 'OTU_97', 'OTU_339', 'OTU_525', 'OTU_468', 'OTU_149', 'OTU_507', 'OTU_400', 'OTU_289', 'OTU_196', 'OTU_72', 'OTU_317', 'OTU_200', 'OTU_377', 'OTU_237', 'OTU_254', 'OTU_492', 'OTU_328', 'OTU_299', 'OTU_240', 'OTU_398', 'OTU_470', 'OTU_278', 'OTU_243', 'OTU_519', 'OTU_414', 'OTU_326', 'OTU_270', 'OTU_2', 'OTU_479', 'OTU_391', 'OTU_457', 'OTU_364', 'OTU_126', 'OTU_227', 'OTU_463', 'OTU_187', 'OTU_471', 'OTU_58', 'OTU_128', 'OTU_67', 'OTU_198', 'OTU_51', 'OTU_403', 'OTU_495', 'OTU_335', 'OTU_43', 'OTU_17', 'OTU_231', 'OTU_465', 'OTU_418', 'OTU_21', 'OTU_184', 'OTU_508', 'OTU_524', 'OTU_220', 'OTU_172', 'OTU_466', 'OTU_460', 'OTU_197', 'OTU_404', 'OTU_91', 'OTU_413', 'OTU_64', 'OTU_68', 'OTU_346', 'OTU_296', 'OTU_256', 'OTU_204', 'OTU_303', 'OTU_267', 'OTU_411', 'OTU_293', 'OTU_497', 'OTU_363', 'OTU_115', 'OTU_38', 'OTU_386', 'OTU_228', 'OTU_148', 'OTU_74', 'OTU_239', 'OTU_376', 'OTU_382', 'OTU_419', 'OTU_370', 'OTU_152', 'OTU_539', 'OTU_169', 'OTU_388', 'OTU_3', 'OTU_262', 'OTU_4', 'OTU_279', 'OTU_374', 'OTU_53', 'OTU_62', 'OTU_512', 'OTU_163', 'OTU_157', 'OTU_510', 'OTU_225', 'OTU_308', 'OTU_351', 'OTU_69', 'OTU_83', 'OTU_408', 'OTU_534', 'OTU_35', 'OTU_481', 'OTU_216', 'OTU_284', 'OTU_109', 'OTU_186', 'OTU_318', 'OTU_205', 'OTU_475', 'OTU_523', 'OTU_310', 'OTU_501', 'OTU_476', 'OTU_34', 'OTU_160', 'OTU_95', 'OTU_90', 'OTU_444', 'OTU_387', 'OTU_114', 'OTU_182', 'OTU_337', 'OTU_255', 'OTU_530', 'OTU_490', 'OTU_488', 'OTU_271', 'OTU_218', 'OTU_10', 'OTU_535', 'OTU_42', 'OTU_442', 'OTU_162', 'OTU_131', 'OTU_236', 'OTU_533', 'OTU_7', 'OTU_156', 'OTU_323', 'OTU_493', 'OTU_500', 'OTU_98', 'OTU_30', 'OTU_485', 'OTU_175', 'OTU_78', 'OTU_1', 'OTU_453', 'OTU_459', 'OTU_472', 'OTU_451', 'OTU_285', 'OTU_180', 'OTU_462', 'OTU_192', 'OTU_392', 'OTU_88', 'OTU_215', 'OTU_250', 'OTU_429', 'OTU_8', 'OTU_54', 'OTU_199', 'OTU_108', 'OTU_452', 'OTU_164', 'OTU_499', 'OTU_63', 'OTU_145', 'OTU_208', 'OTU_355', 'OTU_52', 'OTU_120', 'OTU_105', 'OTU_49', 'OTU_107', 'OTU_430', 'OTU_336', 'OTU_371', 'OTU_428', 'OTU_307', 'OTU_341', 'OTU_344', 'OTU_185', 'OTU_76', 'OTU_87', 'OTU_23', 'OTU_487', 'OTU_402', 'OTU_11', 'OTU_155', 'OTU_194', 'OTU_482', 'OTU_394', 'OTU_469', 'OTU_349', 'OTU_427', 'OTU_436', 'OTU_456', 'OTU_352', 'OTU_396', 'OTU_26', 'OTU_166', 'OTU_206', 'OTU_61', 'OTU_44', 'OTU_540', 'OTU_280', 'OTU_75', 'OTU_362', 'OTU_340', 'OTU_511', 'OTU_369', 'OTU_474', 'OTU_372', 'OTU_223', 'OTU_73', 'OTU_287', 'OTU_15', 'OTU_450', 'OTU_526', 'OTU_506', 'OTU_113', 'OTU_268', 'OTU_57', 'OTU_89', 'OTU_150', 'OTU_298', 'OTU_247', 'OTU_202', 'OTU_281', 'OTU_422', 'OTU_291', 'OTU_420', 'OTU_183', 'OTU_521', 'OTU_56', 'OTU_272', 'OTU_201', 'OTU_399', 'OTU_407', 'OTU_505', 'OTU_455', 'OTU_437', 'OTU_464', 'OTU_235', 'OTU_127', 'OTU_484', 'OTU_368', 'OTU_71', 'OTU_354', 'OTU_24', 'OTU_393', 'OTU_165', 'OTU_381', 'OTU_84', 'OTU_22', 'OTU_154', 'OTU_70', 'OTU_542', 'OTU_245', 'OTU_483', 'OTU_37', 'OTU_320', 'OTU_193', 'OTU_438', 'OTU_435', 'OTU_309', 'OTU_222', 'OTU_85', 'OTU_415', 'OTU_12', 'OTU_478', 'OTU_153', 'OTU_356', 'OTU_29', 'OTU_390', 'OTU_515']	['OTU_93', 'OTU_101', 'OTU_189', 'OTU_231', 'OTU_7', 'OTU_88', 'OTU_164', 'OTU_107', 'OTU_341', 'OTU_280', 'OTU_15', 'OTU_193']	Ctrl	56.7644	64.86
127	GO:0008877	7	glucose-1-phosphatase activity	0.0006241473705028	glucose-1-phosphatase activity	['OTU_251', 'OTU_252', 'OTU_498', 'OTU_375', 'OTU_218', 'OTU_500', 'OTU_499', 'OTU_372']	[]	Sick	0.111963	0.000827632
128	GO:0006782	7	protoporphyrinogen IX biosynthetic process	0.0007630281724392	protoporphyrinogen IX biosynthetic process	['OTU_423', 'OTU_313', 'OTU_244', 'OTU_432', 'OTU_528', 'OTU_203', 'OTU_538', 'OTU_117', 'OTU_248', 'OTU_426', 'OTU_252', 'OTU_518', 'OTU_159', 'OTU_494', 'OTU_217', 'OTU_257', 'OTU_454', 'OTU_226', 'OTU_433', 'OTU_365', 'OTU_311', 'OTU_441', 'OTU_261', 'OTU_445', 'OTU_489', 'OTU_514', 'OTU_498', 'OTU_122', 'OTU_121', 'OTU_348', 'OTU_124', 'OTU_189', 'OTU_384', 'OTU_425', 'OTU_210', 'OTU_321', 'OTU_397', 'OTU_207', 'OTU_327', 'OTU_486', 'OTU_6', 'OTU_375', 'OTU_378', 'OTU_446', 'OTU_97', 'OTU_339', 'OTU_525', 'OTU_507', 'OTU_400', 'OTU_317', 'OTU_200', 'OTU_377', 'OTU_254', 'OTU_492', 'OTU_299', 'OTU_470', 'OTU_278', 'OTU_519', 'OTU_491', 'OTU_414', 'OTU_2', 'OTU_364', 'OTU_417', 'OTU_227', 'OTU_187', 'OTU_471', 'OTU_128', 'OTU_198', 'OTU_495', 'OTU_214', 'OTU_418', 'OTU_21', 'OTU_184', 'OTU_224', 'OTU_220', 'OTU_197', 'OTU_177', 'OTU_64', 'OTU_68', 'OTU_527', 'OTU_522', 'OTU_296', 'OTU_256', 'OTU_204', 'OTU_360', 'OTU_343', 'OTU_267', 'OTU_293', 'OTU_497', 'OTU_363', 'OTU_395', 'OTU_115', 'OTU_219', 'OTU_379', 'OTU_416', 'OTU_386', 'OTU_353', 'OTU_376', 'OTU_382', 'OTU_419', 'OTU_190', 'OTU_370', 'OTU_152', 'OTU_539', 'OTU_169', 'OTU_388', 'OTU_3', 'OTU_262', 'OTU_4', 'OTU_512', 'OTU_225', 'OTU_351', 'OTU_534', 'OTU_35', 'OTU_216', 'OTU_213', 'OTU_517', 'OTU_541', 'OTU_188', 'OTU_186', 'OTU_205', 'OTU_523', 'OTU_310', 'OTU_444', 'OTU_114', 'OTU_182', 'OTU_337', 'OTU_255', 'OTU_490', 'OTU_488', 'OTU_218', 'OTU_535', 'OTU_342', 'OTU_347', 'OTU_345', 'OTU_176', 'OTU_533', 'OTU_7', 'OTU_493', 'OTU_500', 'OTU_485', 'OTU_1', 'OTU_453', 'OTU_472', 'OTU_451', 'OTU_424', 'OTU_192', 'OTU_392', 'OTU_447', 'OTU_215', 'OTU_250', 'OTU_429', 'OTU_8', 'OTU_54', 'OTU_199', 'OTU_452', 'OTU_439', 'OTU_499', 'OTU_312', 'OTU_145', 'OTU_208', 'OTU_380', 'OTU_105', 'OTU_359', 'OTU_430', 'OTU_336', 'OTU_371', 'OTU_428', 'OTU_496', 'OTU_23', 'OTU_487', 'OTU_469', 'OTU_349', 'OTU_263', 'OTU_427', 'OTU_436', 'OTU_352', 'OTU_396', 'OTU_385', 'OTU_361', 'OTU_338', 'OTU_206', 'OTU_540', 'OTU_520', 'OTU_362', 'OTU_340', 'OTU_264', 'OTU_350', 'OTU_369', 'OTU_474', 'OTU_372', 'OTU_223', 'OTU_450', 'OTU_526', 'OTU_506', 'OTU_113', 'OTU_265', 'OTU_150', 'OTU_298', 'OTU_202', 'OTU_422', 'OTU_183', 'OTU_521', 'OTU_191', 'OTU_201', 'OTU_399', 'OTU_437', 'OTU_484', 'OTU_368', 'OTU_354', 'OTU_266', 'OTU_393', 'OTU_381', 'OTU_366', 'OTU_421', 'OTU_542', 'OTU_245', 'OTU_483', 'OTU_193', 'OTU_438', 'OTU_435', 'OTU_309', 'OTU_222', 'OTU_415', 'OTU_153', 'OTU_356', 'OTU_390', 'OTU_515']	['OTU_189', 'OTU_219', 'OTU_190', 'OTU_188', 'OTU_7', 'OTU_191', 'OTU_193']	Sick	99.3381	47.3129
129	6.3.5.1	7	NAD(+) synthase (glutamine-hydrolyzing).	0.0002588308472845	NAD(+) synthase (glutamine-hydrolyzing).	['OTU_93', 'OTU_294', 'OTU_423', 'OTU_313', 'OTU_111', 'OTU_292', 'OTU_244', 'OTU_203', 'OTU_248', 'OTU_118', 'OTU_305', 'OTU_251', 'OTU_229', 'OTU_16', 'OTU_252', 'OTU_232', 'OTU_161', 'OTU_60', 'OTU_159', 'OTU_96', 'OTU_217', 'OTU_324', 'OTU_41', 'OTU_454', 'OTU_82', 'OTU_246', 'OTU_226', 'OTU_103', 'OTU_282', 'OTU_365', 'OTU_179', 'OTU_311', 'OTU_261', 'OTU_445', 'OTU_59', 'OTU_269', 'OTU_489', 'OTU_514', 'OTU_45', 'OTU_50', 'OTU_405', 'OTU_295', 'OTU_122', 'OTU_101', 'OTU_121', 'OTU_25', 'OTU_503', 'OTU_80', 'OTU_124', 'OTU_189', 'OTU_384', 'OTU_18', 'OTU_458', 'OTU_467', 'OTU_321', 'OTU_46', 'OTU_327', 'OTU_486', 'OTU_306', 'OTU_79', 'OTU_300', 'OTU_6', 'OTU_446', 'OTU_97', 'OTU_504', 'OTU_339', 'OTU_288', 'OTU_525', 'OTU_146', 'OTU_468', 'OTU_149', 'OTU_507', 'OTU_400', 'OTU_289', 'OTU_196', 'OTU_72', 'OTU_317', 'OTU_237', 'OTU_328', 'OTU_299', 'OTU_240', 'OTU_470', 'OTU_278', 'OTU_243', 'OTU_519', 'OTU_414', 'OTU_270', 'OTU_479', 'OTU_391', 'OTU_457', 'OTU_364', 'OTU_417', 'OTU_126', 'OTU_463', 'OTU_187', 'OTU_471', 'OTU_58', 'OTU_128', 'OTU_67', 'OTU_198', 'OTU_51', 'OTU_403', 'OTU_335', 'OTU_43', 'OTU_17', 'OTU_231', 'OTU_9', 'OTU_465', 'OTU_418', 'OTU_21', 'OTU_531', 'OTU_184', 'OTU_508', 'OTU_224', 'OTU_524', 'OTU_172', 'OTU_466', 'OTU_119', 'OTU_460', 'OTU_197', 'OTU_404', 'OTU_91', 'OTU_177', 'OTU_413', 'OTU_64', 'OTU_68', 'OTU_346', 'OTU_14', 'OTU_130', 'OTU_522', 'OTU_277', 'OTU_296', 'OTU_256', 'OTU_204', 'OTU_360', 'OTU_234', 'OTU_343', 'OTU_267', 'OTU_411', 'OTU_283', 'OTU_293', 'OTU_509', 'OTU_363', 'OTU_115', 'OTU_416', 'OTU_38', 'OTU_228', 'OTU_74', 'OTU_239', 'OTU_382', 'OTU_419', 'OTU_152', 'OTU_539', 'OTU_169', 'OTU_388', 'OTU_3', 'OTU_4', 'OTU_279', 'OTU_53', 'OTU_62', 'OTU_334', 'OTU_273', 'OTU_512', 'OTU_157', 'OTU_510', 'OTU_351', 'OTU_69', 'OTU_83', 'OTU_408', 'OTU_233', 'OTU_534', 'OTU_449', 'OTU_35', 'OTU_481', 'OTU_517', 'OTU_284', 'OTU_186', 'OTU_318', 'OTU_205', 'OTU_475', 'OTU_523', 'OTU_310', 'OTU_501', 'OTU_476', 'OTU_333', 'OTU_34', 'OTU_95', 'OTU_90', 'OTU_444', 'OTU_387', 'OTU_114', 'OTU_182', 'OTU_337', 'OTU_530', 'OTU_490', 'OTU_488', 'OTU_271', 'OTU_448', 'OTU_10', 'OTU_535', 'OTU_174', 'OTU_342', 'OTU_347', 'OTU_131', 'OTU_236', 'OTU_345', 'OTU_176', 'OTU_533', 'OTU_7', 'OTU_156', 'OTU_86', 'OTU_98', 'OTU_30', 'OTU_485', 'OTU_175', 'OTU_78', 'OTU_1', 'OTU_453', 'OTU_459', 'OTU_472', 'OTU_451', 'OTU_285', 'OTU_180', 'OTU_462', 'OTU_192', 'OTU_392', 'OTU_447', 'OTU_383', 'OTU_88', 'OTU_215', 'OTU_250', 'OTU_8', 'OTU_54', 'OTU_199', 'OTU_108', 'OTU_452', 'OTU_532', 'OTU_81', 'OTU_312', 'OTU_63', 'OTU_145', 'OTU_208', 'OTU_355', 'OTU_516', 'OTU_410', 'OTU_52', 'OTU_120', 'OTU_105', 'OTU_49', 'OTU_107', 'OTU_336', 'OTU_307', 'OTU_341', 'OTU_344', 'OTU_185', 'OTU_19', 'OTU_87', 'OTU_23', 'OTU_487', 'OTU_402', 'OTU_11', 'OTU_155', 'OTU_394', 'OTU_469', 'OTU_349', 'OTU_473', 'OTU_456', 'OTU_352', 'OTU_396', 'OTU_26', 'OTU_385', 'OTU_166', 'OTU_338', 'OTU_61', 'OTU_44', 'OTU_540', 'OTU_280', 'OTU_362', 'OTU_340', 'OTU_511', 'OTU_350', 'OTU_369', 'OTU_223', 'OTU_287', 'OTU_15', 'OTU_450', 'OTU_529', 'OTU_66', 'OTU_506', 'OTU_113', 'OTU_268', 'OTU_57', 'OTU_89', 'OTU_150', 'OTU_298', 'OTU_247', 'OTU_202', 'OTU_281', 'OTU_422', 'OTU_291', 'OTU_420', 'OTU_183', 'OTU_521', 'OTU_56', 'OTU_272', 'OTU_191', 'OTU_5', 'OTU_399', 'OTU_407', 'OTU_505', 'OTU_455', 'OTU_461', 'OTU_437', 'OTU_464', 'OTU_235', 'OTU_484', 'OTU_368', 'OTU_92', 'OTU_71', 'OTU_24', 'OTU_393', 'OTU_165', 'OTU_381', 'OTU_84', 'OTU_22', 'OTU_154', 'OTU_70', 'OTU_542', 'OTU_245', 'OTU_483', 'OTU_37', 'OTU_320', 'OTU_193', 'OTU_309', 'OTU_222', 'OTU_85', 'OTU_415', 'OTU_134', 'OTU_12', 'OTU_478', 'OTU_153', 'OTU_356', 'OTU_29', 'OTU_390', 'OTU_477', 'OTU_515']	['OTU_93', 'OTU_96', 'OTU_101', 'OTU_189', 'OTU_231', 'OTU_7', 'OTU_86', 'OTU_88', 'OTU_107', 'OTU_341', 'OTU_280', 'OTU_15', 'OTU_191', 'OTU_92', 'OTU_193']	Ctrl	52.2164	66.2953
130	GO:0008917	7	lipopolysaccharide N-acetylglucosaminyltransferase activity	0.0002600241436211	lipopolysaccharide N-acetylglucosaminyltransferase activity	['OTU_231']	['OTU_231']	Sick	0.169014	0.00386623
131	3.5.2.9	7	5-oxoprolinase (ATP-hydrolyzing).	0.0001637515957445	5-oxoprolinase (ATP-hydrolyzing).	['OTU_423', 'OTU_432', 'OTU_528', 'OTU_538', 'OTU_110', 'OTU_217', 'OTU_365', 'OTU_179', 'OTU_122', 'OTU_121', 'OTU_189', 'OTU_384', 'OTU_210', 'OTU_397', 'OTU_378', 'OTU_339', 'OTU_212', 'OTU_414', 'OTU_364', 'OTU_214', 'OTU_231', 'OTU_21', 'OTU_267', 'OTU_411', 'OTU_363', 'OTU_386', 'OTU_382', 'OTU_190', 'OTU_539', 'OTU_374', 'OTU_83', 'OTU_481', 'OTU_216', 'OTU_213', 'OTU_517', 'OTU_188', 'OTU_318', 'OTU_475', 'OTU_337', 'OTU_345', 'OTU_156', 'OTU_98', 'OTU_180', 'OTU_215', 'OTU_81', 'OTU_107', 'OTU_359', 'OTU_428', 'OTU_23', 'OTU_349', 'OTU_436', 'OTU_352', 'OTU_396', 'OTU_206', 'OTU_362', 'OTU_450', 'OTU_526', 'OTU_506', 'OTU_298', 'OTU_422', 'OTU_521', 'OTU_368', 'OTU_381', 'OTU_537', 'OTU_193', 'OTU_438', 'OTU_435', 'OTU_356']	['OTU_189', 'OTU_231', 'OTU_190', 'OTU_188', 'OTU_107', 'OTU_193']	Sick	10.4397	3.93811
132	GO:0031241	7	periplasmic side of cell outer membrane	0.0005642418703946	periplasmic side of cell outer membrane	['OTU_538', 'OTU_217', 'OTU_441', 'OTU_210', 'OTU_378', 'OTU_212', 'OTU_373', 'OTU_364', 'OTU_220', 'OTU_360', 'OTU_363', 'OTU_219', 'OTU_539', 'OTU_374', 'OTU_216', 'OTU_541', 'OTU_218', 'OTU_500', 'OTU_215', 'OTU_439', 'OTU_359', 'OTU_371', 'OTU_436', 'OTU_540', 'OTU_362', 'OTU_372', 'OTU_368', 'OTU_366', 'OTU_537', 'OTU_542', 'OTU_438', 'OTU_435', 'OTU_356']	['OTU_219']	Sick	7.27036	0.95709
133	2.6.1.52	7	phosphoserine transaminase.	0.0006542363383658	phosphoserine transaminase.	['OTU_168', 'OTU_294', 'OTU_423', 'OTU_313', 'OTU_111', 'OTU_292', 'OTU_244', 'OTU_528', 'OTU_538', 'OTU_248', 'OTU_426', 'OTU_118', 'OTU_305', 'OTU_251', 'OTU_229', 'OTU_252', 'OTU_238', 'OTU_48', 'OTU_161', 'OTU_60', 'OTU_518', 'OTU_159', 'OTU_494', 'OTU_217', 'OTU_257', 'OTU_41', 'OTU_242', 'OTU_82', 'OTU_246', 'OTU_103', 'OTU_365', 'OTU_179', 'OTU_311', 'OTU_140', 'OTU_445', 'OTU_59', 'OTU_45', 'OTU_498', 'OTU_50', 'OTU_122', 'OTU_241', 'OTU_316', 'OTU_101', 'OTU_121', 'OTU_25', 'OTU_503', 'OTU_80', 'OTU_124', 'OTU_384', 'OTU_425', 'OTU_167', 'OTU_210', 'OTU_18', 'OTU_458', 'OTU_467', 'OTU_46', 'OTU_327', 'OTU_486', 'OTU_306', 'OTU_6', 'OTU_375', 'OTU_378', 'OTU_446', 'OTU_97', 'OTU_339', 'OTU_525', 'OTU_143', 'OTU_468', 'OTU_149', 'OTU_507', 'OTU_142', 'OTU_400', 'OTU_289', 'OTU_196', 'OTU_72', 'OTU_317', 'OTU_200', 'OTU_377', 'OTU_237', 'OTU_254', 'OTU_492', 'OTU_328', 'OTU_240', 'OTU_243', 'OTU_519', 'OTU_491', 'OTU_326', 'OTU_270', 'OTU_479', 'OTU_391', 'OTU_457', 'OTU_364', 'OTU_126', 'OTU_463', 'OTU_325', 'OTU_187', 'OTU_471', 'OTU_58', 'OTU_128', 'OTU_67', 'OTU_198', 'OTU_51', 'OTU_495', 'OTU_214', 'OTU_335', 'OTU_43', 'OTU_231', 'OTU_9', 'OTU_465', 'OTU_21', 'OTU_184', 'OTU_508', 'OTU_144', 'OTU_524', 'OTU_220', 'OTU_172', 'OTU_466', 'OTU_119', 'OTU_460', 'OTU_197', 'OTU_91', 'OTU_413', 'OTU_314', 'OTU_64', 'OTU_68', 'OTU_346', 'OTU_522', 'OTU_296', 'OTU_256', 'OTU_360', 'OTU_411', 'OTU_136', 'OTU_293', 'OTU_497', 'OTU_363', 'OTU_115', 'OTU_379', 'OTU_38', 'OTU_228', 'OTU_148', 'OTU_353', 'OTU_239', 'OTU_376', 'OTU_382', 'OTU_370', 'OTU_539', 'OTU_169', 'OTU_374', 'OTU_53', 'OTU_62', 'OTU_334', 'OTU_512', 'OTU_141', 'OTU_157', 'OTU_225', 'OTU_308', 'OTU_351', 'OTU_69', 'OTU_83', 'OTU_35', 'OTU_216', 'OTU_213', 'OTU_284', 'OTU_541', 'OTU_186', 'OTU_475', 'OTU_523', 'OTU_310', 'OTU_333', 'OTU_34', 'OTU_160', 'OTU_95', 'OTU_444', 'OTU_387', 'OTU_114', 'OTU_182', 'OTU_337', 'OTU_255', 'OTU_530', 'OTU_488', 'OTU_218', 'OTU_10', 'OTU_174', 'OTU_42', 'OTU_442', 'OTU_347', 'OTU_513', 'OTU_236', 'OTU_156', 'OTU_323', 'OTU_493', 'OTU_500', 'OTU_98', 'OTU_30', 'OTU_485', 'OTU_459', 'OTU_480', 'OTU_472', 'OTU_451', 'OTU_180', 'OTU_462', 'OTU_392', 'OTU_215', 'OTU_250', 'OTU_429', 'OTU_54', 'OTU_315', 'OTU_199', 'OTU_452', 'OTU_81', 'OTU_164', 'OTU_499', 'OTU_312', 'OTU_63', 'OTU_145', 'OTU_208', 'OTU_355', 'OTU_52', 'OTU_120', 'OTU_380', 'OTU_49', 'OTU_107', 'OTU_359', 'OTU_430', 'OTU_336', 'OTU_371', 'OTU_428', 'OTU_307', 'OTU_341', 'OTU_185', 'OTU_496', 'OTU_19', 'OTU_23', 'OTU_487', 'OTU_402', 'OTU_11', 'OTU_155', 'OTU_394', 'OTU_469', 'OTU_349', 'OTU_135', 'OTU_473', 'OTU_406', 'OTU_319', 'OTU_427', 'OTU_436', 'OTU_456', 'OTU_352', 'OTU_26', 'OTU_385', 'OTU_166', 'OTU_361', 'OTU_338', 'OTU_206', 'OTU_61', 'OTU_44', 'OTU_540', 'OTU_520', 'OTU_280', 'OTU_362', 'OTU_340', 'OTU_511', 'OTU_350', 'OTU_369', 'OTU_474', 'OTU_372', 'OTU_15', 'OTU_450', 'OTU_526', 'OTU_529', 'OTU_506', 'OTU_113', 'OTU_57', 'OTU_89', 'OTU_298', 'OTU_247', 'OTU_422', 'OTU_291', 'OTU_183', 'OTU_521', 'OTU_56', 'OTU_201', 'OTU_399', 'OTU_139', 'OTU_407', 'OTU_137', 'OTU_505', 'OTU_195', 'OTU_455', 'OTU_461', 'OTU_437', 'OTU_464', 'OTU_235', 'OTU_127', 'OTU_484', 'OTU_368', 'OTU_71', 'OTU_354', 'OTU_24', 'OTU_393', 'OTU_165', 'OTU_366', 'OTU_357', 'OTU_22', 'OTU_154', 'OTU_70', 'OTU_138', 'OTU_542', 'OTU_245', 'OTU_37', 'OTU_320', 'OTU_438', 'OTU_435', 'OTU_309', 'OTU_85', 'OTU_134', 'OTU_12', 'OTU_478', 'OTU_153', 'OTU_356', 'OTU_29', 'OTU_390', 'OTU_181', 'OTU_515']	['OTU_101', 'OTU_231', 'OTU_164', 'OTU_107', 'OTU_341', 'OTU_280', 'OTU_15']	Ctrl	56.5262	64.1506
134	2.7.4.2	7	phosphomevalonate kinase.	0.0005979905772284	phosphomevalonate kinase.	['OTU_168', 'OTU_93', 'OTU_294', 'OTU_423', 'OTU_313', 'OTU_111', 'OTU_292', 'OTU_244', 'OTU_528', 'OTU_203', 'OTU_538', 'OTU_248', 'OTU_426', 'OTU_118', 'OTU_305', 'OTU_251', 'OTU_229', 'OTU_110', 'OTU_16', 'OTU_252', 'OTU_238', 'OTU_48', 'OTU_389', 'OTU_232', 'OTU_161', 'OTU_60', 'OTU_518', 'OTU_77', 'OTU_159', 'OTU_494', 'OTU_217', 'OTU_257', 'OTU_324', 'OTU_304', 'OTU_41', 'OTU_454', 'OTU_242', 'OTU_82', 'OTU_246', 'OTU_103', 'OTU_282', 'OTU_331', 'OTU_365', 'OTU_179', 'OTU_311', 'OTU_140', 'OTU_261', 'OTU_445', 'OTU_59', 'OTU_269', 'OTU_112', 'OTU_489', 'OTU_514', 'OTU_45', 'OTU_498', 'OTU_50', 'OTU_405', 'OTU_122', 'OTU_241', 'OTU_316', 'OTU_259', 'OTU_101', 'OTU_121', 'OTU_170', 'OTU_171', 'OTU_25', 'OTU_503', 'OTU_80', 'OTU_124', 'OTU_189', 'OTU_384', 'OTU_425', 'OTU_167', 'OTU_210', 'OTU_18', 'OTU_458', 'OTU_467', 'OTU_321', 'OTU_46', 'OTU_397', 'OTU_207', 'OTU_327', 'OTU_486', 'OTU_253', 'OTU_79', 'OTU_300', 'OTU_322', 'OTU_6', 'OTU_375', 'OTU_378', 'OTU_446', 'OTU_97', 'OTU_504', 'OTU_339', 'OTU_288', 'OTU_525', 'OTU_143', 'OTU_468', 'OTU_149', 'OTU_330', 'OTU_507', 'OTU_142', 'OTU_400', 'OTU_289', 'OTU_196', 'OTU_72', 'OTU_317', 'OTU_200', 'OTU_377', 'OTU_237', 'OTU_254', 'OTU_492', 'OTU_151', 'OTU_332', 'OTU_328', 'OTU_299', 'OTU_240', 'OTU_398', 'OTU_470', 'OTU_278', 'OTU_243', 'OTU_519', 'OTU_491', 'OTU_414', 'OTU_326', 'OTU_270', 'OTU_2', 'OTU_479', 'OTU_173', 'OTU_391', 'OTU_457', 'OTU_364', 'OTU_417', 'OTU_126', 'OTU_227', 'OTU_463', 'OTU_325', 'OTU_187', 'OTU_471', 'OTU_297', 'OTU_58', 'OTU_128', 'OTU_67', 'OTU_198', 'OTU_51', 'OTU_403', 'OTU_495', 'OTU_214', 'OTU_335', 'OTU_43', 'OTU_17', 'OTU_231', 'OTU_9', 'OTU_465', 'OTU_418', 'OTU_21', 'OTU_531', 'OTU_184', 'OTU_508', 'OTU_224', 'OTU_144', 'OTU_258', 'OTU_524', 'OTU_220', 'OTU_172', 'OTU_466', 'OTU_119', 'OTU_460', 'OTU_197', 'OTU_404', 'OTU_91', 'OTU_177', 'OTU_413', 'OTU_314', 'OTU_64', 'OTU_68', 'OTU_527', 'OTU_346', 'OTU_14', 'OTU_522', 'OTU_178', 'OTU_20', 'OTU_277', 'OTU_296', 'OTU_256', 'OTU_204', 'OTU_360', 'OTU_234', 'OTU_303', 'OTU_343', 'OTU_267', 'OTU_411', 'OTU_136', 'OTU_283', 'OTU_293', 'OTU_497', 'OTU_363', 'OTU_395', 'OTU_115', 'OTU_219', 'OTU_379', 'OTU_416', 'OTU_38', 'OTU_386', 'OTU_228', 'OTU_148', 'OTU_104', 'OTU_74', 'OTU_239', 'OTU_376', 'OTU_382', 'OTU_419', 'OTU_409', 'OTU_370', 'OTU_152', 'OTU_539', 'OTU_412', 'OTU_169', 'OTU_388', 'OTU_3', 'OTU_262', 'OTU_4', 'OTU_279', 'OTU_374', 'OTU_302', 'OTU_53', 'OTU_62', 'OTU_334', 'OTU_273', 'OTU_512', 'OTU_141', 'OTU_163', 'OTU_157', 'OTU_510', 'OTU_225', 'OTU_308', 'OTU_100', 'OTU_351', 'OTU_69', 'OTU_83', 'OTU_408', 'OTU_233', 'OTU_534', 'OTU_449', 'OTU_35', 'OTU_481', 'OTU_216', 'OTU_213', 'OTU_517', 'OTU_284', 'OTU_541', 'OTU_109', 'OTU_186', 'OTU_318', 'OTU_205', 'OTU_475', 'OTU_523', 'OTU_125', 'OTU_310', 'OTU_501', 'OTU_476', 'OTU_333', 'OTU_34', 'OTU_160', 'OTU_95', 'OTU_90', 'OTU_444', 'OTU_387', 'OTU_114', 'OTU_182', 'OTU_337', 'OTU_255', 'OTU_530', 'OTU_490', 'OTU_488', 'OTU_271', 'OTU_448', 'OTU_218', 'OTU_10', 'OTU_535', 'OTU_174', 'OTU_342', 'OTU_42', 'OTU_442', 'OTU_347', 'OTU_162', 'OTU_131', 'OTU_236', 'OTU_345', 'OTU_533', 'OTU_7', 'OTU_156', 'OTU_323', 'OTU_86', 'OTU_493', 'OTU_500', 'OTU_98', 'OTU_30', 'OTU_485', 'OTU_175', 'OTU_78', 'OTU_1', 'OTU_453', 'OTU_459', 'OTU_480', 'OTU_472', 'OTU_451', 'OTU_285', 'OTU_260', 'OTU_180', 'OTU_462', 'OTU_424', 'OTU_192', 'OTU_392', 'OTU_383', 'OTU_102', 'OTU_88', 'OTU_215', 'OTU_250', 'OTU_429', 'OTU_8', 'OTU_54', 'OTU_315', 'OTU_106', 'OTU_199', 'OTU_108', 'OTU_452', 'OTU_532', 'OTU_81', 'OTU_164', 'OTU_439', 'OTU_499', 'OTU_312', 'OTU_63', 'OTU_145', 'OTU_208', 'OTU_355', 'OTU_516', 'OTU_410', 'OTU_52', 'OTU_120', 'OTU_380', 'OTU_105', 'OTU_49', 'OTU_107', 'OTU_359', 'OTU_430', 'OTU_336', 'OTU_371', 'OTU_428', 'OTU_307', 'OTU_341', 'OTU_344', 'OTU_185', 'OTU_496', 'OTU_19', 'OTU_76', 'OTU_87', 'OTU_23', 'OTU_487', 'OTU_402', 'OTU_11', 'OTU_155', 'OTU_194', 'OTU_482', 'OTU_394', 'OTU_469', 'OTU_349', 'OTU_135', 'OTU_473', 'OTU_263', 'OTU_406', 'OTU_319', 'OTU_427', 'OTU_436', 'OTU_456', 'OTU_352', 'OTU_396', 'OTU_26', 'OTU_385', 'OTU_166', 'OTU_361', 'OTU_338', 'OTU_206', 'OTU_61', 'OTU_44', 'OTU_540', 'OTU_520', 'OTU_329', 'OTU_280', 'OTU_75', 'OTU_362', 'OTU_340', 'OTU_511', 'OTU_264', 'OTU_350', 'OTU_502', 'OTU_369', 'OTU_474', 'OTU_372', 'OTU_223', 'OTU_73', 'OTU_287', 'OTU_15', 'OTU_450', 'OTU_526', 'OTU_529', 'OTU_66', 'OTU_506', 'OTU_113', 'OTU_268', 'OTU_57', 'OTU_89', 'OTU_301', 'OTU_265', 'OTU_150', 'OTU_298', 'OTU_247', 'OTU_202', 'OTU_281', 'OTU_422', 'OTU_291', 'OTU_420', 'OTU_183', 'OTU_521', 'OTU_56', 'OTU_272', 'OTU_191', 'OTU_5', 'OTU_201', 'OTU_399', 'OTU_139', 'OTU_407', 'OTU_137', 'OTU_505', 'OTU_195', 'OTU_455', 'OTU_461', 'OTU_437', 'OTU_464', 'OTU_235', 'OTU_127', 'OTU_484', 'OTU_368', 'OTU_92', 'OTU_71', 'OTU_354', 'OTU_266', 'OTU_24', 'OTU_393', 'OTU_165', 'OTU_381', 'OTU_357', 'OTU_421', 'OTU_84', 'OTU_22', 'OTU_154', 'OTU_70', 'OTU_138', 'OTU_542', 'OTU_245', 'OTU_483', 'OTU_37', 'OTU_123', 'OTU_320', 'OTU_193', 'OTU_438', 'OTU_435', 'OTU_309', 'OTU_222', 'OTU_85', 'OTU_415', 'OTU_134', 'OTU_12', 'OTU_478', 'OTU_153', 'OTU_356', 'OTU_29', 'OTU_390', 'OTU_181', 'OTU_477', 'OTU_515']	['OTU_93', 'OTU_101', 'OTU_189', 'OTU_231', 'OTU_219', 'OTU_7', 'OTU_86', 'OTU_88', 'OTU_164', 'OTU_107', 'OTU_341', 'OTU_280', 'OTU_15', 'OTU_191', 'OTU_92', 'OTU_193']	Sick	1.94755	0.144369
135	2.5.1.31	7	ditrans,polycis-undecaprenyl-diphosphate synthase [(2E,6E)-farnesyl-diphosphate specific].	0.0003770013786222	ditrans,polycis-undecaprenyl-diphosphate synthase [(2E,6E)-farnesyl-diphosphate specific].	['OTU_538', 'OTU_518', 'OTU_217', 'OTU_365', 'OTU_498', 'OTU_210', 'OTU_375', 'OTU_378', 'OTU_377', 'OTU_373', 'OTU_364', 'OTU_220', 'OTU_360', 'OTU_497', 'OTU_363', 'OTU_219', 'OTU_379', 'OTU_376', 'OTU_370', 'OTU_539', 'OTU_374', 'OTU_216', 'OTU_444', 'OTU_218', 'OTU_442', 'OTU_500', 'OTU_215', 'OTU_499', 'OTU_208', 'OTU_355', 'OTU_380', 'OTU_359', 'OTU_371', 'OTU_436', 'OTU_361', 'OTU_540', 'OTU_362', 'OTU_372', 'OTU_437', 'OTU_368', 'OTU_357', 'OTU_542', 'OTU_438', 'OTU_435', 'OTU_356']	['OTU_219']	Sick	4.84661	0.603669
136	GO:0070041	7	rRNA (uridine-C5-)-methyltransferase activity	0.0009281122405925	rRNA (uridine-C5-)-methyltransferase activity	['OTU_423', 'OTU_538', 'OTU_217', 'OTU_365', 'OTU_441', 'OTU_210', 'OTU_375', 'OTU_378', 'OTU_196', 'OTU_212', 'OTU_377', 'OTU_492', 'OTU_373', 'OTU_364', 'OTU_198', 'OTU_214', 'OTU_220', 'OTU_197', 'OTU_360', 'OTU_267', 'OTU_363', 'OTU_219', 'OTU_379', 'OTU_376', 'OTU_370', 'OTU_539', 'OTU_374', 'OTU_351', 'OTU_216', 'OTU_213', 'OTU_541', 'OTU_444', 'OTU_218', 'OTU_442', 'OTU_347', 'OTU_500', 'OTU_424', 'OTU_434', 'OTU_215', 'OTU_199', 'OTU_439', 'OTU_380', 'OTU_359', 'OTU_430', 'OTU_371', 'OTU_349', 'OTU_436', 'OTU_352', 'OTU_44', 'OTU_540', 'OTU_362', 'OTU_372', 'OTU_437', 'OTU_368', 'OTU_366', 'OTU_542', 'OTU_193', 'OTU_438', 'OTU_435', 'OTU_356', 'OTU_515']	['OTU_219', 'OTU_193']	Sick	16.4041	4.59138
137	GO:0005345	7	purine nucleobase transmembrane transporter activity	0.0011202872964079	purine nucleobase transmembrane transporter activity	['OTU_207', 'OTU_378', 'OTU_267', 'OTU_374', 'OTU_428', 'OTU_193']	['OTU_193']	Sick	0.0820288	0.0125961
138	GO:0051536	7	iron-sulfur cluster binding	0.0004031897295525	iron-sulfur cluster binding	['OTU_168', 'OTU_93', 'OTU_294', 'OTU_423', 'OTU_313', 'OTU_111', 'OTU_292', 'OTU_244', 'OTU_432', 'OTU_528', 'OTU_203', 'OTU_538', 'OTU_117', 'OTU_27', 'OTU_248', 'OTU_426', 'OTU_118', 'OTU_305', 'OTU_251', 'OTU_229', 'OTU_110', 'OTU_16', 'OTU_252', 'OTU_238', 'OTU_389', 'OTU_232', 'OTU_161', 'OTU_60', 'OTU_518', 'OTU_77', 'OTU_159', 'OTU_494', 'OTU_96', 'OTU_217', 'OTU_257', 'OTU_324', 'OTU_304', 'OTU_41', 'OTU_454', 'OTU_242', 'OTU_82', 'OTU_246', 'OTU_226', 'OTU_433', 'OTU_103', 'OTU_282', 'OTU_331', 'OTU_365', 'OTU_179', 'OTU_311', 'OTU_441', 'OTU_140', 'OTU_261', 'OTU_445', 'OTU_59', 'OTU_269', 'OTU_489', 'OTU_514', 'OTU_45', 'OTU_498', 'OTU_50', 'OTU_405', 'OTU_122', 'OTU_241', 'OTU_316', 'OTU_101', 'OTU_121', 'OTU_170', 'OTU_171', 'OTU_25', 'OTU_348', 'OTU_503', 'OTU_80', 'OTU_124', 'OTU_189', 'OTU_384', 'OTU_425', 'OTU_167', 'OTU_210', 'OTU_18', 'OTU_458', 'OTU_467', 'OTU_321', 'OTU_46', 'OTU_397', 'OTU_207', 'OTU_327', 'OTU_486', 'OTU_253', 'OTU_306', 'OTU_79', 'OTU_300', 'OTU_322', 'OTU_6', 'OTU_375', 'OTU_378', 'OTU_446', 'OTU_97', 'OTU_504', 'OTU_339', 'OTU_525', 'OTU_146', 'OTU_143', 'OTU_468', 'OTU_149', 'OTU_330', 'OTU_507', 'OTU_142', 'OTU_400', 'OTU_289', 'OTU_196', 'OTU_72', 'OTU_317', 'OTU_212', 'OTU_200', 'OTU_377', 'OTU_237', 'OTU_254', 'OTU_492', 'OTU_332', 'OTU_328', 'OTU_299', 'OTU_240', 'OTU_398', 'OTU_470', 'OTU_278', 'OTU_243', 'OTU_519', 'OTU_491', 'OTU_414', 'OTU_326', 'OTU_270', 'OTU_2', 'OTU_479', 'OTU_173', 'OTU_373', 'OTU_391', 'OTU_457', 'OTU_364', 'OTU_417', 'OTU_126', 'OTU_227', 'OTU_463', 'OTU_325', 'OTU_187', 'OTU_471', 'OTU_58', 'OTU_128', 'OTU_67', 'OTU_198', 'OTU_51', 'OTU_403', 'OTU_495', 'OTU_335', 'OTU_43', 'OTU_17', 'OTU_231', 'OTU_9', 'OTU_465', 'OTU_418', 'OTU_21', 'OTU_531', 'OTU_184', 'OTU_508', 'OTU_224', 'OTU_144', 'OTU_524', 'OTU_220', 'OTU_172', 'OTU_466', 'OTU_119', 'OTU_460', 'OTU_197', 'OTU_404', 'OTU_91', 'OTU_177', 'OTU_413', 'OTU_314', 'OTU_64', 'OTU_68', 'OTU_527', 'OTU_346', 'OTU_14', 'OTU_130', 'OTU_522', 'OTU_178', 'OTU_20', 'OTU_296', 'OTU_256', 'OTU_204', 'OTU_360', 'OTU_234', 'OTU_303', 'OTU_343', 'OTU_267', 'OTU_411', 'OTU_136', 'OTU_293', 'OTU_497', 'OTU_363', 'OTU_395', 'OTU_115', 'OTU_219', 'OTU_379', 'OTU_416', 'OTU_38', 'OTU_386', 'OTU_228', 'OTU_148', 'OTU_353', 'OTU_104', 'OTU_74', 'OTU_239', 'OTU_376', 'OTU_382', 'OTU_419', 'OTU_190', 'OTU_147', 'OTU_370', 'OTU_152', 'OTU_539', 'OTU_412', 'OTU_169', 'OTU_388', 'OTU_3', 'OTU_262', 'OTU_4', 'OTU_279', 'OTU_374', 'OTU_53', 'OTU_62', 'OTU_334', 'OTU_512', 'OTU_141', 'OTU_163', 'OTU_157', 'OTU_510', 'OTU_225', 'OTU_100', 'OTU_351', 'OTU_69', 'OTU_408', 'OTU_233', 'OTU_534', 'OTU_449', 'OTU_35', 'OTU_481', 'OTU_216', 'OTU_517', 'OTU_541', 'OTU_188', 'OTU_109', 'OTU_186', 'OTU_318', 'OTU_205', 'OTU_523', 'OTU_125', 'OTU_310', 'OTU_501', 'OTU_476', 'OTU_333', 'OTU_34', 'OTU_160', 'OTU_95', 'OTU_90', 'OTU_444', 'OTU_387', 'OTU_114', 'OTU_182', 'OTU_337', 'OTU_36', 'OTU_255', 'OTU_530', 'OTU_490', 'OTU_488', 'OTU_271', 'OTU_448', 'OTU_218', 'OTU_10', 'OTU_535', 'OTU_174', 'OTU_342', 'OTU_42', 'OTU_347', 'OTU_162', 'OTU_131', 'OTU_236', 'OTU_345', 'OTU_176', 'OTU_533', 'OTU_7', 'OTU_156', 'OTU_32', 'OTU_323', 'OTU_493', 'OTU_500', 'OTU_98', 'OTU_30', 'OTU_485', 'OTU_175', 'OTU_78', 'OTU_1', 'OTU_453', 'OTU_459', 'OTU_480', 'OTU_472', 'OTU_451', 'OTU_180', 'OTU_462', 'OTU_424', 'OTU_192', 'OTU_392', 'OTU_447', 'OTU_102', 'OTU_88', 'OTU_215', 'OTU_250', 'OTU_429', 'OTU_8', 'OTU_54', 'OTU_315', 'OTU_106', 'OTU_199', 'OTU_108', 'OTU_452', 'OTU_81', 'OTU_164', 'OTU_439', 'OTU_499', 'OTU_312', 'OTU_63', 'OTU_145', 'OTU_208', 'OTU_355', 'OTU_516', 'OTU_52', 'OTU_120', 'OTU_380', 'OTU_105', 'OTU_49', 'OTU_107', 'OTU_359', 'OTU_430', 'OTU_336', 'OTU_371', 'OTU_428', 'OTU_307', 'OTU_341', 'OTU_344', 'OTU_185', 'OTU_496', 'OTU_158', 'OTU_19', 'OTU_76', 'OTU_87', 'OTU_23', 'OTU_487', 'OTU_402', 'OTU_11', 'OTU_155', 'OTU_194', 'OTU_482', 'OTU_394', 'OTU_469', 'OTU_349', 'OTU_401', 'OTU_135', 'OTU_473', 'OTU_319', 'OTU_427', 'OTU_436', 'OTU_456', 'OTU_352', 'OTU_116', 'OTU_396', 'OTU_26', 'OTU_385', 'OTU_166', 'OTU_338', 'OTU_206', 'OTU_61', 'OTU_44', 'OTU_540', 'OTU_520', 'OTU_99', 'OTU_329', 'OTU_280', 'OTU_75', 'OTU_362', 'OTU_340', 'OTU_511', 'OTU_350', 'OTU_369', 'OTU_474', 'OTU_372', 'OTU_223', 'OTU_73', 'OTU_287', 'OTU_15', 'OTU_450', 'OTU_526', 'OTU_66', 'OTU_506', 'OTU_113', 'OTU_268', 'OTU_57', 'OTU_89', 'OTU_301', 'OTU_150', 'OTU_298', 'OTU_247', 'OTU_202', 'OTU_422', 'OTU_291', 'OTU_420', 'OTU_183', 'OTU_521', 'OTU_56', 'OTU_191', 'OTU_5', 'OTU_201', 'OTU_399', 'OTU_139', 'OTU_407', 'OTU_137', 'OTU_505', 'OTU_195', 'OTU_455', 'OTU_461', 'OTU_437', 'OTU_28', 'OTU_464', 'OTU_235', 'OTU_127', 'OTU_484', 'OTU_368', 'OTU_71', 'OTU_354', 'OTU_24', 'OTU_393', 'OTU_165', 'OTU_381', 'OTU_47', 'OTU_366', 'OTU_421', 'OTU_22', 'OTU_537', 'OTU_154', 'OTU_70', 'OTU_138', 'OTU_542', 'OTU_245', 'OTU_483', 'OTU_37', 'OTU_123', 'OTU_320', 'OTU_193', 'OTU_438', 'OTU_435', 'OTU_309', 'OTU_222', 'OTU_85', 'OTU_415', 'OTU_134', 'OTU_12', 'OTU_478', 'OTU_153', 'OTU_356', 'OTU_29', 'OTU_390', 'OTU_181', 'OTU_515']	['OTU_93', 'OTU_96', 'OTU_101', 'OTU_189', 'OTU_231', 'OTU_219', 'OTU_190', 'OTU_188', 'OTU_7', 'OTU_88', 'OTU_164', 'OTU_107', 'OTU_341', 'OTU_116', 'OTU_280', 'OTU_15', 'OTU_191', 'OTU_193']	Ctrl	1035.45	1147.92
139	GO:0006107	7	oxaloacetate metabolic process	0.0003496126757219	oxaloacetate metabolic process	['OTU_93', 'OTU_294', 'OTU_423', 'OTU_292', 'OTU_244', 'OTU_538', 'OTU_518', 'OTU_96', 'OTU_217', 'OTU_365', 'OTU_489', 'OTU_498', 'OTU_295', 'OTU_210', 'OTU_79', 'OTU_378', 'OTU_289', 'OTU_196', 'OTU_492', 'OTU_299', 'OTU_491', 'OTU_373', 'OTU_364', 'OTU_214', 'OTU_531', 'OTU_220', 'OTU_91', 'OTU_293', 'OTU_363', 'OTU_219', 'OTU_379', 'OTU_376', 'OTU_419', 'OTU_262', 'OTU_374', 'OTU_351', 'OTU_83', 'OTU_408', 'OTU_216', 'OTU_213', 'OTU_284', 'OTU_476', 'OTU_95', 'OTU_90', 'OTU_444', 'OTU_530', 'OTU_490', 'OTU_347', 'OTU_175', 'OTU_451', 'OTU_424', 'OTU_88', 'OTU_215', 'OTU_429', 'OTU_532', 'OTU_499', 'OTU_208', 'OTU_410', 'OTU_105', 'OTU_359', 'OTU_430', 'OTU_371', 'OTU_428', 'OTU_87', 'OTU_436', 'OTU_352', 'OTU_44', 'OTU_540', 'OTU_362', 'OTU_369', 'OTU_450', 'OTU_529', 'OTU_268', 'OTU_89', 'OTU_422', 'OTU_291', 'OTU_420', 'OTU_272', 'OTU_407', 'OTU_437', 'OTU_368', 'OTU_92', 'OTU_421', 'OTU_193', 'OTU_438', 'OTU_435', 'OTU_356', 'OTU_390', 'OTU_477']	['OTU_93', 'OTU_96', 'OTU_219', 'OTU_88', 'OTU_92', 'OTU_193']	Sick	11.7477	3.3338
140	3.1.3.18	7	phosphoglycolate phosphatase.	0.0009105316196023	phosphoglycolate phosphatase.	['OTU_538', 'OTU_426', 'OTU_217', 'OTU_365', 'OTU_210', 'OTU_375', 'OTU_377', 'OTU_373', 'OTU_364', 'OTU_363', 'OTU_219', 'OTU_376', 'OTU_370', 'OTU_539', 'OTU_374', 'OTU_216', 'OTU_541', 'OTU_218', 'OTU_500', 'OTU_1', 'OTU_424', 'OTU_215', 'OTU_429', 'OTU_359', 'OTU_371', 'OTU_436', 'OTU_540', 'OTU_362', 'OTU_372', 'OTU_422', 'OTU_437', 'OTU_368', 'OTU_366', 'OTU_438', 'OTU_435', 'OTU_356']	['OTU_219']	Sick	4.81606	0.620524
141	GO:0015821	7	methionine transport	0.0003261898692073	methionine transport	['OTU_384', 'OTU_6', 'OTU_446', 'OTU_97', 'OTU_231', 'OTU_4', 'OTU_449', 'OTU_475', 'OTU_448', 'OTU_236', 'OTU_447', 'OTU_511', 'OTU_5']	['OTU_231']	Sick	0.399404	0.0587932
142	GO:0009018	7	sucrose phosphorylase activity	0.0007235658057484	sucrose phosphorylase activity	['OTU_294', 'OTU_229', 'OTU_311', 'OTU_269', 'OTU_405', 'OTU_400', 'OTU_398', 'OTU_278', 'OTU_9', 'OTU_404', 'OTU_91', 'OTU_413', 'OTU_293', 'OTU_510', 'OTU_83', 'OTU_284', 'OTU_10', 'OTU_78', 'OTU_81', 'OTU_11', 'OTU_511', 'OTU_287', 'OTU_89', 'OTU_298', 'OTU_291', 'OTU_272', 'OTU_407', 'OTU_505']	[]	Sick	0.644702	0.283248
143	GO:0097056	7	selenocysteinyl-tRNA(Sec) biosynthetic process	0.0006259908719132	selenocysteinyl-tRNA(Sec) biosynthetic process	['OTU_93', 'OTU_294', 'OTU_423', 'OTU_528', 'OTU_203', 'OTU_538', 'OTU_426', 'OTU_305', 'OTU_229', 'OTU_16', 'OTU_389', 'OTU_518', 'OTU_77', 'OTU_494', 'OTU_96', 'OTU_217', 'OTU_304', 'OTU_454', 'OTU_82', 'OTU_226', 'OTU_103', 'OTU_282', 'OTU_365', 'OTU_179', 'OTU_261', 'OTU_445', 'OTU_269', 'OTU_489', 'OTU_498', 'OTU_405', 'OTU_295', 'OTU_25', 'OTU_503', 'OTU_80', 'OTU_189', 'OTU_384', 'OTU_425', 'OTU_210', 'OTU_18', 'OTU_321', 'OTU_207', 'OTU_486', 'OTU_79', 'OTU_6', 'OTU_375', 'OTU_378', 'OTU_446', 'OTU_97', 'OTU_339', 'OTU_525', 'OTU_507', 'OTU_400', 'OTU_196', 'OTU_200', 'OTU_377', 'OTU_492', 'OTU_398', 'OTU_278', 'OTU_519', 'OTU_491', 'OTU_414', 'OTU_270', 'OTU_479', 'OTU_373', 'OTU_364', 'OTU_417', 'OTU_187', 'OTU_128', 'OTU_198', 'OTU_403', 'OTU_495', 'OTU_214', 'OTU_335', 'OTU_17', 'OTU_231', 'OTU_9', 'OTU_418', 'OTU_21', 'OTU_184', 'OTU_224', 'OTU_220', 'OTU_197', 'OTU_404', 'OTU_91', 'OTU_177', 'OTU_346', 'OTU_522', 'OTU_178', 'OTU_20', 'OTU_277', 'OTU_204', 'OTU_360', 'OTU_303', 'OTU_343', 'OTU_129', 'OTU_267', 'OTU_411', 'OTU_283', 'OTU_293', 'OTU_497', 'OTU_363', 'OTU_219', 'OTU_416', 'OTU_386', 'OTU_228', 'OTU_353', 'OTU_376', 'OTU_382', 'OTU_419', 'OTU_370', 'OTU_539', 'OTU_388', 'OTU_3', 'OTU_4', 'OTU_279', 'OTU_374', 'OTU_273', 'OTU_512', 'OTU_510', 'OTU_225', 'OTU_351', 'OTU_83', 'OTU_408', 'OTU_534', 'OTU_216', 'OTU_213', 'OTU_517', 'OTU_284', 'OTU_188', 'OTU_109', 'OTU_186', 'OTU_318', 'OTU_205', 'OTU_475', 'OTU_501', 'OTU_476', 'OTU_95', 'OTU_90', 'OTU_444', 'OTU_387', 'OTU_114', 'OTU_182', 'OTU_337', 'OTU_530', 'OTU_490', 'OTU_488', 'OTU_271', 'OTU_218', 'OTU_10', 'OTU_535', 'OTU_342', 'OTU_442', 'OTU_347', 'OTU_236', 'OTU_345', 'OTU_533', 'OTU_7', 'OTU_493', 'OTU_500', 'OTU_98', 'OTU_485', 'OTU_78', 'OTU_453', 'OTU_451', 'OTU_285', 'OTU_180', 'OTU_424', 'OTU_192', 'OTU_88', 'OTU_215', 'OTU_429', 'OTU_8', 'OTU_199', 'OTU_452', 'OTU_81', 'OTU_499', 'OTU_208', 'OTU_355', 'OTU_120', 'OTU_380', 'OTU_105', 'OTU_107', 'OTU_359', 'OTU_430', 'OTU_336', 'OTU_371', 'OTU_428', 'OTU_307', 'OTU_341', 'OTU_344', 'OTU_185', 'OTU_496', 'OTU_19', 'OTU_87', 'OTU_23', 'OTU_487', 'OTU_402', 'OTU_11', 'OTU_194', 'OTU_482', 'OTU_349', 'OTU_427', 'OTU_436', 'OTU_352', 'OTU_396', 'OTU_385', 'OTU_361', 'OTU_206', 'OTU_540', 'OTU_99', 'OTU_280', 'OTU_362', 'OTU_340', 'OTU_511', 'OTU_502', 'OTU_369', 'OTU_372', 'OTU_223', 'OTU_287', 'OTU_15', 'OTU_450', 'OTU_526', 'OTU_529', 'OTU_506', 'OTU_113', 'OTU_268', 'OTU_89', 'OTU_150', 'OTU_202', 'OTU_281', 'OTU_422', 'OTU_291', 'OTU_420', 'OTU_183', 'OTU_521', 'OTU_272', 'OTU_191', 'OTU_201', 'OTU_399', 'OTU_407', 'OTU_505', 'OTU_437', 'OTU_235', 'OTU_484', 'OTU_368', 'OTU_354', 'OTU_24', 'OTU_381', 'OTU_366', 'OTU_84', 'OTU_542', 'OTU_483', 'OTU_193', 'OTU_438', 'OTU_435', 'OTU_222', 'OTU_85', 'OTU_415', 'OTU_134', 'OTU_12', 'OTU_478', 'OTU_153', 'OTU_356', 'OTU_181', 'OTU_515']	['OTU_93', 'OTU_96', 'OTU_189', 'OTU_231', 'OTU_219', 'OTU_188', 'OTU_7', 'OTU_88', 'OTU_107', 'OTU_341', 'OTU_280', 'OTU_15', 'OTU_191', 'OTU_193']	Sick	30.7192	11.7039
144	GO:0033882	7	choloyl-CoA hydrolase activity	0.0003278120708476	choloyl-CoA hydrolase activity	['OTU_231']	['OTU_231']	Sick	0.169014	0.00386623
145	GO:0050242	7	pyruvate, phosphate dikinase activity	0.0004685131792553	pyruvate, phosphate dikinase activity	['OTU_168', 'OTU_313', 'OTU_203', 'OTU_117', 'OTU_248', 'OTU_118', 'OTU_305', 'OTU_251', 'OTU_16', 'OTU_252', 'OTU_389', 'OTU_161', 'OTU_60', 'OTU_159', 'OTU_324', 'OTU_304', 'OTU_41', 'OTU_454', 'OTU_103', 'OTU_311', 'OTU_261', 'OTU_59', 'OTU_45', 'OTU_50', 'OTU_122', 'OTU_101', 'OTU_121', 'OTU_25', 'OTU_503', 'OTU_124', 'OTU_167', 'OTU_18', 'OTU_458', 'OTU_321', 'OTU_46', 'OTU_397', 'OTU_327', 'OTU_306', 'OTU_322', 'OTU_6', 'OTU_97', 'OTU_504', 'OTU_288', 'OTU_468', 'OTU_507', 'OTU_400', 'OTU_72', 'OTU_317', 'OTU_237', 'OTU_328', 'OTU_299', 'OTU_470', 'OTU_243', 'OTU_414', 'OTU_326', 'OTU_270', 'OTU_479', 'OTU_391', 'OTU_457', 'OTU_126', 'OTU_463', 'OTU_325', 'OTU_471', 'OTU_128', 'OTU_67', 'OTU_51', 'OTU_43', 'OTU_17', 'OTU_465', 'OTU_418', 'OTU_21', 'OTU_531', 'OTU_172', 'OTU_466', 'OTU_119', 'OTU_460', 'OTU_413', 'OTU_64', 'OTU_68', 'OTU_296', 'OTU_303', 'OTU_411', 'OTU_293', 'OTU_115', 'OTU_38', 'OTU_386', 'OTU_74', 'OTU_239', 'OTU_382', 'OTU_152', 'OTU_169', 'OTU_388', 'OTU_4', 'OTU_279', 'OTU_53', 'OTU_62', 'OTU_334', 'OTU_512', 'OTU_163', 'OTU_157', 'OTU_69', 'OTU_534', 'OTU_35', 'OTU_481', 'OTU_517', 'OTU_109', 'OTU_318', 'OTU_523', 'OTU_310', 'OTU_501', 'OTU_476', 'OTU_333', 'OTU_34', 'OTU_160', 'OTU_90', 'OTU_387', 'OTU_114', 'OTU_271', 'OTU_448', 'OTU_535', 'OTU_174', 'OTU_162', 'OTU_236', 'OTU_345', 'OTU_533', 'OTU_156', 'OTU_323', 'OTU_86', 'OTU_98', 'OTU_30', 'OTU_175', 'OTU_459', 'OTU_472', 'OTU_462', 'OTU_192', 'OTU_392', 'OTU_88', 'OTU_250', 'OTU_54', 'OTU_108', 'OTU_164', 'OTU_312', 'OTU_63', 'OTU_145', 'OTU_52', 'OTU_120', 'OTU_105', 'OTU_49', 'OTU_107', 'OTU_307', 'OTU_344', 'OTU_23', 'OTU_402', 'OTU_155', 'OTU_482', 'OTU_394', 'OTU_469', 'OTU_456', 'OTU_26', 'OTU_166', 'OTU_61', 'OTU_44', 'OTU_511', 'OTU_287', 'OTU_15', 'OTU_66', 'OTU_506', 'OTU_113', 'OTU_57', 'OTU_150', 'OTU_298', 'OTU_247', 'OTU_202', 'OTU_422', 'OTU_5', 'OTU_505', 'OTU_455', 'OTU_464', 'OTU_235', 'OTU_127', 'OTU_71', 'OTU_24', 'OTU_393', 'OTU_165', 'OTU_22', 'OTU_154', 'OTU_70', 'OTU_245', 'OTU_37', 'OTU_193', 'OTU_309', 'OTU_222', 'OTU_415', 'OTU_478', 'OTU_153', 'OTU_29', 'OTU_390']	['OTU_101', 'OTU_86', 'OTU_88', 'OTU_164', 'OTU_107', 'OTU_15', 'OTU_193']	Ctrl	46.6487	58.2545
146	GO:0019551	7	glutamate catabolic process to 2-oxoglutarate	0.000566770608024	glutamate catabolic process to 2-oxoglutarate	['OTU_518', 'OTU_445', 'OTU_498', 'OTU_384', 'OTU_378', 'OTU_507', 'OTU_519', 'OTU_522', 'OTU_379', 'OTU_225', 'OTU_7', 'OTU_453', 'OTU_424', 'OTU_383', 'OTU_8', 'OTU_452', 'OTU_208', 'OTU_352', 'OTU_385', 'OTU_369', 'OTU_521']	['OTU_7']	Ctrl	0.0265247	0.0283525
147	GO:0019303	7	D-ribose catabolic process	0.000501315582653	D-ribose catabolic process	['OTU_423', 'OTU_313', 'OTU_528', 'OTU_538', 'OTU_251', 'OTU_229', 'OTU_16', 'OTU_217', 'OTU_324', 'OTU_454', 'OTU_82', 'OTU_103', 'OTU_282', 'OTU_365', 'OTU_311', 'OTU_441', 'OTU_445', 'OTU_514', 'OTU_45', 'OTU_498', 'OTU_405', 'OTU_122', 'OTU_101', 'OTU_121', 'OTU_503', 'OTU_80', 'OTU_124', 'OTU_189', 'OTU_384', 'OTU_210', 'OTU_18', 'OTU_397', 'OTU_327', 'OTU_306', 'OTU_79', 'OTU_6', 'OTU_378', 'OTU_446', 'OTU_97', 'OTU_504', 'OTU_507', 'OTU_400', 'OTU_317', 'OTU_212', 'OTU_299', 'OTU_278', 'OTU_519', 'OTU_414', 'OTU_270', 'OTU_479', 'OTU_364', 'OTU_463', 'OTU_187', 'OTU_128', 'OTU_403', 'OTU_214', 'OTU_17', 'OTU_231', 'OTU_9', 'OTU_418', 'OTU_184', 'OTU_404', 'OTU_177', 'OTU_522', 'OTU_277', 'OTU_296', 'OTU_303', 'OTU_267', 'OTU_411', 'OTU_283', 'OTU_363', 'OTU_386', 'OTU_228', 'OTU_74', 'OTU_239', 'OTU_419', 'OTU_190', 'OTU_370', 'OTU_539', 'OTU_169', 'OTU_4', 'OTU_279', 'OTU_374', 'OTU_53', 'OTU_334', 'OTU_273', 'OTU_512', 'OTU_510', 'OTU_83', 'OTU_534', 'OTU_481', 'OTU_216', 'OTU_213', 'OTU_517', 'OTU_284', 'OTU_275', 'OTU_541', 'OTU_188', 'OTU_186', 'OTU_318', 'OTU_475', 'OTU_333', 'OTU_114', 'OTU_182', 'OTU_271', 'OTU_174', 'OTU_236', 'OTU_533', 'OTU_98', 'OTU_175', 'OTU_78', 'OTU_451', 'OTU_285', 'OTU_447', 'OTU_215', 'OTU_429', 'OTU_54', 'OTU_108', 'OTU_81', 'OTU_499', 'OTU_208', 'OTU_355', 'OTU_120', 'OTU_105', 'OTU_107', 'OTU_359', 'OTU_336', 'OTU_371', 'OTU_344', 'OTU_11', 'OTU_482', 'OTU_436', 'OTU_352', 'OTU_396', 'OTU_26', 'OTU_385', 'OTU_44', 'OTU_540', 'OTU_280', 'OTU_362', 'OTU_511', 'OTU_276', 'OTU_287', 'OTU_450', 'OTU_526', 'OTU_529', 'OTU_506', 'OTU_113', 'OTU_150', 'OTU_298', 'OTU_281', 'OTU_272', 'OTU_399', 'OTU_505', 'OTU_437', 'OTU_368', 'OTU_71', 'OTU_366', 'OTU_84', 'OTU_70', 'OTU_542', 'OTU_245', 'OTU_483', 'OTU_438', 'OTU_435', 'OTU_309', 'OTU_85', 'OTU_415', 'OTU_12', 'OTU_153', 'OTU_356', 'OTU_390']	['OTU_101', 'OTU_189', 'OTU_231', 'OTU_190', 'OTU_188', 'OTU_107', 'OTU_280']	Sick	28.2221	13.905
148	GO:0015114	7	phosphate ion transmembrane transporter activity	0.000901333966987	phosphate ion transmembrane transporter activity	['OTU_168', 'OTU_93', 'OTU_313', 'OTU_111', 'OTU_292', 'OTU_528', 'OTU_203', 'OTU_117', 'OTU_248', 'OTU_426', 'OTU_118', 'OTU_305', 'OTU_251', 'OTU_110', 'OTU_252', 'OTU_161', 'OTU_77', 'OTU_159', 'OTU_96', 'OTU_324', 'OTU_304', 'OTU_41', 'OTU_246', 'OTU_103', 'OTU_179', 'OTU_311', 'OTU_261', 'OTU_59', 'OTU_269', 'OTU_489', 'OTU_514', 'OTU_45', 'OTU_50', 'OTU_295', 'OTU_122', 'OTU_101', 'OTU_121', 'OTU_25', 'OTU_503', 'OTU_124', 'OTU_384', 'OTU_167', 'OTU_321', 'OTU_46', 'OTU_327', 'OTU_306', 'OTU_322', 'OTU_97', 'OTU_504', 'OTU_339', 'OTU_468', 'OTU_400', 'OTU_289', 'OTU_317', 'OTU_237', 'OTU_151', 'OTU_328', 'OTU_299', 'OTU_398', 'OTU_470', 'OTU_243', 'OTU_414', 'OTU_326', 'OTU_479', 'OTU_457', 'OTU_126', 'OTU_463', 'OTU_325', 'OTU_471', 'OTU_128', 'OTU_67', 'OTU_51', 'OTU_43', 'OTU_465', 'OTU_418', 'OTU_21', 'OTU_508', 'OTU_172', 'OTU_466', 'OTU_119', 'OTU_460', 'OTU_91', 'OTU_177', 'OTU_413', 'OTU_64', 'OTU_68', 'OTU_130', 'OTU_178', 'OTU_296', 'OTU_303', 'OTU_129', 'OTU_267', 'OTU_411', 'OTU_115', 'OTU_38', 'OTU_148', 'OTU_239', 'OTU_382', 'OTU_419', 'OTU_152', 'OTU_169', 'OTU_53', 'OTU_62', 'OTU_334', 'OTU_512', 'OTU_163', 'OTU_157', 'OTU_308', 'OTU_408', 'OTU_534', 'OTU_35', 'OTU_481', 'OTU_517', 'OTU_109', 'OTU_318', 'OTU_523', 'OTU_310', 'OTU_501', 'OTU_476', 'OTU_333', 'OTU_34', 'OTU_160', 'OTU_90', 'OTU_114', 'OTU_182', 'OTU_337', 'OTU_490', 'OTU_535', 'OTU_174', 'OTU_162', 'OTU_131', 'OTU_345', 'OTU_176', 'OTU_533', 'OTU_156', 'OTU_323', 'OTU_98', 'OTU_30', 'OTU_175', 'OTU_459', 'OTU_472', 'OTU_180', 'OTU_462', 'OTU_192', 'OTU_392', 'OTU_88', 'OTU_250', 'OTU_54', 'OTU_108', 'OTU_164', 'OTU_312', 'OTU_63', 'OTU_145', 'OTU_52', 'OTU_120', 'OTU_105', 'OTU_49', 'OTU_107', 'OTU_336', 'OTU_307', 'OTU_344', 'OTU_87', 'OTU_23', 'OTU_155', 'OTU_194', 'OTU_482', 'OTU_394', 'OTU_469', 'OTU_116', 'OTU_26', 'OTU_166', 'OTU_338', 'OTU_61', 'OTU_44', 'OTU_99', 'OTU_502', 'OTU_287', 'OTU_15', 'OTU_526', 'OTU_66', 'OTU_506', 'OTU_113', 'OTU_268', 'OTU_57', 'OTU_150', 'OTU_298', 'OTU_247', 'OTU_202', 'OTU_420', 'OTU_56', 'OTU_399', 'OTU_505', 'OTU_455', 'OTU_464', 'OTU_127', 'OTU_354', 'OTU_393', 'OTU_165', 'OTU_381', 'OTU_421', 'OTU_154', 'OTU_70', 'OTU_542', 'OTU_245', 'OTU_483', 'OTU_37', 'OTU_193', 'OTU_309', 'OTU_415', 'OTU_134', 'OTU_478', 'OTU_153', 'OTU_29', 'OTU_181']	['OTU_93', 'OTU_96', 'OTU_101', 'OTU_88', 'OTU_164', 'OTU_107', 'OTU_116', 'OTU_15', 'OTU_193']	Ctrl	45.9656	56.2885
149	4.1.1.50	7	adenosylmethionine decarboxylase.	0.0003183086050275	adenosylmethionine decarboxylase.	['OTU_423', 'OTU_528', 'OTU_538', 'OTU_426', 'OTU_161', 'OTU_159', 'OTU_103', 'OTU_311', 'OTU_445', 'OTU_498', 'OTU_189', 'OTU_384', 'OTU_425', 'OTU_327', 'OTU_486', 'OTU_378', 'OTU_339', 'OTU_525', 'OTU_200', 'OTU_492', 'OTU_328', 'OTU_519', 'OTU_414', 'OTU_417', 'OTU_187', 'OTU_335', 'OTU_418', 'OTU_184', 'OTU_522', 'OTU_296', 'OTU_343', 'OTU_416', 'OTU_157', 'OTU_216', 'OTU_186', 'OTU_114', 'OTU_337', 'OTU_488', 'OTU_342', 'OTU_533', 'OTU_98', 'OTU_485', 'OTU_424', 'OTU_215', 'OTU_429', 'OTU_499', 'OTU_380', 'OTU_105', 'OTU_107', 'OTU_359', 'OTU_430', 'OTU_336', 'OTU_341', 'OTU_487', 'OTU_436', 'OTU_26', 'OTU_385', 'OTU_540', 'OTU_340', 'OTU_223', 'OTU_526', 'OTU_506', 'OTU_298', 'OTU_521', 'OTU_191', 'OTU_484', 'OTU_368', 'OTU_438', 'OTU_435', 'OTU_415', 'OTU_356']	['OTU_189', 'OTU_107', 'OTU_341', 'OTU_191']	Sick	12.0863	4.16583
150	GO:0102028	7	cystathionine gamma-synthase activity (acts on O-phosphohomoserine)	0.0004077790963029	cystathionine gamma-synthase activity (acts on O-phosphohomoserine)	['OTU_93', 'OTU_121', 'OTU_124', 'OTU_384', 'OTU_207', 'OTU_231', 'OTU_293', 'OTU_419', 'OTU_374', 'OTU_408', 'OTU_407']	['OTU_93', 'OTU_231']	Sick	1.50471	0.283468
151	GO:0006835	7	dicarboxylic acid transport	0.0018654328861218	dicarboxylic acid transport	['OTU_432', 'OTU_433', 'OTU_375', 'OTU_377', 'OTU_267', 'OTU_376', 'OTU_540', 'OTU_193', 'OTU_438', 'OTU_435']	['OTU_193']	Sick	0.16417	0.0161064
152	GO:0010945	6	CoA pyrophosphatase activity	0.0012959940877775	CoA pyrophosphatase activity	['OTU_294', 'OTU_423', 'OTU_528', 'OTU_538', 'OTU_117', 'OTU_110', 'OTU_96', 'OTU_454', 'OTU_226', 'OTU_365', 'OTU_179', 'OTU_445', 'OTU_121', 'OTU_189', 'OTU_384', 'OTU_210', 'OTU_321', 'OTU_378', 'OTU_507', 'OTU_400', 'OTU_196', 'OTU_200', 'OTU_299', 'OTU_243', 'OTU_519', 'OTU_491', 'OTU_414', 'OTU_364', 'OTU_227', 'OTU_128', 'OTU_51', 'OTU_214', 'OTU_335', 'OTU_418', 'OTU_413', 'OTU_522', 'OTU_360', 'OTU_363', 'OTU_379', 'OTU_190', 'OTU_152', 'OTU_262', 'OTU_225', 'OTU_534', 'OTU_216', 'OTU_213', 'OTU_541', 'OTU_188', 'OTU_475', 'OTU_95', 'OTU_182', 'OTU_255', 'OTU_530', 'OTU_345', 'OTU_533', 'OTU_7', 'OTU_156', 'OTU_453', 'OTU_451', 'OTU_180', 'OTU_192', 'OTU_215', 'OTU_8', 'OTU_108', 'OTU_208', 'OTU_52', 'OTU_380', 'OTU_105', 'OTU_107', 'OTU_359', 'OTU_307', 'OTU_341', 'OTU_344', 'OTU_185', 'OTU_482', 'OTU_349', 'OTU_436', 'OTU_352', 'OTU_385', 'OTU_540', 'OTU_520', 'OTU_362', 'OTU_340', 'OTU_369', 'OTU_450', 'OTU_113', 'OTU_150', 'OTU_422', 'OTU_521', 'OTU_437', 'OTU_368', 'OTU_542', 'OTU_483', 'OTU_193', 'OTU_438', 'OTU_435', 'OTU_309', 'OTU_415', 'OTU_478', 'OTU_356']	['OTU_96', 'OTU_189', 'OTU_190', 'OTU_188', 'OTU_7', 'OTU_107', 'OTU_341', 'OTU_193']	Sick	11.0954	3.90253
153	GO:0015099	6	nickel cation transmembrane transporter activity	0.0007078569346183	nickel cation transmembrane transporter activity	['OTU_423', 'OTU_494', 'OTU_282', 'OTU_365', 'OTU_498', 'OTU_80', 'OTU_210', 'OTU_207', 'OTU_375', 'OTU_378', 'OTU_504', 'OTU_377', 'OTU_373', 'OTU_364', 'OTU_495', 'OTU_220', 'OTU_267', 'OTU_363', 'OTU_219', 'OTU_353', 'OTU_376', 'OTU_539', 'OTU_374', 'OTU_216', 'OTU_541', 'OTU_501', 'OTU_218', 'OTU_493', 'OTU_500', 'OTU_215', 'OTU_439', 'OTU_499', 'OTU_359', 'OTU_371', 'OTU_436', 'OTU_352', 'OTU_540', 'OTU_362', 'OTU_372', 'OTU_422', 'OTU_437', 'OTU_368', 'OTU_354', 'OTU_366', 'OTU_193', 'OTU_438', 'OTU_435', 'OTU_356']	['OTU_219', 'OTU_193']	Sick	8.30656	1.24539
154	GO:0006002	6	fructose 6-phosphate metabolic process	0.000622096454657	fructose 6-phosphate metabolic process	['OTU_168', 'OTU_93', 'OTU_294', 'OTU_313', 'OTU_111', 'OTU_244', 'OTU_528', 'OTU_203', 'OTU_538', 'OTU_117', 'OTU_248', 'OTU_118', 'OTU_305', 'OTU_251', 'OTU_110', 'OTU_16', 'OTU_252', 'OTU_238', 'OTU_161', 'OTU_60', 'OTU_77', 'OTU_159', 'OTU_96', 'OTU_217', 'OTU_257', 'OTU_324', 'OTU_304', 'OTU_41', 'OTU_454', 'OTU_242', 'OTU_82', 'OTU_246', 'OTU_226', 'OTU_103', 'OTU_282', 'OTU_331', 'OTU_365', 'OTU_179', 'OTU_311', 'OTU_140', 'OTU_261', 'OTU_445', 'OTU_59', 'OTU_269', 'OTU_112', 'OTU_489', 'OTU_514', 'OTU_45', 'OTU_50', 'OTU_122', 'OTU_241', 'OTU_316', 'OTU_101', 'OTU_121', 'OTU_170', 'OTU_171', 'OTU_503', 'OTU_124', 'OTU_189', 'OTU_384', 'OTU_167', 'OTU_210', 'OTU_18', 'OTU_458', 'OTU_467', 'OTU_321', 'OTU_46', 'OTU_397', 'OTU_207', 'OTU_327', 'OTU_486', 'OTU_253', 'OTU_79', 'OTU_300', 'OTU_322', 'OTU_6', 'OTU_375', 'OTU_378', 'OTU_446', 'OTU_97', 'OTU_504', 'OTU_339', 'OTU_525', 'OTU_143', 'OTU_468', 'OTU_149', 'OTU_330', 'OTU_507', 'OTU_142', 'OTU_400', 'OTU_196', 'OTU_72', 'OTU_317', 'OTU_377', 'OTU_237', 'OTU_254', 'OTU_151', 'OTU_332', 'OTU_328', 'OTU_299', 'OTU_240', 'OTU_398', 'OTU_470', 'OTU_243', 'OTU_519', 'OTU_414', 'OTU_326', 'OTU_270', 'OTU_479', 'OTU_173', 'OTU_391', 'OTU_457', 'OTU_364', 'OTU_126', 'OTU_227', 'OTU_463', 'OTU_325', 'OTU_187', 'OTU_471', 'OTU_297', 'OTU_128', 'OTU_67', 'OTU_51', 'OTU_403', 'OTU_214', 'OTU_335', 'OTU_43', 'OTU_17', 'OTU_465', 'OTU_418', 'OTU_21', 'OTU_184', 'OTU_508', 'OTU_144', 'OTU_524', 'OTU_220', 'OTU_172', 'OTU_466', 'OTU_119', 'OTU_460', 'OTU_91', 'OTU_177', 'OTU_413', 'OTU_314', 'OTU_64', 'OTU_68', 'OTU_527', 'OTU_130', 'OTU_522', 'OTU_178', 'OTU_277', 'OTU_296', 'OTU_256', 'OTU_204', 'OTU_360', 'OTU_303', 'OTU_129', 'OTU_267', 'OTU_411', 'OTU_136', 'OTU_283', 'OTU_293', 'OTU_363', 'OTU_395', 'OTU_115', 'OTU_38', 'OTU_148', 'OTU_104', 'OTU_239', 'OTU_376', 'OTU_382', 'OTU_419', 'OTU_190', 'OTU_370', 'OTU_152', 'OTU_539', 'OTU_412', 'OTU_169', 'OTU_388', 'OTU_262', 'OTU_4', 'OTU_279', 'OTU_374', 'OTU_302', 'OTU_53', 'OTU_62', 'OTU_334', 'OTU_273', 'OTU_512', 'OTU_141', 'OTU_163', 'OTU_157', 'OTU_510', 'OTU_225', 'OTU_308', 'OTU_100', 'OTU_69', 'OTU_408', 'OTU_534', 'OTU_449', 'OTU_35', 'OTU_481', 'OTU_216', 'OTU_213', 'OTU_188', 'OTU_109', 'OTU_186', 'OTU_318', 'OTU_205', 'OTU_475', 'OTU_523', 'OTU_125', 'OTU_310', 'OTU_501', 'OTU_476', 'OTU_333', 'OTU_34', 'OTU_160', 'OTU_95', 'OTU_90', 'OTU_387', 'OTU_114', 'OTU_182', 'OTU_337', 'OTU_255', 'OTU_530', 'OTU_490', 'OTU_488', 'OTU_271', 'OTU_448', 'OTU_218', 'OTU_535', 'OTU_174', 'OTU_42', 'OTU_442', 'OTU_162', 'OTU_131', 'OTU_236', 'OTU_345', 'OTU_533', 'OTU_7', 'OTU_156', 'OTU_32', 'OTU_323', 'OTU_500', 'OTU_98', 'OTU_30', 'OTU_485', 'OTU_175', 'OTU_78', 'OTU_453', 'OTU_459', 'OTU_480', 'OTU_472', 'OTU_451', 'OTU_180', 'OTU_462', 'OTU_192', 'OTU_392', 'OTU_447', 'OTU_383', 'OTU_102', 'OTU_88', 'OTU_215', 'OTU_250', 'OTU_8', 'OTU_54', 'OTU_315', 'OTU_106', 'OTU_108', 'OTU_452', 'OTU_164', 'OTU_312', 'OTU_63', 'OTU_145', 'OTU_208', 'OTU_355', 'OTU_52', 'OTU_120', 'OTU_105', 'OTU_49', 'OTU_107', 'OTU_359', 'OTU_336', 'OTU_371', 'OTU_428', 'OTU_307', 'OTU_341', 'OTU_344', 'OTU_185', 'OTU_76', 'OTU_87', 'OTU_23', 'OTU_487', 'OTU_402', 'OTU_155', 'OTU_194', 'OTU_482', 'OTU_394', 'OTU_469', 'OTU_349', 'OTU_135', 'OTU_473', 'OTU_263', 'OTU_319', 'OTU_436', 'OTU_456', 'OTU_352', 'OTU_396', 'OTU_26', 'OTU_385', 'OTU_166', 'OTU_361', 'OTU_338', 'OTU_61', 'OTU_44', 'OTU_540', 'OTU_329', 'OTU_280', 'OTU_75', 'OTU_362', 'OTU_340', 'OTU_264', 'OTU_502', 'OTU_369', 'OTU_474', 'OTU_372', 'OTU_73', 'OTU_287', 'OTU_450', 'OTU_526', 'OTU_529', 'OTU_66', 'OTU_506', 'OTU_113', 'OTU_268', 'OTU_57', 'OTU_89', 'OTU_301', 'OTU_265', 'OTU_150', 'OTU_298', 'OTU_247', 'OTU_202', 'OTU_291', 'OTU_420', 'OTU_183', 'OTU_521', 'OTU_56', 'OTU_272', 'OTU_5', 'OTU_399', 'OTU_139', 'OTU_407', 'OTU_137', 'OTU_505', 'OTU_455', 'OTU_461', 'OTU_437', 'OTU_464', 'OTU_235', 'OTU_127', 'OTU_484', 'OTU_368', 'OTU_71', 'OTU_266', 'OTU_393', 'OTU_165', 'OTU_381', 'OTU_357', 'OTU_154', 'OTU_70', 'OTU_138', 'OTU_542', 'OTU_245', 'OTU_483', 'OTU_37', 'OTU_123', 'OTU_320', 'OTU_193', 'OTU_438', 'OTU_435', 'OTU_309', 'OTU_222', 'OTU_85', 'OTU_415', 'OTU_134', 'OTU_478', 'OTU_153', 'OTU_356', 'OTU_29', 'OTU_390', 'OTU_181']	['OTU_93', 'OTU_96', 'OTU_101', 'OTU_189', 'OTU_190', 'OTU_188', 'OTU_7', 'OTU_88', 'OTU_164', 'OTU_107', 'OTU_341', 'OTU_280', 'OTU_193']	Ctrl	119.685	133.168
155	GO:0070395	6	lipoteichoic acid biosynthetic process	0.0002975035856176	lipoteichoic acid biosynthetic process	['OTU_93', 'OTU_294', 'OTU_292', 'OTU_528', 'OTU_96', 'OTU_304', 'OTU_82', 'OTU_282', 'OTU_269', 'OTU_514', 'OTU_405', 'OTU_295', 'OTU_25', 'OTU_80', 'OTU_321', 'OTU_397', 'OTU_79', 'OTU_288', 'OTU_400', 'OTU_289', 'OTU_398', 'OTU_278', 'OTU_414', 'OTU_403', 'OTU_21', 'OTU_531', 'OTU_404', 'OTU_91', 'OTU_413', 'OTU_277', 'OTU_267', 'OTU_283', 'OTU_293', 'OTU_509', 'OTU_409', 'OTU_152', 'OTU_279', 'OTU_273', 'OTU_512', 'OTU_510', 'OTU_83', 'OTU_408', 'OTU_517', 'OTU_284', 'OTU_275', 'OTU_109', 'OTU_476', 'OTU_95', 'OTU_90', 'OTU_387', 'OTU_530', 'OTU_271', 'OTU_236', 'OTU_78', 'OTU_285', 'OTU_88', 'OTU_81', 'OTU_312', 'OTU_120', 'OTU_307', 'OTU_87', 'OTU_23', 'OTU_402', 'OTU_406', 'OTU_396', 'OTU_280', 'OTU_511', 'OTU_287', 'OTU_526', 'OTU_529', 'OTU_268', 'OTU_89', 'OTU_298', 'OTU_291', 'OTU_272', 'OTU_407', 'OTU_235', 'OTU_85', 'OTU_415', 'OTU_478']	['OTU_93', 'OTU_96', 'OTU_88', 'OTU_280']	Sick	11.8061	1.73696
156	GO:0043743	6	LPPG:FO 2-phospho-L-lactate transferase activity	0.0005627602327982	LPPG:FO 2-phospho-L-lactate transferase activity	['OTU_93', 'OTU_294', 'OTU_528', 'OTU_203', 'OTU_538', 'OTU_305', 'OTU_110', 'OTU_389', 'OTU_77', 'OTU_96', 'OTU_217', 'OTU_324', 'OTU_304', 'OTU_454', 'OTU_82', 'OTU_226', 'OTU_282', 'OTU_365', 'OTU_179', 'OTU_445', 'OTU_269', 'OTU_514', 'OTU_405', 'OTU_25', 'OTU_80', 'OTU_189', 'OTU_384', 'OTU_321', 'OTU_397', 'OTU_486', 'OTU_79', 'OTU_6', 'OTU_339', 'OTU_525', 'OTU_149', 'OTU_400', 'OTU_299', 'OTU_398', 'OTU_278', 'OTU_519', 'OTU_414', 'OTU_270', 'OTU_2', 'OTU_364', 'OTU_417', 'OTU_227', 'OTU_187', 'OTU_403', 'OTU_335', 'OTU_418', 'OTU_21', 'OTU_184', 'OTU_224', 'OTU_172', 'OTU_404', 'OTU_91', 'OTU_527', 'OTU_522', 'OTU_277', 'OTU_204', 'OTU_360', 'OTU_303', 'OTU_343', 'OTU_267', 'OTU_283', 'OTU_293', 'OTU_363', 'OTU_395', 'OTU_219', 'OTU_416', 'OTU_386', 'OTU_382', 'OTU_370', 'OTU_152', 'OTU_539', 'OTU_169', 'OTU_388', 'OTU_3', 'OTU_262', 'OTU_4', 'OTU_279', 'OTU_334', 'OTU_273', 'OTU_512', 'OTU_510', 'OTU_225', 'OTU_83', 'OTU_408', 'OTU_534', 'OTU_216', 'OTU_517', 'OTU_284', 'OTU_541', 'OTU_188', 'OTU_109', 'OTU_186', 'OTU_205', 'OTU_475', 'OTU_476', 'OTU_333', 'OTU_95', 'OTU_90', 'OTU_114', 'OTU_182', 'OTU_337', 'OTU_530', 'OTU_488', 'OTU_271', 'OTU_448', 'OTU_218', 'OTU_535', 'OTU_174', 'OTU_342', 'OTU_236', 'OTU_533', 'OTU_7', 'OTU_156', 'OTU_500', 'OTU_485', 'OTU_175', 'OTU_78', 'OTU_1', 'OTU_453', 'OTU_451', 'OTU_285', 'OTU_180', 'OTU_192', 'OTU_88', 'OTU_215', 'OTU_8', 'OTU_532', 'OTU_81', 'OTU_208', 'OTU_410', 'OTU_105', 'OTU_359', 'OTU_336', 'OTU_371', 'OTU_341', 'OTU_344', 'OTU_185', 'OTU_87', 'OTU_23', 'OTU_487', 'OTU_402', 'OTU_482', 'OTU_349', 'OTU_436', 'OTU_396', 'OTU_385', 'OTU_338', 'OTU_540', 'OTU_520', 'OTU_280', 'OTU_362', 'OTU_340', 'OTU_372', 'OTU_223', 'OTU_287', 'OTU_15', 'OTU_450', 'OTU_526', 'OTU_529', 'OTU_506', 'OTU_113', 'OTU_268', 'OTU_89', 'OTU_150', 'OTU_298', 'OTU_202', 'OTU_281', 'OTU_291', 'OTU_183', 'OTU_521', 'OTU_272', 'OTU_191', 'OTU_5', 'OTU_399', 'OTU_407', 'OTU_437', 'OTU_235', 'OTU_484', 'OTU_368', 'OTU_92', 'OTU_381', 'OTU_84', 'OTU_22', 'OTU_542', 'OTU_483', 'OTU_320', 'OTU_438', 'OTU_435', 'OTU_85', 'OTU_415', 'OTU_356', 'OTU_477']	['OTU_93', 'OTU_96', 'OTU_189', 'OTU_219', 'OTU_188', 'OTU_7', 'OTU_88', 'OTU_341', 'OTU_280', 'OTU_15', 'OTU_191', 'OTU_92']	Sick	17.7672	5.94484
157	GO:0031123	6	RNA 3'-end processing	0.0004498486359194	RNA 3'-end processing	['OTU_168', 'OTU_313', 'OTU_111', 'OTU_244', 'OTU_203', 'OTU_117', 'OTU_248', 'OTU_118', 'OTU_305', 'OTU_251', 'OTU_229', 'OTU_110', 'OTU_16', 'OTU_252', 'OTU_161', 'OTU_60', 'OTU_494', 'OTU_257', 'OTU_324', 'OTU_41', 'OTU_454', 'OTU_226', 'OTU_103', 'OTU_179', 'OTU_311', 'OTU_261', 'OTU_59', 'OTU_489', 'OTU_514', 'OTU_45', 'OTU_50', 'OTU_122', 'OTU_101', 'OTU_121', 'OTU_25', 'OTU_503', 'OTU_124', 'OTU_189', 'OTU_384', 'OTU_167', 'OTU_18', 'OTU_458', 'OTU_467', 'OTU_321', 'OTU_46', 'OTU_207', 'OTU_327', 'OTU_486', 'OTU_306', 'OTU_300', 'OTU_6', 'OTU_97', 'OTU_504', 'OTU_468', 'OTU_149', 'OTU_507', 'OTU_72', 'OTU_317', 'OTU_237', 'OTU_254', 'OTU_328', 'OTU_299', 'OTU_470', 'OTU_243', 'OTU_519', 'OTU_414', 'OTU_326', 'OTU_479', 'OTU_391', 'OTU_457', 'OTU_126', 'OTU_227', 'OTU_463', 'OTU_325', 'OTU_187', 'OTU_471', 'OTU_58', 'OTU_128', 'OTU_67', 'OTU_51', 'OTU_495', 'OTU_335', 'OTU_43', 'OTU_17', 'OTU_231', 'OTU_9', 'OTU_465', 'OTU_21', 'OTU_184', 'OTU_224', 'OTU_172', 'OTU_466', 'OTU_119', 'OTU_460', 'OTU_177', 'OTU_413', 'OTU_64', 'OTU_68', 'OTU_346', 'OTU_522', 'OTU_20', 'OTU_296', 'OTU_256', 'OTU_204', 'OTU_267', 'OTU_411', 'OTU_115', 'OTU_38', 'OTU_386', 'OTU_228', 'OTU_148', 'OTU_353', 'OTU_239', 'OTU_382', 'OTU_419', 'OTU_190', 'OTU_152', 'OTU_169', 'OTU_388', 'OTU_262', 'OTU_4', 'OTU_53', 'OTU_62', 'OTU_334', 'OTU_157', 'OTU_225', 'OTU_69', 'OTU_534', 'OTU_35', 'OTU_188', 'OTU_205', 'OTU_523', 'OTU_310', 'OTU_501', 'OTU_333', 'OTU_34', 'OTU_160', 'OTU_387', 'OTU_114', 'OTU_182', 'OTU_255', 'OTU_490', 'OTU_488', 'OTU_10', 'OTU_535', 'OTU_174', 'OTU_131', 'OTU_236', 'OTU_345', 'OTU_176', 'OTU_533', 'OTU_7', 'OTU_156', 'OTU_493', 'OTU_98', 'OTU_30', 'OTU_485', 'OTU_175', 'OTU_78', 'OTU_453', 'OTU_459', 'OTU_472', 'OTU_451', 'OTU_180', 'OTU_462', 'OTU_192', 'OTU_392', 'OTU_250', 'OTU_8', 'OTU_54', 'OTU_108', 'OTU_452', 'OTU_312', 'OTU_63', 'OTU_145', 'OTU_52', 'OTU_120', 'OTU_105', 'OTU_49', 'OTU_107', 'OTU_336', 'OTU_341', 'OTU_344', 'OTU_19', 'OTU_23', 'OTU_487', 'OTU_11', 'OTU_155', 'OTU_482', 'OTU_394', 'OTU_469', 'OTU_349', 'OTU_473', 'OTU_456', 'OTU_26', 'OTU_166', 'OTU_338', 'OTU_206', 'OTU_61', 'OTU_520', 'OTU_99', 'OTU_340', 'OTU_511', 'OTU_502', 'OTU_474', 'OTU_15', 'OTU_450', 'OTU_113', 'OTU_57', 'OTU_298', 'OTU_247', 'OTU_202', 'OTU_420', 'OTU_183', 'OTU_521', 'OTU_505', 'OTU_455', 'OTU_461', 'OTU_464', 'OTU_235', 'OTU_127', 'OTU_484', 'OTU_71', 'OTU_354', 'OTU_24', 'OTU_393', 'OTU_165', 'OTU_381', 'OTU_421', 'OTU_22', 'OTU_70', 'OTU_245', 'OTU_483', 'OTU_37', 'OTU_320', 'OTU_193', 'OTU_309', 'OTU_222', 'OTU_415', 'OTU_134', 'OTU_12', 'OTU_478', 'OTU_29', 'OTU_390']	['OTU_101', 'OTU_189', 'OTU_231', 'OTU_190', 'OTU_188', 'OTU_7', 'OTU_107', 'OTU_341', 'OTU_15', 'OTU_193']	Ctrl	46.9925	56.7674
158	2.3.1.47	6	8-amino-7-oxononanoate synthase.	0.0001371834614252	8-amino-7-oxononanoate synthase.	['OTU_528', 'OTU_304', 'OTU_189', 'OTU_207', 'OTU_378', 'OTU_504', 'OTU_339', 'OTU_196', 'OTU_200', 'OTU_373', 'OTU_417', 'OTU_343', 'OTU_416', 'OTU_190', 'OTU_374', 'OTU_351', 'OTU_188', 'OTU_109', 'OTU_501', 'OTU_182', 'OTU_337', 'OTU_488', 'OTU_342', 'OTU_336', 'OTU_428', 'OTU_338', 'OTU_223', 'OTU_526', 'OTU_183', 'OTU_191', 'OTU_437']	['OTU_189', 'OTU_190', 'OTU_188', 'OTU_191']	Sick	8.56756	2.73446
159	GO:0043934	6	sporulation	0.0002766866780389	sporulation	['OTU_168', 'OTU_111', 'OTU_118', 'OTU_305', 'OTU_311', 'OTU_445', 'OTU_122', 'OTU_121', 'OTU_384', 'OTU_167', 'OTU_327', 'OTU_328', 'OTU_126', 'OTU_325', 'OTU_177', 'OTU_130', 'OTU_411', 'OTU_169', 'OTU_334', 'OTU_333', 'OTU_160', 'OTU_114', 'OTU_174', 'OTU_312', 'OTU_120', 'OTU_113', 'OTU_150', 'OTU_309', 'OTU_415', 'OTU_134']	[]	Ctrl	2.05391	3.48621
160	GO:0036221	6	UTP diphosphatase activity	0.0003021154427707	UTP diphosphatase activity	['OTU_423', 'OTU_111', 'OTU_292', 'OTU_528', 'OTU_203', 'OTU_248', 'OTU_426', 'OTU_118', 'OTU_305', 'OTU_16', 'OTU_252', 'OTU_161', 'OTU_60', 'OTU_159', 'OTU_324', 'OTU_246', 'OTU_103', 'OTU_365', 'OTU_179', 'OTU_311', 'OTU_261', 'OTU_445', 'OTU_59', 'OTU_498', 'OTU_50', 'OTU_101', 'OTU_121', 'OTU_25', 'OTU_503', 'OTU_189', 'OTU_384', 'OTU_18', 'OTU_458', 'OTU_321', 'OTU_46', 'OTU_327', 'OTU_486', 'OTU_322', 'OTU_97', 'OTU_339', 'OTU_468', 'OTU_400', 'OTU_289', 'OTU_196', 'OTU_72', 'OTU_317', 'OTU_200', 'OTU_237', 'OTU_254', 'OTU_328', 'OTU_470', 'OTU_414', 'OTU_326', 'OTU_270', 'OTU_479', 'OTU_391', 'OTU_457', 'OTU_364', 'OTU_126', 'OTU_187', 'OTU_471', 'OTU_58', 'OTU_67', 'OTU_198', 'OTU_51', 'OTU_335', 'OTU_43', 'OTU_17', 'OTU_465', 'OTU_418', 'OTU_21', 'OTU_184', 'OTU_508', 'OTU_172', 'OTU_466', 'OTU_460', 'OTU_413', 'OTU_64', 'OTU_68', 'OTU_346', 'OTU_296', 'OTU_303', 'OTU_411', 'OTU_363', 'OTU_115', 'OTU_38', 'OTU_386', 'OTU_74', 'OTU_239', 'OTU_382', 'OTU_152', 'OTU_169', 'OTU_388', 'OTU_279', 'OTU_53', 'OTU_62', 'OTU_334', 'OTU_163', 'OTU_157', 'OTU_351', 'OTU_69', 'OTU_534', 'OTU_35', 'OTU_481', 'OTU_216', 'OTU_186', 'OTU_318', 'OTU_205', 'OTU_523', 'OTU_310', 'OTU_501', 'OTU_333', 'OTU_34', 'OTU_160', 'OTU_387', 'OTU_114', 'OTU_182', 'OTU_337', 'OTU_255', 'OTU_271', 'OTU_535', 'OTU_174', 'OTU_162', 'OTU_236', 'OTU_345', 'OTU_156', 'OTU_323', 'OTU_98', 'OTU_30', 'OTU_485', 'OTU_175', 'OTU_78', 'OTU_459', 'OTU_472', 'OTU_180', 'OTU_462', 'OTU_192', 'OTU_392', 'OTU_215', 'OTU_250', 'OTU_429', 'OTU_54', 'OTU_164', 'OTU_63', 'OTU_145', 'OTU_208', 'OTU_355', 'OTU_52', 'OTU_120', 'OTU_105', 'OTU_49', 'OTU_107', 'OTU_430', 'OTU_336', 'OTU_428', 'OTU_341', 'OTU_344', 'OTU_185', 'OTU_23', 'OTU_487', 'OTU_155', 'OTU_394', 'OTU_469', 'OTU_349', 'OTU_427', 'OTU_436', 'OTU_456', 'OTU_352', 'OTU_116', 'OTU_166', 'OTU_338', 'OTU_61', 'OTU_44', 'OTU_362', 'OTU_340', 'OTU_511', 'OTU_474', 'OTU_15', 'OTU_526', 'OTU_506', 'OTU_113', 'OTU_57', 'OTU_150', 'OTU_298', 'OTU_247', 'OTU_202', 'OTU_56', 'OTU_201', 'OTU_399', 'OTU_505', 'OTU_455', 'OTU_28', 'OTU_464', 'OTU_235', 'OTU_484', 'OTU_71', 'OTU_24', 'OTU_393', 'OTU_165', 'OTU_381', 'OTU_22', 'OTU_154', 'OTU_70', 'OTU_245', 'OTU_483', 'OTU_37', 'OTU_193', 'OTU_435', 'OTU_309', 'OTU_222', 'OTU_478', 'OTU_153', 'OTU_29', 'OTU_390', 'OTU_181']	['OTU_101', 'OTU_189', 'OTU_164', 'OTU_107', 'OTU_341', 'OTU_116', 'OTU_15', 'OTU_193']	Ctrl	48.3861	57.4616
161	GO:0030695	6	GTPase regulator activity	6.520993785952499e-05	GTPase regulator activity	['OTU_445', 'OTU_384', 'OTU_291']	[]	Sick	0.0213105	3.32456e-05
162	GO:0004312	6	fatty acid synthase activity	0.0002752589622471	fatty acid synthase activity	['OTU_226', 'OTU_378', 'OTU_519', 'OTU_335', 'OTU_7', 'OTU_453', 'OTU_8', 'OTU_456', 'OTU_542']	['OTU_7']	Sick	0.0295623	0.00526842
163	GO:0004316	6	3-oxoacyl-[acyl-carrier-protein] reductase (NADPH) activity	0.0004052926838296	3-oxoacyl-[acyl-carrier-protein] reductase (NADPH) activity	['OTU_93', 'OTU_426', 'OTU_251', 'OTU_60', 'OTU_494', 'OTU_82', 'OTU_445', 'OTU_59', 'OTU_405', 'OTU_25', 'OTU_384', 'OTU_18', 'OTU_458', 'OTU_207', 'OTU_79', 'OTU_375', 'OTU_339', 'OTU_468', 'OTU_196', 'OTU_377', 'OTU_243', 'OTU_326', 'OTU_391', 'OTU_471', 'OTU_67', 'OTU_51', 'OTU_335', 'OTU_43', 'OTU_460', 'OTU_197', 'OTU_64', 'OTU_68', 'OTU_293', 'OTU_386', 'OTU_376', 'OTU_35', 'OTU_318', 'OTU_475', 'OTU_501', 'OTU_476', 'OTU_34', 'OTU_160', 'OTU_95', 'OTU_182', 'OTU_337', 'OTU_488', 'OTU_218', 'OTU_10', 'OTU_345', 'OTU_500', 'OTU_285', 'OTU_462', 'OTU_192', 'OTU_383', 'OTU_250', 'OTU_199', 'OTU_108', 'OTU_499', 'OTU_49', 'OTU_430', 'OTU_371', 'OTU_428', 'OTU_402', 'OTU_11', 'OTU_394', 'OTU_26', 'OTU_385', 'OTU_280', 'OTU_372', 'OTU_526', 'OTU_66', 'OTU_57', 'OTU_183', 'OTU_272', 'OTU_407', 'OTU_455', 'OTU_484', 'OTU_354', 'OTU_193', 'OTU_222', 'OTU_85', 'OTU_515']	['OTU_93', 'OTU_280', 'OTU_193']	Sick	23.7384	17.1048
164	GO:0030674	6	protein-macromolecule adaptor activity	0.0002189616728311	protein-macromolecule adaptor activity	['OTU_93', 'OTU_294', 'OTU_292', 'OTU_528', 'OTU_96', 'OTU_82', 'OTU_282', 'OTU_445', 'OTU_405', 'OTU_295', 'OTU_384', 'OTU_397', 'OTU_378', 'OTU_525', 'OTU_400', 'OTU_289', 'OTU_278', 'OTU_270', 'OTU_531', 'OTU_91', 'OTU_527', 'OTU_267', 'OTU_283', 'OTU_293', 'OTU_395', 'OTU_279', 'OTU_374', 'OTU_512', 'OTU_408', 'OTU_517', 'OTU_476', 'OTU_95', 'OTU_90', 'OTU_530', 'OTU_271', 'OTU_78', 'OTU_88', 'OTU_428', 'OTU_87', 'OTU_402', 'OTU_396', 'OTU_526', 'OTU_89', 'OTU_291', 'OTU_399', 'OTU_407', 'OTU_193', 'OTU_222', 'OTU_85']	['OTU_93', 'OTU_96', 'OTU_88', 'OTU_193']	Sick	3.60975	1.24464
165	GO:0006979	6	response to oxidative stress	0.0003404382607725	response to oxidative stress	['OTU_93', 'OTU_294', 'OTU_423', 'OTU_313', 'OTU_292', 'OTU_244', 'OTU_432', 'OTU_528', 'OTU_203', 'OTU_538', 'OTU_248', 'OTU_426', 'OTU_251', 'OTU_229', 'OTU_110', 'OTU_16', 'OTU_252', 'OTU_77', 'OTU_494', 'OTU_96', 'OTU_217', 'OTU_257', 'OTU_324', 'OTU_304', 'OTU_41', 'OTU_454', 'OTU_226', 'OTU_433', 'OTU_282', 'OTU_365', 'OTU_261', 'OTU_445', 'OTU_59', 'OTU_269', 'OTU_489', 'OTU_514', 'OTU_45', 'OTU_498', 'OTU_50', 'OTU_405', 'OTU_122', 'OTU_101', 'OTU_25', 'OTU_348', 'OTU_503', 'OTU_80', 'OTU_189', 'OTU_384', 'OTU_425', 'OTU_210', 'OTU_458', 'OTU_321', 'OTU_46', 'OTU_397', 'OTU_207', 'OTU_327', 'OTU_486', 'OTU_79', 'OTU_6', 'OTU_375', 'OTU_378', 'OTU_446', 'OTU_97', 'OTU_504', 'OTU_339', 'OTU_288', 'OTU_525', 'OTU_468', 'OTU_507', 'OTU_400', 'OTU_289', 'OTU_196', 'OTU_72', 'OTU_317', 'OTU_212', 'OTU_200', 'OTU_377', 'OTU_237', 'OTU_254', 'OTU_492', 'OTU_328', 'OTU_299', 'OTU_398', 'OTU_470', 'OTU_278', 'OTU_243', 'OTU_519', 'OTU_491', 'OTU_414', 'OTU_326', 'OTU_270', 'OTU_479', 'OTU_373', 'OTU_391', 'OTU_457', 'OTU_364', 'OTU_417', 'OTU_463', 'OTU_471', 'OTU_67', 'OTU_198', 'OTU_51', 'OTU_495', 'OTU_214', 'OTU_335', 'OTU_43', 'OTU_17', 'OTU_465', 'OTU_418', 'OTU_21', 'OTU_184', 'OTU_224', 'OTU_220', 'OTU_466', 'OTU_460', 'OTU_197', 'OTU_404', 'OTU_91', 'OTU_177', 'OTU_413', 'OTU_64', 'OTU_68', 'OTU_527', 'OTU_522', 'OTU_296', 'OTU_256', 'OTU_360', 'OTU_303', 'OTU_343', 'OTU_267', 'OTU_411', 'OTU_283', 'OTU_293', 'OTU_497', 'OTU_363', 'OTU_395', 'OTU_379', 'OTU_416', 'OTU_38', 'OTU_386', 'OTU_228', 'OTU_353', 'OTU_74', 'OTU_239', 'OTU_376', 'OTU_382', 'OTU_419', 'OTU_190', 'OTU_409', 'OTU_152', 'OTU_539', 'OTU_169', 'OTU_388', 'OTU_3', 'OTU_4', 'OTU_279', 'OTU_374', 'OTU_53', 'OTU_62', 'OTU_512', 'OTU_157', 'OTU_510', 'OTU_225', 'OTU_351', 'OTU_83', 'OTU_408', 'OTU_534', 'OTU_35', 'OTU_481', 'OTU_216', 'OTU_213', 'OTU_517', 'OTU_284', 'OTU_541', 'OTU_188', 'OTU_109', 'OTU_186', 'OTU_318', 'OTU_205', 'OTU_475', 'OTU_523', 'OTU_501', 'OTU_476', 'OTU_34', 'OTU_160', 'OTU_95', 'OTU_90', 'OTU_444', 'OTU_387', 'OTU_114', 'OTU_182', 'OTU_337', 'OTU_255', 'OTU_530', 'OTU_490', 'OTU_488', 'OTU_271', 'OTU_218', 'OTU_10', 'OTU_535', 'OTU_342', 'OTU_347', 'OTU_236', 'OTU_345', 'OTU_533', 'OTU_7', 'OTU_493', 'OTU_500', 'OTU_98', 'OTU_30', 'OTU_485', 'OTU_175', 'OTU_78', 'OTU_1', 'OTU_453', 'OTU_459', 'OTU_472', 'OTU_451', 'OTU_285', 'OTU_180', 'OTU_462', 'OTU_424', 'OTU_192', 'OTU_392', 'OTU_383', 'OTU_88', 'OTU_215', 'OTU_250', 'OTU_429', 'OTU_8', 'OTU_54', 'OTU_199', 'OTU_108', 'OTU_452', 'OTU_81', 'OTU_439', 'OTU_499', 'OTU_312', 'OTU_145', 'OTU_208', 'OTU_355', 'OTU_52', 'OTU_380', 'OTU_105', 'OTU_107', 'OTU_359', 'OTU_430', 'OTU_336', 'OTU_371', 'OTU_428', 'OTU_307', 'OTU_341', 'OTU_344', 'OTU_87', 'OTU_23', 'OTU_487', 'OTU_402', 'OTU_11', 'OTU_194', 'OTU_482', 'OTU_394', 'OTU_469', 'OTU_349', 'OTU_436', 'OTU_456', 'OTU_352', 'OTU_396', 'OTU_26', 'OTU_361', 'OTU_206', 'OTU_61', 'OTU_44', 'OTU_540', 'OTU_520', 'OTU_99', 'OTU_280', 'OTU_362', 'OTU_340', 'OTU_511', 'OTU_350', 'OTU_369', 'OTU_474', 'OTU_372', 'OTU_287', 'OTU_450', 'OTU_526', 'OTU_529', 'OTU_66', 'OTU_506', 'OTU_113', 'OTU_268', 'OTU_57', 'OTU_89', 'OTU_150', 'OTU_298', 'OTU_247', 'OTU_202', 'OTU_281', 'OTU_422', 'OTU_291', 'OTU_420', 'OTU_183', 'OTU_521', 'OTU_272', 'OTU_191', 'OTU_399', 'OTU_407', 'OTU_505', 'OTU_195', 'OTU_455', 'OTU_437', 'OTU_464', 'OTU_484', 'OTU_368', 'OTU_71', 'OTU_354', 'OTU_393', 'OTU_381', 'OTU_366', 'OTU_421', 'OTU_70', 'OTU_542', 'OTU_245', 'OTU_483', 'OTU_37', 'OTU_193', 'OTU_438', 'OTU_435', 'OTU_309', 'OTU_222', 'OTU_85', 'OTU_415', 'OTU_12', 'OTU_478', 'OTU_153', 'OTU_356', 'OTU_29', 'OTU_390', 'OTU_515']	['OTU_93', 'OTU_96', 'OTU_101', 'OTU_189', 'OTU_190', 'OTU_188', 'OTU_7', 'OTU_88', 'OTU_107', 'OTU_341', 'OTU_280', 'OTU_191', 'OTU_193']	Sick	113.685	81.8493
166	GO:0005940	6	septin ring	0.0005195205178969	septin ring	['OTU_93', 'OTU_294', 'OTU_292', 'OTU_528', 'OTU_77', 'OTU_96', 'OTU_324', 'OTU_82', 'OTU_282', 'OTU_445', 'OTU_269', 'OTU_405', 'OTU_80', 'OTU_384', 'OTU_397', 'OTU_327', 'OTU_79', 'OTU_525', 'OTU_400', 'OTU_289', 'OTU_328', 'OTU_398', 'OTU_278', 'OTU_326', 'OTU_270', 'OTU_403', 'OTU_172', 'OTU_404', 'OTU_91', 'OTU_177', 'OTU_527', 'OTU_277', 'OTU_267', 'OTU_283', 'OTU_293', 'OTU_395', 'OTU_169', 'OTU_279', 'OTU_334', 'OTU_273', 'OTU_510', 'OTU_83', 'OTU_408', 'OTU_284', 'OTU_475', 'OTU_476', 'OTU_333', 'OTU_95', 'OTU_90', 'OTU_530', 'OTU_271', 'OTU_174', 'OTU_175', 'OTU_78', 'OTU_285', 'OTU_88', 'OTU_532', 'OTU_81', 'OTU_410', 'OTU_87', 'OTU_402', 'OTU_396', 'OTU_166', 'OTU_280', 'OTU_287', 'OTU_526', 'OTU_529', 'OTU_268', 'OTU_89', 'OTU_281', 'OTU_291', 'OTU_272', 'OTU_399', 'OTU_407', 'OTU_92', 'OTU_84', 'OTU_85', 'OTU_477']	['OTU_93', 'OTU_96', 'OTU_88', 'OTU_280', 'OTU_92']	Sick	3.15168	0.435864
167	GO:0003730	6	mRNA 3'-UTR binding	0.0002353681146799	mRNA 3'-UTR binding	['OTU_445', 'OTU_384', 'OTU_207', 'OTU_378', 'OTU_428', 'OTU_291']	[]	Sick	0.0236006	5.22807e-05
168	GO:0071704	6	organic substance metabolic process	0.0004251046789928	organic substance metabolic process	['OTU_168', 'OTU_93', 'OTU_294', 'OTU_423', 'OTU_313', 'OTU_111', 'OTU_244', 'OTU_432', 'OTU_528', 'OTU_203', 'OTU_117', 'OTU_27', 'OTU_426', 'OTU_118', 'OTU_305', 'OTU_251', 'OTU_229', 'OTU_110', 'OTU_16', 'OTU_252', 'OTU_161', 'OTU_60', 'OTU_77', 'OTU_159', 'OTU_494', 'OTU_217', 'OTU_324', 'OTU_304', 'OTU_41', 'OTU_82', 'OTU_226', 'OTU_103', 'OTU_179', 'OTU_311', 'OTU_261', 'OTU_445', 'OTU_59', 'OTU_269', 'OTU_489', 'OTU_514', 'OTU_45', 'OTU_498', 'OTU_50', 'OTU_295', 'OTU_122', 'OTU_101', 'OTU_121', 'OTU_25', 'OTU_503', 'OTU_124', 'OTU_189', 'OTU_167', 'OTU_210', 'OTU_18', 'OTU_458', 'OTU_321', 'OTU_46', 'OTU_397', 'OTU_327', 'OTU_486', 'OTU_306', 'OTU_79', 'OTU_6', 'OTU_375', 'OTU_378', 'OTU_446', 'OTU_97', 'OTU_504', 'OTU_339', 'OTU_468', 'OTU_507', 'OTU_400', 'OTU_196', 'OTU_72', 'OTU_317', 'OTU_200', 'OTU_377', 'OTU_237', 'OTU_254', 'OTU_492', 'OTU_328', 'OTU_299', 'OTU_398', 'OTU_470', 'OTU_243', 'OTU_519', 'OTU_491', 'OTU_414', 'OTU_326', 'OTU_270', 'OTU_479', 'OTU_391', 'OTU_457', 'OTU_126', 'OTU_463', 'OTU_325', 'OTU_187', 'OTU_128', 'OTU_67', 'OTU_198', 'OTU_51', 'OTU_403', 'OTU_495', 'OTU_335', 'OTU_43', 'OTU_17', 'OTU_231', 'OTU_9', 'OTU_465', 'OTU_418', 'OTU_21', 'OTU_184', 'OTU_220', 'OTU_172', 'OTU_466', 'OTU_119', 'OTU_460', 'OTU_197', 'OTU_177', 'OTU_413', 'OTU_68', 'OTU_130', 'OTU_522', 'OTU_277', 'OTU_296', 'OTU_204', 'OTU_303', 'OTU_267', 'OTU_411', 'OTU_293', 'OTU_509', 'OTU_115', 'OTU_38', 'OTU_228', 'OTU_74', 'OTU_239', 'OTU_376', 'OTU_419', 'OTU_169', 'OTU_388', 'OTU_3', 'OTU_4', 'OTU_279', 'OTU_53', 'OTU_62', 'OTU_334', 'OTU_273', 'OTU_512', 'OTU_157', 'OTU_510', 'OTU_83', 'OTU_408', 'OTU_534', 'OTU_35', 'OTU_517', 'OTU_284', 'OTU_109', 'OTU_186', 'OTU_318', 'OTU_205', 'OTU_475', 'OTU_523', 'OTU_310', 'OTU_501', 'OTU_333', 'OTU_34', 'OTU_160', 'OTU_95', 'OTU_90', 'OTU_387', 'OTU_114', 'OTU_182', 'OTU_337', 'OTU_36', 'OTU_255', 'OTU_530', 'OTU_490', 'OTU_488', 'OTU_271', 'OTU_218', 'OTU_10', 'OTU_535', 'OTU_174', 'OTU_131', 'OTU_513', 'OTU_236', 'OTU_345', 'OTU_533', 'OTU_7', 'OTU_156', 'OTU_323', 'OTU_493', 'OTU_500', 'OTU_98', 'OTU_30', 'OTU_485', 'OTU_175', 'OTU_78', 'OTU_1', 'OTU_453', 'OTU_459', 'OTU_472', 'OTU_180', 'OTU_462', 'OTU_192', 'OTU_392', 'OTU_447', 'OTU_88', 'OTU_215', 'OTU_250', 'OTU_429', 'OTU_8', 'OTU_54', 'OTU_199', 'OTU_108', 'OTU_452', 'OTU_81', 'OTU_164', 'OTU_499', 'OTU_312', 'OTU_63', 'OTU_145', 'OTU_355', 'OTU_52', 'OTU_120', 'OTU_380', 'OTU_105', 'OTU_49', 'OTU_107', 'OTU_359', 'OTU_430', 'OTU_336', 'OTU_371', 'OTU_307', 'OTU_341', 'OTU_344', 'OTU_19', 'OTU_23', 'OTU_487', 'OTU_402', 'OTU_11', 'OTU_194', 'OTU_482', 'OTU_394', 'OTU_469', 'OTU_456', 'OTU_352', 'OTU_116', 'OTU_396', 'OTU_26', 'OTU_166', 'OTU_338', 'OTU_61', 'OTU_44', 'OTU_540', 'OTU_99', 'OTU_340', 'OTU_511', 'OTU_372', 'OTU_287', 'OTU_15', 'OTU_526', 'OTU_529', 'OTU_113', 'OTU_268', 'OTU_57', 'OTU_150', 'OTU_298', 'OTU_247', 'OTU_202', 'OTU_281', 'OTU_291', 'OTU_420', 'OTU_183', 'OTU_272', 'OTU_399', 'OTU_407', 'OTU_505', 'OTU_455', 'OTU_235', 'OTU_127', 'OTU_484', 'OTU_71', 'OTU_354', 'OTU_393', 'OTU_165', 'OTU_381', 'OTU_421', 'OTU_22', 'OTU_537', 'OTU_154', 'OTU_70', 'OTU_542', 'OTU_245', 'OTU_483', 'OTU_37', 'OTU_438', 'OTU_309', 'OTU_222', 'OTU_85', 'OTU_415', 'OTU_134', 'OTU_12', 'OTU_478', 'OTU_153', 'OTU_356', 'OTU_29', 'OTU_390', 'OTU_181', 'OTU_515']	['OTU_93', 'OTU_101', 'OTU_189', 'OTU_231', 'OTU_7', 'OTU_88', 'OTU_164', 'OTU_107', 'OTU_341', 'OTU_116', 'OTU_15']	Ctrl	101.257	131.987
169	GO:0020037	6	heme binding	0.0001683390515892	heme binding	['OTU_93', 'OTU_423', 'OTU_313', 'OTU_111', 'OTU_292', 'OTU_244', 'OTU_432', 'OTU_528', 'OTU_203', 'OTU_538', 'OTU_117', 'OTU_27', 'OTU_211', 'OTU_426', 'OTU_118', 'OTU_251', 'OTU_110', 'OTU_252', 'OTU_389', 'OTU_161', 'OTU_518', 'OTU_159', 'OTU_494', 'OTU_96', 'OTU_217', 'OTU_257', 'OTU_41', 'OTU_454', 'OTU_246', 'OTU_226', 'OTU_433', 'OTU_103', 'OTU_365', 'OTU_179', 'OTU_311', 'OTU_441', 'OTU_261', 'OTU_445', 'OTU_59', 'OTU_489', 'OTU_514', 'OTU_45', 'OTU_498', 'OTU_50', 'OTU_405', 'OTU_122', 'OTU_101', 'OTU_121', 'OTU_25', 'OTU_348', 'OTU_80', 'OTU_124', 'OTU_189', 'OTU_384', 'OTU_425', 'OTU_210', 'OTU_458', 'OTU_321', 'OTU_46', 'OTU_397', 'OTU_207', 'OTU_327', 'OTU_486', 'OTU_306', 'OTU_6', 'OTU_375', 'OTU_378', 'OTU_446', 'OTU_97', 'OTU_504', 'OTU_339', 'OTU_525', 'OTU_468', 'OTU_507', 'OTU_400', 'OTU_289', 'OTU_72', 'OTU_317', 'OTU_212', 'OTU_200', 'OTU_377', 'OTU_237', 'OTU_254', 'OTU_492', 'OTU_328', 'OTU_299', 'OTU_470', 'OTU_278', 'OTU_243', 'OTU_519', 'OTU_491', 'OTU_414', 'OTU_479', 'OTU_373', 'OTU_391', 'OTU_364', 'OTU_417', 'OTU_463', 'OTU_187', 'OTU_471', 'OTU_128', 'OTU_67', 'OTU_198', 'OTU_495', 'OTU_214', 'OTU_335', 'OTU_465', 'OTU_418', 'OTU_21', 'OTU_508', 'OTU_224', 'OTU_220', 'OTU_466', 'OTU_460', 'OTU_197', 'OTU_404', 'OTU_177', 'OTU_413', 'OTU_527', 'OTU_346', 'OTU_522', 'OTU_296', 'OTU_256', 'OTU_204', 'OTU_360', 'OTU_343', 'OTU_267', 'OTU_411', 'OTU_293', 'OTU_363', 'OTU_395', 'OTU_115', 'OTU_219', 'OTU_379', 'OTU_416', 'OTU_38', 'OTU_386', 'OTU_353', 'OTU_74', 'OTU_239', 'OTU_376', 'OTU_419', 'OTU_190', 'OTU_370', 'OTU_539', 'OTU_169', 'OTU_388', 'OTU_3', 'OTU_262', 'OTU_4', 'OTU_279', 'OTU_374', 'OTU_53', 'OTU_62', 'OTU_334', 'OTU_512', 'OTU_225', 'OTU_351', 'OTU_83', 'OTU_534', 'OTU_33', 'OTU_35', 'OTU_216', 'OTU_213', 'OTU_517', 'OTU_284', 'OTU_541', 'OTU_188', 'OTU_186', 'OTU_205', 'OTU_475', 'OTU_333', 'OTU_160', 'OTU_95', 'OTU_444', 'OTU_114', 'OTU_182', 'OTU_337', 'OTU_36', 'OTU_255', 'OTU_490', 'OTU_488', 'OTU_271', 'OTU_218', 'OTU_535', 'OTU_174', 'OTU_342', 'OTU_442', 'OTU_347', 'OTU_236', 'OTU_345', 'OTU_176', 'OTU_533', 'OTU_7', 'OTU_156', 'OTU_493', 'OTU_500', 'OTU_98', 'OTU_30', 'OTU_485', 'OTU_78', 'OTU_453', 'OTU_459', 'OTU_451', 'OTU_285', 'OTU_462', 'OTU_424', 'OTU_192', 'OTU_392', 'OTU_383', 'OTU_88', 'OTU_215', 'OTU_250', 'OTU_429', 'OTU_8', 'OTU_54', 'OTU_199', 'OTU_108', 'OTU_452', 'OTU_439', 'OTU_499', 'OTU_312', 'OTU_63', 'OTU_208', 'OTU_380', 'OTU_105', 'OTU_107', 'OTU_359', 'OTU_430', 'OTU_336', 'OTU_371', 'OTU_428', 'OTU_341', 'OTU_344', 'OTU_496', 'OTU_87', 'OTU_23', 'OTU_487', 'OTU_394', 'OTU_469', 'OTU_349', 'OTU_263', 'OTU_427', 'OTU_436', 'OTU_456', 'OTU_352', 'OTU_396', 'OTU_26', 'OTU_385', 'OTU_361', 'OTU_338', 'OTU_206', 'OTU_61', 'OTU_44', 'OTU_540', 'OTU_520', 'OTU_280', 'OTU_362', 'OTU_340', 'OTU_511', 'OTU_264', 'OTU_350', 'OTU_369', 'OTU_474', 'OTU_372', 'OTU_223', 'OTU_15', 'OTU_450', 'OTU_526', 'OTU_529', 'OTU_113', 'OTU_268', 'OTU_57', 'OTU_265', 'OTU_150', 'OTU_298', 'OTU_247', 'OTU_202', 'OTU_422', 'OTU_420', 'OTU_521', 'OTU_56', 'OTU_191', 'OTU_201', 'OTU_399', 'OTU_195', 'OTU_455', 'OTU_437', 'OTU_28', 'OTU_464', 'OTU_235', 'OTU_484', 'OTU_368', 'OTU_71', 'OTU_354', 'OTU_266', 'OTU_393', 'OTU_165', 'OTU_366', 'OTU_421', 'OTU_537', 'OTU_70', 'OTU_542', 'OTU_245', 'OTU_483', 'OTU_37', 'OTU_193', 'OTU_438', 'OTU_435', 'OTU_309', 'OTU_222', 'OTU_415', 'OTU_478', 'OTU_153', 'OTU_356', 'OTU_29', 'OTU_390', 'OTU_515']	['OTU_93', 'OTU_96', 'OTU_101', 'OTU_189', 'OTU_219', 'OTU_190', 'OTU_188', 'OTU_7', 'OTU_88', 'OTU_107', 'OTU_341', 'OTU_280', 'OTU_15', 'OTU_191', 'OTU_193']	Sick	232.483	157.404
170	GO:0018364	6	peptidyl-glutamine methylation	0.0009434461033639	peptidyl-glutamine methylation	['OTU_93', 'OTU_294', 'OTU_423', 'OTU_111', 'OTU_292', 'OTU_528', 'OTU_203', 'OTU_538', 'OTU_426', 'OTU_118', 'OTU_305', 'OTU_229', 'OTU_16', 'OTU_389', 'OTU_518', 'OTU_96', 'OTU_217', 'OTU_304', 'OTU_41', 'OTU_454', 'OTU_82', 'OTU_246', 'OTU_226', 'OTU_103', 'OTU_282', 'OTU_365', 'OTU_179', 'OTU_311', 'OTU_261', 'OTU_445', 'OTU_489', 'OTU_45', 'OTU_498', 'OTU_50', 'OTU_405', 'OTU_295', 'OTU_122', 'OTU_101', 'OTU_121', 'OTU_25', 'OTU_348', 'OTU_80', 'OTU_124', 'OTU_189', 'OTU_384', 'OTU_425', 'OTU_210', 'OTU_321', 'OTU_46', 'OTU_207', 'OTU_486', 'OTU_306', 'OTU_375', 'OTU_378', 'OTU_97', 'OTU_339', 'OTU_288', 'OTU_525', 'OTU_507', 'OTU_400', 'OTU_289', 'OTU_196', 'OTU_72', 'OTU_212', 'OTU_200', 'OTU_377', 'OTU_492', 'OTU_328', 'OTU_299', 'OTU_278', 'OTU_519', 'OTU_491', 'OTU_414', 'OTU_326', 'OTU_270', 'OTU_479', 'OTU_373', 'OTU_364', 'OTU_417', 'OTU_126', 'OTU_187', 'OTU_128', 'OTU_198', 'OTU_43', 'OTU_17', 'OTU_231', 'OTU_9', 'OTU_418', 'OTU_21', 'OTU_184', 'OTU_508', 'OTU_224', 'OTU_220', 'OTU_172', 'OTU_460', 'OTU_404', 'OTU_91', 'OTU_177', 'OTU_413', 'OTU_527', 'OTU_346', 'OTU_130', 'OTU_296', 'OTU_204', 'OTU_360', 'OTU_343', 'OTU_267', 'OTU_411', 'OTU_283', 'OTU_293', 'OTU_497', 'OTU_363', 'OTU_395', 'OTU_115', 'OTU_219', 'OTU_379', 'OTU_416', 'OTU_38', 'OTU_386', 'OTU_148', 'OTU_74', 'OTU_239', 'OTU_376', 'OTU_382', 'OTU_419', 'OTU_409', 'OTU_370', 'OTU_152', 'OTU_539', 'OTU_169', 'OTU_388', 'OTU_279', 'OTU_374', 'OTU_53', 'OTU_334', 'OTU_351', 'OTU_83', 'OTU_408', 'OTU_534', 'OTU_33', 'OTU_35', 'OTU_216', 'OTU_284', 'OTU_541', 'OTU_109', 'OTU_186', 'OTU_318', 'OTU_205', 'OTU_523', 'OTU_125', 'OTU_310', 'OTU_476', 'OTU_333', 'OTU_34', 'OTU_95', 'OTU_90', 'OTU_444', 'OTU_387', 'OTU_114', 'OTU_182', 'OTU_337', 'OTU_255', 'OTU_530', 'OTU_490', 'OTU_488', 'OTU_271', 'OTU_218', 'OTU_535', 'OTU_174', 'OTU_342', 'OTU_442', 'OTU_347', 'OTU_131', 'OTU_236', 'OTU_345', 'OTU_533', 'OTU_7', 'OTU_156', 'OTU_86', 'OTU_500', 'OTU_98', 'OTU_30', 'OTU_485', 'OTU_78', 'OTU_459', 'OTU_451', 'OTU_285', 'OTU_180', 'OTU_424', 'OTU_192', 'OTU_88', 'OTU_215', 'OTU_429', 'OTU_54', 'OTU_199', 'OTU_108', 'OTU_532', 'OTU_81', 'OTU_439', 'OTU_499', 'OTU_312', 'OTU_63', 'OTU_145', 'OTU_208', 'OTU_355', 'OTU_410', 'OTU_120', 'OTU_380', 'OTU_105', 'OTU_49', 'OTU_107', 'OTU_359', 'OTU_430', 'OTU_336', 'OTU_371', 'OTU_428', 'OTU_307', 'OTU_341', 'OTU_185', 'OTU_87', 'OTU_23', 'OTU_487', 'OTU_402', 'OTU_194', 'OTU_482', 'OTU_349', 'OTU_427', 'OTU_436', 'OTU_456', 'OTU_352', 'OTU_396', 'OTU_26', 'OTU_166', 'OTU_361', 'OTU_338', 'OTU_44', 'OTU_540', 'OTU_520', 'OTU_280', 'OTU_362', 'OTU_340', 'OTU_511', 'OTU_350', 'OTU_369', 'OTU_474', 'OTU_372', 'OTU_287', 'OTU_15', 'OTU_450', 'OTU_526', 'OTU_506', 'OTU_113', 'OTU_268', 'OTU_89', 'OTU_150', 'OTU_298', 'OTU_202', 'OTU_281', 'OTU_422', 'OTU_291', 'OTU_420', 'OTU_183', 'OTU_56', 'OTU_191', 'OTU_201', 'OTU_399', 'OTU_407', 'OTU_455', 'OTU_437', 'OTU_28', 'OTU_235', 'OTU_127', 'OTU_484', 'OTU_368', 'OTU_92', 'OTU_71', 'OTU_366', 'OTU_421', 'OTU_84', 'OTU_537', 'OTU_542', 'OTU_245', 'OTU_483', 'OTU_37', 'OTU_123', 'OTU_193', 'OTU_438', 'OTU_435', 'OTU_309', 'OTU_222', 'OTU_85', 'OTU_415', 'OTU_134', 'OTU_12', 'OTU_478', 'OTU_153', 'OTU_356', 'OTU_390', 'OTU_477', 'OTU_515']	['OTU_93', 'OTU_96', 'OTU_101', 'OTU_189', 'OTU_231', 'OTU_219', 'OTU_7', 'OTU_86', 'OTU_88', 'OTU_107', 'OTU_341', 'OTU_280', 'OTU_15', 'OTU_191', 'OTU_92', 'OTU_193']	Sick	57.223	46.7536
171	GO:0004122	6	cystathionine beta-synthase activity	6.089355817652291e-05	cystathionine beta-synthase activity	['OTU_229', 'OTU_445', 'OTU_384', 'OTU_207', 'OTU_507', 'OTU_519', 'OTU_231', 'OTU_522', 'OTU_10', 'OTU_11', 'OTU_385', 'OTU_521']	['OTU_231']	Sick	0.201249	0.060647
172	GO:0046526	6	D-xylulose reductase activity	0.0002733634372939	D-xylulose reductase activity	['OTU_384', 'OTU_231', 'OTU_11']	['OTU_231']	Sick	0.169397	0.00471807
173	GO:0032991	6	protein-containing complex	0.0003308409388597	protein-containing complex	['OTU_538', 'OTU_217', 'OTU_365', 'OTU_445', 'OTU_498', 'OTU_384', 'OTU_210', 'OTU_375', 'OTU_378', 'OTU_377', 'OTU_373', 'OTU_364', 'OTU_220', 'OTU_360', 'OTU_363', 'OTU_219', 'OTU_376', 'OTU_539', 'OTU_374', 'OTU_216', 'OTU_218', 'OTU_500', 'OTU_215', 'OTU_208', 'OTU_355', 'OTU_359', 'OTU_371', 'OTU_436', 'OTU_540', 'OTU_362', 'OTU_372', 'OTU_437', 'OTU_368', 'OTU_542', 'OTU_438', 'OTU_435', 'OTU_356']	['OTU_219']	Sick	7.28426	0.939384
174	GO:0048039	6	ubiquinone binding	0.0001876974016598	ubiquinone binding	['OTU_423', 'OTU_538', 'OTU_426', 'OTU_518', 'OTU_217', 'OTU_365', 'OTU_445', 'OTU_498', 'OTU_189', 'OTU_384', 'OTU_425', 'OTU_210', 'OTU_207', 'OTU_378', 'OTU_507', 'OTU_196', 'OTU_200', 'OTU_492', 'OTU_491', 'OTU_364', 'OTU_346', 'OTU_360', 'OTU_497', 'OTU_363', 'OTU_379', 'OTU_190', 'OTU_539', 'OTU_351', 'OTU_216', 'OTU_347', 'OTU_215', 'OTU_429', 'OTU_499', 'OTU_208', 'OTU_359', 'OTU_430', 'OTU_371', 'OTU_428', 'OTU_349', 'OTU_436', 'OTU_352', 'OTU_44', 'OTU_540', 'OTU_362', 'OTU_350', 'OTU_369', 'OTU_422', 'OTU_195', 'OTU_437', 'OTU_368', 'OTU_366', 'OTU_542', 'OTU_438', 'OTU_435', 'OTU_356']	['OTU_189', 'OTU_190']	Sick	8.45133	2.14848
175	GO:0004775	6	succinate-CoA ligase (ADP-forming) activity	0.0003117875056443	succinate-CoA ligase (ADP-forming) activity	['OTU_423', 'OTU_528', 'OTU_203', 'OTU_538', 'OTU_27', 'OTU_248', 'OTU_251', 'OTU_229', 'OTU_252', 'OTU_518', 'OTU_217', 'OTU_257', 'OTU_365', 'OTU_261', 'OTU_445', 'OTU_498', 'OTU_122', 'OTU_384', 'OTU_210', 'OTU_397', 'OTU_486', 'OTU_6', 'OTU_375', 'OTU_378', 'OTU_446', 'OTU_339', 'OTU_525', 'OTU_468', 'OTU_507', 'OTU_196', 'OTU_200', 'OTU_377', 'OTU_254', 'OTU_519', 'OTU_491', 'OTU_2', 'OTU_364', 'OTU_187', 'OTU_471', 'OTU_214', 'OTU_231', 'OTU_9', 'OTU_465', 'OTU_184', 'OTU_224', 'OTU_466', 'OTU_197', 'OTU_64', 'OTU_68', 'OTU_346', 'OTU_522', 'OTU_256', 'OTU_267', 'OTU_411', 'OTU_497', 'OTU_363', 'OTU_219', 'OTU_228', 'OTU_239', 'OTU_376', 'OTU_3', 'OTU_262', 'OTU_4', 'OTU_374', 'OTU_225', 'OTU_351', 'OTU_35', 'OTU_216', 'OTU_213', 'OTU_186', 'OTU_337', 'OTU_255', 'OTU_488', 'OTU_218', 'OTU_10', 'OTU_535', 'OTU_7', 'OTU_493', 'OTU_500', 'OTU_485', 'OTU_1', 'OTU_453', 'OTU_472', 'OTU_462', 'OTU_424', 'OTU_392', 'OTU_447', 'OTU_215', 'OTU_250', 'OTU_429', 'OTU_8', 'OTU_54', 'OTU_199', 'OTU_452', 'OTU_499', 'OTU_208', 'OTU_355', 'OTU_380', 'OTU_359', 'OTU_430', 'OTU_336', 'OTU_371', 'OTU_428', 'OTU_487', 'OTU_11', 'OTU_394', 'OTU_349', 'OTU_436', 'OTU_352', 'OTU_396', 'OTU_26', 'OTU_385', 'OTU_361', 'OTU_338', 'OTU_206', 'OTU_44', 'OTU_540', 'OTU_520', 'OTU_362', 'OTU_369', 'OTU_474', 'OTU_372', 'OTU_223', 'OTU_526', 'OTU_247', 'OTU_202', 'OTU_422', 'OTU_521', 'OTU_437', 'OTU_464', 'OTU_484', 'OTU_368', 'OTU_354', 'OTU_537', 'OTU_542', 'OTU_438', 'OTU_435', 'OTU_222', 'OTU_12', 'OTU_356', 'OTU_390', 'OTU_515']	['OTU_231', 'OTU_219', 'OTU_7']	Sick	37.1148	19.353
176	GO:0050109	6	morphine 6-dehydrogenase activity	0.0001999216439029	morphine 6-dehydrogenase activity	['OTU_494', 'OTU_405', 'OTU_108', 'OTU_281']	[]	Sick	0.0142997	0.00108219
177	GO:0042168	6	heme metabolic process	0.0007127451474618	heme metabolic process	['OTU_423', 'OTU_538', 'OTU_426', 'OTU_518', 'OTU_217', 'OTU_365', 'OTU_498', 'OTU_425', 'OTU_210', 'OTU_375', 'OTU_378', 'OTU_196', 'OTU_200', 'OTU_377', 'OTU_492', 'OTU_491', 'OTU_373', 'OTU_364', 'OTU_220', 'OTU_497', 'OTU_363', 'OTU_219', 'OTU_379', 'OTU_376', 'OTU_370', 'OTU_374', 'OTU_216', 'OTU_218', 'OTU_442', 'OTU_500', 'OTU_424', 'OTU_215', 'OTU_429', 'OTU_499', 'OTU_208', 'OTU_355', 'OTU_380', 'OTU_359', 'OTU_430', 'OTU_371', 'OTU_428', 'OTU_349', 'OTU_427', 'OTU_436', 'OTU_352', 'OTU_540', 'OTU_362', 'OTU_369', 'OTU_372', 'OTU_201', 'OTU_437', 'OTU_368', 'OTU_537', 'OTU_542', 'OTU_438', 'OTU_435', 'OTU_356']	['OTU_219']	Sick	4.85982	0.625406
178	GO:0034220	6	ion transmembrane transport	0.0002797513631392	ion transmembrane transport	['OTU_432', 'OTU_538', 'OTU_426', 'OTU_217', 'OTU_324', 'OTU_433', 'OTU_365', 'OTU_441', 'OTU_498', 'OTU_384', 'OTU_425', 'OTU_210', 'OTU_375', 'OTU_200', 'OTU_377', 'OTU_492', 'OTU_373', 'OTU_364', 'OTU_220', 'OTU_360', 'OTU_363', 'OTU_219', 'OTU_376', 'OTU_539', 'OTU_374', 'OTU_216', 'OTU_541', 'OTU_218', 'OTU_500', 'OTU_215', 'OTU_439', 'OTU_208', 'OTU_355', 'OTU_359', 'OTU_430', 'OTU_371', 'OTU_428', 'OTU_436', 'OTU_352', 'OTU_44', 'OTU_540', 'OTU_362', 'OTU_372', 'OTU_437', 'OTU_368', 'OTU_366', 'OTU_537', 'OTU_542', 'OTU_193', 'OTU_438', 'OTU_435', 'OTU_356']	['OTU_219', 'OTU_193']	Sick	9.23999	2.14505
179	GO:0008999	6	peptide-alanine-alpha-N-acetyltransferase activity	0.0005479872630373	peptide-alanine-alpha-N-acetyltransferase activity	['OTU_423', 'OTU_538', 'OTU_217', 'OTU_365', 'OTU_384', 'OTU_210', 'OTU_207', 'OTU_375', 'OTU_378', 'OTU_377', 'OTU_364', 'OTU_220', 'OTU_267', 'OTU_363', 'OTU_219', 'OTU_379', 'OTU_376', 'OTU_370', 'OTU_279', 'OTU_374', 'OTU_351', 'OTU_216', 'OTU_444', 'OTU_218', 'OTU_442', 'OTU_347', 'OTU_500', 'OTU_215', 'OTU_199', 'OTU_208', 'OTU_380', 'OTU_359', 'OTU_371', 'OTU_428', 'OTU_349', 'OTU_436', 'OTU_352', 'OTU_540', 'OTU_362', 'OTU_372', 'OTU_437', 'OTU_368', 'OTU_366', 'OTU_542', 'OTU_193', 'OTU_438', 'OTU_435', 'OTU_356', 'OTU_515']	['OTU_219', 'OTU_193']	Sick	5.3811	0.914093
180	5.1.3.21	6	maltose epimerase.	0.0002948783887441	maltose epimerase.	['OTU_282', 'OTU_405', 'OTU_80', 'OTU_278', 'OTU_404', 'OTU_283', 'OTU_81', 'OTU_529']	[]	Sick	0.442131	0.00933939
181	GO:0016872	6	intramolecular lyase activity	0.0005149823101271	intramolecular lyase activity	['OTU_423', 'OTU_528', 'OTU_538', 'OTU_518', 'OTU_217', 'OTU_282', 'OTU_365', 'OTU_445', 'OTU_514', 'OTU_122', 'OTU_503', 'OTU_80', 'OTU_189', 'OTU_384', 'OTU_210', 'OTU_97', 'OTU_400', 'OTU_299', 'OTU_278', 'OTU_373', 'OTU_364', 'OTU_214', 'OTU_231', 'OTU_418', 'OTU_184', 'OTU_220', 'OTU_197', 'OTU_404', 'OTU_296', 'OTU_267', 'OTU_411', 'OTU_363', 'OTU_190', 'OTU_539', 'OTU_279', 'OTU_374', 'OTU_512', 'OTU_510', 'OTU_534', 'OTU_216', 'OTU_213', 'OTU_517', 'OTU_541', 'OTU_188', 'OTU_186', 'OTU_182', 'OTU_271', 'OTU_533', 'OTU_98', 'OTU_78', 'OTU_451', 'OTU_285', 'OTU_215', 'OTU_199', 'OTU_108', 'OTU_81', 'OTU_312', 'OTU_208', 'OTU_105', 'OTU_359', 'OTU_344', 'OTU_482', 'OTU_436', 'OTU_352', 'OTU_385', 'OTU_540', 'OTU_362', 'OTU_511', 'OTU_287', 'OTU_450', 'OTU_526', 'OTU_506', 'OTU_113', 'OTU_150', 'OTU_298', 'OTU_521', 'OTU_272', 'OTU_505', 'OTU_437', 'OTU_368', 'OTU_366', 'OTU_542', 'OTU_438', 'OTU_435', 'OTU_85', 'OTU_415', 'OTU_356', 'OTU_515']	['OTU_189', 'OTU_231', 'OTU_190', 'OTU_188']	Sick	10.9254	3.53442
182	GO:0050787	6	detoxification of mercury ion	0.0006017590199115	detoxification of mercury ion	['OTU_88']	['OTU_88']	Sick	0.0141947	0.000532895
183	3.2.2.-	6	Not Found	0.0002797143169323	Not Found	['OTU_305', 'OTU_16', 'OTU_161', 'OTU_454', 'OTU_261', 'OTU_445', 'OTU_489', 'OTU_514', 'OTU_405', 'OTU_80', 'OTU_384', 'OTU_79', 'OTU_378', 'OTU_446', 'OTU_288', 'OTU_400', 'OTU_196', 'OTU_299', 'OTU_278', 'OTU_519', 'OTU_414', 'OTU_270', 'OTU_335', 'OTU_17', 'OTU_231', 'OTU_418', 'OTU_531', 'OTU_184', 'OTU_404', 'OTU_522', 'OTU_267', 'OTU_293', 'OTU_509', 'OTU_419', 'OTU_279', 'OTU_512', 'OTU_510', 'OTU_534', 'OTU_517', 'OTU_275', 'OTU_476', 'OTU_160', 'OTU_490', 'OTU_271', 'OTU_347', 'OTU_513', 'OTU_156', 'OTU_78', 'OTU_451', 'OTU_250', 'OTU_108', 'OTU_452', 'OTU_81', 'OTU_105', 'OTU_520', 'OTU_340', 'OTU_287', 'OTU_450', 'OTU_526', 'OTU_529', 'OTU_506', 'OTU_298', 'OTU_281', 'OTU_422', 'OTU_291', 'OTU_420', 'OTU_183', 'OTU_521', 'OTU_272', 'OTU_399', 'OTU_421', 'OTU_415']	['OTU_231']	Sick	1.30484	0.252169
184	GO:0004754	6	saccharopine dehydrogenase (NAD+, L-lysine-forming) activity	0.0003131379428427	saccharopine dehydrogenase (NAD+, L-lysine-forming) activity	['OTU_252', 'OTU_494', 'OTU_103', 'OTU_311', 'OTU_445', 'OTU_59', 'OTU_489', 'OTU_498', 'OTU_384', 'OTU_327', 'OTU_328', 'OTU_391', 'OTU_457', 'OTU_126', 'OTU_495', 'OTU_466', 'OTU_68', 'OTU_408', 'OTU_205', 'OTU_160', 'OTU_90', 'OTU_114', 'OTU_182', 'OTU_255', 'OTU_488', 'OTU_485', 'OTU_459', 'OTU_472', 'OTU_462', 'OTU_250', 'OTU_487', 'OTU_394', 'OTU_349', 'OTU_385', 'OTU_206', 'OTU_57', 'OTU_298', 'OTU_247', 'OTU_455', 'OTU_354', 'OTU_393', 'OTU_165', 'OTU_483']	[]	Sick	0.934687	0.685416
185	6.2.1.54	6	D-alanine--[D-alanyl-carrier protein] ligase.	0.0003288829021118	D-alanine--[D-alanyl-carrier protein] ligase.	['OTU_93', 'OTU_294', 'OTU_292', 'OTU_528', 'OTU_96', 'OTU_82', 'OTU_282', 'OTU_514', 'OTU_405', 'OTU_80', 'OTU_79', 'OTU_288', 'OTU_400', 'OTU_289', 'OTU_278', 'OTU_414', 'OTU_403', 'OTU_404', 'OTU_91', 'OTU_277', 'OTU_267', 'OTU_283', 'OTU_293', 'OTU_409', 'OTU_279', 'OTU_273', 'OTU_512', 'OTU_510', 'OTU_83', 'OTU_408', 'OTU_517', 'OTU_284', 'OTU_275', 'OTU_476', 'OTU_95', 'OTU_90', 'OTU_530', 'OTU_271', 'OTU_78', 'OTU_285', 'OTU_88', 'OTU_81', 'OTU_120', 'OTU_87', 'OTU_402', 'OTU_280', 'OTU_287', 'OTU_526', 'OTU_529', 'OTU_89', 'OTU_298', 'OTU_291', 'OTU_272', 'OTU_407', 'OTU_85', 'OTU_415']	['OTU_93', 'OTU_96', 'OTU_88', 'OTU_280']	Sick	3.04243	0.472786
186	GO:0047617	6	acyl-CoA hydrolase activity	0.0004970349314131	acyl-CoA hydrolase activity	['OTU_93', 'OTU_294', 'OTU_423', 'OTU_229', 'OTU_232', 'OTU_217', 'OTU_454', 'OTU_226', 'OTU_365', 'OTU_445', 'OTU_122', 'OTU_384', 'OTU_210', 'OTU_207', 'OTU_6', 'OTU_378', 'OTU_446', 'OTU_519', 'OTU_373', 'OTU_364', 'OTU_227', 'OTU_51', 'OTU_231', 'OTU_9', 'OTU_220', 'OTU_14', 'OTU_522', 'OTU_234', 'OTU_267', 'OTU_363', 'OTU_219', 'OTU_228', 'OTU_388', 'OTU_4', 'OTU_374', 'OTU_225', 'OTU_408', 'OTU_233', 'OTU_216', 'OTU_475', 'OTU_95', 'OTU_90', 'OTU_444', 'OTU_182', 'OTU_530', 'OTU_218', 'OTU_10', 'OTU_7', 'OTU_500', 'OTU_453', 'OTU_451', 'OTU_447', 'OTU_383', 'OTU_88', 'OTU_215', 'OTU_8', 'OTU_452', 'OTU_208', 'OTU_516', 'OTU_380', 'OTU_359', 'OTU_430', 'OTU_371', 'OTU_428', 'OTU_402', 'OTU_11', 'OTU_436', 'OTU_385', 'OTU_44', 'OTU_540', 'OTU_280', 'OTU_362', 'OTU_369', 'OTU_372', 'OTU_450', 'OTU_526', 'OTU_422', 'OTU_291', 'OTU_521', 'OTU_437', 'OTU_484', 'OTU_368', 'OTU_542', 'OTU_193', 'OTU_438', 'OTU_435', 'OTU_12', 'OTU_356']	['OTU_93', 'OTU_231', 'OTU_219', 'OTU_7', 'OTU_88', 'OTU_280', 'OTU_193']	Sick	12.49	4.60844
187	3.1.12.1	6	5' to 3' exodeoxyribonuclease (nucleoside 3'-phosphate-forming).	0.0003324906353216	5' to 3' exodeoxyribonuclease (nucleoside 3'-phosphate-forming).	['OTU_118', 'OTU_251', 'OTU_229', 'OTU_110', 'OTU_82', 'OTU_103', 'OTU_179', 'OTU_311', 'OTU_261', 'OTU_59', 'OTU_498', 'OTU_458', 'OTU_486', 'OTU_300', 'OTU_97', 'OTU_200', 'OTU_377', 'OTU_492', 'OTU_414', 'OTU_326', 'OTU_457', 'OTU_463', 'OTU_51', 'OTU_9', 'OTU_21', 'OTU_460', 'OTU_197', 'OTU_413', 'OTU_296', 'OTU_411', 'OTU_382', 'OTU_419', 'OTU_169', 'OTU_3', 'OTU_53', 'OTU_334', 'OTU_534', 'OTU_333', 'OTU_114', 'OTU_490', 'OTU_488', 'OTU_174', 'OTU_345', 'OTU_7', 'OTU_98', 'OTU_485', 'OTU_459', 'OTU_192', 'OTU_429', 'OTU_499', 'OTU_145', 'OTU_52', 'OTU_107', 'OTU_430', 'OTU_23', 'OTU_487', 'OTU_11', 'OTU_482', 'OTU_469', 'OTU_99', 'OTU_340', 'OTU_223', 'OTU_15', 'OTU_506', 'OTU_113', 'OTU_57', 'OTU_150', 'OTU_298', 'OTU_291', 'OTU_505', 'OTU_455', 'OTU_484', 'OTU_381', 'OTU_483', 'OTU_37', 'OTU_193', 'OTU_478']	['OTU_7', 'OTU_107', 'OTU_15', 'OTU_193']	Ctrl	5.64276	9.15951
188	GO:0032508	6	DNA duplex unwinding	0.0001063330122563	DNA duplex unwinding	['OTU_423', 'OTU_111', 'OTU_117', 'OTU_426', 'OTU_118', 'OTU_110', 'OTU_16', 'OTU_389', 'OTU_217', 'OTU_304', 'OTU_41', 'OTU_103', 'OTU_365', 'OTU_179', 'OTU_445', 'OTU_59', 'OTU_489', 'OTU_45', 'OTU_498', 'OTU_50', 'OTU_25', 'OTU_384', 'OTU_425', 'OTU_18', 'OTU_458', 'OTU_46', 'OTU_486', 'OTU_378', 'OTU_339', 'OTU_468', 'OTU_149', 'OTU_196', 'OTU_72', 'OTU_317', 'OTU_200', 'OTU_377', 'OTU_237', 'OTU_254', 'OTU_492', 'OTU_243', 'OTU_479', 'OTU_373', 'OTU_457', 'OTU_364', 'OTU_471', 'OTU_58', 'OTU_51', 'OTU_43', 'OTU_231', 'OTU_9', 'OTU_418', 'OTU_21', 'OTU_184', 'OTU_220', 'OTU_119', 'OTU_460', 'OTU_296', 'OTU_204', 'OTU_267', 'OTU_497', 'OTU_363', 'OTU_38', 'OTU_74', 'OTU_376', 'OTU_382', 'OTU_419', 'OTU_539', 'OTU_388', 'OTU_3', 'OTU_374', 'OTU_157', 'OTU_69', 'OTU_534', 'OTU_541', 'OTU_109', 'OTU_205', 'OTU_34', 'OTU_160', 'OTU_114', 'OTU_337', 'OTU_255', 'OTU_490', 'OTU_10', 'OTU_345', 'OTU_533', 'OTU_156', 'OTU_323', 'OTU_493', 'OTU_30', 'OTU_485', 'OTU_459', 'OTU_180', 'OTU_215', 'OTU_429', 'OTU_108', 'OTU_164', 'OTU_499', 'OTU_145', 'OTU_52', 'OTU_120', 'OTU_49', 'OTU_430', 'OTU_336', 'OTU_371', 'OTU_428', 'OTU_344', 'OTU_23', 'OTU_487', 'OTU_11', 'OTU_155', 'OTU_456', 'OTU_352', 'OTU_338', 'OTU_44', 'OTU_540', 'OTU_362', 'OTU_511', 'OTU_474', 'OTU_15', 'OTU_66', 'OTU_506', 'OTU_113', 'OTU_57', 'OTU_150', 'OTU_298', 'OTU_420', 'OTU_183', 'OTU_455', 'OTU_437', 'OTU_484', 'OTU_368', 'OTU_71', 'OTU_165', 'OTU_381', 'OTU_421', 'OTU_154', 'OTU_70', 'OTU_542', 'OTU_245', 'OTU_483', 'OTU_320', 'OTU_193', 'OTU_438', 'OTU_435', 'OTU_153', 'OTU_29']	['OTU_231', 'OTU_164', 'OTU_15', 'OTU_193']	Ctrl	44.2655	51.5537
189	GO:0004420	6	hydroxymethylglutaryl-CoA reductase (NADPH) activity	0.0003451550003557	hydroxymethylglutaryl-CoA reductase (NADPH) activity	['OTU_93', 'OTU_294', 'OTU_292', 'OTU_77', 'OTU_96', 'OTU_82', 'OTU_282', 'OTU_445', 'OTU_269', 'OTU_489', 'OTU_498', 'OTU_405', 'OTU_295', 'OTU_80', 'OTU_384', 'OTU_397', 'OTU_79', 'OTU_288', 'OTU_400', 'OTU_289', 'OTU_254', 'OTU_398', 'OTU_278', 'OTU_270', 'OTU_2', 'OTU_126', 'OTU_403', 'OTU_531', 'OTU_404', 'OTU_91', 'OTU_267', 'OTU_283', 'OTU_293', 'OTU_497', 'OTU_228', 'OTU_419', 'OTU_3', 'OTU_279', 'OTU_512', 'OTU_510', 'OTU_83', 'OTU_408', 'OTU_517', 'OTU_284', 'OTU_275', 'OTU_475', 'OTU_476', 'OTU_95', 'OTU_90', 'OTU_255', 'OTU_530', 'OTU_490', 'OTU_271', 'OTU_156', 'OTU_78', 'OTU_1', 'OTU_285', 'OTU_383', 'OTU_88', 'OTU_532', 'OTU_81', 'OTU_499', 'OTU_290', 'OTU_410', 'OTU_87', 'OTU_402', 'OTU_401', 'OTU_406', 'OTU_385', 'OTU_166', 'OTU_280', 'OTU_474', 'OTU_223', 'OTU_276', 'OTU_287', 'OTU_113', 'OTU_268', 'OTU_89', 'OTU_281', 'OTU_291', 'OTU_420', 'OTU_272', 'OTU_399', 'OTU_407', 'OTU_92', 'OTU_421', 'OTU_84', 'OTU_85', 'OTU_415', 'OTU_477']	['OTU_93', 'OTU_96', 'OTU_88', 'OTU_280', 'OTU_92']	Sick	3.26684	0.674824
190	GO:0032153	6	cell division site	0.000537755943825	cell division site	['OTU_168', 'OTU_93', 'OTU_294', 'OTU_423', 'OTU_313', 'OTU_111', 'OTU_292', 'OTU_244', 'OTU_432', 'OTU_528', 'OTU_203', 'OTU_538', 'OTU_117', 'OTU_248', 'OTU_426', 'OTU_118', 'OTU_305', 'OTU_251', 'OTU_229', 'OTU_110', 'OTU_16', 'OTU_252', 'OTU_389', 'OTU_161', 'OTU_60', 'OTU_518', 'OTU_77', 'OTU_159', 'OTU_494', 'OTU_96', 'OTU_217', 'OTU_257', 'OTU_324', 'OTU_304', 'OTU_41', 'OTU_454', 'OTU_82', 'OTU_246', 'OTU_103', 'OTU_282', 'OTU_331', 'OTU_365', 'OTU_179', 'OTU_311', 'OTU_261', 'OTU_445', 'OTU_59', 'OTU_269', 'OTU_489', 'OTU_45', 'OTU_498', 'OTU_50', 'OTU_405', 'OTU_295', 'OTU_122', 'OTU_101', 'OTU_170', 'OTU_171', 'OTU_25', 'OTU_503', 'OTU_80', 'OTU_124', 'OTU_189', 'OTU_384', 'OTU_425', 'OTU_167', 'OTU_210', 'OTU_18', 'OTU_458', 'OTU_467', 'OTU_321', 'OTU_46', 'OTU_397', 'OTU_207', 'OTU_327', 'OTU_486', 'OTU_79', 'OTU_322', 'OTU_6', 'OTU_375', 'OTU_378', 'OTU_446', 'OTU_97', 'OTU_504', 'OTU_339', 'OTU_288', 'OTU_525', 'OTU_468', 'OTU_149', 'OTU_330', 'OTU_507', 'OTU_400', 'OTU_289', 'OTU_196', 'OTU_72', 'OTU_200', 'OTU_377', 'OTU_237', 'OTU_254', 'OTU_492', 'OTU_151', 'OTU_332', 'OTU_328', 'OTU_299', 'OTU_398', 'OTU_470', 'OTU_278', 'OTU_243', 'OTU_519', 'OTU_491', 'OTU_414', 'OTU_326', 'OTU_270', 'OTU_2', 'OTU_479', 'OTU_173', 'OTU_373', 'OTU_391', 'OTU_457', 'OTU_364', 'OTU_417', 'OTU_126', 'OTU_227', 'OTU_463', 'OTU_325', 'OTU_187', 'OTU_471', 'OTU_297', 'OTU_128', 'OTU_67', 'OTU_198', 'OTU_51', 'OTU_403', 'OTU_495', 'OTU_214', 'OTU_335', 'OTU_43', 'OTU_17', 'OTU_231', 'OTU_9', 'OTU_465', 'OTU_418', 'OTU_21', 'OTU_531', 'OTU_184', 'OTU_508', 'OTU_224', 'OTU_220', 'OTU_172', 'OTU_466', 'OTU_119', 'OTU_460', 'OTU_197', 'OTU_404', 'OTU_91', 'OTU_177', 'OTU_413', 'OTU_64', 'OTU_68', 'OTU_527', 'OTU_346', 'OTU_522', 'OTU_20', 'OTU_277', 'OTU_296', 'OTU_256', 'OTU_204', 'OTU_360', 'OTU_303', 'OTU_343', 'OTU_267', 'OTU_411', 'OTU_283', 'OTU_293', 'OTU_497', 'OTU_509', 'OTU_363', 'OTU_395', 'OTU_115', 'OTU_219', 'OTU_379', 'OTU_416', 'OTU_38', 'OTU_386', 'OTU_228', 'OTU_353', 'OTU_74', 'OTU_239', 'OTU_376', 'OTU_382', 'OTU_419', 'OTU_409', 'OTU_370', 'OTU_152', 'OTU_539', 'OTU_169', 'OTU_388', 'OTU_3', 'OTU_262', 'OTU_4', 'OTU_279', 'OTU_374', 'OTU_53', 'OTU_62', 'OTU_334', 'OTU_273', 'OTU_512', 'OTU_163', 'OTU_157', 'OTU_510', 'OTU_225', 'OTU_308', 'OTU_351', 'OTU_69', 'OTU_83', 'OTU_408', 'OTU_534', 'OTU_449', 'OTU_35', 'OTU_481', 'OTU_216', 'OTU_213', 'OTU_517', 'OTU_284', 'OTU_541', 'OTU_109', 'OTU_186', 'OTU_318', 'OTU_205', 'OTU_475', 'OTU_523', 'OTU_125', 'OTU_501', 'OTU_476', 'OTU_333', 'OTU_34', 'OTU_160', 'OTU_95', 'OTU_90', 'OTU_444', 'OTU_387', 'OTU_114', 'OTU_182', 'OTU_337', 'OTU_255', 'OTU_530', 'OTU_488', 'OTU_271', 'OTU_218', 'OTU_10', 'OTU_535', 'OTU_174', 'OTU_342', 'OTU_442', 'OTU_347', 'OTU_162', 'OTU_131', 'OTU_236', 'OTU_345', 'OTU_533', 'OTU_7', 'OTU_156', 'OTU_323', 'OTU_493', 'OTU_500', 'OTU_98', 'OTU_30', 'OTU_485', 'OTU_175', 'OTU_78', 'OTU_1', 'OTU_453', 'OTU_459', 'OTU_472', 'OTU_451', 'OTU_285', 'OTU_180', 'OTU_462', 'OTU_424', 'OTU_192', 'OTU_392', 'OTU_88', 'OTU_215', 'OTU_250', 'OTU_429', 'OTU_8', 'OTU_54', 'OTU_199', 'OTU_108', 'OTU_452', 'OTU_532', 'OTU_81', 'OTU_164', 'OTU_439', 'OTU_499', 'OTU_312', 'OTU_63', 'OTU_145', 'OTU_208', 'OTU_355', 'OTU_410', 'OTU_52', 'OTU_120', 'OTU_380', 'OTU_105', 'OTU_49', 'OTU_107', 'OTU_359', 'OTU_430', 'OTU_336', 'OTU_371', 'OTU_428', 'OTU_307', 'OTU_341', 'OTU_344', 'OTU_185', 'OTU_496', 'OTU_19', 'OTU_87', 'OTU_23', 'OTU_487', 'OTU_402', 'OTU_11', 'OTU_155', 'OTU_482', 'OTU_394', 'OTU_469', 'OTU_349', 'OTU_263', 'OTU_427', 'OTU_436', 'OTU_456', 'OTU_352', 'OTU_396', 'OTU_26', 'OTU_385', 'OTU_166', 'OTU_361', 'OTU_338', 'OTU_206', 'OTU_61', 'OTU_44', 'OTU_540', 'OTU_520', 'OTU_329', 'OTU_280', 'OTU_362', 'OTU_340', 'OTU_511', 'OTU_264', 'OTU_350', 'OTU_502', 'OTU_369', 'OTU_474', 'OTU_372', 'OTU_223', 'OTU_276', 'OTU_287', 'OTU_15', 'OTU_450', 'OTU_526', 'OTU_529', 'OTU_66', 'OTU_506', 'OTU_113', 'OTU_268', 'OTU_57', 'OTU_89', 'OTU_265', 'OTU_150', 'OTU_298', 'OTU_247', 'OTU_202', 'OTU_281', 'OTU_422', 'OTU_291', 'OTU_183', 'OTU_521', 'OTU_56', 'OTU_272', 'OTU_191', 'OTU_201', 'OTU_399', 'OTU_407', 'OTU_505', 'OTU_455', 'OTU_437', 'OTU_464', 'OTU_235', 'OTU_127', 'OTU_484', 'OTU_368', 'OTU_92', 'OTU_71', 'OTU_354', 'OTU_266', 'OTU_24', 'OTU_393', 'OTU_165', 'OTU_381', 'OTU_366', 'OTU_84', 'OTU_22', 'OTU_154', 'OTU_70', 'OTU_542', 'OTU_245', 'OTU_483', 'OTU_37', 'OTU_123', 'OTU_320', 'OTU_193', 'OTU_438', 'OTU_435', 'OTU_309', 'OTU_222', 'OTU_85', 'OTU_415', 'OTU_134', 'OTU_12', 'OTU_478', 'OTU_153', 'OTU_356', 'OTU_29', 'OTU_390', 'OTU_477', 'OTU_515']	['OTU_93', 'OTU_96', 'OTU_101', 'OTU_189', 'OTU_231', 'OTU_219', 'OTU_7', 'OTU_88', 'OTU_164', 'OTU_107', 'OTU_341', 'OTU_280', 'OTU_15', 'OTU_191', 'OTU_92', 'OTU_193']	Sick	130.387	109.684
191	GO:0005436	6	sodium:phosphate symporter activity	0.0004229204032452	sodium:phosphate symporter activity	['OTU_168', 'OTU_93', 'OTU_313', 'OTU_111', 'OTU_292', 'OTU_528', 'OTU_203', 'OTU_538', 'OTU_117', 'OTU_248', 'OTU_426', 'OTU_118', 'OTU_305', 'OTU_251', 'OTU_110', 'OTU_252', 'OTU_161', 'OTU_77', 'OTU_159', 'OTU_96', 'OTU_324', 'OTU_304', 'OTU_41', 'OTU_246', 'OTU_103', 'OTU_179', 'OTU_311', 'OTU_261', 'OTU_59', 'OTU_269', 'OTU_489', 'OTU_514', 'OTU_45', 'OTU_50', 'OTU_295', 'OTU_122', 'OTU_101', 'OTU_121', 'OTU_25', 'OTU_503', 'OTU_124', 'OTU_167', 'OTU_210', 'OTU_321', 'OTU_46', 'OTU_327', 'OTU_306', 'OTU_322', 'OTU_378', 'OTU_97', 'OTU_504', 'OTU_339', 'OTU_468', 'OTU_400', 'OTU_289', 'OTU_317', 'OTU_237', 'OTU_151', 'OTU_328', 'OTU_299', 'OTU_398', 'OTU_470', 'OTU_243', 'OTU_414', 'OTU_326', 'OTU_479', 'OTU_457', 'OTU_364', 'OTU_126', 'OTU_463', 'OTU_325', 'OTU_471', 'OTU_128', 'OTU_67', 'OTU_51', 'OTU_43', 'OTU_465', 'OTU_418', 'OTU_21', 'OTU_508', 'OTU_172', 'OTU_466', 'OTU_119', 'OTU_460', 'OTU_91', 'OTU_177', 'OTU_413', 'OTU_64', 'OTU_68', 'OTU_130', 'OTU_178', 'OTU_296', 'OTU_303', 'OTU_129', 'OTU_267', 'OTU_411', 'OTU_363', 'OTU_115', 'OTU_38', 'OTU_148', 'OTU_239', 'OTU_382', 'OTU_419', 'OTU_152', 'OTU_539', 'OTU_169', 'OTU_53', 'OTU_62', 'OTU_334', 'OTU_512', 'OTU_163', 'OTU_157', 'OTU_308', 'OTU_408', 'OTU_534', 'OTU_35', 'OTU_481', 'OTU_216', 'OTU_517', 'OTU_109', 'OTU_318', 'OTU_523', 'OTU_310', 'OTU_501', 'OTU_476', 'OTU_333', 'OTU_34', 'OTU_160', 'OTU_90', 'OTU_114', 'OTU_182', 'OTU_337', 'OTU_490', 'OTU_535', 'OTU_174', 'OTU_162', 'OTU_131', 'OTU_345', 'OTU_176', 'OTU_533', 'OTU_156', 'OTU_323', 'OTU_98', 'OTU_30', 'OTU_175', 'OTU_459', 'OTU_472', 'OTU_180', 'OTU_462', 'OTU_192', 'OTU_392', 'OTU_88', 'OTU_215', 'OTU_250', 'OTU_54', 'OTU_108', 'OTU_164', 'OTU_312', 'OTU_63', 'OTU_145', 'OTU_355', 'OTU_52', 'OTU_120', 'OTU_105', 'OTU_49', 'OTU_107', 'OTU_359', 'OTU_336', 'OTU_307', 'OTU_344', 'OTU_87', 'OTU_23', 'OTU_155', 'OTU_194', 'OTU_482', 'OTU_394', 'OTU_469', 'OTU_436', 'OTU_116', 'OTU_26', 'OTU_166', 'OTU_338', 'OTU_206', 'OTU_61', 'OTU_44', 'OTU_540', 'OTU_99', 'OTU_362', 'OTU_502', 'OTU_287', 'OTU_15', 'OTU_526', 'OTU_66', 'OTU_506', 'OTU_113', 'OTU_268', 'OTU_57', 'OTU_150', 'OTU_298', 'OTU_247', 'OTU_202', 'OTU_420', 'OTU_56', 'OTU_399', 'OTU_505', 'OTU_455', 'OTU_437', 'OTU_464', 'OTU_127', 'OTU_354', 'OTU_393', 'OTU_165', 'OTU_381', 'OTU_421', 'OTU_154', 'OTU_70', 'OTU_542', 'OTU_245', 'OTU_483', 'OTU_37', 'OTU_193', 'OTU_438', 'OTU_435', 'OTU_309', 'OTU_415', 'OTU_134', 'OTU_478', 'OTU_153', 'OTU_356', 'OTU_29', 'OTU_181']	['OTU_93', 'OTU_96', 'OTU_101', 'OTU_88', 'OTU_164', 'OTU_107', 'OTU_116', 'OTU_15', 'OTU_193']	Ctrl	48.1316	56.6158
192	GO:0004415	6	hyalurononglucosaminidase activity	0.0003147124621058	hyalurononglucosaminidase activity	['OTU_269', 'OTU_327', 'OTU_231', 'OTU_10', 'OTU_78', 'OTU_105', 'OTU_222']	['OTU_231']	Sick	1.57058	0.629591
193	GO:0031975	6	envelope	0.0005464507552722	envelope	['OTU_82', 'OTU_282', 'OTU_269', 'OTU_405', 'OTU_80', 'OTU_79', 'OTU_400', 'OTU_398', 'OTU_278', 'OTU_403', 'OTU_404', 'OTU_283', 'OTU_293', 'OTU_509', 'OTU_279', 'OTU_512', 'OTU_510', 'OTU_475', 'OTU_513', 'OTU_285', 'OTU_81', 'OTU_276', 'OTU_529', 'OTU_268', 'OTU_281', 'OTU_291', 'OTU_272']	[]	Sick	0.5416	0.0786998
194	GO:0008986	6	pyruvate, water dikinase activity	0.0002695416252101	pyruvate, water dikinase activity	['OTU_93', 'OTU_423', 'OTU_432', 'OTU_203', 'OTU_538', 'OTU_426', 'OTU_251', 'OTU_110', 'OTU_252', 'OTU_518', 'OTU_217', 'OTU_433', 'OTU_365', 'OTU_179', 'OTU_45', 'OTU_503', 'OTU_189', 'OTU_425', 'OTU_210', 'OTU_207', 'OTU_378', 'OTU_196', 'OTU_200', 'OTU_492', 'OTU_491', 'OTU_2', 'OTU_364', 'OTU_417', 'OTU_463', 'OTU_198', 'OTU_335', 'OTU_184', 'OTU_197', 'OTU_204', 'OTU_343', 'OTU_293', 'OTU_363', 'OTU_379', 'OTU_416', 'OTU_190', 'OTU_539', 'OTU_3', 'OTU_351', 'OTU_408', 'OTU_35', 'OTU_216', 'OTU_541', 'OTU_188', 'OTU_318', 'OTU_205', 'OTU_34', 'OTU_444', 'OTU_182', 'OTU_535', 'OTU_342', 'OTU_347', 'OTU_1', 'OTU_180', 'OTU_424', 'OTU_88', 'OTU_215', 'OTU_429', 'OTU_199', 'OTU_499', 'OTU_208', 'OTU_380', 'OTU_359', 'OTU_430', 'OTU_428', 'OTU_341', 'OTU_185', 'OTU_349', 'OTU_427', 'OTU_436', 'OTU_352', 'OTU_26', 'OTU_540', 'OTU_362', 'OTU_340', 'OTU_350', 'OTU_369', 'OTU_529', 'OTU_202', 'OTU_183', 'OTU_191', 'OTU_201', 'OTU_195', 'OTU_437', 'OTU_368', 'OTU_381', 'OTU_542', 'OTU_438', 'OTU_435', 'OTU_356', 'OTU_515']	['OTU_93', 'OTU_189', 'OTU_190', 'OTU_188', 'OTU_88', 'OTU_341', 'OTU_191']	Sick	19.5283	8.85128
195	GO:0004169	5	dolichyl-phosphate-mannose-protein mannosyltransferase activity	4.4069540936817855e-05	dolichyl-phosphate-mannose-protein mannosyltransferase activity	['OTU_111', 'OTU_229', 'OTU_454', 'OTU_445', 'OTU_384', 'OTU_306', 'OTU_446', 'OTU_519', 'OTU_227', 'OTU_231', 'OTU_522', 'OTU_4', 'OTU_334', 'OTU_333', 'OTU_114', 'OTU_182', 'OTU_488', 'OTU_174', 'OTU_7', 'OTU_485', 'OTU_175', 'OTU_453', 'OTU_459', 'OTU_472', 'OTU_451', 'OTU_462', 'OTU_383', 'OTU_8', 'OTU_452', 'OTU_341', 'OTU_487', 'OTU_385', 'OTU_520', 'OTU_450', 'OTU_113', 'OTU_521', 'OTU_455', 'OTU_484', 'OTU_165']	['OTU_231', 'OTU_7', 'OTU_341']	Sick	1.0498	0.360893
196	GO:0004748	5	ribonucleoside-diphosphate reductase activity, thioredoxin disulfide as acceptor	0.0003588038458179	ribonucleoside-diphosphate reductase activity, thioredoxin disulfide as acceptor	['OTU_93', 'OTU_294', 'OTU_423', 'OTU_292', 'OTU_244', 'OTU_432', 'OTU_528', 'OTU_203', 'OTU_538', 'OTU_248', 'OTU_426', 'OTU_305', 'OTU_229', 'OTU_252', 'OTU_518', 'OTU_77', 'OTU_494', 'OTU_96', 'OTU_217', 'OTU_257', 'OTU_324', 'OTU_304', 'OTU_41', 'OTU_454', 'OTU_82', 'OTU_246', 'OTU_433', 'OTU_103', 'OTU_282', 'OTU_365', 'OTU_311', 'OTU_261', 'OTU_59', 'OTU_269', 'OTU_489', 'OTU_514', 'OTU_45', 'OTU_498', 'OTU_50', 'OTU_405', 'OTU_101', 'OTU_25', 'OTU_348', 'OTU_503', 'OTU_80', 'OTU_189', 'OTU_384', 'OTU_425', 'OTU_210', 'OTU_458', 'OTU_321', 'OTU_46', 'OTU_397', 'OTU_207', 'OTU_327', 'OTU_306', 'OTU_79', 'OTU_6', 'OTU_375', 'OTU_378', 'OTU_97', 'OTU_504', 'OTU_288', 'OTU_525', 'OTU_468', 'OTU_507', 'OTU_400', 'OTU_289', 'OTU_196', 'OTU_72', 'OTU_212', 'OTU_200', 'OTU_377', 'OTU_237', 'OTU_254', 'OTU_492', 'OTU_299', 'OTU_398', 'OTU_470', 'OTU_278', 'OTU_243', 'OTU_519', 'OTU_491', 'OTU_414', 'OTU_326', 'OTU_270', 'OTU_479', 'OTU_373', 'OTU_391', 'OTU_457', 'OTU_364', 'OTU_417', 'OTU_463', 'OTU_471', 'OTU_67', 'OTU_51', 'OTU_403', 'OTU_495', 'OTU_43', 'OTU_465', 'OTU_418', 'OTU_21', 'OTU_184', 'OTU_508', 'OTU_224', 'OTU_220', 'OTU_466', 'OTU_460', 'OTU_197', 'OTU_404', 'OTU_91', 'OTU_177', 'OTU_64', 'OTU_68', 'OTU_346', 'OTU_522', 'OTU_296', 'OTU_256', 'OTU_204', 'OTU_303', 'OTU_343', 'OTU_267', 'OTU_411', 'OTU_283', 'OTU_293', 'OTU_509', 'OTU_363', 'OTU_219', 'OTU_379', 'OTU_416', 'OTU_38', 'OTU_228', 'OTU_239', 'OTU_376', 'OTU_382', 'OTU_419', 'OTU_409', 'OTU_370', 'OTU_152', 'OTU_539', 'OTU_169', 'OTU_4', 'OTU_279', 'OTU_374', 'OTU_53', 'OTU_62', 'OTU_334', 'OTU_512', 'OTU_510', 'OTU_225', 'OTU_351', 'OTU_69', 'OTU_83', 'OTU_408', 'OTU_534', 'OTU_35', 'OTU_216', 'OTU_517', 'OTU_284', 'OTU_275', 'OTU_541', 'OTU_188', 'OTU_109', 'OTU_186', 'OTU_318', 'OTU_205', 'OTU_475', 'OTU_523', 'OTU_501', 'OTU_476', 'OTU_333', 'OTU_34', 'OTU_95', 'OTU_90', 'OTU_444', 'OTU_114', 'OTU_255', 'OTU_530', 'OTU_490', 'OTU_488', 'OTU_271', 'OTU_448', 'OTU_218', 'OTU_10', 'OTU_535', 'OTU_174', 'OTU_342', 'OTU_347', 'OTU_236', 'OTU_345', 'OTU_533', 'OTU_7', 'OTU_86', 'OTU_493', 'OTU_500', 'OTU_98', 'OTU_30', 'OTU_175', 'OTU_78', 'OTU_453', 'OTU_459', 'OTU_472', 'OTU_451', 'OTU_285', 'OTU_180', 'OTU_462', 'OTU_424', 'OTU_192', 'OTU_392', 'OTU_383', 'OTU_88', 'OTU_215', 'OTU_250', 'OTU_429', 'OTU_8', 'OTU_54', 'OTU_199', 'OTU_108', 'OTU_452', 'OTU_532', 'OTU_81', 'OTU_439', 'OTU_499', 'OTU_312', 'OTU_290', 'OTU_63', 'OTU_208', 'OTU_355', 'OTU_410', 'OTU_52', 'OTU_380', 'OTU_105', 'OTU_49', 'OTU_107', 'OTU_359', 'OTU_430', 'OTU_371', 'OTU_428', 'OTU_344', 'OTU_496', 'OTU_87', 'OTU_402', 'OTU_11', 'OTU_194', 'OTU_482', 'OTU_394', 'OTU_469', 'OTU_349', 'OTU_406', 'OTU_427', 'OTU_436', 'OTU_456', 'OTU_352', 'OTU_396', 'OTU_26', 'OTU_206', 'OTU_61', 'OTU_44', 'OTU_540', 'OTU_99', 'OTU_280', 'OTU_362', 'OTU_340', 'OTU_474', 'OTU_372', 'OTU_287', 'OTU_450', 'OTU_526', 'OTU_506', 'OTU_113', 'OTU_268', 'OTU_57', 'OTU_89', 'OTU_150', 'OTU_298', 'OTU_247', 'OTU_202', 'OTU_281', 'OTU_291', 'OTU_420', 'OTU_183', 'OTU_521', 'OTU_56', 'OTU_272', 'OTU_191', 'OTU_5', 'OTU_201', 'OTU_399', 'OTU_407', 'OTU_455', 'OTU_437', 'OTU_464', 'OTU_235', 'OTU_368', 'OTU_92', 'OTU_71', 'OTU_354', 'OTU_393', 'OTU_381', 'OTU_366', 'OTU_357', 'OTU_84', 'OTU_537', 'OTU_70', 'OTU_542', 'OTU_245', 'OTU_37', 'OTU_193', 'OTU_438', 'OTU_435', 'OTU_309', 'OTU_222', 'OTU_85', 'OTU_415', 'OTU_12', 'OTU_478', 'OTU_153', 'OTU_356', 'OTU_29', 'OTU_390', 'OTU_477', 'OTU_515']	['OTU_93', 'OTU_96', 'OTU_101', 'OTU_189', 'OTU_219', 'OTU_188', 'OTU_7', 'OTU_86', 'OTU_88', 'OTU_107', 'OTU_280', 'OTU_191', 'OTU_92', 'OTU_193']	Sick	84.8002	58.7971
197	GO:0019243	5	methylglyoxal catabolic process to D-lactate via S-lactoyl-glutathione	0.000134901792597	methylglyoxal catabolic process to D-lactate via S-lactoyl-glutathione	['OTU_423', 'OTU_538', 'OTU_211', 'OTU_426', 'OTU_110', 'OTU_518', 'OTU_217', 'OTU_433', 'OTU_365', 'OTU_445', 'OTU_384', 'OTU_425', 'OTU_210', 'OTU_375', 'OTU_378', 'OTU_507', 'OTU_196', 'OTU_212', 'OTU_200', 'OTU_377', 'OTU_492', 'OTU_491', 'OTU_364', 'OTU_214', 'OTU_220', 'OTU_360', 'OTU_267', 'OTU_363', 'OTU_219', 'OTU_376', 'OTU_370', 'OTU_374', 'OTU_351', 'OTU_216', 'OTU_213', 'OTU_541', 'OTU_475', 'OTU_444', 'OTU_218', 'OTU_442', 'OTU_500', 'OTU_215', 'OTU_429', 'OTU_108', 'OTU_439', 'OTU_208', 'OTU_380', 'OTU_359', 'OTU_430', 'OTU_371', 'OTU_428', 'OTU_349', 'OTU_427', 'OTU_436', 'OTU_352', 'OTU_44', 'OTU_540', 'OTU_362', 'OTU_350', 'OTU_369', 'OTU_372', 'OTU_422', 'OTU_201', 'OTU_195', 'OTU_437', 'OTU_368', 'OTU_357', 'OTU_542', 'OTU_193', 'OTU_438', 'OTU_435', 'OTU_356']	['OTU_219', 'OTU_193']	Sick	15.3836	5.87977
198	GO:0033890	5	ribonuclease D activity	0.0009327127308654	ribonuclease D activity	['OTU_432', 'OTU_538', 'OTU_229', 'OTU_16', 'OTU_389', 'OTU_518', 'OTU_217', 'OTU_433', 'OTU_365', 'OTU_25', 'OTU_210', 'OTU_18', 'OTU_375', 'OTU_378', 'OTU_507', 'OTU_377', 'OTU_373', 'OTU_364', 'OTU_17', 'OTU_231', 'OTU_21', 'OTU_346', 'OTU_20', 'OTU_360', 'OTU_363', 'OTU_219', 'OTU_379', 'OTU_386', 'OTU_376', 'OTU_370', 'OTU_539', 'OTU_388', 'OTU_374', 'OTU_216', 'OTU_541', 'OTU_387', 'OTU_218', 'OTU_236', 'OTU_500', 'OTU_215', 'OTU_439', 'OTU_499', 'OTU_208', 'OTU_380', 'OTU_359', 'OTU_371', 'OTU_19', 'OTU_23', 'OTU_11', 'OTU_436', 'OTU_540', 'OTU_362', 'OTU_511', 'OTU_369', 'OTU_372', 'OTU_15', 'OTU_422', 'OTU_437', 'OTU_235', 'OTU_368', 'OTU_24', 'OTU_366', 'OTU_22', 'OTU_537', 'OTU_542', 'OTU_438', 'OTU_435', 'OTU_356']	['OTU_231', 'OTU_219', 'OTU_15']	Sick	5.12123	0.784242
199	GO:0019003	5	GDP binding	7.0098867063545e-05	GDP binding	['OTU_445', 'OTU_384', 'OTU_206', 'OTU_291']	[]	Sick	0.0216073	3.32456e-05
200	GO:0006531	5	aspartate metabolic process	0.0003801015621482	aspartate metabolic process	['OTU_251', 'OTU_384', 'OTU_504', 'OTU_237', 'OTU_470', 'OTU_243', 'OTU_67', 'OTU_51', 'OTU_466', 'OTU_68', 'OTU_35', 'OTU_205', 'OTU_462', 'OTU_392', 'OTU_250', 'OTU_312', 'OTU_394', 'OTU_469', 'OTU_456', 'OTU_26', 'OTU_44', 'OTU_247', 'OTU_464', 'OTU_393', 'OTU_70', 'OTU_542']	[]	Sick	10.5171	6.10196
201	GO:0008667	5	2,3-dihydro-2,3-dihydroxybenzoate dehydrogenase activity	0.0001823867546214	2,3-dihydro-2,3-dihydroxybenzoate dehydrogenase activity	['OTU_226', 'OTU_539', 'OTU_7', 'OTU_451', 'OTU_450']	['OTU_7']	Sick	0.0173787	0.00187632
202	GO:0004602	5	glutathione peroxidase activity	0.0002058502335388	glutathione peroxidase activity	['OTU_93', 'OTU_423', 'OTU_313', 'OTU_244', 'OTU_528', 'OTU_248', 'OTU_251', 'OTU_16', 'OTU_252', 'OTU_217', 'OTU_257', 'OTU_324', 'OTU_304', 'OTU_445', 'OTU_59', 'OTU_269', 'OTU_348', 'OTU_503', 'OTU_384', 'OTU_210', 'OTU_46', 'OTU_397', 'OTU_327', 'OTU_378', 'OTU_504', 'OTU_525', 'OTU_468', 'OTU_507', 'OTU_400', 'OTU_317', 'OTU_254', 'OTU_398', 'OTU_470', 'OTU_326', 'OTU_270', 'OTU_479', 'OTU_391', 'OTU_457', 'OTU_463', 'OTU_471', 'OTU_67', 'OTU_335', 'OTU_17', 'OTU_465', 'OTU_418', 'OTU_21', 'OTU_184', 'OTU_224', 'OTU_466', 'OTU_460', 'OTU_91', 'OTU_177', 'OTU_413', 'OTU_64', 'OTU_68', 'OTU_527', 'OTU_256', 'OTU_360', 'OTU_267', 'OTU_411', 'OTU_293', 'OTU_395', 'OTU_379', 'OTU_38', 'OTU_386', 'OTU_239', 'OTU_539', 'OTU_388', 'OTU_279', 'OTU_512', 'OTU_157', 'OTU_83', 'OTU_534', 'OTU_35', 'OTU_481', 'OTU_216', 'OTU_517', 'OTU_284', 'OTU_541', 'OTU_109', 'OTU_186', 'OTU_318', 'OTU_475', 'OTU_501', 'OTU_476', 'OTU_34', 'OTU_444', 'OTU_387', 'OTU_347', 'OTU_345', 'OTU_175', 'OTU_78', 'OTU_459', 'OTU_472', 'OTU_285', 'OTU_462', 'OTU_192', 'OTU_392', 'OTU_88', 'OTU_215', 'OTU_250', 'OTU_429', 'OTU_145', 'OTU_208', 'OTU_380', 'OTU_105', 'OTU_359', 'OTU_428', 'OTU_341', 'OTU_87', 'OTU_23', 'OTU_402', 'OTU_482', 'OTU_394', 'OTU_469', 'OTU_436', 'OTU_352', 'OTU_396', 'OTU_26', 'OTU_385', 'OTU_44', 'OTU_540', 'OTU_340', 'OTU_511', 'OTU_369', 'OTU_474', 'OTU_287', 'OTU_450', 'OTU_526', 'OTU_66', 'OTU_268', 'OTU_57', 'OTU_89', 'OTU_150', 'OTU_298', 'OTU_247', 'OTU_281', 'OTU_422', 'OTU_399', 'OTU_407', 'OTU_505', 'OTU_455', 'OTU_464', 'OTU_393', 'OTU_542', 'OTU_483', 'OTU_193', 'OTU_438', 'OTU_435', 'OTU_85', 'OTU_415', 'OTU_478', 'OTU_356', 'OTU_390']	['OTU_93', 'OTU_88', 'OTU_341', 'OTU_193']	Sick	21.6715	12.9583
203	GO:0004808	5	tRNA (5-methylaminomethyl-2-thiouridylate)-methyltransferase activity	0.0003161725256691	tRNA (5-methylaminomethyl-2-thiouridylate)-methyltransferase activity	['OTU_423', 'OTU_538', 'OTU_217', 'OTU_365', 'OTU_441', 'OTU_210', 'OTU_375', 'OTU_378', 'OTU_212', 'OTU_377', 'OTU_373', 'OTU_364', 'OTU_495', 'OTU_197', 'OTU_363', 'OTU_219', 'OTU_379', 'OTU_376', 'OTU_539', 'OTU_374', 'OTU_216', 'OTU_541', 'OTU_444', 'OTU_218', 'OTU_493', 'OTU_500', 'OTU_434', 'OTU_215', 'OTU_439', 'OTU_499', 'OTU_208', 'OTU_359', 'OTU_436', 'OTU_352', 'OTU_206', 'OTU_540', 'OTU_362', 'OTU_369', 'OTU_372', 'OTU_437', 'OTU_368', 'OTU_354', 'OTU_366', 'OTU_537', 'OTU_542', 'OTU_193', 'OTU_438', 'OTU_435', 'OTU_356']	['OTU_219', 'OTU_193']	Sick	5.36533	0.775463
204	GO:0031564	5	transcription antitermination	0.0002272759139086	transcription antitermination	['OTU_168', 'OTU_93', 'OTU_294', 'OTU_423', 'OTU_313', 'OTU_111', 'OTU_292', 'OTU_244', 'OTU_528', 'OTU_203', 'OTU_538', 'OTU_117', 'OTU_27', 'OTU_248', 'OTU_426', 'OTU_118', 'OTU_305', 'OTU_251', 'OTU_229', 'OTU_110', 'OTU_16', 'OTU_252', 'OTU_48', 'OTU_389', 'OTU_232', 'OTU_161', 'OTU_60', 'OTU_518', 'OTU_77', 'OTU_159', 'OTU_494', 'OTU_96', 'OTU_217', 'OTU_257', 'OTU_324', 'OTU_304', 'OTU_41', 'OTU_454', 'OTU_82', 'OTU_246', 'OTU_103', 'OTU_282', 'OTU_331', 'OTU_365', 'OTU_179', 'OTU_311', 'OTU_140', 'OTU_261', 'OTU_445', 'OTU_59', 'OTU_269', 'OTU_112', 'OTU_489', 'OTU_514', 'OTU_45', 'OTU_498', 'OTU_50', 'OTU_405', 'OTU_122', 'OTU_316', 'OTU_101', 'OTU_121', 'OTU_170', 'OTU_171', 'OTU_25', 'OTU_503', 'OTU_80', 'OTU_124', 'OTU_189', 'OTU_384', 'OTU_425', 'OTU_167', 'OTU_210', 'OTU_18', 'OTU_458', 'OTU_467', 'OTU_321', 'OTU_46', 'OTU_397', 'OTU_207', 'OTU_327', 'OTU_486', 'OTU_253', 'OTU_306', 'OTU_79', 'OTU_322', 'OTU_6', 'OTU_375', 'OTU_378', 'OTU_446', 'OTU_97', 'OTU_504', 'OTU_339', 'OTU_288', 'OTU_525', 'OTU_143', 'OTU_468', 'OTU_149', 'OTU_330', 'OTU_507', 'OTU_142', 'OTU_400', 'OTU_289', 'OTU_196', 'OTU_72', 'OTU_317', 'OTU_200', 'OTU_377', 'OTU_237', 'OTU_254', 'OTU_492', 'OTU_151', 'OTU_332', 'OTU_328', 'OTU_299', 'OTU_398', 'OTU_470', 'OTU_278', 'OTU_243', 'OTU_519', 'OTU_491', 'OTU_414', 'OTU_326', 'OTU_270', 'OTU_2', 'OTU_479', 'OTU_173', 'OTU_391', 'OTU_457', 'OTU_364', 'OTU_417', 'OTU_126', 'OTU_227', 'OTU_463', 'OTU_325', 'OTU_187', 'OTU_471', 'OTU_297', 'OTU_58', 'OTU_128', 'OTU_67', 'OTU_198', 'OTU_51', 'OTU_403', 'OTU_495', 'OTU_214', 'OTU_335', 'OTU_43', 'OTU_17', 'OTU_231', 'OTU_9', 'OTU_465', 'OTU_418', 'OTU_21', 'OTU_531', 'OTU_184', 'OTU_508', 'OTU_224', 'OTU_144', 'OTU_220', 'OTU_172', 'OTU_466', 'OTU_119', 'OTU_460', 'OTU_197', 'OTU_404', 'OTU_91', 'OTU_177', 'OTU_413', 'OTU_314', 'OTU_64', 'OTU_68', 'OTU_527', 'OTU_346', 'OTU_14', 'OTU_130', 'OTU_522', 'OTU_178', 'OTU_20', 'OTU_277', 'OTU_296', 'OTU_256', 'OTU_204', 'OTU_234', 'OTU_303', 'OTU_343', 'OTU_267', 'OTU_411', 'OTU_136', 'OTU_283', 'OTU_293', 'OTU_497', 'OTU_509', 'OTU_363', 'OTU_395', 'OTU_115', 'OTU_379', 'OTU_416', 'OTU_38', 'OTU_386', 'OTU_228', 'OTU_148', 'OTU_104', 'OTU_74', 'OTU_239', 'OTU_376', 'OTU_382', 'OTU_419', 'OTU_370', 'OTU_152', 'OTU_412', 'OTU_169', 'OTU_388', 'OTU_3', 'OTU_262', 'OTU_4', 'OTU_279', 'OTU_374', 'OTU_302', 'OTU_53', 'OTU_62', 'OTU_334', 'OTU_273', 'OTU_512', 'OTU_141', 'OTU_163', 'OTU_157', 'OTU_510', 'OTU_225', 'OTU_308', 'OTU_100', 'OTU_351', 'OTU_69', 'OTU_83', 'OTU_408', 'OTU_233', 'OTU_534', 'OTU_449', 'OTU_35', 'OTU_481', 'OTU_216', 'OTU_213', 'OTU_284', 'OTU_541', 'OTU_109', 'OTU_186', 'OTU_318', 'OTU_205', 'OTU_475', 'OTU_523', 'OTU_125', 'OTU_310', 'OTU_501', 'OTU_476', 'OTU_333', 'OTU_34', 'OTU_160', 'OTU_95', 'OTU_90', 'OTU_444', 'OTU_387', 'OTU_114', 'OTU_182', 'OTU_337', 'OTU_255', 'OTU_530', 'OTU_490', 'OTU_488', 'OTU_271', 'OTU_448', 'OTU_218', 'OTU_10', 'OTU_535', 'OTU_174', 'OTU_342', 'OTU_442', 'OTU_347', 'OTU_162', 'OTU_131', 'OTU_236', 'OTU_345', 'OTU_533', 'OTU_7', 'OTU_156', 'OTU_323', 'OTU_493', 'OTU_500', 'OTU_98', 'OTU_30', 'OTU_485', 'OTU_175', 'OTU_78', 'OTU_1', 'OTU_453', 'OTU_459', 'OTU_480', 'OTU_472', 'OTU_451', 'OTU_285', 'OTU_180', 'OTU_462', 'OTU_192', 'OTU_392', 'OTU_102', 'OTU_88', 'OTU_215', 'OTU_250', 'OTU_429', 'OTU_8', 'OTU_54', 'OTU_315', 'OTU_106', 'OTU_199', 'OTU_108', 'OTU_452', 'OTU_532', 'OTU_81', 'OTU_164', 'OTU_499', 'OTU_312', 'OTU_63', 'OTU_145', 'OTU_208', 'OTU_355', 'OTU_516', 'OTU_410', 'OTU_52', 'OTU_120', 'OTU_380', 'OTU_105', 'OTU_49', 'OTU_107', 'OTU_359', 'OTU_430', 'OTU_336', 'OTU_371', 'OTU_428', 'OTU_307', 'OTU_341', 'OTU_344', 'OTU_185', 'OTU_496', 'OTU_19', 'OTU_76', 'OTU_87', 'OTU_23', 'OTU_487', 'OTU_402', 'OTU_11', 'OTU_155', 'OTU_194', 'OTU_482', 'OTU_394', 'OTU_469', 'OTU_349', 'OTU_135', 'OTU_473', 'OTU_263', 'OTU_319', 'OTU_427', 'OTU_436', 'OTU_456', 'OTU_352', 'OTU_396', 'OTU_26', 'OTU_166', 'OTU_361', 'OTU_338', 'OTU_206', 'OTU_61', 'OTU_44', 'OTU_540', 'OTU_520', 'OTU_99', 'OTU_329', 'OTU_280', 'OTU_75', 'OTU_362', 'OTU_340', 'OTU_511', 'OTU_264', 'OTU_350', 'OTU_502', 'OTU_369', 'OTU_474', 'OTU_372', 'OTU_223', 'OTU_73', 'OTU_287', 'OTU_15', 'OTU_450', 'OTU_526', 'OTU_529', 'OTU_66', 'OTU_506', 'OTU_113', 'OTU_268', 'OTU_57', 'OTU_89', 'OTU_301', 'OTU_265', 'OTU_150', 'OTU_298', 'OTU_247', 'OTU_202', 'OTU_281', 'OTU_422', 'OTU_291', 'OTU_420', 'OTU_183', 'OTU_521', 'OTU_56', 'OTU_272', 'OTU_191', 'OTU_5', 'OTU_201', 'OTU_399', 'OTU_139', 'OTU_407', 'OTU_137', 'OTU_505', 'OTU_195', 'OTU_455', 'OTU_461', 'OTU_437', 'OTU_28', 'OTU_464', 'OTU_235', 'OTU_127', 'OTU_484', 'OTU_368', 'OTU_92', 'OTU_71', 'OTU_354', 'OTU_266', 'OTU_24', 'OTU_393', 'OTU_165', 'OTU_381', 'OTU_357', 'OTU_421', 'OTU_84', 'OTU_22', 'OTU_154', 'OTU_70', 'OTU_138', 'OTU_542', 'OTU_245', 'OTU_483', 'OTU_37', 'OTU_123', 'OTU_320', 'OTU_193', 'OTU_438', 'OTU_435', 'OTU_309', 'OTU_222', 'OTU_85', 'OTU_415', 'OTU_134', 'OTU_12', 'OTU_478', 'OTU_153', 'OTU_356', 'OTU_29', 'OTU_390', 'OTU_181', 'OTU_477', 'OTU_515']	['OTU_93', 'OTU_96', 'OTU_101', 'OTU_189', 'OTU_231', 'OTU_7', 'OTU_88', 'OTU_164', 'OTU_107', 'OTU_341', 'OTU_280', 'OTU_15', 'OTU_191', 'OTU_92', 'OTU_193']	Ctrl	247.499	265.262
205	GO:0030253	5	protein secretion by the type I secretion system	0.000374876659733	protein secretion by the type I secretion system	['OTU_217', 'OTU_365', 'OTU_261', 'OTU_378', 'OTU_507', 'OTU_479', 'OTU_364', 'OTU_495', 'OTU_293', 'OTU_363', 'OTU_279', 'OTU_541', 'OTU_160', 'OTU_439', 'OTU_499', 'OTU_428', 'OTU_482', 'OTU_362', 'OTU_437', 'OTU_368', 'OTU_354', 'OTU_542']	[]	Ctrl	0.0514961	0.0552115
206	GO:0004555	5	alpha,alpha-trehalase activity	0.0003237709898083	alpha,alpha-trehalase activity	['OTU_432', 'OTU_538', 'OTU_251', 'OTU_41', 'OTU_433', 'OTU_445', 'OTU_45', 'OTU_50', 'OTU_503', 'OTU_384', 'OTU_210', 'OTU_46', 'OTU_327', 'OTU_378', 'OTU_504', 'OTU_212', 'OTU_237', 'OTU_214', 'OTU_360', 'OTU_38', 'OTU_239', 'OTU_539', 'OTU_53', 'OTU_62', 'OTU_216', 'OTU_213', 'OTU_523', 'OTU_501', 'OTU_34', 'OTU_271', 'OTU_215', 'OTU_63', 'OTU_359', 'OTU_436', 'OTU_385', 'OTU_61', 'OTU_540', 'OTU_502', 'OTU_247', 'OTU_505', 'OTU_71', 'OTU_393', 'OTU_537', 'OTU_70', 'OTU_542', 'OTU_245', 'OTU_483', 'OTU_438', 'OTU_435', 'OTU_222', 'OTU_415', 'OTU_356', 'OTU_29']	[]	Ctrl	19.5665	22.8802
207	GO:0017168	5	5-oxoprolinase (ATP-hydrolyzing) activity	0.0002359449262126	5-oxoprolinase (ATP-hydrolyzing) activity	['OTU_423', 'OTU_432', 'OTU_528', 'OTU_538', 'OTU_110', 'OTU_217', 'OTU_365', 'OTU_179', 'OTU_445', 'OTU_122', 'OTU_121', 'OTU_189', 'OTU_384', 'OTU_210', 'OTU_397', 'OTU_207', 'OTU_378', 'OTU_339', 'OTU_212', 'OTU_414', 'OTU_364', 'OTU_214', 'OTU_231', 'OTU_21', 'OTU_267', 'OTU_411', 'OTU_363', 'OTU_386', 'OTU_382', 'OTU_190', 'OTU_539', 'OTU_374', 'OTU_83', 'OTU_481', 'OTU_216', 'OTU_213', 'OTU_517', 'OTU_188', 'OTU_318', 'OTU_475', 'OTU_337', 'OTU_345', 'OTU_156', 'OTU_98', 'OTU_180', 'OTU_215', 'OTU_81', 'OTU_107', 'OTU_359', 'OTU_428', 'OTU_23', 'OTU_349', 'OTU_436', 'OTU_352', 'OTU_396', 'OTU_206', 'OTU_362', 'OTU_223', 'OTU_450', 'OTU_526', 'OTU_506', 'OTU_298', 'OTU_422', 'OTU_521', 'OTU_368', 'OTU_381', 'OTU_537', 'OTU_193', 'OTU_438', 'OTU_435', 'OTU_356']	['OTU_189', 'OTU_231', 'OTU_190', 'OTU_188', 'OTU_107', 'OTU_193']	Sick	10.4495	3.94286
208	GO:0016846	5	carbon-sulfur lyase activity	0.0002917591243271	carbon-sulfur lyase activity	['OTU_426', 'OTU_498', 'OTU_384', 'OTU_207', 'OTU_378', 'OTU_507', 'OTU_400', 'OTU_492', 'OTU_270', 'OTU_267', 'OTU_374', 'OTU_512', 'OTU_541', 'OTU_530', 'OTU_383', 'OTU_429', 'OTU_430', 'OTU_371', 'OTU_428', 'OTU_352', 'OTU_422', 'OTU_407', 'OTU_437', 'OTU_542', 'OTU_193', 'OTU_438', 'OTU_356']	['OTU_193']	Sick	0.122661	0.0185534
209	GO:0004416	5	hydroxyacylglutathione hydrolase activity	0.0005405722887925	hydroxyacylglutathione hydrolase activity	['OTU_93', 'OTU_423', 'OTU_538', 'OTU_211', 'OTU_426', 'OTU_110', 'OTU_518', 'OTU_217', 'OTU_433', 'OTU_365', 'OTU_445', 'OTU_269', 'OTU_384', 'OTU_425', 'OTU_210', 'OTU_375', 'OTU_378', 'OTU_507', 'OTU_196', 'OTU_212', 'OTU_200', 'OTU_377', 'OTU_492', 'OTU_491', 'OTU_364', 'OTU_214', 'OTU_220', 'OTU_360', 'OTU_363', 'OTU_219', 'OTU_376', 'OTU_370', 'OTU_374', 'OTU_351', 'OTU_216', 'OTU_213', 'OTU_541', 'OTU_318', 'OTU_475', 'OTU_476', 'OTU_444', 'OTU_218', 'OTU_442', 'OTU_500', 'OTU_78', 'OTU_215', 'OTU_429', 'OTU_108', 'OTU_439', 'OTU_208', 'OTU_380', 'OTU_359', 'OTU_430', 'OTU_371', 'OTU_428', 'OTU_349', 'OTU_427', 'OTU_436', 'OTU_352', 'OTU_385', 'OTU_540', 'OTU_362', 'OTU_350', 'OTU_369', 'OTU_372', 'OTU_526', 'OTU_422', 'OTU_201', 'OTU_407', 'OTU_195', 'OTU_437', 'OTU_484', 'OTU_368', 'OTU_357', 'OTU_542', 'OTU_193', 'OTU_438', 'OTU_435', 'OTU_356']	['OTU_93', 'OTU_219', 'OTU_193']	Sick	10.3375	2.31554
210	GO:0005887	5	plasma membrane	0.0002361608355369	plasma membrane	['OTU_93', 'OTU_294', 'OTU_423', 'OTU_313', 'OTU_111', 'OTU_292', 'OTU_244', 'OTU_432', 'OTU_528', 'OTU_203', 'OTU_538', 'OTU_117', 'OTU_27', 'OTU_211', 'OTU_248', 'OTU_426', 'OTU_118', 'OTU_305', 'OTU_251', 'OTU_229', 'OTU_110', 'OTU_16', 'OTU_252', 'OTU_238', 'OTU_48', 'OTU_389', 'OTU_232', 'OTU_161', 'OTU_60', 'OTU_518', 'OTU_77', 'OTU_159', 'OTU_40', 'OTU_494', 'OTU_96', 'OTU_217', 'OTU_257', 'OTU_324', 'OTU_304', 'OTU_41', 'OTU_454', 'OTU_242', 'OTU_82', 'OTU_246', 'OTU_226', 'OTU_433', 'OTU_103', 'OTU_282', 'OTU_331', 'OTU_365', 'OTU_179', 'OTU_311', 'OTU_441', 'OTU_261', 'OTU_445', 'OTU_59', 'OTU_269', 'OTU_489', 'OTU_514', 'OTU_45', 'OTU_498', 'OTU_50', 'OTU_405', 'OTU_295', 'OTU_122', 'OTU_241', 'OTU_101', 'OTU_121', 'OTU_170', 'OTU_171', 'OTU_25', 'OTU_503', 'OTU_80', 'OTU_124', 'OTU_189', 'OTU_384', 'OTU_425', 'OTU_210', 'OTU_18', 'OTU_458', 'OTU_467', 'OTU_321', 'OTU_46', 'OTU_397', 'OTU_207', 'OTU_327', 'OTU_486', 'OTU_253', 'OTU_306', 'OTU_79', 'OTU_300', 'OTU_6', 'OTU_375', 'OTU_378', 'OTU_446', 'OTU_97', 'OTU_504', 'OTU_339', 'OTU_288', 'OTU_525', 'OTU_146', 'OTU_468', 'OTU_149', 'OTU_330', 'OTU_507', 'OTU_400', 'OTU_289', 'OTU_196', 'OTU_72', 'OTU_317', 'OTU_212', 'OTU_200', 'OTU_377', 'OTU_237', 'OTU_254', 'OTU_492', 'OTU_151', 'OTU_332', 'OTU_328', 'OTU_299', 'OTU_240', 'OTU_398', 'OTU_470', 'OTU_278', 'OTU_243', 'OTU_519', 'OTU_491', 'OTU_414', 'OTU_326', 'OTU_270', 'OTU_479', 'OTU_173', 'OTU_373', 'OTU_391', 'OTU_457', 'OTU_364', 'OTU_417', 'OTU_126', 'OTU_227', 'OTU_463', 'OTU_187', 'OTU_471', 'OTU_58', 'OTU_128', 'OTU_67', 'OTU_198', 'OTU_51', 'OTU_403', 'OTU_495', 'OTU_214', 'OTU_335', 'OTU_43', 'OTU_17', 'OTU_231', 'OTU_9', 'OTU_465', 'OTU_418', 'OTU_21', 'OTU_531', 'OTU_184', 'OTU_508', 'OTU_224', 'OTU_524', 'OTU_220', 'OTU_172', 'OTU_466', 'OTU_119', 'OTU_460', 'OTU_197', 'OTU_404', 'OTU_91', 'OTU_177', 'OTU_413', 'OTU_64', 'OTU_68', 'OTU_527', 'OTU_346', 'OTU_14', 'OTU_130', 'OTU_522', 'OTU_20', 'OTU_277', 'OTU_296', 'OTU_94', 'OTU_256', 'OTU_204', 'OTU_360', 'OTU_234', 'OTU_303', 'OTU_343', 'OTU_267', 'OTU_411', 'OTU_283', 'OTU_293', 'OTU_497', 'OTU_509', 'OTU_363', 'OTU_395', 'OTU_115', 'OTU_219', 'OTU_379', 'OTU_416', 'OTU_38', 'OTU_386', 'OTU_228', 'OTU_353', 'OTU_74', 'OTU_239', 'OTU_376', 'OTU_382', 'OTU_419', 'OTU_190', 'OTU_409', 'OTU_370', 'OTU_152', 'OTU_539', 'OTU_169', 'OTU_388', 'OTU_3', 'OTU_262', 'OTU_4', 'OTU_279', 'OTU_374', 'OTU_53', 'OTU_62', 'OTU_334', 'OTU_273', 'OTU_512', 'OTU_157', 'OTU_510', 'OTU_225', 'OTU_308', 'OTU_351', 'OTU_69', 'OTU_83', 'OTU_408', 'OTU_233', 'OTU_534', 'OTU_449', 'OTU_33', 'OTU_35', 'OTU_481', 'OTU_216', 'OTU_213', 'OTU_517', 'OTU_284', 'OTU_541', 'OTU_188', 'OTU_109', 'OTU_186', 'OTU_318', 'OTU_205', 'OTU_475', 'OTU_523', 'OTU_310', 'OTU_501', 'OTU_476', 'OTU_333', 'OTU_34', 'OTU_160', 'OTU_95', 'OTU_90', 'OTU_444', 'OTU_387', 'OTU_114', 'OTU_182', 'OTU_337', 'OTU_36', 'OTU_255', 'OTU_530', 'OTU_490', 'OTU_488', 'OTU_271', 'OTU_448', 'OTU_218', 'OTU_10', 'OTU_535', 'OTU_174', 'OTU_342', 'OTU_42', 'OTU_442', 'OTU_347', 'OTU_131', 'OTU_513', 'OTU_236', 'OTU_345', 'OTU_176', 'OTU_533', 'OTU_7', 'OTU_156', 'OTU_493', 'OTU_500', 'OTU_98', 'OTU_30', 'OTU_485', 'OTU_175', 'OTU_78', 'OTU_1', 'OTU_453', 'OTU_459', 'OTU_472', 'OTU_451', 'OTU_285', 'OTU_180', 'OTU_462', 'OTU_424', 'OTU_192', 'OTU_392', 'OTU_447', 'OTU_88', 'OTU_434', 'OTU_215', 'OTU_250', 'OTU_429', 'OTU_8', 'OTU_54', 'OTU_199', 'OTU_108', 'OTU_452', 'OTU_532', 'OTU_81', 'OTU_439', 'OTU_499', 'OTU_312', 'OTU_63', 'OTU_145', 'OTU_208', 'OTU_355', 'OTU_516', 'OTU_410', 'OTU_52', 'OTU_120', 'OTU_380', 'OTU_105', 'OTU_49', 'OTU_107', 'OTU_359', 'OTU_430', 'OTU_336', 'OTU_371', 'OTU_428', 'OTU_307', 'OTU_341', 'OTU_344', 'OTU_185', 'OTU_496', 'OTU_19', 'OTU_76', 'OTU_87', 'OTU_23', 'OTU_487', 'OTU_402', 'OTU_11', 'OTU_155', 'OTU_194', 'OTU_482', 'OTU_394', 'OTU_469', 'OTU_349', 'OTU_401', 'OTU_473', 'OTU_263', 'OTU_406', 'OTU_427', 'OTU_436', 'OTU_456', 'OTU_352', 'OTU_116', 'OTU_396', 'OTU_26', 'OTU_166', 'OTU_361', 'OTU_338', 'OTU_206', 'OTU_61', 'OTU_44', 'OTU_540', 'OTU_520', 'OTU_99', 'OTU_329', 'OTU_280', 'OTU_75', 'OTU_362', 'OTU_340', 'OTU_511', 'OTU_264', 'OTU_350', 'OTU_502', 'OTU_369', 'OTU_474', 'OTU_372', 'OTU_223', 'OTU_73', 'OTU_276', 'OTU_287', 'OTU_15', 'OTU_450', 'OTU_526', 'OTU_529', 'OTU_66', 'OTU_506', 'OTU_113', 'OTU_268', 'OTU_57', 'OTU_89', 'OTU_265', 'OTU_150', 'OTU_298', 'OTU_247', 'OTU_202', 'OTU_281', 'OTU_422', 'OTU_291', 'OTU_420', 'OTU_183', 'OTU_521', 'OTU_56', 'OTU_272', 'OTU_191', 'OTU_5', 'OTU_201', 'OTU_399', 'OTU_407', 'OTU_505', 'OTU_195', 'OTU_455', 'OTU_461', 'OTU_437', 'OTU_28', 'OTU_464', 'OTU_235', 'OTU_484', 'OTU_368', 'OTU_92', 'OTU_71', 'OTU_354', 'OTU_266', 'OTU_24', 'OTU_393', 'OTU_165', 'OTU_381', 'OTU_366', 'OTU_357', 'OTU_421', 'OTU_84', 'OTU_22', 'OTU_537', 'OTU_70', 'OTU_542', 'OTU_245', 'OTU_483', 'OTU_37', 'OTU_320', 'OTU_193', 'OTU_438', 'OTU_435', 'OTU_309', 'OTU_222', 'OTU_85', 'OTU_415', 'OTU_134', 'OTU_12', 'OTU_478', 'OTU_153', 'OTU_356', 'OTU_29', 'OTU_390', 'OTU_477', 'OTU_515']	['OTU_93', 'OTU_96', 'OTU_101', 'OTU_189', 'OTU_231', 'OTU_94', 'OTU_219', 'OTU_190', 'OTU_188', 'OTU_7', 'OTU_88', 'OTU_107', 'OTU_341', 'OTU_116', 'OTU_280', 'OTU_15', 'OTU_191', 'OTU_92', 'OTU_193']	Sick	1110.14	889.273
211	GO:0006750	5	glutathione biosynthetic process	0.0001946930636515	glutathione biosynthetic process	['OTU_93', 'OTU_111', 'OTU_292', 'OTU_528', 'OTU_538', 'OTU_305', 'OTU_229', 'OTU_389', 'OTU_161', 'OTU_518', 'OTU_96', 'OTU_217', 'OTU_257', 'OTU_82', 'OTU_365', 'OTU_445', 'OTU_498', 'OTU_405', 'OTU_25', 'OTU_80', 'OTU_384', 'OTU_210', 'OTU_207', 'OTU_378', 'OTU_507', 'OTU_289', 'OTU_196', 'OTU_212', 'OTU_200', 'OTU_278', 'OTU_519', 'OTU_491', 'OTU_414', 'OTU_364', 'OTU_214', 'OTU_231', 'OTU_9', 'OTU_418', 'OTU_21', 'OTU_220', 'OTU_404', 'OTU_413', 'OTU_346', 'OTU_360', 'OTU_303', 'OTU_267', 'OTU_497', 'OTU_363', 'OTU_379', 'OTU_386', 'OTU_228', 'OTU_539', 'OTU_388', 'OTU_3', 'OTU_334', 'OTU_408', 'OTU_534', 'OTU_216', 'OTU_213', 'OTU_541', 'OTU_205', 'OTU_333', 'OTU_90', 'OTU_444', 'OTU_255', 'OTU_530', 'OTU_10', 'OTU_174', 'OTU_513', 'OTU_533', 'OTU_156', 'OTU_285', 'OTU_192', 'OTU_88', 'OTU_215', 'OTU_429', 'OTU_108', 'OTU_81', 'OTU_439', 'OTU_499', 'OTU_208', 'OTU_380', 'OTU_359', 'OTU_430', 'OTU_371', 'OTU_428', 'OTU_87', 'OTU_23', 'OTU_11', 'OTU_349', 'OTU_436', 'OTU_352', 'OTU_385', 'OTU_361', 'OTU_540', 'OTU_280', 'OTU_362', 'OTU_511', 'OTU_369', 'OTU_474', 'OTU_15', 'OTU_526', 'OTU_150', 'OTU_422', 'OTU_291', 'OTU_521', 'OTU_437', 'OTU_368', 'OTU_165', 'OTU_381', 'OTU_366', 'OTU_22', 'OTU_537', 'OTU_542', 'OTU_193', 'OTU_438', 'OTU_435', 'OTU_12', 'OTU_356']	['OTU_93', 'OTU_96', 'OTU_231', 'OTU_88', 'OTU_280', 'OTU_15', 'OTU_193']	Sick	11.8182	3.37632
212	GO:0051191	5	prosthetic group biosynthetic process	0.0001863257117056	prosthetic group biosynthetic process	['OTU_538', 'OTU_217', 'OTU_365', 'OTU_179', 'OTU_311', 'OTU_269', 'OTU_498', 'OTU_80', 'OTU_210', 'OTU_375', 'OTU_378', 'OTU_97', 'OTU_377', 'OTU_270', 'OTU_391', 'OTU_187', 'OTU_67', 'OTU_214', 'OTU_418', 'OTU_404', 'OTU_64', 'OTU_360', 'OTU_376', 'OTU_382', 'OTU_279', 'OTU_374', 'OTU_534', 'OTU_213', 'OTU_541', 'OTU_501', 'OTU_271', 'OTU_513', 'OTU_533', 'OTU_156', 'OTU_98', 'OTU_180', 'OTU_215', 'OTU_81', 'OTU_499', 'OTU_312', 'OTU_105', 'OTU_107', 'OTU_359', 'OTU_371', 'OTU_487', 'OTU_402', 'OTU_540', 'OTU_506', 'OTU_268', 'OTU_281', 'OTU_291', 'OTU_272', 'OTU_484', 'OTU_381', 'OTU_366', 'OTU_193', 'OTU_435', 'OTU_478', 'OTU_356']	['OTU_107', 'OTU_193']	Sick	8.24381	3.56569
213	1.6.5.-	5	Not Found	0.0004166885158894	Not Found	['OTU_423', 'OTU_528', 'OTU_426', 'OTU_217', 'OTU_282', 'OTU_498', 'OTU_210', 'OTU_306', 'OTU_375', 'OTU_378', 'OTU_400', 'OTU_299', 'OTU_414', 'OTU_270', 'OTU_373', 'OTU_364', 'OTU_224', 'OTU_220', 'OTU_404', 'OTU_177', 'OTU_296', 'OTU_267', 'OTU_363', 'OTU_219', 'OTU_376', 'OTU_539', 'OTU_374', 'OTU_512', 'OTU_216', 'OTU_541', 'OTU_271', 'OTU_513', 'OTU_78', 'OTU_215', 'OTU_199', 'OTU_208', 'OTU_105', 'OTU_359', 'OTU_371', 'OTU_402', 'OTU_349', 'OTU_436', 'OTU_352', 'OTU_540', 'OTU_362', 'OTU_287', 'OTU_526', 'OTU_113', 'OTU_399', 'OTU_437', 'OTU_368', 'OTU_366', 'OTU_542', 'OTU_438', 'OTU_435', 'OTU_85', 'OTU_356', 'OTU_515']	['OTU_219']	Sick	5.40829	0.998904
214	GO:0046537	5	2,3-bisphosphoglycerate-independent phosphoglycerate mutase activity	0.0008702479866406	2,3-bisphosphoglycerate-independent phosphoglycerate mutase activity	['OTU_168', 'OTU_313', 'OTU_111', 'OTU_244', 'OTU_528', 'OTU_203', 'OTU_538', 'OTU_117', 'OTU_248', 'OTU_118', 'OTU_305', 'OTU_251', 'OTU_110', 'OTU_252', 'OTU_161', 'OTU_518', 'OTU_77', 'OTU_159', 'OTU_494', 'OTU_257', 'OTU_41', 'OTU_246', 'OTU_103', 'OTU_179', 'OTU_311', 'OTU_269', 'OTU_489', 'OTU_514', 'OTU_45', 'OTU_50', 'OTU_122', 'OTU_101', 'OTU_121', 'OTU_25', 'OTU_124', 'OTU_189', 'OTU_167', 'OTU_210', 'OTU_18', 'OTU_321', 'OTU_46', 'OTU_397', 'OTU_207', 'OTU_327', 'OTU_486', 'OTU_306', 'OTU_378', 'OTU_97', 'OTU_339', 'OTU_525', 'OTU_468', 'OTU_149', 'OTU_72', 'OTU_317', 'OTU_212', 'OTU_237', 'OTU_328', 'OTU_299', 'OTU_398', 'OTU_470', 'OTU_243', 'OTU_414', 'OTU_326', 'OTU_2', 'OTU_479', 'OTU_391', 'OTU_126', 'OTU_463', 'OTU_325', 'OTU_187', 'OTU_471', 'OTU_297', 'OTU_128', 'OTU_67', 'OTU_51', 'OTU_495', 'OTU_335', 'OTU_43', 'OTU_465', 'OTU_418', 'OTU_21', 'OTU_508', 'OTU_224', 'OTU_466', 'OTU_119', 'OTU_460', 'OTU_177', 'OTU_413', 'OTU_64', 'OTU_68', 'OTU_527', 'OTU_296', 'OTU_256', 'OTU_204', 'OTU_360', 'OTU_303', 'OTU_267', 'OTU_411', 'OTU_395', 'OTU_115', 'OTU_379', 'OTU_38', 'OTU_386', 'OTU_148', 'OTU_74', 'OTU_239', 'OTU_419', 'OTU_190', 'OTU_388', 'OTU_3', 'OTU_262', 'OTU_53', 'OTU_62', 'OTU_351', 'OTU_69', 'OTU_534', 'OTU_33', 'OTU_35', 'OTU_216', 'OTU_517', 'OTU_188', 'OTU_186', 'OTU_318', 'OTU_205', 'OTU_475', 'OTU_523', 'OTU_310', 'OTU_34', 'OTU_160', 'OTU_444', 'OTU_114', 'OTU_182', 'OTU_337', 'OTU_255', 'OTU_490', 'OTU_488', 'OTU_535', 'OTU_131', 'OTU_236', 'OTU_176', 'OTU_533', 'OTU_156', 'OTU_323', 'OTU_493', 'OTU_98', 'OTU_30', 'OTU_485', 'OTU_1', 'OTU_459', 'OTU_472', 'OTU_180', 'OTU_462', 'OTU_424', 'OTU_192', 'OTU_392', 'OTU_215', 'OTU_250', 'OTU_54', 'OTU_199', 'OTU_164', 'OTU_312', 'OTU_63', 'OTU_145', 'OTU_208', 'OTU_355', 'OTU_52', 'OTU_120', 'OTU_105', 'OTU_49', 'OTU_107', 'OTU_359', 'OTU_336', 'OTU_307', 'OTU_341', 'OTU_344', 'OTU_185', 'OTU_496', 'OTU_158', 'OTU_23', 'OTU_487', 'OTU_155', 'OTU_394', 'OTU_469', 'OTU_263', 'OTU_436', 'OTU_352', 'OTU_396', 'OTU_26', 'OTU_166', 'OTU_338', 'OTU_206', 'OTU_61', 'OTU_44', 'OTU_540', 'OTU_340', 'OTU_264', 'OTU_221', 'OTU_369', 'OTU_223', 'OTU_15', 'OTU_526', 'OTU_113', 'OTU_268', 'OTU_265', 'OTU_150', 'OTU_298', 'OTU_247', 'OTU_202', 'OTU_420', 'OTU_56', 'OTU_455', 'OTU_28', 'OTU_464', 'OTU_235', 'OTU_127', 'OTU_484', 'OTU_368', 'OTU_71', 'OTU_354', 'OTU_266', 'OTU_393', 'OTU_165', 'OTU_366', 'OTU_421', 'OTU_154', 'OTU_70', 'OTU_542', 'OTU_245', 'OTU_483', 'OTU_37', 'OTU_320', 'OTU_435', 'OTU_309', 'OTU_222', 'OTU_415', 'OTU_478', 'OTU_153', 'OTU_356', 'OTU_29', 'OTU_390', 'OTU_515']	['OTU_101', 'OTU_189', 'OTU_190', 'OTU_188', 'OTU_164', 'OTU_107', 'OTU_341', 'OTU_15']	Ctrl	80.8772	94.2694
215	GO:0015888	5	thiamine transport	0.0004510931847334	thiamine transport	['OTU_432', 'OTU_538', 'OTU_426', 'OTU_217', 'OTU_433', 'OTU_365', 'OTU_498', 'OTU_503', 'OTU_384', 'OTU_210', 'OTU_375', 'OTU_446', 'OTU_504', 'OTU_212', 'OTU_200', 'OTU_377', 'OTU_492', 'OTU_519', 'OTU_373', 'OTU_364', 'OTU_418', 'OTU_220', 'OTU_360', 'OTU_363', 'OTU_219', 'OTU_376', 'OTU_370', 'OTU_539', 'OTU_262', 'OTU_4', 'OTU_374', 'OTU_534', 'OTU_449', 'OTU_216', 'OTU_541', 'OTU_501', 'OTU_218', 'OTU_442', 'OTU_533', 'OTU_500', 'OTU_192', 'OTU_215', 'OTU_429', 'OTU_439', 'OTU_208', 'OTU_359', 'OTU_430', 'OTU_371', 'OTU_428', 'OTU_344', 'OTU_436', 'OTU_352', 'OTU_540', 'OTU_362', 'OTU_372', 'OTU_521', 'OTU_505', 'OTU_437', 'OTU_368', 'OTU_537', 'OTU_542', 'OTU_438', 'OTU_435', 'OTU_356']	['OTU_219']	Sick	11.0781	1.82217
216	GO:0090604	5	surface biofilm formation	0.0004449284241365	surface biofilm formation	['OTU_88']	['OTU_88']	Sick	0.0283893	0.00106579
217	2.1.1.298	5	ribosomal protein L3 N(5)-glutamine methyltransferase.	0.0010386889620281	ribosomal protein L3 N(5)-glutamine methyltransferase.	['OTU_423', 'OTU_538', 'OTU_426', 'OTU_518', 'OTU_217', 'OTU_365', 'OTU_425', 'OTU_210', 'OTU_375', 'OTU_378', 'OTU_196', 'OTU_200', 'OTU_377', 'OTU_492', 'OTU_373', 'OTU_364', 'OTU_220', 'OTU_360', 'OTU_363', 'OTU_219', 'OTU_376', 'OTU_370', 'OTU_539', 'OTU_374', 'OTU_351', 'OTU_216', 'OTU_541', 'OTU_444', 'OTU_218', 'OTU_442', 'OTU_347', 'OTU_500', 'OTU_215', 'OTU_429', 'OTU_208', 'OTU_359', 'OTU_430', 'OTU_371', 'OTU_428', 'OTU_427', 'OTU_436', 'OTU_352', 'OTU_361', 'OTU_540', 'OTU_362', 'OTU_369', 'OTU_372', 'OTU_201', 'OTU_437', 'OTU_368', 'OTU_366', 'OTU_542', 'OTU_438', 'OTU_435', 'OTU_356']	['OTU_219']	Sick	4.89502	0.631295
218	GO:0015385	5	sodium:proton antiporter activity	0.0005239881338085	sodium:proton antiporter activity	['OTU_538', 'OTU_518', 'OTU_217', 'OTU_365', 'OTU_445', 'OTU_384', 'OTU_210', 'OTU_207', 'OTU_375', 'OTU_378', 'OTU_212', 'OTU_377', 'OTU_364', 'OTU_214', 'OTU_220', 'OTU_360', 'OTU_267', 'OTU_363', 'OTU_219', 'OTU_376', 'OTU_370', 'OTU_539', 'OTU_374', 'OTU_213', 'OTU_541', 'OTU_218', 'OTU_442', 'OTU_500', 'OTU_383', 'OTU_215', 'OTU_439', 'OTU_208', 'OTU_355', 'OTU_359', 'OTU_371', 'OTU_385', 'OTU_44', 'OTU_362', 'OTU_372', 'OTU_437', 'OTU_368', 'OTU_366', 'OTU_542', 'OTU_435', 'OTU_356']	['OTU_219']	Sick	10.2711	3.31603
219	GO:0047911	5	galacturan 1,4-alpha-galacturonidase activity	0.0004568576230561	galacturan 1,4-alpha-galacturonidase activity	['OTU_463', 'OTU_247']	[]	Sick	0.276466	0.00142298
220	GO:0015920	5	lipopolysaccharide transport	0.0004554586808367	lipopolysaccharide transport	['OTU_423', 'OTU_203', 'OTU_538', 'OTU_426', 'OTU_494', 'OTU_217', 'OTU_365', 'OTU_498', 'OTU_425', 'OTU_210', 'OTU_207', 'OTU_375', 'OTU_378', 'OTU_507', 'OTU_196', 'OTU_200', 'OTU_377', 'OTU_492', 'OTU_491', 'OTU_373', 'OTU_364', 'OTU_198', 'OTU_495', 'OTU_220', 'OTU_197', 'OTU_346', 'OTU_267', 'OTU_363', 'OTU_219', 'OTU_379', 'OTU_353', 'OTU_376', 'OTU_370', 'OTU_374', 'OTU_351', 'OTU_216', 'OTU_541', 'OTU_444', 'OTU_218', 'OTU_535', 'OTU_442', 'OTU_347', 'OTU_493', 'OTU_500', 'OTU_424', 'OTU_215', 'OTU_429', 'OTU_199', 'OTU_439', 'OTU_499', 'OTU_208', 'OTU_355', 'OTU_359', 'OTU_430', 'OTU_371', 'OTU_428', 'OTU_496', 'OTU_349', 'OTU_427', 'OTU_436', 'OTU_352', 'OTU_206', 'OTU_44', 'OTU_540', 'OTU_362', 'OTU_369', 'OTU_372', 'OTU_202', 'OTU_201', 'OTU_437', 'OTU_368', 'OTU_354', 'OTU_366', 'OTU_537', 'OTU_542', 'OTU_193', 'OTU_438', 'OTU_435', 'OTU_356', 'OTU_515']	['OTU_219', 'OTU_193']	Sick	13.7706	5.34969
221	GO:0015648	5	lipid-linked peptidoglycan transporter activity	0.0002117862997398	lipid-linked peptidoglycan transporter activity	['OTU_423', 'OTU_203', 'OTU_538', 'OTU_426', 'OTU_110', 'OTU_518', 'OTU_494', 'OTU_217', 'OTU_304', 'OTU_365', 'OTU_489', 'OTU_514', 'OTU_498', 'OTU_503', 'OTU_425', 'OTU_210', 'OTU_321', 'OTU_207', 'OTU_378', 'OTU_504', 'OTU_507', 'OTU_196', 'OTU_200', 'OTU_377', 'OTU_492', 'OTU_491', 'OTU_414', 'OTU_373', 'OTU_364', 'OTU_198', 'OTU_495', 'OTU_418', 'OTU_220', 'OTU_197', 'OTU_346', 'OTU_360', 'OTU_303', 'OTU_267', 'OTU_497', 'OTU_363', 'OTU_219', 'OTU_379', 'OTU_353', 'OTU_376', 'OTU_382', 'OTU_419', 'OTU_370', 'OTU_152', 'OTU_539', 'OTU_374', 'OTU_351', 'OTU_534', 'OTU_216', 'OTU_109', 'OTU_501', 'OTU_444', 'OTU_490', 'OTU_218', 'OTU_535', 'OTU_347', 'OTU_345', 'OTU_156', 'OTU_493', 'OTU_500', 'OTU_424', 'OTU_192', 'OTU_215', 'OTU_429', 'OTU_199', 'OTU_108', 'OTU_499', 'OTU_208', 'OTU_355', 'OTU_380', 'OTU_359', 'OTU_430', 'OTU_371', 'OTU_428', 'OTU_344', 'OTU_194', 'OTU_349', 'OTU_427', 'OTU_436', 'OTU_352', 'OTU_361', 'OTU_206', 'OTU_44', 'OTU_540', 'OTU_362', 'OTU_340', 'OTU_350', 'OTU_502', 'OTU_369', 'OTU_372', 'OTU_526', 'OTU_506', 'OTU_150', 'OTU_298', 'OTU_202', 'OTU_422', 'OTU_420', 'OTU_201', 'OTU_505', 'OTU_437', 'OTU_368', 'OTU_354', 'OTU_381', 'OTU_366', 'OTU_421', 'OTU_542', 'OTU_483', 'OTU_193', 'OTU_438', 'OTU_435', 'OTU_222', 'OTU_415', 'OTU_356', 'OTU_515']	['OTU_219', 'OTU_193']	Sick	12.9459	5.44787
222	6.3.1.5	5	NAD(+) synthase.	0.0003926214818469	NAD(+) synthase.	['OTU_93', 'OTU_294', 'OTU_292', 'OTU_528', 'OTU_203', 'OTU_538', 'OTU_426', 'OTU_110', 'OTU_389', 'OTU_161', 'OTU_518', 'OTU_77', 'OTU_494', 'OTU_96', 'OTU_304', 'OTU_82', 'OTU_282', 'OTU_261', 'OTU_269', 'OTU_514', 'OTU_498', 'OTU_405', 'OTU_25', 'OTU_80', 'OTU_189', 'OTU_425', 'OTU_210', 'OTU_321', 'OTU_397', 'OTU_207', 'OTU_79', 'OTU_378', 'OTU_288', 'OTU_525', 'OTU_400', 'OTU_289', 'OTU_200', 'OTU_254', 'OTU_492', 'OTU_151', 'OTU_398', 'OTU_278', 'OTU_414', 'OTU_326', 'OTU_270', 'OTU_403', 'OTU_495', 'OTU_214', 'OTU_9', 'OTU_418', 'OTU_21', 'OTU_404', 'OTU_91', 'OTU_527', 'OTU_277', 'OTU_303', 'OTU_267', 'OTU_283', 'OTU_293', 'OTU_497', 'OTU_395', 'OTU_386', 'OTU_382', 'OTU_419', 'OTU_190', 'OTU_409', 'OTU_152', 'OTU_388', 'OTU_3', 'OTU_279', 'OTU_273', 'OTU_512', 'OTU_510', 'OTU_225', 'OTU_83', 'OTU_408', 'OTU_534', 'OTU_216', 'OTU_213', 'OTU_517', 'OTU_284', 'OTU_541', 'OTU_188', 'OTU_109', 'OTU_475', 'OTU_476', 'OTU_95', 'OTU_90', 'OTU_255', 'OTU_530', 'OTU_490', 'OTU_271', 'OTU_535', 'OTU_533', 'OTU_7', 'OTU_493', 'OTU_78', 'OTU_1', 'OTU_453', 'OTU_451', 'OTU_285', 'OTU_424', 'OTU_192', 'OTU_88', 'OTU_215', 'OTU_429', 'OTU_8', 'OTU_452', 'OTU_532', 'OTU_81', 'OTU_439', 'OTU_499', 'OTU_410', 'OTU_359', 'OTU_430', 'OTU_428', 'OTU_344', 'OTU_496', 'OTU_87', 'OTU_23', 'OTU_402', 'OTU_482', 'OTU_427', 'OTU_436', 'OTU_396', 'OTU_361', 'OTU_206', 'OTU_540', 'OTU_280', 'OTU_474', 'OTU_223', 'OTU_287', 'OTU_15', 'OTU_450', 'OTU_526', 'OTU_529', 'OTU_506', 'OTU_89', 'OTU_150', 'OTU_202', 'OTU_281', 'OTU_291', 'OTU_272', 'OTU_201', 'OTU_399', 'OTU_92', 'OTU_354', 'OTU_381', 'OTU_84', 'OTU_483', 'OTU_193', 'OTU_438', 'OTU_435', 'OTU_85', 'OTU_415', 'OTU_478', 'OTU_356', 'OTU_477']	['OTU_93', 'OTU_96', 'OTU_189', 'OTU_190', 'OTU_188', 'OTU_7', 'OTU_88', 'OTU_280', 'OTU_15', 'OTU_92', 'OTU_193']	Sick	12.3188	3.86067
223	GO:0016036	5	cellular response to phosphate starvation	0.0004585327124933	cellular response to phosphate starvation	['OTU_528', 'OTU_217', 'OTU_365', 'OTU_445', 'OTU_25', 'OTU_189', 'OTU_384', 'OTU_210', 'OTU_375', 'OTU_378', 'OTU_400', 'OTU_377', 'OTU_270', 'OTU_364', 'OTU_214', 'OTU_220', 'OTU_197', 'OTU_363', 'OTU_376', 'OTU_279', 'OTU_374', 'OTU_512', 'OTU_510', 'OTU_83', 'OTU_216', 'OTU_213', 'OTU_284', 'OTU_188', 'OTU_271', 'OTU_218', 'OTU_500', 'OTU_285', 'OTU_215', 'OTU_199', 'OTU_81', 'OTU_359', 'OTU_402', 'OTU_436', 'OTU_540', 'OTU_362', 'OTU_372', 'OTU_287', 'OTU_422', 'OTU_437', 'OTU_368', 'OTU_537', 'OTU_542', 'OTU_438', 'OTU_435', 'OTU_85', 'OTU_356', 'OTU_515']	['OTU_189', 'OTU_188']	Sick	7.58099	2.27132
224	2.6.1.77	5	taurine--pyruvate aminotransferase.	0.0001029089865071	taurine--pyruvate aminotransferase.	['OTU_203', 'OTU_535', 'OTU_202']	[]	Ctrl	0.240513	0.53842
225	2.3.2.17	5	N-acetylmuramoyl-L-alanyl-D-glutamyl-L-lysyl-(N(6)-glycyl)-D-alanyl-D-alanine-diphosphoundecaprenyl-N-acetylglucosamine:glycineglycyltransferase.	0.0004221889786547	N-acetylmuramoyl-L-alanyl-D-glutamyl-L-lysyl-(N(6)-glycyl)-D-alanyl-D-alanine-diphosphoundecaprenyl-N-acetylglucosamine:glycineglycyltransferase.	['OTU_93', 'OTU_294', 'OTU_292', 'OTU_96', 'OTU_288', 'OTU_289', 'OTU_531', 'OTU_172', 'OTU_91', 'OTU_293', 'OTU_169', 'OTU_83', 'OTU_284', 'OTU_476', 'OTU_95', 'OTU_530', 'OTU_271', 'OTU_86', 'OTU_285', 'OTU_88', 'OTU_402', 'OTU_291', 'OTU_407']	['OTU_93', 'OTU_96', 'OTU_86', 'OTU_88']	Sick	1.40796	0.246233
226	GO:0047307	5	diaminobutyrate-pyruvate transaminase activity	0.0001910364196182	diaminobutyrate-pyruvate transaminase activity	['OTU_491', 'OTU_128', 'OTU_522']	[]	Ctrl	0.0250091	0.094512
227	GO:0047689	5	aspartate racemase activity	0.000511637920781	aspartate racemase activity	['OTU_426', 'OTU_494', 'OTU_103', 'OTU_489', 'OTU_405', 'OTU_80', 'OTU_18', 'OTU_321', 'OTU_79', 'OTU_278', 'OTU_414', 'OTU_403', 'OTU_495', 'OTU_231', 'OTU_413', 'OTU_293', 'OTU_534', 'OTU_205', 'OTU_476', 'OTU_387', 'OTU_114', 'OTU_182', 'OTU_530', 'OTU_10', 'OTU_485', 'OTU_175', 'OTU_78', 'OTU_429', 'OTU_108', 'OTU_499', 'OTU_355', 'OTU_307', 'OTU_341', 'OTU_280', 'OTU_511', 'OTU_272', 'OTU_505', 'OTU_484', 'OTU_165', 'OTU_381', 'OTU_85', 'OTU_153']	['OTU_231', 'OTU_341', 'OTU_280']	Sick	2.31126	0.50242
228	2.6.1.76	5	diaminobutyrate--2-oxoglutarate transaminase.	0.0001529573534828	diaminobutyrate--2-oxoglutarate transaminase.	['OTU_491', 'OTU_128', 'OTU_522', 'OTU_374']	[]	Ctrl	0.0269552	0.0945229
229	5.3.1.23	5	S-methyl-5-thioribose-1-phosphate isomerase.	0.0004107735591852	S-methyl-5-thioribose-1-phosphate isomerase.	['OTU_528', 'OTU_203', 'OTU_261', 'OTU_445', 'OTU_101', 'OTU_189', 'OTU_384', 'OTU_486', 'OTU_306', 'OTU_378', 'OTU_525', 'OTU_507', 'OTU_196', 'OTU_243', 'OTU_2', 'OTU_479', 'OTU_417', 'OTU_51', 'OTU_335', 'OTU_21', 'OTU_184', 'OTU_224', 'OTU_197', 'OTU_413', 'OTU_204', 'OTU_360', 'OTU_343', 'OTU_411', 'OTU_416', 'OTU_382', 'OTU_539', 'OTU_3', 'OTU_53', 'OTU_351', 'OTU_216', 'OTU_541', 'OTU_188', 'OTU_205', 'OTU_387', 'OTU_114', 'OTU_182', 'OTU_535', 'OTU_342', 'OTU_156', 'OTU_98', 'OTU_485', 'OTU_1', 'OTU_215', 'OTU_54', 'OTU_439', 'OTU_145', 'OTU_52', 'OTU_380', 'OTU_359', 'OTU_341', 'OTU_185', 'OTU_23', 'OTU_487', 'OTU_436', 'OTU_385', 'OTU_540', 'OTU_340', 'OTU_511', 'OTU_526', 'OTU_506', 'OTU_113', 'OTU_202', 'OTU_422', 'OTU_191', 'OTU_437', 'OTU_484', 'OTU_245', 'OTU_438', 'OTU_478', 'OTU_153', 'OTU_356']	['OTU_101', 'OTU_189', 'OTU_188', 'OTU_341', 'OTU_191']	Sick	11.3971	4.19179
230	GO:0046523	5	S-methyl-5-thioribose-1-phosphate isomerase activity	0.0007294255217188	S-methyl-5-thioribose-1-phosphate isomerase activity	['OTU_528', 'OTU_203', 'OTU_261', 'OTU_445', 'OTU_101', 'OTU_189', 'OTU_384', 'OTU_486', 'OTU_306', 'OTU_378', 'OTU_525', 'OTU_507', 'OTU_196', 'OTU_243', 'OTU_2', 'OTU_479', 'OTU_417', 'OTU_51', 'OTU_335', 'OTU_21', 'OTU_184', 'OTU_224', 'OTU_197', 'OTU_413', 'OTU_204', 'OTU_360', 'OTU_343', 'OTU_411', 'OTU_416', 'OTU_382', 'OTU_539', 'OTU_3', 'OTU_53', 'OTU_351', 'OTU_216', 'OTU_541', 'OTU_188', 'OTU_205', 'OTU_387', 'OTU_114', 'OTU_182', 'OTU_535', 'OTU_342', 'OTU_156', 'OTU_98', 'OTU_485', 'OTU_1', 'OTU_215', 'OTU_54', 'OTU_439', 'OTU_145', 'OTU_52', 'OTU_380', 'OTU_359', 'OTU_341', 'OTU_344', 'OTU_185', 'OTU_23', 'OTU_487', 'OTU_436', 'OTU_385', 'OTU_540', 'OTU_340', 'OTU_511', 'OTU_526', 'OTU_506', 'OTU_113', 'OTU_202', 'OTU_422', 'OTU_191', 'OTU_437', 'OTU_484', 'OTU_245', 'OTU_193', 'OTU_438', 'OTU_478', 'OTU_153', 'OTU_356']	['OTU_101', 'OTU_189', 'OTU_188', 'OTU_341', 'OTU_191', 'OTU_193']	Sick	12.279	4.63351
231	5.1.3.2	5	UDP-glucose 4-epimerase.	0.0001022717244542	UDP-glucose 4-epimerase.	['OTU_93', 'OTU_294', 'OTU_423', 'OTU_313', 'OTU_111', 'OTU_292', 'OTU_244', 'OTU_203', 'OTU_538', 'OTU_248', 'OTU_426', 'OTU_118', 'OTU_251', 'OTU_229', 'OTU_16', 'OTU_252', 'OTU_238', 'OTU_48', 'OTU_389', 'OTU_232', 'OTU_161', 'OTU_60', 'OTU_518', 'OTU_77', 'OTU_159', 'OTU_494', 'OTU_96', 'OTU_217', 'OTU_257', 'OTU_304', 'OTU_41', 'OTU_454', 'OTU_242', 'OTU_246', 'OTU_226', 'OTU_103', 'OTU_282', 'OTU_365', 'OTU_179', 'OTU_311', 'OTU_261', 'OTU_59', 'OTU_269', 'OTU_489', 'OTU_514', 'OTU_45', 'OTU_498', 'OTU_50', 'OTU_405', 'OTU_122', 'OTU_241', 'OTU_101', 'OTU_121', 'OTU_25', 'OTU_503', 'OTU_80', 'OTU_124', 'OTU_189', 'OTU_384', 'OTU_210', 'OTU_18', 'OTU_458', 'OTU_467', 'OTU_321', 'OTU_46', 'OTU_207', 'OTU_486', 'OTU_79', 'OTU_322', 'OTU_375', 'OTU_378', 'OTU_446', 'OTU_97', 'OTU_504', 'OTU_339', 'OTU_288', 'OTU_468', 'OTU_507', 'OTU_142', 'OTU_400', 'OTU_289', 'OTU_196', 'OTU_72', 'OTU_200', 'OTU_377', 'OTU_237', 'OTU_254', 'OTU_492', 'OTU_328', 'OTU_299', 'OTU_240', 'OTU_398', 'OTU_470', 'OTU_278', 'OTU_243', 'OTU_491', 'OTU_414', 'OTU_326', 'OTU_270', 'OTU_479', 'OTU_373', 'OTU_391', 'OTU_457', 'OTU_364', 'OTU_417', 'OTU_126', 'OTU_227', 'OTU_463', 'OTU_187', 'OTU_471', 'OTU_58', 'OTU_128', 'OTU_67', 'OTU_198', 'OTU_51', 'OTU_403', 'OTU_495', 'OTU_214', 'OTU_335', 'OTU_43', 'OTU_17', 'OTU_231', 'OTU_9', 'OTU_465', 'OTU_418', 'OTU_21', 'OTU_508', 'OTU_224', 'OTU_144', 'OTU_524', 'OTU_220', 'OTU_172', 'OTU_466', 'OTU_119', 'OTU_460', 'OTU_197', 'OTU_404', 'OTU_91', 'OTU_177', 'OTU_413', 'OTU_314', 'OTU_64', 'OTU_68', 'OTU_14', 'OTU_130', 'OTU_20', 'OTU_277', 'OTU_296', 'OTU_256', 'OTU_204', 'OTU_360', 'OTU_234', 'OTU_343', 'OTU_411', 'OTU_283', 'OTU_293', 'OTU_497', 'OTU_363', 'OTU_115', 'OTU_219', 'OTU_416', 'OTU_38', 'OTU_386', 'OTU_228', 'OTU_148', 'OTU_74', 'OTU_239', 'OTU_376', 'OTU_382', 'OTU_419', 'OTU_409', 'OTU_370', 'OTU_152', 'OTU_539', 'OTU_169', 'OTU_388', 'OTU_4', 'OTU_279', 'OTU_374', 'OTU_53', 'OTU_62', 'OTU_334', 'OTU_273', 'OTU_512', 'OTU_141', 'OTU_163', 'OTU_157', 'OTU_510', 'OTU_225', 'OTU_69', 'OTU_83', 'OTU_408', 'OTU_233', 'OTU_534', 'OTU_35', 'OTU_481', 'OTU_216', 'OTU_213', 'OTU_517', 'OTU_284', 'OTU_541', 'OTU_109', 'OTU_186', 'OTU_318', 'OTU_205', 'OTU_475', 'OTU_523', 'OTU_501', 'OTU_476', 'OTU_333', 'OTU_34', 'OTU_95', 'OTU_90', 'OTU_387', 'OTU_114', 'OTU_182', 'OTU_337', 'OTU_255', 'OTU_530', 'OTU_490', 'OTU_488', 'OTU_271', 'OTU_448', 'OTU_218', 'OTU_10', 'OTU_535', 'OTU_174', 'OTU_342', 'OTU_42', 'OTU_347', 'OTU_162', 'OTU_131', 'OTU_236', 'OTU_345', 'OTU_176', 'OTU_533', 'OTU_7', 'OTU_493', 'OTU_500', 'OTU_98', 'OTU_30', 'OTU_485', 'OTU_175', 'OTU_78', 'OTU_453', 'OTU_459', 'OTU_480', 'OTU_472', 'OTU_285', 'OTU_180', 'OTU_462', 'OTU_424', 'OTU_192', 'OTU_392', 'OTU_88', 'OTU_215', 'OTU_250', 'OTU_429', 'OTU_8', 'OTU_54', 'OTU_315', 'OTU_199', 'OTU_108', 'OTU_452', 'OTU_81', 'OTU_439', 'OTU_499', 'OTU_290', 'OTU_63', 'OTU_145', 'OTU_208', 'OTU_355', 'OTU_516', 'OTU_52', 'OTU_120', 'OTU_105', 'OTU_49', 'OTU_107', 'OTU_359', 'OTU_430', 'OTU_336', 'OTU_371', 'OTU_428', 'OTU_341', 'OTU_344', 'OTU_19', 'OTU_87', 'OTU_23', 'OTU_487', 'OTU_402', 'OTU_11', 'OTU_155', 'OTU_394', 'OTU_469', 'OTU_349', 'OTU_473', 'OTU_319', 'OTU_427', 'OTU_436', 'OTU_456', 'OTU_352', 'OTU_26', 'OTU_206', 'OTU_61', 'OTU_44', 'OTU_540', 'OTU_280', 'OTU_362', 'OTU_340', 'OTU_511', 'OTU_369', 'OTU_474', 'OTU_372', 'OTU_287', 'OTU_15', 'OTU_450', 'OTU_526', 'OTU_529', 'OTU_113', 'OTU_268', 'OTU_57', 'OTU_89', 'OTU_150', 'OTU_298', 'OTU_247', 'OTU_202', 'OTU_281', 'OTU_422', 'OTU_291', 'OTU_56', 'OTU_272', 'OTU_191', 'OTU_5', 'OTU_201', 'OTU_399', 'OTU_407', 'OTU_505', 'OTU_455', 'OTU_461', 'OTU_437', 'OTU_464', 'OTU_235', 'OTU_127', 'OTU_368', 'OTU_71', 'OTU_354', 'OTU_24', 'OTU_393', 'OTU_165', 'OTU_381', 'OTU_84', 'OTU_22', 'OTU_537', 'OTU_154', 'OTU_70', 'OTU_138', 'OTU_542', 'OTU_245', 'OTU_483', 'OTU_37', 'OTU_193', 'OTU_438', 'OTU_435', 'OTU_309', 'OTU_222', 'OTU_85', 'OTU_415', 'OTU_134', 'OTU_12', 'OTU_153', 'OTU_356', 'OTU_29', 'OTU_390', 'OTU_515']	['OTU_93', 'OTU_96', 'OTU_101', 'OTU_189', 'OTU_231', 'OTU_219', 'OTU_7', 'OTU_88', 'OTU_107', 'OTU_341', 'OTU_280', 'OTU_15', 'OTU_191', 'OTU_193']	Ctrl	55.0451	63.0408
232	GO:0051603	5	proteolysis involved in protein catabolic process	0.0004222591945865	proteolysis involved in protein catabolic process	['OTU_423', 'OTU_528', 'OTU_203', 'OTU_518', 'OTU_77', 'OTU_494', 'OTU_454', 'OTU_82', 'OTU_282', 'OTU_365', 'OTU_261', 'OTU_445', 'OTU_269', 'OTU_498', 'OTU_503', 'OTU_384', 'OTU_210', 'OTU_207', 'OTU_486', 'OTU_79', 'OTU_375', 'OTU_378', 'OTU_504', 'OTU_339', 'OTU_525', 'OTU_507', 'OTU_400', 'OTU_196', 'OTU_377', 'OTU_398', 'OTU_491', 'OTU_270', 'OTU_364', 'OTU_187', 'OTU_403', 'OTU_495', 'OTU_214', 'OTU_335', 'OTU_418', 'OTU_184', 'OTU_220', 'OTU_527', 'OTU_346', 'OTU_277', 'OTU_204', 'OTU_267', 'OTU_283', 'OTU_497', 'OTU_363', 'OTU_395', 'OTU_379', 'OTU_376', 'OTU_370', 'OTU_279', 'OTU_374', 'OTU_273', 'OTU_512', 'OTU_510', 'OTU_534', 'OTU_216', 'OTU_213', 'OTU_186', 'OTU_205', 'OTU_501', 'OTU_337', 'OTU_488', 'OTU_271', 'OTU_218', 'OTU_535', 'OTU_442', 'OTU_347', 'OTU_493', 'OTU_500', 'OTU_485', 'OTU_78', 'OTU_215', 'OTU_199', 'OTU_499', 'OTU_208', 'OTU_355', 'OTU_380', 'OTU_359', 'OTU_336', 'OTU_371', 'OTU_428', 'OTU_307', 'OTU_341', 'OTU_344', 'OTU_496', 'OTU_487', 'OTU_402', 'OTU_349', 'OTU_263', 'OTU_436', 'OTU_352', 'OTU_396', 'OTU_361', 'OTU_206', 'OTU_44', 'OTU_540', 'OTU_280', 'OTU_362', 'OTU_340', 'OTU_264', 'OTU_369', 'OTU_372', 'OTU_526', 'OTU_506', 'OTU_268', 'OTU_265', 'OTU_202', 'OTU_422', 'OTU_183', 'OTU_272', 'OTU_399', 'OTU_505', 'OTU_437', 'OTU_484', 'OTU_368', 'OTU_354', 'OTU_266', 'OTU_165', 'OTU_381', 'OTU_542', 'OTU_193', 'OTU_438', 'OTU_435', 'OTU_478', 'OTU_356', 'OTU_515']	['OTU_341', 'OTU_280', 'OTU_193']	Sick	18.5186	9.32289
233	GO:0001072	5	transcription antitermination factor activity, RNA binding	0.0023253756147018	transcription antitermination factor activity, RNA binding	['OTU_267', 'OTU_193']	['OTU_193']	Sick	0.0817402	0.0242464
234	GO:0002097	5	tRNA wobble base modification	0.0002562476353816	tRNA wobble base modification	['OTU_423', 'OTU_538', 'OTU_217', 'OTU_365', 'OTU_441', 'OTU_210', 'OTU_375', 'OTU_212', 'OTU_377', 'OTU_373', 'OTU_364', 'OTU_495', 'OTU_197', 'OTU_363', 'OTU_219', 'OTU_376', 'OTU_539', 'OTU_374', 'OTU_216', 'OTU_541', 'OTU_444', 'OTU_218', 'OTU_500', 'OTU_434', 'OTU_215', 'OTU_439', 'OTU_499', 'OTU_208', 'OTU_359', 'OTU_436', 'OTU_352', 'OTU_206', 'OTU_540', 'OTU_362', 'OTU_369', 'OTU_372', 'OTU_437', 'OTU_354', 'OTU_366', 'OTU_537', 'OTU_542', 'OTU_438', 'OTU_435', 'OTU_356']	['OTU_219']	Sick	5.28622	0.774262
235	GO:0098785	5	biofilm matrix assembly	0.0001344512829958	biofilm matrix assembly	['OTU_88']	['OTU_88']	Sick	0.0283893	0.00106579
236	2.7.9.1	5	pyruvate, phosphate dikinase.	0.0004586970773187	pyruvate, phosphate dikinase.	['OTU_168', 'OTU_313', 'OTU_203', 'OTU_117', 'OTU_248', 'OTU_118', 'OTU_305', 'OTU_251', 'OTU_16', 'OTU_252', 'OTU_389', 'OTU_161', 'OTU_60', 'OTU_159', 'OTU_324', 'OTU_304', 'OTU_41', 'OTU_454', 'OTU_103', 'OTU_311', 'OTU_261', 'OTU_59', 'OTU_45', 'OTU_50', 'OTU_122', 'OTU_101', 'OTU_121', 'OTU_25', 'OTU_503', 'OTU_124', 'OTU_167', 'OTU_18', 'OTU_458', 'OTU_321', 'OTU_46', 'OTU_397', 'OTU_327', 'OTU_306', 'OTU_322', 'OTU_6', 'OTU_97', 'OTU_504', 'OTU_288', 'OTU_468', 'OTU_507', 'OTU_400', 'OTU_72', 'OTU_237', 'OTU_328', 'OTU_299', 'OTU_470', 'OTU_243', 'OTU_414', 'OTU_326', 'OTU_270', 'OTU_479', 'OTU_391', 'OTU_457', 'OTU_126', 'OTU_463', 'OTU_325', 'OTU_471', 'OTU_128', 'OTU_67', 'OTU_51', 'OTU_43', 'OTU_17', 'OTU_465', 'OTU_418', 'OTU_21', 'OTU_531', 'OTU_172', 'OTU_466', 'OTU_119', 'OTU_460', 'OTU_413', 'OTU_64', 'OTU_68', 'OTU_296', 'OTU_303', 'OTU_411', 'OTU_293', 'OTU_115', 'OTU_38', 'OTU_386', 'OTU_74', 'OTU_239', 'OTU_382', 'OTU_152', 'OTU_169', 'OTU_388', 'OTU_4', 'OTU_279', 'OTU_53', 'OTU_62', 'OTU_334', 'OTU_512', 'OTU_163', 'OTU_157', 'OTU_69', 'OTU_534', 'OTU_35', 'OTU_481', 'OTU_517', 'OTU_109', 'OTU_318', 'OTU_523', 'OTU_310', 'OTU_501', 'OTU_476', 'OTU_333', 'OTU_34', 'OTU_160', 'OTU_90', 'OTU_387', 'OTU_114', 'OTU_271', 'OTU_448', 'OTU_535', 'OTU_174', 'OTU_162', 'OTU_236', 'OTU_345', 'OTU_533', 'OTU_156', 'OTU_323', 'OTU_86', 'OTU_98', 'OTU_30', 'OTU_175', 'OTU_459', 'OTU_472', 'OTU_462', 'OTU_192', 'OTU_392', 'OTU_88', 'OTU_250', 'OTU_54', 'OTU_108', 'OTU_164', 'OTU_312', 'OTU_63', 'OTU_145', 'OTU_52', 'OTU_120', 'OTU_105', 'OTU_49', 'OTU_107', 'OTU_307', 'OTU_344', 'OTU_23', 'OTU_402', 'OTU_155', 'OTU_482', 'OTU_394', 'OTU_469', 'OTU_456', 'OTU_26', 'OTU_166', 'OTU_61', 'OTU_44', 'OTU_511', 'OTU_287', 'OTU_15', 'OTU_66', 'OTU_506', 'OTU_113', 'OTU_57', 'OTU_150', 'OTU_298', 'OTU_247', 'OTU_202', 'OTU_422', 'OTU_5', 'OTU_505', 'OTU_455', 'OTU_464', 'OTU_235', 'OTU_127', 'OTU_71', 'OTU_24', 'OTU_393', 'OTU_165', 'OTU_22', 'OTU_154', 'OTU_70', 'OTU_245', 'OTU_37', 'OTU_193', 'OTU_309', 'OTU_222', 'OTU_415', 'OTU_478', 'OTU_153', 'OTU_29', 'OTU_390']	['OTU_101', 'OTU_86', 'OTU_88', 'OTU_164', 'OTU_107', 'OTU_15', 'OTU_193']	Ctrl	46.6042	58.2529
237	GO:0008792	5	arginine decarboxylase activity	0.0010019687544954	arginine decarboxylase activity	['OTU_244', 'OTU_203', 'OTU_538', 'OTU_248', 'OTU_251', 'OTU_252', 'OTU_60', 'OTU_518', 'OTU_494', 'OTU_217', 'OTU_257', 'OTU_41', 'OTU_365', 'OTU_261', 'OTU_59', 'OTU_45', 'OTU_498', 'OTU_50', 'OTU_124', 'OTU_210', 'OTU_458', 'OTU_467', 'OTU_46', 'OTU_207', 'OTU_378', 'OTU_339', 'OTU_468', 'OTU_72', 'OTU_237', 'OTU_254', 'OTU_470', 'OTU_243', 'OTU_414', 'OTU_2', 'OTU_391', 'OTU_457', 'OTU_364', 'OTU_463', 'OTU_471', 'OTU_58', 'OTU_67', 'OTU_51', 'OTU_495', 'OTU_43', 'OTU_465', 'OTU_466', 'OTU_460', 'OTU_64', 'OTU_68', 'OTU_256', 'OTU_204', 'OTU_360', 'OTU_363', 'OTU_379', 'OTU_38', 'OTU_239', 'OTU_3', 'OTU_262', 'OTU_53', 'OTU_62', 'OTU_69', 'OTU_534', 'OTU_35', 'OTU_216', 'OTU_541', 'OTU_318', 'OTU_205', 'OTU_523', 'OTU_34', 'OTU_160', 'OTU_337', 'OTU_255', 'OTU_488', 'OTU_535', 'OTU_493', 'OTU_30', 'OTU_485', 'OTU_1', 'OTU_459', 'OTU_472', 'OTU_462', 'OTU_192', 'OTU_392', 'OTU_215', 'OTU_250', 'OTU_54', 'OTU_499', 'OTU_63', 'OTU_208', 'OTU_52', 'OTU_380', 'OTU_49', 'OTU_359', 'OTU_428', 'OTU_496', 'OTU_155', 'OTU_482', 'OTU_394', 'OTU_469', 'OTU_473', 'OTU_436', 'OTU_456', 'OTU_352', 'OTU_26', 'OTU_206', 'OTU_61', 'OTU_44', 'OTU_540', 'OTU_362', 'OTU_369', 'OTU_474', 'OTU_223', 'OTU_66', 'OTU_57', 'OTU_247', 'OTU_202', 'OTU_455', 'OTU_461', 'OTU_437', 'OTU_464', 'OTU_368', 'OTU_71', 'OTU_354', 'OTU_393', 'OTU_70', 'OTU_542', 'OTU_245', 'OTU_37', 'OTU_438', 'OTU_435', 'OTU_222', 'OTU_415', 'OTU_356', 'OTU_29', 'OTU_390']	[]	Ctrl	48.474	57.9089
238	GO:0044341	5	sodium-dependent phosphate transport	0.0002750019050186	sodium-dependent phosphate transport	['OTU_168', 'OTU_93', 'OTU_313', 'OTU_111', 'OTU_292', 'OTU_528', 'OTU_203', 'OTU_538', 'OTU_117', 'OTU_248', 'OTU_426', 'OTU_118', 'OTU_305', 'OTU_251', 'OTU_110', 'OTU_252', 'OTU_161', 'OTU_77', 'OTU_159', 'OTU_96', 'OTU_324', 'OTU_304', 'OTU_41', 'OTU_246', 'OTU_103', 'OTU_179', 'OTU_311', 'OTU_261', 'OTU_59', 'OTU_269', 'OTU_489', 'OTU_514', 'OTU_45', 'OTU_50', 'OTU_295', 'OTU_122', 'OTU_101', 'OTU_121', 'OTU_25', 'OTU_503', 'OTU_124', 'OTU_167', 'OTU_210', 'OTU_321', 'OTU_46', 'OTU_327', 'OTU_306', 'OTU_322', 'OTU_378', 'OTU_97', 'OTU_504', 'OTU_339', 'OTU_468', 'OTU_400', 'OTU_289', 'OTU_317', 'OTU_237', 'OTU_151', 'OTU_328', 'OTU_299', 'OTU_398', 'OTU_470', 'OTU_243', 'OTU_414', 'OTU_326', 'OTU_479', 'OTU_457', 'OTU_364', 'OTU_126', 'OTU_463', 'OTU_325', 'OTU_471', 'OTU_128', 'OTU_67', 'OTU_51', 'OTU_43', 'OTU_465', 'OTU_418', 'OTU_21', 'OTU_508', 'OTU_172', 'OTU_466', 'OTU_119', 'OTU_460', 'OTU_91', 'OTU_177', 'OTU_413', 'OTU_64', 'OTU_68', 'OTU_130', 'OTU_178', 'OTU_296', 'OTU_303', 'OTU_129', 'OTU_267', 'OTU_411', 'OTU_363', 'OTU_115', 'OTU_38', 'OTU_148', 'OTU_239', 'OTU_382', 'OTU_419', 'OTU_152', 'OTU_539', 'OTU_169', 'OTU_53', 'OTU_62', 'OTU_334', 'OTU_512', 'OTU_163', 'OTU_157', 'OTU_308', 'OTU_408', 'OTU_534', 'OTU_35', 'OTU_481', 'OTU_216', 'OTU_517', 'OTU_109', 'OTU_318', 'OTU_523', 'OTU_310', 'OTU_501', 'OTU_476', 'OTU_333', 'OTU_34', 'OTU_160', 'OTU_90', 'OTU_114', 'OTU_182', 'OTU_337', 'OTU_490', 'OTU_535', 'OTU_174', 'OTU_162', 'OTU_131', 'OTU_345', 'OTU_176', 'OTU_533', 'OTU_156', 'OTU_323', 'OTU_98', 'OTU_30', 'OTU_175', 'OTU_459', 'OTU_472', 'OTU_180', 'OTU_462', 'OTU_192', 'OTU_392', 'OTU_88', 'OTU_215', 'OTU_250', 'OTU_54', 'OTU_108', 'OTU_164', 'OTU_312', 'OTU_63', 'OTU_145', 'OTU_355', 'OTU_52', 'OTU_120', 'OTU_105', 'OTU_49', 'OTU_107', 'OTU_359', 'OTU_336', 'OTU_307', 'OTU_344', 'OTU_87', 'OTU_23', 'OTU_155', 'OTU_194', 'OTU_482', 'OTU_394', 'OTU_469', 'OTU_436', 'OTU_116', 'OTU_26', 'OTU_166', 'OTU_338', 'OTU_206', 'OTU_61', 'OTU_44', 'OTU_540', 'OTU_99', 'OTU_362', 'OTU_502', 'OTU_287', 'OTU_15', 'OTU_526', 'OTU_66', 'OTU_506', 'OTU_113', 'OTU_268', 'OTU_57', 'OTU_150', 'OTU_298', 'OTU_247', 'OTU_202', 'OTU_420', 'OTU_56', 'OTU_399', 'OTU_505', 'OTU_455', 'OTU_437', 'OTU_464', 'OTU_127', 'OTU_354', 'OTU_393', 'OTU_165', 'OTU_381', 'OTU_421', 'OTU_154', 'OTU_70', 'OTU_542', 'OTU_245', 'OTU_483', 'OTU_37', 'OTU_193', 'OTU_438', 'OTU_435', 'OTU_309', 'OTU_415', 'OTU_134', 'OTU_478', 'OTU_153', 'OTU_356', 'OTU_29', 'OTU_181']	['OTU_93', 'OTU_96', 'OTU_101', 'OTU_88', 'OTU_164', 'OTU_107', 'OTU_116', 'OTU_15', 'OTU_193']	Ctrl	48.1316	56.6158
239	GO:0009338	5	exodeoxyribonuclease V complex	0.0001749669415326	exodeoxyribonuclease V complex	['OTU_538', 'OTU_426', 'OTU_518', 'OTU_217', 'OTU_454', 'OTU_365', 'OTU_441', 'OTU_261', 'OTU_498', 'OTU_425', 'OTU_210', 'OTU_375', 'OTU_378', 'OTU_196', 'OTU_212', 'OTU_200', 'OTU_377', 'OTU_492', 'OTU_373', 'OTU_364', 'OTU_227', 'OTU_220', 'OTU_197', 'OTU_267', 'OTU_497', 'OTU_363', 'OTU_219', 'OTU_379', 'OTU_376', 'OTU_539', 'OTU_374', 'OTU_216', 'OTU_444', 'OTU_218', 'OTU_442', 'OTU_500', 'OTU_424', 'OTU_215', 'OTU_429', 'OTU_439', 'OTU_499', 'OTU_208', 'OTU_355', 'OTU_359', 'OTU_430', 'OTU_371', 'OTU_428', 'OTU_349', 'OTU_427', 'OTU_436', 'OTU_352', 'OTU_443', 'OTU_361', 'OTU_540', 'OTU_520', 'OTU_362', 'OTU_369', 'OTU_372', 'OTU_201', 'OTU_437', 'OTU_368', 'OTU_366', 'OTU_357', 'OTU_537', 'OTU_542', 'OTU_438', 'OTU_435', 'OTU_356']	['OTU_219']	Sick	10.186	1.4388
240	2.7.7.61	5	citrate lyase holo-[acyl-carrier protein] synthase.	0.0001756338282364	citrate lyase holo-[acyl-carrier protein] synthase.	['OTU_538', 'OTU_217', 'OTU_365', 'OTU_179', 'OTU_311', 'OTU_269', 'OTU_498', 'OTU_80', 'OTU_210', 'OTU_375', 'OTU_97', 'OTU_377', 'OTU_270', 'OTU_391', 'OTU_187', 'OTU_67', 'OTU_214', 'OTU_418', 'OTU_404', 'OTU_64', 'OTU_360', 'OTU_376', 'OTU_382', 'OTU_279', 'OTU_374', 'OTU_534', 'OTU_213', 'OTU_541', 'OTU_501', 'OTU_271', 'OTU_513', 'OTU_533', 'OTU_156', 'OTU_98', 'OTU_180', 'OTU_215', 'OTU_81', 'OTU_499', 'OTU_312', 'OTU_105', 'OTU_107', 'OTU_359', 'OTU_371', 'OTU_487', 'OTU_402', 'OTU_540', 'OTU_506', 'OTU_268', 'OTU_281', 'OTU_291', 'OTU_272', 'OTU_484', 'OTU_381', 'OTU_366', 'OTU_193', 'OTU_435', 'OTU_478', 'OTU_356']	['OTU_107', 'OTU_193']	Sick	8.16626	3.56481
241	GO:0043885	5	carbon-monoxide dehydrogenase (ferredoxin) activity	0.0002407348465756	carbon-monoxide dehydrogenase (ferredoxin) activity	['OTU_313', 'OTU_311', 'OTU_261', 'OTU_514', 'OTU_122', 'OTU_124', 'OTU_189', 'OTU_97', 'OTU_317', 'OTU_414', 'OTU_411', 'OTU_157', 'OTU_188', 'OTU_186', 'OTU_318', 'OTU_125', 'OTU_493', 'OTU_98', 'OTU_312', 'OTU_223', 'OTU_526', 'OTU_150', 'OTU_483', 'OTU_123', 'OTU_415']	['OTU_189', 'OTU_188']	Sick	3.91749	1.53395
242	GO:0016776	5	phosphotransferase activity, phosphate group as acceptor	0.000287707668609	phosphotransferase activity, phosphate group as acceptor	['OTU_423', 'OTU_528', 'OTU_538', 'OTU_426', 'OTU_229', 'OTU_110', 'OTU_389', 'OTU_217', 'OTU_304', 'OTU_454', 'OTU_82', 'OTU_282', 'OTU_365', 'OTU_179', 'OTU_25', 'OTU_189', 'OTU_425', 'OTU_210', 'OTU_321', 'OTU_397', 'OTU_207', 'OTU_79', 'OTU_6', 'OTU_378', 'OTU_525', 'OTU_507', 'OTU_400', 'OTU_196', 'OTU_200', 'OTU_492', 'OTU_299', 'OTU_491', 'OTU_414', 'OTU_270', 'OTU_364', 'OTU_198', 'OTU_403', 'OTU_214', 'OTU_335', 'OTU_231', 'OTU_9', 'OTU_21', 'OTU_531', 'OTU_184', 'OTU_197', 'OTU_527', 'OTU_303', 'OTU_267', 'OTU_283', 'OTU_293', 'OTU_363', 'OTU_395', 'OTU_379', 'OTU_386', 'OTU_152', 'OTU_539', 'OTU_388', 'OTU_279', 'OTU_374', 'OTU_512', 'OTU_510', 'OTU_216', 'OTU_213', 'OTU_517', 'OTU_541', 'OTU_109', 'OTU_475', 'OTU_476', 'OTU_90', 'OTU_444', 'OTU_271', 'OTU_10', 'OTU_347', 'OTU_78', 'OTU_180', 'OTU_88', 'OTU_215', 'OTU_429', 'OTU_199', 'OTU_439', 'OTU_208', 'OTU_380', 'OTU_105', 'OTU_359', 'OTU_430', 'OTU_428', 'OTU_341', 'OTU_185', 'OTU_23', 'OTU_402', 'OTU_11', 'OTU_482', 'OTU_349', 'OTU_427', 'OTU_436', 'OTU_352', 'OTU_396', 'OTU_44', 'OTU_540', 'OTU_280', 'OTU_362', 'OTU_340', 'OTU_350', 'OTU_369', 'OTU_287', 'OTU_15', 'OTU_526', 'OTU_529', 'OTU_268', 'OTU_150', 'OTU_298', 'OTU_281', 'OTU_422', 'OTU_183', 'OTU_272', 'OTU_201', 'OTU_399', 'OTU_437', 'OTU_368', 'OTU_165', 'OTU_542', 'OTU_438', 'OTU_435', 'OTU_222', 'OTU_415', 'OTU_12', 'OTU_356', 'OTU_515']	['OTU_189', 'OTU_231', 'OTU_88', 'OTU_341', 'OTU_280', 'OTU_15']	Sick	15.0119	5.52087
243	GO:1901575	5	organic substance catabolic process	0.0002704152011936	organic substance catabolic process	['OTU_93', 'OTU_294', 'OTU_423', 'OTU_528', 'OTU_203', 'OTU_217', 'OTU_324', 'OTU_82', 'OTU_282', 'OTU_441', 'OTU_269', 'OTU_405', 'OTU_80', 'OTU_327', 'OTU_288', 'OTU_507', 'OTU_400', 'OTU_237', 'OTU_328', 'OTU_278', 'OTU_491', 'OTU_270', 'OTU_403', 'OTU_404', 'OTU_91', 'OTU_283', 'OTU_38', 'OTU_409', 'OTU_279', 'OTU_334', 'OTU_512', 'OTU_510', 'OTU_83', 'OTU_476', 'OTU_333', 'OTU_95', 'OTU_90', 'OTU_530', 'OTU_271', 'OTU_535', 'OTU_174', 'OTU_347', 'OTU_78', 'OTU_285', 'OTU_88', 'OTU_215', 'OTU_81', 'OTU_87', 'OTU_402', 'OTU_349', 'OTU_401', 'OTU_352', 'OTU_540', 'OTU_280', 'OTU_276', 'OTU_287', 'OTU_526', 'OTU_529', 'OTU_268', 'OTU_202', 'OTU_281', 'OTU_422', 'OTU_272', 'OTU_399', 'OTU_407', 'OTU_85', 'OTU_356']	['OTU_93', 'OTU_88', 'OTU_280']	Sick	8.2805	1.58554
244	GO:0008744	5	L-xylulokinase activity	0.0003401787557828	L-xylulokinase activity	['OTU_80', 'OTU_293', 'OTU_374', 'OTU_10', 'OTU_485', 'OTU_487', 'OTU_484']	[]	Sick	0.158172	0.0337677
245	GO:0051205	4	protein insertion into membrane	0.0009921533679444	protein insertion into membrane	['OTU_423', 'OTU_203', 'OTU_538', 'OTU_426', 'OTU_518', 'OTU_494', 'OTU_217', 'OTU_365', 'OTU_498', 'OTU_384', 'OTU_425', 'OTU_210', 'OTU_207', 'OTU_375', 'OTU_378', 'OTU_507', 'OTU_196', 'OTU_200', 'OTU_377', 'OTU_492', 'OTU_491', 'OTU_373', 'OTU_364', 'OTU_198', 'OTU_495', 'OTU_214', 'OTU_220', 'OTU_197', 'OTU_346', 'OTU_204', 'OTU_360', 'OTU_267', 'OTU_497', 'OTU_363', 'OTU_219', 'OTU_379', 'OTU_376', 'OTU_370', 'OTU_539', 'OTU_374', 'OTU_351', 'OTU_216', 'OTU_213', 'OTU_541', 'OTU_205', 'OTU_444', 'OTU_218', 'OTU_535', 'OTU_442', 'OTU_347', 'OTU_493', 'OTU_500', 'OTU_424', 'OTU_215', 'OTU_429', 'OTU_199', 'OTU_439', 'OTU_499', 'OTU_208', 'OTU_355', 'OTU_380', 'OTU_359', 'OTU_430', 'OTU_371', 'OTU_428', 'OTU_349', 'OTU_427', 'OTU_436', 'OTU_352', 'OTU_361', 'OTU_206', 'OTU_44', 'OTU_540', 'OTU_362', 'OTU_350', 'OTU_369', 'OTU_372', 'OTU_202', 'OTU_422', 'OTU_201', 'OTU_437', 'OTU_368', 'OTU_354', 'OTU_366', 'OTU_542', 'OTU_193', 'OTU_438', 'OTU_435', 'OTU_356', 'OTU_515']	['OTU_219', 'OTU_193']	Sick	23.2795	8.41453
246	GO:0052587	4	diacetyl reductase ((R)-acetoin forming) activity	0.000642255978565	diacetyl reductase ((R)-acetoin forming) activity	['OTU_88']	['OTU_88']	Sick	0.0283893	0.00106579
247	2.7.7.70	4	D-glycero-beta-D-manno-heptose 1-phosphate adenylyltransferase.	8.96186946700366e-05	D-glycero-beta-D-manno-heptose 1-phosphate adenylyltransferase.	['OTU_423', 'OTU_111', 'OTU_203', 'OTU_538', 'OTU_518', 'OTU_217', 'OTU_365', 'OTU_179', 'OTU_261', 'OTU_489', 'OTU_45', 'OTU_189', 'OTU_210', 'OTU_207', 'OTU_486', 'OTU_375', 'OTU_378', 'OTU_339', 'OTU_507', 'OTU_196', 'OTU_377', 'OTU_243', 'OTU_373', 'OTU_364', 'OTU_417', 'OTU_187', 'OTU_198', 'OTU_51', 'OTU_495', 'OTU_214', 'OTU_335', 'OTU_418', 'OTU_184', 'OTU_224', 'OTU_220', 'OTU_197', 'OTU_360', 'OTU_343', 'OTU_363', 'OTU_219', 'OTU_379', 'OTU_416', 'OTU_353', 'OTU_376', 'OTU_419', 'OTU_190', 'OTU_370', 'OTU_539', 'OTU_374', 'OTU_534', 'OTU_216', 'OTU_213', 'OTU_188', 'OTU_186', 'OTU_182', 'OTU_337', 'OTU_490', 'OTU_488', 'OTU_218', 'OTU_535', 'OTU_342', 'OTU_442', 'OTU_345', 'OTU_533', 'OTU_493', 'OTU_500', 'OTU_485', 'OTU_180', 'OTU_192', 'OTU_215', 'OTU_429', 'OTU_199', 'OTU_208', 'OTU_355', 'OTU_359', 'OTU_336', 'OTU_371', 'OTU_428', 'OTU_341', 'OTU_344', 'OTU_185', 'OTU_487', 'OTU_436', 'OTU_352', 'OTU_338', 'OTU_206', 'OTU_540', 'OTU_362', 'OTU_340', 'OTU_369', 'OTU_372', 'OTU_506', 'OTU_202', 'OTU_422', 'OTU_420', 'OTU_183', 'OTU_191', 'OTU_437', 'OTU_484', 'OTU_368', 'OTU_381', 'OTU_421', 'OTU_542', 'OTU_193', 'OTU_438', 'OTU_435', 'OTU_222', 'OTU_356', 'OTU_515']	['OTU_189', 'OTU_219', 'OTU_190', 'OTU_188', 'OTU_341', 'OTU_191', 'OTU_193']	Sick	22.1895	10.5776
248	GO:0052655	4	L-valine transaminase activity	0.0001666219930749	L-valine transaminase activity	['OTU_93', 'OTU_294', 'OTU_423', 'OTU_313', 'OTU_111', 'OTU_292', 'OTU_528', 'OTU_203', 'OTU_248', 'OTU_426', 'OTU_118', 'OTU_305', 'OTU_251', 'OTU_229', 'OTU_16', 'OTU_252', 'OTU_238', 'OTU_48', 'OTU_161', 'OTU_60', 'OTU_518', 'OTU_159', 'OTU_494', 'OTU_257', 'OTU_41', 'OTU_454', 'OTU_242', 'OTU_82', 'OTU_246', 'OTU_226', 'OTU_103', 'OTU_365', 'OTU_179', 'OTU_311', 'OTU_261', 'OTU_445', 'OTU_59', 'OTU_269', 'OTU_45', 'OTU_498', 'OTU_50', 'OTU_295', 'OTU_122', 'OTU_241', 'OTU_101', 'OTU_121', 'OTU_25', 'OTU_503', 'OTU_80', 'OTU_124', 'OTU_189', 'OTU_384', 'OTU_210', 'OTU_18', 'OTU_458', 'OTU_467', 'OTU_46', 'OTU_207', 'OTU_327', 'OTU_486', 'OTU_79', 'OTU_6', 'OTU_375', 'OTU_378', 'OTU_97', 'OTU_339', 'OTU_468', 'OTU_400', 'OTU_289', 'OTU_196', 'OTU_72', 'OTU_317', 'OTU_200', 'OTU_377', 'OTU_237', 'OTU_254', 'OTU_492', 'OTU_328', 'OTU_299', 'OTU_240', 'OTU_470', 'OTU_519', 'OTU_270', 'OTU_2', 'OTU_479', 'OTU_391', 'OTU_457', 'OTU_364', 'OTU_126', 'OTU_227', 'OTU_463', 'OTU_187', 'OTU_471', 'OTU_58', 'OTU_128', 'OTU_67', 'OTU_198', 'OTU_51', 'OTU_495', 'OTU_43', 'OTU_17', 'OTU_231', 'OTU_9', 'OTU_465', 'OTU_418', 'OTU_21', 'OTU_508', 'OTU_224', 'OTU_524', 'OTU_220', 'OTU_172', 'OTU_466', 'OTU_119', 'OTU_460', 'OTU_197', 'OTU_91', 'OTU_413', 'OTU_64', 'OTU_346', 'OTU_296', 'OTU_256', 'OTU_204', 'OTU_303', 'OTU_267', 'OTU_411', 'OTU_293', 'OTU_363', 'OTU_115', 'OTU_38', 'OTU_386', 'OTU_228', 'OTU_74', 'OTU_239', 'OTU_376', 'OTU_419', 'OTU_169', 'OTU_388', 'OTU_3', 'OTU_4', 'OTU_279', 'OTU_374', 'OTU_53', 'OTU_62', 'OTU_512', 'OTU_157', 'OTU_225', 'OTU_308', 'OTU_351', 'OTU_69', 'OTU_83', 'OTU_408', 'OTU_534', 'OTU_35', 'OTU_481', 'OTU_216', 'OTU_517', 'OTU_284', 'OTU_188', 'OTU_186', 'OTU_318', 'OTU_205', 'OTU_475', 'OTU_523', 'OTU_310', 'OTU_476', 'OTU_34', 'OTU_160', 'OTU_95', 'OTU_90', 'OTU_444', 'OTU_387', 'OTU_114', 'OTU_337', 'OTU_255', 'OTU_530', 'OTU_488', 'OTU_271', 'OTU_218', 'OTU_10', 'OTU_535', 'OTU_42', 'OTU_131', 'OTU_236', 'OTU_345', 'OTU_533', 'OTU_7', 'OTU_156', 'OTU_323', 'OTU_493', 'OTU_500', 'OTU_98', 'OTU_30', 'OTU_485', 'OTU_78', 'OTU_1', 'OTU_453', 'OTU_459', 'OTU_472', 'OTU_451', 'OTU_285', 'OTU_180', 'OTU_462', 'OTU_392', 'OTU_447', 'OTU_88', 'OTU_215', 'OTU_250', 'OTU_429', 'OTU_8', 'OTU_54', 'OTU_199', 'OTU_452', 'OTU_532', 'OTU_164', 'OTU_499', 'OTU_63', 'OTU_145', 'OTU_208', 'OTU_355', 'OTU_410', 'OTU_52', 'OTU_120', 'OTU_380', 'OTU_105', 'OTU_49', 'OTU_107', 'OTU_430', 'OTU_336', 'OTU_371', 'OTU_428', 'OTU_344', 'OTU_496', 'OTU_19', 'OTU_87', 'OTU_23', 'OTU_487', 'OTU_402', 'OTU_11', 'OTU_155', 'OTU_394', 'OTU_469', 'OTU_349', 'OTU_473', 'OTU_427', 'OTU_436', 'OTU_456', 'OTU_352', 'OTU_396', 'OTU_26', 'OTU_385', 'OTU_166', 'OTU_338', 'OTU_206', 'OTU_61', 'OTU_44', 'OTU_540', 'OTU_280', 'OTU_362', 'OTU_340', 'OTU_511', 'OTU_474', 'OTU_372', 'OTU_223', 'OTU_287', 'OTU_15', 'OTU_450', 'OTU_526', 'OTU_113', 'OTU_268', 'OTU_57', 'OTU_89', 'OTU_298', 'OTU_247', 'OTU_202', 'OTU_422', 'OTU_291', 'OTU_521', 'OTU_56', 'OTU_272', 'OTU_201', 'OTU_399', 'OTU_407', 'OTU_505', 'OTU_455', 'OTU_461', 'OTU_437', 'OTU_464', 'OTU_235', 'OTU_127', 'OTU_484', 'OTU_368', 'OTU_92', 'OTU_71', 'OTU_354', 'OTU_24', 'OTU_393', 'OTU_165', 'OTU_22', 'OTU_70', 'OTU_542', 'OTU_245', 'OTU_37', 'OTU_438', 'OTU_435', 'OTU_309', 'OTU_222', 'OTU_85', 'OTU_415', 'OTU_12', 'OTU_153', 'OTU_356', 'OTU_29', 'OTU_390', 'OTU_477', 'OTU_515']	['OTU_93', 'OTU_101', 'OTU_189', 'OTU_231', 'OTU_188', 'OTU_7', 'OTU_88', 'OTU_164', 'OTU_107', 'OTU_280', 'OTU_15', 'OTU_92']	Ctrl	58.2233	65.3994
249	GO:0052654	4	L-leucine transaminase activity	0.0001292796533293	L-leucine transaminase activity	['OTU_93', 'OTU_294', 'OTU_423', 'OTU_313', 'OTU_111', 'OTU_292', 'OTU_528', 'OTU_203', 'OTU_248', 'OTU_426', 'OTU_118', 'OTU_305', 'OTU_251', 'OTU_229', 'OTU_16', 'OTU_252', 'OTU_238', 'OTU_48', 'OTU_161', 'OTU_60', 'OTU_518', 'OTU_159', 'OTU_494', 'OTU_257', 'OTU_41', 'OTU_454', 'OTU_242', 'OTU_82', 'OTU_246', 'OTU_226', 'OTU_103', 'OTU_365', 'OTU_179', 'OTU_311', 'OTU_261', 'OTU_445', 'OTU_59', 'OTU_269', 'OTU_45', 'OTU_498', 'OTU_50', 'OTU_295', 'OTU_122', 'OTU_241', 'OTU_101', 'OTU_121', 'OTU_25', 'OTU_503', 'OTU_80', 'OTU_124', 'OTU_189', 'OTU_384', 'OTU_210', 'OTU_18', 'OTU_458', 'OTU_467', 'OTU_46', 'OTU_207', 'OTU_327', 'OTU_486', 'OTU_79', 'OTU_6', 'OTU_375', 'OTU_378', 'OTU_97', 'OTU_339', 'OTU_468', 'OTU_400', 'OTU_289', 'OTU_196', 'OTU_72', 'OTU_317', 'OTU_200', 'OTU_377', 'OTU_237', 'OTU_254', 'OTU_492', 'OTU_328', 'OTU_299', 'OTU_240', 'OTU_470', 'OTU_519', 'OTU_270', 'OTU_2', 'OTU_479', 'OTU_391', 'OTU_457', 'OTU_364', 'OTU_126', 'OTU_227', 'OTU_463', 'OTU_187', 'OTU_471', 'OTU_58', 'OTU_128', 'OTU_67', 'OTU_198', 'OTU_51', 'OTU_495', 'OTU_43', 'OTU_17', 'OTU_231', 'OTU_9', 'OTU_465', 'OTU_418', 'OTU_21', 'OTU_508', 'OTU_224', 'OTU_524', 'OTU_220', 'OTU_172', 'OTU_466', 'OTU_119', 'OTU_460', 'OTU_197', 'OTU_91', 'OTU_413', 'OTU_64', 'OTU_346', 'OTU_296', 'OTU_256', 'OTU_204', 'OTU_303', 'OTU_267', 'OTU_411', 'OTU_293', 'OTU_363', 'OTU_115', 'OTU_38', 'OTU_386', 'OTU_228', 'OTU_74', 'OTU_239', 'OTU_376', 'OTU_419', 'OTU_169', 'OTU_388', 'OTU_3', 'OTU_4', 'OTU_279', 'OTU_374', 'OTU_53', 'OTU_62', 'OTU_512', 'OTU_157', 'OTU_225', 'OTU_308', 'OTU_351', 'OTU_69', 'OTU_83', 'OTU_408', 'OTU_534', 'OTU_35', 'OTU_481', 'OTU_216', 'OTU_517', 'OTU_284', 'OTU_188', 'OTU_186', 'OTU_318', 'OTU_205', 'OTU_475', 'OTU_523', 'OTU_310', 'OTU_476', 'OTU_34', 'OTU_160', 'OTU_95', 'OTU_90', 'OTU_444', 'OTU_387', 'OTU_114', 'OTU_337', 'OTU_255', 'OTU_530', 'OTU_488', 'OTU_271', 'OTU_218', 'OTU_10', 'OTU_535', 'OTU_42', 'OTU_131', 'OTU_236', 'OTU_345', 'OTU_533', 'OTU_7', 'OTU_156', 'OTU_323', 'OTU_493', 'OTU_500', 'OTU_98', 'OTU_30', 'OTU_485', 'OTU_78', 'OTU_1', 'OTU_453', 'OTU_459', 'OTU_472', 'OTU_451', 'OTU_285', 'OTU_180', 'OTU_462', 'OTU_392', 'OTU_447', 'OTU_88', 'OTU_215', 'OTU_250', 'OTU_429', 'OTU_8', 'OTU_54', 'OTU_199', 'OTU_452', 'OTU_532', 'OTU_164', 'OTU_499', 'OTU_63', 'OTU_145', 'OTU_208', 'OTU_355', 'OTU_410', 'OTU_52', 'OTU_120', 'OTU_380', 'OTU_105', 'OTU_49', 'OTU_107', 'OTU_430', 'OTU_336', 'OTU_371', 'OTU_428', 'OTU_344', 'OTU_496', 'OTU_19', 'OTU_87', 'OTU_23', 'OTU_487', 'OTU_402', 'OTU_11', 'OTU_155', 'OTU_394', 'OTU_469', 'OTU_349', 'OTU_473', 'OTU_427', 'OTU_436', 'OTU_456', 'OTU_352', 'OTU_396', 'OTU_26', 'OTU_385', 'OTU_166', 'OTU_338', 'OTU_206', 'OTU_61', 'OTU_44', 'OTU_540', 'OTU_280', 'OTU_362', 'OTU_340', 'OTU_511', 'OTU_474', 'OTU_372', 'OTU_223', 'OTU_287', 'OTU_15', 'OTU_450', 'OTU_526', 'OTU_113', 'OTU_268', 'OTU_57', 'OTU_89', 'OTU_298', 'OTU_247', 'OTU_202', 'OTU_422', 'OTU_291', 'OTU_521', 'OTU_56', 'OTU_272', 'OTU_201', 'OTU_399', 'OTU_407', 'OTU_505', 'OTU_455', 'OTU_461', 'OTU_437', 'OTU_464', 'OTU_235', 'OTU_127', 'OTU_484', 'OTU_368', 'OTU_92', 'OTU_71', 'OTU_354', 'OTU_24', 'OTU_393', 'OTU_165', 'OTU_22', 'OTU_70', 'OTU_542', 'OTU_245', 'OTU_37', 'OTU_438', 'OTU_435', 'OTU_309', 'OTU_222', 'OTU_85', 'OTU_415', 'OTU_12', 'OTU_153', 'OTU_356', 'OTU_29', 'OTU_390', 'OTU_477', 'OTU_515']	['OTU_93', 'OTU_101', 'OTU_189', 'OTU_231', 'OTU_188', 'OTU_7', 'OTU_88', 'OTU_164', 'OTU_107', 'OTU_280', 'OTU_15', 'OTU_92']	Ctrl	58.2233	65.3994
250	GO:0052737	4	pyruvate dehydrogenase (quinone) activity	0.0001727742149709	pyruvate dehydrogenase (quinone) activity	['OTU_538', 'OTU_217', 'OTU_365', 'OTU_189', 'OTU_210', 'OTU_364', 'OTU_363', 'OTU_190', 'OTU_539', 'OTU_35', 'OTU_216', 'OTU_34', 'OTU_215', 'OTU_359', 'OTU_436', 'OTU_26', 'OTU_362', 'OTU_437', 'OTU_438', 'OTU_435', 'OTU_356']	['OTU_189', 'OTU_190']	Sick	10.1253	3.85243
251	GO:0042780	4	tRNA 3'-end processing	0.0002876843598969	tRNA 3'-end processing	['OTU_432', 'OTU_538', 'OTU_16', 'OTU_389', 'OTU_518', 'OTU_217', 'OTU_433', 'OTU_365', 'OTU_445', 'OTU_25', 'OTU_384', 'OTU_210', 'OTU_18', 'OTU_375', 'OTU_378', 'OTU_507', 'OTU_377', 'OTU_373', 'OTU_364', 'OTU_17', 'OTU_21', 'OTU_346', 'OTU_20', 'OTU_360', 'OTU_363', 'OTU_219', 'OTU_379', 'OTU_386', 'OTU_376', 'OTU_370', 'OTU_539', 'OTU_388', 'OTU_374', 'OTU_216', 'OTU_541', 'OTU_387', 'OTU_218', 'OTU_236', 'OTU_500', 'OTU_215', 'OTU_439', 'OTU_208', 'OTU_380', 'OTU_359', 'OTU_371', 'OTU_19', 'OTU_23', 'OTU_436', 'OTU_540', 'OTU_362', 'OTU_511', 'OTU_369', 'OTU_372', 'OTU_15', 'OTU_422', 'OTU_437', 'OTU_235', 'OTU_368', 'OTU_24', 'OTU_366', 'OTU_537', 'OTU_542', 'OTU_438', 'OTU_435', 'OTU_356']	['OTU_219', 'OTU_15']	Sick	4.92492	0.757948
252	2.4.1.7	4	sucrose phosphorylase.	0.0009683305405839	sucrose phosphorylase.	['OTU_294', 'OTU_269', 'OTU_405', 'OTU_400', 'OTU_398', 'OTU_278', 'OTU_9', 'OTU_404', 'OTU_91', 'OTU_293', 'OTU_510', 'OTU_83', 'OTU_284', 'OTU_78', 'OTU_81', 'OTU_287', 'OTU_89', 'OTU_291', 'OTU_272', 'OTU_407']	[]	Sick	0.595008	0.251298
253	GO:0006081	4	cellular aldehyde metabolic process	0.0002315208961914	cellular aldehyde metabolic process	['OTU_313', 'OTU_305', 'OTU_304', 'OTU_311', 'OTU_441', 'OTU_261', 'OTU_514', 'OTU_50', 'OTU_122', 'OTU_121', 'OTU_25', 'OTU_503', 'OTU_124', 'OTU_384', 'OTU_18', 'OTU_397', 'OTU_378', 'OTU_504', 'OTU_339', 'OTU_317', 'OTU_328', 'OTU_299', 'OTU_414', 'OTU_326', 'OTU_479', 'OTU_128', 'OTU_21', 'OTU_172', 'OTU_177', 'OTU_303', 'OTU_267', 'OTU_411', 'OTU_115', 'OTU_74', 'OTU_169', 'OTU_334', 'OTU_517', 'OTU_541', 'OTU_109', 'OTU_310', 'OTU_501', 'OTU_333', 'OTU_444', 'OTU_337', 'OTU_255', 'OTU_10', 'OTU_174', 'OTU_533', 'OTU_156', 'OTU_180', 'OTU_383', 'OTU_108', 'OTU_312', 'OTU_208', 'OTU_380', 'OTU_49', 'OTU_307', 'OTU_133', 'OTU_23', 'OTU_402', 'OTU_482', 'OTU_352', 'OTU_166', 'OTU_15', 'OTU_526', 'OTU_113', 'OTU_150', 'OTU_298', 'OTU_422', 'OTU_165', 'OTU_22', 'OTU_70', 'OTU_542', 'OTU_483', 'OTU_309', 'OTU_415', 'OTU_134', 'OTU_12', 'OTU_478']	['OTU_15']	Ctrl	6.19549	9.03163
254	GO:0009697	4	salicylic acid biosynthetic process	0.0005941459398622	salicylic acid biosynthetic process	['OTU_378', 'OTU_267', 'OTU_193']	['OTU_193']	Sick	0.0798442	0.0125662
255	1.11.1.28	4	lipoyl-dependent peroxiredoxin.	0.0002673256806845	lipoyl-dependent peroxiredoxin.	['OTU_423', 'OTU_446', 'OTU_347', 'OTU_7', 'OTU_451', 'OTU_450']	['OTU_7']	Sick	0.0162159	0.00187632
256	1.12.2.1	4	cytochrome-c3 hydrogenase.	0.0001784305102447	cytochrome-c3 hydrogenase.	['OTU_203', 'OTU_204', 'OTU_205', 'OTU_535', 'OTU_202']	[]	Ctrl	0.509347	1.19497
257	GO:0006637	4	acyl-CoA metabolic process	0.0004060567287508	acyl-CoA metabolic process	['OTU_294', 'OTU_423', 'OTU_229', 'OTU_110', 'OTU_232', 'OTU_518', 'OTU_217', 'OTU_304', 'OTU_454', 'OTU_226', 'OTU_365', 'OTU_445', 'OTU_269', 'OTU_384', 'OTU_210', 'OTU_207', 'OTU_6', 'OTU_378', 'OTU_446', 'OTU_525', 'OTU_519', 'OTU_414', 'OTU_479', 'OTU_373', 'OTU_364', 'OTU_227', 'OTU_231', 'OTU_9', 'OTU_531', 'OTU_220', 'OTU_14', 'OTU_522', 'OTU_234', 'OTU_267', 'OTU_363', 'OTU_219', 'OTU_379', 'OTU_228', 'OTU_4', 'OTU_374', 'OTU_225', 'OTU_233', 'OTU_216', 'OTU_109', 'OTU_476', 'OTU_444', 'OTU_255', 'OTU_530', 'OTU_218', 'OTU_10', 'OTU_7', 'OTU_500', 'OTU_453', 'OTU_451', 'OTU_447', 'OTU_215', 'OTU_8', 'OTU_452', 'OTU_208', 'OTU_516', 'OTU_380', 'OTU_359', 'OTU_371', 'OTU_428', 'OTU_11', 'OTU_436', 'OTU_385', 'OTU_44', 'OTU_540', 'OTU_520', 'OTU_362', 'OTU_369', 'OTU_372', 'OTU_450', 'OTU_422', 'OTU_291', 'OTU_521', 'OTU_407', 'OTU_437', 'OTU_368', 'OTU_542', 'OTU_438', 'OTU_435', 'OTU_12', 'OTU_356']	['OTU_231', 'OTU_219', 'OTU_7']	Sick	7.51526	2.35527
258	GO:0015109	4	chromate transmembrane transporter activity	0.000339876226173	chromate transmembrane transporter activity	['OTU_168', 'OTU_423', 'OTU_313', 'OTU_111', 'OTU_528', 'OTU_248', 'OTU_118', 'OTU_305', 'OTU_251', 'OTU_110', 'OTU_252', 'OTU_161', 'OTU_304', 'OTU_41', 'OTU_246', 'OTU_179', 'OTU_311', 'OTU_59', 'OTU_489', 'OTU_514', 'OTU_45', 'OTU_50', 'OTU_101', 'OTU_121', 'OTU_503', 'OTU_124', 'OTU_167', 'OTU_321', 'OTU_46', 'OTU_327', 'OTU_253', 'OTU_306', 'OTU_300', 'OTU_378', 'OTU_97', 'OTU_504', 'OTU_468', 'OTU_149', 'OTU_400', 'OTU_196', 'OTU_72', 'OTU_317', 'OTU_237', 'OTU_151', 'OTU_328', 'OTU_299', 'OTU_243', 'OTU_414', 'OTU_326', 'OTU_391', 'OTU_457', 'OTU_463', 'OTU_325', 'OTU_471', 'OTU_128', 'OTU_67', 'OTU_335', 'OTU_43', 'OTU_465', 'OTU_418', 'OTU_184', 'OTU_508', 'OTU_172', 'OTU_466', 'OTU_460', 'OTU_197', 'OTU_177', 'OTU_68', 'OTU_178', 'OTU_296', 'OTU_256', 'OTU_303', 'OTU_129', 'OTU_411', 'OTU_115', 'OTU_38', 'OTU_74', 'OTU_239', 'OTU_382', 'OTU_419', 'OTU_152', 'OTU_539', 'OTU_169', 'OTU_53', 'OTU_62', 'OTU_334', 'OTU_512', 'OTU_157', 'OTU_69', 'OTU_534', 'OTU_33', 'OTU_35', 'OTU_517', 'OTU_109', 'OTU_186', 'OTU_475', 'OTU_523', 'OTU_310', 'OTU_501', 'OTU_333', 'OTU_34', 'OTU_160', 'OTU_114', 'OTU_182', 'OTU_490', 'OTU_488', 'OTU_174', 'OTU_131', 'OTU_345', 'OTU_176', 'OTU_533', 'OTU_156', 'OTU_323', 'OTU_98', 'OTU_30', 'OTU_175', 'OTU_459', 'OTU_472', 'OTU_180', 'OTU_462', 'OTU_192', 'OTU_392', 'OTU_250', 'OTU_54', 'OTU_108', 'OTU_164', 'OTU_312', 'OTU_63', 'OTU_145', 'OTU_208', 'OTU_120', 'OTU_105', 'OTU_49', 'OTU_107', 'OTU_336', 'OTU_133', 'OTU_341', 'OTU_344', 'OTU_76', 'OTU_155', 'OTU_194', 'OTU_482', 'OTU_469', 'OTU_456', 'OTU_352', 'OTU_26', 'OTU_166', 'OTU_338', 'OTU_61', 'OTU_44', 'OTU_540', 'OTU_99', 'OTU_75', 'OTU_340', 'OTU_73', 'OTU_526', 'OTU_66', 'OTU_506', 'OTU_113', 'OTU_57', 'OTU_150', 'OTU_298', 'OTU_247', 'OTU_422', 'OTU_420', 'OTU_183', 'OTU_56', 'OTU_505', 'OTU_455', 'OTU_464', 'OTU_71', 'OTU_393', 'OTU_165', 'OTU_381', 'OTU_154', 'OTU_70', 'OTU_542', 'OTU_245', 'OTU_483', 'OTU_37', 'OTU_320', 'OTU_193', 'OTU_309', 'OTU_415', 'OTU_134', 'OTU_478', 'OTU_153', 'OTU_29', 'OTU_181']	['OTU_101', 'OTU_164', 'OTU_107', 'OTU_341', 'OTU_193']	Ctrl	63.6181	81.4197
259	GO:0019062	4	virion attachment to host cell	0.0001168507436518	virion attachment to host cell	['OTU_203', 'OTU_374', 'OTU_205', 'OTU_271', 'OTU_535', 'OTU_540', 'OTU_202', 'OTU_542']	[]	Ctrl	0.289633	0.750595
260	1.3.98.3	4	coproporphyrinogen dehydrogenase.	0.0005093331133583	coproporphyrinogen dehydrogenase.	['OTU_423', 'OTU_244', 'OTU_432', 'OTU_538', 'OTU_248', 'OTU_426', 'OTU_252', 'OTU_518', 'OTU_494', 'OTU_217', 'OTU_433', 'OTU_365', 'OTU_441', 'OTU_261', 'OTU_498', 'OTU_425', 'OTU_210', 'OTU_207', 'OTU_375', 'OTU_378', 'OTU_507', 'OTU_200', 'OTU_377', 'OTU_254', 'OTU_492', 'OTU_470', 'OTU_364', 'OTU_471', 'OTU_198', 'OTU_495', 'OTU_220', 'OTU_197', 'OTU_64', 'OTU_68', 'OTU_360', 'OTU_497', 'OTU_363', 'OTU_219', 'OTU_353', 'OTU_376', 'OTU_370', 'OTU_539', 'OTU_35', 'OTU_216', 'OTU_541', 'OTU_523', 'OTU_255', 'OTU_218', 'OTU_493', 'OTU_500', 'OTU_472', 'OTU_424', 'OTU_392', 'OTU_215', 'OTU_250', 'OTU_429', 'OTU_54', 'OTU_199', 'OTU_439', 'OTU_499', 'OTU_208', 'OTU_359', 'OTU_430', 'OTU_371', 'OTU_428', 'OTU_496', 'OTU_469', 'OTU_349', 'OTU_427', 'OTU_436', 'OTU_352', 'OTU_206', 'OTU_540', 'OTU_362', 'OTU_350', 'OTU_474', 'OTU_372', 'OTU_422', 'OTU_201', 'OTU_437', 'OTU_368', 'OTU_354', 'OTU_393', 'OTU_366', 'OTU_542', 'OTU_245', 'OTU_438', 'OTU_435', 'OTU_356', 'OTU_390', 'OTU_515']	['OTU_219']	Sick	9.14196	2.71769
261	GO:0015288	4	porin activity	0.0001518135931209	porin activity	['OTU_423', 'OTU_432', 'OTU_538', 'OTU_211', 'OTU_426', 'OTU_251', 'OTU_252', 'OTU_518', 'OTU_494', 'OTU_217', 'OTU_257', 'OTU_433', 'OTU_365', 'OTU_441', 'OTU_261', 'OTU_445', 'OTU_45', 'OTU_498', 'OTU_50', 'OTU_348', 'OTU_189', 'OTU_384', 'OTU_425', 'OTU_210', 'OTU_458', 'OTU_46', 'OTU_207', 'OTU_375', 'OTU_378', 'OTU_507', 'OTU_196', 'OTU_200', 'OTU_377', 'OTU_237', 'OTU_254', 'OTU_492', 'OTU_470', 'OTU_243', 'OTU_491', 'OTU_373', 'OTU_457', 'OTU_364', 'OTU_67', 'OTU_198', 'OTU_51', 'OTU_495', 'OTU_184', 'OTU_224', 'OTU_220', 'OTU_197', 'OTU_346', 'OTU_360', 'OTU_497', 'OTU_363', 'OTU_219', 'OTU_379', 'OTU_38', 'OTU_239', 'OTU_376', 'OTU_539', 'OTU_374', 'OTU_53', 'OTU_35', 'OTU_216', 'OTU_541', 'OTU_444', 'OTU_218', 'OTU_442', 'OTU_347', 'OTU_533', 'OTU_493', 'OTU_500', 'OTU_30', 'OTU_462', 'OTU_392', 'OTU_215', 'OTU_429', 'OTU_199', 'OTU_439', 'OTU_499', 'OTU_208', 'OTU_355', 'OTU_359', 'OTU_430', 'OTU_371', 'OTU_428', 'OTU_341', 'OTU_344', 'OTU_469', 'OTU_349', 'OTU_436', 'OTU_352', 'OTU_385', 'OTU_361', 'OTU_206', 'OTU_44', 'OTU_540', 'OTU_362', 'OTU_350', 'OTU_474', 'OTU_372', 'OTU_247', 'OTU_183', 'OTU_437', 'OTU_368', 'OTU_354', 'OTU_393', 'OTU_366', 'OTU_537', 'OTU_542', 'OTU_245', 'OTU_193', 'OTU_438', 'OTU_435', 'OTU_222', 'OTU_356', 'OTU_390', 'OTU_515']	['OTU_189', 'OTU_219', 'OTU_341', 'OTU_193']	Sick	68.1614	34.1589
262	GO:0019897	4	extrinsic component of plasma membrane	0.0004367151572808	extrinsic component of plasma membrane	['OTU_423', 'OTU_538', 'OTU_426', 'OTU_518', 'OTU_217', 'OTU_365', 'OTU_445', 'OTU_498', 'OTU_384', 'OTU_425', 'OTU_210', 'OTU_207', 'OTU_375', 'OTU_378', 'OTU_507', 'OTU_196', 'OTU_212', 'OTU_200', 'OTU_377', 'OTU_492', 'OTU_491', 'OTU_373', 'OTU_364', 'OTU_198', 'OTU_214', 'OTU_197', 'OTU_346', 'OTU_360', 'OTU_497', 'OTU_363', 'OTU_219', 'OTU_379', 'OTU_376', 'OTU_370', 'OTU_539', 'OTU_374', 'OTU_351', 'OTU_216', 'OTU_213', 'OTU_541', 'OTU_444', 'OTU_218', 'OTU_347', 'OTU_500', 'OTU_424', 'OTU_215', 'OTU_429', 'OTU_199', 'OTU_439', 'OTU_499', 'OTU_208', 'OTU_355', 'OTU_380', 'OTU_359', 'OTU_430', 'OTU_371', 'OTU_428', 'OTU_349', 'OTU_427', 'OTU_436', 'OTU_352', 'OTU_44', 'OTU_540', 'OTU_362', 'OTU_350', 'OTU_369', 'OTU_372', 'OTU_201', 'OTU_437', 'OTU_368', 'OTU_366', 'OTU_542', 'OTU_438', 'OTU_435', 'OTU_356', 'OTU_515']	['OTU_219']	Sick	12.3718	4.43737
263	GO:0030026	4	cellular manganese ion homeostasis	0.000199728209325	cellular manganese ion homeostasis	['OTU_93', 'OTU_528', 'OTU_203', 'OTU_96', 'OTU_226', 'OTU_282', 'OTU_261', 'OTU_445', 'OTU_405', 'OTU_384', 'OTU_6', 'OTU_378', 'OTU_525', 'OTU_200', 'OTU_278', 'OTU_519', 'OTU_51', 'OTU_418', 'OTU_21', 'OTU_224', 'OTU_404', 'OTU_91', 'OTU_283', 'OTU_293', 'OTU_38', 'OTU_239', 'OTU_382', 'OTU_539', 'OTU_3', 'OTU_4', 'OTU_53', 'OTU_334', 'OTU_225', 'OTU_69', 'OTU_83', 'OTU_408', 'OTU_534', 'OTU_35', 'OTU_284', 'OTU_475', 'OTU_476', 'OTU_333', 'OTU_95', 'OTU_90', 'OTU_535', 'OTU_174', 'OTU_7', 'OTU_451', 'OTU_285', 'OTU_383', 'OTU_88', 'OTU_429', 'OTU_452', 'OTU_81', 'OTU_52', 'OTU_430', 'OTU_87', 'OTU_23', 'OTU_349', 'OTU_385', 'OTU_44', 'OTU_540', 'OTU_280', 'OTU_223', 'OTU_450', 'OTU_526', 'OTU_89', 'OTU_202', 'OTU_281', 'OTU_422', 'OTU_291', 'OTU_521', 'OTU_407', 'OTU_71', 'OTU_438', 'OTU_85']	['OTU_93', 'OTU_96', 'OTU_7', 'OTU_88', 'OTU_280']	Sick	11.9664	5.56857
264	GO:0009234	4	menaquinone biosynthetic process	0.0002060911659026	menaquinone biosynthetic process	['OTU_423', 'OTU_244', 'OTU_432', 'OTU_528', 'OTU_203', 'OTU_538', 'OTU_248', 'OTU_426', 'OTU_251', 'OTU_229', 'OTU_252', 'OTU_238', 'OTU_48', 'OTU_389', 'OTU_60', 'OTU_518', 'OTU_494', 'OTU_217', 'OTU_257', 'OTU_324', 'OTU_41', 'OTU_454', 'OTU_242', 'OTU_246', 'OTU_226', 'OTU_433', 'OTU_365', 'OTU_441', 'OTU_261', 'OTU_59', 'OTU_269', 'OTU_45', 'OTU_498', 'OTU_50', 'OTU_405', 'OTU_241', 'OTU_25', 'OTU_348', 'OTU_80', 'OTU_189', 'OTU_425', 'OTU_210', 'OTU_18', 'OTU_458', 'OTU_467', 'OTU_46', 'OTU_397', 'OTU_207', 'OTU_486', 'OTU_6', 'OTU_375', 'OTU_378', 'OTU_446', 'OTU_97', 'OTU_339', 'OTU_525', 'OTU_468', 'OTU_507', 'OTU_400', 'OTU_196', 'OTU_72', 'OTU_212', 'OTU_200', 'OTU_377', 'OTU_237', 'OTU_254', 'OTU_492', 'OTU_240', 'OTU_398', 'OTU_470', 'OTU_278', 'OTU_243', 'OTU_519', 'OTU_491', 'OTU_270', 'OTU_373', 'OTU_391', 'OTU_457', 'OTU_364', 'OTU_417', 'OTU_227', 'OTU_463', 'OTU_187', 'OTU_471', 'OTU_58', 'OTU_67', 'OTU_198', 'OTU_51', 'OTU_495', 'OTU_214', 'OTU_43', 'OTU_231', 'OTU_9', 'OTU_465', 'OTU_21', 'OTU_531', 'OTU_508', 'OTU_224', 'OTU_524', 'OTU_220', 'OTU_172', 'OTU_466', 'OTU_460', 'OTU_197', 'OTU_404', 'OTU_64', 'OTU_68', 'OTU_527', 'OTU_346', 'OTU_522', 'OTU_256', 'OTU_204', 'OTU_360', 'OTU_343', 'OTU_267', 'OTU_497', 'OTU_363', 'OTU_395', 'OTU_115', 'OTU_219', 'OTU_379', 'OTU_416', 'OTU_38', 'OTU_386', 'OTU_353', 'OTU_74', 'OTU_239', 'OTU_376', 'OTU_382', 'OTU_190', 'OTU_370', 'OTU_539', 'OTU_388', 'OTU_262', 'OTU_4', 'OTU_279', 'OTU_374', 'OTU_53', 'OTU_62', 'OTU_334', 'OTU_512', 'OTU_510', 'OTU_225', 'OTU_351', 'OTU_69', 'OTU_83', 'OTU_449', 'OTU_35', 'OTU_216', 'OTU_213', 'OTU_517', 'OTU_284', 'OTU_541', 'OTU_188', 'OTU_186', 'OTU_318', 'OTU_205', 'OTU_523', 'OTU_333', 'OTU_34', 'OTU_444', 'OTU_337', 'OTU_36', 'OTU_255', 'OTU_488', 'OTU_271', 'OTU_448', 'OTU_218', 'OTU_10', 'OTU_535', 'OTU_174', 'OTU_342', 'OTU_42', 'OTU_442', 'OTU_347', 'OTU_236', 'OTU_7', 'OTU_493', 'OTU_500', 'OTU_30', 'OTU_485', 'OTU_78', 'OTU_453', 'OTU_459', 'OTU_472', 'OTU_451', 'OTU_285', 'OTU_462', 'OTU_424', 'OTU_192', 'OTU_392', 'OTU_447', 'OTU_215', 'OTU_250', 'OTU_429', 'OTU_8', 'OTU_54', 'OTU_199', 'OTU_108', 'OTU_452', 'OTU_81', 'OTU_439', 'OTU_499', 'OTU_63', 'OTU_208', 'OTU_355', 'OTU_52', 'OTU_380', 'OTU_49', 'OTU_359', 'OTU_430', 'OTU_336', 'OTU_371', 'OTU_428', 'OTU_496', 'OTU_23', 'OTU_487', 'OTU_402', 'OTU_11', 'OTU_394', 'OTU_469', 'OTU_349', 'OTU_401', 'OTU_473', 'OTU_427', 'OTU_436', 'OTU_456', 'OTU_352', 'OTU_396', 'OTU_26', 'OTU_338', 'OTU_206', 'OTU_61', 'OTU_44', 'OTU_540', 'OTU_520', 'OTU_99', 'OTU_280', 'OTU_362', 'OTU_340', 'OTU_350', 'OTU_369', 'OTU_474', 'OTU_372', 'OTU_276', 'OTU_287', 'OTU_15', 'OTU_450', 'OTU_526', 'OTU_66', 'OTU_268', 'OTU_57', 'OTU_247', 'OTU_202', 'OTU_281', 'OTU_422', 'OTU_521', 'OTU_56', 'OTU_191', 'OTU_5', 'OTU_201', 'OTU_399', 'OTU_455', 'OTU_461', 'OTU_437', 'OTU_464', 'OTU_484', 'OTU_368', 'OTU_71', 'OTU_354', 'OTU_393', 'OTU_165', 'OTU_366', 'OTU_22', 'OTU_537', 'OTU_70', 'OTU_542', 'OTU_245', 'OTU_37', 'OTU_193', 'OTU_438', 'OTU_435', 'OTU_309', 'OTU_222', 'OTU_85', 'OTU_12', 'OTU_356', 'OTU_29', 'OTU_390', 'OTU_515']	['OTU_189', 'OTU_231', 'OTU_219', 'OTU_190', 'OTU_188', 'OTU_7', 'OTU_280', 'OTU_15', 'OTU_191', 'OTU_193']	Sick	222.553	171.603
265	2.3.1.157	4	glucosamine-1-phosphate N-acetyltransferase.	0.0008852364807291	glucosamine-1-phosphate N-acetyltransferase.	['OTU_93', 'OTU_294', 'OTU_423', 'OTU_292', 'OTU_528', 'OTU_203', 'OTU_538', 'OTU_426', 'OTU_305', 'OTU_229', 'OTU_110', 'OTU_16', 'OTU_389', 'OTU_232', 'OTU_161', 'OTU_518', 'OTU_77', 'OTU_159', 'OTU_494', 'OTU_96', 'OTU_217', 'OTU_304', 'OTU_454', 'OTU_82', 'OTU_226', 'OTU_103', 'OTU_282', 'OTU_365', 'OTU_179', 'OTU_269', 'OTU_489', 'OTU_498', 'OTU_405', 'OTU_25', 'OTU_348', 'OTU_80', 'OTU_189', 'OTU_425', 'OTU_210', 'OTU_18', 'OTU_321', 'OTU_397', 'OTU_207', 'OTU_327', 'OTU_486', 'OTU_79', 'OTU_375', 'OTU_378', 'OTU_339', 'OTU_288', 'OTU_525', 'OTU_507', 'OTU_400', 'OTU_289', 'OTU_196', 'OTU_377', 'OTU_492', 'OTU_151', 'OTU_328', 'OTU_299', 'OTU_398', 'OTU_278', 'OTU_519', 'OTU_491', 'OTU_414', 'OTU_270', 'OTU_2', 'OTU_364', 'OTU_417', 'OTU_187', 'OTU_198', 'OTU_403', 'OTU_495', 'OTU_214', 'OTU_17', 'OTU_231', 'OTU_9', 'OTU_418', 'OTU_21', 'OTU_531', 'OTU_184', 'OTU_224', 'OTU_220', 'OTU_197', 'OTU_404', 'OTU_91', 'OTU_177', 'OTU_527', 'OTU_346', 'OTU_14', 'OTU_522', 'OTU_277', 'OTU_204', 'OTU_360', 'OTU_234', 'OTU_303', 'OTU_343', 'OTU_267', 'OTU_283', 'OTU_293', 'OTU_497', 'OTU_363', 'OTU_395', 'OTU_379', 'OTU_416', 'OTU_386', 'OTU_228', 'OTU_353', 'OTU_376', 'OTU_382', 'OTU_419', 'OTU_190', 'OTU_370', 'OTU_152', 'OTU_539', 'OTU_169', 'OTU_388', 'OTU_3', 'OTU_262', 'OTU_279', 'OTU_374', 'OTU_334', 'OTU_273', 'OTU_512', 'OTU_157', 'OTU_510', 'OTU_225', 'OTU_351', 'OTU_83', 'OTU_408', 'OTU_233', 'OTU_534', 'OTU_216', 'OTU_213', 'OTU_517', 'OTU_284', 'OTU_275', 'OTU_541', 'OTU_188', 'OTU_109', 'OTU_186', 'OTU_205', 'OTU_475', 'OTU_476', 'OTU_333', 'OTU_160', 'OTU_95', 'OTU_90', 'OTU_444', 'OTU_387', 'OTU_182', 'OTU_337', 'OTU_530', 'OTU_490', 'OTU_488', 'OTU_271', 'OTU_218', 'OTU_10', 'OTU_535', 'OTU_174', 'OTU_342', 'OTU_442', 'OTU_347', 'OTU_513', 'OTU_236', 'OTU_345', 'OTU_533', 'OTU_7', 'OTU_493', 'OTU_500', 'OTU_485', 'OTU_78', 'OTU_1', 'OTU_453', 'OTU_451', 'OTU_285', 'OTU_180', 'OTU_192', 'OTU_88', 'OTU_215', 'OTU_429', 'OTU_8', 'OTU_199', 'OTU_108', 'OTU_452', 'OTU_532', 'OTU_81', 'OTU_499', 'OTU_208', 'OTU_355', 'OTU_516', 'OTU_410', 'OTU_380', 'OTU_105', 'OTU_359', 'OTU_430', 'OTU_336', 'OTU_371', 'OTU_428', 'OTU_341', 'OTU_344', 'OTU_185', 'OTU_496', 'OTU_19', 'OTU_87', 'OTU_23', 'OTU_487', 'OTU_402', 'OTU_11', 'OTU_194', 'OTU_482', 'OTU_349', 'OTU_263', 'OTU_427', 'OTU_436', 'OTU_352', 'OTU_396', 'OTU_166', 'OTU_361', 'OTU_338', 'OTU_206', 'OTU_540', 'OTU_520', 'OTU_280', 'OTU_362', 'OTU_340', 'OTU_511', 'OTU_264', 'OTU_350', 'OTU_369', 'OTU_372', 'OTU_223', 'OTU_276', 'OTU_287', 'OTU_15', 'OTU_450', 'OTU_526', 'OTU_529', 'OTU_506', 'OTU_268', 'OTU_89', 'OTU_265', 'OTU_150', 'OTU_298', 'OTU_202', 'OTU_281', 'OTU_291', 'OTU_420', 'OTU_183', 'OTU_521', 'OTU_272', 'OTU_191', 'OTU_201', 'OTU_399', 'OTU_407', 'OTU_195', 'OTU_437', 'OTU_235', 'OTU_484', 'OTU_368', 'OTU_92', 'OTU_354', 'OTU_266', 'OTU_24', 'OTU_381', 'OTU_357', 'OTU_421', 'OTU_84', 'OTU_154', 'OTU_542', 'OTU_483', 'OTU_193', 'OTU_438', 'OTU_435', 'OTU_85', 'OTU_415', 'OTU_12', 'OTU_153', 'OTU_356', 'OTU_477', 'OTU_515']	['OTU_93', 'OTU_96', 'OTU_189', 'OTU_231', 'OTU_190', 'OTU_188', 'OTU_7', 'OTU_88', 'OTU_341', 'OTU_280', 'OTU_15', 'OTU_191', 'OTU_92', 'OTU_193']	Sick	21.3563	8.18583
266	3.1.13.5	4	ribonuclease D.	0.0004103975325477	ribonuclease D.	['OTU_432', 'OTU_538', 'OTU_16', 'OTU_389', 'OTU_518', 'OTU_217', 'OTU_433', 'OTU_365', 'OTU_25', 'OTU_210', 'OTU_18', 'OTU_375', 'OTU_378', 'OTU_507', 'OTU_377', 'OTU_373', 'OTU_364', 'OTU_17', 'OTU_21', 'OTU_346', 'OTU_20', 'OTU_360', 'OTU_363', 'OTU_219', 'OTU_379', 'OTU_386', 'OTU_376', 'OTU_370', 'OTU_539', 'OTU_388', 'OTU_374', 'OTU_216', 'OTU_541', 'OTU_387', 'OTU_218', 'OTU_236', 'OTU_500', 'OTU_215', 'OTU_439', 'OTU_208', 'OTU_380', 'OTU_359', 'OTU_371', 'OTU_19', 'OTU_23', 'OTU_436', 'OTU_540', 'OTU_362', 'OTU_511', 'OTU_369', 'OTU_372', 'OTU_15', 'OTU_422', 'OTU_437', 'OTU_235', 'OTU_368', 'OTU_24', 'OTU_366', 'OTU_537', 'OTU_542', 'OTU_438', 'OTU_435', 'OTU_356']	['OTU_219', 'OTU_15']	Sick	4.92201	0.757937
267	GO:0070569	4	uridylyltransferase activity	0.0002020243283243	uridylyltransferase activity	['OTU_118', 'OTU_161', 'OTU_159', 'OTU_397', 'OTU_126', 'OTU_413', 'OTU_267', 'OTU_115', 'OTU_517', 'OTU_145', 'OTU_120']	[]	Ctrl	4.96701	7.71887
268	2.4.1.129	4	peptidoglycan glycosyltransferase.	0.0002390411652335	peptidoglycan glycosyltransferase.	['OTU_93', 'OTU_294', 'OTU_423', 'OTU_313', 'OTU_111', 'OTU_292', 'OTU_244', 'OTU_432', 'OTU_528', 'OTU_203', 'OTU_538', 'OTU_248', 'OTU_426', 'OTU_118', 'OTU_305', 'OTU_251', 'OTU_229', 'OTU_110', 'OTU_16', 'OTU_252', 'OTU_238', 'OTU_48', 'OTU_389', 'OTU_232', 'OTU_161', 'OTU_60', 'OTU_518', 'OTU_77', 'OTU_159', 'OTU_494', 'OTU_96', 'OTU_217', 'OTU_257', 'OTU_324', 'OTU_304', 'OTU_41', 'OTU_454', 'OTU_242', 'OTU_82', 'OTU_246', 'OTU_226', 'OTU_433', 'OTU_103', 'OTU_282', 'OTU_365', 'OTU_179', 'OTU_311', 'OTU_261', 'OTU_59', 'OTU_269', 'OTU_489', 'OTU_514', 'OTU_45', 'OTU_498', 'OTU_50', 'OTU_405', 'OTU_295', 'OTU_122', 'OTU_241', 'OTU_101', 'OTU_121', 'OTU_25', 'OTU_348', 'OTU_503', 'OTU_80', 'OTU_124', 'OTU_189', 'OTU_425', 'OTU_210', 'OTU_18', 'OTU_458', 'OTU_467', 'OTU_321', 'OTU_46', 'OTU_397', 'OTU_207', 'OTU_327', 'OTU_486', 'OTU_253', 'OTU_306', 'OTU_79', 'OTU_6', 'OTU_375', 'OTU_378', 'OTU_446', 'OTU_97', 'OTU_504', 'OTU_339', 'OTU_288', 'OTU_525', 'OTU_468', 'OTU_149', 'OTU_507', 'OTU_400', 'OTU_289', 'OTU_196', 'OTU_72', 'OTU_317', 'OTU_212', 'OTU_200', 'OTU_377', 'OTU_237', 'OTU_254', 'OTU_492', 'OTU_151', 'OTU_328', 'OTU_299', 'OTU_240', 'OTU_398', 'OTU_470', 'OTU_278', 'OTU_243', 'OTU_519', 'OTU_491', 'OTU_414', 'OTU_326', 'OTU_270', 'OTU_479', 'OTU_373', 'OTU_391', 'OTU_457', 'OTU_364', 'OTU_126', 'OTU_227', 'OTU_463', 'OTU_187', 'OTU_471', 'OTU_128', 'OTU_67', 'OTU_198', 'OTU_51', 'OTU_403', 'OTU_495', 'OTU_214', 'OTU_335', 'OTU_43', 'OTU_17', 'OTU_231', 'OTU_9', 'OTU_465', 'OTU_418', 'OTU_21', 'OTU_531', 'OTU_184', 'OTU_508', 'OTU_224', 'OTU_524', 'OTU_220', 'OTU_172', 'OTU_466', 'OTU_119', 'OTU_460', 'OTU_197', 'OTU_404', 'OTU_91', 'OTU_177', 'OTU_413', 'OTU_64', 'OTU_68', 'OTU_527', 'OTU_346', 'OTU_14', 'OTU_522', 'OTU_178', 'OTU_20', 'OTU_277', 'OTU_296', 'OTU_256', 'OTU_204', 'OTU_360', 'OTU_234', 'OTU_303', 'OTU_267', 'OTU_411', 'OTU_283', 'OTU_293', 'OTU_497', 'OTU_509', 'OTU_363', 'OTU_395', 'OTU_115', 'OTU_219', 'OTU_379', 'OTU_38', 'OTU_386', 'OTU_228', 'OTU_353', 'OTU_74', 'OTU_239', 'OTU_376', 'OTU_382', 'OTU_419', 'OTU_190', 'OTU_409', 'OTU_370', 'OTU_152', 'OTU_539', 'OTU_169', 'OTU_388', 'OTU_262', 'OTU_4', 'OTU_279', 'OTU_374', 'OTU_53', 'OTU_62', 'OTU_334', 'OTU_273', 'OTU_512', 'OTU_157', 'OTU_510', 'OTU_225', 'OTU_351', 'OTU_69', 'OTU_83', 'OTU_408', 'OTU_233', 'OTU_534', 'OTU_449', 'OTU_35', 'OTU_481', 'OTU_216', 'OTU_213', 'OTU_517', 'OTU_284', 'OTU_275', 'OTU_188', 'OTU_109', 'OTU_186', 'OTU_318', 'OTU_205', 'OTU_475', 'OTU_523', 'OTU_310', 'OTU_501', 'OTU_476', 'OTU_333', 'OTU_34', 'OTU_160', 'OTU_95', 'OTU_90', 'OTU_444', 'OTU_387', 'OTU_114', 'OTU_182', 'OTU_337', 'OTU_36', 'OTU_255', 'OTU_530', 'OTU_490', 'OTU_488', 'OTU_271', 'OTU_218', 'OTU_10', 'OTU_535', 'OTU_174', 'OTU_42', 'OTU_347', 'OTU_513', 'OTU_236', 'OTU_345', 'OTU_176', 'OTU_533', 'OTU_7', 'OTU_156', 'OTU_86', 'OTU_493', 'OTU_500', 'OTU_98', 'OTU_30', 'OTU_485', 'OTU_175', 'OTU_78', 'OTU_453', 'OTU_459', 'OTU_472', 'OTU_451', 'OTU_285', 'OTU_180', 'OTU_462', 'OTU_424', 'OTU_192', 'OTU_392', 'OTU_447', 'OTU_88', 'OTU_215', 'OTU_250', 'OTU_429', 'OTU_8', 'OTU_54', 'OTU_199', 'OTU_108', 'OTU_452', 'OTU_532', 'OTU_81', 'OTU_439', 'OTU_499', 'OTU_312', 'OTU_290', 'OTU_63', 'OTU_145', 'OTU_208', 'OTU_355', 'OTU_516', 'OTU_410', 'OTU_52', 'OTU_120', 'OTU_380', 'OTU_105', 'OTU_49', 'OTU_107', 'OTU_359', 'OTU_430', 'OTU_336', 'OTU_371', 'OTU_428', 'OTU_307', 'OTU_341', 'OTU_344', 'OTU_185', 'OTU_496', 'OTU_19', 'OTU_76', 'OTU_87', 'OTU_23', 'OTU_487', 'OTU_402', 'OTU_11', 'OTU_482', 'OTU_394', 'OTU_469', 'OTU_349', 'OTU_401', 'OTU_473', 'OTU_406', 'OTU_427', 'OTU_436', 'OTU_456', 'OTU_352', 'OTU_396', 'OTU_26', 'OTU_166', 'OTU_361', 'OTU_338', 'OTU_206', 'OTU_61', 'OTU_44', 'OTU_540', 'OTU_520', 'OTU_99', 'OTU_280', 'OTU_75', 'OTU_362', 'OTU_340', 'OTU_511', 'OTU_350', 'OTU_502', 'OTU_369', 'OTU_474', 'OTU_372', 'OTU_73', 'OTU_276', 'OTU_287', 'OTU_15', 'OTU_450', 'OTU_526', 'OTU_529', 'OTU_66', 'OTU_506', 'OTU_113', 'OTU_268', 'OTU_57', 'OTU_89', 'OTU_150', 'OTU_298', 'OTU_247', 'OTU_202', 'OTU_281', 'OTU_422', 'OTU_291', 'OTU_420', 'OTU_183', 'OTU_521', 'OTU_56', 'OTU_272', 'OTU_201', 'OTU_399', 'OTU_407', 'OTU_505', 'OTU_195', 'OTU_455', 'OTU_461', 'OTU_437', 'OTU_464', 'OTU_235', 'OTU_127', 'OTU_484', 'OTU_368', 'OTU_92', 'OTU_71', 'OTU_354', 'OTU_24', 'OTU_393', 'OTU_165', 'OTU_381', 'OTU_366', 'OTU_357', 'OTU_84', 'OTU_537', 'OTU_154', 'OTU_70', 'OTU_542', 'OTU_245', 'OTU_483', 'OTU_37', 'OTU_320', 'OTU_193', 'OTU_438', 'OTU_435', 'OTU_309', 'OTU_222', 'OTU_85', 'OTU_415', 'OTU_12', 'OTU_478', 'OTU_153', 'OTU_356', 'OTU_29', 'OTU_390', 'OTU_477', 'OTU_515']	['OTU_93', 'OTU_96', 'OTU_101', 'OTU_189', 'OTU_231', 'OTU_219', 'OTU_190', 'OTU_188', 'OTU_7', 'OTU_86', 'OTU_88', 'OTU_107', 'OTU_341', 'OTU_280', 'OTU_15', 'OTU_92', 'OTU_193']	Sick	116.385	98.2237
269	GO:0015633	4	ABC-type zinc transporter activity	0.0010484889903829	ABC-type zinc transporter activity	['OTU_375', 'OTU_377', 'OTU_373', 'OTU_220', 'OTU_376', 'OTU_374', 'OTU_218', 'OTU_442', 'OTU_500', 'OTU_371', 'OTU_372']	[]	Sick	0.185159	0.00437377
270	GO:0004822	4	isoleucine-tRNA ligase activity	0.0004666486664059	isoleucine-tRNA ligase activity	['OTU_168', 'OTU_93', 'OTU_294', 'OTU_423', 'OTU_313', 'OTU_111', 'OTU_292', 'OTU_244', 'OTU_528', 'OTU_203', 'OTU_538', 'OTU_117', 'OTU_27', 'OTU_248', 'OTU_426', 'OTU_118', 'OTU_305', 'OTU_251', 'OTU_229', 'OTU_110', 'OTU_16', 'OTU_252', 'OTU_389', 'OTU_232', 'OTU_161', 'OTU_60', 'OTU_518', 'OTU_77', 'OTU_159', 'OTU_494', 'OTU_96', 'OTU_217', 'OTU_257', 'OTU_324', 'OTU_304', 'OTU_41', 'OTU_454', 'OTU_246', 'OTU_226', 'OTU_103', 'OTU_282', 'OTU_365', 'OTU_179', 'OTU_311', 'OTU_140', 'OTU_261', 'OTU_445', 'OTU_59', 'OTU_269', 'OTU_489', 'OTU_514', 'OTU_45', 'OTU_498', 'OTU_50', 'OTU_405', 'OTU_122', 'OTU_316', 'OTU_101', 'OTU_121', 'OTU_25', 'OTU_348', 'OTU_503', 'OTU_80', 'OTU_124', 'OTU_189', 'OTU_384', 'OTU_425', 'OTU_167', 'OTU_210', 'OTU_18', 'OTU_458', 'OTU_467', 'OTU_321', 'OTU_46', 'OTU_397', 'OTU_207', 'OTU_327', 'OTU_486', 'OTU_79', 'OTU_6', 'OTU_375', 'OTU_378', 'OTU_446', 'OTU_97', 'OTU_504', 'OTU_339', 'OTU_288', 'OTU_525', 'OTU_143', 'OTU_468', 'OTU_149', 'OTU_507', 'OTU_142', 'OTU_400', 'OTU_289', 'OTU_196', 'OTU_72', 'OTU_317', 'OTU_200', 'OTU_377', 'OTU_237', 'OTU_254', 'OTU_492', 'OTU_151', 'OTU_328', 'OTU_299', 'OTU_398', 'OTU_470', 'OTU_278', 'OTU_519', 'OTU_491', 'OTU_414', 'OTU_326', 'OTU_270', 'OTU_2', 'OTU_479', 'OTU_391', 'OTU_457', 'OTU_364', 'OTU_417', 'OTU_126', 'OTU_227', 'OTU_463', 'OTU_325', 'OTU_187', 'OTU_471', 'OTU_128', 'OTU_67', 'OTU_198', 'OTU_51', 'OTU_495', 'OTU_214', 'OTU_335', 'OTU_43', 'OTU_17', 'OTU_231', 'OTU_9', 'OTU_465', 'OTU_418', 'OTU_21', 'OTU_531', 'OTU_508', 'OTU_224', 'OTU_144', 'OTU_220', 'OTU_172', 'OTU_466', 'OTU_119', 'OTU_460', 'OTU_197', 'OTU_404', 'OTU_91', 'OTU_177', 'OTU_413', 'OTU_314', 'OTU_64', 'OTU_68', 'OTU_527', 'OTU_346', 'OTU_14', 'OTU_522', 'OTU_178', 'OTU_20', 'OTU_296', 'OTU_256', 'OTU_204', 'OTU_360', 'OTU_234', 'OTU_303', 'OTU_343', 'OTU_267', 'OTU_411', 'OTU_136', 'OTU_283', 'OTU_293', 'OTU_497', 'OTU_509', 'OTU_363', 'OTU_395', 'OTU_115', 'OTU_219', 'OTU_379', 'OTU_416', 'OTU_38', 'OTU_386', 'OTU_228', 'OTU_353', 'OTU_74', 'OTU_239', 'OTU_376', 'OTU_382', 'OTU_419', 'OTU_190', 'OTU_409', 'OTU_370', 'OTU_152', 'OTU_539', 'OTU_169', 'OTU_388', 'OTU_3', 'OTU_262', 'OTU_4', 'OTU_279', 'OTU_374', 'OTU_53', 'OTU_62', 'OTU_334', 'OTU_512', 'OTU_141', 'OTU_157', 'OTU_510', 'OTU_225', 'OTU_351', 'OTU_69', 'OTU_83', 'OTU_408', 'OTU_233', 'OTU_534', 'OTU_35', 'OTU_481', 'OTU_216', 'OTU_213', 'OTU_517', 'OTU_284', 'OTU_275', 'OTU_541', 'OTU_188', 'OTU_109', 'OTU_186', 'OTU_318', 'OTU_205', 'OTU_475', 'OTU_523', 'OTU_310', 'OTU_501', 'OTU_476', 'OTU_333', 'OTU_34', 'OTU_160', 'OTU_95', 'OTU_90', 'OTU_444', 'OTU_387', 'OTU_114', 'OTU_182', 'OTU_337', 'OTU_255', 'OTU_530', 'OTU_490', 'OTU_488', 'OTU_271', 'OTU_448', 'OTU_218', 'OTU_10', 'OTU_535', 'OTU_174', 'OTU_342', 'OTU_442', 'OTU_347', 'OTU_236', 'OTU_533', 'OTU_7', 'OTU_156', 'OTU_86', 'OTU_493', 'OTU_500', 'OTU_98', 'OTU_30', 'OTU_485', 'OTU_175', 'OTU_78', 'OTU_1', 'OTU_453', 'OTU_459', 'OTU_480', 'OTU_472', 'OTU_451', 'OTU_285', 'OTU_180', 'OTU_462', 'OTU_424', 'OTU_192', 'OTU_392', 'OTU_383', 'OTU_88', 'OTU_215', 'OTU_250', 'OTU_429', 'OTU_8', 'OTU_54', 'OTU_315', 'OTU_199', 'OTU_108', 'OTU_452', 'OTU_81', 'OTU_439', 'OTU_499', 'OTU_312', 'OTU_63', 'OTU_145', 'OTU_208', 'OTU_355', 'OTU_516', 'OTU_52', 'OTU_120', 'OTU_380', 'OTU_105', 'OTU_49', 'OTU_107', 'OTU_359', 'OTU_430', 'OTU_336', 'OTU_371', 'OTU_428', 'OTU_307', 'OTU_341', 'OTU_344', 'OTU_185', 'OTU_496', 'OTU_19', 'OTU_87', 'OTU_23', 'OTU_487', 'OTU_402', 'OTU_11', 'OTU_194', 'OTU_482', 'OTU_394', 'OTU_469', 'OTU_349', 'OTU_135', 'OTU_473', 'OTU_263', 'OTU_319', 'OTU_427', 'OTU_436', 'OTU_456', 'OTU_352', 'OTU_396', 'OTU_26', 'OTU_385', 'OTU_166', 'OTU_361', 'OTU_338', 'OTU_206', 'OTU_61', 'OTU_44', 'OTU_540', 'OTU_520', 'OTU_99', 'OTU_280', 'OTU_362', 'OTU_340', 'OTU_511', 'OTU_264', 'OTU_502', 'OTU_369', 'OTU_474', 'OTU_372', 'OTU_276', 'OTU_287', 'OTU_15', 'OTU_450', 'OTU_526', 'OTU_529', 'OTU_66', 'OTU_506', 'OTU_113', 'OTU_268', 'OTU_57', 'OTU_89', 'OTU_265', 'OTU_150', 'OTU_298', 'OTU_247', 'OTU_202', 'OTU_281', 'OTU_291', 'OTU_420', 'OTU_183', 'OTU_521', 'OTU_56', 'OTU_272', 'OTU_191', 'OTU_5', 'OTU_201', 'OTU_399', 'OTU_139', 'OTU_407', 'OTU_137', 'OTU_505', 'OTU_195', 'OTU_455', 'OTU_461', 'OTU_437', 'OTU_28', 'OTU_464', 'OTU_235', 'OTU_127', 'OTU_484', 'OTU_368', 'OTU_71', 'OTU_354', 'OTU_266', 'OTU_24', 'OTU_393', 'OTU_165', 'OTU_381', 'OTU_357', 'OTU_421', 'OTU_84', 'OTU_537', 'OTU_154', 'OTU_70', 'OTU_138', 'OTU_542', 'OTU_245', 'OTU_483', 'OTU_37', 'OTU_320', 'OTU_193', 'OTU_438', 'OTU_435', 'OTU_309', 'OTU_222', 'OTU_85', 'OTU_415', 'OTU_134', 'OTU_12', 'OTU_478', 'OTU_153', 'OTU_356', 'OTU_29', 'OTU_390', 'OTU_181', 'OTU_515']	['OTU_93', 'OTU_96', 'OTU_101', 'OTU_189', 'OTU_231', 'OTU_219', 'OTU_190', 'OTU_188', 'OTU_7', 'OTU_86', 'OTU_88', 'OTU_107', 'OTU_341', 'OTU_280', 'OTU_15', 'OTU_191', 'OTU_193']	Sick	62.5088	56.1624
271	GO:0008168	4	methyltransferase activity	0.0001541519322767	methyltransferase activity	['OTU_168', 'OTU_93', 'OTU_294', 'OTU_423', 'OTU_313', 'OTU_111', 'OTU_292', 'OTU_244', 'OTU_432', 'OTU_528', 'OTU_203', 'OTU_538', 'OTU_117', 'OTU_27', 'OTU_248', 'OTU_426', 'OTU_118', 'OTU_305', 'OTU_251', 'OTU_229', 'OTU_110', 'OTU_16', 'OTU_252', 'OTU_238', 'OTU_48', 'OTU_389', 'OTU_232', 'OTU_161', 'OTU_60', 'OTU_518', 'OTU_77', 'OTU_159', 'OTU_494', 'OTU_96', 'OTU_217', 'OTU_257', 'OTU_324', 'OTU_304', 'OTU_41', 'OTU_454', 'OTU_242', 'OTU_82', 'OTU_246', 'OTU_226', 'OTU_433', 'OTU_103', 'OTU_282', 'OTU_331', 'OTU_365', 'OTU_179', 'OTU_311', 'OTU_441', 'OTU_140', 'OTU_261', 'OTU_445', 'OTU_59', 'OTU_269', 'OTU_112', 'OTU_489', 'OTU_514', 'OTU_45', 'OTU_498', 'OTU_50', 'OTU_405', 'OTU_295', 'OTU_122', 'OTU_241', 'OTU_316', 'OTU_101', 'OTU_121', 'OTU_170', 'OTU_171', 'OTU_25', 'OTU_348', 'OTU_503', 'OTU_80', 'OTU_124', 'OTU_189', 'OTU_384', 'OTU_425', 'OTU_167', 'OTU_210', 'OTU_18', 'OTU_458', 'OTU_467', 'OTU_321', 'OTU_46', 'OTU_397', 'OTU_207', 'OTU_327', 'OTU_486', 'OTU_253', 'OTU_306', 'OTU_79', 'OTU_300', 'OTU_322', 'OTU_6', 'OTU_375', 'OTU_378', 'OTU_446', 'OTU_97', 'OTU_504', 'OTU_339', 'OTU_288', 'OTU_525', 'OTU_143', 'OTU_468', 'OTU_149', 'OTU_330', 'OTU_507', 'OTU_142', 'OTU_400', 'OTU_289', 'OTU_196', 'OTU_72', 'OTU_317', 'OTU_212', 'OTU_200', 'OTU_377', 'OTU_237', 'OTU_254', 'OTU_492', 'OTU_151', 'OTU_332', 'OTU_328', 'OTU_299', 'OTU_240', 'OTU_398', 'OTU_470', 'OTU_278', 'OTU_243', 'OTU_519', 'OTU_491', 'OTU_414', 'OTU_326', 'OTU_270', 'OTU_2', 'OTU_479', 'OTU_173', 'OTU_373', 'OTU_391', 'OTU_457', 'OTU_364', 'OTU_417', 'OTU_126', 'OTU_227', 'OTU_463', 'OTU_325', 'OTU_187', 'OTU_471', 'OTU_297', 'OTU_58', 'OTU_128', 'OTU_67', 'OTU_198', 'OTU_51', 'OTU_403', 'OTU_495', 'OTU_335', 'OTU_43', 'OTU_17', 'OTU_231', 'OTU_9', 'OTU_465', 'OTU_418', 'OTU_21', 'OTU_531', 'OTU_184', 'OTU_508', 'OTU_224', 'OTU_144', 'OTU_524', 'OTU_220', 'OTU_172', 'OTU_466', 'OTU_119', 'OTU_460', 'OTU_197', 'OTU_404', 'OTU_91', 'OTU_177', 'OTU_413', 'OTU_314', 'OTU_64', 'OTU_68', 'OTU_527', 'OTU_346', 'OTU_14', 'OTU_130', 'OTU_522', 'OTU_178', 'OTU_20', 'OTU_277', 'OTU_296', 'OTU_256', 'OTU_204', 'OTU_360', 'OTU_234', 'OTU_303', 'OTU_343', 'OTU_267', 'OTU_411', 'OTU_136', 'OTU_283', 'OTU_293', 'OTU_497', 'OTU_509', 'OTU_363', 'OTU_395', 'OTU_115', 'OTU_219', 'OTU_379', 'OTU_416', 'OTU_38', 'OTU_386', 'OTU_228', 'OTU_148', 'OTU_353', 'OTU_74', 'OTU_239', 'OTU_376', 'OTU_382', 'OTU_419', 'OTU_190', 'OTU_409', 'OTU_147', 'OTU_370', 'OTU_152', 'OTU_539', 'OTU_169', 'OTU_388', 'OTU_3', 'OTU_262', 'OTU_4', 'OTU_279', 'OTU_374', 'OTU_302', 'OTU_53', 'OTU_62', 'OTU_334', 'OTU_273', 'OTU_512', 'OTU_141', 'OTU_163', 'OTU_157', 'OTU_510', 'OTU_225', 'OTU_308', 'OTU_351', 'OTU_69', 'OTU_83', 'OTU_408', 'OTU_233', 'OTU_534', 'OTU_449', 'OTU_33', 'OTU_35', 'OTU_481', 'OTU_216', 'OTU_517', 'OTU_284', 'OTU_541', 'OTU_188', 'OTU_109', 'OTU_186', 'OTU_318', 'OTU_205', 'OTU_475', 'OTU_523', 'OTU_125', 'OTU_310', 'OTU_501', 'OTU_476', 'OTU_333', 'OTU_34', 'OTU_160', 'OTU_95', 'OTU_90', 'OTU_444', 'OTU_387', 'OTU_114', 'OTU_182', 'OTU_337', 'OTU_36', 'OTU_255', 'OTU_530', 'OTU_490', 'OTU_488', 'OTU_271', 'OTU_448', 'OTU_218', 'OTU_10', 'OTU_535', 'OTU_174', 'OTU_342', 'OTU_42', 'OTU_347', 'OTU_162', 'OTU_131', 'OTU_513', 'OTU_236', 'OTU_345', 'OTU_176', 'OTU_533', 'OTU_7', 'OTU_156', 'OTU_323', 'OTU_86', 'OTU_493', 'OTU_500', 'OTU_98', 'OTU_30', 'OTU_485', 'OTU_175', 'OTU_78', 'OTU_1', 'OTU_453', 'OTU_459', 'OTU_480', 'OTU_472', 'OTU_451', 'OTU_285', 'OTU_180', 'OTU_462', 'OTU_424', 'OTU_192', 'OTU_392', 'OTU_447', 'OTU_383', 'OTU_88', 'OTU_215', 'OTU_250', 'OTU_429', 'OTU_8', 'OTU_54', 'OTU_315', 'OTU_199', 'OTU_108', 'OTU_452', 'OTU_81', 'OTU_164', 'OTU_439', 'OTU_499', 'OTU_312', 'OTU_290', 'OTU_63', 'OTU_145', 'OTU_208', 'OTU_355', 'OTU_516', 'OTU_52', 'OTU_120', 'OTU_380', 'OTU_105', 'OTU_49', 'OTU_107', 'OTU_359', 'OTU_430', 'OTU_336', 'OTU_371', 'OTU_428', 'OTU_307', 'OTU_341', 'OTU_344', 'OTU_185', 'OTU_496', 'OTU_158', 'OTU_19', 'OTU_76', 'OTU_87', 'OTU_23', 'OTU_487', 'OTU_402', 'OTU_11', 'OTU_155', 'OTU_194', 'OTU_482', 'OTU_394', 'OTU_469', 'OTU_349', 'OTU_135', 'OTU_473', 'OTU_263', 'OTU_406', 'OTU_319', 'OTU_427', 'OTU_436', 'OTU_456', 'OTU_352', 'OTU_116', 'OTU_396', 'OTU_26', 'OTU_385', 'OTU_166', 'OTU_338', 'OTU_206', 'OTU_61', 'OTU_44', 'OTU_540', 'OTU_520', 'OTU_99', 'OTU_329', 'OTU_280', 'OTU_75', 'OTU_362', 'OTU_340', 'OTU_511', 'OTU_264', 'OTU_350', 'OTU_369', 'OTU_474', 'OTU_372', 'OTU_223', 'OTU_73', 'OTU_276', 'OTU_287', 'OTU_15', 'OTU_450', 'OTU_526', 'OTU_529', 'OTU_66', 'OTU_506', 'OTU_113', 'OTU_268', 'OTU_57', 'OTU_89', 'OTU_265', 'OTU_150', 'OTU_298', 'OTU_247', 'OTU_202', 'OTU_281', 'OTU_422', 'OTU_291', 'OTU_420', 'OTU_183', 'OTU_521', 'OTU_56', 'OTU_272', 'OTU_191', 'OTU_5', 'OTU_201', 'OTU_399', 'OTU_139', 'OTU_407', 'OTU_137', 'OTU_505', 'OTU_195', 'OTU_455', 'OTU_461', 'OTU_437', 'OTU_28', 'OTU_464', 'OTU_235', 'OTU_127', 'OTU_484', 'OTU_368', 'OTU_71', 'OTU_354', 'OTU_266', 'OTU_24', 'OTU_393', 'OTU_165', 'OTU_381', 'OTU_366', 'OTU_421', 'OTU_84', 'OTU_22', 'OTU_154', 'OTU_70', 'OTU_138', 'OTU_542', 'OTU_245', 'OTU_483', 'OTU_37', 'OTU_123', 'OTU_320', 'OTU_193', 'OTU_438', 'OTU_435', 'OTU_309', 'OTU_222', 'OTU_85', 'OTU_415', 'OTU_134', 'OTU_12', 'OTU_478', 'OTU_153', 'OTU_356', 'OTU_29', 'OTU_390', 'OTU_181', 'OTU_515']	['OTU_93', 'OTU_96', 'OTU_101', 'OTU_189', 'OTU_231', 'OTU_219', 'OTU_190', 'OTU_188', 'OTU_7', 'OTU_86', 'OTU_88', 'OTU_164', 'OTU_107', 'OTU_341', 'OTU_116', 'OTU_280', 'OTU_15', 'OTU_191', 'OTU_193']	Ctrl	776.307	853.183
272	6.2.1.5	4	succinate--CoA ligase (ADP-forming).	0.0003168229463158	succinate--CoA ligase (ADP-forming).	['OTU_93', 'OTU_294', 'OTU_423', 'OTU_292', 'OTU_528', 'OTU_203', 'OTU_538', 'OTU_27', 'OTU_248', 'OTU_251', 'OTU_229', 'OTU_252', 'OTU_232', 'OTU_518', 'OTU_96', 'OTU_217', 'OTU_257', 'OTU_82', 'OTU_282', 'OTU_365', 'OTU_261', 'OTU_445', 'OTU_514', 'OTU_498', 'OTU_405', 'OTU_122', 'OTU_80', 'OTU_384', 'OTU_210', 'OTU_397', 'OTU_486', 'OTU_79', 'OTU_6', 'OTU_375', 'OTU_378', 'OTU_446', 'OTU_339', 'OTU_288', 'OTU_525', 'OTU_468', 'OTU_507', 'OTU_400', 'OTU_289', 'OTU_196', 'OTU_200', 'OTU_377', 'OTU_254', 'OTU_278', 'OTU_519', 'OTU_491', 'OTU_414', 'OTU_2', 'OTU_364', 'OTU_187', 'OTU_471', 'OTU_403', 'OTU_214', 'OTU_231', 'OTU_9', 'OTU_465', 'OTU_184', 'OTU_224', 'OTU_466', 'OTU_197', 'OTU_404', 'OTU_91', 'OTU_64', 'OTU_68', 'OTU_346', 'OTU_14', 'OTU_522', 'OTU_277', 'OTU_256', 'OTU_234', 'OTU_267', 'OTU_411', 'OTU_283', 'OTU_293', 'OTU_497', 'OTU_363', 'OTU_219', 'OTU_228', 'OTU_239', 'OTU_376', 'OTU_409', 'OTU_3', 'OTU_262', 'OTU_4', 'OTU_279', 'OTU_374', 'OTU_273', 'OTU_512', 'OTU_510', 'OTU_225', 'OTU_351', 'OTU_83', 'OTU_408', 'OTU_233', 'OTU_35', 'OTU_216', 'OTU_213', 'OTU_517', 'OTU_284', 'OTU_275', 'OTU_186', 'OTU_476', 'OTU_95', 'OTU_90', 'OTU_337', 'OTU_255', 'OTU_530', 'OTU_488', 'OTU_271', 'OTU_218', 'OTU_10', 'OTU_535', 'OTU_7', 'OTU_493', 'OTU_500', 'OTU_485', 'OTU_78', 'OTU_1', 'OTU_453', 'OTU_472', 'OTU_285', 'OTU_462', 'OTU_424', 'OTU_392', 'OTU_447', 'OTU_88', 'OTU_215', 'OTU_250', 'OTU_429', 'OTU_8', 'OTU_54', 'OTU_199', 'OTU_452', 'OTU_81', 'OTU_499', 'OTU_208', 'OTU_355', 'OTU_516', 'OTU_120', 'OTU_380', 'OTU_359', 'OTU_430', 'OTU_336', 'OTU_371', 'OTU_428', 'OTU_87', 'OTU_487', 'OTU_402', 'OTU_11', 'OTU_394', 'OTU_349', 'OTU_436', 'OTU_352', 'OTU_396', 'OTU_26', 'OTU_385', 'OTU_361', 'OTU_338', 'OTU_206', 'OTU_44', 'OTU_540', 'OTU_520', 'OTU_280', 'OTU_362', 'OTU_369', 'OTU_474', 'OTU_372', 'OTU_223', 'OTU_287', 'OTU_526', 'OTU_529', 'OTU_89', 'OTU_298', 'OTU_247', 'OTU_202', 'OTU_422', 'OTU_291', 'OTU_521', 'OTU_272', 'OTU_407', 'OTU_195', 'OTU_437', 'OTU_464', 'OTU_484', 'OTU_368', 'OTU_354', 'OTU_537', 'OTU_542', 'OTU_438', 'OTU_435', 'OTU_222', 'OTU_85', 'OTU_415', 'OTU_12', 'OTU_356', 'OTU_390', 'OTU_515']	['OTU_93', 'OTU_96', 'OTU_231', 'OTU_219', 'OTU_7', 'OTU_88', 'OTU_280']	Sick	32.3625	17.1262
273	GO:0035251	4	UDP-glucosyltransferase activity	0.0005278082837513	UDP-glucosyltransferase activity	['OTU_93', 'OTU_172', 'OTU_404', 'OTU_293', 'OTU_510', 'OTU_88', 'OTU_81']	['OTU_93', 'OTU_88']	Sick	1.16927	0.209329
274	GO:0016295	4	myristoyl-[acyl-carrier-protein] hydrolase activity	0.0001004061838663	myristoyl-[acyl-carrier-protein] hydrolase activity	['OTU_252', 'OTU_445', 'OTU_269', 'OTU_121', 'OTU_384', 'OTU_79', 'OTU_403', 'OTU_466', 'OTU_476', 'OTU_78', 'OTU_402', 'OTU_385', 'OTU_280', 'OTU_272', 'OTU_407']	['OTU_280']	Sick	1.16232	0.0699126
275	GO:0035539	4	8-oxo-7,8-dihydrodeoxyguanosine triphosphate pyrophosphatase activity	0.0002628305707121	8-oxo-7,8-dihydrodeoxyguanosine triphosphate pyrophosphatase activity	['OTU_93', 'OTU_124', 'OTU_384', 'OTU_375', 'OTU_378', 'OTU_267', 'OTU_374', 'OTU_530', 'OTU_428', 'OTU_291', 'OTU_415']	['OTU_93']	Sick	0.995661	0.256703
276	GO:0016296	4	palmitoyl-[acyl-carrier-protein] hydrolase activity	0.0001564906883854	palmitoyl-[acyl-carrier-protein] hydrolase activity	['OTU_252', 'OTU_445', 'OTU_269', 'OTU_121', 'OTU_384', 'OTU_79', 'OTU_403', 'OTU_466', 'OTU_476', 'OTU_78', 'OTU_402', 'OTU_385', 'OTU_280', 'OTU_272', 'OTU_407']	['OTU_280']	Sick	1.16232	0.0699126
277	GO:0046872	4	metal ion binding	0.0001147487353959	metal ion binding	['OTU_168', 'OTU_93', 'OTU_294', 'OTU_423', 'OTU_313', 'OTU_111', 'OTU_292', 'OTU_244', 'OTU_432', 'OTU_528', 'OTU_203', 'OTU_538', 'OTU_117', 'OTU_27', 'OTU_211', 'OTU_248', 'OTU_426', 'OTU_118', 'OTU_305', 'OTU_251', 'OTU_229', 'OTU_110', 'OTU_16', 'OTU_252', 'OTU_238', 'OTU_48', 'OTU_389', 'OTU_232', 'OTU_161', 'OTU_60', 'OTU_518', 'OTU_77', 'OTU_159', 'OTU_40', 'OTU_494', 'OTU_96', 'OTU_217', 'OTU_257', 'OTU_324', 'OTU_304', 'OTU_41', 'OTU_454', 'OTU_242', 'OTU_82', 'OTU_246', 'OTU_226', 'OTU_433', 'OTU_103', 'OTU_282', 'OTU_331', 'OTU_365', 'OTU_179', 'OTU_311', 'OTU_441', 'OTU_140', 'OTU_261', 'OTU_445', 'OTU_59', 'OTU_269', 'OTU_112', 'OTU_489', 'OTU_514', 'OTU_45', 'OTU_498', 'OTU_50', 'OTU_405', 'OTU_295', 'OTU_122', 'OTU_241', 'OTU_316', 'OTU_101', 'OTU_121', 'OTU_170', 'OTU_171', 'OTU_25', 'OTU_348', 'OTU_503', 'OTU_80', 'OTU_124', 'OTU_189', 'OTU_384', 'OTU_425', 'OTU_167', 'OTU_210', 'OTU_18', 'OTU_458', 'OTU_467', 'OTU_321', 'OTU_46', 'OTU_397', 'OTU_207', 'OTU_327', 'OTU_486', 'OTU_253', 'OTU_306', 'OTU_79', 'OTU_300', 'OTU_322', 'OTU_6', 'OTU_375', 'OTU_378', 'OTU_446', 'OTU_97', 'OTU_504', 'OTU_339', 'OTU_288', 'OTU_525', 'OTU_146', 'OTU_143', 'OTU_468', 'OTU_149', 'OTU_330', 'OTU_507', 'OTU_142', 'OTU_400', 'OTU_289', 'OTU_196', 'OTU_72', 'OTU_317', 'OTU_212', 'OTU_200', 'OTU_377', 'OTU_237', 'OTU_254', 'OTU_492', 'OTU_151', 'OTU_332', 'OTU_328', 'OTU_299', 'OTU_240', 'OTU_398', 'OTU_470', 'OTU_278', 'OTU_243', 'OTU_519', 'OTU_491', 'OTU_414', 'OTU_326', 'OTU_270', 'OTU_2', 'OTU_479', 'OTU_173', 'OTU_373', 'OTU_391', 'OTU_457', 'OTU_364', 'OTU_417', 'OTU_126', 'OTU_227', 'OTU_463', 'OTU_325', 'OTU_187', 'OTU_471', 'OTU_297', 'OTU_58', 'OTU_128', 'OTU_67', 'OTU_198', 'OTU_51', 'OTU_403', 'OTU_495', 'OTU_214', 'OTU_335', 'OTU_43', 'OTU_17', 'OTU_231', 'OTU_9', 'OTU_465', 'OTU_418', 'OTU_21', 'OTU_531', 'OTU_184', 'OTU_508', 'OTU_224', 'OTU_144', 'OTU_524', 'OTU_220', 'OTU_172', 'OTU_466', 'OTU_119', 'OTU_460', 'OTU_197', 'OTU_404', 'OTU_91', 'OTU_177', 'OTU_413', 'OTU_314', 'OTU_64', 'OTU_68', 'OTU_527', 'OTU_346', 'OTU_14', 'OTU_130', 'OTU_522', 'OTU_178', 'OTU_20', 'OTU_277', 'OTU_296', 'OTU_94', 'OTU_256', 'OTU_204', 'OTU_360', 'OTU_234', 'OTU_303', 'OTU_343', 'OTU_129', 'OTU_267', 'OTU_411', 'OTU_136', 'OTU_283', 'OTU_293', 'OTU_497', 'OTU_509', 'OTU_363', 'OTU_395', 'OTU_115', 'OTU_219', 'OTU_379', 'OTU_416', 'OTU_38', 'OTU_386', 'OTU_228', 'OTU_148', 'OTU_353', 'OTU_104', 'OTU_74', 'OTU_239', 'OTU_376', 'OTU_382', 'OTU_419', 'OTU_190', 'OTU_409', 'OTU_147', 'OTU_370', 'OTU_152', 'OTU_539', 'OTU_412', 'OTU_169', 'OTU_388', 'OTU_3', 'OTU_262', 'OTU_4', 'OTU_279', 'OTU_374', 'OTU_302', 'OTU_53', 'OTU_62', 'OTU_334', 'OTU_273', 'OTU_512', 'OTU_141', 'OTU_163', 'OTU_157', 'OTU_510', 'OTU_225', 'OTU_308', 'OTU_100', 'OTU_351', 'OTU_69', 'OTU_83', 'OTU_408', 'OTU_233', 'OTU_534', 'OTU_449', 'OTU_33', 'OTU_132', 'OTU_35', 'OTU_481', 'OTU_216', 'OTU_213', 'OTU_517', 'OTU_284', 'OTU_275', 'OTU_541', 'OTU_188', 'OTU_109', 'OTU_186', 'OTU_318', 'OTU_205', 'OTU_475', 'OTU_523', 'OTU_125', 'OTU_310', 'OTU_501', 'OTU_476', 'OTU_333', 'OTU_34', 'OTU_160', 'OTU_95', 'OTU_90', 'OTU_444', 'OTU_387', 'OTU_114', 'OTU_182', 'OTU_337', 'OTU_36', 'OTU_255', 'OTU_530', 'OTU_490', 'OTU_488', 'OTU_271', 'OTU_448', 'OTU_218', 'OTU_10', 'OTU_535', 'OTU_174', 'OTU_342', 'OTU_42', 'OTU_442', 'OTU_347', 'OTU_162', 'OTU_131', 'OTU_513', 'OTU_236', 'OTU_345', 'OTU_176', 'OTU_533', 'OTU_7', 'OTU_156', 'OTU_32', 'OTU_323', 'OTU_86', 'OTU_493', 'OTU_500', 'OTU_98', 'OTU_30', 'OTU_485', 'OTU_175', 'OTU_78', 'OTU_1', 'OTU_453', 'OTU_459', 'OTU_480', 'OTU_472', 'OTU_451', 'OTU_285', 'OTU_180', 'OTU_462', 'OTU_424', 'OTU_192', 'OTU_392', 'OTU_447', 'OTU_383', 'OTU_102', 'OTU_88', 'OTU_434', 'OTU_215', 'OTU_250', 'OTU_429', 'OTU_8', 'OTU_54', 'OTU_315', 'OTU_106', 'OTU_199', 'OTU_108', 'OTU_452', 'OTU_532', 'OTU_81', 'OTU_164', 'OTU_439', 'OTU_499', 'OTU_312', 'OTU_290', 'OTU_63', 'OTU_145', 'OTU_208', 'OTU_355', 'OTU_516', 'OTU_410', 'OTU_52', 'OTU_120', 'OTU_380', 'OTU_105', 'OTU_49', 'OTU_107', 'OTU_359', 'OTU_430', 'OTU_336', 'OTU_371', 'OTU_428', 'OTU_307', 'OTU_133', 'OTU_341', 'OTU_344', 'OTU_185', 'OTU_496', 'OTU_158', 'OTU_19', 'OTU_76', 'OTU_87', 'OTU_23', 'OTU_487', 'OTU_402', 'OTU_11', 'OTU_155', 'OTU_194', 'OTU_482', 'OTU_358', 'OTU_394', 'OTU_469', 'OTU_349', 'OTU_401', 'OTU_135', 'OTU_473', 'OTU_263', 'OTU_406', 'OTU_319', 'OTU_427', 'OTU_436', 'OTU_456', 'OTU_352', 'OTU_443', 'OTU_116', 'OTU_396', 'OTU_26', 'OTU_385', 'OTU_166', 'OTU_361', 'OTU_338', 'OTU_206', 'OTU_61', 'OTU_44', 'OTU_540', 'OTU_520', 'OTU_99', 'OTU_329', 'OTU_280', 'OTU_75', 'OTU_362', 'OTU_340', 'OTU_511', 'OTU_264', 'OTU_350', 'OTU_502', 'OTU_221', 'OTU_369', 'OTU_474', 'OTU_372', 'OTU_274', 'OTU_223', 'OTU_73', 'OTU_276', 'OTU_287', 'OTU_15', 'OTU_450', 'OTU_526', 'OTU_529', 'OTU_66', 'OTU_506', 'OTU_113', 'OTU_268', 'OTU_57', 'OTU_89', 'OTU_301', 'OTU_265', 'OTU_150', 'OTU_298', 'OTU_247', 'OTU_202', 'OTU_281', 'OTU_422', 'OTU_291', 'OTU_420', 'OTU_183', 'OTU_521', 'OTU_56', 'OTU_272', 'OTU_191', 'OTU_5', 'OTU_201', 'OTU_399', 'OTU_139', 'OTU_407', 'OTU_137', 'OTU_505', 'OTU_195', 'OTU_455', 'OTU_461', 'OTU_437', 'OTU_28', 'OTU_464', 'OTU_235', 'OTU_127', 'OTU_484', 'OTU_368', 'OTU_92', 'OTU_71', 'OTU_354', 'OTU_266', 'OTU_24', 'OTU_393', 'OTU_165', 'OTU_381', 'OTU_47', 'OTU_366', 'OTU_357', 'OTU_421', 'OTU_84', 'OTU_22', 'OTU_537', 'OTU_154', 'OTU_70', 'OTU_138', 'OTU_542', 'OTU_245', 'OTU_483', 'OTU_37', 'OTU_123', 'OTU_320', 'OTU_193', 'OTU_438', 'OTU_435', 'OTU_309', 'OTU_222', 'OTU_85', 'OTU_415', 'OTU_134', 'OTU_12', 'OTU_478', 'OTU_153', 'OTU_356', 'OTU_29', 'OTU_390', 'OTU_181', 'OTU_477', 'OTU_515']	['OTU_93', 'OTU_96', 'OTU_101', 'OTU_189', 'OTU_231', 'OTU_94', 'OTU_219', 'OTU_190', 'OTU_188', 'OTU_7', 'OTU_86', 'OTU_88', 'OTU_164', 'OTU_107', 'OTU_341', 'OTU_116', 'OTU_280', 'OTU_15', 'OTU_191', 'OTU_92', 'OTU_193']	Sick	8686.2	8683.68
278	7.1.3.1	4	H(+)-exporting diphosphatase.	0.0002325278351428	H(+)-exporting diphosphatase.	['OTU_203', 'OTU_261', 'OTU_507', 'OTU_196', 'OTU_519', 'OTU_522', 'OTU_535', 'OTU_199', 'OTU_520', 'OTU_202', 'OTU_422', 'OTU_521', 'OTU_390', 'OTU_515']	[]	Ctrl	0.669848	0.889135
279	GO:0000160	4	phosphorelay signal transduction system	0.0002385307966631	phosphorelay signal transduction system	['OTU_168', 'OTU_93', 'OTU_294', 'OTU_423', 'OTU_313', 'OTU_111', 'OTU_292', 'OTU_244', 'OTU_432', 'OTU_528', 'OTU_203', 'OTU_538', 'OTU_117', 'OTU_27', 'OTU_248', 'OTU_426', 'OTU_118', 'OTU_305', 'OTU_251', 'OTU_229', 'OTU_110', 'OTU_16', 'OTU_252', 'OTU_389', 'OTU_232', 'OTU_161', 'OTU_60', 'OTU_518', 'OTU_77', 'OTU_159', 'OTU_40', 'OTU_494', 'OTU_96', 'OTU_217', 'OTU_257', 'OTU_324', 'OTU_304', 'OTU_41', 'OTU_454', 'OTU_82', 'OTU_246', 'OTU_226', 'OTU_103', 'OTU_282', 'OTU_331', 'OTU_365', 'OTU_179', 'OTU_311', 'OTU_140', 'OTU_261', 'OTU_445', 'OTU_59', 'OTU_269', 'OTU_112', 'OTU_489', 'OTU_514', 'OTU_45', 'OTU_498', 'OTU_50', 'OTU_405', 'OTU_295', 'OTU_122', 'OTU_316', 'OTU_101', 'OTU_121', 'OTU_170', 'OTU_171', 'OTU_25', 'OTU_348', 'OTU_503', 'OTU_80', 'OTU_124', 'OTU_189', 'OTU_384', 'OTU_425', 'OTU_167', 'OTU_210', 'OTU_18', 'OTU_458', 'OTU_467', 'OTU_321', 'OTU_46', 'OTU_397', 'OTU_207', 'OTU_327', 'OTU_486', 'OTU_253', 'OTU_306', 'OTU_79', 'OTU_300', 'OTU_322', 'OTU_6', 'OTU_375', 'OTU_378', 'OTU_446', 'OTU_97', 'OTU_504', 'OTU_339', 'OTU_288', 'OTU_525', 'OTU_146', 'OTU_143', 'OTU_468', 'OTU_149', 'OTU_330', 'OTU_507', 'OTU_142', 'OTU_400', 'OTU_289', 'OTU_196', 'OTU_72', 'OTU_317', 'OTU_212', 'OTU_200', 'OTU_377', 'OTU_237', 'OTU_254', 'OTU_492', 'OTU_151', 'OTU_332', 'OTU_328', 'OTU_299', 'OTU_240', 'OTU_398', 'OTU_470', 'OTU_278', 'OTU_243', 'OTU_519', 'OTU_491', 'OTU_414', 'OTU_326', 'OTU_270', 'OTU_479', 'OTU_173', 'OTU_373', 'OTU_391', 'OTU_457', 'OTU_364', 'OTU_417', 'OTU_126', 'OTU_227', 'OTU_463', 'OTU_325', 'OTU_187', 'OTU_471', 'OTU_58', 'OTU_128', 'OTU_67', 'OTU_198', 'OTU_51', 'OTU_403', 'OTU_495', 'OTU_214', 'OTU_335', 'OTU_43', 'OTU_17', 'OTU_231', 'OTU_9', 'OTU_465', 'OTU_418', 'OTU_21', 'OTU_531', 'OTU_184', 'OTU_508', 'OTU_224', 'OTU_144', 'OTU_524', 'OTU_220', 'OTU_172', 'OTU_466', 'OTU_119', 'OTU_460', 'OTU_197', 'OTU_404', 'OTU_91', 'OTU_177', 'OTU_413', 'OTU_314', 'OTU_64', 'OTU_68', 'OTU_527', 'OTU_346', 'OTU_14', 'OTU_130', 'OTU_522', 'OTU_178', 'OTU_20', 'OTU_277', 'OTU_296', 'OTU_94', 'OTU_256', 'OTU_204', 'OTU_360', 'OTU_234', 'OTU_303', 'OTU_343', 'OTU_129', 'OTU_267', 'OTU_411', 'OTU_136', 'OTU_283', 'OTU_293', 'OTU_497', 'OTU_509', 'OTU_363', 'OTU_395', 'OTU_115', 'OTU_219', 'OTU_379', 'OTU_416', 'OTU_38', 'OTU_386', 'OTU_228', 'OTU_148', 'OTU_353', 'OTU_74', 'OTU_239', 'OTU_376', 'OTU_382', 'OTU_419', 'OTU_190', 'OTU_409', 'OTU_147', 'OTU_370', 'OTU_152', 'OTU_539', 'OTU_169', 'OTU_388', 'OTU_262', 'OTU_4', 'OTU_279', 'OTU_374', 'OTU_302', 'OTU_53', 'OTU_62', 'OTU_334', 'OTU_273', 'OTU_512', 'OTU_141', 'OTU_163', 'OTU_157', 'OTU_510', 'OTU_225', 'OTU_308', 'OTU_351', 'OTU_69', 'OTU_83', 'OTU_408', 'OTU_233', 'OTU_534', 'OTU_449', 'OTU_33', 'OTU_132', 'OTU_35', 'OTU_481', 'OTU_216', 'OTU_213', 'OTU_517', 'OTU_284', 'OTU_275', 'OTU_541', 'OTU_188', 'OTU_109', 'OTU_186', 'OTU_318', 'OTU_205', 'OTU_475', 'OTU_523', 'OTU_125', 'OTU_310', 'OTU_501', 'OTU_476', 'OTU_333', 'OTU_34', 'OTU_160', 'OTU_95', 'OTU_90', 'OTU_444', 'OTU_387', 'OTU_114', 'OTU_182', 'OTU_337', 'OTU_36', 'OTU_255', 'OTU_530', 'OTU_490', 'OTU_488', 'OTU_271', 'OTU_448', 'OTU_218', 'OTU_10', 'OTU_535', 'OTU_174', 'OTU_342', 'OTU_347', 'OTU_162', 'OTU_131', 'OTU_513', 'OTU_236', 'OTU_345', 'OTU_176', 'OTU_533', 'OTU_7', 'OTU_156', 'OTU_32', 'OTU_323', 'OTU_86', 'OTU_493', 'OTU_500', 'OTU_98', 'OTU_30', 'OTU_485', 'OTU_175', 'OTU_78', 'OTU_453', 'OTU_459', 'OTU_480', 'OTU_472', 'OTU_451', 'OTU_285', 'OTU_180', 'OTU_462', 'OTU_192', 'OTU_392', 'OTU_447', 'OTU_383', 'OTU_88', 'OTU_215', 'OTU_250', 'OTU_429', 'OTU_8', 'OTU_54', 'OTU_315', 'OTU_199', 'OTU_108', 'OTU_452', 'OTU_81', 'OTU_164', 'OTU_439', 'OTU_499', 'OTU_312', 'OTU_63', 'OTU_145', 'OTU_208', 'OTU_355', 'OTU_516', 'OTU_410', 'OTU_52', 'OTU_120', 'OTU_380', 'OTU_105', 'OTU_49', 'OTU_107', 'OTU_359', 'OTU_430', 'OTU_336', 'OTU_371', 'OTU_428', 'OTU_307', 'OTU_133', 'OTU_341', 'OTU_344', 'OTU_185', 'OTU_496', 'OTU_158', 'OTU_19', 'OTU_76', 'OTU_87', 'OTU_55', 'OTU_23', 'OTU_487', 'OTU_402', 'OTU_11', 'OTU_155', 'OTU_194', 'OTU_482', 'OTU_394', 'OTU_469', 'OTU_349', 'OTU_401', 'OTU_135', 'OTU_473', 'OTU_263', 'OTU_406', 'OTU_319', 'OTU_427', 'OTU_436', 'OTU_456', 'OTU_352', 'OTU_116', 'OTU_396', 'OTU_26', 'OTU_166', 'OTU_338', 'OTU_206', 'OTU_61', 'OTU_44', 'OTU_540', 'OTU_520', 'OTU_99', 'OTU_329', 'OTU_280', 'OTU_75', 'OTU_362', 'OTU_340', 'OTU_511', 'OTU_264', 'OTU_502', 'OTU_369', 'OTU_474', 'OTU_372', 'OTU_274', 'OTU_73', 'OTU_287', 'OTU_15', 'OTU_450', 'OTU_526', 'OTU_529', 'OTU_66', 'OTU_506', 'OTU_113', 'OTU_268', 'OTU_57', 'OTU_89', 'OTU_265', 'OTU_150', 'OTU_298', 'OTU_247', 'OTU_202', 'OTU_281', 'OTU_422', 'OTU_291', 'OTU_420', 'OTU_183', 'OTU_521', 'OTU_56', 'OTU_272', 'OTU_191', 'OTU_5', 'OTU_201', 'OTU_399', 'OTU_139', 'OTU_407', 'OTU_137', 'OTU_505', 'OTU_195', 'OTU_455', 'OTU_461', 'OTU_437', 'OTU_28', 'OTU_464', 'OTU_235', 'OTU_127', 'OTU_484', 'OTU_368', 'OTU_71', 'OTU_354', 'OTU_266', 'OTU_24', 'OTU_393', 'OTU_165', 'OTU_381', 'OTU_47', 'OTU_366', 'OTU_421', 'OTU_84', 'OTU_22', 'OTU_537', 'OTU_154', 'OTU_70', 'OTU_138', 'OTU_542', 'OTU_245', 'OTU_483', 'OTU_37', 'OTU_123', 'OTU_320', 'OTU_193', 'OTU_438', 'OTU_435', 'OTU_309', 'OTU_222', 'OTU_85', 'OTU_415', 'OTU_134', 'OTU_12', 'OTU_478', 'OTU_153', 'OTU_356', 'OTU_29', 'OTU_390', 'OTU_181', 'OTU_515']	['OTU_93', 'OTU_96', 'OTU_101', 'OTU_189', 'OTU_231', 'OTU_94', 'OTU_219', 'OTU_190', 'OTU_188', 'OTU_7', 'OTU_86', 'OTU_88', 'OTU_164', 'OTU_107', 'OTU_341', 'OTU_116', 'OTU_280', 'OTU_15', 'OTU_191', 'OTU_193']	Ctrl	602.268	677.382
280	GO:0016831	4	carboxy-lyase activity	0.0002267769890496	carboxy-lyase activity	['OTU_294', 'OTU_423', 'OTU_111', 'OTU_244', 'OTU_432', 'OTU_528', 'OTU_203', 'OTU_538', 'OTU_117', 'OTU_248', 'OTU_118', 'OTU_251', 'OTU_252', 'OTU_161', 'OTU_60', 'OTU_159', 'OTU_494', 'OTU_217', 'OTU_257', 'OTU_304', 'OTU_41', 'OTU_103', 'OTU_282', 'OTU_365', 'OTU_179', 'OTU_311', 'OTU_261', 'OTU_59', 'OTU_489', 'OTU_514', 'OTU_45', 'OTU_498', 'OTU_50', 'OTU_122', 'OTU_121', 'OTU_25', 'OTU_124', 'OTU_189', 'OTU_384', 'OTU_210', 'OTU_458', 'OTU_467', 'OTU_46', 'OTU_397', 'OTU_207', 'OTU_327', 'OTU_486', 'OTU_306', 'OTU_79', 'OTU_378', 'OTU_97', 'OTU_504', 'OTU_339', 'OTU_468', 'OTU_507', 'OTU_400', 'OTU_196', 'OTU_72', 'OTU_377', 'OTU_237', 'OTU_328', 'OTU_299', 'OTU_470', 'OTU_519', 'OTU_491', 'OTU_270', 'OTU_479', 'OTU_391', 'OTU_457', 'OTU_364', 'OTU_126', 'OTU_463', 'OTU_187', 'OTU_471', 'OTU_58', 'OTU_128', 'OTU_67', 'OTU_198', 'OTU_51', 'OTU_495', 'OTU_335', 'OTU_43', 'OTU_465', 'OTU_418', 'OTU_21', 'OTU_531', 'OTU_172', 'OTU_466', 'OTU_119', 'OTU_460', 'OTU_177', 'OTU_64', 'OTU_68', 'OTU_346', 'OTU_296', 'OTU_204', 'OTU_360', 'OTU_267', 'OTU_411', 'OTU_293', 'OTU_363', 'OTU_115', 'OTU_38', 'OTU_386', 'OTU_353', 'OTU_74', 'OTU_239', 'OTU_382', 'OTU_419', 'OTU_539', 'OTU_169', 'OTU_3', 'OTU_262', 'OTU_279', 'OTU_374', 'OTU_53', 'OTU_62', 'OTU_334', 'OTU_512', 'OTU_157', 'OTU_510', 'OTU_351', 'OTU_69', 'OTU_408', 'OTU_33', 'OTU_35', 'OTU_216', 'OTU_517', 'OTU_541', 'OTU_109', 'OTU_186', 'OTU_205', 'OTU_523', 'OTU_501', 'OTU_333', 'OTU_34', 'OTU_160', 'OTU_90', 'OTU_387', 'OTU_114', 'OTU_182', 'OTU_337', 'OTU_530', 'OTU_490', 'OTU_488', 'OTU_535', 'OTU_174', 'OTU_236', 'OTU_533', 'OTU_156', 'OTU_493', 'OTU_98', 'OTU_30', 'OTU_485', 'OTU_175', 'OTU_78', 'OTU_1', 'OTU_459', 'OTU_472', 'OTU_180', 'OTU_462', 'OTU_424', 'OTU_392', 'OTU_383', 'OTU_215', 'OTU_250', 'OTU_54', 'OTU_199', 'OTU_452', 'OTU_81', 'OTU_499', 'OTU_312', 'OTU_63', 'OTU_145', 'OTU_355', 'OTU_120', 'OTU_49', 'OTU_107', 'OTU_359', 'OTU_336', 'OTU_428', 'OTU_496', 'OTU_23', 'OTU_487', 'OTU_155', 'OTU_394', 'OTU_469', 'OTU_349', 'OTU_473', 'OTU_436', 'OTU_456', 'OTU_26', 'OTU_338', 'OTU_206', 'OTU_61', 'OTU_44', 'OTU_540', 'OTU_520', 'OTU_99', 'OTU_362', 'OTU_340', 'OTU_511', 'OTU_474', 'OTU_223', 'OTU_287', 'OTU_15', 'OTU_450', 'OTU_526', 'OTU_506', 'OTU_113', 'OTU_57', 'OTU_150', 'OTU_298', 'OTU_247', 'OTU_202', 'OTU_422', 'OTU_291', 'OTU_521', 'OTU_272', 'OTU_399', 'OTU_407', 'OTU_455', 'OTU_461', 'OTU_437', 'OTU_464', 'OTU_484', 'OTU_368', 'OTU_71', 'OTU_354', 'OTU_393', 'OTU_165', 'OTU_381', 'OTU_366', 'OTU_421', 'OTU_537', 'OTU_70', 'OTU_542', 'OTU_245', 'OTU_483', 'OTU_37', 'OTU_438', 'OTU_435', 'OTU_309', 'OTU_222', 'OTU_85', 'OTU_134', 'OTU_153', 'OTU_356', 'OTU_29', 'OTU_390', 'OTU_515']	['OTU_189', 'OTU_107', 'OTU_15']	Ctrl	92.5433	101.174
281	GO:0045312	4	nor-spermidine biosynthetic process	0.0003964921729378	nor-spermidine biosynthetic process	['OTU_111', 'OTU_244', 'OTU_203', 'OTU_248', 'OTU_118', 'OTU_251', 'OTU_252', 'OTU_161', 'OTU_60', 'OTU_159', 'OTU_494', 'OTU_41', 'OTU_103', 'OTU_179', 'OTU_311', 'OTU_59', 'OTU_489', 'OTU_45', 'OTU_498', 'OTU_50', 'OTU_124', 'OTU_458', 'OTU_467', 'OTU_46', 'OTU_207', 'OTU_327', 'OTU_486', 'OTU_339', 'OTU_468', 'OTU_72', 'OTU_237', 'OTU_328', 'OTU_470', 'OTU_479', 'OTU_391', 'OTU_457', 'OTU_126', 'OTU_463', 'OTU_187', 'OTU_471', 'OTU_58', 'OTU_128', 'OTU_67', 'OTU_51', 'OTU_495', 'OTU_43', 'OTU_465', 'OTU_466', 'OTU_119', 'OTU_460', 'OTU_64', 'OTU_68', 'OTU_346', 'OTU_296', 'OTU_204', 'OTU_115', 'OTU_38', 'OTU_353', 'OTU_74', 'OTU_239', 'OTU_419', 'OTU_53', 'OTU_62', 'OTU_157', 'OTU_69', 'OTU_408', 'OTU_35', 'OTU_186', 'OTU_205', 'OTU_523', 'OTU_34', 'OTU_160', 'OTU_90', 'OTU_114', 'OTU_182', 'OTU_337', 'OTU_490', 'OTU_488', 'OTU_535', 'OTU_156', 'OTU_493', 'OTU_30', 'OTU_485', 'OTU_459', 'OTU_472', 'OTU_462', 'OTU_392', 'OTU_250', 'OTU_54', 'OTU_499', 'OTU_312', 'OTU_63', 'OTU_145', 'OTU_49', 'OTU_107', 'OTU_336', 'OTU_496', 'OTU_487', 'OTU_155', 'OTU_394', 'OTU_469', 'OTU_349', 'OTU_473', 'OTU_456', 'OTU_26', 'OTU_338', 'OTU_206', 'OTU_61', 'OTU_44', 'OTU_57', 'OTU_298', 'OTU_247', 'OTU_202', 'OTU_455', 'OTU_461', 'OTU_464', 'OTU_484', 'OTU_71', 'OTU_354', 'OTU_393', 'OTU_165', 'OTU_421', 'OTU_245', 'OTU_37', 'OTU_222', 'OTU_29', 'OTU_390']	['OTU_107']	Ctrl	44.4986	56.4581
282	GO:0036222	4	XTP diphosphatase activity	0.000234353813554	XTP diphosphatase activity	['OTU_93', 'OTU_294', 'OTU_423', 'OTU_313', 'OTU_111', 'OTU_292', 'OTU_528', 'OTU_203', 'OTU_538', 'OTU_248', 'OTU_426', 'OTU_118', 'OTU_305', 'OTU_251', 'OTU_229', 'OTU_110', 'OTU_16', 'OTU_252', 'OTU_238', 'OTU_48', 'OTU_389', 'OTU_161', 'OTU_60', 'OTU_518', 'OTU_77', 'OTU_159', 'OTU_494', 'OTU_257', 'OTU_324', 'OTU_304', 'OTU_41', 'OTU_242', 'OTU_82', 'OTU_246', 'OTU_226', 'OTU_103', 'OTU_282', 'OTU_365', 'OTU_179', 'OTU_311', 'OTU_261', 'OTU_445', 'OTU_269', 'OTU_489', 'OTU_45', 'OTU_498', 'OTU_50', 'OTU_405', 'OTU_122', 'OTU_241', 'OTU_101', 'OTU_121', 'OTU_25', 'OTU_503', 'OTU_124', 'OTU_189', 'OTU_384', 'OTU_425', 'OTU_210', 'OTU_18', 'OTU_458', 'OTU_321', 'OTU_46', 'OTU_327', 'OTU_486', 'OTU_253', 'OTU_306', 'OTU_79', 'OTU_322', 'OTU_6', 'OTU_375', 'OTU_378', 'OTU_97', 'OTU_339', 'OTU_525', 'OTU_468', 'OTU_149', 'OTU_507', 'OTU_400', 'OTU_289', 'OTU_196', 'OTU_72', 'OTU_317', 'OTU_200', 'OTU_377', 'OTU_237', 'OTU_254', 'OTU_492', 'OTU_328', 'OTU_299', 'OTU_240', 'OTU_398', 'OTU_470', 'OTU_278', 'OTU_243', 'OTU_519', 'OTU_414', 'OTU_326', 'OTU_270', 'OTU_2', 'OTU_479', 'OTU_391', 'OTU_457', 'OTU_364', 'OTU_126', 'OTU_227', 'OTU_463', 'OTU_187', 'OTU_471', 'OTU_58', 'OTU_128', 'OTU_67', 'OTU_198', 'OTU_51', 'OTU_403', 'OTU_495', 'OTU_335', 'OTU_43', 'OTU_17', 'OTU_231', 'OTU_465', 'OTU_418', 'OTU_21', 'OTU_184', 'OTU_508', 'OTU_524', 'OTU_220', 'OTU_172', 'OTU_466', 'OTU_460', 'OTU_197', 'OTU_404', 'OTU_91', 'OTU_413', 'OTU_64', 'OTU_68', 'OTU_346', 'OTU_296', 'OTU_256', 'OTU_204', 'OTU_303', 'OTU_267', 'OTU_411', 'OTU_293', 'OTU_497', 'OTU_363', 'OTU_115', 'OTU_38', 'OTU_386', 'OTU_228', 'OTU_148', 'OTU_74', 'OTU_239', 'OTU_376', 'OTU_382', 'OTU_419', 'OTU_370', 'OTU_152', 'OTU_539', 'OTU_169', 'OTU_388', 'OTU_3', 'OTU_262', 'OTU_4', 'OTU_279', 'OTU_374', 'OTU_53', 'OTU_62', 'OTU_512', 'OTU_163', 'OTU_157', 'OTU_510', 'OTU_225', 'OTU_308', 'OTU_351', 'OTU_69', 'OTU_83', 'OTU_408', 'OTU_534', 'OTU_35', 'OTU_481', 'OTU_216', 'OTU_284', 'OTU_109', 'OTU_186', 'OTU_318', 'OTU_205', 'OTU_475', 'OTU_523', 'OTU_310', 'OTU_501', 'OTU_476', 'OTU_34', 'OTU_160', 'OTU_95', 'OTU_90', 'OTU_444', 'OTU_387', 'OTU_114', 'OTU_182', 'OTU_337', 'OTU_255', 'OTU_530', 'OTU_490', 'OTU_488', 'OTU_271', 'OTU_218', 'OTU_10', 'OTU_535', 'OTU_42', 'OTU_442', 'OTU_162', 'OTU_131', 'OTU_236', 'OTU_533', 'OTU_7', 'OTU_156', 'OTU_323', 'OTU_493', 'OTU_500', 'OTU_98', 'OTU_30', 'OTU_485', 'OTU_175', 'OTU_78', 'OTU_1', 'OTU_453', 'OTU_459', 'OTU_472', 'OTU_451', 'OTU_285', 'OTU_180', 'OTU_462', 'OTU_192', 'OTU_392', 'OTU_88', 'OTU_215', 'OTU_250', 'OTU_429', 'OTU_8', 'OTU_54', 'OTU_199', 'OTU_108', 'OTU_452', 'OTU_164', 'OTU_499', 'OTU_63', 'OTU_145', 'OTU_208', 'OTU_355', 'OTU_52', 'OTU_120', 'OTU_105', 'OTU_49', 'OTU_107', 'OTU_430', 'OTU_336', 'OTU_371', 'OTU_428', 'OTU_307', 'OTU_341', 'OTU_344', 'OTU_185', 'OTU_76', 'OTU_87', 'OTU_23', 'OTU_487', 'OTU_402', 'OTU_11', 'OTU_155', 'OTU_194', 'OTU_482', 'OTU_394', 'OTU_469', 'OTU_349', 'OTU_427', 'OTU_436', 'OTU_456', 'OTU_352', 'OTU_396', 'OTU_26', 'OTU_166', 'OTU_206', 'OTU_61', 'OTU_44', 'OTU_540', 'OTU_280', 'OTU_75', 'OTU_362', 'OTU_340', 'OTU_511', 'OTU_369', 'OTU_474', 'OTU_372', 'OTU_223', 'OTU_73', 'OTU_287', 'OTU_15', 'OTU_450', 'OTU_526', 'OTU_506', 'OTU_113', 'OTU_268', 'OTU_57', 'OTU_89', 'OTU_150', 'OTU_298', 'OTU_247', 'OTU_202', 'OTU_281', 'OTU_422', 'OTU_291', 'OTU_420', 'OTU_183', 'OTU_521', 'OTU_56', 'OTU_272', 'OTU_201', 'OTU_399', 'OTU_407', 'OTU_505', 'OTU_455', 'OTU_437', 'OTU_464', 'OTU_235', 'OTU_127', 'OTU_484', 'OTU_368', 'OTU_71', 'OTU_354', 'OTU_24', 'OTU_393', 'OTU_165', 'OTU_381', 'OTU_84', 'OTU_22', 'OTU_154', 'OTU_70', 'OTU_542', 'OTU_245', 'OTU_483', 'OTU_37', 'OTU_320', 'OTU_193', 'OTU_438', 'OTU_435', 'OTU_309', 'OTU_222', 'OTU_85', 'OTU_415', 'OTU_12', 'OTU_478', 'OTU_153', 'OTU_356', 'OTU_29', 'OTU_390', 'OTU_515']	['OTU_93', 'OTU_101', 'OTU_189', 'OTU_231', 'OTU_7', 'OTU_88', 'OTU_164', 'OTU_107', 'OTU_341', 'OTU_280', 'OTU_15', 'OTU_193']	Ctrl	56.7642	64.86
283	GO:0003824	4	catalytic activity	8.959425893863052e-05	catalytic activity	['OTU_168', 'OTU_93', 'OTU_294', 'OTU_423', 'OTU_313', 'OTU_111', 'OTU_244', 'OTU_432', 'OTU_528', 'OTU_203', 'OTU_538', 'OTU_117', 'OTU_27', 'OTU_248', 'OTU_426', 'OTU_118', 'OTU_305', 'OTU_251', 'OTU_229', 'OTU_110', 'OTU_16', 'OTU_252', 'OTU_238', 'OTU_389', 'OTU_232', 'OTU_161', 'OTU_60', 'OTU_159', 'OTU_494', 'OTU_96', 'OTU_217', 'OTU_257', 'OTU_324', 'OTU_304', 'OTU_41', 'OTU_454', 'OTU_242', 'OTU_82', 'OTU_246', 'OTU_226', 'OTU_103', 'OTU_282', 'OTU_365', 'OTU_179', 'OTU_311', 'OTU_441', 'OTU_261', 'OTU_445', 'OTU_59', 'OTU_269', 'OTU_489', 'OTU_514', 'OTU_45', 'OTU_498', 'OTU_50', 'OTU_405', 'OTU_295', 'OTU_122', 'OTU_241', 'OTU_101', 'OTU_121', 'OTU_25', 'OTU_348', 'OTU_503', 'OTU_80', 'OTU_124', 'OTU_189', 'OTU_384', 'OTU_425', 'OTU_167', 'OTU_210', 'OTU_18', 'OTU_458', 'OTU_321', 'OTU_46', 'OTU_397', 'OTU_207', 'OTU_327', 'OTU_486', 'OTU_253', 'OTU_306', 'OTU_79', 'OTU_300', 'OTU_322', 'OTU_6', 'OTU_375', 'OTU_378', 'OTU_446', 'OTU_97', 'OTU_504', 'OTU_339', 'OTU_288', 'OTU_525', 'OTU_146', 'OTU_468', 'OTU_149', 'OTU_507', 'OTU_400', 'OTU_196', 'OTU_72', 'OTU_317', 'OTU_212', 'OTU_200', 'OTU_377', 'OTU_237', 'OTU_254', 'OTU_492', 'OTU_328', 'OTU_299', 'OTU_240', 'OTU_398', 'OTU_470', 'OTU_278', 'OTU_243', 'OTU_519', 'OTU_491', 'OTU_414', 'OTU_326', 'OTU_270', 'OTU_2', 'OTU_479', 'OTU_373', 'OTU_391', 'OTU_457', 'OTU_364', 'OTU_417', 'OTU_126', 'OTU_463', 'OTU_325', 'OTU_187', 'OTU_471', 'OTU_128', 'OTU_67', 'OTU_198', 'OTU_51', 'OTU_403', 'OTU_495', 'OTU_214', 'OTU_335', 'OTU_43', 'OTU_17', 'OTU_231', 'OTU_9', 'OTU_465', 'OTU_418', 'OTU_21', 'OTU_531', 'OTU_184', 'OTU_508', 'OTU_224', 'OTU_524', 'OTU_220', 'OTU_172', 'OTU_466', 'OTU_119', 'OTU_460', 'OTU_197', 'OTU_404', 'OTU_91', 'OTU_177', 'OTU_413', 'OTU_64', 'OTU_68', 'OTU_346', 'OTU_14', 'OTU_130', 'OTU_522', 'OTU_178', 'OTU_296', 'OTU_256', 'OTU_204', 'OTU_360', 'OTU_234', 'OTU_303', 'OTU_343', 'OTU_39', 'OTU_129', 'OTU_267', 'OTU_411', 'OTU_293', 'OTU_497', 'OTU_363', 'OTU_115', 'OTU_219', 'OTU_416', 'OTU_38', 'OTU_386', 'OTU_228', 'OTU_148', 'OTU_353', 'OTU_74', 'OTU_239', 'OTU_376', 'OTU_382', 'OTU_419', 'OTU_190', 'OTU_409', 'OTU_147', 'OTU_370', 'OTU_152', 'OTU_539', 'OTU_169', 'OTU_388', 'OTU_3', 'OTU_4', 'OTU_279', 'OTU_374', 'OTU_53', 'OTU_62', 'OTU_334', 'OTU_512', 'OTU_163', 'OTU_157', 'OTU_510', 'OTU_351', 'OTU_69', 'OTU_83', 'OTU_408', 'OTU_233', 'OTU_534', 'OTU_35', 'OTU_481', 'OTU_216', 'OTU_213', 'OTU_517', 'OTU_284', 'OTU_541', 'OTU_188', 'OTU_109', 'OTU_186', 'OTU_318', 'OTU_205', 'OTU_475', 'OTU_523', 'OTU_125', 'OTU_310', 'OTU_501', 'OTU_476', 'OTU_333', 'OTU_34', 'OTU_160', 'OTU_95', 'OTU_90', 'OTU_444', 'OTU_387', 'OTU_114', 'OTU_182', 'OTU_337', 'OTU_255', 'OTU_530', 'OTU_490', 'OTU_488', 'OTU_271', 'OTU_218', 'OTU_10', 'OTU_535', 'OTU_174', 'OTU_342', 'OTU_42', 'OTU_347', 'OTU_162', 'OTU_131', 'OTU_513', 'OTU_236', 'OTU_345', 'OTU_176', 'OTU_533', 'OTU_7', 'OTU_156', 'OTU_323', 'OTU_493', 'OTU_500', 'OTU_98', 'OTU_30', 'OTU_485', 'OTU_175', 'OTU_78', 'OTU_1', 'OTU_453', 'OTU_459', 'OTU_472', 'OTU_451', 'OTU_285', 'OTU_180', 'OTU_462', 'OTU_192', 'OTU_392', 'OTU_447', 'OTU_88', 'OTU_215', 'OTU_250', 'OTU_429', 'OTU_8', 'OTU_54', 'OTU_199', 'OTU_108', 'OTU_452', 'OTU_81', 'OTU_164', 'OTU_439', 'OTU_499', 'OTU_312', 'OTU_290', 'OTU_63', 'OTU_145', 'OTU_208', 'OTU_355', 'OTU_516', 'OTU_52', 'OTU_120', 'OTU_380', 'OTU_105', 'OTU_49', 'OTU_107', 'OTU_359', 'OTU_430', 'OTU_336', 'OTU_371', 'OTU_428', 'OTU_307', 'OTU_133', 'OTU_341', 'OTU_344', 'OTU_185', 'OTU_158', 'OTU_19', 'OTU_76', 'OTU_23', 'OTU_487', 'OTU_402', 'OTU_11', 'OTU_155', 'OTU_194', 'OTU_482', 'OTU_358', 'OTU_394', 'OTU_469', 'OTU_349', 'OTU_436', 'OTU_456', 'OTU_352', 'OTU_396', 'OTU_26', 'OTU_166', 'OTU_361', 'OTU_338', 'OTU_206', 'OTU_61', 'OTU_44', 'OTU_540', 'OTU_520', 'OTU_99', 'OTU_280', 'OTU_75', 'OTU_362', 'OTU_340', 'OTU_511', 'OTU_350', 'OTU_369', 'OTU_474', 'OTU_372', 'OTU_223', 'OTU_73', 'OTU_276', 'OTU_287', 'OTU_15', 'OTU_450', 'OTU_526', 'OTU_529', 'OTU_66', 'OTU_506', 'OTU_113', 'OTU_268', 'OTU_57', 'OTU_89', 'OTU_150', 'OTU_298', 'OTU_247', 'OTU_202', 'OTU_281', 'OTU_422', 'OTU_291', 'OTU_420', 'OTU_183', 'OTU_521', 'OTU_56', 'OTU_272', 'OTU_191', 'OTU_399', 'OTU_407', 'OTU_505', 'OTU_455', 'OTU_437', 'OTU_28', 'OTU_464', 'OTU_235', 'OTU_127', 'OTU_484', 'OTU_368', 'OTU_71', 'OTU_354', 'OTU_24', 'OTU_393', 'OTU_165', 'OTU_381', 'OTU_366', 'OTU_421', 'OTU_22', 'OTU_537', 'OTU_154', 'OTU_70', 'OTU_542', 'OTU_245', 'OTU_483', 'OTU_37', 'OTU_123', 'OTU_320', 'OTU_193', 'OTU_438', 'OTU_435', 'OTU_309', 'OTU_222', 'OTU_85', 'OTU_415', 'OTU_134', 'OTU_12', 'OTU_478', 'OTU_153', 'OTU_356', 'OTU_29', 'OTU_390', 'OTU_181', 'OTU_515']	['OTU_93', 'OTU_96', 'OTU_101', 'OTU_189', 'OTU_231', 'OTU_219', 'OTU_190', 'OTU_188', 'OTU_7', 'OTU_88', 'OTU_164', 'OTU_107', 'OTU_341', 'OTU_280', 'OTU_15', 'OTU_191', 'OTU_193']	Ctrl	1000.79	1201.13
284	GO:0043822	4	ribonuclease M5 activity	0.0003328049974445	ribonuclease M5 activity	['OTU_93', 'OTU_294', 'OTU_528', 'OTU_110', 'OTU_77', 'OTU_324', 'OTU_304', 'OTU_82', 'OTU_282', 'OTU_331', 'OTU_179', 'OTU_269', 'OTU_405', 'OTU_170', 'OTU_171', 'OTU_80', 'OTU_189', 'OTU_321', 'OTU_397', 'OTU_327', 'OTU_486', 'OTU_79', 'OTU_339', 'OTU_288', 'OTU_525', 'OTU_330', 'OTU_400', 'OTU_151', 'OTU_332', 'OTU_328', 'OTU_299', 'OTU_398', 'OTU_278', 'OTU_414', 'OTU_326', 'OTU_270', 'OTU_173', 'OTU_417', 'OTU_187', 'OTU_403', 'OTU_335', 'OTU_418', 'OTU_184', 'OTU_172', 'OTU_404', 'OTU_91', 'OTU_177', 'OTU_527', 'OTU_277', 'OTU_303', 'OTU_343', 'OTU_267', 'OTU_283', 'OTU_293', 'OTU_395', 'OTU_416', 'OTU_419', 'OTU_409', 'OTU_152', 'OTU_169', 'OTU_279', 'OTU_334', 'OTU_273', 'OTU_512', 'OTU_510', 'OTU_83', 'OTU_408', 'OTU_534', 'OTU_517', 'OTU_284', 'OTU_109', 'OTU_186', 'OTU_475', 'OTU_476', 'OTU_333', 'OTU_160', 'OTU_95', 'OTU_90', 'OTU_182', 'OTU_337', 'OTU_530', 'OTU_490', 'OTU_488', 'OTU_271', 'OTU_174', 'OTU_342', 'OTU_345', 'OTU_533', 'OTU_485', 'OTU_175', 'OTU_78', 'OTU_285', 'OTU_180', 'OTU_192', 'OTU_88', 'OTU_108', 'OTU_532', 'OTU_81', 'OTU_410', 'OTU_105', 'OTU_336', 'OTU_307', 'OTU_341', 'OTU_344', 'OTU_185', 'OTU_87', 'OTU_487', 'OTU_402', 'OTU_482', 'OTU_263', 'OTU_396', 'OTU_166', 'OTU_338', 'OTU_329', 'OTU_280', 'OTU_340', 'OTU_264', 'OTU_287', 'OTU_526', 'OTU_529', 'OTU_268', 'OTU_89', 'OTU_265', 'OTU_150', 'OTU_298', 'OTU_281', 'OTU_291', 'OTU_183', 'OTU_272', 'OTU_191', 'OTU_399', 'OTU_407', 'OTU_484', 'OTU_92', 'OTU_266', 'OTU_421', 'OTU_84', 'OTU_483', 'OTU_193', 'OTU_85', 'OTU_415', 'OTU_478', 'OTU_477']	['OTU_93', 'OTU_189', 'OTU_88', 'OTU_341', 'OTU_280', 'OTU_191', 'OTU_92', 'OTU_193']	Sick	11.8361	4.05416
285	GO:0003873	4	6-phosphofructo-2-kinase activity	0.0002022693312361	6-phosphofructo-2-kinase activity	['OTU_203', 'OTU_445', 'OTU_384', 'OTU_204', 'OTU_205', 'OTU_535', 'OTU_383', 'OTU_385', 'OTU_202']	[]	Ctrl	0.269843	0.657157
286	GO:0016652	4	oxidoreductase activity, acting on NAD(P)H, NAD(P) as acceptor	0.0008614924703219	oxidoreductase activity, acting on NAD(P)H, NAD(P) as acceptor	['OTU_423', 'OTU_528', 'OTU_426', 'OTU_217', 'OTU_282', 'OTU_498', 'OTU_210', 'OTU_306', 'OTU_375', 'OTU_378', 'OTU_400', 'OTU_299', 'OTU_414', 'OTU_270', 'OTU_373', 'OTU_364', 'OTU_224', 'OTU_220', 'OTU_404', 'OTU_177', 'OTU_296', 'OTU_267', 'OTU_363', 'OTU_219', 'OTU_376', 'OTU_539', 'OTU_374', 'OTU_512', 'OTU_216', 'OTU_541', 'OTU_271', 'OTU_513', 'OTU_78', 'OTU_215', 'OTU_199', 'OTU_208', 'OTU_105', 'OTU_359', 'OTU_371', 'OTU_402', 'OTU_349', 'OTU_436', 'OTU_352', 'OTU_540', 'OTU_362', 'OTU_287', 'OTU_526', 'OTU_113', 'OTU_399', 'OTU_437', 'OTU_368', 'OTU_366', 'OTU_542', 'OTU_438', 'OTU_435', 'OTU_85', 'OTU_356', 'OTU_515']	['OTU_219']	Sick	5.40829	0.998904
287	GO:0004149	4	dihydrolipoyllysine-residue succinyltransferase activity	0.0003281702135303	dihydrolipoyllysine-residue succinyltransferase activity	['OTU_423', 'OTU_538', 'OTU_426', 'OTU_518', 'OTU_217', 'OTU_226', 'OTU_365', 'OTU_445', 'OTU_498', 'OTU_210', 'OTU_6', 'OTU_375', 'OTU_200', 'OTU_377', 'OTU_519', 'OTU_373', 'OTU_364', 'OTU_220', 'OTU_197', 'OTU_346', 'OTU_360', 'OTU_267', 'OTU_497', 'OTU_363', 'OTU_219', 'OTU_376', 'OTU_419', 'OTU_370', 'OTU_539', 'OTU_4', 'OTU_374', 'OTU_225', 'OTU_216', 'OTU_444', 'OTU_218', 'OTU_7', 'OTU_500', 'OTU_453', 'OTU_451', 'OTU_424', 'OTU_447', 'OTU_215', 'OTU_429', 'OTU_8', 'OTU_199', 'OTU_208', 'OTU_380', 'OTU_359', 'OTU_430', 'OTU_371', 'OTU_428', 'OTU_427', 'OTU_436', 'OTU_352', 'OTU_385', 'OTU_361', 'OTU_44', 'OTU_540', 'OTU_362', 'OTU_369', 'OTU_474', 'OTU_372', 'OTU_450', 'OTU_521', 'OTU_201', 'OTU_437', 'OTU_368', 'OTU_357', 'OTU_537', 'OTU_542', 'OTU_438', 'OTU_435', 'OTU_222', 'OTU_356', 'OTU_515']	['OTU_219', 'OTU_7']	Sick	8.69412	2.81709
288	GO:0003955	4	NAD(P)H dehydrogenase (quinone) activity	0.000189425675249	NAD(P)H dehydrogenase (quinone) activity	['OTU_93', 'OTU_423', 'OTU_528', 'OTU_426', 'OTU_252', 'OTU_445', 'OTU_80', 'OTU_384', 'OTU_375', 'OTU_378', 'OTU_200', 'OTU_519', 'OTU_463', 'OTU_231', 'OTU_522', 'OTU_267', 'OTU_293', 'OTU_374', 'OTU_408', 'OTU_444', 'OTU_218', 'OTU_500', 'OTU_429', 'OTU_359', 'OTU_430', 'OTU_428', 'OTU_487', 'OTU_352', 'OTU_44', 'OTU_372', 'OTU_291', 'OTU_542', 'OTU_193']	['OTU_93', 'OTU_231', 'OTU_193']	Sick	3.66795	1.29504
289	GO:0004130	4	cytochrome-c peroxidase activity	0.0002480097823568	cytochrome-c peroxidase activity	['OTU_282', 'OTU_261', 'OTU_445', 'OTU_384', 'OTU_207', 'OTU_378', 'OTU_507', 'OTU_35', 'OTU_218', 'OTU_500', 'OTU_26', 'OTU_206', 'OTU_44', 'OTU_372', 'OTU_354', 'OTU_222']	[]	Sick	13.4543	6.54766
290	GO:0016137	4	glycoside metabolic process	0.0002605844380428	glycoside metabolic process	['OTU_454', 'OTU_226', 'OTU_225', 'OTU_7', 'OTU_451', 'OTU_520', 'OTU_521']	['OTU_7']	Sick	0.0175575	0.00213675
291	GO:0008641	4	ubiquitin-like modifier activating enzyme activity	0.0003349397328637	ubiquitin-like modifier activating enzyme activity	['OTU_168', 'OTU_423', 'OTU_313', 'OTU_111', 'OTU_244', 'OTU_528', 'OTU_203', 'OTU_538', 'OTU_117', 'OTU_248', 'OTU_426', 'OTU_118', 'OTU_305', 'OTU_251', 'OTU_110', 'OTU_16', 'OTU_252', 'OTU_238', 'OTU_48', 'OTU_389', 'OTU_161', 'OTU_518', 'OTU_159', 'OTU_494', 'OTU_217', 'OTU_324', 'OTU_304', 'OTU_41', 'OTU_242', 'OTU_246', 'OTU_226', 'OTU_103', 'OTU_365', 'OTU_311', 'OTU_441', 'OTU_140', 'OTU_261', 'OTU_445', 'OTU_59', 'OTU_112', 'OTU_489', 'OTU_514', 'OTU_45', 'OTU_498', 'OTU_50', 'OTU_122', 'OTU_241', 'OTU_316', 'OTU_101', 'OTU_121', 'OTU_25', 'OTU_503', 'OTU_80', 'OTU_124', 'OTU_189', 'OTU_384', 'OTU_425', 'OTU_167', 'OTU_210', 'OTU_18', 'OTU_458', 'OTU_321', 'OTU_46', 'OTU_397', 'OTU_207', 'OTU_327', 'OTU_486', 'OTU_306', 'OTU_300', 'OTU_322', 'OTU_375', 'OTU_378', 'OTU_446', 'OTU_97', 'OTU_504', 'OTU_339', 'OTU_525', 'OTU_143', 'OTU_468', 'OTU_149', 'OTU_507', 'OTU_142', 'OTU_196', 'OTU_72', 'OTU_317', 'OTU_212', 'OTU_200', 'OTU_377', 'OTU_237', 'OTU_492', 'OTU_151', 'OTU_328', 'OTU_299', 'OTU_240', 'OTU_470', 'OTU_243', 'OTU_519', 'OTU_491', 'OTU_414', 'OTU_326', 'OTU_2', 'OTU_479', 'OTU_373', 'OTU_391', 'OTU_457', 'OTU_364', 'OTU_126', 'OTU_463', 'OTU_325', 'OTU_187', 'OTU_471', 'OTU_297', 'OTU_58', 'OTU_128', 'OTU_67', 'OTU_198', 'OTU_51', 'OTU_495', 'OTU_335', 'OTU_43', 'OTU_17', 'OTU_231', 'OTU_9', 'OTU_465', 'OTU_418', 'OTU_21', 'OTU_184', 'OTU_508', 'OTU_224', 'OTU_144', 'OTU_524', 'OTU_220', 'OTU_172', 'OTU_466', 'OTU_119', 'OTU_460', 'OTU_197', 'OTU_404', 'OTU_177', 'OTU_413', 'OTU_314', 'OTU_64', 'OTU_68', 'OTU_527', 'OTU_346', 'OTU_522', 'OTU_296', 'OTU_204', 'OTU_303', 'OTU_267', 'OTU_411', 'OTU_136', 'OTU_497', 'OTU_363', 'OTU_395', 'OTU_115', 'OTU_219', 'OTU_379', 'OTU_38', 'OTU_386', 'OTU_228', 'OTU_353', 'OTU_104', 'OTU_74', 'OTU_239', 'OTU_376', 'OTU_382', 'OTU_419', 'OTU_370', 'OTU_152', 'OTU_539', 'OTU_412', 'OTU_169', 'OTU_388', 'OTU_3', 'OTU_262', 'OTU_374', 'OTU_302', 'OTU_53', 'OTU_62', 'OTU_334', 'OTU_141', 'OTU_163', 'OTU_157', 'OTU_510', 'OTU_225', 'OTU_308', 'OTU_100', 'OTU_351', 'OTU_69', 'OTU_534', 'OTU_35', 'OTU_481', 'OTU_216', 'OTU_517', 'OTU_541', 'OTU_188', 'OTU_109', 'OTU_186', 'OTU_318', 'OTU_205', 'OTU_523', 'OTU_310', 'OTU_501', 'OTU_333', 'OTU_34', 'OTU_160', 'OTU_95', 'OTU_444', 'OTU_387', 'OTU_114', 'OTU_182', 'OTU_337', 'OTU_255', 'OTU_490', 'OTU_488', 'OTU_271', 'OTU_218', 'OTU_10', 'OTU_535', 'OTU_174', 'OTU_42', 'OTU_442', 'OTU_347', 'OTU_162', 'OTU_513', 'OTU_236', 'OTU_345', 'OTU_176', 'OTU_533', 'OTU_7', 'OTU_156', 'OTU_32', 'OTU_323', 'OTU_493', 'OTU_500', 'OTU_98', 'OTU_30', 'OTU_485', 'OTU_175', 'OTU_1', 'OTU_453', 'OTU_459', 'OTU_480', 'OTU_472', 'OTU_451', 'OTU_180', 'OTU_462', 'OTU_424', 'OTU_192', 'OTU_392', 'OTU_102', 'OTU_215', 'OTU_250', 'OTU_429', 'OTU_8', 'OTU_54', 'OTU_315', 'OTU_106', 'OTU_199', 'OTU_108', 'OTU_164', 'OTU_439', 'OTU_499', 'OTU_312', 'OTU_63', 'OTU_145', 'OTU_208', 'OTU_355', 'OTU_52', 'OTU_120', 'OTU_380', 'OTU_105', 'OTU_49', 'OTU_107', 'OTU_359', 'OTU_430', 'OTU_336', 'OTU_371', 'OTU_428', 'OTU_307', 'OTU_133', 'OTU_341', 'OTU_344', 'OTU_185', 'OTU_496', 'OTU_19', 'OTU_23', 'OTU_487', 'OTU_11', 'OTU_155', 'OTU_482', 'OTU_394', 'OTU_469', 'OTU_349', 'OTU_135', 'OTU_319', 'OTU_427', 'OTU_436', 'OTU_456', 'OTU_352', 'OTU_396', 'OTU_26', 'OTU_385', 'OTU_166', 'OTU_338', 'OTU_206', 'OTU_61', 'OTU_44', 'OTU_540', 'OTU_520', 'OTU_99', 'OTU_362', 'OTU_340', 'OTU_511', 'OTU_369', 'OTU_474', 'OTU_372', 'OTU_223', 'OTU_15', 'OTU_450', 'OTU_526', 'OTU_66', 'OTU_113', 'OTU_57', 'OTU_301', 'OTU_150', 'OTU_298', 'OTU_247', 'OTU_202', 'OTU_422', 'OTU_420', 'OTU_183', 'OTU_521', 'OTU_56', 'OTU_201', 'OTU_139', 'OTU_137', 'OTU_505', 'OTU_195', 'OTU_455', 'OTU_437', 'OTU_28', 'OTU_464', 'OTU_235', 'OTU_127', 'OTU_484', 'OTU_368', 'OTU_71', 'OTU_354', 'OTU_24', 'OTU_393', 'OTU_165', 'OTU_366', 'OTU_421', 'OTU_22', 'OTU_537', 'OTU_154', 'OTU_70', 'OTU_138', 'OTU_542', 'OTU_245', 'OTU_483', 'OTU_37', 'OTU_320', 'OTU_193', 'OTU_438', 'OTU_435', 'OTU_309', 'OTU_222', 'OTU_415', 'OTU_134', 'OTU_12', 'OTU_478', 'OTU_153', 'OTU_356', 'OTU_29', 'OTU_390', 'OTU_515']	['OTU_101', 'OTU_189', 'OTU_231', 'OTU_219', 'OTU_188', 'OTU_7', 'OTU_164', 'OTU_107', 'OTU_341', 'OTU_15', 'OTU_193']	Ctrl	113.273	129.043
292	GO:0047067	4	hydrogen:quinone oxidoreductase activity	0.0007311035470113	hydrogen:quinone oxidoreductase activity	['OTU_494', 'OTU_495', 'OTU_493', 'OTU_206', 'OTU_354']	[]	Sick	0.0410359	0.000855263
293	GO:0008894	4	guanosine-5'-triphosphate,3'-diphosphate diphosphatase activity	0.0001209278959466	guanosine-5'-triphosphate,3'-diphosphate diphosphatase activity	['OTU_18', 'OTU_231', 'OTU_35', 'OTU_488', 'OTU_493', 'OTU_11', 'OTU_26', 'OTU_206']	['OTU_231']	Sick	6.08883	2.45313
294	GO:0050661	4	NADP binding	0.000705831894877	NADP binding	['OTU_168', 'OTU_93', 'OTU_294', 'OTU_423', 'OTU_313', 'OTU_111', 'OTU_292', 'OTU_244', 'OTU_432', 'OTU_528', 'OTU_203', 'OTU_538', 'OTU_117', 'OTU_27', 'OTU_248', 'OTU_426', 'OTU_118', 'OTU_305', 'OTU_251', 'OTU_229', 'OTU_110', 'OTU_16', 'OTU_252', 'OTU_238', 'OTU_48', 'OTU_389', 'OTU_232', 'OTU_161', 'OTU_60', 'OTU_518', 'OTU_77', 'OTU_159', 'OTU_494', 'OTU_96', 'OTU_217', 'OTU_257', 'OTU_324', 'OTU_304', 'OTU_41', 'OTU_454', 'OTU_242', 'OTU_82', 'OTU_246', 'OTU_226', 'OTU_433', 'OTU_103', 'OTU_282', 'OTU_331', 'OTU_365', 'OTU_179', 'OTU_311', 'OTU_441', 'OTU_140', 'OTU_261', 'OTU_445', 'OTU_59', 'OTU_269', 'OTU_489', 'OTU_514', 'OTU_45', 'OTU_498', 'OTU_50', 'OTU_405', 'OTU_295', 'OTU_122', 'OTU_241', 'OTU_316', 'OTU_101', 'OTU_121', 'OTU_170', 'OTU_171', 'OTU_25', 'OTU_348', 'OTU_503', 'OTU_80', 'OTU_124', 'OTU_189', 'OTU_384', 'OTU_425', 'OTU_167', 'OTU_210', 'OTU_18', 'OTU_458', 'OTU_467', 'OTU_321', 'OTU_46', 'OTU_397', 'OTU_207', 'OTU_327', 'OTU_486', 'OTU_253', 'OTU_306', 'OTU_79', 'OTU_300', 'OTU_322', 'OTU_6', 'OTU_375', 'OTU_378', 'OTU_446', 'OTU_97', 'OTU_504', 'OTU_339', 'OTU_288', 'OTU_525', 'OTU_143', 'OTU_468', 'OTU_149', 'OTU_330', 'OTU_507', 'OTU_142', 'OTU_400', 'OTU_289', 'OTU_196', 'OTU_72', 'OTU_317', 'OTU_212', 'OTU_200', 'OTU_377', 'OTU_237', 'OTU_254', 'OTU_492', 'OTU_151', 'OTU_332', 'OTU_328', 'OTU_299', 'OTU_240', 'OTU_398', 'OTU_470', 'OTU_278', 'OTU_243', 'OTU_519', 'OTU_491', 'OTU_414', 'OTU_326', 'OTU_270', 'OTU_2', 'OTU_479', 'OTU_173', 'OTU_373', 'OTU_391', 'OTU_457', 'OTU_364', 'OTU_417', 'OTU_126', 'OTU_227', 'OTU_463', 'OTU_325', 'OTU_187', 'OTU_471', 'OTU_297', 'OTU_58', 'OTU_128', 'OTU_67', 'OTU_198', 'OTU_51', 'OTU_403', 'OTU_495', 'OTU_214', 'OTU_335', 'OTU_43', 'OTU_17', 'OTU_231', 'OTU_9', 'OTU_465', 'OTU_418', 'OTU_21', 'OTU_531', 'OTU_184', 'OTU_508', 'OTU_224', 'OTU_144', 'OTU_524', 'OTU_220', 'OTU_172', 'OTU_466', 'OTU_119', 'OTU_460', 'OTU_197', 'OTU_404', 'OTU_91', 'OTU_177', 'OTU_413', 'OTU_314', 'OTU_64', 'OTU_68', 'OTU_527', 'OTU_346', 'OTU_14', 'OTU_130', 'OTU_522', 'OTU_178', 'OTU_20', 'OTU_277', 'OTU_296', 'OTU_256', 'OTU_204', 'OTU_360', 'OTU_234', 'OTU_303', 'OTU_343', 'OTU_267', 'OTU_411', 'OTU_136', 'OTU_283', 'OTU_293', 'OTU_497', 'OTU_509', 'OTU_363', 'OTU_395', 'OTU_115', 'OTU_219', 'OTU_379', 'OTU_416', 'OTU_38', 'OTU_386', 'OTU_228', 'OTU_148', 'OTU_353', 'OTU_104', 'OTU_74', 'OTU_239', 'OTU_376', 'OTU_382', 'OTU_419', 'OTU_190', 'OTU_409', 'OTU_370', 'OTU_152', 'OTU_539', 'OTU_412', 'OTU_169', 'OTU_388', 'OTU_3', 'OTU_262', 'OTU_4', 'OTU_279', 'OTU_374', 'OTU_53', 'OTU_62', 'OTU_334', 'OTU_273', 'OTU_512', 'OTU_141', 'OTU_163', 'OTU_157', 'OTU_510', 'OTU_225', 'OTU_308', 'OTU_100', 'OTU_351', 'OTU_69', 'OTU_83', 'OTU_408', 'OTU_233', 'OTU_534', 'OTU_449', 'OTU_35', 'OTU_481', 'OTU_216', 'OTU_213', 'OTU_517', 'OTU_284', 'OTU_541', 'OTU_188', 'OTU_109', 'OTU_186', 'OTU_318', 'OTU_205', 'OTU_475', 'OTU_523', 'OTU_125', 'OTU_310', 'OTU_501', 'OTU_476', 'OTU_333', 'OTU_34', 'OTU_160', 'OTU_95', 'OTU_90', 'OTU_444', 'OTU_387', 'OTU_114', 'OTU_182', 'OTU_337', 'OTU_36', 'OTU_255', 'OTU_530', 'OTU_490', 'OTU_488', 'OTU_271', 'OTU_448', 'OTU_218', 'OTU_10', 'OTU_535', 'OTU_174', 'OTU_342', 'OTU_42', 'OTU_442', 'OTU_347', 'OTU_162', 'OTU_131', 'OTU_513', 'OTU_236', 'OTU_345', 'OTU_176', 'OTU_533', 'OTU_7', 'OTU_156', 'OTU_323', 'OTU_493', 'OTU_500', 'OTU_98', 'OTU_30', 'OTU_485', 'OTU_175', 'OTU_78', 'OTU_1', 'OTU_453', 'OTU_459', 'OTU_480', 'OTU_472', 'OTU_451', 'OTU_285', 'OTU_180', 'OTU_462', 'OTU_424', 'OTU_192', 'OTU_392', 'OTU_447', 'OTU_383', 'OTU_102', 'OTU_88', 'OTU_215', 'OTU_250', 'OTU_429', 'OTU_8', 'OTU_54', 'OTU_315', 'OTU_106', 'OTU_199', 'OTU_108', 'OTU_452', 'OTU_532', 'OTU_81', 'OTU_164', 'OTU_439', 'OTU_499', 'OTU_312', 'OTU_63', 'OTU_145', 'OTU_208', 'OTU_355', 'OTU_516', 'OTU_410', 'OTU_52', 'OTU_120', 'OTU_380', 'OTU_105', 'OTU_49', 'OTU_107', 'OTU_359', 'OTU_430', 'OTU_336', 'OTU_371', 'OTU_428', 'OTU_307', 'OTU_133', 'OTU_341', 'OTU_344', 'OTU_185', 'OTU_496', 'OTU_158', 'OTU_19', 'OTU_76', 'OTU_87', 'OTU_23', 'OTU_487', 'OTU_402', 'OTU_11', 'OTU_155', 'OTU_194', 'OTU_482', 'OTU_394', 'OTU_469', 'OTU_349', 'OTU_135', 'OTU_473', 'OTU_263', 'OTU_406', 'OTU_319', 'OTU_427', 'OTU_436', 'OTU_456', 'OTU_352', 'OTU_396', 'OTU_26', 'OTU_385', 'OTU_166', 'OTU_361', 'OTU_338', 'OTU_206', 'OTU_61', 'OTU_44', 'OTU_540', 'OTU_520', 'OTU_99', 'OTU_329', 'OTU_280', 'OTU_75', 'OTU_362', 'OTU_340', 'OTU_511', 'OTU_264', 'OTU_350', 'OTU_502', 'OTU_221', 'OTU_369', 'OTU_474', 'OTU_372', 'OTU_223', 'OTU_73', 'OTU_276', 'OTU_287', 'OTU_15', 'OTU_450', 'OTU_526', 'OTU_529', 'OTU_66', 'OTU_506', 'OTU_113', 'OTU_268', 'OTU_57', 'OTU_89', 'OTU_301', 'OTU_265', 'OTU_150', 'OTU_298', 'OTU_247', 'OTU_202', 'OTU_281', 'OTU_422', 'OTU_291', 'OTU_420', 'OTU_183', 'OTU_521', 'OTU_56', 'OTU_272', 'OTU_191', 'OTU_5', 'OTU_201', 'OTU_399', 'OTU_139', 'OTU_407', 'OTU_137', 'OTU_505', 'OTU_195', 'OTU_455', 'OTU_461', 'OTU_437', 'OTU_28', 'OTU_464', 'OTU_235', 'OTU_127', 'OTU_484', 'OTU_368', 'OTU_92', 'OTU_71', 'OTU_354', 'OTU_266', 'OTU_24', 'OTU_393', 'OTU_165', 'OTU_381', 'OTU_366', 'OTU_357', 'OTU_421', 'OTU_84', 'OTU_22', 'OTU_537', 'OTU_154', 'OTU_70', 'OTU_138', 'OTU_542', 'OTU_245', 'OTU_483', 'OTU_37', 'OTU_123', 'OTU_320', 'OTU_193', 'OTU_438', 'OTU_435', 'OTU_309', 'OTU_222', 'OTU_85', 'OTU_415', 'OTU_134', 'OTU_12', 'OTU_478', 'OTU_153', 'OTU_356', 'OTU_29', 'OTU_390', 'OTU_181', 'OTU_477', 'OTU_515']	['OTU_93', 'OTU_96', 'OTU_101', 'OTU_189', 'OTU_231', 'OTU_219', 'OTU_190', 'OTU_188', 'OTU_7', 'OTU_88', 'OTU_164', 'OTU_107', 'OTU_341', 'OTU_280', 'OTU_15', 'OTU_191', 'OTU_92', 'OTU_193']	Sick	568.937	496.992
295	GO:0050519	4	holo-citrate lyase synthase activity	0.0002794509873576	holo-citrate lyase synthase activity	['OTU_538', 'OTU_365', 'OTU_179', 'OTU_311', 'OTU_269', 'OTU_498', 'OTU_80', 'OTU_210', 'OTU_375', 'OTU_97', 'OTU_377', 'OTU_270', 'OTU_391', 'OTU_187', 'OTU_67', 'OTU_214', 'OTU_418', 'OTU_404', 'OTU_64', 'OTU_376', 'OTU_382', 'OTU_279', 'OTU_374', 'OTU_534', 'OTU_213', 'OTU_501', 'OTU_271', 'OTU_533', 'OTU_156', 'OTU_98', 'OTU_180', 'OTU_215', 'OTU_81', 'OTU_499', 'OTU_312', 'OTU_105', 'OTU_107', 'OTU_371', 'OTU_487', 'OTU_402', 'OTU_540', 'OTU_506', 'OTU_268', 'OTU_281', 'OTU_291', 'OTU_272', 'OTU_484', 'OTU_381', 'OTU_193', 'OTU_435', 'OTU_478', 'OTU_356']	['OTU_107', 'OTU_193']	Sick	8.13438	3.56104
296	GO:0016868	4	intramolecular transferase activity, phosphotransferases	0.0002356662855055	intramolecular transferase activity, phosphotransferases	['OTU_168', 'OTU_294', 'OTU_111', 'OTU_244', 'OTU_528', 'OTU_203', 'OTU_248', 'OTU_426', 'OTU_118', 'OTU_305', 'OTU_251', 'OTU_110', 'OTU_16', 'OTU_389', 'OTU_161', 'OTU_60', 'OTU_159', 'OTU_324', 'OTU_304', 'OTU_41', 'OTU_82', 'OTU_246', 'OTU_103', 'OTU_311', 'OTU_269', 'OTU_489', 'OTU_514', 'OTU_50', 'OTU_25', 'OTU_503', 'OTU_80', 'OTU_167', 'OTU_458', 'OTU_321', 'OTU_46', 'OTU_397', 'OTU_207', 'OTU_327', 'OTU_486', 'OTU_306', 'OTU_6', 'OTU_446', 'OTU_97', 'OTU_504', 'OTU_468', 'OTU_149', 'OTU_400', 'OTU_72', 'OTU_317', 'OTU_200', 'OTU_377', 'OTU_237', 'OTU_492', 'OTU_328', 'OTU_299', 'OTU_398', 'OTU_470', 'OTU_519', 'OTU_414', 'OTU_326', 'OTU_270', 'OTU_479', 'OTU_391', 'OTU_126', 'OTU_325', 'OTU_187', 'OTU_128', 'OTU_67', 'OTU_51', 'OTU_335', 'OTU_17', 'OTU_465', 'OTU_418', 'OTU_184', 'OTU_508', 'OTU_220', 'OTU_460', 'OTU_177', 'OTU_413', 'OTU_64', 'OTU_68', 'OTU_296', 'OTU_204', 'OTU_303', 'OTU_411', 'OTU_115', 'OTU_38', 'OTU_386', 'OTU_148', 'OTU_74', 'OTU_239', 'OTU_376', 'OTU_382', 'OTU_419', 'OTU_152', 'OTU_169', 'OTU_388', 'OTU_4', 'OTU_279', 'OTU_53', 'OTU_62', 'OTU_334', 'OTU_512', 'OTU_510', 'OTU_83', 'OTU_517', 'OTU_109', 'OTU_186', 'OTU_205', 'OTU_523', 'OTU_501', 'OTU_333', 'OTU_95', 'OTU_90', 'OTU_387', 'OTU_114', 'OTU_182', 'OTU_36', 'OTU_255', 'OTU_490', 'OTU_271', 'OTU_535', 'OTU_174', 'OTU_131', 'OTU_236', 'OTU_533', 'OTU_7', 'OTU_156', 'OTU_323', 'OTU_98', 'OTU_30', 'OTU_485', 'OTU_175', 'OTU_453', 'OTU_472', 'OTU_451', 'OTU_180', 'OTU_462', 'OTU_424', 'OTU_392', 'OTU_447', 'OTU_250', 'OTU_429', 'OTU_8', 'OTU_54', 'OTU_164', 'OTU_63', 'OTU_145', 'OTU_52', 'OTU_120', 'OTU_105', 'OTU_49', 'OTU_107', 'OTU_359', 'OTU_430', 'OTU_336', 'OTU_307', 'OTU_341', 'OTU_23', 'OTU_487', 'OTU_194', 'OTU_482', 'OTU_394', 'OTU_349', 'OTU_456', 'OTU_166', 'OTU_338', 'OTU_206', 'OTU_61', 'OTU_540', 'OTU_99', 'OTU_340', 'OTU_511', 'OTU_287', 'OTU_15', 'OTU_450', 'OTU_526', 'OTU_506', 'OTU_113', 'OTU_268', 'OTU_57', 'OTU_150', 'OTU_202', 'OTU_291', 'OTU_420', 'OTU_183', 'OTU_521', 'OTU_56', 'OTU_399', 'OTU_505', 'OTU_455', 'OTU_235', 'OTU_484', 'OTU_71', 'OTU_24', 'OTU_165', 'OTU_381', 'OTU_154', 'OTU_70', 'OTU_542', 'OTU_245', 'OTU_483', 'OTU_37', 'OTU_320', 'OTU_438', 'OTU_435', 'OTU_309', 'OTU_222', 'OTU_478', 'OTU_153', 'OTU_356', 'OTU_29', 'OTU_390']	['OTU_7', 'OTU_164', 'OTU_107', 'OTU_341', 'OTU_15']	Ctrl	26.1733	39.6058
297	GO:0008463	4	formylmethionine deformylase activity	0.000492711340153	formylmethionine deformylase activity	['OTU_88', 'OTU_272']	['OTU_88']	Sick	0.0141947	0.000542193
298	GO:0050121	4	N-acylglucosamine 2-epimerase activity	0.0001654397788397	N-acylglucosamine 2-epimerase activity	['OTU_251', 'OTU_252', 'OTU_463', 'OTU_466', 'OTU_68', 'OTU_35', 'OTU_459', 'OTU_472', 'OTU_462', 'OTU_250', 'OTU_394', 'OTU_26', 'OTU_44', 'OTU_505', 'OTU_393', 'OTU_222']	[]	Sick	9.03672	4.12745
299	3.6.1.9	4	nucleotide diphosphatase.	0.0002886116814194	nucleotide diphosphatase.	['OTU_423', 'OTU_111', 'OTU_292', 'OTU_244', 'OTU_528', 'OTU_203', 'OTU_538', 'OTU_117', 'OTU_248', 'OTU_426', 'OTU_118', 'OTU_305', 'OTU_251', 'OTU_110', 'OTU_16', 'OTU_252', 'OTU_238', 'OTU_48', 'OTU_161', 'OTU_60', 'OTU_159', 'OTU_217', 'OTU_257', 'OTU_324', 'OTU_304', 'OTU_41', 'OTU_242', 'OTU_246', 'OTU_226', 'OTU_103', 'OTU_331', 'OTU_365', 'OTU_179', 'OTU_311', 'OTU_261', 'OTU_445', 'OTU_59', 'OTU_514', 'OTU_45', 'OTU_498', 'OTU_50', 'OTU_122', 'OTU_241', 'OTU_101', 'OTU_121', 'OTU_170', 'OTU_171', 'OTU_25', 'OTU_503', 'OTU_124', 'OTU_189', 'OTU_384', 'OTU_18', 'OTU_458', 'OTU_467', 'OTU_321', 'OTU_46', 'OTU_207', 'OTU_327', 'OTU_486', 'OTU_322', 'OTU_6', 'OTU_97', 'OTU_504', 'OTU_339', 'OTU_525', 'OTU_468', 'OTU_149', 'OTU_330', 'OTU_507', 'OTU_400', 'OTU_289', 'OTU_196', 'OTU_72', 'OTU_317', 'OTU_200', 'OTU_237', 'OTU_254', 'OTU_151', 'OTU_332', 'OTU_328', 'OTU_240', 'OTU_470', 'OTU_519', 'OTU_491', 'OTU_414', 'OTU_326', 'OTU_270', 'OTU_479', 'OTU_173', 'OTU_391', 'OTU_457', 'OTU_364', 'OTU_126', 'OTU_463', 'OTU_187', 'OTU_471', 'OTU_297', 'OTU_58', 'OTU_128', 'OTU_67', 'OTU_198', 'OTU_51', 'OTU_495', 'OTU_214', 'OTU_335', 'OTU_43', 'OTU_17', 'OTU_231', 'OTU_9', 'OTU_465', 'OTU_418', 'OTU_21', 'OTU_184', 'OTU_508', 'OTU_224', 'OTU_524', 'OTU_172', 'OTU_466', 'OTU_119', 'OTU_460', 'OTU_197', 'OTU_177', 'OTU_413', 'OTU_64', 'OTU_68', 'OTU_527', 'OTU_346', 'OTU_130', 'OTU_296', 'OTU_256', 'OTU_303', 'OTU_411', 'OTU_363', 'OTU_395', 'OTU_115', 'OTU_38', 'OTU_386', 'OTU_228', 'OTU_353', 'OTU_104', 'OTU_74', 'OTU_239', 'OTU_382', 'OTU_152', 'OTU_539', 'OTU_412', 'OTU_169', 'OTU_388', 'OTU_262', 'OTU_4', 'OTU_279', 'OTU_53', 'OTU_62', 'OTU_334', 'OTU_512', 'OTU_163', 'OTU_157', 'OTU_225', 'OTU_100', 'OTU_351', 'OTU_69', 'OTU_534', 'OTU_35', 'OTU_481', 'OTU_216', 'OTU_213', 'OTU_109', 'OTU_186', 'OTU_318', 'OTU_205', 'OTU_523', 'OTU_125', 'OTU_310', 'OTU_501', 'OTU_333', 'OTU_34', 'OTU_160', 'OTU_444', 'OTU_387', 'OTU_114', 'OTU_182', 'OTU_337', 'OTU_255', 'OTU_488', 'OTU_271', 'OTU_448', 'OTU_10', 'OTU_535', 'OTU_174', 'OTU_42', 'OTU_347', 'OTU_162', 'OTU_131', 'OTU_236', 'OTU_345', 'OTU_176', 'OTU_533', 'OTU_7', 'OTU_156', 'OTU_323', 'OTU_493', 'OTU_98', 'OTU_30', 'OTU_485', 'OTU_175', 'OTU_78', 'OTU_453', 'OTU_459', 'OTU_472', 'OTU_451', 'OTU_180', 'OTU_462', 'OTU_424', 'OTU_192', 'OTU_392', 'OTU_102', 'OTU_215', 'OTU_250', 'OTU_429', 'OTU_8', 'OTU_54', 'OTU_106', 'OTU_452', 'OTU_164', 'OTU_312', 'OTU_63', 'OTU_145', 'OTU_208', 'OTU_355', 'OTU_52', 'OTU_120', 'OTU_380', 'OTU_105', 'OTU_49', 'OTU_107', 'OTU_430', 'OTU_336', 'OTU_428', 'OTU_341', 'OTU_344', 'OTU_185', 'OTU_23', 'OTU_487', 'OTU_11', 'OTU_155', 'OTU_394', 'OTU_469', 'OTU_349', 'OTU_473', 'OTU_427', 'OTU_436', 'OTU_456', 'OTU_352', 'OTU_116', 'OTU_26', 'OTU_385', 'OTU_166', 'OTU_338', 'OTU_206', 'OTU_61', 'OTU_44', 'OTU_540', 'OTU_520', 'OTU_329', 'OTU_362', 'OTU_340', 'OTU_511', 'OTU_350', 'OTU_474', 'OTU_15', 'OTU_450', 'OTU_526', 'OTU_506', 'OTU_113', 'OTU_57', 'OTU_301', 'OTU_150', 'OTU_298', 'OTU_247', 'OTU_202', 'OTU_422', 'OTU_521', 'OTU_56', 'OTU_5', 'OTU_201', 'OTU_399', 'OTU_505', 'OTU_455', 'OTU_461', 'OTU_28', 'OTU_464', 'OTU_235', 'OTU_127', 'OTU_484', 'OTU_368', 'OTU_71', 'OTU_354', 'OTU_24', 'OTU_393', 'OTU_165', 'OTU_381', 'OTU_22', 'OTU_154', 'OTU_70', 'OTU_245', 'OTU_483', 'OTU_37', 'OTU_123', 'OTU_320', 'OTU_193', 'OTU_435', 'OTU_309', 'OTU_222', 'OTU_415', 'OTU_134', 'OTU_12', 'OTU_478', 'OTU_153', 'OTU_29', 'OTU_390', 'OTU_181']	['OTU_101', 'OTU_189', 'OTU_231', 'OTU_7', 'OTU_164', 'OTU_107', 'OTU_341', 'OTU_116', 'OTU_15', 'OTU_193']	Ctrl	62.1338	69.1556
300	4.1.1.96	4	carboxynorspermidine decarboxylase.	0.0003192056053212	carboxynorspermidine decarboxylase.	['OTU_111', 'OTU_244', 'OTU_203', 'OTU_248', 'OTU_118', 'OTU_251', 'OTU_252', 'OTU_161', 'OTU_60', 'OTU_159', 'OTU_494', 'OTU_41', 'OTU_103', 'OTU_179', 'OTU_311', 'OTU_59', 'OTU_489', 'OTU_45', 'OTU_498', 'OTU_50', 'OTU_124', 'OTU_458', 'OTU_467', 'OTU_46', 'OTU_207', 'OTU_327', 'OTU_486', 'OTU_339', 'OTU_468', 'OTU_72', 'OTU_237', 'OTU_328', 'OTU_470', 'OTU_479', 'OTU_391', 'OTU_457', 'OTU_126', 'OTU_463', 'OTU_187', 'OTU_471', 'OTU_58', 'OTU_128', 'OTU_67', 'OTU_51', 'OTU_495', 'OTU_43', 'OTU_465', 'OTU_466', 'OTU_119', 'OTU_460', 'OTU_64', 'OTU_68', 'OTU_346', 'OTU_296', 'OTU_204', 'OTU_115', 'OTU_38', 'OTU_353', 'OTU_74', 'OTU_239', 'OTU_419', 'OTU_53', 'OTU_62', 'OTU_157', 'OTU_69', 'OTU_408', 'OTU_35', 'OTU_186', 'OTU_205', 'OTU_34', 'OTU_160', 'OTU_90', 'OTU_114', 'OTU_182', 'OTU_337', 'OTU_490', 'OTU_488', 'OTU_535', 'OTU_156', 'OTU_493', 'OTU_30', 'OTU_485', 'OTU_459', 'OTU_472', 'OTU_462', 'OTU_392', 'OTU_250', 'OTU_54', 'OTU_499', 'OTU_312', 'OTU_63', 'OTU_145', 'OTU_49', 'OTU_107', 'OTU_336', 'OTU_496', 'OTU_487', 'OTU_155', 'OTU_394', 'OTU_469', 'OTU_349', 'OTU_473', 'OTU_456', 'OTU_26', 'OTU_338', 'OTU_206', 'OTU_61', 'OTU_44', 'OTU_57', 'OTU_298', 'OTU_247', 'OTU_202', 'OTU_455', 'OTU_461', 'OTU_464', 'OTU_484', 'OTU_71', 'OTU_354', 'OTU_393', 'OTU_165', 'OTU_421', 'OTU_245', 'OTU_37', 'OTU_222', 'OTU_29', 'OTU_390']	['OTU_107']	Ctrl	44.4986	56.458
301	GO:0004652	4	polynucleotide adenylyltransferase activity	0.0006690341771723	polynucleotide adenylyltransferase activity	['OTU_423', 'OTU_538', 'OTU_426', 'OTU_252', 'OTU_217', 'OTU_365', 'OTU_445', 'OTU_59', 'OTU_498', 'OTU_503', 'OTU_384', 'OTU_210', 'OTU_375', 'OTU_378', 'OTU_504', 'OTU_468', 'OTU_196', 'OTU_200', 'OTU_377', 'OTU_492', 'OTU_491', 'OTU_373', 'OTU_457', 'OTU_364', 'OTU_198', 'OTU_220', 'OTU_466', 'OTU_197', 'OTU_360', 'OTU_497', 'OTU_363', 'OTU_219', 'OTU_379', 'OTU_376', 'OTU_370', 'OTU_539', 'OTU_374', 'OTU_351', 'OTU_216', 'OTU_541', 'OTU_501', 'OTU_444', 'OTU_218', 'OTU_442', 'OTU_347', 'OTU_500', 'OTU_78', 'OTU_424', 'OTU_383', 'OTU_215', 'OTU_429', 'OTU_199', 'OTU_108', 'OTU_439', 'OTU_499', 'OTU_208', 'OTU_355', 'OTU_380', 'OTU_359', 'OTU_430', 'OTU_371', 'OTU_428', 'OTU_349', 'OTU_436', 'OTU_352', 'OTU_385', 'OTU_361', 'OTU_540', 'OTU_362', 'OTU_350', 'OTU_502', 'OTU_369', 'OTU_372', 'OTU_247', 'OTU_505', 'OTU_195', 'OTU_437', 'OTU_368', 'OTU_366', 'OTU_542', 'OTU_438', 'OTU_435', 'OTU_356', 'OTU_515']	['OTU_219']	Sick	6.08334	1.48795
302	4.3.3.7	4	4-hydroxy-tetrahydrodipicolinate synthase.	0.0002301824890967	4-hydroxy-tetrahydrodipicolinate synthase.	['OTU_93', 'OTU_294', 'OTU_423', 'OTU_313', 'OTU_111', 'OTU_244', 'OTU_528', 'OTU_538', 'OTU_248', 'OTU_426', 'OTU_118', 'OTU_305', 'OTU_251', 'OTU_229', 'OTU_252', 'OTU_238', 'OTU_48', 'OTU_389', 'OTU_232', 'OTU_161', 'OTU_60', 'OTU_518', 'OTU_159', 'OTU_494', 'OTU_217', 'OTU_257', 'OTU_41', 'OTU_454', 'OTU_242', 'OTU_82', 'OTU_246', 'OTU_226', 'OTU_103', 'OTU_282', 'OTU_365', 'OTU_179', 'OTU_311', 'OTU_261', 'OTU_59', 'OTU_489', 'OTU_45', 'OTU_498', 'OTU_50', 'OTU_405', 'OTU_122', 'OTU_241', 'OTU_121', 'OTU_25', 'OTU_503', 'OTU_80', 'OTU_124', 'OTU_189', 'OTU_425', 'OTU_18', 'OTU_458', 'OTU_467', 'OTU_321', 'OTU_46', 'OTU_397', 'OTU_207', 'OTU_327', 'OTU_486', 'OTU_306', 'OTU_300', 'OTU_322', 'OTU_6', 'OTU_375', 'OTU_339', 'OTU_468', 'OTU_507', 'OTU_400', 'OTU_196', 'OTU_72', 'OTU_317', 'OTU_200', 'OTU_377', 'OTU_237', 'OTU_254', 'OTU_492', 'OTU_328', 'OTU_299', 'OTU_240', 'OTU_470', 'OTU_278', 'OTU_243', 'OTU_326', 'OTU_270', 'OTU_2', 'OTU_479', 'OTU_391', 'OTU_457', 'OTU_364', 'OTU_126', 'OTU_227', 'OTU_463', 'OTU_187', 'OTU_471', 'OTU_128', 'OTU_67', 'OTU_198', 'OTU_51', 'OTU_495', 'OTU_335', 'OTU_43', 'OTU_17', 'OTU_231', 'OTU_9', 'OTU_465', 'OTU_21', 'OTU_531', 'OTU_184', 'OTU_508', 'OTU_224', 'OTU_524', 'OTU_220', 'OTU_172', 'OTU_466', 'OTU_119', 'OTU_460', 'OTU_197', 'OTU_404', 'OTU_91', 'OTU_413', 'OTU_64', 'OTU_68', 'OTU_346', 'OTU_14', 'OTU_178', 'OTU_296', 'OTU_256', 'OTU_204', 'OTU_234', 'OTU_267', 'OTU_411', 'OTU_283', 'OTU_293', 'OTU_497', 'OTU_509', 'OTU_363', 'OTU_115', 'OTU_38', 'OTU_386', 'OTU_228', 'OTU_353', 'OTU_74', 'OTU_239', 'OTU_376', 'OTU_382', 'OTU_419', 'OTU_370', 'OTU_169', 'OTU_388', 'OTU_3', 'OTU_279', 'OTU_374', 'OTU_53', 'OTU_62', 'OTU_334', 'OTU_512', 'OTU_163', 'OTU_157', 'OTU_308', 'OTU_351', 'OTU_69', 'OTU_83', 'OTU_408', 'OTU_233', 'OTU_35', 'OTU_517', 'OTU_284', 'OTU_188', 'OTU_186', 'OTU_318', 'OTU_205', 'OTU_475', 'OTU_523', 'OTU_310', 'OTU_476', 'OTU_333', 'OTU_34', 'OTU_160', 'OTU_95', 'OTU_90', 'OTU_444', 'OTU_114', 'OTU_182', 'OTU_337', 'OTU_255', 'OTU_530', 'OTU_490', 'OTU_488', 'OTU_271', 'OTU_218', 'OTU_10', 'OTU_174', 'OTU_42', 'OTU_442', 'OTU_162', 'OTU_131', 'OTU_236', 'OTU_7', 'OTU_156', 'OTU_323', 'OTU_86', 'OTU_493', 'OTU_500', 'OTU_98', 'OTU_30', 'OTU_485', 'OTU_78', 'OTU_1', 'OTU_453', 'OTU_459', 'OTU_472', 'OTU_451', 'OTU_285', 'OTU_180', 'OTU_462', 'OTU_424', 'OTU_392', 'OTU_88', 'OTU_250', 'OTU_429', 'OTU_8', 'OTU_54', 'OTU_199', 'OTU_81', 'OTU_164', 'OTU_63', 'OTU_145', 'OTU_208', 'OTU_355', 'OTU_516', 'OTU_52', 'OTU_120', 'OTU_105', 'OTU_49', 'OTU_107', 'OTU_359', 'OTU_430', 'OTU_336', 'OTU_428', 'OTU_341', 'OTU_344', 'OTU_496', 'OTU_87', 'OTU_23', 'OTU_487', 'OTU_402', 'OTU_11', 'OTU_155', 'OTU_394', 'OTU_469', 'OTU_349', 'OTU_473', 'OTU_427', 'OTU_456', 'OTU_352', 'OTU_396', 'OTU_26', 'OTU_166', 'OTU_361', 'OTU_338', 'OTU_206', 'OTU_61', 'OTU_44', 'OTU_280', 'OTU_362', 'OTU_340', 'OTU_350', 'OTU_369', 'OTU_474', 'OTU_372', 'OTU_223', 'OTU_15', 'OTU_450', 'OTU_526', 'OTU_529', 'OTU_113', 'OTU_57', 'OTU_89', 'OTU_150', 'OTU_298', 'OTU_247', 'OTU_281', 'OTU_422', 'OTU_291', 'OTU_420', 'OTU_183', 'OTU_521', 'OTU_56', 'OTU_272', 'OTU_201', 'OTU_399', 'OTU_407', 'OTU_505', 'OTU_455', 'OTU_461', 'OTU_437', 'OTU_464', 'OTU_127', 'OTU_484', 'OTU_368', 'OTU_71', 'OTU_354', 'OTU_393', 'OTU_165', 'OTU_381', 'OTU_22', 'OTU_70', 'OTU_542', 'OTU_245', 'OTU_483', 'OTU_37', 'OTU_435', 'OTU_309', 'OTU_222', 'OTU_85', 'OTU_415', 'OTU_134', 'OTU_12', 'OTU_356', 'OTU_29', 'OTU_390', 'OTU_181', 'OTU_515']	['OTU_93', 'OTU_189', 'OTU_231', 'OTU_188', 'OTU_7', 'OTU_86', 'OTU_88', 'OTU_164', 'OTU_107', 'OTU_341', 'OTU_280', 'OTU_15']	Ctrl	54.5106	63.9328
303	5.99.-.-	4	Not Found	0.0005859303848137	Not Found	['OTU_225', 'OTU_7', 'OTU_453', 'OTU_8', 'OTU_452', 'OTU_521']	['OTU_7']	Sick	0.0173886	0.00240219
304	GO:0009103	3	lipopolysaccharide biosynthetic process	0.0001927558942025	lipopolysaccharide biosynthetic process	['OTU_93', 'OTU_294', 'OTU_423', 'OTU_313', 'OTU_111', 'OTU_292', 'OTU_244', 'OTU_432', 'OTU_528', 'OTU_203', 'OTU_538', 'OTU_211', 'OTU_248', 'OTU_426', 'OTU_118', 'OTU_251', 'OTU_229', 'OTU_252', 'OTU_161', 'OTU_60', 'OTU_518', 'OTU_494', 'OTU_96', 'OTU_217', 'OTU_41', 'OTU_82', 'OTU_246', 'OTU_226', 'OTU_103', 'OTU_282', 'OTU_365', 'OTU_179', 'OTU_311', 'OTU_441', 'OTU_261', 'OTU_59', 'OTU_489', 'OTU_514', 'OTU_45', 'OTU_50', 'OTU_405', 'OTU_122', 'OTU_121', 'OTU_25', 'OTU_348', 'OTU_80', 'OTU_124', 'OTU_189', 'OTU_425', 'OTU_210', 'OTU_18', 'OTU_458', 'OTU_467', 'OTU_46', 'OTU_207', 'OTU_327', 'OTU_486', 'OTU_306', 'OTU_79', 'OTU_375', 'OTU_378', 'OTU_97', 'OTU_339', 'OTU_468', 'OTU_507', 'OTU_400', 'OTU_289', 'OTU_196', 'OTU_72', 'OTU_317', 'OTU_212', 'OTU_200', 'OTU_377', 'OTU_237', 'OTU_254', 'OTU_492', 'OTU_328', 'OTU_299', 'OTU_470', 'OTU_278', 'OTU_243', 'OTU_491', 'OTU_270', 'OTU_479', 'OTU_373', 'OTU_391', 'OTU_364', 'OTU_417', 'OTU_126', 'OTU_463', 'OTU_187', 'OTU_471', 'OTU_128', 'OTU_67', 'OTU_198', 'OTU_51', 'OTU_495', 'OTU_214', 'OTU_335', 'OTU_43', 'OTU_231', 'OTU_9', 'OTU_465', 'OTU_418', 'OTU_21', 'OTU_531', 'OTU_184', 'OTU_508', 'OTU_224', 'OTU_220', 'OTU_172', 'OTU_466', 'OTU_119', 'OTU_460', 'OTU_197', 'OTU_91', 'OTU_177', 'OTU_64', 'OTU_68', 'OTU_346', 'OTU_256', 'OTU_204', 'OTU_360', 'OTU_303', 'OTU_343', 'OTU_267', 'OTU_411', 'OTU_283', 'OTU_293', 'OTU_509', 'OTU_363', 'OTU_115', 'OTU_219', 'OTU_379', 'OTU_416', 'OTU_38', 'OTU_353', 'OTU_74', 'OTU_239', 'OTU_376', 'OTU_382', 'OTU_419', 'OTU_370', 'OTU_539', 'OTU_169', 'OTU_279', 'OTU_374', 'OTU_53', 'OTU_62', 'OTU_334', 'OTU_512', 'OTU_157', 'OTU_510', 'OTU_351', 'OTU_69', 'OTU_83', 'OTU_408', 'OTU_534', 'OTU_35', 'OTU_216', 'OTU_213', 'OTU_275', 'OTU_541', 'OTU_188', 'OTU_186', 'OTU_318', 'OTU_205', 'OTU_475', 'OTU_523', 'OTU_476', 'OTU_333', 'OTU_34', 'OTU_160', 'OTU_95', 'OTU_90', 'OTU_444', 'OTU_114', 'OTU_182', 'OTU_337', 'OTU_255', 'OTU_530', 'OTU_490', 'OTU_488', 'OTU_218', 'OTU_535', 'OTU_174', 'OTU_342', 'OTU_442', 'OTU_347', 'OTU_513', 'OTU_236', 'OTU_345', 'OTU_176', 'OTU_533', 'OTU_7', 'OTU_493', 'OTU_500', 'OTU_98', 'OTU_30', 'OTU_485', 'OTU_175', 'OTU_78', 'OTU_459', 'OTU_472', 'OTU_285', 'OTU_180', 'OTU_462', 'OTU_424', 'OTU_192', 'OTU_392', 'OTU_88', 'OTU_215', 'OTU_250', 'OTU_429', 'OTU_54', 'OTU_199', 'OTU_108', 'OTU_81', 'OTU_439', 'OTU_499', 'OTU_63', 'OTU_208', 'OTU_355', 'OTU_52', 'OTU_120', 'OTU_380', 'OTU_105', 'OTU_49', 'OTU_107', 'OTU_359', 'OTU_430', 'OTU_336', 'OTU_371', 'OTU_428', 'OTU_341', 'OTU_344', 'OTU_185', 'OTU_87', 'OTU_23', 'OTU_487', 'OTU_402', 'OTU_11', 'OTU_394', 'OTU_469', 'OTU_349', 'OTU_473', 'OTU_427', 'OTU_436', 'OTU_352', 'OTU_26', 'OTU_338', 'OTU_206', 'OTU_61', 'OTU_44', 'OTU_540', 'OTU_99', 'OTU_280', 'OTU_362', 'OTU_340', 'OTU_511', 'OTU_369', 'OTU_474', 'OTU_372', 'OTU_287', 'OTU_526', 'OTU_529', 'OTU_66', 'OTU_506', 'OTU_268', 'OTU_57', 'OTU_89', 'OTU_298', 'OTU_247', 'OTU_202', 'OTU_281', 'OTU_422', 'OTU_291', 'OTU_420', 'OTU_183', 'OTU_56', 'OTU_272', 'OTU_191', 'OTU_201', 'OTU_399', 'OTU_407', 'OTU_455', 'OTU_461', 'OTU_437', 'OTU_464', 'OTU_235', 'OTU_127', 'OTU_484', 'OTU_368', 'OTU_71', 'OTU_354', 'OTU_393', 'OTU_165', 'OTU_381', 'OTU_366', 'OTU_537', 'OTU_70', 'OTU_542', 'OTU_245', 'OTU_37', 'OTU_193', 'OTU_438', 'OTU_435', 'OTU_309', 'OTU_222', 'OTU_415', 'OTU_12', 'OTU_356', 'OTU_29', 'OTU_390', 'OTU_515']	['OTU_93', 'OTU_96', 'OTU_189', 'OTU_231', 'OTU_219', 'OTU_188', 'OTU_7', 'OTU_88', 'OTU_107', 'OTU_341', 'OTU_280', 'OTU_191', 'OTU_193']	Sick	197.508	150.423
305	GO:0017150	3	tRNA dihydrouridine synthase activity	0.0002673439048	tRNA dihydrouridine synthase activity	['OTU_168', 'OTU_93', 'OTU_294', 'OTU_423', 'OTU_313', 'OTU_111', 'OTU_292', 'OTU_244', 'OTU_528', 'OTU_203', 'OTU_538', 'OTU_117', 'OTU_27', 'OTU_248', 'OTU_426', 'OTU_118', 'OTU_305', 'OTU_251', 'OTU_229', 'OTU_110', 'OTU_16', 'OTU_252', 'OTU_48', 'OTU_389', 'OTU_161', 'OTU_60', 'OTU_518', 'OTU_77', 'OTU_159', 'OTU_494', 'OTU_217', 'OTU_257', 'OTU_304', 'OTU_41', 'OTU_454', 'OTU_82', 'OTU_246', 'OTU_103', 'OTU_282', 'OTU_365', 'OTU_179', 'OTU_311', 'OTU_441', 'OTU_140', 'OTU_261', 'OTU_445', 'OTU_59', 'OTU_269', 'OTU_112', 'OTU_489', 'OTU_514', 'OTU_45', 'OTU_498', 'OTU_50', 'OTU_405', 'OTU_122', 'OTU_316', 'OTU_101', 'OTU_121', 'OTU_25', 'OTU_503', 'OTU_80', 'OTU_124', 'OTU_384', 'OTU_425', 'OTU_167', 'OTU_210', 'OTU_18', 'OTU_458', 'OTU_467', 'OTU_321', 'OTU_46', 'OTU_397', 'OTU_207', 'OTU_327', 'OTU_486', 'OTU_253', 'OTU_306', 'OTU_79', 'OTU_300', 'OTU_6', 'OTU_375', 'OTU_378', 'OTU_446', 'OTU_97', 'OTU_504', 'OTU_339', 'OTU_288', 'OTU_525', 'OTU_143', 'OTU_468', 'OTU_149', 'OTU_142', 'OTU_400', 'OTU_289', 'OTU_196', 'OTU_72', 'OTU_317', 'OTU_200', 'OTU_377', 'OTU_237', 'OTU_254', 'OTU_492', 'OTU_151', 'OTU_328', 'OTU_299', 'OTU_398', 'OTU_470', 'OTU_278', 'OTU_243', 'OTU_519', 'OTU_491', 'OTU_414', 'OTU_326', 'OTU_270', 'OTU_479', 'OTU_373', 'OTU_391', 'OTU_457', 'OTU_364', 'OTU_417', 'OTU_126', 'OTU_463', 'OTU_325', 'OTU_187', 'OTU_471', 'OTU_58', 'OTU_128', 'OTU_67', 'OTU_198', 'OTU_51', 'OTU_403', 'OTU_495', 'OTU_335', 'OTU_43', 'OTU_17', 'OTU_231', 'OTU_9', 'OTU_465', 'OTU_418', 'OTU_21', 'OTU_531', 'OTU_184', 'OTU_508', 'OTU_224', 'OTU_144', 'OTU_220', 'OTU_172', 'OTU_466', 'OTU_460', 'OTU_197', 'OTU_404', 'OTU_91', 'OTU_177', 'OTU_413', 'OTU_314', 'OTU_64', 'OTU_68', 'OTU_130', 'OTU_522', 'OTU_178', 'OTU_277', 'OTU_296', 'OTU_256', 'OTU_360', 'OTU_303', 'OTU_343', 'OTU_267', 'OTU_411', 'OTU_136', 'OTU_283', 'OTU_293', 'OTU_497', 'OTU_363', 'OTU_115', 'OTU_219', 'OTU_379', 'OTU_416', 'OTU_38', 'OTU_386', 'OTU_228', 'OTU_353', 'OTU_74', 'OTU_239', 'OTU_376', 'OTU_382', 'OTU_419', 'OTU_409', 'OTU_147', 'OTU_370', 'OTU_152', 'OTU_539', 'OTU_169', 'OTU_388', 'OTU_4', 'OTU_279', 'OTU_374', 'OTU_302', 'OTU_53', 'OTU_62', 'OTU_334', 'OTU_273', 'OTU_512', 'OTU_141', 'OTU_157', 'OTU_510', 'OTU_308', 'OTU_351', 'OTU_69', 'OTU_83', 'OTU_408', 'OTU_534', 'OTU_35', 'OTU_481', 'OTU_216', 'OTU_517', 'OTU_284', 'OTU_109', 'OTU_186', 'OTU_318', 'OTU_205', 'OTU_475', 'OTU_523', 'OTU_310', 'OTU_501', 'OTU_476', 'OTU_333', 'OTU_34', 'OTU_160', 'OTU_95', 'OTU_90', 'OTU_444', 'OTU_387', 'OTU_114', 'OTU_182', 'OTU_337', 'OTU_255', 'OTU_530', 'OTU_490', 'OTU_488', 'OTU_271', 'OTU_448', 'OTU_218', 'OTU_10', 'OTU_535', 'OTU_174', 'OTU_342', 'OTU_442', 'OTU_131', 'OTU_513', 'OTU_236', 'OTU_533', 'OTU_7', 'OTU_156', 'OTU_32', 'OTU_323', 'OTU_493', 'OTU_500', 'OTU_98', 'OTU_30', 'OTU_485', 'OTU_175', 'OTU_78', 'OTU_453', 'OTU_459', 'OTU_480', 'OTU_472', 'OTU_451', 'OTU_285', 'OTU_180', 'OTU_462', 'OTU_424', 'OTU_192', 'OTU_392', 'OTU_447', 'OTU_88', 'OTU_215', 'OTU_250', 'OTU_429', 'OTU_8', 'OTU_54', 'OTU_315', 'OTU_199', 'OTU_108', 'OTU_452', 'OTU_532', 'OTU_81', 'OTU_164', 'OTU_499', 'OTU_312', 'OTU_63', 'OTU_145', 'OTU_208', 'OTU_355', 'OTU_410', 'OTU_52', 'OTU_120', 'OTU_380', 'OTU_105', 'OTU_49', 'OTU_107', 'OTU_359', 'OTU_430', 'OTU_336', 'OTU_371', 'OTU_428', 'OTU_307', 'OTU_341', 'OTU_344', 'OTU_185', 'OTU_496', 'OTU_19', 'OTU_76', 'OTU_87', 'OTU_23', 'OTU_487', 'OTU_402', 'OTU_11', 'OTU_155', 'OTU_194', 'OTU_482', 'OTU_394', 'OTU_469', 'OTU_349', 'OTU_135', 'OTU_473', 'OTU_319', 'OTU_427', 'OTU_436', 'OTU_456', 'OTU_352', 'OTU_116', 'OTU_26', 'OTU_385', 'OTU_166', 'OTU_338', 'OTU_206', 'OTU_61', 'OTU_44', 'OTU_540', 'OTU_520', 'OTU_99', 'OTU_280', 'OTU_75', 'OTU_362', 'OTU_340', 'OTU_511', 'OTU_369', 'OTU_474', 'OTU_372', 'OTU_73', 'OTU_287', 'OTU_15', 'OTU_450', 'OTU_526', 'OTU_529', 'OTU_66', 'OTU_506', 'OTU_113', 'OTU_268', 'OTU_57', 'OTU_89', 'OTU_150', 'OTU_298', 'OTU_247', 'OTU_202', 'OTU_281', 'OTU_422', 'OTU_291', 'OTU_420', 'OTU_183', 'OTU_521', 'OTU_56', 'OTU_272', 'OTU_191', 'OTU_5', 'OTU_201', 'OTU_399', 'OTU_139', 'OTU_407', 'OTU_137', 'OTU_505', 'OTU_195', 'OTU_455', 'OTU_461', 'OTU_437', 'OTU_28', 'OTU_464', 'OTU_235', 'OTU_127', 'OTU_484', 'OTU_368', 'OTU_92', 'OTU_71', 'OTU_354', 'OTU_24', 'OTU_393', 'OTU_165', 'OTU_381', 'OTU_366', 'OTU_421', 'OTU_84', 'OTU_22', 'OTU_154', 'OTU_70', 'OTU_138', 'OTU_542', 'OTU_245', 'OTU_483', 'OTU_37', 'OTU_320', 'OTU_193', 'OTU_438', 'OTU_435', 'OTU_309', 'OTU_222', 'OTU_85', 'OTU_415', 'OTU_134', 'OTU_12', 'OTU_478', 'OTU_153', 'OTU_356', 'OTU_29', 'OTU_390', 'OTU_477', 'OTU_515']	['OTU_93', 'OTU_101', 'OTU_231', 'OTU_219', 'OTU_7', 'OTU_88', 'OTU_164', 'OTU_107', 'OTU_341', 'OTU_116', 'OTU_280', 'OTU_15', 'OTU_191', 'OTU_92', 'OTU_193']	Ctrl	107.951	118.552
306	GO:0008033	3	tRNA processing	0.0003710876265165	tRNA processing	['OTU_168', 'OTU_93', 'OTU_294', 'OTU_423', 'OTU_313', 'OTU_111', 'OTU_292', 'OTU_244', 'OTU_432', 'OTU_528', 'OTU_203', 'OTU_538', 'OTU_117', 'OTU_248', 'OTU_426', 'OTU_118', 'OTU_305', 'OTU_251', 'OTU_229', 'OTU_110', 'OTU_16', 'OTU_252', 'OTU_389', 'OTU_232', 'OTU_161', 'OTU_60', 'OTU_518', 'OTU_77', 'OTU_159', 'OTU_494', 'OTU_96', 'OTU_217', 'OTU_257', 'OTU_324', 'OTU_304', 'OTU_41', 'OTU_454', 'OTU_82', 'OTU_246', 'OTU_226', 'OTU_433', 'OTU_103', 'OTU_282', 'OTU_331', 'OTU_365', 'OTU_179', 'OTU_311', 'OTU_140', 'OTU_261', 'OTU_445', 'OTU_59', 'OTU_269', 'OTU_112', 'OTU_489', 'OTU_514', 'OTU_45', 'OTU_498', 'OTU_50', 'OTU_405', 'OTU_295', 'OTU_122', 'OTU_316', 'OTU_101', 'OTU_121', 'OTU_170', 'OTU_171', 'OTU_25', 'OTU_348', 'OTU_503', 'OTU_80', 'OTU_124', 'OTU_189', 'OTU_384', 'OTU_425', 'OTU_167', 'OTU_210', 'OTU_18', 'OTU_458', 'OTU_467', 'OTU_321', 'OTU_46', 'OTU_397', 'OTU_207', 'OTU_327', 'OTU_486', 'OTU_253', 'OTU_306', 'OTU_79', 'OTU_300', 'OTU_322', 'OTU_6', 'OTU_375', 'OTU_378', 'OTU_446', 'OTU_97', 'OTU_504', 'OTU_339', 'OTU_288', 'OTU_525', 'OTU_143', 'OTU_468', 'OTU_149', 'OTU_330', 'OTU_507', 'OTU_142', 'OTU_400', 'OTU_289', 'OTU_196', 'OTU_72', 'OTU_317', 'OTU_212', 'OTU_200', 'OTU_377', 'OTU_237', 'OTU_254', 'OTU_492', 'OTU_151', 'OTU_332', 'OTU_328', 'OTU_299', 'OTU_398', 'OTU_470', 'OTU_278', 'OTU_243', 'OTU_519', 'OTU_491', 'OTU_414', 'OTU_326', 'OTU_270', 'OTU_2', 'OTU_479', 'OTU_173', 'OTU_373', 'OTU_391', 'OTU_457', 'OTU_364', 'OTU_417', 'OTU_126', 'OTU_227', 'OTU_463', 'OTU_325', 'OTU_187', 'OTU_471', 'OTU_297', 'OTU_58', 'OTU_128', 'OTU_67', 'OTU_198', 'OTU_51', 'OTU_403', 'OTU_495', 'OTU_214', 'OTU_335', 'OTU_43', 'OTU_17', 'OTU_231', 'OTU_9', 'OTU_465', 'OTU_418', 'OTU_21', 'OTU_531', 'OTU_184', 'OTU_508', 'OTU_224', 'OTU_144', 'OTU_220', 'OTU_172', 'OTU_466', 'OTU_119', 'OTU_460', 'OTU_197', 'OTU_404', 'OTU_91', 'OTU_177', 'OTU_413', 'OTU_314', 'OTU_64', 'OTU_68', 'OTU_527', 'OTU_346', 'OTU_14', 'OTU_130', 'OTU_522', 'OTU_178', 'OTU_20', 'OTU_277', 'OTU_296', 'OTU_256', 'OTU_204', 'OTU_360', 'OTU_234', 'OTU_303', 'OTU_343', 'OTU_267', 'OTU_411', 'OTU_136', 'OTU_283', 'OTU_293', 'OTU_497', 'OTU_509', 'OTU_363', 'OTU_395', 'OTU_115', 'OTU_219', 'OTU_379', 'OTU_416', 'OTU_38', 'OTU_386', 'OTU_228', 'OTU_148', 'OTU_353', 'OTU_104', 'OTU_74', 'OTU_239', 'OTU_376', 'OTU_382', 'OTU_419', 'OTU_190', 'OTU_370', 'OTU_152', 'OTU_539', 'OTU_412', 'OTU_169', 'OTU_388', 'OTU_3', 'OTU_4', 'OTU_279', 'OTU_374', 'OTU_302', 'OTU_53', 'OTU_62', 'OTU_334', 'OTU_273', 'OTU_512', 'OTU_141', 'OTU_163', 'OTU_157', 'OTU_510', 'OTU_225', 'OTU_308', 'OTU_100', 'OTU_351', 'OTU_69', 'OTU_83', 'OTU_408', 'OTU_233', 'OTU_534', 'OTU_35', 'OTU_481', 'OTU_216', 'OTU_213', 'OTU_517', 'OTU_284', 'OTU_275', 'OTU_541', 'OTU_188', 'OTU_109', 'OTU_186', 'OTU_318', 'OTU_205', 'OTU_475', 'OTU_523', 'OTU_125', 'OTU_310', 'OTU_501', 'OTU_476', 'OTU_333', 'OTU_34', 'OTU_160', 'OTU_95', 'OTU_90', 'OTU_444', 'OTU_387', 'OTU_114', 'OTU_182', 'OTU_337', 'OTU_255', 'OTU_530', 'OTU_490', 'OTU_488', 'OTU_271', 'OTU_448', 'OTU_218', 'OTU_10', 'OTU_535', 'OTU_174', 'OTU_342', 'OTU_442', 'OTU_347', 'OTU_162', 'OTU_131', 'OTU_513', 'OTU_236', 'OTU_345', 'OTU_176', 'OTU_533', 'OTU_7', 'OTU_156', 'OTU_323', 'OTU_493', 'OTU_500', 'OTU_98', 'OTU_30', 'OTU_485', 'OTU_175', 'OTU_78', 'OTU_1', 'OTU_453', 'OTU_459', 'OTU_480', 'OTU_472', 'OTU_451', 'OTU_285', 'OTU_180', 'OTU_462', 'OTU_424', 'OTU_192', 'OTU_392', 'OTU_383', 'OTU_102', 'OTU_88', 'OTU_215', 'OTU_250', 'OTU_429', 'OTU_8', 'OTU_54', 'OTU_315', 'OTU_106', 'OTU_199', 'OTU_108', 'OTU_452', 'OTU_532', 'OTU_81', 'OTU_164', 'OTU_439', 'OTU_499', 'OTU_312', 'OTU_63', 'OTU_145', 'OTU_208', 'OTU_355', 'OTU_516', 'OTU_410', 'OTU_52', 'OTU_120', 'OTU_380', 'OTU_105', 'OTU_49', 'OTU_107', 'OTU_359', 'OTU_430', 'OTU_336', 'OTU_371', 'OTU_428', 'OTU_307', 'OTU_341', 'OTU_344', 'OTU_185', 'OTU_496', 'OTU_158', 'OTU_19', 'OTU_76', 'OTU_87', 'OTU_23', 'OTU_487', 'OTU_402', 'OTU_11', 'OTU_155', 'OTU_194', 'OTU_482', 'OTU_394', 'OTU_469', 'OTU_349', 'OTU_401', 'OTU_135', 'OTU_473', 'OTU_263', 'OTU_406', 'OTU_319', 'OTU_427', 'OTU_436', 'OTU_456', 'OTU_352', 'OTU_396', 'OTU_26', 'OTU_166', 'OTU_361', 'OTU_338', 'OTU_206', 'OTU_61', 'OTU_44', 'OTU_540', 'OTU_520', 'OTU_99', 'OTU_329', 'OTU_280', 'OTU_75', 'OTU_362', 'OTU_340', 'OTU_511', 'OTU_264', 'OTU_350', 'OTU_502', 'OTU_369', 'OTU_474', 'OTU_372', 'OTU_223', 'OTU_73', 'OTU_276', 'OTU_287', 'OTU_15', 'OTU_450', 'OTU_526', 'OTU_529', 'OTU_66', 'OTU_506', 'OTU_113', 'OTU_268', 'OTU_57', 'OTU_89', 'OTU_301', 'OTU_265', 'OTU_150', 'OTU_298', 'OTU_247', 'OTU_202', 'OTU_281', 'OTU_422', 'OTU_291', 'OTU_420', 'OTU_183', 'OTU_521', 'OTU_56', 'OTU_272', 'OTU_191', 'OTU_5', 'OTU_201', 'OTU_399', 'OTU_139', 'OTU_407', 'OTU_137', 'OTU_505', 'OTU_195', 'OTU_455', 'OTU_461', 'OTU_437', 'OTU_28', 'OTU_464', 'OTU_235', 'OTU_127', 'OTU_484', 'OTU_368', 'OTU_92', 'OTU_71', 'OTU_354', 'OTU_266', 'OTU_24', 'OTU_393', 'OTU_165', 'OTU_381', 'OTU_366', 'OTU_421', 'OTU_84', 'OTU_22', 'OTU_537', 'OTU_154', 'OTU_70', 'OTU_138', 'OTU_542', 'OTU_245', 'OTU_483', 'OTU_37', 'OTU_123', 'OTU_320', 'OTU_193', 'OTU_438', 'OTU_435', 'OTU_309', 'OTU_222', 'OTU_85', 'OTU_415', 'OTU_134', 'OTU_12', 'OTU_478', 'OTU_153', 'OTU_356', 'OTU_29', 'OTU_390', 'OTU_181', 'OTU_477', 'OTU_515']	['OTU_93', 'OTU_96', 'OTU_101', 'OTU_189', 'OTU_231', 'OTU_219', 'OTU_190', 'OTU_188', 'OTU_7', 'OTU_88', 'OTU_164', 'OTU_107', 'OTU_341', 'OTU_280', 'OTU_15', 'OTU_191', 'OTU_92', 'OTU_193']	Sick	292.441	257.952
307	GO:0015173	3	aromatic amino acid transmembrane transporter activity	0.000681196391202	aromatic amino acid transmembrane transporter activity	['OTU_432', 'OTU_203', 'OTU_538', 'OTU_211', 'OTU_518', 'OTU_217', 'OTU_433', 'OTU_365', 'OTU_498', 'OTU_210', 'OTU_375', 'OTU_378', 'OTU_212', 'OTU_200', 'OTU_377', 'OTU_492', 'OTU_373', 'OTU_364', 'OTU_220', 'OTU_360', 'OTU_363', 'OTU_219', 'OTU_376', 'OTU_370', 'OTU_539', 'OTU_374', 'OTU_216', 'OTU_541', 'OTU_205', 'OTU_218', 'OTU_535', 'OTU_442', 'OTU_500', 'OTU_424', 'OTU_215', 'OTU_429', 'OTU_439', 'OTU_499', 'OTU_208', 'OTU_359', 'OTU_430', 'OTU_371', 'OTU_428', 'OTU_436', 'OTU_540', 'OTU_362', 'OTU_474', 'OTU_372', 'OTU_202', 'OTU_437', 'OTU_368', 'OTU_366', 'OTU_537', 'OTU_542', 'OTU_438', 'OTU_435', 'OTU_356']	['OTU_219']	Sick	5.73499	1.2881
308	GO:0008840	3	4-hydroxy-tetrahydrodipicolinate synthase activity	0.0001932991978841	4-hydroxy-tetrahydrodipicolinate synthase activity	['OTU_93', 'OTU_294', 'OTU_423', 'OTU_313', 'OTU_111', 'OTU_244', 'OTU_528', 'OTU_538', 'OTU_248', 'OTU_426', 'OTU_118', 'OTU_305', 'OTU_251', 'OTU_229', 'OTU_252', 'OTU_238', 'OTU_48', 'OTU_389', 'OTU_232', 'OTU_161', 'OTU_60', 'OTU_518', 'OTU_159', 'OTU_494', 'OTU_217', 'OTU_257', 'OTU_41', 'OTU_454', 'OTU_242', 'OTU_82', 'OTU_246', 'OTU_226', 'OTU_103', 'OTU_282', 'OTU_365', 'OTU_179', 'OTU_311', 'OTU_261', 'OTU_59', 'OTU_489', 'OTU_45', 'OTU_498', 'OTU_50', 'OTU_405', 'OTU_122', 'OTU_241', 'OTU_121', 'OTU_25', 'OTU_503', 'OTU_80', 'OTU_124', 'OTU_189', 'OTU_425', 'OTU_18', 'OTU_458', 'OTU_467', 'OTU_321', 'OTU_46', 'OTU_397', 'OTU_207', 'OTU_327', 'OTU_486', 'OTU_306', 'OTU_300', 'OTU_322', 'OTU_6', 'OTU_375', 'OTU_378', 'OTU_339', 'OTU_468', 'OTU_507', 'OTU_400', 'OTU_196', 'OTU_72', 'OTU_317', 'OTU_200', 'OTU_377', 'OTU_237', 'OTU_254', 'OTU_492', 'OTU_328', 'OTU_299', 'OTU_240', 'OTU_470', 'OTU_278', 'OTU_243', 'OTU_326', 'OTU_270', 'OTU_2', 'OTU_479', 'OTU_391', 'OTU_457', 'OTU_364', 'OTU_126', 'OTU_227', 'OTU_463', 'OTU_187', 'OTU_471', 'OTU_128', 'OTU_67', 'OTU_198', 'OTU_51', 'OTU_495', 'OTU_335', 'OTU_43', 'OTU_17', 'OTU_231', 'OTU_9', 'OTU_465', 'OTU_21', 'OTU_531', 'OTU_184', 'OTU_508', 'OTU_224', 'OTU_524', 'OTU_220', 'OTU_172', 'OTU_466', 'OTU_119', 'OTU_460', 'OTU_197', 'OTU_404', 'OTU_91', 'OTU_413', 'OTU_64', 'OTU_68', 'OTU_346', 'OTU_14', 'OTU_178', 'OTU_296', 'OTU_256', 'OTU_204', 'OTU_234', 'OTU_267', 'OTU_411', 'OTU_283', 'OTU_293', 'OTU_497', 'OTU_509', 'OTU_363', 'OTU_115', 'OTU_38', 'OTU_386', 'OTU_228', 'OTU_353', 'OTU_74', 'OTU_239', 'OTU_376', 'OTU_382', 'OTU_419', 'OTU_370', 'OTU_169', 'OTU_388', 'OTU_3', 'OTU_279', 'OTU_374', 'OTU_53', 'OTU_62', 'OTU_334', 'OTU_512', 'OTU_163', 'OTU_157', 'OTU_225', 'OTU_308', 'OTU_351', 'OTU_69', 'OTU_83', 'OTU_408', 'OTU_233', 'OTU_35', 'OTU_517', 'OTU_284', 'OTU_188', 'OTU_186', 'OTU_318', 'OTU_205', 'OTU_475', 'OTU_523', 'OTU_310', 'OTU_476', 'OTU_333', 'OTU_34', 'OTU_160', 'OTU_95', 'OTU_90', 'OTU_444', 'OTU_114', 'OTU_182', 'OTU_337', 'OTU_255', 'OTU_530', 'OTU_490', 'OTU_488', 'OTU_271', 'OTU_218', 'OTU_10', 'OTU_174', 'OTU_42', 'OTU_442', 'OTU_162', 'OTU_131', 'OTU_236', 'OTU_7', 'OTU_156', 'OTU_323', 'OTU_86', 'OTU_493', 'OTU_500', 'OTU_98', 'OTU_30', 'OTU_485', 'OTU_78', 'OTU_1', 'OTU_453', 'OTU_459', 'OTU_472', 'OTU_451', 'OTU_285', 'OTU_180', 'OTU_462', 'OTU_424', 'OTU_392', 'OTU_88', 'OTU_250', 'OTU_429', 'OTU_8', 'OTU_54', 'OTU_199', 'OTU_81', 'OTU_164', 'OTU_499', 'OTU_63', 'OTU_145', 'OTU_208', 'OTU_355', 'OTU_516', 'OTU_52', 'OTU_120', 'OTU_105', 'OTU_49', 'OTU_107', 'OTU_359', 'OTU_430', 'OTU_336', 'OTU_428', 'OTU_341', 'OTU_344', 'OTU_496', 'OTU_87', 'OTU_23', 'OTU_487', 'OTU_402', 'OTU_11', 'OTU_155', 'OTU_394', 'OTU_469', 'OTU_349', 'OTU_473', 'OTU_427', 'OTU_456', 'OTU_352', 'OTU_396', 'OTU_26', 'OTU_166', 'OTU_361', 'OTU_338', 'OTU_206', 'OTU_61', 'OTU_44', 'OTU_280', 'OTU_362', 'OTU_340', 'OTU_350', 'OTU_369', 'OTU_474', 'OTU_372', 'OTU_223', 'OTU_15', 'OTU_450', 'OTU_526', 'OTU_529', 'OTU_113', 'OTU_57', 'OTU_89', 'OTU_150', 'OTU_298', 'OTU_247', 'OTU_281', 'OTU_422', 'OTU_291', 'OTU_420', 'OTU_183', 'OTU_521', 'OTU_56', 'OTU_272', 'OTU_201', 'OTU_399', 'OTU_407', 'OTU_505', 'OTU_455', 'OTU_461', 'OTU_437', 'OTU_464', 'OTU_127', 'OTU_484', 'OTU_368', 'OTU_71', 'OTU_354', 'OTU_393', 'OTU_165', 'OTU_381', 'OTU_22', 'OTU_70', 'OTU_542', 'OTU_245', 'OTU_483', 'OTU_37', 'OTU_435', 'OTU_309', 'OTU_222', 'OTU_85', 'OTU_415', 'OTU_134', 'OTU_12', 'OTU_356', 'OTU_29', 'OTU_390', 'OTU_181', 'OTU_515']	['OTU_93', 'OTU_189', 'OTU_231', 'OTU_188', 'OTU_7', 'OTU_86', 'OTU_88', 'OTU_164', 'OTU_107', 'OTU_341', 'OTU_280', 'OTU_15']	Ctrl	54.8383	64.3625
309	GO:0009060	3	aerobic respiration	0.0002081767663751	aerobic respiration	['OTU_423', 'OTU_203', 'OTU_538', 'OTU_426', 'OTU_518', 'OTU_494', 'OTU_217', 'OTU_257', 'OTU_365', 'OTU_445', 'OTU_498', 'OTU_348', 'OTU_80', 'OTU_189', 'OTU_384', 'OTU_425', 'OTU_210', 'OTU_207', 'OTU_378', 'OTU_446', 'OTU_525', 'OTU_507', 'OTU_196', 'OTU_200', 'OTU_377', 'OTU_492', 'OTU_491', 'OTU_364', 'OTU_198', 'OTU_495', 'OTU_214', 'OTU_465', 'OTU_197', 'OTU_346', 'OTU_256', 'OTU_204', 'OTU_267', 'OTU_497', 'OTU_363', 'OTU_219', 'OTU_379', 'OTU_539', 'OTU_262', 'OTU_351', 'OTU_216', 'OTU_213', 'OTU_541', 'OTU_205', 'OTU_444', 'OTU_255', 'OTU_218', 'OTU_535', 'OTU_347', 'OTU_7', 'OTU_493', 'OTU_500', 'OTU_424', 'OTU_215', 'OTU_429', 'OTU_199', 'OTU_499', 'OTU_208', 'OTU_380', 'OTU_359', 'OTU_430', 'OTU_371', 'OTU_428', 'OTU_496', 'OTU_349', 'OTU_427', 'OTU_436', 'OTU_352', 'OTU_361', 'OTU_206', 'OTU_44', 'OTU_540', 'OTU_362', 'OTU_350', 'OTU_369', 'OTU_474', 'OTU_372', 'OTU_202', 'OTU_422', 'OTU_201', 'OTU_437', 'OTU_368', 'OTU_354', 'OTU_542', 'OTU_438', 'OTU_435', 'OTU_356', 'OTU_515']	['OTU_189', 'OTU_219', 'OTU_7']	Sick	23.1208	9.83169
310	GO:0015948	3	methanogenesis	0.0001327719088641	methanogenesis	['OTU_203', 'OTU_514', 'OTU_306', 'OTU_2', 'OTU_296', 'OTU_382', 'OTU_3', 'OTU_114', 'OTU_535', 'OTU_1', 'OTU_312', 'OTU_223', 'OTU_150', 'OTU_202', 'OTU_70', 'OTU_415']	[]	Ctrl	1.08377	2.25832
311	GO:0016032	3	viral process	0.0001359216328802	viral process	['OTU_203', 'OTU_535', 'OTU_202', 'OTU_381']	[]	Ctrl	0.259259	0.553211
312	GO:0006797	3	polyphosphate metabolic process	8.399089287274698e-05	polyphosphate metabolic process	['OTU_423', 'OTU_111', 'OTU_203', 'OTU_118', 'OTU_229', 'OTU_161', 'OTU_103', 'OTU_179', 'OTU_261', 'OTU_445', 'OTU_405', 'OTU_122', 'OTU_101', 'OTU_80', 'OTU_124', 'OTU_384', 'OTU_306', 'OTU_300', 'OTU_6', 'OTU_378', 'OTU_97', 'OTU_196', 'OTU_278', 'OTU_231', 'OTU_9', 'OTU_184', 'OTU_404', 'OTU_130', 'OTU_303', 'OTU_411', 'OTU_379', 'OTU_279', 'OTU_157', 'OTU_35', 'OTU_205', 'OTU_182', 'OTU_255', 'OTU_10', 'OTU_535', 'OTU_156', 'OTU_98', 'OTU_81', 'OTU_312', 'OTU_145', 'OTU_107', 'OTU_402', 'OTU_11', 'OTU_352', 'OTU_26', 'OTU_44', 'OTU_99', 'OTU_340', 'OTU_202', 'OTU_422', 'OTU_183', 'OTU_165', 'OTU_222', 'OTU_12', 'OTU_153', 'OTU_390']	['OTU_101', 'OTU_231', 'OTU_107']	Sick	14.4716	9.5804
313	GO:0018764	3	N-isopropylammelide isopropylaminohydrolase activity	0.0001020908590156	N-isopropylammelide isopropylaminohydrolase activity	['OTU_80', 'OTU_375']	[]	Sick	0.142155	0.00259544
314	GO:0009244	3	lipopolysaccharide core region biosynthetic process	0.0002460068404958	lipopolysaccharide core region biosynthetic process	['OTU_423', 'OTU_244', 'OTU_203', 'OTU_538', 'OTU_248', 'OTU_426', 'OTU_251', 'OTU_252', 'OTU_60', 'OTU_518', 'OTU_494', 'OTU_217', 'OTU_41', 'OTU_246', 'OTU_365', 'OTU_179', 'OTU_441', 'OTU_261', 'OTU_489', 'OTU_45', 'OTU_498', 'OTU_50', 'OTU_348', 'OTU_189', 'OTU_425', 'OTU_210', 'OTU_458', 'OTU_467', 'OTU_46', 'OTU_207', 'OTU_375', 'OTU_378', 'OTU_468', 'OTU_507', 'OTU_196', 'OTU_72', 'OTU_200', 'OTU_377', 'OTU_237', 'OTU_254', 'OTU_492', 'OTU_470', 'OTU_243', 'OTU_491', 'OTU_373', 'OTU_391', 'OTU_364', 'OTU_417', 'OTU_463', 'OTU_471', 'OTU_198', 'OTU_51', 'OTU_495', 'OTU_335', 'OTU_43', 'OTU_465', 'OTU_418', 'OTU_184', 'OTU_508', 'OTU_224', 'OTU_220', 'OTU_466', 'OTU_460', 'OTU_197', 'OTU_64', 'OTU_68', 'OTU_346', 'OTU_256', 'OTU_360', 'OTU_343', 'OTU_363', 'OTU_219', 'OTU_379', 'OTU_416', 'OTU_38', 'OTU_353', 'OTU_74', 'OTU_239', 'OTU_376', 'OTU_382', 'OTU_419', 'OTU_370', 'OTU_539', 'OTU_374', 'OTU_53', 'OTU_62', 'OTU_351', 'OTU_69', 'OTU_534', 'OTU_35', 'OTU_216', 'OTU_541', 'OTU_186', 'OTU_523', 'OTU_34', 'OTU_444', 'OTU_255', 'OTU_490', 'OTU_218', 'OTU_535', 'OTU_342', 'OTU_442', 'OTU_347', 'OTU_533', 'OTU_493', 'OTU_500', 'OTU_30', 'OTU_485', 'OTU_459', 'OTU_472', 'OTU_462', 'OTU_424', 'OTU_192', 'OTU_392', 'OTU_215', 'OTU_250', 'OTU_429', 'OTU_54', 'OTU_199', 'OTU_439', 'OTU_499', 'OTU_63', 'OTU_208', 'OTU_355', 'OTU_52', 'OTU_380', 'OTU_49', 'OTU_359', 'OTU_430', 'OTU_371', 'OTU_428', 'OTU_341', 'OTU_185', 'OTU_496', 'OTU_394', 'OTU_469', 'OTU_349', 'OTU_473', 'OTU_427', 'OTU_436', 'OTU_352', 'OTU_26', 'OTU_206', 'OTU_61', 'OTU_44', 'OTU_540', 'OTU_362', 'OTU_340', 'OTU_369', 'OTU_474', 'OTU_372', 'OTU_506', 'OTU_247', 'OTU_202', 'OTU_422', 'OTU_420', 'OTU_183', 'OTU_56', 'OTU_191', 'OTU_201', 'OTU_455', 'OTU_461', 'OTU_437', 'OTU_464', 'OTU_368', 'OTU_71', 'OTU_354', 'OTU_393', 'OTU_381', 'OTU_366', 'OTU_537', 'OTU_70', 'OTU_542', 'OTU_245', 'OTU_37', 'OTU_193', 'OTU_438', 'OTU_435', 'OTU_222', 'OTU_356', 'OTU_29', 'OTU_390', 'OTU_515']	['OTU_189', 'OTU_219', 'OTU_341', 'OTU_191', 'OTU_193']	Sick	54.1338	42.8344
315	GO:0016837	3	carbon-oxygen lyase activity, acting on polysaccharides	0.0002553990573082	carbon-oxygen lyase activity, acting on polysaccharides	['OTU_538', 'OTU_518', 'OTU_217', 'OTU_365', 'OTU_210', 'OTU_375', 'OTU_378', 'OTU_377', 'OTU_373', 'OTU_364', 'OTU_220', 'OTU_360', 'OTU_363', 'OTU_219', 'OTU_379', 'OTU_376', 'OTU_370', 'OTU_374', 'OTU_216', 'OTU_541', 'OTU_218', 'OTU_533', 'OTU_500', 'OTU_215', 'OTU_439', 'OTU_208', 'OTU_380', 'OTU_359', 'OTU_371', 'OTU_436', 'OTU_44', 'OTU_540', 'OTU_362', 'OTU_372', 'OTU_437', 'OTU_368', 'OTU_366', 'OTU_537', 'OTU_542', 'OTU_438', 'OTU_435', 'OTU_356']	['OTU_219']	Sick	9.22528	2.24834
316	GO:0016998	3	cell wall macromolecule catabolic process	0.0002009897202252	cell wall macromolecule catabolic process	['OTU_93', 'OTU_294', 'OTU_313', 'OTU_111', 'OTU_244', 'OTU_432', 'OTU_203', 'OTU_538', 'OTU_248', 'OTU_118', 'OTU_305', 'OTU_251', 'OTU_229', 'OTU_16', 'OTU_252', 'OTU_161', 'OTU_60', 'OTU_518', 'OTU_159', 'OTU_96', 'OTU_217', 'OTU_257', 'OTU_324', 'OTU_41', 'OTU_82', 'OTU_103', 'OTU_282', 'OTU_365', 'OTU_311', 'OTU_261', 'OTU_269', 'OTU_489', 'OTU_45', 'OTU_498', 'OTU_405', 'OTU_122', 'OTU_101', 'OTU_121', 'OTU_124', 'OTU_210', 'OTU_321', 'OTU_46', 'OTU_327', 'OTU_306', 'OTU_79', 'OTU_300', 'OTU_375', 'OTU_378', 'OTU_97', 'OTU_339', 'OTU_468', 'OTU_196', 'OTU_317', 'OTU_377', 'OTU_237', 'OTU_328', 'OTU_299', 'OTU_398', 'OTU_470', 'OTU_519', 'OTU_326', 'OTU_270', 'OTU_373', 'OTU_391', 'OTU_364', 'OTU_463', 'OTU_471', 'OTU_67', 'OTU_403', 'OTU_214', 'OTU_335', 'OTU_43', 'OTU_17', 'OTU_231', 'OTU_9', 'OTU_465', 'OTU_21', 'OTU_184', 'OTU_220', 'OTU_172', 'OTU_466', 'OTU_460', 'OTU_404', 'OTU_91', 'OTU_64', 'OTU_68', 'OTU_346', 'OTU_130', 'OTU_522', 'OTU_296', 'OTU_360', 'OTU_303', 'OTU_129', 'OTU_411', 'OTU_283', 'OTU_293', 'OTU_509', 'OTU_363', 'OTU_115', 'OTU_219', 'OTU_379', 'OTU_38', 'OTU_386', 'OTU_228', 'OTU_239', 'OTU_376', 'OTU_419', 'OTU_409', 'OTU_370', 'OTU_539', 'OTU_169', 'OTU_388', 'OTU_279', 'OTU_374', 'OTU_62', 'OTU_334', 'OTU_157', 'OTU_510', 'OTU_83', 'OTU_408', 'OTU_534', 'OTU_35', 'OTU_216', 'OTU_213', 'OTU_517', 'OTU_284', 'OTU_541', 'OTU_318', 'OTU_523', 'OTU_310', 'OTU_476', 'OTU_333', 'OTU_34', 'OTU_160', 'OTU_95', 'OTU_90', 'OTU_387', 'OTU_337', 'OTU_36', 'OTU_530', 'OTU_490', 'OTU_271', 'OTU_218', 'OTU_10', 'OTU_535', 'OTU_174', 'OTU_442', 'OTU_513', 'OTU_236', 'OTU_176', 'OTU_7', 'OTU_156', 'OTU_500', 'OTU_98', 'OTU_30', 'OTU_175', 'OTU_472', 'OTU_451', 'OTU_285', 'OTU_462', 'OTU_392', 'OTU_88', 'OTU_215', 'OTU_250', 'OTU_532', 'OTU_81', 'OTU_439', 'OTU_499', 'OTU_312', 'OTU_63', 'OTU_208', 'OTU_410', 'OTU_120', 'OTU_380', 'OTU_105', 'OTU_107', 'OTU_359', 'OTU_336', 'OTU_371', 'OTU_341', 'OTU_87', 'OTU_23', 'OTU_402', 'OTU_11', 'OTU_155', 'OTU_194', 'OTU_394', 'OTU_469', 'OTU_436', 'OTU_352', 'OTU_26', 'OTU_166', 'OTU_338', 'OTU_61', 'OTU_44', 'OTU_540', 'OTU_99', 'OTU_280', 'OTU_362', 'OTU_340', 'OTU_511', 'OTU_372', 'OTU_276', 'OTU_287', 'OTU_15', 'OTU_450', 'OTU_529', 'OTU_66', 'OTU_113', 'OTU_89', 'OTU_150', 'OTU_298', 'OTU_247', 'OTU_202', 'OTU_281', 'OTU_291', 'OTU_420', 'OTU_521', 'OTU_272', 'OTU_399', 'OTU_407', 'OTU_455', 'OTU_437', 'OTU_28', 'OTU_464', 'OTU_368', 'OTU_92', 'OTU_393', 'OTU_165', 'OTU_366', 'OTU_22', 'OTU_537', 'OTU_70', 'OTU_542', 'OTU_37', 'OTU_438', 'OTU_435', 'OTU_309', 'OTU_85', 'OTU_478', 'OTU_153', 'OTU_356', 'OTU_29', 'OTU_390', 'OTU_477']	['OTU_93', 'OTU_96', 'OTU_101', 'OTU_231', 'OTU_219', 'OTU_7', 'OTU_88', 'OTU_107', 'OTU_341', 'OTU_280', 'OTU_15', 'OTU_92']	Sick	84.8536	81.09
317	GO:0017189	3	N-terminal peptidyl-alanine acetylation	0.0003885456437607	N-terminal peptidyl-alanine acetylation	['OTU_423', 'OTU_538', 'OTU_217', 'OTU_365', 'OTU_210', 'OTU_207', 'OTU_375', 'OTU_378', 'OTU_377', 'OTU_364', 'OTU_220', 'OTU_363', 'OTU_219', 'OTU_379', 'OTU_376', 'OTU_370', 'OTU_374', 'OTU_351', 'OTU_216', 'OTU_444', 'OTU_218', 'OTU_442', 'OTU_347', 'OTU_500', 'OTU_215', 'OTU_199', 'OTU_208', 'OTU_380', 'OTU_359', 'OTU_371', 'OTU_428', 'OTU_349', 'OTU_436', 'OTU_352', 'OTU_540', 'OTU_362', 'OTU_372', 'OTU_437', 'OTU_368', 'OTU_366', 'OTU_542', 'OTU_193', 'OTU_438', 'OTU_435', 'OTU_356', 'OTU_515']	['OTU_219', 'OTU_193']	Sick	5.30066	0.901527
318	GO:0042883	3	cysteine transport	0.0004322293394035	cysteine transport	['OTU_528', 'OTU_538', 'OTU_217', 'OTU_365', 'OTU_441', 'OTU_261', 'OTU_405', 'OTU_25', 'OTU_80', 'OTU_384', 'OTU_210', 'OTU_486', 'OTU_6', 'OTU_375', 'OTU_339', 'OTU_400', 'OTU_377', 'OTU_278', 'OTU_519', 'OTU_270', 'OTU_373', 'OTU_364', 'OTU_404', 'OTU_360', 'OTU_363', 'OTU_219', 'OTU_376', 'OTU_190', 'OTU_370', 'OTU_539', 'OTU_388', 'OTU_4', 'OTU_279', 'OTU_374', 'OTU_510', 'OTU_83', 'OTU_216', 'OTU_284', 'OTU_541', 'OTU_188', 'OTU_337', 'OTU_488', 'OTU_271', 'OTU_218', 'OTU_236', 'OTU_500', 'OTU_485', 'OTU_285', 'OTU_447', 'OTU_215', 'OTU_81', 'OTU_439', 'OTU_208', 'OTU_355', 'OTU_359', 'OTU_336', 'OTU_371', 'OTU_23', 'OTU_487', 'OTU_402', 'OTU_349', 'OTU_436', 'OTU_338', 'OTU_540', 'OTU_280', 'OTU_362', 'OTU_369', 'OTU_372', 'OTU_287', 'OTU_526', 'OTU_281', 'OTU_521', 'OTU_5', 'OTU_437', 'OTU_484', 'OTU_368', 'OTU_366', 'OTU_542', 'OTU_438', 'OTU_435', 'OTU_85', 'OTU_356']	['OTU_219', 'OTU_190', 'OTU_188', 'OTU_280']	Sick	9.39916	2.87864
319	GO:0010125	3	mycothiol biosynthetic process	0.0001887752439995	mycothiol biosynthetic process	['OTU_226', 'OTU_519', 'OTU_522', 'OTU_225', 'OTU_7', 'OTU_453', 'OTU_451', 'OTU_8', 'OTU_520', 'OTU_450', 'OTU_521']	['OTU_7']	Sick	0.0366403	0.0290896
320	GO:0006725	3	cellular aromatic compound metabolic process	0.0006750495530283	cellular aromatic compound metabolic process	['OTU_93', 'OTU_294', 'OTU_423', 'OTU_528', 'OTU_203', 'OTU_538', 'OTU_426', 'OTU_110', 'OTU_159', 'OTU_494', 'OTU_217', 'OTU_82', 'OTU_282', 'OTU_365', 'OTU_179', 'OTU_269', 'OTU_498', 'OTU_405', 'OTU_80', 'OTU_189', 'OTU_425', 'OTU_210', 'OTU_207', 'OTU_486', 'OTU_306', 'OTU_79', 'OTU_6', 'OTU_378', 'OTU_97', 'OTU_400', 'OTU_196', 'OTU_72', 'OTU_212', 'OTU_200', 'OTU_377', 'OTU_237', 'OTU_492', 'OTU_299', 'OTU_398', 'OTU_278', 'OTU_519', 'OTU_491', 'OTU_270', 'OTU_364', 'OTU_417', 'OTU_187', 'OTU_495', 'OTU_214', 'OTU_9', 'OTU_21', 'OTU_184', 'OTU_220', 'OTU_197', 'OTU_404', 'OTU_91', 'OTU_177', 'OTU_360', 'OTU_343', 'OTU_267', 'OTU_411', 'OTU_283', 'OTU_293', 'OTU_363', 'OTU_416', 'OTU_382', 'OTU_169', 'OTU_3', 'OTU_279', 'OTU_512', 'OTU_510', 'OTU_225', 'OTU_351', 'OTU_83', 'OTU_408', 'OTU_35', 'OTU_216', 'OTU_213', 'OTU_284', 'OTU_541', 'OTU_186', 'OTU_501', 'OTU_476', 'OTU_95', 'OTU_90', 'OTU_444', 'OTU_387', 'OTU_182', 'OTU_530', 'OTU_488', 'OTU_271', 'OTU_218', 'OTU_535', 'OTU_342', 'OTU_493', 'OTU_500', 'OTU_98', 'OTU_485', 'OTU_78', 'OTU_1', 'OTU_285', 'OTU_180', 'OTU_88', 'OTU_215', 'OTU_429', 'OTU_199', 'OTU_81', 'OTU_439', 'OTU_499', 'OTU_312', 'OTU_63', 'OTU_208', 'OTU_107', 'OTU_359', 'OTU_430', 'OTU_371', 'OTU_428', 'OTU_87', 'OTU_23', 'OTU_487', 'OTU_349', 'OTU_436', 'OTU_352', 'OTU_396', 'OTU_166', 'OTU_206', 'OTU_540', 'OTU_520', 'OTU_99', 'OTU_280', 'OTU_362', 'OTU_340', 'OTU_511', 'OTU_474', 'OTU_372', 'OTU_287', 'OTU_15', 'OTU_526', 'OTU_529', 'OTU_506', 'OTU_268', 'OTU_89', 'OTU_202', 'OTU_422', 'OTU_291', 'OTU_183', 'OTU_521', 'OTU_272', 'OTU_191', 'OTU_399', 'OTU_407', 'OTU_505', 'OTU_437', 'OTU_484', 'OTU_368', 'OTU_165', 'OTU_381', 'OTU_366', 'OTU_84', 'OTU_542', 'OTU_438', 'OTU_435', 'OTU_309', 'OTU_85', 'OTU_356', 'OTU_390', 'OTU_515']	['OTU_93', 'OTU_189', 'OTU_88', 'OTU_107', 'OTU_280', 'OTU_15', 'OTU_191']	Sick	29.007	11.8076
321	GO:0043531	3	ADP binding	0.0002496653172613	ADP binding	['OTU_423', 'OTU_528', 'OTU_538', 'OTU_426', 'OTU_110', 'OTU_389', 'OTU_217', 'OTU_304', 'OTU_454', 'OTU_82', 'OTU_282', 'OTU_365', 'OTU_179', 'OTU_261', 'OTU_445', 'OTU_25', 'OTU_189', 'OTU_384', 'OTU_425', 'OTU_210', 'OTU_321', 'OTU_397', 'OTU_207', 'OTU_79', 'OTU_378', 'OTU_525', 'OTU_507', 'OTU_400', 'OTU_196', 'OTU_200', 'OTU_492', 'OTU_299', 'OTU_519', 'OTU_491', 'OTU_414', 'OTU_270', 'OTU_364', 'OTU_198', 'OTU_403', 'OTU_214', 'OTU_335', 'OTU_21', 'OTU_531', 'OTU_184', 'OTU_197', 'OTU_527', 'OTU_522', 'OTU_303', 'OTU_267', 'OTU_283', 'OTU_293', 'OTU_363', 'OTU_395', 'OTU_379', 'OTU_386', 'OTU_152', 'OTU_388', 'OTU_4', 'OTU_279', 'OTU_374', 'OTU_512', 'OTU_510', 'OTU_216', 'OTU_213', 'OTU_517', 'OTU_109', 'OTU_475', 'OTU_476', 'OTU_90', 'OTU_444', 'OTU_114', 'OTU_271', 'OTU_347', 'OTU_78', 'OTU_180', 'OTU_88', 'OTU_215', 'OTU_429', 'OTU_199', 'OTU_208', 'OTU_380', 'OTU_105', 'OTU_359', 'OTU_430', 'OTU_428', 'OTU_341', 'OTU_185', 'OTU_23', 'OTU_402', 'OTU_482', 'OTU_349', 'OTU_427', 'OTU_436', 'OTU_352', 'OTU_396', 'OTU_166', 'OTU_44', 'OTU_540', 'OTU_280', 'OTU_362', 'OTU_340', 'OTU_350', 'OTU_369', 'OTU_287', 'OTU_15', 'OTU_526', 'OTU_529', 'OTU_268', 'OTU_150', 'OTU_298', 'OTU_281', 'OTU_422', 'OTU_183', 'OTU_521', 'OTU_272', 'OTU_201', 'OTU_399', 'OTU_437', 'OTU_368', 'OTU_542', 'OTU_193', 'OTU_438', 'OTU_435', 'OTU_415', 'OTU_356', 'OTU_515']	['OTU_189', 'OTU_88', 'OTU_341', 'OTU_280', 'OTU_15', 'OTU_193']	Sick	13.6451	5.37681
322	GO:0002143	3	tRNA wobble position uridine thiolation	0.0003402901062645	tRNA wobble position uridine thiolation	['OTU_538', 'OTU_518', 'OTU_217', 'OTU_261', 'OTU_445', 'OTU_384', 'OTU_210', 'OTU_207', 'OTU_375', 'OTU_378', 'OTU_377', 'OTU_364', 'OTU_214', 'OTU_220', 'OTU_360', 'OTU_267', 'OTU_363', 'OTU_219', 'OTU_379', 'OTU_376', 'OTU_370', 'OTU_374', 'OTU_216', 'OTU_213', 'OTU_541', 'OTU_218', 'OTU_442', 'OTU_500', 'OTU_215', 'OTU_439', 'OTU_208', 'OTU_359', 'OTU_371', 'OTU_428', 'OTU_436', 'OTU_385', 'OTU_361', 'OTU_44', 'OTU_540', 'OTU_362', 'OTU_372', 'OTU_368', 'OTU_542', 'OTU_193', 'OTU_438', 'OTU_435', 'OTU_356']	['OTU_219', 'OTU_193']	Sick	13.8255	4.67237
323	GO:0002100	3	tRNA wobble adenosine to inosine editing	8.255181542150217e-05	tRNA wobble adenosine to inosine editing	['OTU_168', 'OTU_93', 'OTU_294', 'OTU_423', 'OTU_313', 'OTU_111', 'OTU_244', 'OTU_528', 'OTU_203', 'OTU_538', 'OTU_248', 'OTU_426', 'OTU_118', 'OTU_305', 'OTU_251', 'OTU_229', 'OTU_110', 'OTU_16', 'OTU_252', 'OTU_48', 'OTU_389', 'OTU_60', 'OTU_77', 'OTU_159', 'OTU_96', 'OTU_217', 'OTU_257', 'OTU_324', 'OTU_304', 'OTU_41', 'OTU_454', 'OTU_82', 'OTU_246', 'OTU_226', 'OTU_103', 'OTU_282', 'OTU_365', 'OTU_179', 'OTU_311', 'OTU_261', 'OTU_445', 'OTU_59', 'OTU_269', 'OTU_45', 'OTU_498', 'OTU_50', 'OTU_405', 'OTU_122', 'OTU_101', 'OTU_25', 'OTU_348', 'OTU_80', 'OTU_124', 'OTU_384', 'OTU_425', 'OTU_167', 'OTU_210', 'OTU_18', 'OTU_458', 'OTU_467', 'OTU_321', 'OTU_46', 'OTU_207', 'OTU_327', 'OTU_486', 'OTU_306', 'OTU_79', 'OTU_6', 'OTU_375', 'OTU_378', 'OTU_97', 'OTU_339', 'OTU_288', 'OTU_525', 'OTU_468', 'OTU_507', 'OTU_400', 'OTU_196', 'OTU_72', 'OTU_317', 'OTU_200', 'OTU_377', 'OTU_237', 'OTU_254', 'OTU_492', 'OTU_328', 'OTU_299', 'OTU_398', 'OTU_470', 'OTU_278', 'OTU_243', 'OTU_519', 'OTU_414', 'OTU_326', 'OTU_270', 'OTU_479', 'OTU_391', 'OTU_457', 'OTU_364', 'OTU_126', 'OTU_227', 'OTU_325', 'OTU_187', 'OTU_297', 'OTU_128', 'OTU_67', 'OTU_51', 'OTU_403', 'OTU_335', 'OTU_43', 'OTU_17', 'OTU_231', 'OTU_9', 'OTU_465', 'OTU_21', 'OTU_531', 'OTU_184', 'OTU_508', 'OTU_220', 'OTU_172', 'OTU_466', 'OTU_460', 'OTU_197', 'OTU_404', 'OTU_177', 'OTU_413', 'OTU_64', 'OTU_68', 'OTU_346', 'OTU_522', 'OTU_178', 'OTU_277', 'OTU_296', 'OTU_360', 'OTU_303', 'OTU_267', 'OTU_411', 'OTU_283', 'OTU_293', 'OTU_497', 'OTU_363', 'OTU_115', 'OTU_38', 'OTU_386', 'OTU_228', 'OTU_148', 'OTU_239', 'OTU_376', 'OTU_382', 'OTU_409', 'OTU_370', 'OTU_169', 'OTU_388', 'OTU_262', 'OTU_4', 'OTU_279', 'OTU_374', 'OTU_53', 'OTU_62', 'OTU_334', 'OTU_273', 'OTU_512', 'OTU_157', 'OTU_510', 'OTU_225', 'OTU_69', 'OTU_83', 'OTU_408', 'OTU_35', 'OTU_216', 'OTU_284', 'OTU_541', 'OTU_109', 'OTU_186', 'OTU_205', 'OTU_475', 'OTU_523', 'OTU_476', 'OTU_333', 'OTU_34', 'OTU_160', 'OTU_95', 'OTU_90', 'OTU_444', 'OTU_387', 'OTU_114', 'OTU_182', 'OTU_337', 'OTU_255', 'OTU_530', 'OTU_488', 'OTU_271', 'OTU_218', 'OTU_10', 'OTU_535', 'OTU_174', 'OTU_442', 'OTU_347', 'OTU_131', 'OTU_236', 'OTU_533', 'OTU_7', 'OTU_156', 'OTU_323', 'OTU_86', 'OTU_500', 'OTU_98', 'OTU_485', 'OTU_175', 'OTU_78', 'OTU_453', 'OTU_459', 'OTU_472', 'OTU_451', 'OTU_285', 'OTU_180', 'OTU_462', 'OTU_424', 'OTU_392', 'OTU_88', 'OTU_215', 'OTU_250', 'OTU_429', 'OTU_8', 'OTU_54', 'OTU_199', 'OTU_108', 'OTU_532', 'OTU_81', 'OTU_164', 'OTU_439', 'OTU_499', 'OTU_63', 'OTU_145', 'OTU_208', 'OTU_355', 'OTU_410', 'OTU_120', 'OTU_105', 'OTU_49', 'OTU_107', 'OTU_359', 'OTU_430', 'OTU_336', 'OTU_371', 'OTU_428', 'OTU_307', 'OTU_341', 'OTU_87', 'OTU_23', 'OTU_487', 'OTU_402', 'OTU_11', 'OTU_155', 'OTU_482', 'OTU_394', 'OTU_469', 'OTU_349', 'OTU_473', 'OTU_436', 'OTU_456', 'OTU_352', 'OTU_396', 'OTU_26', 'OTU_385', 'OTU_166', 'OTU_361', 'OTU_338', 'OTU_61', 'OTU_44', 'OTU_540', 'OTU_280', 'OTU_362', 'OTU_340', 'OTU_511', 'OTU_369', 'OTU_474', 'OTU_372', 'OTU_276', 'OTU_287', 'OTU_15', 'OTU_450', 'OTU_526', 'OTU_529', 'OTU_506', 'OTU_113', 'OTU_268', 'OTU_57', 'OTU_150', 'OTU_298', 'OTU_247', 'OTU_202', 'OTU_281', 'OTU_422', 'OTU_291', 'OTU_183', 'OTU_521', 'OTU_56', 'OTU_272', 'OTU_399', 'OTU_407', 'OTU_455', 'OTU_461', 'OTU_437', 'OTU_464', 'OTU_235', 'OTU_127', 'OTU_484', 'OTU_368', 'OTU_92', 'OTU_71', 'OTU_24', 'OTU_393', 'OTU_165', 'OTU_381', 'OTU_366', 'OTU_84', 'OTU_154', 'OTU_70', 'OTU_542', 'OTU_245', 'OTU_483', 'OTU_37', 'OTU_438', 'OTU_435', 'OTU_309', 'OTU_222', 'OTU_85', 'OTU_415', 'OTU_134', 'OTU_12', 'OTU_478', 'OTU_153', 'OTU_356', 'OTU_29', 'OTU_390', 'OTU_181', 'OTU_477', 'OTU_515']	['OTU_93', 'OTU_96', 'OTU_101', 'OTU_231', 'OTU_7', 'OTU_86', 'OTU_88', 'OTU_164', 'OTU_107', 'OTU_341', 'OTU_280', 'OTU_15', 'OTU_92']	Ctrl	53.5942	60.7973
324	GO:0001514	3	selenocysteine incorporation	0.0004543322554803	selenocysteine incorporation	['OTU_203', 'OTU_538', 'OTU_494', 'OTU_217', 'OTU_304', 'OTU_365', 'OTU_514', 'OTU_210', 'OTU_18', 'OTU_207', 'OTU_375', 'OTU_378', 'OTU_97', 'OTU_504', 'OTU_400', 'OTU_212', 'OTU_377', 'OTU_519', 'OTU_414', 'OTU_479', 'OTU_373', 'OTU_364', 'OTU_495', 'OTU_214', 'OTU_335', 'OTU_418', 'OTU_21', 'OTU_220', 'OTU_522', 'OTU_204', 'OTU_360', 'OTU_303', 'OTU_129', 'OTU_411', 'OTU_363', 'OTU_219', 'OTU_386', 'OTU_353', 'OTU_376', 'OTU_382', 'OTU_539', 'OTU_374', 'OTU_512', 'OTU_534', 'OTU_216', 'OTU_213', 'OTU_109', 'OTU_318', 'OTU_205', 'OTU_501', 'OTU_114', 'OTU_218', 'OTU_535', 'OTU_533', 'OTU_493', 'OTU_500', 'OTU_98', 'OTU_215', 'OTU_208', 'OTU_105', 'OTU_107', 'OTU_359', 'OTU_371', 'OTU_341', 'OTU_344', 'OTU_23', 'OTU_349', 'OTU_436', 'OTU_206', 'OTU_540', 'OTU_99', 'OTU_362', 'OTU_340', 'OTU_511', 'OTU_372', 'OTU_223', 'OTU_506', 'OTU_113', 'OTU_150', 'OTU_202', 'OTU_521', 'OTU_437', 'OTU_368', 'OTU_354', 'OTU_381', 'OTU_366', 'OTU_537', 'OTU_542', 'OTU_483', 'OTU_435', 'OTU_415', 'OTU_134', 'OTU_153', 'OTU_356']	['OTU_219', 'OTU_107', 'OTU_341']	Sick	17.5103	5.82782
325	6.5.1.-	3	Not Found	0.0001416019692529	Not Found	['OTU_2', 'OTU_3', 'OTU_98', 'OTU_1']	[]	Sick	0.340673	0.131429
326	GO:0006665	3	sphingolipid metabolic process	0.0002109838373363	sphingolipid metabolic process	['OTU_244', 'OTU_528', 'OTU_27', 'OTU_251', 'OTU_229', 'OTU_252', 'OTU_161', 'OTU_159', 'OTU_40', 'OTU_41', 'OTU_445', 'OTU_45', 'OTU_50', 'OTU_101', 'OTU_384', 'OTU_46', 'OTU_237', 'OTU_463', 'OTU_231', 'OTU_9', 'OTU_38', 'OTU_228', 'OTU_74', 'OTU_239', 'OTU_279', 'OTU_53', 'OTU_62', 'OTU_33', 'OTU_34', 'OTU_160', 'OTU_36', 'OTU_459', 'OTU_462', 'OTU_54', 'OTU_63', 'OTU_120', 'OTU_26', 'OTU_61', 'OTU_526', 'OTU_247', 'OTU_390']	['OTU_101', 'OTU_231']	Ctrl	19.0931	26.8328
327	5.3.1.17	3	5-dehydro-4-deoxy-D-glucuronate isomerase.	0.0001249888386586	5-dehydro-4-deoxy-D-glucuronate isomerase.	['OTU_313', 'OTU_111', 'OTU_528', 'OTU_41', 'OTU_311', 'OTU_269', 'OTU_45', 'OTU_50', 'OTU_101', 'OTU_210', 'OTU_46', 'OTU_97', 'OTU_400', 'OTU_317', 'OTU_237', 'OTU_270', 'OTU_479', 'OTU_364', 'OTU_463', 'OTU_214', 'OTU_43', 'OTU_465', 'OTU_256', 'OTU_363', 'OTU_115', 'OTU_38', 'OTU_74', 'OTU_239', 'OTU_279', 'OTU_62', 'OTU_334', 'OTU_534', 'OTU_35', 'OTU_213', 'OTU_523', 'OTU_333', 'OTU_34', 'OTU_271', 'OTU_174', 'OTU_533', 'OTU_98', 'OTU_30', 'OTU_78', 'OTU_459', 'OTU_472', 'OTU_54', 'OTU_312', 'OTU_63', 'OTU_145', 'OTU_355', 'OTU_344', 'OTU_155', 'OTU_469', 'OTU_26', 'OTU_61', 'OTU_44', 'OTU_540', 'OTU_362', 'OTU_298', 'OTU_247', 'OTU_399', 'OTU_368', 'OTU_393', 'OTU_70', 'OTU_542', 'OTU_245', 'OTU_37', 'OTU_438', 'OTU_435', 'OTU_356', 'OTU_29']	['OTU_101']	Ctrl	37.7095	42.5255
328	GO:0047738	3	cellobiose phosphorylase activity	0.0003028838716518	cellobiose phosphorylase activity	['OTU_247']	[]	Sick	0.275056	0.00142298
329	4.2.1.22	3	cystathionine beta-synthase.	0.0001066862470633	cystathionine beta-synthase.	['OTU_445', 'OTU_384', 'OTU_519', 'OTU_231', 'OTU_522', 'OTU_11', 'OTU_385', 'OTU_521']	['OTU_231']	Sick	0.169633	0.0294856
330	GO:0047806	3	cytochrome-c3 hydrogenase activity	0.0002107311385518	cytochrome-c3 hydrogenase activity	['OTU_203', 'OTU_414', 'OTU_204', 'OTU_205', 'OTU_488', 'OTU_535', 'OTU_202', 'OTU_415']	[]	Ctrl	0.556034	1.19504
331	4.1.1.111	3	siroheme decarboxylase.	0.0002519800438848	siroheme decarboxylase.	['OTU_203', 'OTU_486', 'OTU_378', 'OTU_339', 'OTU_187', 'OTU_21', 'OTU_204', 'OTU_386', 'OTU_388', 'OTU_186', 'OTU_205', 'OTU_337', 'OTU_488', 'OTU_535', 'OTU_485', 'OTU_336', 'OTU_487', 'OTU_338', 'OTU_202', 'OTU_484']	[]	Ctrl	3.133	5.35259
332	GO:0050114	3	myo-inosose-2 dehydratase activity	0.0001996437747216	myo-inosose-2 dehydratase activity	['OTU_121', 'OTU_503', 'OTU_124', 'OTU_539', 'OTU_279', 'OTU_334', 'OTU_186', 'OTU_318', 'OTU_333', 'OTU_174', 'OTU_312', 'OTU_105', 'OTU_336', 'OTU_371', 'OTU_338', 'OTU_526', 'OTU_438', 'OTU_309']	[]	Sick	0.641765	0.598433
333	3.5.1.1	3	asparaginase.	0.0001708043691675	asparaginase.	['OTU_423', 'OTU_313', 'OTU_111', 'OTU_244', 'OTU_528', 'OTU_203', 'OTU_538', 'OTU_117', 'OTU_248', 'OTU_426', 'OTU_305', 'OTU_251', 'OTU_16', 'OTU_252', 'OTU_48', 'OTU_60', 'OTU_518', 'OTU_494', 'OTU_217', 'OTU_257', 'OTU_304', 'OTU_41', 'OTU_454', 'OTU_246', 'OTU_226', 'OTU_282', 'OTU_365', 'OTU_179', 'OTU_311', 'OTU_261', 'OTU_445', 'OTU_59', 'OTU_489', 'OTU_45', 'OTU_498', 'OTU_50', 'OTU_405', 'OTU_122', 'OTU_101', 'OTU_348', 'OTU_80', 'OTU_189', 'OTU_384', 'OTU_425', 'OTU_210', 'OTU_18', 'OTU_458', 'OTU_467', 'OTU_46', 'OTU_207', 'OTU_486', 'OTU_79', 'OTU_6', 'OTU_375', 'OTU_378', 'OTU_97', 'OTU_339', 'OTU_525', 'OTU_468', 'OTU_507', 'OTU_196', 'OTU_72', 'OTU_317', 'OTU_212', 'OTU_200', 'OTU_377', 'OTU_237', 'OTU_254', 'OTU_492', 'OTU_470', 'OTU_278', 'OTU_243', 'OTU_519', 'OTU_491', 'OTU_479', 'OTU_373', 'OTU_391', 'OTU_457', 'OTU_364', 'OTU_417', 'OTU_463', 'OTU_187', 'OTU_471', 'OTU_58', 'OTU_128', 'OTU_67', 'OTU_198', 'OTU_51', 'OTU_403', 'OTU_495', 'OTU_214', 'OTU_335', 'OTU_43', 'OTU_17', 'OTU_465', 'OTU_418', 'OTU_21', 'OTU_184', 'OTU_508', 'OTU_224', 'OTU_220', 'OTU_466', 'OTU_460', 'OTU_197', 'OTU_404', 'OTU_64', 'OTU_68', 'OTU_346', 'OTU_522', 'OTU_256', 'OTU_360', 'OTU_303', 'OTU_343', 'OTU_267', 'OTU_411', 'OTU_497', 'OTU_509', 'OTU_363', 'OTU_219', 'OTU_379', 'OTU_416', 'OTU_38', 'OTU_353', 'OTU_74', 'OTU_239', 'OTU_376', 'OTU_382', 'OTU_419', 'OTU_370', 'OTU_539', 'OTU_169', 'OTU_3', 'OTU_262', 'OTU_279', 'OTU_374', 'OTU_53', 'OTU_62', 'OTU_334', 'OTU_510', 'OTU_351', 'OTU_69', 'OTU_534', 'OTU_35', 'OTU_481', 'OTU_216', 'OTU_213', 'OTU_517', 'OTU_541', 'OTU_188', 'OTU_109', 'OTU_186', 'OTU_318', 'OTU_475', 'OTU_523', 'OTU_333', 'OTU_34', 'OTU_444', 'OTU_114', 'OTU_182', 'OTU_337', 'OTU_255', 'OTU_490', 'OTU_488', 'OTU_271', 'OTU_218', 'OTU_535', 'OTU_174', 'OTU_342', 'OTU_347', 'OTU_236', 'OTU_345', 'OTU_533', 'OTU_7', 'OTU_156', 'OTU_493', 'OTU_500', 'OTU_98', 'OTU_30', 'OTU_485', 'OTU_1', 'OTU_453', 'OTU_459', 'OTU_472', 'OTU_451', 'OTU_285', 'OTU_180', 'OTU_462', 'OTU_424', 'OTU_192', 'OTU_392', 'OTU_215', 'OTU_250', 'OTU_429', 'OTU_8', 'OTU_54', 'OTU_199', 'OTU_452', 'OTU_81', 'OTU_439', 'OTU_499', 'OTU_63', 'OTU_145', 'OTU_208', 'OTU_355', 'OTU_52', 'OTU_380', 'OTU_49', 'OTU_107', 'OTU_359', 'OTU_430', 'OTU_336', 'OTU_371', 'OTU_428', 'OTU_341', 'OTU_344', 'OTU_185', 'OTU_496', 'OTU_487', 'OTU_155', 'OTU_482', 'OTU_394', 'OTU_469', 'OTU_349', 'OTU_473', 'OTU_427', 'OTU_436', 'OTU_456', 'OTU_352', 'OTU_26', 'OTU_385', 'OTU_361', 'OTU_338', 'OTU_206', 'OTU_61', 'OTU_44', 'OTU_540', 'OTU_520', 'OTU_280', 'OTU_362', 'OTU_340', 'OTU_369', 'OTU_474', 'OTU_372', 'OTU_223', 'OTU_15', 'OTU_450', 'OTU_526', 'OTU_66', 'OTU_506', 'OTU_113', 'OTU_57', 'OTU_247', 'OTU_202', 'OTU_422', 'OTU_183', 'OTU_521', 'OTU_56', 'OTU_272', 'OTU_191', 'OTU_201', 'OTU_195', 'OTU_455', 'OTU_461', 'OTU_437', 'OTU_464', 'OTU_484', 'OTU_368', 'OTU_71', 'OTU_354', 'OTU_393', 'OTU_165', 'OTU_381', 'OTU_366', 'OTU_357', 'OTU_84', 'OTU_70', 'OTU_542', 'OTU_245', 'OTU_37', 'OTU_193', 'OTU_438', 'OTU_435', 'OTU_222', 'OTU_478', 'OTU_153', 'OTU_356', 'OTU_29', 'OTU_390', 'OTU_515']	['OTU_101', 'OTU_189', 'OTU_219', 'OTU_188', 'OTU_7', 'OTU_107', 'OTU_341', 'OTU_280', 'OTU_15', 'OTU_191', 'OTU_193']	Ctrl	42.9548	49.7116
334	3.2.1.23	3	beta-galactosidase.	0.0006699434633669	beta-galactosidase.	['OTU_93', 'OTU_313', 'OTU_244', 'OTU_432', 'OTU_528', 'OTU_538', 'OTU_117', 'OTU_27', 'OTU_248', 'OTU_118', 'OTU_251', 'OTU_229', 'OTU_252', 'OTU_238', 'OTU_161', 'OTU_159', 'OTU_40', 'OTU_324', 'OTU_41', 'OTU_242', 'OTU_246', 'OTU_282', 'OTU_311', 'OTU_269', 'OTU_514', 'OTU_45', 'OTU_50', 'OTU_405', 'OTU_122', 'OTU_241', 'OTU_101', 'OTU_80', 'OTU_124', 'OTU_210', 'OTU_458', 'OTU_46', 'OTU_327', 'OTU_486', 'OTU_79', 'OTU_300', 'OTU_446', 'OTU_97', 'OTU_339', 'OTU_146', 'OTU_400', 'OTU_317', 'OTU_212', 'OTU_377', 'OTU_237', 'OTU_328', 'OTU_299', 'OTU_240', 'OTU_470', 'OTU_278', 'OTU_243', 'OTU_519', 'OTU_270', 'OTU_479', 'OTU_126', 'OTU_463', 'OTU_187', 'OTU_128', 'OTU_67', 'OTU_51', 'OTU_43', 'OTU_231', 'OTU_9', 'OTU_465', 'OTU_508', 'OTU_524', 'OTU_220', 'OTU_172', 'OTU_466', 'OTU_460', 'OTU_404', 'OTU_177', 'OTU_413', 'OTU_64', 'OTU_68', 'OTU_130', 'OTU_296', 'OTU_360', 'OTU_39', 'OTU_411', 'OTU_509', 'OTU_115', 'OTU_38', 'OTU_228', 'OTU_74', 'OTU_239', 'OTU_376', 'OTU_539', 'OTU_4', 'OTU_279', 'OTU_53', 'OTU_62', 'OTU_334', 'OTU_157', 'OTU_510', 'OTU_69', 'OTU_83', 'OTU_449', 'OTU_33', 'OTU_35', 'OTU_517', 'OTU_541', 'OTU_186', 'OTU_318', 'OTU_523', 'OTU_476', 'OTU_333', 'OTU_34', 'OTU_160', 'OTU_95', 'OTU_90', 'OTU_114', 'OTU_337', 'OTU_36', 'OTU_488', 'OTU_271', 'OTU_10', 'OTU_174', 'OTU_42', 'OTU_513', 'OTU_176', 'OTU_533', 'OTU_156', 'OTU_32', 'OTU_98', 'OTU_30', 'OTU_485', 'OTU_175', 'OTU_78', 'OTU_459', 'OTU_472', 'OTU_285', 'OTU_462', 'OTU_392', 'OTU_447', 'OTU_383', 'OTU_88', 'OTU_434', 'OTU_215', 'OTU_250', 'OTU_54', 'OTU_81', 'OTU_439', 'OTU_312', 'OTU_63', 'OTU_145', 'OTU_208', 'OTU_52', 'OTU_120', 'OTU_105', 'OTU_49', 'OTU_107', 'OTU_359', 'OTU_336', 'OTU_371', 'OTU_344', 'OTU_11', 'OTU_155', 'OTU_394', 'OTU_469', 'OTU_26', 'OTU_166', 'OTU_338', 'OTU_61', 'OTU_44', 'OTU_540', 'OTU_99', 'OTU_280', 'OTU_450', 'OTU_529', 'OTU_268', 'OTU_150', 'OTU_298', 'OTU_247', 'OTU_56', 'OTU_272', 'OTU_399', 'OTU_407', 'OTU_455', 'OTU_437', 'OTU_464', 'OTU_484', 'OTU_368', 'OTU_71', 'OTU_393', 'OTU_165', 'OTU_47', 'OTU_366', 'OTU_537', 'OTU_70', 'OTU_542', 'OTU_245', 'OTU_37', 'OTU_438', 'OTU_435', 'OTU_309', 'OTU_222', 'OTU_85', 'OTU_415', 'OTU_12', 'OTU_356', 'OTU_29', 'OTU_390']	['OTU_93', 'OTU_101', 'OTU_231', 'OTU_88', 'OTU_107', 'OTU_280']	Ctrl	159.609	186.25
335	GO:0050897	3	cobalt ion binding	0.0003256860805185	cobalt ion binding	['OTU_423', 'OTU_538', 'OTU_426', 'OTU_305', 'OTU_161', 'OTU_518', 'OTU_494', 'OTU_217', 'OTU_454', 'OTU_365', 'OTU_261', 'OTU_498', 'OTU_348', 'OTU_384', 'OTU_425', 'OTU_210', 'OTU_207', 'OTU_306', 'OTU_378', 'OTU_507', 'OTU_196', 'OTU_200', 'OTU_377', 'OTU_492', 'OTU_519', 'OTU_491', 'OTU_270', 'OTU_2', 'OTU_373', 'OTU_364', 'OTU_214', 'OTU_224', 'OTU_220', 'OTU_197', 'OTU_346', 'OTU_522', 'OTU_267', 'OTU_363', 'OTU_219', 'OTU_379', 'OTU_376', 'OTU_382', 'OTU_370', 'OTU_539', 'OTU_3', 'OTU_374', 'OTU_351', 'OTU_216', 'OTU_213', 'OTU_517', 'OTU_541', 'OTU_444', 'OTU_271', 'OTU_218', 'OTU_347', 'OTU_236', 'OTU_493', 'OTU_500', 'OTU_1', 'OTU_424', 'OTU_215', 'OTU_429', 'OTU_199', 'OTU_499', 'OTU_208', 'OTU_355', 'OTU_380', 'OTU_105', 'OTU_359', 'OTU_430', 'OTU_371', 'OTU_428', 'OTU_349', 'OTU_427', 'OTU_436', 'OTU_352', 'OTU_361', 'OTU_206', 'OTU_44', 'OTU_540', 'OTU_362', 'OTU_369', 'OTU_372', 'OTU_223', 'OTU_506', 'OTU_422', 'OTU_521', 'OTU_201', 'OTU_437', 'OTU_368', 'OTU_354', 'OTU_537', 'OTU_70', 'OTU_542', 'OTU_193', 'OTU_438', 'OTU_435', 'OTU_222', 'OTU_356', 'OTU_515']	['OTU_219', 'OTU_193']	Sick	15.9519	6.32811
336	GO:0051075	3	S-adenosylmethionine:tRNA ribosyltransferase-isomerase activity	0.0001804935408604	S-adenosylmethionine:tRNA ribosyltransferase-isomerase activity	['OTU_168', 'OTU_93', 'OTU_294', 'OTU_423', 'OTU_313', 'OTU_292', 'OTU_528', 'OTU_203', 'OTU_538', 'OTU_426', 'OTU_118', 'OTU_305', 'OTU_110', 'OTU_16', 'OTU_252', 'OTU_389', 'OTU_161', 'OTU_518', 'OTU_77', 'OTU_159', 'OTU_494', 'OTU_96', 'OTU_257', 'OTU_324', 'OTU_304', 'OTU_41', 'OTU_82', 'OTU_246', 'OTU_103', 'OTU_282', 'OTU_365', 'OTU_179', 'OTU_311', 'OTU_261', 'OTU_269', 'OTU_489', 'OTU_45', 'OTU_498', 'OTU_50', 'OTU_295', 'OTU_122', 'OTU_101', 'OTU_25', 'OTU_503', 'OTU_124', 'OTU_189', 'OTU_425', 'OTU_167', 'OTU_210', 'OTU_18', 'OTU_458', 'OTU_321', 'OTU_46', 'OTU_207', 'OTU_327', 'OTU_486', 'OTU_375', 'OTU_378', 'OTU_339', 'OTU_525', 'OTU_149', 'OTU_400', 'OTU_289', 'OTU_196', 'OTU_72', 'OTU_200', 'OTU_377', 'OTU_237', 'OTU_254', 'OTU_492', 'OTU_151', 'OTU_328', 'OTU_299', 'OTU_398', 'OTU_414', 'OTU_326', 'OTU_270', 'OTU_479', 'OTU_391', 'OTU_457', 'OTU_364', 'OTU_417', 'OTU_126', 'OTU_325', 'OTU_187', 'OTU_128', 'OTU_198', 'OTU_51', 'OTU_495', 'OTU_214', 'OTU_43', 'OTU_17', 'OTU_418', 'OTU_21', 'OTU_184', 'OTU_508', 'OTU_224', 'OTU_460', 'OTU_197', 'OTU_91', 'OTU_413', 'OTU_20', 'OTU_296', 'OTU_204', 'OTU_303', 'OTU_343', 'OTU_267', 'OTU_411', 'OTU_283', 'OTU_293', 'OTU_497', 'OTU_363', 'OTU_115', 'OTU_416', 'OTU_38', 'OTU_386', 'OTU_74', 'OTU_239', 'OTU_376', 'OTU_382', 'OTU_419', 'OTU_370', 'OTU_152', 'OTU_388', 'OTU_279', 'OTU_374', 'OTU_53', 'OTU_62', 'OTU_334', 'OTU_512', 'OTU_157', 'OTU_351', 'OTU_69', 'OTU_83', 'OTU_408', 'OTU_534', 'OTU_216', 'OTU_213', 'OTU_284', 'OTU_109', 'OTU_186', 'OTU_205', 'OTU_475', 'OTU_501', 'OTU_476', 'OTU_333', 'OTU_160', 'OTU_95', 'OTU_90', 'OTU_444', 'OTU_387', 'OTU_114', 'OTU_182', 'OTU_337', 'OTU_255', 'OTU_530', 'OTU_490', 'OTU_488', 'OTU_271', 'OTU_218', 'OTU_535', 'OTU_174', 'OTU_342', 'OTU_236', 'OTU_345', 'OTU_533', 'OTU_156', 'OTU_323', 'OTU_493', 'OTU_500', 'OTU_98', 'OTU_30', 'OTU_485', 'OTU_175', 'OTU_78', 'OTU_459', 'OTU_285', 'OTU_180', 'OTU_192', 'OTU_88', 'OTU_215', 'OTU_429', 'OTU_199', 'OTU_108', 'OTU_532', 'OTU_164', 'OTU_499', 'OTU_312', 'OTU_63', 'OTU_145', 'OTU_208', 'OTU_355', 'OTU_410', 'OTU_52', 'OTU_120', 'OTU_380', 'OTU_105', 'OTU_49', 'OTU_107', 'OTU_430', 'OTU_336', 'OTU_371', 'OTU_428', 'OTU_307', 'OTU_341', 'OTU_344', 'OTU_185', 'OTU_496', 'OTU_19', 'OTU_87', 'OTU_23', 'OTU_487', 'OTU_402', 'OTU_155', 'OTU_194', 'OTU_482', 'OTU_394', 'OTU_349', 'OTU_436', 'OTU_456', 'OTU_352', 'OTU_396', 'OTU_166', 'OTU_361', 'OTU_338', 'OTU_206', 'OTU_61', 'OTU_44', 'OTU_540', 'OTU_280', 'OTU_362', 'OTU_340', 'OTU_511', 'OTU_369', 'OTU_474', 'OTU_372', 'OTU_287', 'OTU_15', 'OTU_526', 'OTU_506', 'OTU_113', 'OTU_268', 'OTU_89', 'OTU_150', 'OTU_298', 'OTU_202', 'OTU_422', 'OTU_291', 'OTU_420', 'OTU_183', 'OTU_56', 'OTU_191', 'OTU_399', 'OTU_407', 'OTU_505', 'OTU_455', 'OTU_437', 'OTU_235', 'OTU_127', 'OTU_484', 'OTU_368', 'OTU_92', 'OTU_354', 'OTU_24', 'OTU_165', 'OTU_381', 'OTU_366', 'OTU_154', 'OTU_70', 'OTU_542', 'OTU_245', 'OTU_483', 'OTU_37', 'OTU_320', 'OTU_193', 'OTU_438', 'OTU_435', 'OTU_309', 'OTU_222', 'OTU_85', 'OTU_415', 'OTU_478', 'OTU_153', 'OTU_356', 'OTU_29', 'OTU_390', 'OTU_181', 'OTU_477', 'OTU_515']	['OTU_93', 'OTU_96', 'OTU_101', 'OTU_189', 'OTU_88', 'OTU_164', 'OTU_107', 'OTU_341', 'OTU_280', 'OTU_15', 'OTU_191', 'OTU_92', 'OTU_193']	Ctrl	64.3638	74.4568
337	2.8.1.-	3	Not Found	0.0003967942660773	Not Found	['OTU_423', 'OTU_432', 'OTU_538', 'OTU_426', 'OTU_518', 'OTU_217', 'OTU_433', 'OTU_365', 'OTU_498', 'OTU_384', 'OTU_425', 'OTU_210', 'OTU_375', 'OTU_378', 'OTU_196', 'OTU_200', 'OTU_377', 'OTU_492', 'OTU_491', 'OTU_373', 'OTU_364', 'OTU_198', 'OTU_214', 'OTU_220', 'OTU_197', 'OTU_346', 'OTU_360', 'OTU_363', 'OTU_219', 'OTU_379', 'OTU_376', 'OTU_370', 'OTU_539', 'OTU_374', 'OTU_351', 'OTU_216', 'OTU_213', 'OTU_541', 'OTU_444', 'OTU_218', 'OTU_442', 'OTU_347', 'OTU_500', 'OTU_424', 'OTU_215', 'OTU_429', 'OTU_199', 'OTU_439', 'OTU_208', 'OTU_355', 'OTU_380', 'OTU_359', 'OTU_430', 'OTU_371', 'OTU_428', 'OTU_349', 'OTU_427', 'OTU_436', 'OTU_352', 'OTU_361', 'OTU_540', 'OTU_362', 'OTU_369', 'OTU_372', 'OTU_201', 'OTU_437', 'OTU_368', 'OTU_366', 'OTU_357', 'OTU_542', 'OTU_438', 'OTU_435', 'OTU_356', 'OTU_515']	['OTU_219']	Sick	19.163	5.07732
338	2.7.7.23	3	UDP-N-acetylglucosamine diphosphorylase.	0.000218371547455	UDP-N-acetylglucosamine diphosphorylase.	['OTU_93', 'OTU_294', 'OTU_423', 'OTU_292', 'OTU_528', 'OTU_203', 'OTU_538', 'OTU_426', 'OTU_305', 'OTU_229', 'OTU_110', 'OTU_16', 'OTU_389', 'OTU_232', 'OTU_161', 'OTU_518', 'OTU_77', 'OTU_159', 'OTU_494', 'OTU_96', 'OTU_217', 'OTU_304', 'OTU_454', 'OTU_82', 'OTU_226', 'OTU_103', 'OTU_282', 'OTU_365', 'OTU_179', 'OTU_269', 'OTU_489', 'OTU_498', 'OTU_405', 'OTU_25', 'OTU_348', 'OTU_80', 'OTU_189', 'OTU_384', 'OTU_425', 'OTU_210', 'OTU_18', 'OTU_321', 'OTU_397', 'OTU_207', 'OTU_327', 'OTU_486', 'OTU_79', 'OTU_375', 'OTU_378', 'OTU_339', 'OTU_288', 'OTU_525', 'OTU_507', 'OTU_400', 'OTU_289', 'OTU_196', 'OTU_377', 'OTU_492', 'OTU_151', 'OTU_328', 'OTU_299', 'OTU_398', 'OTU_278', 'OTU_519', 'OTU_491', 'OTU_414', 'OTU_270', 'OTU_2', 'OTU_364', 'OTU_417', 'OTU_187', 'OTU_198', 'OTU_403', 'OTU_495', 'OTU_214', 'OTU_17', 'OTU_231', 'OTU_9', 'OTU_418', 'OTU_21', 'OTU_531', 'OTU_184', 'OTU_224', 'OTU_220', 'OTU_197', 'OTU_404', 'OTU_91', 'OTU_177', 'OTU_527', 'OTU_346', 'OTU_14', 'OTU_522', 'OTU_277', 'OTU_204', 'OTU_360', 'OTU_234', 'OTU_303', 'OTU_343', 'OTU_267', 'OTU_283', 'OTU_293', 'OTU_497', 'OTU_363', 'OTU_395', 'OTU_379', 'OTU_416', 'OTU_386', 'OTU_228', 'OTU_353', 'OTU_376', 'OTU_382', 'OTU_419', 'OTU_190', 'OTU_370', 'OTU_152', 'OTU_539', 'OTU_169', 'OTU_388', 'OTU_3', 'OTU_262', 'OTU_279', 'OTU_374', 'OTU_334', 'OTU_273', 'OTU_512', 'OTU_157', 'OTU_510', 'OTU_225', 'OTU_351', 'OTU_83', 'OTU_408', 'OTU_233', 'OTU_534', 'OTU_216', 'OTU_213', 'OTU_517', 'OTU_284', 'OTU_275', 'OTU_541', 'OTU_188', 'OTU_109', 'OTU_186', 'OTU_205', 'OTU_475', 'OTU_476', 'OTU_333', 'OTU_160', 'OTU_95', 'OTU_90', 'OTU_444', 'OTU_387', 'OTU_182', 'OTU_337', 'OTU_530', 'OTU_490', 'OTU_488', 'OTU_271', 'OTU_218', 'OTU_10', 'OTU_535', 'OTU_174', 'OTU_342', 'OTU_442', 'OTU_347', 'OTU_513', 'OTU_236', 'OTU_345', 'OTU_533', 'OTU_7', 'OTU_493', 'OTU_500', 'OTU_485', 'OTU_78', 'OTU_1', 'OTU_453', 'OTU_451', 'OTU_285', 'OTU_180', 'OTU_192', 'OTU_88', 'OTU_215', 'OTU_429', 'OTU_8', 'OTU_199', 'OTU_108', 'OTU_452', 'OTU_532', 'OTU_81', 'OTU_499', 'OTU_208', 'OTU_355', 'OTU_516', 'OTU_410', 'OTU_380', 'OTU_105', 'OTU_359', 'OTU_430', 'OTU_336', 'OTU_371', 'OTU_428', 'OTU_341', 'OTU_344', 'OTU_185', 'OTU_496', 'OTU_19', 'OTU_87', 'OTU_23', 'OTU_487', 'OTU_402', 'OTU_11', 'OTU_194', 'OTU_482', 'OTU_349', 'OTU_263', 'OTU_427', 'OTU_436', 'OTU_352', 'OTU_396', 'OTU_166', 'OTU_361', 'OTU_338', 'OTU_206', 'OTU_540', 'OTU_520', 'OTU_280', 'OTU_362', 'OTU_340', 'OTU_511', 'OTU_264', 'OTU_350', 'OTU_369', 'OTU_372', 'OTU_223', 'OTU_276', 'OTU_287', 'OTU_15', 'OTU_450', 'OTU_526', 'OTU_529', 'OTU_506', 'OTU_268', 'OTU_89', 'OTU_265', 'OTU_150', 'OTU_298', 'OTU_202', 'OTU_281', 'OTU_291', 'OTU_420', 'OTU_183', 'OTU_521', 'OTU_272', 'OTU_191', 'OTU_201', 'OTU_399', 'OTU_407', 'OTU_195', 'OTU_437', 'OTU_235', 'OTU_484', 'OTU_368', 'OTU_92', 'OTU_354', 'OTU_266', 'OTU_24', 'OTU_381', 'OTU_357', 'OTU_421', 'OTU_84', 'OTU_154', 'OTU_542', 'OTU_483', 'OTU_193', 'OTU_438', 'OTU_435', 'OTU_85', 'OTU_415', 'OTU_12', 'OTU_153', 'OTU_356', 'OTU_477', 'OTU_515']	['OTU_93', 'OTU_96', 'OTU_189', 'OTU_231', 'OTU_190', 'OTU_188', 'OTU_7', 'OTU_88', 'OTU_341', 'OTU_280', 'OTU_15', 'OTU_191', 'OTU_92', 'OTU_193']	Sick	21.3565	8.18583
339	GO:0062213	3	peroxynitrite isomerase activity	8.909735603218132e-05	peroxynitrite isomerase activity	['OTU_225', 'OTU_7', 'OTU_453', 'OTU_8', 'OTU_452', 'OTU_521']	['OTU_7']	Sick	0.0173886	0.00240219
340	2.4.1.25	3	4-alpha-glucanotransferase.	0.0004749722597643	4-alpha-glucanotransferase.	['OTU_168', 'OTU_93', 'OTU_294', 'OTU_423', 'OTU_313', 'OTU_111', 'OTU_432', 'OTU_538', 'OTU_117', 'OTU_248', 'OTU_118', 'OTU_251', 'OTU_229', 'OTU_16', 'OTU_252', 'OTU_161', 'OTU_60', 'OTU_159', 'OTU_40', 'OTU_96', 'OTU_324', 'OTU_41', 'OTU_454', 'OTU_246', 'OTU_433', 'OTU_103', 'OTU_179', 'OTU_311', 'OTU_441', 'OTU_261', 'OTU_445', 'OTU_59', 'OTU_269', 'OTU_489', 'OTU_45', 'OTU_498', 'OTU_50', 'OTU_122', 'OTU_101', 'OTU_121', 'OTU_503', 'OTU_124', 'OTU_384', 'OTU_167', 'OTU_210', 'OTU_18', 'OTU_458', 'OTU_321', 'OTU_46', 'OTU_327', 'OTU_486', 'OTU_306', 'OTU_6', 'OTU_375', 'OTU_378', 'OTU_446', 'OTU_97', 'OTU_504', 'OTU_339', 'OTU_146', 'OTU_468', 'OTU_149', 'OTU_196', 'OTU_317', 'OTU_200', 'OTU_377', 'OTU_237', 'OTU_328', 'OTU_299', 'OTU_398', 'OTU_470', 'OTU_519', 'OTU_326', 'OTU_479', 'OTU_373', 'OTU_391', 'OTU_126', 'OTU_463', 'OTU_325', 'OTU_187', 'OTU_471', 'OTU_128', 'OTU_43', 'OTU_17', 'OTU_231', 'OTU_9', 'OTU_465', 'OTU_418', 'OTU_508', 'OTU_224', 'OTU_220', 'OTU_172', 'OTU_466', 'OTU_119', 'OTU_460', 'OTU_91', 'OTU_413', 'OTU_64', 'OTU_68', 'OTU_130', 'OTU_296', 'OTU_360', 'OTU_303', 'OTU_411', 'OTU_293', 'OTU_115', 'OTU_38', 'OTU_74', 'OTU_239', 'OTU_376', 'OTU_382', 'OTU_419', 'OTU_169', 'OTU_4', 'OTU_374', 'OTU_53', 'OTU_62', 'OTU_157', 'OTU_308', 'OTU_351', 'OTU_69', 'OTU_408', 'OTU_534', 'OTU_35', 'OTU_481', 'OTU_216', 'OTU_541', 'OTU_186', 'OTU_318', 'OTU_475', 'OTU_523', 'OTU_310', 'OTU_501', 'OTU_476', 'OTU_34', 'OTU_95', 'OTU_90', 'OTU_387', 'OTU_114', 'OTU_337', 'OTU_530', 'OTU_490', 'OTU_488', 'OTU_448', 'OTU_218', 'OTU_10', 'OTU_131', 'OTU_236', 'OTU_345', 'OTU_533', 'OTU_156', 'OTU_86', 'OTU_500', 'OTU_98', 'OTU_30', 'OTU_485', 'OTU_175', 'OTU_459', 'OTU_472', 'OTU_451', 'OTU_462', 'OTU_192', 'OTU_392', 'OTU_88', 'OTU_215', 'OTU_250', 'OTU_429', 'OTU_54', 'OTU_108', 'OTU_499', 'OTU_312', 'OTU_63', 'OTU_145', 'OTU_208', 'OTU_355', 'OTU_120', 'OTU_105', 'OTU_49', 'OTU_107', 'OTU_359', 'OTU_336', 'OTU_371', 'OTU_344', 'OTU_19', 'OTU_87', 'OTU_487', 'OTU_11', 'OTU_155', 'OTU_194', 'OTU_394', 'OTU_469', 'OTU_349', 'OTU_436', 'OTU_456', 'OTU_116', 'OTU_26', 'OTU_385', 'OTU_166', 'OTU_338', 'OTU_61', 'OTU_44', 'OTU_540', 'OTU_99', 'OTU_340', 'OTU_511', 'OTU_372', 'OTU_450', 'OTU_66', 'OTU_506', 'OTU_113', 'OTU_268', 'OTU_57', 'OTU_89', 'OTU_150', 'OTU_298', 'OTU_247', 'OTU_422', 'OTU_291', 'OTU_420', 'OTU_56', 'OTU_5', 'OTU_407', 'OTU_505', 'OTU_455', 'OTU_28', 'OTU_464', 'OTU_235', 'OTU_484', 'OTU_368', 'OTU_71', 'OTU_24', 'OTU_393', 'OTU_165', 'OTU_366', 'OTU_537', 'OTU_154', 'OTU_245', 'OTU_37', 'OTU_320', 'OTU_193', 'OTU_438', 'OTU_435', 'OTU_309', 'OTU_222', 'OTU_85', 'OTU_134', 'OTU_12', 'OTU_153', 'OTU_356', 'OTU_29', 'OTU_390']	['OTU_93', 'OTU_96', 'OTU_101', 'OTU_231', 'OTU_86', 'OTU_88', 'OTU_107', 'OTU_116', 'OTU_193']	Ctrl	54.6383	65.9526
341	2.3.1.266	3	[ribosomal protein S18]-alanine N-acetyltransferase.	0.0004630628471395	[ribosomal protein S18]-alanine N-acetyltransferase.	['OTU_168', 'OTU_93', 'OTU_294', 'OTU_423', 'OTU_313', 'OTU_111', 'OTU_292', 'OTU_528', 'OTU_538', 'OTU_426', 'OTU_118', 'OTU_305', 'OTU_110', 'OTU_161', 'OTU_159', 'OTU_96', 'OTU_217', 'OTU_324', 'OTU_304', 'OTU_103', 'OTU_365', 'OTU_179', 'OTU_311', 'OTU_514', 'OTU_122', 'OTU_101', 'OTU_124', 'OTU_189', 'OTU_425', 'OTU_167', 'OTU_210', 'OTU_321', 'OTU_327', 'OTU_306', 'OTU_375', 'OTU_378', 'OTU_97', 'OTU_339', 'OTU_525', 'OTU_400', 'OTU_289', 'OTU_317', 'OTU_200', 'OTU_377', 'OTU_492', 'OTU_328', 'OTU_299', 'OTU_326', 'OTU_479', 'OTU_364', 'OTU_417', 'OTU_126', 'OTU_325', 'OTU_187', 'OTU_128', 'OTU_335', 'OTU_418', 'OTU_184', 'OTU_220', 'OTU_172', 'OTU_197', 'OTU_91', 'OTU_177', 'OTU_130', 'OTU_296', 'OTU_343', 'OTU_267', 'OTU_411', 'OTU_293', 'OTU_363', 'OTU_115', 'OTU_219', 'OTU_379', 'OTU_416', 'OTU_239', 'OTU_376', 'OTU_370', 'OTU_152', 'OTU_169', 'OTU_374', 'OTU_334', 'OTU_512', 'OTU_157', 'OTU_351', 'OTU_83', 'OTU_408', 'OTU_33', 'OTU_216', 'OTU_517', 'OTU_284', 'OTU_188', 'OTU_109', 'OTU_186', 'OTU_318', 'OTU_205', 'OTU_476', 'OTU_333', 'OTU_160', 'OTU_95', 'OTU_90', 'OTU_444', 'OTU_114', 'OTU_182', 'OTU_337', 'OTU_530', 'OTU_271', 'OTU_218', 'OTU_174', 'OTU_342', 'OTU_442', 'OTU_347', 'OTU_345', 'OTU_176', 'OTU_156', 'OTU_500', 'OTU_98', 'OTU_175', 'OTU_78', 'OTU_285', 'OTU_180', 'OTU_192', 'OTU_215', 'OTU_429', 'OTU_199', 'OTU_108', 'OTU_312', 'OTU_145', 'OTU_208', 'OTU_120', 'OTU_380', 'OTU_105', 'OTU_107', 'OTU_359', 'OTU_430', 'OTU_336', 'OTU_371', 'OTU_428', 'OTU_341', 'OTU_344', 'OTU_87', 'OTU_487', 'OTU_482', 'OTU_349', 'OTU_427', 'OTU_436', 'OTU_352', 'OTU_166', 'OTU_338', 'OTU_44', 'OTU_540', 'OTU_362', 'OTU_372', 'OTU_287', 'OTU_450', 'OTU_526', 'OTU_113', 'OTU_89', 'OTU_298', 'OTU_291', 'OTU_183', 'OTU_191', 'OTU_201', 'OTU_407', 'OTU_437', 'OTU_368', 'OTU_366', 'OTU_154', 'OTU_542', 'OTU_193', 'OTU_438', 'OTU_435', 'OTU_415', 'OTU_478', 'OTU_153', 'OTU_356', 'OTU_515']	['OTU_93', 'OTU_96', 'OTU_101', 'OTU_189', 'OTU_219', 'OTU_188', 'OTU_107', 'OTU_341', 'OTU_191', 'OTU_193']	Sick	24.2419	14.3881
342	2.3.1.169	3	CO-methylating acetyl-CoA synthase.	0.0002429720234949	CO-methylating acetyl-CoA synthase.	['OTU_311', 'OTU_514', 'OTU_122', 'OTU_124', 'OTU_414', 'OTU_197', 'OTU_413', 'OTU_115', 'OTU_312', 'OTU_223', 'OTU_150', 'OTU_415']	[]	Ctrl	3.38908	4.44594
343	GO:0070819	3	menaquinone-dependent protoporphyrinogen oxidase activity	0.0006369515005691	menaquinone-dependent protoporphyrinogen oxidase activity	['OTU_538', 'OTU_518', 'OTU_217', 'OTU_210', 'OTU_375', 'OTU_377', 'OTU_364', 'OTU_198', 'OTU_220', 'OTU_197', 'OTU_363', 'OTU_219', 'OTU_376', 'OTU_370', 'OTU_539', 'OTU_216', 'OTU_218', 'OTU_500', 'OTU_215', 'OTU_199', 'OTU_208', 'OTU_359', 'OTU_371', 'OTU_436', 'OTU_540', 'OTU_362', 'OTU_372', 'OTU_437', 'OTU_368', 'OTU_366', 'OTU_542', 'OTU_438', 'OTU_435', 'OTU_356', 'OTU_515']	['OTU_219']	Sick	5.59502	1.28884
344	GO:0071524	3	pyrrolysine biosynthetic process	0.0002308849978199	pyrrolysine biosynthetic process	['OTU_203', 'OTU_535', 'OTU_202']	[]	Ctrl	0.481025	1.07684
345	2.3.1.-	3	Not Found	0.000173695999768	Not Found	['OTU_93', 'OTU_294', 'OTU_423', 'OTU_111', 'OTU_292', 'OTU_244', 'OTU_432', 'OTU_528', 'OTU_538', 'OTU_27', 'OTU_118', 'OTU_305', 'OTU_251', 'OTU_229', 'OTU_161', 'OTU_77', 'OTU_96', 'OTU_217', 'OTU_257', 'OTU_304', 'OTU_454', 'OTU_82', 'OTU_226', 'OTU_433', 'OTU_282', 'OTU_365', 'OTU_311', 'OTU_445', 'OTU_269', 'OTU_514', 'OTU_498', 'OTU_405', 'OTU_122', 'OTU_121', 'OTU_503', 'OTU_80', 'OTU_384', 'OTU_210', 'OTU_321', 'OTU_397', 'OTU_207', 'OTU_306', 'OTU_79', 'OTU_6', 'OTU_375', 'OTU_378', 'OTU_288', 'OTU_468', 'OTU_400', 'OTU_289', 'OTU_317', 'OTU_237', 'OTU_299', 'OTU_398', 'OTU_470', 'OTU_278', 'OTU_519', 'OTU_414', 'OTU_326', 'OTU_270', 'OTU_364', 'OTU_227', 'OTU_403', 'OTU_335', 'OTU_9', 'OTU_418', 'OTU_531', 'OTU_224', 'OTU_220', 'OTU_460', 'OTU_404', 'OTU_91', 'OTU_177', 'OTU_527', 'OTU_130', 'OTU_360', 'OTU_267', 'OTU_411', 'OTU_283', 'OTU_293', 'OTU_509', 'OTU_363', 'OTU_395', 'OTU_115', 'OTU_38', 'OTU_228', 'OTU_239', 'OTU_419', 'OTU_539', 'OTU_169', 'OTU_4', 'OTU_279', 'OTU_53', 'OTU_512', 'OTU_510', 'OTU_225', 'OTU_83', 'OTU_35', 'OTU_216', 'OTU_517', 'OTU_284', 'OTU_275', 'OTU_541', 'OTU_109', 'OTU_186', 'OTU_475', 'OTU_523', 'OTU_310', 'OTU_476', 'OTU_95', 'OTU_90', 'OTU_444', 'OTU_114', 'OTU_36', 'OTU_530', 'OTU_271', 'OTU_533', 'OTU_7', 'OTU_156', 'OTU_98', 'OTU_78', 'OTU_453', 'OTU_451', 'OTU_285', 'OTU_462', 'OTU_392', 'OTU_383', 'OTU_88', 'OTU_215', 'OTU_250', 'OTU_8', 'OTU_54', 'OTU_452', 'OTU_81', 'OTU_499', 'OTU_312', 'OTU_355', 'OTU_120', 'OTU_105', 'OTU_107', 'OTU_359', 'OTU_336', 'OTU_428', 'OTU_307', 'OTU_344', 'OTU_402', 'OTU_11', 'OTU_469', 'OTU_406', 'OTU_436', 'OTU_26', 'OTU_385', 'OTU_166', 'OTU_206', 'OTU_44', 'OTU_540', 'OTU_520', 'OTU_280', 'OTU_362', 'OTU_511', 'OTU_474', 'OTU_287', 'OTU_450', 'OTU_526', 'OTU_529', 'OTU_113', 'OTU_268', 'OTU_89', 'OTU_150', 'OTU_298', 'OTU_247', 'OTU_291', 'OTU_521', 'OTU_272', 'OTU_399', 'OTU_407', 'OTU_437', 'OTU_28', 'OTU_368', 'OTU_381', 'OTU_366', 'OTU_70', 'OTU_542', 'OTU_245', 'OTU_483', 'OTU_37', 'OTU_438', 'OTU_435', 'OTU_309', 'OTU_222', 'OTU_85', 'OTU_415', 'OTU_12', 'OTU_478', 'OTU_153', 'OTU_356', 'OTU_390']	['OTU_93', 'OTU_96', 'OTU_7', 'OTU_88', 'OTU_107', 'OTU_280']	Sick	42.0879	28.9498
346	GO:0097175	3	1,6-anhydro-N-acetyl-beta-muramic acid catabolic process	0.0008153182786983	1,6-anhydro-N-acetyl-beta-muramic acid catabolic process	['OTU_423', 'OTU_538', 'OTU_426', 'OTU_518', 'OTU_217', 'OTU_365', 'OTU_269', 'OTU_498', 'OTU_503', 'OTU_425', 'OTU_210', 'OTU_375', 'OTU_378', 'OTU_507', 'OTU_196', 'OTU_200', 'OTU_377', 'OTU_492', 'OTU_299', 'OTU_491', 'OTU_414', 'OTU_270', 'OTU_373', 'OTU_364', 'OTU_198', 'OTU_214', 'OTU_224', 'OTU_220', 'OTU_197', 'OTU_522', 'OTU_360', 'OTU_497', 'OTU_363', 'OTU_219', 'OTU_376', 'OTU_370', 'OTU_539', 'OTU_374', 'OTU_351', 'OTU_216', 'OTU_213', 'OTU_541', 'OTU_444', 'OTU_218', 'OTU_347', 'OTU_500', 'OTU_424', 'OTU_215', 'OTU_429', 'OTU_199', 'OTU_499', 'OTU_208', 'OTU_355', 'OTU_380', 'OTU_359', 'OTU_430', 'OTU_371', 'OTU_428', 'OTU_349', 'OTU_436', 'OTU_352', 'OTU_540', 'OTU_362', 'OTU_350', 'OTU_369', 'OTU_372', 'OTU_506', 'OTU_298', 'OTU_422', 'OTU_521', 'OTU_437', 'OTU_368', 'OTU_542', 'OTU_438', 'OTU_435', 'OTU_356', 'OTU_515']	['OTU_219']	Sick	14.8873	4.45737
347	1.7.1.17	3	FMN-dependent NADH-azoreductase.	0.0004630244508057	FMN-dependent NADH-azoreductase.	['OTU_423', 'OTU_528', 'OTU_426', 'OTU_217', 'OTU_282', 'OTU_498', 'OTU_210', 'OTU_306', 'OTU_375', 'OTU_378', 'OTU_400', 'OTU_299', 'OTU_414', 'OTU_270', 'OTU_373', 'OTU_364', 'OTU_224', 'OTU_220', 'OTU_404', 'OTU_177', 'OTU_296', 'OTU_267', 'OTU_363', 'OTU_219', 'OTU_376', 'OTU_539', 'OTU_374', 'OTU_512', 'OTU_216', 'OTU_541', 'OTU_271', 'OTU_513', 'OTU_78', 'OTU_215', 'OTU_199', 'OTU_208', 'OTU_105', 'OTU_359', 'OTU_371', 'OTU_402', 'OTU_349', 'OTU_436', 'OTU_352', 'OTU_540', 'OTU_362', 'OTU_287', 'OTU_526', 'OTU_113', 'OTU_399', 'OTU_437', 'OTU_368', 'OTU_366', 'OTU_542', 'OTU_438', 'OTU_435', 'OTU_85', 'OTU_356', 'OTU_515']	['OTU_219']	Sick	5.40829	0.998904
348	1.4.1.13	3	glutamate synthase (NADPH).	0.0001268853584449	glutamate synthase (NADPH).	['OTU_203', 'OTU_103', 'OTU_311', 'OTU_25', 'OTU_306', 'OTU_339', 'OTU_187', 'OTU_177', 'OTU_296', 'OTU_204', 'OTU_3', 'OTU_157', 'OTU_186', 'OTU_160', 'OTU_337', 'OTU_535', 'OTU_176', 'OTU_336', 'OTU_338', 'OTU_223', 'OTU_15', 'OTU_202', 'OTU_153']	['OTU_15']	Ctrl	1.59086	2.72743
349	GO:0102500	3	beta-maltose 4-alpha-glucanotransferase activity	0.0003033831864311	beta-maltose 4-alpha-glucanotransferase activity	['OTU_168', 'OTU_93', 'OTU_294', 'OTU_423', 'OTU_313', 'OTU_111', 'OTU_248', 'OTU_118', 'OTU_251', 'OTU_229', 'OTU_16', 'OTU_252', 'OTU_161', 'OTU_60', 'OTU_159', 'OTU_96', 'OTU_324', 'OTU_41', 'OTU_454', 'OTU_246', 'OTU_103', 'OTU_179', 'OTU_311', 'OTU_445', 'OTU_59', 'OTU_269', 'OTU_489', 'OTU_45', 'OTU_498', 'OTU_50', 'OTU_122', 'OTU_101', 'OTU_121', 'OTU_503', 'OTU_124', 'OTU_384', 'OTU_167', 'OTU_210', 'OTU_18', 'OTU_458', 'OTU_321', 'OTU_46', 'OTU_327', 'OTU_486', 'OTU_306', 'OTU_6', 'OTU_375', 'OTU_378', 'OTU_97', 'OTU_339', 'OTU_146', 'OTU_468', 'OTU_149', 'OTU_196', 'OTU_317', 'OTU_200', 'OTU_377', 'OTU_237', 'OTU_328', 'OTU_299', 'OTU_398', 'OTU_470', 'OTU_326', 'OTU_479', 'OTU_391', 'OTU_126', 'OTU_463', 'OTU_325', 'OTU_187', 'OTU_471', 'OTU_128', 'OTU_43', 'OTU_17', 'OTU_231', 'OTU_9', 'OTU_465', 'OTU_418', 'OTU_508', 'OTU_224', 'OTU_220', 'OTU_172', 'OTU_466', 'OTU_119', 'OTU_460', 'OTU_91', 'OTU_413', 'OTU_64', 'OTU_68', 'OTU_296', 'OTU_303', 'OTU_411', 'OTU_293', 'OTU_115', 'OTU_38', 'OTU_74', 'OTU_239', 'OTU_376', 'OTU_382', 'OTU_419', 'OTU_169', 'OTU_4', 'OTU_374', 'OTU_53', 'OTU_62', 'OTU_157', 'OTU_308', 'OTU_351', 'OTU_69', 'OTU_408', 'OTU_534', 'OTU_35', 'OTU_481', 'OTU_216', 'OTU_186', 'OTU_318', 'OTU_475', 'OTU_523', 'OTU_310', 'OTU_501', 'OTU_476', 'OTU_34', 'OTU_95', 'OTU_90', 'OTU_387', 'OTU_114', 'OTU_337', 'OTU_530', 'OTU_490', 'OTU_488', 'OTU_218', 'OTU_10', 'OTU_131', 'OTU_236', 'OTU_345', 'OTU_533', 'OTU_156', 'OTU_86', 'OTU_500', 'OTU_98', 'OTU_30', 'OTU_485', 'OTU_175', 'OTU_459', 'OTU_472', 'OTU_451', 'OTU_462', 'OTU_192', 'OTU_392', 'OTU_88', 'OTU_215', 'OTU_250', 'OTU_429', 'OTU_54', 'OTU_108', 'OTU_499', 'OTU_312', 'OTU_63', 'OTU_145', 'OTU_208', 'OTU_355', 'OTU_120', 'OTU_105', 'OTU_49', 'OTU_107', 'OTU_336', 'OTU_371', 'OTU_344', 'OTU_19', 'OTU_87', 'OTU_487', 'OTU_11', 'OTU_155', 'OTU_194', 'OTU_394', 'OTU_469', 'OTU_349', 'OTU_436', 'OTU_456', 'OTU_116', 'OTU_26', 'OTU_385', 'OTU_166', 'OTU_338', 'OTU_61', 'OTU_44', 'OTU_540', 'OTU_340', 'OTU_511', 'OTU_372', 'OTU_450', 'OTU_66', 'OTU_506', 'OTU_113', 'OTU_268', 'OTU_57', 'OTU_89', 'OTU_150', 'OTU_298', 'OTU_247', 'OTU_422', 'OTU_291', 'OTU_420', 'OTU_56', 'OTU_407', 'OTU_505', 'OTU_455', 'OTU_28', 'OTU_464', 'OTU_235', 'OTU_484', 'OTU_368', 'OTU_71', 'OTU_24', 'OTU_393', 'OTU_165', 'OTU_154', 'OTU_245', 'OTU_37', 'OTU_320', 'OTU_193', 'OTU_438', 'OTU_435', 'OTU_309', 'OTU_222', 'OTU_85', 'OTU_12', 'OTU_153', 'OTU_356', 'OTU_29', 'OTU_390']	['OTU_93', 'OTU_96', 'OTU_101', 'OTU_231', 'OTU_86', 'OTU_88', 'OTU_107', 'OTU_116', 'OTU_193']	Ctrl	52.0946	60.6357
350	1.1.99.14	3	glycolate dehydrogenase.	0.0002114167879174	glycolate dehydrogenase.	['OTU_423', 'OTU_528', 'OTU_203', 'OTU_426', 'OTU_494', 'OTU_207', 'OTU_378', 'OTU_525', 'OTU_519', 'OTU_495', 'OTU_522', 'OTU_204', 'OTU_205', 'OTU_488', 'OTU_535', 'OTU_347', 'OTU_349', 'OTU_206', 'OTU_369', 'OTU_526', 'OTU_202', 'OTU_422', 'OTU_521', 'OTU_354', 'OTU_537']	[]	Ctrl	0.294137	0.682948
351	GO:0044826	3	viral genome integration into host DNA	0.0003611200790841	viral genome integration into host DNA	['OTU_111', 'OTU_203', 'OTU_426', 'OTU_118', 'OTU_494', 'OTU_103', 'OTU_179', 'OTU_311', 'OTU_261', 'OTU_122', 'OTU_121', 'OTU_300', 'OTU_375', 'OTU_97', 'OTU_146', 'OTU_492', 'OTU_328', 'OTU_414', 'OTU_479', 'OTU_364', 'OTU_128', 'OTU_495', 'OTU_91', 'OTU_413', 'OTU_204', 'OTU_303', 'OTU_363', 'OTU_382', 'OTU_169', 'OTU_374', 'OTU_408', 'OTU_205', 'OTU_535', 'OTU_156', 'OTU_493', 'OTU_98', 'OTU_108', 'OTU_145', 'OTU_120', 'OTU_107', 'OTU_430', 'OTU_482', 'OTU_349', 'OTU_362', 'OTU_506', 'OTU_150', 'OTU_202', 'OTU_422', 'OTU_291', 'OTU_437', 'OTU_354', 'OTU_165', 'OTU_542', 'OTU_438', 'OTU_435', 'OTU_85', 'OTU_153', 'OTU_356']	['OTU_107']	Ctrl	3.87748	5.72738
352	GO:0046917	3	triphosphoribosyl-dephospho-CoA synthase activity	0.0001997686160338	triphosphoribosyl-dephospho-CoA synthase activity	['OTU_538', 'OTU_217', 'OTU_365', 'OTU_179', 'OTU_311', 'OTU_269', 'OTU_498', 'OTU_80', 'OTU_210', 'OTU_375', 'OTU_378', 'OTU_97', 'OTU_196', 'OTU_212', 'OTU_377', 'OTU_270', 'OTU_391', 'OTU_187', 'OTU_214', 'OTU_418', 'OTU_404', 'OTU_64', 'OTU_360', 'OTU_376', 'OTU_382', 'OTU_539', 'OTU_3', 'OTU_279', 'OTU_374', 'OTU_534', 'OTU_216', 'OTU_213', 'OTU_541', 'OTU_501', 'OTU_271', 'OTU_345', 'OTU_533', 'OTU_156', 'OTU_98', 'OTU_78', 'OTU_1', 'OTU_180', 'OTU_215', 'OTU_499', 'OTU_312', 'OTU_105', 'OTU_107', 'OTU_359', 'OTU_371', 'OTU_487', 'OTU_402', 'OTU_436', 'OTU_540', 'OTU_223', 'OTU_506', 'OTU_268', 'OTU_281', 'OTU_291', 'OTU_272', 'OTU_484', 'OTU_381', 'OTU_366', 'OTU_537', 'OTU_193', 'OTU_435', 'OTU_478', 'OTU_356']	['OTU_107', 'OTU_193']	Sick	7.15435	2.17029
353	GO:0033512	3	L-lysine catabolic process to acetyl-CoA via saccharopine	0.0003889070614765	L-lysine catabolic process to acetyl-CoA via saccharopine	['OTU_423', 'OTU_538', 'OTU_426', 'OTU_518', 'OTU_217', 'OTU_365', 'OTU_445', 'OTU_498', 'OTU_210', 'OTU_375', 'OTU_200', 'OTU_377', 'OTU_373', 'OTU_364', 'OTU_220', 'OTU_197', 'OTU_346', 'OTU_360', 'OTU_497', 'OTU_363', 'OTU_219', 'OTU_376', 'OTU_370', 'OTU_539', 'OTU_374', 'OTU_216', 'OTU_444', 'OTU_218', 'OTU_500', 'OTU_424', 'OTU_215', 'OTU_429', 'OTU_199', 'OTU_208', 'OTU_380', 'OTU_359', 'OTU_430', 'OTU_371', 'OTU_428', 'OTU_427', 'OTU_436', 'OTU_352', 'OTU_385', 'OTU_361', 'OTU_540', 'OTU_362', 'OTU_369', 'OTU_474', 'OTU_372', 'OTU_201', 'OTU_437', 'OTU_368', 'OTU_537', 'OTU_542', 'OTU_438', 'OTU_435', 'OTU_222', 'OTU_356', 'OTU_515']	['OTU_219']	Sick	6.46351	1.5915
354	GO:0006568	3	tryptophan metabolic process	0.0002091682336879	tryptophan metabolic process	['OTU_120']	[]	Ctrl	0.0855809	0.287574
355	GO:0004853	3	uroporphyrinogen decarboxylase activity	9.1389224556141e-05	uroporphyrinogen decarboxylase activity	['OTU_93', 'OTU_294', 'OTU_423', 'OTU_432', 'OTU_528', 'OTU_203', 'OTU_426', 'OTU_518', 'OTU_494', 'OTU_217', 'OTU_257', 'OTU_41', 'OTU_226', 'OTU_433', 'OTU_261', 'OTU_445', 'OTU_514', 'OTU_498', 'OTU_405', 'OTU_101', 'OTU_189', 'OTU_384', 'OTU_425', 'OTU_210', 'OTU_46', 'OTU_207', 'OTU_327', 'OTU_306', 'OTU_300', 'OTU_6', 'OTU_375', 'OTU_378', 'OTU_97', 'OTU_525', 'OTU_507', 'OTU_317', 'OTU_200', 'OTU_377', 'OTU_254', 'OTU_492', 'OTU_519', 'OTU_491', 'OTU_414', 'OTU_479', 'OTU_364', 'OTU_417', 'OTU_198', 'OTU_495', 'OTU_214', 'OTU_335', 'OTU_184', 'OTU_224', 'OTU_220', 'OTU_197', 'OTU_91', 'OTU_527', 'OTU_522', 'OTU_296', 'OTU_256', 'OTU_303', 'OTU_343', 'OTU_267', 'OTU_293', 'OTU_497', 'OTU_363', 'OTU_395', 'OTU_219', 'OTU_379', 'OTU_416', 'OTU_353', 'OTU_376', 'OTU_382', 'OTU_190', 'OTU_370', 'OTU_169', 'OTU_3', 'OTU_4', 'OTU_225', 'OTU_351', 'OTU_35', 'OTU_216', 'OTU_213', 'OTU_517', 'OTU_541', 'OTU_501', 'OTU_444', 'OTU_114', 'OTU_255', 'OTU_530', 'OTU_218', 'OTU_535', 'OTU_342', 'OTU_347', 'OTU_7', 'OTU_493', 'OTU_500', 'OTU_98', 'OTU_30', 'OTU_485', 'OTU_453', 'OTU_451', 'OTU_424', 'OTU_383', 'OTU_215', 'OTU_429', 'OTU_8', 'OTU_54', 'OTU_199', 'OTU_108', 'OTU_452', 'OTU_499', 'OTU_312', 'OTU_208', 'OTU_380', 'OTU_49', 'OTU_107', 'OTU_359', 'OTU_430', 'OTU_371', 'OTU_428', 'OTU_496', 'OTU_487', 'OTU_349', 'OTU_427', 'OTU_436', 'OTU_352', 'OTU_396', 'OTU_385', 'OTU_206', 'OTU_44', 'OTU_540', 'OTU_520', 'OTU_99', 'OTU_362', 'OTU_511', 'OTU_369', 'OTU_474', 'OTU_372', 'OTU_450', 'OTU_526', 'OTU_506', 'OTU_89', 'OTU_150', 'OTU_202', 'OTU_422', 'OTU_291', 'OTU_183', 'OTU_521', 'OTU_191', 'OTU_201', 'OTU_407', 'OTU_505', 'OTU_195', 'OTU_437', 'OTU_28', 'OTU_484', 'OTU_368', 'OTU_354', 'OTU_70', 'OTU_542', 'OTU_438', 'OTU_435', 'OTU_415', 'OTU_356', 'OTU_515']	['OTU_93', 'OTU_101', 'OTU_189', 'OTU_219', 'OTU_190', 'OTU_7', 'OTU_107', 'OTU_191']	Sick	32.5955	18.5586
356	GO:0004814	3	arginine-tRNA ligase activity	0.0004449883595879	arginine-tRNA ligase activity	['OTU_93', 'OTU_294', 'OTU_423', 'OTU_313', 'OTU_111', 'OTU_292', 'OTU_244', 'OTU_528', 'OTU_203', 'OTU_538', 'OTU_117', 'OTU_248', 'OTU_426', 'OTU_118', 'OTU_305', 'OTU_251', 'OTU_229', 'OTU_110', 'OTU_16', 'OTU_252', 'OTU_232', 'OTU_161', 'OTU_60', 'OTU_518', 'OTU_77', 'OTU_159', 'OTU_494', 'OTU_217', 'OTU_257', 'OTU_324', 'OTU_304', 'OTU_41', 'OTU_454', 'OTU_82', 'OTU_246', 'OTU_103', 'OTU_282', 'OTU_365', 'OTU_179', 'OTU_311', 'OTU_140', 'OTU_261', 'OTU_445', 'OTU_59', 'OTU_269', 'OTU_489', 'OTU_514', 'OTU_45', 'OTU_498', 'OTU_50', 'OTU_405', 'OTU_295', 'OTU_122', 'OTU_316', 'OTU_101', 'OTU_121', 'OTU_25', 'OTU_348', 'OTU_503', 'OTU_80', 'OTU_124', 'OTU_189', 'OTU_384', 'OTU_425', 'OTU_210', 'OTU_18', 'OTU_458', 'OTU_321', 'OTU_46', 'OTU_207', 'OTU_327', 'OTU_486', 'OTU_253', 'OTU_306', 'OTU_79', 'OTU_6', 'OTU_375', 'OTU_378', 'OTU_446', 'OTU_97', 'OTU_504', 'OTU_339', 'OTU_525', 'OTU_143', 'OTU_468', 'OTU_149', 'OTU_507', 'OTU_142', 'OTU_400', 'OTU_289', 'OTU_196', 'OTU_72', 'OTU_317', 'OTU_200', 'OTU_377', 'OTU_237', 'OTU_254', 'OTU_492', 'OTU_151', 'OTU_328', 'OTU_299', 'OTU_398', 'OTU_470', 'OTU_278', 'OTU_243', 'OTU_519', 'OTU_491', 'OTU_414', 'OTU_326', 'OTU_270', 'OTU_2', 'OTU_479', 'OTU_373', 'OTU_391', 'OTU_457', 'OTU_364', 'OTU_417', 'OTU_126', 'OTU_227', 'OTU_463', 'OTU_187', 'OTU_471', 'OTU_58', 'OTU_128', 'OTU_198', 'OTU_51', 'OTU_403', 'OTU_495', 'OTU_214', 'OTU_335', 'OTU_43', 'OTU_17', 'OTU_231', 'OTU_9', 'OTU_465', 'OTU_418', 'OTU_21', 'OTU_531', 'OTU_184', 'OTU_508', 'OTU_224', 'OTU_144', 'OTU_220', 'OTU_172', 'OTU_466', 'OTU_119', 'OTU_460', 'OTU_197', 'OTU_404', 'OTU_91', 'OTU_177', 'OTU_413', 'OTU_314', 'OTU_64', 'OTU_68', 'OTU_527', 'OTU_346', 'OTU_14', 'OTU_130', 'OTU_522', 'OTU_20', 'OTU_277', 'OTU_296', 'OTU_94', 'OTU_256', 'OTU_204', 'OTU_360', 'OTU_234', 'OTU_303', 'OTU_343', 'OTU_267', 'OTU_411', 'OTU_136', 'OTU_283', 'OTU_293', 'OTU_497', 'OTU_363', 'OTU_395', 'OTU_115', 'OTU_219', 'OTU_379', 'OTU_416', 'OTU_38', 'OTU_386', 'OTU_228', 'OTU_353', 'OTU_74', 'OTU_239', 'OTU_376', 'OTU_382', 'OTU_419', 'OTU_190', 'OTU_370', 'OTU_152', 'OTU_539', 'OTU_169', 'OTU_388', 'OTU_3', 'OTU_262', 'OTU_4', 'OTU_279', 'OTU_374', 'OTU_53', 'OTU_62', 'OTU_334', 'OTU_273', 'OTU_512', 'OTU_141', 'OTU_157', 'OTU_510', 'OTU_351', 'OTU_69', 'OTU_83', 'OTU_408', 'OTU_233', 'OTU_534', 'OTU_33', 'OTU_35', 'OTU_216', 'OTU_213', 'OTU_517', 'OTU_284', 'OTU_541', 'OTU_188', 'OTU_109', 'OTU_186', 'OTU_318', 'OTU_205', 'OTU_475', 'OTU_523', 'OTU_125', 'OTU_310', 'OTU_501', 'OTU_476', 'OTU_333', 'OTU_34', 'OTU_160', 'OTU_95', 'OTU_90', 'OTU_444', 'OTU_387', 'OTU_114', 'OTU_182', 'OTU_337', 'OTU_255', 'OTU_530', 'OTU_490', 'OTU_488', 'OTU_271', 'OTU_448', 'OTU_218', 'OTU_10', 'OTU_535', 'OTU_174', 'OTU_342', 'OTU_442', 'OTU_347', 'OTU_236', 'OTU_345', 'OTU_533', 'OTU_7', 'OTU_156', 'OTU_493', 'OTU_500', 'OTU_98', 'OTU_30', 'OTU_485', 'OTU_175', 'OTU_78', 'OTU_1', 'OTU_453', 'OTU_459', 'OTU_480', 'OTU_472', 'OTU_451', 'OTU_285', 'OTU_180', 'OTU_462', 'OTU_424', 'OTU_192', 'OTU_392', 'OTU_447', 'OTU_88', 'OTU_215', 'OTU_250', 'OTU_429', 'OTU_8', 'OTU_54', 'OTU_315', 'OTU_199', 'OTU_108', 'OTU_452', 'OTU_532', 'OTU_81', 'OTU_439', 'OTU_499', 'OTU_312', 'OTU_63', 'OTU_145', 'OTU_208', 'OTU_355', 'OTU_516', 'OTU_410', 'OTU_52', 'OTU_120', 'OTU_380', 'OTU_105', 'OTU_49', 'OTU_107', 'OTU_359', 'OTU_430', 'OTU_336', 'OTU_371', 'OTU_428', 'OTU_307', 'OTU_341', 'OTU_344', 'OTU_185', 'OTU_496', 'OTU_19', 'OTU_76', 'OTU_87', 'OTU_23', 'OTU_487', 'OTU_402', 'OTU_11', 'OTU_155', 'OTU_194', 'OTU_482', 'OTU_394', 'OTU_469', 'OTU_349', 'OTU_135', 'OTU_319', 'OTU_427', 'OTU_436', 'OTU_456', 'OTU_352', 'OTU_396', 'OTU_26', 'OTU_385', 'OTU_166', 'OTU_361', 'OTU_338', 'OTU_206', 'OTU_61', 'OTU_44', 'OTU_540', 'OTU_520', 'OTU_280', 'OTU_75', 'OTU_362', 'OTU_340', 'OTU_511', 'OTU_502', 'OTU_221', 'OTU_369', 'OTU_474', 'OTU_372', 'OTU_223', 'OTU_73', 'OTU_276', 'OTU_287', 'OTU_15', 'OTU_450', 'OTU_526', 'OTU_529', 'OTU_66', 'OTU_506', 'OTU_113', 'OTU_268', 'OTU_57', 'OTU_89', 'OTU_150', 'OTU_298', 'OTU_247', 'OTU_202', 'OTU_281', 'OTU_422', 'OTU_291', 'OTU_420', 'OTU_183', 'OTU_521', 'OTU_56', 'OTU_272', 'OTU_191', 'OTU_5', 'OTU_201', 'OTU_399', 'OTU_139', 'OTU_407', 'OTU_137', 'OTU_505', 'OTU_195', 'OTU_455', 'OTU_437', 'OTU_464', 'OTU_235', 'OTU_127', 'OTU_484', 'OTU_368', 'OTU_92', 'OTU_71', 'OTU_354', 'OTU_24', 'OTU_393', 'OTU_165', 'OTU_381', 'OTU_366', 'OTU_357', 'OTU_421', 'OTU_84', 'OTU_154', 'OTU_70', 'OTU_138', 'OTU_542', 'OTU_245', 'OTU_483', 'OTU_37', 'OTU_123', 'OTU_320', 'OTU_193', 'OTU_438', 'OTU_435', 'OTU_309', 'OTU_222', 'OTU_85', 'OTU_415', 'OTU_134', 'OTU_12', 'OTU_478', 'OTU_153', 'OTU_356', 'OTU_29', 'OTU_390', 'OTU_477', 'OTU_515']	['OTU_93', 'OTU_101', 'OTU_189', 'OTU_231', 'OTU_94', 'OTU_219', 'OTU_190', 'OTU_188', 'OTU_7', 'OTU_88', 'OTU_107', 'OTU_341', 'OTU_280', 'OTU_15', 'OTU_191', 'OTU_92', 'OTU_193']	Sick	89.202	71.4886
357	GO:0030697	3	S-adenosylmethionine-dependent tRNA (m5U54) methyltransferase activity	0.0005261024395795	S-adenosylmethionine-dependent tRNA (m5U54) methyltransferase activity	['OTU_538', 'OTU_426', 'OTU_518', 'OTU_494', 'OTU_217', 'OTU_445', 'OTU_498', 'OTU_384', 'OTU_425', 'OTU_210', 'OTU_375', 'OTU_378', 'OTU_212', 'OTU_200', 'OTU_377', 'OTU_492', 'OTU_373', 'OTU_364', 'OTU_495', 'OTU_214', 'OTU_231', 'OTU_220', 'OTU_360', 'OTU_497', 'OTU_363', 'OTU_219', 'OTU_379', 'OTU_353', 'OTU_376', 'OTU_370', 'OTU_539', 'OTU_374', 'OTU_216', 'OTU_213', 'OTU_541', 'OTU_444', 'OTU_218', 'OTU_442', 'OTU_493', 'OTU_500', 'OTU_78', 'OTU_424', 'OTU_383', 'OTU_215', 'OTU_429', 'OTU_439', 'OTU_499', 'OTU_208', 'OTU_355', 'OTU_359', 'OTU_430', 'OTU_371', 'OTU_428', 'OTU_496', 'OTU_349', 'OTU_427', 'OTU_436', 'OTU_385', 'OTU_206', 'OTU_540', 'OTU_362', 'OTU_369', 'OTU_372', 'OTU_201', 'OTU_437', 'OTU_368', 'OTU_354', 'OTU_366', 'OTU_542', 'OTU_438', 'OTU_435', 'OTU_222', 'OTU_356']	['OTU_231', 'OTU_219']	Sick	9.87215	2.61019
358	GO:0006378	3	mRNA polyadenylation	0.0003779906162109	mRNA polyadenylation	['OTU_423', 'OTU_538', 'OTU_426', 'OTU_217', 'OTU_365', 'OTU_445', 'OTU_498', 'OTU_503', 'OTU_384', 'OTU_210', 'OTU_375', 'OTU_378', 'OTU_504', 'OTU_196', 'OTU_200', 'OTU_377', 'OTU_492', 'OTU_491', 'OTU_373', 'OTU_364', 'OTU_198', 'OTU_220', 'OTU_197', 'OTU_360', 'OTU_497', 'OTU_363', 'OTU_219', 'OTU_379', 'OTU_376', 'OTU_370', 'OTU_539', 'OTU_374', 'OTU_351', 'OTU_216', 'OTU_541', 'OTU_501', 'OTU_444', 'OTU_218', 'OTU_442', 'OTU_347', 'OTU_500', 'OTU_424', 'OTU_383', 'OTU_215', 'OTU_429', 'OTU_199', 'OTU_439', 'OTU_499', 'OTU_208', 'OTU_355', 'OTU_380', 'OTU_359', 'OTU_430', 'OTU_371', 'OTU_428', 'OTU_349', 'OTU_436', 'OTU_352', 'OTU_385', 'OTU_361', 'OTU_540', 'OTU_362', 'OTU_350', 'OTU_502', 'OTU_369', 'OTU_372', 'OTU_505', 'OTU_195', 'OTU_437', 'OTU_368', 'OTU_366', 'OTU_542', 'OTU_438', 'OTU_435', 'OTU_356', 'OTU_515']	['OTU_219']	Sick	5.78472	1.47087
359	GO:0035446	3	cysteine-glucosaminylinositol ligase activity	0.0003477666472808	cysteine-glucosaminylinositol ligase activity	['OTU_225', 'OTU_7', 'OTU_453', 'OTU_451', 'OTU_8']	['OTU_7']	Sick	0.0179655	0.00214825
360	GO:0005216	3	ion channel activity	0.0002250092734398	ion channel activity	['OTU_426', 'OTU_384', 'OTU_424', 'OTU_250', 'OTU_438', 'OTU_415']	[]	Sick	0.0357647	7.79825e-05
361	GO:0019491	3	ectoine biosynthetic process	0.0001916991270128	ectoine biosynthetic process	['OTU_491', 'OTU_128', 'OTU_522', 'OTU_347', 'OTU_520', 'OTU_369', 'OTU_521']	[]	Ctrl	0.0255899	0.120137
362	GO:0004491	3	methylmalonate-semialdehyde dehydrogenase (acylating) activity	2.6062542290112408e-05	methylmalonate-semialdehyde dehydrogenase (acylating) activity	['OTU_203', 'OTU_6', 'OTU_446', 'OTU_411', 'OTU_382', 'OTU_4', 'OTU_279', 'OTU_334', 'OTU_318', 'OTU_205', 'OTU_333', 'OTU_387', 'OTU_535', 'OTU_174', 'OTU_312', 'OTU_371', 'OTU_511', 'OTU_202', 'OTU_505', 'OTU_153']	[]	Ctrl	0.307739	0.691722
363	GO:0019632	3	shikimate metabolic process	0.0003947146016912	shikimate metabolic process	['OTU_93', 'OTU_294', 'OTU_423', 'OTU_313', 'OTU_292', 'OTU_203', 'OTU_117', 'OTU_118', 'OTU_110', 'OTU_518', 'OTU_494', 'OTU_96', 'OTU_217', 'OTU_82', 'OTU_311', 'OTU_261', 'OTU_489', 'OTU_514', 'OTU_498', 'OTU_295', 'OTU_101', 'OTU_121', 'OTU_348', 'OTU_503', 'OTU_80', 'OTU_425', 'OTU_397', 'OTU_207', 'OTU_327', 'OTU_486', 'OTU_306', 'OTU_375', 'OTU_378', 'OTU_97', 'OTU_339', 'OTU_525', 'OTU_507', 'OTU_400', 'OTU_289', 'OTU_196', 'OTU_317', 'OTU_212', 'OTU_200', 'OTU_377', 'OTU_492', 'OTU_328', 'OTU_299', 'OTU_414', 'OTU_326', 'OTU_270', 'OTU_2', 'OTU_479', 'OTU_373', 'OTU_364', 'OTU_126', 'OTU_187', 'OTU_128', 'OTU_198', 'OTU_495', 'OTU_214', 'OTU_335', 'OTU_418', 'OTU_224', 'OTU_172', 'OTU_197', 'OTU_91', 'OTU_177', 'OTU_267', 'OTU_293', 'OTU_363', 'OTU_115', 'OTU_219', 'OTU_353', 'OTU_376', 'OTU_382', 'OTU_419', 'OTU_370', 'OTU_169', 'OTU_3', 'OTU_374', 'OTU_351', 'OTU_408', 'OTU_534', 'OTU_35', 'OTU_481', 'OTU_216', 'OTU_213', 'OTU_186', 'OTU_318', 'OTU_205', 'OTU_476', 'OTU_95', 'OTU_90', 'OTU_444', 'OTU_114', 'OTU_182', 'OTU_337', 'OTU_530', 'OTU_490', 'OTU_488', 'OTU_271', 'OTU_218', 'OTU_535', 'OTU_347', 'OTU_176', 'OTU_533', 'OTU_493', 'OTU_500', 'OTU_98', 'OTU_485', 'OTU_78', 'OTU_1', 'OTU_285', 'OTU_424', 'OTU_88', 'OTU_215', 'OTU_429', 'OTU_199', 'OTU_81', 'OTU_499', 'OTU_312', 'OTU_145', 'OTU_208', 'OTU_355', 'OTU_120', 'OTU_380', 'OTU_105', 'OTU_107', 'OTU_359', 'OTU_430', 'OTU_336', 'OTU_371', 'OTU_428', 'OTU_341', 'OTU_344', 'OTU_496', 'OTU_87', 'OTU_487', 'OTU_402', 'OTU_406', 'OTU_436', 'OTU_352', 'OTU_396', 'OTU_166', 'OTU_361', 'OTU_338', 'OTU_206', 'OTU_44', 'OTU_540', 'OTU_99', 'OTU_280', 'OTU_362', 'OTU_340', 'OTU_369', 'OTU_372', 'OTU_223', 'OTU_287', 'OTU_526', 'OTU_506', 'OTU_113', 'OTU_89', 'OTU_150', 'OTU_298', 'OTU_202', 'OTU_422', 'OTU_291', 'OTU_420', 'OTU_399', 'OTU_407', 'OTU_437', 'OTU_484', 'OTU_368', 'OTU_354', 'OTU_357', 'OTU_542', 'OTU_483', 'OTU_193', 'OTU_438', 'OTU_435', 'OTU_309', 'OTU_85', 'OTU_415', 'OTU_478', 'OTU_356', 'OTU_515']	['OTU_93', 'OTU_96', 'OTU_101', 'OTU_219', 'OTU_88', 'OTU_107', 'OTU_341', 'OTU_280', 'OTU_193']	Sick	27.3061	17.1895
364	GO:0019294	3	keto-3-deoxy-D-manno-octulosonic acid biosynthetic process	0.0005246078362712	keto-3-deoxy-D-manno-octulosonic acid biosynthetic process	['OTU_423', 'OTU_203', 'OTU_538', 'OTU_426', 'OTU_518', 'OTU_217', 'OTU_179', 'OTU_489', 'OTU_498', 'OTU_348', 'OTU_189', 'OTU_210', 'OTU_207', 'OTU_486', 'OTU_375', 'OTU_378', 'OTU_339', 'OTU_507', 'OTU_196', 'OTU_377', 'OTU_492', 'OTU_491', 'OTU_364', 'OTU_417', 'OTU_187', 'OTU_198', 'OTU_495', 'OTU_214', 'OTU_335', 'OTU_418', 'OTU_184', 'OTU_220', 'OTU_197', 'OTU_346', 'OTU_343', 'OTU_497', 'OTU_363', 'OTU_379', 'OTU_416', 'OTU_376', 'OTU_382', 'OTU_419', 'OTU_370', 'OTU_539', 'OTU_374', 'OTU_351', 'OTU_534', 'OTU_216', 'OTU_213', 'OTU_186', 'OTU_205', 'OTU_444', 'OTU_114', 'OTU_182', 'OTU_337', 'OTU_490', 'OTU_488', 'OTU_218', 'OTU_535', 'OTU_342', 'OTU_442', 'OTU_347', 'OTU_345', 'OTU_533', 'OTU_493', 'OTU_500', 'OTU_98', 'OTU_485', 'OTU_180', 'OTU_192', 'OTU_215', 'OTU_429', 'OTU_199', 'OTU_499', 'OTU_208', 'OTU_355', 'OTU_380', 'OTU_359', 'OTU_430', 'OTU_336', 'OTU_371', 'OTU_428', 'OTU_341', 'OTU_344', 'OTU_185', 'OTU_496', 'OTU_487', 'OTU_349', 'OTU_436', 'OTU_352', 'OTU_338', 'OTU_206', 'OTU_540', 'OTU_362', 'OTU_340', 'OTU_350', 'OTU_369', 'OTU_372', 'OTU_202', 'OTU_422', 'OTU_420', 'OTU_183', 'OTU_191', 'OTU_437', 'OTU_484', 'OTU_368', 'OTU_354', 'OTU_381', 'OTU_542', 'OTU_193', 'OTU_438', 'OTU_435', 'OTU_356', 'OTU_515']	['OTU_189', 'OTU_341', 'OTU_191', 'OTU_193']	Sick	15.5378	6.50398
365	GO:0004324	3	ferredoxin-NADP+ reductase activity	0.0006968991602134	ferredoxin-NADP+ reductase activity	['OTU_93', 'OTU_294', 'OTU_423', 'OTU_292', 'OTU_528', 'OTU_538', 'OTU_426', 'OTU_229', 'OTU_518', 'OTU_77', 'OTU_96', 'OTU_217', 'OTU_282', 'OTU_365', 'OTU_311', 'OTU_261', 'OTU_445', 'OTU_269', 'OTU_405', 'OTU_295', 'OTU_425', 'OTU_210', 'OTU_18', 'OTU_321', 'OTU_79', 'OTU_378', 'OTU_288', 'OTU_525', 'OTU_507', 'OTU_400', 'OTU_289', 'OTU_196', 'OTU_200', 'OTU_254', 'OTU_492', 'OTU_398', 'OTU_278', 'OTU_519', 'OTU_491', 'OTU_414', 'OTU_270', 'OTU_364', 'OTU_198', 'OTU_403', 'OTU_197', 'OTU_91', 'OTU_177', 'OTU_527', 'OTU_346', 'OTU_522', 'OTU_256', 'OTU_267', 'OTU_411', 'OTU_283', 'OTU_363', 'OTU_395', 'OTU_379', 'OTU_279', 'OTU_512', 'OTU_510', 'OTU_408', 'OTU_216', 'OTU_517', 'OTU_284', 'OTU_318', 'OTU_205', 'OTU_476', 'OTU_160', 'OTU_95', 'OTU_90', 'OTU_444', 'OTU_255', 'OTU_530', 'OTU_271', 'OTU_218', 'OTU_10', 'OTU_347', 'OTU_500', 'OTU_78', 'OTU_285', 'OTU_424', 'OTU_88', 'OTU_215', 'OTU_429', 'OTU_199', 'OTU_532', 'OTU_81', 'OTU_145', 'OTU_208', 'OTU_410', 'OTU_380', 'OTU_359', 'OTU_430', 'OTU_371', 'OTU_428', 'OTU_87', 'OTU_402', 'OTU_11', 'OTU_482', 'OTU_349', 'OTU_427', 'OTU_436', 'OTU_352', 'OTU_361', 'OTU_540', 'OTU_280', 'OTU_362', 'OTU_369', 'OTU_474', 'OTU_372', 'OTU_276', 'OTU_287', 'OTU_526', 'OTU_529', 'OTU_268', 'OTU_89', 'OTU_281', 'OTU_422', 'OTU_291', 'OTU_521', 'OTU_272', 'OTU_201', 'OTU_407', 'OTU_437', 'OTU_368', 'OTU_92', 'OTU_357', 'OTU_84', 'OTU_537', 'OTU_542', 'OTU_438', 'OTU_435', 'OTU_85', 'OTU_415', 'OTU_356', 'OTU_477', 'OTU_515']	['OTU_93', 'OTU_96', 'OTU_88', 'OTU_280', 'OTU_92']	Sick	6.6023	2.13487
366	GO:0102752	2	1,4-alpha-glucan branching enzyme activity (using a glucosylated glycogenin as primer for glycogen synthesis)	0.0002292903800688	1,4-alpha-glucan branching enzyme activity (using a glucosylated glycogenin as primer for glycogen synthesis)	['OTU_168', 'OTU_93', 'OTU_294', 'OTU_313', 'OTU_111', 'OTU_292', 'OTU_538', 'OTU_248', 'OTU_118', 'OTU_251', 'OTU_229', 'OTU_16', 'OTU_252', 'OTU_238', 'OTU_161', 'OTU_60', 'OTU_159', 'OTU_96', 'OTU_324', 'OTU_41', 'OTU_454', 'OTU_242', 'OTU_82', 'OTU_246', 'OTU_103', 'OTU_365', 'OTU_179', 'OTU_311', 'OTU_445', 'OTU_59', 'OTU_269', 'OTU_45', 'OTU_498', 'OTU_50', 'OTU_295', 'OTU_122', 'OTU_241', 'OTU_101', 'OTU_121', 'OTU_124', 'OTU_384', 'OTU_167', 'OTU_210', 'OTU_18', 'OTU_458', 'OTU_467', 'OTU_321', 'OTU_46', 'OTU_327', 'OTU_486', 'OTU_253', 'OTU_306', 'OTU_6', 'OTU_375', 'OTU_378', 'OTU_97', 'OTU_339', 'OTU_525', 'OTU_468', 'OTU_149', 'OTU_507', 'OTU_400', 'OTU_289', 'OTU_196', 'OTU_72', 'OTU_317', 'OTU_200', 'OTU_377', 'OTU_237', 'OTU_254', 'OTU_328', 'OTU_299', 'OTU_240', 'OTU_398', 'OTU_470', 'OTU_243', 'OTU_414', 'OTU_270', 'OTU_479', 'OTU_391', 'OTU_126', 'OTU_463', 'OTU_325', 'OTU_187', 'OTU_471', 'OTU_128', 'OTU_67', 'OTU_51', 'OTU_43', 'OTU_17', 'OTU_231', 'OTU_9', 'OTU_465', 'OTU_418', 'OTU_508', 'OTU_524', 'OTU_220', 'OTU_172', 'OTU_466', 'OTU_119', 'OTU_460', 'OTU_413', 'OTU_64', 'OTU_68', 'OTU_296', 'OTU_256', 'OTU_303', 'OTU_411', 'OTU_293', 'OTU_115', 'OTU_38', 'OTU_228', 'OTU_74', 'OTU_239', 'OTU_376', 'OTU_382', 'OTU_169', 'OTU_4', 'OTU_279', 'OTU_374', 'OTU_53', 'OTU_62', 'OTU_334', 'OTU_512', 'OTU_157', 'OTU_351', 'OTU_69', 'OTU_408', 'OTU_534', 'OTU_35', 'OTU_481', 'OTU_216', 'OTU_186', 'OTU_318', 'OTU_475', 'OTU_523', 'OTU_310', 'OTU_476', 'OTU_333', 'OTU_34', 'OTU_160', 'OTU_90', 'OTU_387', 'OTU_114', 'OTU_337', 'OTU_530', 'OTU_488', 'OTU_218', 'OTU_10', 'OTU_174', 'OTU_42', 'OTU_131', 'OTU_236', 'OTU_345', 'OTU_176', 'OTU_533', 'OTU_156', 'OTU_500', 'OTU_98', 'OTU_30', 'OTU_485', 'OTU_175', 'OTU_459', 'OTU_472', 'OTU_451', 'OTU_285', 'OTU_462', 'OTU_192', 'OTU_392', 'OTU_447', 'OTU_88', 'OTU_215', 'OTU_250', 'OTU_429', 'OTU_54', 'OTU_108', 'OTU_81', 'OTU_499', 'OTU_312', 'OTU_63', 'OTU_145', 'OTU_208', 'OTU_355', 'OTU_52', 'OTU_120', 'OTU_105', 'OTU_49', 'OTU_107', 'OTU_336', 'OTU_371', 'OTU_344', 'OTU_158', 'OTU_19', 'OTU_76', 'OTU_87', 'OTU_487', 'OTU_402', 'OTU_11', 'OTU_155', 'OTU_394', 'OTU_469', 'OTU_349', 'OTU_473', 'OTU_436', 'OTU_456', 'OTU_116', 'OTU_26', 'OTU_385', 'OTU_166', 'OTU_61', 'OTU_44', 'OTU_540', 'OTU_280', 'OTU_75', 'OTU_340', 'OTU_511', 'OTU_474', 'OTU_372', 'OTU_73', 'OTU_287', 'OTU_450', 'OTU_66', 'OTU_506', 'OTU_113', 'OTU_268', 'OTU_57', 'OTU_150', 'OTU_298', 'OTU_247', 'OTU_422', 'OTU_291', 'OTU_56', 'OTU_272', 'OTU_399', 'OTU_455', 'OTU_461', 'OTU_464', 'OTU_235', 'OTU_127', 'OTU_484', 'OTU_368', 'OTU_71', 'OTU_24', 'OTU_393', 'OTU_165', 'OTU_154', 'OTU_70', 'OTU_245', 'OTU_37', 'OTU_320', 'OTU_193', 'OTU_438', 'OTU_435', 'OTU_309', 'OTU_222', 'OTU_415', 'OTU_12', 'OTU_153', 'OTU_356', 'OTU_29', 'OTU_390']	['OTU_93', 'OTU_96', 'OTU_101', 'OTU_231', 'OTU_88', 'OTU_107', 'OTU_116', 'OTU_280', 'OTU_193']	Ctrl	62.2247	68.6679
367	GO:0018160	2	peptidyl-pyrromethane cofactor linkage	0.0004410824551119	peptidyl-pyrromethane cofactor linkage	['OTU_423', 'OTU_528', 'OTU_203', 'OTU_538', 'OTU_426', 'OTU_518', 'OTU_159', 'OTU_494', 'OTU_217', 'OTU_257', 'OTU_226', 'OTU_365', 'OTU_311', 'OTU_261', 'OTU_445', 'OTU_489', 'OTU_514', 'OTU_498', 'OTU_122', 'OTU_348', 'OTU_124', 'OTU_189', 'OTU_384', 'OTU_425', 'OTU_210', 'OTU_321', 'OTU_207', 'OTU_327', 'OTU_486', 'OTU_306', 'OTU_6', 'OTU_375', 'OTU_378', 'OTU_339', 'OTU_525', 'OTU_507', 'OTU_200', 'OTU_377', 'OTU_254', 'OTU_492', 'OTU_299', 'OTU_519', 'OTU_491', 'OTU_414', 'OTU_364', 'OTU_417', 'OTU_187', 'OTU_198', 'OTU_495', 'OTU_214', 'OTU_418', 'OTU_21', 'OTU_220', 'OTU_197', 'OTU_177', 'OTU_522', 'OTU_296', 'OTU_204', 'OTU_360', 'OTU_343', 'OTU_267', 'OTU_411', 'OTU_497', 'OTU_363', 'OTU_379', 'OTU_416', 'OTU_386', 'OTU_353', 'OTU_376', 'OTU_382', 'OTU_419', 'OTU_190', 'OTU_539', 'OTU_169', 'OTU_388', 'OTU_4', 'OTU_351', 'OTU_534', 'OTU_216', 'OTU_213', 'OTU_517', 'OTU_541', 'OTU_188', 'OTU_186', 'OTU_205', 'OTU_444', 'OTU_114', 'OTU_182', 'OTU_337', 'OTU_255', 'OTU_490', 'OTU_488', 'OTU_218', 'OTU_535', 'OTU_342', 'OTU_347', 'OTU_345', 'OTU_533', 'OTU_7', 'OTU_493', 'OTU_500', 'OTU_485', 'OTU_451', 'OTU_424', 'OTU_192', 'OTU_447', 'OTU_215', 'OTU_429', 'OTU_199', 'OTU_452', 'OTU_439', 'OTU_499', 'OTU_312', 'OTU_208', 'OTU_380', 'OTU_105', 'OTU_359', 'OTU_430', 'OTU_336', 'OTU_371', 'OTU_428', 'OTU_344', 'OTU_496', 'OTU_158', 'OTU_23', 'OTU_487', 'OTU_349', 'OTU_427', 'OTU_436', 'OTU_352', 'OTU_396', 'OTU_385', 'OTU_338', 'OTU_206', 'OTU_540', 'OTU_362', 'OTU_340', 'OTU_369', 'OTU_474', 'OTU_372', 'OTU_450', 'OTU_526', 'OTU_113', 'OTU_150', 'OTU_298', 'OTU_202', 'OTU_422', 'OTU_521', 'OTU_191', 'OTU_201', 'OTU_399', 'OTU_437', 'OTU_484', 'OTU_368', 'OTU_354', 'OTU_381', 'OTU_366', 'OTU_421', 'OTU_542', 'OTU_193', 'OTU_438', 'OTU_435', 'OTU_309', 'OTU_222', 'OTU_415', 'OTU_478', 'OTU_356', 'OTU_515']	['OTU_189', 'OTU_190', 'OTU_188', 'OTU_7', 'OTU_191', 'OTU_193']	Sick	18.9487	8.9118
368	GO:0010127	2	mycothiol-dependent detoxification	0.0002406966664656	mycothiol-dependent detoxification	['OTU_454', 'OTU_226', 'OTU_7', 'OTU_453', 'OTU_451', 'OTU_8', 'OTU_452', 'OTU_520', 'OTU_450']	['OTU_7']	Sick	0.0191697	0.00217982
369	GO:0052717	2	tRNA-specific adenosine-34 deaminase activity	0.0001320637695632	tRNA-specific adenosine-34 deaminase activity	['OTU_168', 'OTU_93', 'OTU_294', 'OTU_423', 'OTU_313', 'OTU_111', 'OTU_244', 'OTU_528', 'OTU_203', 'OTU_538', 'OTU_248', 'OTU_426', 'OTU_118', 'OTU_305', 'OTU_251', 'OTU_229', 'OTU_110', 'OTU_16', 'OTU_252', 'OTU_48', 'OTU_389', 'OTU_60', 'OTU_77', 'OTU_159', 'OTU_96', 'OTU_217', 'OTU_257', 'OTU_324', 'OTU_304', 'OTU_41', 'OTU_454', 'OTU_82', 'OTU_246', 'OTU_226', 'OTU_103', 'OTU_282', 'OTU_365', 'OTU_179', 'OTU_311', 'OTU_261', 'OTU_59', 'OTU_269', 'OTU_45', 'OTU_498', 'OTU_50', 'OTU_405', 'OTU_122', 'OTU_101', 'OTU_25', 'OTU_348', 'OTU_80', 'OTU_124', 'OTU_384', 'OTU_425', 'OTU_167', 'OTU_210', 'OTU_18', 'OTU_458', 'OTU_321', 'OTU_46', 'OTU_207', 'OTU_327', 'OTU_486', 'OTU_306', 'OTU_79', 'OTU_6', 'OTU_375', 'OTU_378', 'OTU_97', 'OTU_339', 'OTU_288', 'OTU_525', 'OTU_468', 'OTU_507', 'OTU_400', 'OTU_196', 'OTU_72', 'OTU_317', 'OTU_200', 'OTU_377', 'OTU_237', 'OTU_254', 'OTU_492', 'OTU_328', 'OTU_299', 'OTU_398', 'OTU_470', 'OTU_278', 'OTU_243', 'OTU_519', 'OTU_414', 'OTU_270', 'OTU_479', 'OTU_391', 'OTU_457', 'OTU_364', 'OTU_126', 'OTU_227', 'OTU_325', 'OTU_187', 'OTU_128', 'OTU_67', 'OTU_51', 'OTU_403', 'OTU_335', 'OTU_43', 'OTU_17', 'OTU_231', 'OTU_9', 'OTU_465', 'OTU_21', 'OTU_531', 'OTU_184', 'OTU_508', 'OTU_220', 'OTU_172', 'OTU_466', 'OTU_460', 'OTU_197', 'OTU_404', 'OTU_177', 'OTU_413', 'OTU_64', 'OTU_68', 'OTU_346', 'OTU_522', 'OTU_178', 'OTU_277', 'OTU_296', 'OTU_360', 'OTU_303', 'OTU_267', 'OTU_411', 'OTU_283', 'OTU_293', 'OTU_497', 'OTU_363', 'OTU_115', 'OTU_38', 'OTU_386', 'OTU_228', 'OTU_148', 'OTU_239', 'OTU_376', 'OTU_382', 'OTU_409', 'OTU_370', 'OTU_169', 'OTU_388', 'OTU_4', 'OTU_279', 'OTU_374', 'OTU_53', 'OTU_62', 'OTU_334', 'OTU_273', 'OTU_512', 'OTU_157', 'OTU_510', 'OTU_225', 'OTU_69', 'OTU_83', 'OTU_408', 'OTU_35', 'OTU_216', 'OTU_284', 'OTU_541', 'OTU_109', 'OTU_186', 'OTU_205', 'OTU_475', 'OTU_523', 'OTU_476', 'OTU_333', 'OTU_34', 'OTU_160', 'OTU_95', 'OTU_90', 'OTU_444', 'OTU_387', 'OTU_114', 'OTU_182', 'OTU_337', 'OTU_255', 'OTU_530', 'OTU_488', 'OTU_271', 'OTU_218', 'OTU_10', 'OTU_535', 'OTU_174', 'OTU_442', 'OTU_131', 'OTU_236', 'OTU_7', 'OTU_156', 'OTU_323', 'OTU_86', 'OTU_500', 'OTU_98', 'OTU_485', 'OTU_175', 'OTU_78', 'OTU_453', 'OTU_459', 'OTU_472', 'OTU_451', 'OTU_285', 'OTU_180', 'OTU_462', 'OTU_424', 'OTU_392', 'OTU_88', 'OTU_215', 'OTU_250', 'OTU_429', 'OTU_8', 'OTU_54', 'OTU_199', 'OTU_108', 'OTU_532', 'OTU_81', 'OTU_164', 'OTU_439', 'OTU_499', 'OTU_63', 'OTU_145', 'OTU_208', 'OTU_355', 'OTU_410', 'OTU_120', 'OTU_105', 'OTU_49', 'OTU_107', 'OTU_359', 'OTU_430', 'OTU_336', 'OTU_371', 'OTU_428', 'OTU_307', 'OTU_341', 'OTU_87', 'OTU_23', 'OTU_487', 'OTU_402', 'OTU_11', 'OTU_155', 'OTU_482', 'OTU_394', 'OTU_469', 'OTU_349', 'OTU_436', 'OTU_456', 'OTU_352', 'OTU_396', 'OTU_26', 'OTU_166', 'OTU_361', 'OTU_338', 'OTU_61', 'OTU_44', 'OTU_540', 'OTU_280', 'OTU_362', 'OTU_340', 'OTU_511', 'OTU_369', 'OTU_474', 'OTU_372', 'OTU_276', 'OTU_287', 'OTU_15', 'OTU_450', 'OTU_526', 'OTU_529', 'OTU_506', 'OTU_113', 'OTU_268', 'OTU_57', 'OTU_150', 'OTU_298', 'OTU_247', 'OTU_202', 'OTU_281', 'OTU_422', 'OTU_291', 'OTU_183', 'OTU_521', 'OTU_56', 'OTU_272', 'OTU_399', 'OTU_407', 'OTU_455', 'OTU_437', 'OTU_464', 'OTU_235', 'OTU_127', 'OTU_484', 'OTU_368', 'OTU_92', 'OTU_71', 'OTU_24', 'OTU_393', 'OTU_165', 'OTU_381', 'OTU_366', 'OTU_84', 'OTU_154', 'OTU_70', 'OTU_542', 'OTU_245', 'OTU_483', 'OTU_37', 'OTU_438', 'OTU_435', 'OTU_309', 'OTU_222', 'OTU_85', 'OTU_415', 'OTU_134', 'OTU_12', 'OTU_478', 'OTU_153', 'OTU_356', 'OTU_29', 'OTU_390', 'OTU_181', 'OTU_477', 'OTU_515']	['OTU_93', 'OTU_96', 'OTU_101', 'OTU_231', 'OTU_7', 'OTU_86', 'OTU_88', 'OTU_164', 'OTU_107', 'OTU_341', 'OTU_280', 'OTU_15', 'OTU_92']	Ctrl	53.4364	60.6822
370	GO:0010608	2	post-transcriptional regulation of gene expression	2.1873367523503983e-05	post-transcriptional regulation of gene expression	['OTU_538', 'OTU_518', 'OTU_217', 'OTU_365', 'OTU_384', 'OTU_210', 'OTU_375', 'OTU_378', 'OTU_377', 'OTU_364', 'OTU_214', 'OTU_220', 'OTU_363', 'OTU_219', 'OTU_376', 'OTU_374', 'OTU_216', 'OTU_213', 'OTU_541', 'OTU_218', 'OTU_500', 'OTU_215', 'OTU_208', 'OTU_355', 'OTU_359', 'OTU_371', 'OTU_436', 'OTU_540', 'OTU_362', 'OTU_372', 'OTU_437', 'OTU_542', 'OTU_438', 'OTU_435', 'OTU_356']	['OTU_219']	Sick	7.97899	2.0086
371	GO:0052861	2	glucan endo-1,3-beta-glucanase activity, C-3 substituted reducing group	0.0001591612618707	glucan endo-1,3-beta-glucanase activity, C-3 substituted reducing group	['OTU_445', 'OTU_384', 'OTU_120']	[]	Ctrl	0.257178	0.862721
372	GO:0052907	2	23S rRNA (adenine(1618)-N(6))-methyltransferase activity	9.56832588068739e-05	23S rRNA (adenine(1618)-N(6))-methyltransferase activity	['OTU_538', 'OTU_41', 'OTU_210', 'OTU_378', 'OTU_237', 'OTU_360', 'OTU_38', 'OTU_35', 'OTU_255', 'OTU_208', 'OTU_26', 'OTU_44', 'OTU_540', 'OTU_368', 'OTU_542', 'OTU_438', 'OTU_435', 'OTU_356']	[]	Sick	8.25832	4.03118
373	GO:0031047	2	RNA-mediated gene silencing	0.0002590002758105	RNA-mediated gene silencing	['OTU_111', 'OTU_445', 'OTU_384', 'OTU_97', 'OTU_299', 'OTU_411', 'OTU_114', 'OTU_383', 'OTU_105', 'OTU_526']	[]	Sick	0.219699	0.0261018
374	GO:1901605	2	alpha-amino acid metabolic process	0.000449049436957	alpha-amino acid metabolic process	['OTU_423', 'OTU_538', 'OTU_426', 'OTU_217', 'OTU_365', 'OTU_498', 'OTU_384', 'OTU_210', 'OTU_207', 'OTU_375', 'OTU_378', 'OTU_507', 'OTU_196', 'OTU_200', 'OTU_377', 'OTU_492', 'OTU_373', 'OTU_364', 'OTU_198', 'OTU_220', 'OTU_346', 'OTU_204', 'OTU_267', 'OTU_363', 'OTU_219', 'OTU_376', 'OTU_370', 'OTU_539', 'OTU_374', 'OTU_351', 'OTU_216', 'OTU_205', 'OTU_218', 'OTU_500', 'OTU_424', 'OTU_215', 'OTU_429', 'OTU_199', 'OTU_499', 'OTU_355', 'OTU_359', 'OTU_430', 'OTU_371', 'OTU_428', 'OTU_349', 'OTU_436', 'OTU_361', 'OTU_206', 'OTU_540', 'OTU_362', 'OTU_350', 'OTU_372', 'OTU_422', 'OTU_437', 'OTU_368', 'OTU_366', 'OTU_537', 'OTU_542', 'OTU_438', 'OTU_435', 'OTU_356', 'OTU_515']	['OTU_219']	Sick	9.81196	2.01235
375	GO:0015430	2	ABC-type glycerol-3-phosphate transporter activity	3.944233000820792e-05	ABC-type glycerol-3-phosphate transporter activity	['OTU_203', 'OTU_364', 'OTU_363', 'OTU_535', 'OTU_362', 'OTU_202']	[]	Ctrl	0.244629	0.539833
376	GO:0102991	2	myristoyl-CoA hydrolase activity	9.238643956836012e-05	myristoyl-CoA hydrolase activity	['OTU_80', 'OTU_384', 'OTU_476']	[]	Sick	0.111242	0.00259544
377	GO:0030247	2	polysaccharide binding	0.0001756332921768	polysaccharide binding	['OTU_432', 'OTU_118', 'OTU_251', 'OTU_441', 'OTU_45', 'OTU_458', 'OTU_237', 'OTU_126', 'OTU_43', 'OTU_465', 'OTU_119', 'OTU_130', 'OTU_115', 'OTU_239', 'OTU_157', 'OTU_35', 'OTU_34', 'OTU_533', 'OTU_462', 'OTU_49', 'OTU_394', 'OTU_352', 'OTU_540', 'OTU_15', 'OTU_28', 'OTU_464', 'OTU_393', 'OTU_47', 'OTU_542', 'OTU_390']	['OTU_15']	Ctrl	19.4363	28.2456
378	GO:0030166	2	proteoglycan biosynthetic process	0.0001989332974648	proteoglycan biosynthetic process	['OTU_294', 'OTU_251', 'OTU_41', 'OTU_82', 'OTU_45', 'OTU_80', 'OTU_328', 'OTU_463', 'OTU_43', 'OTU_21', 'OTU_239', 'OTU_62', 'OTU_510', 'OTU_83', 'OTU_95', 'OTU_530', 'OTU_98', 'OTU_78', 'OTU_462', 'OTU_63', 'OTU_349', 'OTU_61', 'OTU_298', 'OTU_281', 'OTU_71', 'OTU_390']	[]	Ctrl	7.30122	9.61202
379	GO:0030091	2	protein repair	0.0001660025172747	protein repair	['OTU_93', 'OTU_294', 'OTU_423', 'OTU_313', 'OTU_292', 'OTU_528', 'OTU_203', 'OTU_538', 'OTU_248', 'OTU_426', 'OTU_229', 'OTU_16', 'OTU_252', 'OTU_518', 'OTU_77', 'OTU_494', 'OTU_96', 'OTU_217', 'OTU_257', 'OTU_304', 'OTU_41', 'OTU_454', 'OTU_226', 'OTU_282', 'OTU_365', 'OTU_261', 'OTU_445', 'OTU_59', 'OTU_269', 'OTU_489', 'OTU_514', 'OTU_498', 'OTU_405', 'OTU_122', 'OTU_101', 'OTU_503', 'OTU_80', 'OTU_189', 'OTU_384', 'OTU_425', 'OTU_210', 'OTU_458', 'OTU_321', 'OTU_207', 'OTU_486', 'OTU_79', 'OTU_6', 'OTU_375', 'OTU_378', 'OTU_446', 'OTU_97', 'OTU_504', 'OTU_288', 'OTU_468', 'OTU_507', 'OTU_400', 'OTU_289', 'OTU_196', 'OTU_317', 'OTU_200', 'OTU_377', 'OTU_254', 'OTU_492', 'OTU_299', 'OTU_398', 'OTU_470', 'OTU_278', 'OTU_519', 'OTU_491', 'OTU_414', 'OTU_326', 'OTU_270', 'OTU_479', 'OTU_373', 'OTU_457', 'OTU_364', 'OTU_463', 'OTU_471', 'OTU_51', 'OTU_495', 'OTU_214', 'OTU_43', 'OTU_465', 'OTU_418', 'OTU_21', 'OTU_466', 'OTU_404', 'OTU_177', 'OTU_413', 'OTU_64', 'OTU_68', 'OTU_522', 'OTU_256', 'OTU_204', 'OTU_360', 'OTU_303', 'OTU_267', 'OTU_411', 'OTU_283', 'OTU_293', 'OTU_363', 'OTU_379', 'OTU_38', 'OTU_386', 'OTU_228', 'OTU_353', 'OTU_239', 'OTU_376', 'OTU_382', 'OTU_419', 'OTU_409', 'OTU_152', 'OTU_539', 'OTU_169', 'OTU_388', 'OTU_3', 'OTU_4', 'OTU_279', 'OTU_374', 'OTU_53', 'OTU_512', 'OTU_510', 'OTU_225', 'OTU_351', 'OTU_83', 'OTU_408', 'OTU_35', 'OTU_216', 'OTU_213', 'OTU_284', 'OTU_541', 'OTU_188', 'OTU_109', 'OTU_318', 'OTU_205', 'OTU_475', 'OTU_523', 'OTU_501', 'OTU_476', 'OTU_34', 'OTU_95', 'OTU_90', 'OTU_444', 'OTU_182', 'OTU_255', 'OTU_530', 'OTU_490', 'OTU_488', 'OTU_271', 'OTU_218', 'OTU_10', 'OTU_535', 'OTU_347', 'OTU_345', 'OTU_533', 'OTU_7', 'OTU_493', 'OTU_500', 'OTU_98', 'OTU_485', 'OTU_175', 'OTU_78', 'OTU_1', 'OTU_453', 'OTU_459', 'OTU_472', 'OTU_451', 'OTU_285', 'OTU_462', 'OTU_424', 'OTU_192', 'OTU_392', 'OTU_88', 'OTU_215', 'OTU_250', 'OTU_429', 'OTU_8', 'OTU_54', 'OTU_108', 'OTU_81', 'OTU_499', 'OTU_312', 'OTU_208', 'OTU_380', 'OTU_105', 'OTU_107', 'OTU_359', 'OTU_430', 'OTU_371', 'OTU_428', 'OTU_344', 'OTU_87', 'OTU_487', 'OTU_402', 'OTU_482', 'OTU_394', 'OTU_469', 'OTU_349', 'OTU_436', 'OTU_352', 'OTU_396', 'OTU_26', 'OTU_206', 'OTU_44', 'OTU_540', 'OTU_520', 'OTU_99', 'OTU_280', 'OTU_362', 'OTU_350', 'OTU_369', 'OTU_474', 'OTU_372', 'OTU_223', 'OTU_287', 'OTU_450', 'OTU_526', 'OTU_529', 'OTU_66', 'OTU_506', 'OTU_268', 'OTU_57', 'OTU_247', 'OTU_202', 'OTU_281', 'OTU_422', 'OTU_420', 'OTU_183', 'OTU_521', 'OTU_272', 'OTU_399', 'OTU_505', 'OTU_195', 'OTU_455', 'OTU_437', 'OTU_464', 'OTU_484', 'OTU_368', 'OTU_354', 'OTU_393', 'OTU_381', 'OTU_366', 'OTU_421', 'OTU_542', 'OTU_483', 'OTU_37', 'OTU_193', 'OTU_438', 'OTU_435', 'OTU_222', 'OTU_85', 'OTU_415', 'OTU_12', 'OTU_478', 'OTU_356']	['OTU_93', 'OTU_96', 'OTU_101', 'OTU_189', 'OTU_188', 'OTU_7', 'OTU_88', 'OTU_107', 'OTU_280', 'OTU_193']	Sick	56.132	28.6609
380	GO:0015095	2	magnesium ion transmembrane transporter activity	0.0003946969594082	magnesium ion transmembrane transporter activity	['OTU_168', 'OTU_423', 'OTU_313', 'OTU_111', 'OTU_244', 'OTU_528', 'OTU_203', 'OTU_538', 'OTU_117', 'OTU_426', 'OTU_118', 'OTU_305', 'OTU_110', 'OTU_16', 'OTU_518', 'OTU_494', 'OTU_217', 'OTU_257', 'OTU_324', 'OTU_304', 'OTU_41', 'OTU_454', 'OTU_82', 'OTU_246', 'OTU_282', 'OTU_365', 'OTU_179', 'OTU_311', 'OTU_261', 'OTU_445', 'OTU_269', 'OTU_489', 'OTU_45', 'OTU_498', 'OTU_50', 'OTU_101', 'OTU_121', 'OTU_25', 'OTU_124', 'OTU_384', 'OTU_425', 'OTU_167', 'OTU_210', 'OTU_18', 'OTU_458', 'OTU_321', 'OTU_46', 'OTU_397', 'OTU_207', 'OTU_327', 'OTU_6', 'OTU_375', 'OTU_378', 'OTU_97', 'OTU_504', 'OTU_149', 'OTU_507', 'OTU_400', 'OTU_196', 'OTU_72', 'OTU_317', 'OTU_200', 'OTU_377', 'OTU_237', 'OTU_254', 'OTU_492', 'OTU_151', 'OTU_299', 'OTU_398', 'OTU_243', 'OTU_491', 'OTU_414', 'OTU_326', 'OTU_270', 'OTU_479', 'OTU_364', 'OTU_126', 'OTU_227', 'OTU_325', 'OTU_128', 'OTU_198', 'OTU_51', 'OTU_495', 'OTU_43', 'OTU_17', 'OTU_418', 'OTU_21', 'OTU_508', 'OTU_220', 'OTU_172', 'OTU_197', 'OTU_413', 'OTU_346', 'OTU_256', 'OTU_204', 'OTU_303', 'OTU_267', 'OTU_411', 'OTU_283', 'OTU_293', 'OTU_497', 'OTU_363', 'OTU_115', 'OTU_379', 'OTU_38', 'OTU_228', 'OTU_239', 'OTU_376', 'OTU_419', 'OTU_370', 'OTU_152', 'OTU_539', 'OTU_169', 'OTU_388', 'OTU_3', 'OTU_4', 'OTU_374', 'OTU_53', 'OTU_334', 'OTU_512', 'OTU_157', 'OTU_83', 'OTU_534', 'OTU_35', 'OTU_216', 'OTU_517', 'OTU_284', 'OTU_541', 'OTU_109', 'OTU_318', 'OTU_205', 'OTU_475', 'OTU_523', 'OTU_501', 'OTU_333', 'OTU_34', 'OTU_387', 'OTU_114', 'OTU_255', 'OTU_490', 'OTU_271', 'OTU_448', 'OTU_218', 'OTU_535', 'OTU_174', 'OTU_442', 'OTU_347', 'OTU_236', 'OTU_345', 'OTU_533', 'OTU_7', 'OTU_156', 'OTU_323', 'OTU_493', 'OTU_500', 'OTU_98', 'OTU_30', 'OTU_175', 'OTU_78', 'OTU_453', 'OTU_459', 'OTU_451', 'OTU_285', 'OTU_180', 'OTU_192', 'OTU_383', 'OTU_215', 'OTU_429', 'OTU_8', 'OTU_54', 'OTU_199', 'OTU_108', 'OTU_452', 'OTU_164', 'OTU_439', 'OTU_499', 'OTU_145', 'OTU_208', 'OTU_355', 'OTU_52', 'OTU_120', 'OTU_105', 'OTU_49', 'OTU_107', 'OTU_359', 'OTU_430', 'OTU_428', 'OTU_307', 'OTU_133', 'OTU_344', 'OTU_19', 'OTU_23', 'OTU_402', 'OTU_155', 'OTU_194', 'OTU_482', 'OTU_349', 'OTU_427', 'OTU_436', 'OTU_352', 'OTU_396', 'OTU_26', 'OTU_385', 'OTU_166', 'OTU_361', 'OTU_206', 'OTU_44', 'OTU_540', 'OTU_520', 'OTU_280', 'OTU_362', 'OTU_511', 'OTU_474', 'OTU_372', 'OTU_223', 'OTU_15', 'OTU_450', 'OTU_526', 'OTU_268', 'OTU_150', 'OTU_298', 'OTU_202', 'OTU_422', 'OTU_420', 'OTU_521', 'OTU_56', 'OTU_5', 'OTU_201', 'OTU_399', 'OTU_505', 'OTU_455', 'OTU_437', 'OTU_28', 'OTU_235', 'OTU_368', 'OTU_354', 'OTU_24', 'OTU_165', 'OTU_381', 'OTU_421', 'OTU_22', 'OTU_70', 'OTU_542', 'OTU_245', 'OTU_483', 'OTU_37', 'OTU_320', 'OTU_193', 'OTU_438', 'OTU_435', 'OTU_309', 'OTU_415', 'OTU_134', 'OTU_478', 'OTU_356', 'OTU_29', 'OTU_390', 'OTU_515']	['OTU_101', 'OTU_7', 'OTU_164', 'OTU_107', 'OTU_280', 'OTU_15', 'OTU_193']	Ctrl	66.5876	76.0768
381	GO:0110001	2	toxin-antitoxin complex	5.834320622151424e-05	toxin-antitoxin complex	['OTU_528', 'OTU_27', 'OTU_118', 'OTU_261', 'OTU_489', 'OTU_46', 'OTU_486', 'OTU_306', 'OTU_375', 'OTU_504', 'OTU_525', 'OTU_243', 'OTU_364', 'OTU_51', 'OTU_231', 'OTU_21', 'OTU_527', 'OTU_267', 'OTU_363', 'OTU_395', 'OTU_38', 'OTU_239', 'OTU_382', 'OTU_419', 'OTU_388', 'OTU_53', 'OTU_517', 'OTU_523', 'OTU_501', 'OTU_488', 'OTU_271', 'OTU_156', 'OTU_485', 'OTU_459', 'OTU_462', 'OTU_392', 'OTU_54', 'OTU_63', 'OTU_105', 'OTU_428', 'OTU_487', 'OTU_396', 'OTU_61', 'OTU_44', 'OTU_540', 'OTU_362', 'OTU_15', 'OTU_526', 'OTU_506', 'OTU_298', 'OTU_247', 'OTU_422', 'OTU_505', 'OTU_235', 'OTU_484', 'OTU_245', 'OTU_483', 'OTU_356']	['OTU_231', 'OTU_15']	Ctrl	14.4485	15.0369
382	GO:0019343	2	cysteine biosynthetic process via cystathionine	6.427320663279501e-05	cysteine biosynthetic process via cystathionine	['OTU_445', 'OTU_384', 'OTU_207', 'OTU_519', 'OTU_231', 'OTU_522', 'OTU_267', 'OTU_374', 'OTU_428', 'OTU_11', 'OTU_385', 'OTU_521']	['OTU_231']	Sick	0.17412	0.0411957
383	GO:0106310	2	protein serine kinase activity	0.0001961333032207	protein serine kinase activity	['OTU_93', 'OTU_423', 'OTU_111', 'OTU_528', 'OTU_118', 'OTU_305', 'OTU_229', 'OTU_161', 'OTU_159', 'OTU_103', 'OTU_365', 'OTU_311', 'OTU_445', 'OTU_269', 'OTU_405', 'OTU_122', 'OTU_121', 'OTU_80', 'OTU_124', 'OTU_384', 'OTU_210', 'OTU_18', 'OTU_79', 'OTU_378', 'OTU_97', 'OTU_339', 'OTU_299', 'OTU_2', 'OTU_364', 'OTU_126', 'OTU_403', 'OTU_17', 'OTU_231', 'OTU_172', 'OTU_119', 'OTU_296', 'OTU_267', 'OTU_411', 'OTU_293', 'OTU_363', 'OTU_115', 'OTU_148', 'OTU_3', 'OTU_351', 'OTU_408', 'OTU_216', 'OTU_475', 'OTU_476', 'OTU_34', 'OTU_160', 'OTU_114', 'OTU_182', 'OTU_337', 'OTU_530', 'OTU_10', 'OTU_156', 'OTU_323', 'OTU_98', 'OTU_485', 'OTU_175', 'OTU_78', 'OTU_1', 'OTU_88', 'OTU_215', 'OTU_108', 'OTU_164', 'OTU_145', 'OTU_208', 'OTU_120', 'OTU_105', 'OTU_107', 'OTU_487', 'OTU_402', 'OTU_11', 'OTU_349', 'OTU_436', 'OTU_352', 'OTU_540', 'OTU_362', 'OTU_223', 'OTU_526', 'OTU_113', 'OTU_150', 'OTU_298', 'OTU_272', 'OTU_407', 'OTU_437', 'OTU_484', 'OTU_165', 'OTU_154', 'OTU_542', 'OTU_438', 'OTU_435', 'OTU_309', 'OTU_85', 'OTU_12', 'OTU_153', 'OTU_356']	['OTU_93', 'OTU_231', 'OTU_88', 'OTU_164', 'OTU_107']	Ctrl	15.1211	16.905
384	GO:0031235	2	Not Found	0.0003418612484143	Not Found	['OTU_423', 'OTU_538', 'OTU_426', 'OTU_518', 'OTU_217', 'OTU_365', 'OTU_445', 'OTU_498', 'OTU_384', 'OTU_210', 'OTU_375', 'OTU_196', 'OTU_200', 'OTU_377', 'OTU_492', 'OTU_491', 'OTU_364', 'OTU_198', 'OTU_197', 'OTU_360', 'OTU_497', 'OTU_363', 'OTU_219', 'OTU_376', 'OTU_370', 'OTU_374', 'OTU_351', 'OTU_218', 'OTU_500', 'OTU_429', 'OTU_199', 'OTU_499', 'OTU_208', 'OTU_355', 'OTU_359', 'OTU_430', 'OTU_371', 'OTU_428', 'OTU_349', 'OTU_352', 'OTU_540', 'OTU_362', 'OTU_350', 'OTU_369', 'OTU_372', 'OTU_437', 'OTU_368', 'OTU_537', 'OTU_542', 'OTU_438', 'OTU_435', 'OTU_356', 'OTU_515']	['OTU_219']	Sick	3.57433	1.00581
385	GO:0043190	2	ATP-binding cassette (ABC) transporter complex	0.0003805928615502	ATP-binding cassette (ABC) transporter complex	['OTU_93', 'OTU_294', 'OTU_423', 'OTU_313', 'OTU_111', 'OTU_292', 'OTU_244', 'OTU_432', 'OTU_528', 'OTU_203', 'OTU_538', 'OTU_117', 'OTU_27', 'OTU_211', 'OTU_248', 'OTU_426', 'OTU_118', 'OTU_305', 'OTU_251', 'OTU_229', 'OTU_110', 'OTU_16', 'OTU_252', 'OTU_238', 'OTU_48', 'OTU_389', 'OTU_232', 'OTU_161', 'OTU_60', 'OTU_518', 'OTU_77', 'OTU_159', 'OTU_494', 'OTU_96', 'OTU_217', 'OTU_257', 'OTU_324', 'OTU_304', 'OTU_41', 'OTU_454', 'OTU_242', 'OTU_82', 'OTU_246', 'OTU_226', 'OTU_433', 'OTU_103', 'OTU_282', 'OTU_365', 'OTU_179', 'OTU_311', 'OTU_441', 'OTU_261', 'OTU_445', 'OTU_59', 'OTU_269', 'OTU_489', 'OTU_514', 'OTU_45', 'OTU_498', 'OTU_50', 'OTU_405', 'OTU_295', 'OTU_122', 'OTU_241', 'OTU_101', 'OTU_121', 'OTU_25', 'OTU_348', 'OTU_503', 'OTU_80', 'OTU_124', 'OTU_189', 'OTU_384', 'OTU_425', 'OTU_210', 'OTU_18', 'OTU_458', 'OTU_467', 'OTU_321', 'OTU_46', 'OTU_397', 'OTU_207', 'OTU_327', 'OTU_486', 'OTU_306', 'OTU_79', 'OTU_300', 'OTU_6', 'OTU_375', 'OTU_378', 'OTU_446', 'OTU_97', 'OTU_504', 'OTU_339', 'OTU_288', 'OTU_525', 'OTU_146', 'OTU_468', 'OTU_149', 'OTU_507', 'OTU_400', 'OTU_289', 'OTU_196', 'OTU_72', 'OTU_317', 'OTU_212', 'OTU_200', 'OTU_377', 'OTU_237', 'OTU_254', 'OTU_492', 'OTU_328', 'OTU_299', 'OTU_240', 'OTU_398', 'OTU_470', 'OTU_278', 'OTU_243', 'OTU_519', 'OTU_491', 'OTU_414', 'OTU_326', 'OTU_270', 'OTU_2', 'OTU_479', 'OTU_373', 'OTU_391', 'OTU_457', 'OTU_364', 'OTU_417', 'OTU_126', 'OTU_227', 'OTU_463', 'OTU_187', 'OTU_471', 'OTU_58', 'OTU_128', 'OTU_67', 'OTU_198', 'OTU_51', 'OTU_403', 'OTU_495', 'OTU_335', 'OTU_43', 'OTU_17', 'OTU_231', 'OTU_9', 'OTU_465', 'OTU_418', 'OTU_21', 'OTU_531', 'OTU_184', 'OTU_508', 'OTU_224', 'OTU_524', 'OTU_220', 'OTU_172', 'OTU_466', 'OTU_119', 'OTU_460', 'OTU_197', 'OTU_404', 'OTU_91', 'OTU_177', 'OTU_413', 'OTU_64', 'OTU_68', 'OTU_527', 'OTU_346', 'OTU_14', 'OTU_522', 'OTU_20', 'OTU_277', 'OTU_296', 'OTU_94', 'OTU_256', 'OTU_204', 'OTU_360', 'OTU_234', 'OTU_303', 'OTU_343', 'OTU_129', 'OTU_267', 'OTU_411', 'OTU_283', 'OTU_293', 'OTU_497', 'OTU_509', 'OTU_363', 'OTU_395', 'OTU_115', 'OTU_219', 'OTU_379', 'OTU_416', 'OTU_38', 'OTU_386', 'OTU_228', 'OTU_353', 'OTU_74', 'OTU_239', 'OTU_376', 'OTU_382', 'OTU_419', 'OTU_190', 'OTU_409', 'OTU_370', 'OTU_152', 'OTU_539', 'OTU_169', 'OTU_388', 'OTU_3', 'OTU_262', 'OTU_4', 'OTU_279', 'OTU_374', 'OTU_53', 'OTU_62', 'OTU_334', 'OTU_273', 'OTU_512', 'OTU_157', 'OTU_510', 'OTU_225', 'OTU_351', 'OTU_69', 'OTU_83', 'OTU_408', 'OTU_233', 'OTU_534', 'OTU_449', 'OTU_35', 'OTU_481', 'OTU_216', 'OTU_517', 'OTU_284', 'OTU_275', 'OTU_541', 'OTU_188', 'OTU_109', 'OTU_186', 'OTU_318', 'OTU_205', 'OTU_475', 'OTU_523', 'OTU_125', 'OTU_310', 'OTU_501', 'OTU_476', 'OTU_333', 'OTU_34', 'OTU_160', 'OTU_95', 'OTU_90', 'OTU_444', 'OTU_387', 'OTU_114', 'OTU_182', 'OTU_337', 'OTU_36', 'OTU_255', 'OTU_530', 'OTU_490', 'OTU_488', 'OTU_271', 'OTU_448', 'OTU_218', 'OTU_10', 'OTU_535', 'OTU_174', 'OTU_342', 'OTU_42', 'OTU_442', 'OTU_347', 'OTU_131', 'OTU_513', 'OTU_236', 'OTU_345', 'OTU_176', 'OTU_533', 'OTU_7', 'OTU_156', 'OTU_493', 'OTU_500', 'OTU_98', 'OTU_30', 'OTU_485', 'OTU_175', 'OTU_78', 'OTU_1', 'OTU_453', 'OTU_459', 'OTU_472', 'OTU_451', 'OTU_285', 'OTU_180', 'OTU_462', 'OTU_424', 'OTU_192', 'OTU_392', 'OTU_447', 'OTU_88', 'OTU_215', 'OTU_250', 'OTU_429', 'OTU_8', 'OTU_54', 'OTU_199', 'OTU_108', 'OTU_452', 'OTU_532', 'OTU_81', 'OTU_439', 'OTU_499', 'OTU_312', 'OTU_290', 'OTU_63', 'OTU_145', 'OTU_208', 'OTU_355', 'OTU_516', 'OTU_410', 'OTU_52', 'OTU_120', 'OTU_380', 'OTU_105', 'OTU_49', 'OTU_107', 'OTU_359', 'OTU_430', 'OTU_336', 'OTU_371', 'OTU_428', 'OTU_307', 'OTU_341', 'OTU_344', 'OTU_185', 'OTU_496', 'OTU_19', 'OTU_87', 'OTU_23', 'OTU_487', 'OTU_402', 'OTU_11', 'OTU_155', 'OTU_194', 'OTU_482', 'OTU_394', 'OTU_469', 'OTU_349', 'OTU_401', 'OTU_473', 'OTU_263', 'OTU_406', 'OTU_427', 'OTU_436', 'OTU_456', 'OTU_352', 'OTU_396', 'OTU_26', 'OTU_166', 'OTU_338', 'OTU_206', 'OTU_61', 'OTU_44', 'OTU_540', 'OTU_520', 'OTU_99', 'OTU_280', 'OTU_362', 'OTU_340', 'OTU_511', 'OTU_264', 'OTU_350', 'OTU_502', 'OTU_369', 'OTU_474', 'OTU_372', 'OTU_274', 'OTU_223', 'OTU_276', 'OTU_287', 'OTU_15', 'OTU_450', 'OTU_526', 'OTU_529', 'OTU_66', 'OTU_506', 'OTU_113', 'OTU_268', 'OTU_57', 'OTU_89', 'OTU_265', 'OTU_150', 'OTU_298', 'OTU_247', 'OTU_202', 'OTU_281', 'OTU_422', 'OTU_291', 'OTU_420', 'OTU_183', 'OTU_521', 'OTU_56', 'OTU_272', 'OTU_191', 'OTU_5', 'OTU_201', 'OTU_399', 'OTU_407', 'OTU_505', 'OTU_195', 'OTU_455', 'OTU_461', 'OTU_437', 'OTU_28', 'OTU_464', 'OTU_235', 'OTU_127', 'OTU_484', 'OTU_368', 'OTU_92', 'OTU_71', 'OTU_354', 'OTU_266', 'OTU_24', 'OTU_393', 'OTU_165', 'OTU_381', 'OTU_366', 'OTU_421', 'OTU_84', 'OTU_22', 'OTU_537', 'OTU_154', 'OTU_70', 'OTU_542', 'OTU_245', 'OTU_483', 'OTU_37', 'OTU_123', 'OTU_320', 'OTU_193', 'OTU_438', 'OTU_435', 'OTU_309', 'OTU_222', 'OTU_85', 'OTU_415', 'OTU_134', 'OTU_12', 'OTU_478', 'OTU_153', 'OTU_356', 'OTU_29', 'OTU_390', 'OTU_477', 'OTU_515']	['OTU_93', 'OTU_96', 'OTU_101', 'OTU_189', 'OTU_231', 'OTU_94', 'OTU_219', 'OTU_190', 'OTU_188', 'OTU_7', 'OTU_88', 'OTU_107', 'OTU_341', 'OTU_280', 'OTU_15', 'OTU_191', 'OTU_92', 'OTU_193']	Sick	418.114	349.944
386	GO:0032843	2	hydroperoxide reductase activity	0.0005399780644042	hydroperoxide reductase activity	['OTU_423', 'OTU_446', 'OTU_347', 'OTU_7', 'OTU_451', 'OTU_450']	['OTU_7']	Sick	0.0162159	0.00187632
387	GO:0010126	2	mycothiol metabolic process	0.0001035183591323	mycothiol metabolic process	['OTU_454', 'OTU_226', 'OTU_225', 'OTU_7', 'OTU_453', 'OTU_451', 'OTU_8', 'OTU_452', 'OTU_520', 'OTU_450']	['OTU_7']	Sick	0.0193738	0.00217982
388	GO:0043546	2	molybdopterin cofactor binding	0.0005617202021105	molybdopterin cofactor binding	['OTU_423', 'OTU_432', 'OTU_528', 'OTU_203', 'OTU_538', 'OTU_117', 'OTU_426', 'OTU_389', 'OTU_518', 'OTU_494', 'OTU_217', 'OTU_304', 'OTU_433', 'OTU_365', 'OTU_441', 'OTU_261', 'OTU_514', 'OTU_498', 'OTU_122', 'OTU_25', 'OTU_80', 'OTU_189', 'OTU_210', 'OTU_18', 'OTU_397', 'OTU_207', 'OTU_486', 'OTU_306', 'OTU_300', 'OTU_375', 'OTU_378', 'OTU_97', 'OTU_507', 'OTU_196', 'OTU_212', 'OTU_377', 'OTU_492', 'OTU_299', 'OTU_519', 'OTU_491', 'OTU_414', 'OTU_2', 'OTU_364', 'OTU_417', 'OTU_187', 'OTU_128', 'OTU_198', 'OTU_495', 'OTU_214', 'OTU_335', 'OTU_21', 'OTU_224', 'OTU_220', 'OTU_197', 'OTU_404', 'OTU_522', 'OTU_204', 'OTU_360', 'OTU_303', 'OTU_343', 'OTU_267', 'OTU_411', 'OTU_363', 'OTU_219', 'OTU_416', 'OTU_386', 'OTU_353', 'OTU_376', 'OTU_190', 'OTU_370', 'OTU_539', 'OTU_388', 'OTU_3', 'OTU_374', 'OTU_351', 'OTU_216', 'OTU_213', 'OTU_517', 'OTU_541', 'OTU_188', 'OTU_109', 'OTU_186', 'OTU_205', 'OTU_114', 'OTU_255', 'OTU_488', 'OTU_271', 'OTU_218', 'OTU_535', 'OTU_342', 'OTU_347', 'OTU_513', 'OTU_533', 'OTU_7', 'OTU_493', 'OTU_500', 'OTU_98', 'OTU_485', 'OTU_1', 'OTU_451', 'OTU_424', 'OTU_215', 'OTU_199', 'OTU_108', 'OTU_439', 'OTU_208', 'OTU_105', 'OTU_359', 'OTU_371', 'OTU_133', 'OTU_341', 'OTU_344', 'OTU_496', 'OTU_23', 'OTU_487', 'OTU_358', 'OTU_349', 'OTU_436', 'OTU_352', 'OTU_206', 'OTU_540', 'OTU_520', 'OTU_99', 'OTU_362', 'OTU_340', 'OTU_511', 'OTU_350', 'OTU_372', 'OTU_223', 'OTU_15', 'OTU_450', 'OTU_526', 'OTU_506', 'OTU_150', 'OTU_298', 'OTU_202', 'OTU_422', 'OTU_521', 'OTU_191', 'OTU_437', 'OTU_484', 'OTU_368', 'OTU_354', 'OTU_366', 'OTU_537', 'OTU_542', 'OTU_438', 'OTU_435', 'OTU_153', 'OTU_356', 'OTU_515']	['OTU_189', 'OTU_219', 'OTU_190', 'OTU_188', 'OTU_7', 'OTU_341', 'OTU_15', 'OTU_191']	Sick	47.026	18.8072
389	GO:0042803	2	protein homodimerization activity	0.0004216498976969	protein homodimerization activity	['OTU_93', 'OTU_294', 'OTU_423', 'OTU_313', 'OTU_111', 'OTU_244', 'OTU_528', 'OTU_203', 'OTU_538', 'OTU_117', 'OTU_248', 'OTU_426', 'OTU_118', 'OTU_305', 'OTU_251', 'OTU_229', 'OTU_110', 'OTU_16', 'OTU_252', 'OTU_48', 'OTU_389', 'OTU_232', 'OTU_161', 'OTU_60', 'OTU_518', 'OTU_77', 'OTU_159', 'OTU_494', 'OTU_96', 'OTU_217', 'OTU_257', 'OTU_324', 'OTU_304', 'OTU_41', 'OTU_454', 'OTU_82', 'OTU_246', 'OTU_226', 'OTU_103', 'OTU_282', 'OTU_331', 'OTU_365', 'OTU_179', 'OTU_311', 'OTU_140', 'OTU_261', 'OTU_445', 'OTU_59', 'OTU_269', 'OTU_489', 'OTU_514', 'OTU_45', 'OTU_498', 'OTU_50', 'OTU_405', 'OTU_122', 'OTU_316', 'OTU_101', 'OTU_121', 'OTU_170', 'OTU_171', 'OTU_25', 'OTU_503', 'OTU_80', 'OTU_124', 'OTU_189', 'OTU_384', 'OTU_425', 'OTU_210', 'OTU_18', 'OTU_458', 'OTU_467', 'OTU_321', 'OTU_46', 'OTU_397', 'OTU_207', 'OTU_327', 'OTU_486', 'OTU_79', 'OTU_300', 'OTU_6', 'OTU_375', 'OTU_378', 'OTU_97', 'OTU_504', 'OTU_339', 'OTU_288', 'OTU_525', 'OTU_143', 'OTU_468', 'OTU_149', 'OTU_330', 'OTU_142', 'OTU_400', 'OTU_196', 'OTU_72', 'OTU_317', 'OTU_200', 'OTU_377', 'OTU_237', 'OTU_254', 'OTU_492', 'OTU_332', 'OTU_328', 'OTU_299', 'OTU_398', 'OTU_470', 'OTU_278', 'OTU_243', 'OTU_519', 'OTU_491', 'OTU_414', 'OTU_326', 'OTU_270', 'OTU_2', 'OTU_479', 'OTU_173', 'OTU_373', 'OTU_391', 'OTU_457', 'OTU_364', 'OTU_417', 'OTU_126', 'OTU_227', 'OTU_463', 'OTU_187', 'OTU_471', 'OTU_58', 'OTU_128', 'OTU_67', 'OTU_198', 'OTU_51', 'OTU_403', 'OTU_495', 'OTU_214', 'OTU_335', 'OTU_43', 'OTU_17', 'OTU_231', 'OTU_9', 'OTU_465', 'OTU_418', 'OTU_21', 'OTU_184', 'OTU_508', 'OTU_224', 'OTU_144', 'OTU_220', 'OTU_172', 'OTU_466', 'OTU_460', 'OTU_197', 'OTU_404', 'OTU_91', 'OTU_177', 'OTU_413', 'OTU_314', 'OTU_64', 'OTU_68', 'OTU_527', 'OTU_346', 'OTU_14', 'OTU_522', 'OTU_178', 'OTU_277', 'OTU_296', 'OTU_256', 'OTU_360', 'OTU_234', 'OTU_303', 'OTU_343', 'OTU_267', 'OTU_411', 'OTU_136', 'OTU_283', 'OTU_293', 'OTU_497', 'OTU_363', 'OTU_395', 'OTU_115', 'OTU_379', 'OTU_416', 'OTU_38', 'OTU_386', 'OTU_228', 'OTU_148', 'OTU_74', 'OTU_239', 'OTU_376', 'OTU_382', 'OTU_419', 'OTU_370', 'OTU_152', 'OTU_539', 'OTU_169', 'OTU_388', 'OTU_3', 'OTU_262', 'OTU_4', 'OTU_279', 'OTU_374', 'OTU_53', 'OTU_62', 'OTU_334', 'OTU_273', 'OTU_512', 'OTU_141', 'OTU_157', 'OTU_510', 'OTU_225', 'OTU_351', 'OTU_69', 'OTU_83', 'OTU_408', 'OTU_233', 'OTU_534', 'OTU_35', 'OTU_481', 'OTU_216', 'OTU_213', 'OTU_517', 'OTU_284', 'OTU_541', 'OTU_109', 'OTU_186', 'OTU_318', 'OTU_205', 'OTU_475', 'OTU_523', 'OTU_125', 'OTU_310', 'OTU_501', 'OTU_476', 'OTU_333', 'OTU_34', 'OTU_160', 'OTU_95', 'OTU_90', 'OTU_444', 'OTU_387', 'OTU_114', 'OTU_182', 'OTU_337', 'OTU_255', 'OTU_530', 'OTU_490', 'OTU_488', 'OTU_271', 'OTU_218', 'OTU_10', 'OTU_535', 'OTU_174', 'OTU_342', 'OTU_442', 'OTU_347', 'OTU_131', 'OTU_236', 'OTU_345', 'OTU_533', 'OTU_7', 'OTU_156', 'OTU_493', 'OTU_500', 'OTU_98', 'OTU_30', 'OTU_485', 'OTU_175', 'OTU_78', 'OTU_1', 'OTU_453', 'OTU_459', 'OTU_480', 'OTU_472', 'OTU_451', 'OTU_285', 'OTU_180', 'OTU_462', 'OTU_424', 'OTU_192', 'OTU_392', 'OTU_383', 'OTU_88', 'OTU_215', 'OTU_250', 'OTU_429', 'OTU_8', 'OTU_54', 'OTU_315', 'OTU_199', 'OTU_108', 'OTU_532', 'OTU_81', 'OTU_439', 'OTU_499', 'OTU_312', 'OTU_63', 'OTU_145', 'OTU_208', 'OTU_355', 'OTU_516', 'OTU_410', 'OTU_52', 'OTU_120', 'OTU_380', 'OTU_105', 'OTU_49', 'OTU_107', 'OTU_359', 'OTU_430', 'OTU_336', 'OTU_371', 'OTU_428', 'OTU_307', 'OTU_341', 'OTU_344', 'OTU_185', 'OTU_496', 'OTU_19', 'OTU_87', 'OTU_23', 'OTU_487', 'OTU_402', 'OTU_11', 'OTU_155', 'OTU_194', 'OTU_482', 'OTU_394', 'OTU_469', 'OTU_349', 'OTU_135', 'OTU_473', 'OTU_319', 'OTU_427', 'OTU_436', 'OTU_456', 'OTU_352', 'OTU_396', 'OTU_26', 'OTU_385', 'OTU_166', 'OTU_361', 'OTU_338', 'OTU_206', 'OTU_61', 'OTU_44', 'OTU_540', 'OTU_520', 'OTU_329', 'OTU_280', 'OTU_362', 'OTU_340', 'OTU_511', 'OTU_369', 'OTU_474', 'OTU_372', 'OTU_276', 'OTU_287', 'OTU_15', 'OTU_450', 'OTU_526', 'OTU_529', 'OTU_66', 'OTU_506', 'OTU_113', 'OTU_268', 'OTU_57', 'OTU_89', 'OTU_150', 'OTU_298', 'OTU_247', 'OTU_202', 'OTU_281', 'OTU_422', 'OTU_291', 'OTU_420', 'OTU_183', 'OTU_521', 'OTU_56', 'OTU_272', 'OTU_191', 'OTU_201', 'OTU_399', 'OTU_139', 'OTU_407', 'OTU_137', 'OTU_505', 'OTU_455', 'OTU_461', 'OTU_437', 'OTU_464', 'OTU_235', 'OTU_127', 'OTU_484', 'OTU_368', 'OTU_92', 'OTU_71', 'OTU_354', 'OTU_24', 'OTU_393', 'OTU_165', 'OTU_381', 'OTU_366', 'OTU_84', 'OTU_22', 'OTU_154', 'OTU_70', 'OTU_138', 'OTU_542', 'OTU_245', 'OTU_483', 'OTU_37', 'OTU_123', 'OTU_320', 'OTU_193', 'OTU_438', 'OTU_435', 'OTU_309', 'OTU_222', 'OTU_85', 'OTU_415', 'OTU_134', 'OTU_12', 'OTU_478', 'OTU_153', 'OTU_356', 'OTU_29', 'OTU_390', 'OTU_477', 'OTU_515']	['OTU_93', 'OTU_96', 'OTU_101', 'OTU_189', 'OTU_231', 'OTU_7', 'OTU_88', 'OTU_107', 'OTU_341', 'OTU_280', 'OTU_15', 'OTU_191', 'OTU_92', 'OTU_193']	Sick	89.5541	74.1509
390	GO:0036433	2	di-trans, poly-cis-undecaprenol kinase activity	0.0002150899167132	di-trans, poly-cis-undecaprenol kinase activity	['OTU_291']	[]	Sick	0.0208751	3.32456e-05
391	GO:0036348	2	hydantoin racemase activity	0.0001988036691045	hydantoin racemase activity	['OTU_80', 'OTU_97']	[]	Sick	0.134014	0.0189132
392	GO:0016639	2	oxidoreductase activity, acting on the CH-NH2 group of donors, NAD or NADP as acceptor	5.0450027396448655e-05	oxidoreductase activity, acting on the CH-NH2 group of donors, NAD or NADP as acceptor	['OTU_423', 'OTU_111', 'OTU_244', 'OTU_528', 'OTU_203', 'OTU_118', 'OTU_229', 'OTU_161', 'OTU_159', 'OTU_41', 'OTU_82', 'OTU_50', 'OTU_101', 'OTU_46', 'OTU_327', 'OTU_306', 'OTU_378', 'OTU_97', 'OTU_200', 'OTU_299', 'OTU_270', 'OTU_2', 'OTU_198', 'OTU_231', 'OTU_9', 'OTU_172', 'OTU_197', 'OTU_267', 'OTU_411', 'OTU_115', 'OTU_38', 'OTU_239', 'OTU_3', 'OTU_279', 'OTU_62', 'OTU_334', 'OTU_512', 'OTU_351', 'OTU_523', 'OTU_333', 'OTU_34', 'OTU_36', 'OTU_255', 'OTU_490', 'OTU_535', 'OTU_174', 'OTU_236', 'OTU_98', 'OTU_1', 'OTU_215', 'OTU_199', 'OTU_312', 'OTU_63', 'OTU_145', 'OTU_355', 'OTU_120', 'OTU_482', 'OTU_349', 'OTU_166', 'OTU_61', 'OTU_44', 'OTU_99', 'OTU_223', 'OTU_526', 'OTU_113', 'OTU_298', 'OTU_202', 'OTU_521', 'OTU_399', 'OTU_127', 'OTU_165', 'OTU_381', 'OTU_421', 'OTU_37', 'OTU_309', 'OTU_12', 'OTU_153', 'OTU_29', 'OTU_515']	['OTU_101', 'OTU_231']	Ctrl	22.8879	30.428
393	GO:0046474	2	glycerophospholipid biosynthetic process	0.0003177811064898	glycerophospholipid biosynthetic process	['OTU_528', 'OTU_445', 'OTU_384', 'OTU_207', 'OTU_378', 'OTU_525', 'OTU_2', 'OTU_527', 'OTU_267', 'OTU_395', 'OTU_3', 'OTU_374', 'OTU_517', 'OTU_1', 'OTU_428', 'OTU_456', 'OTU_396', 'OTU_223', 'OTU_526', 'OTU_193']	['OTU_193']	Sick	0.139552	0.116369
394	GO:0046718	2	viral entry into host cell	0.0003576475092513	viral entry into host cell	['OTU_111', 'OTU_203', 'OTU_538', 'OTU_426', 'OTU_118', 'OTU_494', 'OTU_217', 'OTU_103', 'OTU_179', 'OTU_311', 'OTU_261', 'OTU_122', 'OTU_121', 'OTU_486', 'OTU_300', 'OTU_375', 'OTU_378', 'OTU_97', 'OTU_146', 'OTU_196', 'OTU_200', 'OTU_492', 'OTU_328', 'OTU_414', 'OTU_479', 'OTU_364', 'OTU_128', 'OTU_495', 'OTU_335', 'OTU_91', 'OTU_413', 'OTU_204', 'OTU_303', 'OTU_363', 'OTU_376', 'OTU_382', 'OTU_169', 'OTU_374', 'OTU_408', 'OTU_205', 'OTU_271', 'OTU_218', 'OTU_535', 'OTU_156', 'OTU_493', 'OTU_500', 'OTU_98', 'OTU_429', 'OTU_108', 'OTU_145', 'OTU_120', 'OTU_107', 'OTU_359', 'OTU_430', 'OTU_341', 'OTU_482', 'OTU_349', 'OTU_540', 'OTU_362', 'OTU_372', 'OTU_506', 'OTU_150', 'OTU_202', 'OTU_422', 'OTU_291', 'OTU_437', 'OTU_354', 'OTU_165', 'OTU_542', 'OTU_438', 'OTU_435', 'OTU_85', 'OTU_153', 'OTU_356']	['OTU_107', 'OTU_341']	Ctrl	4.58269	6.51658
395	GO:0016436	2	rRNA (uridine) methyltransferase activity	0.0003683960619475	rRNA (uridine) methyltransferase activity	['OTU_226', 'OTU_7']	['OTU_7']	Sick	0.0167653	0.00187632
396	GO:0046890	2	regulation of lipid biosynthetic process	0.0003687547743228	regulation of lipid biosynthetic process	['OTU_423', 'OTU_538', 'OTU_426', 'OTU_518', 'OTU_217', 'OTU_365', 'OTU_498', 'OTU_210', 'OTU_375', 'OTU_196', 'OTU_200', 'OTU_377', 'OTU_492', 'OTU_491', 'OTU_364', 'OTU_198', 'OTU_197', 'OTU_360', 'OTU_497', 'OTU_363', 'OTU_219', 'OTU_376', 'OTU_370', 'OTU_374', 'OTU_351', 'OTU_218', 'OTU_500', 'OTU_429', 'OTU_199', 'OTU_499', 'OTU_208', 'OTU_355', 'OTU_359', 'OTU_430', 'OTU_371', 'OTU_428', 'OTU_349', 'OTU_352', 'OTU_540', 'OTU_362', 'OTU_350', 'OTU_369', 'OTU_372', 'OTU_437', 'OTU_368', 'OTU_537', 'OTU_542', 'OTU_438', 'OTU_435', 'OTU_356', 'OTU_515']	['OTU_219']	Sick	3.57411	1.00581
397	GO:0036104	2	Kdo2-lipid A biosynthetic process	0.0003176919809095	Kdo2-lipid A biosynthetic process	['OTU_203', 'OTU_538', 'OTU_426', 'OTU_518', 'OTU_494', 'OTU_217', 'OTU_365', 'OTU_498', 'OTU_425', 'OTU_210', 'OTU_375', 'OTU_378', 'OTU_196', 'OTU_200', 'OTU_377', 'OTU_492', 'OTU_491', 'OTU_373', 'OTU_364', 'OTU_198', 'OTU_495', 'OTU_220', 'OTU_197', 'OTU_204', 'OTU_363', 'OTU_219', 'OTU_376', 'OTU_370', 'OTU_539', 'OTU_374', 'OTU_351', 'OTU_216', 'OTU_541', 'OTU_205', 'OTU_444', 'OTU_218', 'OTU_535', 'OTU_442', 'OTU_500', 'OTU_215', 'OTU_429', 'OTU_199', 'OTU_439', 'OTU_499', 'OTU_208', 'OTU_355', 'OTU_359', 'OTU_430', 'OTU_371', 'OTU_436', 'OTU_352', 'OTU_540', 'OTU_362', 'OTU_369', 'OTU_372', 'OTU_202', 'OTU_437', 'OTU_368', 'OTU_542', 'OTU_438', 'OTU_435', 'OTU_356', 'OTU_515']	['OTU_219']	Sick	10.7953	2.57526
398	GO:0046936	2	2'-deoxyadenosine deaminase activity	0.0002438918298268	2'-deoxyadenosine deaminase activity	['OTU_93', 'OTU_294', 'OTU_96', 'OTU_365', 'OTU_210', 'OTU_414', 'OTU_364', 'OTU_214', 'OTU_91', 'OTU_363', 'OTU_279', 'OTU_216', 'OTU_213', 'OTU_95', 'OTU_530', 'OTU_271', 'OTU_533', 'OTU_215', 'OTU_208', 'OTU_105', 'OTU_406', 'OTU_436', 'OTU_540', 'OTU_362', 'OTU_287', 'OTU_298', 'OTU_291', 'OTU_521', 'OTU_407', 'OTU_437', 'OTU_542', 'OTU_483', 'OTU_438', 'OTU_435', 'OTU_85', 'OTU_415', 'OTU_356']	['OTU_93', 'OTU_96']	Sick	6.76833	1.92662
399	GO:0046942	2	carboxylic acid transport	0.0001929207242891	carboxylic acid transport	['OTU_538', 'OTU_494', 'OTU_282', 'OTU_405', 'OTU_384', 'OTU_210', 'OTU_278', 'OTU_495', 'OTU_214', 'OTU_404', 'OTU_382', 'OTU_388', 'OTU_374', 'OTU_216', 'OTU_213', 'OTU_205', 'OTU_493', 'OTU_215', 'OTU_81', 'OTU_439', 'OTU_105', 'OTU_359', 'OTU_436', 'OTU_540', 'OTU_280', 'OTU_340', 'OTU_15', 'OTU_526', 'OTU_281', 'OTU_368', 'OTU_354', 'OTU_366', 'OTU_438', 'OTU_435', 'OTU_309', 'OTU_356']	['OTU_280', 'OTU_15']	Sick	7.0621	1.93985
400	GO:0047061	2	glucose-fructose oxidoreductase activity	0.0002788883144285	glucose-fructose oxidoreductase activity	['OTU_124', 'OTU_339', 'OTU_337', 'OTU_78']	[]	Ctrl	1.25603	1.98651
401	GO:0047068	2	N5,N10-methenyltetrahydromethanopterin hydrogenase activity	0.0001066671190111	N5,N10-methenyltetrahydromethanopterin hydrogenase activity	['OTU_80', 'OTU_1', 'OTU_223']	[]	Sick	0.132991	0.0286926
402	GO:0047400	2	phosphonoacetate hydrolase activity	0.0001447203304748	phosphonoacetate hydrolase activity	['OTU_476', 'OTU_78', 'OTU_88', 'OTU_402', 'OTU_422', 'OTU_407']	['OTU_88']	Sick	0.0306442	0.00942237
403	GO:0047488	2	heparin lyase activity	0.0001736032574659	heparin lyase activity	['OTU_45', 'OTU_43', 'OTU_34']	[]	Ctrl	9.78137	12.3903
404	GO:0035375	2	zymogen binding	3.369161668509355e-05	zymogen binding	['OTU_291']	[]	Sick	0.0208751	3.32456e-05
405	GO:0047753	2	choline-sulfatase activity	0.0001396712198612	choline-sulfatase activity	['OTU_35', 'OTU_26']	[]	Sick	8.09012	3.55936
406	GO:0034386	2	4-aminobutyrate:2-oxoglutarate transaminase activity	0.0003068749380706	4-aminobutyrate:2-oxoglutarate transaminase activity	['OTU_445', 'OTU_384', 'OTU_160', 'OTU_81', 'OTU_307']	[]	Sick	0.304727	0.0302282
407	GO:0015930	2	glutamate synthase activity	2.8468892941871875e-05	glutamate synthase activity	['OTU_423', 'OTU_111', 'OTU_528', 'OTU_203', 'OTU_118', 'OTU_229', 'OTU_161', 'OTU_159', 'OTU_82', 'OTU_103', 'OTU_50', 'OTU_80', 'OTU_189', 'OTU_384', 'OTU_46', 'OTU_397', 'OTU_6', 'OTU_378', 'OTU_97', 'OTU_400', 'OTU_196', 'OTU_328', 'OTU_299', 'OTU_519', 'OTU_491', 'OTU_414', 'OTU_270', 'OTU_126', 'OTU_198', 'OTU_9', 'OTU_184', 'OTU_172', 'OTU_197', 'OTU_267', 'OTU_411', 'OTU_115', 'OTU_38', 'OTU_279', 'OTU_53', 'OTU_62', 'OTU_512', 'OTU_517', 'OTU_205', 'OTU_182', 'OTU_490', 'OTU_535', 'OTU_236', 'OTU_98', 'OTU_215', 'OTU_54', 'OTU_199', 'OTU_63', 'OTU_145', 'OTU_355', 'OTU_120', 'OTU_359', 'OTU_402', 'OTU_349', 'OTU_166', 'OTU_61', 'OTU_44', 'OTU_540', 'OTU_340', 'OTU_350', 'OTU_526', 'OTU_113', 'OTU_150', 'OTU_202', 'OTU_422', 'OTU_521', 'OTU_399', 'OTU_437', 'OTU_165', 'OTU_421', 'OTU_245', 'OTU_37', 'OTU_438', 'OTU_435', 'OTU_309', 'OTU_12', 'OTU_153', 'OTU_356', 'OTU_390', 'OTU_515']	['OTU_189']	Ctrl	18.8121	22.7073
408	GO:0034057	2	RNA strand-exchange activity	0.0007702537608368	RNA strand-exchange activity	['OTU_538', 'OTU_518', 'OTU_217', 'OTU_365', 'OTU_445', 'OTU_384', 'OTU_210', 'OTU_375', 'OTU_378', 'OTU_377', 'OTU_364', 'OTU_214', 'OTU_220', 'OTU_363', 'OTU_219', 'OTU_376', 'OTU_374', 'OTU_216', 'OTU_213', 'OTU_541', 'OTU_218', 'OTU_500', 'OTU_215', 'OTU_208', 'OTU_355', 'OTU_359', 'OTU_371', 'OTU_436', 'OTU_540', 'OTU_362', 'OTU_372', 'OTU_437', 'OTU_542', 'OTU_438', 'OTU_435', 'OTU_356']	['OTU_219']	Sick	7.97878	2.0086
409	GO:0033592	2	RNA strand annealing activity	7.889499954209999e-05	RNA strand annealing activity	['OTU_538', 'OTU_518', 'OTU_217', 'OTU_365', 'OTU_445', 'OTU_384', 'OTU_210', 'OTU_207', 'OTU_375', 'OTU_378', 'OTU_377', 'OTU_364', 'OTU_214', 'OTU_220', 'OTU_267', 'OTU_363', 'OTU_219', 'OTU_376', 'OTU_374', 'OTU_216', 'OTU_213', 'OTU_541', 'OTU_218', 'OTU_500', 'OTU_215', 'OTU_208', 'OTU_355', 'OTU_359', 'OTU_371', 'OTU_436', 'OTU_540', 'OTU_362', 'OTU_372', 'OTU_437', 'OTU_542', 'OTU_193', 'OTU_438', 'OTU_435', 'OTU_356']	['OTU_219', 'OTU_193']	Sick	8.06284	2.03286
410	GO:0016855	2	racemase and epimerase activity, acting on amino acids and derivatives	0.0001790442498445	racemase and epimerase activity, acting on amino acids and derivatives	['OTU_111', 'OTU_244', 'OTU_432', 'OTU_528', 'OTU_538', 'OTU_110', 'OTU_252', 'OTU_161', 'OTU_257', 'OTU_41', 'OTU_433', 'OTU_179', 'OTU_269', 'OTU_45', 'OTU_405', 'OTU_101', 'OTU_210', 'OTU_486', 'OTU_79', 'OTU_97', 'OTU_339', 'OTU_507', 'OTU_212', 'OTU_237', 'OTU_414', 'OTU_270', 'OTU_43', 'OTU_119', 'OTU_256', 'OTU_360', 'OTU_38', 'OTU_239', 'OTU_539', 'OTU_279', 'OTU_83', 'OTU_35', 'OTU_216', 'OTU_541', 'OTU_523', 'OTU_34', 'OTU_182', 'OTU_337', 'OTU_255', 'OTU_271', 'OTU_98', 'OTU_485', 'OTU_459', 'OTU_180', 'OTU_462', 'OTU_215', 'OTU_439', 'OTU_49', 'OTU_359', 'OTU_336', 'OTU_402', 'OTU_155', 'OTU_436', 'OTU_26', 'OTU_338', 'OTU_540', 'OTU_99', 'OTU_340', 'OTU_526', 'OTU_529', 'OTU_506', 'OTU_422', 'OTU_505', 'OTU_28', 'OTU_484', 'OTU_368', 'OTU_381', 'OTU_245', 'OTU_483', 'OTU_193', 'OTU_438', 'OTU_435', 'OTU_356', 'OTU_390']	['OTU_101', 'OTU_193']	Sick	25.4083	24.8898
411	1.1.1.25	2	shikimate dehydrogenase (NADP(+)).	0.0001474914419863	shikimate dehydrogenase (NADP(+)).	['OTU_93', 'OTU_294', 'OTU_423', 'OTU_313', 'OTU_292', 'OTU_528', 'OTU_203', 'OTU_117', 'OTU_118', 'OTU_305', 'OTU_229', 'OTU_110', 'OTU_161', 'OTU_518', 'OTU_159', 'OTU_494', 'OTU_96', 'OTU_217', 'OTU_82', 'OTU_103', 'OTU_311', 'OTU_261', 'OTU_445', 'OTU_489', 'OTU_514', 'OTU_498', 'OTU_295', 'OTU_101', 'OTU_121', 'OTU_25', 'OTU_348', 'OTU_503', 'OTU_80', 'OTU_124', 'OTU_384', 'OTU_425', 'OTU_397', 'OTU_207', 'OTU_327', 'OTU_486', 'OTU_306', 'OTU_375', 'OTU_378', 'OTU_97', 'OTU_504', 'OTU_339', 'OTU_525', 'OTU_507', 'OTU_400', 'OTU_289', 'OTU_196', 'OTU_317', 'OTU_212', 'OTU_200', 'OTU_377', 'OTU_492', 'OTU_328', 'OTU_299', 'OTU_491', 'OTU_414', 'OTU_326', 'OTU_270', 'OTU_2', 'OTU_479', 'OTU_373', 'OTU_457', 'OTU_364', 'OTU_126', 'OTU_187', 'OTU_128', 'OTU_198', 'OTU_495', 'OTU_214', 'OTU_335', 'OTU_418', 'OTU_224', 'OTU_172', 'OTU_197', 'OTU_91', 'OTU_177', 'OTU_413', 'OTU_527', 'OTU_130', 'OTU_296', 'OTU_204', 'OTU_267', 'OTU_411', 'OTU_293', 'OTU_497', 'OTU_363', 'OTU_395', 'OTU_115', 'OTU_219', 'OTU_386', 'OTU_228', 'OTU_353', 'OTU_376', 'OTU_382', 'OTU_419', 'OTU_370', 'OTU_539', 'OTU_169', 'OTU_3', 'OTU_374', 'OTU_512', 'OTU_351', 'OTU_83', 'OTU_408', 'OTU_534', 'OTU_35', 'OTU_481', 'OTU_216', 'OTU_213', 'OTU_284', 'OTU_186', 'OTU_318', 'OTU_205', 'OTU_475', 'OTU_310', 'OTU_501', 'OTU_476', 'OTU_160', 'OTU_95', 'OTU_90', 'OTU_444', 'OTU_114', 'OTU_182', 'OTU_337', 'OTU_530', 'OTU_490', 'OTU_488', 'OTU_271', 'OTU_218', 'OTU_535', 'OTU_347', 'OTU_513', 'OTU_345', 'OTU_176', 'OTU_533', 'OTU_493', 'OTU_500', 'OTU_98', 'OTU_485', 'OTU_78', 'OTU_1', 'OTU_451', 'OTU_285', 'OTU_180', 'OTU_424', 'OTU_192', 'OTU_88', 'OTU_215', 'OTU_250', 'OTU_429', 'OTU_199', 'OTU_81', 'OTU_499', 'OTU_312', 'OTU_145', 'OTU_208', 'OTU_355', 'OTU_120', 'OTU_380', 'OTU_105', 'OTU_107', 'OTU_359', 'OTU_430', 'OTU_336', 'OTU_371', 'OTU_428', 'OTU_307', 'OTU_341', 'OTU_344', 'OTU_496', 'OTU_87', 'OTU_487', 'OTU_402', 'OTU_349', 'OTU_263', 'OTU_406', 'OTU_436', 'OTU_352', 'OTU_396', 'OTU_166', 'OTU_361', 'OTU_338', 'OTU_206', 'OTU_540', 'OTU_99', 'OTU_280', 'OTU_362', 'OTU_340', 'OTU_264', 'OTU_369', 'OTU_372', 'OTU_223', 'OTU_287', 'OTU_450', 'OTU_526', 'OTU_506', 'OTU_113', 'OTU_89', 'OTU_265', 'OTU_150', 'OTU_298', 'OTU_202', 'OTU_422', 'OTU_291', 'OTU_420', 'OTU_399', 'OTU_407', 'OTU_505', 'OTU_437', 'OTU_484', 'OTU_368', 'OTU_354', 'OTU_266', 'OTU_357', 'OTU_421', 'OTU_154', 'OTU_542', 'OTU_483', 'OTU_438', 'OTU_435', 'OTU_309', 'OTU_222', 'OTU_85', 'OTU_415', 'OTU_478', 'OTU_153', 'OTU_356', 'OTU_515']	['OTU_93', 'OTU_96', 'OTU_101', 'OTU_219', 'OTU_88', 'OTU_107', 'OTU_341', 'OTU_280']	Sick	28.2468	17.3376
412	GO:0008995	2	ribonuclease E activity	0.0006309403545278	ribonuclease E activity	['OTU_423', 'OTU_432', 'OTU_538', 'OTU_426', 'OTU_518', 'OTU_217', 'OTU_433', 'OTU_365', 'OTU_498', 'OTU_348', 'OTU_425', 'OTU_210', 'OTU_375', 'OTU_378', 'OTU_507', 'OTU_196', 'OTU_212', 'OTU_200', 'OTU_377', 'OTU_492', 'OTU_491', 'OTU_373', 'OTU_364', 'OTU_198', 'OTU_220', 'OTU_197', 'OTU_360', 'OTU_497', 'OTU_363', 'OTU_219', 'OTU_379', 'OTU_376', 'OTU_370', 'OTU_374', 'OTU_351', 'OTU_216', 'OTU_541', 'OTU_218', 'OTU_442', 'OTU_347', 'OTU_500', 'OTU_215', 'OTU_429', 'OTU_199', 'OTU_439', 'OTU_499', 'OTU_208', 'OTU_355', 'OTU_380', 'OTU_359', 'OTU_430', 'OTU_371', 'OTU_428', 'OTU_349', 'OTU_427', 'OTU_436', 'OTU_352', 'OTU_540', 'OTU_362', 'OTU_372', 'OTU_422', 'OTU_201', 'OTU_437', 'OTU_368', 'OTU_366', 'OTU_537', 'OTU_542', 'OTU_438', 'OTU_435', 'OTU_356', 'OTU_515']	['OTU_219']	Sick	6.15361	1.3604
413	GO:0009976	2	tocopherol cyclase activity	9.267318236300252e-05	tocopherol cyclase activity	['OTU_305', 'OTU_311', 'OTU_327', 'OTU_270', 'OTU_177', 'OTU_413', 'OTU_411', 'OTU_176', 'OTU_156', 'OTU_312', 'OTU_23', 'OTU_401', 'OTU_309']	[]	Sick	0.132053	0.0218655
414	GO:0008195	2	phosphatidate phosphatase activity	0.0001003794410285	phosphatidate phosphatase activity	['OTU_229', 'OTU_454', 'OTU_445', 'OTU_384', 'OTU_6', 'OTU_446', 'OTU_231', 'OTU_9', 'OTU_228', 'OTU_262', 'OTU_4', 'OTU_374', 'OTU_225', 'OTU_408', 'OTU_476', 'OTU_530', 'OTU_448', 'OTU_10', 'OTU_7', 'OTU_78', 'OTU_453', 'OTU_8', 'OTU_452', 'OTU_11', 'OTU_385', 'OTU_5', 'OTU_12']	['OTU_231', 'OTU_7']	Sick	0.571181	0.518548
415	6.1.1.2	2	tryptophan--tRNA ligase.	4.78392398768118e-05	tryptophan--tRNA ligase.	['OTU_168', 'OTU_93', 'OTU_294', 'OTU_423', 'OTU_313', 'OTU_111', 'OTU_292', 'OTU_244', 'OTU_432', 'OTU_528', 'OTU_203', 'OTU_538', 'OTU_117', 'OTU_248', 'OTU_426', 'OTU_118', 'OTU_305', 'OTU_251', 'OTU_229', 'OTU_110', 'OTU_16', 'OTU_252', 'OTU_238', 'OTU_48', 'OTU_389', 'OTU_232', 'OTU_161', 'OTU_60', 'OTU_518', 'OTU_77', 'OTU_159', 'OTU_494', 'OTU_96', 'OTU_217', 'OTU_257', 'OTU_324', 'OTU_304', 'OTU_41', 'OTU_454', 'OTU_242', 'OTU_82', 'OTU_246', 'OTU_226', 'OTU_433', 'OTU_103', 'OTU_282', 'OTU_331', 'OTU_365', 'OTU_179', 'OTU_311', 'OTU_140', 'OTU_261', 'OTU_445', 'OTU_59', 'OTU_269', 'OTU_112', 'OTU_489', 'OTU_514', 'OTU_45', 'OTU_498', 'OTU_50', 'OTU_405', 'OTU_295', 'OTU_122', 'OTU_241', 'OTU_316', 'OTU_259', 'OTU_101', 'OTU_121', 'OTU_170', 'OTU_171', 'OTU_25', 'OTU_503', 'OTU_80', 'OTU_124', 'OTU_189', 'OTU_384', 'OTU_425', 'OTU_167', 'OTU_210', 'OTU_18', 'OTU_458', 'OTU_467', 'OTU_321', 'OTU_46', 'OTU_397', 'OTU_207', 'OTU_327', 'OTU_486', 'OTU_253', 'OTU_306', 'OTU_79', 'OTU_300', 'OTU_322', 'OTU_6', 'OTU_375', 'OTU_378', 'OTU_446', 'OTU_97', 'OTU_504', 'OTU_339', 'OTU_288', 'OTU_525', 'OTU_146', 'OTU_143', 'OTU_468', 'OTU_149', 'OTU_330', 'OTU_507', 'OTU_142', 'OTU_400', 'OTU_289', 'OTU_196', 'OTU_72', 'OTU_317', 'OTU_212', 'OTU_200', 'OTU_377', 'OTU_237', 'OTU_254', 'OTU_492', 'OTU_151', 'OTU_332', 'OTU_328', 'OTU_299', 'OTU_240', 'OTU_398', 'OTU_470', 'OTU_278', 'OTU_243', 'OTU_519', 'OTU_491', 'OTU_414', 'OTU_326', 'OTU_270', 'OTU_2', 'OTU_479', 'OTU_173', 'OTU_373', 'OTU_391', 'OTU_457', 'OTU_364', 'OTU_417', 'OTU_126', 'OTU_227', 'OTU_463', 'OTU_325', 'OTU_187', 'OTU_471', 'OTU_297', 'OTU_58', 'OTU_128', 'OTU_67', 'OTU_198', 'OTU_51', 'OTU_403', 'OTU_495', 'OTU_214', 'OTU_335', 'OTU_43', 'OTU_17', 'OTU_231', 'OTU_9', 'OTU_465', 'OTU_418', 'OTU_21', 'OTU_531', 'OTU_184', 'OTU_508', 'OTU_224', 'OTU_144', 'OTU_258', 'OTU_524', 'OTU_220', 'OTU_172', 'OTU_466', 'OTU_119', 'OTU_460', 'OTU_197', 'OTU_404', 'OTU_91', 'OTU_177', 'OTU_413', 'OTU_314', 'OTU_64', 'OTU_68', 'OTU_527', 'OTU_346', 'OTU_14', 'OTU_130', 'OTU_522', 'OTU_178', 'OTU_20', 'OTU_277', 'OTU_296', 'OTU_256', 'OTU_204', 'OTU_360', 'OTU_234', 'OTU_303', 'OTU_343', 'OTU_267', 'OTU_411', 'OTU_136', 'OTU_283', 'OTU_293', 'OTU_497', 'OTU_509', 'OTU_363', 'OTU_395', 'OTU_115', 'OTU_219', 'OTU_379', 'OTU_416', 'OTU_38', 'OTU_386', 'OTU_228', 'OTU_353', 'OTU_104', 'OTU_74', 'OTU_239', 'OTU_376', 'OTU_382', 'OTU_419', 'OTU_190', 'OTU_409', 'OTU_370', 'OTU_152', 'OTU_539', 'OTU_412', 'OTU_169', 'OTU_388', 'OTU_3', 'OTU_262', 'OTU_4', 'OTU_279', 'OTU_374', 'OTU_302', 'OTU_53', 'OTU_62', 'OTU_334', 'OTU_273', 'OTU_512', 'OTU_141', 'OTU_163', 'OTU_157', 'OTU_510', 'OTU_225', 'OTU_308', 'OTU_100', 'OTU_351', 'OTU_69', 'OTU_83', 'OTU_408', 'OTU_233', 'OTU_534', 'OTU_449', 'OTU_35', 'OTU_481', 'OTU_216', 'OTU_213', 'OTU_517', 'OTU_284', 'OTU_275', 'OTU_541', 'OTU_188', 'OTU_109', 'OTU_186', 'OTU_318', 'OTU_205', 'OTU_475', 'OTU_523', 'OTU_125', 'OTU_310', 'OTU_501', 'OTU_476', 'OTU_333', 'OTU_34', 'OTU_160', 'OTU_95', 'OTU_90', 'OTU_444', 'OTU_387', 'OTU_114', 'OTU_182', 'OTU_337', 'OTU_255', 'OTU_530', 'OTU_490', 'OTU_488', 'OTU_271', 'OTU_448', 'OTU_218', 'OTU_10', 'OTU_535', 'OTU_174', 'OTU_342', 'OTU_42', 'OTU_442', 'OTU_347', 'OTU_162', 'OTU_131', 'OTU_236', 'OTU_345', 'OTU_176', 'OTU_533', 'OTU_7', 'OTU_156', 'OTU_323', 'OTU_493', 'OTU_500', 'OTU_98', 'OTU_30', 'OTU_485', 'OTU_175', 'OTU_78', 'OTU_1', 'OTU_453', 'OTU_459', 'OTU_480', 'OTU_472', 'OTU_451', 'OTU_285', 'OTU_260', 'OTU_180', 'OTU_462', 'OTU_424', 'OTU_192', 'OTU_392', 'OTU_447', 'OTU_383', 'OTU_102', 'OTU_88', 'OTU_215', 'OTU_250', 'OTU_429', 'OTU_8', 'OTU_54', 'OTU_315', 'OTU_106', 'OTU_199', 'OTU_108', 'OTU_452', 'OTU_532', 'OTU_81', 'OTU_164', 'OTU_439', 'OTU_499', 'OTU_312', 'OTU_290', 'OTU_63', 'OTU_145', 'OTU_208', 'OTU_355', 'OTU_516', 'OTU_410', 'OTU_52', 'OTU_120', 'OTU_380', 'OTU_105', 'OTU_49', 'OTU_107', 'OTU_359', 'OTU_430', 'OTU_336', 'OTU_371', 'OTU_428', 'OTU_307', 'OTU_341', 'OTU_344', 'OTU_185', 'OTU_496', 'OTU_19', 'OTU_76', 'OTU_87', 'OTU_23', 'OTU_487', 'OTU_402', 'OTU_11', 'OTU_155', 'OTU_194', 'OTU_482', 'OTU_394', 'OTU_469', 'OTU_349', 'OTU_135', 'OTU_473', 'OTU_263', 'OTU_406', 'OTU_319', 'OTU_427', 'OTU_436', 'OTU_456', 'OTU_352', 'OTU_396', 'OTU_26', 'OTU_385', 'OTU_166', 'OTU_361', 'OTU_338', 'OTU_206', 'OTU_61', 'OTU_44', 'OTU_540', 'OTU_520', 'OTU_99', 'OTU_329', 'OTU_280', 'OTU_75', 'OTU_362', 'OTU_340', 'OTU_511', 'OTU_264', 'OTU_350', 'OTU_502', 'OTU_221', 'OTU_369', 'OTU_474', 'OTU_372', 'OTU_223', 'OTU_73', 'OTU_276', 'OTU_287', 'OTU_15', 'OTU_450', 'OTU_526', 'OTU_529', 'OTU_66', 'OTU_506', 'OTU_113', 'OTU_268', 'OTU_57', 'OTU_89', 'OTU_301', 'OTU_265', 'OTU_150', 'OTU_298', 'OTU_247', 'OTU_202', 'OTU_281', 'OTU_422', 'OTU_291', 'OTU_420', 'OTU_183', 'OTU_521', 'OTU_56', 'OTU_272', 'OTU_191', 'OTU_5', 'OTU_201', 'OTU_399', 'OTU_139', 'OTU_407', 'OTU_137', 'OTU_505', 'OTU_195', 'OTU_455', 'OTU_461', 'OTU_437', 'OTU_28', 'OTU_464', 'OTU_235', 'OTU_127', 'OTU_484', 'OTU_368', 'OTU_92', 'OTU_71', 'OTU_354', 'OTU_266', 'OTU_24', 'OTU_393', 'OTU_165', 'OTU_381', 'OTU_366', 'OTU_357', 'OTU_421', 'OTU_84', 'OTU_22', 'OTU_537', 'OTU_154', 'OTU_70', 'OTU_138', 'OTU_542', 'OTU_245', 'OTU_483', 'OTU_37', 'OTU_123', 'OTU_320', 'OTU_193', 'OTU_438', 'OTU_435', 'OTU_309', 'OTU_222', 'OTU_85', 'OTU_415', 'OTU_134', 'OTU_12', 'OTU_478', 'OTU_153', 'OTU_356', 'OTU_29', 'OTU_390', 'OTU_181', 'OTU_477', 'OTU_515']	['OTU_93', 'OTU_96', 'OTU_101', 'OTU_189', 'OTU_231', 'OTU_219', 'OTU_190', 'OTU_188', 'OTU_7', 'OTU_88', 'OTU_164', 'OTU_107', 'OTU_341', 'OTU_280', 'OTU_15', 'OTU_191', 'OTU_92', 'OTU_193']	Ctrl	60.5784	65.3644
416	GO:0007156	2	homophilic cell adhesion via plasma membrane adhesion molecules	0.000168703662494	homophilic cell adhesion via plasma membrane adhesion molecules	['OTU_203', 'OTU_498', 'OTU_124', 'OTU_326', 'OTU_403', 'OTU_535', 'OTU_485', 'OTU_175', 'OTU_285', 'OTU_499', 'OTU_202', 'OTU_542']	[]	Ctrl	0.6542	1.29177
417	GO:0004576	2	oligosaccharyl transferase activity	0.0001416526898097	oligosaccharyl transferase activity	['OTU_203', 'OTU_494', 'OTU_445', 'OTU_2', 'OTU_495', 'OTU_204', 'OTU_3', 'OTU_205', 'OTU_535', 'OTU_493', 'OTU_1', 'OTU_496', 'OTU_206', 'OTU_223', 'OTU_202', 'OTU_354']	[]	Ctrl	0.324118	0.69488
418	GO:0004566	2	beta-glucuronidase activity	6.828304880081144e-05	beta-glucuronidase activity	['OTU_252', 'OTU_269', 'OTU_45', 'OTU_34']	[]	Ctrl	3.02291	6.30464
419	GO:0004557	2	alpha-galactosidase activity	0.0001907188900293	alpha-galactosidase activity	['OTU_118', 'OTU_161', 'OTU_446', 'OTU_339', 'OTU_9', 'OTU_279', 'OTU_157', 'OTU_337', 'OTU_175', 'OTU_447', 'OTU_49', 'OTU_336', 'OTU_338', 'OTU_99', 'OTU_298', 'OTU_272', 'OTU_70']	[]	Ctrl	3.15626	6.02395
420	GO:0004553	2	hydrolase activity, hydrolyzing O-glycosyl compounds	0.0003817149724536	hydrolase activity, hydrolyzing O-glycosyl compounds	['OTU_168', 'OTU_93', 'OTU_294', 'OTU_423', 'OTU_313', 'OTU_111', 'OTU_292', 'OTU_244', 'OTU_432', 'OTU_528', 'OTU_203', 'OTU_538', 'OTU_117', 'OTU_27', 'OTU_248', 'OTU_426', 'OTU_118', 'OTU_305', 'OTU_251', 'OTU_229', 'OTU_110', 'OTU_16', 'OTU_252', 'OTU_238', 'OTU_161', 'OTU_60', 'OTU_159', 'OTU_40', 'OTU_96', 'OTU_217', 'OTU_257', 'OTU_324', 'OTU_304', 'OTU_41', 'OTU_454', 'OTU_242', 'OTU_82', 'OTU_246', 'OTU_103', 'OTU_282', 'OTU_365', 'OTU_179', 'OTU_311', 'OTU_441', 'OTU_261', 'OTU_445', 'OTU_59', 'OTU_269', 'OTU_489', 'OTU_514', 'OTU_45', 'OTU_498', 'OTU_50', 'OTU_295', 'OTU_122', 'OTU_241', 'OTU_101', 'OTU_121', 'OTU_25', 'OTU_503', 'OTU_124', 'OTU_189', 'OTU_384', 'OTU_425', 'OTU_167', 'OTU_210', 'OTU_18', 'OTU_458', 'OTU_467', 'OTU_321', 'OTU_46', 'OTU_327', 'OTU_486', 'OTU_253', 'OTU_306', 'OTU_79', 'OTU_322', 'OTU_6', 'OTU_375', 'OTU_378', 'OTU_446', 'OTU_97', 'OTU_504', 'OTU_339', 'OTU_525', 'OTU_468', 'OTU_149', 'OTU_507', 'OTU_400', 'OTU_289', 'OTU_196', 'OTU_72', 'OTU_317', 'OTU_212', 'OTU_200', 'OTU_377', 'OTU_237', 'OTU_254', 'OTU_492', 'OTU_328', 'OTU_299', 'OTU_240', 'OTU_398', 'OTU_470', 'OTU_278', 'OTU_243', 'OTU_519', 'OTU_491', 'OTU_414', 'OTU_326', 'OTU_270', 'OTU_479', 'OTU_373', 'OTU_391', 'OTU_457', 'OTU_364', 'OTU_417', 'OTU_126', 'OTU_227', 'OTU_463', 'OTU_325', 'OTU_187', 'OTU_471', 'OTU_128', 'OTU_67', 'OTU_198', 'OTU_51', 'OTU_403', 'OTU_495', 'OTU_335', 'OTU_43', 'OTU_17', 'OTU_231', 'OTU_9', 'OTU_465', 'OTU_418', 'OTU_21', 'OTU_184', 'OTU_508', 'OTU_224', 'OTU_524', 'OTU_220', 'OTU_172', 'OTU_466', 'OTU_119', 'OTU_460', 'OTU_197', 'OTU_404', 'OTU_177', 'OTU_413', 'OTU_64', 'OTU_68', 'OTU_346', 'OTU_130', 'OTU_522', 'OTU_296', 'OTU_256', 'OTU_204', 'OTU_360', 'OTU_303', 'OTU_343', 'OTU_39', 'OTU_411', 'OTU_293', 'OTU_497', 'OTU_509', 'OTU_363', 'OTU_115', 'OTU_219', 'OTU_379', 'OTU_416', 'OTU_38', 'OTU_228', 'OTU_74', 'OTU_239', 'OTU_376', 'OTU_382', 'OTU_419', 'OTU_370', 'OTU_152', 'OTU_539', 'OTU_169', 'OTU_388', 'OTU_4', 'OTU_279', 'OTU_374', 'OTU_53', 'OTU_62', 'OTU_334', 'OTU_512', 'OTU_163', 'OTU_157', 'OTU_510', 'OTU_351', 'OTU_69', 'OTU_83', 'OTU_408', 'OTU_534', 'OTU_449', 'OTU_33', 'OTU_35', 'OTU_481', 'OTU_216', 'OTU_541', 'OTU_109', 'OTU_186', 'OTU_318', 'OTU_205', 'OTU_475', 'OTU_523', 'OTU_125', 'OTU_310', 'OTU_501', 'OTU_476', 'OTU_333', 'OTU_34', 'OTU_160', 'OTU_95', 'OTU_90', 'OTU_444', 'OTU_387', 'OTU_114', 'OTU_182', 'OTU_337', 'OTU_36', 'OTU_255', 'OTU_530', 'OTU_490', 'OTU_488', 'OTU_271', 'OTU_448', 'OTU_218', 'OTU_10', 'OTU_535', 'OTU_174', 'OTU_342', 'OTU_42', 'OTU_347', 'OTU_162', 'OTU_131', 'OTU_236', 'OTU_345', 'OTU_176', 'OTU_533', 'OTU_7', 'OTU_156', 'OTU_32', 'OTU_493', 'OTU_500', 'OTU_98', 'OTU_30', 'OTU_485', 'OTU_175', 'OTU_78', 'OTU_453', 'OTU_459', 'OTU_472', 'OTU_451', 'OTU_285', 'OTU_180', 'OTU_462', 'OTU_424', 'OTU_192', 'OTU_392', 'OTU_447', 'OTU_383', 'OTU_88', 'OTU_215', 'OTU_250', 'OTU_429', 'OTU_8', 'OTU_54', 'OTU_199', 'OTU_108', 'OTU_81', 'OTU_439', 'OTU_499', 'OTU_312', 'OTU_63', 'OTU_145', 'OTU_208', 'OTU_355', 'OTU_52', 'OTU_120', 'OTU_380', 'OTU_105', 'OTU_49', 'OTU_107', 'OTU_359', 'OTU_430', 'OTU_336', 'OTU_371', 'OTU_428', 'OTU_133', 'OTU_341', 'OTU_344', 'OTU_185', 'OTU_158', 'OTU_19', 'OTU_76', 'OTU_87', 'OTU_23', 'OTU_487', 'OTU_402', 'OTU_11', 'OTU_155', 'OTU_394', 'OTU_469', 'OTU_349', 'OTU_473', 'OTU_427', 'OTU_436', 'OTU_456', 'OTU_352', 'OTU_116', 'OTU_26', 'OTU_385', 'OTU_166', 'OTU_338', 'OTU_206', 'OTU_61', 'OTU_44', 'OTU_540', 'OTU_520', 'OTU_99', 'OTU_280', 'OTU_75', 'OTU_362', 'OTU_340', 'OTU_511', 'OTU_369', 'OTU_474', 'OTU_372', 'OTU_274', 'OTU_73', 'OTU_276', 'OTU_287', 'OTU_15', 'OTU_450', 'OTU_526', 'OTU_529', 'OTU_66', 'OTU_506', 'OTU_113', 'OTU_268', 'OTU_57', 'OTU_150', 'OTU_298', 'OTU_247', 'OTU_202', 'OTU_422', 'OTU_291', 'OTU_420', 'OTU_183', 'OTU_521', 'OTU_56', 'OTU_272', 'OTU_191', 'OTU_5', 'OTU_201', 'OTU_399', 'OTU_407', 'OTU_505', 'OTU_455', 'OTU_461', 'OTU_437', 'OTU_28', 'OTU_464', 'OTU_235', 'OTU_127', 'OTU_484', 'OTU_368', 'OTU_71', 'OTU_24', 'OTU_393', 'OTU_165', 'OTU_366', 'OTU_421', 'OTU_537', 'OTU_154', 'OTU_70', 'OTU_542', 'OTU_245', 'OTU_483', 'OTU_37', 'OTU_123', 'OTU_320', 'OTU_193', 'OTU_438', 'OTU_435', 'OTU_309', 'OTU_222', 'OTU_85', 'OTU_415', 'OTU_134', 'OTU_12', 'OTU_153', 'OTU_356', 'OTU_29', 'OTU_390', 'OTU_515']	['OTU_93', 'OTU_96', 'OTU_101', 'OTU_189', 'OTU_231', 'OTU_219', 'OTU_7', 'OTU_88', 'OTU_107', 'OTU_341', 'OTU_116', 'OTU_280', 'OTU_15', 'OTU_191', 'OTU_193']	Ctrl	828.561	987.118
421	2.7.1.2	2	glucokinase.	0.0001044261072126	glucokinase.	['OTU_168', 'OTU_93', 'OTU_294', 'OTU_423', 'OTU_313', 'OTU_111', 'OTU_292', 'OTU_244', 'OTU_528', 'OTU_203', 'OTU_538', 'OTU_117', 'OTU_248', 'OTU_426', 'OTU_118', 'OTU_305', 'OTU_251', 'OTU_229', 'OTU_110', 'OTU_16', 'OTU_252', 'OTU_238', 'OTU_48', 'OTU_389', 'OTU_232', 'OTU_161', 'OTU_60', 'OTU_518', 'OTU_77', 'OTU_159', 'OTU_494', 'OTU_96', 'OTU_217', 'OTU_257', 'OTU_324', 'OTU_304', 'OTU_41', 'OTU_454', 'OTU_242', 'OTU_82', 'OTU_246', 'OTU_226', 'OTU_103', 'OTU_282', 'OTU_331', 'OTU_365', 'OTU_179', 'OTU_311', 'OTU_441', 'OTU_140', 'OTU_261', 'OTU_445', 'OTU_59', 'OTU_269', 'OTU_112', 'OTU_489', 'OTU_514', 'OTU_45', 'OTU_498', 'OTU_50', 'OTU_405', 'OTU_122', 'OTU_241', 'OTU_316', 'OTU_101', 'OTU_121', 'OTU_170', 'OTU_171', 'OTU_25', 'OTU_348', 'OTU_503', 'OTU_80', 'OTU_124', 'OTU_189', 'OTU_384', 'OTU_425', 'OTU_167', 'OTU_210', 'OTU_18', 'OTU_458', 'OTU_467', 'OTU_321', 'OTU_46', 'OTU_397', 'OTU_207', 'OTU_327', 'OTU_486', 'OTU_253', 'OTU_306', 'OTU_79', 'OTU_300', 'OTU_322', 'OTU_6', 'OTU_375', 'OTU_378', 'OTU_446', 'OTU_97', 'OTU_504', 'OTU_339', 'OTU_288', 'OTU_525', 'OTU_143', 'OTU_468', 'OTU_149', 'OTU_330', 'OTU_507', 'OTU_142', 'OTU_400', 'OTU_289', 'OTU_196', 'OTU_72', 'OTU_317', 'OTU_200', 'OTU_377', 'OTU_237', 'OTU_254', 'OTU_492', 'OTU_151', 'OTU_332', 'OTU_328', 'OTU_299', 'OTU_240', 'OTU_398', 'OTU_470', 'OTU_278', 'OTU_243', 'OTU_519', 'OTU_491', 'OTU_414', 'OTU_326', 'OTU_270', 'OTU_2', 'OTU_479', 'OTU_173', 'OTU_373', 'OTU_391', 'OTU_457', 'OTU_364', 'OTU_417', 'OTU_126', 'OTU_227', 'OTU_463', 'OTU_325', 'OTU_187', 'OTU_471', 'OTU_297', 'OTU_58', 'OTU_128', 'OTU_67', 'OTU_198', 'OTU_51', 'OTU_403', 'OTU_495', 'OTU_214', 'OTU_335', 'OTU_43', 'OTU_17', 'OTU_231', 'OTU_9', 'OTU_465', 'OTU_418', 'OTU_21', 'OTU_531', 'OTU_184', 'OTU_508', 'OTU_224', 'OTU_144', 'OTU_524', 'OTU_220', 'OTU_172', 'OTU_466', 'OTU_119', 'OTU_460', 'OTU_197', 'OTU_404', 'OTU_91', 'OTU_177', 'OTU_413', 'OTU_314', 'OTU_64', 'OTU_68', 'OTU_527', 'OTU_346', 'OTU_14', 'OTU_130', 'OTU_522', 'OTU_178', 'OTU_20', 'OTU_277', 'OTU_296', 'OTU_256', 'OTU_204', 'OTU_360', 'OTU_234', 'OTU_303', 'OTU_343', 'OTU_267', 'OTU_411', 'OTU_136', 'OTU_283', 'OTU_293', 'OTU_497', 'OTU_509', 'OTU_363', 'OTU_395', 'OTU_115', 'OTU_219', 'OTU_379', 'OTU_416', 'OTU_38', 'OTU_386', 'OTU_228', 'OTU_148', 'OTU_353', 'OTU_74', 'OTU_239', 'OTU_376', 'OTU_382', 'OTU_419', 'OTU_409', 'OTU_370', 'OTU_152', 'OTU_539', 'OTU_169', 'OTU_388', 'OTU_3', 'OTU_262', 'OTU_4', 'OTU_279', 'OTU_374', 'OTU_302', 'OTU_53', 'OTU_62', 'OTU_334', 'OTU_273', 'OTU_512', 'OTU_141', 'OTU_157', 'OTU_510', 'OTU_225', 'OTU_308', 'OTU_351', 'OTU_69', 'OTU_83', 'OTU_408', 'OTU_233', 'OTU_534', 'OTU_449', 'OTU_33', 'OTU_35', 'OTU_481', 'OTU_216', 'OTU_213', 'OTU_517', 'OTU_284', 'OTU_541', 'OTU_188', 'OTU_109', 'OTU_186', 'OTU_318', 'OTU_205', 'OTU_475', 'OTU_523', 'OTU_125', 'OTU_310', 'OTU_501', 'OTU_476', 'OTU_333', 'OTU_34', 'OTU_160', 'OTU_95', 'OTU_90', 'OTU_444', 'OTU_387', 'OTU_114', 'OTU_182', 'OTU_337', 'OTU_255', 'OTU_530', 'OTU_490', 'OTU_488', 'OTU_271', 'OTU_448', 'OTU_218', 'OTU_10', 'OTU_535', 'OTU_174', 'OTU_342', 'OTU_42', 'OTU_442', 'OTU_347', 'OTU_131', 'OTU_236', 'OTU_345', 'OTU_176', 'OTU_533', 'OTU_7', 'OTU_156', 'OTU_32', 'OTU_323', 'OTU_493', 'OTU_500', 'OTU_98', 'OTU_30', 'OTU_485', 'OTU_175', 'OTU_78', 'OTU_1', 'OTU_453', 'OTU_459', 'OTU_480', 'OTU_472', 'OTU_451', 'OTU_285', 'OTU_180', 'OTU_462', 'OTU_424', 'OTU_192', 'OTU_392', 'OTU_383', 'OTU_88', 'OTU_215', 'OTU_250', 'OTU_429', 'OTU_8', 'OTU_54', 'OTU_315', 'OTU_199', 'OTU_108', 'OTU_452', 'OTU_532', 'OTU_81', 'OTU_164', 'OTU_499', 'OTU_312', 'OTU_63', 'OTU_145', 'OTU_208', 'OTU_355', 'OTU_516', 'OTU_410', 'OTU_52', 'OTU_120', 'OTU_380', 'OTU_105', 'OTU_49', 'OTU_107', 'OTU_359', 'OTU_430', 'OTU_336', 'OTU_371', 'OTU_428', 'OTU_307', 'OTU_341', 'OTU_344', 'OTU_185', 'OTU_496', 'OTU_19', 'OTU_76', 'OTU_87', 'OTU_23', 'OTU_487', 'OTU_402', 'OTU_11', 'OTU_155', 'OTU_194', 'OTU_482', 'OTU_394', 'OTU_469', 'OTU_349', 'OTU_135', 'OTU_473', 'OTU_263', 'OTU_406', 'OTU_319', 'OTU_427', 'OTU_436', 'OTU_456', 'OTU_352', 'OTU_396', 'OTU_26', 'OTU_385', 'OTU_166', 'OTU_361', 'OTU_338', 'OTU_206', 'OTU_61', 'OTU_44', 'OTU_540', 'OTU_520', 'OTU_329', 'OTU_280', 'OTU_75', 'OTU_362', 'OTU_340', 'OTU_511', 'OTU_264', 'OTU_350', 'OTU_502', 'OTU_369', 'OTU_474', 'OTU_372', 'OTU_223', 'OTU_73', 'OTU_276', 'OTU_287', 'OTU_15', 'OTU_450', 'OTU_526', 'OTU_529', 'OTU_66', 'OTU_506', 'OTU_113', 'OTU_268', 'OTU_57', 'OTU_89', 'OTU_265', 'OTU_150', 'OTU_298', 'OTU_247', 'OTU_202', 'OTU_281', 'OTU_422', 'OTU_291', 'OTU_420', 'OTU_183', 'OTU_521', 'OTU_56', 'OTU_272', 'OTU_191', 'OTU_5', 'OTU_201', 'OTU_399', 'OTU_139', 'OTU_407', 'OTU_137', 'OTU_505', 'OTU_195', 'OTU_455', 'OTU_461', 'OTU_437', 'OTU_28', 'OTU_464', 'OTU_235', 'OTU_127', 'OTU_484', 'OTU_368', 'OTU_92', 'OTU_71', 'OTU_354', 'OTU_266', 'OTU_24', 'OTU_393', 'OTU_165', 'OTU_381', 'OTU_366', 'OTU_357', 'OTU_421', 'OTU_84', 'OTU_22', 'OTU_537', 'OTU_154', 'OTU_70', 'OTU_138', 'OTU_542', 'OTU_245', 'OTU_483', 'OTU_37', 'OTU_123', 'OTU_320', 'OTU_193', 'OTU_438', 'OTU_435', 'OTU_309', 'OTU_222', 'OTU_85', 'OTU_415', 'OTU_134', 'OTU_12', 'OTU_478', 'OTU_153', 'OTU_356', 'OTU_29', 'OTU_390', 'OTU_477', 'OTU_515']	['OTU_93', 'OTU_96', 'OTU_101', 'OTU_189', 'OTU_231', 'OTU_219', 'OTU_188', 'OTU_7', 'OTU_88', 'OTU_164', 'OTU_107', 'OTU_341', 'OTU_280', 'OTU_15', 'OTU_191', 'OTU_92', 'OTU_193']	Sick	13.838	10.616
422	2.7.1.180	2	FAD:protein FMN transferase.	6.115864791374086e-05	FAD:protein FMN transferase.	['OTU_93', 'OTU_294', 'OTU_423', 'OTU_313', 'OTU_111', 'OTU_292', 'OTU_432', 'OTU_203', 'OTU_538', 'OTU_27', 'OTU_248', 'OTU_426', 'OTU_118', 'OTU_251', 'OTU_110', 'OTU_16', 'OTU_252', 'OTU_238', 'OTU_48', 'OTU_389', 'OTU_161', 'OTU_60', 'OTU_518', 'OTU_159', 'OTU_96', 'OTU_217', 'OTU_257', 'OTU_324', 'OTU_304', 'OTU_41', 'OTU_242', 'OTU_82', 'OTU_246', 'OTU_433', 'OTU_103', 'OTU_282', 'OTU_365', 'OTU_179', 'OTU_311', 'OTU_441', 'OTU_59', 'OTU_269', 'OTU_489', 'OTU_514', 'OTU_45', 'OTU_498', 'OTU_50', 'OTU_405', 'OTU_122', 'OTU_241', 'OTU_101', 'OTU_121', 'OTU_25', 'OTU_503', 'OTU_80', 'OTU_124', 'OTU_210', 'OTU_458', 'OTU_467', 'OTU_321', 'OTU_46', 'OTU_327', 'OTU_486', 'OTU_306', 'OTU_79', 'OTU_6', 'OTU_375', 'OTU_378', 'OTU_97', 'OTU_504', 'OTU_146', 'OTU_468', 'OTU_149', 'OTU_400', 'OTU_289', 'OTU_196', 'OTU_72', 'OTU_317', 'OTU_200', 'OTU_377', 'OTU_237', 'OTU_254', 'OTU_492', 'OTU_151', 'OTU_299', 'OTU_240', 'OTU_398', 'OTU_470', 'OTU_278', 'OTU_414', 'OTU_270', 'OTU_479', 'OTU_373', 'OTU_391', 'OTU_457', 'OTU_364', 'OTU_126', 'OTU_463', 'OTU_471', 'OTU_58', 'OTU_128', 'OTU_67', 'OTU_198', 'OTU_51', 'OTU_335', 'OTU_43', 'OTU_17', 'OTU_231', 'OTU_9', 'OTU_465', 'OTU_418', 'OTU_21', 'OTU_508', 'OTU_524', 'OTU_220', 'OTU_172', 'OTU_466', 'OTU_119', 'OTU_460', 'OTU_197', 'OTU_404', 'OTU_91', 'OTU_177', 'OTU_413', 'OTU_64', 'OTU_68', 'OTU_296', 'OTU_303', 'OTU_411', 'OTU_293', 'OTU_497', 'OTU_363', 'OTU_115', 'OTU_38', 'OTU_386', 'OTU_228', 'OTU_74', 'OTU_239', 'OTU_376', 'OTU_382', 'OTU_419', 'OTU_370', 'OTU_152', 'OTU_539', 'OTU_169', 'OTU_388', 'OTU_279', 'OTU_374', 'OTU_53', 'OTU_62', 'OTU_334', 'OTU_512', 'OTU_510', 'OTU_69', 'OTU_408', 'OTU_534', 'OTU_35', 'OTU_481', 'OTU_216', 'OTU_541', 'OTU_109', 'OTU_318', 'OTU_205', 'OTU_475', 'OTU_523', 'OTU_310', 'OTU_501', 'OTU_476', 'OTU_333', 'OTU_34', 'OTU_160', 'OTU_95', 'OTU_90', 'OTU_114', 'OTU_255', 'OTU_530', 'OTU_490', 'OTU_488', 'OTU_271', 'OTU_218', 'OTU_10', 'OTU_535', 'OTU_174', 'OTU_42', 'OTU_131', 'OTU_513', 'OTU_236', 'OTU_345', 'OTU_533', 'OTU_156', 'OTU_500', 'OTU_98', 'OTU_30', 'OTU_485', 'OTU_175', 'OTU_78', 'OTU_459', 'OTU_472', 'OTU_285', 'OTU_180', 'OTU_462', 'OTU_192', 'OTU_392', 'OTU_88', 'OTU_215', 'OTU_250', 'OTU_429', 'OTU_54', 'OTU_199', 'OTU_108', 'OTU_81', 'OTU_439', 'OTU_499', 'OTU_312', 'OTU_63', 'OTU_145', 'OTU_208', 'OTU_355', 'OTU_52', 'OTU_120', 'OTU_105', 'OTU_49', 'OTU_107', 'OTU_359', 'OTU_430', 'OTU_336', 'OTU_371', 'OTU_428', 'OTU_307', 'OTU_341', 'OTU_344', 'OTU_185', 'OTU_87', 'OTU_23', 'OTU_487', 'OTU_402', 'OTU_11', 'OTU_155', 'OTU_482', 'OTU_394', 'OTU_469', 'OTU_349', 'OTU_473', 'OTU_406', 'OTU_436', 'OTU_116', 'OTU_26', 'OTU_61', 'OTU_44', 'OTU_540', 'OTU_99', 'OTU_280', 'OTU_362', 'OTU_340', 'OTU_511', 'OTU_369', 'OTU_474', 'OTU_372', 'OTU_287', 'OTU_15', 'OTU_529', 'OTU_66', 'OTU_506', 'OTU_113', 'OTU_268', 'OTU_57', 'OTU_89', 'OTU_150', 'OTU_298', 'OTU_247', 'OTU_202', 'OTU_422', 'OTU_291', 'OTU_420', 'OTU_183', 'OTU_56', 'OTU_272', 'OTU_399', 'OTU_407', 'OTU_505', 'OTU_455', 'OTU_461', 'OTU_437', 'OTU_464', 'OTU_235', 'OTU_484', 'OTU_368', 'OTU_71', 'OTU_393', 'OTU_165', 'OTU_381', 'OTU_366', 'OTU_421', 'OTU_154', 'OTU_70', 'OTU_542', 'OTU_245', 'OTU_483', 'OTU_37', 'OTU_320', 'OTU_193', 'OTU_438', 'OTU_435', 'OTU_309', 'OTU_222', 'OTU_85', 'OTU_415', 'OTU_134', 'OTU_12', 'OTU_478', 'OTU_153', 'OTU_356', 'OTU_29', 'OTU_390', 'OTU_515']	['OTU_93', 'OTU_96', 'OTU_101', 'OTU_231', 'OTU_88', 'OTU_107', 'OTU_341', 'OTU_116', 'OTU_280', 'OTU_15', 'OTU_193']	Ctrl	60.5473	66.5072
423	GO:0004493	2	methylmalonyl-CoA epimerase activity	0.0003937286829885	methylmalonyl-CoA epimerase activity	['OTU_261', 'OTU_59', 'OTU_45', 'OTU_378', 'OTU_507', 'OTU_457', 'OTU_43', 'OTU_34', 'OTU_182', 'OTU_488', 'OTU_30', 'OTU_485', 'OTU_459', 'OTU_451', 'OTU_487', 'OTU_26', 'OTU_338', 'OTU_44', 'OTU_455', 'OTU_71', 'OTU_381', 'OTU_415', 'OTU_29']	[]	Ctrl	15.2807	16.5254
424	2.7.1.170	2	anhydro-N-acetylmuramic acid kinase.	0.0005866906377467	anhydro-N-acetylmuramic acid kinase.	['OTU_423', 'OTU_538', 'OTU_426', 'OTU_518', 'OTU_217', 'OTU_365', 'OTU_269', 'OTU_498', 'OTU_503', 'OTU_425', 'OTU_210', 'OTU_378', 'OTU_504', 'OTU_507', 'OTU_196', 'OTU_200', 'OTU_377', 'OTU_492', 'OTU_299', 'OTU_491', 'OTU_414', 'OTU_270', 'OTU_373', 'OTU_364', 'OTU_198', 'OTU_214', 'OTU_224', 'OTU_220', 'OTU_197', 'OTU_522', 'OTU_360', 'OTU_497', 'OTU_363', 'OTU_219', 'OTU_379', 'OTU_376', 'OTU_370', 'OTU_539', 'OTU_374', 'OTU_351', 'OTU_216', 'OTU_213', 'OTU_444', 'OTU_218', 'OTU_347', 'OTU_500', 'OTU_424', 'OTU_215', 'OTU_429', 'OTU_199', 'OTU_499', 'OTU_208', 'OTU_355', 'OTU_380', 'OTU_359', 'OTU_430', 'OTU_371', 'OTU_428', 'OTU_349', 'OTU_436', 'OTU_352', 'OTU_540', 'OTU_362', 'OTU_350', 'OTU_369', 'OTU_372', 'OTU_506', 'OTU_298', 'OTU_422', 'OTU_521', 'OTU_437', 'OTU_368', 'OTU_542', 'OTU_438', 'OTU_435', 'OTU_356', 'OTU_515']	['OTU_219']	Sick	8.95431	2.76198
425	2.2.1.10	2	2-amino-3,7-dideoxy-D-threo-hept-6-ulosonate synthase.	8.643110472394685e-05	2-amino-3,7-dideoxy-D-threo-hept-6-ulosonate synthase.	['OTU_203', 'OTU_2', 'OTU_204', 'OTU_3', 'OTU_205', 'OTU_535', 'OTU_1', 'OTU_223', 'OTU_202']	[]	Ctrl	0.293254	0.692674
426	2.7.1.11	2	6-phosphofructokinase.	0.0003127844713282	6-phosphofructokinase.	['OTU_93', 'OTU_294', 'OTU_313', 'OTU_111', 'OTU_244', 'OTU_528', 'OTU_203', 'OTU_538', 'OTU_248', 'OTU_118', 'OTU_305', 'OTU_251', 'OTU_252', 'OTU_161', 'OTU_77', 'OTU_159', 'OTU_96', 'OTU_217', 'OTU_257', 'OTU_324', 'OTU_304', 'OTU_41', 'OTU_82', 'OTU_246', 'OTU_226', 'OTU_103', 'OTU_282', 'OTU_365', 'OTU_179', 'OTU_311', 'OTU_261', 'OTU_445', 'OTU_59', 'OTU_269', 'OTU_489', 'OTU_514', 'OTU_45', 'OTU_50', 'OTU_101', 'OTU_121', 'OTU_503', 'OTU_124', 'OTU_384', 'OTU_210', 'OTU_467', 'OTU_321', 'OTU_46', 'OTU_397', 'OTU_486', 'OTU_253', 'OTU_300', 'OTU_6', 'OTU_375', 'OTU_97', 'OTU_504', 'OTU_339', 'OTU_525', 'OTU_468', 'OTU_507', 'OTU_400', 'OTU_72', 'OTU_317', 'OTU_377', 'OTU_237', 'OTU_254', 'OTU_151', 'OTU_299', 'OTU_398', 'OTU_470', 'OTU_414', 'OTU_326', 'OTU_270', 'OTU_479', 'OTU_391', 'OTU_364', 'OTU_463', 'OTU_187', 'OTU_471', 'OTU_128', 'OTU_67', 'OTU_51', 'OTU_403', 'OTU_214', 'OTU_335', 'OTU_43', 'OTU_465', 'OTU_418', 'OTU_184', 'OTU_508', 'OTU_220', 'OTU_172', 'OTU_466', 'OTU_119', 'OTU_460', 'OTU_91', 'OTU_177', 'OTU_413', 'OTU_64', 'OTU_68', 'OTU_178', 'OTU_296', 'OTU_256', 'OTU_204', 'OTU_303', 'OTU_267', 'OTU_411', 'OTU_283', 'OTU_293', 'OTU_363', 'OTU_115', 'OTU_38', 'OTU_239', 'OTU_376', 'OTU_382', 'OTU_419', 'OTU_370', 'OTU_152', 'OTU_169', 'OTU_4', 'OTU_279', 'OTU_374', 'OTU_53', 'OTU_62', 'OTU_334', 'OTU_510', 'OTU_225', 'OTU_69', 'OTU_408', 'OTU_534', 'OTU_449', 'OTU_35', 'OTU_481', 'OTU_216', 'OTU_213', 'OTU_109', 'OTU_186', 'OTU_318', 'OTU_205', 'OTU_475', 'OTU_310', 'OTU_501', 'OTU_476', 'OTU_333', 'OTU_34', 'OTU_160', 'OTU_95', 'OTU_114', 'OTU_182', 'OTU_337', 'OTU_255', 'OTU_530', 'OTU_490', 'OTU_488', 'OTU_271', 'OTU_218', 'OTU_535', 'OTU_174', 'OTU_442', 'OTU_345', 'OTU_533', 'OTU_7', 'OTU_156', 'OTU_32', 'OTU_323', 'OTU_500', 'OTU_98', 'OTU_30', 'OTU_485', 'OTU_175', 'OTU_78', 'OTU_453', 'OTU_459', 'OTU_472', 'OTU_451', 'OTU_180', 'OTU_462', 'OTU_192', 'OTU_392', 'OTU_447', 'OTU_383', 'OTU_88', 'OTU_215', 'OTU_250', 'OTU_8', 'OTU_54', 'OTU_108', 'OTU_452', 'OTU_164', 'OTU_63', 'OTU_145', 'OTU_208', 'OTU_355', 'OTU_105', 'OTU_49', 'OTU_107', 'OTU_359', 'OTU_336', 'OTU_371', 'OTU_341', 'OTU_344', 'OTU_185', 'OTU_76', 'OTU_87', 'OTU_487', 'OTU_402', 'OTU_155', 'OTU_194', 'OTU_482', 'OTU_394', 'OTU_469', 'OTU_349', 'OTU_473', 'OTU_436', 'OTU_396', 'OTU_26', 'OTU_385', 'OTU_361', 'OTU_338', 'OTU_61', 'OTU_44', 'OTU_540', 'OTU_280', 'OTU_75', 'OTU_362', 'OTU_340', 'OTU_502', 'OTU_474', 'OTU_372', 'OTU_73', 'OTU_287', 'OTU_526', 'OTU_506', 'OTU_113', 'OTU_268', 'OTU_57', 'OTU_89', 'OTU_150', 'OTU_298', 'OTU_247', 'OTU_202', 'OTU_291', 'OTU_420', 'OTU_183', 'OTU_56', 'OTU_272', 'OTU_399', 'OTU_407', 'OTU_505', 'OTU_455', 'OTU_461', 'OTU_437', 'OTU_464', 'OTU_484', 'OTU_368', 'OTU_71', 'OTU_393', 'OTU_165', 'OTU_381', 'OTU_357', 'OTU_154', 'OTU_70', 'OTU_542', 'OTU_245', 'OTU_483', 'OTU_37', 'OTU_193', 'OTU_438', 'OTU_435', 'OTU_309', 'OTU_222', 'OTU_85', 'OTU_415', 'OTU_134', 'OTU_478', 'OTU_153', 'OTU_356', 'OTU_29', 'OTU_390', 'OTU_181']	['OTU_93', 'OTU_96', 'OTU_101', 'OTU_7', 'OTU_88', 'OTU_164', 'OTU_107', 'OTU_341', 'OTU_280', 'OTU_193']	Ctrl	56.6804	63.6269
427	GO:0008514	2	organic anion transmembrane transporter activity	0.0002094302242847	organic anion transmembrane transporter activity	['OTU_294', 'OTU_528', 'OTU_101', 'OTU_97', 'OTU_400', 'OTU_270', 'OTU_418', 'OTU_531', 'OTU_91', 'OTU_360', 'OTU_303', 'OTU_539', 'OTU_512', 'OTU_83', 'OTU_534', 'OTU_517', 'OTU_541', 'OTU_501', 'OTU_530', 'OTU_271', 'OTU_345', 'OTU_533', 'OTU_78', 'OTU_180', 'OTU_192', 'OTU_215', 'OTU_439', 'OTU_208', 'OTU_105', 'OTU_107', 'OTU_359', 'OTU_402', 'OTU_540', 'OTU_287', 'OTU_526', 'OTU_89', 'OTU_281', 'OTU_399', 'OTU_407', 'OTU_381', 'OTU_366', 'OTU_193', 'OTU_438', 'OTU_85', 'OTU_356']	['OTU_101', 'OTU_107', 'OTU_193']	Sick	4.52153	0.928809
428	GO:0005991	2	trehalose metabolic process	0.0003082703779832	trehalose metabolic process	['OTU_538', 'OTU_251', 'OTU_41', 'OTU_45', 'OTU_50', 'OTU_503', 'OTU_210', 'OTU_46', 'OTU_327', 'OTU_504', 'OTU_212', 'OTU_237', 'OTU_364', 'OTU_363', 'OTU_38', 'OTU_239', 'OTU_539', 'OTU_53', 'OTU_62', 'OTU_216', 'OTU_523', 'OTU_501', 'OTU_271', 'OTU_215', 'OTU_63', 'OTU_208', 'OTU_359', 'OTU_436', 'OTU_61', 'OTU_540', 'OTU_362', 'OTU_502', 'OTU_247', 'OTU_505', 'OTU_368', 'OTU_71', 'OTU_393', 'OTU_366', 'OTU_537', 'OTU_70', 'OTU_542', 'OTU_245', 'OTU_483', 'OTU_435', 'OTU_222', 'OTU_415', 'OTU_356', 'OTU_29']	[]	Ctrl	14.5349	17.7906
429	6.3.1.13	2	L-cysteine:1D-myo-inositol 2-amino-2-deoxy-alpha-D-glucopyranosideligase.	0.0001359789209252	L-cysteine:1D-myo-inositol 2-amino-2-deoxy-alpha-D-glucopyranosideligase.	['OTU_225', 'OTU_7', 'OTU_453', 'OTU_451', 'OTU_8']	['OTU_7']	Sick	0.0179655	0.00214825
430	2.4.99.17	2	S-adenosylmethionine:tRNA ribosyltransferase-isomerase.	0.0001240185912726	S-adenosylmethionine:tRNA ribosyltransferase-isomerase.	['OTU_168', 'OTU_93', 'OTU_294', 'OTU_423', 'OTU_313', 'OTU_292', 'OTU_244', 'OTU_528', 'OTU_203', 'OTU_538', 'OTU_117', 'OTU_426', 'OTU_118', 'OTU_305', 'OTU_110', 'OTU_16', 'OTU_252', 'OTU_389', 'OTU_161', 'OTU_518', 'OTU_77', 'OTU_159', 'OTU_494', 'OTU_96', 'OTU_217', 'OTU_257', 'OTU_324', 'OTU_304', 'OTU_41', 'OTU_82', 'OTU_246', 'OTU_103', 'OTU_282', 'OTU_365', 'OTU_179', 'OTU_311', 'OTU_261', 'OTU_269', 'OTU_489', 'OTU_514', 'OTU_45', 'OTU_498', 'OTU_50', 'OTU_295', 'OTU_122', 'OTU_101', 'OTU_25', 'OTU_348', 'OTU_503', 'OTU_124', 'OTU_189', 'OTU_425', 'OTU_167', 'OTU_210', 'OTU_18', 'OTU_458', 'OTU_321', 'OTU_46', 'OTU_397', 'OTU_207', 'OTU_327', 'OTU_486', 'OTU_375', 'OTU_378', 'OTU_504', 'OTU_339', 'OTU_288', 'OTU_525', 'OTU_149', 'OTU_400', 'OTU_289', 'OTU_196', 'OTU_72', 'OTU_200', 'OTU_377', 'OTU_237', 'OTU_254', 'OTU_492', 'OTU_151', 'OTU_328', 'OTU_299', 'OTU_398', 'OTU_491', 'OTU_414', 'OTU_326', 'OTU_270', 'OTU_479', 'OTU_391', 'OTU_457', 'OTU_364', 'OTU_417', 'OTU_126', 'OTU_325', 'OTU_187', 'OTU_128', 'OTU_198', 'OTU_51', 'OTU_495', 'OTU_214', 'OTU_43', 'OTU_17', 'OTU_418', 'OTU_21', 'OTU_531', 'OTU_184', 'OTU_508', 'OTU_224', 'OTU_460', 'OTU_197', 'OTU_91', 'OTU_177', 'OTU_413', 'OTU_130', 'OTU_20', 'OTU_296', 'OTU_204', 'OTU_303', 'OTU_343', 'OTU_267', 'OTU_411', 'OTU_283', 'OTU_293', 'OTU_497', 'OTU_363', 'OTU_115', 'OTU_219', 'OTU_379', 'OTU_416', 'OTU_38', 'OTU_386', 'OTU_353', 'OTU_74', 'OTU_239', 'OTU_376', 'OTU_382', 'OTU_419', 'OTU_370', 'OTU_152', 'OTU_388', 'OTU_279', 'OTU_374', 'OTU_53', 'OTU_62', 'OTU_334', 'OTU_512', 'OTU_157', 'OTU_351', 'OTU_69', 'OTU_83', 'OTU_408', 'OTU_534', 'OTU_216', 'OTU_213', 'OTU_517', 'OTU_284', 'OTU_541', 'OTU_109', 'OTU_186', 'OTU_205', 'OTU_475', 'OTU_501', 'OTU_476', 'OTU_333', 'OTU_160', 'OTU_95', 'OTU_90', 'OTU_444', 'OTU_387', 'OTU_114', 'OTU_182', 'OTU_337', 'OTU_255', 'OTU_530', 'OTU_490', 'OTU_488', 'OTU_271', 'OTU_218', 'OTU_535', 'OTU_174', 'OTU_342', 'OTU_236', 'OTU_345', 'OTU_533', 'OTU_156', 'OTU_323', 'OTU_493', 'OTU_500', 'OTU_98', 'OTU_30', 'OTU_485', 'OTU_175', 'OTU_78', 'OTU_459', 'OTU_285', 'OTU_180', 'OTU_424', 'OTU_192', 'OTU_88', 'OTU_215', 'OTU_429', 'OTU_199', 'OTU_108', 'OTU_532', 'OTU_164', 'OTU_499', 'OTU_312', 'OTU_63', 'OTU_145', 'OTU_208', 'OTU_355', 'OTU_410', 'OTU_52', 'OTU_120', 'OTU_380', 'OTU_105', 'OTU_49', 'OTU_107', 'OTU_359', 'OTU_430', 'OTU_336', 'OTU_371', 'OTU_428', 'OTU_307', 'OTU_341', 'OTU_344', 'OTU_185', 'OTU_496', 'OTU_19', 'OTU_87', 'OTU_23', 'OTU_487', 'OTU_402', 'OTU_155', 'OTU_194', 'OTU_482', 'OTU_394', 'OTU_349', 'OTU_436', 'OTU_456', 'OTU_352', 'OTU_396', 'OTU_166', 'OTU_361', 'OTU_338', 'OTU_206', 'OTU_61', 'OTU_44', 'OTU_540', 'OTU_99', 'OTU_280', 'OTU_362', 'OTU_340', 'OTU_511', 'OTU_369', 'OTU_474', 'OTU_372', 'OTU_287', 'OTU_15', 'OTU_526', 'OTU_506', 'OTU_113', 'OTU_268', 'OTU_89', 'OTU_150', 'OTU_298', 'OTU_202', 'OTU_422', 'OTU_291', 'OTU_420', 'OTU_183', 'OTU_56', 'OTU_191', 'OTU_399', 'OTU_407', 'OTU_505', 'OTU_455', 'OTU_437', 'OTU_235', 'OTU_127', 'OTU_484', 'OTU_368', 'OTU_92', 'OTU_354', 'OTU_24', 'OTU_165', 'OTU_381', 'OTU_366', 'OTU_154', 'OTU_70', 'OTU_542', 'OTU_245', 'OTU_483', 'OTU_37', 'OTU_320', 'OTU_193', 'OTU_438', 'OTU_435', 'OTU_309', 'OTU_222', 'OTU_85', 'OTU_415', 'OTU_134', 'OTU_478', 'OTU_153', 'OTU_356', 'OTU_29', 'OTU_390', 'OTU_181', 'OTU_477', 'OTU_515']	['OTU_93', 'OTU_96', 'OTU_101', 'OTU_189', 'OTU_219', 'OTU_88', 'OTU_164', 'OTU_107', 'OTU_341', 'OTU_280', 'OTU_15', 'OTU_191', 'OTU_92', 'OTU_193']	Ctrl	66.8505	74.8907
431	GO:0008758	2	UDP-2,3-diacylglucosamine hydrolase activity	0.0003308626551145	UDP-2,3-diacylglucosamine hydrolase activity	['OTU_423', 'OTU_538', 'OTU_426', 'OTU_518', 'OTU_217', 'OTU_498', 'OTU_425', 'OTU_210', 'OTU_207', 'OTU_375', 'OTU_378', 'OTU_196', 'OTU_212', 'OTU_200', 'OTU_377', 'OTU_492', 'OTU_491', 'OTU_373', 'OTU_364', 'OTU_198', 'OTU_214', 'OTU_197', 'OTU_360', 'OTU_497', 'OTU_363', 'OTU_219', 'OTU_379', 'OTU_376', 'OTU_370', 'OTU_539', 'OTU_374', 'OTU_351', 'OTU_216', 'OTU_213', 'OTU_541', 'OTU_444', 'OTU_218', 'OTU_347', 'OTU_500', 'OTU_424', 'OTU_215', 'OTU_429', 'OTU_199', 'OTU_439', 'OTU_499', 'OTU_208', 'OTU_380', 'OTU_359', 'OTU_430', 'OTU_371', 'OTU_428', 'OTU_349', 'OTU_427', 'OTU_436', 'OTU_352', 'OTU_44', 'OTU_540', 'OTU_362', 'OTU_350', 'OTU_369', 'OTU_372', 'OTU_201', 'OTU_437', 'OTU_368', 'OTU_366', 'OTU_542', 'OTU_438', 'OTU_435', 'OTU_356', 'OTU_515']	['OTU_219']	Sick	18.2096	7.61141
432	2.3.1.51	2	1-acylglycerol-3-phosphate O-acyltransferase.	0.0002486518684462	1-acylglycerol-3-phosphate O-acyltransferase.	['OTU_111', 'OTU_528', 'OTU_538', 'OTU_426', 'OTU_118', 'OTU_110', 'OTU_518', 'OTU_494', 'OTU_217', 'OTU_41', 'OTU_103', 'OTU_365', 'OTU_179', 'OTU_311', 'OTU_261', 'OTU_445', 'OTU_59', 'OTU_514', 'OTU_45', 'OTU_50', 'OTU_122', 'OTU_121', 'OTU_503', 'OTU_124', 'OTU_384', 'OTU_210', 'OTU_458', 'OTU_46', 'OTU_207', 'OTU_327', 'OTU_486', 'OTU_306', 'OTU_375', 'OTU_339', 'OTU_196', 'OTU_72', 'OTU_317', 'OTU_200', 'OTU_377', 'OTU_237', 'OTU_492', 'OTU_328', 'OTU_299', 'OTU_414', 'OTU_373', 'OTU_457', 'OTU_364', 'OTU_126', 'OTU_128', 'OTU_495', 'OTU_335', 'OTU_43', 'OTU_465', 'OTU_418', 'OTU_177', 'OTU_296', 'OTU_303', 'OTU_411', 'OTU_363', 'OTU_115', 'OTU_38', 'OTU_74', 'OTU_239', 'OTU_376', 'OTU_419', 'OTU_370', 'OTU_374', 'OTU_53', 'OTU_62', 'OTU_69', 'OTU_534', 'OTU_35', 'OTU_216', 'OTU_517', 'OTU_541', 'OTU_186', 'OTU_318', 'OTU_310', 'OTU_34', 'OTU_160', 'OTU_182', 'OTU_337', 'OTU_255', 'OTU_490', 'OTU_218', 'OTU_533', 'OTU_500', 'OTU_98', 'OTU_30', 'OTU_485', 'OTU_459', 'OTU_215', 'OTU_429', 'OTU_54', 'OTU_312', 'OTU_63', 'OTU_145', 'OTU_208', 'OTU_355', 'OTU_120', 'OTU_105', 'OTU_49', 'OTU_107', 'OTU_359', 'OTU_430', 'OTU_336', 'OTU_371', 'OTU_428', 'OTU_307', 'OTU_341', 'OTU_344', 'OTU_487', 'OTU_482', 'OTU_436', 'OTU_456', 'OTU_361', 'OTU_206', 'OTU_61', 'OTU_44', 'OTU_540', 'OTU_362', 'OTU_340', 'OTU_372', 'OTU_526', 'OTU_113', 'OTU_57', 'OTU_150', 'OTU_298', 'OTU_183', 'OTU_437', 'OTU_28', 'OTU_127', 'OTU_484', 'OTU_368', 'OTU_71', 'OTU_354', 'OTU_357', 'OTU_421', 'OTU_70', 'OTU_542', 'OTU_245', 'OTU_483', 'OTU_37', 'OTU_438', 'OTU_435', 'OTU_309', 'OTU_415', 'OTU_134', 'OTU_478', 'OTU_356', 'OTU_29']	['OTU_107', 'OTU_341']	Ctrl	34.8146	43.5888
433	GO:0004348	2	glucosylceramidase activity	0.0003125081720001	glucosylceramidase activity	['OTU_244', 'OTU_528', 'OTU_27', 'OTU_251', 'OTU_229', 'OTU_252', 'OTU_161', 'OTU_159', 'OTU_40', 'OTU_41', 'OTU_45', 'OTU_50', 'OTU_101', 'OTU_46', 'OTU_237', 'OTU_463', 'OTU_231', 'OTU_9', 'OTU_38', 'OTU_228', 'OTU_74', 'OTU_239', 'OTU_279', 'OTU_53', 'OTU_62', 'OTU_33', 'OTU_34', 'OTU_160', 'OTU_36', 'OTU_459', 'OTU_462', 'OTU_54', 'OTU_63', 'OTU_120', 'OTU_26', 'OTU_61', 'OTU_44', 'OTU_526', 'OTU_247', 'OTU_390']	['OTU_101', 'OTU_231']	Ctrl	23.5044	29.2524
434	GO:0004331	2	fructose-2,6-bisphosphate 2-phosphatase activity	6.935022011364262e-05	fructose-2,6-bisphosphate 2-phosphatase activity	['OTU_252', 'OTU_445', 'OTU_80', 'OTU_384', 'OTU_79', 'OTU_468', 'OTU_463', 'OTU_466']	[]	Sick	0.245506	0.00529728
435	GO:0007059	2	chromosome segregation	0.0010415685804916	chromosome segregation	['OTU_168', 'OTU_93', 'OTU_294', 'OTU_423', 'OTU_313', 'OTU_111', 'OTU_292', 'OTU_244', 'OTU_528', 'OTU_203', 'OTU_538', 'OTU_248', 'OTU_426', 'OTU_118', 'OTU_305', 'OTU_251', 'OTU_229', 'OTU_110', 'OTU_16', 'OTU_252', 'OTU_389', 'OTU_161', 'OTU_518', 'OTU_77', 'OTU_159', 'OTU_96', 'OTU_217', 'OTU_324', 'OTU_304', 'OTU_41', 'OTU_454', 'OTU_82', 'OTU_226', 'OTU_103', 'OTU_282', 'OTU_331', 'OTU_365', 'OTU_179', 'OTU_311', 'OTU_441', 'OTU_261', 'OTU_445', 'OTU_59', 'OTU_269', 'OTU_489', 'OTU_498', 'OTU_50', 'OTU_405', 'OTU_295', 'OTU_122', 'OTU_101', 'OTU_121', 'OTU_170', 'OTU_171', 'OTU_25', 'OTU_503', 'OTU_80', 'OTU_124', 'OTU_189', 'OTU_384', 'OTU_425', 'OTU_167', 'OTU_210', 'OTU_18', 'OTU_458', 'OTU_321', 'OTU_46', 'OTU_397', 'OTU_207', 'OTU_327', 'OTU_486', 'OTU_306', 'OTU_79', 'OTU_300', 'OTU_6', 'OTU_375', 'OTU_378', 'OTU_446', 'OTU_97', 'OTU_504', 'OTU_339', 'OTU_288', 'OTU_525', 'OTU_468', 'OTU_149', 'OTU_330', 'OTU_507', 'OTU_400', 'OTU_289', 'OTU_196', 'OTU_72', 'OTU_317', 'OTU_212', 'OTU_200', 'OTU_377', 'OTU_237', 'OTU_492', 'OTU_151', 'OTU_332', 'OTU_328', 'OTU_299', 'OTU_398', 'OTU_278', 'OTU_243', 'OTU_519', 'OTU_491', 'OTU_414', 'OTU_326', 'OTU_270', 'OTU_479', 'OTU_173', 'OTU_373', 'OTU_457', 'OTU_364', 'OTU_417', 'OTU_126', 'OTU_463', 'OTU_325', 'OTU_187', 'OTU_471', 'OTU_297', 'OTU_128', 'OTU_67', 'OTU_198', 'OTU_51', 'OTU_403', 'OTU_214', 'OTU_335', 'OTU_43', 'OTU_17', 'OTU_231', 'OTU_9', 'OTU_418', 'OTU_21', 'OTU_531', 'OTU_184', 'OTU_224', 'OTU_220', 'OTU_172', 'OTU_466', 'OTU_119', 'OTU_460', 'OTU_197', 'OTU_404', 'OTU_91', 'OTU_177', 'OTU_413', 'OTU_68', 'OTU_527', 'OTU_346', 'OTU_130', 'OTU_522', 'OTU_178', 'OTU_277', 'OTU_296', 'OTU_94', 'OTU_204', 'OTU_360', 'OTU_303', 'OTU_343', 'OTU_267', 'OTU_411', 'OTU_283', 'OTU_293', 'OTU_497', 'OTU_363', 'OTU_395', 'OTU_115', 'OTU_219', 'OTU_379', 'OTU_416', 'OTU_38', 'OTU_386', 'OTU_228', 'OTU_148', 'OTU_104', 'OTU_239', 'OTU_376', 'OTU_382', 'OTU_419', 'OTU_370', 'OTU_152', 'OTU_539', 'OTU_412', 'OTU_169', 'OTU_388', 'OTU_262', 'OTU_4', 'OTU_279', 'OTU_374', 'OTU_53', 'OTU_62', 'OTU_334', 'OTU_273', 'OTU_512', 'OTU_157', 'OTU_510', 'OTU_225', 'OTU_308', 'OTU_100', 'OTU_351', 'OTU_83', 'OTU_408', 'OTU_534', 'OTU_35', 'OTU_481', 'OTU_216', 'OTU_213', 'OTU_517', 'OTU_284', 'OTU_541', 'OTU_188', 'OTU_109', 'OTU_186', 'OTU_318', 'OTU_205', 'OTU_475', 'OTU_523', 'OTU_125', 'OTU_310', 'OTU_501', 'OTU_476', 'OTU_333', 'OTU_34', 'OTU_160', 'OTU_95', 'OTU_90', 'OTU_444', 'OTU_387', 'OTU_114', 'OTU_182', 'OTU_337', 'OTU_530', 'OTU_490', 'OTU_488', 'OTU_271', 'OTU_218', 'OTU_10', 'OTU_535', 'OTU_174', 'OTU_342', 'OTU_442', 'OTU_347', 'OTU_131', 'OTU_513', 'OTU_236', 'OTU_345', 'OTU_176', 'OTU_533', 'OTU_7', 'OTU_156', 'OTU_500', 'OTU_98', 'OTU_30', 'OTU_485', 'OTU_175', 'OTU_78', 'OTU_453', 'OTU_459', 'OTU_472', 'OTU_451', 'OTU_285', 'OTU_180', 'OTU_424', 'OTU_192', 'OTU_447', 'OTU_383', 'OTU_102', 'OTU_88', 'OTU_215', 'OTU_250', 'OTU_429', 'OTU_8', 'OTU_54', 'OTU_106', 'OTU_199', 'OTU_108', 'OTU_452', 'OTU_532', 'OTU_81', 'OTU_439', 'OTU_499', 'OTU_312', 'OTU_63', 'OTU_145', 'OTU_208', 'OTU_355', 'OTU_410', 'OTU_120', 'OTU_380', 'OTU_105', 'OTU_107', 'OTU_359', 'OTU_430', 'OTU_336', 'OTU_371', 'OTU_428', 'OTU_307', 'OTU_341', 'OTU_344', 'OTU_185', 'OTU_87', 'OTU_23', 'OTU_487', 'OTU_402', 'OTU_11', 'OTU_155', 'OTU_482', 'OTU_394', 'OTU_469', 'OTU_349', 'OTU_263', 'OTU_427', 'OTU_436', 'OTU_352', 'OTU_396', 'OTU_26', 'OTU_385', 'OTU_166', 'OTU_338', 'OTU_206', 'OTU_61', 'OTU_44', 'OTU_540', 'OTU_99', 'OTU_329', 'OTU_280', 'OTU_362', 'OTU_340', 'OTU_511', 'OTU_264', 'OTU_350', 'OTU_502', 'OTU_369', 'OTU_474', 'OTU_372', 'OTU_276', 'OTU_287', 'OTU_15', 'OTU_450', 'OTU_526', 'OTU_529', 'OTU_66', 'OTU_506', 'OTU_113', 'OTU_268', 'OTU_57', 'OTU_89', 'OTU_301', 'OTU_265', 'OTU_150', 'OTU_298', 'OTU_202', 'OTU_281', 'OTU_422', 'OTU_291', 'OTU_183', 'OTU_521', 'OTU_272', 'OTU_191', 'OTU_201', 'OTU_399', 'OTU_407', 'OTU_505', 'OTU_455', 'OTU_437', 'OTU_28', 'OTU_235', 'OTU_127', 'OTU_484', 'OTU_368', 'OTU_92', 'OTU_266', 'OTU_24', 'OTU_393', 'OTU_165', 'OTU_381', 'OTU_366', 'OTU_421', 'OTU_84', 'OTU_22', 'OTU_537', 'OTU_154', 'OTU_70', 'OTU_542', 'OTU_245', 'OTU_483', 'OTU_123', 'OTU_320', 'OTU_193', 'OTU_438', 'OTU_435', 'OTU_309', 'OTU_222', 'OTU_85', 'OTU_415', 'OTU_134', 'OTU_12', 'OTU_478', 'OTU_153', 'OTU_356', 'OTU_29', 'OTU_390', 'OTU_181', 'OTU_477', 'OTU_515']	['OTU_93', 'OTU_96', 'OTU_101', 'OTU_189', 'OTU_231', 'OTU_94', 'OTU_219', 'OTU_188', 'OTU_7', 'OTU_88', 'OTU_107', 'OTU_341', 'OTU_280', 'OTU_15', 'OTU_191', 'OTU_92', 'OTU_193']	Sick	119.863	78.759
436	2.7.11.32	2	[pyruvate, phosphate dikinase] kinase.	0.0001904987035342	[pyruvate, phosphate dikinase] kinase.	['OTU_528', 'OTU_110', 'OTU_389', 'OTU_304', 'OTU_454', 'OTU_82', 'OTU_282', 'OTU_179', 'OTU_25', 'OTU_189', 'OTU_321', 'OTU_397', 'OTU_79', 'OTU_525', 'OTU_507', 'OTU_400', 'OTU_299', 'OTU_414', 'OTU_270', 'OTU_403', 'OTU_335', 'OTU_21', 'OTU_531', 'OTU_184', 'OTU_527', 'OTU_303', 'OTU_267', 'OTU_283', 'OTU_293', 'OTU_395', 'OTU_386', 'OTU_152', 'OTU_388', 'OTU_279', 'OTU_512', 'OTU_510', 'OTU_517', 'OTU_109', 'OTU_475', 'OTU_476', 'OTU_90', 'OTU_271', 'OTU_78', 'OTU_180', 'OTU_88', 'OTU_105', 'OTU_341', 'OTU_185', 'OTU_23', 'OTU_402', 'OTU_482', 'OTU_396', 'OTU_280', 'OTU_340', 'OTU_287', 'OTU_15', 'OTU_526', 'OTU_529', 'OTU_268', 'OTU_150', 'OTU_298', 'OTU_281', 'OTU_422', 'OTU_183', 'OTU_272', 'OTU_399', 'OTU_415']	['OTU_189', 'OTU_88', 'OTU_341', 'OTU_280', 'OTU_15']	Sick	2.78218	0.422163
437	2.7.7.19	2	polynucleotide adenylyltransferase.	0.0004504681468635	polynucleotide adenylyltransferase.	['OTU_423', 'OTU_538', 'OTU_426', 'OTU_217', 'OTU_365', 'OTU_445', 'OTU_498', 'OTU_384', 'OTU_210', 'OTU_375', 'OTU_378', 'OTU_196', 'OTU_200', 'OTU_377', 'OTU_492', 'OTU_491', 'OTU_373', 'OTU_364', 'OTU_198', 'OTU_220', 'OTU_197', 'OTU_497', 'OTU_363', 'OTU_219', 'OTU_379', 'OTU_376', 'OTU_370', 'OTU_539', 'OTU_374', 'OTU_351', 'OTU_216', 'OTU_541', 'OTU_444', 'OTU_218', 'OTU_442', 'OTU_347', 'OTU_500', 'OTU_424', 'OTU_383', 'OTU_215', 'OTU_429', 'OTU_199', 'OTU_439', 'OTU_499', 'OTU_208', 'OTU_380', 'OTU_359', 'OTU_430', 'OTU_371', 'OTU_428', 'OTU_349', 'OTU_436', 'OTU_352', 'OTU_385', 'OTU_361', 'OTU_540', 'OTU_362', 'OTU_350', 'OTU_369', 'OTU_372', 'OTU_195', 'OTU_437', 'OTU_368', 'OTU_366', 'OTU_542', 'OTU_438', 'OTU_435', 'OTU_356', 'OTU_515']	['OTU_219']	Sick	5.74708	1.46752
438	2.9.1.1	2	L-seryl-tRNA(Sec) selenium transferase.	0.0002195797594054	L-seryl-tRNA(Sec) selenium transferase.	['OTU_203', 'OTU_538', 'OTU_494', 'OTU_217', 'OTU_304', 'OTU_365', 'OTU_210', 'OTU_18', 'OTU_207', 'OTU_375', 'OTU_378', 'OTU_97', 'OTU_504', 'OTU_400', 'OTU_377', 'OTU_519', 'OTU_414', 'OTU_479', 'OTU_373', 'OTU_364', 'OTU_495', 'OTU_214', 'OTU_335', 'OTU_418', 'OTU_21', 'OTU_220', 'OTU_522', 'OTU_204', 'OTU_360', 'OTU_303', 'OTU_129', 'OTU_411', 'OTU_363', 'OTU_219', 'OTU_386', 'OTU_353', 'OTU_376', 'OTU_382', 'OTU_539', 'OTU_374', 'OTU_512', 'OTU_534', 'OTU_216', 'OTU_213', 'OTU_109', 'OTU_318', 'OTU_205', 'OTU_501', 'OTU_114', 'OTU_218', 'OTU_535', 'OTU_533', 'OTU_493', 'OTU_500', 'OTU_98', 'OTU_215', 'OTU_208', 'OTU_105', 'OTU_107', 'OTU_359', 'OTU_371', 'OTU_341', 'OTU_23', 'OTU_349', 'OTU_436', 'OTU_206', 'OTU_540', 'OTU_99', 'OTU_362', 'OTU_340', 'OTU_511', 'OTU_372', 'OTU_506', 'OTU_113', 'OTU_150', 'OTU_202', 'OTU_521', 'OTU_437', 'OTU_368', 'OTU_354', 'OTU_381', 'OTU_366', 'OTU_542', 'OTU_483', 'OTU_435', 'OTU_415', 'OTU_134', 'OTU_153', 'OTU_356']	['OTU_219', 'OTU_107', 'OTU_341']	Sick	9.78875	3.47612
439	3.6.1.66	2	XTP/dITP diphosphatase.	7.405076644071611e-05	XTP/dITP diphosphatase.	['OTU_93', 'OTU_294', 'OTU_423', 'OTU_313', 'OTU_111', 'OTU_292', 'OTU_244', 'OTU_528', 'OTU_203', 'OTU_538', 'OTU_248', 'OTU_426', 'OTU_118', 'OTU_305', 'OTU_251', 'OTU_229', 'OTU_110', 'OTU_16', 'OTU_252', 'OTU_238', 'OTU_48', 'OTU_389', 'OTU_161', 'OTU_60', 'OTU_518', 'OTU_77', 'OTU_159', 'OTU_494', 'OTU_217', 'OTU_257', 'OTU_324', 'OTU_304', 'OTU_41', 'OTU_242', 'OTU_82', 'OTU_246', 'OTU_226', 'OTU_103', 'OTU_282', 'OTU_365', 'OTU_179', 'OTU_311', 'OTU_140', 'OTU_261', 'OTU_269', 'OTU_489', 'OTU_45', 'OTU_498', 'OTU_50', 'OTU_405', 'OTU_122', 'OTU_241', 'OTU_316', 'OTU_101', 'OTU_121', 'OTU_25', 'OTU_348', 'OTU_503', 'OTU_124', 'OTU_189', 'OTU_425', 'OTU_210', 'OTU_18', 'OTU_458', 'OTU_321', 'OTU_46', 'OTU_327', 'OTU_486', 'OTU_253', 'OTU_306', 'OTU_79', 'OTU_300', 'OTU_322', 'OTU_6', 'OTU_375', 'OTU_378', 'OTU_446', 'OTU_97', 'OTU_504', 'OTU_339', 'OTU_288', 'OTU_525', 'OTU_143', 'OTU_468', 'OTU_149', 'OTU_507', 'OTU_142', 'OTU_400', 'OTU_289', 'OTU_196', 'OTU_72', 'OTU_317', 'OTU_200', 'OTU_377', 'OTU_237', 'OTU_254', 'OTU_492', 'OTU_328', 'OTU_299', 'OTU_240', 'OTU_398', 'OTU_470', 'OTU_278', 'OTU_243', 'OTU_519', 'OTU_491', 'OTU_414', 'OTU_326', 'OTU_270', 'OTU_2', 'OTU_479', 'OTU_391', 'OTU_457', 'OTU_364', 'OTU_126', 'OTU_227', 'OTU_463', 'OTU_187', 'OTU_471', 'OTU_297', 'OTU_58', 'OTU_128', 'OTU_67', 'OTU_198', 'OTU_51', 'OTU_403', 'OTU_495', 'OTU_335', 'OTU_43', 'OTU_17', 'OTU_231', 'OTU_465', 'OTU_418', 'OTU_21', 'OTU_184', 'OTU_508', 'OTU_144', 'OTU_524', 'OTU_220', 'OTU_172', 'OTU_466', 'OTU_460', 'OTU_197', 'OTU_404', 'OTU_91', 'OTU_177', 'OTU_413', 'OTU_314', 'OTU_64', 'OTU_68', 'OTU_346', 'OTU_130', 'OTU_296', 'OTU_256', 'OTU_204', 'OTU_303', 'OTU_267', 'OTU_411', 'OTU_136', 'OTU_293', 'OTU_497', 'OTU_363', 'OTU_115', 'OTU_219', 'OTU_379', 'OTU_38', 'OTU_386', 'OTU_228', 'OTU_148', 'OTU_74', 'OTU_239', 'OTU_376', 'OTU_382', 'OTU_419', 'OTU_409', 'OTU_370', 'OTU_152', 'OTU_539', 'OTU_169', 'OTU_388', 'OTU_3', 'OTU_262', 'OTU_4', 'OTU_279', 'OTU_374', 'OTU_53', 'OTU_62', 'OTU_512', 'OTU_141', 'OTU_163', 'OTU_157', 'OTU_510', 'OTU_225', 'OTU_308', 'OTU_351', 'OTU_69', 'OTU_83', 'OTU_408', 'OTU_534', 'OTU_35', 'OTU_481', 'OTU_216', 'OTU_517', 'OTU_284', 'OTU_541', 'OTU_109', 'OTU_186', 'OTU_318', 'OTU_205', 'OTU_475', 'OTU_523', 'OTU_310', 'OTU_501', 'OTU_476', 'OTU_34', 'OTU_160', 'OTU_95', 'OTU_90', 'OTU_444', 'OTU_387', 'OTU_114', 'OTU_182', 'OTU_337', 'OTU_255', 'OTU_530', 'OTU_490', 'OTU_488', 'OTU_271', 'OTU_448', 'OTU_218', 'OTU_10', 'OTU_535', 'OTU_42', 'OTU_442', 'OTU_347', 'OTU_162', 'OTU_131', 'OTU_236', 'OTU_533', 'OTU_7', 'OTU_156', 'OTU_323', 'OTU_493', 'OTU_500', 'OTU_98', 'OTU_30', 'OTU_485', 'OTU_175', 'OTU_78', 'OTU_1', 'OTU_453', 'OTU_459', 'OTU_480', 'OTU_472', 'OTU_451', 'OTU_285', 'OTU_180', 'OTU_462', 'OTU_424', 'OTU_192', 'OTU_392', 'OTU_88', 'OTU_215', 'OTU_250', 'OTU_429', 'OTU_8', 'OTU_54', 'OTU_315', 'OTU_199', 'OTU_108', 'OTU_452', 'OTU_164', 'OTU_499', 'OTU_63', 'OTU_145', 'OTU_208', 'OTU_355', 'OTU_52', 'OTU_120', 'OTU_105', 'OTU_49', 'OTU_107', 'OTU_359', 'OTU_430', 'OTU_336', 'OTU_371', 'OTU_428', 'OTU_307', 'OTU_341', 'OTU_344', 'OTU_185', 'OTU_76', 'OTU_87', 'OTU_23', 'OTU_487', 'OTU_402', 'OTU_11', 'OTU_155', 'OTU_194', 'OTU_482', 'OTU_394', 'OTU_469', 'OTU_349', 'OTU_135', 'OTU_319', 'OTU_427', 'OTU_436', 'OTU_456', 'OTU_352', 'OTU_396', 'OTU_26', 'OTU_166', 'OTU_206', 'OTU_61', 'OTU_44', 'OTU_540', 'OTU_520', 'OTU_280', 'OTU_75', 'OTU_362', 'OTU_340', 'OTU_511', 'OTU_369', 'OTU_474', 'OTU_372', 'OTU_223', 'OTU_73', 'OTU_276', 'OTU_287', 'OTU_15', 'OTU_450', 'OTU_526', 'OTU_529', 'OTU_506', 'OTU_113', 'OTU_268', 'OTU_57', 'OTU_89', 'OTU_150', 'OTU_298', 'OTU_247', 'OTU_202', 'OTU_281', 'OTU_422', 'OTU_291', 'OTU_420', 'OTU_183', 'OTU_521', 'OTU_56', 'OTU_272', 'OTU_5', 'OTU_201', 'OTU_399', 'OTU_139', 'OTU_407', 'OTU_137', 'OTU_505', 'OTU_455', 'OTU_437', 'OTU_464', 'OTU_235', 'OTU_127', 'OTU_484', 'OTU_368', 'OTU_71', 'OTU_354', 'OTU_24', 'OTU_393', 'OTU_165', 'OTU_381', 'OTU_421', 'OTU_84', 'OTU_22', 'OTU_154', 'OTU_70', 'OTU_138', 'OTU_542', 'OTU_245', 'OTU_483', 'OTU_37', 'OTU_320', 'OTU_193', 'OTU_438', 'OTU_435', 'OTU_309', 'OTU_222', 'OTU_85', 'OTU_415', 'OTU_134', 'OTU_12', 'OTU_478', 'OTU_153', 'OTU_356', 'OTU_29', 'OTU_390', 'OTU_515']	['OTU_93', 'OTU_101', 'OTU_189', 'OTU_231', 'OTU_219', 'OTU_7', 'OTU_88', 'OTU_164', 'OTU_107', 'OTU_341', 'OTU_280', 'OTU_15', 'OTU_193']	Ctrl	60.176	66.2459
440	3.5.4.33	2	tRNA(adenine(34)) deaminase.	0.0001579504757015	tRNA(adenine(34)) deaminase.	['OTU_168', 'OTU_93', 'OTU_294', 'OTU_423', 'OTU_313', 'OTU_111', 'OTU_244', 'OTU_528', 'OTU_203', 'OTU_538', 'OTU_248', 'OTU_426', 'OTU_118', 'OTU_305', 'OTU_251', 'OTU_229', 'OTU_110', 'OTU_16', 'OTU_252', 'OTU_48', 'OTU_389', 'OTU_60', 'OTU_77', 'OTU_159', 'OTU_96', 'OTU_217', 'OTU_257', 'OTU_324', 'OTU_304', 'OTU_41', 'OTU_454', 'OTU_82', 'OTU_246', 'OTU_226', 'OTU_103', 'OTU_282', 'OTU_365', 'OTU_179', 'OTU_311', 'OTU_261', 'OTU_59', 'OTU_269', 'OTU_45', 'OTU_498', 'OTU_50', 'OTU_405', 'OTU_122', 'OTU_101', 'OTU_25', 'OTU_348', 'OTU_80', 'OTU_124', 'OTU_384', 'OTU_425', 'OTU_167', 'OTU_210', 'OTU_18', 'OTU_458', 'OTU_321', 'OTU_46', 'OTU_327', 'OTU_486', 'OTU_306', 'OTU_79', 'OTU_6', 'OTU_375', 'OTU_378', 'OTU_97', 'OTU_339', 'OTU_288', 'OTU_525', 'OTU_468', 'OTU_507', 'OTU_400', 'OTU_196', 'OTU_72', 'OTU_317', 'OTU_200', 'OTU_377', 'OTU_237', 'OTU_254', 'OTU_492', 'OTU_328', 'OTU_299', 'OTU_398', 'OTU_470', 'OTU_278', 'OTU_243', 'OTU_519', 'OTU_414', 'OTU_270', 'OTU_479', 'OTU_391', 'OTU_457', 'OTU_364', 'OTU_126', 'OTU_227', 'OTU_325', 'OTU_187', 'OTU_128', 'OTU_67', 'OTU_51', 'OTU_403', 'OTU_335', 'OTU_43', 'OTU_17', 'OTU_231', 'OTU_9', 'OTU_465', 'OTU_21', 'OTU_531', 'OTU_184', 'OTU_508', 'OTU_220', 'OTU_172', 'OTU_466', 'OTU_460', 'OTU_197', 'OTU_404', 'OTU_177', 'OTU_413', 'OTU_64', 'OTU_68', 'OTU_346', 'OTU_522', 'OTU_178', 'OTU_277', 'OTU_296', 'OTU_360', 'OTU_303', 'OTU_267', 'OTU_411', 'OTU_283', 'OTU_293', 'OTU_497', 'OTU_363', 'OTU_115', 'OTU_38', 'OTU_386', 'OTU_228', 'OTU_148', 'OTU_239', 'OTU_376', 'OTU_382', 'OTU_409', 'OTU_370', 'OTU_169', 'OTU_388', 'OTU_4', 'OTU_279', 'OTU_374', 'OTU_53', 'OTU_62', 'OTU_334', 'OTU_273', 'OTU_512', 'OTU_157', 'OTU_510', 'OTU_225', 'OTU_69', 'OTU_83', 'OTU_408', 'OTU_35', 'OTU_216', 'OTU_284', 'OTU_541', 'OTU_109', 'OTU_186', 'OTU_205', 'OTU_475', 'OTU_523', 'OTU_476', 'OTU_333', 'OTU_34', 'OTU_160', 'OTU_95', 'OTU_90', 'OTU_444', 'OTU_387', 'OTU_114', 'OTU_182', 'OTU_337', 'OTU_255', 'OTU_530', 'OTU_488', 'OTU_271', 'OTU_218', 'OTU_10', 'OTU_535', 'OTU_174', 'OTU_442', 'OTU_131', 'OTU_236', 'OTU_7', 'OTU_156', 'OTU_323', 'OTU_86', 'OTU_500', 'OTU_98', 'OTU_485', 'OTU_175', 'OTU_78', 'OTU_453', 'OTU_459', 'OTU_472', 'OTU_451', 'OTU_285', 'OTU_180', 'OTU_462', 'OTU_424', 'OTU_392', 'OTU_88', 'OTU_215', 'OTU_250', 'OTU_429', 'OTU_8', 'OTU_54', 'OTU_199', 'OTU_108', 'OTU_532', 'OTU_81', 'OTU_164', 'OTU_439', 'OTU_499', 'OTU_63', 'OTU_145', 'OTU_208', 'OTU_355', 'OTU_410', 'OTU_120', 'OTU_105', 'OTU_49', 'OTU_107', 'OTU_359', 'OTU_430', 'OTU_336', 'OTU_371', 'OTU_428', 'OTU_307', 'OTU_341', 'OTU_87', 'OTU_23', 'OTU_487', 'OTU_402', 'OTU_11', 'OTU_155', 'OTU_482', 'OTU_394', 'OTU_469', 'OTU_349', 'OTU_436', 'OTU_456', 'OTU_352', 'OTU_396', 'OTU_26', 'OTU_166', 'OTU_361', 'OTU_338', 'OTU_61', 'OTU_44', 'OTU_540', 'OTU_280', 'OTU_362', 'OTU_340', 'OTU_511', 'OTU_369', 'OTU_474', 'OTU_372', 'OTU_276', 'OTU_287', 'OTU_15', 'OTU_450', 'OTU_526', 'OTU_529', 'OTU_506', 'OTU_113', 'OTU_268', 'OTU_57', 'OTU_150', 'OTU_298', 'OTU_247', 'OTU_202', 'OTU_281', 'OTU_422', 'OTU_291', 'OTU_183', 'OTU_521', 'OTU_56', 'OTU_272', 'OTU_399', 'OTU_407', 'OTU_455', 'OTU_437', 'OTU_464', 'OTU_235', 'OTU_127', 'OTU_484', 'OTU_368', 'OTU_92', 'OTU_71', 'OTU_24', 'OTU_393', 'OTU_165', 'OTU_381', 'OTU_366', 'OTU_84', 'OTU_154', 'OTU_70', 'OTU_542', 'OTU_245', 'OTU_483', 'OTU_37', 'OTU_438', 'OTU_435', 'OTU_309', 'OTU_222', 'OTU_85', 'OTU_415', 'OTU_134', 'OTU_12', 'OTU_478', 'OTU_153', 'OTU_356', 'OTU_29', 'OTU_390', 'OTU_181', 'OTU_477', 'OTU_515']	['OTU_93', 'OTU_96', 'OTU_101', 'OTU_231', 'OTU_7', 'OTU_86', 'OTU_88', 'OTU_164', 'OTU_107', 'OTU_341', 'OTU_280', 'OTU_15', 'OTU_92']	Ctrl	53.4364	60.6822
441	3.5.3.12	2	agmatine deiminase.	0.0001060882015099	agmatine deiminase.	['OTU_294', 'OTU_111', 'OTU_118', 'OTU_159', 'OTU_282', 'OTU_378', 'OTU_400', 'OTU_479', 'OTU_126', 'OTU_128', 'OTU_21', 'OTU_115', 'OTU_409', 'OTU_512', 'OTU_408', 'OTU_541', 'OTU_90', 'OTU_387', 'OTU_182', 'OTU_530', 'OTU_271', 'OTU_98', 'OTU_439', 'OTU_145', 'OTU_23', 'OTU_540', 'OTU_15', 'OTU_291', 'OTU_127', 'OTU_368', 'OTU_85']	['OTU_15']	Ctrl	5.62922	7.82595
442	3.5.1.115	2	mycothiol S-conjugate amidase.	0.0003234638655763	mycothiol S-conjugate amidase.	['OTU_454', 'OTU_226', 'OTU_7', 'OTU_453', 'OTU_451', 'OTU_8', 'OTU_452', 'OTU_520', 'OTU_450']	['OTU_7']	Sick	0.0191697	0.00217982
443	4.2.2.n1	2	peptidoglycan lytic exotransglycosylase.	0.00035703184141	peptidoglycan lytic exotransglycosylase.	['OTU_423', 'OTU_432', 'OTU_203', 'OTU_538', 'OTU_426', 'OTU_518', 'OTU_217', 'OTU_365', 'OTU_210', 'OTU_375', 'OTU_378', 'OTU_507', 'OTU_196', 'OTU_200', 'OTU_377', 'OTU_492', 'OTU_491', 'OTU_373', 'OTU_364', 'OTU_198', 'OTU_214', 'OTU_220', 'OTU_197', 'OTU_204', 'OTU_360', 'OTU_363', 'OTU_219', 'OTU_379', 'OTU_376', 'OTU_370', 'OTU_539', 'OTU_374', 'OTU_351', 'OTU_216', 'OTU_213', 'OTU_541', 'OTU_205', 'OTU_218', 'OTU_535', 'OTU_442', 'OTU_347', 'OTU_500', 'OTU_424', 'OTU_215', 'OTU_429', 'OTU_199', 'OTU_439', 'OTU_208', 'OTU_380', 'OTU_359', 'OTU_430', 'OTU_371', 'OTU_428', 'OTU_349', 'OTU_436', 'OTU_352', 'OTU_540', 'OTU_362', 'OTU_372', 'OTU_202', 'OTU_422', 'OTU_437', 'OTU_368', 'OTU_366', 'OTU_537', 'OTU_542', 'OTU_438', 'OTU_435', 'OTU_356', 'OTU_515']	['OTU_219']	Sick	18.6672	4.68555
444	4.3.1.1	2	aspartate ammonia-lyase.	9.648421234001888e-05	aspartate ammonia-lyase.	['OTU_168', 'OTU_93', 'OTU_294', 'OTU_423', 'OTU_313', 'OTU_111', 'OTU_244', 'OTU_432', 'OTU_528', 'OTU_203', 'OTU_538', 'OTU_117', 'OTU_248', 'OTU_426', 'OTU_118', 'OTU_305', 'OTU_251', 'OTU_229', 'OTU_110', 'OTU_16', 'OTU_252', 'OTU_389', 'OTU_232', 'OTU_60', 'OTU_518', 'OTU_77', 'OTU_159', 'OTU_494', 'OTU_96', 'OTU_217', 'OTU_257', 'OTU_324', 'OTU_304', 'OTU_41', 'OTU_454', 'OTU_82', 'OTU_226', 'OTU_433', 'OTU_103', 'OTU_282', 'OTU_365', 'OTU_179', 'OTU_311', 'OTU_441', 'OTU_140', 'OTU_445', 'OTU_59', 'OTU_269', 'OTU_489', 'OTU_514', 'OTU_45', 'OTU_498', 'OTU_50', 'OTU_122', 'OTU_316', 'OTU_101', 'OTU_121', 'OTU_25', 'OTU_348', 'OTU_503', 'OTU_80', 'OTU_124', 'OTU_189', 'OTU_384', 'OTU_425', 'OTU_167', 'OTU_210', 'OTU_18', 'OTU_458', 'OTU_321', 'OTU_46', 'OTU_397', 'OTU_207', 'OTU_327', 'OTU_486', 'OTU_306', 'OTU_300', 'OTU_6', 'OTU_375', 'OTU_378', 'OTU_446', 'OTU_97', 'OTU_504', 'OTU_339', 'OTU_525', 'OTU_143', 'OTU_468', 'OTU_507', 'OTU_142', 'OTU_400', 'OTU_196', 'OTU_72', 'OTU_317', 'OTU_212', 'OTU_200', 'OTU_377', 'OTU_237', 'OTU_254', 'OTU_492', 'OTU_328', 'OTU_299', 'OTU_398', 'OTU_470', 'OTU_278', 'OTU_243', 'OTU_519', 'OTU_491', 'OTU_414', 'OTU_326', 'OTU_270', 'OTU_479', 'OTU_373', 'OTU_391', 'OTU_457', 'OTU_364', 'OTU_417', 'OTU_126', 'OTU_463', 'OTU_325', 'OTU_187', 'OTU_471', 'OTU_128', 'OTU_67', 'OTU_198', 'OTU_51', 'OTU_403', 'OTU_495', 'OTU_214', 'OTU_335', 'OTU_43', 'OTU_17', 'OTU_231', 'OTU_9', 'OTU_465', 'OTU_418', 'OTU_21', 'OTU_184', 'OTU_224', 'OTU_144', 'OTU_220', 'OTU_172', 'OTU_466', 'OTU_119', 'OTU_460', 'OTU_197', 'OTU_404', 'OTU_91', 'OTU_177', 'OTU_413', 'OTU_314', 'OTU_64', 'OTU_68', 'OTU_14', 'OTU_522', 'OTU_296', 'OTU_204', 'OTU_234', 'OTU_303', 'OTU_343', 'OTU_267', 'OTU_411', 'OTU_136', 'OTU_283', 'OTU_293', 'OTU_363', 'OTU_115', 'OTU_219', 'OTU_379', 'OTU_416', 'OTU_38', 'OTU_386', 'OTU_228', 'OTU_239', 'OTU_376', 'OTU_382', 'OTU_419', 'OTU_190', 'OTU_152', 'OTU_539', 'OTU_169', 'OTU_388', 'OTU_262', 'OTU_4', 'OTU_279', 'OTU_374', 'OTU_53', 'OTU_62', 'OTU_334', 'OTU_512', 'OTU_141', 'OTU_157', 'OTU_510', 'OTU_225', 'OTU_308', 'OTU_351', 'OTU_69', 'OTU_408', 'OTU_233', 'OTU_534', 'OTU_35', 'OTU_481', 'OTU_216', 'OTU_213', 'OTU_517', 'OTU_541', 'OTU_188', 'OTU_109', 'OTU_186', 'OTU_318', 'OTU_205', 'OTU_475', 'OTU_523', 'OTU_310', 'OTU_501', 'OTU_476', 'OTU_333', 'OTU_34', 'OTU_95', 'OTU_90', 'OTU_444', 'OTU_387', 'OTU_114', 'OTU_182', 'OTU_337', 'OTU_255', 'OTU_530', 'OTU_490', 'OTU_488', 'OTU_271', 'OTU_218', 'OTU_10', 'OTU_535', 'OTU_174', 'OTU_342', 'OTU_442', 'OTU_347', 'OTU_513', 'OTU_236', 'OTU_345', 'OTU_533', 'OTU_7', 'OTU_156', 'OTU_323', 'OTU_493', 'OTU_500', 'OTU_98', 'OTU_30', 'OTU_485', 'OTU_175', 'OTU_78', 'OTU_453', 'OTU_459', 'OTU_480', 'OTU_451', 'OTU_180', 'OTU_462', 'OTU_424', 'OTU_192', 'OTU_392', 'OTU_383', 'OTU_88', 'OTU_215', 'OTU_250', 'OTU_429', 'OTU_8', 'OTU_54', 'OTU_315', 'OTU_199', 'OTU_108', 'OTU_452', 'OTU_164', 'OTU_439', 'OTU_499', 'OTU_312', 'OTU_63', 'OTU_145', 'OTU_208', 'OTU_355', 'OTU_516', 'OTU_52', 'OTU_120', 'OTU_380', 'OTU_105', 'OTU_49', 'OTU_107', 'OTU_359', 'OTU_430', 'OTU_336', 'OTU_371', 'OTU_428', 'OTU_341', 'OTU_344', 'OTU_185', 'OTU_496', 'OTU_87', 'OTU_23', 'OTU_487', 'OTU_402', 'OTU_11', 'OTU_155', 'OTU_194', 'OTU_482', 'OTU_394', 'OTU_469', 'OTU_349', 'OTU_135', 'OTU_319', 'OTU_427', 'OTU_436', 'OTU_456', 'OTU_352', 'OTU_396', 'OTU_26', 'OTU_385', 'OTU_166', 'OTU_338', 'OTU_206', 'OTU_61', 'OTU_44', 'OTU_540', 'OTU_520', 'OTU_99', 'OTU_280', 'OTU_362', 'OTU_340', 'OTU_511', 'OTU_350', 'OTU_369', 'OTU_474', 'OTU_372', 'OTU_287', 'OTU_15', 'OTU_450', 'OTU_526', 'OTU_506', 'OTU_113', 'OTU_268', 'OTU_57', 'OTU_89', 'OTU_150', 'OTU_298', 'OTU_247', 'OTU_202', 'OTU_291', 'OTU_420', 'OTU_183', 'OTU_521', 'OTU_272', 'OTU_191', 'OTU_201', 'OTU_399', 'OTU_139', 'OTU_407', 'OTU_137', 'OTU_505', 'OTU_195', 'OTU_455', 'OTU_437', 'OTU_464', 'OTU_235', 'OTU_127', 'OTU_484', 'OTU_368', 'OTU_71', 'OTU_354', 'OTU_393', 'OTU_165', 'OTU_381', 'OTU_366', 'OTU_537', 'OTU_70', 'OTU_138', 'OTU_542', 'OTU_245', 'OTU_483', 'OTU_37', 'OTU_193', 'OTU_438', 'OTU_435', 'OTU_309', 'OTU_222', 'OTU_85', 'OTU_415', 'OTU_134', 'OTU_12', 'OTU_478', 'OTU_153', 'OTU_356', 'OTU_29', 'OTU_390', 'OTU_515']	['OTU_93', 'OTU_96', 'OTU_101', 'OTU_189', 'OTU_231', 'OTU_219', 'OTU_190', 'OTU_188', 'OTU_7', 'OTU_88', 'OTU_164', 'OTU_107', 'OTU_341', 'OTU_280', 'OTU_15', 'OTU_191', 'OTU_193']	Sick	8.31044	4.89219
445	GO:0006418	2	tRNA aminoacylation for protein translation	0.0005941902660306	tRNA aminoacylation for protein translation	['OTU_426', 'OTU_229', 'OTU_445', 'OTU_498', 'OTU_503', 'OTU_189', 'OTU_384', 'OTU_6', 'OTU_375', 'OTU_97', 'OTU_504', 'OTU_507', 'OTU_200', 'OTU_457', 'OTU_198', 'OTU_403', 'OTU_495', 'OTU_335', 'OTU_9', 'OTU_184', 'OTU_197', 'OTU_411', 'OTU_190', 'OTU_388', 'OTU_334', 'OTU_523', 'OTU_501', 'OTU_333', 'OTU_90', 'OTU_10', 'OTU_174', 'OTU_493', 'OTU_199', 'OTU_341', 'OTU_456', 'OTU_511', 'OTU_450', 'OTU_422', 'OTU_183', 'OTU_222', 'OTU_515']	['OTU_189', 'OTU_190', 'OTU_341']	Sick	4.22707	1.72744
446	GO:0006420	2	arginyl-tRNA aminoacylation	0.0003995597970587	arginyl-tRNA aminoacylation	['OTU_93', 'OTU_294', 'OTU_423', 'OTU_313', 'OTU_111', 'OTU_292', 'OTU_244', 'OTU_528', 'OTU_203', 'OTU_538', 'OTU_117', 'OTU_248', 'OTU_426', 'OTU_118', 'OTU_305', 'OTU_251', 'OTU_229', 'OTU_110', 'OTU_16', 'OTU_252', 'OTU_232', 'OTU_161', 'OTU_60', 'OTU_518', 'OTU_77', 'OTU_159', 'OTU_494', 'OTU_217', 'OTU_257', 'OTU_324', 'OTU_304', 'OTU_41', 'OTU_454', 'OTU_82', 'OTU_246', 'OTU_103', 'OTU_282', 'OTU_365', 'OTU_179', 'OTU_311', 'OTU_140', 'OTU_261', 'OTU_445', 'OTU_59', 'OTU_269', 'OTU_489', 'OTU_514', 'OTU_45', 'OTU_498', 'OTU_50', 'OTU_405', 'OTU_295', 'OTU_122', 'OTU_316', 'OTU_101', 'OTU_121', 'OTU_25', 'OTU_348', 'OTU_503', 'OTU_80', 'OTU_124', 'OTU_189', 'OTU_384', 'OTU_425', 'OTU_210', 'OTU_18', 'OTU_458', 'OTU_321', 'OTU_46', 'OTU_207', 'OTU_327', 'OTU_486', 'OTU_253', 'OTU_306', 'OTU_79', 'OTU_6', 'OTU_375', 'OTU_378', 'OTU_446', 'OTU_97', 'OTU_504', 'OTU_339', 'OTU_525', 'OTU_143', 'OTU_468', 'OTU_149', 'OTU_507', 'OTU_142', 'OTU_400', 'OTU_289', 'OTU_196', 'OTU_72', 'OTU_317', 'OTU_200', 'OTU_377', 'OTU_237', 'OTU_254', 'OTU_492', 'OTU_151', 'OTU_328', 'OTU_299', 'OTU_398', 'OTU_470', 'OTU_278', 'OTU_243', 'OTU_519', 'OTU_491', 'OTU_414', 'OTU_326', 'OTU_270', 'OTU_2', 'OTU_479', 'OTU_373', 'OTU_391', 'OTU_457', 'OTU_364', 'OTU_417', 'OTU_126', 'OTU_227', 'OTU_463', 'OTU_187', 'OTU_471', 'OTU_58', 'OTU_128', 'OTU_198', 'OTU_51', 'OTU_403', 'OTU_495', 'OTU_214', 'OTU_335', 'OTU_43', 'OTU_17', 'OTU_231', 'OTU_9', 'OTU_465', 'OTU_418', 'OTU_21', 'OTU_531', 'OTU_184', 'OTU_508', 'OTU_224', 'OTU_144', 'OTU_220', 'OTU_172', 'OTU_466', 'OTU_119', 'OTU_460', 'OTU_197', 'OTU_404', 'OTU_91', 'OTU_177', 'OTU_413', 'OTU_314', 'OTU_64', 'OTU_68', 'OTU_527', 'OTU_346', 'OTU_14', 'OTU_130', 'OTU_522', 'OTU_20', 'OTU_277', 'OTU_296', 'OTU_94', 'OTU_256', 'OTU_204', 'OTU_360', 'OTU_234', 'OTU_303', 'OTU_343', 'OTU_267', 'OTU_411', 'OTU_136', 'OTU_283', 'OTU_293', 'OTU_497', 'OTU_363', 'OTU_395', 'OTU_115', 'OTU_219', 'OTU_379', 'OTU_416', 'OTU_38', 'OTU_386', 'OTU_228', 'OTU_353', 'OTU_74', 'OTU_239', 'OTU_376', 'OTU_382', 'OTU_419', 'OTU_190', 'OTU_370', 'OTU_152', 'OTU_539', 'OTU_169', 'OTU_388', 'OTU_3', 'OTU_262', 'OTU_4', 'OTU_279', 'OTU_374', 'OTU_53', 'OTU_62', 'OTU_334', 'OTU_273', 'OTU_512', 'OTU_141', 'OTU_157', 'OTU_510', 'OTU_351', 'OTU_69', 'OTU_83', 'OTU_408', 'OTU_233', 'OTU_534', 'OTU_33', 'OTU_35', 'OTU_216', 'OTU_213', 'OTU_517', 'OTU_284', 'OTU_541', 'OTU_188', 'OTU_109', 'OTU_186', 'OTU_318', 'OTU_205', 'OTU_475', 'OTU_523', 'OTU_125', 'OTU_310', 'OTU_501', 'OTU_476', 'OTU_333', 'OTU_34', 'OTU_160', 'OTU_95', 'OTU_90', 'OTU_444', 'OTU_387', 'OTU_114', 'OTU_182', 'OTU_337', 'OTU_255', 'OTU_530', 'OTU_490', 'OTU_488', 'OTU_271', 'OTU_448', 'OTU_218', 'OTU_10', 'OTU_535', 'OTU_174', 'OTU_342', 'OTU_442', 'OTU_347', 'OTU_236', 'OTU_345', 'OTU_533', 'OTU_7', 'OTU_156', 'OTU_493', 'OTU_500', 'OTU_98', 'OTU_30', 'OTU_485', 'OTU_175', 'OTU_78', 'OTU_1', 'OTU_453', 'OTU_459', 'OTU_480', 'OTU_472', 'OTU_451', 'OTU_285', 'OTU_180', 'OTU_462', 'OTU_424', 'OTU_192', 'OTU_392', 'OTU_447', 'OTU_88', 'OTU_215', 'OTU_250', 'OTU_429', 'OTU_8', 'OTU_54', 'OTU_315', 'OTU_199', 'OTU_108', 'OTU_452', 'OTU_532', 'OTU_81', 'OTU_439', 'OTU_499', 'OTU_312', 'OTU_63', 'OTU_145', 'OTU_208', 'OTU_355', 'OTU_516', 'OTU_410', 'OTU_52', 'OTU_120', 'OTU_380', 'OTU_105', 'OTU_49', 'OTU_107', 'OTU_359', 'OTU_430', 'OTU_336', 'OTU_371', 'OTU_428', 'OTU_307', 'OTU_341', 'OTU_344', 'OTU_185', 'OTU_496', 'OTU_19', 'OTU_76', 'OTU_87', 'OTU_23', 'OTU_487', 'OTU_402', 'OTU_11', 'OTU_155', 'OTU_194', 'OTU_482', 'OTU_394', 'OTU_469', 'OTU_349', 'OTU_135', 'OTU_319', 'OTU_427', 'OTU_436', 'OTU_456', 'OTU_352', 'OTU_396', 'OTU_26', 'OTU_385', 'OTU_166', 'OTU_361', 'OTU_338', 'OTU_206', 'OTU_61', 'OTU_44', 'OTU_540', 'OTU_520', 'OTU_280', 'OTU_75', 'OTU_362', 'OTU_340', 'OTU_511', 'OTU_502', 'OTU_221', 'OTU_369', 'OTU_474', 'OTU_372', 'OTU_223', 'OTU_73', 'OTU_276', 'OTU_287', 'OTU_15', 'OTU_450', 'OTU_526', 'OTU_529', 'OTU_66', 'OTU_506', 'OTU_113', 'OTU_268', 'OTU_57', 'OTU_89', 'OTU_150', 'OTU_298', 'OTU_247', 'OTU_202', 'OTU_281', 'OTU_422', 'OTU_291', 'OTU_420', 'OTU_183', 'OTU_521', 'OTU_56', 'OTU_272', 'OTU_191', 'OTU_5', 'OTU_201', 'OTU_399', 'OTU_139', 'OTU_407', 'OTU_137', 'OTU_505', 'OTU_195', 'OTU_455', 'OTU_437', 'OTU_464', 'OTU_235', 'OTU_127', 'OTU_484', 'OTU_368', 'OTU_92', 'OTU_71', 'OTU_354', 'OTU_24', 'OTU_393', 'OTU_165', 'OTU_381', 'OTU_366', 'OTU_357', 'OTU_421', 'OTU_84', 'OTU_154', 'OTU_70', 'OTU_138', 'OTU_542', 'OTU_245', 'OTU_483', 'OTU_37', 'OTU_123', 'OTU_320', 'OTU_193', 'OTU_438', 'OTU_435', 'OTU_309', 'OTU_222', 'OTU_85', 'OTU_415', 'OTU_134', 'OTU_12', 'OTU_478', 'OTU_153', 'OTU_356', 'OTU_29', 'OTU_390', 'OTU_477', 'OTU_515']	['OTU_93', 'OTU_101', 'OTU_189', 'OTU_231', 'OTU_94', 'OTU_219', 'OTU_190', 'OTU_188', 'OTU_7', 'OTU_88', 'OTU_107', 'OTU_341', 'OTU_280', 'OTU_15', 'OTU_191', 'OTU_92', 'OTU_193']	Sick	89.202	71.4886
447	GO:0006428	2	isoleucyl-tRNA aminoacylation	0.0007572059271944	isoleucyl-tRNA aminoacylation	['OTU_168', 'OTU_93', 'OTU_294', 'OTU_423', 'OTU_313', 'OTU_111', 'OTU_292', 'OTU_244', 'OTU_528', 'OTU_203', 'OTU_538', 'OTU_117', 'OTU_27', 'OTU_248', 'OTU_426', 'OTU_118', 'OTU_305', 'OTU_251', 'OTU_229', 'OTU_110', 'OTU_16', 'OTU_252', 'OTU_389', 'OTU_232', 'OTU_161', 'OTU_60', 'OTU_518', 'OTU_77', 'OTU_159', 'OTU_494', 'OTU_96', 'OTU_217', 'OTU_257', 'OTU_324', 'OTU_304', 'OTU_41', 'OTU_454', 'OTU_246', 'OTU_226', 'OTU_103', 'OTU_282', 'OTU_365', 'OTU_179', 'OTU_311', 'OTU_140', 'OTU_261', 'OTU_445', 'OTU_59', 'OTU_269', 'OTU_489', 'OTU_514', 'OTU_45', 'OTU_498', 'OTU_50', 'OTU_405', 'OTU_122', 'OTU_316', 'OTU_101', 'OTU_121', 'OTU_25', 'OTU_348', 'OTU_503', 'OTU_80', 'OTU_124', 'OTU_189', 'OTU_384', 'OTU_425', 'OTU_167', 'OTU_210', 'OTU_18', 'OTU_458', 'OTU_467', 'OTU_321', 'OTU_46', 'OTU_397', 'OTU_207', 'OTU_327', 'OTU_486', 'OTU_79', 'OTU_6', 'OTU_375', 'OTU_378', 'OTU_446', 'OTU_97', 'OTU_504', 'OTU_339', 'OTU_288', 'OTU_525', 'OTU_143', 'OTU_468', 'OTU_149', 'OTU_507', 'OTU_142', 'OTU_400', 'OTU_289', 'OTU_196', 'OTU_72', 'OTU_317', 'OTU_200', 'OTU_377', 'OTU_237', 'OTU_254', 'OTU_492', 'OTU_151', 'OTU_328', 'OTU_299', 'OTU_398', 'OTU_470', 'OTU_278', 'OTU_519', 'OTU_491', 'OTU_414', 'OTU_326', 'OTU_270', 'OTU_2', 'OTU_479', 'OTU_391', 'OTU_457', 'OTU_364', 'OTU_417', 'OTU_126', 'OTU_227', 'OTU_463', 'OTU_325', 'OTU_187', 'OTU_471', 'OTU_128', 'OTU_67', 'OTU_198', 'OTU_51', 'OTU_495', 'OTU_214', 'OTU_335', 'OTU_43', 'OTU_17', 'OTU_231', 'OTU_9', 'OTU_465', 'OTU_418', 'OTU_21', 'OTU_531', 'OTU_508', 'OTU_224', 'OTU_144', 'OTU_220', 'OTU_172', 'OTU_466', 'OTU_119', 'OTU_460', 'OTU_197', 'OTU_404', 'OTU_91', 'OTU_177', 'OTU_413', 'OTU_314', 'OTU_64', 'OTU_68', 'OTU_527', 'OTU_346', 'OTU_14', 'OTU_522', 'OTU_178', 'OTU_20', 'OTU_296', 'OTU_256', 'OTU_204', 'OTU_360', 'OTU_234', 'OTU_303', 'OTU_343', 'OTU_267', 'OTU_411', 'OTU_136', 'OTU_283', 'OTU_293', 'OTU_497', 'OTU_509', 'OTU_363', 'OTU_395', 'OTU_115', 'OTU_219', 'OTU_379', 'OTU_416', 'OTU_38', 'OTU_386', 'OTU_228', 'OTU_353', 'OTU_74', 'OTU_239', 'OTU_376', 'OTU_382', 'OTU_419', 'OTU_190', 'OTU_409', 'OTU_370', 'OTU_152', 'OTU_539', 'OTU_169', 'OTU_388', 'OTU_3', 'OTU_262', 'OTU_4', 'OTU_279', 'OTU_374', 'OTU_53', 'OTU_62', 'OTU_334', 'OTU_512', 'OTU_141', 'OTU_157', 'OTU_510', 'OTU_225', 'OTU_351', 'OTU_69', 'OTU_83', 'OTU_408', 'OTU_233', 'OTU_534', 'OTU_35', 'OTU_481', 'OTU_216', 'OTU_213', 'OTU_517', 'OTU_284', 'OTU_275', 'OTU_541', 'OTU_188', 'OTU_109', 'OTU_186', 'OTU_318', 'OTU_205', 'OTU_475', 'OTU_523', 'OTU_310', 'OTU_501', 'OTU_476', 'OTU_333', 'OTU_34', 'OTU_160', 'OTU_95', 'OTU_90', 'OTU_444', 'OTU_387', 'OTU_114', 'OTU_182', 'OTU_337', 'OTU_255', 'OTU_530', 'OTU_490', 'OTU_488', 'OTU_271', 'OTU_448', 'OTU_218', 'OTU_10', 'OTU_535', 'OTU_174', 'OTU_342', 'OTU_442', 'OTU_347', 'OTU_236', 'OTU_533', 'OTU_7', 'OTU_156', 'OTU_86', 'OTU_493', 'OTU_500', 'OTU_98', 'OTU_30', 'OTU_485', 'OTU_175', 'OTU_78', 'OTU_1', 'OTU_453', 'OTU_459', 'OTU_480', 'OTU_472', 'OTU_451', 'OTU_285', 'OTU_180', 'OTU_462', 'OTU_424', 'OTU_192', 'OTU_392', 'OTU_383', 'OTU_88', 'OTU_215', 'OTU_250', 'OTU_429', 'OTU_8', 'OTU_54', 'OTU_315', 'OTU_199', 'OTU_108', 'OTU_452', 'OTU_81', 'OTU_439', 'OTU_499', 'OTU_312', 'OTU_63', 'OTU_145', 'OTU_208', 'OTU_355', 'OTU_516', 'OTU_52', 'OTU_120', 'OTU_380', 'OTU_105', 'OTU_49', 'OTU_107', 'OTU_359', 'OTU_430', 'OTU_336', 'OTU_371', 'OTU_428', 'OTU_307', 'OTU_341', 'OTU_344', 'OTU_185', 'OTU_496', 'OTU_19', 'OTU_87', 'OTU_23', 'OTU_487', 'OTU_402', 'OTU_11', 'OTU_194', 'OTU_482', 'OTU_394', 'OTU_469', 'OTU_349', 'OTU_135', 'OTU_473', 'OTU_263', 'OTU_319', 'OTU_427', 'OTU_436', 'OTU_456', 'OTU_352', 'OTU_396', 'OTU_26', 'OTU_385', 'OTU_166', 'OTU_361', 'OTU_338', 'OTU_206', 'OTU_61', 'OTU_44', 'OTU_540', 'OTU_520', 'OTU_99', 'OTU_280', 'OTU_362', 'OTU_340', 'OTU_511', 'OTU_264', 'OTU_502', 'OTU_369', 'OTU_474', 'OTU_372', 'OTU_276', 'OTU_287', 'OTU_15', 'OTU_450', 'OTU_526', 'OTU_529', 'OTU_66', 'OTU_506', 'OTU_113', 'OTU_268', 'OTU_57', 'OTU_89', 'OTU_265', 'OTU_150', 'OTU_298', 'OTU_247', 'OTU_202', 'OTU_281', 'OTU_291', 'OTU_420', 'OTU_183', 'OTU_521', 'OTU_56', 'OTU_272', 'OTU_191', 'OTU_5', 'OTU_201', 'OTU_399', 'OTU_139', 'OTU_407', 'OTU_137', 'OTU_505', 'OTU_195', 'OTU_455', 'OTU_461', 'OTU_437', 'OTU_28', 'OTU_464', 'OTU_235', 'OTU_127', 'OTU_484', 'OTU_368', 'OTU_71', 'OTU_354', 'OTU_266', 'OTU_24', 'OTU_393', 'OTU_165', 'OTU_381', 'OTU_357', 'OTU_421', 'OTU_84', 'OTU_537', 'OTU_154', 'OTU_70', 'OTU_138', 'OTU_542', 'OTU_245', 'OTU_483', 'OTU_37', 'OTU_320', 'OTU_193', 'OTU_438', 'OTU_435', 'OTU_309', 'OTU_222', 'OTU_85', 'OTU_415', 'OTU_134', 'OTU_12', 'OTU_478', 'OTU_153', 'OTU_356', 'OTU_29', 'OTU_390', 'OTU_181', 'OTU_515']	['OTU_93', 'OTU_96', 'OTU_101', 'OTU_189', 'OTU_231', 'OTU_219', 'OTU_190', 'OTU_188', 'OTU_7', 'OTU_86', 'OTU_88', 'OTU_107', 'OTU_341', 'OTU_280', 'OTU_15', 'OTU_191', 'OTU_193']	Sick	62.5086	56.1624
448	5.1.3.24	2	N-acetylneuraminate epimerase.	0.0002646723839915	N-acetylneuraminate epimerase.	['OTU_373', 'OTU_374', 'OTU_218', 'OTU_500', 'OTU_371', 'OTU_372']	[]	Sick	0.0935708	0.00129009
449	GO:0004764	2	shikimate 3-dehydrogenase (NADP+) activity	5.974244551156245e-05	shikimate 3-dehydrogenase (NADP+) activity	['OTU_93', 'OTU_294', 'OTU_423', 'OTU_313', 'OTU_111', 'OTU_292', 'OTU_244', 'OTU_528', 'OTU_203', 'OTU_538', 'OTU_117', 'OTU_248', 'OTU_118', 'OTU_305', 'OTU_251', 'OTU_229', 'OTU_110', 'OTU_16', 'OTU_252', 'OTU_232', 'OTU_161', 'OTU_60', 'OTU_518', 'OTU_159', 'OTU_494', 'OTU_96', 'OTU_217', 'OTU_257', 'OTU_324', 'OTU_41', 'OTU_454', 'OTU_82', 'OTU_246', 'OTU_226', 'OTU_103', 'OTU_179', 'OTU_311', 'OTU_261', 'OTU_445', 'OTU_59', 'OTU_489', 'OTU_514', 'OTU_45', 'OTU_498', 'OTU_50', 'OTU_295', 'OTU_122', 'OTU_101', 'OTU_121', 'OTU_25', 'OTU_348', 'OTU_503', 'OTU_80', 'OTU_124', 'OTU_189', 'OTU_384', 'OTU_425', 'OTU_210', 'OTU_18', 'OTU_458', 'OTU_467', 'OTU_321', 'OTU_46', 'OTU_397', 'OTU_207', 'OTU_327', 'OTU_486', 'OTU_306', 'OTU_79', 'OTU_6', 'OTU_375', 'OTU_378', 'OTU_446', 'OTU_97', 'OTU_504', 'OTU_339', 'OTU_525', 'OTU_468', 'OTU_507', 'OTU_400', 'OTU_289', 'OTU_196', 'OTU_72', 'OTU_317', 'OTU_212', 'OTU_200', 'OTU_377', 'OTU_237', 'OTU_254', 'OTU_492', 'OTU_328', 'OTU_299', 'OTU_470', 'OTU_243', 'OTU_519', 'OTU_491', 'OTU_414', 'OTU_326', 'OTU_270', 'OTU_2', 'OTU_479', 'OTU_373', 'OTU_391', 'OTU_457', 'OTU_364', 'OTU_417', 'OTU_126', 'OTU_227', 'OTU_463', 'OTU_187', 'OTU_471', 'OTU_58', 'OTU_128', 'OTU_67', 'OTU_198', 'OTU_51', 'OTU_495', 'OTU_214', 'OTU_335', 'OTU_43', 'OTU_17', 'OTU_231', 'OTU_9', 'OTU_465', 'OTU_418', 'OTU_21', 'OTU_184', 'OTU_508', 'OTU_224', 'OTU_220', 'OTU_172', 'OTU_466', 'OTU_119', 'OTU_460', 'OTU_197', 'OTU_91', 'OTU_177', 'OTU_413', 'OTU_64', 'OTU_68', 'OTU_527', 'OTU_14', 'OTU_130', 'OTU_522', 'OTU_296', 'OTU_256', 'OTU_204', 'OTU_360', 'OTU_234', 'OTU_303', 'OTU_343', 'OTU_267', 'OTU_411', 'OTU_293', 'OTU_497', 'OTU_363', 'OTU_395', 'OTU_115', 'OTU_219', 'OTU_379', 'OTU_416', 'OTU_38', 'OTU_386', 'OTU_228', 'OTU_353', 'OTU_74', 'OTU_376', 'OTU_382', 'OTU_419', 'OTU_370', 'OTU_539', 'OTU_169', 'OTU_388', 'OTU_3', 'OTU_262', 'OTU_4', 'OTU_374', 'OTU_53', 'OTU_62', 'OTU_334', 'OTU_512', 'OTU_157', 'OTU_225', 'OTU_351', 'OTU_69', 'OTU_83', 'OTU_408', 'OTU_233', 'OTU_534', 'OTU_449', 'OTU_35', 'OTU_481', 'OTU_216', 'OTU_213', 'OTU_284', 'OTU_275', 'OTU_188', 'OTU_186', 'OTU_318', 'OTU_205', 'OTU_475', 'OTU_523', 'OTU_310', 'OTU_501', 'OTU_476', 'OTU_333', 'OTU_34', 'OTU_160', 'OTU_95', 'OTU_90', 'OTU_444', 'OTU_387', 'OTU_114', 'OTU_182', 'OTU_337', 'OTU_255', 'OTU_530', 'OTU_490', 'OTU_488', 'OTU_271', 'OTU_218', 'OTU_10', 'OTU_535', 'OTU_174', 'OTU_342', 'OTU_347', 'OTU_513', 'OTU_236', 'OTU_345', 'OTU_176', 'OTU_533', 'OTU_7', 'OTU_156', 'OTU_493', 'OTU_500', 'OTU_98', 'OTU_30', 'OTU_485', 'OTU_78', 'OTU_1', 'OTU_453', 'OTU_459', 'OTU_472', 'OTU_451', 'OTU_285', 'OTU_180', 'OTU_462', 'OTU_424', 'OTU_192', 'OTU_392', 'OTU_447', 'OTU_383', 'OTU_88', 'OTU_215', 'OTU_250', 'OTU_429', 'OTU_8', 'OTU_54', 'OTU_199', 'OTU_108', 'OTU_452', 'OTU_81', 'OTU_499', 'OTU_312', 'OTU_63', 'OTU_145', 'OTU_208', 'OTU_355', 'OTU_516', 'OTU_52', 'OTU_120', 'OTU_380', 'OTU_105', 'OTU_49', 'OTU_107', 'OTU_359', 'OTU_430', 'OTU_336', 'OTU_371', 'OTU_428', 'OTU_307', 'OTU_341', 'OTU_344', 'OTU_496', 'OTU_19', 'OTU_87', 'OTU_23', 'OTU_487', 'OTU_402', 'OTU_11', 'OTU_155', 'OTU_394', 'OTU_469', 'OTU_349', 'OTU_473', 'OTU_263', 'OTU_406', 'OTU_436', 'OTU_456', 'OTU_352', 'OTU_396', 'OTU_26', 'OTU_166', 'OTU_361', 'OTU_338', 'OTU_206', 'OTU_61', 'OTU_44', 'OTU_540', 'OTU_520', 'OTU_99', 'OTU_280', 'OTU_362', 'OTU_340', 'OTU_511', 'OTU_264', 'OTU_369', 'OTU_474', 'OTU_372', 'OTU_223', 'OTU_287', 'OTU_15', 'OTU_450', 'OTU_526', 'OTU_506', 'OTU_113', 'OTU_57', 'OTU_89', 'OTU_265', 'OTU_150', 'OTU_298', 'OTU_247', 'OTU_202', 'OTU_422', 'OTU_291', 'OTU_420', 'OTU_521', 'OTU_56', 'OTU_191', 'OTU_399', 'OTU_407', 'OTU_505', 'OTU_195', 'OTU_455', 'OTU_461', 'OTU_437', 'OTU_464', 'OTU_235', 'OTU_484', 'OTU_368', 'OTU_71', 'OTU_354', 'OTU_266', 'OTU_393', 'OTU_165', 'OTU_381', 'OTU_366', 'OTU_357', 'OTU_421', 'OTU_537', 'OTU_154', 'OTU_70', 'OTU_542', 'OTU_245', 'OTU_483', 'OTU_37', 'OTU_193', 'OTU_438', 'OTU_435', 'OTU_309', 'OTU_222', 'OTU_85', 'OTU_415', 'OTU_12', 'OTU_478', 'OTU_153', 'OTU_356', 'OTU_29', 'OTU_390', 'OTU_515']	['OTU_93', 'OTU_96', 'OTU_101', 'OTU_189', 'OTU_231', 'OTU_219', 'OTU_188', 'OTU_7', 'OTU_88', 'OTU_107', 'OTU_341', 'OTU_280', 'OTU_15', 'OTU_191', 'OTU_193']	Sick	77.1164	66.6941
450	5.1.3.3	2	aldose 1-epimerase.	0.0003641081723702	aldose 1-epimerase.	['OTU_93', 'OTU_313', 'OTU_292', 'OTU_244', 'OTU_203', 'OTU_538', 'OTU_117', 'OTU_27', 'OTU_248', 'OTU_118', 'OTU_251', 'OTU_16', 'OTU_252', 'OTU_238', 'OTU_60', 'OTU_40', 'OTU_217', 'OTU_257', 'OTU_41', 'OTU_242', 'OTU_246', 'OTU_365', 'OTU_311', 'OTU_514', 'OTU_45', 'OTU_50', 'OTU_295', 'OTU_122', 'OTU_241', 'OTU_121', 'OTU_503', 'OTU_80', 'OTU_384', 'OTU_210', 'OTU_18', 'OTU_458', 'OTU_46', 'OTU_327', 'OTU_486', 'OTU_300', 'OTU_375', 'OTU_378', 'OTU_97', 'OTU_504', 'OTU_339', 'OTU_288', 'OTU_525', 'OTU_400', 'OTU_289', 'OTU_72', 'OTU_317', 'OTU_212', 'OTU_377', 'OTU_237', 'OTU_299', 'OTU_240', 'OTU_470', 'OTU_243', 'OTU_326', 'OTU_270', 'OTU_479', 'OTU_373', 'OTU_391', 'OTU_364', 'OTU_126', 'OTU_463', 'OTU_187', 'OTU_471', 'OTU_128', 'OTU_67', 'OTU_51', 'OTU_214', 'OTU_43', 'OTU_17', 'OTU_465', 'OTU_418', 'OTU_508', 'OTU_224', 'OTU_524', 'OTU_220', 'OTU_172', 'OTU_466', 'OTU_119', 'OTU_460', 'OTU_91', 'OTU_177', 'OTU_413', 'OTU_64', 'OTU_68', 'OTU_296', 'OTU_256', 'OTU_360', 'OTU_411', 'OTU_293', 'OTU_363', 'OTU_115', 'OTU_219', 'OTU_38', 'OTU_74', 'OTU_239', 'OTU_376', 'OTU_147', 'OTU_539', 'OTU_374', 'OTU_53', 'OTU_62', 'OTU_334', 'OTU_512', 'OTU_69', 'OTU_408', 'OTU_534', 'OTU_35', 'OTU_216', 'OTU_213', 'OTU_541', 'OTU_186', 'OTU_318', 'OTU_523', 'OTU_501', 'OTU_476', 'OTU_333', 'OTU_34', 'OTU_95', 'OTU_90', 'OTU_387', 'OTU_114', 'OTU_337', 'OTU_36', 'OTU_488', 'OTU_271', 'OTU_218', 'OTU_535', 'OTU_174', 'OTU_42', 'OTU_236', 'OTU_345', 'OTU_533', 'OTU_156', 'OTU_86', 'OTU_500', 'OTU_98', 'OTU_30', 'OTU_485', 'OTU_175', 'OTU_78', 'OTU_459', 'OTU_472', 'OTU_462', 'OTU_392', 'OTU_88', 'OTU_215', 'OTU_250', 'OTU_54', 'OTU_439', 'OTU_63', 'OTU_145', 'OTU_208', 'OTU_355', 'OTU_120', 'OTU_105', 'OTU_49', 'OTU_107', 'OTU_359', 'OTU_336', 'OTU_371', 'OTU_344', 'OTU_87', 'OTU_402', 'OTU_155', 'OTU_394', 'OTU_469', 'OTU_349', 'OTU_436', 'OTU_26', 'OTU_166', 'OTU_338', 'OTU_61', 'OTU_44', 'OTU_540', 'OTU_99', 'OTU_280', 'OTU_362', 'OTU_511', 'OTU_372', 'OTU_287', 'OTU_268', 'OTU_89', 'OTU_298', 'OTU_247', 'OTU_202', 'OTU_56', 'OTU_407', 'OTU_505', 'OTU_455', 'OTU_437', 'OTU_464', 'OTU_484', 'OTU_71', 'OTU_24', 'OTU_393', 'OTU_165', 'OTU_70', 'OTU_542', 'OTU_245', 'OTU_37', 'OTU_193', 'OTU_438', 'OTU_435', 'OTU_309', 'OTU_222', 'OTU_85', 'OTU_415', 'OTU_134', 'OTU_153', 'OTU_356', 'OTU_29', 'OTU_390']	['OTU_93', 'OTU_219', 'OTU_86', 'OTU_88', 'OTU_107', 'OTU_280', 'OTU_193']	Ctrl	59.0032	68.6195
451	GO:0004747	2	ribokinase activity	0.000406071172943	ribokinase activity	['OTU_93', 'OTU_423', 'OTU_313', 'OTU_528', 'OTU_538', 'OTU_251', 'OTU_229', 'OTU_16', 'OTU_217', 'OTU_324', 'OTU_454', 'OTU_82', 'OTU_103', 'OTU_282', 'OTU_365', 'OTU_311', 'OTU_441', 'OTU_445', 'OTU_514', 'OTU_45', 'OTU_498', 'OTU_405', 'OTU_122', 'OTU_101', 'OTU_121', 'OTU_503', 'OTU_80', 'OTU_124', 'OTU_189', 'OTU_384', 'OTU_210', 'OTU_18', 'OTU_397', 'OTU_327', 'OTU_306', 'OTU_79', 'OTU_6', 'OTU_378', 'OTU_446', 'OTU_97', 'OTU_504', 'OTU_339', 'OTU_507', 'OTU_400', 'OTU_317', 'OTU_212', 'OTU_299', 'OTU_278', 'OTU_519', 'OTU_414', 'OTU_270', 'OTU_479', 'OTU_364', 'OTU_463', 'OTU_187', 'OTU_128', 'OTU_403', 'OTU_43', 'OTU_17', 'OTU_231', 'OTU_9', 'OTU_418', 'OTU_184', 'OTU_404', 'OTU_177', 'OTU_522', 'OTU_277', 'OTU_296', 'OTU_360', 'OTU_303', 'OTU_411', 'OTU_283', 'OTU_363', 'OTU_386', 'OTU_228', 'OTU_74', 'OTU_239', 'OTU_419', 'OTU_190', 'OTU_370', 'OTU_539', 'OTU_169', 'OTU_4', 'OTU_279', 'OTU_374', 'OTU_53', 'OTU_334', 'OTU_273', 'OTU_512', 'OTU_510', 'OTU_83', 'OTU_534', 'OTU_35', 'OTU_481', 'OTU_216', 'OTU_517', 'OTU_284', 'OTU_275', 'OTU_188', 'OTU_186', 'OTU_318', 'OTU_475', 'OTU_523', 'OTU_333', 'OTU_114', 'OTU_182', 'OTU_337', 'OTU_271', 'OTU_174', 'OTU_236', 'OTU_533', 'OTU_98', 'OTU_175', 'OTU_78', 'OTU_451', 'OTU_285', 'OTU_447', 'OTU_383', 'OTU_215', 'OTU_429', 'OTU_54', 'OTU_108', 'OTU_81', 'OTU_499', 'OTU_208', 'OTU_355', 'OTU_120', 'OTU_105', 'OTU_107', 'OTU_359', 'OTU_336', 'OTU_371', 'OTU_344', 'OTU_11', 'OTU_482', 'OTU_436', 'OTU_352', 'OTU_396', 'OTU_26', 'OTU_385', 'OTU_338', 'OTU_44', 'OTU_540', 'OTU_280', 'OTU_362', 'OTU_511', 'OTU_276', 'OTU_287', 'OTU_450', 'OTU_526', 'OTU_529', 'OTU_506', 'OTU_113', 'OTU_150', 'OTU_298', 'OTU_281', 'OTU_272', 'OTU_399', 'OTU_505', 'OTU_437', 'OTU_368', 'OTU_71', 'OTU_366', 'OTU_84', 'OTU_70', 'OTU_542', 'OTU_245', 'OTU_483', 'OTU_438', 'OTU_435', 'OTU_309', 'OTU_85', 'OTU_415', 'OTU_12', 'OTU_153', 'OTU_356', 'OTU_390']	['OTU_93', 'OTU_101', 'OTU_189', 'OTU_231', 'OTU_190', 'OTU_188', 'OTU_107', 'OTU_280']	Sick	27.709	18.6047
452	3.2.2.31	2	adenine glycosylase.	0.0001622953510912	adenine glycosylase.	['OTU_93', 'OTU_294', 'OTU_423', 'OTU_244', 'OTU_528', 'OTU_203', 'OTU_538', 'OTU_117', 'OTU_248', 'OTU_426', 'OTU_251', 'OTU_16', 'OTU_252', 'OTU_518', 'OTU_77', 'OTU_159', 'OTU_217', 'OTU_257', 'OTU_324', 'OTU_41', 'OTU_454', 'OTU_246', 'OTU_103', 'OTU_365', 'OTU_179', 'OTU_311', 'OTU_59', 'OTU_269', 'OTU_45', 'OTU_498', 'OTU_50', 'OTU_295', 'OTU_122', 'OTU_101', 'OTU_121', 'OTU_503', 'OTU_124', 'OTU_189', 'OTU_425', 'OTU_210', 'OTU_458', 'OTU_46', 'OTU_397', 'OTU_207', 'OTU_486', 'OTU_306', 'OTU_6', 'OTU_375', 'OTU_378', 'OTU_97', 'OTU_504', 'OTU_288', 'OTU_525', 'OTU_468', 'OTU_149', 'OTU_507', 'OTU_400', 'OTU_196', 'OTU_72', 'OTU_212', 'OTU_200', 'OTU_377', 'OTU_237', 'OTU_254', 'OTU_492', 'OTU_398', 'OTU_470', 'OTU_243', 'OTU_519', 'OTU_491', 'OTU_326', 'OTU_270', 'OTU_373', 'OTU_391', 'OTU_457', 'OTU_364', 'OTU_417', 'OTU_463', 'OTU_187', 'OTU_471', 'OTU_58', 'OTU_128', 'OTU_198', 'OTU_335', 'OTU_43', 'OTU_17', 'OTU_231', 'OTU_9', 'OTU_465', 'OTU_21', 'OTU_531', 'OTU_184', 'OTU_508', 'OTU_220', 'OTU_172', 'OTU_466', 'OTU_460', 'OTU_197', 'OTU_91', 'OTU_177', 'OTU_413', 'OTU_64', 'OTU_68', 'OTU_527', 'OTU_346', 'OTU_522', 'OTU_296', 'OTU_256', 'OTU_204', 'OTU_343', 'OTU_267', 'OTU_411', 'OTU_293', 'OTU_497', 'OTU_363', 'OTU_395', 'OTU_219', 'OTU_379', 'OTU_416', 'OTU_38', 'OTU_386', 'OTU_228', 'OTU_239', 'OTU_376', 'OTU_370', 'OTU_169', 'OTU_262', 'OTU_279', 'OTU_374', 'OTU_53', 'OTU_62', 'OTU_334', 'OTU_512', 'OTU_351', 'OTU_69', 'OTU_83', 'OTU_408', 'OTU_35', 'OTU_216', 'OTU_517', 'OTU_284', 'OTU_275', 'OTU_541', 'OTU_188', 'OTU_186', 'OTU_318', 'OTU_205', 'OTU_475', 'OTU_523', 'OTU_125', 'OTU_310', 'OTU_476', 'OTU_333', 'OTU_34', 'OTU_160', 'OTU_95', 'OTU_90', 'OTU_444', 'OTU_114', 'OTU_36', 'OTU_255', 'OTU_530', 'OTU_488', 'OTU_271', 'OTU_218', 'OTU_10', 'OTU_535', 'OTU_174', 'OTU_342', 'OTU_513', 'OTU_176', 'OTU_7', 'OTU_156', 'OTU_500', 'OTU_98', 'OTU_30', 'OTU_485', 'OTU_175', 'OTU_78', 'OTU_453', 'OTU_459', 'OTU_472', 'OTU_451', 'OTU_285', 'OTU_180', 'OTU_462', 'OTU_192', 'OTU_392', 'OTU_447', 'OTU_88', 'OTU_215', 'OTU_250', 'OTU_429', 'OTU_8', 'OTU_54', 'OTU_199', 'OTU_532', 'OTU_499', 'OTU_63', 'OTU_145', 'OTU_208', 'OTU_410', 'OTU_49', 'OTU_107', 'OTU_359', 'OTU_430', 'OTU_371', 'OTU_428', 'OTU_133', 'OTU_341', 'OTU_185', 'OTU_87', 'OTU_23', 'OTU_487', 'OTU_402', 'OTU_11', 'OTU_482', 'OTU_394', 'OTU_469', 'OTU_349', 'OTU_263', 'OTU_436', 'OTU_352', 'OTU_396', 'OTU_26', 'OTU_166', 'OTU_206', 'OTU_61', 'OTU_44', 'OTU_540', 'OTU_99', 'OTU_362', 'OTU_340', 'OTU_264', 'OTU_350', 'OTU_369', 'OTU_474', 'OTU_372', 'OTU_287', 'OTU_450', 'OTU_526', 'OTU_506', 'OTU_113', 'OTU_268', 'OTU_57', 'OTU_89', 'OTU_265', 'OTU_247', 'OTU_202', 'OTU_422', 'OTU_291', 'OTU_183', 'OTU_521', 'OTU_56', 'OTU_191', 'OTU_399', 'OTU_407', 'OTU_505', 'OTU_195', 'OTU_455', 'OTU_437', 'OTU_28', 'OTU_464', 'OTU_235', 'OTU_484', 'OTU_368', 'OTU_92', 'OTU_71', 'OTU_266', 'OTU_393', 'OTU_165', 'OTU_381', 'OTU_366', 'OTU_70', 'OTU_542', 'OTU_245', 'OTU_37', 'OTU_123', 'OTU_320', 'OTU_438', 'OTU_435', 'OTU_309', 'OTU_222', 'OTU_85', 'OTU_12', 'OTU_153', 'OTU_356', 'OTU_29', 'OTU_390', 'OTU_477', 'OTU_515']	['OTU_93', 'OTU_101', 'OTU_189', 'OTU_231', 'OTU_219', 'OTU_188', 'OTU_7', 'OTU_88', 'OTU_107', 'OTU_341', 'OTU_191', 'OTU_92']	Sick	46.3986	40.6518
453	GO:0006535	2	cysteine biosynthetic process from serine	0.000261824937829	cysteine biosynthetic process from serine	['OTU_168', 'OTU_93', 'OTU_294', 'OTU_423', 'OTU_313', 'OTU_111', 'OTU_244', 'OTU_528', 'OTU_203', 'OTU_538', 'OTU_117', 'OTU_27', 'OTU_211', 'OTU_248', 'OTU_426', 'OTU_118', 'OTU_305', 'OTU_251', 'OTU_110', 'OTU_252', 'OTU_389', 'OTU_161', 'OTU_518', 'OTU_159', 'OTU_494', 'OTU_217', 'OTU_41', 'OTU_454', 'OTU_82', 'OTU_246', 'OTU_103', 'OTU_365', 'OTU_179', 'OTU_311', 'OTU_261', 'OTU_445', 'OTU_59', 'OTU_269', 'OTU_489', 'OTU_514', 'OTU_45', 'OTU_498', 'OTU_50', 'OTU_295', 'OTU_122', 'OTU_101', 'OTU_121', 'OTU_25', 'OTU_503', 'OTU_80', 'OTU_124', 'OTU_189', 'OTU_384', 'OTU_425', 'OTU_167', 'OTU_210', 'OTU_18', 'OTU_458', 'OTU_321', 'OTU_46', 'OTU_397', 'OTU_207', 'OTU_327', 'OTU_486', 'OTU_306', 'OTU_79', 'OTU_300', 'OTU_6', 'OTU_375', 'OTU_378', 'OTU_446', 'OTU_97', 'OTU_339', 'OTU_288', 'OTU_525', 'OTU_149', 'OTU_507', 'OTU_400', 'OTU_196', 'OTU_72', 'OTU_317', 'OTU_212', 'OTU_200', 'OTU_377', 'OTU_237', 'OTU_492', 'OTU_328', 'OTU_299', 'OTU_398', 'OTU_470', 'OTU_278', 'OTU_243', 'OTU_519', 'OTU_491', 'OTU_414', 'OTU_326', 'OTU_270', 'OTU_479', 'OTU_373', 'OTU_364', 'OTU_417', 'OTU_126', 'OTU_463', 'OTU_325', 'OTU_187', 'OTU_471', 'OTU_128', 'OTU_198', 'OTU_495', 'OTU_335', 'OTU_43', 'OTU_465', 'OTU_21', 'OTU_508', 'OTU_220', 'OTU_172', 'OTU_466', 'OTU_119', 'OTU_197', 'OTU_404', 'OTU_91', 'OTU_177', 'OTU_413', 'OTU_64', 'OTU_527', 'OTU_522', 'OTU_20', 'OTU_296', 'OTU_256', 'OTU_360', 'OTU_343', 'OTU_267', 'OTU_411', 'OTU_293', 'OTU_363', 'OTU_395', 'OTU_115', 'OTU_416', 'OTU_38', 'OTU_386', 'OTU_148', 'OTU_239', 'OTU_376', 'OTU_382', 'OTU_419', 'OTU_190', 'OTU_370', 'OTU_152', 'OTU_539', 'OTU_169', 'OTU_388', 'OTU_3', 'OTU_4', 'OTU_279', 'OTU_374', 'OTU_53', 'OTU_62', 'OTU_512', 'OTU_157', 'OTU_225', 'OTU_351', 'OTU_69', 'OTU_408', 'OTU_35', 'OTU_216', 'OTU_517', 'OTU_541', 'OTU_188', 'OTU_186', 'OTU_318', 'OTU_205', 'OTU_475', 'OTU_523', 'OTU_310', 'OTU_476', 'OTU_34', 'OTU_95', 'OTU_90', 'OTU_444', 'OTU_387', 'OTU_114', 'OTU_182', 'OTU_337', 'OTU_36', 'OTU_530', 'OTU_490', 'OTU_488', 'OTU_271', 'OTU_448', 'OTU_218', 'OTU_535', 'OTU_342', 'OTU_442', 'OTU_347', 'OTU_131', 'OTU_236', 'OTU_345', 'OTU_533', 'OTU_7', 'OTU_156', 'OTU_323', 'OTU_493', 'OTU_500', 'OTU_98', 'OTU_30', 'OTU_485', 'OTU_175', 'OTU_78', 'OTU_1', 'OTU_453', 'OTU_459', 'OTU_451', 'OTU_462', 'OTU_392', 'OTU_88', 'OTU_215', 'OTU_250', 'OTU_429', 'OTU_8', 'OTU_54', 'OTU_199', 'OTU_108', 'OTU_452', 'OTU_81', 'OTU_164', 'OTU_499', 'OTU_312', 'OTU_63', 'OTU_145', 'OTU_208', 'OTU_355', 'OTU_120', 'OTU_380', 'OTU_105', 'OTU_49', 'OTU_107', 'OTU_359', 'OTU_430', 'OTU_336', 'OTU_371', 'OTU_428', 'OTU_307', 'OTU_341', 'OTU_344', 'OTU_185', 'OTU_496', 'OTU_19', 'OTU_87', 'OTU_23', 'OTU_487', 'OTU_402', 'OTU_155', 'OTU_482', 'OTU_394', 'OTU_469', 'OTU_349', 'OTU_427', 'OTU_436', 'OTU_352', 'OTU_116', 'OTU_396', 'OTU_26', 'OTU_385', 'OTU_166', 'OTU_361', 'OTU_338', 'OTU_206', 'OTU_61', 'OTU_44', 'OTU_540', 'OTU_520', 'OTU_99', 'OTU_280', 'OTU_362', 'OTU_340', 'OTU_511', 'OTU_350', 'OTU_369', 'OTU_474', 'OTU_372', 'OTU_287', 'OTU_450', 'OTU_526', 'OTU_529', 'OTU_113', 'OTU_268', 'OTU_89', 'OTU_150', 'OTU_298', 'OTU_247', 'OTU_202', 'OTU_422', 'OTU_291', 'OTU_420', 'OTU_521', 'OTU_56', 'OTU_272', 'OTU_191', 'OTU_5', 'OTU_201', 'OTU_399', 'OTU_407', 'OTU_505', 'OTU_455', 'OTU_437', 'OTU_464', 'OTU_235', 'OTU_484', 'OTU_368', 'OTU_71', 'OTU_354', 'OTU_24', 'OTU_393', 'OTU_165', 'OTU_366', 'OTU_357', 'OTU_22', 'OTU_537', 'OTU_154', 'OTU_70', 'OTU_542', 'OTU_245', 'OTU_483', 'OTU_37', 'OTU_320', 'OTU_438', 'OTU_435', 'OTU_309', 'OTU_222', 'OTU_85', 'OTU_415', 'OTU_134', 'OTU_478', 'OTU_153', 'OTU_356', 'OTU_29', 'OTU_390', 'OTU_515']	['OTU_93', 'OTU_101', 'OTU_189', 'OTU_190', 'OTU_188', 'OTU_7', 'OTU_88', 'OTU_164', 'OTU_107', 'OTU_341', 'OTU_116', 'OTU_280', 'OTU_191']	Sick	94.7251	83.6582
454	GO:0004725	2	protein tyrosine phosphatase activity	0.0004818662518361	protein tyrosine phosphatase activity	['OTU_93', 'OTU_294', 'OTU_423', 'OTU_313', 'OTU_292', 'OTU_244', 'OTU_528', 'OTU_538', 'OTU_248', 'OTU_426', 'OTU_118', 'OTU_229', 'OTU_16', 'OTU_252', 'OTU_161', 'OTU_494', 'OTU_96', 'OTU_217', 'OTU_324', 'OTU_41', 'OTU_454', 'OTU_82', 'OTU_103', 'OTU_282', 'OTU_365', 'OTU_179', 'OTU_311', 'OTU_261', 'OTU_445', 'OTU_59', 'OTU_269', 'OTU_489', 'OTU_514', 'OTU_45', 'OTU_498', 'OTU_50', 'OTU_405', 'OTU_122', 'OTU_101', 'OTU_121', 'OTU_25', 'OTU_80', 'OTU_124', 'OTU_189', 'OTU_384', 'OTU_425', 'OTU_210', 'OTU_18', 'OTU_458', 'OTU_321', 'OTU_46', 'OTU_327', 'OTU_486', 'OTU_79', 'OTU_6', 'OTU_378', 'OTU_97', 'OTU_339', 'OTU_525', 'OTU_468', 'OTU_507', 'OTU_400', 'OTU_289', 'OTU_196', 'OTU_72', 'OTU_317', 'OTU_200', 'OTU_237', 'OTU_492', 'OTU_328', 'OTU_299', 'OTU_398', 'OTU_470', 'OTU_278', 'OTU_243', 'OTU_519', 'OTU_491', 'OTU_414', 'OTU_270', 'OTU_479', 'OTU_391', 'OTU_457', 'OTU_364', 'OTU_126', 'OTU_463', 'OTU_471', 'OTU_128', 'OTU_67', 'OTU_51', 'OTU_495', 'OTU_43', 'OTU_231', 'OTU_9', 'OTU_465', 'OTU_21', 'OTU_531', 'OTU_224', 'OTU_172', 'OTU_460', 'OTU_197', 'OTU_404', 'OTU_91', 'OTU_177', 'OTU_64', 'OTU_68', 'OTU_130', 'OTU_522', 'OTU_296', 'OTU_303', 'OTU_267', 'OTU_411', 'OTU_283', 'OTU_293', 'OTU_509', 'OTU_363', 'OTU_115', 'OTU_379', 'OTU_38', 'OTU_239', 'OTU_419', 'OTU_152', 'OTU_539', 'OTU_169', 'OTU_4', 'OTU_279', 'OTU_53', 'OTU_62', 'OTU_334', 'OTU_512', 'OTU_157', 'OTU_510', 'OTU_351', 'OTU_83', 'OTU_408', 'OTU_33', 'OTU_35', 'OTU_517', 'OTU_541', 'OTU_186', 'OTU_318', 'OTU_475', 'OTU_523', 'OTU_476', 'OTU_333', 'OTU_34', 'OTU_160', 'OTU_95', 'OTU_90', 'OTU_444', 'OTU_114', 'OTU_337', 'OTU_255', 'OTU_530', 'OTU_490', 'OTU_271', 'OTU_218', 'OTU_10', 'OTU_174', 'OTU_347', 'OTU_131', 'OTU_236', 'OTU_533', 'OTU_7', 'OTU_156', 'OTU_500', 'OTU_98', 'OTU_30', 'OTU_485', 'OTU_78', 'OTU_453', 'OTU_472', 'OTU_451', 'OTU_285', 'OTU_180', 'OTU_462', 'OTU_392', 'OTU_383', 'OTU_88', 'OTU_250', 'OTU_429', 'OTU_8', 'OTU_54', 'OTU_81', 'OTU_439', 'OTU_312', 'OTU_63', 'OTU_145', 'OTU_208', 'OTU_355', 'OTU_52', 'OTU_120', 'OTU_105', 'OTU_49', 'OTU_107', 'OTU_359', 'OTU_430', 'OTU_336', 'OTU_371', 'OTU_428', 'OTU_344', 'OTU_158', 'OTU_87', 'OTU_23', 'OTU_487', 'OTU_402', 'OTU_11', 'OTU_155', 'OTU_482', 'OTU_394', 'OTU_349', 'OTU_406', 'OTU_352', 'OTU_396', 'OTU_26', 'OTU_385', 'OTU_338', 'OTU_206', 'OTU_61', 'OTU_44', 'OTU_540', 'OTU_99', 'OTU_280', 'OTU_362', 'OTU_340', 'OTU_511', 'OTU_369', 'OTU_372', 'OTU_276', 'OTU_287', 'OTU_15', 'OTU_450', 'OTU_526', 'OTU_529', 'OTU_66', 'OTU_268', 'OTU_57', 'OTU_89', 'OTU_150', 'OTU_298', 'OTU_247', 'OTU_281', 'OTU_422', 'OTU_291', 'OTU_521', 'OTU_272', 'OTU_399', 'OTU_407', 'OTU_505', 'OTU_235', 'OTU_127', 'OTU_484', 'OTU_71', 'OTU_354', 'OTU_393', 'OTU_165', 'OTU_70', 'OTU_245', 'OTU_37', 'OTU_438', 'OTU_435', 'OTU_222', 'OTU_85', 'OTU_415', 'OTU_12', 'OTU_478', 'OTU_356', 'OTU_29', 'OTU_390', 'OTU_181']	['OTU_93', 'OTU_96', 'OTU_101', 'OTU_189', 'OTU_231', 'OTU_7', 'OTU_88', 'OTU_107', 'OTU_280', 'OTU_15']	Ctrl	75.0802	82.6163
455	3.1.26.12	2	ribonuclease E.	0.0006614808004621	ribonuclease E.	['OTU_423', 'OTU_432', 'OTU_538', 'OTU_426', 'OTU_518', 'OTU_217', 'OTU_433', 'OTU_365', 'OTU_498', 'OTU_348', 'OTU_425', 'OTU_210', 'OTU_375', 'OTU_378', 'OTU_507', 'OTU_196', 'OTU_212', 'OTU_200', 'OTU_377', 'OTU_492', 'OTU_491', 'OTU_373', 'OTU_364', 'OTU_198', 'OTU_220', 'OTU_197', 'OTU_360', 'OTU_497', 'OTU_363', 'OTU_219', 'OTU_379', 'OTU_376', 'OTU_370', 'OTU_374', 'OTU_351', 'OTU_216', 'OTU_541', 'OTU_218', 'OTU_442', 'OTU_347', 'OTU_500', 'OTU_215', 'OTU_429', 'OTU_199', 'OTU_439', 'OTU_499', 'OTU_208', 'OTU_355', 'OTU_380', 'OTU_359', 'OTU_430', 'OTU_371', 'OTU_428', 'OTU_349', 'OTU_436', 'OTU_352', 'OTU_540', 'OTU_362', 'OTU_372', 'OTU_422', 'OTU_437', 'OTU_368', 'OTU_366', 'OTU_537', 'OTU_542', 'OTU_438', 'OTU_435', 'OTU_356', 'OTU_515']	['OTU_219']	Sick	6.13629	1.35959
456	GO:0006596	2	polyamine biosynthetic process	6.281668954705234e-05	polyamine biosynthetic process	['OTU_111', 'OTU_426', 'OTU_118', 'OTU_16', 'OTU_161', 'OTU_159', 'OTU_179', 'OTU_311', 'OTU_122', 'OTU_384', 'OTU_425', 'OTU_207', 'OTU_378', 'OTU_504', 'OTU_339', 'OTU_200', 'OTU_492', 'OTU_519', 'OTU_479', 'OTU_128', 'OTU_119', 'OTU_346', 'OTU_522', 'OTU_267', 'OTU_115', 'OTU_157', 'OTU_351', 'OTU_408', 'OTU_186', 'OTU_205', 'OTU_501', 'OTU_90', 'OTU_182', 'OTU_337', 'OTU_533', 'OTU_180', 'OTU_312', 'OTU_145', 'OTU_208', 'OTU_336', 'OTU_428', 'OTU_166', 'OTU_338', 'OTU_540', 'OTU_223', 'OTU_506', 'OTU_298', 'OTU_422', 'OTU_521', 'OTU_368']	[]	Ctrl	7.41187	10.5867
457	3.-.-.-	2	Not Found	0.0001810378628177	Not Found	['OTU_528', 'OTU_445', 'OTU_384', 'OTU_267', 'OTU_374', 'OTU_271', 'OTU_105', 'OTU_526', 'OTU_291']	[]	Sick	0.226596	0.0433789
458	2.3.1.129	2	acyl-[acyl-carrier-protein]--UDP-N-acetylglucosamine O-acyltransferase.	0.0009047919044694	acyl-[acyl-carrier-protein]--UDP-N-acetylglucosamine O-acyltransferase.	['OTU_423', 'OTU_203', 'OTU_538', 'OTU_426', 'OTU_518', 'OTU_494', 'OTU_217', 'OTU_365', 'OTU_179', 'OTU_261', 'OTU_489', 'OTU_498', 'OTU_189', 'OTU_425', 'OTU_207', 'OTU_486', 'OTU_375', 'OTU_378', 'OTU_339', 'OTU_507', 'OTU_196', 'OTU_200', 'OTU_377', 'OTU_492', 'OTU_491', 'OTU_364', 'OTU_417', 'OTU_187', 'OTU_198', 'OTU_495', 'OTU_214', 'OTU_335', 'OTU_418', 'OTU_184', 'OTU_220', 'OTU_197', 'OTU_346', 'OTU_360', 'OTU_343', 'OTU_363', 'OTU_416', 'OTU_376', 'OTU_419', 'OTU_370', 'OTU_374', 'OTU_351', 'OTU_534', 'OTU_216', 'OTU_213', 'OTU_186', 'OTU_182', 'OTU_337', 'OTU_490', 'OTU_488', 'OTU_218', 'OTU_535', 'OTU_342', 'OTU_442', 'OTU_347', 'OTU_345', 'OTU_533', 'OTU_493', 'OTU_500', 'OTU_485', 'OTU_180', 'OTU_192', 'OTU_215', 'OTU_429', 'OTU_199', 'OTU_208', 'OTU_380', 'OTU_359', 'OTU_430', 'OTU_336', 'OTU_371', 'OTU_428', 'OTU_341', 'OTU_344', 'OTU_185', 'OTU_487', 'OTU_349', 'OTU_427', 'OTU_436', 'OTU_352', 'OTU_361', 'OTU_206', 'OTU_540', 'OTU_362', 'OTU_340', 'OTU_372', 'OTU_202', 'OTU_420', 'OTU_191', 'OTU_201', 'OTU_437', 'OTU_484', 'OTU_368', 'OTU_354', 'OTU_542', 'OTU_193', 'OTU_438', 'OTU_435', 'OTU_222', 'OTU_515']	['OTU_189', 'OTU_341', 'OTU_191', 'OTU_193']	Sick	16.1803	6.64704
459	2.6.1.42	2	branched-chain-amino-acid transaminase.	0.0001314282587604	branched-chain-amino-acid transaminase.	['OTU_93', 'OTU_294', 'OTU_423', 'OTU_313', 'OTU_111', 'OTU_292', 'OTU_244', 'OTU_528', 'OTU_203', 'OTU_248', 'OTU_426', 'OTU_118', 'OTU_305', 'OTU_251', 'OTU_229', 'OTU_16', 'OTU_252', 'OTU_238', 'OTU_48', 'OTU_232', 'OTU_161', 'OTU_60', 'OTU_518', 'OTU_159', 'OTU_494', 'OTU_257', 'OTU_41', 'OTU_454', 'OTU_242', 'OTU_82', 'OTU_246', 'OTU_226', 'OTU_103', 'OTU_365', 'OTU_179', 'OTU_311', 'OTU_261', 'OTU_445', 'OTU_59', 'OTU_269', 'OTU_45', 'OTU_498', 'OTU_50', 'OTU_295', 'OTU_122', 'OTU_241', 'OTU_101', 'OTU_121', 'OTU_25', 'OTU_503', 'OTU_80', 'OTU_124', 'OTU_189', 'OTU_384', 'OTU_210', 'OTU_18', 'OTU_458', 'OTU_467', 'OTU_46', 'OTU_397', 'OTU_207', 'OTU_327', 'OTU_486', 'OTU_79', 'OTU_300', 'OTU_6', 'OTU_375', 'OTU_378', 'OTU_446', 'OTU_97', 'OTU_339', 'OTU_468', 'OTU_400', 'OTU_289', 'OTU_196', 'OTU_72', 'OTU_317', 'OTU_200', 'OTU_377', 'OTU_237', 'OTU_254', 'OTU_328', 'OTU_299', 'OTU_240', 'OTU_470', 'OTU_519', 'OTU_270', 'OTU_2', 'OTU_479', 'OTU_391', 'OTU_457', 'OTU_364', 'OTU_126', 'OTU_463', 'OTU_187', 'OTU_471', 'OTU_58', 'OTU_128', 'OTU_67', 'OTU_198', 'OTU_51', 'OTU_495', 'OTU_43', 'OTU_17', 'OTU_231', 'OTU_9', 'OTU_465', 'OTU_418', 'OTU_21', 'OTU_508', 'OTU_224', 'OTU_524', 'OTU_220', 'OTU_172', 'OTU_466', 'OTU_119', 'OTU_460', 'OTU_197', 'OTU_91', 'OTU_177', 'OTU_413', 'OTU_64', 'OTU_346', 'OTU_14', 'OTU_130', 'OTU_296', 'OTU_256', 'OTU_204', 'OTU_234', 'OTU_303', 'OTU_267', 'OTU_411', 'OTU_293', 'OTU_363', 'OTU_115', 'OTU_38', 'OTU_386', 'OTU_228', 'OTU_74', 'OTU_239', 'OTU_376', 'OTU_169', 'OTU_388', 'OTU_3', 'OTU_4', 'OTU_279', 'OTU_374', 'OTU_53', 'OTU_62', 'OTU_512', 'OTU_157', 'OTU_225', 'OTU_308', 'OTU_351', 'OTU_69', 'OTU_83', 'OTU_408', 'OTU_233', 'OTU_534', 'OTU_35', 'OTU_481', 'OTU_216', 'OTU_517', 'OTU_284', 'OTU_188', 'OTU_186', 'OTU_318', 'OTU_205', 'OTU_475', 'OTU_523', 'OTU_125', 'OTU_310', 'OTU_476', 'OTU_34', 'OTU_160', 'OTU_95', 'OTU_90', 'OTU_444', 'OTU_387', 'OTU_114', 'OTU_337', 'OTU_255', 'OTU_530', 'OTU_488', 'OTU_271', 'OTU_218', 'OTU_10', 'OTU_535', 'OTU_42', 'OTU_131', 'OTU_236', 'OTU_345', 'OTU_533', 'OTU_7', 'OTU_156', 'OTU_323', 'OTU_493', 'OTU_500', 'OTU_98', 'OTU_30', 'OTU_485', 'OTU_78', 'OTU_1', 'OTU_453', 'OTU_459', 'OTU_472', 'OTU_451', 'OTU_285', 'OTU_180', 'OTU_462', 'OTU_392', 'OTU_447', 'OTU_88', 'OTU_215', 'OTU_250', 'OTU_429', 'OTU_8', 'OTU_54', 'OTU_199', 'OTU_452', 'OTU_532', 'OTU_164', 'OTU_499', 'OTU_63', 'OTU_145', 'OTU_208', 'OTU_355', 'OTU_516', 'OTU_410', 'OTU_52', 'OTU_120', 'OTU_380', 'OTU_105', 'OTU_49', 'OTU_107', 'OTU_359', 'OTU_430', 'OTU_336', 'OTU_371', 'OTU_428', 'OTU_344', 'OTU_496', 'OTU_19', 'OTU_87', 'OTU_23', 'OTU_487', 'OTU_402', 'OTU_11', 'OTU_155', 'OTU_394', 'OTU_469', 'OTU_349', 'OTU_473', 'OTU_427', 'OTU_436', 'OTU_456', 'OTU_352', 'OTU_396', 'OTU_26', 'OTU_385', 'OTU_166', 'OTU_338', 'OTU_206', 'OTU_61', 'OTU_44', 'OTU_540', 'OTU_520', 'OTU_280', 'OTU_362', 'OTU_340', 'OTU_511', 'OTU_474', 'OTU_372', 'OTU_223', 'OTU_287', 'OTU_15', 'OTU_450', 'OTU_526', 'OTU_529', 'OTU_113', 'OTU_268', 'OTU_57', 'OTU_89', 'OTU_298', 'OTU_247', 'OTU_202', 'OTU_422', 'OTU_291', 'OTU_521', 'OTU_56', 'OTU_272', 'OTU_201', 'OTU_399', 'OTU_407', 'OTU_505', 'OTU_455', 'OTU_461', 'OTU_437', 'OTU_464', 'OTU_235', 'OTU_127', 'OTU_484', 'OTU_368', 'OTU_92', 'OTU_71', 'OTU_354', 'OTU_24', 'OTU_393', 'OTU_165', 'OTU_22', 'OTU_70', 'OTU_542', 'OTU_245', 'OTU_37', 'OTU_123', 'OTU_438', 'OTU_435', 'OTU_309', 'OTU_222', 'OTU_85', 'OTU_415', 'OTU_134', 'OTU_12', 'OTU_153', 'OTU_356', 'OTU_29', 'OTU_390', 'OTU_477', 'OTU_515']	['OTU_93', 'OTU_101', 'OTU_189', 'OTU_231', 'OTU_188', 'OTU_7', 'OTU_88', 'OTU_164', 'OTU_107', 'OTU_280', 'OTU_15', 'OTU_92']	Ctrl	60.3166	66.5446
460	2.1.1.61	2	tRNA 5-(aminomethyl)-2-thiouridylate-methyltransferase.	0.0002102787723712	tRNA 5-(aminomethyl)-2-thiouridylate-methyltransferase.	['OTU_423', 'OTU_538', 'OTU_217', 'OTU_365', 'OTU_441', 'OTU_210', 'OTU_375', 'OTU_378', 'OTU_212', 'OTU_377', 'OTU_373', 'OTU_364', 'OTU_495', 'OTU_197', 'OTU_363', 'OTU_219', 'OTU_379', 'OTU_376', 'OTU_539', 'OTU_374', 'OTU_216', 'OTU_541', 'OTU_444', 'OTU_218', 'OTU_500', 'OTU_434', 'OTU_215', 'OTU_439', 'OTU_499', 'OTU_208', 'OTU_359', 'OTU_436', 'OTU_352', 'OTU_206', 'OTU_540', 'OTU_362', 'OTU_369', 'OTU_372', 'OTU_437', 'OTU_368', 'OTU_354', 'OTU_366', 'OTU_537', 'OTU_542', 'OTU_438', 'OTU_435', 'OTU_356']	['OTU_219']	Sick	5.2865	0.77457
461	GO:0009082	2	branched-chain amino acid biosynthetic process	0.0001539070194887	branched-chain amino acid biosynthetic process	['OTU_445', 'OTU_384', 'OTU_375', 'OTU_97', 'OTU_364', 'OTU_363', 'OTU_374', 'OTU_318', 'OTU_451', 'OTU_385', 'OTU_362', 'OTU_450', 'OTU_484', 'OTU_415']	[]	Sick	0.0898931	0.0340592
462	GO:0009358	2	polyphosphate kinase complex	0.0002104653334721	polyphosphate kinase complex	['OTU_423', 'OTU_313', 'OTU_111', 'OTU_203', 'OTU_538', 'OTU_117', 'OTU_426', 'OTU_118', 'OTU_229', 'OTU_389', 'OTU_232', 'OTU_161', 'OTU_159', 'OTU_40', 'OTU_494', 'OTU_217', 'OTU_257', 'OTU_41', 'OTU_454', 'OTU_82', 'OTU_246', 'OTU_103', 'OTU_365', 'OTU_179', 'OTU_311', 'OTU_261', 'OTU_59', 'OTU_45', 'OTU_50', 'OTU_405', 'OTU_122', 'OTU_101', 'OTU_121', 'OTU_25', 'OTU_503', 'OTU_80', 'OTU_124', 'OTU_189', 'OTU_425', 'OTU_210', 'OTU_18', 'OTU_458', 'OTU_46', 'OTU_397', 'OTU_207', 'OTU_327', 'OTU_79', 'OTU_6', 'OTU_378', 'OTU_446', 'OTU_97', 'OTU_504', 'OTU_339', 'OTU_525', 'OTU_507', 'OTU_196', 'OTU_317', 'OTU_200', 'OTU_237', 'OTU_254', 'OTU_492', 'OTU_328', 'OTU_278', 'OTU_519', 'OTU_491', 'OTU_364', 'OTU_126', 'OTU_187', 'OTU_128', 'OTU_198', 'OTU_51', 'OTU_495', 'OTU_335', 'OTU_43', 'OTU_231', 'OTU_9', 'OTU_21', 'OTU_184', 'OTU_508', 'OTU_224', 'OTU_119', 'OTU_197', 'OTU_404', 'OTU_14', 'OTU_130', 'OTU_522', 'OTU_296', 'OTU_256', 'OTU_234', 'OTU_303', 'OTU_411', 'OTU_363', 'OTU_115', 'OTU_379', 'OTU_38', 'OTU_386', 'OTU_228', 'OTU_353', 'OTU_239', 'OTU_190', 'OTU_539', 'OTU_388', 'OTU_3', 'OTU_4', 'OTU_279', 'OTU_53', 'OTU_62', 'OTU_157', 'OTU_351', 'OTU_83', 'OTU_233', 'OTU_35', 'OTU_481', 'OTU_216', 'OTU_517', 'OTU_284', 'OTU_541', 'OTU_188', 'OTU_186', 'OTU_318', 'OTU_205', 'OTU_475', 'OTU_523', 'OTU_34', 'OTU_160', 'OTU_444', 'OTU_387', 'OTU_114', 'OTU_182', 'OTU_337', 'OTU_255', 'OTU_488', 'OTU_10', 'OTU_535', 'OTU_347', 'OTU_131', 'OTU_236', 'OTU_176', 'OTU_533', 'OTU_7', 'OTU_156', 'OTU_32', 'OTU_493', 'OTU_98', 'OTU_30', 'OTU_1', 'OTU_453', 'OTU_459', 'OTU_285', 'OTU_180', 'OTU_424', 'OTU_447', 'OTU_215', 'OTU_429', 'OTU_8', 'OTU_54', 'OTU_199', 'OTU_81', 'OTU_312', 'OTU_63', 'OTU_145', 'OTU_208', 'OTU_355', 'OTU_516', 'OTU_120', 'OTU_49', 'OTU_107', 'OTU_359', 'OTU_430', 'OTU_336', 'OTU_428', 'OTU_133', 'OTU_341', 'OTU_344', 'OTU_185', 'OTU_496', 'OTU_19', 'OTU_23', 'OTU_402', 'OTU_11', 'OTU_155', 'OTU_349', 'OTU_436', 'OTU_352', 'OTU_26', 'OTU_166', 'OTU_338', 'OTU_206', 'OTU_61', 'OTU_44', 'OTU_540', 'OTU_520', 'OTU_99', 'OTU_362', 'OTU_340', 'OTU_369', 'OTU_474', 'OTU_15', 'OTU_529', 'OTU_57', 'OTU_150', 'OTU_298', 'OTU_202', 'OTU_422', 'OTU_183', 'OTU_521', 'OTU_56', 'OTU_399', 'OTU_437', 'OTU_28', 'OTU_235', 'OTU_127', 'OTU_368', 'OTU_354', 'OTU_165', 'OTU_70', 'OTU_542', 'OTU_245', 'OTU_483', 'OTU_37', 'OTU_438', 'OTU_435', 'OTU_222', 'OTU_12', 'OTU_153', 'OTU_356', 'OTU_29', 'OTU_390', 'OTU_515']	['OTU_101', 'OTU_189', 'OTU_231', 'OTU_190', 'OTU_188', 'OTU_7', 'OTU_107', 'OTU_341', 'OTU_15']	Ctrl	54.7717	65.6137
463	GO:0003854	2	3-beta-hydroxy-delta5-steroid dehydrogenase activity	0.0001773935010882	3-beta-hydroxy-delta5-steroid dehydrogenase activity	['OTU_226', 'OTU_445', 'OTU_384', 'OTU_458', 'OTU_463', 'OTU_267', 'OTU_90', 'OTU_7', 'OTU_383', 'OTU_385', 'OTU_511']	['OTU_7']	Sick	0.041166	0.0153013
464	GO:0009014	2	succinyl-diaminopimelate desuccinylase activity	0.0001225920150784	succinyl-diaminopimelate desuccinylase activity	['OTU_93', 'OTU_423', 'OTU_313', 'OTU_528', 'OTU_538', 'OTU_426', 'OTU_251', 'OTU_229', 'OTU_232', 'OTU_518', 'OTU_494', 'OTU_217', 'OTU_454', 'OTU_226', 'OTU_282', 'OTU_365', 'OTU_45', 'OTU_498', 'OTU_405', 'OTU_122', 'OTU_348', 'OTU_80', 'OTU_124', 'OTU_425', 'OTU_210', 'OTU_18', 'OTU_207', 'OTU_6', 'OTU_375', 'OTU_378', 'OTU_507', 'OTU_196', 'OTU_317', 'OTU_200', 'OTU_377', 'OTU_492', 'OTU_278', 'OTU_519', 'OTU_491', 'OTU_373', 'OTU_364', 'OTU_403', 'OTU_214', 'OTU_43', 'OTU_231', 'OTU_9', 'OTU_220', 'OTU_197', 'OTU_404', 'OTU_346', 'OTU_14', 'OTU_234', 'OTU_267', 'OTU_293', 'OTU_363', 'OTU_219', 'OTU_379', 'OTU_228', 'OTU_353', 'OTU_376', 'OTU_370', 'OTU_539', 'OTU_279', 'OTU_374', 'OTU_351', 'OTU_233', 'OTU_35', 'OTU_216', 'OTU_213', 'OTU_541', 'OTU_475', 'OTU_476', 'OTU_34', 'OTU_160', 'OTU_444', 'OTU_530', 'OTU_271', 'OTU_218', 'OTU_10', 'OTU_347', 'OTU_7', 'OTU_493', 'OTU_500', 'OTU_98', 'OTU_78', 'OTU_453', 'OTU_451', 'OTU_285', 'OTU_424', 'OTU_88', 'OTU_215', 'OTU_429', 'OTU_8', 'OTU_199', 'OTU_81', 'OTU_499', 'OTU_208', 'OTU_355', 'OTU_516', 'OTU_359', 'OTU_430', 'OTU_371', 'OTU_428', 'OTU_11', 'OTU_427', 'OTU_436', 'OTU_352', 'OTU_26', 'OTU_361', 'OTU_206', 'OTU_44', 'OTU_540', 'OTU_520', 'OTU_280', 'OTU_362', 'OTU_369', 'OTU_372', 'OTU_450', 'OTU_281', 'OTU_422', 'OTU_521', 'OTU_201', 'OTU_407', 'OTU_195', 'OTU_437', 'OTU_368', 'OTU_354', 'OTU_357', 'OTU_542', 'OTU_438', 'OTU_435', 'OTU_12', 'OTU_153', 'OTU_356', 'OTU_515']	['OTU_93', 'OTU_231', 'OTU_219', 'OTU_7', 'OTU_88', 'OTU_280']	Sick	26.8567	16.5697
465	GO:0009341	2	beta-galactosidase complex	0.0001127882826716	beta-galactosidase complex	['OTU_313', 'OTU_244', 'OTU_432', 'OTU_528', 'OTU_538', 'OTU_117', 'OTU_27', 'OTU_248', 'OTU_118', 'OTU_251', 'OTU_229', 'OTU_252', 'OTU_238', 'OTU_161', 'OTU_159', 'OTU_40', 'OTU_41', 'OTU_242', 'OTU_246', 'OTU_282', 'OTU_311', 'OTU_514', 'OTU_45', 'OTU_498', 'OTU_50', 'OTU_405', 'OTU_241', 'OTU_101', 'OTU_80', 'OTU_124', 'OTU_210', 'OTU_458', 'OTU_46', 'OTU_327', 'OTU_486', 'OTU_79', 'OTU_300', 'OTU_446', 'OTU_97', 'OTU_339', 'OTU_146', 'OTU_317', 'OTU_212', 'OTU_377', 'OTU_237', 'OTU_299', 'OTU_240', 'OTU_470', 'OTU_278', 'OTU_243', 'OTU_519', 'OTU_270', 'OTU_479', 'OTU_126', 'OTU_463', 'OTU_187', 'OTU_67', 'OTU_51', 'OTU_43', 'OTU_231', 'OTU_9', 'OTU_465', 'OTU_508', 'OTU_524', 'OTU_220', 'OTU_172', 'OTU_466', 'OTU_460', 'OTU_404', 'OTU_177', 'OTU_413', 'OTU_64', 'OTU_68', 'OTU_130', 'OTU_296', 'OTU_360', 'OTU_39', 'OTU_411', 'OTU_509', 'OTU_115', 'OTU_38', 'OTU_228', 'OTU_74', 'OTU_239', 'OTU_376', 'OTU_539', 'OTU_4', 'OTU_279', 'OTU_53', 'OTU_62', 'OTU_334', 'OTU_157', 'OTU_510', 'OTU_69', 'OTU_83', 'OTU_449', 'OTU_33', 'OTU_35', 'OTU_517', 'OTU_541', 'OTU_186', 'OTU_318', 'OTU_523', 'OTU_333', 'OTU_34', 'OTU_160', 'OTU_95', 'OTU_114', 'OTU_337', 'OTU_36', 'OTU_490', 'OTU_488', 'OTU_271', 'OTU_10', 'OTU_174', 'OTU_42', 'OTU_176', 'OTU_533', 'OTU_32', 'OTU_98', 'OTU_30', 'OTU_485', 'OTU_78', 'OTU_459', 'OTU_472', 'OTU_285', 'OTU_462', 'OTU_392', 'OTU_447', 'OTU_434', 'OTU_215', 'OTU_250', 'OTU_54', 'OTU_81', 'OTU_439', 'OTU_499', 'OTU_312', 'OTU_63', 'OTU_145', 'OTU_208', 'OTU_52', 'OTU_120', 'OTU_105', 'OTU_49', 'OTU_107', 'OTU_359', 'OTU_336', 'OTU_371', 'OTU_344', 'OTU_402', 'OTU_11', 'OTU_155', 'OTU_394', 'OTU_469', 'OTU_26', 'OTU_166', 'OTU_338', 'OTU_61', 'OTU_44', 'OTU_540', 'OTU_99', 'OTU_280', 'OTU_450', 'OTU_529', 'OTU_268', 'OTU_298', 'OTU_247', 'OTU_56', 'OTU_272', 'OTU_399', 'OTU_455', 'OTU_437', 'OTU_464', 'OTU_484', 'OTU_368', 'OTU_71', 'OTU_393', 'OTU_165', 'OTU_47', 'OTU_366', 'OTU_537', 'OTU_70', 'OTU_542', 'OTU_245', 'OTU_37', 'OTU_438', 'OTU_435', 'OTU_309', 'OTU_222', 'OTU_85', 'OTU_415', 'OTU_12', 'OTU_356', 'OTU_29', 'OTU_390']	['OTU_101', 'OTU_231', 'OTU_107', 'OTU_280']	Ctrl	118.433	142.194
466	GO:0008964	2	phosphoenolpyruvate carboxylase activity	7.479496778689785e-05	phosphoenolpyruvate carboxylase activity	['OTU_93', 'OTU_294', 'OTU_423', 'OTU_292', 'OTU_244', 'OTU_538', 'OTU_229', 'OTU_16', 'OTU_232', 'OTU_518', 'OTU_96', 'OTU_217', 'OTU_257', 'OTU_365', 'OTU_261', 'OTU_489', 'OTU_498', 'OTU_295', 'OTU_210', 'OTU_18', 'OTU_79', 'OTU_375', 'OTU_378', 'OTU_289', 'OTU_196', 'OTU_200', 'OTU_492', 'OTU_299', 'OTU_491', 'OTU_373', 'OTU_364', 'OTU_214', 'OTU_17', 'OTU_231', 'OTU_9', 'OTU_21', 'OTU_531', 'OTU_220', 'OTU_91', 'OTU_14', 'OTU_256', 'OTU_234', 'OTU_293', 'OTU_363', 'OTU_219', 'OTU_379', 'OTU_228', 'OTU_376', 'OTU_419', 'OTU_262', 'OTU_374', 'OTU_510', 'OTU_351', 'OTU_83', 'OTU_408', 'OTU_233', 'OTU_216', 'OTU_213', 'OTU_284', 'OTU_476', 'OTU_95', 'OTU_90', 'OTU_444', 'OTU_387', 'OTU_530', 'OTU_490', 'OTU_10', 'OTU_347', 'OTU_236', 'OTU_175', 'OTU_451', 'OTU_424', 'OTU_88', 'OTU_215', 'OTU_429', 'OTU_532', 'OTU_499', 'OTU_208', 'OTU_516', 'OTU_410', 'OTU_105', 'OTU_359', 'OTU_430', 'OTU_371', 'OTU_428', 'OTU_19', 'OTU_87', 'OTU_11', 'OTU_436', 'OTU_352', 'OTU_540', 'OTU_362', 'OTU_511', 'OTU_369', 'OTU_450', 'OTU_529', 'OTU_268', 'OTU_89', 'OTU_422', 'OTU_291', 'OTU_420', 'OTU_272', 'OTU_407', 'OTU_437', 'OTU_235', 'OTU_368', 'OTU_92', 'OTU_24', 'OTU_421', 'OTU_542', 'OTU_438', 'OTU_435', 'OTU_12', 'OTU_356', 'OTU_390', 'OTU_477']	['OTU_93', 'OTU_96', 'OTU_231', 'OTU_219', 'OTU_88', 'OTU_92']	Sick	10.1688	2.75144
467	1.2.4.2	2	oxoglutarate dehydrogenase (succinyl-transferring).	0.0007029254234083	oxoglutarate dehydrogenase (succinyl-transferring).	['OTU_423', 'OTU_528', 'OTU_538', 'OTU_426', 'OTU_518', 'OTU_217', 'OTU_257', 'OTU_226', 'OTU_365', 'OTU_445', 'OTU_498', 'OTU_384', 'OTU_425', 'OTU_210', 'OTU_6', 'OTU_375', 'OTU_378', 'OTU_446', 'OTU_507', 'OTU_196', 'OTU_200', 'OTU_377', 'OTU_254', 'OTU_492', 'OTU_519', 'OTU_491', 'OTU_373', 'OTU_364', 'OTU_198', 'OTU_224', 'OTU_220', 'OTU_197', 'OTU_346', 'OTU_522', 'OTU_256', 'OTU_267', 'OTU_497', 'OTU_363', 'OTU_219', 'OTU_379', 'OTU_376', 'OTU_370', 'OTU_262', 'OTU_4', 'OTU_374', 'OTU_225', 'OTU_351', 'OTU_216', 'OTU_517', 'OTU_541', 'OTU_444', 'OTU_255', 'OTU_218', 'OTU_347', 'OTU_7', 'OTU_500', 'OTU_453', 'OTU_451', 'OTU_424', 'OTU_447', 'OTU_383', 'OTU_215', 'OTU_429', 'OTU_8', 'OTU_199', 'OTU_499', 'OTU_208', 'OTU_380', 'OTU_359', 'OTU_430', 'OTU_371', 'OTU_428', 'OTU_349', 'OTU_436', 'OTU_352', 'OTU_385', 'OTU_361', 'OTU_540', 'OTU_520', 'OTU_362', 'OTU_369', 'OTU_474', 'OTU_372', 'OTU_450', 'OTU_526', 'OTU_422', 'OTU_521', 'OTU_195', 'OTU_437', 'OTU_368', 'OTU_357', 'OTU_542', 'OTU_438', 'OTU_435', 'OTU_222', 'OTU_356', 'OTU_515']	['OTU_219', 'OTU_7']	Sick	6.83886	2.06479
468	GO:0009307	2	DNA restriction-modification system	6.430885744766396e-05	DNA restriction-modification system	['OTU_93', 'OTU_294', 'OTU_313', 'OTU_111', 'OTU_432', 'OTU_528', 'OTU_203', 'OTU_538', 'OTU_426', 'OTU_118', 'OTU_305', 'OTU_251', 'OTU_229', 'OTU_110', 'OTU_16', 'OTU_252', 'OTU_161', 'OTU_159', 'OTU_494', 'OTU_96', 'OTU_324', 'OTU_304', 'OTU_41', 'OTU_82', 'OTU_226', 'OTU_433', 'OTU_103', 'OTU_282', 'OTU_179', 'OTU_311', 'OTU_261', 'OTU_59', 'OTU_269', 'OTU_489', 'OTU_514', 'OTU_45', 'OTU_498', 'OTU_50', 'OTU_405', 'OTU_121', 'OTU_25', 'OTU_503', 'OTU_124', 'OTU_210', 'OTU_18', 'OTU_458', 'OTU_321', 'OTU_46', 'OTU_207', 'OTU_327', 'OTU_486', 'OTU_306', 'OTU_79', 'OTU_300', 'OTU_6', 'OTU_375', 'OTU_378', 'OTU_97', 'OTU_504', 'OTU_339', 'OTU_468', 'OTU_400', 'OTU_196', 'OTU_72', 'OTU_317', 'OTU_212', 'OTU_200', 'OTU_377', 'OTU_237', 'OTU_492', 'OTU_328', 'OTU_299', 'OTU_470', 'OTU_278', 'OTU_243', 'OTU_414', 'OTU_326', 'OTU_270', 'OTU_2', 'OTU_479', 'OTU_391', 'OTU_457', 'OTU_364', 'OTU_126', 'OTU_463', 'OTU_471', 'OTU_128', 'OTU_67', 'OTU_51', 'OTU_403', 'OTU_495', 'OTU_335', 'OTU_43', 'OTU_17', 'OTU_231', 'OTU_9', 'OTU_465', 'OTU_418', 'OTU_21', 'OTU_531', 'OTU_184', 'OTU_220', 'OTU_172', 'OTU_466', 'OTU_460', 'OTU_197', 'OTU_404', 'OTU_91', 'OTU_177', 'OTU_413', 'OTU_64', 'OTU_68', 'OTU_130', 'OTU_296', 'OTU_303', 'OTU_267', 'OTU_411', 'OTU_293', 'OTU_363', 'OTU_115', 'OTU_38', 'OTU_386', 'OTU_228', 'OTU_74', 'OTU_376', 'OTU_382', 'OTU_419', 'OTU_409', 'OTU_539', 'OTU_169', 'OTU_388', 'OTU_3', 'OTU_4', 'OTU_279', 'OTU_374', 'OTU_53', 'OTU_62', 'OTU_334', 'OTU_157', 'OTU_83', 'OTU_408', 'OTU_534', 'OTU_35', 'OTU_216', 'OTU_109', 'OTU_318', 'OTU_205', 'OTU_475', 'OTU_523', 'OTU_501', 'OTU_476', 'OTU_333', 'OTU_34', 'OTU_160', 'OTU_95', 'OTU_90', 'OTU_387', 'OTU_114', 'OTU_182', 'OTU_337', 'OTU_530', 'OTU_490', 'OTU_488', 'OTU_271', 'OTU_218', 'OTU_10', 'OTU_535', 'OTU_174', 'OTU_236', 'OTU_345', 'OTU_176', 'OTU_533', 'OTU_7', 'OTU_156', 'OTU_493', 'OTU_500', 'OTU_98', 'OTU_30', 'OTU_485', 'OTU_175', 'OTU_78', 'OTU_1', 'OTU_459', 'OTU_472', 'OTU_451', 'OTU_180', 'OTU_462', 'OTU_192', 'OTU_88', 'OTU_215', 'OTU_250', 'OTU_429', 'OTU_108', 'OTU_81', 'OTU_499', 'OTU_63', 'OTU_145', 'OTU_355', 'OTU_120', 'OTU_49', 'OTU_107', 'OTU_359', 'OTU_336', 'OTU_371', 'OTU_428', 'OTU_307', 'OTU_341', 'OTU_344', 'OTU_23', 'OTU_487', 'OTU_402', 'OTU_11', 'OTU_155', 'OTU_482', 'OTU_358', 'OTU_394', 'OTU_349', 'OTU_406', 'OTU_436', 'OTU_456', 'OTU_26', 'OTU_206', 'OTU_61', 'OTU_44', 'OTU_540', 'OTU_99', 'OTU_280', 'OTU_362', 'OTU_340', 'OTU_511', 'OTU_502', 'OTU_474', 'OTU_372', 'OTU_223', 'OTU_15', 'OTU_450', 'OTU_526', 'OTU_66', 'OTU_506', 'OTU_113', 'OTU_268', 'OTU_89', 'OTU_150', 'OTU_298', 'OTU_247', 'OTU_202', 'OTU_281', 'OTU_291', 'OTU_399', 'OTU_407', 'OTU_505', 'OTU_437', 'OTU_464', 'OTU_235', 'OTU_484', 'OTU_71', 'OTU_354', 'OTU_165', 'OTU_366', 'OTU_537', 'OTU_70', 'OTU_542', 'OTU_245', 'OTU_483', 'OTU_37', 'OTU_438', 'OTU_435', 'OTU_309', 'OTU_222', 'OTU_85', 'OTU_415', 'OTU_12', 'OTU_478', 'OTU_153', 'OTU_356', 'OTU_390']	['OTU_93', 'OTU_96', 'OTU_231', 'OTU_7', 'OTU_88', 'OTU_107', 'OTU_341', 'OTU_280', 'OTU_15']	Ctrl	316.737	355.624
469	GO:0000721	2	(R,R)-butanediol dehydrogenase activity	0.0001659549382255	(R,R)-butanediol dehydrogenase activity	['OTU_445', 'OTU_384', 'OTU_293', 'OTU_402', 'OTU_85']	[]	Sick	0.0165686	0.000565789
470	GO:0008918	2	lipopolysaccharide 3-alpha-galactosyltransferase activity	0.000246298080123	lipopolysaccharide 3-alpha-galactosyltransferase activity	['OTU_538', 'OTU_217', 'OTU_210', 'OTU_339', 'OTU_196', 'OTU_184', 'OTU_337', 'OTU_336', 'OTU_338', 'OTU_484', 'OTU_435', 'OTU_356']	[]	Ctrl	1.34706	2.1591
471	GO:0004125	2	L-seryl-tRNASec selenium transferase activity	0.0003566600476919	L-seryl-tRNASec selenium transferase activity	['OTU_203', 'OTU_538', 'OTU_494', 'OTU_217', 'OTU_304', 'OTU_365', 'OTU_210', 'OTU_18', 'OTU_207', 'OTU_375', 'OTU_378', 'OTU_97', 'OTU_504', 'OTU_400', 'OTU_377', 'OTU_519', 'OTU_414', 'OTU_479', 'OTU_373', 'OTU_364', 'OTU_495', 'OTU_214', 'OTU_335', 'OTU_418', 'OTU_21', 'OTU_220', 'OTU_522', 'OTU_204', 'OTU_360', 'OTU_303', 'OTU_129', 'OTU_411', 'OTU_363', 'OTU_219', 'OTU_386', 'OTU_353', 'OTU_376', 'OTU_382', 'OTU_539', 'OTU_374', 'OTU_512', 'OTU_534', 'OTU_216', 'OTU_213', 'OTU_109', 'OTU_318', 'OTU_205', 'OTU_501', 'OTU_114', 'OTU_218', 'OTU_535', 'OTU_533', 'OTU_493', 'OTU_500', 'OTU_98', 'OTU_78', 'OTU_215', 'OTU_208', 'OTU_105', 'OTU_107', 'OTU_359', 'OTU_371', 'OTU_341', 'OTU_23', 'OTU_349', 'OTU_436', 'OTU_206', 'OTU_540', 'OTU_99', 'OTU_362', 'OTU_340', 'OTU_511', 'OTU_372', 'OTU_506', 'OTU_113', 'OTU_150', 'OTU_202', 'OTU_521', 'OTU_437', 'OTU_484', 'OTU_368', 'OTU_354', 'OTU_381', 'OTU_366', 'OTU_542', 'OTU_483', 'OTU_435', 'OTU_415', 'OTU_134', 'OTU_153', 'OTU_356']	['OTU_219', 'OTU_107', 'OTU_341']	Sick	9.84184	3.48377
472	GO:0004129	2	cytochrome-c oxidase activity	0.0006659977804681	cytochrome-c oxidase activity	['OTU_423', 'OTU_528', 'OTU_538', 'OTU_426', 'OTU_494', 'OTU_217', 'OTU_257', 'OTU_365', 'OTU_445', 'OTU_498', 'OTU_80', 'OTU_189', 'OTU_384', 'OTU_425', 'OTU_210', 'OTU_397', 'OTU_207', 'OTU_378', 'OTU_446', 'OTU_525', 'OTU_507', 'OTU_200', 'OTU_377', 'OTU_492', 'OTU_519', 'OTU_491', 'OTU_364', 'OTU_495', 'OTU_465', 'OTU_224', 'OTU_527', 'OTU_346', 'OTU_522', 'OTU_256', 'OTU_267', 'OTU_363', 'OTU_395', 'OTU_219', 'OTU_379', 'OTU_353', 'OTU_539', 'OTU_262', 'OTU_225', 'OTU_351', 'OTU_216', 'OTU_517', 'OTU_541', 'OTU_444', 'OTU_255', 'OTU_218', 'OTU_347', 'OTU_533', 'OTU_7', 'OTU_493', 'OTU_500', 'OTU_451', 'OTU_215', 'OTU_429', 'OTU_452', 'OTU_499', 'OTU_208', 'OTU_380', 'OTU_359', 'OTU_430', 'OTU_371', 'OTU_428', 'OTU_349', 'OTU_263', 'OTU_436', 'OTU_352', 'OTU_396', 'OTU_385', 'OTU_361', 'OTU_206', 'OTU_540', 'OTU_520', 'OTU_362', 'OTU_264', 'OTU_369', 'OTU_474', 'OTU_372', 'OTU_450', 'OTU_526', 'OTU_265', 'OTU_422', 'OTU_521', 'OTU_437', 'OTU_368', 'OTU_354', 'OTU_266', 'OTU_542', 'OTU_438', 'OTU_435', 'OTU_356']	['OTU_189', 'OTU_219', 'OTU_7']	Sick	10.0377	1.60197
473	2.1.1.172	2	16S rRNA (guanine(1207)-N(2))-methyltransferase.	0.0003903612213641	16S rRNA (guanine(1207)-N(2))-methyltransferase.	['OTU_538', 'OTU_518', 'OTU_217', 'OTU_365', 'OTU_210', 'OTU_375', 'OTU_378', 'OTU_377', 'OTU_373', 'OTU_364', 'OTU_214', 'OTU_220', 'OTU_360', 'OTU_363', 'OTU_219', 'OTU_379', 'OTU_376', 'OTU_370', 'OTU_539', 'OTU_374', 'OTU_216', 'OTU_213', 'OTU_541', 'OTU_444', 'OTU_218', 'OTU_442', 'OTU_500', 'OTU_215', 'OTU_439', 'OTU_208', 'OTU_359', 'OTU_371', 'OTU_436', 'OTU_540', 'OTU_362', 'OTU_372', 'OTU_437', 'OTU_368', 'OTU_537', 'OTU_438', 'OTU_435', 'OTU_356']	['OTU_219']	Sick	8.07255	2.01202
474	GO:0008893	2	guanosine-3',5'-bis(diphosphate) 3'-diphosphatase activity	2.3902239902198092e-05	guanosine-3',5'-bis(diphosphate) 3'-diphosphatase activity	['OTU_365', 'OTU_59', 'OTU_498', 'OTU_121', 'OTU_80', 'OTU_207', 'OTU_375', 'OTU_378', 'OTU_377', 'OTU_457', 'OTU_364', 'OTU_495', 'OTU_220', 'OTU_363', 'OTU_376', 'OTU_374', 'OTU_216', 'OTU_218', 'OTU_493', 'OTU_500', 'OTU_215', 'OTU_499', 'OTU_208', 'OTU_355', 'OTU_371', 'OTU_428', 'OTU_436', 'OTU_206', 'OTU_540', 'OTU_362', 'OTU_372', 'OTU_437', 'OTU_542', 'OTU_193', 'OTU_438', 'OTU_435']	['OTU_193']	Sick	2.51669	0.353332
475	2.1.1.181	2	23S rRNA (adenine(1618)-N(6))-methyltransferase.	0.0001738688164646	23S rRNA (adenine(1618)-N(6))-methyltransferase.	['OTU_538', 'OTU_217', 'OTU_41', 'OTU_441', 'OTU_210', 'OTU_378', 'OTU_237', 'OTU_360', 'OTU_379', 'OTU_38', 'OTU_35', 'OTU_541', 'OTU_255', 'OTU_439', 'OTU_208', 'OTU_359', 'OTU_26', 'OTU_44', 'OTU_540', 'OTU_368', 'OTU_542', 'OTU_438', 'OTU_435', 'OTU_356']	[]	Sick	8.25924	4.03165
476	GO:0004131	2	cytosine deaminase activity	0.0001799681168055	cytosine deaminase activity	['OTU_423', 'OTU_445', 'OTU_405', 'OTU_80', 'OTU_384', 'OTU_378', 'OTU_339', 'OTU_364', 'OTU_403', 'OTU_363', 'OTU_374', 'OTU_534', 'OTU_337', 'OTU_218', 'OTU_500', 'OTU_285', 'OTU_81', 'OTU_362', 'OTU_372', 'OTU_298', 'OTU_281', 'OTU_368']	[]	Ctrl	1.73971	1.78434
477	2.1.1.35	2	tRNA (uracil(54)-C(5))-methyltransferase.	0.0003866132227571	tRNA (uracil(54)-C(5))-methyltransferase.	['OTU_538', 'OTU_426', 'OTU_518', 'OTU_494', 'OTU_217', 'OTU_445', 'OTU_498', 'OTU_384', 'OTU_425', 'OTU_210', 'OTU_375', 'OTU_378', 'OTU_212', 'OTU_200', 'OTU_377', 'OTU_492', 'OTU_373', 'OTU_364', 'OTU_495', 'OTU_214', 'OTU_220', 'OTU_360', 'OTU_497', 'OTU_363', 'OTU_219', 'OTU_379', 'OTU_353', 'OTU_376', 'OTU_370', 'OTU_539', 'OTU_374', 'OTU_216', 'OTU_213', 'OTU_541', 'OTU_444', 'OTU_218', 'OTU_442', 'OTU_493', 'OTU_500', 'OTU_424', 'OTU_215', 'OTU_429', 'OTU_439', 'OTU_499', 'OTU_208', 'OTU_355', 'OTU_359', 'OTU_430', 'OTU_371', 'OTU_428', 'OTU_496', 'OTU_349', 'OTU_427', 'OTU_436', 'OTU_385', 'OTU_206', 'OTU_540', 'OTU_362', 'OTU_369', 'OTU_372', 'OTU_201', 'OTU_437', 'OTU_368', 'OTU_354', 'OTU_366', 'OTU_542', 'OTU_438', 'OTU_435', 'OTU_356']	['OTU_219']	Sick	8.61671	2.05478
478	GO:0003948	2	N4-(beta-N-acetylglucosaminyl)-L-asparaginase activity	0.0005427140456752	N4-(beta-N-acetylglucosaminyl)-L-asparaginase activity	['OTU_269', 'OTU_414', 'OTU_17', 'OTU_415']	[]	Sick	0.0541487	0.000202982
479	GO:0009276	2	Gram-negative-bacterium-type cell wall	0.0001536410754428	Gram-negative-bacterium-type cell wall	['OTU_538', 'OTU_248', 'OTU_426', 'OTU_251', 'OTU_252', 'OTU_60', 'OTU_518', 'OTU_217', 'OTU_365', 'OTU_498', 'OTU_210', 'OTU_375', 'OTU_378', 'OTU_468', 'OTU_200', 'OTU_377', 'OTU_254', 'OTU_470', 'OTU_373', 'OTU_391', 'OTU_364', 'OTU_471', 'OTU_67', 'OTU_51', 'OTU_465', 'OTU_220', 'OTU_466', 'OTU_460', 'OTU_64', 'OTU_68', 'OTU_363', 'OTU_219', 'OTU_376', 'OTU_370', 'OTU_539', 'OTU_374', 'OTU_216', 'OTU_541', 'OTU_255', 'OTU_218', 'OTU_442', 'OTU_500', 'OTU_30', 'OTU_472', 'OTU_462', 'OTU_392', 'OTU_215', 'OTU_250', 'OTU_429', 'OTU_439', 'OTU_208', 'OTU_355', 'OTU_52', 'OTU_380', 'OTU_359', 'OTU_430', 'OTU_371', 'OTU_428', 'OTU_394', 'OTU_469', 'OTU_349', 'OTU_436', 'OTU_540', 'OTU_362', 'OTU_474', 'OTU_372', 'OTU_437', 'OTU_464', 'OTU_368', 'OTU_393', 'OTU_366', 'OTU_537', 'OTU_542', 'OTU_438', 'OTU_435', 'OTU_356', 'OTU_390']	['OTU_219']	Sick	11.5579	4.0945
480	GO:0001671	2	ATPase activator activity	0.0004603125256755	ATPase activator activity	['OTU_423', 'OTU_426', 'OTU_518', 'OTU_217', 'OTU_257', 'OTU_445', 'OTU_384', 'OTU_425', 'OTU_210', 'OTU_375', 'OTU_378', 'OTU_196', 'OTU_200', 'OTU_377', 'OTU_492', 'OTU_243', 'OTU_373', 'OTU_364', 'OTU_198', 'OTU_51', 'OTU_214', 'OTU_224', 'OTU_220', 'OTU_197', 'OTU_256', 'OTU_363', 'OTU_376', 'OTU_370', 'OTU_374', 'OTU_216', 'OTU_213', 'OTU_541', 'OTU_444', 'OTU_218', 'OTU_442', 'OTU_347', 'OTU_500', 'OTU_424', 'OTU_383', 'OTU_215', 'OTU_429', 'OTU_199', 'OTU_439', 'OTU_208', 'OTU_52', 'OTU_359', 'OTU_430', 'OTU_371', 'OTU_428', 'OTU_349', 'OTU_436', 'OTU_352', 'OTU_385', 'OTU_540', 'OTU_362', 'OTU_372', 'OTU_437', 'OTU_368', 'OTU_542', 'OTU_435', 'OTU_356', 'OTU_515']	[]	Sick	6.99432	3.18692
481	1.16.1.1	2	mercury(II) reductase.	0.0002379937428164	mercury(II) reductase.	['OTU_88']	['OTU_88']	Sick	0.0141947	0.000532895
482	GO:0008870	2	galactoside O-acetyltransferase activity	0.0001469085776623	galactoside O-acetyltransferase activity	['OTU_498', 'OTU_384', 'OTU_231', 'OTU_35', 'OTU_475', 'OTU_34', 'OTU_26', 'OTU_44', 'OTU_526', 'OTU_415']	['OTU_231']	Sick	15.611	8.22613
483	GO:0004320	2	oleoyl-[acyl-carrier-protein] hydrolase activity	0.0001731824584898	oleoyl-[acyl-carrier-protein] hydrolase activity	['OTU_252', 'OTU_445', 'OTU_269', 'OTU_121', 'OTU_384', 'OTU_79', 'OTU_403', 'OTU_466', 'OTU_476', 'OTU_78', 'OTU_402', 'OTU_385', 'OTU_280', 'OTU_272', 'OTU_407']	['OTU_280']	Sick	1.16232	0.0699126
484	GO:0003871	2	5-methyltetrahydropteroyltriglutamate-homocysteine S-methyltransferase activity	0.0001841458075749	5-methyltetrahydropteroyltriglutamate-homocysteine S-methyltransferase activity	['OTU_93', 'OTU_294', 'OTU_423', 'OTU_111', 'OTU_292', 'OTU_528', 'OTU_203', 'OTU_538', 'OTU_426', 'OTU_118', 'OTU_251', 'OTU_229', 'OTU_110', 'OTU_16', 'OTU_161', 'OTU_159', 'OTU_494', 'OTU_96', 'OTU_217', 'OTU_257', 'OTU_304', 'OTU_82', 'OTU_226', 'OTU_282', 'OTU_365', 'OTU_179', 'OTU_441', 'OTU_445', 'OTU_269', 'OTU_489', 'OTU_498', 'OTU_405', 'OTU_295', 'OTU_121', 'OTU_25', 'OTU_80', 'OTU_189', 'OTU_384', 'OTU_210', 'OTU_18', 'OTU_397', 'OTU_327', 'OTU_79', 'OTU_6', 'OTU_375', 'OTU_378', 'OTU_446', 'OTU_289', 'OTU_196', 'OTU_200', 'OTU_377', 'OTU_492', 'OTU_328', 'OTU_398', 'OTU_278', 'OTU_519', 'OTU_270', 'OTU_2', 'OTU_479', 'OTU_373', 'OTU_364', 'OTU_126', 'OTU_187', 'OTU_51', 'OTU_495', 'OTU_214', 'OTU_17', 'OTU_231', 'OTU_9', 'OTU_220', 'OTU_172', 'OTU_466', 'OTU_404', 'OTU_91', 'OTU_177', 'OTU_522', 'OTU_94', 'OTU_360', 'OTU_303', 'OTU_267', 'OTU_293', 'OTU_363', 'OTU_115', 'OTU_219', 'OTU_228', 'OTU_353', 'OTU_376', 'OTU_419', 'OTU_539', 'OTU_388', 'OTU_3', 'OTU_4', 'OTU_279', 'OTU_374', 'OTU_512', 'OTU_157', 'OTU_510', 'OTU_83', 'OTU_408', 'OTU_216', 'OTU_213', 'OTU_517', 'OTU_284', 'OTU_541', 'OTU_188', 'OTU_109', 'OTU_186', 'OTU_318', 'OTU_475', 'OTU_476', 'OTU_95', 'OTU_90', 'OTU_444', 'OTU_387', 'OTU_530', 'OTU_490', 'OTU_488', 'OTU_271', 'OTU_218', 'OTU_10', 'OTU_535', 'OTU_347', 'OTU_513', 'OTU_236', 'OTU_176', 'OTU_7', 'OTU_493', 'OTU_500', 'OTU_485', 'OTU_78', 'OTU_1', 'OTU_285', 'OTU_180', 'OTU_462', 'OTU_424', 'OTU_392', 'OTU_447', 'OTU_383', 'OTU_88', 'OTU_215', 'OTU_429', 'OTU_199', 'OTU_452', 'OTU_81', 'OTU_439', 'OTU_499', 'OTU_208', 'OTU_355', 'OTU_120', 'OTU_359', 'OTU_430', 'OTU_371', 'OTU_428', 'OTU_133', 'OTU_87', 'OTU_487', 'OTU_402', 'OTU_11', 'OTU_349', 'OTU_427', 'OTU_436', 'OTU_352', 'OTU_385', 'OTU_166', 'OTU_206', 'OTU_540', 'OTU_520', 'OTU_280', 'OTU_362', 'OTU_511', 'OTU_474', 'OTU_372', 'OTU_223', 'OTU_526', 'OTU_529', 'OTU_268', 'OTU_89', 'OTU_202', 'OTU_422', 'OTU_291', 'OTU_420', 'OTU_521', 'OTU_272', 'OTU_201', 'OTU_399', 'OTU_407', 'OTU_437', 'OTU_464', 'OTU_235', 'OTU_368', 'OTU_354', 'OTU_165', 'OTU_366', 'OTU_421', 'OTU_537', 'OTU_542', 'OTU_438', 'OTU_435', 'OTU_309', 'OTU_85', 'OTU_12', 'OTU_356', 'OTU_515']	['OTU_93', 'OTU_96', 'OTU_189', 'OTU_231', 'OTU_94', 'OTU_219', 'OTU_188', 'OTU_7', 'OTU_88', 'OTU_280']	Sick	32.0535	17.6311
485	GO:0009055	2	electron transfer activity	3.935718158720989e-05	electron transfer activity	['OTU_168', 'OTU_93', 'OTU_294', 'OTU_423', 'OTU_313', 'OTU_111', 'OTU_292', 'OTU_244', 'OTU_432', 'OTU_528', 'OTU_203', 'OTU_538', 'OTU_117', 'OTU_211', 'OTU_248', 'OTU_426', 'OTU_118', 'OTU_305', 'OTU_251', 'OTU_229', 'OTU_110', 'OTU_16', 'OTU_252', 'OTU_238', 'OTU_48', 'OTU_389', 'OTU_232', 'OTU_161', 'OTU_60', 'OTU_518', 'OTU_77', 'OTU_159', 'OTU_494', 'OTU_96', 'OTU_217', 'OTU_257', 'OTU_324', 'OTU_304', 'OTU_41', 'OTU_454', 'OTU_242', 'OTU_82', 'OTU_246', 'OTU_226', 'OTU_433', 'OTU_103', 'OTU_282', 'OTU_365', 'OTU_179', 'OTU_311', 'OTU_441', 'OTU_261', 'OTU_445', 'OTU_59', 'OTU_269', 'OTU_489', 'OTU_514', 'OTU_45', 'OTU_498', 'OTU_50', 'OTU_405', 'OTU_295', 'OTU_122', 'OTU_241', 'OTU_101', 'OTU_121', 'OTU_25', 'OTU_348', 'OTU_503', 'OTU_80', 'OTU_124', 'OTU_189', 'OTU_384', 'OTU_425', 'OTU_167', 'OTU_210', 'OTU_18', 'OTU_458', 'OTU_467', 'OTU_321', 'OTU_46', 'OTU_207', 'OTU_327', 'OTU_486', 'OTU_253', 'OTU_306', 'OTU_300', 'OTU_322', 'OTU_6', 'OTU_375', 'OTU_378', 'OTU_446', 'OTU_97', 'OTU_504', 'OTU_339', 'OTU_525', 'OTU_468', 'OTU_149', 'OTU_507', 'OTU_400', 'OTU_289', 'OTU_196', 'OTU_72', 'OTU_317', 'OTU_212', 'OTU_200', 'OTU_377', 'OTU_237', 'OTU_254', 'OTU_492', 'OTU_151', 'OTU_328', 'OTU_299', 'OTU_240', 'OTU_398', 'OTU_470', 'OTU_278', 'OTU_243', 'OTU_519', 'OTU_491', 'OTU_414', 'OTU_326', 'OTU_270', 'OTU_2', 'OTU_479', 'OTU_373', 'OTU_391', 'OTU_457', 'OTU_364', 'OTU_417', 'OTU_126', 'OTU_227', 'OTU_463', 'OTU_325', 'OTU_187', 'OTU_471', 'OTU_58', 'OTU_128', 'OTU_67', 'OTU_198', 'OTU_51', 'OTU_495', 'OTU_214', 'OTU_335', 'OTU_43', 'OTU_17', 'OTU_231', 'OTU_9', 'OTU_465', 'OTU_418', 'OTU_21', 'OTU_184', 'OTU_508', 'OTU_224', 'OTU_524', 'OTU_220', 'OTU_172', 'OTU_466', 'OTU_119', 'OTU_460', 'OTU_197', 'OTU_404', 'OTU_91', 'OTU_177', 'OTU_413', 'OTU_64', 'OTU_68', 'OTU_527', 'OTU_346', 'OTU_14', 'OTU_130', 'OTU_522', 'OTU_178', 'OTU_296', 'OTU_256', 'OTU_204', 'OTU_360', 'OTU_234', 'OTU_303', 'OTU_343', 'OTU_267', 'OTU_411', 'OTU_293', 'OTU_497', 'OTU_363', 'OTU_395', 'OTU_115', 'OTU_219', 'OTU_379', 'OTU_416', 'OTU_38', 'OTU_386', 'OTU_228', 'OTU_148', 'OTU_353', 'OTU_74', 'OTU_239', 'OTU_376', 'OTU_382', 'OTU_419', 'OTU_190', 'OTU_409', 'OTU_370', 'OTU_152', 'OTU_539', 'OTU_169', 'OTU_388', 'OTU_3', 'OTU_262', 'OTU_4', 'OTU_279', 'OTU_374', 'OTU_53', 'OTU_62', 'OTU_334', 'OTU_512', 'OTU_163', 'OTU_157', 'OTU_510', 'OTU_225', 'OTU_351', 'OTU_69', 'OTU_83', 'OTU_408', 'OTU_233', 'OTU_534', 'OTU_33', 'OTU_35', 'OTU_481', 'OTU_216', 'OTU_213', 'OTU_517', 'OTU_284', 'OTU_541', 'OTU_188', 'OTU_109', 'OTU_186', 'OTU_318', 'OTU_205', 'OTU_523', 'OTU_125', 'OTU_310', 'OTU_501', 'OTU_476', 'OTU_333', 'OTU_34', 'OTU_160', 'OTU_95', 'OTU_90', 'OTU_444', 'OTU_387', 'OTU_114', 'OTU_182', 'OTU_337', 'OTU_36', 'OTU_255', 'OTU_530', 'OTU_490', 'OTU_488', 'OTU_271', 'OTU_448', 'OTU_218', 'OTU_10', 'OTU_535', 'OTU_174', 'OTU_342', 'OTU_42', 'OTU_442', 'OTU_347', 'OTU_162', 'OTU_131', 'OTU_513', 'OTU_236', 'OTU_345', 'OTU_176', 'OTU_533', 'OTU_7', 'OTU_156', 'OTU_323', 'OTU_493', 'OTU_500', 'OTU_98', 'OTU_30', 'OTU_485', 'OTU_175', 'OTU_78', 'OTU_1', 'OTU_453', 'OTU_459', 'OTU_472', 'OTU_451', 'OTU_285', 'OTU_180', 'OTU_462', 'OTU_424', 'OTU_192', 'OTU_392', 'OTU_383', 'OTU_88', 'OTU_434', 'OTU_215', 'OTU_250', 'OTU_429', 'OTU_8', 'OTU_54', 'OTU_199', 'OTU_108', 'OTU_452', 'OTU_81', 'OTU_164', 'OTU_439', 'OTU_499', 'OTU_312', 'OTU_63', 'OTU_145', 'OTU_208', 'OTU_355', 'OTU_516', 'OTU_52', 'OTU_120', 'OTU_380', 'OTU_105', 'OTU_49', 'OTU_107', 'OTU_359', 'OTU_430', 'OTU_336', 'OTU_371', 'OTU_428', 'OTU_307', 'OTU_341', 'OTU_344', 'OTU_185', 'OTU_496', 'OTU_76', 'OTU_87', 'OTU_23', 'OTU_487', 'OTU_402', 'OTU_11', 'OTU_155', 'OTU_194', 'OTU_482', 'OTU_394', 'OTU_469', 'OTU_349', 'OTU_473', 'OTU_263', 'OTU_427', 'OTU_436', 'OTU_456', 'OTU_352', 'OTU_396', 'OTU_26', 'OTU_385', 'OTU_166', 'OTU_361', 'OTU_338', 'OTU_206', 'OTU_61', 'OTU_44', 'OTU_540', 'OTU_520', 'OTU_99', 'OTU_280', 'OTU_75', 'OTU_362', 'OTU_340', 'OTU_511', 'OTU_264', 'OTU_350', 'OTU_369', 'OTU_474', 'OTU_372', 'OTU_223', 'OTU_73', 'OTU_276', 'OTU_287', 'OTU_15', 'OTU_450', 'OTU_526', 'OTU_66', 'OTU_506', 'OTU_113', 'OTU_268', 'OTU_57', 'OTU_89', 'OTU_265', 'OTU_150', 'OTU_298', 'OTU_247', 'OTU_202', 'OTU_281', 'OTU_422', 'OTU_291', 'OTU_420', 'OTU_183', 'OTU_521', 'OTU_56', 'OTU_272', 'OTU_191', 'OTU_5', 'OTU_201', 'OTU_399', 'OTU_407', 'OTU_505', 'OTU_195', 'OTU_455', 'OTU_461', 'OTU_437', 'OTU_28', 'OTU_464', 'OTU_235', 'OTU_127', 'OTU_484', 'OTU_368', 'OTU_71', 'OTU_354', 'OTU_266', 'OTU_24', 'OTU_393', 'OTU_165', 'OTU_381', 'OTU_366', 'OTU_357', 'OTU_421', 'OTU_22', 'OTU_537', 'OTU_154', 'OTU_70', 'OTU_542', 'OTU_245', 'OTU_483', 'OTU_37', 'OTU_123', 'OTU_320', 'OTU_193', 'OTU_438', 'OTU_435', 'OTU_309', 'OTU_222', 'OTU_85', 'OTU_415', 'OTU_134', 'OTU_12', 'OTU_478', 'OTU_153', 'OTU_356', 'OTU_29', 'OTU_390', 'OTU_181', 'OTU_515']	['OTU_93', 'OTU_96', 'OTU_101', 'OTU_189', 'OTU_231', 'OTU_219', 'OTU_190', 'OTU_188', 'OTU_7', 'OTU_88', 'OTU_164', 'OTU_107', 'OTU_341', 'OTU_280', 'OTU_15', 'OTU_191', 'OTU_193']	Ctrl	731.593	756.906
486	4.99.1.12	1	pyridinium-3,5-bisthiocarboxylic acid mononucleotide nickel chelatase.	0.0001150775845559	pyridinium-3,5-bisthiocarboxylic acid mononucleotide nickel chelatase.	['OTU_93', 'OTU_111', 'OTU_305', 'OTU_282', 'OTU_179', 'OTU_269', 'OTU_101', 'OTU_80', 'OTU_124', 'OTU_327', 'OTU_306', 'OTU_299', 'OTU_398', 'OTU_187', 'OTU_128', 'OTU_184', 'OTU_413', 'OTU_296', 'OTU_411', 'OTU_517', 'OTU_186', 'OTU_114', 'OTU_488', 'OTU_236', 'OTU_98', 'OTU_180', 'OTU_312', 'OTU_145', 'OTU_120', 'OTU_107', 'OTU_99', 'OTU_113', 'OTU_298', 'OTU_183', 'OTU_235', 'OTU_309', 'OTU_222']	['OTU_93', 'OTU_101', 'OTU_107']	Sick	3.62641	2.03713
487	4.6.1.13	1	phosphatidylinositol diacylglycerol-lyase.	0.0001209354380535	phosphatidylinositol diacylglycerol-lyase.	['OTU_252', 'OTU_45', 'OTU_196', 'OTU_237', 'OTU_67', 'OTU_64', 'OTU_68', 'OTU_267', 'OTU_62', 'OTU_472', 'OTU_63', 'OTU_61', 'OTU_437']	[]	Ctrl	3.22229	4.78604
488	GO:0000716	1	transcription-coupled nucleotide-excision repair, DNA damage recognition	8.063847032609142e-05	transcription-coupled nucleotide-excision repair, DNA damage recognition	['OTU_168', 'OTU_93', 'OTU_294', 'OTU_423', 'OTU_313', 'OTU_111', 'OTU_292', 'OTU_244', 'OTU_528', 'OTU_203', 'OTU_538', 'OTU_117', 'OTU_248', 'OTU_426', 'OTU_118', 'OTU_305', 'OTU_251', 'OTU_110', 'OTU_16', 'OTU_252', 'OTU_238', 'OTU_48', 'OTU_161', 'OTU_60', 'OTU_518', 'OTU_77', 'OTU_159', 'OTU_494', 'OTU_96', 'OTU_217', 'OTU_257', 'OTU_324', 'OTU_304', 'OTU_41', 'OTU_454', 'OTU_242', 'OTU_82', 'OTU_246', 'OTU_226', 'OTU_103', 'OTU_282', 'OTU_331', 'OTU_365', 'OTU_179', 'OTU_311', 'OTU_261', 'OTU_59', 'OTU_269', 'OTU_489', 'OTU_514', 'OTU_45', 'OTU_50', 'OTU_405', 'OTU_295', 'OTU_241', 'OTU_101', 'OTU_170', 'OTU_171', 'OTU_25', 'OTU_503', 'OTU_80', 'OTU_124', 'OTU_189', 'OTU_425', 'OTU_167', 'OTU_210', 'OTU_18', 'OTU_458', 'OTU_321', 'OTU_46', 'OTU_397', 'OTU_207', 'OTU_327', 'OTU_486', 'OTU_253', 'OTU_306', 'OTU_79', 'OTU_322', 'OTU_6', 'OTU_375', 'OTU_378', 'OTU_97', 'OTU_504', 'OTU_339', 'OTU_525', 'OTU_468', 'OTU_149', 'OTU_330', 'OTU_507', 'OTU_400', 'OTU_289', 'OTU_196', 'OTU_72', 'OTU_200', 'OTU_377', 'OTU_237', 'OTU_254', 'OTU_492', 'OTU_151', 'OTU_332', 'OTU_328', 'OTU_299', 'OTU_240', 'OTU_398', 'OTU_470', 'OTU_278', 'OTU_243', 'OTU_519', 'OTU_491', 'OTU_414', 'OTU_326', 'OTU_270', 'OTU_479', 'OTU_173', 'OTU_373', 'OTU_391', 'OTU_457', 'OTU_364', 'OTU_417', 'OTU_126', 'OTU_227', 'OTU_463', 'OTU_325', 'OTU_187', 'OTU_471', 'OTU_297', 'OTU_58', 'OTU_128', 'OTU_67', 'OTU_198', 'OTU_51', 'OTU_403', 'OTU_495', 'OTU_335', 'OTU_43', 'OTU_17', 'OTU_231', 'OTU_9', 'OTU_465', 'OTU_418', 'OTU_21', 'OTU_531', 'OTU_184', 'OTU_508', 'OTU_524', 'OTU_220', 'OTU_172', 'OTU_466', 'OTU_119', 'OTU_460', 'OTU_197', 'OTU_404', 'OTU_91', 'OTU_177', 'OTU_413', 'OTU_64', 'OTU_68', 'OTU_527', 'OTU_346', 'OTU_522', 'OTU_178', 'OTU_277', 'OTU_296', 'OTU_256', 'OTU_204', 'OTU_360', 'OTU_303', 'OTU_343', 'OTU_267', 'OTU_411', 'OTU_283', 'OTU_293', 'OTU_509', 'OTU_363', 'OTU_395', 'OTU_115', 'OTU_379', 'OTU_416', 'OTU_38', 'OTU_386', 'OTU_228', 'OTU_353', 'OTU_74', 'OTU_239', 'OTU_376', 'OTU_382', 'OTU_419', 'OTU_370', 'OTU_152', 'OTU_539', 'OTU_169', 'OTU_388', 'OTU_262', 'OTU_4', 'OTU_279', 'OTU_374', 'OTU_53', 'OTU_62', 'OTU_334', 'OTU_273', 'OTU_512', 'OTU_163', 'OTU_157', 'OTU_510', 'OTU_225', 'OTU_69', 'OTU_83', 'OTU_408', 'OTU_534', 'OTU_35', 'OTU_481', 'OTU_216', 'OTU_517', 'OTU_284', 'OTU_275', 'OTU_188', 'OTU_109', 'OTU_186', 'OTU_318', 'OTU_205', 'OTU_475', 'OTU_523', 'OTU_501', 'OTU_476', 'OTU_333', 'OTU_34', 'OTU_160', 'OTU_95', 'OTU_444', 'OTU_387', 'OTU_114', 'OTU_182', 'OTU_337', 'OTU_255', 'OTU_530', 'OTU_490', 'OTU_488', 'OTU_271', 'OTU_448', 'OTU_218', 'OTU_10', 'OTU_535', 'OTU_174', 'OTU_342', 'OTU_42', 'OTU_442', 'OTU_162', 'OTU_513', 'OTU_236', 'OTU_345', 'OTU_176', 'OTU_533', 'OTU_7', 'OTU_156', 'OTU_323', 'OTU_493', 'OTU_500', 'OTU_98', 'OTU_485', 'OTU_175', 'OTU_78', 'OTU_453', 'OTU_459', 'OTU_472', 'OTU_451', 'OTU_285', 'OTU_180', 'OTU_462', 'OTU_424', 'OTU_192', 'OTU_392', 'OTU_88', 'OTU_215', 'OTU_250', 'OTU_429', 'OTU_8', 'OTU_54', 'OTU_199', 'OTU_108', 'OTU_452', 'OTU_164', 'OTU_439', 'OTU_499', 'OTU_312', 'OTU_63', 'OTU_145', 'OTU_208', 'OTU_355', 'OTU_52', 'OTU_120', 'OTU_380', 'OTU_105', 'OTU_49', 'OTU_107', 'OTU_359', 'OTU_430', 'OTU_336', 'OTU_371', 'OTU_428', 'OTU_307', 'OTU_341', 'OTU_185', 'OTU_496', 'OTU_76', 'OTU_87', 'OTU_23', 'OTU_487', 'OTU_402', 'OTU_11', 'OTU_155', 'OTU_194', 'OTU_482', 'OTU_394', 'OTU_469', 'OTU_349', 'OTU_263', 'OTU_427', 'OTU_436', 'OTU_456', 'OTU_352', 'OTU_396', 'OTU_26', 'OTU_166', 'OTU_338', 'OTU_206', 'OTU_61', 'OTU_44', 'OTU_540', 'OTU_520', 'OTU_329', 'OTU_280', 'OTU_75', 'OTU_362', 'OTU_340', 'OTU_511', 'OTU_264', 'OTU_502', 'OTU_369', 'OTU_474', 'OTU_372', 'OTU_73', 'OTU_276', 'OTU_287', 'OTU_15', 'OTU_450', 'OTU_526', 'OTU_529', 'OTU_506', 'OTU_113', 'OTU_268', 'OTU_57', 'OTU_89', 'OTU_265', 'OTU_150', 'OTU_298', 'OTU_247', 'OTU_202', 'OTU_281', 'OTU_291', 'OTU_420', 'OTU_183', 'OTU_521', 'OTU_56', 'OTU_272', 'OTU_191', 'OTU_5', 'OTU_201', 'OTU_399', 'OTU_505', 'OTU_455', 'OTU_437', 'OTU_28', 'OTU_464', 'OTU_235', 'OTU_127', 'OTU_484', 'OTU_368', 'OTU_71', 'OTU_354', 'OTU_266', 'OTU_24', 'OTU_393', 'OTU_165', 'OTU_381', 'OTU_537', 'OTU_154', 'OTU_70', 'OTU_542', 'OTU_245', 'OTU_483', 'OTU_37', 'OTU_320', 'OTU_193', 'OTU_438', 'OTU_435', 'OTU_309', 'OTU_85', 'OTU_415', 'OTU_12', 'OTU_478', 'OTU_153', 'OTU_356', 'OTU_29', 'OTU_390', 'OTU_181', 'OTU_515']	['OTU_93', 'OTU_96', 'OTU_101', 'OTU_189', 'OTU_231', 'OTU_188', 'OTU_7', 'OTU_88', 'OTU_164', 'OTU_107', 'OTU_341', 'OTU_280', 'OTU_15', 'OTU_191', 'OTU_193']	Ctrl	60.4832	64.3053
489	4.4.1.5	1	lactoylglutathione lyase.	0.000223993404889	lactoylglutathione lyase.	['OTU_294', 'OTU_423', 'OTU_426', 'OTU_96', 'OTU_217', 'OTU_365', 'OTU_445', 'OTU_498', 'OTU_384', 'OTU_425', 'OTU_210', 'OTU_375', 'OTU_378', 'OTU_196', 'OTU_200', 'OTU_377', 'OTU_492', 'OTU_491', 'OTU_364', 'OTU_220', 'OTU_363', 'OTU_376', 'OTU_370', 'OTU_374', 'OTU_351', 'OTU_216', 'OTU_95', 'OTU_530', 'OTU_218', 'OTU_442', 'OTU_500', 'OTU_424', 'OTU_215', 'OTU_429', 'OTU_499', 'OTU_105', 'OTU_359', 'OTU_430', 'OTU_371', 'OTU_428', 'OTU_349', 'OTU_427', 'OTU_436', 'OTU_352', 'OTU_540', 'OTU_362', 'OTU_369', 'OTU_372', 'OTU_291', 'OTU_201', 'OTU_437', 'OTU_368', 'OTU_542', 'OTU_438', 'OTU_435', 'OTU_356']	['OTU_96']	Sick	2.88825	0.403652
490	GO:0047810	1	D-alanine:2-oxoglutarate aminotransferase activity	0.000184664697672	D-alanine:2-oxoglutarate aminotransferase activity	['OTU_494', 'OTU_97', 'OTU_339', 'OTU_400', 'OTU_270', 'OTU_364', 'OTU_495', 'OTU_267', 'OTU_363', 'OTU_169', 'OTU_512', 'OTU_475', 'OTU_182', 'OTU_337', 'OTU_488', 'OTU_285', 'OTU_499', 'OTU_402', 'OTU_396', 'OTU_280', 'OTU_362', 'OTU_526', 'OTU_298', 'OTU_354']	['OTU_280']	Sick	2.59935	2.06595
491	GO:0045340	1	mercury ion binding	5.887395771193751e-05	mercury ion binding	['OTU_398', 'OTU_475', 'OTU_88', 'OTU_349']	['OTU_88']	Sick	0.0198497	0.0103646
492	4.2.1.2	1	fumarate hydratase.	5.004521150894725e-05	fumarate hydratase.	['OTU_93', 'OTU_294', 'OTU_423', 'OTU_313', 'OTU_111', 'OTU_292', 'OTU_244', 'OTU_528', 'OTU_203', 'OTU_538', 'OTU_117', 'OTU_248', 'OTU_426', 'OTU_118', 'OTU_251', 'OTU_229', 'OTU_252', 'OTU_238', 'OTU_161', 'OTU_60', 'OTU_518', 'OTU_159', 'OTU_494', 'OTU_96', 'OTU_217', 'OTU_257', 'OTU_41', 'OTU_454', 'OTU_242', 'OTU_82', 'OTU_246', 'OTU_226', 'OTU_103', 'OTU_282', 'OTU_365', 'OTU_179', 'OTU_311', 'OTU_261', 'OTU_445', 'OTU_59', 'OTU_489', 'OTU_514', 'OTU_45', 'OTU_498', 'OTU_50', 'OTU_405', 'OTU_295', 'OTU_122', 'OTU_241', 'OTU_101', 'OTU_121', 'OTU_348', 'OTU_503', 'OTU_80', 'OTU_124', 'OTU_189', 'OTU_384', 'OTU_425', 'OTU_210', 'OTU_458', 'OTU_467', 'OTU_321', 'OTU_46', 'OTU_397', 'OTU_207', 'OTU_327', 'OTU_486', 'OTU_253', 'OTU_306', 'OTU_6', 'OTU_375', 'OTU_378', 'OTU_446', 'OTU_97', 'OTU_504', 'OTU_339', 'OTU_525', 'OTU_468', 'OTU_507', 'OTU_400', 'OTU_289', 'OTU_196', 'OTU_72', 'OTU_317', 'OTU_212', 'OTU_200', 'OTU_377', 'OTU_237', 'OTU_254', 'OTU_492', 'OTU_328', 'OTU_299', 'OTU_240', 'OTU_470', 'OTU_278', 'OTU_519', 'OTU_491', 'OTU_414', 'OTU_270', 'OTU_479', 'OTU_373', 'OTU_391', 'OTU_457', 'OTU_364', 'OTU_417', 'OTU_126', 'OTU_227', 'OTU_463', 'OTU_187', 'OTU_471', 'OTU_128', 'OTU_67', 'OTU_198', 'OTU_51', 'OTU_495', 'OTU_214', 'OTU_335', 'OTU_43', 'OTU_231', 'OTU_9', 'OTU_465', 'OTU_418', 'OTU_21', 'OTU_184', 'OTU_508', 'OTU_224', 'OTU_524', 'OTU_220', 'OTU_172', 'OTU_466', 'OTU_460', 'OTU_197', 'OTU_404', 'OTU_177', 'OTU_413', 'OTU_64', 'OTU_68', 'OTU_527', 'OTU_346', 'OTU_130', 'OTU_522', 'OTU_296', 'OTU_256', 'OTU_204', 'OTU_360', 'OTU_343', 'OTU_267', 'OTU_293', 'OTU_497', 'OTU_363', 'OTU_395', 'OTU_115', 'OTU_219', 'OTU_379', 'OTU_416', 'OTU_38', 'OTU_386', 'OTU_228', 'OTU_353', 'OTU_74', 'OTU_239', 'OTU_376', 'OTU_382', 'OTU_419', 'OTU_190', 'OTU_370', 'OTU_152', 'OTU_539', 'OTU_169', 'OTU_388', 'OTU_3', 'OTU_262', 'OTU_4', 'OTU_279', 'OTU_374', 'OTU_53', 'OTU_62', 'OTU_512', 'OTU_157', 'OTU_510', 'OTU_225', 'OTU_351', 'OTU_69', 'OTU_408', 'OTU_534', 'OTU_449', 'OTU_33', 'OTU_35', 'OTU_481', 'OTU_216', 'OTU_213', 'OTU_517', 'OTU_541', 'OTU_188', 'OTU_186', 'OTU_318', 'OTU_205', 'OTU_475', 'OTU_523', 'OTU_310', 'OTU_34', 'OTU_160', 'OTU_95', 'OTU_90', 'OTU_444', 'OTU_387', 'OTU_114', 'OTU_182', 'OTU_337', 'OTU_255', 'OTU_530', 'OTU_490', 'OTU_488', 'OTU_218', 'OTU_10', 'OTU_535', 'OTU_342', 'OTU_42', 'OTU_347', 'OTU_345', 'OTU_533', 'OTU_7', 'OTU_156', 'OTU_493', 'OTU_500', 'OTU_98', 'OTU_30', 'OTU_485', 'OTU_1', 'OTU_453', 'OTU_459', 'OTU_472', 'OTU_451', 'OTU_285', 'OTU_180', 'OTU_462', 'OTU_424', 'OTU_192', 'OTU_392', 'OTU_447', 'OTU_383', 'OTU_88', 'OTU_215', 'OTU_250', 'OTU_429', 'OTU_8', 'OTU_54', 'OTU_199', 'OTU_452', 'OTU_439', 'OTU_499', 'OTU_312', 'OTU_63', 'OTU_145', 'OTU_208', 'OTU_355', 'OTU_52', 'OTU_120', 'OTU_380', 'OTU_105', 'OTU_49', 'OTU_107', 'OTU_359', 'OTU_430', 'OTU_336', 'OTU_371', 'OTU_428', 'OTU_341', 'OTU_496', 'OTU_76', 'OTU_87', 'OTU_23', 'OTU_487', 'OTU_402', 'OTU_11', 'OTU_482', 'OTU_394', 'OTU_469', 'OTU_349', 'OTU_473', 'OTU_263', 'OTU_427', 'OTU_436', 'OTU_456', 'OTU_352', 'OTU_396', 'OTU_26', 'OTU_385', 'OTU_338', 'OTU_206', 'OTU_61', 'OTU_44', 'OTU_540', 'OTU_520', 'OTU_99', 'OTU_280', 'OTU_75', 'OTU_362', 'OTU_340', 'OTU_511', 'OTU_264', 'OTU_369', 'OTU_474', 'OTU_372', 'OTU_223', 'OTU_73', 'OTU_450', 'OTU_526', 'OTU_66', 'OTU_506', 'OTU_113', 'OTU_268', 'OTU_57', 'OTU_265', 'OTU_150', 'OTU_298', 'OTU_247', 'OTU_202', 'OTU_281', 'OTU_422', 'OTU_291', 'OTU_420', 'OTU_183', 'OTU_521', 'OTU_56', 'OTU_272', 'OTU_191', 'OTU_201', 'OTU_399', 'OTU_505', 'OTU_195', 'OTU_455', 'OTU_461', 'OTU_437', 'OTU_464', 'OTU_127', 'OTU_484', 'OTU_368', 'OTU_71', 'OTU_354', 'OTU_266', 'OTU_24', 'OTU_393', 'OTU_381', 'OTU_366', 'OTU_421', 'OTU_537', 'OTU_70', 'OTU_542', 'OTU_245', 'OTU_483', 'OTU_37', 'OTU_193', 'OTU_438', 'OTU_435', 'OTU_309', 'OTU_222', 'OTU_85', 'OTU_415', 'OTU_12', 'OTU_478', 'OTU_153', 'OTU_356', 'OTU_29', 'OTU_390', 'OTU_181', 'OTU_515']	['OTU_93', 'OTU_96', 'OTU_101', 'OTU_189', 'OTU_231', 'OTU_219', 'OTU_190', 'OTU_188', 'OTU_7', 'OTU_88', 'OTU_107', 'OTU_341', 'OTU_280', 'OTU_191', 'OTU_193']	Ctrl	37.7678	39.3903
493	GO:0046416	1	D-amino acid metabolic process	9.53305734385558e-05	D-amino acid metabolic process	['OTU_423', 'OTU_432', 'OTU_538', 'OTU_426', 'OTU_433', 'OTU_282', 'OTU_365', 'OTU_441', 'OTU_122', 'OTU_80', 'OTU_210', 'OTU_306', 'OTU_400', 'OTU_212', 'OTU_200', 'OTU_519', 'OTU_270', 'OTU_364', 'OTU_418', 'OTU_346', 'OTU_522', 'OTU_267', 'OTU_411', 'OTU_283', 'OTU_363', 'OTU_539', 'OTU_169', 'OTU_512', 'OTU_534', 'OTU_517', 'OTU_475', 'OTU_488', 'OTU_513', 'OTU_98', 'OTU_485', 'OTU_192', 'OTU_215', 'OTU_429', 'OTU_107', 'OTU_359', 'OTU_430', 'OTU_344', 'OTU_402', 'OTU_352', 'OTU_396', 'OTU_540', 'OTU_99', 'OTU_362', 'OTU_526', 'OTU_506', 'OTU_505', 'OTU_437', 'OTU_368', 'OTU_537', 'OTU_438', 'OTU_435', 'OTU_478', 'OTU_153', 'OTU_356']	['OTU_107']	Sick	5.33226	1.36401
494	GO:0047834	1	D-threo-aldose 1-dehydrogenase activity	7.113647742480294e-05	D-threo-aldose 1-dehydrogenase activity	['OTU_34']	[]	Ctrl	0.521911	1.04871
495	GO:0047868	1	dimethylmaleate hydratase activity	4.260067025182189e-05	dimethylmaleate hydratase activity	['OTU_121', 'OTU_124', 'OTU_18']	[]	Ctrl	0.264013	0.306685
496	GO:0045337	1	farnesyl diphosphate biosynthetic process	0.0002844180567636	farnesyl diphosphate biosynthetic process	['OTU_445', 'OTU_384', 'OTU_79', 'OTU_105', 'OTU_272']	[]	Sick	0.193037	0.00687789
497	4.1.3.3	1	N-acetylneuraminate lyase.	7.521934455838408e-05	N-acetylneuraminate lyase.	['OTU_423', 'OTU_528', 'OTU_538', 'OTU_248', 'OTU_251', 'OTU_252', 'OTU_518', 'OTU_217', 'OTU_41', 'OTU_454', 'OTU_246', 'OTU_365', 'OTU_261', 'OTU_269', 'OTU_498', 'OTU_50', 'OTU_405', 'OTU_80', 'OTU_189', 'OTU_384', 'OTU_210', 'OTU_46', 'OTU_397', 'OTU_486', 'OTU_6', 'OTU_375', 'OTU_378', 'OTU_446', 'OTU_468', 'OTU_507', 'OTU_200', 'OTU_377', 'OTU_237', 'OTU_254', 'OTU_470', 'OTU_278', 'OTU_414', 'OTU_270', 'OTU_391', 'OTU_364', 'OTU_417', 'OTU_227', 'OTU_463', 'OTU_187', 'OTU_471', 'OTU_67', 'OTU_214', 'OTU_43', 'OTU_465', 'OTU_508', 'OTU_220', 'OTU_466', 'OTU_460', 'OTU_197', 'OTU_404', 'OTU_64', 'OTU_68', 'OTU_522', 'OTU_343', 'OTU_267', 'OTU_363', 'OTU_416', 'OTU_38', 'OTU_386', 'OTU_376', 'OTU_382', 'OTU_370', 'OTU_539', 'OTU_4', 'OTU_279', 'OTU_374', 'OTU_53', 'OTU_62', 'OTU_225', 'OTU_83', 'OTU_35', 'OTU_213', 'OTU_517', 'OTU_284', 'OTU_523', 'OTU_34', 'OTU_255', 'OTU_271', 'OTU_448', 'OTU_218', 'OTU_342', 'OTU_442', 'OTU_345', 'OTU_533', 'OTU_7', 'OTU_500', 'OTU_30', 'OTU_485', 'OTU_453', 'OTU_459', 'OTU_472', 'OTU_451', 'OTU_285', 'OTU_462', 'OTU_192', 'OTU_392', 'OTU_447', 'OTU_383', 'OTU_215', 'OTU_250', 'OTU_429', 'OTU_8', 'OTU_54', 'OTU_452', 'OTU_81', 'OTU_499', 'OTU_63', 'OTU_208', 'OTU_355', 'OTU_380', 'OTU_105', 'OTU_49', 'OTU_359', 'OTU_430', 'OTU_336', 'OTU_371', 'OTU_428', 'OTU_402', 'OTU_394', 'OTU_469', 'OTU_396', 'OTU_26', 'OTU_61', 'OTU_44', 'OTU_540', 'OTU_280', 'OTU_362', 'OTU_369', 'OTU_474', 'OTU_372', 'OTU_287', 'OTU_15', 'OTU_450', 'OTU_526', 'OTU_66', 'OTU_113', 'OTU_268', 'OTU_247', 'OTU_281', 'OTU_291', 'OTU_521', 'OTU_56', 'OTU_272', 'OTU_191', 'OTU_5', 'OTU_437', 'OTU_464', 'OTU_484', 'OTU_368', 'OTU_393', 'OTU_366', 'OTU_22', 'OTU_537', 'OTU_542', 'OTU_245', 'OTU_483', 'OTU_37', 'OTU_193', 'OTU_435', 'OTU_222', 'OTU_85', 'OTU_415', 'OTU_356', 'OTU_29']	['OTU_189', 'OTU_7', 'OTU_280', 'OTU_15', 'OTU_191', 'OTU_193']	Sick	5.03911	1.76863
498	4.1.2.-	1	Not Found	0.0001591164474823	Not Found	['OTU_538', 'OTU_229', 'OTU_82', 'OTU_282', 'OTU_384', 'OTU_210', 'OTU_400', 'OTU_196', 'OTU_212', 'OTU_270', 'OTU_224', 'OTU_283', 'OTU_279', 'OTU_512', 'OTU_114', 'OTU_10', 'OTU_513', 'OTU_156', 'OTU_215', 'OTU_81', 'OTU_359', 'OTU_540', 'OTU_280', 'OTU_113', 'OTU_298', 'OTU_422', 'OTU_165', 'OTU_537', 'OTU_85', 'OTU_356']	['OTU_280']	Sick	3.69086	0.564521
499	GO:0047938	1	glucose-6-phosphate 1-epimerase activity	5.323904417655908e-05	glucose-6-phosphate 1-epimerase activity	['OTU_538', 'OTU_217', 'OTU_365', 'OTU_445', 'OTU_384', 'OTU_210', 'OTU_375', 'OTU_378', 'OTU_446', 'OTU_373', 'OTU_364', 'OTU_224', 'OTU_220', 'OTU_360', 'OTU_363', 'OTU_379', 'OTU_376', 'OTU_370', 'OTU_4', 'OTU_374', 'OTU_351', 'OTU_216', 'OTU_541', 'OTU_218', 'OTU_10', 'OTU_500', 'OTU_451', 'OTU_215', 'OTU_439', 'OTU_208', 'OTU_359', 'OTU_371', 'OTU_11', 'OTU_349', 'OTU_436', 'OTU_352', 'OTU_385', 'OTU_44', 'OTU_540', 'OTU_362', 'OTU_372', 'OTU_437', 'OTU_368', 'OTU_366', 'OTU_542', 'OTU_438', 'OTU_435', 'OTU_222', 'OTU_12', 'OTU_356']	[]	Sick	6.0054	2.37247
500	3.6.4.13	1	RNA helicase.	0.0001661034147882	RNA helicase.	['OTU_93', 'OTU_294', 'OTU_292', 'OTU_538', 'OTU_211', 'OTU_118', 'OTU_518', 'OTU_77', 'OTU_96', 'OTU_217', 'OTU_82', 'OTU_226', 'OTU_282', 'OTU_365', 'OTU_261', 'OTU_445', 'OTU_269', 'OTU_498', 'OTU_405', 'OTU_295', 'OTU_80', 'OTU_384', 'OTU_210', 'OTU_397', 'OTU_207', 'OTU_79', 'OTU_375', 'OTU_378', 'OTU_97', 'OTU_288', 'OTU_525', 'OTU_400', 'OTU_289', 'OTU_212', 'OTU_377', 'OTU_299', 'OTU_398', 'OTU_278', 'OTU_519', 'OTU_270', 'OTU_373', 'OTU_364', 'OTU_214', 'OTU_220', 'OTU_404', 'OTU_91', 'OTU_177', 'OTU_522', 'OTU_296', 'OTU_360', 'OTU_267', 'OTU_283', 'OTU_293', 'OTU_363', 'OTU_115', 'OTU_219', 'OTU_376', 'OTU_370', 'OTU_539', 'OTU_279', 'OTU_374', 'OTU_512', 'OTU_225', 'OTU_83', 'OTU_408', 'OTU_216', 'OTU_213', 'OTU_517', 'OTU_284', 'OTU_541', 'OTU_476', 'OTU_95', 'OTU_90', 'OTU_444', 'OTU_530', 'OTU_271', 'OTU_218', 'OTU_442', 'OTU_176', 'OTU_7', 'OTU_86', 'OTU_500', 'OTU_98', 'OTU_78', 'OTU_451', 'OTU_285', 'OTU_383', 'OTU_88', 'OTU_215', 'OTU_452', 'OTU_532', 'OTU_81', 'OTU_439', 'OTU_208', 'OTU_355', 'OTU_410', 'OTU_105', 'OTU_359', 'OTU_371', 'OTU_87', 'OTU_402', 'OTU_436', 'OTU_385', 'OTU_361', 'OTU_540', 'OTU_280', 'OTU_362', 'OTU_372', 'OTU_287', 'OTU_450', 'OTU_526', 'OTU_529', 'OTU_89', 'OTU_298', 'OTU_291', 'OTU_272', 'OTU_399', 'OTU_407', 'OTU_437', 'OTU_368', 'OTU_92', 'OTU_366', 'OTU_84', 'OTU_542', 'OTU_438', 'OTU_435', 'OTU_85', 'OTU_356', 'OTU_477']	['OTU_93', 'OTU_96', 'OTU_219', 'OTU_7', 'OTU_86', 'OTU_88', 'OTU_280', 'OTU_92']	Sick	21.4401	9.31884
501	GO:0000725	1	recombinational repair	5.86685594591968e-05	recombinational repair	['OTU_93', 'OTU_294', 'OTU_423', 'OTU_313', 'OTU_111', 'OTU_292', 'OTU_244', 'OTU_528', 'OTU_203', 'OTU_117', 'OTU_248', 'OTU_426', 'OTU_118', 'OTU_305', 'OTU_251', 'OTU_229', 'OTU_252', 'OTU_48', 'OTU_161', 'OTU_60', 'OTU_77', 'OTU_159', 'OTU_494', 'OTU_96', 'OTU_217', 'OTU_257', 'OTU_41', 'OTU_454', 'OTU_82', 'OTU_226', 'OTU_103', 'OTU_282', 'OTU_365', 'OTU_179', 'OTU_311', 'OTU_261', 'OTU_445', 'OTU_59', 'OTU_269', 'OTU_489', 'OTU_45', 'OTU_498', 'OTU_50', 'OTU_405', 'OTU_122', 'OTU_101', 'OTU_121', 'OTU_348', 'OTU_503', 'OTU_80', 'OTU_124', 'OTU_189', 'OTU_384', 'OTU_425', 'OTU_210', 'OTU_458', 'OTU_467', 'OTU_321', 'OTU_46', 'OTU_397', 'OTU_207', 'OTU_486', 'OTU_253', 'OTU_306', 'OTU_79', 'OTU_300', 'OTU_322', 'OTU_6', 'OTU_375', 'OTU_378', 'OTU_446', 'OTU_504', 'OTU_339', 'OTU_288', 'OTU_525', 'OTU_468', 'OTU_149', 'OTU_507', 'OTU_400', 'OTU_289', 'OTU_196', 'OTU_72', 'OTU_317', 'OTU_200', 'OTU_377', 'OTU_237', 'OTU_254', 'OTU_492', 'OTU_299', 'OTU_398', 'OTU_470', 'OTU_278', 'OTU_243', 'OTU_519', 'OTU_491', 'OTU_414', 'OTU_270', 'OTU_479', 'OTU_391', 'OTU_457', 'OTU_364', 'OTU_417', 'OTU_126', 'OTU_227', 'OTU_463', 'OTU_187', 'OTU_471', 'OTU_58', 'OTU_128', 'OTU_67', 'OTU_198', 'OTU_51', 'OTU_403', 'OTU_495', 'OTU_335', 'OTU_43', 'OTU_231', 'OTU_9', 'OTU_465', 'OTU_418', 'OTU_184', 'OTU_220', 'OTU_466', 'OTU_119', 'OTU_460', 'OTU_197', 'OTU_404', 'OTU_91', 'OTU_177', 'OTU_413', 'OTU_64', 'OTU_68', 'OTU_346', 'OTU_522', 'OTU_277', 'OTU_296', 'OTU_256', 'OTU_303', 'OTU_343', 'OTU_267', 'OTU_411', 'OTU_283', 'OTU_293', 'OTU_363', 'OTU_115', 'OTU_379', 'OTU_416', 'OTU_38', 'OTU_239', 'OTU_376', 'OTU_382', 'OTU_419', 'OTU_190', 'OTU_370', 'OTU_152', 'OTU_262', 'OTU_4', 'OTU_279', 'OTU_374', 'OTU_53', 'OTU_62', 'OTU_273', 'OTU_512', 'OTU_163', 'OTU_157', 'OTU_510', 'OTU_225', 'OTU_351', 'OTU_69', 'OTU_83', 'OTU_408', 'OTU_534', 'OTU_35', 'OTU_481', 'OTU_216', 'OTU_541', 'OTU_188', 'OTU_186', 'OTU_318', 'OTU_205', 'OTU_475', 'OTU_523', 'OTU_125', 'OTU_310', 'OTU_501', 'OTU_476', 'OTU_34', 'OTU_160', 'OTU_95', 'OTU_90', 'OTU_444', 'OTU_114', 'OTU_182', 'OTU_337', 'OTU_255', 'OTU_530', 'OTU_490', 'OTU_488', 'OTU_271', 'OTU_218', 'OTU_10', 'OTU_535', 'OTU_342', 'OTU_442', 'OTU_347', 'OTU_162', 'OTU_345', 'OTU_176', 'OTU_533', 'OTU_7', 'OTU_156', 'OTU_493', 'OTU_500', 'OTU_98', 'OTU_30', 'OTU_485', 'OTU_78', 'OTU_453', 'OTU_459', 'OTU_472', 'OTU_451', 'OTU_285', 'OTU_180', 'OTU_462', 'OTU_424', 'OTU_192', 'OTU_392', 'OTU_88', 'OTU_215', 'OTU_250', 'OTU_429', 'OTU_8', 'OTU_54', 'OTU_199', 'OTU_452', 'OTU_532', 'OTU_81', 'OTU_499', 'OTU_312', 'OTU_63', 'OTU_145', 'OTU_208', 'OTU_355', 'OTU_410', 'OTU_52', 'OTU_120', 'OTU_380', 'OTU_105', 'OTU_49', 'OTU_107', 'OTU_359', 'OTU_430', 'OTU_336', 'OTU_371', 'OTU_428', 'OTU_341', 'OTU_344', 'OTU_185', 'OTU_496', 'OTU_76', 'OTU_87', 'OTU_487', 'OTU_402', 'OTU_155', 'OTU_194', 'OTU_482', 'OTU_394', 'OTU_469', 'OTU_349', 'OTU_473', 'OTU_263', 'OTU_427', 'OTU_436', 'OTU_456', 'OTU_352', 'OTU_396', 'OTU_26', 'OTU_385', 'OTU_338', 'OTU_206', 'OTU_61', 'OTU_44', 'OTU_540', 'OTU_99', 'OTU_280', 'OTU_75', 'OTU_362', 'OTU_340', 'OTU_264', 'OTU_502', 'OTU_369', 'OTU_474', 'OTU_372', 'OTU_73', 'OTU_287', 'OTU_450', 'OTU_526', 'OTU_529', 'OTU_66', 'OTU_506', 'OTU_113', 'OTU_268', 'OTU_57', 'OTU_89', 'OTU_265', 'OTU_150', 'OTU_247', 'OTU_202', 'OTU_281', 'OTU_422', 'OTU_291', 'OTU_420', 'OTU_183', 'OTU_521', 'OTU_272', 'OTU_191', 'OTU_201', 'OTU_399', 'OTU_407', 'OTU_505', 'OTU_455', 'OTU_461', 'OTU_437', 'OTU_464', 'OTU_127', 'OTU_484', 'OTU_368', 'OTU_92', 'OTU_71', 'OTU_354', 'OTU_266', 'OTU_393', 'OTU_165', 'OTU_381', 'OTU_154', 'OTU_70', 'OTU_542', 'OTU_245', 'OTU_483', 'OTU_37', 'OTU_123', 'OTU_320', 'OTU_193', 'OTU_438', 'OTU_435', 'OTU_309', 'OTU_85', 'OTU_415', 'OTU_134', 'OTU_12', 'OTU_478', 'OTU_153', 'OTU_356', 'OTU_29', 'OTU_390', 'OTU_477', 'OTU_515']	['OTU_93', 'OTU_96', 'OTU_101', 'OTU_189', 'OTU_231', 'OTU_190', 'OTU_188', 'OTU_7', 'OTU_88', 'OTU_107', 'OTU_341', 'OTU_280', 'OTU_191', 'OTU_92', 'OTU_193']	Sick	73.5102	67.7067
502	GO:0048583	1	regulation of response to stimulus	9.870924313709763e-05	regulation of response to stimulus	['OTU_57', 'OTU_422', 'OTU_37']	[]	Ctrl	1.60129	3.94385
503	GO:0046294	1	formaldehyde catabolic process	3.070483243859e-05	formaldehyde catabolic process	['OTU_423', 'OTU_538', 'OTU_426', 'OTU_518', 'OTU_365', 'OTU_445', 'OTU_498', 'OTU_348', 'OTU_384', 'OTU_210', 'OTU_375', 'OTU_378', 'OTU_200', 'OTU_377', 'OTU_491', 'OTU_364', 'OTU_360', 'OTU_267', 'OTU_363', 'OTU_379', 'OTU_374', 'OTU_216', 'OTU_475', 'OTU_444', 'OTU_347', 'OTU_98', 'OTU_383', 'OTU_215', 'OTU_429', 'OTU_499', 'OTU_208', 'OTU_359', 'OTU_430', 'OTU_428', 'OTU_402', 'OTU_349', 'OTU_436', 'OTU_352', 'OTU_385', 'OTU_540', 'OTU_362', 'OTU_369', 'OTU_291', 'OTU_437', 'OTU_368', 'OTU_366', 'OTU_542', 'OTU_438', 'OTU_435', 'OTU_356']	[]	Sick	2.63725	0.455878
504	GO:0000309	1	nicotinamide-nucleotide adenylyltransferase activity	3.769395157844993e-05	nicotinamide-nucleotide adenylyltransferase activity	['OTU_294', 'OTU_423', 'OTU_538', 'OTU_96', 'OTU_217', 'OTU_365', 'OTU_445', 'OTU_489', 'OTU_498', 'OTU_384', 'OTU_210', 'OTU_375', 'OTU_378', 'OTU_377', 'OTU_2', 'OTU_364', 'OTU_220', 'OTU_267', 'OTU_293', 'OTU_363', 'OTU_376', 'OTU_419', 'OTU_370', 'OTU_3', 'OTU_374', 'OTU_83', 'OTU_216', 'OTU_284', 'OTU_541', 'OTU_95', 'OTU_490', 'OTU_218', 'OTU_500', 'OTU_1', 'OTU_215', 'OTU_359', 'OTU_371', 'OTU_436', 'OTU_385', 'OTU_44', 'OTU_540', 'OTU_362', 'OTU_372', 'OTU_223', 'OTU_420', 'OTU_437', 'OTU_368', 'OTU_438', 'OTU_435', 'OTU_85', 'OTU_356']	['OTU_96']	Sick	4.88316	1.62409
505	GO:0046428	1	1,4-dihydroxy-2-naphthoate octaprenyltransferase activity	2.7357307890205e-05	1,4-dihydroxy-2-naphthoate octaprenyltransferase activity	['OTU_244', 'OTU_528', 'OTU_203', 'OTU_538', 'OTU_248', 'OTU_251', 'OTU_229', 'OTU_252', 'OTU_60', 'OTU_518', 'OTU_494', 'OTU_217', 'OTU_41', 'OTU_454', 'OTU_246', 'OTU_226', 'OTU_365', 'OTU_261', 'OTU_59', 'OTU_45', 'OTU_498', 'OTU_50', 'OTU_80', 'OTU_210', 'OTU_458', 'OTU_467', 'OTU_46', 'OTU_397', 'OTU_6', 'OTU_375', 'OTU_446', 'OTU_525', 'OTU_468', 'OTU_72', 'OTU_377', 'OTU_237', 'OTU_492', 'OTU_470', 'OTU_243', 'OTU_519', 'OTU_373', 'OTU_391', 'OTU_457', 'OTU_364', 'OTU_227', 'OTU_463', 'OTU_471', 'OTU_67', 'OTU_198', 'OTU_51', 'OTU_495', 'OTU_43', 'OTU_231', 'OTU_9', 'OTU_465', 'OTU_508', 'OTU_466', 'OTU_460', 'OTU_197', 'OTU_64', 'OTU_68', 'OTU_522', 'OTU_267', 'OTU_497', 'OTU_363', 'OTU_38', 'OTU_74', 'OTU_239', 'OTU_376', 'OTU_370', 'OTU_539', 'OTU_4', 'OTU_374', 'OTU_53', 'OTU_62', 'OTU_225', 'OTU_69', 'OTU_449', 'OTU_35', 'OTU_216', 'OTU_517', 'OTU_541', 'OTU_523', 'OTU_34', 'OTU_36', 'OTU_255', 'OTU_448', 'OTU_218', 'OTU_10', 'OTU_535', 'OTU_236', 'OTU_7', 'OTU_493', 'OTU_500', 'OTU_30', 'OTU_453', 'OTU_459', 'OTU_451', 'OTU_462', 'OTU_392', 'OTU_447', 'OTU_215', 'OTU_250', 'OTU_8', 'OTU_54', 'OTU_199', 'OTU_452', 'OTU_499', 'OTU_63', 'OTU_208', 'OTU_52', 'OTU_49', 'OTU_359', 'OTU_11', 'OTU_394', 'OTU_469', 'OTU_349', 'OTU_473', 'OTU_436', 'OTU_456', 'OTU_396', 'OTU_26', 'OTU_540', 'OTU_520', 'OTU_362', 'OTU_474', 'OTU_372', 'OTU_450', 'OTU_526', 'OTU_57', 'OTU_247', 'OTU_202', 'OTU_521', 'OTU_56', 'OTU_5', 'OTU_455', 'OTU_461', 'OTU_437', 'OTU_464', 'OTU_368', 'OTU_71', 'OTU_393', 'OTU_366', 'OTU_70', 'OTU_542', 'OTU_245', 'OTU_37', 'OTU_435', 'OTU_222', 'OTU_12', 'OTU_356', 'OTU_29', 'OTU_390', 'OTU_515']	['OTU_231', 'OTU_7']	Ctrl	33.4988	40.3326
506	GO:0000175	1	3'-5'-exoribonuclease activity	0.0002703078337938	3'-5'-exoribonuclease activity	['OTU_423', 'OTU_432', 'OTU_528', 'OTU_538', 'OTU_426', 'OTU_305', 'OTU_229', 'OTU_110', 'OTU_16', 'OTU_389', 'OTU_232', 'OTU_518', 'OTU_217', 'OTU_454', 'OTU_226', 'OTU_433', 'OTU_365', 'OTU_445', 'OTU_489', 'OTU_498', 'OTU_25', 'OTU_348', 'OTU_189', 'OTU_384', 'OTU_425', 'OTU_210', 'OTU_18', 'OTU_321', 'OTU_207', 'OTU_486', 'OTU_6', 'OTU_375', 'OTU_378', 'OTU_446', 'OTU_339', 'OTU_525', 'OTU_149', 'OTU_507', 'OTU_400', 'OTU_196', 'OTU_212', 'OTU_200', 'OTU_377', 'OTU_492', 'OTU_299', 'OTU_519', 'OTU_491', 'OTU_414', 'OTU_270', 'OTU_373', 'OTU_364', 'OTU_227', 'OTU_187', 'OTU_198', 'OTU_214', 'OTU_231', 'OTU_9', 'OTU_418', 'OTU_224', 'OTU_220', 'OTU_197', 'OTU_177', 'OTU_14', 'OTU_522', 'OTU_296', 'OTU_360', 'OTU_234', 'OTU_267', 'OTU_497', 'OTU_363', 'OTU_219', 'OTU_379', 'OTU_228', 'OTU_376', 'OTU_382', 'OTU_419', 'OTU_370', 'OTU_152', 'OTU_539', 'OTU_388', 'OTU_3', 'OTU_4', 'OTU_374', 'OTU_512', 'OTU_225', 'OTU_351', 'OTU_233', 'OTU_534', 'OTU_449', 'OTU_216', 'OTU_213', 'OTU_541', 'OTU_188', 'OTU_186', 'OTU_444', 'OTU_387', 'OTU_114', 'OTU_337', 'OTU_490', 'OTU_488', 'OTU_271', 'OTU_448', 'OTU_218', 'OTU_10', 'OTU_442', 'OTU_347', 'OTU_236', 'OTU_533', 'OTU_7', 'OTU_156', 'OTU_500', 'OTU_485', 'OTU_78', 'OTU_1', 'OTU_453', 'OTU_451', 'OTU_424', 'OTU_192', 'OTU_383', 'OTU_215', 'OTU_429', 'OTU_8', 'OTU_199', 'OTU_452', 'OTU_439', 'OTU_499', 'OTU_208', 'OTU_516', 'OTU_380', 'OTU_105', 'OTU_359', 'OTU_430', 'OTU_336', 'OTU_371', 'OTU_428', 'OTU_344', 'OTU_19', 'OTU_487', 'OTU_11', 'OTU_194', 'OTU_482', 'OTU_358', 'OTU_349', 'OTU_427', 'OTU_436', 'OTU_352', 'OTU_385', 'OTU_361', 'OTU_44', 'OTU_540', 'OTU_520', 'OTU_362', 'OTU_511', 'OTU_350', 'OTU_369', 'OTU_372', 'OTU_450', 'OTU_526', 'OTU_506', 'OTU_113', 'OTU_150', 'OTU_422', 'OTU_420', 'OTU_521', 'OTU_5', 'OTU_201', 'OTU_195', 'OTU_437', 'OTU_235', 'OTU_484', 'OTU_368', 'OTU_24', 'OTU_381', 'OTU_366', 'OTU_357', 'OTU_537', 'OTU_542', 'OTU_483', 'OTU_320', 'OTU_193', 'OTU_438', 'OTU_435', 'OTU_222', 'OTU_415', 'OTU_12', 'OTU_356', 'OTU_515']	['OTU_189', 'OTU_231', 'OTU_219', 'OTU_188', 'OTU_7', 'OTU_193']	Sick	26.9637	12.3483
507	GO:0046930	1	pore complex	0.0003028365080242	pore complex	['OTU_423', 'OTU_432', 'OTU_538', 'OTU_211', 'OTU_426', 'OTU_494', 'OTU_217', 'OTU_257', 'OTU_433', 'OTU_365', 'OTU_441', 'OTU_445', 'OTU_50', 'OTU_348', 'OTU_189', 'OTU_384', 'OTU_425', 'OTU_210', 'OTU_46', 'OTU_375', 'OTU_378', 'OTU_507', 'OTU_196', 'OTU_200', 'OTU_377', 'OTU_237', 'OTU_254', 'OTU_492', 'OTU_243', 'OTU_491', 'OTU_373', 'OTU_457', 'OTU_364', 'OTU_67', 'OTU_198', 'OTU_495', 'OTU_214', 'OTU_184', 'OTU_220', 'OTU_197', 'OTU_346', 'OTU_360', 'OTU_363', 'OTU_219', 'OTU_379', 'OTU_38', 'OTU_376', 'OTU_539', 'OTU_374', 'OTU_35', 'OTU_216', 'OTU_213', 'OTU_541', 'OTU_444', 'OTU_218', 'OTU_442', 'OTU_347', 'OTU_533', 'OTU_493', 'OTU_500', 'OTU_30', 'OTU_215', 'OTU_429', 'OTU_199', 'OTU_439', 'OTU_208', 'OTU_355', 'OTU_359', 'OTU_430', 'OTU_371', 'OTU_428', 'OTU_341', 'OTU_344', 'OTU_349', 'OTU_436', 'OTU_352', 'OTU_385', 'OTU_361', 'OTU_206', 'OTU_540', 'OTU_362', 'OTU_350', 'OTU_474', 'OTU_372', 'OTU_247', 'OTU_183', 'OTU_437', 'OTU_368', 'OTU_354', 'OTU_366', 'OTU_537', 'OTU_542', 'OTU_438', 'OTU_435', 'OTU_356', 'OTU_515']	['OTU_189', 'OTU_219', 'OTU_341']	Sick	37.8687	15.2231
508	6.3.2.5	1	phosphopantothenate--cysteine ligase (CTP).	4.050160941404414e-05	phosphopantothenate--cysteine ligase (CTP).	['OTU_423', 'OTU_313', 'OTU_528', 'OTU_203', 'OTU_538', 'OTU_117', 'OTU_426', 'OTU_118', 'OTU_305', 'OTU_110', 'OTU_16', 'OTU_161', 'OTU_60', 'OTU_518', 'OTU_159', 'OTU_494', 'OTU_217', 'OTU_257', 'OTU_304', 'OTU_41', 'OTU_82', 'OTU_246', 'OTU_226', 'OTU_103', 'OTU_282', 'OTU_365', 'OTU_179', 'OTU_311', 'OTU_261', 'OTU_59', 'OTU_269', 'OTU_489', 'OTU_514', 'OTU_45', 'OTU_498', 'OTU_50', 'OTU_405', 'OTU_122', 'OTU_101', 'OTU_121', 'OTU_80', 'OTU_124', 'OTU_384', 'OTU_425', 'OTU_210', 'OTU_18', 'OTU_458', 'OTU_321', 'OTU_46', 'OTU_397', 'OTU_207', 'OTU_327', 'OTU_486', 'OTU_306', 'OTU_79', 'OTU_6', 'OTU_375', 'OTU_378', 'OTU_446', 'OTU_339', 'OTU_525', 'OTU_468', 'OTU_507', 'OTU_196', 'OTU_72', 'OTU_200', 'OTU_377', 'OTU_237', 'OTU_254', 'OTU_492', 'OTU_151', 'OTU_328', 'OTU_299', 'OTU_398', 'OTU_470', 'OTU_278', 'OTU_243', 'OTU_519', 'OTU_491', 'OTU_414', 'OTU_326', 'OTU_373', 'OTU_391', 'OTU_457', 'OTU_364', 'OTU_126', 'OTU_187', 'OTU_471', 'OTU_58', 'OTU_67', 'OTU_198', 'OTU_51', 'OTU_403', 'OTU_495', 'OTU_335', 'OTU_43', 'OTU_17', 'OTU_231', 'OTU_9', 'OTU_465', 'OTU_418', 'OTU_21', 'OTU_184', 'OTU_508', 'OTU_224', 'OTU_172', 'OTU_466', 'OTU_460', 'OTU_197', 'OTU_404', 'OTU_177', 'OTU_413', 'OTU_64', 'OTU_527', 'OTU_346', 'OTU_522', 'OTU_178', 'OTU_20', 'OTU_296', 'OTU_256', 'OTU_204', 'OTU_360', 'OTU_303', 'OTU_267', 'OTU_411', 'OTU_283', 'OTU_497', 'OTU_363', 'OTU_395', 'OTU_115', 'OTU_219', 'OTU_379', 'OTU_38', 'OTU_386', 'OTU_353', 'OTU_74', 'OTU_239', 'OTU_376', 'OTU_382', 'OTU_419', 'OTU_370', 'OTU_152', 'OTU_539', 'OTU_169', 'OTU_388', 'OTU_3', 'OTU_262', 'OTU_4', 'OTU_279', 'OTU_374', 'OTU_53', 'OTU_62', 'OTU_334', 'OTU_157', 'OTU_510', 'OTU_225', 'OTU_351', 'OTU_69', 'OTU_83', 'OTU_534', 'OTU_35', 'OTU_216', 'OTU_517', 'OTU_284', 'OTU_275', 'OTU_541', 'OTU_109', 'OTU_186', 'OTU_205', 'OTU_475', 'OTU_523', 'OTU_310', 'OTU_333', 'OTU_34', 'OTU_444', 'OTU_387', 'OTU_114', 'OTU_182', 'OTU_337', 'OTU_255', 'OTU_490', 'OTU_488', 'OTU_448', 'OTU_218', 'OTU_535', 'OTU_174', 'OTU_347', 'OTU_236', 'OTU_345', 'OTU_533', 'OTU_7', 'OTU_156', 'OTU_323', 'OTU_493', 'OTU_500', 'OTU_98', 'OTU_30', 'OTU_485', 'OTU_175', 'OTU_453', 'OTU_459', 'OTU_472', 'OTU_451', 'OTU_285', 'OTU_180', 'OTU_462', 'OTU_424', 'OTU_192', 'OTU_392', 'OTU_215', 'OTU_250', 'OTU_8', 'OTU_54', 'OTU_199', 'OTU_108', 'OTU_452', 'OTU_81', 'OTU_164', 'OTU_439', 'OTU_499', 'OTU_63', 'OTU_145', 'OTU_208', 'OTU_355', 'OTU_52', 'OTU_120', 'OTU_380', 'OTU_105', 'OTU_49', 'OTU_359', 'OTU_430', 'OTU_336', 'OTU_371', 'OTU_428', 'OTU_341', 'OTU_344', 'OTU_496', 'OTU_19', 'OTU_23', 'OTU_487', 'OTU_11', 'OTU_155', 'OTU_482', 'OTU_394', 'OTU_469', 'OTU_349', 'OTU_436', 'OTU_352', 'OTU_396', 'OTU_26', 'OTU_166', 'OTU_361', 'OTU_338', 'OTU_206', 'OTU_61', 'OTU_44', 'OTU_540', 'OTU_520', 'OTU_280', 'OTU_362', 'OTU_340', 'OTU_511', 'OTU_350', 'OTU_369', 'OTU_474', 'OTU_372', 'OTU_223', 'OTU_15', 'OTU_450', 'OTU_526', 'OTU_66', 'OTU_506', 'OTU_113', 'OTU_268', 'OTU_57', 'OTU_150', 'OTU_298', 'OTU_247', 'OTU_202', 'OTU_281', 'OTU_422', 'OTU_183', 'OTU_521', 'OTU_56', 'OTU_272', 'OTU_5', 'OTU_195', 'OTU_437', 'OTU_464', 'OTU_235', 'OTU_484', 'OTU_368', 'OTU_71', 'OTU_354', 'OTU_24', 'OTU_393', 'OTU_165', 'OTU_381', 'OTU_366', 'OTU_421', 'OTU_84', 'OTU_70', 'OTU_542', 'OTU_245', 'OTU_483', 'OTU_37', 'OTU_193', 'OTU_438', 'OTU_435', 'OTU_309', 'OTU_415', 'OTU_134', 'OTU_478', 'OTU_153', 'OTU_356', 'OTU_29', 'OTU_181', 'OTU_515']	['OTU_101', 'OTU_231', 'OTU_219', 'OTU_7', 'OTU_164', 'OTU_341', 'OTU_280', 'OTU_15', 'OTU_193']	Ctrl	55.0486	61.7245
509	6.3.2.30	1	cyanophycin synthase (L-arginine-adding).	0.0001517395089007	cyanophycin synthase (L-arginine-adding).	['OTU_299', 'OTU_105', 'OTU_298']	[]	Sick	0.205875	0.00756149
510	6.5.1.2	1	DNA ligase (NAD(+)).	0.0001285157812382	DNA ligase (NAD(+)).	['OTU_168', 'OTU_93', 'OTU_294', 'OTU_423', 'OTU_313', 'OTU_111', 'OTU_292', 'OTU_244', 'OTU_528', 'OTU_203', 'OTU_538', 'OTU_117', 'OTU_248', 'OTU_426', 'OTU_118', 'OTU_305', 'OTU_251', 'OTU_229', 'OTU_110', 'OTU_16', 'OTU_252', 'OTU_238', 'OTU_389', 'OTU_232', 'OTU_161', 'OTU_60', 'OTU_518', 'OTU_77', 'OTU_159', 'OTU_494', 'OTU_96', 'OTU_217', 'OTU_257', 'OTU_324', 'OTU_304', 'OTU_41', 'OTU_242', 'OTU_82', 'OTU_246', 'OTU_226', 'OTU_103', 'OTU_282', 'OTU_331', 'OTU_365', 'OTU_179', 'OTU_311', 'OTU_140', 'OTU_261', 'OTU_59', 'OTU_269', 'OTU_489', 'OTU_514', 'OTU_45', 'OTU_498', 'OTU_50', 'OTU_405', 'OTU_295', 'OTU_122', 'OTU_241', 'OTU_316', 'OTU_101', 'OTU_171', 'OTU_25', 'OTU_503', 'OTU_80', 'OTU_124', 'OTU_189', 'OTU_425', 'OTU_167', 'OTU_210', 'OTU_18', 'OTU_458', 'OTU_321', 'OTU_46', 'OTU_207', 'OTU_327', 'OTU_486', 'OTU_306', 'OTU_79', 'OTU_300', 'OTU_6', 'OTU_375', 'OTU_378', 'OTU_446', 'OTU_97', 'OTU_504', 'OTU_339', 'OTU_525', 'OTU_143', 'OTU_468', 'OTU_149', 'OTU_507', 'OTU_142', 'OTU_400', 'OTU_289', 'OTU_196', 'OTU_317', 'OTU_200', 'OTU_377', 'OTU_237', 'OTU_492', 'OTU_151', 'OTU_328', 'OTU_299', 'OTU_240', 'OTU_398', 'OTU_470', 'OTU_278', 'OTU_243', 'OTU_519', 'OTU_491', 'OTU_414', 'OTU_326', 'OTU_270', 'OTU_479', 'OTU_173', 'OTU_373', 'OTU_391', 'OTU_457', 'OTU_364', 'OTU_417', 'OTU_126', 'OTU_227', 'OTU_463', 'OTU_325', 'OTU_187', 'OTU_471', 'OTU_297', 'OTU_58', 'OTU_128', 'OTU_67', 'OTU_198', 'OTU_51', 'OTU_403', 'OTU_495', 'OTU_214', 'OTU_335', 'OTU_43', 'OTU_17', 'OTU_231', 'OTU_9', 'OTU_465', 'OTU_418', 'OTU_21', 'OTU_184', 'OTU_508', 'OTU_224', 'OTU_144', 'OTU_524', 'OTU_220', 'OTU_172', 'OTU_466', 'OTU_119', 'OTU_460', 'OTU_197', 'OTU_404', 'OTU_91', 'OTU_177', 'OTU_413', 'OTU_314', 'OTU_64', 'OTU_68', 'OTU_527', 'OTU_346', 'OTU_14', 'OTU_130', 'OTU_522', 'OTU_178', 'OTU_20', 'OTU_277', 'OTU_296', 'OTU_94', 'OTU_256', 'OTU_204', 'OTU_360', 'OTU_234', 'OTU_303', 'OTU_343', 'OTU_129', 'OTU_267', 'OTU_411', 'OTU_136', 'OTU_283', 'OTU_293', 'OTU_497', 'OTU_509', 'OTU_363', 'OTU_395', 'OTU_115', 'OTU_379', 'OTU_416', 'OTU_38', 'OTU_386', 'OTU_228', 'OTU_353', 'OTU_104', 'OTU_74', 'OTU_239', 'OTU_376', 'OTU_382', 'OTU_419', 'OTU_190', 'OTU_409', 'OTU_152', 'OTU_539', 'OTU_412', 'OTU_169', 'OTU_388', 'OTU_262', 'OTU_4', 'OTU_279', 'OTU_374', 'OTU_53', 'OTU_62', 'OTU_334', 'OTU_273', 'OTU_512', 'OTU_141', 'OTU_157', 'OTU_510', 'OTU_308', 'OTU_100', 'OTU_351', 'OTU_83', 'OTU_408', 'OTU_233', 'OTU_534', 'OTU_35', 'OTU_481', 'OTU_216', 'OTU_213', 'OTU_517', 'OTU_284', 'OTU_541', 'OTU_188', 'OTU_109', 'OTU_186', 'OTU_318', 'OTU_205', 'OTU_475', 'OTU_523', 'OTU_125', 'OTU_501', 'OTU_476', 'OTU_333', 'OTU_34', 'OTU_160', 'OTU_95', 'OTU_90', 'OTU_444', 'OTU_387', 'OTU_114', 'OTU_182', 'OTU_337', 'OTU_255', 'OTU_530', 'OTU_490', 'OTU_488', 'OTU_271', 'OTU_218', 'OTU_10', 'OTU_535', 'OTU_174', 'OTU_342', 'OTU_42', 'OTU_442', 'OTU_347', 'OTU_513', 'OTU_236', 'OTU_345', 'OTU_176', 'OTU_533', 'OTU_7', 'OTU_156', 'OTU_323', 'OTU_493', 'OTU_500', 'OTU_98', 'OTU_30', 'OTU_485', 'OTU_175', 'OTU_78', 'OTU_453', 'OTU_459', 'OTU_480', 'OTU_472', 'OTU_451', 'OTU_285', 'OTU_180', 'OTU_462', 'OTU_424', 'OTU_192', 'OTU_392', 'OTU_102', 'OTU_88', 'OTU_215', 'OTU_250', 'OTU_429', 'OTU_8', 'OTU_54', 'OTU_315', 'OTU_106', 'OTU_199', 'OTU_108', 'OTU_452', 'OTU_532', 'OTU_81', 'OTU_164', 'OTU_439', 'OTU_499', 'OTU_312', 'OTU_63', 'OTU_145', 'OTU_208', 'OTU_355', 'OTU_516', 'OTU_410', 'OTU_52', 'OTU_120', 'OTU_380', 'OTU_105', 'OTU_49', 'OTU_107', 'OTU_359', 'OTU_430', 'OTU_336', 'OTU_371', 'OTU_428', 'OTU_307', 'OTU_341', 'OTU_344', 'OTU_185', 'OTU_496', 'OTU_19', 'OTU_87', 'OTU_23', 'OTU_487', 'OTU_402', 'OTU_11', 'OTU_194', 'OTU_482', 'OTU_394', 'OTU_469', 'OTU_349', 'OTU_135', 'OTU_263', 'OTU_319', 'OTU_436', 'OTU_456', 'OTU_352', 'OTU_116', 'OTU_396', 'OTU_26', 'OTU_166', 'OTU_361', 'OTU_338', 'OTU_206', 'OTU_61', 'OTU_44', 'OTU_540', 'OTU_520', 'OTU_99', 'OTU_280', 'OTU_362', 'OTU_340', 'OTU_511', 'OTU_264', 'OTU_350', 'OTU_221', 'OTU_369', 'OTU_474', 'OTU_372', 'OTU_276', 'OTU_287', 'OTU_15', 'OTU_450', 'OTU_526', 'OTU_529', 'OTU_66', 'OTU_506', 'OTU_113', 'OTU_268', 'OTU_57', 'OTU_89', 'OTU_301', 'OTU_265', 'OTU_150', 'OTU_298', 'OTU_247', 'OTU_202', 'OTU_281', 'OTU_422', 'OTU_291', 'OTU_420', 'OTU_183', 'OTU_521', 'OTU_56', 'OTU_272', 'OTU_191', 'OTU_399', 'OTU_139', 'OTU_407', 'OTU_137', 'OTU_505', 'OTU_195', 'OTU_455', 'OTU_437', 'OTU_28', 'OTU_464', 'OTU_235', 'OTU_484', 'OTU_368', 'OTU_92', 'OTU_71', 'OTU_354', 'OTU_266', 'OTU_24', 'OTU_393', 'OTU_165', 'OTU_381', 'OTU_366', 'OTU_357', 'OTU_421', 'OTU_84', 'OTU_22', 'OTU_154', 'OTU_70', 'OTU_138', 'OTU_542', 'OTU_245', 'OTU_483', 'OTU_37', 'OTU_123', 'OTU_320', 'OTU_193', 'OTU_438', 'OTU_435', 'OTU_309', 'OTU_222', 'OTU_85', 'OTU_415', 'OTU_134', 'OTU_12', 'OTU_478', 'OTU_153', 'OTU_356', 'OTU_29', 'OTU_390', 'OTU_181', 'OTU_477', 'OTU_515']	['OTU_93', 'OTU_96', 'OTU_101', 'OTU_189', 'OTU_231', 'OTU_94', 'OTU_190', 'OTU_188', 'OTU_7', 'OTU_88', 'OTU_164', 'OTU_107', 'OTU_341', 'OTU_116', 'OTU_280', 'OTU_15', 'OTU_191', 'OTU_92', 'OTU_193']	Sick	68.7373	60.0558
511	GO:0047024	1	5alpha-androstane-3beta,17beta-diol dehydrogenase activity	0.0002018286074034	5alpha-androstane-3beta,17beta-diol dehydrogenase activity	['OTU_293']	[]	Sick	0.0117106	0.00052614
512	6.3.2.29	1	cyanophycin synthase (L-aspartate-adding).	0.0004223461209769	cyanophycin synthase (L-aspartate-adding).	['OTU_299', 'OTU_105', 'OTU_298']	[]	Sick	0.205875	0.00756149
513	6.2.1.1	1	acetate--CoA ligase.	6.114718003363549e-05	acetate--CoA ligase.	['OTU_217', 'OTU_365', 'OTU_445', 'OTU_189', 'OTU_384', 'OTU_207', 'OTU_339', 'OTU_196', 'OTU_212', 'OTU_491', 'OTU_2', 'OTU_364', 'OTU_417', 'OTU_184', 'OTU_224', 'OTU_360', 'OTU_343', 'OTU_267', 'OTU_363', 'OTU_416', 'OTU_3', 'OTU_216', 'OTU_188', 'OTU_182', 'OTU_337', 'OTU_488', 'OTU_342', 'OTU_156', 'OTU_1', 'OTU_215', 'OTU_208', 'OTU_359', 'OTU_336', 'OTU_436', 'OTU_352', 'OTU_338', 'OTU_206', 'OTU_540', 'OTU_362', 'OTU_223', 'OTU_526', 'OTU_183', 'OTU_191', 'OTU_437', 'OTU_368', 'OTU_542', 'OTU_438', 'OTU_435', 'OTU_415']	['OTU_189', 'OTU_188', 'OTU_191']	Sick	2.60555	0.385601
514	6.1.1.5	1	isoleucine--tRNA ligase.	0.0003445213425595	isoleucine--tRNA ligase.	['OTU_168', 'OTU_93', 'OTU_294', 'OTU_423', 'OTU_313', 'OTU_111', 'OTU_292', 'OTU_244', 'OTU_528', 'OTU_203', 'OTU_538', 'OTU_117', 'OTU_27', 'OTU_248', 'OTU_426', 'OTU_118', 'OTU_305', 'OTU_251', 'OTU_229', 'OTU_110', 'OTU_16', 'OTU_252', 'OTU_389', 'OTU_232', 'OTU_161', 'OTU_60', 'OTU_518', 'OTU_77', 'OTU_159', 'OTU_494', 'OTU_96', 'OTU_217', 'OTU_257', 'OTU_324', 'OTU_304', 'OTU_41', 'OTU_454', 'OTU_246', 'OTU_226', 'OTU_103', 'OTU_282', 'OTU_365', 'OTU_179', 'OTU_311', 'OTU_140', 'OTU_261', 'OTU_445', 'OTU_59', 'OTU_269', 'OTU_489', 'OTU_514', 'OTU_45', 'OTU_498', 'OTU_50', 'OTU_405', 'OTU_122', 'OTU_316', 'OTU_101', 'OTU_121', 'OTU_25', 'OTU_348', 'OTU_503', 'OTU_80', 'OTU_124', 'OTU_189', 'OTU_384', 'OTU_425', 'OTU_167', 'OTU_210', 'OTU_18', 'OTU_458', 'OTU_467', 'OTU_321', 'OTU_46', 'OTU_397', 'OTU_207', 'OTU_327', 'OTU_486', 'OTU_79', 'OTU_6', 'OTU_375', 'OTU_378', 'OTU_446', 'OTU_97', 'OTU_504', 'OTU_339', 'OTU_288', 'OTU_525', 'OTU_143', 'OTU_468', 'OTU_149', 'OTU_507', 'OTU_142', 'OTU_400', 'OTU_289', 'OTU_196', 'OTU_72', 'OTU_317', 'OTU_200', 'OTU_377', 'OTU_237', 'OTU_254', 'OTU_492', 'OTU_151', 'OTU_328', 'OTU_299', 'OTU_398', 'OTU_470', 'OTU_278', 'OTU_519', 'OTU_491', 'OTU_414', 'OTU_326', 'OTU_270', 'OTU_2', 'OTU_479', 'OTU_391', 'OTU_457', 'OTU_364', 'OTU_417', 'OTU_126', 'OTU_227', 'OTU_463', 'OTU_325', 'OTU_187', 'OTU_471', 'OTU_128', 'OTU_67', 'OTU_198', 'OTU_51', 'OTU_495', 'OTU_214', 'OTU_335', 'OTU_43', 'OTU_17', 'OTU_231', 'OTU_9', 'OTU_465', 'OTU_418', 'OTU_21', 'OTU_531', 'OTU_508', 'OTU_224', 'OTU_144', 'OTU_220', 'OTU_172', 'OTU_466', 'OTU_119', 'OTU_460', 'OTU_197', 'OTU_404', 'OTU_91', 'OTU_177', 'OTU_413', 'OTU_314', 'OTU_64', 'OTU_68', 'OTU_527', 'OTU_346', 'OTU_14', 'OTU_522', 'OTU_178', 'OTU_20', 'OTU_296', 'OTU_256', 'OTU_204', 'OTU_360', 'OTU_234', 'OTU_303', 'OTU_343', 'OTU_267', 'OTU_411', 'OTU_136', 'OTU_283', 'OTU_293', 'OTU_497', 'OTU_509', 'OTU_363', 'OTU_395', 'OTU_115', 'OTU_219', 'OTU_379', 'OTU_416', 'OTU_38', 'OTU_386', 'OTU_228', 'OTU_353', 'OTU_74', 'OTU_239', 'OTU_376', 'OTU_382', 'OTU_419', 'OTU_190', 'OTU_409', 'OTU_370', 'OTU_152', 'OTU_539', 'OTU_169', 'OTU_388', 'OTU_3', 'OTU_262', 'OTU_4', 'OTU_279', 'OTU_374', 'OTU_53', 'OTU_62', 'OTU_334', 'OTU_512', 'OTU_141', 'OTU_157', 'OTU_510', 'OTU_225', 'OTU_351', 'OTU_69', 'OTU_83', 'OTU_408', 'OTU_233', 'OTU_534', 'OTU_35', 'OTU_481', 'OTU_216', 'OTU_213', 'OTU_517', 'OTU_284', 'OTU_275', 'OTU_541', 'OTU_188', 'OTU_109', 'OTU_186', 'OTU_318', 'OTU_205', 'OTU_475', 'OTU_523', 'OTU_310', 'OTU_501', 'OTU_476', 'OTU_333', 'OTU_34', 'OTU_160', 'OTU_95', 'OTU_90', 'OTU_444', 'OTU_387', 'OTU_114', 'OTU_182', 'OTU_337', 'OTU_255', 'OTU_530', 'OTU_490', 'OTU_488', 'OTU_271', 'OTU_448', 'OTU_218', 'OTU_10', 'OTU_535', 'OTU_174', 'OTU_342', 'OTU_442', 'OTU_347', 'OTU_236', 'OTU_533', 'OTU_7', 'OTU_156', 'OTU_86', 'OTU_493', 'OTU_500', 'OTU_98', 'OTU_30', 'OTU_485', 'OTU_175', 'OTU_78', 'OTU_1', 'OTU_453', 'OTU_459', 'OTU_480', 'OTU_472', 'OTU_451', 'OTU_285', 'OTU_180', 'OTU_462', 'OTU_424', 'OTU_192', 'OTU_392', 'OTU_383', 'OTU_88', 'OTU_215', 'OTU_250', 'OTU_429', 'OTU_8', 'OTU_54', 'OTU_315', 'OTU_199', 'OTU_108', 'OTU_452', 'OTU_81', 'OTU_439', 'OTU_499', 'OTU_312', 'OTU_63', 'OTU_145', 'OTU_208', 'OTU_355', 'OTU_516', 'OTU_52', 'OTU_120', 'OTU_380', 'OTU_105', 'OTU_49', 'OTU_107', 'OTU_359', 'OTU_430', 'OTU_336', 'OTU_371', 'OTU_428', 'OTU_307', 'OTU_341', 'OTU_344', 'OTU_185', 'OTU_496', 'OTU_19', 'OTU_87', 'OTU_23', 'OTU_487', 'OTU_402', 'OTU_11', 'OTU_194', 'OTU_482', 'OTU_394', 'OTU_469', 'OTU_349', 'OTU_135', 'OTU_473', 'OTU_263', 'OTU_319', 'OTU_427', 'OTU_436', 'OTU_456', 'OTU_352', 'OTU_396', 'OTU_26', 'OTU_385', 'OTU_166', 'OTU_361', 'OTU_338', 'OTU_206', 'OTU_61', 'OTU_44', 'OTU_540', 'OTU_520', 'OTU_99', 'OTU_280', 'OTU_362', 'OTU_340', 'OTU_511', 'OTU_264', 'OTU_502', 'OTU_369', 'OTU_474', 'OTU_372', 'OTU_276', 'OTU_287', 'OTU_15', 'OTU_450', 'OTU_526', 'OTU_529', 'OTU_66', 'OTU_506', 'OTU_113', 'OTU_268', 'OTU_57', 'OTU_89', 'OTU_265', 'OTU_150', 'OTU_298', 'OTU_247', 'OTU_202', 'OTU_281', 'OTU_291', 'OTU_420', 'OTU_183', 'OTU_521', 'OTU_56', 'OTU_272', 'OTU_191', 'OTU_5', 'OTU_201', 'OTU_399', 'OTU_139', 'OTU_407', 'OTU_137', 'OTU_505', 'OTU_195', 'OTU_455', 'OTU_461', 'OTU_437', 'OTU_28', 'OTU_464', 'OTU_235', 'OTU_127', 'OTU_484', 'OTU_368', 'OTU_71', 'OTU_354', 'OTU_266', 'OTU_24', 'OTU_393', 'OTU_165', 'OTU_381', 'OTU_357', 'OTU_421', 'OTU_84', 'OTU_537', 'OTU_154', 'OTU_70', 'OTU_138', 'OTU_542', 'OTU_245', 'OTU_483', 'OTU_37', 'OTU_320', 'OTU_193', 'OTU_438', 'OTU_435', 'OTU_309', 'OTU_222', 'OTU_85', 'OTU_415', 'OTU_134', 'OTU_12', 'OTU_478', 'OTU_153', 'OTU_356', 'OTU_29', 'OTU_390', 'OTU_181', 'OTU_515']	['OTU_93', 'OTU_96', 'OTU_101', 'OTU_189', 'OTU_231', 'OTU_219', 'OTU_190', 'OTU_188', 'OTU_7', 'OTU_86', 'OTU_88', 'OTU_107', 'OTU_341', 'OTU_280', 'OTU_15', 'OTU_191', 'OTU_193']	Sick	62.4887	56.1613
515	7.1.1.1	1	proton-translocating NAD(P)(+) transhydrogenase.	0.0001020616631062	proton-translocating NAD(P)(+) transhydrogenase.	['OTU_423', 'OTU_538', 'OTU_426', 'OTU_229', 'OTU_518', 'OTU_217', 'OTU_454', 'OTU_365', 'OTU_59', 'OTU_498', 'OTU_210', 'OTU_458', 'OTU_375', 'OTU_378', 'OTU_446', 'OTU_507', 'OTU_377', 'OTU_492', 'OTU_479', 'OTU_457', 'OTU_364', 'OTU_231', 'OTU_9', 'OTU_220', 'OTU_404', 'OTU_360', 'OTU_363', 'OTU_219', 'OTU_379', 'OTU_228', 'OTU_376', 'OTU_370', 'OTU_539', 'OTU_374', 'OTU_157', 'OTU_351', 'OTU_449', 'OTU_216', 'OTU_541', 'OTU_501', 'OTU_444', 'OTU_218', 'OTU_10', 'OTU_442', 'OTU_500', 'OTU_215', 'OTU_429', 'OTU_499', 'OTU_208', 'OTU_355', 'OTU_380', 'OTU_359', 'OTU_371', 'OTU_428', 'OTU_11', 'OTU_349', 'OTU_436', 'OTU_352', 'OTU_540', 'OTU_362', 'OTU_369', 'OTU_372', 'OTU_57', 'OTU_422', 'OTU_521', 'OTU_455', 'OTU_437', 'OTU_368', 'OTU_542', 'OTU_438', 'OTU_435', 'OTU_12', 'OTU_356']	['OTU_231', 'OTU_219']	Sick	7.9833	1.48883
516	7.2.2.14	1	P-type Mg(2+) transporter.	0.0002224434489214	P-type Mg(2+) transporter.	['OTU_313', 'OTU_292', 'OTU_432', 'OTU_203', 'OTU_16', 'OTU_217', 'OTU_433', 'OTU_103', 'OTU_179', 'OTU_441', 'OTU_514', 'OTU_295', 'OTU_124', 'OTU_210', 'OTU_327', 'OTU_306', 'OTU_79', 'OTU_378', 'OTU_400', 'OTU_289', 'OTU_196', 'OTU_317', 'OTU_212', 'OTU_270', 'OTU_479', 'OTU_403', 'OTU_17', 'OTU_418', 'OTU_296', 'OTU_360', 'OTU_293', 'OTU_38', 'OTU_539', 'OTU_279', 'OTU_512', 'OTU_510', 'OTU_408', 'OTU_534', 'OTU_35', 'OTU_216', 'OTU_541', 'OTU_318', 'OTU_475', 'OTU_387', 'OTU_114', 'OTU_271', 'OTU_10', 'OTU_535', 'OTU_236', 'OTU_156', 'OTU_175', 'OTU_78', 'OTU_215', 'OTU_81', 'OTU_107', 'OTU_359', 'OTU_336', 'OTU_344', 'OTU_436', 'OTU_352', 'OTU_44', 'OTU_540', 'OTU_276', 'OTU_287', 'OTU_113', 'OTU_268', 'OTU_150', 'OTU_298', 'OTU_202', 'OTU_272', 'OTU_399', 'OTU_437', 'OTU_368', 'OTU_542', 'OTU_438', 'OTU_435', 'OTU_85', 'OTU_478', 'OTU_356']	['OTU_107']	Sick	10.5973	4.51447
517	GO:0000062	1	fatty-acyl-CoA binding	0.0004616020068001	fatty-acyl-CoA binding	['OTU_423', 'OTU_538', 'OTU_518', 'OTU_217', 'OTU_365', 'OTU_384', 'OTU_210', 'OTU_375', 'OTU_504', 'OTU_377', 'OTU_373', 'OTU_364', 'OTU_214', 'OTU_220', 'OTU_360', 'OTU_363', 'OTU_219', 'OTU_376', 'OTU_370', 'OTU_539', 'OTU_374', 'OTU_216', 'OTU_213', 'OTU_255', 'OTU_218', 'OTU_442', 'OTU_500', 'OTU_215', 'OTU_81', 'OTU_208', 'OTU_380', 'OTU_359', 'OTU_371', 'OTU_349', 'OTU_436', 'OTU_352', 'OTU_540', 'OTU_362', 'OTU_372', 'OTU_437', 'OTU_368', 'OTU_542', 'OTU_438', 'OTU_435', 'OTU_356']	['OTU_219']	Sick	8.38151	2.02339
518	GO:0047244	1	N-acetylglucosaminyldiphosphoundecaprenol N-acetyl-beta-D-mannosaminyltransferase activity	0.0003093189312037	N-acetylglucosaminyldiphosphoundecaprenol N-acetyl-beta-D-mannosaminyltransferase activity	['OTU_528', 'OTU_110', 'OTU_82', 'OTU_282', 'OTU_179', 'OTU_261', 'OTU_45', 'OTU_189', 'OTU_397', 'OTU_486', 'OTU_79', 'OTU_339', 'OTU_299', 'OTU_417', 'OTU_403', 'OTU_335', 'OTU_43', 'OTU_21', 'OTU_184', 'OTU_277', 'OTU_296', 'OTU_343', 'OTU_267', 'OTU_283', 'OTU_416', 'OTU_273', 'OTU_510', 'OTU_35', 'OTU_517', 'OTU_188', 'OTU_186', 'OTU_34', 'OTU_114', 'OTU_182', 'OTU_337', 'OTU_488', 'OTU_271', 'OTU_342', 'OTU_156', 'OTU_485', 'OTU_78', 'OTU_180', 'OTU_336', 'OTU_341', 'OTU_487', 'OTU_482', 'OTU_338', 'OTU_280', 'OTU_340', 'OTU_276', 'OTU_526', 'OTU_529', 'OTU_113', 'OTU_298', 'OTU_272', 'OTU_191', 'OTU_484', 'OTU_415']	['OTU_189', 'OTU_188', 'OTU_341', 'OTU_280', 'OTU_191']	Sick	17.8926	12.0673
519	GO:0047516	1	1,3-propanediol dehydrogenase activity	5.697377108715561e-05	1,3-propanediol dehydrogenase activity	['OTU_405', 'OTU_80', 'OTU_18', 'OTU_339', 'OTU_337']	[]	Ctrl	1.27887	1.84135
520	GO:0046557	1	glucan endo-1,6-beta-glucosidase activity	0.0001140958670017	glucan endo-1,6-beta-glucosidase activity	['OTU_251', 'OTU_229', 'OTU_384', 'OTU_34']	[]	Ctrl	0.522531	1.04927
521	GO:0000287	1	magnesium ion binding	0.0001077104885838	magnesium ion binding	['OTU_168', 'OTU_93', 'OTU_294', 'OTU_423', 'OTU_313', 'OTU_111', 'OTU_292', 'OTU_244', 'OTU_432', 'OTU_528', 'OTU_203', 'OTU_538', 'OTU_117', 'OTU_27', 'OTU_211', 'OTU_248', 'OTU_426', 'OTU_118', 'OTU_305', 'OTU_251', 'OTU_229', 'OTU_110', 'OTU_16', 'OTU_252', 'OTU_238', 'OTU_48', 'OTU_389', 'OTU_232', 'OTU_161', 'OTU_60', 'OTU_518', 'OTU_77', 'OTU_159', 'OTU_494', 'OTU_96', 'OTU_217', 'OTU_257', 'OTU_324', 'OTU_304', 'OTU_41', 'OTU_454', 'OTU_242', 'OTU_82', 'OTU_246', 'OTU_226', 'OTU_433', 'OTU_103', 'OTU_282', 'OTU_331', 'OTU_365', 'OTU_179', 'OTU_311', 'OTU_441', 'OTU_140', 'OTU_261', 'OTU_445', 'OTU_59', 'OTU_269', 'OTU_112', 'OTU_489', 'OTU_514', 'OTU_45', 'OTU_498', 'OTU_50', 'OTU_405', 'OTU_295', 'OTU_122', 'OTU_241', 'OTU_316', 'OTU_259', 'OTU_101', 'OTU_121', 'OTU_170', 'OTU_171', 'OTU_25', 'OTU_348', 'OTU_503', 'OTU_80', 'OTU_124', 'OTU_189', 'OTU_384', 'OTU_425', 'OTU_167', 'OTU_210', 'OTU_18', 'OTU_458', 'OTU_467', 'OTU_321', 'OTU_46', 'OTU_397', 'OTU_207', 'OTU_327', 'OTU_486', 'OTU_253', 'OTU_306', 'OTU_79', 'OTU_300', 'OTU_322', 'OTU_6', 'OTU_375', 'OTU_378', 'OTU_446', 'OTU_97', 'OTU_504', 'OTU_339', 'OTU_288', 'OTU_525', 'OTU_146', 'OTU_143', 'OTU_468', 'OTU_149', 'OTU_330', 'OTU_507', 'OTU_142', 'OTU_400', 'OTU_289', 'OTU_196', 'OTU_72', 'OTU_317', 'OTU_212', 'OTU_200', 'OTU_377', 'OTU_237', 'OTU_254', 'OTU_492', 'OTU_151', 'OTU_332', 'OTU_328', 'OTU_299', 'OTU_240', 'OTU_398', 'OTU_470', 'OTU_278', 'OTU_243', 'OTU_519', 'OTU_491', 'OTU_414', 'OTU_326', 'OTU_270', 'OTU_2', 'OTU_479', 'OTU_173', 'OTU_373', 'OTU_391', 'OTU_457', 'OTU_364', 'OTU_417', 'OTU_126', 'OTU_227', 'OTU_463', 'OTU_325', 'OTU_187', 'OTU_471', 'OTU_297', 'OTU_58', 'OTU_128', 'OTU_67', 'OTU_198', 'OTU_51', 'OTU_403', 'OTU_495', 'OTU_214', 'OTU_335', 'OTU_43', 'OTU_17', 'OTU_231', 'OTU_9', 'OTU_465', 'OTU_418', 'OTU_21', 'OTU_531', 'OTU_184', 'OTU_508', 'OTU_224', 'OTU_144', 'OTU_258', 'OTU_524', 'OTU_220', 'OTU_172', 'OTU_466', 'OTU_119', 'OTU_460', 'OTU_197', 'OTU_404', 'OTU_91', 'OTU_177', 'OTU_413', 'OTU_314', 'OTU_64', 'OTU_68', 'OTU_527', 'OTU_346', 'OTU_14', 'OTU_130', 'OTU_522', 'OTU_178', 'OTU_20', 'OTU_277', 'OTU_296', 'OTU_94', 'OTU_256', 'OTU_204', 'OTU_360', 'OTU_234', 'OTU_303', 'OTU_343', 'OTU_267', 'OTU_411', 'OTU_136', 'OTU_283', 'OTU_293', 'OTU_497', 'OTU_509', 'OTU_363', 'OTU_395', 'OTU_115', 'OTU_219', 'OTU_379', 'OTU_416', 'OTU_38', 'OTU_386', 'OTU_228', 'OTU_148', 'OTU_353', 'OTU_104', 'OTU_74', 'OTU_239', 'OTU_376', 'OTU_382', 'OTU_419', 'OTU_190', 'OTU_409', 'OTU_147', 'OTU_370', 'OTU_152', 'OTU_539', 'OTU_412', 'OTU_169', 'OTU_388', 'OTU_3', 'OTU_262', 'OTU_4', 'OTU_279', 'OTU_374', 'OTU_302', 'OTU_53', 'OTU_62', 'OTU_334', 'OTU_273', 'OTU_512', 'OTU_141', 'OTU_163', 'OTU_157', 'OTU_510', 'OTU_225', 'OTU_308', 'OTU_100', 'OTU_351', 'OTU_69', 'OTU_83', 'OTU_408', 'OTU_233', 'OTU_534', 'OTU_449', 'OTU_33', 'OTU_35', 'OTU_481', 'OTU_216', 'OTU_213', 'OTU_517', 'OTU_284', 'OTU_275', 'OTU_541', 'OTU_188', 'OTU_109', 'OTU_186', 'OTU_318', 'OTU_205', 'OTU_475', 'OTU_523', 'OTU_125', 'OTU_310', 'OTU_501', 'OTU_476', 'OTU_333', 'OTU_34', 'OTU_160', 'OTU_95', 'OTU_90', 'OTU_444', 'OTU_387', 'OTU_114', 'OTU_182', 'OTU_337', 'OTU_36', 'OTU_255', 'OTU_530', 'OTU_490', 'OTU_488', 'OTU_271', 'OTU_448', 'OTU_218', 'OTU_10', 'OTU_535', 'OTU_174', 'OTU_342', 'OTU_42', 'OTU_442', 'OTU_347', 'OTU_162', 'OTU_131', 'OTU_513', 'OTU_236', 'OTU_345', 'OTU_176', 'OTU_533', 'OTU_7', 'OTU_156', 'OTU_323', 'OTU_86', 'OTU_493', 'OTU_500', 'OTU_98', 'OTU_30', 'OTU_485', 'OTU_175', 'OTU_78', 'OTU_1', 'OTU_453', 'OTU_459', 'OTU_480', 'OTU_472', 'OTU_451', 'OTU_285', 'OTU_260', 'OTU_180', 'OTU_462', 'OTU_424', 'OTU_192', 'OTU_392', 'OTU_447', 'OTU_383', 'OTU_102', 'OTU_88', 'OTU_215', 'OTU_250', 'OTU_429', 'OTU_8', 'OTU_54', 'OTU_315', 'OTU_106', 'OTU_199', 'OTU_108', 'OTU_452', 'OTU_532', 'OTU_81', 'OTU_164', 'OTU_439', 'OTU_499', 'OTU_312', 'OTU_63', 'OTU_145', 'OTU_208', 'OTU_355', 'OTU_516', 'OTU_410', 'OTU_52', 'OTU_120', 'OTU_380', 'OTU_105', 'OTU_49', 'OTU_107', 'OTU_359', 'OTU_430', 'OTU_336', 'OTU_371', 'OTU_428', 'OTU_307', 'OTU_341', 'OTU_344', 'OTU_185', 'OTU_496', 'OTU_158', 'OTU_19', 'OTU_76', 'OTU_87', 'OTU_23', 'OTU_487', 'OTU_402', 'OTU_11', 'OTU_155', 'OTU_194', 'OTU_482', 'OTU_394', 'OTU_469', 'OTU_349', 'OTU_401', 'OTU_135', 'OTU_473', 'OTU_263', 'OTU_406', 'OTU_319', 'OTU_427', 'OTU_436', 'OTU_456', 'OTU_352', 'OTU_396', 'OTU_26', 'OTU_385', 'OTU_166', 'OTU_361', 'OTU_338', 'OTU_206', 'OTU_61', 'OTU_44', 'OTU_540', 'OTU_520', 'OTU_99', 'OTU_329', 'OTU_280', 'OTU_75', 'OTU_362', 'OTU_340', 'OTU_511', 'OTU_264', 'OTU_350', 'OTU_502', 'OTU_221', 'OTU_369', 'OTU_474', 'OTU_372', 'OTU_223', 'OTU_73', 'OTU_276', 'OTU_287', 'OTU_15', 'OTU_450', 'OTU_526', 'OTU_529', 'OTU_66', 'OTU_506', 'OTU_113', 'OTU_268', 'OTU_57', 'OTU_89', 'OTU_301', 'OTU_265', 'OTU_150', 'OTU_298', 'OTU_247', 'OTU_202', 'OTU_281', 'OTU_422', 'OTU_291', 'OTU_420', 'OTU_183', 'OTU_521', 'OTU_56', 'OTU_272', 'OTU_191', 'OTU_5', 'OTU_201', 'OTU_399', 'OTU_139', 'OTU_407', 'OTU_137', 'OTU_505', 'OTU_195', 'OTU_455', 'OTU_461', 'OTU_437', 'OTU_28', 'OTU_464', 'OTU_235', 'OTU_127', 'OTU_484', 'OTU_368', 'OTU_92', 'OTU_71', 'OTU_354', 'OTU_266', 'OTU_24', 'OTU_393', 'OTU_165', 'OTU_381', 'OTU_366', 'OTU_357', 'OTU_421', 'OTU_84', 'OTU_22', 'OTU_537', 'OTU_154', 'OTU_70', 'OTU_138', 'OTU_542', 'OTU_245', 'OTU_483', 'OTU_37', 'OTU_123', 'OTU_320', 'OTU_193', 'OTU_438', 'OTU_435', 'OTU_309', 'OTU_222', 'OTU_85', 'OTU_415', 'OTU_134', 'OTU_12', 'OTU_478', 'OTU_153', 'OTU_356', 'OTU_29', 'OTU_390', 'OTU_181', 'OTU_477', 'OTU_515']	['OTU_93', 'OTU_96', 'OTU_101', 'OTU_189', 'OTU_231', 'OTU_94', 'OTU_219', 'OTU_190', 'OTU_188', 'OTU_7', 'OTU_86', 'OTU_88', 'OTU_164', 'OTU_107', 'OTU_341', 'OTU_280', 'OTU_15', 'OTU_191', 'OTU_92', 'OTU_193']	Sick	2776.72	2536.46
522	GO:0047388	1	[glutamine synthetase]-adenylyl-L-tyrosine phosphorylase	0.0006615967662219	[glutamine synthetase]-adenylyl-L-tyrosine phosphorylase	['OTU_423', 'OTU_538', 'OTU_426', 'OTU_365', 'OTU_498', 'OTU_425', 'OTU_210', 'OTU_375', 'OTU_378', 'OTU_507', 'OTU_196', 'OTU_200', 'OTU_377', 'OTU_492', 'OTU_519', 'OTU_364', 'OTU_198', 'OTU_214', 'OTU_197', 'OTU_363', 'OTU_376', 'OTU_374', 'OTU_351', 'OTU_216', 'OTU_213', 'OTU_444', 'OTU_218', 'OTU_500', 'OTU_451', 'OTU_215', 'OTU_429', 'OTU_199', 'OTU_499', 'OTU_208', 'OTU_355', 'OTU_380', 'OTU_430', 'OTU_371', 'OTU_428', 'OTU_349', 'OTU_427', 'OTU_436', 'OTU_352', 'OTU_540', 'OTU_362', 'OTU_369', 'OTU_372', 'OTU_450', 'OTU_422', 'OTU_521', 'OTU_201', 'OTU_437', 'OTU_368', 'OTU_542', 'OTU_438', 'OTU_435', 'OTU_12', 'OTU_356', 'OTU_515']	[]	Sick	6.7321	2.7142
523	5.4.99.18	1	5-(carboxyamino)imidazole ribonucleotide mutase.	0.0001103862290624	5-(carboxyamino)imidazole ribonucleotide mutase.	['OTU_93', 'OTU_294', 'OTU_423', 'OTU_313', 'OTU_111', 'OTU_292', 'OTU_244', 'OTU_528', 'OTU_203', 'OTU_248', 'OTU_426', 'OTU_118', 'OTU_305', 'OTU_251', 'OTU_229', 'OTU_110', 'OTU_16', 'OTU_252', 'OTU_389', 'OTU_232', 'OTU_161', 'OTU_60', 'OTU_518', 'OTU_159', 'OTU_494', 'OTU_217', 'OTU_257', 'OTU_304', 'OTU_41', 'OTU_454', 'OTU_82', 'OTU_103', 'OTU_282', 'OTU_179', 'OTU_311', 'OTU_140', 'OTU_261', 'OTU_59', 'OTU_489', 'OTU_514', 'OTU_45', 'OTU_498', 'OTU_50', 'OTU_405', 'OTU_122', 'OTU_316', 'OTU_101', 'OTU_121', 'OTU_25', 'OTU_80', 'OTU_124', 'OTU_210', 'OTU_18', 'OTU_458', 'OTU_467', 'OTU_321', 'OTU_46', 'OTU_327', 'OTU_486', 'OTU_253', 'OTU_79', 'OTU_300', 'OTU_6', 'OTU_375', 'OTU_378', 'OTU_97', 'OTU_339', 'OTU_288', 'OTU_525', 'OTU_143', 'OTU_468', 'OTU_507', 'OTU_142', 'OTU_400', 'OTU_289', 'OTU_196', 'OTU_72', 'OTU_317', 'OTU_200', 'OTU_377', 'OTU_237', 'OTU_254', 'OTU_492', 'OTU_151', 'OTU_328', 'OTU_299', 'OTU_470', 'OTU_278', 'OTU_243', 'OTU_519', 'OTU_491', 'OTU_414', 'OTU_326', 'OTU_270', 'OTU_479', 'OTU_373', 'OTU_391', 'OTU_457', 'OTU_364', 'OTU_126', 'OTU_227', 'OTU_463', 'OTU_187', 'OTU_471', 'OTU_297', 'OTU_58', 'OTU_128', 'OTU_67', 'OTU_198', 'OTU_51', 'OTU_495', 'OTU_335', 'OTU_43', 'OTU_17', 'OTU_231', 'OTU_9', 'OTU_465', 'OTU_418', 'OTU_21', 'OTU_184', 'OTU_224', 'OTU_144', 'OTU_220', 'OTU_172', 'OTU_466', 'OTU_119', 'OTU_460', 'OTU_197', 'OTU_404', 'OTU_91', 'OTU_177', 'OTU_413', 'OTU_314', 'OTU_64', 'OTU_68', 'OTU_527', 'OTU_346', 'OTU_14', 'OTU_522', 'OTU_20', 'OTU_296', 'OTU_256', 'OTU_204', 'OTU_234', 'OTU_303', 'OTU_267', 'OTU_411', 'OTU_136', 'OTU_293', 'OTU_497', 'OTU_363', 'OTU_395', 'OTU_115', 'OTU_219', 'OTU_379', 'OTU_38', 'OTU_386', 'OTU_228', 'OTU_148', 'OTU_74', 'OTU_239', 'OTU_376', 'OTU_382', 'OTU_419', 'OTU_152', 'OTU_539', 'OTU_169', 'OTU_388', 'OTU_3', 'OTU_262', 'OTU_4', 'OTU_279', 'OTU_374', 'OTU_53', 'OTU_62', 'OTU_334', 'OTU_512', 'OTU_141', 'OTU_157', 'OTU_351', 'OTU_69', 'OTU_83', 'OTU_408', 'OTU_233', 'OTU_534', 'OTU_35', 'OTU_216', 'OTU_284', 'OTU_109', 'OTU_186', 'OTU_205', 'OTU_475', 'OTU_523', 'OTU_310', 'OTU_476', 'OTU_333', 'OTU_34', 'OTU_160', 'OTU_95', 'OTU_90', 'OTU_444', 'OTU_387', 'OTU_114', 'OTU_182', 'OTU_337', 'OTU_255', 'OTU_530', 'OTU_490', 'OTU_488', 'OTU_271', 'OTU_218', 'OTU_10', 'OTU_535', 'OTU_174', 'OTU_442', 'OTU_347', 'OTU_131', 'OTU_236', 'OTU_345', 'OTU_176', 'OTU_533', 'OTU_7', 'OTU_156', 'OTU_323', 'OTU_493', 'OTU_500', 'OTU_98', 'OTU_30', 'OTU_485', 'OTU_175', 'OTU_78', 'OTU_1', 'OTU_453', 'OTU_459', 'OTU_480', 'OTU_472', 'OTU_451', 'OTU_285', 'OTU_180', 'OTU_462', 'OTU_192', 'OTU_392', 'OTU_88', 'OTU_215', 'OTU_250', 'OTU_429', 'OTU_8', 'OTU_54', 'OTU_315', 'OTU_199', 'OTU_108', 'OTU_81', 'OTU_164', 'OTU_499', 'OTU_63', 'OTU_145', 'OTU_208', 'OTU_355', 'OTU_516', 'OTU_52', 'OTU_120', 'OTU_380', 'OTU_105', 'OTU_49', 'OTU_107', 'OTU_359', 'OTU_430', 'OTU_336', 'OTU_371', 'OTU_428', 'OTU_307', 'OTU_341', 'OTU_344', 'OTU_185', 'OTU_496', 'OTU_19', 'OTU_76', 'OTU_87', 'OTU_23', 'OTU_487', 'OTU_402', 'OTU_11', 'OTU_155', 'OTU_194', 'OTU_482', 'OTU_394', 'OTU_469', 'OTU_349', 'OTU_135', 'OTU_473', 'OTU_263', 'OTU_319', 'OTU_427', 'OTU_436', 'OTU_456', 'OTU_352', 'OTU_396', 'OTU_26', 'OTU_166', 'OTU_206', 'OTU_61', 'OTU_44', 'OTU_540', 'OTU_520', 'OTU_99', 'OTU_280', 'OTU_75', 'OTU_362', 'OTU_340', 'OTU_511', 'OTU_264', 'OTU_369', 'OTU_474', 'OTU_372', 'OTU_223', 'OTU_73', 'OTU_287', 'OTU_15', 'OTU_450', 'OTU_526', 'OTU_506', 'OTU_113', 'OTU_268', 'OTU_57', 'OTU_89', 'OTU_265', 'OTU_150', 'OTU_298', 'OTU_247', 'OTU_202', 'OTU_422', 'OTU_291', 'OTU_420', 'OTU_183', 'OTU_521', 'OTU_272', 'OTU_201', 'OTU_399', 'OTU_139', 'OTU_407', 'OTU_137', 'OTU_505', 'OTU_195', 'OTU_455', 'OTU_461', 'OTU_437', 'OTU_464', 'OTU_235', 'OTU_127', 'OTU_484', 'OTU_368', 'OTU_71', 'OTU_354', 'OTU_266', 'OTU_24', 'OTU_393', 'OTU_165', 'OTU_381', 'OTU_22', 'OTU_154', 'OTU_70', 'OTU_138', 'OTU_542', 'OTU_245', 'OTU_483', 'OTU_37', 'OTU_193', 'OTU_438', 'OTU_435', 'OTU_309', 'OTU_222', 'OTU_85', 'OTU_415', 'OTU_134', 'OTU_12', 'OTU_478', 'OTU_153', 'OTU_356', 'OTU_29', 'OTU_390', 'OTU_181', 'OTU_515']	['OTU_93', 'OTU_101', 'OTU_231', 'OTU_219', 'OTU_7', 'OTU_88', 'OTU_164', 'OTU_107', 'OTU_341', 'OTU_280', 'OTU_15', 'OTU_193']	Ctrl	58.283	64.1348
524	5.4.99.-	1	Not Found	8.799579860780495e-05	Not Found	['OTU_168', 'OTU_93', 'OTU_294', 'OTU_423', 'OTU_313', 'OTU_111', 'OTU_292', 'OTU_244', 'OTU_528', 'OTU_203', 'OTU_538', 'OTU_117', 'OTU_248', 'OTU_426', 'OTU_118', 'OTU_305', 'OTU_251', 'OTU_229', 'OTU_110', 'OTU_16', 'OTU_252', 'OTU_48', 'OTU_389', 'OTU_232', 'OTU_161', 'OTU_60', 'OTU_518', 'OTU_77', 'OTU_159', 'OTU_494', 'OTU_96', 'OTU_217', 'OTU_257', 'OTU_324', 'OTU_304', 'OTU_41', 'OTU_454', 'OTU_82', 'OTU_246', 'OTU_226', 'OTU_103', 'OTU_282', 'OTU_365', 'OTU_179', 'OTU_311', 'OTU_441', 'OTU_261', 'OTU_445', 'OTU_59', 'OTU_269', 'OTU_489', 'OTU_514', 'OTU_45', 'OTU_498', 'OTU_50', 'OTU_405', 'OTU_122', 'OTU_101', 'OTU_121', 'OTU_25', 'OTU_503', 'OTU_80', 'OTU_124', 'OTU_189', 'OTU_384', 'OTU_425', 'OTU_167', 'OTU_210', 'OTU_18', 'OTU_467', 'OTU_321', 'OTU_46', 'OTU_207', 'OTU_327', 'OTU_486', 'OTU_306', 'OTU_79', 'OTU_300', 'OTU_6', 'OTU_375', 'OTU_446', 'OTU_97', 'OTU_504', 'OTU_339', 'OTU_288', 'OTU_525', 'OTU_468', 'OTU_149', 'OTU_507', 'OTU_400', 'OTU_289', 'OTU_196', 'OTU_72', 'OTU_317', 'OTU_200', 'OTU_377', 'OTU_237', 'OTU_254', 'OTU_492', 'OTU_151', 'OTU_328', 'OTU_299', 'OTU_398', 'OTU_470', 'OTU_278', 'OTU_243', 'OTU_519', 'OTU_491', 'OTU_414', 'OTU_326', 'OTU_270', 'OTU_479', 'OTU_373', 'OTU_391', 'OTU_457', 'OTU_364', 'OTU_417', 'OTU_126', 'OTU_227', 'OTU_463', 'OTU_325', 'OTU_187', 'OTU_471', 'OTU_128', 'OTU_67', 'OTU_198', 'OTU_51', 'OTU_403', 'OTU_495', 'OTU_335', 'OTU_43', 'OTU_17', 'OTU_231', 'OTU_9', 'OTU_465', 'OTU_418', 'OTU_21', 'OTU_531', 'OTU_184', 'OTU_508', 'OTU_224', 'OTU_220', 'OTU_172', 'OTU_466', 'OTU_119', 'OTU_460', 'OTU_197', 'OTU_404', 'OTU_91', 'OTU_177', 'OTU_413', 'OTU_64', 'OTU_68', 'OTU_346', 'OTU_14', 'OTU_130', 'OTU_522', 'OTU_20', 'OTU_277', 'OTU_296', 'OTU_94', 'OTU_256', 'OTU_204', 'OTU_360', 'OTU_234', 'OTU_303', 'OTU_343', 'OTU_267', 'OTU_411', 'OTU_283', 'OTU_293', 'OTU_497', 'OTU_363', 'OTU_115', 'OTU_219', 'OTU_416', 'OTU_38', 'OTU_386', 'OTU_228', 'OTU_148', 'OTU_353', 'OTU_74', 'OTU_239', 'OTU_376', 'OTU_382', 'OTU_419', 'OTU_190', 'OTU_409', 'OTU_147', 'OTU_370', 'OTU_152', 'OTU_539', 'OTU_169', 'OTU_388', 'OTU_4', 'OTU_279', 'OTU_53', 'OTU_62', 'OTU_334', 'OTU_273', 'OTU_512', 'OTU_157', 'OTU_510', 'OTU_225', 'OTU_351', 'OTU_69', 'OTU_83', 'OTU_408', 'OTU_233', 'OTU_534', 'OTU_132', 'OTU_35', 'OTU_216', 'OTU_517', 'OTU_284', 'OTU_541', 'OTU_188', 'OTU_109', 'OTU_186', 'OTU_475', 'OTU_523', 'OTU_125', 'OTU_310', 'OTU_501', 'OTU_476', 'OTU_333', 'OTU_34', 'OTU_160', 'OTU_95', 'OTU_90', 'OTU_444', 'OTU_387', 'OTU_114', 'OTU_182', 'OTU_337', 'OTU_255', 'OTU_530', 'OTU_490', 'OTU_488', 'OTU_448', 'OTU_218', 'OTU_10', 'OTU_535', 'OTU_174', 'OTU_342', 'OTU_347', 'OTU_131', 'OTU_236', 'OTU_176', 'OTU_533', 'OTU_7', 'OTU_156', 'OTU_323', 'OTU_493', 'OTU_500', 'OTU_98', 'OTU_30', 'OTU_485', 'OTU_175', 'OTU_78', 'OTU_453', 'OTU_459', 'OTU_472', 'OTU_451', 'OTU_285', 'OTU_180', 'OTU_462', 'OTU_424', 'OTU_192', 'OTU_392', 'OTU_447', 'OTU_88', 'OTU_215', 'OTU_250', 'OTU_429', 'OTU_8', 'OTU_54', 'OTU_199', 'OTU_452', 'OTU_532', 'OTU_81', 'OTU_164', 'OTU_439', 'OTU_499', 'OTU_312', 'OTU_63', 'OTU_145', 'OTU_208', 'OTU_355', 'OTU_516', 'OTU_410', 'OTU_52', 'OTU_120', 'OTU_380', 'OTU_105', 'OTU_49', 'OTU_107', 'OTU_359', 'OTU_430', 'OTU_336', 'OTU_371', 'OTU_428', 'OTU_307', 'OTU_341', 'OTU_344', 'OTU_185', 'OTU_496', 'OTU_158', 'OTU_19', 'OTU_87', 'OTU_23', 'OTU_487', 'OTU_402', 'OTU_11', 'OTU_155', 'OTU_194', 'OTU_482', 'OTU_394', 'OTU_469', 'OTU_349', 'OTU_473', 'OTU_427', 'OTU_436', 'OTU_456', 'OTU_352', 'OTU_396', 'OTU_26', 'OTU_166', 'OTU_361', 'OTU_338', 'OTU_206', 'OTU_61', 'OTU_44', 'OTU_540', 'OTU_520', 'OTU_99', 'OTU_280', 'OTU_362', 'OTU_340', 'OTU_511', 'OTU_350', 'OTU_369', 'OTU_474', 'OTU_372', 'OTU_276', 'OTU_287', 'OTU_15', 'OTU_450', 'OTU_526', 'OTU_529', 'OTU_66', 'OTU_506', 'OTU_113', 'OTU_268', 'OTU_57', 'OTU_89', 'OTU_150', 'OTU_298', 'OTU_247', 'OTU_202', 'OTU_281', 'OTU_422', 'OTU_291', 'OTU_420', 'OTU_183', 'OTU_521', 'OTU_56', 'OTU_272', 'OTU_191', 'OTU_5', 'OTU_201', 'OTU_399', 'OTU_407', 'OTU_505', 'OTU_455', 'OTU_461', 'OTU_437', 'OTU_464', 'OTU_235', 'OTU_127', 'OTU_484', 'OTU_92', 'OTU_71', 'OTU_354', 'OTU_24', 'OTU_393', 'OTU_165', 'OTU_381', 'OTU_366', 'OTU_421', 'OTU_84', 'OTU_22', 'OTU_154', 'OTU_70', 'OTU_542', 'OTU_245', 'OTU_483', 'OTU_37', 'OTU_123', 'OTU_320', 'OTU_193', 'OTU_438', 'OTU_435', 'OTU_309', 'OTU_222', 'OTU_85', 'OTU_415', 'OTU_134', 'OTU_12', 'OTU_478', 'OTU_153', 'OTU_356', 'OTU_29', 'OTU_390', 'OTU_477', 'OTU_515']	['OTU_93', 'OTU_96', 'OTU_101', 'OTU_189', 'OTU_231', 'OTU_94', 'OTU_219', 'OTU_190', 'OTU_188', 'OTU_7', 'OTU_88', 'OTU_164', 'OTU_107', 'OTU_341', 'OTU_280', 'OTU_15', 'OTU_191', 'OTU_92', 'OTU_193']	Sick	149.835	133.207
525	5.4.2.2	1	phosphoglucomutase (alpha-D-glucose-1,6-bisphosphate-dependent).	0.0001118417068993	phosphoglucomutase (alpha-D-glucose-1,6-bisphosphate-dependent).	['OTU_538', 'OTU_229', 'OTU_232', 'OTU_518', 'OTU_217', 'OTU_454', 'OTU_365', 'OTU_445', 'OTU_189', 'OTU_384', 'OTU_210', 'OTU_6', 'OTU_378', 'OTU_446', 'OTU_196', 'OTU_364', 'OTU_227', 'OTU_335', 'OTU_231', 'OTU_9', 'OTU_224', 'OTU_14', 'OTU_204', 'OTU_234', 'OTU_267', 'OTU_363', 'OTU_228', 'OTU_382', 'OTU_539', 'OTU_4', 'OTU_225', 'OTU_233', 'OTU_449', 'OTU_216', 'OTU_188', 'OTU_205', 'OTU_448', 'OTU_10', 'OTU_451', 'OTU_447', 'OTU_383', 'OTU_215', 'OTU_452', 'OTU_208', 'OTU_355', 'OTU_516', 'OTU_359', 'OTU_428', 'OTU_341', 'OTU_11', 'OTU_349', 'OTU_436', 'OTU_540', 'OTU_362', 'OTU_340', 'OTU_450', 'OTU_506', 'OTU_422', 'OTU_5', 'OTU_437', 'OTU_368', 'OTU_366', 'OTU_542', 'OTU_438', 'OTU_435', 'OTU_12', 'OTU_356']	['OTU_189', 'OTU_231', 'OTU_188', 'OTU_341']	Sick	4.14206	1.07062
526	6.3.4.19	1	tRNA(Ile)-lysidine synthetase.	8.910923123223364e-05	tRNA(Ile)-lysidine synthetase.	['OTU_93', 'OTU_294', 'OTU_423', 'OTU_313', 'OTU_111', 'OTU_292', 'OTU_244', 'OTU_528', 'OTU_203', 'OTU_538', 'OTU_117', 'OTU_27', 'OTU_248', 'OTU_426', 'OTU_118', 'OTU_305', 'OTU_251', 'OTU_229', 'OTU_110', 'OTU_16', 'OTU_252', 'OTU_238', 'OTU_389', 'OTU_161', 'OTU_60', 'OTU_159', 'OTU_494', 'OTU_217', 'OTU_257', 'OTU_324', 'OTU_304', 'OTU_41', 'OTU_454', 'OTU_242', 'OTU_82', 'OTU_226', 'OTU_103', 'OTU_282', 'OTU_365', 'OTU_179', 'OTU_311', 'OTU_140', 'OTU_261', 'OTU_59', 'OTU_269', 'OTU_489', 'OTU_514', 'OTU_45', 'OTU_498', 'OTU_50', 'OTU_405', 'OTU_295', 'OTU_122', 'OTU_241', 'OTU_316', 'OTU_101', 'OTU_25', 'OTU_348', 'OTU_503', 'OTU_80', 'OTU_124', 'OTU_189', 'OTU_210', 'OTU_18', 'OTU_458', 'OTU_467', 'OTU_321', 'OTU_46', 'OTU_397', 'OTU_207', 'OTU_327', 'OTU_486', 'OTU_253', 'OTU_306', 'OTU_79', 'OTU_6', 'OTU_375', 'OTU_378', 'OTU_97', 'OTU_504', 'OTU_339', 'OTU_525', 'OTU_146', 'OTU_143', 'OTU_468', 'OTU_507', 'OTU_142', 'OTU_400', 'OTU_289', 'OTU_196', 'OTU_72', 'OTU_317', 'OTU_212', 'OTU_200', 'OTU_377', 'OTU_237', 'OTU_254', 'OTU_492', 'OTU_328', 'OTU_299', 'OTU_240', 'OTU_470', 'OTU_278', 'OTU_243', 'OTU_519', 'OTU_491', 'OTU_414', 'OTU_326', 'OTU_270', 'OTU_479', 'OTU_373', 'OTU_391', 'OTU_457', 'OTU_364', 'OTU_126', 'OTU_463', 'OTU_187', 'OTU_471', 'OTU_128', 'OTU_198', 'OTU_51', 'OTU_403', 'OTU_495', 'OTU_335', 'OTU_43', 'OTU_17', 'OTU_231', 'OTU_465', 'OTU_418', 'OTU_21', 'OTU_184', 'OTU_224', 'OTU_144', 'OTU_524', 'OTU_220', 'OTU_172', 'OTU_466', 'OTU_119', 'OTU_460', 'OTU_197', 'OTU_404', 'OTU_91', 'OTU_177', 'OTU_413', 'OTU_314', 'OTU_64', 'OTU_68', 'OTU_130', 'OTU_522', 'OTU_277', 'OTU_296', 'OTU_256', 'OTU_204', 'OTU_360', 'OTU_303', 'OTU_267', 'OTU_411', 'OTU_136', 'OTU_283', 'OTU_293', 'OTU_497', 'OTU_363', 'OTU_115', 'OTU_219', 'OTU_38', 'OTU_386', 'OTU_228', 'OTU_353', 'OTU_74', 'OTU_239', 'OTU_376', 'OTU_382', 'OTU_419', 'OTU_370', 'OTU_152', 'OTU_539', 'OTU_169', 'OTU_388', 'OTU_262', 'OTU_279', 'OTU_374', 'OTU_53', 'OTU_62', 'OTU_334', 'OTU_273', 'OTU_512', 'OTU_141', 'OTU_157', 'OTU_510', 'OTU_351', 'OTU_69', 'OTU_83', 'OTU_408', 'OTU_534', 'OTU_35', 'OTU_481', 'OTU_216', 'OTU_517', 'OTU_284', 'OTU_188', 'OTU_109', 'OTU_186', 'OTU_318', 'OTU_205', 'OTU_475', 'OTU_523', 'OTU_125', 'OTU_501', 'OTU_476', 'OTU_333', 'OTU_34', 'OTU_160', 'OTU_95', 'OTU_90', 'OTU_444', 'OTU_387', 'OTU_114', 'OTU_182', 'OTU_337', 'OTU_255', 'OTU_530', 'OTU_490', 'OTU_488', 'OTU_271', 'OTU_218', 'OTU_10', 'OTU_535', 'OTU_174', 'OTU_42', 'OTU_442', 'OTU_347', 'OTU_131', 'OTU_513', 'OTU_236', 'OTU_345', 'OTU_533', 'OTU_7', 'OTU_156', 'OTU_86', 'OTU_493', 'OTU_500', 'OTU_98', 'OTU_30', 'OTU_485', 'OTU_175', 'OTU_78', 'OTU_459', 'OTU_480', 'OTU_472', 'OTU_451', 'OTU_285', 'OTU_180', 'OTU_462', 'OTU_424', 'OTU_192', 'OTU_392', 'OTU_88', 'OTU_215', 'OTU_250', 'OTU_429', 'OTU_54', 'OTU_315', 'OTU_199', 'OTU_108', 'OTU_452', 'OTU_532', 'OTU_81', 'OTU_439', 'OTU_499', 'OTU_312', 'OTU_63', 'OTU_145', 'OTU_208', 'OTU_355', 'OTU_410', 'OTU_52', 'OTU_120', 'OTU_380', 'OTU_105', 'OTU_49', 'OTU_107', 'OTU_359', 'OTU_430', 'OTU_336', 'OTU_371', 'OTU_428', 'OTU_307', 'OTU_133', 'OTU_341', 'OTU_344', 'OTU_496', 'OTU_158', 'OTU_76', 'OTU_87', 'OTU_23', 'OTU_487', 'OTU_402', 'OTU_11', 'OTU_155', 'OTU_482', 'OTU_394', 'OTU_469', 'OTU_349', 'OTU_135', 'OTU_473', 'OTU_319', 'OTU_427', 'OTU_436', 'OTU_456', 'OTU_352', 'OTU_396', 'OTU_26', 'OTU_166', 'OTU_361', 'OTU_338', 'OTU_206', 'OTU_61', 'OTU_44', 'OTU_540', 'OTU_280', 'OTU_75', 'OTU_362', 'OTU_340', 'OTU_511', 'OTU_369', 'OTU_474', 'OTU_372', 'OTU_73', 'OTU_287', 'OTU_15', 'OTU_450', 'OTU_526', 'OTU_529', 'OTU_66', 'OTU_506', 'OTU_113', 'OTU_268', 'OTU_57', 'OTU_89', 'OTU_150', 'OTU_298', 'OTU_247', 'OTU_202', 'OTU_281', 'OTU_422', 'OTU_291', 'OTU_420', 'OTU_183', 'OTU_521', 'OTU_272', 'OTU_201', 'OTU_399', 'OTU_139', 'OTU_407', 'OTU_137', 'OTU_505', 'OTU_455', 'OTU_461', 'OTU_437', 'OTU_28', 'OTU_464', 'OTU_235', 'OTU_127', 'OTU_484', 'OTU_368', 'OTU_92', 'OTU_71', 'OTU_354', 'OTU_24', 'OTU_393', 'OTU_165', 'OTU_381', 'OTU_366', 'OTU_357', 'OTU_421', 'OTU_84', 'OTU_537', 'OTU_154', 'OTU_70', 'OTU_138', 'OTU_542', 'OTU_245', 'OTU_483', 'OTU_37', 'OTU_123', 'OTU_193', 'OTU_438', 'OTU_435', 'OTU_309', 'OTU_222', 'OTU_85', 'OTU_415', 'OTU_134', 'OTU_12', 'OTU_478', 'OTU_153', 'OTU_356', 'OTU_29', 'OTU_390', 'OTU_477', 'OTU_515']	['OTU_93', 'OTU_101', 'OTU_189', 'OTU_231', 'OTU_219', 'OTU_188', 'OTU_7', 'OTU_86', 'OTU_88', 'OTU_107', 'OTU_341', 'OTU_280', 'OTU_15', 'OTU_92', 'OTU_193']	Ctrl	62.1955	66.1982
527	GO:0000310	1	xanthine phosphoribosyltransferase activity	8.553144662583573e-05	xanthine phosphoribosyltransferase activity	['OTU_93', 'OTU_294', 'OTU_313', 'OTU_111', 'OTU_292', 'OTU_244', 'OTU_528', 'OTU_203', 'OTU_248', 'OTU_118', 'OTU_229', 'OTU_110', 'OTU_77', 'OTU_159', 'OTU_96', 'OTU_324', 'OTU_41', 'OTU_82', 'OTU_246', 'OTU_282', 'OTU_365', 'OTU_179', 'OTU_311', 'OTU_445', 'OTU_269', 'OTU_50', 'OTU_405', 'OTU_122', 'OTU_101', 'OTU_121', 'OTU_25', 'OTU_80', 'OTU_124', 'OTU_189', 'OTU_210', 'OTU_18', 'OTU_458', 'OTU_321', 'OTU_46', 'OTU_327', 'OTU_79', 'OTU_300', 'OTU_375', 'OTU_378', 'OTU_97', 'OTU_339', 'OTU_468', 'OTU_149', 'OTU_400', 'OTU_289', 'OTU_317', 'OTU_377', 'OTU_328', 'OTU_398', 'OTU_278', 'OTU_243', 'OTU_414', 'OTU_326', 'OTU_270', 'OTU_364', 'OTU_417', 'OTU_126', 'OTU_463', 'OTU_471', 'OTU_128', 'OTU_67', 'OTU_403', 'OTU_214', 'OTU_335', 'OTU_43', 'OTU_17', 'OTU_231', 'OTU_9', 'OTU_465', 'OTU_418', 'OTU_21', 'OTU_184', 'OTU_508', 'OTU_220', 'OTU_172', 'OTU_466', 'OTU_119', 'OTU_460', 'OTU_404', 'OTU_91', 'OTU_177', 'OTU_413', 'OTU_64', 'OTU_68', 'OTU_296', 'OTU_303', 'OTU_343', 'OTU_267', 'OTU_411', 'OTU_283', 'OTU_293', 'OTU_363', 'OTU_115', 'OTU_416', 'OTU_38', 'OTU_228', 'OTU_148', 'OTU_239', 'OTU_376', 'OTU_370', 'OTU_152', 'OTU_169', 'OTU_279', 'OTU_374', 'OTU_53', 'OTU_62', 'OTU_512', 'OTU_510', 'OTU_83', 'OTU_408', 'OTU_534', 'OTU_35', 'OTU_481', 'OTU_216', 'OTU_213', 'OTU_284', 'OTU_188', 'OTU_186', 'OTU_318', 'OTU_475', 'OTU_523', 'OTU_125', 'OTU_310', 'OTU_476', 'OTU_34', 'OTU_90', 'OTU_114', 'OTU_182', 'OTU_337', 'OTU_271', 'OTU_218', 'OTU_10', 'OTU_535', 'OTU_342', 'OTU_442', 'OTU_236', 'OTU_533', 'OTU_156', 'OTU_500', 'OTU_98', 'OTU_30', 'OTU_175', 'OTU_78', 'OTU_472', 'OTU_285', 'OTU_180', 'OTU_192', 'OTU_392', 'OTU_88', 'OTU_215', 'OTU_250', 'OTU_54', 'OTU_108', 'OTU_81', 'OTU_312', 'OTU_63', 'OTU_145', 'OTU_208', 'OTU_355', 'OTU_120', 'OTU_105', 'OTU_107', 'OTU_336', 'OTU_371', 'OTU_341', 'OTU_344', 'OTU_185', 'OTU_87', 'OTU_23', 'OTU_402', 'OTU_11', 'OTU_155', 'OTU_394', 'OTU_436', 'OTU_26', 'OTU_166', 'OTU_338', 'OTU_61', 'OTU_44', 'OTU_540', 'OTU_99', 'OTU_280', 'OTU_362', 'OTU_340', 'OTU_369', 'OTU_372', 'OTU_276', 'OTU_287', 'OTU_15', 'OTU_526', 'OTU_529', 'OTU_506', 'OTU_113', 'OTU_89', 'OTU_150', 'OTU_298', 'OTU_247', 'OTU_202', 'OTU_281', 'OTU_422', 'OTU_183', 'OTU_56', 'OTU_272', 'OTU_191', 'OTU_399', 'OTU_407', 'OTU_437', 'OTU_464', 'OTU_368', 'OTU_165', 'OTU_84', 'OTU_154', 'OTU_70', 'OTU_542', 'OTU_245', 'OTU_483', 'OTU_37', 'OTU_123', 'OTU_320', 'OTU_438', 'OTU_435', 'OTU_309', 'OTU_85', 'OTU_415', 'OTU_12', 'OTU_153', 'OTU_356', 'OTU_29', 'OTU_390']	['OTU_93', 'OTU_96', 'OTU_101', 'OTU_189', 'OTU_231', 'OTU_188', 'OTU_88', 'OTU_107', 'OTU_341', 'OTU_280', 'OTU_15', 'OTU_191']	Sick	58.5588	52.3377
528	GO:0047480	1	UDP-N-acetylmuramoyl-tripeptide-D-alanyl-D-alanine ligase activity	0.0001106429273348	UDP-N-acetylmuramoyl-tripeptide-D-alanyl-D-alanine ligase activity	['OTU_93', 'OTU_294', 'OTU_423', 'OTU_313', 'OTU_292', 'OTU_244', 'OTU_528', 'OTU_203', 'OTU_538', 'OTU_117', 'OTU_248', 'OTU_426', 'OTU_118', 'OTU_305', 'OTU_251', 'OTU_229', 'OTU_110', 'OTU_16', 'OTU_252', 'OTU_238', 'OTU_389', 'OTU_232', 'OTU_60', 'OTU_518', 'OTU_77', 'OTU_159', 'OTU_40', 'OTU_96', 'OTU_217', 'OTU_257', 'OTU_324', 'OTU_304', 'OTU_41', 'OTU_454', 'OTU_242', 'OTU_82', 'OTU_246', 'OTU_226', 'OTU_103', 'OTU_282', 'OTU_365', 'OTU_179', 'OTU_311', 'OTU_261', 'OTU_59', 'OTU_269', 'OTU_489', 'OTU_514', 'OTU_45', 'OTU_498', 'OTU_50', 'OTU_405', 'OTU_122', 'OTU_241', 'OTU_121', 'OTU_25', 'OTU_348', 'OTU_503', 'OTU_80', 'OTU_124', 'OTU_189', 'OTU_425', 'OTU_210', 'OTU_18', 'OTU_458', 'OTU_321', 'OTU_46', 'OTU_397', 'OTU_327', 'OTU_486', 'OTU_306', 'OTU_79', 'OTU_6', 'OTU_375', 'OTU_378', 'OTU_446', 'OTU_97', 'OTU_504', 'OTU_339', 'OTU_525', 'OTU_468', 'OTU_149', 'OTU_507', 'OTU_400', 'OTU_289', 'OTU_196', 'OTU_72', 'OTU_317', 'OTU_212', 'OTU_200', 'OTU_377', 'OTU_237', 'OTU_254', 'OTU_492', 'OTU_328', 'OTU_299', 'OTU_240', 'OTU_398', 'OTU_470', 'OTU_278', 'OTU_243', 'OTU_519', 'OTU_491', 'OTU_414', 'OTU_326', 'OTU_270', 'OTU_479', 'OTU_373', 'OTU_391', 'OTU_457', 'OTU_364', 'OTU_417', 'OTU_126', 'OTU_227', 'OTU_463', 'OTU_187', 'OTU_471', 'OTU_58', 'OTU_128', 'OTU_67', 'OTU_198', 'OTU_51', 'OTU_403', 'OTU_335', 'OTU_43', 'OTU_17', 'OTU_231', 'OTU_9', 'OTU_465', 'OTU_418', 'OTU_21', 'OTU_531', 'OTU_184', 'OTU_508', 'OTU_224', 'OTU_524', 'OTU_220', 'OTU_172', 'OTU_466', 'OTU_460', 'OTU_197', 'OTU_404', 'OTU_91', 'OTU_413', 'OTU_64', 'OTU_68', 'OTU_527', 'OTU_346', 'OTU_14', 'OTU_130', 'OTU_522', 'OTU_20', 'OTU_277', 'OTU_296', 'OTU_94', 'OTU_256', 'OTU_204', 'OTU_234', 'OTU_303', 'OTU_343', 'OTU_267', 'OTU_411', 'OTU_283', 'OTU_293', 'OTU_497', 'OTU_363', 'OTU_395', 'OTU_115', 'OTU_219', 'OTU_379', 'OTU_416', 'OTU_38', 'OTU_386', 'OTU_228', 'OTU_74', 'OTU_239', 'OTU_376', 'OTU_382', 'OTU_419', 'OTU_409', 'OTU_370', 'OTU_152', 'OTU_539', 'OTU_169', 'OTU_388', 'OTU_262', 'OTU_4', 'OTU_279', 'OTU_374', 'OTU_53', 'OTU_62', 'OTU_334', 'OTU_273', 'OTU_512', 'OTU_157', 'OTU_510', 'OTU_225', 'OTU_351', 'OTU_69', 'OTU_83', 'OTU_408', 'OTU_233', 'OTU_534', 'OTU_33', 'OTU_35', 'OTU_481', 'OTU_216', 'OTU_517', 'OTU_284', 'OTU_275', 'OTU_541', 'OTU_188', 'OTU_109', 'OTU_186', 'OTU_318', 'OTU_205', 'OTU_475', 'OTU_523', 'OTU_125', 'OTU_310', 'OTU_501', 'OTU_476', 'OTU_333', 'OTU_34', 'OTU_160', 'OTU_95', 'OTU_90', 'OTU_444', 'OTU_387', 'OTU_114', 'OTU_182', 'OTU_337', 'OTU_255', 'OTU_530', 'OTU_490', 'OTU_488', 'OTU_271', 'OTU_448', 'OTU_218', 'OTU_10', 'OTU_535', 'OTU_174', 'OTU_342', 'OTU_42', 'OTU_442', 'OTU_347', 'OTU_131', 'OTU_236', 'OTU_345', 'OTU_533', 'OTU_7', 'OTU_156', 'OTU_86', 'OTU_493', 'OTU_500', 'OTU_98', 'OTU_30', 'OTU_485', 'OTU_78', 'OTU_453', 'OTU_459', 'OTU_472', 'OTU_451', 'OTU_285', 'OTU_180', 'OTU_462', 'OTU_192', 'OTU_392', 'OTU_447', 'OTU_88', 'OTU_215', 'OTU_250', 'OTU_429', 'OTU_8', 'OTU_54', 'OTU_199', 'OTU_108', 'OTU_532', 'OTU_81', 'OTU_439', 'OTU_499', 'OTU_312', 'OTU_63', 'OTU_145', 'OTU_208', 'OTU_355', 'OTU_516', 'OTU_410', 'OTU_52', 'OTU_120', 'OTU_380', 'OTU_105', 'OTU_107', 'OTU_359', 'OTU_430', 'OTU_336', 'OTU_371', 'OTU_428', 'OTU_307', 'OTU_341', 'OTU_344', 'OTU_185', 'OTU_19', 'OTU_87', 'OTU_23', 'OTU_487', 'OTU_402', 'OTU_11', 'OTU_155', 'OTU_482', 'OTU_394', 'OTU_469', 'OTU_349', 'OTU_401', 'OTU_427', 'OTU_436', 'OTU_456', 'OTU_352', 'OTU_396', 'OTU_26', 'OTU_166', 'OTU_361', 'OTU_338', 'OTU_206', 'OTU_61', 'OTU_44', 'OTU_540', 'OTU_99', 'OTU_280', 'OTU_362', 'OTU_340', 'OTU_511', 'OTU_369', 'OTU_474', 'OTU_372', 'OTU_287', 'OTU_15', 'OTU_450', 'OTU_526', 'OTU_66', 'OTU_506', 'OTU_113', 'OTU_268', 'OTU_57', 'OTU_89', 'OTU_150', 'OTU_298', 'OTU_247', 'OTU_202', 'OTU_281', 'OTU_422', 'OTU_291', 'OTU_420', 'OTU_183', 'OTU_521', 'OTU_56', 'OTU_272', 'OTU_191', 'OTU_5', 'OTU_201', 'OTU_399', 'OTU_407', 'OTU_505', 'OTU_455', 'OTU_437', 'OTU_464', 'OTU_235', 'OTU_484', 'OTU_368', 'OTU_92', 'OTU_71', 'OTU_24', 'OTU_393', 'OTU_165', 'OTU_381', 'OTU_366', 'OTU_357', 'OTU_421', 'OTU_84', 'OTU_22', 'OTU_537', 'OTU_70', 'OTU_542', 'OTU_245', 'OTU_483', 'OTU_37', 'OTU_123', 'OTU_320', 'OTU_193', 'OTU_438', 'OTU_309', 'OTU_222', 'OTU_85', 'OTU_415', 'OTU_134', 'OTU_12', 'OTU_478', 'OTU_153', 'OTU_356', 'OTU_29', 'OTU_390', 'OTU_477', 'OTU_515']	['OTU_93', 'OTU_96', 'OTU_189', 'OTU_231', 'OTU_94', 'OTU_219', 'OTU_188', 'OTU_7', 'OTU_86', 'OTU_88', 'OTU_107', 'OTU_341', 'OTU_280', 'OTU_15', 'OTU_191', 'OTU_92', 'OTU_193']	Ctrl	81.8136	87.4972
529	5.3.1.6	1	ribose-5-phosphate isomerase.	0.0002020207302059	ribose-5-phosphate isomerase.	['OTU_93', 'OTU_294', 'OTU_423', 'OTU_538', 'OTU_426', 'OTU_229', 'OTU_232', 'OTU_518', 'OTU_77', 'OTU_96', 'OTU_217', 'OTU_41', 'OTU_82', 'OTU_282', 'OTU_365', 'OTU_445', 'OTU_269', 'OTU_45', 'OTU_498', 'OTU_405', 'OTU_295', 'OTU_348', 'OTU_503', 'OTU_80', 'OTU_384', 'OTU_425', 'OTU_210', 'OTU_397', 'OTU_79', 'OTU_375', 'OTU_378', 'OTU_504', 'OTU_400', 'OTU_196', 'OTU_200', 'OTU_377', 'OTU_492', 'OTU_328', 'OTU_299', 'OTU_398', 'OTU_278', 'OTU_491', 'OTU_270', 'OTU_2', 'OTU_364', 'OTU_198', 'OTU_403', 'OTU_214', 'OTU_231', 'OTU_9', 'OTU_220', 'OTU_172', 'OTU_197', 'OTU_404', 'OTU_91', 'OTU_346', 'OTU_14', 'OTU_277', 'OTU_234', 'OTU_267', 'OTU_283', 'OTU_293', 'OTU_497', 'OTU_363', 'OTU_379', 'OTU_38', 'OTU_228', 'OTU_239', 'OTU_376', 'OTU_370', 'OTU_169', 'OTU_3', 'OTU_262', 'OTU_279', 'OTU_374', 'OTU_53', 'OTU_273', 'OTU_512', 'OTU_510', 'OTU_351', 'OTU_83', 'OTU_408', 'OTU_233', 'OTU_35', 'OTU_216', 'OTU_213', 'OTU_517', 'OTU_284', 'OTU_475', 'OTU_501', 'OTU_476', 'OTU_95', 'OTU_90', 'OTU_444', 'OTU_530', 'OTU_271', 'OTU_218', 'OTU_10', 'OTU_442', 'OTU_500', 'OTU_98', 'OTU_78', 'OTU_1', 'OTU_285', 'OTU_383', 'OTU_88', 'OTU_215', 'OTU_429', 'OTU_54', 'OTU_199', 'OTU_532', 'OTU_81', 'OTU_499', 'OTU_312', 'OTU_208', 'OTU_355', 'OTU_516', 'OTU_410', 'OTU_380', 'OTU_359', 'OTU_430', 'OTU_371', 'OTU_428', 'OTU_87', 'OTU_402', 'OTU_11', 'OTU_349', 'OTU_406', 'OTU_427', 'OTU_436', 'OTU_352', 'OTU_396', 'OTU_385', 'OTU_361', 'OTU_44', 'OTU_540', 'OTU_280', 'OTU_362', 'OTU_369', 'OTU_372', 'OTU_223', 'OTU_276', 'OTU_287', 'OTU_529', 'OTU_268', 'OTU_89', 'OTU_298', 'OTU_281', 'OTU_422', 'OTU_291', 'OTU_272', 'OTU_201', 'OTU_399', 'OTU_407', 'OTU_195', 'OTU_437', 'OTU_28', 'OTU_368', 'OTU_92', 'OTU_357', 'OTU_542', 'OTU_245', 'OTU_438', 'OTU_435', 'OTU_85', 'OTU_12', 'OTU_356', 'OTU_477', 'OTU_515']	['OTU_93', 'OTU_96', 'OTU_231', 'OTU_88', 'OTU_280', 'OTU_92']	Sick	19.5706	10.2685
530	GO:0000701	1	purine-specific mismatch base pair DNA N-glycosylase activity	0.000129267123146	purine-specific mismatch base pair DNA N-glycosylase activity	['OTU_93', 'OTU_294', 'OTU_423', 'OTU_528', 'OTU_203', 'OTU_248', 'OTU_426', 'OTU_251', 'OTU_16', 'OTU_252', 'OTU_518', 'OTU_77', 'OTU_159', 'OTU_257', 'OTU_324', 'OTU_41', 'OTU_454', 'OTU_246', 'OTU_103', 'OTU_365', 'OTU_179', 'OTU_311', 'OTU_59', 'OTU_269', 'OTU_45', 'OTU_498', 'OTU_50', 'OTU_295', 'OTU_122', 'OTU_101', 'OTU_121', 'OTU_503', 'OTU_124', 'OTU_189', 'OTU_425', 'OTU_210', 'OTU_458', 'OTU_46', 'OTU_207', 'OTU_486', 'OTU_306', 'OTU_6', 'OTU_375', 'OTU_378', 'OTU_97', 'OTU_468', 'OTU_149', 'OTU_507', 'OTU_400', 'OTU_196', 'OTU_72', 'OTU_200', 'OTU_377', 'OTU_237', 'OTU_254', 'OTU_492', 'OTU_398', 'OTU_470', 'OTU_243', 'OTU_519', 'OTU_326', 'OTU_270', 'OTU_391', 'OTU_457', 'OTU_364', 'OTU_417', 'OTU_463', 'OTU_187', 'OTU_471', 'OTU_58', 'OTU_128', 'OTU_198', 'OTU_335', 'OTU_43', 'OTU_17', 'OTU_231', 'OTU_9', 'OTU_465', 'OTU_21', 'OTU_184', 'OTU_508', 'OTU_220', 'OTU_172', 'OTU_466', 'OTU_460', 'OTU_197', 'OTU_91', 'OTU_413', 'OTU_64', 'OTU_68', 'OTU_346', 'OTU_296', 'OTU_256', 'OTU_204', 'OTU_343', 'OTU_267', 'OTU_411', 'OTU_293', 'OTU_497', 'OTU_363', 'OTU_416', 'OTU_38', 'OTU_386', 'OTU_228', 'OTU_239', 'OTU_376', 'OTU_370', 'OTU_169', 'OTU_262', 'OTU_279', 'OTU_374', 'OTU_53', 'OTU_62', 'OTU_334', 'OTU_512', 'OTU_351', 'OTU_69', 'OTU_83', 'OTU_408', 'OTU_35', 'OTU_216', 'OTU_284', 'OTU_188', 'OTU_186', 'OTU_318', 'OTU_205', 'OTU_475', 'OTU_523', 'OTU_310', 'OTU_476', 'OTU_333', 'OTU_34', 'OTU_160', 'OTU_95', 'OTU_90', 'OTU_444', 'OTU_114', 'OTU_255', 'OTU_530', 'OTU_488', 'OTU_271', 'OTU_218', 'OTU_10', 'OTU_535', 'OTU_174', 'OTU_342', 'OTU_176', 'OTU_7', 'OTU_156', 'OTU_500', 'OTU_98', 'OTU_30', 'OTU_485', 'OTU_175', 'OTU_78', 'OTU_453', 'OTU_459', 'OTU_472', 'OTU_451', 'OTU_285', 'OTU_180', 'OTU_462', 'OTU_192', 'OTU_392', 'OTU_447', 'OTU_88', 'OTU_215', 'OTU_250', 'OTU_429', 'OTU_8', 'OTU_54', 'OTU_199', 'OTU_499', 'OTU_63', 'OTU_145', 'OTU_208', 'OTU_49', 'OTU_107', 'OTU_430', 'OTU_371', 'OTU_428', 'OTU_341', 'OTU_185', 'OTU_87', 'OTU_23', 'OTU_487', 'OTU_402', 'OTU_11', 'OTU_482', 'OTU_394', 'OTU_469', 'OTU_349', 'OTU_436', 'OTU_352', 'OTU_396', 'OTU_26', 'OTU_166', 'OTU_206', 'OTU_61', 'OTU_44', 'OTU_540', 'OTU_362', 'OTU_340', 'OTU_369', 'OTU_474', 'OTU_372', 'OTU_287', 'OTU_450', 'OTU_526', 'OTU_506', 'OTU_113', 'OTU_268', 'OTU_57', 'OTU_89', 'OTU_247', 'OTU_202', 'OTU_422', 'OTU_291', 'OTU_183', 'OTU_521', 'OTU_56', 'OTU_191', 'OTU_399', 'OTU_407', 'OTU_505', 'OTU_455', 'OTU_437', 'OTU_28', 'OTU_464', 'OTU_235', 'OTU_484', 'OTU_368', 'OTU_71', 'OTU_393', 'OTU_165', 'OTU_381', 'OTU_70', 'OTU_542', 'OTU_245', 'OTU_37', 'OTU_320', 'OTU_438', 'OTU_435', 'OTU_309', 'OTU_222', 'OTU_85', 'OTU_12', 'OTU_153', 'OTU_356', 'OTU_29', 'OTU_390', 'OTU_515']	['OTU_93', 'OTU_101', 'OTU_189', 'OTU_231', 'OTU_188', 'OTU_7', 'OTU_88', 'OTU_107', 'OTU_341', 'OTU_191']	Sick	40.9896	38.4775
531	GO:0050043	1	lactate racemase activity	0.0002062408842907	lactate racemase activity	['OTU_93', 'OTU_111', 'OTU_305', 'OTU_494', 'OTU_282', 'OTU_311', 'OTU_269', 'OTU_122', 'OTU_101', 'OTU_503', 'OTU_80', 'OTU_18', 'OTU_306', 'OTU_97', 'OTU_398', 'OTU_414', 'OTU_479', 'OTU_128', 'OTU_198', 'OTU_495', 'OTU_335', 'OTU_184', 'OTU_224', 'OTU_172', 'OTU_197', 'OTU_413', 'OTU_296', 'OTU_382', 'OTU_517', 'OTU_188', 'OTU_186', 'OTU_205', 'OTU_114', 'OTU_182', 'OTU_488', 'OTU_236', 'OTU_156', 'OTU_493', 'OTU_98', 'OTU_459', 'OTU_180', 'OTU_199', 'OTU_312', 'OTU_107', 'OTU_336', 'OTU_99', 'OTU_340', 'OTU_506', 'OTU_113', 'OTU_150', 'OTU_298', 'OTU_183', 'OTU_505', 'OTU_165', 'OTU_381', 'OTU_309', 'OTU_415', 'OTU_153', 'OTU_515']	['OTU_93', 'OTU_101', 'OTU_188', 'OTU_107']	Sick	5.98214	2.90362
532	GO:0050566	1	asparaginyl-tRNA synthase (glutamine-hydrolyzing) activity	0.000119804532417	asparaginyl-tRNA synthase (glutamine-hydrolyzing) activity	['OTU_93', 'OTU_294', 'OTU_423', 'OTU_111', 'OTU_528', 'OTU_203', 'OTU_426', 'OTU_118', 'OTU_305', 'OTU_229', 'OTU_110', 'OTU_389', 'OTU_161', 'OTU_159', 'OTU_494', 'OTU_96', 'OTU_324', 'OTU_304', 'OTU_82', 'OTU_103', 'OTU_282', 'OTU_179', 'OTU_261', 'OTU_269', 'OTU_489', 'OTU_498', 'OTU_405', 'OTU_121', 'OTU_25', 'OTU_503', 'OTU_80', 'OTU_189', 'OTU_18', 'OTU_207', 'OTU_327', 'OTU_486', 'OTU_306', 'OTU_79', 'OTU_6', 'OTU_378', 'OTU_97', 'OTU_339', 'OTU_525', 'OTU_507', 'OTU_400', 'OTU_196', 'OTU_200', 'OTU_492', 'OTU_328', 'OTU_398', 'OTU_278', 'OTU_519', 'OTU_270', 'OTU_2', 'OTU_417', 'OTU_126', 'OTU_187', 'OTU_128', 'OTU_198', 'OTU_403', 'OTU_495', 'OTU_335', 'OTU_231', 'OTU_9', 'OTU_418', 'OTU_21', 'OTU_184', 'OTU_172', 'OTU_119', 'OTU_404', 'OTU_346', 'OTU_296', 'OTU_204', 'OTU_303', 'OTU_343', 'OTU_267', 'OTU_411', 'OTU_283', 'OTU_293', 'OTU_497', 'OTU_115', 'OTU_416', 'OTU_386', 'OTU_228', 'OTU_382', 'OTU_419', 'OTU_169', 'OTU_388', 'OTU_3', 'OTU_4', 'OTU_334', 'OTU_512', 'OTU_510', 'OTU_351', 'OTU_83', 'OTU_408', 'OTU_534', 'OTU_284', 'OTU_188', 'OTU_109', 'OTU_186', 'OTU_205', 'OTU_475', 'OTU_310', 'OTU_501', 'OTU_476', 'OTU_333', 'OTU_160', 'OTU_95', 'OTU_90', 'OTU_387', 'OTU_114', 'OTU_182', 'OTU_337', 'OTU_530', 'OTU_490', 'OTU_488', 'OTU_271', 'OTU_10', 'OTU_535', 'OTU_174', 'OTU_342', 'OTU_236', 'OTU_345', 'OTU_533', 'OTU_7', 'OTU_493', 'OTU_98', 'OTU_485', 'OTU_175', 'OTU_78', 'OTU_1', 'OTU_451', 'OTU_180', 'OTU_192', 'OTU_88', 'OTU_429', 'OTU_199', 'OTU_108', 'OTU_81', 'OTU_499', 'OTU_145', 'OTU_120', 'OTU_107', 'OTU_430', 'OTU_336', 'OTU_428', 'OTU_341', 'OTU_344', 'OTU_185', 'OTU_19', 'OTU_87', 'OTU_23', 'OTU_487', 'OTU_402', 'OTU_11', 'OTU_194', 'OTU_482', 'OTU_349', 'OTU_352', 'OTU_166', 'OTU_338', 'OTU_206', 'OTU_280', 'OTU_340', 'OTU_511', 'OTU_223', 'OTU_287', 'OTU_15', 'OTU_450', 'OTU_526', 'OTU_506', 'OTU_113', 'OTU_268', 'OTU_150', 'OTU_298', 'OTU_202', 'OTU_281', 'OTU_422', 'OTU_291', 'OTU_420', 'OTU_521', 'OTU_272', 'OTU_191', 'OTU_399', 'OTU_407', 'OTU_505', 'OTU_235', 'OTU_484', 'OTU_354', 'OTU_381', 'OTU_22', 'OTU_193', 'OTU_309', 'OTU_222', 'OTU_85', 'OTU_12', 'OTU_515']	['OTU_93', 'OTU_96', 'OTU_189', 'OTU_231', 'OTU_188', 'OTU_7', 'OTU_88', 'OTU_107', 'OTU_341', 'OTU_280', 'OTU_15', 'OTU_191', 'OTU_193']	Sick	38.8543	28.6675
533	3.6.1.54	1	UDP-2,3-diacylglucosamine diphosphatase.	0.000175215868117	UDP-2,3-diacylglucosamine diphosphatase.	['OTU_423', 'OTU_538', 'OTU_426', 'OTU_518', 'OTU_217', 'OTU_498', 'OTU_425', 'OTU_210', 'OTU_375', 'OTU_378', 'OTU_196', 'OTU_212', 'OTU_200', 'OTU_377', 'OTU_492', 'OTU_491', 'OTU_373', 'OTU_364', 'OTU_198', 'OTU_214', 'OTU_197', 'OTU_360', 'OTU_497', 'OTU_363', 'OTU_219', 'OTU_379', 'OTU_376', 'OTU_370', 'OTU_539', 'OTU_374', 'OTU_351', 'OTU_216', 'OTU_213', 'OTU_541', 'OTU_444', 'OTU_218', 'OTU_347', 'OTU_500', 'OTU_424', 'OTU_215', 'OTU_429', 'OTU_199', 'OTU_439', 'OTU_499', 'OTU_208', 'OTU_380', 'OTU_359', 'OTU_430', 'OTU_371', 'OTU_428', 'OTU_349', 'OTU_427', 'OTU_436', 'OTU_352', 'OTU_540', 'OTU_362', 'OTU_350', 'OTU_369', 'OTU_372', 'OTU_201', 'OTU_195', 'OTU_437', 'OTU_368', 'OTU_366', 'OTU_357', 'OTU_542', 'OTU_438', 'OTU_435', 'OTU_356', 'OTU_515']	['OTU_219']	Sick	9.45874	2.91781
534	GO:0102036	1	methyltetrahydrofolate:corrinoid/iron-sulfur protein methyltransferase activity	0.0002308325590217	methyltetrahydrofolate:corrinoid/iron-sulfur protein methyltransferase activity	['OTU_124']	[]	Ctrl	0.158422	0.211082
535	GO:0101006	1	protein histidine phosphatase activity	0.0001335997674747	protein histidine phosphatase activity	['OTU_423', 'OTU_538', 'OTU_518', 'OTU_217', 'OTU_365', 'OTU_210', 'OTU_375', 'OTU_378', 'OTU_377', 'OTU_373', 'OTU_364', 'OTU_220', 'OTU_360', 'OTU_363', 'OTU_376', 'OTU_370', 'OTU_374', 'OTU_541', 'OTU_218', 'OTU_442', 'OTU_500', 'OTU_208', 'OTU_355', 'OTU_359', 'OTU_371', 'OTU_540', 'OTU_362', 'OTU_372', 'OTU_437', 'OTU_368', 'OTU_354', 'OTU_542', 'OTU_438', 'OTU_435', 'OTU_356']	[]	Sick	0.342102	0.0247907
536	1.3.3.15	1	coproporphyrinogen III oxidase (coproporphyrin-forming).	9.688958068215924e-05	coproporphyrinogen III oxidase (coproporphyrin-forming).	['OTU_528', 'OTU_248', 'OTU_252', 'OTU_454', 'OTU_226', 'OTU_59', 'OTU_189', 'OTU_458', 'OTU_397', 'OTU_525', 'OTU_470', 'OTU_519', 'OTU_463', 'OTU_471', 'OTU_465', 'OTU_224', 'OTU_64', 'OTU_68', 'OTU_527', 'OTU_522', 'OTU_267', 'OTU_395', 'OTU_190', 'OTU_35', 'OTU_517', 'OTU_188', 'OTU_523', 'OTU_7', 'OTU_472', 'OTU_451', 'OTU_392', 'OTU_250', 'OTU_54', 'OTU_452', 'OTU_469', 'OTU_396', 'OTU_526', 'OTU_66', 'OTU_57', 'OTU_521', 'OTU_393', 'OTU_245']	['OTU_189', 'OTU_190', 'OTU_188', 'OTU_7']	Sick	5.76085	1.64254
537	1.3.5.3	1	protoporphyrinogen IX dehydrogenase (quinone).	0.0004446422673512	protoporphyrinogen IX dehydrogenase (quinone).	['OTU_538', 'OTU_518', 'OTU_217', 'OTU_210', 'OTU_375', 'OTU_377', 'OTU_364', 'OTU_198', 'OTU_220', 'OTU_197', 'OTU_363', 'OTU_219', 'OTU_376', 'OTU_370', 'OTU_539', 'OTU_216', 'OTU_218', 'OTU_500', 'OTU_215', 'OTU_199', 'OTU_208', 'OTU_359', 'OTU_371', 'OTU_436', 'OTU_540', 'OTU_362', 'OTU_372', 'OTU_437', 'OTU_368', 'OTU_366', 'OTU_542', 'OTU_438', 'OTU_435', 'OTU_356', 'OTU_515']	['OTU_219']	Sick	5.59502	1.28884
538	2.1.1.151	1	cobalt-factor II C(20)-methyltransferase.	0.0001407690338839	cobalt-factor II C(20)-methyltransferase.	['OTU_27', 'OTU_454', 'OTU_59', 'OTU_45', 'OTU_189', 'OTU_458', 'OTU_237', 'OTU_457', 'OTU_43', 'OTU_418', 'OTU_534', 'OTU_35', 'OTU_523', 'OTU_345', 'OTU_192', 'OTU_105', 'OTU_344', 'OTU_57', 'OTU_298', 'OTU_28', 'OTU_193']	['OTU_189', 'OTU_193']	Sick	10.9036	9.40914
539	2.1.1.186	1	23S rRNA (cytidine(2498)-2'-O)-methyltransferase.	0.0001944610276438	23S rRNA (cytidine(2498)-2'-O)-methyltransferase.	['OTU_538', 'OTU_518', 'OTU_217', 'OTU_365', 'OTU_210', 'OTU_375', 'OTU_378', 'OTU_377', 'OTU_373', 'OTU_364', 'OTU_214', 'OTU_220', 'OTU_363', 'OTU_219', 'OTU_376', 'OTU_370', 'OTU_374', 'OTU_216', 'OTU_213', 'OTU_541', 'OTU_218', 'OTU_442', 'OTU_500', 'OTU_215', 'OTU_208', 'OTU_359', 'OTU_371', 'OTU_436', 'OTU_540', 'OTU_362', 'OTU_369', 'OTU_372', 'OTU_437', 'OTU_368', 'OTU_542', 'OTU_438', 'OTU_435', 'OTU_356']	['OTU_219']	Sick	8.04314	2.01118
540	2.1.1.37	1	DNA (cytosine-5-)-methyltransferase.	0.0001411452689071	DNA (cytosine-5-)-methyltransferase.	['OTU_111', 'OTU_432', 'OTU_528', 'OTU_203', 'OTU_538', 'OTU_426', 'OTU_118', 'OTU_305', 'OTU_251', 'OTU_229', 'OTU_110', 'OTU_161', 'OTU_159', 'OTU_433', 'OTU_103', 'OTU_282', 'OTU_261', 'OTU_59', 'OTU_269', 'OTU_489', 'OTU_45', 'OTU_25', 'OTU_124', 'OTU_210', 'OTU_18', 'OTU_321', 'OTU_207', 'OTU_300', 'OTU_6', 'OTU_97', 'OTU_504', 'OTU_400', 'OTU_72', 'OTU_212', 'OTU_200', 'OTU_237', 'OTU_470', 'OTU_243', 'OTU_414', 'OTU_326', 'OTU_270', 'OTU_479', 'OTU_391', 'OTU_126', 'OTU_471', 'OTU_128', 'OTU_67', 'OTU_51', 'OTU_403', 'OTU_495', 'OTU_231', 'OTU_9', 'OTU_465', 'OTU_466', 'OTU_64', 'OTU_68', 'OTU_296', 'OTU_303', 'OTU_411', 'OTU_293', 'OTU_115', 'OTU_228', 'OTU_382', 'OTU_539', 'OTU_374', 'OTU_53', 'OTU_62', 'OTU_334', 'OTU_408', 'OTU_216', 'OTU_318', 'OTU_523', 'OTU_333', 'OTU_34', 'OTU_160', 'OTU_90', 'OTU_114', 'OTU_490', 'OTU_271', 'OTU_10', 'OTU_535', 'OTU_174', 'OTU_236', 'OTU_7', 'OTU_156', 'OTU_493', 'OTU_175', 'OTU_78', 'OTU_459', 'OTU_180', 'OTU_462', 'OTU_88', 'OTU_215', 'OTU_250', 'OTU_429', 'OTU_108', 'OTU_81', 'OTU_63', 'OTU_355', 'OTU_120', 'OTU_49', 'OTU_107', 'OTU_359', 'OTU_371', 'OTU_428', 'OTU_341', 'OTU_344', 'OTU_487', 'OTU_482', 'OTU_358', 'OTU_394', 'OTU_406', 'OTU_436', 'OTU_456', 'OTU_44', 'OTU_540', 'OTU_99', 'OTU_511', 'OTU_474', 'OTU_15', 'OTU_450', 'OTU_66', 'OTU_113', 'OTU_268', 'OTU_298', 'OTU_247', 'OTU_202', 'OTU_281', 'OTU_399', 'OTU_407', 'OTU_437', 'OTU_484', 'OTU_71', 'OTU_354', 'OTU_165', 'OTU_366', 'OTU_537', 'OTU_70', 'OTU_483', 'OTU_37', 'OTU_438', 'OTU_435', 'OTU_309', 'OTU_415', 'OTU_12', 'OTU_478', 'OTU_153', 'OTU_356', 'OTU_390']	['OTU_231', 'OTU_7', 'OTU_88', 'OTU_107', 'OTU_341', 'OTU_15']	Ctrl	37.5557	52.4894
541	GO:0090529	1	cell septum assembly	0.0004834341610188	cell septum assembly	['OTU_423', 'OTU_432', 'OTU_203', 'OTU_538', 'OTU_426', 'OTU_389', 'OTU_217', 'OTU_365', 'OTU_179', 'OTU_261', 'OTU_489', 'OTU_498', 'OTU_25', 'OTU_503', 'OTU_425', 'OTU_210', 'OTU_375', 'OTU_378', 'OTU_507', 'OTU_196', 'OTU_200', 'OTU_377', 'OTU_492', 'OTU_491', 'OTU_373', 'OTU_364', 'OTU_198', 'OTU_21', 'OTU_184', 'OTU_224', 'OTU_220', 'OTU_197', 'OTU_346', 'OTU_204', 'OTU_360', 'OTU_497', 'OTU_363', 'OTU_219', 'OTU_379', 'OTU_386', 'OTU_376', 'OTU_419', 'OTU_370', 'OTU_169', 'OTU_388', 'OTU_374', 'OTU_334', 'OTU_351', 'OTU_216', 'OTU_333', 'OTU_444', 'OTU_114', 'OTU_490', 'OTU_218', 'OTU_535', 'OTU_174', 'OTU_442', 'OTU_347', 'OTU_500', 'OTU_1', 'OTU_424', 'OTU_215', 'OTU_429', 'OTU_199', 'OTU_499', 'OTU_208', 'OTU_355', 'OTU_380', 'OTU_359', 'OTU_430', 'OTU_371', 'OTU_428', 'OTU_23', 'OTU_349', 'OTU_427', 'OTU_436', 'OTU_352', 'OTU_540', 'OTU_362', 'OTU_350', 'OTU_369', 'OTU_372', 'OTU_223', 'OTU_506', 'OTU_202', 'OTU_422', 'OTU_183', 'OTU_201', 'OTU_505', 'OTU_195', 'OTU_437', 'OTU_235', 'OTU_368', 'OTU_542', 'OTU_438', 'OTU_435', 'OTU_356', 'OTU_515']	['OTU_219']	Sick	9.33417	3.43276
542	GO:0071972	1	peptidoglycan L,D-transpeptidase activity	9.233885412164092e-05	peptidoglycan L,D-transpeptidase activity	['OTU_432', 'OTU_203', 'OTU_538', 'OTU_426', 'OTU_518', 'OTU_494', 'OTU_217', 'OTU_433', 'OTU_365', 'OTU_498', 'OTU_210', 'OTU_207', 'OTU_375', 'OTU_378', 'OTU_507', 'OTU_212', 'OTU_200', 'OTU_377', 'OTU_492', 'OTU_373', 'OTU_364', 'OTU_495', 'OTU_220', 'OTU_360', 'OTU_267', 'OTU_497', 'OTU_363', 'OTU_219', 'OTU_379', 'OTU_376', 'OTU_539', 'OTU_374', 'OTU_351', 'OTU_216', 'OTU_541', 'OTU_444', 'OTU_218', 'OTU_535', 'OTU_493', 'OTU_500', 'OTU_424', 'OTU_215', 'OTU_429', 'OTU_439', 'OTU_499', 'OTU_208', 'OTU_355', 'OTU_380', 'OTU_359', 'OTU_430', 'OTU_371', 'OTU_428', 'OTU_436', 'OTU_352', 'OTU_206', 'OTU_44', 'OTU_540', 'OTU_362', 'OTU_369', 'OTU_372', 'OTU_202', 'OTU_422', 'OTU_437', 'OTU_368', 'OTU_366', 'OTU_537', 'OTU_542', 'OTU_193', 'OTU_438', 'OTU_435', 'OTU_356']	['OTU_219', 'OTU_193']	Sick	12.2125	3.06486
543	2.3.1.15	1	glycerol-3-phosphate 1-O-acyltransferase.	0.0001499535174658	glycerol-3-phosphate 1-O-acyltransferase.	['OTU_93', 'OTU_294', 'OTU_423', 'OTU_292', 'OTU_528', 'OTU_203', 'OTU_538', 'OTU_426', 'OTU_305', 'OTU_229', 'OTU_110', 'OTU_16', 'OTU_389', 'OTU_232', 'OTU_161', 'OTU_518', 'OTU_77', 'OTU_159', 'OTU_494', 'OTU_96', 'OTU_217', 'OTU_304', 'OTU_454', 'OTU_82', 'OTU_226', 'OTU_103', 'OTU_282', 'OTU_365', 'OTU_179', 'OTU_269', 'OTU_489', 'OTU_498', 'OTU_405', 'OTU_25', 'OTU_348', 'OTU_80', 'OTU_189', 'OTU_384', 'OTU_425', 'OTU_210', 'OTU_18', 'OTU_321', 'OTU_397', 'OTU_207', 'OTU_327', 'OTU_486', 'OTU_79', 'OTU_375', 'OTU_378', 'OTU_339', 'OTU_288', 'OTU_525', 'OTU_507', 'OTU_400', 'OTU_289', 'OTU_196', 'OTU_377', 'OTU_492', 'OTU_151', 'OTU_328', 'OTU_299', 'OTU_398', 'OTU_278', 'OTU_519', 'OTU_491', 'OTU_414', 'OTU_270', 'OTU_2', 'OTU_364', 'OTU_417', 'OTU_187', 'OTU_198', 'OTU_403', 'OTU_495', 'OTU_214', 'OTU_17', 'OTU_231', 'OTU_9', 'OTU_418', 'OTU_21', 'OTU_531', 'OTU_184', 'OTU_224', 'OTU_220', 'OTU_197', 'OTU_404', 'OTU_91', 'OTU_177', 'OTU_527', 'OTU_346', 'OTU_14', 'OTU_522', 'OTU_277', 'OTU_204', 'OTU_360', 'OTU_234', 'OTU_303', 'OTU_343', 'OTU_267', 'OTU_283', 'OTU_293', 'OTU_497', 'OTU_363', 'OTU_395', 'OTU_219', 'OTU_379', 'OTU_416', 'OTU_386', 'OTU_228', 'OTU_353', 'OTU_376', 'OTU_382', 'OTU_419', 'OTU_190', 'OTU_370', 'OTU_152', 'OTU_539', 'OTU_169', 'OTU_388', 'OTU_3', 'OTU_262', 'OTU_279', 'OTU_374', 'OTU_334', 'OTU_273', 'OTU_512', 'OTU_157', 'OTU_510', 'OTU_225', 'OTU_351', 'OTU_83', 'OTU_408', 'OTU_233', 'OTU_534', 'OTU_216', 'OTU_213', 'OTU_517', 'OTU_284', 'OTU_275', 'OTU_541', 'OTU_188', 'OTU_109', 'OTU_186', 'OTU_205', 'OTU_475', 'OTU_476', 'OTU_333', 'OTU_160', 'OTU_95', 'OTU_90', 'OTU_444', 'OTU_387', 'OTU_182', 'OTU_337', 'OTU_530', 'OTU_490', 'OTU_488', 'OTU_271', 'OTU_218', 'OTU_10', 'OTU_535', 'OTU_174', 'OTU_342', 'OTU_442', 'OTU_347', 'OTU_513', 'OTU_236', 'OTU_345', 'OTU_533', 'OTU_7', 'OTU_493', 'OTU_500', 'OTU_485', 'OTU_78', 'OTU_1', 'OTU_453', 'OTU_451', 'OTU_285', 'OTU_180', 'OTU_192', 'OTU_88', 'OTU_215', 'OTU_429', 'OTU_8', 'OTU_199', 'OTU_108', 'OTU_452', 'OTU_532', 'OTU_81', 'OTU_499', 'OTU_208', 'OTU_355', 'OTU_516', 'OTU_410', 'OTU_380', 'OTU_105', 'OTU_359', 'OTU_430', 'OTU_336', 'OTU_371', 'OTU_428', 'OTU_341', 'OTU_344', 'OTU_185', 'OTU_496', 'OTU_19', 'OTU_87', 'OTU_23', 'OTU_487', 'OTU_402', 'OTU_11', 'OTU_194', 'OTU_482', 'OTU_349', 'OTU_263', 'OTU_427', 'OTU_436', 'OTU_352', 'OTU_396', 'OTU_166', 'OTU_361', 'OTU_338', 'OTU_206', 'OTU_540', 'OTU_520', 'OTU_280', 'OTU_362', 'OTU_340', 'OTU_511', 'OTU_264', 'OTU_350', 'OTU_369', 'OTU_372', 'OTU_223', 'OTU_276', 'OTU_287', 'OTU_15', 'OTU_450', 'OTU_526', 'OTU_529', 'OTU_506', 'OTU_268', 'OTU_89', 'OTU_265', 'OTU_150', 'OTU_298', 'OTU_202', 'OTU_281', 'OTU_291', 'OTU_420', 'OTU_183', 'OTU_521', 'OTU_272', 'OTU_191', 'OTU_201', 'OTU_399', 'OTU_407', 'OTU_195', 'OTU_437', 'OTU_235', 'OTU_484', 'OTU_368', 'OTU_92', 'OTU_354', 'OTU_266', 'OTU_24', 'OTU_381', 'OTU_357', 'OTU_421', 'OTU_84', 'OTU_154', 'OTU_542', 'OTU_483', 'OTU_193', 'OTU_438', 'OTU_435', 'OTU_85', 'OTU_415', 'OTU_12', 'OTU_153', 'OTU_356', 'OTU_477', 'OTU_515']	['OTU_93', 'OTU_96', 'OTU_189', 'OTU_231', 'OTU_219', 'OTU_190', 'OTU_188', 'OTU_7', 'OTU_88', 'OTU_341', 'OTU_280', 'OTU_15', 'OTU_191', 'OTU_92', 'OTU_193']	Sick	11.2328	3.42282
544	2.3.1.189	1	mycothiol synthase.	0.0004429660189977	mycothiol synthase.	['OTU_226', 'OTU_519', 'OTU_522', 'OTU_7', 'OTU_451', 'OTU_520', 'OTU_450', 'OTU_521']	['OTU_7']	Ctrl	0.0175131	0.0266629
545	GO:0070573	1	metallodipeptidase activity	9.120920276001994e-05	metallodipeptidase activity	['OTU_168', 'OTU_313', 'OTU_432', 'OTU_117', 'OTU_248', 'OTU_305', 'OTU_251', 'OTU_252', 'OTU_246', 'OTU_433', 'OTU_103', 'OTU_311', 'OTU_445', 'OTU_489', 'OTU_514', 'OTU_45', 'OTU_498', 'OTU_50', 'OTU_122', 'OTU_25', 'OTU_189', 'OTU_384', 'OTU_167', 'OTU_18', 'OTU_458', 'OTU_46', 'OTU_327', 'OTU_378', 'OTU_97', 'OTU_525', 'OTU_468', 'OTU_149', 'OTU_317', 'OTU_328', 'OTU_299', 'OTU_470', 'OTU_243', 'OTU_519', 'OTU_414', 'OTU_326', 'OTU_391', 'OTU_457', 'OTU_463', 'OTU_325', 'OTU_471', 'OTU_67', 'OTU_335', 'OTU_465', 'OTU_418', 'OTU_21', 'OTU_184', 'OTU_508', 'OTU_224', 'OTU_172', 'OTU_466', 'OTU_460', 'OTU_177', 'OTU_64', 'OTU_68', 'OTU_296', 'OTU_411', 'OTU_497', 'OTU_382', 'OTU_419', 'OTU_190', 'OTU_539', 'OTU_169', 'OTU_374', 'OTU_53', 'OTU_62', 'OTU_334', 'OTU_534', 'OTU_188', 'OTU_333', 'OTU_114', 'OTU_182', 'OTU_255', 'OTU_490', 'OTU_174', 'OTU_236', 'OTU_156', 'OTU_98', 'OTU_30', 'OTU_485', 'OTU_175', 'OTU_459', 'OTU_472', 'OTU_462', 'OTU_392', 'OTU_215', 'OTU_250', 'OTU_54', 'OTU_499', 'OTU_312', 'OTU_63', 'OTU_145', 'OTU_105', 'OTU_107', 'OTU_341', 'OTU_344', 'OTU_23', 'OTU_402', 'OTU_155', 'OTU_394', 'OTU_469', 'OTU_456', 'OTU_385', 'OTU_166', 'OTU_61', 'OTU_44', 'OTU_66', 'OTU_506', 'OTU_113', 'OTU_150', 'OTU_298', 'OTU_247', 'OTU_420', 'OTU_56', 'OTU_455', 'OTU_464', 'OTU_393', 'OTU_381', 'OTU_421', 'OTU_245', 'OTU_37', 'OTU_320', 'OTU_193', 'OTU_438', 'OTU_415', 'OTU_478', 'OTU_153', 'OTU_29', 'OTU_390']	['OTU_189', 'OTU_190', 'OTU_188', 'OTU_107', 'OTU_341', 'OTU_193']	Ctrl	36.1048	42.7038
546	2.3.1.61	1	dihydrolipoyllysine-residue succinyltransferase.	0.0002838844063242	dihydrolipoyllysine-residue succinyltransferase.	['OTU_423', 'OTU_538', 'OTU_426', 'OTU_518', 'OTU_217', 'OTU_226', 'OTU_365', 'OTU_445', 'OTU_498', 'OTU_210', 'OTU_6', 'OTU_375', 'OTU_446', 'OTU_200', 'OTU_377', 'OTU_519', 'OTU_373', 'OTU_364', 'OTU_220', 'OTU_197', 'OTU_346', 'OTU_522', 'OTU_360', 'OTU_497', 'OTU_363', 'OTU_219', 'OTU_376', 'OTU_370', 'OTU_539', 'OTU_4', 'OTU_374', 'OTU_225', 'OTU_216', 'OTU_444', 'OTU_218', 'OTU_7', 'OTU_500', 'OTU_453', 'OTU_451', 'OTU_424', 'OTU_447', 'OTU_215', 'OTU_429', 'OTU_8', 'OTU_199', 'OTU_208', 'OTU_380', 'OTU_359', 'OTU_430', 'OTU_371', 'OTU_428', 'OTU_427', 'OTU_436', 'OTU_352', 'OTU_385', 'OTU_361', 'OTU_540', 'OTU_520', 'OTU_362', 'OTU_369', 'OTU_474', 'OTU_372', 'OTU_450', 'OTU_521', 'OTU_201', 'OTU_437', 'OTU_368', 'OTU_357', 'OTU_537', 'OTU_542', 'OTU_438', 'OTU_435', 'OTU_222', 'OTU_356', 'OTU_515']	['OTU_219', 'OTU_7']	Sick	6.48573	1.6199
547	2.4.2.52	1	triphosphoribosyl-dephospho-CoA synthase.	4.354159770850626e-05	triphosphoribosyl-dephospho-CoA synthase.	['OTU_538', 'OTU_217', 'OTU_365', 'OTU_179', 'OTU_311', 'OTU_269', 'OTU_498', 'OTU_80', 'OTU_210', 'OTU_375', 'OTU_378', 'OTU_97', 'OTU_196', 'OTU_212', 'OTU_377', 'OTU_270', 'OTU_391', 'OTU_187', 'OTU_214', 'OTU_418', 'OTU_404', 'OTU_64', 'OTU_360', 'OTU_376', 'OTU_382', 'OTU_539', 'OTU_279', 'OTU_374', 'OTU_534', 'OTU_216', 'OTU_213', 'OTU_541', 'OTU_501', 'OTU_271', 'OTU_345', 'OTU_533', 'OTU_156', 'OTU_98', 'OTU_78', 'OTU_180', 'OTU_215', 'OTU_499', 'OTU_312', 'OTU_105', 'OTU_107', 'OTU_359', 'OTU_371', 'OTU_487', 'OTU_402', 'OTU_436', 'OTU_540', 'OTU_506', 'OTU_268', 'OTU_281', 'OTU_291', 'OTU_272', 'OTU_484', 'OTU_381', 'OTU_366', 'OTU_537', 'OTU_193', 'OTU_435', 'OTU_478', 'OTU_356']	['OTU_107', 'OTU_193']	Sick	7.13106	2.14016
548	GO:0070290	1	N-acylphosphatidylethanolamine-specific phospholipase D activity	0.0001593359316784	N-acylphosphatidylethanolamine-specific phospholipase D activity	['OTU_445', 'OTU_45', 'OTU_498', 'OTU_50', 'OTU_384', 'OTU_339', 'OTU_237', 'OTU_243', 'OTU_51', 'OTU_353', 'OTU_239', 'OTU_53', 'OTU_62', 'OTU_69', 'OTU_35', 'OTU_186', 'OTU_337', 'OTU_30', 'OTU_459', 'OTU_199', 'OTU_63', 'OTU_52', 'OTU_49', 'OTU_336', 'OTU_385', 'OTU_61', 'OTU_526', 'OTU_28', 'OTU_368', 'OTU_71', 'OTU_70', 'OTU_356', 'OTU_515']	[]	Ctrl	9.38484	10.8131
549	GO:0070161	1	anchoring junction	9.062679598823258e-05	anchoring junction	['OTU_519', 'OTU_279', 'OTU_7', 'OTU_285']	['OTU_7']	Sick	0.0245953	0.00266114
550	1.3.1.12	1	prephenate dehydrogenase.	9.255936733740985e-05	prephenate dehydrogenase.	['OTU_313', 'OTU_111', 'OTU_528', 'OTU_118', 'OTU_454', 'OTU_82', 'OTU_311', 'OTU_445', 'OTU_121', 'OTU_80', 'OTU_384', 'OTU_397', 'OTU_6', 'OTU_525', 'OTU_400', 'OTU_317', 'OTU_270', 'OTU_479', 'OTU_128', 'OTU_21', 'OTU_130', 'OTU_267', 'OTU_4', 'OTU_374', 'OTU_512', 'OTU_517', 'OTU_310', 'OTU_271', 'OTU_7', 'OTU_78', 'OTU_383', 'OTU_120', 'OTU_107', 'OTU_23', 'OTU_402', 'OTU_385', 'OTU_15', 'OTU_526', 'OTU_399', 'OTU_22', 'OTU_309', 'OTU_85']	['OTU_7', 'OTU_107', 'OTU_15']	Ctrl	1.9414	3.06279
551	GO:0102480	1	5-fluorocytosine deaminase activity	0.0001176160875196	5-fluorocytosine deaminase activity	['OTU_423', 'OTU_405', 'OTU_80', 'OTU_384', 'OTU_339', 'OTU_364', 'OTU_403', 'OTU_363', 'OTU_534', 'OTU_337', 'OTU_218', 'OTU_500', 'OTU_285', 'OTU_81', 'OTU_362', 'OTU_372', 'OTU_298', 'OTU_281', 'OTU_368']	[]	Ctrl	1.73767	1.78432
552	GO:0050062	1	long-chain-fatty-acyl-CoA reductase activity	0.0001877330810773	long-chain-fatty-acyl-CoA reductase activity	['OTU_479', 'OTU_9', 'OTU_107', 'OTU_11', 'OTU_352', 'OTU_12']	['OTU_107']	Ctrl	0.504038	0.515461
553	1.3.1.-	1	Not Found	0.0003606888962839	Not Found	['OTU_168', 'OTU_93', 'OTU_294', 'OTU_423', 'OTU_313', 'OTU_111', 'OTU_292', 'OTU_244', 'OTU_528', 'OTU_203', 'OTU_538', 'OTU_117', 'OTU_27', 'OTU_248', 'OTU_426', 'OTU_118', 'OTU_305', 'OTU_251', 'OTU_110', 'OTU_16', 'OTU_252', 'OTU_48', 'OTU_161', 'OTU_60', 'OTU_518', 'OTU_77', 'OTU_159', 'OTU_494', 'OTU_217', 'OTU_257', 'OTU_304', 'OTU_41', 'OTU_454', 'OTU_82', 'OTU_246', 'OTU_103', 'OTU_282', 'OTU_365', 'OTU_179', 'OTU_311', 'OTU_441', 'OTU_140', 'OTU_261', 'OTU_445', 'OTU_59', 'OTU_269', 'OTU_489', 'OTU_514', 'OTU_45', 'OTU_498', 'OTU_50', 'OTU_405', 'OTU_122', 'OTU_316', 'OTU_101', 'OTU_121', 'OTU_25', 'OTU_503', 'OTU_80', 'OTU_124', 'OTU_425', 'OTU_167', 'OTU_210', 'OTU_18', 'OTU_458', 'OTU_467', 'OTU_321', 'OTU_46', 'OTU_397', 'OTU_207', 'OTU_327', 'OTU_486', 'OTU_253', 'OTU_306', 'OTU_79', 'OTU_300', 'OTU_375', 'OTU_378', 'OTU_97', 'OTU_504', 'OTU_339', 'OTU_288', 'OTU_525', 'OTU_143', 'OTU_468', 'OTU_149', 'OTU_142', 'OTU_400', 'OTU_289', 'OTU_196', 'OTU_72', 'OTU_317', 'OTU_200', 'OTU_377', 'OTU_237', 'OTU_254', 'OTU_492', 'OTU_151', 'OTU_328', 'OTU_299', 'OTU_398', 'OTU_470', 'OTU_278', 'OTU_243', 'OTU_519', 'OTU_491', 'OTU_414', 'OTU_326', 'OTU_270', 'OTU_479', 'OTU_373', 'OTU_391', 'OTU_457', 'OTU_364', 'OTU_417', 'OTU_126', 'OTU_463', 'OTU_325', 'OTU_187', 'OTU_471', 'OTU_58', 'OTU_128', 'OTU_67', 'OTU_198', 'OTU_51', 'OTU_403', 'OTU_495', 'OTU_335', 'OTU_43', 'OTU_17', 'OTU_231', 'OTU_465', 'OTU_418', 'OTU_21', 'OTU_531', 'OTU_184', 'OTU_508', 'OTU_144', 'OTU_220', 'OTU_172', 'OTU_466', 'OTU_460', 'OTU_197', 'OTU_404', 'OTU_91', 'OTU_177', 'OTU_413', 'OTU_314', 'OTU_64', 'OTU_68', 'OTU_527', 'OTU_130', 'OTU_178', 'OTU_277', 'OTU_296', 'OTU_256', 'OTU_360', 'OTU_303', 'OTU_343', 'OTU_267', 'OTU_411', 'OTU_136', 'OTU_283', 'OTU_293', 'OTU_497', 'OTU_363', 'OTU_395', 'OTU_115', 'OTU_219', 'OTU_379', 'OTU_416', 'OTU_38', 'OTU_386', 'OTU_228', 'OTU_353', 'OTU_74', 'OTU_239', 'OTU_376', 'OTU_382', 'OTU_419', 'OTU_409', 'OTU_147', 'OTU_370', 'OTU_152', 'OTU_539', 'OTU_169', 'OTU_388', 'OTU_279', 'OTU_374', 'OTU_53', 'OTU_62', 'OTU_334', 'OTU_273', 'OTU_512', 'OTU_141', 'OTU_157', 'OTU_510', 'OTU_308', 'OTU_351', 'OTU_69', 'OTU_83', 'OTU_408', 'OTU_534', 'OTU_35', 'OTU_481', 'OTU_216', 'OTU_517', 'OTU_284', 'OTU_109', 'OTU_186', 'OTU_318', 'OTU_205', 'OTU_475', 'OTU_523', 'OTU_310', 'OTU_501', 'OTU_476', 'OTU_333', 'OTU_34', 'OTU_160', 'OTU_95', 'OTU_90', 'OTU_444', 'OTU_387', 'OTU_114', 'OTU_182', 'OTU_337', 'OTU_255', 'OTU_530', 'OTU_490', 'OTU_488', 'OTU_271', 'OTU_218', 'OTU_535', 'OTU_174', 'OTU_342', 'OTU_442', 'OTU_513', 'OTU_236', 'OTU_533', 'OTU_156', 'OTU_32', 'OTU_323', 'OTU_493', 'OTU_500', 'OTU_98', 'OTU_30', 'OTU_485', 'OTU_175', 'OTU_78', 'OTU_459', 'OTU_480', 'OTU_472', 'OTU_451', 'OTU_285', 'OTU_180', 'OTU_462', 'OTU_424', 'OTU_192', 'OTU_392', 'OTU_88', 'OTU_215', 'OTU_250', 'OTU_429', 'OTU_54', 'OTU_315', 'OTU_199', 'OTU_108', 'OTU_532', 'OTU_81', 'OTU_164', 'OTU_499', 'OTU_312', 'OTU_63', 'OTU_145', 'OTU_208', 'OTU_355', 'OTU_410', 'OTU_52', 'OTU_120', 'OTU_380', 'OTU_105', 'OTU_49', 'OTU_107', 'OTU_359', 'OTU_430', 'OTU_336', 'OTU_371', 'OTU_428', 'OTU_307', 'OTU_341', 'OTU_344', 'OTU_185', 'OTU_496', 'OTU_19', 'OTU_76', 'OTU_87', 'OTU_23', 'OTU_487', 'OTU_402', 'OTU_155', 'OTU_194', 'OTU_482', 'OTU_394', 'OTU_469', 'OTU_349', 'OTU_135', 'OTU_473', 'OTU_319', 'OTU_427', 'OTU_436', 'OTU_456', 'OTU_352', 'OTU_116', 'OTU_26', 'OTU_166', 'OTU_338', 'OTU_206', 'OTU_61', 'OTU_44', 'OTU_540', 'OTU_99', 'OTU_280', 'OTU_75', 'OTU_362', 'OTU_340', 'OTU_511', 'OTU_369', 'OTU_474', 'OTU_372', 'OTU_73', 'OTU_287', 'OTU_15', 'OTU_526', 'OTU_529', 'OTU_66', 'OTU_506', 'OTU_113', 'OTU_268', 'OTU_57', 'OTU_89', 'OTU_150', 'OTU_298', 'OTU_247', 'OTU_202', 'OTU_281', 'OTU_422', 'OTU_291', 'OTU_420', 'OTU_183', 'OTU_521', 'OTU_56', 'OTU_272', 'OTU_191', 'OTU_201', 'OTU_399', 'OTU_139', 'OTU_407', 'OTU_137', 'OTU_505', 'OTU_195', 'OTU_455', 'OTU_461', 'OTU_437', 'OTU_28', 'OTU_464', 'OTU_235', 'OTU_127', 'OTU_484', 'OTU_368', 'OTU_92', 'OTU_71', 'OTU_354', 'OTU_24', 'OTU_393', 'OTU_165', 'OTU_381', 'OTU_366', 'OTU_421', 'OTU_84', 'OTU_22', 'OTU_154', 'OTU_70', 'OTU_138', 'OTU_542', 'OTU_245', 'OTU_483', 'OTU_37', 'OTU_320', 'OTU_193', 'OTU_438', 'OTU_435', 'OTU_309', 'OTU_222', 'OTU_85', 'OTU_415', 'OTU_134', 'OTU_478', 'OTU_153', 'OTU_356', 'OTU_29', 'OTU_390', 'OTU_477', 'OTU_515']	['OTU_93', 'OTU_101', 'OTU_231', 'OTU_219', 'OTU_88', 'OTU_164', 'OTU_107', 'OTU_341', 'OTU_116', 'OTU_280', 'OTU_15', 'OTU_191', 'OTU_92', 'OTU_193']	Ctrl	107.447	117.482
554	GO:1990137	1	plant seed peroxidase activity	4.326380188940912e-05	plant seed peroxidase activity	['OTU_80']	[]	Sick	0.109745	0.00259544
555	1.1.1.58	1	tagaturonate reductase.	6.849818019936409e-05	tagaturonate reductase.	['OTU_538', 'OTU_41', 'OTU_45', 'OTU_210', 'OTU_46', 'OTU_212', 'OTU_237', 'OTU_214', 'OTU_38', 'OTU_239', 'OTU_213', 'OTU_34', 'OTU_54', 'OTU_359', 'OTU_26', 'OTU_61', 'OTU_44', 'OTU_540', 'OTU_298', 'OTU_366', 'OTU_435', 'OTU_356', 'OTU_29']	[]	Ctrl	15.2111	15.9477
556	1.14.-.-	1	Not Found	0.0004880776017643	Not Found	['OTU_93', 'OTU_423', 'OTU_244', 'OTU_528', 'OTU_538', 'OTU_96', 'OTU_217', 'OTU_257', 'OTU_365', 'OTU_269', 'OTU_210', 'OTU_397', 'OTU_378', 'OTU_400', 'OTU_398', 'OTU_491', 'OTU_270', 'OTU_214', 'OTU_531', 'OTU_224', 'OTU_256', 'OTU_267', 'OTU_293', 'OTU_374', 'OTU_512', 'OTU_225', 'OTU_408', 'OTU_216', 'OTU_213', 'OTU_517', 'OTU_541', 'OTU_475', 'OTU_95', 'OTU_90', 'OTU_444', 'OTU_255', 'OTU_271', 'OTU_7', 'OTU_78', 'OTU_451', 'OTU_88', 'OTU_215', 'OTU_439', 'OTU_359', 'OTU_87', 'OTU_402', 'OTU_349', 'OTU_436', 'OTU_361', 'OTU_540', 'OTU_287', 'OTU_450', 'OTU_526', 'OTU_268', 'OTU_399', 'OTU_368', 'OTU_537', 'OTU_438', 'OTU_435', 'OTU_85', 'OTU_356', 'OTU_390']	['OTU_93', 'OTU_96', 'OTU_7', 'OTU_88']	Sick	6.53328	1.86567
557	GO:1901362	1	organic cyclic compound biosynthetic process	0.0001504819365623	organic cyclic compound biosynthetic process	['OTU_313', 'OTU_203', 'OTU_118', 'OTU_305', 'OTU_110', 'OTU_161', 'OTU_159', 'OTU_41', 'OTU_103', 'OTU_179', 'OTU_59', 'OTU_514', 'OTU_189', 'OTU_321', 'OTU_46', 'OTU_327', 'OTU_306', 'OTU_97', 'OTU_72', 'OTU_317', 'OTU_237', 'OTU_328', 'OTU_299', 'OTU_243', 'OTU_414', 'OTU_479', 'OTU_51', 'OTU_418', 'OTU_172', 'OTU_296', 'OTU_204', 'OTU_411', 'OTU_38', 'OTU_239', 'OTU_382', 'OTU_152', 'OTU_169', 'OTU_388', 'OTU_62', 'OTU_534', 'OTU_35', 'OTU_186', 'OTU_318', 'OTU_205', 'OTU_523', 'OTU_34', 'OTU_160', 'OTU_182', 'OTU_488', 'OTU_535', 'OTU_533', 'OTU_98', 'OTU_30', 'OTU_180', 'OTU_192', 'OTU_199', 'OTU_108', 'OTU_312', 'OTU_63', 'OTU_145', 'OTU_105', 'OTU_107', 'OTU_336', 'OTU_344', 'OTU_482', 'OTU_456', 'OTU_26', 'OTU_338', 'OTU_61', 'OTU_44', 'OTU_99', 'OTU_340', 'OTU_511', 'OTU_15', 'OTU_57', 'OTU_150', 'OTU_298', 'OTU_202', 'OTU_381', 'OTU_483', 'OTU_37', 'OTU_309', 'OTU_415', 'OTU_478', 'OTU_153', 'OTU_29', 'OTU_515']	['OTU_189', 'OTU_107', 'OTU_15']	Ctrl	35.8064	47.0052
558	GO:1901137	1	carbohydrate derivative biosynthetic process	0.0001361332804188	carbohydrate derivative biosynthetic process	['OTU_93', 'OTU_294', 'OTU_423', 'OTU_313', 'OTU_111', 'OTU_292', 'OTU_244', 'OTU_528', 'OTU_203', 'OTU_538', 'OTU_117', 'OTU_426', 'OTU_118', 'OTU_305', 'OTU_251', 'OTU_229', 'OTU_110', 'OTU_16', 'OTU_389', 'OTU_161', 'OTU_77', 'OTU_159', 'OTU_494', 'OTU_96', 'OTU_217', 'OTU_257', 'OTU_304', 'OTU_41', 'OTU_454', 'OTU_82', 'OTU_103', 'OTU_282', 'OTU_365', 'OTU_179', 'OTU_311', 'OTU_261', 'OTU_269', 'OTU_489', 'OTU_45', 'OTU_498', 'OTU_50', 'OTU_405', 'OTU_295', 'OTU_122', 'OTU_121', 'OTU_25', 'OTU_348', 'OTU_80', 'OTU_124', 'OTU_189', 'OTU_425', 'OTU_210', 'OTU_18', 'OTU_321', 'OTU_46', 'OTU_327', 'OTU_486', 'OTU_306', 'OTU_79', 'OTU_322', 'OTU_6', 'OTU_375', 'OTU_446', 'OTU_97', 'OTU_339', 'OTU_525', 'OTU_468', 'OTU_149', 'OTU_400', 'OTU_289', 'OTU_196', 'OTU_72', 'OTU_317', 'OTU_200', 'OTU_377', 'OTU_237', 'OTU_492', 'OTU_151', 'OTU_328', 'OTU_299', 'OTU_398', 'OTU_278', 'OTU_243', 'OTU_519', 'OTU_491', 'OTU_414', 'OTU_326', 'OTU_270', 'OTU_2', 'OTU_391', 'OTU_457', 'OTU_364', 'OTU_417', 'OTU_126', 'OTU_227', 'OTU_463', 'OTU_187', 'OTU_471', 'OTU_128', 'OTU_198', 'OTU_51', 'OTU_403', 'OTU_495', 'OTU_335', 'OTU_17', 'OTU_231', 'OTU_9', 'OTU_418', 'OTU_21', 'OTU_184', 'OTU_224', 'OTU_220', 'OTU_172', 'OTU_466', 'OTU_119', 'OTU_197', 'OTU_404', 'OTU_91', 'OTU_177', 'OTU_413', 'OTU_64', 'OTU_346', 'OTU_522', 'OTU_178', 'OTU_277', 'OTU_296', 'OTU_256', 'OTU_204', 'OTU_360', 'OTU_303', 'OTU_343', 'OTU_411', 'OTU_283', 'OTU_293', 'OTU_497', 'OTU_509', 'OTU_363', 'OTU_115', 'OTU_416', 'OTU_38', 'OTU_386', 'OTU_228', 'OTU_353', 'OTU_74', 'OTU_239', 'OTU_376', 'OTU_382', 'OTU_419', 'OTU_409', 'OTU_370', 'OTU_152', 'OTU_169', 'OTU_388', 'OTU_3', 'OTU_4', 'OTU_279', 'OTU_62', 'OTU_273', 'OTU_512', 'OTU_163', 'OTU_157', 'OTU_510', 'OTU_225', 'OTU_308', 'OTU_351', 'OTU_69', 'OTU_83', 'OTU_408', 'OTU_534', 'OTU_449', 'OTU_216', 'OTU_517', 'OTU_284', 'OTU_541', 'OTU_188', 'OTU_109', 'OTU_186', 'OTU_318', 'OTU_205', 'OTU_475', 'OTU_310', 'OTU_476', 'OTU_34', 'OTU_160', 'OTU_95', 'OTU_90', 'OTU_444', 'OTU_387', 'OTU_114', 'OTU_182', 'OTU_337', 'OTU_255', 'OTU_530', 'OTU_490', 'OTU_488', 'OTU_271', 'OTU_218', 'OTU_535', 'OTU_342', 'OTU_347', 'OTU_162', 'OTU_236', 'OTU_345', 'OTU_176', 'OTU_533', 'OTU_7', 'OTU_156', 'OTU_323', 'OTU_493', 'OTU_500', 'OTU_98', 'OTU_485', 'OTU_78', 'OTU_1', 'OTU_453', 'OTU_451', 'OTU_285', 'OTU_180', 'OTU_424', 'OTU_192', 'OTU_392', 'OTU_88', 'OTU_215', 'OTU_250', 'OTU_429', 'OTU_8', 'OTU_199', 'OTU_108', 'OTU_452', 'OTU_81', 'OTU_164', 'OTU_499', 'OTU_312', 'OTU_63', 'OTU_145', 'OTU_208', 'OTU_355', 'OTU_52', 'OTU_120', 'OTU_380', 'OTU_105', 'OTU_107', 'OTU_359', 'OTU_430', 'OTU_336', 'OTU_371', 'OTU_307', 'OTU_341', 'OTU_344', 'OTU_185', 'OTU_496', 'OTU_87', 'OTU_23', 'OTU_487', 'OTU_402', 'OTU_11', 'OTU_155', 'OTU_482', 'OTU_394', 'OTU_469', 'OTU_349', 'OTU_436', 'OTU_456', 'OTU_352', 'OTU_166', 'OTU_361', 'OTU_338', 'OTU_206', 'OTU_61', 'OTU_540', 'OTU_520', 'OTU_99', 'OTU_280', 'OTU_362', 'OTU_340', 'OTU_511', 'OTU_350', 'OTU_369', 'OTU_474', 'OTU_372', 'OTU_287', 'OTU_15', 'OTU_450', 'OTU_526', 'OTU_529', 'OTU_66', 'OTU_506', 'OTU_113', 'OTU_268', 'OTU_89', 'OTU_150', 'OTU_298', 'OTU_247', 'OTU_202', 'OTU_281', 'OTU_422', 'OTU_291', 'OTU_420', 'OTU_183', 'OTU_521', 'OTU_272', 'OTU_191', 'OTU_399', 'OTU_407', 'OTU_195', 'OTU_437', 'OTU_28', 'OTU_464', 'OTU_484', 'OTU_71', 'OTU_354', 'OTU_24', 'OTU_165', 'OTU_381', 'OTU_421', 'OTU_84', 'OTU_22', 'OTU_537', 'OTU_70', 'OTU_542', 'OTU_483', 'OTU_320', 'OTU_438', 'OTU_435', 'OTU_309', 'OTU_85', 'OTU_415', 'OTU_134', 'OTU_12', 'OTU_478', 'OTU_153', 'OTU_356', 'OTU_29', 'OTU_390', 'OTU_181', 'OTU_515']	['OTU_93', 'OTU_96', 'OTU_189', 'OTU_231', 'OTU_188', 'OTU_7', 'OTU_88', 'OTU_164', 'OTU_107', 'OTU_341', 'OTU_280', 'OTU_15', 'OTU_191']	Ctrl	44.6385	50.3013
559	GO:0140664	1	ATP-dependent DNA damage sensor activity	0.0001319511894268	ATP-dependent DNA damage sensor activity	['OTU_168', 'OTU_93', 'OTU_294', 'OTU_423', 'OTU_313', 'OTU_111', 'OTU_292', 'OTU_244', 'OTU_528', 'OTU_203', 'OTU_538', 'OTU_117', 'OTU_27', 'OTU_248', 'OTU_426', 'OTU_118', 'OTU_305', 'OTU_251', 'OTU_229', 'OTU_110', 'OTU_16', 'OTU_252', 'OTU_238', 'OTU_48', 'OTU_389', 'OTU_232', 'OTU_161', 'OTU_60', 'OTU_518', 'OTU_77', 'OTU_159', 'OTU_494', 'OTU_96', 'OTU_217', 'OTU_257', 'OTU_324', 'OTU_304', 'OTU_41', 'OTU_454', 'OTU_242', 'OTU_82', 'OTU_246', 'OTU_226', 'OTU_103', 'OTU_282', 'OTU_331', 'OTU_365', 'OTU_179', 'OTU_311', 'OTU_441', 'OTU_140', 'OTU_261', 'OTU_445', 'OTU_59', 'OTU_269', 'OTU_112', 'OTU_489', 'OTU_514', 'OTU_45', 'OTU_498', 'OTU_50', 'OTU_405', 'OTU_295', 'OTU_122', 'OTU_241', 'OTU_316', 'OTU_259', 'OTU_101', 'OTU_121', 'OTU_170', 'OTU_171', 'OTU_25', 'OTU_348', 'OTU_503', 'OTU_80', 'OTU_124', 'OTU_189', 'OTU_384', 'OTU_425', 'OTU_167', 'OTU_210', 'OTU_18', 'OTU_458', 'OTU_467', 'OTU_321', 'OTU_46', 'OTU_397', 'OTU_207', 'OTU_327', 'OTU_486', 'OTU_253', 'OTU_306', 'OTU_79', 'OTU_300', 'OTU_322', 'OTU_6', 'OTU_375', 'OTU_378', 'OTU_446', 'OTU_97', 'OTU_504', 'OTU_339', 'OTU_288', 'OTU_525', 'OTU_146', 'OTU_143', 'OTU_468', 'OTU_149', 'OTU_330', 'OTU_507', 'OTU_142', 'OTU_400', 'OTU_289', 'OTU_196', 'OTU_72', 'OTU_317', 'OTU_212', 'OTU_200', 'OTU_377', 'OTU_237', 'OTU_254', 'OTU_492', 'OTU_151', 'OTU_332', 'OTU_328', 'OTU_299', 'OTU_240', 'OTU_398', 'OTU_470', 'OTU_278', 'OTU_243', 'OTU_519', 'OTU_491', 'OTU_414', 'OTU_326', 'OTU_270', 'OTU_2', 'OTU_479', 'OTU_173', 'OTU_373', 'OTU_391', 'OTU_457', 'OTU_364', 'OTU_417', 'OTU_126', 'OTU_227', 'OTU_463', 'OTU_325', 'OTU_187', 'OTU_471', 'OTU_297', 'OTU_58', 'OTU_128', 'OTU_67', 'OTU_198', 'OTU_51', 'OTU_403', 'OTU_495', 'OTU_214', 'OTU_335', 'OTU_43', 'OTU_17', 'OTU_231', 'OTU_9', 'OTU_465', 'OTU_418', 'OTU_21', 'OTU_531', 'OTU_184', 'OTU_508', 'OTU_224', 'OTU_144', 'OTU_258', 'OTU_524', 'OTU_220', 'OTU_172', 'OTU_466', 'OTU_119', 'OTU_460', 'OTU_197', 'OTU_404', 'OTU_91', 'OTU_177', 'OTU_413', 'OTU_314', 'OTU_64', 'OTU_68', 'OTU_527', 'OTU_346', 'OTU_14', 'OTU_130', 'OTU_522', 'OTU_178', 'OTU_20', 'OTU_277', 'OTU_296', 'OTU_94', 'OTU_256', 'OTU_204', 'OTU_360', 'OTU_234', 'OTU_303', 'OTU_343', 'OTU_267', 'OTU_411', 'OTU_136', 'OTU_283', 'OTU_293', 'OTU_497', 'OTU_509', 'OTU_363', 'OTU_395', 'OTU_115', 'OTU_219', 'OTU_379', 'OTU_416', 'OTU_38', 'OTU_386', 'OTU_228', 'OTU_148', 'OTU_353', 'OTU_104', 'OTU_74', 'OTU_239', 'OTU_376', 'OTU_382', 'OTU_419', 'OTU_190', 'OTU_370', 'OTU_152', 'OTU_539', 'OTU_412', 'OTU_169', 'OTU_388', 'OTU_3', 'OTU_262', 'OTU_4', 'OTU_279', 'OTU_374', 'OTU_302', 'OTU_53', 'OTU_62', 'OTU_334', 'OTU_273', 'OTU_512', 'OTU_141', 'OTU_163', 'OTU_157', 'OTU_510', 'OTU_225', 'OTU_308', 'OTU_100', 'OTU_351', 'OTU_69', 'OTU_83', 'OTU_408', 'OTU_233', 'OTU_534', 'OTU_33', 'OTU_35', 'OTU_481', 'OTU_216', 'OTU_213', 'OTU_517', 'OTU_284', 'OTU_541', 'OTU_188', 'OTU_109', 'OTU_186', 'OTU_318', 'OTU_205', 'OTU_475', 'OTU_523', 'OTU_125', 'OTU_310', 'OTU_501', 'OTU_476', 'OTU_333', 'OTU_34', 'OTU_160', 'OTU_95', 'OTU_90', 'OTU_444', 'OTU_387', 'OTU_114', 'OTU_182', 'OTU_337', 'OTU_36', 'OTU_255', 'OTU_530', 'OTU_490', 'OTU_488', 'OTU_271', 'OTU_448', 'OTU_218', 'OTU_10', 'OTU_535', 'OTU_174', 'OTU_342', 'OTU_42', 'OTU_442', 'OTU_347', 'OTU_162', 'OTU_131', 'OTU_513', 'OTU_236', 'OTU_345', 'OTU_176', 'OTU_533', 'OTU_7', 'OTU_156', 'OTU_32', 'OTU_323', 'OTU_493', 'OTU_500', 'OTU_98', 'OTU_30', 'OTU_485', 'OTU_175', 'OTU_78', 'OTU_1', 'OTU_453', 'OTU_459', 'OTU_480', 'OTU_472', 'OTU_451', 'OTU_285', 'OTU_260', 'OTU_180', 'OTU_462', 'OTU_424', 'OTU_192', 'OTU_392', 'OTU_447', 'OTU_383', 'OTU_102', 'OTU_88', 'OTU_215', 'OTU_250', 'OTU_429', 'OTU_8', 'OTU_54', 'OTU_315', 'OTU_106', 'OTU_199', 'OTU_108', 'OTU_452', 'OTU_532', 'OTU_81', 'OTU_164', 'OTU_439', 'OTU_499', 'OTU_312', 'OTU_290', 'OTU_63', 'OTU_145', 'OTU_208', 'OTU_355', 'OTU_516', 'OTU_410', 'OTU_52', 'OTU_120', 'OTU_380', 'OTU_105', 'OTU_49', 'OTU_107', 'OTU_359', 'OTU_430', 'OTU_336', 'OTU_371', 'OTU_428', 'OTU_307', 'OTU_341', 'OTU_344', 'OTU_185', 'OTU_496', 'OTU_158', 'OTU_19', 'OTU_76', 'OTU_87', 'OTU_23', 'OTU_487', 'OTU_402', 'OTU_11', 'OTU_155', 'OTU_194', 'OTU_482', 'OTU_394', 'OTU_469', 'OTU_349', 'OTU_401', 'OTU_135', 'OTU_473', 'OTU_263', 'OTU_406', 'OTU_319', 'OTU_427', 'OTU_436', 'OTU_456', 'OTU_352', 'OTU_396', 'OTU_26', 'OTU_385', 'OTU_166', 'OTU_361', 'OTU_338', 'OTU_206', 'OTU_61', 'OTU_44', 'OTU_540', 'OTU_520', 'OTU_99', 'OTU_329', 'OTU_280', 'OTU_75', 'OTU_362', 'OTU_340', 'OTU_511', 'OTU_264', 'OTU_350', 'OTU_502', 'OTU_221', 'OTU_369', 'OTU_474', 'OTU_372', 'OTU_223', 'OTU_73', 'OTU_276', 'OTU_287', 'OTU_15', 'OTU_450', 'OTU_526', 'OTU_529', 'OTU_66', 'OTU_506', 'OTU_113', 'OTU_268', 'OTU_57', 'OTU_89', 'OTU_301', 'OTU_265', 'OTU_150', 'OTU_298', 'OTU_247', 'OTU_202', 'OTU_281', 'OTU_422', 'OTU_291', 'OTU_420', 'OTU_183', 'OTU_521', 'OTU_56', 'OTU_272', 'OTU_191', 'OTU_5', 'OTU_201', 'OTU_399', 'OTU_139', 'OTU_407', 'OTU_137', 'OTU_505', 'OTU_195', 'OTU_455', 'OTU_461', 'OTU_437', 'OTU_28', 'OTU_464', 'OTU_235', 'OTU_127', 'OTU_484', 'OTU_368', 'OTU_92', 'OTU_71', 'OTU_354', 'OTU_266', 'OTU_24', 'OTU_393', 'OTU_165', 'OTU_381', 'OTU_366', 'OTU_421', 'OTU_84', 'OTU_22', 'OTU_537', 'OTU_154', 'OTU_70', 'OTU_138', 'OTU_542', 'OTU_245', 'OTU_483', 'OTU_37', 'OTU_123', 'OTU_320', 'OTU_193', 'OTU_438', 'OTU_435', 'OTU_309', 'OTU_222', 'OTU_85', 'OTU_415', 'OTU_134', 'OTU_12', 'OTU_478', 'OTU_153', 'OTU_356', 'OTU_29', 'OTU_390', 'OTU_181', 'OTU_477', 'OTU_515']	['OTU_93', 'OTU_96', 'OTU_101', 'OTU_189', 'OTU_231', 'OTU_94', 'OTU_219', 'OTU_190', 'OTU_188', 'OTU_7', 'OTU_88', 'OTU_164', 'OTU_107', 'OTU_341', 'OTU_280', 'OTU_15', 'OTU_191', 'OTU_92', 'OTU_193']	Ctrl	433.572	438.879
560	GO:0140282	1	carbon-nitrogen ligase activity on lipid II	0.0003738023254495	carbon-nitrogen ligase activity on lipid II	['OTU_93', 'OTU_294', 'OTU_292', 'OTU_229', 'OTU_16', 'OTU_161', 'OTU_96', 'OTU_324', 'OTU_454', 'OTU_82', 'OTU_226', 'OTU_282', 'OTU_311', 'OTU_269', 'OTU_405', 'OTU_295', 'OTU_122', 'OTU_25', 'OTU_80', 'OTU_124', 'OTU_18', 'OTU_306', 'OTU_79', 'OTU_300', 'OTU_6', 'OTU_446', 'OTU_288', 'OTU_149', 'OTU_400', 'OTU_289', 'OTU_299', 'OTU_278', 'OTU_519', 'OTU_270', 'OTU_128', 'OTU_403', 'OTU_17', 'OTU_231', 'OTU_9', 'OTU_21', 'OTU_531', 'OTU_172', 'OTU_119', 'OTU_404', 'OTU_91', 'OTU_130', 'OTU_522', 'OTU_277', 'OTU_267', 'OTU_411', 'OTU_283', 'OTU_293', 'OTU_509', 'OTU_228', 'OTU_169', 'OTU_388', 'OTU_3', 'OTU_4', 'OTU_279', 'OTU_273', 'OTU_512', 'OTU_157', 'OTU_510', 'OTU_83', 'OTU_408', 'OTU_517', 'OTU_284', 'OTU_475', 'OTU_476', 'OTU_95', 'OTU_90', 'OTU_387', 'OTU_530', 'OTU_271', 'OTU_448', 'OTU_10', 'OTU_236', 'OTU_7', 'OTU_86', 'OTU_175', 'OTU_78', 'OTU_1', 'OTU_453', 'OTU_451', 'OTU_285', 'OTU_88', 'OTU_8', 'OTU_108', 'OTU_452', 'OTU_532', 'OTU_81', 'OTU_312', 'OTU_410', 'OTU_105', 'OTU_307', 'OTU_87', 'OTU_23', 'OTU_402', 'OTU_11', 'OTU_396', 'OTU_280', 'OTU_511', 'OTU_287', 'OTU_15', 'OTU_450', 'OTU_529', 'OTU_268', 'OTU_89', 'OTU_298', 'OTU_281', 'OTU_291', 'OTU_272', 'OTU_5', 'OTU_399', 'OTU_407', 'OTU_235', 'OTU_92', 'OTU_84', 'OTU_22', 'OTU_320', 'OTU_85', 'OTU_415', 'OTU_12', 'OTU_478', 'OTU_477']	['OTU_93', 'OTU_96', 'OTU_231', 'OTU_7', 'OTU_86', 'OTU_88', 'OTU_280', 'OTU_15', 'OTU_92']	Sick	8.73132	3.65101
561	1.2.1.41	1	glutamate-5-semialdehyde dehydrogenase.	0.0001470644858129	glutamate-5-semialdehyde dehydrogenase.	['OTU_93', 'OTU_294', 'OTU_423', 'OTU_313', 'OTU_111', 'OTU_292', 'OTU_244', 'OTU_528', 'OTU_203', 'OTU_538', 'OTU_117', 'OTU_27', 'OTU_426', 'OTU_118', 'OTU_305', 'OTU_251', 'OTU_229', 'OTU_110', 'OTU_389', 'OTU_232', 'OTU_161', 'OTU_518', 'OTU_159', 'OTU_96', 'OTU_217', 'OTU_257', 'OTU_41', 'OTU_82', 'OTU_103', 'OTU_365', 'OTU_179', 'OTU_311', 'OTU_261', 'OTU_445', 'OTU_489', 'OTU_45', 'OTU_50', 'OTU_405', 'OTU_295', 'OTU_122', 'OTU_101', 'OTU_121', 'OTU_25', 'OTU_348', 'OTU_503', 'OTU_80', 'OTU_124', 'OTU_189', 'OTU_384', 'OTU_210', 'OTU_18', 'OTU_46', 'OTU_327', 'OTU_486', 'OTU_306', 'OTU_322', 'OTU_6', 'OTU_375', 'OTU_378', 'OTU_446', 'OTU_97', 'OTU_339', 'OTU_525', 'OTU_507', 'OTU_400', 'OTU_289', 'OTU_196', 'OTU_317', 'OTU_212', 'OTU_377', 'OTU_237', 'OTU_492', 'OTU_328', 'OTU_299', 'OTU_398', 'OTU_278', 'OTU_519', 'OTU_491', 'OTU_326', 'OTU_270', 'OTU_479', 'OTU_373', 'OTU_364', 'OTU_417', 'OTU_126', 'OTU_227', 'OTU_463', 'OTU_187', 'OTU_128', 'OTU_198', 'OTU_495', 'OTU_214', 'OTU_43', 'OTU_231', 'OTU_9', 'OTU_418', 'OTU_21', 'OTU_531', 'OTU_184', 'OTU_220', 'OTU_119', 'OTU_197', 'OTU_91', 'OTU_413', 'OTU_346', 'OTU_14', 'OTU_130', 'OTU_522', 'OTU_178', 'OTU_20', 'OTU_296', 'OTU_204', 'OTU_234', 'OTU_343', 'OTU_411', 'OTU_293', 'OTU_363', 'OTU_115', 'OTU_219', 'OTU_379', 'OTU_416', 'OTU_38', 'OTU_228', 'OTU_148', 'OTU_74', 'OTU_239', 'OTU_376', 'OTU_419', 'OTU_190', 'OTU_539', 'OTU_169', 'OTU_388', 'OTU_279', 'OTU_374', 'OTU_53', 'OTU_62', 'OTU_512', 'OTU_163', 'OTU_157', 'OTU_225', 'OTU_308', 'OTU_351', 'OTU_69', 'OTU_83', 'OTU_233', 'OTU_534', 'OTU_35', 'OTU_216', 'OTU_213', 'OTU_284', 'OTU_188', 'OTU_186', 'OTU_205', 'OTU_475', 'OTU_523', 'OTU_125', 'OTU_310', 'OTU_34', 'OTU_160', 'OTU_95', 'OTU_444', 'OTU_387', 'OTU_114', 'OTU_182', 'OTU_337', 'OTU_36', 'OTU_255', 'OTU_530', 'OTU_490', 'OTU_488', 'OTU_271', 'OTU_218', 'OTU_10', 'OTU_535', 'OTU_342', 'OTU_347', 'OTU_162', 'OTU_513', 'OTU_236', 'OTU_156', 'OTU_493', 'OTU_500', 'OTU_98', 'OTU_30', 'OTU_485', 'OTU_78', 'OTU_451', 'OTU_180', 'OTU_383', 'OTU_88', 'OTU_215', 'OTU_429', 'OTU_54', 'OTU_199', 'OTU_108', 'OTU_452', 'OTU_81', 'OTU_439', 'OTU_499', 'OTU_312', 'OTU_63', 'OTU_145', 'OTU_208', 'OTU_355', 'OTU_516', 'OTU_120', 'OTU_380', 'OTU_105', 'OTU_49', 'OTU_107', 'OTU_359', 'OTU_430', 'OTU_336', 'OTU_371', 'OTU_428', 'OTU_307', 'OTU_344', 'OTU_19', 'OTU_23', 'OTU_487', 'OTU_402', 'OTU_11', 'OTU_155', 'OTU_482', 'OTU_349', 'OTU_427', 'OTU_436', 'OTU_352', 'OTU_26', 'OTU_385', 'OTU_166', 'OTU_338', 'OTU_206', 'OTU_61', 'OTU_44', 'OTU_540', 'OTU_280', 'OTU_362', 'OTU_340', 'OTU_511', 'OTU_369', 'OTU_372', 'OTU_287', 'OTU_15', 'OTU_450', 'OTU_526', 'OTU_529', 'OTU_506', 'OTU_113', 'OTU_89', 'OTU_150', 'OTU_298', 'OTU_247', 'OTU_202', 'OTU_422', 'OTU_291', 'OTU_420', 'OTU_183', 'OTU_191', 'OTU_201', 'OTU_407', 'OTU_505', 'OTU_195', 'OTU_437', 'OTU_28', 'OTU_235', 'OTU_127', 'OTU_484', 'OTU_368', 'OTU_71', 'OTU_354', 'OTU_24', 'OTU_165', 'OTU_381', 'OTU_366', 'OTU_421', 'OTU_22', 'OTU_154', 'OTU_70', 'OTU_542', 'OTU_245', 'OTU_37', 'OTU_123', 'OTU_438', 'OTU_435', 'OTU_309', 'OTU_222', 'OTU_85', 'OTU_12', 'OTU_478', 'OTU_153', 'OTU_356', 'OTU_29', 'OTU_390', 'OTU_181', 'OTU_515']	['OTU_93', 'OTU_96', 'OTU_101', 'OTU_189', 'OTU_231', 'OTU_219', 'OTU_190', 'OTU_188', 'OTU_88', 'OTU_107', 'OTU_280', 'OTU_15', 'OTU_191']	Sick	65.0357	58.3486
562	GO:0106313	1	methylenetetrahydrofolate reductase NADPH activity	0.0001042659779424	methylenetetrahydrofolate reductase NADPH activity	['OTU_423', 'OTU_111', 'OTU_528', 'OTU_203', 'OTU_426', 'OTU_118', 'OTU_305', 'OTU_251', 'OTU_229', 'OTU_252', 'OTU_161', 'OTU_159', 'OTU_494', 'OTU_82', 'OTU_246', 'OTU_103', 'OTU_179', 'OTU_311', 'OTU_261', 'OTU_445', 'OTU_489', 'OTU_498', 'OTU_50', 'OTU_405', 'OTU_122', 'OTU_101', 'OTU_25', 'OTU_189', 'OTU_384', 'OTU_210', 'OTU_18', 'OTU_46', 'OTU_327', 'OTU_306', 'OTU_375', 'OTU_378', 'OTU_97', 'OTU_339', 'OTU_507', 'OTU_400', 'OTU_196', 'OTU_72', 'OTU_317', 'OTU_200', 'OTU_377', 'OTU_237', 'OTU_492', 'OTU_328', 'OTU_299', 'OTU_398', 'OTU_470', 'OTU_243', 'OTU_519', 'OTU_414', 'OTU_479', 'OTU_364', 'OTU_126', 'OTU_187', 'OTU_128', 'OTU_67', 'OTU_51', 'OTU_495', 'OTU_335', 'OTU_231', 'OTU_9', 'OTU_465', 'OTU_418', 'OTU_184', 'OTU_508', 'OTU_220', 'OTU_119', 'OTU_404', 'OTU_204', 'OTU_411', 'OTU_293', 'OTU_497', 'OTU_363', 'OTU_38', 'OTU_228', 'OTU_239', 'OTU_376', 'OTU_382', 'OTU_419', 'OTU_169', 'OTU_4', 'OTU_279', 'OTU_374', 'OTU_53', 'OTU_62', 'OTU_157', 'OTU_351', 'OTU_69', 'OTU_408', 'OTU_534', 'OTU_216', 'OTU_188', 'OTU_186', 'OTU_318', 'OTU_205', 'OTU_475', 'OTU_523', 'OTU_160', 'OTU_95', 'OTU_90', 'OTU_114', 'OTU_182', 'OTU_337', 'OTU_255', 'OTU_530', 'OTU_490', 'OTU_218', 'OTU_10', 'OTU_535', 'OTU_236', 'OTU_345', 'OTU_533', 'OTU_7', 'OTU_156', 'OTU_493', 'OTU_500', 'OTU_98', 'OTU_30', 'OTU_459', 'OTU_451', 'OTU_180', 'OTU_392', 'OTU_88', 'OTU_215', 'OTU_250', 'OTU_429', 'OTU_54', 'OTU_499', 'OTU_63', 'OTU_145', 'OTU_208', 'OTU_52', 'OTU_120', 'OTU_49', 'OTU_107', 'OTU_430', 'OTU_336', 'OTU_371', 'OTU_428', 'OTU_341', 'OTU_344', 'OTU_87', 'OTU_23', 'OTU_402', 'OTU_11', 'OTU_155', 'OTU_349', 'OTU_436', 'OTU_352', 'OTU_166', 'OTU_338', 'OTU_206', 'OTU_61', 'OTU_44', 'OTU_540', 'OTU_362', 'OTU_340', 'OTU_511', 'OTU_474', 'OTU_372', 'OTU_450', 'OTU_506', 'OTU_268', 'OTU_150', 'OTU_247', 'OTU_202', 'OTU_281', 'OTU_422', 'OTU_420', 'OTU_521', 'OTU_56', 'OTU_399', 'OTU_407', 'OTU_455', 'OTU_437', 'OTU_71', 'OTU_393', 'OTU_165', 'OTU_381', 'OTU_542', 'OTU_245', 'OTU_483', 'OTU_37', 'OTU_438', 'OTU_435', 'OTU_309', 'OTU_222', 'OTU_85', 'OTU_415', 'OTU_12', 'OTU_356', 'OTU_29', 'OTU_390', 'OTU_181']	['OTU_101', 'OTU_189', 'OTU_231', 'OTU_188', 'OTU_7', 'OTU_88', 'OTU_107', 'OTU_341']	Ctrl	36.2186	43.6465
563	GO:0106312	1	methylenetetrahydrofolate reductase NADH activity	0.0003027914389045	methylenetetrahydrofolate reductase NADH activity	['OTU_423', 'OTU_111', 'OTU_528', 'OTU_203', 'OTU_426', 'OTU_118', 'OTU_305', 'OTU_251', 'OTU_229', 'OTU_252', 'OTU_161', 'OTU_159', 'OTU_494', 'OTU_82', 'OTU_246', 'OTU_103', 'OTU_179', 'OTU_311', 'OTU_261', 'OTU_445', 'OTU_489', 'OTU_498', 'OTU_50', 'OTU_405', 'OTU_122', 'OTU_101', 'OTU_25', 'OTU_189', 'OTU_384', 'OTU_210', 'OTU_18', 'OTU_46', 'OTU_327', 'OTU_306', 'OTU_375', 'OTU_378', 'OTU_97', 'OTU_339', 'OTU_507', 'OTU_400', 'OTU_196', 'OTU_72', 'OTU_317', 'OTU_200', 'OTU_377', 'OTU_237', 'OTU_492', 'OTU_328', 'OTU_299', 'OTU_398', 'OTU_470', 'OTU_243', 'OTU_519', 'OTU_414', 'OTU_479', 'OTU_364', 'OTU_126', 'OTU_187', 'OTU_128', 'OTU_67', 'OTU_51', 'OTU_495', 'OTU_335', 'OTU_231', 'OTU_9', 'OTU_465', 'OTU_418', 'OTU_184', 'OTU_508', 'OTU_220', 'OTU_119', 'OTU_404', 'OTU_204', 'OTU_411', 'OTU_293', 'OTU_497', 'OTU_363', 'OTU_38', 'OTU_228', 'OTU_239', 'OTU_376', 'OTU_382', 'OTU_419', 'OTU_169', 'OTU_4', 'OTU_279', 'OTU_374', 'OTU_53', 'OTU_62', 'OTU_157', 'OTU_351', 'OTU_69', 'OTU_408', 'OTU_534', 'OTU_216', 'OTU_188', 'OTU_186', 'OTU_318', 'OTU_205', 'OTU_475', 'OTU_523', 'OTU_160', 'OTU_95', 'OTU_90', 'OTU_114', 'OTU_182', 'OTU_337', 'OTU_255', 'OTU_530', 'OTU_490', 'OTU_218', 'OTU_10', 'OTU_535', 'OTU_236', 'OTU_345', 'OTU_533', 'OTU_7', 'OTU_156', 'OTU_493', 'OTU_500', 'OTU_98', 'OTU_30', 'OTU_459', 'OTU_451', 'OTU_180', 'OTU_392', 'OTU_88', 'OTU_215', 'OTU_250', 'OTU_429', 'OTU_54', 'OTU_499', 'OTU_63', 'OTU_145', 'OTU_208', 'OTU_52', 'OTU_120', 'OTU_49', 'OTU_107', 'OTU_430', 'OTU_336', 'OTU_371', 'OTU_428', 'OTU_341', 'OTU_344', 'OTU_87', 'OTU_23', 'OTU_402', 'OTU_11', 'OTU_155', 'OTU_349', 'OTU_436', 'OTU_352', 'OTU_166', 'OTU_338', 'OTU_206', 'OTU_61', 'OTU_44', 'OTU_540', 'OTU_362', 'OTU_340', 'OTU_511', 'OTU_474', 'OTU_372', 'OTU_450', 'OTU_506', 'OTU_268', 'OTU_150', 'OTU_247', 'OTU_202', 'OTU_281', 'OTU_422', 'OTU_420', 'OTU_521', 'OTU_56', 'OTU_399', 'OTU_407', 'OTU_455', 'OTU_437', 'OTU_71', 'OTU_393', 'OTU_165', 'OTU_381', 'OTU_542', 'OTU_245', 'OTU_483', 'OTU_37', 'OTU_438', 'OTU_435', 'OTU_309', 'OTU_222', 'OTU_85', 'OTU_415', 'OTU_12', 'OTU_356', 'OTU_29', 'OTU_390', 'OTU_181']	['OTU_101', 'OTU_189', 'OTU_231', 'OTU_188', 'OTU_7', 'OTU_88', 'OTU_107', 'OTU_341']	Ctrl	36.2186	43.6465
564	1.2.1.50	1	long-chain-fatty-acyl-CoA reductase.	0.0002820995594561	long-chain-fatty-acyl-CoA reductase.	['OTU_479', 'OTU_9', 'OTU_208', 'OTU_107', 'OTU_11', 'OTU_352', 'OTU_12']	['OTU_107']	Ctrl	0.507108	0.515479
565	GO:0106276	1	biliberdin reductase NAD+ activity	3.8953719842957e-05	biliberdin reductase NAD+ activity	['OTU_80']	[]	Sick	0.109745	0.00259544
566	GO:0103111	1	D-glucosamine PTS permease activity	4.00196777902653e-05	D-glucosamine PTS permease activity	['OTU_93', 'OTU_305', 'OTU_16', 'OTU_324', 'OTU_103', 'OTU_311', 'OTU_269', 'OTU_489', 'OTU_498', 'OTU_405', 'OTU_121', 'OTU_18', 'OTU_321', 'OTU_327', 'OTU_79', 'OTU_97', 'OTU_328', 'OTU_414', 'OTU_364', 'OTU_463', 'OTU_403', 'OTU_17', 'OTU_231', 'OTU_220', 'OTU_172', 'OTU_267', 'OTU_411', 'OTU_293', 'OTU_363', 'OTU_419', 'OTU_539', 'OTU_334', 'OTU_408', 'OTU_534', 'OTU_475', 'OTU_476', 'OTU_333', 'OTU_90', 'OTU_114', 'OTU_488', 'OTU_218', 'OTU_10', 'OTU_174', 'OTU_500', 'OTU_175', 'OTU_78', 'OTU_285', 'OTU_192', 'OTU_88', 'OTU_108', 'OTU_120', 'OTU_428', 'OTU_344', 'OTU_402', 'OTU_280', 'OTU_362', 'OTU_511', 'OTU_372', 'OTU_298', 'OTU_291', 'OTU_272', 'OTU_484', 'OTU_368', 'OTU_165', 'OTU_193', 'OTU_309', 'OTU_85', 'OTU_415', 'OTU_153']	['OTU_93', 'OTU_231', 'OTU_88', 'OTU_280', 'OTU_193']	Sick	28.9787	6.266
567	1.2.1.70	1	glutamyl-tRNA reductase.	0.0002849026137084	glutamyl-tRNA reductase.	['OTU_423', 'OTU_313', 'OTU_528', 'OTU_203', 'OTU_538', 'OTU_117', 'OTU_426', 'OTU_518', 'OTU_159', 'OTU_494', 'OTU_217', 'OTU_257', 'OTU_454', 'OTU_226', 'OTU_365', 'OTU_311', 'OTU_261', 'OTU_489', 'OTU_514', 'OTU_498', 'OTU_122', 'OTU_121', 'OTU_124', 'OTU_189', 'OTU_425', 'OTU_210', 'OTU_397', 'OTU_207', 'OTU_327', 'OTU_486', 'OTU_6', 'OTU_375', 'OTU_378', 'OTU_446', 'OTU_97', 'OTU_339', 'OTU_525', 'OTU_317', 'OTU_200', 'OTU_377', 'OTU_254', 'OTU_492', 'OTU_299', 'OTU_278', 'OTU_519', 'OTU_491', 'OTU_2', 'OTU_364', 'OTU_417', 'OTU_187', 'OTU_128', 'OTU_198', 'OTU_495', 'OTU_214', 'OTU_418', 'OTU_21', 'OTU_184', 'OTU_224', 'OTU_220', 'OTU_197', 'OTU_177', 'OTU_527', 'OTU_130', 'OTU_522', 'OTU_296', 'OTU_256', 'OTU_204', 'OTU_343', 'OTU_267', 'OTU_293', 'OTU_497', 'OTU_363', 'OTU_395', 'OTU_115', 'OTU_379', 'OTU_416', 'OTU_386', 'OTU_376', 'OTU_382', 'OTU_419', 'OTU_190', 'OTU_539', 'OTU_169', 'OTU_388', 'OTU_3', 'OTU_4', 'OTU_225', 'OTU_351', 'OTU_534', 'OTU_216', 'OTU_213', 'OTU_517', 'OTU_188', 'OTU_186', 'OTU_205', 'OTU_444', 'OTU_114', 'OTU_182', 'OTU_337', 'OTU_255', 'OTU_490', 'OTU_488', 'OTU_218', 'OTU_535', 'OTU_342', 'OTU_347', 'OTU_176', 'OTU_533', 'OTU_7', 'OTU_493', 'OTU_500', 'OTU_485', 'OTU_1', 'OTU_453', 'OTU_451', 'OTU_424', 'OTU_192', 'OTU_447', 'OTU_215', 'OTU_429', 'OTU_8', 'OTU_199', 'OTU_452', 'OTU_499', 'OTU_208', 'OTU_380', 'OTU_105', 'OTU_359', 'OTU_430', 'OTU_336', 'OTU_371', 'OTU_428', 'OTU_496', 'OTU_23', 'OTU_487', 'OTU_349', 'OTU_263', 'OTU_427', 'OTU_436', 'OTU_352', 'OTU_396', 'OTU_206', 'OTU_540', 'OTU_520', 'OTU_362', 'OTU_340', 'OTU_264', 'OTU_350', 'OTU_369', 'OTU_474', 'OTU_372', 'OTU_223', 'OTU_450', 'OTU_526', 'OTU_113', 'OTU_265', 'OTU_150', 'OTU_298', 'OTU_202', 'OTU_183', 'OTU_521', 'OTU_191', 'OTU_201', 'OTU_195', 'OTU_437', 'OTU_484', 'OTU_368', 'OTU_354', 'OTU_266', 'OTU_421', 'OTU_542', 'OTU_193', 'OTU_438', 'OTU_435', 'OTU_309', 'OTU_222', 'OTU_415', 'OTU_153', 'OTU_356', 'OTU_515']	['OTU_189', 'OTU_190', 'OTU_188', 'OTU_7', 'OTU_191', 'OTU_193']	Sick	20.5124	11.4059
568	1.2.1.8	1	betaine-aldehyde dehydrogenase.	0.0004254439613052	betaine-aldehyde dehydrogenase.	['OTU_423', 'OTU_203', 'OTU_538', 'OTU_426', 'OTU_518', 'OTU_217', 'OTU_257', 'OTU_365', 'OTU_445', 'OTU_498', 'OTU_384', 'OTU_210', 'OTU_458', 'OTU_397', 'OTU_207', 'OTU_375', 'OTU_378', 'OTU_507', 'OTU_212', 'OTU_200', 'OTU_377', 'OTU_492', 'OTU_243', 'OTU_519', 'OTU_457', 'OTU_364', 'OTU_51', 'OTU_214', 'OTU_220', 'OTU_256', 'OTU_360', 'OTU_267', 'OTU_363', 'OTU_379', 'OTU_382', 'OTU_539', 'OTU_53', 'OTU_213', 'OTU_541', 'OTU_255', 'OTU_218', 'OTU_535', 'OTU_347', 'OTU_500', 'OTU_459', 'OTU_434', 'OTU_215', 'OTU_429', 'OTU_54', 'OTU_439', 'OTU_499', 'OTU_208', 'OTU_52', 'OTU_359', 'OTU_430', 'OTU_428', 'OTU_349', 'OTU_456', 'OTU_352', 'OTU_396', 'OTU_385', 'OTU_206', 'OTU_540', 'OTU_362', 'OTU_372', 'OTU_202', 'OTU_455', 'OTU_437', 'OTU_368', 'OTU_366', 'OTU_537', 'OTU_542', 'OTU_245', 'OTU_438', 'OTU_435', 'OTU_356']	[]	Sick	4.87597	1.75962
569	GO:0070004	1	cysteine-type exopeptidase activity	6.426912426322088e-05	cysteine-type exopeptidase activity	['OTU_93', 'OTU_294', 'OTU_292', 'OTU_244', 'OTU_248', 'OTU_251', 'OTU_229', 'OTU_110', 'OTU_252', 'OTU_48', 'OTU_232', 'OTU_60', 'OTU_96', 'OTU_217', 'OTU_324', 'OTU_304', 'OTU_41', 'OTU_82', 'OTU_246', 'OTU_103', 'OTU_282', 'OTU_179', 'OTU_59', 'OTU_269', 'OTU_45', 'OTU_50', 'OTU_405', 'OTU_80', 'OTU_18', 'OTU_458', 'OTU_467', 'OTU_46', 'OTU_306', 'OTU_79', 'OTU_378', 'OTU_97', 'OTU_504', 'OTU_288', 'OTU_146', 'OTU_468', 'OTU_400', 'OTU_289', 'OTU_72', 'OTU_237', 'OTU_492', 'OTU_398', 'OTU_470', 'OTU_278', 'OTU_243', 'OTU_326', 'OTU_270', 'OTU_479', 'OTU_391', 'OTU_457', 'OTU_364', 'OTU_463', 'OTU_471', 'OTU_58', 'OTU_128', 'OTU_67', 'OTU_51', 'OTU_403', 'OTU_495', 'OTU_43', 'OTU_231', 'OTU_9', 'OTU_465', 'OTU_531', 'OTU_508', 'OTU_466', 'OTU_460', 'OTU_197', 'OTU_404', 'OTU_91', 'OTU_64', 'OTU_68', 'OTU_14', 'OTU_277', 'OTU_296', 'OTU_234', 'OTU_303', 'OTU_283', 'OTU_293', 'OTU_509', 'OTU_363', 'OTU_38', 'OTU_386', 'OTU_228', 'OTU_353', 'OTU_74', 'OTU_239', 'OTU_279', 'OTU_53', 'OTU_62', 'OTU_273', 'OTU_512', 'OTU_510', 'OTU_69', 'OTU_233', 'OTU_35', 'OTU_275', 'OTU_109', 'OTU_318', 'OTU_523', 'OTU_501', 'OTU_476', 'OTU_34', 'OTU_387', 'OTU_10', 'OTU_513', 'OTU_236', 'OTU_493', 'OTU_98', 'OTU_30', 'OTU_175', 'OTU_459', 'OTU_472', 'OTU_180', 'OTU_462', 'OTU_392', 'OTU_88', 'OTU_250', 'OTU_54', 'OTU_199', 'OTU_108', 'OTU_81', 'OTU_63', 'OTU_145', 'OTU_516', 'OTU_52', 'OTU_49', 'OTU_19', 'OTU_11', 'OTU_155', 'OTU_482', 'OTU_394', 'OTU_469', 'OTU_473', 'OTU_406', 'OTU_456', 'OTU_26', 'OTU_166', 'OTU_61', 'OTU_44', 'OTU_280', 'OTU_362', 'OTU_511', 'OTU_474', 'OTU_274', 'OTU_276', 'OTU_287', 'OTU_15', 'OTU_529', 'OTU_66', 'OTU_506', 'OTU_113', 'OTU_57', 'OTU_89', 'OTU_247', 'OTU_281', 'OTU_291', 'OTU_56', 'OTU_272', 'OTU_407', 'OTU_455', 'OTU_461', 'OTU_437', 'OTU_28', 'OTU_464', 'OTU_235', 'OTU_71', 'OTU_24', 'OTU_393', 'OTU_165', 'OTU_381', 'OTU_70', 'OTU_542', 'OTU_245', 'OTU_37', 'OTU_85', 'OTU_12', 'OTU_29', 'OTU_390', 'OTU_515']	['OTU_93', 'OTU_96', 'OTU_231', 'OTU_88', 'OTU_280', 'OTU_15']	Ctrl	52.7468	59.7081
570	GO:0061810	1	NAD glycohydrolase activity	8.302134619253132e-05	NAD glycohydrolase activity	['OTU_118', 'OTU_486', 'OTU_378', 'OTU_4', 'OTU_476', 'OTU_166', 'OTU_521', 'OTU_484']	[]	Ctrl	1.45794	2.47317
571	2.7.1.176	1	UDP-N-acetylglucosamine kinase.	0.0001522021900226	UDP-N-acetylglucosamine kinase.	['OTU_93', 'OTU_294', 'OTU_159', 'OTU_479', 'OTU_184', 'OTU_404', 'OTU_279', 'OTU_318', 'OTU_114', 'OTU_182', 'OTU_530', 'OTU_488', 'OTU_271', 'OTU_78', 'OTU_402', 'OTU_150', 'OTU_291', 'OTU_183', 'OTU_399', 'OTU_407', 'OTU_165']	['OTU_93']	Sick	1.69952	0.741816
572	GO:0052914	1	16S rRNA (guanine(1207)-N(2))-methyltransferase activity	0.0003126110126122	16S rRNA (guanine(1207)-N(2))-methyltransferase activity	['OTU_93', 'OTU_518', 'OTU_365', 'OTU_210', 'OTU_375', 'OTU_378', 'OTU_377', 'OTU_364', 'OTU_214', 'OTU_220', 'OTU_363', 'OTU_376', 'OTU_370', 'OTU_279', 'OTU_374', 'OTU_216', 'OTU_213', 'OTU_476', 'OTU_444', 'OTU_530', 'OTU_218', 'OTU_442', 'OTU_500', 'OTU_285', 'OTU_215', 'OTU_208', 'OTU_371', 'OTU_11', 'OTU_436', 'OTU_540', 'OTU_362', 'OTU_372', 'OTU_437', 'OTU_484', 'OTU_368', 'OTU_438', 'OTU_435', 'OTU_356']	['OTU_93']	Sick	6.41897	1.78244
573	GO:0000820	1	regulation of glutamine family amino acid metabolic process	0.0007319929138186	regulation of glutamine family amino acid metabolic process	['OTU_423', 'OTU_538', 'OTU_211', 'OTU_426', 'OTU_217', 'OTU_365', 'OTU_441', 'OTU_498', 'OTU_425', 'OTU_210', 'OTU_375', 'OTU_378', 'OTU_507', 'OTU_196', 'OTU_212', 'OTU_200', 'OTU_377', 'OTU_492', 'OTU_519', 'OTU_491', 'OTU_373', 'OTU_364', 'OTU_198', 'OTU_214', 'OTU_197', 'OTU_522', 'OTU_360', 'OTU_363', 'OTU_219', 'OTU_379', 'OTU_376', 'OTU_539', 'OTU_374', 'OTU_351', 'OTU_216', 'OTU_213', 'OTU_444', 'OTU_218', 'OTU_347', 'OTU_500', 'OTU_451', 'OTU_424', 'OTU_215', 'OTU_429', 'OTU_199', 'OTU_499', 'OTU_208', 'OTU_355', 'OTU_380', 'OTU_359', 'OTU_430', 'OTU_371', 'OTU_428', 'OTU_349', 'OTU_427', 'OTU_436', 'OTU_352', 'OTU_540', 'OTU_520', 'OTU_362', 'OTU_369', 'OTU_372', 'OTU_450', 'OTU_422', 'OTU_521', 'OTU_201', 'OTU_437', 'OTU_368', 'OTU_366', 'OTU_537', 'OTU_542', 'OTU_438', 'OTU_435', 'OTU_12', 'OTU_356', 'OTU_515']	['OTU_219']	Sick	9.67054	3.04235
574	GO:0050560	1	aspartate-tRNA(Asn) ligase activity	0.0001460671943007	aspartate-tRNA(Asn) ligase activity	['OTU_423', 'OTU_313', 'OTU_111', 'OTU_203', 'OTU_426', 'OTU_118', 'OTU_229', 'OTU_16', 'OTU_494', 'OTU_454', 'OTU_226', 'OTU_179', 'OTU_311', 'OTU_261', 'OTU_269', 'OTU_122', 'OTU_101', 'OTU_25', 'OTU_503', 'OTU_124', 'OTU_189', 'OTU_425', 'OTU_18', 'OTU_207', 'OTU_486', 'OTU_6', 'OTU_378', 'OTU_97', 'OTU_339', 'OTU_507', 'OTU_400', 'OTU_196', 'OTU_317', 'OTU_200', 'OTU_492', 'OTU_398', 'OTU_519', 'OTU_2', 'OTU_417', 'OTU_128', 'OTU_198', 'OTU_495', 'OTU_17', 'OTU_231', 'OTU_9', 'OTU_21', 'OTU_184', 'OTU_346', 'OTU_20', 'OTU_204', 'OTU_343', 'OTU_411', 'OTU_115', 'OTU_416', 'OTU_386', 'OTU_228', 'OTU_382', 'OTU_388', 'OTU_3', 'OTU_4', 'OTU_512', 'OTU_225', 'OTU_351', 'OTU_188', 'OTU_186', 'OTU_205', 'OTU_475', 'OTU_501', 'OTU_387', 'OTU_182', 'OTU_337', 'OTU_488', 'OTU_10', 'OTU_535', 'OTU_342', 'OTU_236', 'OTU_7', 'OTU_493', 'OTU_98', 'OTU_485', 'OTU_1', 'OTU_453', 'OTU_451', 'OTU_285', 'OTU_180', 'OTU_429', 'OTU_8', 'OTU_199', 'OTU_452', 'OTU_499', 'OTU_312', 'OTU_145', 'OTU_120', 'OTU_380', 'OTU_107', 'OTU_430', 'OTU_336', 'OTU_428', 'OTU_341', 'OTU_185', 'OTU_496', 'OTU_19', 'OTU_23', 'OTU_487', 'OTU_11', 'OTU_349', 'OTU_352', 'OTU_206', 'OTU_340', 'OTU_511', 'OTU_369', 'OTU_223', 'OTU_15', 'OTU_526', 'OTU_506', 'OTU_150', 'OTU_202', 'OTU_422', 'OTU_183', 'OTU_521', 'OTU_191', 'OTU_235', 'OTU_484', 'OTU_354', 'OTU_24', 'OTU_381', 'OTU_222', 'OTU_12', 'OTU_515']	['OTU_101', 'OTU_189', 'OTU_231', 'OTU_188', 'OTU_7', 'OTU_107', 'OTU_341', 'OTU_15', 'OTU_191']	Sick	17.5838	13.2555
575	3.4.13.19	1	membrane dipeptidase.	5.128379381740502e-05	membrane dipeptidase.	['OTU_93', 'OTU_294', 'OTU_292', 'OTU_244', 'OTU_248', 'OTU_251', 'OTU_229', 'OTU_110', 'OTU_252', 'OTU_48', 'OTU_232', 'OTU_60', 'OTU_96', 'OTU_217', 'OTU_324', 'OTU_304', 'OTU_41', 'OTU_82', 'OTU_246', 'OTU_103', 'OTU_282', 'OTU_179', 'OTU_59', 'OTU_269', 'OTU_45', 'OTU_50', 'OTU_405', 'OTU_80', 'OTU_18', 'OTU_458', 'OTU_467', 'OTU_46', 'OTU_306', 'OTU_79', 'OTU_378', 'OTU_97', 'OTU_504', 'OTU_288', 'OTU_146', 'OTU_468', 'OTU_400', 'OTU_289', 'OTU_72', 'OTU_237', 'OTU_492', 'OTU_398', 'OTU_470', 'OTU_278', 'OTU_243', 'OTU_326', 'OTU_270', 'OTU_479', 'OTU_391', 'OTU_457', 'OTU_364', 'OTU_463', 'OTU_471', 'OTU_58', 'OTU_128', 'OTU_67', 'OTU_51', 'OTU_403', 'OTU_495', 'OTU_43', 'OTU_231', 'OTU_9', 'OTU_465', 'OTU_531', 'OTU_508', 'OTU_466', 'OTU_460', 'OTU_197', 'OTU_404', 'OTU_91', 'OTU_64', 'OTU_68', 'OTU_14', 'OTU_277', 'OTU_296', 'OTU_234', 'OTU_303', 'OTU_283', 'OTU_293', 'OTU_509', 'OTU_363', 'OTU_38', 'OTU_386', 'OTU_228', 'OTU_353', 'OTU_74', 'OTU_239', 'OTU_279', 'OTU_53', 'OTU_62', 'OTU_273', 'OTU_512', 'OTU_510', 'OTU_69', 'OTU_233', 'OTU_35', 'OTU_275', 'OTU_109', 'OTU_318', 'OTU_523', 'OTU_501', 'OTU_476', 'OTU_34', 'OTU_387', 'OTU_10', 'OTU_513', 'OTU_236', 'OTU_493', 'OTU_98', 'OTU_30', 'OTU_175', 'OTU_459', 'OTU_472', 'OTU_180', 'OTU_462', 'OTU_392', 'OTU_88', 'OTU_250', 'OTU_54', 'OTU_199', 'OTU_108', 'OTU_81', 'OTU_63', 'OTU_145', 'OTU_516', 'OTU_52', 'OTU_49', 'OTU_19', 'OTU_11', 'OTU_155', 'OTU_482', 'OTU_394', 'OTU_469', 'OTU_473', 'OTU_406', 'OTU_456', 'OTU_26', 'OTU_166', 'OTU_61', 'OTU_44', 'OTU_280', 'OTU_362', 'OTU_511', 'OTU_474', 'OTU_274', 'OTU_276', 'OTU_287', 'OTU_15', 'OTU_529', 'OTU_66', 'OTU_506', 'OTU_113', 'OTU_57', 'OTU_89', 'OTU_247', 'OTU_281', 'OTU_291', 'OTU_56', 'OTU_272', 'OTU_407', 'OTU_455', 'OTU_461', 'OTU_437', 'OTU_28', 'OTU_464', 'OTU_235', 'OTU_71', 'OTU_24', 'OTU_393', 'OTU_165', 'OTU_381', 'OTU_70', 'OTU_542', 'OTU_245', 'OTU_37', 'OTU_85', 'OTU_12', 'OTU_29', 'OTU_390', 'OTU_515']	['OTU_93', 'OTU_96', 'OTU_231', 'OTU_88', 'OTU_280', 'OTU_15']	Ctrl	52.7468	59.7081
576	3.4.24.70	1	oligopeptidase A.	0.0002280730629398	oligopeptidase A.	['OTU_423', 'OTU_426', 'OTU_217', 'OTU_365', 'OTU_498', 'OTU_425', 'OTU_375', 'OTU_378', 'OTU_196', 'OTU_200', 'OTU_377', 'OTU_492', 'OTU_491', 'OTU_373', 'OTU_364', 'OTU_198', 'OTU_220', 'OTU_197', 'OTU_497', 'OTU_363', 'OTU_219', 'OTU_376', 'OTU_370', 'OTU_262', 'OTU_374', 'OTU_351', 'OTU_541', 'OTU_218', 'OTU_442', 'OTU_347', 'OTU_500', 'OTU_424', 'OTU_429', 'OTU_199', 'OTU_439', 'OTU_499', 'OTU_208', 'OTU_355', 'OTU_430', 'OTU_371', 'OTU_428', 'OTU_349', 'OTU_427', 'OTU_362', 'OTU_369', 'OTU_372', 'OTU_201', 'OTU_455', 'OTU_437', 'OTU_542', 'OTU_222', 'OTU_515']	['OTU_219']	Sick	4.61135	1.53655
577	GO:0050500	1	1,3-beta-galactosyl-N-acetylhexosamine phosphorylase activity	8.834166399128078e-05	1,3-beta-galactosyl-N-acetylhexosamine phosphorylase activity	['OTU_311', 'OTU_269', 'OTU_124', 'OTU_327', 'OTU_172', 'OTU_411', 'OTU_318', 'OTU_114', 'OTU_175', 'OTU_108', 'OTU_312', 'OTU_165']	[]	Ctrl	0.284771	0.386996
578	3.5.1.135	1	N(4)-acetylcytidine amidohydrolase.	0.0002456805240519	N(4)-acetylcytidine amidohydrolase.	['OTU_538', 'OTU_217', 'OTU_365', 'OTU_210', 'OTU_375', 'OTU_377', 'OTU_364', 'OTU_214', 'OTU_220', 'OTU_360', 'OTU_363', 'OTU_219', 'OTU_376', 'OTU_539', 'OTU_374', 'OTU_216', 'OTU_213', 'OTU_218', 'OTU_500', 'OTU_215', 'OTU_208', 'OTU_371', 'OTU_436', 'OTU_362', 'OTU_372', 'OTU_368', 'OTU_542', 'OTU_435', 'OTU_356']	['OTU_219']	Sick	7.98205	2.01187
579	GO:0050334	1	thiaminase activity	0.000107803248912	thiaminase activity	['OTU_528', 'OTU_229', 'OTU_282', 'OTU_445', 'OTU_514', 'OTU_384', 'OTU_397', 'OTU_207', 'OTU_375', 'OTU_400', 'OTU_377', 'OTU_299', 'OTU_398', 'OTU_519', 'OTU_128', 'OTU_231', 'OTU_404', 'OTU_522', 'OTU_296', 'OTU_267', 'OTU_228', 'OTU_376', 'OTU_539', 'OTU_279', 'OTU_374', 'OTU_512', 'OTU_83', 'OTU_284', 'OTU_318', 'OTU_475', 'OTU_271', 'OTU_218', 'OTU_533', 'OTU_7', 'OTU_156', 'OTU_500', 'OTU_285', 'OTU_215', 'OTU_81', 'OTU_120', 'OTU_105', 'OTU_107', 'OTU_402', 'OTU_11', 'OTU_349', 'OTU_206', 'OTU_520', 'OTU_372', 'OTU_526', 'OTU_150', 'OTU_298', 'OTU_399', 'OTU_407', 'OTU_366', 'OTU_85', 'OTU_415', 'OTU_12']	['OTU_231', 'OTU_7', 'OTU_107']	Sick	5.01038	1.54803
580	3.5.1.52	1	peptide-N(4)-(N-acetyl-beta-glucosaminyl)asparagine amidase.	0.0001129353726971	peptide-N(4)-(N-acetyl-beta-glucosaminyl)asparagine amidase.	['OTU_445', 'OTU_384', 'OTU_34']	[]	Ctrl	0.522133	1.04871
581	GO:0050262	1	ribosylnicotinamide kinase activity	0.0001557867988055	ribosylnicotinamide kinase activity	['OTU_294', 'OTU_538', 'OTU_96', 'OTU_217', 'OTU_365', 'OTU_445', 'OTU_489', 'OTU_384', 'OTU_210', 'OTU_375', 'OTU_377', 'OTU_364', 'OTU_220', 'OTU_363', 'OTU_376', 'OTU_419', 'OTU_370', 'OTU_374', 'OTU_83', 'OTU_216', 'OTU_284', 'OTU_541', 'OTU_95', 'OTU_490', 'OTU_218', 'OTU_500', 'OTU_215', 'OTU_359', 'OTU_371', 'OTU_436', 'OTU_385', 'OTU_540', 'OTU_362', 'OTU_372', 'OTU_420', 'OTU_437', 'OTU_368', 'OTU_438', 'OTU_435', 'OTU_85', 'OTU_356']	['OTU_96']	Sick	2.63789	0.365992
582	GO:0050215	1	propanediol dehydratase activity	2.952198434708501e-05	propanediol dehydratase activity	['OTU_124']	[]	Ctrl	0.316843	0.422164
583	3.5.3.6	1	arginine deiminase.	7.924705829607463e-05	arginine deiminase.	['OTU_93', 'OTU_117', 'OTU_305', 'OTU_324', 'OTU_304', 'OTU_282', 'OTU_514', 'OTU_405', 'OTU_25', 'OTU_80', 'OTU_18', 'OTU_397', 'OTU_306', 'OTU_6', 'OTU_378', 'OTU_446', 'OTU_97', 'OTU_504', 'OTU_288', 'OTU_149', 'OTU_400', 'OTU_492', 'OTU_398', 'OTU_278', 'OTU_519', 'OTU_270', 'OTU_17', 'OTU_21', 'OTU_522', 'OTU_303', 'OTU_267', 'OTU_293', 'OTU_386', 'OTU_4', 'OTU_109', 'OTU_501', 'OTU_476', 'OTU_387', 'OTU_271', 'OTU_236', 'OTU_175', 'OTU_78', 'OTU_285', 'OTU_88', 'OTU_108', 'OTU_81', 'OTU_208', 'OTU_105', 'OTU_359', 'OTU_19', 'OTU_87', 'OTU_23', 'OTU_482', 'OTU_352', 'OTU_540', 'OTU_511', 'OTU_287', 'OTU_15', 'OTU_529', 'OTU_506', 'OTU_521', 'OTU_399', 'OTU_235', 'OTU_24', 'OTU_542', 'OTU_320', 'OTU_85', 'OTU_415', 'OTU_478', 'OTU_356']	['OTU_93', 'OTU_88', 'OTU_15']	Sick	1.92791	0.883029
584	GO:0050126	1	N-carbamoylputrescine amidase activity	0.0001375763421852	N-carbamoylputrescine amidase activity	['OTU_111', 'OTU_118', 'OTU_251', 'OTU_159', 'OTU_494', 'OTU_207', 'OTU_378', 'OTU_479', 'OTU_128', 'OTU_119', 'OTU_115', 'OTU_262', 'OTU_408', 'OTU_90', 'OTU_182', 'OTU_533', 'OTU_493', 'OTU_145', 'OTU_166', 'OTU_44', 'OTU_540', 'OTU_57', 'OTU_298', 'OTU_368']	[]	Ctrl	7.57827	9.143
585	3.5.4.5	1	cytidine deaminase.	0.0002073887292259	cytidine deaminase.	['OTU_168', 'OTU_93', 'OTU_294', 'OTU_313', 'OTU_111', 'OTU_244', 'OTU_538', 'OTU_117', 'OTU_248', 'OTU_118', 'OTU_251', 'OTU_110', 'OTU_16', 'OTU_252', 'OTU_161', 'OTU_518', 'OTU_77', 'OTU_159', 'OTU_217', 'OTU_324', 'OTU_304', 'OTU_365', 'OTU_179', 'OTU_311', 'OTU_445', 'OTU_59', 'OTU_269', 'OTU_489', 'OTU_45', 'OTU_122', 'OTU_121', 'OTU_503', 'OTU_124', 'OTU_189', 'OTU_384', 'OTU_167', 'OTU_210', 'OTU_458', 'OTU_321', 'OTU_327', 'OTU_486', 'OTU_79', 'OTU_375', 'OTU_97', 'OTU_504', 'OTU_339', 'OTU_525', 'OTU_468', 'OTU_149', 'OTU_400', 'OTU_317', 'OTU_377', 'OTU_237', 'OTU_328', 'OTU_299', 'OTU_398', 'OTU_470', 'OTU_414', 'OTU_326', 'OTU_270', 'OTU_479', 'OTU_373', 'OTU_457', 'OTU_364', 'OTU_126', 'OTU_463', 'OTU_325', 'OTU_187', 'OTU_471', 'OTU_128', 'OTU_214', 'OTU_335', 'OTU_17', 'OTU_465', 'OTU_418', 'OTU_184', 'OTU_224', 'OTU_220', 'OTU_466', 'OTU_460', 'OTU_177', 'OTU_413', 'OTU_68', 'OTU_527', 'OTU_303', 'OTU_267', 'OTU_411', 'OTU_293', 'OTU_363', 'OTU_395', 'OTU_115', 'OTU_219', 'OTU_38', 'OTU_148', 'OTU_239', 'OTU_376', 'OTU_382', 'OTU_419', 'OTU_370', 'OTU_539', 'OTU_169', 'OTU_279', 'OTU_374', 'OTU_53', 'OTU_512', 'OTU_157', 'OTU_83', 'OTU_408', 'OTU_534', 'OTU_481', 'OTU_216', 'OTU_213', 'OTU_284', 'OTU_541', 'OTU_188', 'OTU_109', 'OTU_186', 'OTU_318', 'OTU_523', 'OTU_125', 'OTU_310', 'OTU_501', 'OTU_95', 'OTU_90', 'OTU_387', 'OTU_114', 'OTU_182', 'OTU_337', 'OTU_530', 'OTU_490', 'OTU_488', 'OTU_271', 'OTU_218', 'OTU_442', 'OTU_236', 'OTU_533', 'OTU_156', 'OTU_323', 'OTU_500', 'OTU_98', 'OTU_30', 'OTU_485', 'OTU_175', 'OTU_78', 'OTU_459', 'OTU_472', 'OTU_180', 'OTU_462', 'OTU_192', 'OTU_392', 'OTU_88', 'OTU_215', 'OTU_108', 'OTU_164', 'OTU_145', 'OTU_208', 'OTU_120', 'OTU_105', 'OTU_49', 'OTU_107', 'OTU_359', 'OTU_336', 'OTU_371', 'OTU_307', 'OTU_341', 'OTU_344', 'OTU_87', 'OTU_487', 'OTU_402', 'OTU_194', 'OTU_482', 'OTU_394', 'OTU_469', 'OTU_263', 'OTU_436', 'OTU_352', 'OTU_166', 'OTU_338', 'OTU_540', 'OTU_99', 'OTU_362', 'OTU_340', 'OTU_511', 'OTU_264', 'OTU_372', 'OTU_287', 'OTU_526', 'OTU_529', 'OTU_66', 'OTU_506', 'OTU_113', 'OTU_268', 'OTU_57', 'OTU_265', 'OTU_150', 'OTU_298', 'OTU_247', 'OTU_291', 'OTU_420', 'OTU_183', 'OTU_399', 'OTU_505', 'OTU_455', 'OTU_437', 'OTU_464', 'OTU_235', 'OTU_127', 'OTU_484', 'OTU_368', 'OTU_266', 'OTU_393', 'OTU_165', 'OTU_421', 'OTU_542', 'OTU_245', 'OTU_483', 'OTU_37', 'OTU_123', 'OTU_320', 'OTU_438', 'OTU_435', 'OTU_85', 'OTU_415', 'OTU_478', 'OTU_153', 'OTU_356', 'OTU_390', 'OTU_181']	['OTU_93', 'OTU_189', 'OTU_219', 'OTU_188', 'OTU_88', 'OTU_164', 'OTU_107', 'OTU_341']	Sick	27.2394	25.7456
586	3.6.1.-	1	Not Found	0.0001802631436926	Not Found	['OTU_93', 'OTU_294', 'OTU_423', 'OTU_313', 'OTU_111', 'OTU_292', 'OTU_244', 'OTU_528', 'OTU_538', 'OTU_117', 'OTU_27', 'OTU_248', 'OTU_426', 'OTU_118', 'OTU_305', 'OTU_251', 'OTU_110', 'OTU_16', 'OTU_252', 'OTU_238', 'OTU_389', 'OTU_161', 'OTU_60', 'OTU_518', 'OTU_159', 'OTU_96', 'OTU_217', 'OTU_257', 'OTU_324', 'OTU_304', 'OTU_41', 'OTU_454', 'OTU_242', 'OTU_82', 'OTU_103', 'OTU_282', 'OTU_331', 'OTU_365', 'OTU_179', 'OTU_311', 'OTU_261', 'OTU_445', 'OTU_59', 'OTU_269', 'OTU_112', 'OTU_514', 'OTU_45', 'OTU_498', 'OTU_50', 'OTU_405', 'OTU_295', 'OTU_122', 'OTU_241', 'OTU_101', 'OTU_121', 'OTU_170', 'OTU_171', 'OTU_25', 'OTU_348', 'OTU_503', 'OTU_80', 'OTU_124', 'OTU_189', 'OTU_384', 'OTU_425', 'OTU_210', 'OTU_18', 'OTU_458', 'OTU_467', 'OTU_321', 'OTU_46', 'OTU_207', 'OTU_327', 'OTU_486', 'OTU_306', 'OTU_79', 'OTU_6', 'OTU_375', 'OTU_378', 'OTU_97', 'OTU_504', 'OTU_288', 'OTU_525', 'OTU_468', 'OTU_149', 'OTU_330', 'OTU_507', 'OTU_400', 'OTU_289', 'OTU_196', 'OTU_72', 'OTU_317', 'OTU_200', 'OTU_377', 'OTU_237', 'OTU_254', 'OTU_492', 'OTU_151', 'OTU_332', 'OTU_328', 'OTU_299', 'OTU_240', 'OTU_470', 'OTU_278', 'OTU_243', 'OTU_519', 'OTU_491', 'OTU_414', 'OTU_326', 'OTU_270', 'OTU_479', 'OTU_173', 'OTU_373', 'OTU_391', 'OTU_457', 'OTU_364', 'OTU_417', 'OTU_126', 'OTU_463', 'OTU_187', 'OTU_471', 'OTU_297', 'OTU_58', 'OTU_128', 'OTU_67', 'OTU_198', 'OTU_51', 'OTU_403', 'OTU_214', 'OTU_335', 'OTU_43', 'OTU_17', 'OTU_231', 'OTU_465', 'OTU_418', 'OTU_21', 'OTU_184', 'OTU_524', 'OTU_220', 'OTU_172', 'OTU_466', 'OTU_119', 'OTU_460', 'OTU_197', 'OTU_404', 'OTU_91', 'OTU_177', 'OTU_413', 'OTU_64', 'OTU_68', 'OTU_527', 'OTU_346', 'OTU_178', 'OTU_20', 'OTU_277', 'OTU_296', 'OTU_256', 'OTU_360', 'OTU_303', 'OTU_343', 'OTU_267', 'OTU_411', 'OTU_283', 'OTU_497', 'OTU_363', 'OTU_395', 'OTU_115', 'OTU_219', 'OTU_379', 'OTU_416', 'OTU_38', 'OTU_386', 'OTU_228', 'OTU_104', 'OTU_239', 'OTU_376', 'OTU_419', 'OTU_190', 'OTU_370', 'OTU_152', 'OTU_539', 'OTU_412', 'OTU_169', 'OTU_388', 'OTU_4', 'OTU_279', 'OTU_374', 'OTU_302', 'OTU_53', 'OTU_62', 'OTU_334', 'OTU_273', 'OTU_512', 'OTU_157', 'OTU_510', 'OTU_308', 'OTU_100', 'OTU_351', 'OTU_69', 'OTU_83', 'OTU_408', 'OTU_35', 'OTU_481', 'OTU_216', 'OTU_213', 'OTU_284', 'OTU_541', 'OTU_188', 'OTU_109', 'OTU_186', 'OTU_318', 'OTU_205', 'OTU_475', 'OTU_523', 'OTU_125', 'OTU_310', 'OTU_501', 'OTU_476', 'OTU_333', 'OTU_34', 'OTU_160', 'OTU_95', 'OTU_444', 'OTU_387', 'OTU_114', 'OTU_182', 'OTU_255', 'OTU_530', 'OTU_490', 'OTU_488', 'OTU_271', 'OTU_218', 'OTU_10', 'OTU_174', 'OTU_342', 'OTU_42', 'OTU_442', 'OTU_347', 'OTU_131', 'OTU_513', 'OTU_236', 'OTU_345', 'OTU_533', 'OTU_7', 'OTU_156', 'OTU_323', 'OTU_500', 'OTU_98', 'OTU_30', 'OTU_485', 'OTU_175', 'OTU_78', 'OTU_459', 'OTU_472', 'OTU_285', 'OTU_180', 'OTU_462', 'OTU_424', 'OTU_192', 'OTU_392', 'OTU_447', 'OTU_102', 'OTU_88', 'OTU_215', 'OTU_250', 'OTU_429', 'OTU_54', 'OTU_106', 'OTU_199', 'OTU_108', 'OTU_81', 'OTU_164', 'OTU_439', 'OTU_499', 'OTU_63', 'OTU_145', 'OTU_208', 'OTU_355', 'OTU_120', 'OTU_380', 'OTU_105', 'OTU_49', 'OTU_107', 'OTU_359', 'OTU_430', 'OTU_371', 'OTU_428', 'OTU_341', 'OTU_344', 'OTU_185', 'OTU_19', 'OTU_87', 'OTU_23', 'OTU_487', 'OTU_402', 'OTU_155', 'OTU_482', 'OTU_394', 'OTU_469', 'OTU_349', 'OTU_473', 'OTU_263', 'OTU_427', 'OTU_436', 'OTU_456', 'OTU_352', 'OTU_396', 'OTU_26', 'OTU_385', 'OTU_166', 'OTU_206', 'OTU_61', 'OTU_44', 'OTU_540', 'OTU_329', 'OTU_280', 'OTU_362', 'OTU_340', 'OTU_511', 'OTU_264', 'OTU_369', 'OTU_474', 'OTU_372', 'OTU_287', 'OTU_15', 'OTU_526', 'OTU_529', 'OTU_66', 'OTU_113', 'OTU_268', 'OTU_57', 'OTU_89', 'OTU_301', 'OTU_265', 'OTU_150', 'OTU_298', 'OTU_247', 'OTU_281', 'OTU_291', 'OTU_183', 'OTU_521', 'OTU_272', 'OTU_191', 'OTU_201', 'OTU_399', 'OTU_407', 'OTU_505', 'OTU_195', 'OTU_455', 'OTU_461', 'OTU_437', 'OTU_464', 'OTU_235', 'OTU_127', 'OTU_484', 'OTU_368', 'OTU_71', 'OTU_266', 'OTU_24', 'OTU_393', 'OTU_165', 'OTU_84', 'OTU_22', 'OTU_537', 'OTU_154', 'OTU_70', 'OTU_542', 'OTU_245', 'OTU_483', 'OTU_37', 'OTU_123', 'OTU_320', 'OTU_193', 'OTU_438', 'OTU_435', 'OTU_309', 'OTU_222', 'OTU_85', 'OTU_415', 'OTU_134', 'OTU_12', 'OTU_478', 'OTU_153', 'OTU_356', 'OTU_29', 'OTU_390', 'OTU_181', 'OTU_515']	['OTU_93', 'OTU_96', 'OTU_101', 'OTU_189', 'OTU_231', 'OTU_219', 'OTU_190', 'OTU_188', 'OTU_7', 'OTU_88', 'OTU_164', 'OTU_107', 'OTU_341', 'OTU_280', 'OTU_15', 'OTU_191', 'OTU_193']	Sick	101.905	78.8623
587	3.6.1.27	1	undecaprenyl-diphosphate phosphatase.	6.8057596537965e-05	undecaprenyl-diphosphate phosphatase.	['OTU_93', 'OTU_294', 'OTU_423', 'OTU_313', 'OTU_111', 'OTU_244', 'OTU_528', 'OTU_203', 'OTU_538', 'OTU_117', 'OTU_248', 'OTU_426', 'OTU_118', 'OTU_305', 'OTU_251', 'OTU_229', 'OTU_110', 'OTU_16', 'OTU_252', 'OTU_238', 'OTU_389', 'OTU_232', 'OTU_161', 'OTU_60', 'OTU_77', 'OTU_159', 'OTU_494', 'OTU_257', 'OTU_324', 'OTU_304', 'OTU_41', 'OTU_454', 'OTU_242', 'OTU_82', 'OTU_103', 'OTU_179', 'OTU_311', 'OTU_261', 'OTU_59', 'OTU_269', 'OTU_489', 'OTU_514', 'OTU_45', 'OTU_50', 'OTU_122', 'OTU_241', 'OTU_101', 'OTU_121', 'OTU_25', 'OTU_503', 'OTU_80', 'OTU_124', 'OTU_210', 'OTU_18', 'OTU_458', 'OTU_467', 'OTU_321', 'OTU_46', 'OTU_397', 'OTU_327', 'OTU_486', 'OTU_253', 'OTU_306', 'OTU_79', 'OTU_6', 'OTU_378', 'OTU_446', 'OTU_97', 'OTU_504', 'OTU_339', 'OTU_525', 'OTU_468', 'OTU_149', 'OTU_507', 'OTU_400', 'OTU_196', 'OTU_72', 'OTU_317', 'OTU_200', 'OTU_237', 'OTU_254', 'OTU_151', 'OTU_328', 'OTU_299', 'OTU_240', 'OTU_398', 'OTU_470', 'OTU_243', 'OTU_519', 'OTU_491', 'OTU_414', 'OTU_326', 'OTU_270', 'OTU_2', 'OTU_479', 'OTU_391', 'OTU_457', 'OTU_126', 'OTU_227', 'OTU_463', 'OTU_187', 'OTU_471', 'OTU_297', 'OTU_58', 'OTU_128', 'OTU_67', 'OTU_198', 'OTU_51', 'OTU_403', 'OTU_495', 'OTU_214', 'OTU_335', 'OTU_43', 'OTU_17', 'OTU_231', 'OTU_9', 'OTU_465', 'OTU_418', 'OTU_21', 'OTU_184', 'OTU_224', 'OTU_524', 'OTU_172', 'OTU_466', 'OTU_119', 'OTU_460', 'OTU_197', 'OTU_91', 'OTU_177', 'OTU_413', 'OTU_64', 'OTU_68', 'OTU_527', 'OTU_14', 'OTU_130', 'OTU_522', 'OTU_20', 'OTU_296', 'OTU_256', 'OTU_204', 'OTU_234', 'OTU_303', 'OTU_267', 'OTU_411', 'OTU_293', 'OTU_395', 'OTU_115', 'OTU_379', 'OTU_38', 'OTU_386', 'OTU_104', 'OTU_74', 'OTU_239', 'OTU_382', 'OTU_419', 'OTU_152', 'OTU_169', 'OTU_388', 'OTU_3', 'OTU_262', 'OTU_4', 'OTU_279', 'OTU_374', 'OTU_53', 'OTU_62', 'OTU_334', 'OTU_512', 'OTU_157', 'OTU_225', 'OTU_100', 'OTU_69', 'OTU_83', 'OTU_408', 'OTU_233', 'OTU_534', 'OTU_33', 'OTU_35', 'OTU_481', 'OTU_216', 'OTU_213', 'OTU_541', 'OTU_109', 'OTU_186', 'OTU_318', 'OTU_205', 'OTU_475', 'OTU_523', 'OTU_125', 'OTU_310', 'OTU_501', 'OTU_476', 'OTU_333', 'OTU_34', 'OTU_160', 'OTU_95', 'OTU_90', 'OTU_444', 'OTU_387', 'OTU_114', 'OTU_182', 'OTU_337', 'OTU_255', 'OTU_530', 'OTU_490', 'OTU_488', 'OTU_271', 'OTU_10', 'OTU_535', 'OTU_174', 'OTU_42', 'OTU_347', 'OTU_236', 'OTU_345', 'OTU_533', 'OTU_7', 'OTU_156', 'OTU_493', 'OTU_98', 'OTU_30', 'OTU_485', 'OTU_175', 'OTU_78', 'OTU_1', 'OTU_453', 'OTU_459', 'OTU_472', 'OTU_451', 'OTU_285', 'OTU_180', 'OTU_462', 'OTU_424', 'OTU_192', 'OTU_392', 'OTU_102', 'OTU_88', 'OTU_215', 'OTU_250', 'OTU_429', 'OTU_8', 'OTU_54', 'OTU_106', 'OTU_199', 'OTU_108', 'OTU_452', 'OTU_532', 'OTU_81', 'OTU_312', 'OTU_63', 'OTU_145', 'OTU_208', 'OTU_355', 'OTU_516', 'OTU_410', 'OTU_52', 'OTU_120', 'OTU_380', 'OTU_105', 'OTU_49', 'OTU_107', 'OTU_359', 'OTU_430', 'OTU_336', 'OTU_428', 'OTU_307', 'OTU_341', 'OTU_344', 'OTU_185', 'OTU_496', 'OTU_158', 'OTU_19', 'OTU_76', 'OTU_87', 'OTU_23', 'OTU_487', 'OTU_402', 'OTU_11', 'OTU_155', 'OTU_194', 'OTU_482', 'OTU_394', 'OTU_469', 'OTU_349', 'OTU_427', 'OTU_436', 'OTU_456', 'OTU_352', 'OTU_396', 'OTU_26', 'OTU_166', 'OTU_338', 'OTU_206', 'OTU_61', 'OTU_44', 'OTU_540', 'OTU_520', 'OTU_99', 'OTU_75', 'OTU_340', 'OTU_511', 'OTU_369', 'OTU_474', 'OTU_73', 'OTU_287', 'OTU_15', 'OTU_450', 'OTU_526', 'OTU_529', 'OTU_506', 'OTU_113', 'OTU_268', 'OTU_57', 'OTU_89', 'OTU_150', 'OTU_298', 'OTU_247', 'OTU_202', 'OTU_291', 'OTU_420', 'OTU_183', 'OTU_521', 'OTU_201', 'OTU_399', 'OTU_407', 'OTU_505', 'OTU_195', 'OTU_455', 'OTU_437', 'OTU_464', 'OTU_235', 'OTU_484', 'OTU_368', 'OTU_92', 'OTU_71', 'OTU_354', 'OTU_24', 'OTU_393', 'OTU_165', 'OTU_381', 'OTU_84', 'OTU_70', 'OTU_542', 'OTU_245', 'OTU_483', 'OTU_37', 'OTU_123', 'OTU_320', 'OTU_193', 'OTU_438', 'OTU_435', 'OTU_309', 'OTU_222', 'OTU_85', 'OTU_415', 'OTU_134', 'OTU_12', 'OTU_478', 'OTU_153', 'OTU_356', 'OTU_29', 'OTU_390', 'OTU_477', 'OTU_515']	['OTU_93', 'OTU_101', 'OTU_231', 'OTU_7', 'OTU_88', 'OTU_107', 'OTU_341', 'OTU_15', 'OTU_92', 'OTU_193']	Ctrl	61.3086	68.197
588	GO:0050570	1	4-hydroxythreonine-4-phosphate dehydrogenase activity	0.0001721436415065	4-hydroxythreonine-4-phosphate dehydrogenase activity	['OTU_423', 'OTU_538', 'OTU_426', 'OTU_251', 'OTU_252', 'OTU_518', 'OTU_217', 'OTU_365', 'OTU_261', 'OTU_59', 'OTU_45', 'OTU_207', 'OTU_378', 'OTU_97', 'OTU_468', 'OTU_507', 'OTU_196', 'OTU_200', 'OTU_391', 'OTU_457', 'OTU_364', 'OTU_463', 'OTU_471', 'OTU_128', 'OTU_51', 'OTU_214', 'OTU_43', 'OTU_466', 'OTU_346', 'OTU_411', 'OTU_363', 'OTU_539', 'OTU_351', 'OTU_69', 'OTU_534', 'OTU_35', 'OTU_213', 'OTU_318', 'OTU_34', 'OTU_444', 'OTU_114', 'OTU_488', 'OTU_30', 'OTU_459', 'OTU_472', 'OTU_462', 'OTU_192', 'OTU_429', 'OTU_199', 'OTU_499', 'OTU_208', 'OTU_355', 'OTU_380', 'OTU_359', 'OTU_430', 'OTU_428', 'OTU_349', 'OTU_427', 'OTU_352', 'OTU_26', 'OTU_206', 'OTU_44', 'OTU_362', 'OTU_511', 'OTU_57', 'OTU_247', 'OTU_201', 'OTU_505', 'OTU_455', 'OTU_437', 'OTU_464', 'OTU_368', 'OTU_354', 'OTU_393', 'OTU_381', 'OTU_537', 'OTU_542', 'OTU_309', 'OTU_222', 'OTU_356', 'OTU_29', 'OTU_515']	[]	Sick	21.2967	18.7778
589	GO:0050583	1	hydrogen dehydrogenase (NADP+) activity	0.0001509766866233	hydrogen dehydrogenase (NADP+) activity	['OTU_124']	[]	Ctrl	0.158422	0.211082
590	3.4.11.2	1	membrane alanyl aminopeptidase.	0.0001121942530936	membrane alanyl aminopeptidase.	['OTU_93', 'OTU_294', 'OTU_423', 'OTU_538', 'OTU_426', 'OTU_229', 'OTU_232', 'OTU_518', 'OTU_96', 'OTU_217', 'OTU_82', 'OTU_226', 'OTU_282', 'OTU_365', 'OTU_441', 'OTU_498', 'OTU_405', 'OTU_295', 'OTU_348', 'OTU_80', 'OTU_384', 'OTU_425', 'OTU_210', 'OTU_46', 'OTU_79', 'OTU_6', 'OTU_375', 'OTU_378', 'OTU_288', 'OTU_196', 'OTU_200', 'OTU_377', 'OTU_492', 'OTU_278', 'OTU_243', 'OTU_519', 'OTU_491', 'OTU_373', 'OTU_364', 'OTU_227', 'OTU_198', 'OTU_51', 'OTU_403', 'OTU_214', 'OTU_231', 'OTU_9', 'OTU_531', 'OTU_220', 'OTU_197', 'OTU_404', 'OTU_91', 'OTU_346', 'OTU_14', 'OTU_522', 'OTU_277', 'OTU_94', 'OTU_360', 'OTU_234', 'OTU_283', 'OTU_293', 'OTU_497', 'OTU_363', 'OTU_219', 'OTU_379', 'OTU_228', 'OTU_376', 'OTU_409', 'OTU_370', 'OTU_539', 'OTU_4', 'OTU_279', 'OTU_374', 'OTU_53', 'OTU_273', 'OTU_510', 'OTU_225', 'OTU_83', 'OTU_408', 'OTU_233', 'OTU_35', 'OTU_216', 'OTU_213', 'OTU_275', 'OTU_541', 'OTU_476', 'OTU_95', 'OTU_90', 'OTU_444', 'OTU_255', 'OTU_530', 'OTU_218', 'OTU_10', 'OTU_442', 'OTU_347', 'OTU_513', 'OTU_7', 'OTU_86', 'OTU_500', 'OTU_453', 'OTU_472', 'OTU_451', 'OTU_285', 'OTU_424', 'OTU_447', 'OTU_88', 'OTU_215', 'OTU_429', 'OTU_8', 'OTU_54', 'OTU_199', 'OTU_452', 'OTU_81', 'OTU_439', 'OTU_499', 'OTU_208', 'OTU_516', 'OTU_52', 'OTU_359', 'OTU_430', 'OTU_371', 'OTU_428', 'OTU_87', 'OTU_402', 'OTU_11', 'OTU_349', 'OTU_427', 'OTU_436', 'OTU_352', 'OTU_540', 'OTU_520', 'OTU_280', 'OTU_362', 'OTU_350', 'OTU_369', 'OTU_474', 'OTU_372', 'OTU_276', 'OTU_287', 'OTU_450', 'OTU_529', 'OTU_89', 'OTU_281', 'OTU_291', 'OTU_521', 'OTU_272', 'OTU_201', 'OTU_407', 'OTU_195', 'OTU_437', 'OTU_368', 'OTU_366', 'OTU_537', 'OTU_542', 'OTU_245', 'OTU_37', 'OTU_438', 'OTU_435', 'OTU_85', 'OTU_12', 'OTU_356', 'OTU_515']	['OTU_93', 'OTU_96', 'OTU_231', 'OTU_94', 'OTU_219', 'OTU_7', 'OTU_86', 'OTU_88', 'OTU_280']	Sick	20.5617	13.553
591	2.7.4.1	1	ATP-polyphosphate phosphotransferase.	0.0004129689318998	ATP-polyphosphate phosphotransferase.	['OTU_423', 'OTU_313', 'OTU_111', 'OTU_244', 'OTU_528', 'OTU_203', 'OTU_538', 'OTU_117', 'OTU_248', 'OTU_426', 'OTU_118', 'OTU_251', 'OTU_229', 'OTU_252', 'OTU_389', 'OTU_232', 'OTU_161', 'OTU_518', 'OTU_159', 'OTU_40', 'OTU_494', 'OTU_217', 'OTU_257', 'OTU_41', 'OTU_454', 'OTU_82', 'OTU_246', 'OTU_226', 'OTU_103', 'OTU_365', 'OTU_179', 'OTU_311', 'OTU_261', 'OTU_445', 'OTU_59', 'OTU_45', 'OTU_50', 'OTU_405', 'OTU_122', 'OTU_101', 'OTU_121', 'OTU_25', 'OTU_348', 'OTU_503', 'OTU_80', 'OTU_124', 'OTU_189', 'OTU_384', 'OTU_425', 'OTU_210', 'OTU_18', 'OTU_458', 'OTU_467', 'OTU_46', 'OTU_397', 'OTU_207', 'OTU_327', 'OTU_79', 'OTU_6', 'OTU_375', 'OTU_378', 'OTU_446', 'OTU_97', 'OTU_504', 'OTU_339', 'OTU_525', 'OTU_468', 'OTU_507', 'OTU_196', 'OTU_72', 'OTU_317', 'OTU_200', 'OTU_377', 'OTU_237', 'OTU_254', 'OTU_492', 'OTU_328', 'OTU_470', 'OTU_278', 'OTU_243', 'OTU_519', 'OTU_491', 'OTU_373', 'OTU_391', 'OTU_457', 'OTU_364', 'OTU_126', 'OTU_227', 'OTU_463', 'OTU_187', 'OTU_471', 'OTU_58', 'OTU_128', 'OTU_67', 'OTU_198', 'OTU_51', 'OTU_495', 'OTU_335', 'OTU_43', 'OTU_231', 'OTU_9', 'OTU_465', 'OTU_21', 'OTU_184', 'OTU_508', 'OTU_224', 'OTU_466', 'OTU_119', 'OTU_460', 'OTU_197', 'OTU_404', 'OTU_64', 'OTU_68', 'OTU_14', 'OTU_130', 'OTU_522', 'OTU_296', 'OTU_256', 'OTU_204', 'OTU_234', 'OTU_303', 'OTU_411', 'OTU_363', 'OTU_115', 'OTU_379', 'OTU_38', 'OTU_386', 'OTU_228', 'OTU_353', 'OTU_74', 'OTU_239', 'OTU_376', 'OTU_190', 'OTU_370', 'OTU_539', 'OTU_388', 'OTU_3', 'OTU_4', 'OTU_279', 'OTU_374', 'OTU_53', 'OTU_62', 'OTU_157', 'OTU_351', 'OTU_69', 'OTU_83', 'OTU_233', 'OTU_35', 'OTU_481', 'OTU_216', 'OTU_517', 'OTU_284', 'OTU_541', 'OTU_188', 'OTU_186', 'OTU_318', 'OTU_205', 'OTU_475', 'OTU_523', 'OTU_34', 'OTU_160', 'OTU_444', 'OTU_387', 'OTU_114', 'OTU_182', 'OTU_337', 'OTU_255', 'OTU_488', 'OTU_218', 'OTU_10', 'OTU_535', 'OTU_347', 'OTU_131', 'OTU_236', 'OTU_176', 'OTU_533', 'OTU_7', 'OTU_156', 'OTU_32', 'OTU_493', 'OTU_500', 'OTU_98', 'OTU_30', 'OTU_1', 'OTU_453', 'OTU_459', 'OTU_472', 'OTU_451', 'OTU_285', 'OTU_180', 'OTU_462', 'OTU_424', 'OTU_392', 'OTU_447', 'OTU_215', 'OTU_250', 'OTU_429', 'OTU_8', 'OTU_54', 'OTU_199', 'OTU_452', 'OTU_81', 'OTU_312', 'OTU_63', 'OTU_145', 'OTU_208', 'OTU_355', 'OTU_516', 'OTU_52', 'OTU_120', 'OTU_380', 'OTU_49', 'OTU_107', 'OTU_359', 'OTU_430', 'OTU_336', 'OTU_428', 'OTU_133', 'OTU_341', 'OTU_344', 'OTU_185', 'OTU_496', 'OTU_19', 'OTU_23', 'OTU_402', 'OTU_11', 'OTU_155', 'OTU_394', 'OTU_469', 'OTU_349', 'OTU_473', 'OTU_436', 'OTU_456', 'OTU_352', 'OTU_26', 'OTU_166', 'OTU_361', 'OTU_338', 'OTU_206', 'OTU_61', 'OTU_44', 'OTU_540', 'OTU_520', 'OTU_99', 'OTU_362', 'OTU_340', 'OTU_369', 'OTU_474', 'OTU_372', 'OTU_223', 'OTU_15', 'OTU_450', 'OTU_526', 'OTU_529', 'OTU_66', 'OTU_57', 'OTU_150', 'OTU_298', 'OTU_247', 'OTU_202', 'OTU_422', 'OTU_183', 'OTU_521', 'OTU_56', 'OTU_399', 'OTU_195', 'OTU_455', 'OTU_461', 'OTU_437', 'OTU_28', 'OTU_464', 'OTU_235', 'OTU_127', 'OTU_368', 'OTU_71', 'OTU_354', 'OTU_393', 'OTU_165', 'OTU_70', 'OTU_542', 'OTU_245', 'OTU_483', 'OTU_37', 'OTU_438', 'OTU_435', 'OTU_222', 'OTU_12', 'OTU_153', 'OTU_356', 'OTU_29', 'OTU_390', 'OTU_515']	['OTU_101', 'OTU_189', 'OTU_231', 'OTU_190', 'OTU_188', 'OTU_7', 'OTU_107', 'OTU_341', 'OTU_15']	Ctrl	51.4514	61.1981
592	GO:0052833	1	inositol monophosphate 4-phosphatase activity	0.0003672965015963	inositol monophosphate 4-phosphatase activity	['OTU_423', 'OTU_203', 'OTU_426', 'OTU_110', 'OTU_518', 'OTU_41', 'OTU_311', 'OTU_445', 'OTU_45', 'OTU_498', 'OTU_50', 'OTU_405', 'OTU_124', 'OTU_384', 'OTU_425', 'OTU_210', 'OTU_46', 'OTU_375', 'OTU_97', 'OTU_146', 'OTU_507', 'OTU_196', 'OTU_200', 'OTU_377', 'OTU_237', 'OTU_492', 'OTU_278', 'OTU_243', 'OTU_364', 'OTU_128', 'OTU_198', 'OTU_51', 'OTU_43', 'OTU_231', 'OTU_224', 'OTU_220', 'OTU_197', 'OTU_346', 'OTU_296', 'OTU_204', 'OTU_293', 'OTU_363', 'OTU_38', 'OTU_239', 'OTU_376', 'OTU_370', 'OTU_279', 'OTU_374', 'OTU_53', 'OTU_62', 'OTU_351', 'OTU_69', 'OTU_408', 'OTU_35', 'OTU_205', 'OTU_475', 'OTU_476', 'OTU_34', 'OTU_444', 'OTU_114', 'OTU_530', 'OTU_218', 'OTU_10', 'OTU_535', 'OTU_442', 'OTU_156', 'OTU_500', 'OTU_98', 'OTU_30', 'OTU_78', 'OTU_451', 'OTU_285', 'OTU_88', 'OTU_429', 'OTU_54', 'OTU_199', 'OTU_499', 'OTU_63', 'OTU_208', 'OTU_355', 'OTU_52', 'OTU_49', 'OTU_430', 'OTU_371', 'OTU_428', 'OTU_402', 'OTU_11', 'OTU_349', 'OTU_427', 'OTU_26', 'OTU_166', 'OTU_61', 'OTU_44', 'OTU_280', 'OTU_362', 'OTU_372', 'OTU_450', 'OTU_526', 'OTU_202', 'OTU_422', 'OTU_201', 'OTU_407', 'OTU_368', 'OTU_71', 'OTU_70', 'OTU_542', 'OTU_245', 'OTU_37', 'OTU_435', 'OTU_222', 'OTU_356', 'OTU_29', 'OTU_390', 'OTU_515']	['OTU_231', 'OTU_88', 'OTU_280']	Ctrl	28.6513	32.2822
593	GO:0052821	1	DNA-7-methyladenine glycosylase activity	0.0001470256694683	DNA-7-methyladenine glycosylase activity	['OTU_124', 'OTU_384', 'OTU_160']	[]	Ctrl	0.158635	0.235281
594	2.7.1.207	1	protein-N(pi)-phosphohistidine--lactose phosphotransferase.	0.000148023912833	protein-N(pi)-phosphohistidine--lactose phosphotransferase.	['OTU_93', 'OTU_294', 'OTU_489', 'OTU_18', 'OTU_327', 'OTU_400', 'OTU_270', 'OTU_403', 'OTU_172', 'OTU_91', 'OTU_267', 'OTU_293', 'OTU_419', 'OTU_169', 'OTU_279', 'OTU_512', 'OTU_408', 'OTU_475', 'OTU_476', 'OTU_90', 'OTU_530', 'OTU_490', 'OTU_236', 'OTU_78', 'OTU_88', 'OTU_87', 'OTU_402', 'OTU_166', 'OTU_511', 'OTU_276', 'OTU_526', 'OTU_89', 'OTU_291', 'OTU_407']	['OTU_93', 'OTU_88']	Sick	1.30484	0.348719
595	2.7.1.39	1	homoserine kinase.	0.0006216117869783	homoserine kinase.	['OTU_168', 'OTU_93', 'OTU_294', 'OTU_423', 'OTU_528', 'OTU_426', 'OTU_305', 'OTU_229', 'OTU_110', 'OTU_16', 'OTU_389', 'OTU_232', 'OTU_494', 'OTU_96', 'OTU_217', 'OTU_257', 'OTU_82', 'OTU_226', 'OTU_103', 'OTU_365', 'OTU_179', 'OTU_261', 'OTU_445', 'OTU_269', 'OTU_489', 'OTU_405', 'OTU_295', 'OTU_25', 'OTU_80', 'OTU_189', 'OTU_384', 'OTU_167', 'OTU_210', 'OTU_18', 'OTU_321', 'OTU_207', 'OTU_327', 'OTU_486', 'OTU_79', 'OTU_6', 'OTU_375', 'OTU_378', 'OTU_339', 'OTU_525', 'OTU_507', 'OTU_400', 'OTU_196', 'OTU_200', 'OTU_377', 'OTU_492', 'OTU_328', 'OTU_299', 'OTU_398', 'OTU_519', 'OTU_491', 'OTU_414', 'OTU_326', 'OTU_270', 'OTU_364', 'OTU_417', 'OTU_325', 'OTU_187', 'OTU_198', 'OTU_495', 'OTU_214', 'OTU_335', 'OTU_17', 'OTU_231', 'OTU_9', 'OTU_418', 'OTU_184', 'OTU_220', 'OTU_172', 'OTU_197', 'OTU_91', 'OTU_527', 'OTU_14', 'OTU_522', 'OTU_296', 'OTU_256', 'OTU_234', 'OTU_303', 'OTU_343', 'OTU_267', 'OTU_293', 'OTU_363', 'OTU_395', 'OTU_379', 'OTU_416', 'OTU_228', 'OTU_353', 'OTU_376', 'OTU_382', 'OTU_419', 'OTU_152', 'OTU_539', 'OTU_169', 'OTU_388', 'OTU_262', 'OTU_4', 'OTU_279', 'OTU_374', 'OTU_334', 'OTU_512', 'OTU_157', 'OTU_225', 'OTU_351', 'OTU_69', 'OTU_83', 'OTU_408', 'OTU_233', 'OTU_534', 'OTU_216', 'OTU_213', 'OTU_517', 'OTU_284', 'OTU_188', 'OTU_186', 'OTU_475', 'OTU_476', 'OTU_333', 'OTU_95', 'OTU_90', 'OTU_444', 'OTU_387', 'OTU_182', 'OTU_337', 'OTU_255', 'OTU_530', 'OTU_490', 'OTU_488', 'OTU_271', 'OTU_448', 'OTU_218', 'OTU_10', 'OTU_174', 'OTU_342', 'OTU_347', 'OTU_513', 'OTU_236', 'OTU_345', 'OTU_7', 'OTU_493', 'OTU_500', 'OTU_485', 'OTU_175', 'OTU_453', 'OTU_451', 'OTU_180', 'OTU_424', 'OTU_88', 'OTU_215', 'OTU_429', 'OTU_8', 'OTU_199', 'OTU_452', 'OTU_81', 'OTU_290', 'OTU_208', 'OTU_355', 'OTU_516', 'OTU_380', 'OTU_359', 'OTU_430', 'OTU_336', 'OTU_371', 'OTU_428', 'OTU_341', 'OTU_185', 'OTU_496', 'OTU_19', 'OTU_87', 'OTU_487', 'OTU_402', 'OTU_11', 'OTU_155', 'OTU_482', 'OTU_349', 'OTU_436', 'OTU_352', 'OTU_396', 'OTU_385', 'OTU_166', 'OTU_338', 'OTU_206', 'OTU_540', 'OTU_520', 'OTU_280', 'OTU_362', 'OTU_340', 'OTU_511', 'OTU_369', 'OTU_474', 'OTU_372', 'OTU_223', 'OTU_276', 'OTU_450', 'OTU_526', 'OTU_529', 'OTU_506', 'OTU_268', 'OTU_89', 'OTU_150', 'OTU_298', 'OTU_422', 'OTU_291', 'OTU_420', 'OTU_183', 'OTU_521', 'OTU_272', 'OTU_191', 'OTU_5', 'OTU_399', 'OTU_407', 'OTU_195', 'OTU_437', 'OTU_235', 'OTU_484', 'OTU_368', 'OTU_71', 'OTU_354', 'OTU_24', 'OTU_165', 'OTU_357', 'OTU_421', 'OTU_537', 'OTU_70', 'OTU_542', 'OTU_438', 'OTU_435', 'OTU_85', 'OTU_12', 'OTU_153', 'OTU_356', 'OTU_515']	['OTU_93', 'OTU_96', 'OTU_189', 'OTU_231', 'OTU_188', 'OTU_7', 'OTU_88', 'OTU_341', 'OTU_280', 'OTU_191']	Sick	27.3802	17.3689
596	GO:0052656	1	L-isoleucine transaminase activity	0.0001282536059028	L-isoleucine transaminase activity	['OTU_93', 'OTU_294', 'OTU_423', 'OTU_313', 'OTU_111', 'OTU_292', 'OTU_528', 'OTU_203', 'OTU_248', 'OTU_426', 'OTU_118', 'OTU_305', 'OTU_251', 'OTU_229', 'OTU_16', 'OTU_252', 'OTU_238', 'OTU_48', 'OTU_161', 'OTU_60', 'OTU_518', 'OTU_159', 'OTU_494', 'OTU_257', 'OTU_41', 'OTU_454', 'OTU_242', 'OTU_82', 'OTU_246', 'OTU_226', 'OTU_103', 'OTU_365', 'OTU_179', 'OTU_311', 'OTU_261', 'OTU_445', 'OTU_59', 'OTU_269', 'OTU_45', 'OTU_498', 'OTU_50', 'OTU_295', 'OTU_122', 'OTU_241', 'OTU_101', 'OTU_121', 'OTU_25', 'OTU_503', 'OTU_80', 'OTU_124', 'OTU_189', 'OTU_384', 'OTU_210', 'OTU_18', 'OTU_458', 'OTU_467', 'OTU_46', 'OTU_207', 'OTU_327', 'OTU_486', 'OTU_79', 'OTU_6', 'OTU_375', 'OTU_378', 'OTU_97', 'OTU_339', 'OTU_468', 'OTU_400', 'OTU_289', 'OTU_196', 'OTU_72', 'OTU_317', 'OTU_200', 'OTU_377', 'OTU_237', 'OTU_254', 'OTU_492', 'OTU_328', 'OTU_299', 'OTU_240', 'OTU_470', 'OTU_519', 'OTU_270', 'OTU_2', 'OTU_479', 'OTU_391', 'OTU_457', 'OTU_364', 'OTU_126', 'OTU_227', 'OTU_463', 'OTU_187', 'OTU_471', 'OTU_58', 'OTU_128', 'OTU_67', 'OTU_198', 'OTU_51', 'OTU_495', 'OTU_43', 'OTU_17', 'OTU_231', 'OTU_9', 'OTU_465', 'OTU_418', 'OTU_21', 'OTU_508', 'OTU_224', 'OTU_524', 'OTU_220', 'OTU_172', 'OTU_466', 'OTU_119', 'OTU_460', 'OTU_197', 'OTU_91', 'OTU_413', 'OTU_64', 'OTU_346', 'OTU_296', 'OTU_256', 'OTU_204', 'OTU_303', 'OTU_267', 'OTU_411', 'OTU_293', 'OTU_363', 'OTU_115', 'OTU_38', 'OTU_386', 'OTU_228', 'OTU_74', 'OTU_239', 'OTU_376', 'OTU_419', 'OTU_169', 'OTU_388', 'OTU_3', 'OTU_4', 'OTU_279', 'OTU_374', 'OTU_53', 'OTU_62', 'OTU_512', 'OTU_157', 'OTU_225', 'OTU_308', 'OTU_351', 'OTU_69', 'OTU_83', 'OTU_408', 'OTU_534', 'OTU_35', 'OTU_481', 'OTU_216', 'OTU_517', 'OTU_284', 'OTU_188', 'OTU_186', 'OTU_318', 'OTU_205', 'OTU_475', 'OTU_523', 'OTU_310', 'OTU_476', 'OTU_34', 'OTU_160', 'OTU_95', 'OTU_90', 'OTU_444', 'OTU_387', 'OTU_114', 'OTU_337', 'OTU_255', 'OTU_530', 'OTU_488', 'OTU_271', 'OTU_218', 'OTU_10', 'OTU_535', 'OTU_42', 'OTU_131', 'OTU_236', 'OTU_345', 'OTU_533', 'OTU_7', 'OTU_156', 'OTU_323', 'OTU_493', 'OTU_500', 'OTU_98', 'OTU_30', 'OTU_485', 'OTU_78', 'OTU_1', 'OTU_453', 'OTU_459', 'OTU_472', 'OTU_451', 'OTU_285', 'OTU_180', 'OTU_462', 'OTU_392', 'OTU_447', 'OTU_88', 'OTU_215', 'OTU_250', 'OTU_429', 'OTU_8', 'OTU_54', 'OTU_199', 'OTU_452', 'OTU_532', 'OTU_164', 'OTU_499', 'OTU_63', 'OTU_145', 'OTU_208', 'OTU_355', 'OTU_410', 'OTU_52', 'OTU_120', 'OTU_380', 'OTU_105', 'OTU_49', 'OTU_107', 'OTU_430', 'OTU_336', 'OTU_371', 'OTU_428', 'OTU_344', 'OTU_496', 'OTU_19', 'OTU_87', 'OTU_23', 'OTU_487', 'OTU_402', 'OTU_11', 'OTU_155', 'OTU_394', 'OTU_469', 'OTU_349', 'OTU_473', 'OTU_427', 'OTU_436', 'OTU_456', 'OTU_352', 'OTU_396', 'OTU_26', 'OTU_385', 'OTU_166', 'OTU_338', 'OTU_206', 'OTU_61', 'OTU_44', 'OTU_540', 'OTU_280', 'OTU_362', 'OTU_340', 'OTU_511', 'OTU_474', 'OTU_372', 'OTU_223', 'OTU_287', 'OTU_15', 'OTU_450', 'OTU_526', 'OTU_113', 'OTU_268', 'OTU_57', 'OTU_89', 'OTU_298', 'OTU_247', 'OTU_202', 'OTU_422', 'OTU_291', 'OTU_521', 'OTU_56', 'OTU_272', 'OTU_201', 'OTU_399', 'OTU_407', 'OTU_505', 'OTU_455', 'OTU_461', 'OTU_437', 'OTU_464', 'OTU_235', 'OTU_127', 'OTU_484', 'OTU_368', 'OTU_92', 'OTU_71', 'OTU_354', 'OTU_24', 'OTU_393', 'OTU_165', 'OTU_22', 'OTU_70', 'OTU_542', 'OTU_245', 'OTU_37', 'OTU_438', 'OTU_435', 'OTU_309', 'OTU_222', 'OTU_85', 'OTU_415', 'OTU_12', 'OTU_153', 'OTU_356', 'OTU_29', 'OTU_390', 'OTU_477', 'OTU_515']	['OTU_93', 'OTU_101', 'OTU_189', 'OTU_231', 'OTU_188', 'OTU_7', 'OTU_88', 'OTU_164', 'OTU_107', 'OTU_280', 'OTU_15', 'OTU_92']	Ctrl	58.2233	65.3994
597	2.7.1.4	1	fructokinase.	0.0001008110156845	fructokinase.	['OTU_168', 'OTU_93', 'OTU_294', 'OTU_423', 'OTU_313', 'OTU_111', 'OTU_244', 'OTU_432', 'OTU_528', 'OTU_203', 'OTU_538', 'OTU_248', 'OTU_426', 'OTU_118', 'OTU_305', 'OTU_251', 'OTU_229', 'OTU_110', 'OTU_16', 'OTU_252', 'OTU_161', 'OTU_60', 'OTU_518', 'OTU_77', 'OTU_159', 'OTU_494', 'OTU_96', 'OTU_217', 'OTU_257', 'OTU_324', 'OTU_304', 'OTU_41', 'OTU_454', 'OTU_82', 'OTU_246', 'OTU_226', 'OTU_433', 'OTU_103', 'OTU_282', 'OTU_331', 'OTU_365', 'OTU_179', 'OTU_311', 'OTU_445', 'OTU_59', 'OTU_269', 'OTU_489', 'OTU_45', 'OTU_498', 'OTU_50', 'OTU_405', 'OTU_122', 'OTU_101', 'OTU_121', 'OTU_170', 'OTU_171', 'OTU_25', 'OTU_348', 'OTU_503', 'OTU_80', 'OTU_124', 'OTU_189', 'OTU_384', 'OTU_167', 'OTU_210', 'OTU_18', 'OTU_458', 'OTU_321', 'OTU_46', 'OTU_397', 'OTU_207', 'OTU_327', 'OTU_486', 'OTU_79', 'OTU_322', 'OTU_6', 'OTU_375', 'OTU_378', 'OTU_446', 'OTU_97', 'OTU_504', 'OTU_339', 'OTU_288', 'OTU_525', 'OTU_468', 'OTU_149', 'OTU_330', 'OTU_507', 'OTU_400', 'OTU_196', 'OTU_72', 'OTU_317', 'OTU_212', 'OTU_200', 'OTU_377', 'OTU_237', 'OTU_254', 'OTU_492', 'OTU_332', 'OTU_328', 'OTU_299', 'OTU_398', 'OTU_470', 'OTU_278', 'OTU_243', 'OTU_519', 'OTU_491', 'OTU_414', 'OTU_326', 'OTU_270', 'OTU_479', 'OTU_173', 'OTU_373', 'OTU_391', 'OTU_364', 'OTU_417', 'OTU_126', 'OTU_227', 'OTU_463', 'OTU_325', 'OTU_187', 'OTU_471', 'OTU_128', 'OTU_67', 'OTU_198', 'OTU_51', 'OTU_403', 'OTU_495', 'OTU_335', 'OTU_43', 'OTU_17', 'OTU_231', 'OTU_9', 'OTU_465', 'OTU_418', 'OTU_21', 'OTU_508', 'OTU_224', 'OTU_220', 'OTU_172', 'OTU_466', 'OTU_119', 'OTU_460', 'OTU_197', 'OTU_404', 'OTU_91', 'OTU_177', 'OTU_413', 'OTU_64', 'OTU_68', 'OTU_527', 'OTU_346', 'OTU_522', 'OTU_20', 'OTU_277', 'OTU_296', 'OTU_256', 'OTU_204', 'OTU_360', 'OTU_303', 'OTU_343', 'OTU_267', 'OTU_411', 'OTU_283', 'OTU_293', 'OTU_497', 'OTU_363', 'OTU_395', 'OTU_115', 'OTU_219', 'OTU_379', 'OTU_416', 'OTU_38', 'OTU_386', 'OTU_228', 'OTU_353', 'OTU_74', 'OTU_239', 'OTU_376', 'OTU_419', 'OTU_370', 'OTU_152', 'OTU_539', 'OTU_412', 'OTU_169', 'OTU_388', 'OTU_262', 'OTU_4', 'OTU_279', 'OTU_374', 'OTU_53', 'OTU_62', 'OTU_334', 'OTU_273', 'OTU_512', 'OTU_163', 'OTU_157', 'OTU_510', 'OTU_225', 'OTU_351', 'OTU_69', 'OTU_83', 'OTU_408', 'OTU_534', 'OTU_35', 'OTU_481', 'OTU_216', 'OTU_284', 'OTU_541', 'OTU_188', 'OTU_109', 'OTU_186', 'OTU_318', 'OTU_205', 'OTU_475', 'OTU_523', 'OTU_125', 'OTU_310', 'OTU_501', 'OTU_476', 'OTU_333', 'OTU_34', 'OTU_160', 'OTU_95', 'OTU_90', 'OTU_444', 'OTU_387', 'OTU_114', 'OTU_182', 'OTU_337', 'OTU_255', 'OTU_530', 'OTU_490', 'OTU_488', 'OTU_271', 'OTU_448', 'OTU_218', 'OTU_10', 'OTU_535', 'OTU_174', 'OTU_342', 'OTU_442', 'OTU_347', 'OTU_162', 'OTU_236', 'OTU_345', 'OTU_533', 'OTU_7', 'OTU_156', 'OTU_493', 'OTU_500', 'OTU_98', 'OTU_30', 'OTU_485', 'OTU_175', 'OTU_78', 'OTU_453', 'OTU_459', 'OTU_472', 'OTU_451', 'OTU_285', 'OTU_180', 'OTU_462', 'OTU_424', 'OTU_192', 'OTU_392', 'OTU_447', 'OTU_88', 'OTU_215', 'OTU_250', 'OTU_429', 'OTU_8', 'OTU_54', 'OTU_199', 'OTU_108', 'OTU_452', 'OTU_532', 'OTU_81', 'OTU_499', 'OTU_63', 'OTU_145', 'OTU_208', 'OTU_355', 'OTU_410', 'OTU_52', 'OTU_120', 'OTU_380', 'OTU_105', 'OTU_49', 'OTU_107', 'OTU_359', 'OTU_430', 'OTU_336', 'OTU_371', 'OTU_428', 'OTU_341', 'OTU_344', 'OTU_185', 'OTU_496', 'OTU_19', 'OTU_87', 'OTU_23', 'OTU_487', 'OTU_402', 'OTU_11', 'OTU_155', 'OTU_194', 'OTU_482', 'OTU_394', 'OTU_469', 'OTU_349', 'OTU_263', 'OTU_427', 'OTU_436', 'OTU_352', 'OTU_396', 'OTU_26', 'OTU_385', 'OTU_166', 'OTU_361', 'OTU_206', 'OTU_61', 'OTU_44', 'OTU_540', 'OTU_520', 'OTU_329', 'OTU_280', 'OTU_362', 'OTU_340', 'OTU_511', 'OTU_264', 'OTU_350', 'OTU_369', 'OTU_474', 'OTU_372', 'OTU_287', 'OTU_15', 'OTU_450', 'OTU_526', 'OTU_529', 'OTU_66', 'OTU_506', 'OTU_113', 'OTU_268', 'OTU_57', 'OTU_89', 'OTU_301', 'OTU_265', 'OTU_150', 'OTU_298', 'OTU_247', 'OTU_202', 'OTU_281', 'OTU_422', 'OTU_291', 'OTU_420', 'OTU_521', 'OTU_56', 'OTU_272', 'OTU_191', 'OTU_5', 'OTU_201', 'OTU_399', 'OTU_407', 'OTU_505', 'OTU_437', 'OTU_464', 'OTU_235', 'OTU_127', 'OTU_484', 'OTU_368', 'OTU_92', 'OTU_71', 'OTU_354', 'OTU_266', 'OTU_24', 'OTU_393', 'OTU_165', 'OTU_381', 'OTU_421', 'OTU_84', 'OTU_22', 'OTU_154', 'OTU_70', 'OTU_542', 'OTU_245', 'OTU_483', 'OTU_37', 'OTU_123', 'OTU_320', 'OTU_193', 'OTU_438', 'OTU_435', 'OTU_309', 'OTU_222', 'OTU_85', 'OTU_415', 'OTU_134', 'OTU_12', 'OTU_478', 'OTU_153', 'OTU_356', 'OTU_29', 'OTU_390', 'OTU_477', 'OTU_515']	['OTU_93', 'OTU_96', 'OTU_101', 'OTU_189', 'OTU_231', 'OTU_219', 'OTU_188', 'OTU_7', 'OTU_88', 'OTU_107', 'OTU_341', 'OTU_280', 'OTU_15', 'OTU_191', 'OTU_92', 'OTU_193']	Sick	0.0208751	3.32456e-05
598	2.7.4.27	1	([Pyruvate, phosphate dikinase] phosphate) phosphotransferase.	0.0002080512409524	([Pyruvate, phosphate dikinase] phosphate) phosphotransferase.	['OTU_528', 'OTU_110', 'OTU_389', 'OTU_304', 'OTU_454', 'OTU_82', 'OTU_282', 'OTU_179', 'OTU_25', 'OTU_189', 'OTU_321', 'OTU_397', 'OTU_79', 'OTU_525', 'OTU_507', 'OTU_400', 'OTU_299', 'OTU_414', 'OTU_270', 'OTU_403', 'OTU_335', 'OTU_21', 'OTU_531', 'OTU_184', 'OTU_527', 'OTU_303', 'OTU_267', 'OTU_283', 'OTU_293', 'OTU_395', 'OTU_386', 'OTU_152', 'OTU_388', 'OTU_279', 'OTU_512', 'OTU_510', 'OTU_517', 'OTU_109', 'OTU_475', 'OTU_476', 'OTU_90', 'OTU_271', 'OTU_78', 'OTU_180', 'OTU_88', 'OTU_105', 'OTU_341', 'OTU_185', 'OTU_23', 'OTU_402', 'OTU_482', 'OTU_396', 'OTU_280', 'OTU_340', 'OTU_287', 'OTU_15', 'OTU_526', 'OTU_529', 'OTU_268', 'OTU_150', 'OTU_298', 'OTU_281', 'OTU_422', 'OTU_183', 'OTU_272', 'OTU_399', 'OTU_415']	['OTU_189', 'OTU_88', 'OTU_341', 'OTU_280', 'OTU_15']	Sick	2.78218	0.422163
599	GO:0050709	1	negative regulation of protein secretion	7.704195858031718e-05	negative regulation of protein secretion	['OTU_203', 'OTU_217', 'OTU_378', 'OTU_364', 'OTU_363', 'OTU_541', 'OTU_205', 'OTU_535', 'OTU_352', 'OTU_362', 'OTU_202', 'OTU_437']	[]	Ctrl	0.280612	0.6449
600	2.7.6.2	1	thiamine diphosphokinase.	3.82770041766528e-05	thiamine diphosphokinase.	['OTU_93', 'OTU_111', 'OTU_528', 'OTU_117', 'OTU_118', 'OTU_305', 'OTU_229', 'OTU_110', 'OTU_16', 'OTU_159', 'OTU_324', 'OTU_304', 'OTU_103', 'OTU_179', 'OTU_311', 'OTU_445', 'OTU_489', 'OTU_514', 'OTU_122', 'OTU_101', 'OTU_121', 'OTU_25', 'OTU_124', 'OTU_384', 'OTU_18', 'OTU_321', 'OTU_327', 'OTU_486', 'OTU_306', 'OTU_97', 'OTU_339', 'OTU_525', 'OTU_151', 'OTU_299', 'OTU_414', 'OTU_479', 'OTU_126', 'OTU_187', 'OTU_128', 'OTU_17', 'OTU_231', 'OTU_9', 'OTU_418', 'OTU_21', 'OTU_172', 'OTU_177', 'OTU_413', 'OTU_527', 'OTU_296', 'OTU_303', 'OTU_267', 'OTU_411', 'OTU_395', 'OTU_115', 'OTU_386', 'OTU_228', 'OTU_419', 'OTU_147', 'OTU_152', 'OTU_169', 'OTU_334', 'OTU_534', 'OTU_517', 'OTU_109', 'OTU_186', 'OTU_318', 'OTU_310', 'OTU_333', 'OTU_160', 'OTU_387', 'OTU_114', 'OTU_182', 'OTU_337', 'OTU_490', 'OTU_488', 'OTU_10', 'OTU_174', 'OTU_131', 'OTU_533', 'OTU_98', 'OTU_175', 'OTU_180', 'OTU_192', 'OTU_108', 'OTU_145', 'OTU_120', 'OTU_105', 'OTU_107', 'OTU_336', 'OTU_344', 'OTU_487', 'OTU_482', 'OTU_396', 'OTU_385', 'OTU_166', 'OTU_15', 'OTU_526', 'OTU_506', 'OTU_113', 'OTU_150', 'OTU_420', 'OTU_484', 'OTU_165', 'OTU_381', 'OTU_421', 'OTU_483', 'OTU_193', 'OTU_309', 'OTU_415', 'OTU_134', 'OTU_478']	['OTU_93', 'OTU_101', 'OTU_231', 'OTU_107', 'OTU_15', 'OTU_193']	Ctrl	12.6477	15.3894
601	2.7.7.89	1	[glutamine synthetase]-adenylyl-L-tyrosine phosphorylase.	0.0004292449660018	[glutamine synthetase]-adenylyl-L-tyrosine phosphorylase.	['OTU_423', 'OTU_538', 'OTU_211', 'OTU_426', 'OTU_217', 'OTU_365', 'OTU_441', 'OTU_498', 'OTU_425', 'OTU_210', 'OTU_375', 'OTU_378', 'OTU_507', 'OTU_196', 'OTU_212', 'OTU_200', 'OTU_377', 'OTU_492', 'OTU_519', 'OTU_491', 'OTU_373', 'OTU_364', 'OTU_198', 'OTU_214', 'OTU_197', 'OTU_522', 'OTU_360', 'OTU_363', 'OTU_219', 'OTU_379', 'OTU_376', 'OTU_539', 'OTU_374', 'OTU_351', 'OTU_216', 'OTU_213', 'OTU_444', 'OTU_218', 'OTU_347', 'OTU_500', 'OTU_451', 'OTU_424', 'OTU_215', 'OTU_429', 'OTU_199', 'OTU_499', 'OTU_208', 'OTU_355', 'OTU_380', 'OTU_359', 'OTU_430', 'OTU_371', 'OTU_428', 'OTU_349', 'OTU_427', 'OTU_436', 'OTU_352', 'OTU_540', 'OTU_520', 'OTU_362', 'OTU_369', 'OTU_372', 'OTU_450', 'OTU_422', 'OTU_521', 'OTU_201', 'OTU_195', 'OTU_437', 'OTU_368', 'OTU_366', 'OTU_537', 'OTU_542', 'OTU_438', 'OTU_435', 'OTU_12', 'OTU_356', 'OTU_515']	['OTU_219']	Sick	9.74547	3.18771
602	GO:0051287	1	NAD binding	2.7108213168549156e-05	NAD binding	['OTU_168', 'OTU_93', 'OTU_294', 'OTU_423', 'OTU_313', 'OTU_111', 'OTU_292', 'OTU_244', 'OTU_432', 'OTU_528', 'OTU_203', 'OTU_538', 'OTU_117', 'OTU_27', 'OTU_211', 'OTU_248', 'OTU_426', 'OTU_118', 'OTU_305', 'OTU_251', 'OTU_229', 'OTU_110', 'OTU_16', 'OTU_252', 'OTU_238', 'OTU_48', 'OTU_389', 'OTU_232', 'OTU_161', 'OTU_60', 'OTU_518', 'OTU_77', 'OTU_159', 'OTU_494', 'OTU_96', 'OTU_217', 'OTU_257', 'OTU_324', 'OTU_304', 'OTU_41', 'OTU_454', 'OTU_242', 'OTU_82', 'OTU_246', 'OTU_226', 'OTU_433', 'OTU_103', 'OTU_282', 'OTU_331', 'OTU_365', 'OTU_179', 'OTU_311', 'OTU_441', 'OTU_140', 'OTU_261', 'OTU_445', 'OTU_59', 'OTU_269', 'OTU_112', 'OTU_489', 'OTU_514', 'OTU_45', 'OTU_498', 'OTU_50', 'OTU_405', 'OTU_295', 'OTU_122', 'OTU_241', 'OTU_316', 'OTU_259', 'OTU_101', 'OTU_121', 'OTU_170', 'OTU_171', 'OTU_25', 'OTU_348', 'OTU_503', 'OTU_80', 'OTU_124', 'OTU_189', 'OTU_384', 'OTU_425', 'OTU_167', 'OTU_210', 'OTU_18', 'OTU_458', 'OTU_467', 'OTU_321', 'OTU_46', 'OTU_397', 'OTU_207', 'OTU_327', 'OTU_486', 'OTU_253', 'OTU_306', 'OTU_79', 'OTU_300', 'OTU_322', 'OTU_6', 'OTU_375', 'OTU_378', 'OTU_446', 'OTU_97', 'OTU_504', 'OTU_339', 'OTU_525', 'OTU_143', 'OTU_468', 'OTU_149', 'OTU_330', 'OTU_507', 'OTU_142', 'OTU_400', 'OTU_289', 'OTU_196', 'OTU_72', 'OTU_317', 'OTU_212', 'OTU_200', 'OTU_377', 'OTU_237', 'OTU_254', 'OTU_492', 'OTU_151', 'OTU_332', 'OTU_328', 'OTU_299', 'OTU_240', 'OTU_398', 'OTU_470', 'OTU_278', 'OTU_243', 'OTU_519', 'OTU_491', 'OTU_414', 'OTU_326', 'OTU_270', 'OTU_2', 'OTU_479', 'OTU_173', 'OTU_373', 'OTU_391', 'OTU_457', 'OTU_364', 'OTU_417', 'OTU_126', 'OTU_227', 'OTU_463', 'OTU_325', 'OTU_187', 'OTU_471', 'OTU_297', 'OTU_58', 'OTU_128', 'OTU_67', 'OTU_198', 'OTU_51', 'OTU_403', 'OTU_495', 'OTU_214', 'OTU_335', 'OTU_43', 'OTU_17', 'OTU_231', 'OTU_9', 'OTU_465', 'OTU_418', 'OTU_21', 'OTU_531', 'OTU_184', 'OTU_508', 'OTU_224', 'OTU_144', 'OTU_258', 'OTU_524', 'OTU_220', 'OTU_172', 'OTU_466', 'OTU_119', 'OTU_460', 'OTU_197', 'OTU_404', 'OTU_91', 'OTU_177', 'OTU_413', 'OTU_314', 'OTU_64', 'OTU_68', 'OTU_527', 'OTU_346', 'OTU_14', 'OTU_130', 'OTU_522', 'OTU_178', 'OTU_20', 'OTU_277', 'OTU_296', 'OTU_256', 'OTU_204', 'OTU_360', 'OTU_234', 'OTU_303', 'OTU_343', 'OTU_267', 'OTU_411', 'OTU_136', 'OTU_283', 'OTU_293', 'OTU_497', 'OTU_509', 'OTU_363', 'OTU_395', 'OTU_115', 'OTU_219', 'OTU_379', 'OTU_416', 'OTU_38', 'OTU_386', 'OTU_228', 'OTU_148', 'OTU_353', 'OTU_104', 'OTU_74', 'OTU_239', 'OTU_376', 'OTU_382', 'OTU_419', 'OTU_190', 'OTU_409', 'OTU_370', 'OTU_152', 'OTU_539', 'OTU_412', 'OTU_169', 'OTU_388', 'OTU_3', 'OTU_262', 'OTU_4', 'OTU_279', 'OTU_374', 'OTU_302', 'OTU_53', 'OTU_62', 'OTU_334', 'OTU_273', 'OTU_512', 'OTU_141', 'OTU_163', 'OTU_157', 'OTU_510', 'OTU_225', 'OTU_308', 'OTU_100', 'OTU_351', 'OTU_69', 'OTU_83', 'OTU_408', 'OTU_233', 'OTU_534', 'OTU_449', 'OTU_33', 'OTU_35', 'OTU_481', 'OTU_216', 'OTU_213', 'OTU_517', 'OTU_284', 'OTU_275', 'OTU_541', 'OTU_188', 'OTU_109', 'OTU_186', 'OTU_318', 'OTU_205', 'OTU_475', 'OTU_523', 'OTU_125', 'OTU_310', 'OTU_501', 'OTU_476', 'OTU_333', 'OTU_34', 'OTU_160', 'OTU_95', 'OTU_90', 'OTU_444', 'OTU_387', 'OTU_114', 'OTU_182', 'OTU_337', 'OTU_36', 'OTU_255', 'OTU_530', 'OTU_490', 'OTU_488', 'OTU_271', 'OTU_448', 'OTU_218', 'OTU_10', 'OTU_535', 'OTU_174', 'OTU_342', 'OTU_42', 'OTU_442', 'OTU_347', 'OTU_162', 'OTU_131', 'OTU_513', 'OTU_236', 'OTU_345', 'OTU_176', 'OTU_533', 'OTU_7', 'OTU_156', 'OTU_32', 'OTU_323', 'OTU_86', 'OTU_493', 'OTU_500', 'OTU_98', 'OTU_30', 'OTU_485', 'OTU_175', 'OTU_78', 'OTU_1', 'OTU_453', 'OTU_459', 'OTU_480', 'OTU_472', 'OTU_451', 'OTU_285', 'OTU_260', 'OTU_180', 'OTU_462', 'OTU_424', 'OTU_192', 'OTU_392', 'OTU_447', 'OTU_383', 'OTU_102', 'OTU_88', 'OTU_434', 'OTU_215', 'OTU_250', 'OTU_429', 'OTU_8', 'OTU_54', 'OTU_315', 'OTU_106', 'OTU_199', 'OTU_108', 'OTU_452', 'OTU_532', 'OTU_81', 'OTU_164', 'OTU_439', 'OTU_499', 'OTU_312', 'OTU_63', 'OTU_145', 'OTU_208', 'OTU_355', 'OTU_516', 'OTU_410', 'OTU_52', 'OTU_120', 'OTU_380', 'OTU_105', 'OTU_49', 'OTU_107', 'OTU_359', 'OTU_430', 'OTU_336', 'OTU_371', 'OTU_428', 'OTU_307', 'OTU_133', 'OTU_341', 'OTU_344', 'OTU_185', 'OTU_496', 'OTU_158', 'OTU_19', 'OTU_76', 'OTU_87', 'OTU_23', 'OTU_487', 'OTU_402', 'OTU_11', 'OTU_155', 'OTU_194', 'OTU_482', 'OTU_394', 'OTU_469', 'OTU_349', 'OTU_135', 'OTU_473', 'OTU_263', 'OTU_406', 'OTU_319', 'OTU_427', 'OTU_436', 'OTU_456', 'OTU_352', 'OTU_396', 'OTU_26', 'OTU_385', 'OTU_166', 'OTU_361', 'OTU_338', 'OTU_206', 'OTU_61', 'OTU_44', 'OTU_540', 'OTU_520', 'OTU_99', 'OTU_329', 'OTU_280', 'OTU_75', 'OTU_362', 'OTU_340', 'OTU_511', 'OTU_264', 'OTU_350', 'OTU_502', 'OTU_221', 'OTU_369', 'OTU_474', 'OTU_372', 'OTU_223', 'OTU_73', 'OTU_276', 'OTU_287', 'OTU_15', 'OTU_450', 'OTU_526', 'OTU_529', 'OTU_66', 'OTU_506', 'OTU_113', 'OTU_268', 'OTU_57', 'OTU_89', 'OTU_301', 'OTU_265', 'OTU_150', 'OTU_298', 'OTU_247', 'OTU_202', 'OTU_281', 'OTU_422', 'OTU_291', 'OTU_420', 'OTU_183', 'OTU_521', 'OTU_56', 'OTU_272', 'OTU_191', 'OTU_5', 'OTU_201', 'OTU_399', 'OTU_139', 'OTU_407', 'OTU_137', 'OTU_505', 'OTU_195', 'OTU_455', 'OTU_461', 'OTU_437', 'OTU_28', 'OTU_464', 'OTU_235', 'OTU_127', 'OTU_484', 'OTU_368', 'OTU_92', 'OTU_71', 'OTU_354', 'OTU_266', 'OTU_24', 'OTU_393', 'OTU_165', 'OTU_381', 'OTU_366', 'OTU_357', 'OTU_421', 'OTU_84', 'OTU_22', 'OTU_537', 'OTU_154', 'OTU_70', 'OTU_138', 'OTU_542', 'OTU_245', 'OTU_483', 'OTU_37', 'OTU_123', 'OTU_320', 'OTU_193', 'OTU_438', 'OTU_435', 'OTU_309', 'OTU_222', 'OTU_85', 'OTU_415', 'OTU_134', 'OTU_12', 'OTU_478', 'OTU_153', 'OTU_356', 'OTU_29', 'OTU_390', 'OTU_181', 'OTU_477', 'OTU_515']	['OTU_93', 'OTU_96', 'OTU_101', 'OTU_189', 'OTU_231', 'OTU_219', 'OTU_190', 'OTU_188', 'OTU_7', 'OTU_86', 'OTU_88', 'OTU_164', 'OTU_107', 'OTU_341', 'OTU_280', 'OTU_15', 'OTU_191', 'OTU_92', 'OTU_193']	Sick	987.646	984.321
603	3.1.11.1	1	exodeoxyribonuclease I.	0.0002697005233739	exodeoxyribonuclease I.	['OTU_423', 'OTU_432', 'OTU_538', 'OTU_518', 'OTU_217', 'OTU_433', 'OTU_210', 'OTU_375', 'OTU_378', 'OTU_212', 'OTU_377', 'OTU_2', 'OTU_373', 'OTU_364', 'OTU_198', 'OTU_220', 'OTU_197', 'OTU_360', 'OTU_363', 'OTU_219', 'OTU_379', 'OTU_376', 'OTU_370', 'OTU_539', 'OTU_3', 'OTU_374', 'OTU_216', 'OTU_541', 'OTU_218', 'OTU_500', 'OTU_1', 'OTU_215', 'OTU_199', 'OTU_439', 'OTU_208', 'OTU_359', 'OTU_371', 'OTU_358', 'OTU_349', 'OTU_436', 'OTU_352', 'OTU_540', 'OTU_362', 'OTU_350', 'OTU_369', 'OTU_372', 'OTU_223', 'OTU_437', 'OTU_368', 'OTU_366', 'OTU_537', 'OTU_542', 'OTU_438', 'OTU_435', 'OTU_356', 'OTU_515']	['OTU_219']	Sick	6.1406	1.40275
604	3.1.3.45	1	3-deoxy-manno-octulosonate-8-phosphatase.	0.0003328583899642	3-deoxy-manno-octulosonate-8-phosphatase.	['OTU_423', 'OTU_203', 'OTU_538', 'OTU_426', 'OTU_518', 'OTU_494', 'OTU_217', 'OTU_365', 'OTU_425', 'OTU_210', 'OTU_207', 'OTU_375', 'OTU_378', 'OTU_196', 'OTU_200', 'OTU_377', 'OTU_492', 'OTU_491', 'OTU_373', 'OTU_364', 'OTU_198', 'OTU_495', 'OTU_220', 'OTU_197', 'OTU_204', 'OTU_363', 'OTU_219', 'OTU_379', 'OTU_376', 'OTU_370', 'OTU_374', 'OTU_351', 'OTU_216', 'OTU_541', 'OTU_205', 'OTU_444', 'OTU_218', 'OTU_535', 'OTU_442', 'OTU_347', 'OTU_493', 'OTU_500', 'OTU_215', 'OTU_429', 'OTU_199', 'OTU_208', 'OTU_355', 'OTU_380', 'OTU_359', 'OTU_430', 'OTU_371', 'OTU_428', 'OTU_496', 'OTU_349', 'OTU_436', 'OTU_352', 'OTU_206', 'OTU_540', 'OTU_362', 'OTU_369', 'OTU_372', 'OTU_202', 'OTU_437', 'OTU_368', 'OTU_354', 'OTU_542', 'OTU_438', 'OTU_435', 'OTU_356', 'OTU_515']	['OTU_219']	Sick	5.94368	1.97663
605	3.2.1.11	1	dextranase.	0.0001470405796014	dextranase.	['OTU_384', 'OTU_383', 'OTU_291']	[]	Sick	0.0208751	3.32456e-05
606	GO:0045303	1	diaminobutyrate-2-oxoglutarate transaminase activity	6.849740381730896e-05	diaminobutyrate-2-oxoglutarate transaminase activity	['OTU_375', 'OTU_128', 'OTU_376', 'OTU_374']	[]	Sick	0.0774134	0.0710681
607	GO:0004088	1	carbamoyl-phosphate synthase (glutamine-hydrolyzing) activity	0.0001207563896742	carbamoyl-phosphate synthase (glutamine-hydrolyzing) activity	['OTU_93', 'OTU_294', 'OTU_423', 'OTU_111', 'OTU_244', 'OTU_528', 'OTU_203', 'OTU_538', 'OTU_117', 'OTU_248', 'OTU_426', 'OTU_118', 'OTU_305', 'OTU_251', 'OTU_229', 'OTU_110', 'OTU_16', 'OTU_252', 'OTU_238', 'OTU_232', 'OTU_161', 'OTU_60', 'OTU_518', 'OTU_159', 'OTU_494', 'OTU_96', 'OTU_217', 'OTU_257', 'OTU_41', 'OTU_454', 'OTU_242', 'OTU_82', 'OTU_246', 'OTU_226', 'OTU_103', 'OTU_282', 'OTU_365', 'OTU_179', 'OTU_311', 'OTU_261', 'OTU_445', 'OTU_59', 'OTU_489', 'OTU_514', 'OTU_45', 'OTU_498', 'OTU_50', 'OTU_405', 'OTU_122', 'OTU_241', 'OTU_101', 'OTU_121', 'OTU_348', 'OTU_80', 'OTU_124', 'OTU_189', 'OTU_384', 'OTU_210', 'OTU_18', 'OTU_458', 'OTU_467', 'OTU_321', 'OTU_46', 'OTU_397', 'OTU_207', 'OTU_327', 'OTU_486', 'OTU_306', 'OTU_79', 'OTU_300', 'OTU_322', 'OTU_6', 'OTU_378', 'OTU_446', 'OTU_97', 'OTU_339', 'OTU_288', 'OTU_525', 'OTU_146', 'OTU_468', 'OTU_507', 'OTU_400', 'OTU_196', 'OTU_72', 'OTU_317', 'OTU_200', 'OTU_237', 'OTU_254', 'OTU_328', 'OTU_299', 'OTU_240', 'OTU_470', 'OTU_278', 'OTU_243', 'OTU_519', 'OTU_491', 'OTU_414', 'OTU_326', 'OTU_270', 'OTU_2', 'OTU_479', 'OTU_391', 'OTU_457', 'OTU_364', 'OTU_417', 'OTU_126', 'OTU_227', 'OTU_463', 'OTU_187', 'OTU_471', 'OTU_58', 'OTU_128', 'OTU_67', 'OTU_198', 'OTU_51', 'OTU_403', 'OTU_495', 'OTU_335', 'OTU_43', 'OTU_231', 'OTU_9', 'OTU_465', 'OTU_418', 'OTU_21', 'OTU_531', 'OTU_184', 'OTU_508', 'OTU_224', 'OTU_524', 'OTU_220', 'OTU_172', 'OTU_466', 'OTU_119', 'OTU_460', 'OTU_197', 'OTU_404', 'OTU_91', 'OTU_177', 'OTU_413', 'OTU_64', 'OTU_68', 'OTU_527', 'OTU_346', 'OTU_14', 'OTU_522', 'OTU_178', 'OTU_277', 'OTU_296', 'OTU_256', 'OTU_204', 'OTU_360', 'OTU_234', 'OTU_343', 'OTU_267', 'OTU_411', 'OTU_283', 'OTU_293', 'OTU_509', 'OTU_363', 'OTU_395', 'OTU_115', 'OTU_379', 'OTU_416', 'OTU_38', 'OTU_228', 'OTU_148', 'OTU_353', 'OTU_74', 'OTU_239', 'OTU_382', 'OTU_419', 'OTU_409', 'OTU_152', 'OTU_539', 'OTU_169', 'OTU_388', 'OTU_3', 'OTU_262', 'OTU_279', 'OTU_53', 'OTU_62', 'OTU_334', 'OTU_273', 'OTU_512', 'OTU_163', 'OTU_157', 'OTU_510', 'OTU_225', 'OTU_308', 'OTU_351', 'OTU_69', 'OTU_83', 'OTU_408', 'OTU_233', 'OTU_534', 'OTU_35', 'OTU_216', 'OTU_517', 'OTU_284', 'OTU_188', 'OTU_186', 'OTU_205', 'OTU_475', 'OTU_523', 'OTU_125', 'OTU_310', 'OTU_476', 'OTU_333', 'OTU_34', 'OTU_160', 'OTU_95', 'OTU_90', 'OTU_444', 'OTU_387', 'OTU_114', 'OTU_182', 'OTU_337', 'OTU_255', 'OTU_530', 'OTU_490', 'OTU_488', 'OTU_271', 'OTU_10', 'OTU_535', 'OTU_174', 'OTU_342', 'OTU_42', 'OTU_347', 'OTU_162', 'OTU_131', 'OTU_236', 'OTU_345', 'OTU_533', 'OTU_7', 'OTU_156', 'OTU_323', 'OTU_86', 'OTU_493', 'OTU_98', 'OTU_30', 'OTU_485', 'OTU_78', 'OTU_1', 'OTU_453', 'OTU_459', 'OTU_472', 'OTU_451', 'OTU_285', 'OTU_180', 'OTU_462', 'OTU_424', 'OTU_192', 'OTU_392', 'OTU_447', 'OTU_383', 'OTU_88', 'OTU_215', 'OTU_250', 'OTU_429', 'OTU_8', 'OTU_54', 'OTU_199', 'OTU_452', 'OTU_81', 'OTU_164', 'OTU_312', 'OTU_63', 'OTU_145', 'OTU_208', 'OTU_355', 'OTU_516', 'OTU_52', 'OTU_120', 'OTU_380', 'OTU_105', 'OTU_49', 'OTU_107', 'OTU_359', 'OTU_430', 'OTU_336', 'OTU_428', 'OTU_341', 'OTU_344', 'OTU_185', 'OTU_496', 'OTU_19', 'OTU_87', 'OTU_23', 'OTU_487', 'OTU_402', 'OTU_11', 'OTU_155', 'OTU_394', 'OTU_469', 'OTU_349', 'OTU_473', 'OTU_263', 'OTU_427', 'OTU_436', 'OTU_456', 'OTU_352', 'OTU_396', 'OTU_26', 'OTU_385', 'OTU_166', 'OTU_361', 'OTU_338', 'OTU_206', 'OTU_61', 'OTU_44', 'OTU_540', 'OTU_520', 'OTU_99', 'OTU_280', 'OTU_362', 'OTU_340', 'OTU_511', 'OTU_264', 'OTU_369', 'OTU_474', 'OTU_223', 'OTU_276', 'OTU_287', 'OTU_15', 'OTU_450', 'OTU_526', 'OTU_529', 'OTU_66', 'OTU_113', 'OTU_268', 'OTU_57', 'OTU_89', 'OTU_265', 'OTU_150', 'OTU_298', 'OTU_247', 'OTU_202', 'OTU_281', 'OTU_422', 'OTU_291', 'OTU_183', 'OTU_521', 'OTU_56', 'OTU_272', 'OTU_191', 'OTU_201', 'OTU_399', 'OTU_407', 'OTU_505', 'OTU_195', 'OTU_455', 'OTU_461', 'OTU_437', 'OTU_28', 'OTU_464', 'OTU_235', 'OTU_127', 'OTU_484', 'OTU_368', 'OTU_71', 'OTU_354', 'OTU_266', 'OTU_24', 'OTU_393', 'OTU_165', 'OTU_381', 'OTU_47', 'OTU_366', 'OTU_357', 'OTU_421', 'OTU_84', 'OTU_22', 'OTU_70', 'OTU_542', 'OTU_245', 'OTU_483', 'OTU_37', 'OTU_123', 'OTU_193', 'OTU_438', 'OTU_435', 'OTU_309', 'OTU_222', 'OTU_85', 'OTU_415', 'OTU_134', 'OTU_12', 'OTU_478', 'OTU_356', 'OTU_29', 'OTU_390', 'OTU_181', 'OTU_515']	['OTU_93', 'OTU_96', 'OTU_101', 'OTU_189', 'OTU_231', 'OTU_188', 'OTU_7', 'OTU_86', 'OTU_88', 'OTU_164', 'OTU_107', 'OTU_341', 'OTU_280', 'OTU_15', 'OTU_191', 'OTU_193']	Ctrl	132.067	137.858
608	GO:0045252	1	oxoglutarate dehydrogenase complex	0.0001226658789686	oxoglutarate dehydrogenase complex	['OTU_423', 'OTU_538', 'OTU_426', 'OTU_518', 'OTU_217', 'OTU_365', 'OTU_498', 'OTU_384', 'OTU_210', 'OTU_375', 'OTU_378', 'OTU_200', 'OTU_377', 'OTU_373', 'OTU_364', 'OTU_220', 'OTU_197', 'OTU_346', 'OTU_360', 'OTU_267', 'OTU_497', 'OTU_363', 'OTU_219', 'OTU_376', 'OTU_370', 'OTU_539', 'OTU_374', 'OTU_216', 'OTU_444', 'OTU_218', 'OTU_500', 'OTU_424', 'OTU_215', 'OTU_429', 'OTU_199', 'OTU_208', 'OTU_380', 'OTU_359', 'OTU_430', 'OTU_371', 'OTU_428', 'OTU_427', 'OTU_436', 'OTU_352', 'OTU_361', 'OTU_540', 'OTU_362', 'OTU_369', 'OTU_474', 'OTU_372', 'OTU_201', 'OTU_437', 'OTU_368', 'OTU_357', 'OTU_537', 'OTU_542', 'OTU_438', 'OTU_435', 'OTU_222', 'OTU_356', 'OTU_515']	['OTU_219']	Sick	6.4684	1.60334
609	GO:0008452	1	RNA ligase activity	0.0001629586240838	RNA ligase activity	['OTU_423', 'OTU_313', 'OTU_244', 'OTU_538', 'OTU_426', 'OTU_161', 'OTU_159', 'OTU_217', 'OTU_41', 'OTU_103', 'OTU_365', 'OTU_486', 'OTU_378', 'OTU_97', 'OTU_400', 'OTU_317', 'OTU_200', 'OTU_492', 'OTU_243', 'OTU_519', 'OTU_414', 'OTU_2', 'OTU_479', 'OTU_364', 'OTU_465', 'OTU_21', 'OTU_184', 'OTU_197', 'OTU_363', 'OTU_38', 'OTU_3', 'OTU_334', 'OTU_512', 'OTU_157', 'OTU_35', 'OTU_318', 'OTU_501', 'OTU_333', 'OTU_114', 'OTU_488', 'OTU_174', 'OTU_98', 'OTU_1', 'OTU_451', 'OTU_180', 'OTU_424', 'OTU_429', 'OTU_199', 'OTU_499', 'OTU_355', 'OTU_120', 'OTU_107', 'OTU_344', 'OTU_352', 'OTU_44', 'OTU_99', 'OTU_362', 'OTU_474', 'OTU_450', 'OTU_150', 'OTU_437', 'OTU_484', 'OTU_222', 'OTU_153', 'OTU_390', 'OTU_515']	['OTU_107']	Sick	9.6689	5.21212
610	GO:0017004	1	cytochrome complex assembly	8.640205879386316e-05	cytochrome complex assembly	['OTU_93', 'OTU_423', 'OTU_292', 'OTU_244', 'OTU_432', 'OTU_528', 'OTU_203', 'OTU_538', 'OTU_27', 'OTU_248', 'OTU_426', 'OTU_305', 'OTU_251', 'OTU_252', 'OTU_389', 'OTU_60', 'OTU_518', 'OTU_77', 'OTU_494', 'OTU_217', 'OTU_257', 'OTU_304', 'OTU_41', 'OTU_246', 'OTU_226', 'OTU_433', 'OTU_365', 'OTU_179', 'OTU_311', 'OTU_441', 'OTU_261', 'OTU_59', 'OTU_269', 'OTU_489', 'OTU_514', 'OTU_45', 'OTU_498', 'OTU_50', 'OTU_405', 'OTU_295', 'OTU_122', 'OTU_101', 'OTU_25', 'OTU_348', 'OTU_384', 'OTU_425', 'OTU_210', 'OTU_458', 'OTU_467', 'OTU_46', 'OTU_207', 'OTU_327', 'OTU_486', 'OTU_306', 'OTU_6', 'OTU_375', 'OTU_378', 'OTU_97', 'OTU_504', 'OTU_525', 'OTU_468', 'OTU_507', 'OTU_289', 'OTU_72', 'OTU_317', 'OTU_212', 'OTU_200', 'OTU_377', 'OTU_237', 'OTU_254', 'OTU_492', 'OTU_299', 'OTU_398', 'OTU_470', 'OTU_243', 'OTU_519', 'OTU_491', 'OTU_414', 'OTU_373', 'OTU_391', 'OTU_457', 'OTU_364', 'OTU_463', 'OTU_187', 'OTU_471', 'OTU_58', 'OTU_67', 'OTU_198', 'OTU_51', 'OTU_495', 'OTU_214', 'OTU_335', 'OTU_43', 'OTU_465', 'OTU_418', 'OTU_21', 'OTU_508', 'OTU_224', 'OTU_220', 'OTU_466', 'OTU_460', 'OTU_197', 'OTU_64', 'OTU_68', 'OTU_527', 'OTU_346', 'OTU_522', 'OTU_256', 'OTU_204', 'OTU_360', 'OTU_303', 'OTU_267', 'OTU_293', 'OTU_497', 'OTU_363', 'OTU_395', 'OTU_219', 'OTU_379', 'OTU_38', 'OTU_386', 'OTU_353', 'OTU_74', 'OTU_239', 'OTU_376', 'OTU_382', 'OTU_419', 'OTU_409', 'OTU_370', 'OTU_539', 'OTU_169', 'OTU_388', 'OTU_262', 'OTU_374', 'OTU_53', 'OTU_62', 'OTU_334', 'OTU_225', 'OTU_351', 'OTU_69', 'OTU_408', 'OTU_534', 'OTU_449', 'OTU_33', 'OTU_35', 'OTU_216', 'OTU_213', 'OTU_541', 'OTU_109', 'OTU_186', 'OTU_205', 'OTU_523', 'OTU_501', 'OTU_476', 'OTU_333', 'OTU_34', 'OTU_90', 'OTU_444', 'OTU_182', 'OTU_36', 'OTU_255', 'OTU_490', 'OTU_488', 'OTU_218', 'OTU_535', 'OTU_174', 'OTU_442', 'OTU_347', 'OTU_236', 'OTU_345', 'OTU_533', 'OTU_156', 'OTU_493', 'OTU_500', 'OTU_98', 'OTU_30', 'OTU_485', 'OTU_175', 'OTU_1', 'OTU_459', 'OTU_472', 'OTU_451', 'OTU_462', 'OTU_424', 'OTU_192', 'OTU_392', 'OTU_88', 'OTU_215', 'OTU_250', 'OTU_429', 'OTU_54', 'OTU_199', 'OTU_108', 'OTU_452', 'OTU_439', 'OTU_499', 'OTU_63', 'OTU_208', 'OTU_355', 'OTU_52', 'OTU_380', 'OTU_105', 'OTU_49', 'OTU_107', 'OTU_359', 'OTU_430', 'OTU_371', 'OTU_428', 'OTU_307', 'OTU_341', 'OTU_344', 'OTU_496', 'OTU_87', 'OTU_23', 'OTU_487', 'OTU_482', 'OTU_394', 'OTU_469', 'OTU_349', 'OTU_473', 'OTU_263', 'OTU_427', 'OTU_436', 'OTU_456', 'OTU_352', 'OTU_396', 'OTU_26', 'OTU_206', 'OTU_61', 'OTU_44', 'OTU_540', 'OTU_520', 'OTU_99', 'OTU_362', 'OTU_511', 'OTU_264', 'OTU_369', 'OTU_474', 'OTU_372', 'OTU_15', 'OTU_450', 'OTU_526', 'OTU_66', 'OTU_506', 'OTU_113', 'OTU_268', 'OTU_57', 'OTU_265', 'OTU_298', 'OTU_247', 'OTU_202', 'OTU_422', 'OTU_291', 'OTU_420', 'OTU_183', 'OTU_521', 'OTU_56', 'OTU_201', 'OTU_455', 'OTU_461', 'OTU_437', 'OTU_28', 'OTU_464', 'OTU_235', 'OTU_484', 'OTU_368', 'OTU_71', 'OTU_354', 'OTU_266', 'OTU_393', 'OTU_165', 'OTU_47', 'OTU_366', 'OTU_421', 'OTU_537', 'OTU_70', 'OTU_542', 'OTU_245', 'OTU_483', 'OTU_37', 'OTU_193', 'OTU_438', 'OTU_435', 'OTU_309', 'OTU_222', 'OTU_415', 'OTU_478', 'OTU_153', 'OTU_356', 'OTU_29', 'OTU_390', 'OTU_515']	['OTU_93', 'OTU_101', 'OTU_219', 'OTU_88', 'OTU_107', 'OTU_341', 'OTU_15', 'OTU_193']	Sick	141.104	115.749
611	GO:0008184	1	glycogen phosphorylase activity	0.0001489775782712	glycogen phosphorylase activity	['OTU_168', 'OTU_93', 'OTU_294', 'OTU_313', 'OTU_111', 'OTU_292', 'OTU_203', 'OTU_538', 'OTU_117', 'OTU_248', 'OTU_118', 'OTU_251', 'OTU_229', 'OTU_16', 'OTU_252', 'OTU_161', 'OTU_60', 'OTU_77', 'OTU_159', 'OTU_217', 'OTU_324', 'OTU_41', 'OTU_246', 'OTU_103', 'OTU_365', 'OTU_179', 'OTU_311', 'OTU_140', 'OTU_261', 'OTU_445', 'OTU_59', 'OTU_269', 'OTU_489', 'OTU_514', 'OTU_45', 'OTU_498', 'OTU_50', 'OTU_295', 'OTU_122', 'OTU_316', 'OTU_101', 'OTU_121', 'OTU_503', 'OTU_124', 'OTU_384', 'OTU_167', 'OTU_210', 'OTU_18', 'OTU_458', 'OTU_321', 'OTU_46', 'OTU_327', 'OTU_486', 'OTU_306', 'OTU_300', 'OTU_322', 'OTU_6', 'OTU_375', 'OTU_378', 'OTU_446', 'OTU_97', 'OTU_504', 'OTU_339', 'OTU_288', 'OTU_525', 'OTU_146', 'OTU_143', 'OTU_468', 'OTU_507', 'OTU_142', 'OTU_400', 'OTU_289', 'OTU_196', 'OTU_72', 'OTU_317', 'OTU_212', 'OTU_200', 'OTU_377', 'OTU_237', 'OTU_254', 'OTU_328', 'OTU_299', 'OTU_398', 'OTU_470', 'OTU_243', 'OTU_519', 'OTU_414', 'OTU_326', 'OTU_270', 'OTU_479', 'OTU_391', 'OTU_126', 'OTU_463', 'OTU_325', 'OTU_187', 'OTU_471', 'OTU_128', 'OTU_51', 'OTU_43', 'OTU_17', 'OTU_231', 'OTU_9', 'OTU_465', 'OTU_418', 'OTU_531', 'OTU_508', 'OTU_144', 'OTU_220', 'OTU_172', 'OTU_466', 'OTU_119', 'OTU_460', 'OTU_91', 'OTU_177', 'OTU_413', 'OTU_314', 'OTU_64', 'OTU_68', 'OTU_296', 'OTU_94', 'OTU_360', 'OTU_303', 'OTU_129', 'OTU_411', 'OTU_136', 'OTU_293', 'OTU_115', 'OTU_38', 'OTU_228', 'OTU_148', 'OTU_74', 'OTU_239', 'OTU_376', 'OTU_382', 'OTU_419', 'OTU_539', 'OTU_169', 'OTU_262', 'OTU_4', 'OTU_279', 'OTU_374', 'OTU_53', 'OTU_62', 'OTU_334', 'OTU_512', 'OTU_141', 'OTU_163', 'OTU_157', 'OTU_308', 'OTU_69', 'OTU_408', 'OTU_534', 'OTU_35', 'OTU_481', 'OTU_216', 'OTU_541', 'OTU_186', 'OTU_318', 'OTU_205', 'OTU_475', 'OTU_523', 'OTU_125', 'OTU_310', 'OTU_501', 'OTU_476', 'OTU_333', 'OTU_34', 'OTU_160', 'OTU_95', 'OTU_90', 'OTU_387', 'OTU_114', 'OTU_337', 'OTU_530', 'OTU_490', 'OTU_488', 'OTU_448', 'OTU_218', 'OTU_10', 'OTU_535', 'OTU_174', 'OTU_162', 'OTU_131', 'OTU_513', 'OTU_236', 'OTU_345', 'OTU_533', 'OTU_156', 'OTU_86', 'OTU_500', 'OTU_98', 'OTU_30', 'OTU_485', 'OTU_175', 'OTU_459', 'OTU_480', 'OTU_472', 'OTU_451', 'OTU_285', 'OTU_462', 'OTU_192', 'OTU_392', 'OTU_88', 'OTU_215', 'OTU_250', 'OTU_429', 'OTU_54', 'OTU_315', 'OTU_108', 'OTU_532', 'OTU_81', 'OTU_439', 'OTU_499', 'OTU_312', 'OTU_290', 'OTU_63', 'OTU_145', 'OTU_208', 'OTU_355', 'OTU_410', 'OTU_52', 'OTU_120', 'OTU_105', 'OTU_49', 'OTU_107', 'OTU_359', 'OTU_336', 'OTU_371', 'OTU_344', 'OTU_19', 'OTU_87', 'OTU_487', 'OTU_402', 'OTU_11', 'OTU_155', 'OTU_194', 'OTU_394', 'OTU_469', 'OTU_349', 'OTU_135', 'OTU_406', 'OTU_319', 'OTU_436', 'OTU_456', 'OTU_26', 'OTU_385', 'OTU_166', 'OTU_338', 'OTU_61', 'OTU_44', 'OTU_540', 'OTU_520', 'OTU_99', 'OTU_280', 'OTU_340', 'OTU_511', 'OTU_474', 'OTU_372', 'OTU_223', 'OTU_287', 'OTU_450', 'OTU_529', 'OTU_66', 'OTU_506', 'OTU_113', 'OTU_268', 'OTU_57', 'OTU_89', 'OTU_150', 'OTU_298', 'OTU_247', 'OTU_202', 'OTU_422', 'OTU_291', 'OTU_420', 'OTU_521', 'OTU_56', 'OTU_272', 'OTU_5', 'OTU_399', 'OTU_139', 'OTU_407', 'OTU_137', 'OTU_505', 'OTU_455', 'OTU_464', 'OTU_235', 'OTU_127', 'OTU_484', 'OTU_368', 'OTU_92', 'OTU_71', 'OTU_24', 'OTU_393', 'OTU_165', 'OTU_381', 'OTU_366', 'OTU_421', 'OTU_537', 'OTU_154', 'OTU_70', 'OTU_138', 'OTU_245', 'OTU_37', 'OTU_123', 'OTU_193', 'OTU_438', 'OTU_435', 'OTU_309', 'OTU_222', 'OTU_85', 'OTU_415', 'OTU_134', 'OTU_12', 'OTU_153', 'OTU_356', 'OTU_29', 'OTU_390', 'OTU_477']	['OTU_93', 'OTU_101', 'OTU_231', 'OTU_94', 'OTU_86', 'OTU_88', 'OTU_107', 'OTU_280', 'OTU_92', 'OTU_193']	Ctrl	58.4027	63.7971
612	GO:0016987	1	sigma factor activity	0.0005013395469858	sigma factor activity	['OTU_168', 'OTU_93', 'OTU_294', 'OTU_423', 'OTU_313', 'OTU_111', 'OTU_244', 'OTU_528', 'OTU_203', 'OTU_538', 'OTU_117', 'OTU_27', 'OTU_248', 'OTU_426', 'OTU_118', 'OTU_305', 'OTU_251', 'OTU_229', 'OTU_110', 'OTU_16', 'OTU_252', 'OTU_238', 'OTU_48', 'OTU_389', 'OTU_232', 'OTU_161', 'OTU_60', 'OTU_518', 'OTU_77', 'OTU_159', 'OTU_40', 'OTU_494', 'OTU_217', 'OTU_257', 'OTU_324', 'OTU_304', 'OTU_41', 'OTU_454', 'OTU_242', 'OTU_82', 'OTU_246', 'OTU_226', 'OTU_103', 'OTU_282', 'OTU_331', 'OTU_365', 'OTU_179', 'OTU_311', 'OTU_261', 'OTU_59', 'OTU_269', 'OTU_112', 'OTU_489', 'OTU_514', 'OTU_45', 'OTU_498', 'OTU_50', 'OTU_405', 'OTU_122', 'OTU_241', 'OTU_101', 'OTU_121', 'OTU_170', 'OTU_171', 'OTU_25', 'OTU_348', 'OTU_503', 'OTU_80', 'OTU_124', 'OTU_189', 'OTU_425', 'OTU_167', 'OTU_210', 'OTU_18', 'OTU_458', 'OTU_467', 'OTU_321', 'OTU_46', 'OTU_207', 'OTU_327', 'OTU_486', 'OTU_253', 'OTU_306', 'OTU_79', 'OTU_300', 'OTU_322', 'OTU_6', 'OTU_375', 'OTU_378', 'OTU_446', 'OTU_97', 'OTU_504', 'OTU_339', 'OTU_525', 'OTU_468', 'OTU_149', 'OTU_330', 'OTU_507', 'OTU_400', 'OTU_196', 'OTU_72', 'OTU_317', 'OTU_200', 'OTU_377', 'OTU_237', 'OTU_254', 'OTU_492', 'OTU_151', 'OTU_332', 'OTU_328', 'OTU_299', 'OTU_240', 'OTU_398', 'OTU_470', 'OTU_278', 'OTU_243', 'OTU_519', 'OTU_491', 'OTU_414', 'OTU_326', 'OTU_270', 'OTU_479', 'OTU_173', 'OTU_373', 'OTU_391', 'OTU_457', 'OTU_364', 'OTU_417', 'OTU_126', 'OTU_227', 'OTU_463', 'OTU_325', 'OTU_187', 'OTU_471', 'OTU_297', 'OTU_58', 'OTU_128', 'OTU_67', 'OTU_198', 'OTU_51', 'OTU_403', 'OTU_495', 'OTU_335', 'OTU_43', 'OTU_17', 'OTU_231', 'OTU_9', 'OTU_465', 'OTU_418', 'OTU_21', 'OTU_184', 'OTU_508', 'OTU_224', 'OTU_524', 'OTU_220', 'OTU_172', 'OTU_466', 'OTU_119', 'OTU_460', 'OTU_197', 'OTU_404', 'OTU_91', 'OTU_177', 'OTU_413', 'OTU_64', 'OTU_68', 'OTU_527', 'OTU_346', 'OTU_14', 'OTU_130', 'OTU_522', 'OTU_20', 'OTU_277', 'OTU_296', 'OTU_256', 'OTU_204', 'OTU_360', 'OTU_234', 'OTU_303', 'OTU_343', 'OTU_267', 'OTU_411', 'OTU_283', 'OTU_293', 'OTU_497', 'OTU_363', 'OTU_395', 'OTU_115', 'OTU_379', 'OTU_416', 'OTU_38', 'OTU_386', 'OTU_228', 'OTU_148', 'OTU_353', 'OTU_104', 'OTU_74', 'OTU_239', 'OTU_376', 'OTU_382', 'OTU_419', 'OTU_370', 'OTU_152', 'OTU_539', 'OTU_412', 'OTU_169', 'OTU_388', 'OTU_262', 'OTU_4', 'OTU_279', 'OTU_374', 'OTU_302', 'OTU_53', 'OTU_62', 'OTU_334', 'OTU_273', 'OTU_512', 'OTU_163', 'OTU_157', 'OTU_510', 'OTU_225', 'OTU_308', 'OTU_100', 'OTU_351', 'OTU_69', 'OTU_83', 'OTU_408', 'OTU_233', 'OTU_534', 'OTU_33', 'OTU_35', 'OTU_481', 'OTU_216', 'OTU_517', 'OTU_284', 'OTU_541', 'OTU_109', 'OTU_186', 'OTU_318', 'OTU_205', 'OTU_475', 'OTU_523', 'OTU_125', 'OTU_310', 'OTU_501', 'OTU_476', 'OTU_333', 'OTU_34', 'OTU_160', 'OTU_95', 'OTU_90', 'OTU_444', 'OTU_387', 'OTU_114', 'OTU_182', 'OTU_337', 'OTU_36', 'OTU_255', 'OTU_530', 'OTU_490', 'OTU_488', 'OTU_271', 'OTU_218', 'OTU_10', 'OTU_535', 'OTU_174', 'OTU_342', 'OTU_42', 'OTU_442', 'OTU_347', 'OTU_162', 'OTU_131', 'OTU_236', 'OTU_345', 'OTU_176', 'OTU_533', 'OTU_7', 'OTU_156', 'OTU_323', 'OTU_493', 'OTU_500', 'OTU_98', 'OTU_30', 'OTU_485', 'OTU_175', 'OTU_78', 'OTU_453', 'OTU_459', 'OTU_472', 'OTU_451', 'OTU_285', 'OTU_180', 'OTU_462', 'OTU_424', 'OTU_192', 'OTU_392', 'OTU_102', 'OTU_88', 'OTU_215', 'OTU_250', 'OTU_429', 'OTU_8', 'OTU_54', 'OTU_106', 'OTU_199', 'OTU_108', 'OTU_452', 'OTU_532', 'OTU_81', 'OTU_164', 'OTU_439', 'OTU_499', 'OTU_312', 'OTU_63', 'OTU_145', 'OTU_208', 'OTU_355', 'OTU_516', 'OTU_410', 'OTU_52', 'OTU_120', 'OTU_380', 'OTU_105', 'OTU_49', 'OTU_107', 'OTU_359', 'OTU_430', 'OTU_336', 'OTU_371', 'OTU_428', 'OTU_307', 'OTU_341', 'OTU_344', 'OTU_185', 'OTU_496', 'OTU_158', 'OTU_19', 'OTU_76', 'OTU_87', 'OTU_55', 'OTU_23', 'OTU_487', 'OTU_402', 'OTU_11', 'OTU_155', 'OTU_194', 'OTU_482', 'OTU_394', 'OTU_469', 'OTU_349', 'OTU_473', 'OTU_263', 'OTU_427', 'OTU_436', 'OTU_456', 'OTU_352', 'OTU_396', 'OTU_26', 'OTU_166', 'OTU_361', 'OTU_338', 'OTU_206', 'OTU_61', 'OTU_44', 'OTU_540', 'OTU_520', 'OTU_99', 'OTU_329', 'OTU_280', 'OTU_75', 'OTU_362', 'OTU_340', 'OTU_511', 'OTU_264', 'OTU_350', 'OTU_502', 'OTU_369', 'OTU_474', 'OTU_372', 'OTU_73', 'OTU_287', 'OTU_15', 'OTU_450', 'OTU_526', 'OTU_529', 'OTU_66', 'OTU_506', 'OTU_113', 'OTU_268', 'OTU_57', 'OTU_89', 'OTU_301', 'OTU_265', 'OTU_150', 'OTU_298', 'OTU_247', 'OTU_202', 'OTU_281', 'OTU_422', 'OTU_291', 'OTU_420', 'OTU_183', 'OTU_521', 'OTU_56', 'OTU_272', 'OTU_191', 'OTU_201', 'OTU_399', 'OTU_407', 'OTU_505', 'OTU_195', 'OTU_455', 'OTU_461', 'OTU_437', 'OTU_28', 'OTU_464', 'OTU_235', 'OTU_127', 'OTU_484', 'OTU_368', 'OTU_92', 'OTU_71', 'OTU_354', 'OTU_266', 'OTU_24', 'OTU_393', 'OTU_165', 'OTU_381', 'OTU_47', 'OTU_366', 'OTU_357', 'OTU_84', 'OTU_22', 'OTU_154', 'OTU_70', 'OTU_542', 'OTU_245', 'OTU_483', 'OTU_37', 'OTU_123', 'OTU_320', 'OTU_193', 'OTU_438', 'OTU_435', 'OTU_309', 'OTU_222', 'OTU_85', 'OTU_415', 'OTU_134', 'OTU_12', 'OTU_478', 'OTU_153', 'OTU_356', 'OTU_29', 'OTU_390', 'OTU_477', 'OTU_515']	['OTU_93', 'OTU_101', 'OTU_189', 'OTU_231', 'OTU_7', 'OTU_88', 'OTU_164', 'OTU_107', 'OTU_341', 'OTU_280', 'OTU_15', 'OTU_191', 'OTU_92', 'OTU_193']	Ctrl	563.749	626.724
613	GO:0016979	1	lipoate-protein ligase activity	0.0001012345995179	lipoate-protein ligase activity	['OTU_93', 'OTU_294', 'OTU_528', 'OTU_203', 'OTU_538', 'OTU_248', 'OTU_305', 'OTU_251', 'OTU_252', 'OTU_77', 'OTU_96', 'OTU_217', 'OTU_282', 'OTU_365', 'OTU_441', 'OTU_269', 'OTU_489', 'OTU_498', 'OTU_405', 'OTU_295', 'OTU_122', 'OTU_101', 'OTU_503', 'OTU_80', 'OTU_384', 'OTU_210', 'OTU_397', 'OTU_306', 'OTU_300', 'OTU_97', 'OTU_339', 'OTU_468', 'OTU_400', 'OTU_398', 'OTU_278', 'OTU_270', 'OTU_391', 'OTU_364', 'OTU_471', 'OTU_67', 'OTU_214', 'OTU_335', 'OTU_465', 'OTU_531', 'OTU_466', 'OTU_460', 'OTU_404', 'OTU_91', 'OTU_64', 'OTU_68', 'OTU_360', 'OTU_303', 'OTU_267', 'OTU_411', 'OTU_293', 'OTU_363', 'OTU_419', 'OTU_279', 'OTU_334', 'OTU_512', 'OTU_83', 'OTU_408', 'OTU_35', 'OTU_216', 'OTU_213', 'OTU_517', 'OTU_284', 'OTU_541', 'OTU_205', 'OTU_475', 'OTU_501', 'OTU_333', 'OTU_95', 'OTU_90', 'OTU_337', 'OTU_530', 'OTU_490', 'OTU_271', 'OTU_535', 'OTU_174', 'OTU_86', 'OTU_98', 'OTU_78', 'OTU_472', 'OTU_462', 'OTU_88', 'OTU_215', 'OTU_250', 'OTU_81', 'OTU_499', 'OTU_208', 'OTU_49', 'OTU_359', 'OTU_336', 'OTU_87', 'OTU_402', 'OTU_394', 'OTU_401', 'OTU_436', 'OTU_338', 'OTU_540', 'OTU_99', 'OTU_280', 'OTU_362', 'OTU_511', 'OTU_287', 'OTU_526', 'OTU_506', 'OTU_113', 'OTU_268', 'OTU_89', 'OTU_150', 'OTU_247', 'OTU_202', 'OTU_291', 'OTU_399', 'OTU_407', 'OTU_437', 'OTU_464', 'OTU_368', 'OTU_381', 'OTU_366', 'OTU_421', 'OTU_542', 'OTU_438', 'OTU_435', 'OTU_309', 'OTU_85', 'OTU_356']	['OTU_93', 'OTU_96', 'OTU_101', 'OTU_86', 'OTU_88', 'OTU_280']	Sick	17.4993	8.47069
614	GO:0016880	1	acid-ammonia (or amide) ligase activity	0.0002126145546672	acid-ammonia (or amide) ligase activity	['OTU_538', 'OTU_217', 'OTU_365', 'OTU_445', 'OTU_384', 'OTU_210', 'OTU_375', 'OTU_377', 'OTU_373', 'OTU_364', 'OTU_214', 'OTU_363', 'OTU_219', 'OTU_376', 'OTU_370', 'OTU_374', 'OTU_213', 'OTU_541', 'OTU_218', 'OTU_500', 'OTU_215', 'OTU_359', 'OTU_371', 'OTU_540', 'OTU_362', 'OTU_372', 'OTU_437', 'OTU_368', 'OTU_438', 'OTU_435', 'OTU_356']	['OTU_219']	Sick	7.56286	2.00564
615	GO:0008202	1	steroid metabolic process	0.0003169302431507	steroid metabolic process	['OTU_313', 'OTU_111', 'OTU_117', 'OTU_118', 'OTU_305', 'OTU_229', 'OTU_389', 'OTU_161', 'OTU_159', 'OTU_41', 'OTU_454', 'OTU_103', 'OTU_311', 'OTU_514', 'OTU_45', 'OTU_122', 'OTU_101', 'OTU_121', 'OTU_25', 'OTU_503', 'OTU_124', 'OTU_18', 'OTU_321', 'OTU_46', 'OTU_306', 'OTU_300', 'OTU_322', 'OTU_6', 'OTU_446', 'OTU_97', 'OTU_504', 'OTU_149', 'OTU_72', 'OTU_317', 'OTU_237', 'OTU_151', 'OTU_299', 'OTU_243', 'OTU_519', 'OTU_414', 'OTU_479', 'OTU_126', 'OTU_227', 'OTU_297', 'OTU_128', 'OTU_43', 'OTU_231', 'OTU_9', 'OTU_21', 'OTU_119', 'OTU_413', 'OTU_130', 'OTU_522', 'OTU_296', 'OTU_411', 'OTU_115', 'OTU_386', 'OTU_148', 'OTU_104', 'OTU_239', 'OTU_152', 'OTU_412', 'OTU_388', 'OTU_4', 'OTU_163', 'OTU_157', 'OTU_225', 'OTU_308', 'OTU_100', 'OTU_69', 'OTU_33', 'OTU_35', 'OTU_481', 'OTU_318', 'OTU_125', 'OTU_310', 'OTU_501', 'OTU_34', 'OTU_160', 'OTU_387', 'OTU_114', 'OTU_448', 'OTU_10', 'OTU_162', 'OTU_131', 'OTU_236', 'OTU_7', 'OTU_156', 'OTU_323', 'OTU_98', 'OTU_30', 'OTU_453', 'OTU_451', 'OTU_447', 'OTU_102', 'OTU_8', 'OTU_54', 'OTU_106', 'OTU_452', 'OTU_164', 'OTU_312', 'OTU_145', 'OTU_120', 'OTU_105', 'OTU_49', 'OTU_107', 'OTU_307', 'OTU_158', 'OTU_23', 'OTU_11', 'OTU_155', 'OTU_482', 'OTU_116', 'OTU_26', 'OTU_44', 'OTU_520', 'OTU_99', 'OTU_511', 'OTU_15', 'OTU_450', 'OTU_113', 'OTU_301', 'OTU_150', 'OTU_298', 'OTU_521', 'OTU_5', 'OTU_505', 'OTU_28', 'OTU_235', 'OTU_127', 'OTU_71', 'OTU_165', 'OTU_154', 'OTU_70', 'OTU_245', 'OTU_483', 'OTU_37', 'OTU_123', 'OTU_320', 'OTU_309', 'OTU_134', 'OTU_12', 'OTU_478', 'OTU_153', 'OTU_29']	['OTU_101', 'OTU_231', 'OTU_7', 'OTU_164', 'OTU_107', 'OTU_116', 'OTU_15']	Ctrl	73.0162	93.3728
616	GO:0016861	1	intramolecular oxidoreductase activity, interconverting aldoses and ketoses	6.319466039984743e-05	intramolecular oxidoreductase activity, interconverting aldoses and ketoses	['OTU_168', 'OTU_294', 'OTU_111', 'OTU_244', 'OTU_432', 'OTU_528', 'OTU_203', 'OTU_538', 'OTU_426', 'OTU_118', 'OTU_16', 'OTU_161', 'OTU_159', 'OTU_494', 'OTU_217', 'OTU_324', 'OTU_304', 'OTU_41', 'OTU_311', 'OTU_441', 'OTU_269', 'OTU_489', 'OTU_45', 'OTU_50', 'OTU_122', 'OTU_101', 'OTU_121', 'OTU_25', 'OTU_503', 'OTU_167', 'OTU_210', 'OTU_18', 'OTU_458', 'OTU_46', 'OTU_486', 'OTU_306', 'OTU_6', 'OTU_446', 'OTU_97', 'OTU_339', 'OTU_400', 'OTU_317', 'OTU_200', 'OTU_377', 'OTU_237', 'OTU_492', 'OTU_299', 'OTU_398', 'OTU_470', 'OTU_243', 'OTU_519', 'OTU_326', 'OTU_479', 'OTU_364', 'OTU_325', 'OTU_214', 'OTU_335', 'OTU_43', 'OTU_465', 'OTU_418', 'OTU_21', 'OTU_184', 'OTU_460', 'OTU_177', 'OTU_64', 'OTU_296', 'OTU_360', 'OTU_303', 'OTU_411', 'OTU_293', 'OTU_363', 'OTU_115', 'OTU_38', 'OTU_386', 'OTU_239', 'OTU_382', 'OTU_539', 'OTU_169', 'OTU_4', 'OTU_279', 'OTU_374', 'OTU_53', 'OTU_62', 'OTU_334', 'OTU_512', 'OTU_510', 'OTU_35', 'OTU_216', 'OTU_213', 'OTU_109', 'OTU_523', 'OTU_476', 'OTU_333', 'OTU_34', 'OTU_337', 'OTU_488', 'OTU_271', 'OTU_10', 'OTU_535', 'OTU_174', 'OTU_236', 'OTU_533', 'OTU_7', 'OTU_156', 'OTU_98', 'OTU_30', 'OTU_175', 'OTU_78', 'OTU_180', 'OTU_424', 'OTU_392', 'OTU_215', 'OTU_429', 'OTU_54', 'OTU_81', 'OTU_312', 'OTU_63', 'OTU_145', 'OTU_355', 'OTU_49', 'OTU_107', 'OTU_359', 'OTU_430', 'OTU_336', 'OTU_155', 'OTU_482', 'OTU_349', 'OTU_436', 'OTU_456', 'OTU_26', 'OTU_166', 'OTU_61', 'OTU_44', 'OTU_540', 'OTU_99', 'OTU_362', 'OTU_340', 'OTU_511', 'OTU_15', 'OTU_450', 'OTU_506', 'OTU_113', 'OTU_268', 'OTU_150', 'OTU_298', 'OTU_202', 'OTU_291', 'OTU_521', 'OTU_272', 'OTU_399', 'OTU_407', 'OTU_505', 'OTU_437', 'OTU_484', 'OTU_368', 'OTU_71', 'OTU_165', 'OTU_381', 'OTU_366', 'OTU_22', 'OTU_70', 'OTU_245', 'OTU_37', 'OTU_438', 'OTU_435', 'OTU_309', 'OTU_222', 'OTU_478', 'OTU_153', 'OTU_356', 'OTU_29', 'OTU_390']	['OTU_101', 'OTU_7', 'OTU_107', 'OTU_15']	Ctrl	60.9189	66.492
617	GO:0008652	1	amino acid biosynthetic process	0.0001003301825018	amino acid biosynthetic process	['OTU_93', 'OTU_294', 'OTU_423', 'OTU_313', 'OTU_111', 'OTU_292', 'OTU_244', 'OTU_528', 'OTU_203', 'OTU_538', 'OTU_117', 'OTU_248', 'OTU_426', 'OTU_118', 'OTU_305', 'OTU_251', 'OTU_229', 'OTU_110', 'OTU_16', 'OTU_252', 'OTU_238', 'OTU_48', 'OTU_389', 'OTU_232', 'OTU_161', 'OTU_60', 'OTU_518', 'OTU_159', 'OTU_494', 'OTU_96', 'OTU_217', 'OTU_257', 'OTU_324', 'OTU_41', 'OTU_454', 'OTU_242', 'OTU_82', 'OTU_246', 'OTU_226', 'OTU_103', 'OTU_365', 'OTU_179', 'OTU_311', 'OTU_261', 'OTU_445', 'OTU_59', 'OTU_489', 'OTU_514', 'OTU_45', 'OTU_498', 'OTU_50', 'OTU_405', 'OTU_295', 'OTU_122', 'OTU_241', 'OTU_101', 'OTU_121', 'OTU_25', 'OTU_348', 'OTU_503', 'OTU_80', 'OTU_124', 'OTU_189', 'OTU_384', 'OTU_425', 'OTU_210', 'OTU_18', 'OTU_458', 'OTU_467', 'OTU_321', 'OTU_46', 'OTU_397', 'OTU_207', 'OTU_327', 'OTU_486', 'OTU_306', 'OTU_300', 'OTU_6', 'OTU_375', 'OTU_378', 'OTU_446', 'OTU_97', 'OTU_504', 'OTU_339', 'OTU_525', 'OTU_468', 'OTU_149', 'OTU_507', 'OTU_400', 'OTU_289', 'OTU_196', 'OTU_72', 'OTU_317', 'OTU_212', 'OTU_200', 'OTU_377', 'OTU_237', 'OTU_254', 'OTU_492', 'OTU_151', 'OTU_328', 'OTU_299', 'OTU_240', 'OTU_470', 'OTU_243', 'OTU_519', 'OTU_491', 'OTU_414', 'OTU_326', 'OTU_270', 'OTU_2', 'OTU_479', 'OTU_373', 'OTU_391', 'OTU_457', 'OTU_364', 'OTU_417', 'OTU_126', 'OTU_227', 'OTU_463', 'OTU_187', 'OTU_471', 'OTU_58', 'OTU_128', 'OTU_67', 'OTU_198', 'OTU_51', 'OTU_495', 'OTU_214', 'OTU_335', 'OTU_43', 'OTU_17', 'OTU_231', 'OTU_9', 'OTU_465', 'OTU_418', 'OTU_21', 'OTU_531', 'OTU_184', 'OTU_508', 'OTU_224', 'OTU_524', 'OTU_220', 'OTU_172', 'OTU_466', 'OTU_119', 'OTU_460', 'OTU_197', 'OTU_404', 'OTU_91', 'OTU_177', 'OTU_413', 'OTU_64', 'OTU_68', 'OTU_527', 'OTU_346', 'OTU_14', 'OTU_130', 'OTU_522', 'OTU_178', 'OTU_296', 'OTU_256', 'OTU_204', 'OTU_360', 'OTU_234', 'OTU_303', 'OTU_343', 'OTU_267', 'OTU_411', 'OTU_293', 'OTU_497', 'OTU_363', 'OTU_395', 'OTU_115', 'OTU_219', 'OTU_379', 'OTU_416', 'OTU_38', 'OTU_386', 'OTU_228', 'OTU_148', 'OTU_353', 'OTU_74', 'OTU_239', 'OTU_376', 'OTU_382', 'OTU_419', 'OTU_190', 'OTU_370', 'OTU_152', 'OTU_539', 'OTU_169', 'OTU_388', 'OTU_3', 'OTU_262', 'OTU_4', 'OTU_374', 'OTU_53', 'OTU_62', 'OTU_334', 'OTU_512', 'OTU_157', 'OTU_225', 'OTU_351', 'OTU_69', 'OTU_83', 'OTU_408', 'OTU_233', 'OTU_534', 'OTU_449', 'OTU_35', 'OTU_481', 'OTU_216', 'OTU_213', 'OTU_517', 'OTU_284', 'OTU_275', 'OTU_541', 'OTU_188', 'OTU_186', 'OTU_318', 'OTU_205', 'OTU_475', 'OTU_523', 'OTU_125', 'OTU_310', 'OTU_501', 'OTU_476', 'OTU_333', 'OTU_34', 'OTU_160', 'OTU_95', 'OTU_90', 'OTU_444', 'OTU_387', 'OTU_114', 'OTU_182', 'OTU_337', 'OTU_255', 'OTU_530', 'OTU_490', 'OTU_488', 'OTU_271', 'OTU_448', 'OTU_218', 'OTU_10', 'OTU_535', 'OTU_174', 'OTU_342', 'OTU_42', 'OTU_442', 'OTU_347', 'OTU_131', 'OTU_513', 'OTU_236', 'OTU_345', 'OTU_176', 'OTU_533', 'OTU_7', 'OTU_156', 'OTU_493', 'OTU_500', 'OTU_98', 'OTU_30', 'OTU_485', 'OTU_78', 'OTU_1', 'OTU_453', 'OTU_459', 'OTU_472', 'OTU_451', 'OTU_285', 'OTU_180', 'OTU_462', 'OTU_424', 'OTU_192', 'OTU_392', 'OTU_447', 'OTU_88', 'OTU_434', 'OTU_215', 'OTU_250', 'OTU_429', 'OTU_8', 'OTU_54', 'OTU_199', 'OTU_108', 'OTU_452', 'OTU_532', 'OTU_81', 'OTU_439', 'OTU_499', 'OTU_312', 'OTU_63', 'OTU_145', 'OTU_208', 'OTU_355', 'OTU_516', 'OTU_410', 'OTU_52', 'OTU_120', 'OTU_380', 'OTU_105', 'OTU_49', 'OTU_107', 'OTU_359', 'OTU_430', 'OTU_336', 'OTU_371', 'OTU_428', 'OTU_307', 'OTU_341', 'OTU_344', 'OTU_185', 'OTU_496', 'OTU_158', 'OTU_19', 'OTU_87', 'OTU_23', 'OTU_487', 'OTU_402', 'OTU_11', 'OTU_155', 'OTU_482', 'OTU_394', 'OTU_469', 'OTU_349', 'OTU_401', 'OTU_473', 'OTU_263', 'OTU_406', 'OTU_427', 'OTU_436', 'OTU_456', 'OTU_352', 'OTU_116', 'OTU_396', 'OTU_26', 'OTU_385', 'OTU_166', 'OTU_361', 'OTU_338', 'OTU_206', 'OTU_61', 'OTU_44', 'OTU_540', 'OTU_520', 'OTU_99', 'OTU_280', 'OTU_362', 'OTU_340', 'OTU_511', 'OTU_264', 'OTU_350', 'OTU_369', 'OTU_474', 'OTU_372', 'OTU_223', 'OTU_287', 'OTU_15', 'OTU_450', 'OTU_526', 'OTU_66', 'OTU_506', 'OTU_113', 'OTU_57', 'OTU_89', 'OTU_265', 'OTU_150', 'OTU_298', 'OTU_247', 'OTU_202', 'OTU_422', 'OTU_291', 'OTU_420', 'OTU_521', 'OTU_56', 'OTU_191', 'OTU_5', 'OTU_201', 'OTU_399', 'OTU_407', 'OTU_505', 'OTU_455', 'OTU_461', 'OTU_437', 'OTU_28', 'OTU_464', 'OTU_235', 'OTU_127', 'OTU_484', 'OTU_368', 'OTU_92', 'OTU_71', 'OTU_354', 'OTU_266', 'OTU_24', 'OTU_393', 'OTU_165', 'OTU_381', 'OTU_366', 'OTU_421', 'OTU_22', 'OTU_537', 'OTU_154', 'OTU_70', 'OTU_542', 'OTU_245', 'OTU_483', 'OTU_37', 'OTU_123', 'OTU_320', 'OTU_193', 'OTU_438', 'OTU_435', 'OTU_309', 'OTU_222', 'OTU_85', 'OTU_415', 'OTU_134', 'OTU_12', 'OTU_478', 'OTU_153', 'OTU_356', 'OTU_29', 'OTU_390', 'OTU_181', 'OTU_477', 'OTU_515']	['OTU_93', 'OTU_96', 'OTU_101', 'OTU_189', 'OTU_231', 'OTU_219', 'OTU_190', 'OTU_188', 'OTU_7', 'OTU_88', 'OTU_107', 'OTU_341', 'OTU_116', 'OTU_280', 'OTU_15', 'OTU_191', 'OTU_92', 'OTU_193']	Sick	372.502	337.772
618	GO:0019829	1	ATPase-coupled cation transmembrane transporter activity	0.0001093002261665	ATPase-coupled cation transmembrane transporter activity	['OTU_168', 'OTU_93', 'OTU_294', 'OTU_423', 'OTU_313', 'OTU_111', 'OTU_292', 'OTU_244', 'OTU_203', 'OTU_538', 'OTU_117', 'OTU_248', 'OTU_426', 'OTU_118', 'OTU_305', 'OTU_251', 'OTU_229', 'OTU_110', 'OTU_16', 'OTU_252', 'OTU_389', 'OTU_161', 'OTU_77', 'OTU_159', 'OTU_40', 'OTU_494', 'OTU_217', 'OTU_257', 'OTU_324', 'OTU_304', 'OTU_41', 'OTU_454', 'OTU_82', 'OTU_246', 'OTU_226', 'OTU_103', 'OTU_282', 'OTU_331', 'OTU_365', 'OTU_179', 'OTU_311', 'OTU_441', 'OTU_261', 'OTU_445', 'OTU_59', 'OTU_269', 'OTU_489', 'OTU_45', 'OTU_50', 'OTU_405', 'OTU_122', 'OTU_101', 'OTU_121', 'OTU_170', 'OTU_171', 'OTU_25', 'OTU_503', 'OTU_80', 'OTU_124', 'OTU_189', 'OTU_384', 'OTU_425', 'OTU_167', 'OTU_210', 'OTU_18', 'OTU_321', 'OTU_46', 'OTU_397', 'OTU_327', 'OTU_486', 'OTU_306', 'OTU_79', 'OTU_6', 'OTU_375', 'OTU_378', 'OTU_446', 'OTU_97', 'OTU_504', 'OTU_339', 'OTU_468', 'OTU_149', 'OTU_330', 'OTU_507', 'OTU_400', 'OTU_289', 'OTU_196', 'OTU_72', 'OTU_317', 'OTU_212', 'OTU_200', 'OTU_377', 'OTU_237', 'OTU_492', 'OTU_332', 'OTU_328', 'OTU_398', 'OTU_470', 'OTU_278', 'OTU_243', 'OTU_519', 'OTU_491', 'OTU_414', 'OTU_326', 'OTU_270', 'OTU_479', 'OTU_173', 'OTU_373', 'OTU_391', 'OTU_457', 'OTU_364', 'OTU_417', 'OTU_126', 'OTU_227', 'OTU_463', 'OTU_325', 'OTU_187', 'OTU_471', 'OTU_297', 'OTU_128', 'OTU_67', 'OTU_198', 'OTU_51', 'OTU_403', 'OTU_495', 'OTU_335', 'OTU_43', 'OTU_17', 'OTU_231', 'OTU_9', 'OTU_465', 'OTU_418', 'OTU_21', 'OTU_531', 'OTU_184', 'OTU_508', 'OTU_220', 'OTU_172', 'OTU_466', 'OTU_119', 'OTU_460', 'OTU_197', 'OTU_404', 'OTU_91', 'OTU_413', 'OTU_64', 'OTU_68', 'OTU_522', 'OTU_277', 'OTU_296', 'OTU_204', 'OTU_303', 'OTU_343', 'OTU_129', 'OTU_411', 'OTU_283', 'OTU_293', 'OTU_509', 'OTU_363', 'OTU_115', 'OTU_219', 'OTU_416', 'OTU_38', 'OTU_386', 'OTU_228', 'OTU_353', 'OTU_239', 'OTU_376', 'OTU_382', 'OTU_419', 'OTU_190', 'OTU_147', 'OTU_152', 'OTU_539', 'OTU_412', 'OTU_169', 'OTU_388', 'OTU_3', 'OTU_4', 'OTU_279', 'OTU_53', 'OTU_62', 'OTU_334', 'OTU_512', 'OTU_157', 'OTU_510', 'OTU_351', 'OTU_83', 'OTU_408', 'OTU_534', 'OTU_33', 'OTU_35', 'OTU_481', 'OTU_216', 'OTU_284', 'OTU_275', 'OTU_541', 'OTU_188', 'OTU_109', 'OTU_186', 'OTU_318', 'OTU_205', 'OTU_475', 'OTU_523', 'OTU_501', 'OTU_476', 'OTU_333', 'OTU_34', 'OTU_160', 'OTU_387', 'OTU_114', 'OTU_182', 'OTU_337', 'OTU_530', 'OTU_490', 'OTU_488', 'OTU_271', 'OTU_218', 'OTU_10', 'OTU_535', 'OTU_174', 'OTU_342', 'OTU_131', 'OTU_513', 'OTU_236', 'OTU_345', 'OTU_533', 'OTU_7', 'OTU_156', 'OTU_323', 'OTU_86', 'OTU_493', 'OTU_500', 'OTU_98', 'OTU_30', 'OTU_485', 'OTU_175', 'OTU_78', 'OTU_1', 'OTU_453', 'OTU_472', 'OTU_451', 'OTU_285', 'OTU_180', 'OTU_462', 'OTU_424', 'OTU_192', 'OTU_392', 'OTU_447', 'OTU_88', 'OTU_215', 'OTU_250', 'OTU_429', 'OTU_8', 'OTU_54', 'OTU_199', 'OTU_452', 'OTU_81', 'OTU_164', 'OTU_439', 'OTU_499', 'OTU_312', 'OTU_63', 'OTU_145', 'OTU_208', 'OTU_355', 'OTU_52', 'OTU_120', 'OTU_49', 'OTU_107', 'OTU_359', 'OTU_430', 'OTU_336', 'OTU_371', 'OTU_307', 'OTU_341', 'OTU_344', 'OTU_185', 'OTU_496', 'OTU_158', 'OTU_87', 'OTU_23', 'OTU_487', 'OTU_402', 'OTU_11', 'OTU_155', 'OTU_194', 'OTU_482', 'OTU_394', 'OTU_469', 'OTU_349', 'OTU_401', 'OTU_406', 'OTU_436', 'OTU_456', 'OTU_352', 'OTU_116', 'OTU_26', 'OTU_385', 'OTU_166', 'OTU_338', 'OTU_206', 'OTU_61', 'OTU_44', 'OTU_540', 'OTU_99', 'OTU_329', 'OTU_280', 'OTU_362', 'OTU_340', 'OTU_511', 'OTU_350', 'OTU_369', 'OTU_474', 'OTU_372', 'OTU_274', 'OTU_276', 'OTU_287', 'OTU_15', 'OTU_450', 'OTU_526', 'OTU_529', 'OTU_506', 'OTU_113', 'OTU_268', 'OTU_57', 'OTU_89', 'OTU_301', 'OTU_150', 'OTU_298', 'OTU_247', 'OTU_202', 'OTU_281', 'OTU_422', 'OTU_291', 'OTU_420', 'OTU_183', 'OTU_521', 'OTU_56', 'OTU_272', 'OTU_191', 'OTU_399', 'OTU_407', 'OTU_505', 'OTU_455', 'OTU_437', 'OTU_28', 'OTU_464', 'OTU_235', 'OTU_127', 'OTU_484', 'OTU_368', 'OTU_71', 'OTU_354', 'OTU_24', 'OTU_393', 'OTU_165', 'OTU_381', 'OTU_366', 'OTU_421', 'OTU_84', 'OTU_22', 'OTU_154', 'OTU_70', 'OTU_542', 'OTU_245', 'OTU_483', 'OTU_37', 'OTU_320', 'OTU_438', 'OTU_435', 'OTU_309', 'OTU_222', 'OTU_85', 'OTU_134', 'OTU_12', 'OTU_478', 'OTU_153', 'OTU_356', 'OTU_29', 'OTU_390', 'OTU_515']	['OTU_93', 'OTU_101', 'OTU_189', 'OTU_231', 'OTU_219', 'OTU_190', 'OTU_188', 'OTU_7', 'OTU_86', 'OTU_88', 'OTU_164', 'OTU_107', 'OTU_341', 'OTU_116', 'OTU_280', 'OTU_15', 'OTU_191']	Ctrl	121.731	127.907
619	GO:0008653	1	lipopolysaccharide metabolic process	0.0004173820927032	lipopolysaccharide metabolic process	['OTU_423', 'OTU_538', 'OTU_426', 'OTU_518', 'OTU_217', 'OTU_365', 'OTU_498', 'OTU_210', 'OTU_375', 'OTU_378', 'OTU_196', 'OTU_200', 'OTU_377', 'OTU_492', 'OTU_491', 'OTU_364', 'OTU_198', 'OTU_214', 'OTU_220', 'OTU_197', 'OTU_360', 'OTU_497', 'OTU_363', 'OTU_219', 'OTU_376', 'OTU_370', 'OTU_539', 'OTU_374', 'OTU_351', 'OTU_216', 'OTU_213', 'OTU_218', 'OTU_442', 'OTU_347', 'OTU_500', 'OTU_215', 'OTU_429', 'OTU_199', 'OTU_499', 'OTU_208', 'OTU_355', 'OTU_359', 'OTU_430', 'OTU_371', 'OTU_428', 'OTU_349', 'OTU_436', 'OTU_352', 'OTU_540', 'OTU_362', 'OTU_350', 'OTU_369', 'OTU_372', 'OTU_437', 'OTU_368', 'OTU_537', 'OTU_542', 'OTU_438', 'OTU_435', 'OTU_356', 'OTU_515']	['OTU_219']	Sick	9.23329	2.75918
620	GO:0016833	1	oxo-acid-lyase activity	0.0001126941472744	oxo-acid-lyase activity	['OTU_528', 'OTU_445', 'OTU_384', 'OTU_378', 'OTU_97', 'OTU_196', 'OTU_519', 'OTU_414', 'OTU_335', 'OTU_184', 'OTU_411', 'OTU_382', 'OTU_534', 'OTU_114', 'OTU_180', 'OTU_215', 'OTU_107', 'OTU_341', 'OTU_344', 'OTU_540', 'OTU_450', 'OTU_526', 'OTU_506', 'OTU_113', 'OTU_438', 'OTU_153', 'OTU_356']	['OTU_107', 'OTU_341']	Sick	3.15371	1.06979
621	GO:0008661	1	1-deoxy-D-xylulose-5-phosphate synthase activity	0.0001307843306904	1-deoxy-D-xylulose-5-phosphate synthase activity	['OTU_168', 'OTU_294', 'OTU_423', 'OTU_313', 'OTU_111', 'OTU_244', 'OTU_528', 'OTU_203', 'OTU_538', 'OTU_117', 'OTU_248', 'OTU_426', 'OTU_118', 'OTU_251', 'OTU_229', 'OTU_16', 'OTU_252', 'OTU_238', 'OTU_48', 'OTU_389', 'OTU_161', 'OTU_60', 'OTU_518', 'OTU_159', 'OTU_494', 'OTU_217', 'OTU_257', 'OTU_324', 'OTU_304', 'OTU_41', 'OTU_454', 'OTU_242', 'OTU_246', 'OTU_226', 'OTU_103', 'OTU_365', 'OTU_179', 'OTU_311', 'OTU_140', 'OTU_261', 'OTU_59', 'OTU_489', 'OTU_514', 'OTU_45', 'OTU_50', 'OTU_405', 'OTU_122', 'OTU_241', 'OTU_316', 'OTU_101', 'OTU_121', 'OTU_25', 'OTU_503', 'OTU_80', 'OTU_124', 'OTU_425', 'OTU_167', 'OTU_210', 'OTU_18', 'OTU_458', 'OTU_467', 'OTU_321', 'OTU_46', 'OTU_207', 'OTU_327', 'OTU_486', 'OTU_322', 'OTU_6', 'OTU_375', 'OTU_378', 'OTU_446', 'OTU_97', 'OTU_504', 'OTU_339', 'OTU_525', 'OTU_143', 'OTU_468', 'OTU_149', 'OTU_507', 'OTU_142', 'OTU_196', 'OTU_72', 'OTU_317', 'OTU_200', 'OTU_377', 'OTU_237', 'OTU_492', 'OTU_151', 'OTU_328', 'OTU_299', 'OTU_240', 'OTU_470', 'OTU_278', 'OTU_243', 'OTU_519', 'OTU_491', 'OTU_414', 'OTU_326', 'OTU_270', 'OTU_479', 'OTU_373', 'OTU_391', 'OTU_457', 'OTU_364', 'OTU_126', 'OTU_227', 'OTU_463', 'OTU_325', 'OTU_187', 'OTU_471', 'OTU_297', 'OTU_58', 'OTU_128', 'OTU_67', 'OTU_198', 'OTU_51', 'OTU_495', 'OTU_214', 'OTU_335', 'OTU_43', 'OTU_17', 'OTU_231', 'OTU_9', 'OTU_465', 'OTU_418', 'OTU_21', 'OTU_508', 'OTU_144', 'OTU_524', 'OTU_220', 'OTU_172', 'OTU_466', 'OTU_119', 'OTU_460', 'OTU_197', 'OTU_404', 'OTU_91', 'OTU_177', 'OTU_413', 'OTU_314', 'OTU_64', 'OTU_68', 'OTU_527', 'OTU_346', 'OTU_130', 'OTU_522', 'OTU_178', 'OTU_296', 'OTU_256', 'OTU_204', 'OTU_411', 'OTU_136', 'OTU_509', 'OTU_363', 'OTU_395', 'OTU_115', 'OTU_379', 'OTU_38', 'OTU_386', 'OTU_353', 'OTU_74', 'OTU_239', 'OTU_376', 'OTU_382', 'OTU_419', 'OTU_370', 'OTU_152', 'OTU_539', 'OTU_169', 'OTU_388', 'OTU_262', 'OTU_4', 'OTU_374', 'OTU_53', 'OTU_62', 'OTU_334', 'OTU_141', 'OTU_163', 'OTU_157', 'OTU_510', 'OTU_225', 'OTU_351', 'OTU_69', 'OTU_534', 'OTU_35', 'OTU_481', 'OTU_216', 'OTU_213', 'OTU_541', 'OTU_188', 'OTU_109', 'OTU_186', 'OTU_318', 'OTU_205', 'OTU_523', 'OTU_125', 'OTU_501', 'OTU_333', 'OTU_34', 'OTU_160', 'OTU_444', 'OTU_387', 'OTU_114', 'OTU_182', 'OTU_337', 'OTU_255', 'OTU_530', 'OTU_490', 'OTU_488', 'OTU_218', 'OTU_10', 'OTU_535', 'OTU_174', 'OTU_42', 'OTU_442', 'OTU_347', 'OTU_162', 'OTU_236', 'OTU_345', 'OTU_176', 'OTU_533', 'OTU_7', 'OTU_156', 'OTU_323', 'OTU_493', 'OTU_500', 'OTU_98', 'OTU_30', 'OTU_485', 'OTU_175', 'OTU_78', 'OTU_459', 'OTU_480', 'OTU_472', 'OTU_451', 'OTU_180', 'OTU_462', 'OTU_424', 'OTU_192', 'OTU_392', 'OTU_215', 'OTU_250', 'OTU_429', 'OTU_54', 'OTU_315', 'OTU_199', 'OTU_81', 'OTU_164', 'OTU_312', 'OTU_63', 'OTU_145', 'OTU_208', 'OTU_355', 'OTU_52', 'OTU_120', 'OTU_380', 'OTU_105', 'OTU_49', 'OTU_107', 'OTU_359', 'OTU_430', 'OTU_336', 'OTU_371', 'OTU_428', 'OTU_307', 'OTU_133', 'OTU_341', 'OTU_344', 'OTU_496', 'OTU_158', 'OTU_23', 'OTU_487', 'OTU_11', 'OTU_155', 'OTU_482', 'OTU_394', 'OTU_469', 'OTU_349', 'OTU_135', 'OTU_473', 'OTU_319', 'OTU_436', 'OTU_456', 'OTU_352', 'OTU_26', 'OTU_166', 'OTU_361', 'OTU_338', 'OTU_206', 'OTU_61', 'OTU_44', 'OTU_540', 'OTU_520', 'OTU_99', 'OTU_280', 'OTU_362', 'OTU_511', 'OTU_350', 'OTU_502', 'OTU_369', 'OTU_474', 'OTU_372', 'OTU_287', 'OTU_15', 'OTU_450', 'OTU_526', 'OTU_529', 'OTU_506', 'OTU_113', 'OTU_57', 'OTU_150', 'OTU_298', 'OTU_247', 'OTU_202', 'OTU_422', 'OTU_420', 'OTU_521', 'OTU_56', 'OTU_272', 'OTU_139', 'OTU_407', 'OTU_137', 'OTU_505', 'OTU_195', 'OTU_455', 'OTU_461', 'OTU_437', 'OTU_28', 'OTU_464', 'OTU_235', 'OTU_127', 'OTU_484', 'OTU_368', 'OTU_71', 'OTU_354', 'OTU_393', 'OTU_165', 'OTU_381', 'OTU_366', 'OTU_357', 'OTU_421', 'OTU_22', 'OTU_154', 'OTU_70', 'OTU_138', 'OTU_542', 'OTU_245', 'OTU_483', 'OTU_37', 'OTU_123', 'OTU_320', 'OTU_193', 'OTU_438', 'OTU_435', 'OTU_309', 'OTU_222', 'OTU_85', 'OTU_415', 'OTU_12', 'OTU_478', 'OTU_153', 'OTU_356', 'OTU_29', 'OTU_390', 'OTU_515']	['OTU_101', 'OTU_231', 'OTU_188', 'OTU_7', 'OTU_164', 'OTU_107', 'OTU_341', 'OTU_280', 'OTU_15', 'OTU_193']	Ctrl	71.0461	78.5316
622	GO:0016811	1	hydrolase activity, acting on carbon-nitrogen (but not peptide) bonds, in linear amides	0.0001396410725755	hydrolase activity, acting on carbon-nitrogen (but not peptide) bonds, in linear amides	['OTU_93', 'OTU_294', 'OTU_423', 'OTU_313', 'OTU_203', 'OTU_538', 'OTU_426', 'OTU_305', 'OTU_229', 'OTU_16', 'OTU_77', 'OTU_96', 'OTU_217', 'OTU_304', 'OTU_103', 'OTU_365', 'OTU_179', 'OTU_269', 'OTU_489', 'OTU_514', 'OTU_122', 'OTU_101', 'OTU_25', 'OTU_124', 'OTU_189', 'OTU_384', 'OTU_18', 'OTU_207', 'OTU_327', 'OTU_306', 'OTU_79', 'OTU_6', 'OTU_378', 'OTU_97', 'OTU_339', 'OTU_288', 'OTU_507', 'OTU_400', 'OTU_196', 'OTU_317', 'OTU_200', 'OTU_492', 'OTU_328', 'OTU_299', 'OTU_398', 'OTU_278', 'OTU_519', 'OTU_326', 'OTU_270', 'OTU_479', 'OTU_364', 'OTU_128', 'OTU_51', 'OTU_214', 'OTU_17', 'OTU_231', 'OTU_9', 'OTU_418', 'OTU_21', 'OTU_184', 'OTU_224', 'OTU_172', 'OTU_197', 'OTU_404', 'OTU_91', 'OTU_296', 'OTU_360', 'OTU_303', 'OTU_267', 'OTU_411', 'OTU_293', 'OTU_363', 'OTU_386', 'OTU_239', 'OTU_382', 'OTU_419', 'OTU_190', 'OTU_539', 'OTU_169', 'OTU_388', 'OTU_3', 'OTU_279', 'OTU_334', 'OTU_512', 'OTU_510', 'OTU_225', 'OTU_351', 'OTU_83', 'OTU_408', 'OTU_534', 'OTU_213', 'OTU_284', 'OTU_188', 'OTU_109', 'OTU_318', 'OTU_205', 'OTU_475', 'OTU_501', 'OTU_476', 'OTU_333', 'OTU_160', 'OTU_95', 'OTU_90', 'OTU_387', 'OTU_182', 'OTU_337', 'OTU_255', 'OTU_530', 'OTU_490', 'OTU_271', 'OTU_535', 'OTU_174', 'OTU_513', 'OTU_236', 'OTU_345', 'OTU_533', 'OTU_7', 'OTU_156', 'OTU_98', 'OTU_78', 'OTU_1', 'OTU_453', 'OTU_285', 'OTU_180', 'OTU_424', 'OTU_192', 'OTU_88', 'OTU_215', 'OTU_429', 'OTU_8', 'OTU_199', 'OTU_452', 'OTU_81', 'OTU_499', 'OTU_208', 'OTU_107', 'OTU_359', 'OTU_430', 'OTU_336', 'OTU_428', 'OTU_307', 'OTU_341', 'OTU_344', 'OTU_87', 'OTU_23', 'OTU_402', 'OTU_11', 'OTU_155', 'OTU_349', 'OTU_427', 'OTU_352', 'OTU_166', 'OTU_338', 'OTU_206', 'OTU_44', 'OTU_540', 'OTU_520', 'OTU_99', 'OTU_280', 'OTU_362', 'OTU_369', 'OTU_15', 'OTU_450', 'OTU_526', 'OTU_506', 'OTU_268', 'OTU_89', 'OTU_150', 'OTU_298', 'OTU_202', 'OTU_281', 'OTU_422', 'OTU_291', 'OTU_420', 'OTU_521', 'OTU_272', 'OTU_201', 'OTU_399', 'OTU_407', 'OTU_505', 'OTU_437', 'OTU_235', 'OTU_368', 'OTU_165', 'OTU_381', 'OTU_366', 'OTU_421', 'OTU_542', 'OTU_483', 'OTU_438', 'OTU_435', 'OTU_85', 'OTU_415', 'OTU_12', 'OTU_153', 'OTU_515']	['OTU_93', 'OTU_96', 'OTU_101', 'OTU_189', 'OTU_231', 'OTU_190', 'OTU_188', 'OTU_7', 'OTU_88', 'OTU_107', 'OTU_341', 'OTU_280', 'OTU_15']	Sick	45.5764	27.1353
623	GO:0016705	1	oxidoreductase activity, acting on paired donors, with incorporation or reduction of molecular oxygen	0.0002741403222039	oxidoreductase activity, acting on paired donors, with incorporation or reduction of molecular oxygen	['OTU_93', 'OTU_294', 'OTU_423', 'OTU_244', 'OTU_432', 'OTU_528', 'OTU_538', 'OTU_426', 'OTU_110', 'OTU_96', 'OTU_217', 'OTU_257', 'OTU_454', 'OTU_226', 'OTU_282', 'OTU_365', 'OTU_445', 'OTU_269', 'OTU_498', 'OTU_384', 'OTU_425', 'OTU_210', 'OTU_397', 'OTU_378', 'OTU_446', 'OTU_400', 'OTU_200', 'OTU_492', 'OTU_398', 'OTU_278', 'OTU_519', 'OTU_491', 'OTU_270', 'OTU_2', 'OTU_364', 'OTU_214', 'OTU_21', 'OTU_531', 'OTU_224', 'OTU_220', 'OTU_527', 'OTU_522', 'OTU_256', 'OTU_303', 'OTU_267', 'OTU_283', 'OTU_293', 'OTU_497', 'OTU_363', 'OTU_395', 'OTU_74', 'OTU_539', 'OTU_3', 'OTU_4', 'OTU_279', 'OTU_512', 'OTU_225', 'OTU_83', 'OTU_408', 'OTU_216', 'OTU_213', 'OTU_517', 'OTU_541', 'OTU_318', 'OTU_475', 'OTU_95', 'OTU_90', 'OTU_444', 'OTU_114', 'OTU_255', 'OTU_271', 'OTU_218', 'OTU_345', 'OTU_7', 'OTU_500', 'OTU_78', 'OTU_1', 'OTU_453', 'OTU_451', 'OTU_447', 'OTU_383', 'OTU_88', 'OTU_215', 'OTU_429', 'OTU_8', 'OTU_452', 'OTU_439', 'OTU_499', 'OTU_208', 'OTU_359', 'OTU_430', 'OTU_371', 'OTU_428', 'OTU_87', 'OTU_23', 'OTU_402', 'OTU_349', 'OTU_427', 'OTU_436', 'OTU_352', 'OTU_385', 'OTU_361', 'OTU_206', 'OTU_540', 'OTU_520', 'OTU_280', 'OTU_362', 'OTU_350', 'OTU_474', 'OTU_372', 'OTU_223', 'OTU_287', 'OTU_450', 'OTU_526', 'OTU_529', 'OTU_268', 'OTU_422', 'OTU_521', 'OTU_272', 'OTU_201', 'OTU_399', 'OTU_368', 'OTU_71', 'OTU_366', 'OTU_537', 'OTU_542', 'OTU_438', 'OTU_435', 'OTU_85', 'OTU_356', 'OTU_390']	['OTU_93', 'OTU_96', 'OTU_7', 'OTU_88', 'OTU_280']	Sick	14.699	4.8542
624	GO:0008788	1	alpha,alpha-phosphotrehalase activity	0.0001257401195297	alpha,alpha-phosphotrehalase activity	['OTU_528', 'OTU_538', 'OTU_489', 'OTU_498', 'OTU_210', 'OTU_97', 'OTU_17', 'OTU_296', 'OTU_293', 'OTU_539', 'OTU_169', 'OTU_216', 'OTU_114', 'OTU_10', 'OTU_451', 'OTU_88', 'OTU_215', 'OTU_499', 'OTU_208', 'OTU_359', 'OTU_436', 'OTU_352', 'OTU_99', 'OTU_268', 'OTU_368', 'OTU_435', 'OTU_356']	['OTU_88']	Sick	2.25383	0.388371
625	GO:0008836	1	diaminopimelate decarboxylase activity	0.0001885135775128	diaminopimelate decarboxylase activity	['OTU_93', 'OTU_294', 'OTU_423', 'OTU_313', 'OTU_111', 'OTU_292', 'OTU_244', 'OTU_528', 'OTU_203', 'OTU_538', 'OTU_248', 'OTU_426', 'OTU_118', 'OTU_305', 'OTU_251', 'OTU_229', 'OTU_16', 'OTU_252', 'OTU_389', 'OTU_232', 'OTU_161', 'OTU_518', 'OTU_159', 'OTU_494', 'OTU_217', 'OTU_257', 'OTU_41', 'OTU_82', 'OTU_246', 'OTU_226', 'OTU_103', 'OTU_282', 'OTU_365', 'OTU_179', 'OTU_311', 'OTU_140', 'OTU_261', 'OTU_489', 'OTU_514', 'OTU_45', 'OTU_498', 'OTU_50', 'OTU_405', 'OTU_295', 'OTU_122', 'OTU_316', 'OTU_101', 'OTU_121', 'OTU_25', 'OTU_503', 'OTU_80', 'OTU_124', 'OTU_189', 'OTU_425', 'OTU_210', 'OTU_18', 'OTU_458', 'OTU_321', 'OTU_46', 'OTU_397', 'OTU_207', 'OTU_327', 'OTU_486', 'OTU_306', 'OTU_6', 'OTU_375', 'OTU_378', 'OTU_339', 'OTU_525', 'OTU_143', 'OTU_142', 'OTU_400', 'OTU_289', 'OTU_196', 'OTU_317', 'OTU_212', 'OTU_200', 'OTU_377', 'OTU_237', 'OTU_492', 'OTU_328', 'OTU_299', 'OTU_470', 'OTU_278', 'OTU_519', 'OTU_491', 'OTU_414', 'OTU_326', 'OTU_270', 'OTU_2', 'OTU_479', 'OTU_373', 'OTU_364', 'OTU_417', 'OTU_126', 'OTU_463', 'OTU_187', 'OTU_128', 'OTU_67', 'OTU_198', 'OTU_51', 'OTU_495', 'OTU_335', 'OTU_43', 'OTU_17', 'OTU_231', 'OTU_9', 'OTU_465', 'OTU_418', 'OTU_21', 'OTU_531', 'OTU_184', 'OTU_508', 'OTU_224', 'OTU_144', 'OTU_220', 'OTU_466', 'OTU_119', 'OTU_460', 'OTU_197', 'OTU_404', 'OTU_91', 'OTU_177', 'OTU_413', 'OTU_314', 'OTU_64', 'OTU_68', 'OTU_527', 'OTU_346', 'OTU_14', 'OTU_522', 'OTU_296', 'OTU_256', 'OTU_204', 'OTU_234', 'OTU_343', 'OTU_267', 'OTU_411', 'OTU_136', 'OTU_283', 'OTU_293', 'OTU_363', 'OTU_395', 'OTU_115', 'OTU_219', 'OTU_379', 'OTU_416', 'OTU_38', 'OTU_386', 'OTU_228', 'OTU_353', 'OTU_239', 'OTU_376', 'OTU_382', 'OTU_419', 'OTU_409', 'OTU_370', 'OTU_152', 'OTU_539', 'OTU_169', 'OTU_388', 'OTU_3', 'OTU_262', 'OTU_279', 'OTU_374', 'OTU_53', 'OTU_62', 'OTU_512', 'OTU_141', 'OTU_157', 'OTU_225', 'OTU_351', 'OTU_69', 'OTU_83', 'OTU_408', 'OTU_233', 'OTU_534', 'OTU_35', 'OTU_481', 'OTU_216', 'OTU_517', 'OTU_284', 'OTU_541', 'OTU_186', 'OTU_318', 'OTU_205', 'OTU_475', 'OTU_523', 'OTU_125', 'OTU_310', 'OTU_476', 'OTU_34', 'OTU_160', 'OTU_95', 'OTU_90', 'OTU_444', 'OTU_114', 'OTU_182', 'OTU_337', 'OTU_255', 'OTU_530', 'OTU_490', 'OTU_488', 'OTU_271', 'OTU_218', 'OTU_10', 'OTU_535', 'OTU_342', 'OTU_442', 'OTU_347', 'OTU_131', 'OTU_236', 'OTU_533', 'OTU_7', 'OTU_156', 'OTU_493', 'OTU_500', 'OTU_98', 'OTU_30', 'OTU_78', 'OTU_1', 'OTU_453', 'OTU_459', 'OTU_480', 'OTU_472', 'OTU_451', 'OTU_285', 'OTU_180', 'OTU_462', 'OTU_392', 'OTU_447', 'OTU_88', 'OTU_215', 'OTU_250', 'OTU_429', 'OTU_8', 'OTU_54', 'OTU_315', 'OTU_199', 'OTU_108', 'OTU_452', 'OTU_81', 'OTU_439', 'OTU_499', 'OTU_312', 'OTU_290', 'OTU_63', 'OTU_145', 'OTU_208', 'OTU_355', 'OTU_516', 'OTU_52', 'OTU_120', 'OTU_380', 'OTU_105', 'OTU_49', 'OTU_107', 'OTU_359', 'OTU_430', 'OTU_336', 'OTU_371', 'OTU_428', 'OTU_341', 'OTU_344', 'OTU_185', 'OTU_496', 'OTU_87', 'OTU_23', 'OTU_487', 'OTU_402', 'OTU_11', 'OTU_155', 'OTU_394', 'OTU_469', 'OTU_349', 'OTU_135', 'OTU_263', 'OTU_319', 'OTU_427', 'OTU_436', 'OTU_352', 'OTU_396', 'OTU_26', 'OTU_166', 'OTU_361', 'OTU_338', 'OTU_206', 'OTU_61', 'OTU_44', 'OTU_540', 'OTU_99', 'OTU_280', 'OTU_362', 'OTU_340', 'OTU_511', 'OTU_264', 'OTU_369', 'OTU_474', 'OTU_372', 'OTU_223', 'OTU_15', 'OTU_450', 'OTU_526', 'OTU_506', 'OTU_113', 'OTU_89', 'OTU_265', 'OTU_150', 'OTU_298', 'OTU_247', 'OTU_202', 'OTU_281', 'OTU_422', 'OTU_291', 'OTU_420', 'OTU_183', 'OTU_521', 'OTU_56', 'OTU_272', 'OTU_191', 'OTU_201', 'OTU_399', 'OTU_139', 'OTU_407', 'OTU_137', 'OTU_505', 'OTU_455', 'OTU_437', 'OTU_464', 'OTU_127', 'OTU_484', 'OTU_368', 'OTU_71', 'OTU_354', 'OTU_266', 'OTU_393', 'OTU_165', 'OTU_381', 'OTU_421', 'OTU_22', 'OTU_70', 'OTU_138', 'OTU_542', 'OTU_245', 'OTU_483', 'OTU_37', 'OTU_123', 'OTU_438', 'OTU_435', 'OTU_309', 'OTU_222', 'OTU_85', 'OTU_134', 'OTU_12', 'OTU_478', 'OTU_153', 'OTU_356', 'OTU_29', 'OTU_390', 'OTU_515']	['OTU_93', 'OTU_101', 'OTU_189', 'OTU_231', 'OTU_219', 'OTU_7', 'OTU_88', 'OTU_107', 'OTU_341', 'OTU_280', 'OTU_15', 'OTU_191']	Sick	69.7055	64.4448
626	GO:0017076	1	purine nucleotide binding	0.0001414755397228	purine nucleotide binding	['OTU_80', 'OTU_384', 'OTU_504', 'OTU_298']	[]	Sick	0.124487	0.0026286
627	GO:0017116	1	single-stranded DNA helicase activity	0.0002611945326378	single-stranded DNA helicase activity	['OTU_445', 'OTU_45', 'OTU_384', 'OTU_207', 'OTU_378', 'OTU_237', 'OTU_470', 'OTU_43', 'OTU_460', 'OTU_267', 'OTU_239', 'OTU_374', 'OTU_428', 'OTU_385', 'OTU_44', 'OTU_28', 'OTU_193']	['OTU_193']	Ctrl	7.69273	8.44589
628	GO:0008080	1	N-acetyltransferase activity	0.0001614333736466	N-acetyltransferase activity	['OTU_168', 'OTU_93', 'OTU_294', 'OTU_313', 'OTU_111', 'OTU_292', 'OTU_528', 'OTU_203', 'OTU_538', 'OTU_426', 'OTU_118', 'OTU_305', 'OTU_229', 'OTU_110', 'OTU_389', 'OTU_161', 'OTU_159', 'OTU_96', 'OTU_217', 'OTU_324', 'OTU_304', 'OTU_226', 'OTU_103', 'OTU_282', 'OTU_365', 'OTU_179', 'OTU_311', 'OTU_445', 'OTU_269', 'OTU_514', 'OTU_498', 'OTU_405', 'OTU_122', 'OTU_101', 'OTU_121', 'OTU_25', 'OTU_80', 'OTU_124', 'OTU_189', 'OTU_384', 'OTU_425', 'OTU_167', 'OTU_210', 'OTU_321', 'OTU_327', 'OTU_486', 'OTU_306', 'OTU_79', 'OTU_6', 'OTU_375', 'OTU_378', 'OTU_97', 'OTU_339', 'OTU_149', 'OTU_400', 'OTU_289', 'OTU_317', 'OTU_212', 'OTU_200', 'OTU_492', 'OTU_151', 'OTU_328', 'OTU_299', 'OTU_398', 'OTU_278', 'OTU_519', 'OTU_414', 'OTU_326', 'OTU_270', 'OTU_479', 'OTU_364', 'OTU_417', 'OTU_126', 'OTU_325', 'OTU_187', 'OTU_128', 'OTU_403', 'OTU_335', 'OTU_231', 'OTU_9', 'OTU_418', 'OTU_21', 'OTU_184', 'OTU_172', 'OTU_119', 'OTU_197', 'OTU_404', 'OTU_91', 'OTU_177', 'OTU_413', 'OTU_346', 'OTU_130', 'OTU_178', 'OTU_277', 'OTU_296', 'OTU_360', 'OTU_303', 'OTU_343', 'OTU_267', 'OTU_411', 'OTU_283', 'OTU_293', 'OTU_497', 'OTU_363', 'OTU_115', 'OTU_416', 'OTU_386', 'OTU_228', 'OTU_74', 'OTU_239', 'OTU_152', 'OTU_169', 'OTU_388', 'OTU_3', 'OTU_4', 'OTU_334', 'OTU_273', 'OTU_512', 'OTU_157', 'OTU_510', 'OTU_225', 'OTU_83', 'OTU_408', 'OTU_33', 'OTU_481', 'OTU_216', 'OTU_517', 'OTU_284', 'OTU_541', 'OTU_188', 'OTU_109', 'OTU_186', 'OTU_318', 'OTU_205', 'OTU_475', 'OTU_476', 'OTU_333', 'OTU_160', 'OTU_95', 'OTU_90', 'OTU_114', 'OTU_182', 'OTU_337', 'OTU_530', 'OTU_488', 'OTU_271', 'OTU_10', 'OTU_535', 'OTU_174', 'OTU_342', 'OTU_236', 'OTU_345', 'OTU_176', 'OTU_7', 'OTU_156', 'OTU_98', 'OTU_485', 'OTU_175', 'OTU_78', 'OTU_1', 'OTU_451', 'OTU_285', 'OTU_180', 'OTU_192', 'OTU_88', 'OTU_215', 'OTU_429', 'OTU_108', 'OTU_452', 'OTU_532', 'OTU_81', 'OTU_439', 'OTU_499', 'OTU_312', 'OTU_145', 'OTU_355', 'OTU_410', 'OTU_120', 'OTU_105', 'OTU_107', 'OTU_359', 'OTU_430', 'OTU_336', 'OTU_341', 'OTU_344', 'OTU_185', 'OTU_87', 'OTU_23', 'OTU_487', 'OTU_402', 'OTU_11', 'OTU_482', 'OTU_436', 'OTU_166', 'OTU_338', 'OTU_44', 'OTU_540', 'OTU_520', 'OTU_280', 'OTU_362', 'OTU_340', 'OTU_511', 'OTU_287', 'OTU_450', 'OTU_526', 'OTU_529', 'OTU_113', 'OTU_268', 'OTU_89', 'OTU_150', 'OTU_298', 'OTU_202', 'OTU_422', 'OTU_291', 'OTU_183', 'OTU_521', 'OTU_272', 'OTU_191', 'OTU_399', 'OTU_407', 'OTU_437', 'OTU_235', 'OTU_484', 'OTU_368', 'OTU_92', 'OTU_366', 'OTU_84', 'OTU_154', 'OTU_542', 'OTU_483', 'OTU_320', 'OTU_193', 'OTU_438', 'OTU_435', 'OTU_309', 'OTU_85', 'OTU_415', 'OTU_12', 'OTU_478', 'OTU_153', 'OTU_356', 'OTU_477']	['OTU_93', 'OTU_96', 'OTU_101', 'OTU_189', 'OTU_231', 'OTU_188', 'OTU_7', 'OTU_88', 'OTU_107', 'OTU_341', 'OTU_280', 'OTU_191', 'OTU_92', 'OTU_193']	Sick	25.6992	17.3564
629	GO:0008047	1	enzyme activator activity	0.0001146549372644	enzyme activator activity	['OTU_203', 'OTU_538', 'OTU_389', 'OTU_494', 'OTU_217', 'OTU_365', 'OTU_261', 'OTU_445', 'OTU_50', 'OTU_25', 'OTU_189', 'OTU_384', 'OTU_210', 'OTU_18', 'OTU_207', 'OTU_486', 'OTU_378', 'OTU_339', 'OTU_299', 'OTU_2', 'OTU_373', 'OTU_364', 'OTU_417', 'OTU_187', 'OTU_198', 'OTU_495', 'OTU_21', 'OTU_220', 'OTU_197', 'OTU_204', 'OTU_360', 'OTU_343', 'OTU_267', 'OTU_363', 'OTU_416', 'OTU_386', 'OTU_353', 'OTU_190', 'OTU_388', 'OTU_3', 'OTU_374', 'OTU_53', 'OTU_216', 'OTU_188', 'OTU_186', 'OTU_205', 'OTU_337', 'OTU_488', 'OTU_218', 'OTU_535', 'OTU_342', 'OTU_236', 'OTU_493', 'OTU_500', 'OTU_485', 'OTU_1', 'OTU_215', 'OTU_54', 'OTU_199', 'OTU_208', 'OTU_49', 'OTU_359', 'OTU_336', 'OTU_371', 'OTU_428', 'OTU_23', 'OTU_487', 'OTU_436', 'OTU_206', 'OTU_44', 'OTU_540', 'OTU_362', 'OTU_372', 'OTU_223', 'OTU_15', 'OTU_450', 'OTU_202', 'OTU_422', 'OTU_521', 'OTU_191', 'OTU_437', 'OTU_484', 'OTU_354', 'OTU_381', 'OTU_22', 'OTU_537', 'OTU_542', 'OTU_245', 'OTU_193', 'OTU_435', 'OTU_222', 'OTU_356', 'OTU_515']	['OTU_189', 'OTU_190', 'OTU_188', 'OTU_15', 'OTU_191', 'OTU_193']	Sick	16.2837	7.77688
630	GO:0006528	1	asparagine metabolic process	0.0001989896940052	asparagine metabolic process	['OTU_93', 'OTU_294', 'OTU_423', 'OTU_292', 'OTU_528', 'OTU_203', 'OTU_538', 'OTU_251', 'OTU_494', 'OTU_96', 'OTU_217', 'OTU_41', 'OTU_82', 'OTU_282', 'OTU_365', 'OTU_269', 'OTU_348', 'OTU_189', 'OTU_210', 'OTU_46', 'OTU_207', 'OTU_327', 'OTU_375', 'OTU_468', 'OTU_400', 'OTU_289', 'OTU_377', 'OTU_254', 'OTU_328', 'OTU_299', 'OTU_470', 'OTU_243', 'OTU_491', 'OTU_414', 'OTU_270', 'OTU_364', 'OTU_417', 'OTU_471', 'OTU_198', 'OTU_51', 'OTU_495', 'OTU_335', 'OTU_43', 'OTU_184', 'OTU_220', 'OTU_172', 'OTU_197', 'OTU_91', 'OTU_177', 'OTU_64', 'OTU_346', 'OTU_343', 'OTU_283', 'OTU_293', 'OTU_363', 'OTU_416', 'OTU_38', 'OTU_386', 'OTU_353', 'OTU_376', 'OTU_190', 'OTU_409', 'OTU_370', 'OTU_539', 'OTU_388', 'OTU_279', 'OTU_512', 'OTU_83', 'OTU_408', 'OTU_35', 'OTU_517', 'OTU_284', 'OTU_541', 'OTU_188', 'OTU_186', 'OTU_205', 'OTU_476', 'OTU_34', 'OTU_95', 'OTU_90', 'OTU_182', 'OTU_530', 'OTU_488', 'OTU_271', 'OTU_535', 'OTU_342', 'OTU_176', 'OTU_493', 'OTU_78', 'OTU_451', 'OTU_462', 'OTU_392', 'OTU_88', 'OTU_215', 'OTU_199', 'OTU_81', 'OTU_439', 'OTU_208', 'OTU_105', 'OTU_107', 'OTU_341', 'OTU_185', 'OTU_496', 'OTU_87', 'OTU_402', 'OTU_469', 'OTU_349', 'OTU_456', 'OTU_26', 'OTU_166', 'OTU_206', 'OTU_280', 'OTU_362', 'OTU_340', 'OTU_474', 'OTU_287', 'OTU_450', 'OTU_268', 'OTU_89', 'OTU_150', 'OTU_247', 'OTU_202', 'OTU_281', 'OTU_291', 'OTU_183', 'OTU_191', 'OTU_399', 'OTU_407', 'OTU_437', 'OTU_368', 'OTU_354', 'OTU_381', 'OTU_542', 'OTU_483', 'OTU_37', 'OTU_435', 'OTU_85', 'OTU_415', 'OTU_356', 'OTU_515']	['OTU_93', 'OTU_96', 'OTU_189', 'OTU_190', 'OTU_188', 'OTU_88', 'OTU_107', 'OTU_341', 'OTU_280', 'OTU_191']	Sick	30.3066	20.305
631	GO:0019381	1	atrazine catabolic process	7.534878814459544e-05	atrazine catabolic process	['OTU_97']	[]	Sick	0.0242682	0.0163177
632	GO:0019344	1	cysteine biosynthetic process	0.0003802589639019	cysteine biosynthetic process	['OTU_423', 'OTU_528', 'OTU_538', 'OTU_426', 'OTU_118', 'OTU_305', 'OTU_161', 'OTU_518', 'OTU_217', 'OTU_257', 'OTU_365', 'OTU_445', 'OTU_498', 'OTU_122', 'OTU_124', 'OTU_384', 'OTU_210', 'OTU_397', 'OTU_207', 'OTU_306', 'OTU_375', 'OTU_378', 'OTU_525', 'OTU_212', 'OTU_377', 'OTU_254', 'OTU_326', 'OTU_373', 'OTU_364', 'OTU_51', 'OTU_214', 'OTU_220', 'OTU_413', 'OTU_256', 'OTU_267', 'OTU_363', 'OTU_219', 'OTU_379', 'OTU_376', 'OTU_370', 'OTU_539', 'OTU_374', 'OTU_157', 'OTU_351', 'OTU_216', 'OTU_213', 'OTU_517', 'OTU_541', 'OTU_188', 'OTU_488', 'OTU_218', 'OTU_442', 'OTU_500', 'OTU_215', 'OTU_429', 'OTU_439', 'OTU_208', 'OTU_359', 'OTU_430', 'OTU_371', 'OTU_428', 'OTU_349', 'OTU_436', 'OTU_352', 'OTU_361', 'OTU_44', 'OTU_540', 'OTU_362', 'OTU_474', 'OTU_372', 'OTU_526', 'OTU_437', 'OTU_368', 'OTU_366', 'OTU_537', 'OTU_542', 'OTU_193', 'OTU_438', 'OTU_435', 'OTU_222', 'OTU_356']	['OTU_219', 'OTU_188', 'OTU_193']	Sick	22.6849	9.40799
