## Supplemental File S2 for "SPARTA: Interpretable functional classification of microbiomes and detection of hidden cumulative effects" (part 2 of 3)

### Sheet: Cirrhosis Confident Candidate (continued)
	ID	Count	Names	Average_importance	Name	Linked_OTUs	Significant_linked_OTUs	Family	average score in sick	average score in ctrl
633	GO:0006537	1	glutamate biosynthetic process	0.0001495204597517	glutamate biosynthetic process	['OTU_423', 'OTU_111', 'OTU_244', 'OTU_528', 'OTU_203', 'OTU_538', 'OTU_117', 'OTU_27', 'OTU_118', 'OTU_305', 'OTU_251', 'OTU_229', 'OTU_161', 'OTU_159', 'OTU_257', 'OTU_41', 'OTU_82', 'OTU_246', 'OTU_103', 'OTU_311', 'OTU_261', 'OTU_445', 'OTU_45', 'OTU_50', 'OTU_122', 'OTU_101', 'OTU_121', 'OTU_25', 'OTU_80', 'OTU_124', 'OTU_189', 'OTU_384', 'OTU_210', 'OTU_18', 'OTU_46', 'OTU_397', 'OTU_207', 'OTU_327', 'OTU_306', 'OTU_378', 'OTU_97', 'OTU_339', 'OTU_525', 'OTU_146', 'OTU_507', 'OTU_400', 'OTU_196', 'OTU_328', 'OTU_299', 'OTU_519', 'OTU_491', 'OTU_414', 'OTU_270', 'OTU_364', 'OTU_417', 'OTU_126', 'OTU_187', 'OTU_128', 'OTU_198', 'OTU_231', 'OTU_9', 'OTU_184', 'OTU_508', 'OTU_224', 'OTU_172', 'OTU_197', 'OTU_91', 'OTU_177', 'OTU_130', 'OTU_522', 'OTU_296', 'OTU_256', 'OTU_204', 'OTU_343', 'OTU_267', 'OTU_411', 'OTU_363', 'OTU_115', 'OTU_379', 'OTU_416', 'OTU_38', 'OTU_239', 'OTU_190', 'OTU_169', 'OTU_3', 'OTU_279', 'OTU_374', 'OTU_53', 'OTU_62', 'OTU_512', 'OTU_157', 'OTU_351', 'OTU_216', 'OTU_517', 'OTU_188', 'OTU_186', 'OTU_205', 'OTU_310', 'OTU_34', 'OTU_160', 'OTU_114', 'OTU_182', 'OTU_337', 'OTU_36', 'OTU_255', 'OTU_490', 'OTU_10', 'OTU_535', 'OTU_342', 'OTU_347', 'OTU_236', 'OTU_176', 'OTU_98', 'OTU_30', 'OTU_1', 'OTU_215', 'OTU_54', 'OTU_199', 'OTU_452', 'OTU_312', 'OTU_63', 'OTU_145', 'OTU_208', 'OTU_355', 'OTU_120', 'OTU_380', 'OTU_359', 'OTU_336', 'OTU_402', 'OTU_11', 'OTU_155', 'OTU_349', 'OTU_401', 'OTU_406', 'OTU_436', 'OTU_352', 'OTU_443', 'OTU_26', 'OTU_166', 'OTU_338', 'OTU_206', 'OTU_61', 'OTU_44', 'OTU_540', 'OTU_520', 'OTU_99', 'OTU_362', 'OTU_340', 'OTU_350', 'OTU_223', 'OTU_15', 'OTU_526', 'OTU_113', 'OTU_89', 'OTU_150', 'OTU_298', 'OTU_202', 'OTU_422', 'OTU_291', 'OTU_521', 'OTU_56', 'OTU_191', 'OTU_399', 'OTU_407', 'OTU_195', 'OTU_437', 'OTU_127', 'OTU_368', 'OTU_165', 'OTU_421', 'OTU_537', 'OTU_542', 'OTU_245', 'OTU_37', 'OTU_193', 'OTU_438', 'OTU_435', 'OTU_309', 'OTU_222', 'OTU_85', 'OTU_12', 'OTU_153', 'OTU_356', 'OTU_29', 'OTU_390', 'OTU_515']	['OTU_101', 'OTU_189', 'OTU_231', 'OTU_190', 'OTU_188', 'OTU_15', 'OTU_191', 'OTU_193']	Ctrl	76.3712	87.1843
634	GO:0006541	1	glutamine metabolic process	0.0001115942223035	glutamine metabolic process	['OTU_168', 'OTU_93', 'OTU_294', 'OTU_423', 'OTU_313', 'OTU_111', 'OTU_292', 'OTU_244', 'OTU_432', 'OTU_528', 'OTU_203', 'OTU_538', 'OTU_117', 'OTU_27', 'OTU_248', 'OTU_426', 'OTU_118', 'OTU_305', 'OTU_251', 'OTU_229', 'OTU_110', 'OTU_16', 'OTU_252', 'OTU_238', 'OTU_48', 'OTU_389', 'OTU_232', 'OTU_161', 'OTU_60', 'OTU_518', 'OTU_77', 'OTU_159', 'OTU_494', 'OTU_96', 'OTU_217', 'OTU_257', 'OTU_324', 'OTU_304', 'OTU_41', 'OTU_454', 'OTU_242', 'OTU_82', 'OTU_246', 'OTU_226', 'OTU_433', 'OTU_103', 'OTU_282', 'OTU_331', 'OTU_365', 'OTU_179', 'OTU_311', 'OTU_441', 'OTU_261', 'OTU_445', 'OTU_59', 'OTU_269', 'OTU_489', 'OTU_514', 'OTU_45', 'OTU_498', 'OTU_50', 'OTU_405', 'OTU_295', 'OTU_122', 'OTU_241', 'OTU_101', 'OTU_121', 'OTU_170', 'OTU_171', 'OTU_25', 'OTU_348', 'OTU_503', 'OTU_80', 'OTU_124', 'OTU_189', 'OTU_384', 'OTU_425', 'OTU_167', 'OTU_210', 'OTU_18', 'OTU_458', 'OTU_467', 'OTU_321', 'OTU_46', 'OTU_397', 'OTU_207', 'OTU_327', 'OTU_486', 'OTU_253', 'OTU_306', 'OTU_79', 'OTU_300', 'OTU_322', 'OTU_6', 'OTU_375', 'OTU_378', 'OTU_446', 'OTU_97', 'OTU_504', 'OTU_339', 'OTU_288', 'OTU_525', 'OTU_146', 'OTU_468', 'OTU_149', 'OTU_330', 'OTU_507', 'OTU_400', 'OTU_289', 'OTU_196', 'OTU_72', 'OTU_317', 'OTU_212', 'OTU_200', 'OTU_377', 'OTU_237', 'OTU_254', 'OTU_492', 'OTU_151', 'OTU_332', 'OTU_328', 'OTU_299', 'OTU_240', 'OTU_398', 'OTU_470', 'OTU_278', 'OTU_243', 'OTU_519', 'OTU_491', 'OTU_414', 'OTU_326', 'OTU_270', 'OTU_2', 'OTU_479', 'OTU_173', 'OTU_373', 'OTU_391', 'OTU_457', 'OTU_364', 'OTU_417', 'OTU_126', 'OTU_227', 'OTU_463', 'OTU_325', 'OTU_187', 'OTU_471', 'OTU_297', 'OTU_58', 'OTU_128', 'OTU_67', 'OTU_198', 'OTU_51', 'OTU_403', 'OTU_495', 'OTU_214', 'OTU_335', 'OTU_43', 'OTU_17', 'OTU_231', 'OTU_9', 'OTU_465', 'OTU_418', 'OTU_21', 'OTU_531', 'OTU_184', 'OTU_508', 'OTU_224', 'OTU_524', 'OTU_220', 'OTU_172', 'OTU_466', 'OTU_119', 'OTU_460', 'OTU_197', 'OTU_404', 'OTU_91', 'OTU_177', 'OTU_413', 'OTU_64', 'OTU_68', 'OTU_527', 'OTU_346', 'OTU_14', 'OTU_130', 'OTU_522', 'OTU_178', 'OTU_277', 'OTU_296', 'OTU_256', 'OTU_204', 'OTU_360', 'OTU_234', 'OTU_303', 'OTU_343', 'OTU_267', 'OTU_411', 'OTU_283', 'OTU_293', 'OTU_497', 'OTU_509', 'OTU_363', 'OTU_395', 'OTU_115', 'OTU_219', 'OTU_379', 'OTU_416', 'OTU_38', 'OTU_386', 'OTU_228', 'OTU_148', 'OTU_353', 'OTU_74', 'OTU_239', 'OTU_376', 'OTU_382', 'OTU_419', 'OTU_190', 'OTU_409', 'OTU_147', 'OTU_370', 'OTU_152', 'OTU_539', 'OTU_169', 'OTU_388', 'OTU_3', 'OTU_262', 'OTU_4', 'OTU_279', 'OTU_374', 'OTU_53', 'OTU_62', 'OTU_334', 'OTU_273', 'OTU_512', 'OTU_163', 'OTU_157', 'OTU_510', 'OTU_225', 'OTU_308', 'OTU_351', 'OTU_69', 'OTU_83', 'OTU_408', 'OTU_233', 'OTU_534', 'OTU_449', 'OTU_35', 'OTU_481', 'OTU_216', 'OTU_213', 'OTU_517', 'OTU_284', 'OTU_541', 'OTU_188', 'OTU_109', 'OTU_186', 'OTU_318', 'OTU_205', 'OTU_475', 'OTU_523', 'OTU_125', 'OTU_310', 'OTU_501', 'OTU_476', 'OTU_333', 'OTU_34', 'OTU_160', 'OTU_95', 'OTU_90', 'OTU_444', 'OTU_387', 'OTU_114', 'OTU_182', 'OTU_337', 'OTU_36', 'OTU_255', 'OTU_530', 'OTU_490', 'OTU_488', 'OTU_271', 'OTU_448', 'OTU_218', 'OTU_10', 'OTU_535', 'OTU_174', 'OTU_342', 'OTU_42', 'OTU_442', 'OTU_347', 'OTU_162', 'OTU_131', 'OTU_513', 'OTU_236', 'OTU_345', 'OTU_176', 'OTU_533', 'OTU_7', 'OTU_156', 'OTU_32', 'OTU_323', 'OTU_493', 'OTU_500', 'OTU_98', 'OTU_30', 'OTU_485', 'OTU_175', 'OTU_78', 'OTU_1', 'OTU_453', 'OTU_459', 'OTU_472', 'OTU_451', 'OTU_285', 'OTU_180', 'OTU_462', 'OTU_424', 'OTU_192', 'OTU_392', 'OTU_447', 'OTU_383', 'OTU_88', 'OTU_215', 'OTU_250', 'OTU_429', 'OTU_8', 'OTU_54', 'OTU_199', 'OTU_108', 'OTU_452', 'OTU_532', 'OTU_81', 'OTU_164', 'OTU_439', 'OTU_499', 'OTU_312', 'OTU_63', 'OTU_145', 'OTU_208', 'OTU_355', 'OTU_516', 'OTU_410', 'OTU_52', 'OTU_120', 'OTU_380', 'OTU_105', 'OTU_49', 'OTU_107', 'OTU_359', 'OTU_430', 'OTU_336', 'OTU_371', 'OTU_428', 'OTU_307', 'OTU_341', 'OTU_344', 'OTU_185', 'OTU_496', 'OTU_19', 'OTU_76', 'OTU_87', 'OTU_23', 'OTU_487', 'OTU_402', 'OTU_11', 'OTU_155', 'OTU_194', 'OTU_482', 'OTU_394', 'OTU_469', 'OTU_349', 'OTU_401', 'OTU_473', 'OTU_263', 'OTU_406', 'OTU_427', 'OTU_436', 'OTU_456', 'OTU_352', 'OTU_443', 'OTU_396', 'OTU_26', 'OTU_385', 'OTU_166', 'OTU_361', 'OTU_338', 'OTU_206', 'OTU_61', 'OTU_44', 'OTU_540', 'OTU_520', 'OTU_99', 'OTU_329', 'OTU_280', 'OTU_75', 'OTU_362', 'OTU_340', 'OTU_511', 'OTU_264', 'OTU_350', 'OTU_502', 'OTU_369', 'OTU_474', 'OTU_372', 'OTU_223', 'OTU_73', 'OTU_276', 'OTU_287', 'OTU_15', 'OTU_450', 'OTU_526', 'OTU_529', 'OTU_66', 'OTU_506', 'OTU_113', 'OTU_268', 'OTU_57', 'OTU_89', 'OTU_265', 'OTU_150', 'OTU_298', 'OTU_247', 'OTU_202', 'OTU_281', 'OTU_422', 'OTU_291', 'OTU_420', 'OTU_183', 'OTU_521', 'OTU_56', 'OTU_272', 'OTU_191', 'OTU_5', 'OTU_201', 'OTU_399', 'OTU_407', 'OTU_505', 'OTU_195', 'OTU_455', 'OTU_461', 'OTU_437', 'OTU_28', 'OTU_464', 'OTU_235', 'OTU_127', 'OTU_484', 'OTU_368', 'OTU_92', 'OTU_71', 'OTU_354', 'OTU_266', 'OTU_24', 'OTU_393', 'OTU_165', 'OTU_381', 'OTU_366', 'OTU_357', 'OTU_421', 'OTU_84', 'OTU_22', 'OTU_537', 'OTU_154', 'OTU_70', 'OTU_542', 'OTU_245', 'OTU_483', 'OTU_37', 'OTU_123', 'OTU_320', 'OTU_193', 'OTU_438', 'OTU_435', 'OTU_309', 'OTU_222', 'OTU_85', 'OTU_415', 'OTU_134', 'OTU_12', 'OTU_478', 'OTU_153', 'OTU_356', 'OTU_29', 'OTU_390', 'OTU_181', 'OTU_477', 'OTU_515']	['OTU_93', 'OTU_96', 'OTU_101', 'OTU_189', 'OTU_231', 'OTU_219', 'OTU_190', 'OTU_188', 'OTU_7', 'OTU_88', 'OTU_164', 'OTU_107', 'OTU_341', 'OTU_280', 'OTU_15', 'OTU_191', 'OTU_92', 'OTU_193']	Ctrl	596.763	607.38
635	GO:0006546	1	glycine catabolic process	0.000145161423076	glycine catabolic process	['OTU_203', 'OTU_248', 'OTU_251', 'OTU_252', 'OTU_246', 'OTU_445', 'OTU_59', 'OTU_498', 'OTU_122', 'OTU_384', 'OTU_458', 'OTU_46', 'OTU_507', 'OTU_72', 'OTU_243', 'OTU_457', 'OTU_463', 'OTU_58', 'OTU_51', 'OTU_43', 'OTU_508', 'OTU_466', 'OTU_68', 'OTU_346', 'OTU_204', 'OTU_411', 'OTU_38', 'OTU_74', 'OTU_382', 'OTU_53', 'OTU_69', 'OTU_205', 'OTU_523', 'OTU_501', 'OTU_535', 'OTU_98', 'OTU_30', 'OTU_459', 'OTU_451', 'OTU_462', 'OTU_392', 'OTU_250', 'OTU_54', 'OTU_499', 'OTU_52', 'OTU_107', 'OTU_336', 'OTU_394', 'OTU_349', 'OTU_456', 'OTU_338', 'OTU_369', 'OTU_506', 'OTU_113', 'OTU_57', 'OTU_247', 'OTU_202', 'OTU_422', 'OTU_56', 'OTU_455', 'OTU_464', 'OTU_71', 'OTU_70', 'OTU_245', 'OTU_37', 'OTU_415', 'OTU_29', 'OTU_390']	['OTU_107']	Ctrl	18.6009	28.0055
636	GO:0006633	1	fatty acid biosynthetic process	0.0003531234381606	fatty acid biosynthetic process	['OTU_168', 'OTU_93', 'OTU_294', 'OTU_423', 'OTU_313', 'OTU_111', 'OTU_292', 'OTU_244', 'OTU_528', 'OTU_203', 'OTU_538', 'OTU_117', 'OTU_27', 'OTU_248', 'OTU_426', 'OTU_118', 'OTU_305', 'OTU_251', 'OTU_229', 'OTU_110', 'OTU_16', 'OTU_252', 'OTU_238', 'OTU_48', 'OTU_389', 'OTU_161', 'OTU_60', 'OTU_518', 'OTU_77', 'OTU_159', 'OTU_494', 'OTU_96', 'OTU_217', 'OTU_257', 'OTU_324', 'OTU_304', 'OTU_41', 'OTU_454', 'OTU_242', 'OTU_82', 'OTU_246', 'OTU_226', 'OTU_103', 'OTU_282', 'OTU_365', 'OTU_179', 'OTU_311', 'OTU_441', 'OTU_140', 'OTU_261', 'OTU_445', 'OTU_59', 'OTU_269', 'OTU_112', 'OTU_489', 'OTU_514', 'OTU_45', 'OTU_498', 'OTU_50', 'OTU_405', 'OTU_295', 'OTU_122', 'OTU_241', 'OTU_316', 'OTU_101', 'OTU_121', 'OTU_25', 'OTU_503', 'OTU_80', 'OTU_124', 'OTU_189', 'OTU_384', 'OTU_425', 'OTU_167', 'OTU_210', 'OTU_18', 'OTU_458', 'OTU_467', 'OTU_321', 'OTU_46', 'OTU_397', 'OTU_207', 'OTU_327', 'OTU_486', 'OTU_253', 'OTU_306', 'OTU_79', 'OTU_300', 'OTU_375', 'OTU_378', 'OTU_446', 'OTU_97', 'OTU_504', 'OTU_339', 'OTU_288', 'OTU_525', 'OTU_143', 'OTU_468', 'OTU_149', 'OTU_507', 'OTU_142', 'OTU_400', 'OTU_289', 'OTU_196', 'OTU_72', 'OTU_317', 'OTU_212', 'OTU_200', 'OTU_377', 'OTU_237', 'OTU_254', 'OTU_492', 'OTU_151', 'OTU_328', 'OTU_299', 'OTU_240', 'OTU_398', 'OTU_470', 'OTU_278', 'OTU_243', 'OTU_519', 'OTU_491', 'OTU_414', 'OTU_326', 'OTU_270', 'OTU_479', 'OTU_373', 'OTU_391', 'OTU_457', 'OTU_364', 'OTU_417', 'OTU_126', 'OTU_227', 'OTU_463', 'OTU_325', 'OTU_187', 'OTU_471', 'OTU_297', 'OTU_58', 'OTU_128', 'OTU_67', 'OTU_198', 'OTU_51', 'OTU_403', 'OTU_495', 'OTU_214', 'OTU_335', 'OTU_43', 'OTU_17', 'OTU_231', 'OTU_9', 'OTU_465', 'OTU_418', 'OTU_21', 'OTU_531', 'OTU_184', 'OTU_508', 'OTU_224', 'OTU_144', 'OTU_524', 'OTU_220', 'OTU_466', 'OTU_119', 'OTU_460', 'OTU_197', 'OTU_404', 'OTU_91', 'OTU_177', 'OTU_413', 'OTU_314', 'OTU_64', 'OTU_68', 'OTU_527', 'OTU_346', 'OTU_130', 'OTU_522', 'OTU_277', 'OTU_296', 'OTU_256', 'OTU_204', 'OTU_360', 'OTU_303', 'OTU_343', 'OTU_267', 'OTU_411', 'OTU_136', 'OTU_283', 'OTU_293', 'OTU_497', 'OTU_509', 'OTU_363', 'OTU_395', 'OTU_115', 'OTU_219', 'OTU_379', 'OTU_416', 'OTU_38', 'OTU_386', 'OTU_228', 'OTU_148', 'OTU_353', 'OTU_104', 'OTU_74', 'OTU_239', 'OTU_376', 'OTU_382', 'OTU_419', 'OTU_370', 'OTU_152', 'OTU_539', 'OTU_412', 'OTU_169', 'OTU_388', 'OTU_262', 'OTU_4', 'OTU_279', 'OTU_374', 'OTU_302', 'OTU_53', 'OTU_62', 'OTU_273', 'OTU_512', 'OTU_141', 'OTU_157', 'OTU_510', 'OTU_225', 'OTU_100', 'OTU_351', 'OTU_69', 'OTU_83', 'OTU_408', 'OTU_534', 'OTU_449', 'OTU_33', 'OTU_35', 'OTU_481', 'OTU_216', 'OTU_213', 'OTU_517', 'OTU_284', 'OTU_275', 'OTU_541', 'OTU_188', 'OTU_109', 'OTU_186', 'OTU_318', 'OTU_205', 'OTU_475', 'OTU_523', 'OTU_125', 'OTU_310', 'OTU_501', 'OTU_476', 'OTU_34', 'OTU_160', 'OTU_95', 'OTU_90', 'OTU_444', 'OTU_387', 'OTU_114', 'OTU_182', 'OTU_337', 'OTU_255', 'OTU_530', 'OTU_490', 'OTU_488', 'OTU_271', 'OTU_218', 'OTU_10', 'OTU_535', 'OTU_342', 'OTU_42', 'OTU_442', 'OTU_347', 'OTU_131', 'OTU_513', 'OTU_236', 'OTU_345', 'OTU_176', 'OTU_533', 'OTU_7', 'OTU_156', 'OTU_323', 'OTU_493', 'OTU_500', 'OTU_98', 'OTU_30', 'OTU_485', 'OTU_175', 'OTU_78', 'OTU_453', 'OTU_459', 'OTU_480', 'OTU_472', 'OTU_451', 'OTU_285', 'OTU_180', 'OTU_462', 'OTU_424', 'OTU_192', 'OTU_392', 'OTU_447', 'OTU_102', 'OTU_88', 'OTU_215', 'OTU_250', 'OTU_429', 'OTU_8', 'OTU_54', 'OTU_315', 'OTU_106', 'OTU_199', 'OTU_108', 'OTU_452', 'OTU_532', 'OTU_81', 'OTU_164', 'OTU_439', 'OTU_499', 'OTU_312', 'OTU_63', 'OTU_145', 'OTU_208', 'OTU_355', 'OTU_410', 'OTU_52', 'OTU_120', 'OTU_380', 'OTU_105', 'OTU_49', 'OTU_107', 'OTU_359', 'OTU_430', 'OTU_336', 'OTU_371', 'OTU_428', 'OTU_307', 'OTU_341', 'OTU_344', 'OTU_185', 'OTU_496', 'OTU_76', 'OTU_87', 'OTU_23', 'OTU_487', 'OTU_402', 'OTU_11', 'OTU_155', 'OTU_482', 'OTU_394', 'OTU_469', 'OTU_349', 'OTU_135', 'OTU_473', 'OTU_263', 'OTU_406', 'OTU_319', 'OTU_427', 'OTU_436', 'OTU_456', 'OTU_352', 'OTU_396', 'OTU_26', 'OTU_385', 'OTU_166', 'OTU_361', 'OTU_338', 'OTU_206', 'OTU_61', 'OTU_44', 'OTU_540', 'OTU_520', 'OTU_99', 'OTU_280', 'OTU_75', 'OTU_362', 'OTU_340', 'OTU_511', 'OTU_264', 'OTU_350', 'OTU_502', 'OTU_369', 'OTU_474', 'OTU_372', 'OTU_73', 'OTU_276', 'OTU_287', 'OTU_15', 'OTU_450', 'OTU_526', 'OTU_529', 'OTU_66', 'OTU_506', 'OTU_113', 'OTU_268', 'OTU_57', 'OTU_89', 'OTU_301', 'OTU_265', 'OTU_150', 'OTU_298', 'OTU_247', 'OTU_202', 'OTU_281', 'OTU_422', 'OTU_291', 'OTU_420', 'OTU_183', 'OTU_521', 'OTU_56', 'OTU_272', 'OTU_191', 'OTU_201', 'OTU_399', 'OTU_139', 'OTU_407', 'OTU_137', 'OTU_505', 'OTU_195', 'OTU_455', 'OTU_461', 'OTU_437', 'OTU_28', 'OTU_464', 'OTU_235', 'OTU_127', 'OTU_484', 'OTU_368', 'OTU_92', 'OTU_71', 'OTU_354', 'OTU_266', 'OTU_24', 'OTU_393', 'OTU_165', 'OTU_381', 'OTU_366', 'OTU_357', 'OTU_421', 'OTU_84', 'OTU_22', 'OTU_154', 'OTU_70', 'OTU_138', 'OTU_542', 'OTU_245', 'OTU_483', 'OTU_37', 'OTU_123', 'OTU_320', 'OTU_193', 'OTU_438', 'OTU_435', 'OTU_309', 'OTU_222', 'OTU_85', 'OTU_415', 'OTU_134', 'OTU_12', 'OTU_478', 'OTU_153', 'OTU_356', 'OTU_29', 'OTU_390', 'OTU_181', 'OTU_477', 'OTU_515']	['OTU_93', 'OTU_96', 'OTU_101', 'OTU_189', 'OTU_231', 'OTU_219', 'OTU_188', 'OTU_7', 'OTU_88', 'OTU_164', 'OTU_107', 'OTU_341', 'OTU_280', 'OTU_15', 'OTU_191', 'OTU_92', 'OTU_193']	Sick	453.588	419.103
637	GO:0006694	1	steroid biosynthetic process	0.0002183271428024	steroid biosynthetic process	['OTU_226', 'OTU_458', 'OTU_463', 'OTU_267', 'OTU_90', 'OTU_7', 'OTU_511']	['OTU_7']	Sick	0.0408831	0.0146972
638	GO:0006799	1	polyphosphate biosynthetic process	0.0002692007575478	polyphosphate biosynthetic process	['OTU_423', 'OTU_313', 'OTU_111', 'OTU_203', 'OTU_538', 'OTU_117', 'OTU_426', 'OTU_118', 'OTU_229', 'OTU_389', 'OTU_232', 'OTU_161', 'OTU_159', 'OTU_40', 'OTU_494', 'OTU_217', 'OTU_257', 'OTU_41', 'OTU_454', 'OTU_82', 'OTU_246', 'OTU_103', 'OTU_365', 'OTU_179', 'OTU_311', 'OTU_261', 'OTU_445', 'OTU_59', 'OTU_45', 'OTU_50', 'OTU_405', 'OTU_122', 'OTU_101', 'OTU_121', 'OTU_25', 'OTU_503', 'OTU_80', 'OTU_124', 'OTU_189', 'OTU_384', 'OTU_425', 'OTU_210', 'OTU_18', 'OTU_458', 'OTU_46', 'OTU_397', 'OTU_207', 'OTU_327', 'OTU_79', 'OTU_6', 'OTU_378', 'OTU_446', 'OTU_97', 'OTU_504', 'OTU_339', 'OTU_525', 'OTU_507', 'OTU_196', 'OTU_317', 'OTU_200', 'OTU_237', 'OTU_254', 'OTU_492', 'OTU_328', 'OTU_278', 'OTU_519', 'OTU_491', 'OTU_364', 'OTU_126', 'OTU_187', 'OTU_128', 'OTU_198', 'OTU_51', 'OTU_495', 'OTU_335', 'OTU_43', 'OTU_231', 'OTU_9', 'OTU_21', 'OTU_184', 'OTU_508', 'OTU_224', 'OTU_119', 'OTU_197', 'OTU_404', 'OTU_14', 'OTU_130', 'OTU_522', 'OTU_296', 'OTU_256', 'OTU_234', 'OTU_303', 'OTU_411', 'OTU_363', 'OTU_115', 'OTU_379', 'OTU_38', 'OTU_386', 'OTU_228', 'OTU_353', 'OTU_239', 'OTU_190', 'OTU_539', 'OTU_388', 'OTU_3', 'OTU_4', 'OTU_279', 'OTU_53', 'OTU_62', 'OTU_157', 'OTU_351', 'OTU_83', 'OTU_233', 'OTU_35', 'OTU_481', 'OTU_216', 'OTU_517', 'OTU_284', 'OTU_541', 'OTU_188', 'OTU_186', 'OTU_318', 'OTU_205', 'OTU_475', 'OTU_523', 'OTU_34', 'OTU_160', 'OTU_444', 'OTU_387', 'OTU_114', 'OTU_182', 'OTU_337', 'OTU_255', 'OTU_488', 'OTU_10', 'OTU_535', 'OTU_347', 'OTU_131', 'OTU_236', 'OTU_176', 'OTU_533', 'OTU_7', 'OTU_156', 'OTU_32', 'OTU_493', 'OTU_98', 'OTU_30', 'OTU_1', 'OTU_453', 'OTU_459', 'OTU_285', 'OTU_180', 'OTU_424', 'OTU_447', 'OTU_215', 'OTU_429', 'OTU_8', 'OTU_54', 'OTU_199', 'OTU_81', 'OTU_312', 'OTU_63', 'OTU_145', 'OTU_208', 'OTU_355', 'OTU_516', 'OTU_120', 'OTU_49', 'OTU_107', 'OTU_359', 'OTU_430', 'OTU_336', 'OTU_428', 'OTU_133', 'OTU_341', 'OTU_344', 'OTU_185', 'OTU_496', 'OTU_19', 'OTU_23', 'OTU_402', 'OTU_11', 'OTU_155', 'OTU_349', 'OTU_436', 'OTU_352', 'OTU_26', 'OTU_166', 'OTU_338', 'OTU_206', 'OTU_61', 'OTU_44', 'OTU_540', 'OTU_520', 'OTU_99', 'OTU_362', 'OTU_340', 'OTU_369', 'OTU_474', 'OTU_15', 'OTU_529', 'OTU_57', 'OTU_150', 'OTU_298', 'OTU_202', 'OTU_422', 'OTU_183', 'OTU_521', 'OTU_56', 'OTU_399', 'OTU_437', 'OTU_28', 'OTU_235', 'OTU_127', 'OTU_368', 'OTU_354', 'OTU_165', 'OTU_70', 'OTU_542', 'OTU_245', 'OTU_483', 'OTU_37', 'OTU_438', 'OTU_435', 'OTU_222', 'OTU_12', 'OTU_153', 'OTU_356', 'OTU_29', 'OTU_390', 'OTU_515']	['OTU_101', 'OTU_189', 'OTU_231', 'OTU_190', 'OTU_188', 'OTU_7', 'OTU_107', 'OTU_341', 'OTU_15']	Ctrl	54.7724	65.6137
639	GO:0006814	1	sodium ion transport	0.0001343708057551	sodium ion transport	['OTU_93', 'OTU_423', 'OTU_313', 'OTU_111', 'OTU_292', 'OTU_432', 'OTU_528', 'OTU_538', 'OTU_117', 'OTU_211', 'OTU_248', 'OTU_426', 'OTU_118', 'OTU_305', 'OTU_251', 'OTU_229', 'OTU_110', 'OTU_16', 'OTU_252', 'OTU_389', 'OTU_161', 'OTU_60', 'OTU_518', 'OTU_159', 'OTU_217', 'OTU_304', 'OTU_41', 'OTU_82', 'OTU_246', 'OTU_226', 'OTU_433', 'OTU_103', 'OTU_282', 'OTU_365', 'OTU_179', 'OTU_311', 'OTU_59', 'OTU_269', 'OTU_489', 'OTU_514', 'OTU_45', 'OTU_498', 'OTU_50', 'OTU_405', 'OTU_295', 'OTU_122', 'OTU_101', 'OTU_121', 'OTU_25', 'OTU_503', 'OTU_80', 'OTU_124', 'OTU_189', 'OTU_384', 'OTU_210', 'OTU_458', 'OTU_467', 'OTU_46', 'OTU_397', 'OTU_327', 'OTU_486', 'OTU_253', 'OTU_79', 'OTU_300', 'OTU_6', 'OTU_375', 'OTU_378', 'OTU_446', 'OTU_97', 'OTU_504', 'OTU_339', 'OTU_468', 'OTU_400', 'OTU_289', 'OTU_72', 'OTU_317', 'OTU_212', 'OTU_200', 'OTU_377', 'OTU_237', 'OTU_254', 'OTU_299', 'OTU_470', 'OTU_278', 'OTU_243', 'OTU_414', 'OTU_270', 'OTU_2', 'OTU_479', 'OTU_391', 'OTU_457', 'OTU_364', 'OTU_417', 'OTU_126', 'OTU_463', 'OTU_187', 'OTU_471', 'OTU_58', 'OTU_128', 'OTU_67', 'OTU_51', 'OTU_495', 'OTU_214', 'OTU_43', 'OTU_17', 'OTU_231', 'OTU_9', 'OTU_465', 'OTU_418', 'OTU_21', 'OTU_184', 'OTU_508', 'OTU_220', 'OTU_466', 'OTU_119', 'OTU_460', 'OTU_197', 'OTU_404', 'OTU_177', 'OTU_413', 'OTU_64', 'OTU_68', 'OTU_296', 'OTU_256', 'OTU_360', 'OTU_303', 'OTU_343', 'OTU_267', 'OTU_411', 'OTU_283', 'OTU_497', 'OTU_363', 'OTU_115', 'OTU_219', 'OTU_379', 'OTU_416', 'OTU_38', 'OTU_386', 'OTU_228', 'OTU_353', 'OTU_74', 'OTU_239', 'OTU_376', 'OTU_382', 'OTU_409', 'OTU_370', 'OTU_539', 'OTU_388', 'OTU_3', 'OTU_4', 'OTU_279', 'OTU_374', 'OTU_53', 'OTU_62', 'OTU_512', 'OTU_157', 'OTU_510', 'OTU_69', 'OTU_83', 'OTU_408', 'OTU_534', 'OTU_35', 'OTU_481', 'OTU_216', 'OTU_213', 'OTU_517', 'OTU_284', 'OTU_541', 'OTU_188', 'OTU_109', 'OTU_186', 'OTU_318', 'OTU_475', 'OTU_523', 'OTU_125', 'OTU_501', 'OTU_476', 'OTU_34', 'OTU_160', 'OTU_95', 'OTU_90', 'OTU_387', 'OTU_114', 'OTU_182', 'OTU_337', 'OTU_36', 'OTU_255', 'OTU_490', 'OTU_488', 'OTU_271', 'OTU_218', 'OTU_10', 'OTU_342', 'OTU_442', 'OTU_347', 'OTU_513', 'OTU_236', 'OTU_345', 'OTU_533', 'OTU_7', 'OTU_156', 'OTU_323', 'OTU_493', 'OTU_500', 'OTU_98', 'OTU_30', 'OTU_485', 'OTU_175', 'OTU_78', 'OTU_1', 'OTU_459', 'OTU_472', 'OTU_451', 'OTU_285', 'OTU_180', 'OTU_462', 'OTU_192', 'OTU_392', 'OTU_447', 'OTU_215', 'OTU_250', 'OTU_429', 'OTU_54', 'OTU_108', 'OTU_81', 'OTU_164', 'OTU_499', 'OTU_312', 'OTU_63', 'OTU_145', 'OTU_208', 'OTU_355', 'OTU_52', 'OTU_120', 'OTU_105', 'OTU_49', 'OTU_107', 'OTU_359', 'OTU_430', 'OTU_336', 'OTU_371', 'OTU_428', 'OTU_307', 'OTU_344', 'OTU_76', 'OTU_87', 'OTU_23', 'OTU_487', 'OTU_402', 'OTU_11', 'OTU_155', 'OTU_482', 'OTU_394', 'OTU_469', 'OTU_349', 'OTU_473', 'OTU_406', 'OTU_436', 'OTU_456', 'OTU_352', 'OTU_26', 'OTU_338', 'OTU_61', 'OTU_44', 'OTU_540', 'OTU_99', 'OTU_280', 'OTU_75', 'OTU_362', 'OTU_340', 'OTU_511', 'OTU_369', 'OTU_474', 'OTU_372', 'OTU_223', 'OTU_73', 'OTU_287', 'OTU_15', 'OTU_450', 'OTU_526', 'OTU_529', 'OTU_66', 'OTU_506', 'OTU_113', 'OTU_268', 'OTU_57', 'OTU_150', 'OTU_298', 'OTU_247', 'OTU_281', 'OTU_291', 'OTU_183', 'OTU_56', 'OTU_272', 'OTU_191', 'OTU_399', 'OTU_407', 'OTU_505', 'OTU_455', 'OTU_461', 'OTU_437', 'OTU_28', 'OTU_464', 'OTU_235', 'OTU_127', 'OTU_484', 'OTU_368', 'OTU_71', 'OTU_393', 'OTU_165', 'OTU_381', 'OTU_366', 'OTU_22', 'OTU_154', 'OTU_70', 'OTU_542', 'OTU_245', 'OTU_37', 'OTU_123', 'OTU_193', 'OTU_438', 'OTU_435', 'OTU_309', 'OTU_222', 'OTU_85', 'OTU_415', 'OTU_134', 'OTU_12', 'OTU_478', 'OTU_153', 'OTU_356', 'OTU_29', 'OTU_390']	['OTU_93', 'OTU_101', 'OTU_189', 'OTU_231', 'OTU_219', 'OTU_188', 'OTU_7', 'OTU_164', 'OTU_107', 'OTU_280', 'OTU_15', 'OTU_191', 'OTU_193']	Ctrl	301.146	317.567
640	GO:0006955	1	immune response	0.0001221338068279	immune response	['OTU_251', 'OTU_269', 'OTU_465', 'OTU_390']	[]	Sick	0.00659364	0.000142105
641	GO:0018759	1	methenyltetrahydromethanopterin cyclohydrolase activity	9.250093209017165e-05	methenyltetrahydromethanopterin cyclohydrolase activity	['OTU_2', 'OTU_3', 'OTU_98', 'OTU_1', 'OTU_223']	[]	Sick	0.340746	0.131429
642	GO:0018741	1	alkyl sulfatase activity	8.10581778856843e-05	alkyl sulfatase activity	['OTU_203', 'OTU_538', 'OTU_159', 'OTU_304', 'OTU_384', 'OTU_321', 'OTU_327', 'OTU_306', 'OTU_378', 'OTU_97', 'OTU_400', 'OTU_243', 'OTU_519', 'OTU_51', 'OTU_418', 'OTU_411', 'OTU_539', 'OTU_53', 'OTU_334', 'OTU_109', 'OTU_205', 'OTU_333', 'OTU_535', 'OTU_174', 'OTU_98', 'OTU_49', 'OTU_23', 'OTU_61', 'OTU_202', 'OTU_422', 'OTU_366', 'OTU_542']	[]	Ctrl	2.51196	3.40448
643	GO:0006974	1	cellular response to DNA damage stimulus	9.770230144649902e-05	cellular response to DNA damage stimulus	['OTU_432', 'OTU_118', 'OTU_305', 'OTU_229', 'OTU_161', 'OTU_433', 'OTU_103', 'OTU_311', 'OTU_261', 'OTU_445', 'OTU_122', 'OTU_101', 'OTU_25', 'OTU_384', 'OTU_207', 'OTU_327', 'OTU_306', 'OTU_378', 'OTU_97', 'OTU_507', 'OTU_196', 'OTU_470', 'OTU_519', 'OTU_270', 'OTU_128', 'OTU_67', 'OTU_21', 'OTU_172', 'OTU_522', 'OTU_303', 'OTU_267', 'OTU_411', 'OTU_509', 'OTU_379', 'OTU_539', 'OTU_169', 'OTU_374', 'OTU_334', 'OTU_157', 'OTU_510', 'OTU_225', 'OTU_69', 'OTU_475', 'OTU_333', 'OTU_114', 'OTU_10', 'OTU_174', 'OTU_236', 'OTU_98', 'OTU_78', 'OTU_215', 'OTU_452', 'OTU_312', 'OTU_107', 'OTU_428', 'OTU_23', 'OTU_352', 'OTU_385', 'OTU_166', 'OTU_44', 'OTU_520', 'OTU_369', 'OTU_276', 'OTU_15', 'OTU_526', 'OTU_422', 'OTU_521', 'OTU_272', 'OTU_399', 'OTU_71', 'OTU_193', 'OTU_435', 'OTU_309']	['OTU_101', 'OTU_107', 'OTU_15', 'OTU_193']	Sick	17.4039	10.9685
644	GO:0007155	1	cell adhesion	9.27829272065436e-05	cell adhesion	['OTU_93', 'OTU_294', 'OTU_423', 'OTU_313', 'OTU_111', 'OTU_292', 'OTU_432', 'OTU_528', 'OTU_203', 'OTU_538', 'OTU_211', 'OTU_248', 'OTU_426', 'OTU_118', 'OTU_305', 'OTU_110', 'OTU_16', 'OTU_252', 'OTU_161', 'OTU_518', 'OTU_77', 'OTU_96', 'OTU_217', 'OTU_324', 'OTU_304', 'OTU_41', 'OTU_82', 'OTU_226', 'OTU_433', 'OTU_282', 'OTU_365', 'OTU_179', 'OTU_441', 'OTU_445', 'OTU_59', 'OTU_269', 'OTU_489', 'OTU_45', 'OTU_498', 'OTU_295', 'OTU_101', 'OTU_121', 'OTU_503', 'OTU_189', 'OTU_384', 'OTU_425', 'OTU_210', 'OTU_458', 'OTU_321', 'OTU_46', 'OTU_397', 'OTU_207', 'OTU_486', 'OTU_306', 'OTU_79', 'OTU_6', 'OTU_375', 'OTU_378', 'OTU_446', 'OTU_97', 'OTU_504', 'OTU_149', 'OTU_400', 'OTU_289', 'OTU_196', 'OTU_317', 'OTU_212', 'OTU_200', 'OTU_377', 'OTU_237', 'OTU_492', 'OTU_398', 'OTU_278', 'OTU_519', 'OTU_491', 'OTU_414', 'OTU_326', 'OTU_270', 'OTU_479', 'OTU_391', 'OTU_457', 'OTU_364', 'OTU_126', 'OTU_403', 'OTU_495', 'OTU_335', 'OTU_43', 'OTU_17', 'OTU_21', 'OTU_531', 'OTU_184', 'OTU_220', 'OTU_119', 'OTU_460', 'OTU_197', 'OTU_91', 'OTU_177', 'OTU_413', 'OTU_346', 'OTU_522', 'OTU_277', 'OTU_204', 'OTU_360', 'OTU_303', 'OTU_267', 'OTU_411', 'OTU_283', 'OTU_293', 'OTU_497', 'OTU_509', 'OTU_363', 'OTU_115', 'OTU_379', 'OTU_38', 'OTU_386', 'OTU_353', 'OTU_239', 'OTU_376', 'OTU_419', 'OTU_409', 'OTU_152', 'OTU_539', 'OTU_388', 'OTU_4', 'OTU_279', 'OTU_374', 'OTU_53', 'OTU_62', 'OTU_273', 'OTU_512', 'OTU_510', 'OTU_408', 'OTU_35', 'OTU_216', 'OTU_517', 'OTU_541', 'OTU_188', 'OTU_109', 'OTU_318', 'OTU_205', 'OTU_475', 'OTU_523', 'OTU_501', 'OTU_476', 'OTU_34', 'OTU_95', 'OTU_90', 'OTU_387', 'OTU_114', 'OTU_182', 'OTU_255', 'OTU_530', 'OTU_490', 'OTU_488', 'OTU_271', 'OTU_218', 'OTU_535', 'OTU_345', 'OTU_7', 'OTU_156', 'OTU_493', 'OTU_500', 'OTU_98', 'OTU_30', 'OTU_485', 'OTU_175', 'OTU_78', 'OTU_453', 'OTU_459', 'OTU_451', 'OTU_285', 'OTU_180', 'OTU_424', 'OTU_192', 'OTU_447', 'OTU_88', 'OTU_215', 'OTU_429', 'OTU_8', 'OTU_199', 'OTU_108', 'OTU_532', 'OTU_439', 'OTU_499', 'OTU_63', 'OTU_145', 'OTU_208', 'OTU_355', 'OTU_410', 'OTU_380', 'OTU_105', 'OTU_49', 'OTU_107', 'OTU_359', 'OTU_430', 'OTU_371', 'OTU_428', 'OTU_307', 'OTU_341', 'OTU_344', 'OTU_185', 'OTU_158', 'OTU_87', 'OTU_487', 'OTU_402', 'OTU_194', 'OTU_482', 'OTU_358', 'OTU_349', 'OTU_427', 'OTU_436', 'OTU_456', 'OTU_352', 'OTU_26', 'OTU_206', 'OTU_61', 'OTU_44', 'OTU_540', 'OTU_99', 'OTU_280', 'OTU_362', 'OTU_340', 'OTU_511', 'OTU_502', 'OTU_369', 'OTU_474', 'OTU_372', 'OTU_276', 'OTU_287', 'OTU_450', 'OTU_526', 'OTU_529', 'OTU_506', 'OTU_113', 'OTU_268', 'OTU_89', 'OTU_150', 'OTU_298', 'OTU_247', 'OTU_202', 'OTU_281', 'OTU_422', 'OTU_291', 'OTU_420', 'OTU_183', 'OTU_272', 'OTU_201', 'OTU_399', 'OTU_407', 'OTU_505', 'OTU_455', 'OTU_437', 'OTU_28', 'OTU_127', 'OTU_484', 'OTU_368', 'OTU_92', 'OTU_366', 'OTU_537', 'OTU_542', 'OTU_37', 'OTU_320', 'OTU_193', 'OTU_438', 'OTU_435', 'OTU_309', 'OTU_222', 'OTU_85', 'OTU_415', 'OTU_478', 'OTU_153', 'OTU_356', 'OTU_29', 'OTU_477', 'OTU_515']	['OTU_93', 'OTU_96', 'OTU_101', 'OTU_189', 'OTU_188', 'OTU_7', 'OTU_88', 'OTU_107', 'OTU_341', 'OTU_280', 'OTU_92', 'OTU_193']	Sick	78.2867	51.7436
645	GO:0016614	1	oxidoreductase activity, acting on CH-OH group of donors	0.000152685403441	oxidoreductase activity, acting on CH-OH group of donors	['OTU_294', 'OTU_423', 'OTU_111', 'OTU_432', 'OTU_528', 'OTU_203', 'OTU_118', 'OTU_305', 'OTU_229', 'OTU_16', 'OTU_161', 'OTU_217', 'OTU_257', 'OTU_82', 'OTU_365', 'OTU_121', 'OTU_503', 'OTU_189', 'OTU_486', 'OTU_306', 'OTU_6', 'OTU_378', 'OTU_317', 'OTU_243', 'OTU_519', 'OTU_326', 'OTU_270', 'OTU_364', 'OTU_126', 'OTU_187', 'OTU_128', 'OTU_17', 'OTU_418', 'OTU_184', 'OTU_363', 'OTU_74', 'OTU_539', 'OTU_169', 'OTU_3', 'OTU_4', 'OTU_62', 'OTU_334', 'OTU_333', 'OTU_255', 'OTU_535', 'OTU_174', 'OTU_236', 'OTU_98', 'OTU_1', 'OTU_383', 'OTU_215', 'OTU_81', 'OTU_120', 'OTU_107', 'OTU_359', 'OTU_336', 'OTU_482', 'OTU_349', 'OTU_352', 'OTU_166', 'OTU_338', 'OTU_206', 'OTU_540', 'OTU_362', 'OTU_340', 'OTU_511', 'OTU_268', 'OTU_150', 'OTU_298', 'OTU_202', 'OTU_281', 'OTU_422', 'OTU_521', 'OTU_399', 'OTU_437', 'OTU_71', 'OTU_366', 'OTU_70', 'OTU_438', 'OTU_435', 'OTU_309', 'OTU_153', 'OTU_356']	['OTU_189', 'OTU_107']	Sick	10.49	8.28082
646	GO:0008852	1	exodeoxyribonuclease I activity	0.0006759988140473	exodeoxyribonuclease I activity	['OTU_423', 'OTU_432', 'OTU_538', 'OTU_518', 'OTU_217', 'OTU_433', 'OTU_210', 'OTU_375', 'OTU_378', 'OTU_212', 'OTU_377', 'OTU_2', 'OTU_373', 'OTU_364', 'OTU_198', 'OTU_220', 'OTU_197', 'OTU_360', 'OTU_363', 'OTU_219', 'OTU_379', 'OTU_376', 'OTU_370', 'OTU_539', 'OTU_3', 'OTU_374', 'OTU_216', 'OTU_541', 'OTU_218', 'OTU_493', 'OTU_500', 'OTU_1', 'OTU_215', 'OTU_199', 'OTU_439', 'OTU_208', 'OTU_355', 'OTU_359', 'OTU_371', 'OTU_358', 'OTU_349', 'OTU_436', 'OTU_352', 'OTU_540', 'OTU_362', 'OTU_350', 'OTU_369', 'OTU_372', 'OTU_223', 'OTU_437', 'OTU_368', 'OTU_366', 'OTU_537', 'OTU_542', 'OTU_438', 'OTU_435', 'OTU_356', 'OTU_515']	['OTU_219']	Sick	6.14275	1.40305
647	GO:0016298	1	lipase activity	0.0001128187051179	lipase activity	['OTU_423', 'OTU_432', 'OTU_426', 'OTU_311', 'OTU_384', 'OTU_378', 'OTU_128', 'OTU_267', 'OTU_539', 'OTU_374', 'OTU_488', 'OTU_78', 'OTU_215', 'OTU_359', 'OTU_336', 'OTU_352', 'OTU_338', 'OTU_540', 'OTU_340', 'OTU_422', 'OTU_437', 'OTU_366', 'OTU_542', 'OTU_193', 'OTU_438', 'OTU_435', 'OTU_356']	['OTU_193']	Sick	1.97339	0.729833
648	GO:0009132	1	nucleoside diphosphate metabolic process	8.123252637935639e-05	nucleoside diphosphate metabolic process	['OTU_538', 'OTU_365', 'OTU_445', 'OTU_384', 'OTU_210', 'OTU_207', 'OTU_378', 'OTU_214', 'OTU_360', 'OTU_267', 'OTU_374', 'OTU_216', 'OTU_213', 'OTU_541', 'OTU_188', 'OTU_451', 'OTU_215', 'OTU_208', 'OTU_359', 'OTU_428', 'OTU_349', 'OTU_436', 'OTU_44', 'OTU_540', 'OTU_450', 'OTU_368', 'OTU_542', 'OTU_193', 'OTU_438', 'OTU_435', 'OTU_356']	['OTU_188', 'OTU_193']	Sick	8.25449	3.0192
649	GO:0009146	1	purine nucleoside triphosphate catabolic process	0.0001669086456955	purine nucleoside triphosphate catabolic process	['OTU_93', 'OTU_294', 'OTU_423', 'OTU_313', 'OTU_111', 'OTU_292', 'OTU_244', 'OTU_528', 'OTU_203', 'OTU_538', 'OTU_248', 'OTU_426', 'OTU_118', 'OTU_305', 'OTU_251', 'OTU_229', 'OTU_110', 'OTU_16', 'OTU_252', 'OTU_238', 'OTU_48', 'OTU_389', 'OTU_161', 'OTU_60', 'OTU_518', 'OTU_77', 'OTU_159', 'OTU_494', 'OTU_217', 'OTU_257', 'OTU_324', 'OTU_304', 'OTU_41', 'OTU_242', 'OTU_82', 'OTU_246', 'OTU_226', 'OTU_103', 'OTU_282', 'OTU_365', 'OTU_179', 'OTU_311', 'OTU_261', 'OTU_269', 'OTU_489', 'OTU_45', 'OTU_498', 'OTU_50', 'OTU_405', 'OTU_122', 'OTU_241', 'OTU_101', 'OTU_121', 'OTU_25', 'OTU_348', 'OTU_503', 'OTU_124', 'OTU_189', 'OTU_425', 'OTU_210', 'OTU_18', 'OTU_458', 'OTU_321', 'OTU_46', 'OTU_327', 'OTU_486', 'OTU_253', 'OTU_306', 'OTU_79', 'OTU_300', 'OTU_322', 'OTU_6', 'OTU_375', 'OTU_378', 'OTU_446', 'OTU_97', 'OTU_504', 'OTU_339', 'OTU_288', 'OTU_525', 'OTU_468', 'OTU_149', 'OTU_507', 'OTU_400', 'OTU_289', 'OTU_196', 'OTU_72', 'OTU_317', 'OTU_200', 'OTU_377', 'OTU_237', 'OTU_254', 'OTU_492', 'OTU_328', 'OTU_299', 'OTU_240', 'OTU_398', 'OTU_470', 'OTU_278', 'OTU_243', 'OTU_519', 'OTU_491', 'OTU_414', 'OTU_326', 'OTU_270', 'OTU_2', 'OTU_479', 'OTU_391', 'OTU_457', 'OTU_364', 'OTU_126', 'OTU_227', 'OTU_463', 'OTU_187', 'OTU_471', 'OTU_297', 'OTU_58', 'OTU_128', 'OTU_67', 'OTU_198', 'OTU_51', 'OTU_403', 'OTU_495', 'OTU_335', 'OTU_43', 'OTU_17', 'OTU_231', 'OTU_465', 'OTU_418', 'OTU_21', 'OTU_184', 'OTU_508', 'OTU_524', 'OTU_220', 'OTU_172', 'OTU_466', 'OTU_460', 'OTU_197', 'OTU_404', 'OTU_91', 'OTU_177', 'OTU_413', 'OTU_64', 'OTU_68', 'OTU_346', 'OTU_130', 'OTU_296', 'OTU_256', 'OTU_204', 'OTU_303', 'OTU_267', 'OTU_411', 'OTU_293', 'OTU_497', 'OTU_363', 'OTU_115', 'OTU_219', 'OTU_379', 'OTU_38', 'OTU_386', 'OTU_228', 'OTU_148', 'OTU_74', 'OTU_239', 'OTU_376', 'OTU_382', 'OTU_419', 'OTU_409', 'OTU_370', 'OTU_152', 'OTU_539', 'OTU_169', 'OTU_388', 'OTU_3', 'OTU_262', 'OTU_4', 'OTU_279', 'OTU_374', 'OTU_53', 'OTU_62', 'OTU_512', 'OTU_163', 'OTU_157', 'OTU_510', 'OTU_225', 'OTU_308', 'OTU_351', 'OTU_69', 'OTU_83', 'OTU_408', 'OTU_534', 'OTU_35', 'OTU_481', 'OTU_216', 'OTU_517', 'OTU_284', 'OTU_541', 'OTU_109', 'OTU_186', 'OTU_318', 'OTU_205', 'OTU_475', 'OTU_523', 'OTU_310', 'OTU_501', 'OTU_476', 'OTU_34', 'OTU_160', 'OTU_95', 'OTU_90', 'OTU_444', 'OTU_387', 'OTU_114', 'OTU_182', 'OTU_337', 'OTU_255', 'OTU_530', 'OTU_490', 'OTU_488', 'OTU_271', 'OTU_448', 'OTU_218', 'OTU_10', 'OTU_535', 'OTU_42', 'OTU_442', 'OTU_347', 'OTU_162', 'OTU_131', 'OTU_236', 'OTU_533', 'OTU_7', 'OTU_156', 'OTU_323', 'OTU_493', 'OTU_500', 'OTU_98', 'OTU_30', 'OTU_485', 'OTU_175', 'OTU_78', 'OTU_1', 'OTU_453', 'OTU_459', 'OTU_472', 'OTU_451', 'OTU_285', 'OTU_180', 'OTU_462', 'OTU_424', 'OTU_192', 'OTU_392', 'OTU_88', 'OTU_215', 'OTU_250', 'OTU_429', 'OTU_8', 'OTU_54', 'OTU_199', 'OTU_108', 'OTU_452', 'OTU_164', 'OTU_499', 'OTU_63', 'OTU_145', 'OTU_208', 'OTU_355', 'OTU_52', 'OTU_120', 'OTU_105', 'OTU_49', 'OTU_107', 'OTU_359', 'OTU_430', 'OTU_336', 'OTU_371', 'OTU_428', 'OTU_307', 'OTU_341', 'OTU_344', 'OTU_185', 'OTU_76', 'OTU_87', 'OTU_23', 'OTU_487', 'OTU_402', 'OTU_11', 'OTU_155', 'OTU_194', 'OTU_482', 'OTU_394', 'OTU_469', 'OTU_349', 'OTU_427', 'OTU_436', 'OTU_456', 'OTU_352', 'OTU_396', 'OTU_26', 'OTU_166', 'OTU_206', 'OTU_61', 'OTU_44', 'OTU_540', 'OTU_520', 'OTU_280', 'OTU_75', 'OTU_362', 'OTU_340', 'OTU_511', 'OTU_369', 'OTU_474', 'OTU_372', 'OTU_223', 'OTU_73', 'OTU_276', 'OTU_287', 'OTU_15', 'OTU_450', 'OTU_526', 'OTU_529', 'OTU_506', 'OTU_113', 'OTU_268', 'OTU_57', 'OTU_89', 'OTU_150', 'OTU_298', 'OTU_247', 'OTU_202', 'OTU_281', 'OTU_422', 'OTU_291', 'OTU_420', 'OTU_183', 'OTU_521', 'OTU_56', 'OTU_272', 'OTU_5', 'OTU_201', 'OTU_399', 'OTU_407', 'OTU_505', 'OTU_455', 'OTU_437', 'OTU_464', 'OTU_235', 'OTU_127', 'OTU_484', 'OTU_368', 'OTU_71', 'OTU_354', 'OTU_24', 'OTU_393', 'OTU_165', 'OTU_381', 'OTU_421', 'OTU_84', 'OTU_22', 'OTU_154', 'OTU_70', 'OTU_542', 'OTU_245', 'OTU_483', 'OTU_37', 'OTU_320', 'OTU_193', 'OTU_438', 'OTU_435', 'OTU_309', 'OTU_222', 'OTU_85', 'OTU_415', 'OTU_134', 'OTU_12', 'OTU_478', 'OTU_153', 'OTU_356', 'OTU_29', 'OTU_390', 'OTU_515']	['OTU_93', 'OTU_101', 'OTU_189', 'OTU_231', 'OTU_219', 'OTU_7', 'OTU_88', 'OTU_164', 'OTU_107', 'OTU_341', 'OTU_280', 'OTU_15', 'OTU_193']	Ctrl	59.2914	65.2449
650	GO:0009159	1	deoxyribonucleoside monophosphate catabolic process	1.7565546808901505e-05	deoxyribonucleoside monophosphate catabolic process	['OTU_445', 'OTU_384', 'OTU_378', 'OTU_250']	[]	Sick	0.0307465	4.29825e-06
651	GO:0015606	1	spermidine transmembrane transporter activity	0.0002170018987615	spermidine transmembrane transporter activity	['OTU_203', 'OTU_217', 'OTU_365', 'OTU_445', 'OTU_384', 'OTU_210', 'OTU_378', 'OTU_339', 'OTU_364', 'OTU_204', 'OTU_363', 'OTU_205', 'OTU_337', 'OTU_535', 'OTU_359', 'OTU_336', 'OTU_352', 'OTU_338', 'OTU_206', 'OTU_362', 'OTU_202', 'OTU_437', 'OTU_368', 'OTU_542', 'OTU_438', 'OTU_435', 'OTU_356']	[]	Ctrl	3.14187	5.32249
652	GO:0009168	1	purine ribonucleoside monophosphate biosynthetic process	0.0003083359134872	purine ribonucleoside monophosphate biosynthetic process	['OTU_93', 'OTU_294', 'OTU_432', 'OTU_538', 'OTU_426', 'OTU_518', 'OTU_96', 'OTU_217', 'OTU_433', 'OTU_365', 'OTU_445', 'OTU_514', 'OTU_384', 'OTU_210', 'OTU_6', 'OTU_446', 'OTU_328', 'OTU_414', 'OTU_364', 'OTU_214', 'OTU_531', 'OTU_91', 'OTU_363', 'OTU_539', 'OTU_279', 'OTU_216', 'OTU_213', 'OTU_541', 'OTU_95', 'OTU_530', 'OTU_271', 'OTU_533', 'OTU_215', 'OTU_208', 'OTU_105', 'OTU_359', 'OTU_406', 'OTU_436', 'OTU_540', 'OTU_520', 'OTU_362', 'OTU_287', 'OTU_89', 'OTU_298', 'OTU_281', 'OTU_291', 'OTU_521', 'OTU_407', 'OTU_437', 'OTU_366', 'OTU_537', 'OTU_542', 'OTU_483', 'OTU_438', 'OTU_435', 'OTU_85', 'OTU_415', 'OTU_356']	['OTU_93', 'OTU_96']	Sick	6.93715	1.93378
653	GO:0009239	1	enterobactin biosynthetic process	2.004524362448831e-05	enterobactin biosynthetic process	['OTU_432', 'OTU_538', 'OTU_226', 'OTU_433', 'OTU_210', 'OTU_378', 'OTU_212', 'OTU_519', 'OTU_522', 'OTU_360', 'OTU_539', 'OTU_216', 'OTU_541', 'OTU_451', 'OTU_215', 'OTU_359', 'OTU_436', 'OTU_540', 'OTU_450', 'OTU_368', 'OTU_366', 'OTU_37', 'OTU_435', 'OTU_356']	[]	Ctrl	4.22792	4.33309
654	GO:0015369	1	calcium:proton antiporter activity	0.0001795272331481	calcium:proton antiporter activity	['OTU_528', 'OTU_445', 'OTU_514', 'OTU_384', 'OTU_525', 'OTU_299', 'OTU_105', 'OTU_385', 'OTU_526', 'OTU_298', 'OTU_415']	[]	Sick	0.207593	0.00814298
655	GO:0015344	1	siderophore uptake transmembrane transporter activity	8.890416030663133e-05	siderophore uptake transmembrane transporter activity	['OTU_423', 'OTU_244', 'OTU_432', 'OTU_426', 'OTU_494', 'OTU_217', 'OTU_433', 'OTU_365', 'OTU_441', 'OTU_498', 'OTU_210', 'OTU_207', 'OTU_486', 'OTU_378', 'OTU_507', 'OTU_200', 'OTU_492', 'OTU_364', 'OTU_495', 'OTU_220', 'OTU_360', 'OTU_363', 'OTU_539', 'OTU_374', 'OTU_35', 'OTU_216', 'OTU_541', 'OTU_186', 'OTU_444', 'OTU_255', 'OTU_218', 'OTU_347', 'OTU_493', 'OTU_500', 'OTU_459', 'OTU_392', 'OTU_215', 'OTU_250', 'OTU_429', 'OTU_499', 'OTU_208', 'OTU_359', 'OTU_430', 'OTU_371', 'OTU_428', 'OTU_349', 'OTU_436', 'OTU_44', 'OTU_540', 'OTU_362', 'OTU_350', 'OTU_372', 'OTU_422', 'OTU_183', 'OTU_437', 'OTU_368', 'OTU_366', 'OTU_193', 'OTU_438', 'OTU_435', 'OTU_356', 'OTU_390']	['OTU_193']	Sick	49.8539	22.1941
656	GO:0009250	1	glucan biosynthetic process	0.0001469201548615	glucan biosynthetic process	['OTU_294', 'OTU_423', 'OTU_432', 'OTU_538', 'OTU_229', 'OTU_454', 'OTU_80', 'OTU_210', 'OTU_6', 'OTU_378', 'OTU_446', 'OTU_278', 'OTU_227', 'OTU_214', 'OTU_231', 'OTU_9', 'OTU_94', 'OTU_360', 'OTU_293', 'OTU_539', 'OTU_4', 'OTU_83', 'OTU_216', 'OTU_213', 'OTU_284', 'OTU_541', 'OTU_530', 'OTU_448', 'OTU_10', 'OTU_451', 'OTU_285', 'OTU_447', 'OTU_88', 'OTU_215', 'OTU_439', 'OTU_359', 'OTU_11', 'OTU_358', 'OTU_436', 'OTU_540', 'OTU_450', 'OTU_422', 'OTU_291', 'OTU_5', 'OTU_366', 'OTU_537', 'OTU_438', 'OTU_435', 'OTU_12', 'OTU_356']	['OTU_231', 'OTU_94', 'OTU_88']	Sick	12.0936	3.05703
657	GO:0015204	1	urea transmembrane transporter activity	0.0001433051636642	urea transmembrane transporter activity	['OTU_203', 'OTU_248', 'OTU_41', 'OTU_445', 'OTU_59', 'OTU_45', 'OTU_50', 'OTU_384', 'OTU_397', 'OTU_375', 'OTU_378', 'OTU_446', 'OTU_51', 'OTU_43', 'OTU_68', 'OTU_267', 'OTU_376', 'OTU_62', 'OTU_35', 'OTU_517', 'OTU_34', 'OTU_535', 'OTU_63', 'OTU_52', 'OTU_49', 'OTU_61', 'OTU_450', 'OTU_57', 'OTU_202', 'OTU_437', 'OTU_28', 'OTU_542', 'OTU_245']	[]	Ctrl	10.8672	12.5549
658	GO:0015153	1	rhamnose transmembrane transporter activity	0.0001871302707745	rhamnose transmembrane transporter activity	['OTU_538', 'OTU_252', 'OTU_41', 'OTU_45', 'OTU_210', 'OTU_46', 'OTU_97', 'OTU_237', 'OTU_463', 'OTU_214', 'OTU_43', 'OTU_224', 'OTU_38', 'OTU_239', 'OTU_539', 'OTU_53', 'OTU_33', 'OTU_216', 'OTU_213', 'OTU_34', 'OTU_459', 'OTU_215', 'OTU_54', 'OTU_49', 'OTU_436', 'OTU_26', 'OTU_44', 'OTU_540', 'OTU_247', 'OTU_455', 'OTU_28', 'OTU_71', 'OTU_70', 'OTU_245', 'OTU_438', 'OTU_435', 'OTU_356', 'OTU_29']	[]	Ctrl	22.9759	23.0755
659	GO:0015097	1	mercury ion transmembrane transporter activity	6.820307271558728e-05	mercury ion transmembrane transporter activity	['OTU_377', 'OTU_376', 'OTU_215', 'OTU_349', 'OTU_435']	[]	Sick	3.30315	0.630656
660	GO:0009395	1	phospholipid catabolic process	0.00052809072728	phospholipid catabolic process	['OTU_203', 'OTU_538', 'OTU_426', 'OTU_518', 'OTU_494', 'OTU_217', 'OTU_445', 'OTU_498', 'OTU_384', 'OTU_425', 'OTU_210', 'OTU_207', 'OTU_375', 'OTU_378', 'OTU_196', 'OTU_200', 'OTU_377', 'OTU_492', 'OTU_373', 'OTU_495', 'OTU_220', 'OTU_197', 'OTU_204', 'OTU_360', 'OTU_497', 'OTU_219', 'OTU_353', 'OTU_376', 'OTU_374', 'OTU_351', 'OTU_205', 'OTU_444', 'OTU_218', 'OTU_535', 'OTU_442', 'OTU_347', 'OTU_493', 'OTU_500', 'OTU_424', 'OTU_215', 'OTU_429', 'OTU_499', 'OTU_208', 'OTU_355', 'OTU_430', 'OTU_371', 'OTU_428', 'OTU_496', 'OTU_349', 'OTU_352', 'OTU_206', 'OTU_540', 'OTU_369', 'OTU_372', 'OTU_202', 'OTU_368', 'OTU_354', 'OTU_366', 'OTU_542', 'OTU_438', 'OTU_356']	['OTU_219']	Sick	4.73815	1.42497
661	GO:0015036	1	disulfide oxidoreductase activity	0.0005564357429845	disulfide oxidoreductase activity	['OTU_423', 'OTU_203', 'OTU_538', 'OTU_426', 'OTU_518', 'OTU_494', 'OTU_217', 'OTU_365', 'OTU_445', 'OTU_498', 'OTU_384', 'OTU_210', 'OTU_375', 'OTU_378', 'OTU_507', 'OTU_196', 'OTU_212', 'OTU_200', 'OTU_377', 'OTU_492', 'OTU_491', 'OTU_373', 'OTU_364', 'OTU_198', 'OTU_220', 'OTU_197', 'OTU_346', 'OTU_204', 'OTU_360', 'OTU_363', 'OTU_219', 'OTU_379', 'OTU_376', 'OTU_539', 'OTU_374', 'OTU_351', 'OTU_205', 'OTU_218', 'OTU_535', 'OTU_442', 'OTU_500', 'OTU_215', 'OTU_429', 'OTU_199', 'OTU_499', 'OTU_208', 'OTU_355', 'OTU_380', 'OTU_359', 'OTU_430', 'OTU_371', 'OTU_428', 'OTU_349', 'OTU_352', 'OTU_206', 'OTU_540', 'OTU_362', 'OTU_369', 'OTU_372', 'OTU_202', 'OTU_422', 'OTU_437', 'OTU_368', 'OTU_354', 'OTU_366', 'OTU_542', 'OTU_438', 'OTU_435', 'OTU_356', 'OTU_515']	['OTU_219']	Sick	10.4142	3.27975
662	GO:0009435	1	NAD biosynthetic process	0.0001031811789159	NAD biosynthetic process	['OTU_168', 'OTU_93', 'OTU_294', 'OTU_423', 'OTU_313', 'OTU_111', 'OTU_292', 'OTU_244', 'OTU_432', 'OTU_528', 'OTU_203', 'OTU_538', 'OTU_117', 'OTU_248', 'OTU_426', 'OTU_118', 'OTU_305', 'OTU_251', 'OTU_229', 'OTU_110', 'OTU_16', 'OTU_252', 'OTU_238', 'OTU_389', 'OTU_232', 'OTU_161', 'OTU_60', 'OTU_518', 'OTU_77', 'OTU_159', 'OTU_494', 'OTU_96', 'OTU_217', 'OTU_257', 'OTU_324', 'OTU_304', 'OTU_41', 'OTU_454', 'OTU_242', 'OTU_82', 'OTU_246', 'OTU_226', 'OTU_433', 'OTU_103', 'OTU_282', 'OTU_331', 'OTU_365', 'OTU_179', 'OTU_311', 'OTU_261', 'OTU_445', 'OTU_59', 'OTU_269', 'OTU_489', 'OTU_514', 'OTU_45', 'OTU_498', 'OTU_50', 'OTU_405', 'OTU_295', 'OTU_122', 'OTU_241', 'OTU_101', 'OTU_121', 'OTU_170', 'OTU_171', 'OTU_25', 'OTU_348', 'OTU_503', 'OTU_80', 'OTU_124', 'OTU_189', 'OTU_384', 'OTU_425', 'OTU_167', 'OTU_210', 'OTU_18', 'OTU_458', 'OTU_467', 'OTU_321', 'OTU_46', 'OTU_397', 'OTU_207', 'OTU_327', 'OTU_486', 'OTU_306', 'OTU_79', 'OTU_300', 'OTU_6', 'OTU_375', 'OTU_378', 'OTU_446', 'OTU_97', 'OTU_504', 'OTU_339', 'OTU_288', 'OTU_525', 'OTU_146', 'OTU_468', 'OTU_149', 'OTU_330', 'OTU_507', 'OTU_400', 'OTU_289', 'OTU_196', 'OTU_72', 'OTU_317', 'OTU_200', 'OTU_377', 'OTU_237', 'OTU_254', 'OTU_492', 'OTU_151', 'OTU_332', 'OTU_328', 'OTU_299', 'OTU_240', 'OTU_398', 'OTU_470', 'OTU_278', 'OTU_243', 'OTU_519', 'OTU_491', 'OTU_414', 'OTU_326', 'OTU_270', 'OTU_2', 'OTU_479', 'OTU_173', 'OTU_391', 'OTU_457', 'OTU_364', 'OTU_417', 'OTU_126', 'OTU_463', 'OTU_325', 'OTU_187', 'OTU_471', 'OTU_58', 'OTU_128', 'OTU_67', 'OTU_198', 'OTU_51', 'OTU_403', 'OTU_495', 'OTU_214', 'OTU_335', 'OTU_43', 'OTU_17', 'OTU_231', 'OTU_9', 'OTU_465', 'OTU_418', 'OTU_21', 'OTU_184', 'OTU_508', 'OTU_224', 'OTU_524', 'OTU_220', 'OTU_172', 'OTU_466', 'OTU_119', 'OTU_460', 'OTU_197', 'OTU_404', 'OTU_91', 'OTU_177', 'OTU_413', 'OTU_64', 'OTU_68', 'OTU_527', 'OTU_346', 'OTU_14', 'OTU_130', 'OTU_522', 'OTU_20', 'OTU_277', 'OTU_296', 'OTU_256', 'OTU_204', 'OTU_360', 'OTU_234', 'OTU_303', 'OTU_343', 'OTU_267', 'OTU_411', 'OTU_283', 'OTU_293', 'OTU_497', 'OTU_509', 'OTU_363', 'OTU_395', 'OTU_115', 'OTU_379', 'OTU_416', 'OTU_38', 'OTU_386', 'OTU_228', 'OTU_353', 'OTU_74', 'OTU_239', 'OTU_376', 'OTU_382', 'OTU_419', 'OTU_190', 'OTU_409', 'OTU_370', 'OTU_152', 'OTU_539', 'OTU_169', 'OTU_388', 'OTU_3', 'OTU_4', 'OTU_279', 'OTU_374', 'OTU_53', 'OTU_62', 'OTU_334', 'OTU_273', 'OTU_512', 'OTU_157', 'OTU_510', 'OTU_225', 'OTU_351', 'OTU_69', 'OTU_83', 'OTU_408', 'OTU_233', 'OTU_534', 'OTU_449', 'OTU_33', 'OTU_35', 'OTU_481', 'OTU_216', 'OTU_213', 'OTU_517', 'OTU_284', 'OTU_541', 'OTU_188', 'OTU_109', 'OTU_186', 'OTU_318', 'OTU_205', 'OTU_475', 'OTU_523', 'OTU_310', 'OTU_501', 'OTU_476', 'OTU_333', 'OTU_34', 'OTU_160', 'OTU_95', 'OTU_90', 'OTU_444', 'OTU_387', 'OTU_114', 'OTU_182', 'OTU_337', 'OTU_36', 'OTU_255', 'OTU_530', 'OTU_490', 'OTU_488', 'OTU_271', 'OTU_448', 'OTU_218', 'OTU_10', 'OTU_535', 'OTU_174', 'OTU_342', 'OTU_42', 'OTU_347', 'OTU_131', 'OTU_513', 'OTU_236', 'OTU_345', 'OTU_176', 'OTU_533', 'OTU_7', 'OTU_156', 'OTU_323', 'OTU_493', 'OTU_500', 'OTU_98', 'OTU_30', 'OTU_485', 'OTU_175', 'OTU_78', 'OTU_1', 'OTU_453', 'OTU_459', 'OTU_472', 'OTU_451', 'OTU_285', 'OTU_180', 'OTU_462', 'OTU_424', 'OTU_192', 'OTU_392', 'OTU_447', 'OTU_383', 'OTU_88', 'OTU_215', 'OTU_250', 'OTU_429', 'OTU_8', 'OTU_54', 'OTU_199', 'OTU_108', 'OTU_452', 'OTU_532', 'OTU_81', 'OTU_164', 'OTU_439', 'OTU_499', 'OTU_312', 'OTU_63', 'OTU_145', 'OTU_208', 'OTU_355', 'OTU_516', 'OTU_410', 'OTU_52', 'OTU_120', 'OTU_380', 'OTU_105', 'OTU_49', 'OTU_107', 'OTU_359', 'OTU_430', 'OTU_336', 'OTU_371', 'OTU_428', 'OTU_307', 'OTU_341', 'OTU_344', 'OTU_185', 'OTU_496', 'OTU_19', 'OTU_87', 'OTU_23', 'OTU_487', 'OTU_402', 'OTU_11', 'OTU_155', 'OTU_482', 'OTU_394', 'OTU_469', 'OTU_349', 'OTU_473', 'OTU_263', 'OTU_406', 'OTU_427', 'OTU_436', 'OTU_456', 'OTU_352', 'OTU_396', 'OTU_26', 'OTU_385', 'OTU_166', 'OTU_361', 'OTU_338', 'OTU_206', 'OTU_61', 'OTU_44', 'OTU_540', 'OTU_520', 'OTU_99', 'OTU_329', 'OTU_280', 'OTU_362', 'OTU_340', 'OTU_511', 'OTU_264', 'OTU_350', 'OTU_369', 'OTU_474', 'OTU_372', 'OTU_223', 'OTU_276', 'OTU_287', 'OTU_15', 'OTU_450', 'OTU_526', 'OTU_529', 'OTU_66', 'OTU_506', 'OTU_113', 'OTU_268', 'OTU_57', 'OTU_89', 'OTU_265', 'OTU_150', 'OTU_298', 'OTU_247', 'OTU_202', 'OTU_281', 'OTU_422', 'OTU_291', 'OTU_420', 'OTU_183', 'OTU_521', 'OTU_56', 'OTU_272', 'OTU_191', 'OTU_5', 'OTU_201', 'OTU_399', 'OTU_407', 'OTU_505', 'OTU_455', 'OTU_461', 'OTU_437', 'OTU_464', 'OTU_235', 'OTU_127', 'OTU_484', 'OTU_368', 'OTU_92', 'OTU_71', 'OTU_354', 'OTU_266', 'OTU_24', 'OTU_393', 'OTU_165', 'OTU_381', 'OTU_366', 'OTU_84', 'OTU_22', 'OTU_537', 'OTU_154', 'OTU_70', 'OTU_542', 'OTU_245', 'OTU_483', 'OTU_37', 'OTU_320', 'OTU_193', 'OTU_438', 'OTU_435', 'OTU_309', 'OTU_222', 'OTU_85', 'OTU_415', 'OTU_134', 'OTU_12', 'OTU_478', 'OTU_153', 'OTU_356', 'OTU_29', 'OTU_390', 'OTU_181', 'OTU_477', 'OTU_515']	['OTU_93', 'OTU_96', 'OTU_101', 'OTU_189', 'OTU_231', 'OTU_190', 'OTU_188', 'OTU_7', 'OTU_88', 'OTU_164', 'OTU_107', 'OTU_341', 'OTU_280', 'OTU_15', 'OTU_191', 'OTU_92', 'OTU_193']	Ctrl	308.022	330.352
663	GO:0009898	1	cytoplasmic side of plasma membrane	0.0002247123397574	cytoplasmic side of plasma membrane	['OTU_93', 'OTU_294', 'OTU_423', 'OTU_244', 'OTU_432', 'OTU_528', 'OTU_203', 'OTU_538', 'OTU_248', 'OTU_426', 'OTU_251', 'OTU_252', 'OTU_161', 'OTU_518', 'OTU_77', 'OTU_494', 'OTU_96', 'OTU_217', 'OTU_257', 'OTU_41', 'OTU_82', 'OTU_433', 'OTU_282', 'OTU_365', 'OTU_261', 'OTU_445', 'OTU_269', 'OTU_45', 'OTU_498', 'OTU_50', 'OTU_405', 'OTU_348', 'OTU_503', 'OTU_384', 'OTU_425', 'OTU_210', 'OTU_458', 'OTU_46', 'OTU_397', 'OTU_207', 'OTU_79', 'OTU_375', 'OTU_378', 'OTU_504', 'OTU_525', 'OTU_468', 'OTU_507', 'OTU_400', 'OTU_196', 'OTU_72', 'OTU_212', 'OTU_200', 'OTU_377', 'OTU_237', 'OTU_254', 'OTU_492', 'OTU_398', 'OTU_470', 'OTU_278', 'OTU_491', 'OTU_270', 'OTU_373', 'OTU_391', 'OTU_364', 'OTU_463', 'OTU_471', 'OTU_198', 'OTU_403', 'OTU_495', 'OTU_43', 'OTU_465', 'OTU_418', 'OTU_224', 'OTU_220', 'OTU_466', 'OTU_460', 'OTU_197', 'OTU_404', 'OTU_91', 'OTU_64', 'OTU_68', 'OTU_527', 'OTU_346', 'OTU_277', 'OTU_256', 'OTU_204', 'OTU_360', 'OTU_267', 'OTU_283', 'OTU_293', 'OTU_497', 'OTU_363', 'OTU_395', 'OTU_219', 'OTU_379', 'OTU_38', 'OTU_353', 'OTU_74', 'OTU_239', 'OTU_376', 'OTU_382', 'OTU_370', 'OTU_279', 'OTU_374', 'OTU_53', 'OTU_62', 'OTU_273', 'OTU_512', 'OTU_510', 'OTU_351', 'OTU_69', 'OTU_83', 'OTU_408', 'OTU_534', 'OTU_35', 'OTU_216', 'OTU_284', 'OTU_541', 'OTU_205', 'OTU_475', 'OTU_523', 'OTU_501', 'OTU_476', 'OTU_34', 'OTU_95', 'OTU_90', 'OTU_444', 'OTU_255', 'OTU_530', 'OTU_271', 'OTU_218', 'OTU_535', 'OTU_442', 'OTU_347', 'OTU_533', 'OTU_493', 'OTU_500', 'OTU_30', 'OTU_78', 'OTU_459', 'OTU_472', 'OTU_285', 'OTU_462', 'OTU_392', 'OTU_88', 'OTU_215', 'OTU_250', 'OTU_429', 'OTU_54', 'OTU_199', 'OTU_532', 'OTU_81', 'OTU_439', 'OTU_499', 'OTU_63', 'OTU_208', 'OTU_355', 'OTU_410', 'OTU_380', 'OTU_359', 'OTU_430', 'OTU_371', 'OTU_428', 'OTU_344', 'OTU_496', 'OTU_87', 'OTU_402', 'OTU_394', 'OTU_469', 'OTU_349', 'OTU_427', 'OTU_436', 'OTU_352', 'OTU_396', 'OTU_26', 'OTU_206', 'OTU_61', 'OTU_44', 'OTU_540', 'OTU_280', 'OTU_362', 'OTU_502', 'OTU_369', 'OTU_474', 'OTU_372', 'OTU_287', 'OTU_526', 'OTU_529', 'OTU_506', 'OTU_268', 'OTU_89', 'OTU_247', 'OTU_202', 'OTU_281', 'OTU_422', 'OTU_291', 'OTU_272', 'OTU_201', 'OTU_399', 'OTU_407', 'OTU_505', 'OTU_455', 'OTU_437', 'OTU_464', 'OTU_368', 'OTU_92', 'OTU_71', 'OTU_354', 'OTU_393', 'OTU_381', 'OTU_366', 'OTU_84', 'OTU_537', 'OTU_70', 'OTU_542', 'OTU_245', 'OTU_37', 'OTU_193', 'OTU_438', 'OTU_435', 'OTU_222', 'OTU_85', 'OTU_356', 'OTU_29', 'OTU_390', 'OTU_477', 'OTU_515']	['OTU_93', 'OTU_96', 'OTU_219', 'OTU_88', 'OTU_280', 'OTU_92', 'OTU_193']	Sick	44.7684	38.3011
664	GO:0015661	1	L-lysine efflux transmembrane transporter activity	5.380111983159964e-05	L-lysine efflux transmembrane transporter activity	['OTU_203', 'OTU_538', 'OTU_426', 'OTU_251', 'OTU_217', 'OTU_41', 'OTU_246', 'OTU_365', 'OTU_311', 'OTU_45', 'OTU_50', 'OTU_405', 'OTU_25', 'OTU_210', 'OTU_46', 'OTU_375', 'OTU_339', 'OTU_72', 'OTU_377', 'OTU_237', 'OTU_492', 'OTU_470', 'OTU_243', 'OTU_364', 'OTU_67', 'OTU_51', 'OTU_43', 'OTU_418', 'OTU_21', 'OTU_508', 'OTU_220', 'OTU_204', 'OTU_360', 'OTU_363', 'OTU_38', 'OTU_239', 'OTU_376', 'OTU_539', 'OTU_374', 'OTU_53', 'OTU_62', 'OTU_534', 'OTU_35', 'OTU_216', 'OTU_205', 'OTU_523', 'OTU_34', 'OTU_114', 'OTU_337', 'OTU_218', 'OTU_535', 'OTU_533', 'OTU_156', 'OTU_500', 'OTU_30', 'OTU_459', 'OTU_180', 'OTU_215', 'OTU_54', 'OTU_63', 'OTU_208', 'OTU_52', 'OTU_49', 'OTU_359', 'OTU_336', 'OTU_371', 'OTU_428', 'OTU_344', 'OTU_23', 'OTU_482', 'OTU_349', 'OTU_436', 'OTU_26', 'OTU_61', 'OTU_44', 'OTU_540', 'OTU_362', 'OTU_369', 'OTU_372', 'OTU_113', 'OTU_247', 'OTU_202', 'OTU_56', 'OTU_437', 'OTU_28', 'OTU_368', 'OTU_71', 'OTU_393', 'OTU_542', 'OTU_245', 'OTU_37', 'OTU_193', 'OTU_438', 'OTU_435', 'OTU_478', 'OTU_153', 'OTU_356', 'OTU_29']	['OTU_193']	Ctrl	67.5912	84.5541
665	GO:0009026	1	tagaturonate reductase activity	6.018239762518483e-05	tagaturonate reductase activity	['OTU_528', 'OTU_538', 'OTU_41', 'OTU_45', 'OTU_210', 'OTU_18', 'OTU_46', 'OTU_212', 'OTU_237', 'OTU_214', 'OTU_43', 'OTU_38', 'OTU_74', 'OTU_239', 'OTU_213', 'OTU_34', 'OTU_78', 'OTU_54', 'OTU_145', 'OTU_359', 'OTU_155', 'OTU_26', 'OTU_61', 'OTU_44', 'OTU_540', 'OTU_298', 'OTU_247', 'OTU_484', 'OTU_368', 'OTU_366', 'OTU_435', 'OTU_356', 'OTU_29']	[]	Ctrl	28.1857	31.4472
666	GO:0016297	1	acyl-[acyl-carrier-protein] hydrolase activity	0.0001885177627467	acyl-[acyl-carrier-protein] hydrolase activity	['OTU_93', 'OTU_294', 'OTU_313', 'OTU_111', 'OTU_292', 'OTU_244', 'OTU_203', 'OTU_117', 'OTU_118', 'OTU_305', 'OTU_251', 'OTU_110', 'OTU_16', 'OTU_96', 'OTU_41', 'OTU_82', 'OTU_246', 'OTU_282', 'OTU_311', 'OTU_45', 'OTU_50', 'OTU_405', 'OTU_122', 'OTU_101', 'OTU_503', 'OTU_80', 'OTU_124', 'OTU_46', 'OTU_327', 'OTU_306', 'OTU_97', 'OTU_504', 'OTU_468', 'OTU_400', 'OTU_289', 'OTU_72', 'OTU_317', 'OTU_237', 'OTU_254', 'OTU_328', 'OTU_299', 'OTU_398', 'OTU_470', 'OTU_278', 'OTU_326', 'OTU_270', 'OTU_479', 'OTU_391', 'OTU_126', 'OTU_463', 'OTU_471', 'OTU_128', 'OTU_67', 'OTU_51', 'OTU_43', 'OTU_17', 'OTU_465', 'OTU_508', 'OTU_119', 'OTU_460', 'OTU_404', 'OTU_64', 'OTU_68', 'OTU_303', 'OTU_411', 'OTU_283', 'OTU_293', 'OTU_115', 'OTU_38', 'OTU_386', 'OTU_239', 'OTU_382', 'OTU_279', 'OTU_53', 'OTU_62', 'OTU_512', 'OTU_510', 'OTU_69', 'OTU_83', 'OTU_408', 'OTU_33', 'OTU_35', 'OTU_481', 'OTU_284', 'OTU_318', 'OTU_475', 'OTU_523', 'OTU_125', 'OTU_501', 'OTU_34', 'OTU_95', 'OTU_90', 'OTU_387', 'OTU_114', 'OTU_530', 'OTU_271', 'OTU_535', 'OTU_131', 'OTU_236', 'OTU_156', 'OTU_98', 'OTU_30', 'OTU_459', 'OTU_472', 'OTU_285', 'OTU_462', 'OTU_392', 'OTU_88', 'OTU_250', 'OTU_54', 'OTU_312', 'OTU_63', 'OTU_145', 'OTU_52', 'OTU_120', 'OTU_105', 'OTU_49', 'OTU_107', 'OTU_394', 'OTU_469', 'OTU_406', 'OTU_26', 'OTU_61', 'OTU_44', 'OTU_511', 'OTU_474', 'OTU_276', 'OTU_287', 'OTU_66', 'OTU_113', 'OTU_298', 'OTU_247', 'OTU_202', 'OTU_281', 'OTU_291', 'OTU_56', 'OTU_399', 'OTU_505', 'OTU_455', 'OTU_28', 'OTU_464', 'OTU_71', 'OTU_393', 'OTU_165', 'OTU_381', 'OTU_70', 'OTU_245', 'OTU_37', 'OTU_123', 'OTU_309', 'OTU_222', 'OTU_85', 'OTU_134', 'OTU_29', 'OTU_390']	['OTU_93', 'OTU_96', 'OTU_101', 'OTU_88', 'OTU_107']	Ctrl	39.9309	46.8606
667	GO:0015824	1	proline transport	8.5614305796005e-05	proline transport	['OTU_528', 'OTU_538', 'OTU_117', 'OTU_426', 'OTU_118', 'OTU_305', 'OTU_161', 'OTU_159', 'OTU_494', 'OTU_217', 'OTU_103', 'OTU_365', 'OTU_179', 'OTU_445', 'OTU_498', 'OTU_122', 'OTU_121', 'OTU_124', 'OTU_189', 'OTU_384', 'OTU_425', 'OTU_210', 'OTU_207', 'OTU_486', 'OTU_306', 'OTU_6', 'OTU_375', 'OTU_378', 'OTU_446', 'OTU_97', 'OTU_339', 'OTU_196', 'OTU_200', 'OTU_377', 'OTU_492', 'OTU_519', 'OTU_364', 'OTU_417', 'OTU_126', 'OTU_198', 'OTU_495', 'OTU_231', 'OTU_9', 'OTU_21', 'OTU_184', 'OTU_220', 'OTU_197', 'OTU_413', 'OTU_130', 'OTU_296', 'OTU_343', 'OTU_267', 'OTU_363', 'OTU_115', 'OTU_416', 'OTU_386', 'OTU_353', 'OTU_382', 'OTU_190', 'OTU_370', 'OTU_388', 'OTU_374', 'OTU_216', 'OTU_517', 'OTU_188', 'OTU_186', 'OTU_310', 'OTU_182', 'OTU_337', 'OTU_490', 'OTU_488', 'OTU_218', 'OTU_342', 'OTU_442', 'OTU_345', 'OTU_533', 'OTU_7', 'OTU_156', 'OTU_493', 'OTU_500', 'OTU_98', 'OTU_485', 'OTU_453', 'OTU_451', 'OTU_180', 'OTU_192', 'OTU_215', 'OTU_429', 'OTU_8', 'OTU_199', 'OTU_499', 'OTU_312', 'OTU_208', 'OTU_355', 'OTU_120', 'OTU_107', 'OTU_359', 'OTU_430', 'OTU_336', 'OTU_371', 'OTU_428', 'OTU_307', 'OTU_496', 'OTU_487', 'OTU_11', 'OTU_349', 'OTU_427', 'OTU_436', 'OTU_396', 'OTU_338', 'OTU_206', 'OTU_540', 'OTU_362', 'OTU_340', 'OTU_369', 'OTU_372', 'OTU_15', 'OTU_450', 'OTU_526', 'OTU_506', 'OTU_150', 'OTU_298', 'OTU_183', 'OTU_191', 'OTU_201', 'OTU_437', 'OTU_484', 'OTU_368', 'OTU_354', 'OTU_165', 'OTU_542', 'OTU_193', 'OTU_438', 'OTU_435', 'OTU_309', 'OTU_12', 'OTU_356', 'OTU_515']	['OTU_189', 'OTU_231', 'OTU_190', 'OTU_188', 'OTU_7', 'OTU_107', 'OTU_15', 'OTU_191', 'OTU_193']	Sick	18.4045	12.367
668	GO:0008854	1	exodeoxyribonuclease V activity	0.000326960043979	exodeoxyribonuclease V activity	['OTU_538', 'OTU_426', 'OTU_251', 'OTU_518', 'OTU_217', 'OTU_454', 'OTU_365', 'OTU_441', 'OTU_261', 'OTU_498', 'OTU_405', 'OTU_348', 'OTU_80', 'OTU_425', 'OTU_210', 'OTU_375', 'OTU_378', 'OTU_196', 'OTU_212', 'OTU_200', 'OTU_377', 'OTU_492', 'OTU_373', 'OTU_364', 'OTU_227', 'OTU_231', 'OTU_220', 'OTU_197', 'OTU_497', 'OTU_363', 'OTU_219', 'OTU_379', 'OTU_376', 'OTU_370', 'OTU_539', 'OTU_374', 'OTU_216', 'OTU_444', 'OTU_218', 'OTU_442', 'OTU_493', 'OTU_500', 'OTU_424', 'OTU_215', 'OTU_429', 'OTU_199', 'OTU_439', 'OTU_499', 'OTU_208', 'OTU_355', 'OTU_359', 'OTU_430', 'OTU_371', 'OTU_428', 'OTU_349', 'OTU_427', 'OTU_436', 'OTU_352', 'OTU_443', 'OTU_361', 'OTU_540', 'OTU_520', 'OTU_362', 'OTU_369', 'OTU_372', 'OTU_201', 'OTU_437', 'OTU_368', 'OTU_366', 'OTU_357', 'OTU_537', 'OTU_542', 'OTU_438', 'OTU_435', 'OTU_356', 'OTU_515']	['OTU_231', 'OTU_219']	Sick	13.8907	2.27903
669	GO:0008861	1	formate C-acetyltransferase activity	7.302985699302489e-05	formate C-acetyltransferase activity	['OTU_93', 'OTU_294', 'OTU_313', 'OTU_111', 'OTU_244', 'OTU_538', 'OTU_117', 'OTU_118', 'OTU_305', 'OTU_229', 'OTU_16', 'OTU_252', 'OTU_232', 'OTU_161', 'OTU_60', 'OTU_518', 'OTU_77', 'OTU_159', 'OTU_96', 'OTU_217', 'OTU_324', 'OTU_304', 'OTU_41', 'OTU_82', 'OTU_103', 'OTU_331', 'OTU_365', 'OTU_179', 'OTU_311', 'OTU_269', 'OTU_489', 'OTU_514', 'OTU_45', 'OTU_498', 'OTU_101', 'OTU_121', 'OTU_170', 'OTU_171', 'OTU_503', 'OTU_124', 'OTU_189', 'OTU_210', 'OTU_18', 'OTU_46', 'OTU_327', 'OTU_486', 'OTU_6', 'OTU_375', 'OTU_446', 'OTU_97', 'OTU_339', 'OTU_468', 'OTU_330', 'OTU_400', 'OTU_317', 'OTU_200', 'OTU_377', 'OTU_237', 'OTU_332', 'OTU_328', 'OTU_299', 'OTU_398', 'OTU_414', 'OTU_326', 'OTU_270', 'OTU_479', 'OTU_173', 'OTU_373', 'OTU_391', 'OTU_364', 'OTU_417', 'OTU_126', 'OTU_463', 'OTU_471', 'OTU_67', 'OTU_51', 'OTU_43', 'OTU_17', 'OTU_231', 'OTU_9', 'OTU_465', 'OTU_418', 'OTU_220', 'OTU_172', 'OTU_119', 'OTU_460', 'OTU_91', 'OTU_177', 'OTU_413', 'OTU_14', 'OTU_296', 'OTU_234', 'OTU_303', 'OTU_343', 'OTU_267', 'OTU_411', 'OTU_293', 'OTU_363', 'OTU_115', 'OTU_219', 'OTU_416', 'OTU_38', 'OTU_228', 'OTU_239', 'OTU_376', 'OTU_419', 'OTU_370', 'OTU_539', 'OTU_169', 'OTU_4', 'OTU_279', 'OTU_374', 'OTU_53', 'OTU_62', 'OTU_334', 'OTU_512', 'OTU_157', 'OTU_69', 'OTU_408', 'OTU_233', 'OTU_534', 'OTU_33', 'OTU_35', 'OTU_216', 'OTU_517', 'OTU_109', 'OTU_186', 'OTU_318', 'OTU_475', 'OTU_476', 'OTU_333', 'OTU_34', 'OTU_160', 'OTU_95', 'OTU_90', 'OTU_387', 'OTU_114', 'OTU_337', 'OTU_530', 'OTU_490', 'OTU_488', 'OTU_271', 'OTU_218', 'OTU_10', 'OTU_174', 'OTU_342', 'OTU_442', 'OTU_236', 'OTU_345', 'OTU_533', 'OTU_156', 'OTU_500', 'OTU_98', 'OTU_30', 'OTU_485', 'OTU_175', 'OTU_78', 'OTU_472', 'OTU_424', 'OTU_192', 'OTU_392', 'OTU_88', 'OTU_215', 'OTU_250', 'OTU_429', 'OTU_54', 'OTU_532', 'OTU_499', 'OTU_312', 'OTU_63', 'OTU_145', 'OTU_208', 'OTU_355', 'OTU_516', 'OTU_410', 'OTU_120', 'OTU_105', 'OTU_107', 'OTU_359', 'OTU_430', 'OTU_371', 'OTU_344', 'OTU_19', 'OTU_87', 'OTU_487', 'OTU_402', 'OTU_11', 'OTU_155', 'OTU_194', 'OTU_469', 'OTU_349', 'OTU_436', 'OTU_352', 'OTU_26', 'OTU_166', 'OTU_61', 'OTU_44', 'OTU_540', 'OTU_99', 'OTU_329', 'OTU_280', 'OTU_362', 'OTU_511', 'OTU_372', 'OTU_287', 'OTU_66', 'OTU_268', 'OTU_89', 'OTU_150', 'OTU_298', 'OTU_247', 'OTU_291', 'OTU_420', 'OTU_191', 'OTU_399', 'OTU_437', 'OTU_464', 'OTU_235', 'OTU_127', 'OTU_484', 'OTU_368', 'OTU_92', 'OTU_71', 'OTU_393', 'OTU_165', 'OTU_381', 'OTU_542', 'OTU_245', 'OTU_483', 'OTU_37', 'OTU_193', 'OTU_438', 'OTU_435', 'OTU_309', 'OTU_222', 'OTU_85', 'OTU_415', 'OTU_12', 'OTU_356', 'OTU_29', 'OTU_390', 'OTU_477']	['OTU_93', 'OTU_96', 'OTU_101', 'OTU_189', 'OTU_231', 'OTU_219', 'OTU_88', 'OTU_107', 'OTU_280', 'OTU_191', 'OTU_92', 'OTU_193']	Sick	59.5507	53.7521
670	GO:0016290	1	palmitoyl-CoA hydrolase activity	0.0001130577756062	palmitoyl-CoA hydrolase activity	['OTU_80', 'OTU_384', 'OTU_476']	[]	Sick	0.111242	0.00259544
671	GO:0016260	1	selenocysteine biosynthetic process	0.0001229756913312	selenocysteine biosynthetic process	['OTU_93', 'OTU_294', 'OTU_423', 'OTU_313', 'OTU_528', 'OTU_203', 'OTU_538', 'OTU_117', 'OTU_426', 'OTU_118', 'OTU_305', 'OTU_229', 'OTU_16', 'OTU_389', 'OTU_518', 'OTU_77', 'OTU_494', 'OTU_96', 'OTU_217', 'OTU_304', 'OTU_454', 'OTU_82', 'OTU_226', 'OTU_103', 'OTU_282', 'OTU_365', 'OTU_179', 'OTU_261', 'OTU_269', 'OTU_489', 'OTU_498', 'OTU_405', 'OTU_295', 'OTU_101', 'OTU_121', 'OTU_25', 'OTU_503', 'OTU_80', 'OTU_124', 'OTU_189', 'OTU_425', 'OTU_210', 'OTU_18', 'OTU_458', 'OTU_321', 'OTU_207', 'OTU_486', 'OTU_306', 'OTU_79', 'OTU_6', 'OTU_375', 'OTU_378', 'OTU_446', 'OTU_97', 'OTU_504', 'OTU_339', 'OTU_525', 'OTU_149', 'OTU_507', 'OTU_400', 'OTU_196', 'OTU_317', 'OTU_200', 'OTU_377', 'OTU_492', 'OTU_299', 'OTU_398', 'OTU_278', 'OTU_519', 'OTU_491', 'OTU_414', 'OTU_270', 'OTU_479', 'OTU_373', 'OTU_457', 'OTU_364', 'OTU_417', 'OTU_187', 'OTU_128', 'OTU_198', 'OTU_403', 'OTU_495', 'OTU_214', 'OTU_335', 'OTU_17', 'OTU_231', 'OTU_9', 'OTU_418', 'OTU_21', 'OTU_184', 'OTU_224', 'OTU_220', 'OTU_172', 'OTU_197', 'OTU_404', 'OTU_91', 'OTU_177', 'OTU_346', 'OTU_522', 'OTU_178', 'OTU_20', 'OTU_277', 'OTU_296', 'OTU_204', 'OTU_360', 'OTU_303', 'OTU_343', 'OTU_267', 'OTU_411', 'OTU_283', 'OTU_293', 'OTU_497', 'OTU_363', 'OTU_219', 'OTU_379', 'OTU_416', 'OTU_386', 'OTU_228', 'OTU_353', 'OTU_376', 'OTU_382', 'OTU_419', 'OTU_370', 'OTU_388', 'OTU_3', 'OTU_4', 'OTU_279', 'OTU_374', 'OTU_273', 'OTU_512', 'OTU_510', 'OTU_225', 'OTU_351', 'OTU_83', 'OTU_408', 'OTU_534', 'OTU_216', 'OTU_213', 'OTU_517', 'OTU_284', 'OTU_275', 'OTU_188', 'OTU_109', 'OTU_186', 'OTU_318', 'OTU_205', 'OTU_475', 'OTU_310', 'OTU_501', 'OTU_476', 'OTU_95', 'OTU_90', 'OTU_444', 'OTU_387', 'OTU_114', 'OTU_182', 'OTU_337', 'OTU_530', 'OTU_490', 'OTU_488', 'OTU_271', 'OTU_218', 'OTU_10', 'OTU_535', 'OTU_342', 'OTU_442', 'OTU_347', 'OTU_236', 'OTU_345', 'OTU_533', 'OTU_7', 'OTU_156', 'OTU_493', 'OTU_500', 'OTU_485', 'OTU_78', 'OTU_453', 'OTU_451', 'OTU_285', 'OTU_180', 'OTU_424', 'OTU_192', 'OTU_88', 'OTU_215', 'OTU_429', 'OTU_8', 'OTU_199', 'OTU_452', 'OTU_81', 'OTU_499', 'OTU_312', 'OTU_208', 'OTU_355', 'OTU_120', 'OTU_380', 'OTU_105', 'OTU_359', 'OTU_430', 'OTU_336', 'OTU_371', 'OTU_428', 'OTU_307', 'OTU_341', 'OTU_344', 'OTU_185', 'OTU_496', 'OTU_19', 'OTU_87', 'OTU_23', 'OTU_487', 'OTU_402', 'OTU_11', 'OTU_155', 'OTU_194', 'OTU_482', 'OTU_349', 'OTU_427', 'OTU_436', 'OTU_352', 'OTU_396', 'OTU_361', 'OTU_338', 'OTU_206', 'OTU_540', 'OTU_99', 'OTU_280', 'OTU_362', 'OTU_340', 'OTU_511', 'OTU_502', 'OTU_369', 'OTU_372', 'OTU_223', 'OTU_276', 'OTU_287', 'OTU_15', 'OTU_450', 'OTU_526', 'OTU_529', 'OTU_506', 'OTU_113', 'OTU_268', 'OTU_89', 'OTU_150', 'OTU_298', 'OTU_202', 'OTU_281', 'OTU_422', 'OTU_291', 'OTU_420', 'OTU_183', 'OTU_521', 'OTU_272', 'OTU_191', 'OTU_201', 'OTU_399', 'OTU_407', 'OTU_505', 'OTU_437', 'OTU_235', 'OTU_484', 'OTU_368', 'OTU_354', 'OTU_24', 'OTU_165', 'OTU_381', 'OTU_84', 'OTU_542', 'OTU_483', 'OTU_320', 'OTU_193', 'OTU_438', 'OTU_435', 'OTU_309', 'OTU_222', 'OTU_85', 'OTU_415', 'OTU_12', 'OTU_478', 'OTU_153', 'OTU_356', 'OTU_181', 'OTU_515']	['OTU_93', 'OTU_96', 'OTU_101', 'OTU_189', 'OTU_231', 'OTU_219', 'OTU_188', 'OTU_7', 'OTU_88', 'OTU_341', 'OTU_280', 'OTU_15', 'OTU_191', 'OTU_193']	Sick	43.5819	24.9009
672	GO:0016052	1	carbohydrate catabolic process	0.0003750943535718	carbohydrate catabolic process	['OTU_93', 'OTU_294', 'OTU_313', 'OTU_244', 'OTU_432', 'OTU_528', 'OTU_538', 'OTU_117', 'OTU_27', 'OTU_248', 'OTU_118', 'OTU_251', 'OTU_229', 'OTU_110', 'OTU_16', 'OTU_252', 'OTU_161', 'OTU_77', 'OTU_159', 'OTU_40', 'OTU_217', 'OTU_257', 'OTU_324', 'OTU_304', 'OTU_41', 'OTU_246', 'OTU_433', 'OTU_282', 'OTU_365', 'OTU_311', 'OTU_445', 'OTU_269', 'OTU_489', 'OTU_514', 'OTU_45', 'OTU_498', 'OTU_50', 'OTU_405', 'OTU_295', 'OTU_122', 'OTU_101', 'OTU_121', 'OTU_503', 'OTU_80', 'OTU_124', 'OTU_189', 'OTU_384', 'OTU_210', 'OTU_458', 'OTU_46', 'OTU_327', 'OTU_486', 'OTU_79', 'OTU_300', 'OTU_6', 'OTU_375', 'OTU_378', 'OTU_446', 'OTU_97', 'OTU_504', 'OTU_339', 'OTU_525', 'OTU_146', 'OTU_149', 'OTU_400', 'OTU_72', 'OTU_317', 'OTU_212', 'OTU_377', 'OTU_237', 'OTU_254', 'OTU_151', 'OTU_328', 'OTU_299', 'OTU_398', 'OTU_470', 'OTU_278', 'OTU_243', 'OTU_519', 'OTU_414', 'OTU_326', 'OTU_270', 'OTU_2', 'OTU_479', 'OTU_373', 'OTU_391', 'OTU_364', 'OTU_126', 'OTU_463', 'OTU_187', 'OTU_128', 'OTU_67', 'OTU_51', 'OTU_214', 'OTU_335', 'OTU_43', 'OTU_17', 'OTU_231', 'OTU_9', 'OTU_465', 'OTU_418', 'OTU_21', 'OTU_184', 'OTU_508', 'OTU_220', 'OTU_172', 'OTU_466', 'OTU_119', 'OTU_460', 'OTU_404', 'OTU_91', 'OTU_177', 'OTU_413', 'OTU_64', 'OTU_68', 'OTU_527', 'OTU_130', 'OTU_522', 'OTU_296', 'OTU_360', 'OTU_303', 'OTU_39', 'OTU_129', 'OTU_267', 'OTU_411', 'OTU_293', 'OTU_363', 'OTU_395', 'OTU_115', 'OTU_219', 'OTU_38', 'OTU_228', 'OTU_74', 'OTU_239', 'OTU_376', 'OTU_382', 'OTU_419', 'OTU_370', 'OTU_539', 'OTU_169', 'OTU_279', 'OTU_374', 'OTU_53', 'OTU_62', 'OTU_334', 'OTU_512', 'OTU_157', 'OTU_510', 'OTU_69', 'OTU_83', 'OTU_408', 'OTU_534', 'OTU_33', 'OTU_35', 'OTU_481', 'OTU_216', 'OTU_213', 'OTU_517', 'OTU_541', 'OTU_188', 'OTU_109', 'OTU_186', 'OTU_318', 'OTU_523', 'OTU_310', 'OTU_501', 'OTU_476', 'OTU_333', 'OTU_34', 'OTU_160', 'OTU_95', 'OTU_90', 'OTU_387', 'OTU_114', 'OTU_337', 'OTU_36', 'OTU_255', 'OTU_530', 'OTU_490', 'OTU_488', 'OTU_271', 'OTU_218', 'OTU_10', 'OTU_174', 'OTU_513', 'OTU_236', 'OTU_176', 'OTU_533', 'OTU_156', 'OTU_32', 'OTU_323', 'OTU_500', 'OTU_98', 'OTU_30', 'OTU_485', 'OTU_175', 'OTU_78', 'OTU_459', 'OTU_472', 'OTU_285', 'OTU_462', 'OTU_392', 'OTU_447', 'OTU_383', 'OTU_88', 'OTU_434', 'OTU_215', 'OTU_250', 'OTU_54', 'OTU_108', 'OTU_452', 'OTU_81', 'OTU_164', 'OTU_499', 'OTU_312', 'OTU_63', 'OTU_145', 'OTU_208', 'OTU_52', 'OTU_120', 'OTU_105', 'OTU_49', 'OTU_107', 'OTU_359', 'OTU_336', 'OTU_371', 'OTU_341', 'OTU_344', 'OTU_87', 'OTU_23', 'OTU_487', 'OTU_402', 'OTU_11', 'OTU_155', 'OTU_194', 'OTU_482', 'OTU_394', 'OTU_469', 'OTU_401', 'OTU_406', 'OTU_436', 'OTU_396', 'OTU_26', 'OTU_385', 'OTU_166', 'OTU_338', 'OTU_61', 'OTU_44', 'OTU_540', 'OTU_99', 'OTU_280', 'OTU_362', 'OTU_511', 'OTU_474', 'OTU_372', 'OTU_276', 'OTU_287', 'OTU_450', 'OTU_526', 'OTU_529', 'OTU_506', 'OTU_113', 'OTU_268', 'OTU_89', 'OTU_150', 'OTU_298', 'OTU_247', 'OTU_291', 'OTU_420', 'OTU_183', 'OTU_521', 'OTU_56', 'OTU_272', 'OTU_399', 'OTU_407', 'OTU_505', 'OTU_455', 'OTU_437', 'OTU_28', 'OTU_464', 'OTU_235', 'OTU_127', 'OTU_484', 'OTU_368', 'OTU_71', 'OTU_393', 'OTU_165', 'OTU_381', 'OTU_47', 'OTU_366', 'OTU_421', 'OTU_537', 'OTU_70', 'OTU_542', 'OTU_245', 'OTU_483', 'OTU_37', 'OTU_320', 'OTU_438', 'OTU_435', 'OTU_309', 'OTU_222', 'OTU_85', 'OTU_415', 'OTU_12', 'OTU_478', 'OTU_153', 'OTU_356', 'OTU_29', 'OTU_390']	['OTU_93', 'OTU_101', 'OTU_189', 'OTU_231', 'OTU_219', 'OTU_188', 'OTU_88', 'OTU_164', 'OTU_107', 'OTU_341', 'OTU_280']	Ctrl	351.836	420.124
673	GO:0016051	1	carbohydrate biosynthetic process	0.0001791069083929	carbohydrate biosynthetic process	['OTU_111', 'OTU_244', 'OTU_528', 'OTU_203', 'OTU_426', 'OTU_118', 'OTU_494', 'OTU_217', 'OTU_226', 'OTU_365', 'OTU_261', 'OTU_45', 'OTU_498', 'OTU_503', 'OTU_425', 'OTU_46', 'OTU_207', 'OTU_486', 'OTU_375', 'OTU_504', 'OTU_468', 'OTU_196', 'OTU_200', 'OTU_377', 'OTU_237', 'OTU_492', 'OTU_243', 'OTU_2', 'OTU_479', 'OTU_198', 'OTU_51', 'OTU_495', 'OTU_43', 'OTU_21', 'OTU_220', 'OTU_197', 'OTU_204', 'OTU_353', 'OTU_239', 'OTU_376', 'OTU_3', 'OTU_4', 'OTU_534', 'OTU_205', 'OTU_475', 'OTU_501', 'OTU_488', 'OTU_218', 'OTU_535', 'OTU_7', 'OTU_493', 'OTU_500', 'OTU_485', 'OTU_78', 'OTU_1', 'OTU_453', 'OTU_459', 'OTU_424', 'OTU_429', 'OTU_8', 'OTU_199', 'OTU_499', 'OTU_63', 'OTU_145', 'OTU_208', 'OTU_380', 'OTU_359', 'OTU_430', 'OTU_371', 'OTU_428', 'OTU_23', 'OTU_487', 'OTU_349', 'OTU_352', 'OTU_206', 'OTU_44', 'OTU_540', 'OTU_502', 'OTU_474', 'OTU_372', 'OTU_223', 'OTU_526', 'OTU_506', 'OTU_298', 'OTU_202', 'OTU_521', 'OTU_505', 'OTU_437', 'OTU_28', 'OTU_165', 'OTU_542', 'OTU_193', 'OTU_435', 'OTU_390', 'OTU_515']	['OTU_7', 'OTU_193']	Ctrl	15.1288	18.6171
674	GO:0016042	1	lipid catabolic process	0.0002081787776641	lipid catabolic process	['OTU_294', 'OTU_423', 'OTU_313', 'OTU_111', 'OTU_244', 'OTU_432', 'OTU_528', 'OTU_203', 'OTU_538', 'OTU_117', 'OTU_27', 'OTU_248', 'OTU_426', 'OTU_118', 'OTU_305', 'OTU_251', 'OTU_229', 'OTU_110', 'OTU_16', 'OTU_252', 'OTU_389', 'OTU_161', 'OTU_518', 'OTU_159', 'OTU_494', 'OTU_96', 'OTU_217', 'OTU_257', 'OTU_324', 'OTU_304', 'OTU_41', 'OTU_454', 'OTU_82', 'OTU_246', 'OTU_103', 'OTU_282', 'OTU_365', 'OTU_311', 'OTU_441', 'OTU_261', 'OTU_445', 'OTU_59', 'OTU_489', 'OTU_514', 'OTU_45', 'OTU_498', 'OTU_50', 'OTU_405', 'OTU_122', 'OTU_101', 'OTU_121', 'OTU_25', 'OTU_503', 'OTU_80', 'OTU_124', 'OTU_384', 'OTU_425', 'OTU_210', 'OTU_18', 'OTU_458', 'OTU_321', 'OTU_46', 'OTU_397', 'OTU_207', 'OTU_327', 'OTU_306', 'OTU_79', 'OTU_375', 'OTU_378', 'OTU_446', 'OTU_97', 'OTU_504', 'OTU_525', 'OTU_146', 'OTU_468', 'OTU_507', 'OTU_400', 'OTU_72', 'OTU_317', 'OTU_200', 'OTU_377', 'OTU_237', 'OTU_492', 'OTU_328', 'OTU_299', 'OTU_470', 'OTU_278', 'OTU_243', 'OTU_519', 'OTU_491', 'OTU_414', 'OTU_326', 'OTU_270', 'OTU_479', 'OTU_391', 'OTU_457', 'OTU_364', 'OTU_126', 'OTU_463', 'OTU_471', 'OTU_128', 'OTU_67', 'OTU_198', 'OTU_51', 'OTU_403', 'OTU_495', 'OTU_43', 'OTU_17', 'OTU_9', 'OTU_465', 'OTU_418', 'OTU_21', 'OTU_184', 'OTU_508', 'OTU_220', 'OTU_172', 'OTU_466', 'OTU_119', 'OTU_460', 'OTU_197', 'OTU_404', 'OTU_91', 'OTU_177', 'OTU_413', 'OTU_64', 'OTU_68', 'OTU_527', 'OTU_130', 'OTU_296', 'OTU_204', 'OTU_360', 'OTU_303', 'OTU_267', 'OTU_411', 'OTU_363', 'OTU_395', 'OTU_115', 'OTU_38', 'OTU_386', 'OTU_228', 'OTU_353', 'OTU_74', 'OTU_239', 'OTU_376', 'OTU_382', 'OTU_419', 'OTU_152', 'OTU_169', 'OTU_388', 'OTU_4', 'OTU_279', 'OTU_53', 'OTU_62', 'OTU_334', 'OTU_512', 'OTU_157', 'OTU_510', 'OTU_69', 'OTU_534', 'OTU_33', 'OTU_35', 'OTU_216', 'OTU_109', 'OTU_523', 'OTU_310', 'OTU_501', 'OTU_333', 'OTU_34', 'OTU_95', 'OTU_444', 'OTU_387', 'OTU_114', 'OTU_182', 'OTU_36', 'OTU_255', 'OTU_530', 'OTU_490', 'OTU_218', 'OTU_10', 'OTU_535', 'OTU_174', 'OTU_347', 'OTU_131', 'OTU_236', 'OTU_345', 'OTU_176', 'OTU_533', 'OTU_156', 'OTU_493', 'OTU_500', 'OTU_98', 'OTU_30', 'OTU_175', 'OTU_78', 'OTU_459', 'OTU_472', 'OTU_451', 'OTU_285', 'OTU_462', 'OTU_424', 'OTU_192', 'OTU_392', 'OTU_383', 'OTU_215', 'OTU_250', 'OTU_429', 'OTU_54', 'OTU_199', 'OTU_81', 'OTU_312', 'OTU_63', 'OTU_145', 'OTU_208', 'OTU_355', 'OTU_52', 'OTU_120', 'OTU_380', 'OTU_105', 'OTU_49', 'OTU_107', 'OTU_359', 'OTU_430', 'OTU_371', 'OTU_428', 'OTU_344', 'OTU_19', 'OTU_23', 'OTU_11', 'OTU_155', 'OTU_394', 'OTU_469', 'OTU_349', 'OTU_427', 'OTU_436', 'OTU_456', 'OTU_352', 'OTU_26', 'OTU_385', 'OTU_166', 'OTU_206', 'OTU_61', 'OTU_44', 'OTU_540', 'OTU_99', 'OTU_280', 'OTU_362', 'OTU_511', 'OTU_350', 'OTU_369', 'OTU_474', 'OTU_372', 'OTU_15', 'OTU_450', 'OTU_526', 'OTU_529', 'OTU_66', 'OTU_506', 'OTU_113', 'OTU_268', 'OTU_57', 'OTU_89', 'OTU_150', 'OTU_298', 'OTU_247', 'OTU_202', 'OTU_422', 'OTU_291', 'OTU_420', 'OTU_183', 'OTU_56', 'OTU_272', 'OTU_201', 'OTU_399', 'OTU_407', 'OTU_505', 'OTU_455', 'OTU_437', 'OTU_28', 'OTU_464', 'OTU_235', 'OTU_127', 'OTU_368', 'OTU_71', 'OTU_354', 'OTU_393', 'OTU_165', 'OTU_381', 'OTU_366', 'OTU_421', 'OTU_22', 'OTU_154', 'OTU_70', 'OTU_542', 'OTU_245', 'OTU_483', 'OTU_37', 'OTU_193', 'OTU_438', 'OTU_435', 'OTU_309', 'OTU_85', 'OTU_415', 'OTU_12', 'OTU_478', 'OTU_153', 'OTU_356', 'OTU_29', 'OTU_390', 'OTU_515']	['OTU_96', 'OTU_101', 'OTU_107', 'OTU_280', 'OTU_15', 'OTU_193']	Ctrl	130.132	145.553
675	GO:0008885	1	glutathionylspermidine synthase activity	0.0002079581166383	glutathionylspermidine synthase activity	['OTU_364', 'OTU_220', 'OTU_363', 'OTU_218', 'OTU_493', 'OTU_500', 'OTU_206', 'OTU_362', 'OTU_372']	[]	Sick	0.0845631	0.0028436
676	GO:0008901	1	ferredoxin hydrogenase activity	0.0002123204188351	ferredoxin hydrogenase activity	['OTU_313', 'OTU_111', 'OTU_203', 'OTU_538', 'OTU_117', 'OTU_16', 'OTU_389', 'OTU_161', 'OTU_494', 'OTU_217', 'OTU_324', 'OTU_304', 'OTU_41', 'OTU_365', 'OTU_179', 'OTU_311', 'OTU_261', 'OTU_514', 'OTU_45', 'OTU_50', 'OTU_122', 'OTU_101', 'OTU_121', 'OTU_25', 'OTU_124', 'OTU_189', 'OTU_384', 'OTU_210', 'OTU_18', 'OTU_207', 'OTU_327', 'OTU_486', 'OTU_306', 'OTU_300', 'OTU_97', 'OTU_339', 'OTU_400', 'OTU_72', 'OTU_328', 'OTU_299', 'OTU_243', 'OTU_414', 'OTU_2', 'OTU_479', 'OTU_364', 'OTU_417', 'OTU_463', 'OTU_187', 'OTU_128', 'OTU_198', 'OTU_51', 'OTU_495', 'OTU_335', 'OTU_418', 'OTU_21', 'OTU_184', 'OTU_220', 'OTU_119', 'OTU_197', 'OTU_177', 'OTU_296', 'OTU_204', 'OTU_343', 'OTU_411', 'OTU_363', 'OTU_115', 'OTU_416', 'OTU_38', 'OTU_386', 'OTU_353', 'OTU_239', 'OTU_382', 'OTU_190', 'OTU_169', 'OTU_388', 'OTU_3', 'OTU_53', 'OTU_334', 'OTU_512', 'OTU_157', 'OTU_534', 'OTU_35', 'OTU_188', 'OTU_109', 'OTU_186', 'OTU_318', 'OTU_205', 'OTU_523', 'OTU_501', 'OTU_333', 'OTU_34', 'OTU_160', 'OTU_387', 'OTU_114', 'OTU_182', 'OTU_337', 'OTU_488', 'OTU_218', 'OTU_535', 'OTU_174', 'OTU_342', 'OTU_236', 'OTU_533', 'OTU_156', 'OTU_493', 'OTU_500', 'OTU_98', 'OTU_485', 'OTU_175', 'OTU_1', 'OTU_180', 'OTU_192', 'OTU_54', 'OTU_199', 'OTU_108', 'OTU_312', 'OTU_208', 'OTU_52', 'OTU_105', 'OTU_49', 'OTU_107', 'OTU_336', 'OTU_371', 'OTU_341', 'OTU_344', 'OTU_185', 'OTU_23', 'OTU_487', 'OTU_26', 'OTU_206', 'OTU_44', 'OTU_540', 'OTU_99', 'OTU_362', 'OTU_340', 'OTU_511', 'OTU_372', 'OTU_223', 'OTU_15', 'OTU_450', 'OTU_506', 'OTU_113', 'OTU_57', 'OTU_150', 'OTU_298', 'OTU_202', 'OTU_422', 'OTU_183', 'OTU_521', 'OTU_191', 'OTU_399', 'OTU_437', 'OTU_484', 'OTU_354', 'OTU_165', 'OTU_381', 'OTU_22', 'OTU_537', 'OTU_542', 'OTU_245', 'OTU_483', 'OTU_37', 'OTU_435', 'OTU_309', 'OTU_222', 'OTU_415', 'OTU_134', 'OTU_153', 'OTU_356', 'OTU_181', 'OTU_515']	['OTU_101', 'OTU_189', 'OTU_190', 'OTU_188', 'OTU_107', 'OTU_341', 'OTU_15', 'OTU_191']	Sick	59.9869	46.9841
677	GO:0015976	1	carbon utilization	0.0004011940695275	carbon utilization	['OTU_168', 'OTU_93', 'OTU_294', 'OTU_423', 'OTU_313', 'OTU_111', 'OTU_292', 'OTU_244', 'OTU_203', 'OTU_538', 'OTU_229', 'OTU_16', 'OTU_161', 'OTU_518', 'OTU_77', 'OTU_159', 'OTU_494', 'OTU_96', 'OTU_217', 'OTU_257', 'OTU_324', 'OTU_82', 'OTU_365', 'OTU_445', 'OTU_269', 'OTU_489', 'OTU_514', 'OTU_498', 'OTU_405', 'OTU_122', 'OTU_101', 'OTU_503', 'OTU_80', 'OTU_124', 'OTU_384', 'OTU_167', 'OTU_210', 'OTU_18', 'OTU_207', 'OTU_327', 'OTU_300', 'OTU_375', 'OTU_378', 'OTU_97', 'OTU_400', 'OTU_289', 'OTU_317', 'OTU_200', 'OTU_377', 'OTU_328', 'OTU_299', 'OTU_398', 'OTU_278', 'OTU_414', 'OTU_326', 'OTU_270', 'OTU_479', 'OTU_364', 'OTU_325', 'OTU_128', 'OTU_403', 'OTU_495', 'OTU_17', 'OTU_231', 'OTU_9', 'OTU_224', 'OTU_220', 'OTU_119', 'OTU_404', 'OTU_91', 'OTU_177', 'OTU_346', 'OTU_204', 'OTU_360', 'OTU_267', 'OTU_293', 'OTU_509', 'OTU_363', 'OTU_115', 'OTU_228', 'OTU_376', 'OTU_419', 'OTU_279', 'OTU_374', 'OTU_334', 'OTU_512', 'OTU_157', 'OTU_510', 'OTU_225', 'OTU_83', 'OTU_408', 'OTU_216', 'OTU_284', 'OTU_541', 'OTU_475', 'OTU_476', 'OTU_333', 'OTU_160', 'OTU_387', 'OTU_114', 'OTU_182', 'OTU_530', 'OTU_490', 'OTU_271', 'OTU_218', 'OTU_10', 'OTU_535', 'OTU_174', 'OTU_442', 'OTU_347', 'OTU_236', 'OTU_176', 'OTU_533', 'OTU_493', 'OTU_500', 'OTU_98', 'OTU_175', 'OTU_78', 'OTU_451', 'OTU_88', 'OTU_215', 'OTU_429', 'OTU_452', 'OTU_81', 'OTU_439', 'OTU_499', 'OTU_312', 'OTU_208', 'OTU_105', 'OTU_107', 'OTU_359', 'OTU_371', 'OTU_344', 'OTU_496', 'OTU_19', 'OTU_87', 'OTU_402', 'OTU_11', 'OTU_349', 'OTU_436', 'OTU_352', 'OTU_166', 'OTU_206', 'OTU_540', 'OTU_280', 'OTU_362', 'OTU_511', 'OTU_350', 'OTU_369', 'OTU_474', 'OTU_372', 'OTU_287', 'OTU_15', 'OTU_450', 'OTU_506', 'OTU_89', 'OTU_150', 'OTU_298', 'OTU_202', 'OTU_281', 'OTU_422', 'OTU_291', 'OTU_272', 'OTU_399', 'OTU_407', 'OTU_437', 'OTU_235', 'OTU_368', 'OTU_354', 'OTU_542', 'OTU_483', 'OTU_438', 'OTU_435', 'OTU_85', 'OTU_415', 'OTU_12', 'OTU_356', 'OTU_390']	['OTU_93', 'OTU_96', 'OTU_101', 'OTU_231', 'OTU_88', 'OTU_107', 'OTU_280', 'OTU_15']	Sick	14.69	8.65724
678	GO:0015969	1	guanosine tetraphosphate metabolic process	0.0001292901884461	guanosine tetraphosphate metabolic process	['OTU_423', 'OTU_244', 'OTU_203', 'OTU_248', 'OTU_251', 'OTU_229', 'OTU_252', 'OTU_238', 'OTU_48', 'OTU_232', 'OTU_60', 'OTU_494', 'OTU_257', 'OTU_41', 'OTU_242', 'OTU_246', 'OTU_261', 'OTU_59', 'OTU_489', 'OTU_45', 'OTU_498', 'OTU_50', 'OTU_241', 'OTU_25', 'OTU_348', 'OTU_503', 'OTU_425', 'OTU_458', 'OTU_467', 'OTU_46', 'OTU_207', 'OTU_253', 'OTU_375', 'OTU_378', 'OTU_504', 'OTU_468', 'OTU_507', 'OTU_196', 'OTU_72', 'OTU_200', 'OTU_377', 'OTU_237', 'OTU_254', 'OTU_492', 'OTU_240', 'OTU_470', 'OTU_243', 'OTU_491', 'OTU_391', 'OTU_457', 'OTU_463', 'OTU_471', 'OTU_58', 'OTU_67', 'OTU_198', 'OTU_51', 'OTU_495', 'OTU_43', 'OTU_231', 'OTU_9', 'OTU_465', 'OTU_418', 'OTU_21', 'OTU_508', 'OTU_224', 'OTU_524', 'OTU_220', 'OTU_466', 'OTU_460', 'OTU_197', 'OTU_64', 'OTU_68', 'OTU_346', 'OTU_14', 'OTU_256', 'OTU_204', 'OTU_234', 'OTU_497', 'OTU_38', 'OTU_228', 'OTU_74', 'OTU_239', 'OTU_376', 'OTU_382', 'OTU_419', 'OTU_262', 'OTU_374', 'OTU_53', 'OTU_62', 'OTU_351', 'OTU_69', 'OTU_233', 'OTU_534', 'OTU_35', 'OTU_205', 'OTU_523', 'OTU_501', 'OTU_34', 'OTU_444', 'OTU_387', 'OTU_255', 'OTU_490', 'OTU_10', 'OTU_535', 'OTU_42', 'OTU_347', 'OTU_236', 'OTU_345', 'OTU_533', 'OTU_493', 'OTU_30', 'OTU_459', 'OTU_472', 'OTU_451', 'OTU_462', 'OTU_424', 'OTU_192', 'OTU_392', 'OTU_250', 'OTU_429', 'OTU_54', 'OTU_199', 'OTU_499', 'OTU_63', 'OTU_355', 'OTU_516', 'OTU_52', 'OTU_49', 'OTU_430', 'OTU_428', 'OTU_344', 'OTU_496', 'OTU_76', 'OTU_23', 'OTU_11', 'OTU_394', 'OTU_469', 'OTU_349', 'OTU_473', 'OTU_456', 'OTU_352', 'OTU_26', 'OTU_206', 'OTU_61', 'OTU_44', 'OTU_75', 'OTU_511', 'OTU_350', 'OTU_474', 'OTU_73', 'OTU_15', 'OTU_450', 'OTU_66', 'OTU_506', 'OTU_57', 'OTU_247', 'OTU_202', 'OTU_422', 'OTU_56', 'OTU_505', 'OTU_195', 'OTU_455', 'OTU_461', 'OTU_464', 'OTU_71', 'OTU_354', 'OTU_393', 'OTU_381', 'OTU_421', 'OTU_70', 'OTU_245', 'OTU_37', 'OTU_193', 'OTU_12', 'OTU_29', 'OTU_390', 'OTU_515']	['OTU_231', 'OTU_15', 'OTU_193']	Ctrl	34.0313	40.9441
679	GO:0015944	1	formate oxidation	0.0004607756501102	formate oxidation	['OTU_538', 'OTU_210', 'OTU_486', 'OTU_375', 'OTU_378', 'OTU_377', 'OTU_492', 'OTU_519', 'OTU_198', 'OTU_21', 'OTU_220', 'OTU_522', 'OTU_386', 'OTU_376', 'OTU_370', 'OTU_539', 'OTU_374', 'OTU_216', 'OTU_186', 'OTU_218', 'OTU_500', 'OTU_485', 'OTU_215', 'OTU_199', 'OTU_359', 'OTU_371', 'OTU_23', 'OTU_487', 'OTU_349', 'OTU_436', 'OTU_352', 'OTU_540', 'OTU_372', 'OTU_521', 'OTU_484', 'OTU_368', 'OTU_542', 'OTU_356', 'OTU_515']	[]	Sick	3.12748	0.925006
680	GO:0015941	1	pantothenate catabolic process	2.666839519828003e-05	pantothenate catabolic process	['OTU_423', 'OTU_313', 'OTU_528', 'OTU_203', 'OTU_538', 'OTU_117', 'OTU_426', 'OTU_118', 'OTU_305', 'OTU_110', 'OTU_16', 'OTU_161', 'OTU_60', 'OTU_518', 'OTU_159', 'OTU_494', 'OTU_217', 'OTU_257', 'OTU_324', 'OTU_304', 'OTU_41', 'OTU_82', 'OTU_246', 'OTU_226', 'OTU_103', 'OTU_282', 'OTU_365', 'OTU_179', 'OTU_311', 'OTU_261', 'OTU_59', 'OTU_269', 'OTU_489', 'OTU_514', 'OTU_45', 'OTU_498', 'OTU_50', 'OTU_405', 'OTU_122', 'OTU_101', 'OTU_121', 'OTU_25', 'OTU_80', 'OTU_124', 'OTU_425', 'OTU_210', 'OTU_18', 'OTU_458', 'OTU_321', 'OTU_46', 'OTU_397', 'OTU_207', 'OTU_327', 'OTU_486', 'OTU_306', 'OTU_79', 'OTU_6', 'OTU_375', 'OTU_378', 'OTU_446', 'OTU_97', 'OTU_339', 'OTU_525', 'OTU_468', 'OTU_507', 'OTU_196', 'OTU_72', 'OTU_317', 'OTU_200', 'OTU_377', 'OTU_237', 'OTU_254', 'OTU_492', 'OTU_151', 'OTU_328', 'OTU_299', 'OTU_398', 'OTU_470', 'OTU_278', 'OTU_243', 'OTU_519', 'OTU_491', 'OTU_414', 'OTU_326', 'OTU_373', 'OTU_391', 'OTU_457', 'OTU_364', 'OTU_126', 'OTU_187', 'OTU_471', 'OTU_58', 'OTU_67', 'OTU_198', 'OTU_51', 'OTU_403', 'OTU_495', 'OTU_335', 'OTU_43', 'OTU_17', 'OTU_231', 'OTU_9', 'OTU_465', 'OTU_418', 'OTU_21', 'OTU_184', 'OTU_508', 'OTU_224', 'OTU_220', 'OTU_172', 'OTU_466', 'OTU_460', 'OTU_197', 'OTU_404', 'OTU_177', 'OTU_413', 'OTU_64', 'OTU_527', 'OTU_346', 'OTU_522', 'OTU_178', 'OTU_20', 'OTU_296', 'OTU_256', 'OTU_204', 'OTU_360', 'OTU_303', 'OTU_267', 'OTU_411', 'OTU_283', 'OTU_497', 'OTU_363', 'OTU_395', 'OTU_115', 'OTU_219', 'OTU_379', 'OTU_38', 'OTU_386', 'OTU_353', 'OTU_74', 'OTU_239', 'OTU_376', 'OTU_382', 'OTU_419', 'OTU_370', 'OTU_152', 'OTU_539', 'OTU_169', 'OTU_388', 'OTU_3', 'OTU_262', 'OTU_4', 'OTU_279', 'OTU_374', 'OTU_53', 'OTU_62', 'OTU_334', 'OTU_157', 'OTU_510', 'OTU_225', 'OTU_351', 'OTU_69', 'OTU_83', 'OTU_534', 'OTU_35', 'OTU_216', 'OTU_517', 'OTU_284', 'OTU_275', 'OTU_541', 'OTU_109', 'OTU_186', 'OTU_205', 'OTU_475', 'OTU_523', 'OTU_310', 'OTU_333', 'OTU_34', 'OTU_444', 'OTU_387', 'OTU_114', 'OTU_182', 'OTU_337', 'OTU_255', 'OTU_490', 'OTU_488', 'OTU_448', 'OTU_218', 'OTU_535', 'OTU_174', 'OTU_347', 'OTU_236', 'OTU_345', 'OTU_533', 'OTU_7', 'OTU_156', 'OTU_323', 'OTU_493', 'OTU_500', 'OTU_98', 'OTU_30', 'OTU_485', 'OTU_175', 'OTU_78', 'OTU_453', 'OTU_459', 'OTU_472', 'OTU_451', 'OTU_285', 'OTU_180', 'OTU_462', 'OTU_424', 'OTU_192', 'OTU_392', 'OTU_215', 'OTU_250', 'OTU_8', 'OTU_54', 'OTU_199', 'OTU_108', 'OTU_452', 'OTU_81', 'OTU_164', 'OTU_439', 'OTU_499', 'OTU_63', 'OTU_145', 'OTU_208', 'OTU_355', 'OTU_52', 'OTU_120', 'OTU_380', 'OTU_105', 'OTU_49', 'OTU_359', 'OTU_430', 'OTU_336', 'OTU_371', 'OTU_428', 'OTU_341', 'OTU_344', 'OTU_496', 'OTU_19', 'OTU_23', 'OTU_487', 'OTU_11', 'OTU_155', 'OTU_482', 'OTU_394', 'OTU_469', 'OTU_349', 'OTU_436', 'OTU_352', 'OTU_396', 'OTU_26', 'OTU_166', 'OTU_361', 'OTU_338', 'OTU_206', 'OTU_61', 'OTU_44', 'OTU_540', 'OTU_520', 'OTU_280', 'OTU_362', 'OTU_340', 'OTU_511', 'OTU_350', 'OTU_369', 'OTU_474', 'OTU_372', 'OTU_223', 'OTU_15', 'OTU_450', 'OTU_526', 'OTU_66', 'OTU_506', 'OTU_113', 'OTU_268', 'OTU_57', 'OTU_150', 'OTU_298', 'OTU_247', 'OTU_202', 'OTU_281', 'OTU_422', 'OTU_183', 'OTU_521', 'OTU_56', 'OTU_272', 'OTU_5', 'OTU_195', 'OTU_437', 'OTU_464', 'OTU_235', 'OTU_484', 'OTU_368', 'OTU_71', 'OTU_354', 'OTU_24', 'OTU_393', 'OTU_165', 'OTU_381', 'OTU_366', 'OTU_421', 'OTU_84', 'OTU_70', 'OTU_542', 'OTU_245', 'OTU_483', 'OTU_37', 'OTU_193', 'OTU_438', 'OTU_435', 'OTU_309', 'OTU_415', 'OTU_134', 'OTU_478', 'OTU_153', 'OTU_356', 'OTU_29', 'OTU_181', 'OTU_515']	['OTU_101', 'OTU_231', 'OTU_219', 'OTU_7', 'OTU_164', 'OTU_341', 'OTU_280', 'OTU_15', 'OTU_193']	Ctrl	55.0844	61.7524
681	GO:0008920	1	lipopolysaccharide heptosyltransferase activity	0.0003615598464049	lipopolysaccharide heptosyltransferase activity	['OTU_423', 'OTU_538', 'OTU_426', 'OTU_217', 'OTU_365', 'OTU_179', 'OTU_441', 'OTU_348', 'OTU_425', 'OTU_210', 'OTU_375', 'OTU_196', 'OTU_200', 'OTU_377', 'OTU_492', 'OTU_491', 'OTU_364', 'OTU_198', 'OTU_495', 'OTU_220', 'OTU_197', 'OTU_363', 'OTU_219', 'OTU_353', 'OTU_376', 'OTU_539', 'OTU_374', 'OTU_216', 'OTU_541', 'OTU_186', 'OTU_347', 'OTU_493', 'OTU_424', 'OTU_215', 'OTU_429', 'OTU_199', 'OTU_439', 'OTU_359', 'OTU_430', 'OTU_349', 'OTU_436', 'OTU_352', 'OTU_206', 'OTU_540', 'OTU_362', 'OTU_422', 'OTU_437', 'OTU_368', 'OTU_366', 'OTU_542', 'OTU_438', 'OTU_435', 'OTU_356', 'OTU_515']	['OTU_219']	Sick	5.57067	1.32746
682	1.1.1.405	1	ribitol-5-phosphate 2-dehydrogenase (NADP(+)).	6.451012867836814e-05	ribitol-5-phosphate 2-dehydrogenase (NADP(+)).	['OTU_304', 'OTU_267', 'OTU_388', 'OTU_408', 'OTU_109', 'OTU_90', 'OTU_120', 'OTU_344', 'OTU_15', 'OTU_478']	['OTU_15']	Sick	0.93593	0.783485
683	GO:0006508	1	proteolysis	7.852455145233607e-05	proteolysis	['OTU_168', 'OTU_93', 'OTU_294', 'OTU_423', 'OTU_313', 'OTU_111', 'OTU_292', 'OTU_244', 'OTU_432', 'OTU_528', 'OTU_203', 'OTU_538', 'OTU_117', 'OTU_27', 'OTU_211', 'OTU_248', 'OTU_426', 'OTU_118', 'OTU_305', 'OTU_251', 'OTU_229', 'OTU_110', 'OTU_16', 'OTU_252', 'OTU_238', 'OTU_48', 'OTU_389', 'OTU_232', 'OTU_161', 'OTU_60', 'OTU_518', 'OTU_77', 'OTU_159', 'OTU_40', 'OTU_494', 'OTU_96', 'OTU_217', 'OTU_257', 'OTU_324', 'OTU_304', 'OTU_41', 'OTU_454', 'OTU_242', 'OTU_82', 'OTU_246', 'OTU_226', 'OTU_433', 'OTU_103', 'OTU_282', 'OTU_331', 'OTU_365', 'OTU_179', 'OTU_311', 'OTU_441', 'OTU_140', 'OTU_261', 'OTU_445', 'OTU_59', 'OTU_269', 'OTU_112', 'OTU_489', 'OTU_514', 'OTU_45', 'OTU_498', 'OTU_50', 'OTU_405', 'OTU_295', 'OTU_122', 'OTU_241', 'OTU_316', 'OTU_259', 'OTU_101', 'OTU_121', 'OTU_170', 'OTU_171', 'OTU_25', 'OTU_348', 'OTU_503', 'OTU_80', 'OTU_124', 'OTU_189', 'OTU_384', 'OTU_425', 'OTU_167', 'OTU_210', 'OTU_18', 'OTU_458', 'OTU_467', 'OTU_321', 'OTU_46', 'OTU_397', 'OTU_207', 'OTU_327', 'OTU_486', 'OTU_253', 'OTU_306', 'OTU_79', 'OTU_300', 'OTU_322', 'OTU_6', 'OTU_375', 'OTU_378', 'OTU_446', 'OTU_97', 'OTU_504', 'OTU_339', 'OTU_288', 'OTU_525', 'OTU_146', 'OTU_143', 'OTU_468', 'OTU_149', 'OTU_330', 'OTU_507', 'OTU_142', 'OTU_400', 'OTU_289', 'OTU_196', 'OTU_72', 'OTU_317', 'OTU_212', 'OTU_200', 'OTU_377', 'OTU_237', 'OTU_254', 'OTU_492', 'OTU_151', 'OTU_332', 'OTU_328', 'OTU_299', 'OTU_240', 'OTU_398', 'OTU_470', 'OTU_278', 'OTU_243', 'OTU_519', 'OTU_491', 'OTU_414', 'OTU_326', 'OTU_270', 'OTU_2', 'OTU_479', 'OTU_173', 'OTU_373', 'OTU_391', 'OTU_457', 'OTU_364', 'OTU_417', 'OTU_126', 'OTU_227', 'OTU_463', 'OTU_325', 'OTU_187', 'OTU_471', 'OTU_297', 'OTU_58', 'OTU_128', 'OTU_67', 'OTU_198', 'OTU_51', 'OTU_403', 'OTU_495', 'OTU_214', 'OTU_335', 'OTU_43', 'OTU_17', 'OTU_231', 'OTU_9', 'OTU_465', 'OTU_418', 'OTU_21', 'OTU_531', 'OTU_184', 'OTU_508', 'OTU_224', 'OTU_144', 'OTU_258', 'OTU_524', 'OTU_220', 'OTU_172', 'OTU_466', 'OTU_119', 'OTU_460', 'OTU_197', 'OTU_404', 'OTU_91', 'OTU_177', 'OTU_413', 'OTU_314', 'OTU_64', 'OTU_68', 'OTU_527', 'OTU_346', 'OTU_14', 'OTU_130', 'OTU_522', 'OTU_178', 'OTU_20', 'OTU_277', 'OTU_296', 'OTU_94', 'OTU_256', 'OTU_204', 'OTU_360', 'OTU_234', 'OTU_303', 'OTU_343', 'OTU_129', 'OTU_267', 'OTU_411', 'OTU_136', 'OTU_283', 'OTU_293', 'OTU_497', 'OTU_509', 'OTU_363', 'OTU_395', 'OTU_115', 'OTU_219', 'OTU_379', 'OTU_416', 'OTU_38', 'OTU_386', 'OTU_228', 'OTU_148', 'OTU_353', 'OTU_104', 'OTU_74', 'OTU_239', 'OTU_376', 'OTU_382', 'OTU_419', 'OTU_190', 'OTU_409', 'OTU_147', 'OTU_370', 'OTU_152', 'OTU_539', 'OTU_412', 'OTU_169', 'OTU_388', 'OTU_3', 'OTU_262', 'OTU_4', 'OTU_279', 'OTU_374', 'OTU_302', 'OTU_53', 'OTU_62', 'OTU_334', 'OTU_273', 'OTU_512', 'OTU_141', 'OTU_163', 'OTU_157', 'OTU_510', 'OTU_225', 'OTU_308', 'OTU_100', 'OTU_351', 'OTU_69', 'OTU_83', 'OTU_408', 'OTU_233', 'OTU_534', 'OTU_449', 'OTU_33', 'OTU_132', 'OTU_35', 'OTU_481', 'OTU_216', 'OTU_213', 'OTU_517', 'OTU_284', 'OTU_275', 'OTU_541', 'OTU_188', 'OTU_109', 'OTU_186', 'OTU_318', 'OTU_205', 'OTU_475', 'OTU_523', 'OTU_125', 'OTU_310', 'OTU_501', 'OTU_476', 'OTU_333', 'OTU_34', 'OTU_160', 'OTU_95', 'OTU_90', 'OTU_444', 'OTU_387', 'OTU_114', 'OTU_182', 'OTU_337', 'OTU_36', 'OTU_255', 'OTU_530', 'OTU_490', 'OTU_488', 'OTU_271', 'OTU_448', 'OTU_218', 'OTU_10', 'OTU_535', 'OTU_174', 'OTU_342', 'OTU_42', 'OTU_442', 'OTU_347', 'OTU_162', 'OTU_131', 'OTU_513', 'OTU_236', 'OTU_345', 'OTU_176', 'OTU_533', 'OTU_7', 'OTU_156', 'OTU_32', 'OTU_323', 'OTU_86', 'OTU_493', 'OTU_500', 'OTU_98', 'OTU_30', 'OTU_485', 'OTU_175', 'OTU_78', 'OTU_1', 'OTU_453', 'OTU_459', 'OTU_480', 'OTU_472', 'OTU_451', 'OTU_285', 'OTU_260', 'OTU_180', 'OTU_462', 'OTU_424', 'OTU_192', 'OTU_392', 'OTU_447', 'OTU_383', 'OTU_102', 'OTU_88', 'OTU_434', 'OTU_215', 'OTU_250', 'OTU_429', 'OTU_8', 'OTU_54', 'OTU_315', 'OTU_106', 'OTU_199', 'OTU_108', 'OTU_452', 'OTU_532', 'OTU_81', 'OTU_164', 'OTU_439', 'OTU_499', 'OTU_312', 'OTU_290', 'OTU_63', 'OTU_145', 'OTU_208', 'OTU_355', 'OTU_516', 'OTU_410', 'OTU_52', 'OTU_120', 'OTU_380', 'OTU_105', 'OTU_49', 'OTU_107', 'OTU_359', 'OTU_430', 'OTU_336', 'OTU_371', 'OTU_428', 'OTU_307', 'OTU_133', 'OTU_341', 'OTU_344', 'OTU_185', 'OTU_496', 'OTU_158', 'OTU_19', 'OTU_76', 'OTU_87', 'OTU_23', 'OTU_487', 'OTU_402', 'OTU_11', 'OTU_155', 'OTU_194', 'OTU_482', 'OTU_358', 'OTU_394', 'OTU_469', 'OTU_349', 'OTU_401', 'OTU_135', 'OTU_473', 'OTU_263', 'OTU_406', 'OTU_319', 'OTU_427', 'OTU_436', 'OTU_456', 'OTU_352', 'OTU_116', 'OTU_396', 'OTU_26', 'OTU_385', 'OTU_166', 'OTU_361', 'OTU_338', 'OTU_206', 'OTU_61', 'OTU_44', 'OTU_540', 'OTU_520', 'OTU_99', 'OTU_329', 'OTU_280', 'OTU_75', 'OTU_362', 'OTU_340', 'OTU_511', 'OTU_264', 'OTU_350', 'OTU_502', 'OTU_221', 'OTU_369', 'OTU_474', 'OTU_372', 'OTU_274', 'OTU_223', 'OTU_73', 'OTU_276', 'OTU_287', 'OTU_15', 'OTU_450', 'OTU_526', 'OTU_529', 'OTU_66', 'OTU_506', 'OTU_113', 'OTU_268', 'OTU_57', 'OTU_89', 'OTU_301', 'OTU_265', 'OTU_150', 'OTU_298', 'OTU_247', 'OTU_202', 'OTU_281', 'OTU_422', 'OTU_291', 'OTU_420', 'OTU_183', 'OTU_521', 'OTU_56', 'OTU_272', 'OTU_191', 'OTU_5', 'OTU_201', 'OTU_399', 'OTU_139', 'OTU_407', 'OTU_137', 'OTU_505', 'OTU_195', 'OTU_455', 'OTU_461', 'OTU_437', 'OTU_28', 'OTU_464', 'OTU_235', 'OTU_127', 'OTU_484', 'OTU_368', 'OTU_92', 'OTU_71', 'OTU_354', 'OTU_266', 'OTU_24', 'OTU_393', 'OTU_165', 'OTU_381', 'OTU_47', 'OTU_366', 'OTU_357', 'OTU_421', 'OTU_84', 'OTU_22', 'OTU_537', 'OTU_154', 'OTU_70', 'OTU_138', 'OTU_542', 'OTU_245', 'OTU_483', 'OTU_37', 'OTU_123', 'OTU_320', 'OTU_193', 'OTU_438', 'OTU_435', 'OTU_309', 'OTU_222', 'OTU_85', 'OTU_415', 'OTU_134', 'OTU_12', 'OTU_478', 'OTU_153', 'OTU_356', 'OTU_29', 'OTU_390', 'OTU_181', 'OTU_477', 'OTU_515']	['OTU_93', 'OTU_96', 'OTU_101', 'OTU_189', 'OTU_231', 'OTU_94', 'OTU_219', 'OTU_190', 'OTU_188', 'OTU_7', 'OTU_86', 'OTU_88', 'OTU_164', 'OTU_107', 'OTU_341', 'OTU_116', 'OTU_280', 'OTU_15', 'OTU_191', 'OTU_92', 'OTU_193']	Ctrl	2641.07	2710.14
684	GO:0006474	1	N-terminal protein amino acid acetylation	0.0003219826226138	N-terminal protein amino acid acetylation	['OTU_168', 'OTU_93', 'OTU_294', 'OTU_313', 'OTU_111', 'OTU_292', 'OTU_528', 'OTU_203', 'OTU_426', 'OTU_118', 'OTU_305', 'OTU_229', 'OTU_110', 'OTU_389', 'OTU_161', 'OTU_159', 'OTU_96', 'OTU_324', 'OTU_304', 'OTU_226', 'OTU_103', 'OTU_282', 'OTU_179', 'OTU_311', 'OTU_445', 'OTU_269', 'OTU_514', 'OTU_405', 'OTU_122', 'OTU_101', 'OTU_121', 'OTU_25', 'OTU_80', 'OTU_124', 'OTU_189', 'OTU_384', 'OTU_425', 'OTU_167', 'OTU_321', 'OTU_327', 'OTU_486', 'OTU_306', 'OTU_79', 'OTU_6', 'OTU_97', 'OTU_339', 'OTU_525', 'OTU_149', 'OTU_400', 'OTU_289', 'OTU_317', 'OTU_200', 'OTU_492', 'OTU_151', 'OTU_328', 'OTU_299', 'OTU_398', 'OTU_278', 'OTU_519', 'OTU_414', 'OTU_326', 'OTU_270', 'OTU_479', 'OTU_417', 'OTU_126', 'OTU_325', 'OTU_187', 'OTU_128', 'OTU_403', 'OTU_335', 'OTU_231', 'OTU_9', 'OTU_418', 'OTU_21', 'OTU_184', 'OTU_172', 'OTU_119', 'OTU_197', 'OTU_404', 'OTU_91', 'OTU_177', 'OTU_413', 'OTU_527', 'OTU_346', 'OTU_130', 'OTU_178', 'OTU_277', 'OTU_296', 'OTU_303', 'OTU_343', 'OTU_267', 'OTU_411', 'OTU_283', 'OTU_293', 'OTU_395', 'OTU_115', 'OTU_416', 'OTU_386', 'OTU_228', 'OTU_74', 'OTU_239', 'OTU_152', 'OTU_169', 'OTU_388', 'OTU_3', 'OTU_4', 'OTU_279', 'OTU_334', 'OTU_273', 'OTU_512', 'OTU_157', 'OTU_510', 'OTU_83', 'OTU_408', 'OTU_33', 'OTU_481', 'OTU_517', 'OTU_284', 'OTU_188', 'OTU_109', 'OTU_186', 'OTU_318', 'OTU_205', 'OTU_475', 'OTU_476', 'OTU_333', 'OTU_160', 'OTU_95', 'OTU_90', 'OTU_114', 'OTU_182', 'OTU_337', 'OTU_530', 'OTU_488', 'OTU_271', 'OTU_10', 'OTU_535', 'OTU_174', 'OTU_342', 'OTU_236', 'OTU_345', 'OTU_176', 'OTU_7', 'OTU_156', 'OTU_98', 'OTU_485', 'OTU_175', 'OTU_78', 'OTU_1', 'OTU_451', 'OTU_285', 'OTU_180', 'OTU_192', 'OTU_88', 'OTU_429', 'OTU_108', 'OTU_452', 'OTU_532', 'OTU_81', 'OTU_312', 'OTU_145', 'OTU_355', 'OTU_410', 'OTU_120', 'OTU_105', 'OTU_107', 'OTU_430', 'OTU_336', 'OTU_341', 'OTU_344', 'OTU_185', 'OTU_87', 'OTU_23', 'OTU_487', 'OTU_402', 'OTU_11', 'OTU_482', 'OTU_263', 'OTU_396', 'OTU_385', 'OTU_166', 'OTU_338', 'OTU_44', 'OTU_520', 'OTU_280', 'OTU_340', 'OTU_511', 'OTU_264', 'OTU_223', 'OTU_287', 'OTU_450', 'OTU_526', 'OTU_529', 'OTU_113', 'OTU_268', 'OTU_89', 'OTU_265', 'OTU_150', 'OTU_298', 'OTU_202', 'OTU_422', 'OTU_291', 'OTU_183', 'OTU_521', 'OTU_272', 'OTU_191', 'OTU_399', 'OTU_407', 'OTU_235', 'OTU_484', 'OTU_92', 'OTU_266', 'OTU_84', 'OTU_154', 'OTU_483', 'OTU_320', 'OTU_193', 'OTU_309', 'OTU_85', 'OTU_415', 'OTU_12', 'OTU_478', 'OTU_153', 'OTU_477']	['OTU_93', 'OTU_96', 'OTU_101', 'OTU_189', 'OTU_231', 'OTU_188', 'OTU_7', 'OTU_88', 'OTU_107', 'OTU_341', 'OTU_280', 'OTU_191', 'OTU_92', 'OTU_193']	Sick	22.9443	16.9615
685	GO:0000902	1	cell morphogenesis	0.000283363838794	cell morphogenesis	['OTU_93', 'OTU_294', 'OTU_423', 'OTU_313', 'OTU_111', 'OTU_292', 'OTU_244', 'OTU_528', 'OTU_203', 'OTU_538', 'OTU_117', 'OTU_248', 'OTU_426', 'OTU_118', 'OTU_305', 'OTU_251', 'OTU_229', 'OTU_110', 'OTU_16', 'OTU_252', 'OTU_238', 'OTU_48', 'OTU_389', 'OTU_232', 'OTU_161', 'OTU_60', 'OTU_518', 'OTU_77', 'OTU_159', 'OTU_494', 'OTU_96', 'OTU_217', 'OTU_257', 'OTU_304', 'OTU_41', 'OTU_454', 'OTU_242', 'OTU_82', 'OTU_246', 'OTU_226', 'OTU_103', 'OTU_282', 'OTU_365', 'OTU_179', 'OTU_311', 'OTU_140', 'OTU_261', 'OTU_445', 'OTU_59', 'OTU_269', 'OTU_489', 'OTU_514', 'OTU_45', 'OTU_498', 'OTU_50', 'OTU_405', 'OTU_122', 'OTU_241', 'OTU_316', 'OTU_101', 'OTU_121', 'OTU_25', 'OTU_348', 'OTU_503', 'OTU_80', 'OTU_124', 'OTU_189', 'OTU_384', 'OTU_425', 'OTU_210', 'OTU_18', 'OTU_458', 'OTU_467', 'OTU_321', 'OTU_46', 'OTU_397', 'OTU_207', 'OTU_327', 'OTU_486', 'OTU_79', 'OTU_375', 'OTU_378', 'OTU_97', 'OTU_504', 'OTU_339', 'OTU_288', 'OTU_525', 'OTU_143', 'OTU_468', 'OTU_149', 'OTU_507', 'OTU_142', 'OTU_400', 'OTU_289', 'OTU_196', 'OTU_72', 'OTU_317', 'OTU_200', 'OTU_377', 'OTU_237', 'OTU_254', 'OTU_492', 'OTU_151', 'OTU_328', 'OTU_299', 'OTU_240', 'OTU_398', 'OTU_470', 'OTU_278', 'OTU_243', 'OTU_519', 'OTU_491', 'OTU_414', 'OTU_326', 'OTU_270', 'OTU_479', 'OTU_391', 'OTU_457', 'OTU_364', 'OTU_417', 'OTU_126', 'OTU_463', 'OTU_187', 'OTU_471', 'OTU_58', 'OTU_128', 'OTU_67', 'OTU_198', 'OTU_51', 'OTU_403', 'OTU_495', 'OTU_214', 'OTU_335', 'OTU_43', 'OTU_17', 'OTU_231', 'OTU_9', 'OTU_465', 'OTU_418', 'OTU_21', 'OTU_531', 'OTU_184', 'OTU_508', 'OTU_224', 'OTU_144', 'OTU_524', 'OTU_220', 'OTU_172', 'OTU_466', 'OTU_119', 'OTU_460', 'OTU_197', 'OTU_404', 'OTU_91', 'OTU_177', 'OTU_413', 'OTU_314', 'OTU_64', 'OTU_68', 'OTU_527', 'OTU_346', 'OTU_14', 'OTU_522', 'OTU_178', 'OTU_20', 'OTU_277', 'OTU_296', 'OTU_256', 'OTU_204', 'OTU_360', 'OTU_234', 'OTU_303', 'OTU_343', 'OTU_267', 'OTU_411', 'OTU_136', 'OTU_283', 'OTU_293', 'OTU_497', 'OTU_363', 'OTU_395', 'OTU_115', 'OTU_379', 'OTU_416', 'OTU_38', 'OTU_386', 'OTU_228', 'OTU_148', 'OTU_353', 'OTU_104', 'OTU_376', 'OTU_382', 'OTU_419', 'OTU_190', 'OTU_370', 'OTU_152', 'OTU_539', 'OTU_412', 'OTU_169', 'OTU_388', 'OTU_262', 'OTU_279', 'OTU_374', 'OTU_53', 'OTU_62', 'OTU_334', 'OTU_273', 'OTU_512', 'OTU_141', 'OTU_157', 'OTU_510', 'OTU_225', 'OTU_100', 'OTU_351', 'OTU_69', 'OTU_83', 'OTU_408', 'OTU_233', 'OTU_534', 'OTU_35', 'OTU_481', 'OTU_216', 'OTU_213', 'OTU_517', 'OTU_284', 'OTU_275', 'OTU_541', 'OTU_188', 'OTU_109', 'OTU_186', 'OTU_318', 'OTU_205', 'OTU_475', 'OTU_523', 'OTU_125', 'OTU_310', 'OTU_501', 'OTU_476', 'OTU_333', 'OTU_34', 'OTU_160', 'OTU_95', 'OTU_90', 'OTU_444', 'OTU_387', 'OTU_114', 'OTU_182', 'OTU_337', 'OTU_255', 'OTU_530', 'OTU_490', 'OTU_488', 'OTU_271', 'OTU_218', 'OTU_10', 'OTU_535', 'OTU_174', 'OTU_342', 'OTU_42', 'OTU_442', 'OTU_347', 'OTU_513', 'OTU_236', 'OTU_345', 'OTU_533', 'OTU_7', 'OTU_156', 'OTU_493', 'OTU_500', 'OTU_98', 'OTU_30', 'OTU_485', 'OTU_78', 'OTU_1', 'OTU_453', 'OTU_459', 'OTU_480', 'OTU_472', 'OTU_451', 'OTU_285', 'OTU_180', 'OTU_462', 'OTU_192', 'OTU_102', 'OTU_88', 'OTU_215', 'OTU_250', 'OTU_429', 'OTU_8', 'OTU_54', 'OTU_315', 'OTU_106', 'OTU_199', 'OTU_108', 'OTU_452', 'OTU_532', 'OTU_81', 'OTU_499', 'OTU_63', 'OTU_145', 'OTU_208', 'OTU_355', 'OTU_516', 'OTU_410', 'OTU_52', 'OTU_120', 'OTU_380', 'OTU_105', 'OTU_49', 'OTU_107', 'OTU_359', 'OTU_430', 'OTU_336', 'OTU_371', 'OTU_428', 'OTU_307', 'OTU_341', 'OTU_344', 'OTU_185', 'OTU_496', 'OTU_19', 'OTU_87', 'OTU_23', 'OTU_487', 'OTU_402', 'OTU_11', 'OTU_155', 'OTU_194', 'OTU_482', 'OTU_394', 'OTU_469', 'OTU_349', 'OTU_135', 'OTU_473', 'OTU_263', 'OTU_319', 'OTU_427', 'OTU_436', 'OTU_456', 'OTU_352', 'OTU_396', 'OTU_26', 'OTU_385', 'OTU_166', 'OTU_361', 'OTU_338', 'OTU_206', 'OTU_61', 'OTU_44', 'OTU_540', 'OTU_520', 'OTU_99', 'OTU_280', 'OTU_362', 'OTU_340', 'OTU_511', 'OTU_264', 'OTU_350', 'OTU_502', 'OTU_369', 'OTU_474', 'OTU_372', 'OTU_276', 'OTU_287', 'OTU_15', 'OTU_450', 'OTU_526', 'OTU_529', 'OTU_506', 'OTU_113', 'OTU_268', 'OTU_57', 'OTU_89', 'OTU_301', 'OTU_265', 'OTU_150', 'OTU_298', 'OTU_247', 'OTU_202', 'OTU_281', 'OTU_291', 'OTU_420', 'OTU_183', 'OTU_521', 'OTU_56', 'OTU_272', 'OTU_191', 'OTU_201', 'OTU_399', 'OTU_139', 'OTU_407', 'OTU_137', 'OTU_505', 'OTU_195', 'OTU_455', 'OTU_461', 'OTU_437', 'OTU_464', 'OTU_235', 'OTU_127', 'OTU_484', 'OTU_368', 'OTU_92', 'OTU_71', 'OTU_354', 'OTU_266', 'OTU_24', 'OTU_393', 'OTU_165', 'OTU_381', 'OTU_357', 'OTU_421', 'OTU_84', 'OTU_154', 'OTU_70', 'OTU_138', 'OTU_542', 'OTU_245', 'OTU_483', 'OTU_37', 'OTU_123', 'OTU_320', 'OTU_193', 'OTU_438', 'OTU_435', 'OTU_309', 'OTU_222', 'OTU_85', 'OTU_415', 'OTU_134', 'OTU_12', 'OTU_478', 'OTU_153', 'OTU_356', 'OTU_29', 'OTU_390', 'OTU_181', 'OTU_477', 'OTU_515']	['OTU_93', 'OTU_96', 'OTU_101', 'OTU_189', 'OTU_231', 'OTU_190', 'OTU_188', 'OTU_7', 'OTU_88', 'OTU_107', 'OTU_341', 'OTU_280', 'OTU_15', 'OTU_191', 'OTU_92', 'OTU_193']	Sick	108.588	88.3634
686	GO:0004582	1	dolichyl-phosphate beta-D-mannosyltransferase activity	0.0001376998799181	dolichyl-phosphate beta-D-mannosyltransferase activity	['OTU_244', 'OTU_248', 'OTU_251', 'OTU_229', 'OTU_252', 'OTU_238', 'OTU_48', 'OTU_60', 'OTU_257', 'OTU_41', 'OTU_454', 'OTU_242', 'OTU_246', 'OTU_261', 'OTU_445', 'OTU_59', 'OTU_45', 'OTU_50', 'OTU_241', 'OTU_384', 'OTU_458', 'OTU_467', 'OTU_46', 'OTU_253', 'OTU_446', 'OTU_468', 'OTU_72', 'OTU_317', 'OTU_237', 'OTU_254', 'OTU_240', 'OTU_470', 'OTU_243', 'OTU_519', 'OTU_479', 'OTU_391', 'OTU_457', 'OTU_463', 'OTU_471', 'OTU_58', 'OTU_67', 'OTU_51', 'OTU_43', 'OTU_231', 'OTU_465', 'OTU_508', 'OTU_524', 'OTU_466', 'OTU_460', 'OTU_64', 'OTU_68', 'OTU_522', 'OTU_256', 'OTU_293', 'OTU_115', 'OTU_38', 'OTU_239', 'OTU_4', 'OTU_53', 'OTU_62', 'OTU_225', 'OTU_69', 'OTU_35', 'OTU_523', 'OTU_476', 'OTU_34', 'OTU_255', 'OTU_42', 'OTU_30', 'OTU_453', 'OTU_459', 'OTU_472', 'OTU_451', 'OTU_462', 'OTU_392', 'OTU_250', 'OTU_8', 'OTU_54', 'OTU_452', 'OTU_63', 'OTU_52', 'OTU_49', 'OTU_76', 'OTU_394', 'OTU_469', 'OTU_473', 'OTU_456', 'OTU_26', 'OTU_385', 'OTU_61', 'OTU_44', 'OTU_75', 'OTU_474', 'OTU_73', 'OTU_450', 'OTU_66', 'OTU_57', 'OTU_247', 'OTU_422', 'OTU_521', 'OTU_56', 'OTU_455', 'OTU_461', 'OTU_464', 'OTU_71', 'OTU_393', 'OTU_70', 'OTU_245', 'OTU_37', 'OTU_193', 'OTU_29', 'OTU_390']	['OTU_231', 'OTU_193']	Ctrl	32.3854	40.51
687	GO:0004392	1	heme oxygenase (decyclizing) activity	0.0001279787645174	heme oxygenase (decyclizing) activity	['OTU_426', 'OTU_226', 'OTU_445', 'OTU_514', 'OTU_384', 'OTU_425', 'OTU_378', 'OTU_507', 'OTU_200', 'OTU_492', 'OTU_299', 'OTU_267', 'OTU_7', 'OTU_429', 'OTU_105', 'OTU_430', 'OTU_428', 'OTU_385', 'OTU_450', 'OTU_422', 'OTU_415']	['OTU_7']	Sick	0.236549	0.0212387
688	GO:0004413	1	homoserine kinase activity	0.0001898639334743	homoserine kinase activity	['OTU_168', 'OTU_93', 'OTU_294', 'OTU_423', 'OTU_528', 'OTU_426', 'OTU_305', 'OTU_229', 'OTU_110', 'OTU_16', 'OTU_389', 'OTU_232', 'OTU_494', 'OTU_96', 'OTU_217', 'OTU_257', 'OTU_82', 'OTU_226', 'OTU_103', 'OTU_365', 'OTU_179', 'OTU_261', 'OTU_445', 'OTU_269', 'OTU_489', 'OTU_405', 'OTU_295', 'OTU_25', 'OTU_80', 'OTU_189', 'OTU_384', 'OTU_167', 'OTU_210', 'OTU_18', 'OTU_321', 'OTU_207', 'OTU_327', 'OTU_486', 'OTU_79', 'OTU_6', 'OTU_375', 'OTU_378', 'OTU_339', 'OTU_525', 'OTU_507', 'OTU_400', 'OTU_196', 'OTU_200', 'OTU_377', 'OTU_492', 'OTU_328', 'OTU_299', 'OTU_398', 'OTU_519', 'OTU_491', 'OTU_414', 'OTU_326', 'OTU_270', 'OTU_364', 'OTU_417', 'OTU_325', 'OTU_187', 'OTU_198', 'OTU_495', 'OTU_214', 'OTU_335', 'OTU_17', 'OTU_231', 'OTU_9', 'OTU_418', 'OTU_184', 'OTU_224', 'OTU_220', 'OTU_172', 'OTU_197', 'OTU_91', 'OTU_527', 'OTU_14', 'OTU_522', 'OTU_296', 'OTU_256', 'OTU_234', 'OTU_303', 'OTU_343', 'OTU_267', 'OTU_293', 'OTU_363', 'OTU_395', 'OTU_379', 'OTU_416', 'OTU_228', 'OTU_353', 'OTU_376', 'OTU_382', 'OTU_419', 'OTU_152', 'OTU_539', 'OTU_169', 'OTU_388', 'OTU_262', 'OTU_4', 'OTU_279', 'OTU_374', 'OTU_334', 'OTU_512', 'OTU_157', 'OTU_225', 'OTU_351', 'OTU_69', 'OTU_83', 'OTU_408', 'OTU_233', 'OTU_534', 'OTU_216', 'OTU_213', 'OTU_517', 'OTU_284', 'OTU_188', 'OTU_186', 'OTU_475', 'OTU_476', 'OTU_333', 'OTU_95', 'OTU_90', 'OTU_444', 'OTU_387', 'OTU_182', 'OTU_337', 'OTU_255', 'OTU_530', 'OTU_490', 'OTU_488', 'OTU_271', 'OTU_448', 'OTU_218', 'OTU_10', 'OTU_174', 'OTU_342', 'OTU_347', 'OTU_513', 'OTU_236', 'OTU_345', 'OTU_7', 'OTU_493', 'OTU_500', 'OTU_485', 'OTU_175', 'OTU_453', 'OTU_451', 'OTU_285', 'OTU_180', 'OTU_424', 'OTU_383', 'OTU_88', 'OTU_215', 'OTU_429', 'OTU_8', 'OTU_199', 'OTU_452', 'OTU_81', 'OTU_290', 'OTU_208', 'OTU_355', 'OTU_516', 'OTU_380', 'OTU_359', 'OTU_430', 'OTU_336', 'OTU_371', 'OTU_428', 'OTU_341', 'OTU_344', 'OTU_185', 'OTU_496', 'OTU_19', 'OTU_87', 'OTU_487', 'OTU_402', 'OTU_11', 'OTU_155', 'OTU_482', 'OTU_349', 'OTU_436', 'OTU_352', 'OTU_396', 'OTU_385', 'OTU_166', 'OTU_338', 'OTU_206', 'OTU_44', 'OTU_540', 'OTU_520', 'OTU_280', 'OTU_362', 'OTU_340', 'OTU_511', 'OTU_369', 'OTU_474', 'OTU_372', 'OTU_223', 'OTU_276', 'OTU_450', 'OTU_526', 'OTU_529', 'OTU_506', 'OTU_268', 'OTU_89', 'OTU_150', 'OTU_298', 'OTU_422', 'OTU_291', 'OTU_420', 'OTU_183', 'OTU_521', 'OTU_272', 'OTU_191', 'OTU_5', 'OTU_399', 'OTU_407', 'OTU_195', 'OTU_437', 'OTU_235', 'OTU_484', 'OTU_368', 'OTU_71', 'OTU_354', 'OTU_24', 'OTU_165', 'OTU_357', 'OTU_421', 'OTU_537', 'OTU_70', 'OTU_542', 'OTU_193', 'OTU_438', 'OTU_435', 'OTU_85', 'OTU_12', 'OTU_153', 'OTU_356', 'OTU_515']	['OTU_93', 'OTU_96', 'OTU_189', 'OTU_231', 'OTU_188', 'OTU_7', 'OTU_88', 'OTU_341', 'OTU_280', 'OTU_191', 'OTU_193']	Sick	30.658	19.06
689	GO:0004436	1	phosphatidylinositol diacylglycerol-lyase activity	3.747550934472476e-05	phosphatidylinositol diacylglycerol-lyase activity	['OTU_252', 'OTU_45', 'OTU_18', 'OTU_196', 'OTU_237', 'OTU_67', 'OTU_64', 'OTU_68', 'OTU_267', 'OTU_62', 'OTU_472', 'OTU_63', 'OTU_61', 'OTU_437']	[]	Ctrl	3.29528	4.85662
690	GO:0035596	1	methylthiotransferase activity	0.0001935698936232	methylthiotransferase activity	['OTU_423', 'OTU_244', 'OTU_203', 'OTU_248', 'OTU_426', 'OTU_118', 'OTU_305', 'OTU_251', 'OTU_229', 'OTU_252', 'OTU_238', 'OTU_161', 'OTU_60', 'OTU_518', 'OTU_159', 'OTU_494', 'OTU_217', 'OTU_257', 'OTU_324', 'OTU_454', 'OTU_242', 'OTU_246', 'OTU_311', 'OTU_140', 'OTU_261', 'OTU_59', 'OTU_489', 'OTU_45', 'OTU_50', 'OTU_241', 'OTU_316', 'OTU_503', 'OTU_210', 'OTU_458', 'OTU_467', 'OTU_46', 'OTU_486', 'OTU_253', 'OTU_6', 'OTU_375', 'OTU_378', 'OTU_97', 'OTU_504', 'OTU_143', 'OTU_468', 'OTU_142', 'OTU_196', 'OTU_72', 'OTU_200', 'OTU_377', 'OTU_237', 'OTU_254', 'OTU_240', 'OTU_470', 'OTU_243', 'OTU_519', 'OTU_491', 'OTU_326', 'OTU_391', 'OTU_457', 'OTU_364', 'OTU_227', 'OTU_463', 'OTU_471', 'OTU_297', 'OTU_58', 'OTU_67', 'OTU_51', 'OTU_214', 'OTU_43', 'OTU_17', 'OTU_231', 'OTU_9', 'OTU_465', 'OTU_508', 'OTU_224', 'OTU_144', 'OTU_524', 'OTU_220', 'OTU_172', 'OTU_466', 'OTU_460', 'OTU_197', 'OTU_413', 'OTU_314', 'OTU_64', 'OTU_68', 'OTU_346', 'OTU_296', 'OTU_256', 'OTU_204', 'OTU_360', 'OTU_136', 'OTU_363', 'OTU_379', 'OTU_38', 'OTU_386', 'OTU_228', 'OTU_239', 'OTU_376', 'OTU_382', 'OTU_419', 'OTU_370', 'OTU_539', 'OTU_169', 'OTU_262', 'OTU_4', 'OTU_374', 'OTU_53', 'OTU_62', 'OTU_334', 'OTU_141', 'OTU_157', 'OTU_225', 'OTU_69', 'OTU_35', 'OTU_216', 'OTU_213', 'OTU_517', 'OTU_318', 'OTU_205', 'OTU_523', 'OTU_501', 'OTU_333', 'OTU_34', 'OTU_160', 'OTU_444', 'OTU_114', 'OTU_255', 'OTU_490', 'OTU_448', 'OTU_218', 'OTU_10', 'OTU_535', 'OTU_174', 'OTU_42', 'OTU_236', 'OTU_345', 'OTU_7', 'OTU_156', 'OTU_323', 'OTU_493', 'OTU_500', 'OTU_98', 'OTU_30', 'OTU_485', 'OTU_175', 'OTU_453', 'OTU_459', 'OTU_480', 'OTU_472', 'OTU_451', 'OTU_462', 'OTU_424', 'OTU_392', 'OTU_447', 'OTU_215', 'OTU_250', 'OTU_429', 'OTU_8', 'OTU_54', 'OTU_315', 'OTU_452', 'OTU_164', 'OTU_499', 'OTU_63', 'OTU_145', 'OTU_355', 'OTU_52', 'OTU_380', 'OTU_49', 'OTU_107', 'OTU_359', 'OTU_430', 'OTU_371', 'OTU_428', 'OTU_496', 'OTU_76', 'OTU_11', 'OTU_155', 'OTU_394', 'OTU_469', 'OTU_349', 'OTU_135', 'OTU_473', 'OTU_319', 'OTU_427', 'OTU_436', 'OTU_456', 'OTU_352', 'OTU_26', 'OTU_361', 'OTU_206', 'OTU_61', 'OTU_540', 'OTU_75', 'OTU_362', 'OTU_502', 'OTU_474', 'OTU_372', 'OTU_73', 'OTU_450', 'OTU_66', 'OTU_506', 'OTU_57', 'OTU_247', 'OTU_202', 'OTU_422', 'OTU_521', 'OTU_56', 'OTU_5', 'OTU_201', 'OTU_139', 'OTU_137', 'OTU_505', 'OTU_455', 'OTU_461', 'OTU_437', 'OTU_28', 'OTU_464', 'OTU_235', 'OTU_368', 'OTU_71', 'OTU_354', 'OTU_393', 'OTU_381', 'OTU_22', 'OTU_70', 'OTU_138', 'OTU_542', 'OTU_245', 'OTU_37', 'OTU_438', 'OTU_435', 'OTU_12', 'OTU_153', 'OTU_356', 'OTU_29', 'OTU_390', 'OTU_181']	['OTU_231', 'OTU_7', 'OTU_164', 'OTU_107']	Ctrl	64.279	73.3402
691	GO:0004452	1	isopentenyl-diphosphate delta-isomerase activity	0.0001479246347313	isopentenyl-diphosphate delta-isomerase activity	['OTU_93', 'OTU_294', 'OTU_292', 'OTU_432', 'OTU_528', 'OTU_538', 'OTU_118', 'OTU_110', 'OTU_77', 'OTU_96', 'OTU_217', 'OTU_304', 'OTU_82', 'OTU_282', 'OTU_179', 'OTU_261', 'OTU_445', 'OTU_269', 'OTU_489', 'OTU_45', 'OTU_498', 'OTU_405', 'OTU_122', 'OTU_80', 'OTU_124', 'OTU_384', 'OTU_210', 'OTU_79', 'OTU_378', 'OTU_446', 'OTU_97', 'OTU_288', 'OTU_525', 'OTU_400', 'OTU_289', 'OTU_254', 'OTU_299', 'OTU_398', 'OTU_278', 'OTU_519', 'OTU_270', 'OTU_2', 'OTU_364', 'OTU_403', 'OTU_214', 'OTU_43', 'OTU_404', 'OTU_91', 'OTU_522', 'OTU_277', 'OTU_303', 'OTU_267', 'OTU_283', 'OTU_293', 'OTU_497', 'OTU_363', 'OTU_228', 'OTU_419', 'OTU_539', 'OTU_3', 'OTU_279', 'OTU_273', 'OTU_512', 'OTU_510', 'OTU_83', 'OTU_408', 'OTU_35', 'OTU_216', 'OTU_213', 'OTU_517', 'OTU_284', 'OTU_109', 'OTU_475', 'OTU_476', 'OTU_34', 'OTU_95', 'OTU_90', 'OTU_387', 'OTU_182', 'OTU_255', 'OTU_530', 'OTU_490', 'OTU_271', 'OTU_78', 'OTU_1', 'OTU_451', 'OTU_285', 'OTU_180', 'OTU_88', 'OTU_215', 'OTU_108', 'OTU_532', 'OTU_81', 'OTU_499', 'OTU_410', 'OTU_359', 'OTU_402', 'OTU_436', 'OTU_26', 'OTU_385', 'OTU_540', 'OTU_280', 'OTU_362', 'OTU_474', 'OTU_223', 'OTU_276', 'OTU_287', 'OTU_450', 'OTU_526', 'OTU_529', 'OTU_268', 'OTU_89', 'OTU_281', 'OTU_291', 'OTU_420', 'OTU_272', 'OTU_399', 'OTU_407', 'OTU_437', 'OTU_92', 'OTU_366', 'OTU_421', 'OTU_84', 'OTU_438', 'OTU_435', 'OTU_85', 'OTU_356', 'OTU_477']	['OTU_93', 'OTU_96', 'OTU_88', 'OTU_280', 'OTU_92']	Sick	21.9092	15.3043
692	GO:0035447	1	mycothiol synthase activity	0.0001620704222743	mycothiol synthase activity	['OTU_226', 'OTU_519', 'OTU_522', 'OTU_7', 'OTU_451', 'OTU_520', 'OTU_450', 'OTU_521']	['OTU_7']	Ctrl	0.0175131	0.0266629
693	GO:0004521	1	endoribonuclease activity	0.0003266383275536	endoribonuclease activity	['OTU_168', 'OTU_93', 'OTU_294', 'OTU_423', 'OTU_313', 'OTU_111', 'OTU_292', 'OTU_244', 'OTU_432', 'OTU_528', 'OTU_203', 'OTU_538', 'OTU_117', 'OTU_248', 'OTU_426', 'OTU_118', 'OTU_305', 'OTU_251', 'OTU_229', 'OTU_110', 'OTU_16', 'OTU_252', 'OTU_238', 'OTU_48', 'OTU_389', 'OTU_232', 'OTU_161', 'OTU_60', 'OTU_518', 'OTU_77', 'OTU_159', 'OTU_494', 'OTU_96', 'OTU_217', 'OTU_257', 'OTU_324', 'OTU_304', 'OTU_41', 'OTU_454', 'OTU_242', 'OTU_82', 'OTU_246', 'OTU_226', 'OTU_433', 'OTU_103', 'OTU_282', 'OTU_331', 'OTU_365', 'OTU_179', 'OTU_311', 'OTU_140', 'OTU_261', 'OTU_445', 'OTU_59', 'OTU_269', 'OTU_489', 'OTU_514', 'OTU_45', 'OTU_498', 'OTU_50', 'OTU_405', 'OTU_295', 'OTU_122', 'OTU_241', 'OTU_316', 'OTU_101', 'OTU_121', 'OTU_170', 'OTU_171', 'OTU_25', 'OTU_348', 'OTU_503', 'OTU_80', 'OTU_124', 'OTU_189', 'OTU_384', 'OTU_425', 'OTU_167', 'OTU_210', 'OTU_18', 'OTU_458', 'OTU_467', 'OTU_321', 'OTU_46', 'OTU_397', 'OTU_207', 'OTU_327', 'OTU_486', 'OTU_253', 'OTU_306', 'OTU_79', 'OTU_300', 'OTU_322', 'OTU_6', 'OTU_375', 'OTU_378', 'OTU_446', 'OTU_97', 'OTU_504', 'OTU_339', 'OTU_288', 'OTU_525', 'OTU_143', 'OTU_468', 'OTU_149', 'OTU_330', 'OTU_507', 'OTU_142', 'OTU_400', 'OTU_289', 'OTU_196', 'OTU_72', 'OTU_317', 'OTU_212', 'OTU_200', 'OTU_377', 'OTU_237', 'OTU_254', 'OTU_492', 'OTU_151', 'OTU_332', 'OTU_328', 'OTU_299', 'OTU_240', 'OTU_398', 'OTU_470', 'OTU_278', 'OTU_243', 'OTU_519', 'OTU_491', 'OTU_414', 'OTU_326', 'OTU_270', 'OTU_479', 'OTU_173', 'OTU_373', 'OTU_391', 'OTU_457', 'OTU_364', 'OTU_417', 'OTU_126', 'OTU_227', 'OTU_463', 'OTU_325', 'OTU_187', 'OTU_471', 'OTU_297', 'OTU_58', 'OTU_128', 'OTU_67', 'OTU_198', 'OTU_51', 'OTU_403', 'OTU_495', 'OTU_335', 'OTU_43', 'OTU_17', 'OTU_231', 'OTU_9', 'OTU_465', 'OTU_418', 'OTU_21', 'OTU_184', 'OTU_508', 'OTU_224', 'OTU_144', 'OTU_524', 'OTU_220', 'OTU_172', 'OTU_466', 'OTU_119', 'OTU_460', 'OTU_197', 'OTU_404', 'OTU_91', 'OTU_177', 'OTU_413', 'OTU_314', 'OTU_64', 'OTU_68', 'OTU_527', 'OTU_346', 'OTU_14', 'OTU_522', 'OTU_178', 'OTU_20', 'OTU_277', 'OTU_296', 'OTU_256', 'OTU_204', 'OTU_360', 'OTU_234', 'OTU_303', 'OTU_343', 'OTU_267', 'OTU_411', 'OTU_136', 'OTU_283', 'OTU_293', 'OTU_497', 'OTU_509', 'OTU_363', 'OTU_395', 'OTU_115', 'OTU_219', 'OTU_379', 'OTU_416', 'OTU_38', 'OTU_386', 'OTU_228', 'OTU_148', 'OTU_104', 'OTU_74', 'OTU_239', 'OTU_376', 'OTU_382', 'OTU_419', 'OTU_190', 'OTU_409', 'OTU_370', 'OTU_152', 'OTU_412', 'OTU_169', 'OTU_388', 'OTU_3', 'OTU_262', 'OTU_4', 'OTU_279', 'OTU_374', 'OTU_53', 'OTU_62', 'OTU_334', 'OTU_273', 'OTU_512', 'OTU_141', 'OTU_163', 'OTU_157', 'OTU_510', 'OTU_225', 'OTU_308', 'OTU_100', 'OTU_351', 'OTU_69', 'OTU_83', 'OTU_408', 'OTU_233', 'OTU_534', 'OTU_449', 'OTU_35', 'OTU_481', 'OTU_216', 'OTU_517', 'OTU_284', 'OTU_541', 'OTU_188', 'OTU_109', 'OTU_186', 'OTU_318', 'OTU_205', 'OTU_475', 'OTU_523', 'OTU_125', 'OTU_310', 'OTU_501', 'OTU_476', 'OTU_333', 'OTU_34', 'OTU_160', 'OTU_95', 'OTU_90', 'OTU_444', 'OTU_387', 'OTU_114', 'OTU_182', 'OTU_337', 'OTU_255', 'OTU_530', 'OTU_490', 'OTU_488', 'OTU_271', 'OTU_448', 'OTU_218', 'OTU_10', 'OTU_535', 'OTU_174', 'OTU_342', 'OTU_42', 'OTU_442', 'OTU_347', 'OTU_162', 'OTU_131', 'OTU_236', 'OTU_345', 'OTU_176', 'OTU_533', 'OTU_7', 'OTU_156', 'OTU_323', 'OTU_493', 'OTU_500', 'OTU_98', 'OTU_30', 'OTU_485', 'OTU_175', 'OTU_78', 'OTU_453', 'OTU_459', 'OTU_480', 'OTU_472', 'OTU_451', 'OTU_285', 'OTU_180', 'OTU_462', 'OTU_192', 'OTU_392', 'OTU_383', 'OTU_102', 'OTU_88', 'OTU_215', 'OTU_250', 'OTU_429', 'OTU_8', 'OTU_54', 'OTU_315', 'OTU_106', 'OTU_199', 'OTU_108', 'OTU_452', 'OTU_532', 'OTU_81', 'OTU_164', 'OTU_439', 'OTU_499', 'OTU_312', 'OTU_63', 'OTU_145', 'OTU_208', 'OTU_355', 'OTU_516', 'OTU_410', 'OTU_52', 'OTU_120', 'OTU_380', 'OTU_105', 'OTU_49', 'OTU_107', 'OTU_359', 'OTU_430', 'OTU_336', 'OTU_371', 'OTU_428', 'OTU_307', 'OTU_341', 'OTU_344', 'OTU_185', 'OTU_496', 'OTU_19', 'OTU_76', 'OTU_87', 'OTU_23', 'OTU_487', 'OTU_402', 'OTU_11', 'OTU_155', 'OTU_194', 'OTU_482', 'OTU_394', 'OTU_469', 'OTU_349', 'OTU_135', 'OTU_473', 'OTU_263', 'OTU_319', 'OTU_427', 'OTU_436', 'OTU_456', 'OTU_352', 'OTU_396', 'OTU_26', 'OTU_385', 'OTU_166', 'OTU_338', 'OTU_206', 'OTU_61', 'OTU_44', 'OTU_540', 'OTU_520', 'OTU_99', 'OTU_329', 'OTU_280', 'OTU_75', 'OTU_362', 'OTU_340', 'OTU_511', 'OTU_264', 'OTU_502', 'OTU_369', 'OTU_474', 'OTU_372', 'OTU_73', 'OTU_276', 'OTU_287', 'OTU_15', 'OTU_450', 'OTU_526', 'OTU_529', 'OTU_66', 'OTU_506', 'OTU_113', 'OTU_268', 'OTU_57', 'OTU_89', 'OTU_301', 'OTU_265', 'OTU_150', 'OTU_298', 'OTU_247', 'OTU_202', 'OTU_281', 'OTU_422', 'OTU_291', 'OTU_420', 'OTU_183', 'OTU_521', 'OTU_56', 'OTU_272', 'OTU_191', 'OTU_5', 'OTU_201', 'OTU_399', 'OTU_139', 'OTU_407', 'OTU_137', 'OTU_505', 'OTU_455', 'OTU_461', 'OTU_437', 'OTU_464', 'OTU_235', 'OTU_127', 'OTU_484', 'OTU_368', 'OTU_92', 'OTU_71', 'OTU_354', 'OTU_266', 'OTU_24', 'OTU_393', 'OTU_165', 'OTU_381', 'OTU_366', 'OTU_421', 'OTU_84', 'OTU_22', 'OTU_537', 'OTU_154', 'OTU_70', 'OTU_138', 'OTU_542', 'OTU_245', 'OTU_483', 'OTU_37', 'OTU_123', 'OTU_320', 'OTU_193', 'OTU_438', 'OTU_435', 'OTU_309', 'OTU_222', 'OTU_85', 'OTU_415', 'OTU_134', 'OTU_12', 'OTU_478', 'OTU_153', 'OTU_356', 'OTU_29', 'OTU_390', 'OTU_181', 'OTU_477', 'OTU_515']	['OTU_93', 'OTU_96', 'OTU_101', 'OTU_189', 'OTU_231', 'OTU_219', 'OTU_190', 'OTU_188', 'OTU_7', 'OTU_88', 'OTU_164', 'OTU_107', 'OTU_341', 'OTU_280', 'OTU_15', 'OTU_191', 'OTU_92', 'OTU_193']	Sick	199.728	193.314
694	GO:0004585	1	ornithine carbamoyltransferase activity	9.679233605226584e-05	ornithine carbamoyltransferase activity	['OTU_168', 'OTU_93', 'OTU_294', 'OTU_423', 'OTU_313', 'OTU_111', 'OTU_244', 'OTU_528', 'OTU_203', 'OTU_538', 'OTU_117', 'OTU_426', 'OTU_118', 'OTU_251', 'OTU_229', 'OTU_252', 'OTU_389', 'OTU_161', 'OTU_159', 'OTU_494', 'OTU_96', 'OTU_217', 'OTU_257', 'OTU_324', 'OTU_304', 'OTU_41', 'OTU_454', 'OTU_82', 'OTU_246', 'OTU_103', 'OTU_282', 'OTU_365', 'OTU_311', 'OTU_441', 'OTU_261', 'OTU_445', 'OTU_514', 'OTU_45', 'OTU_498', 'OTU_50', 'OTU_405', 'OTU_101', 'OTU_121', 'OTU_25', 'OTU_80', 'OTU_124', 'OTU_189', 'OTU_384', 'OTU_425', 'OTU_167', 'OTU_210', 'OTU_18', 'OTU_46', 'OTU_397', 'OTU_327', 'OTU_486', 'OTU_306', 'OTU_6', 'OTU_375', 'OTU_378', 'OTU_446', 'OTU_97', 'OTU_504', 'OTU_339', 'OTU_525', 'OTU_149', 'OTU_507', 'OTU_400', 'OTU_196', 'OTU_317', 'OTU_212', 'OTU_200', 'OTU_377', 'OTU_237', 'OTU_492', 'OTU_328', 'OTU_398', 'OTU_278', 'OTU_243', 'OTU_519', 'OTU_491', 'OTU_414', 'OTU_270', 'OTU_2', 'OTU_364', 'OTU_126', 'OTU_227', 'OTU_463', 'OTU_325', 'OTU_187', 'OTU_128', 'OTU_198', 'OTU_51', 'OTU_495', 'OTU_43', 'OTU_17', 'OTU_231', 'OTU_9', 'OTU_21', 'OTU_184', 'OTU_508', 'OTU_224', 'OTU_220', 'OTU_119', 'OTU_197', 'OTU_91', 'OTU_413', 'OTU_527', 'OTU_522', 'OTU_20', 'OTU_256', 'OTU_204', 'OTU_360', 'OTU_303', 'OTU_267', 'OTU_411', 'OTU_293', 'OTU_497', 'OTU_363', 'OTU_395', 'OTU_115', 'OTU_379', 'OTU_38', 'OTU_386', 'OTU_228', 'OTU_353', 'OTU_239', 'OTU_376', 'OTU_382', 'OTU_190', 'OTU_539', 'OTU_169', 'OTU_388', 'OTU_3', 'OTU_262', 'OTU_4', 'OTU_374', 'OTU_53', 'OTU_62', 'OTU_512', 'OTU_157', 'OTU_225', 'OTU_351', 'OTU_69', 'OTU_83', 'OTU_35', 'OTU_481', 'OTU_216', 'OTU_517', 'OTU_284', 'OTU_541', 'OTU_109', 'OTU_186', 'OTU_318', 'OTU_205', 'OTU_475', 'OTU_523', 'OTU_310', 'OTU_501', 'OTU_476', 'OTU_34', 'OTU_160', 'OTU_95', 'OTU_444', 'OTU_387', 'OTU_114', 'OTU_337', 'OTU_255', 'OTU_530', 'OTU_490', 'OTU_488', 'OTU_271', 'OTU_218', 'OTU_10', 'OTU_535', 'OTU_442', 'OTU_347', 'OTU_236', 'OTU_156', 'OTU_493', 'OTU_500', 'OTU_98', 'OTU_30', 'OTU_485', 'OTU_175', 'OTU_78', 'OTU_1', 'OTU_459', 'OTU_451', 'OTU_285', 'OTU_462', 'OTU_88', 'OTU_215', 'OTU_429', 'OTU_54', 'OTU_199', 'OTU_108', 'OTU_452', 'OTU_81', 'OTU_499', 'OTU_63', 'OTU_145', 'OTU_208', 'OTU_355', 'OTU_52', 'OTU_120', 'OTU_380', 'OTU_105', 'OTU_49', 'OTU_359', 'OTU_430', 'OTU_336', 'OTU_428', 'OTU_19', 'OTU_87', 'OTU_23', 'OTU_402', 'OTU_11', 'OTU_155', 'OTU_194', 'OTU_349', 'OTU_401', 'OTU_263', 'OTU_427', 'OTU_436', 'OTU_352', 'OTU_396', 'OTU_26', 'OTU_385', 'OTU_166', 'OTU_338', 'OTU_206', 'OTU_61', 'OTU_44', 'OTU_540', 'OTU_520', 'OTU_99', 'OTU_362', 'OTU_340', 'OTU_511', 'OTU_264', 'OTU_350', 'OTU_369', 'OTU_372', 'OTU_287', 'OTU_15', 'OTU_450', 'OTU_526', 'OTU_529', 'OTU_506', 'OTU_113', 'OTU_89', 'OTU_265', 'OTU_150', 'OTU_298', 'OTU_247', 'OTU_202', 'OTU_422', 'OTU_291', 'OTU_420', 'OTU_56', 'OTU_201', 'OTU_399', 'OTU_407', 'OTU_505', 'OTU_195', 'OTU_455', 'OTU_437', 'OTU_28', 'OTU_235', 'OTU_127', 'OTU_484', 'OTU_368', 'OTU_71', 'OTU_354', 'OTU_266', 'OTU_24', 'OTU_381', 'OTU_366', 'OTU_421', 'OTU_22', 'OTU_537', 'OTU_154', 'OTU_70', 'OTU_542', 'OTU_245', 'OTU_37', 'OTU_320', 'OTU_438', 'OTU_435', 'OTU_309', 'OTU_222', 'OTU_85', 'OTU_415', 'OTU_12', 'OTU_153', 'OTU_356', 'OTU_29', 'OTU_390', 'OTU_515']	['OTU_93', 'OTU_96', 'OTU_101', 'OTU_189', 'OTU_231', 'OTU_190', 'OTU_88', 'OTU_15']	Ctrl	50.403	54.3452
695	GO:0006468	1	protein phosphorylation	0.0001088680477292	protein phosphorylation	['OTU_168', 'OTU_93', 'OTU_294', 'OTU_423', 'OTU_313', 'OTU_111', 'OTU_528', 'OTU_538', 'OTU_117', 'OTU_27', 'OTU_426', 'OTU_118', 'OTU_305', 'OTU_251', 'OTU_229', 'OTU_110', 'OTU_16', 'OTU_252', 'OTU_389', 'OTU_232', 'OTU_161', 'OTU_518', 'OTU_77', 'OTU_159', 'OTU_96', 'OTU_217', 'OTU_324', 'OTU_304', 'OTU_454', 'OTU_82', 'OTU_246', 'OTU_226', 'OTU_103', 'OTU_282', 'OTU_365', 'OTU_179', 'OTU_311', 'OTU_261', 'OTU_445', 'OTU_269', 'OTU_489', 'OTU_514', 'OTU_45', 'OTU_405', 'OTU_295', 'OTU_122', 'OTU_101', 'OTU_121', 'OTU_25', 'OTU_80', 'OTU_124', 'OTU_189', 'OTU_384', 'OTU_425', 'OTU_167', 'OTU_210', 'OTU_18', 'OTU_321', 'OTU_397', 'OTU_207', 'OTU_327', 'OTU_486', 'OTU_306', 'OTU_79', 'OTU_6', 'OTU_375', 'OTU_378', 'OTU_446', 'OTU_97', 'OTU_339', 'OTU_288', 'OTU_525', 'OTU_149', 'OTU_507', 'OTU_400', 'OTU_196', 'OTU_72', 'OTU_317', 'OTU_212', 'OTU_200', 'OTU_492', 'OTU_151', 'OTU_328', 'OTU_299', 'OTU_398', 'OTU_278', 'OTU_243', 'OTU_519', 'OTU_491', 'OTU_414', 'OTU_326', 'OTU_270', 'OTU_2', 'OTU_479', 'OTU_391', 'OTU_457', 'OTU_364', 'OTU_417', 'OTU_126', 'OTU_227', 'OTU_463', 'OTU_325', 'OTU_187', 'OTU_128', 'OTU_198', 'OTU_51', 'OTU_403', 'OTU_214', 'OTU_335', 'OTU_17', 'OTU_231', 'OTU_9', 'OTU_418', 'OTU_21', 'OTU_531', 'OTU_184', 'OTU_508', 'OTU_224', 'OTU_172', 'OTU_466', 'OTU_119', 'OTU_197', 'OTU_404', 'OTU_91', 'OTU_177', 'OTU_413', 'OTU_64', 'OTU_68', 'OTU_527', 'OTU_14', 'OTU_130', 'OTU_522', 'OTU_20', 'OTU_296', 'OTU_234', 'OTU_303', 'OTU_343', 'OTU_267', 'OTU_411', 'OTU_283', 'OTU_293', 'OTU_363', 'OTU_395', 'OTU_115', 'OTU_379', 'OTU_416', 'OTU_386', 'OTU_228', 'OTU_148', 'OTU_104', 'OTU_74', 'OTU_419', 'OTU_152', 'OTU_412', 'OTU_169', 'OTU_388', 'OTU_3', 'OTU_262', 'OTU_4', 'OTU_279', 'OTU_53', 'OTU_62', 'OTU_334', 'OTU_512', 'OTU_157', 'OTU_510', 'OTU_225', 'OTU_308', 'OTU_100', 'OTU_351', 'OTU_83', 'OTU_408', 'OTU_233', 'OTU_534', 'OTU_449', 'OTU_35', 'OTU_481', 'OTU_216', 'OTU_213', 'OTU_517', 'OTU_284', 'OTU_275', 'OTU_541', 'OTU_188', 'OTU_109', 'OTU_186', 'OTU_318', 'OTU_475', 'OTU_523', 'OTU_125', 'OTU_310', 'OTU_476', 'OTU_333', 'OTU_34', 'OTU_160', 'OTU_95', 'OTU_90', 'OTU_444', 'OTU_387', 'OTU_114', 'OTU_182', 'OTU_337', 'OTU_255', 'OTU_530', 'OTU_490', 'OTU_488', 'OTU_271', 'OTU_448', 'OTU_10', 'OTU_174', 'OTU_342', 'OTU_347', 'OTU_131', 'OTU_236', 'OTU_7', 'OTU_156', 'OTU_323', 'OTU_98', 'OTU_485', 'OTU_175', 'OTU_78', 'OTU_1', 'OTU_453', 'OTU_459', 'OTU_451', 'OTU_285', 'OTU_180', 'OTU_424', 'OTU_392', 'OTU_447', 'OTU_383', 'OTU_102', 'OTU_88', 'OTU_215', 'OTU_250', 'OTU_429', 'OTU_8', 'OTU_54', 'OTU_106', 'OTU_199', 'OTU_108', 'OTU_452', 'OTU_532', 'OTU_81', 'OTU_164', 'OTU_499', 'OTU_312', 'OTU_63', 'OTU_145', 'OTU_208', 'OTU_355', 'OTU_516', 'OTU_410', 'OTU_120', 'OTU_380', 'OTU_105', 'OTU_49', 'OTU_107', 'OTU_359', 'OTU_430', 'OTU_336', 'OTU_371', 'OTU_428', 'OTU_307', 'OTU_341', 'OTU_185', 'OTU_158', 'OTU_19', 'OTU_87', 'OTU_23', 'OTU_487', 'OTU_402', 'OTU_11', 'OTU_155', 'OTU_482', 'OTU_394', 'OTU_349', 'OTU_427', 'OTU_436', 'OTU_352', 'OTU_116', 'OTU_396', 'OTU_26', 'OTU_385', 'OTU_166', 'OTU_338', 'OTU_61', 'OTU_44', 'OTU_540', 'OTU_520', 'OTU_99', 'OTU_280', 'OTU_362', 'OTU_340', 'OTU_511', 'OTU_350', 'OTU_369', 'OTU_223', 'OTU_287', 'OTU_15', 'OTU_450', 'OTU_526', 'OTU_529', 'OTU_113', 'OTU_268', 'OTU_89', 'OTU_301', 'OTU_150', 'OTU_298', 'OTU_247', 'OTU_281', 'OTU_422', 'OTU_291', 'OTU_420', 'OTU_183', 'OTU_521', 'OTU_56', 'OTU_272', 'OTU_191', 'OTU_5', 'OTU_201', 'OTU_399', 'OTU_407', 'OTU_437', 'OTU_464', 'OTU_235', 'OTU_127', 'OTU_484', 'OTU_368', 'OTU_92', 'OTU_24', 'OTU_165', 'OTU_366', 'OTU_421', 'OTU_84', 'OTU_154', 'OTU_542', 'OTU_245', 'OTU_483', 'OTU_37', 'OTU_123', 'OTU_320', 'OTU_438', 'OTU_435', 'OTU_309', 'OTU_222', 'OTU_85', 'OTU_415', 'OTU_134', 'OTU_12', 'OTU_478', 'OTU_153', 'OTU_356', 'OTU_29', 'OTU_390', 'OTU_477', 'OTU_515']	['OTU_93', 'OTU_96', 'OTU_101', 'OTU_189', 'OTU_231', 'OTU_188', 'OTU_7', 'OTU_88', 'OTU_164', 'OTU_107', 'OTU_341', 'OTU_116', 'OTU_280', 'OTU_15', 'OTU_191', 'OTU_92']	Ctrl	113.493	125.465
696	GO:0034026	1	L-amino-acid alpha-ligase activity	6.162861768015046e-05	L-amino-acid alpha-ligase activity	['OTU_34']	[]	Ctrl	0.521911	1.04871
697	GO:0034025	1	D-aspartate ligase activity	0.000163000167449	D-aspartate ligase activity	['OTU_80']	[]	Sick	0.109745	0.00259544
698	GO:0004589	1	dihydroorotate dehydrogenase (NADH) activity	0.0001410669302154	dihydroorotate dehydrogenase (NADH) activity	['OTU_313', 'OTU_528', 'OTU_118', 'OTU_311', 'OTU_122', 'OTU_124', 'OTU_458', 'OTU_46', 'OTU_525', 'OTU_317', 'OTU_299', 'OTU_414', 'OTU_479', 'OTU_126', 'OTU_128', 'OTU_413', 'OTU_527', 'OTU_267', 'OTU_411', 'OTU_395', 'OTU_53', 'OTU_35', 'OTU_271', 'OTU_98', 'OTU_312', 'OTU_145', 'OTU_120', 'OTU_105', 'OTU_107', 'OTU_11', 'OTU_44', 'OTU_526', 'OTU_298', 'OTU_127', 'OTU_193', 'OTU_85']	['OTU_107', 'OTU_193']	Sick	12.3707	11.5391
699	GO:0033923	1	glucan 1,6-alpha-isomaltosidase activity	0.0001671548127944	glucan 1,6-alpha-isomaltosidase activity	['OTU_251', 'OTU_26']	[]	Sick	2.41465	1.1854
700	GO:0033904	1	dextranase activity	3.337589481591003e-05	dextranase activity	['OTU_530', 'OTU_291']	[]	Sick	0.0223966	4.95614e-05
701	GO:0004594	1	pantothenate kinase activity	0.0002211022381836	pantothenate kinase activity	['OTU_168', 'OTU_93', 'OTU_294', 'OTU_423', 'OTU_313', 'OTU_111', 'OTU_292', 'OTU_244', 'OTU_528', 'OTU_203', 'OTU_538', 'OTU_248', 'OTU_426', 'OTU_118', 'OTU_305', 'OTU_251', 'OTU_229', 'OTU_110', 'OTU_16', 'OTU_252', 'OTU_238', 'OTU_389', 'OTU_232', 'OTU_161', 'OTU_60', 'OTU_518', 'OTU_77', 'OTU_159', 'OTU_494', 'OTU_217', 'OTU_257', 'OTU_324', 'OTU_304', 'OTU_41', 'OTU_454', 'OTU_242', 'OTU_82', 'OTU_103', 'OTU_282', 'OTU_331', 'OTU_179', 'OTU_311', 'OTU_261', 'OTU_445', 'OTU_59', 'OTU_269', 'OTU_489', 'OTU_45', 'OTU_498', 'OTU_50', 'OTU_405', 'OTU_122', 'OTU_241', 'OTU_101', 'OTU_121', 'OTU_171', 'OTU_25', 'OTU_348', 'OTU_503', 'OTU_80', 'OTU_124', 'OTU_189', 'OTU_384', 'OTU_425', 'OTU_167', 'OTU_210', 'OTU_18', 'OTU_458', 'OTU_321', 'OTU_46', 'OTU_207', 'OTU_327', 'OTU_486', 'OTU_253', 'OTU_79', 'OTU_6', 'OTU_375', 'OTU_378', 'OTU_446', 'OTU_97', 'OTU_339', 'OTU_525', 'OTU_468', 'OTU_149', 'OTU_507', 'OTU_400', 'OTU_289', 'OTU_196', 'OTU_72', 'OTU_317', 'OTU_200', 'OTU_377', 'OTU_237', 'OTU_492', 'OTU_151', 'OTU_328', 'OTU_299', 'OTU_240', 'OTU_398', 'OTU_470', 'OTU_278', 'OTU_243', 'OTU_519', 'OTU_491', 'OTU_414', 'OTU_326', 'OTU_270', 'OTU_479', 'OTU_173', 'OTU_391', 'OTU_457', 'OTU_364', 'OTU_417', 'OTU_126', 'OTU_227', 'OTU_463', 'OTU_325', 'OTU_187', 'OTU_471', 'OTU_297', 'OTU_128', 'OTU_67', 'OTU_198', 'OTU_51', 'OTU_403', 'OTU_495', 'OTU_335', 'OTU_43', 'OTU_17', 'OTU_231', 'OTU_9', 'OTU_465', 'OTU_418', 'OTU_21', 'OTU_531', 'OTU_184', 'OTU_224', 'OTU_524', 'OTU_220', 'OTU_172', 'OTU_466', 'OTU_119', 'OTU_460', 'OTU_197', 'OTU_404', 'OTU_91', 'OTU_177', 'OTU_413', 'OTU_64', 'OTU_68', 'OTU_527', 'OTU_346', 'OTU_14', 'OTU_522', 'OTU_20', 'OTU_277', 'OTU_296', 'OTU_256', 'OTU_204', 'OTU_234', 'OTU_303', 'OTU_343', 'OTU_267', 'OTU_411', 'OTU_283', 'OTU_293', 'OTU_497', 'OTU_363', 'OTU_395', 'OTU_115', 'OTU_416', 'OTU_38', 'OTU_386', 'OTU_228', 'OTU_104', 'OTU_239', 'OTU_376', 'OTU_382', 'OTU_419', 'OTU_370', 'OTU_152', 'OTU_539', 'OTU_412', 'OTU_169', 'OTU_388', 'OTU_262', 'OTU_4', 'OTU_279', 'OTU_374', 'OTU_53', 'OTU_62', 'OTU_334', 'OTU_273', 'OTU_512', 'OTU_157', 'OTU_510', 'OTU_225', 'OTU_100', 'OTU_351', 'OTU_69', 'OTU_83', 'OTU_408', 'OTU_233', 'OTU_534', 'OTU_35', 'OTU_481', 'OTU_216', 'OTU_284', 'OTU_275', 'OTU_109', 'OTU_186', 'OTU_318', 'OTU_205', 'OTU_475', 'OTU_523', 'OTU_125', 'OTU_310', 'OTU_476', 'OTU_333', 'OTU_34', 'OTU_160', 'OTU_95', 'OTU_90', 'OTU_444', 'OTU_387', 'OTU_114', 'OTU_182', 'OTU_337', 'OTU_255', 'OTU_530', 'OTU_490', 'OTU_488', 'OTU_271', 'OTU_448', 'OTU_218', 'OTU_10', 'OTU_535', 'OTU_174', 'OTU_342', 'OTU_42', 'OTU_442', 'OTU_347', 'OTU_131', 'OTU_236', 'OTU_345', 'OTU_533', 'OTU_7', 'OTU_156', 'OTU_323', 'OTU_493', 'OTU_500', 'OTU_98', 'OTU_30', 'OTU_485', 'OTU_175', 'OTU_78', 'OTU_453', 'OTU_459', 'OTU_472', 'OTU_451', 'OTU_285', 'OTU_180', 'OTU_462', 'OTU_424', 'OTU_192', 'OTU_392', 'OTU_383', 'OTU_102', 'OTU_88', 'OTU_215', 'OTU_250', 'OTU_429', 'OTU_8', 'OTU_54', 'OTU_106', 'OTU_199', 'OTU_108', 'OTU_452', 'OTU_532', 'OTU_81', 'OTU_164', 'OTU_499', 'OTU_290', 'OTU_63', 'OTU_145', 'OTU_208', 'OTU_355', 'OTU_516', 'OTU_410', 'OTU_52', 'OTU_120', 'OTU_380', 'OTU_105', 'OTU_49', 'OTU_107', 'OTU_359', 'OTU_430', 'OTU_336', 'OTU_371', 'OTU_428', 'OTU_307', 'OTU_341', 'OTU_344', 'OTU_185', 'OTU_496', 'OTU_19', 'OTU_76', 'OTU_87', 'OTU_23', 'OTU_487', 'OTU_402', 'OTU_11', 'OTU_155', 'OTU_482', 'OTU_394', 'OTU_469', 'OTU_349', 'OTU_427', 'OTU_436', 'OTU_456', 'OTU_352', 'OTU_396', 'OTU_26', 'OTU_385', 'OTU_361', 'OTU_206', 'OTU_61', 'OTU_44', 'OTU_540', 'OTU_520', 'OTU_280', 'OTU_75', 'OTU_362', 'OTU_340', 'OTU_511', 'OTU_369', 'OTU_474', 'OTU_372', 'OTU_73', 'OTU_287', 'OTU_15', 'OTU_450', 'OTU_526', 'OTU_529', 'OTU_66', 'OTU_506', 'OTU_113', 'OTU_268', 'OTU_57', 'OTU_89', 'OTU_301', 'OTU_150', 'OTU_298', 'OTU_247', 'OTU_202', 'OTU_281', 'OTU_422', 'OTU_291', 'OTU_183', 'OTU_521', 'OTU_272', 'OTU_191', 'OTU_5', 'OTU_201', 'OTU_399', 'OTU_407', 'OTU_505', 'OTU_195', 'OTU_455', 'OTU_437', 'OTU_464', 'OTU_235', 'OTU_127', 'OTU_484', 'OTU_368', 'OTU_92', 'OTU_71', 'OTU_354', 'OTU_24', 'OTU_393', 'OTU_165', 'OTU_381', 'OTU_366', 'OTU_421', 'OTU_84', 'OTU_22', 'OTU_154', 'OTU_70', 'OTU_542', 'OTU_245', 'OTU_483', 'OTU_37', 'OTU_123', 'OTU_320', 'OTU_193', 'OTU_438', 'OTU_435', 'OTU_309', 'OTU_222', 'OTU_85', 'OTU_415', 'OTU_134', 'OTU_12', 'OTU_478', 'OTU_153', 'OTU_356', 'OTU_29', 'OTU_390', 'OTU_181', 'OTU_477', 'OTU_515']	['OTU_93', 'OTU_101', 'OTU_189', 'OTU_231', 'OTU_7', 'OTU_88', 'OTU_164', 'OTU_107', 'OTU_341', 'OTU_280', 'OTU_15', 'OTU_191', 'OTU_92', 'OTU_193']	Ctrl	74.6312	81.7755
702	GO:0033892	1	deoxyribonuclease (pyrimidine dimer) activity	0.0001761206468883	deoxyribonuclease (pyrimidine dimer) activity	['OTU_498', 'OTU_218', 'OTU_500', 'OTU_372']	[]	Sick	0.0786619	0.000827632
703	GO:0004333	1	fumarate hydratase activity	6.653042717524181e-05	fumarate hydratase activity	['OTU_423', 'OTU_313', 'OTU_244', 'OTU_538', 'OTU_248', 'OTU_426', 'OTU_251', 'OTU_252', 'OTU_238', 'OTU_161', 'OTU_60', 'OTU_518', 'OTU_159', 'OTU_494', 'OTU_217', 'OTU_41', 'OTU_242', 'OTU_246', 'OTU_282', 'OTU_365', 'OTU_179', 'OTU_261', 'OTU_445', 'OTU_59', 'OTU_45', 'OTU_50', 'OTU_405', 'OTU_241', 'OTU_121', 'OTU_80', 'OTU_384', 'OTU_210', 'OTU_458', 'OTU_467', 'OTU_46', 'OTU_327', 'OTU_253', 'OTU_6', 'OTU_378', 'OTU_339', 'OTU_525', 'OTU_468', 'OTU_507', 'OTU_400', 'OTU_196', 'OTU_72', 'OTU_317', 'OTU_212', 'OTU_200', 'OTU_237', 'OTU_492', 'OTU_240', 'OTU_470', 'OTU_278', 'OTU_519', 'OTU_491', 'OTU_414', 'OTU_391', 'OTU_457', 'OTU_463', 'OTU_471', 'OTU_67', 'OTU_51', 'OTU_335', 'OTU_43', 'OTU_231', 'OTU_465', 'OTU_21', 'OTU_508', 'OTU_224', 'OTU_524', 'OTU_172', 'OTU_466', 'OTU_460', 'OTU_197', 'OTU_404', 'OTU_64', 'OTU_68', 'OTU_346', 'OTU_522', 'OTU_360', 'OTU_267', 'OTU_379', 'OTU_38', 'OTU_74', 'OTU_239', 'OTU_382', 'OTU_539', 'OTU_3', 'OTU_4', 'OTU_53', 'OTU_62', 'OTU_512', 'OTU_510', 'OTU_69', 'OTU_33', 'OTU_35', 'OTU_481', 'OTU_216', 'OTU_318', 'OTU_523', 'OTU_34', 'OTU_160', 'OTU_444', 'OTU_387', 'OTU_337', 'OTU_255', 'OTU_488', 'OTU_42', 'OTU_347', 'OTU_7', 'OTU_30', 'OTU_453', 'OTU_459', 'OTU_472', 'OTU_285', 'OTU_180', 'OTU_462', 'OTU_392', 'OTU_215', 'OTU_250', 'OTU_429', 'OTU_8', 'OTU_54', 'OTU_199', 'OTU_452', 'OTU_63', 'OTU_208', 'OTU_355', 'OTU_52', 'OTU_380', 'OTU_49', 'OTU_359', 'OTU_430', 'OTU_428', 'OTU_341', 'OTU_76', 'OTU_487', 'OTU_155', 'OTU_394', 'OTU_469', 'OTU_349', 'OTU_473', 'OTU_436', 'OTU_456', 'OTU_352', 'OTU_396', 'OTU_26', 'OTU_385', 'OTU_61', 'OTU_44', 'OTU_540', 'OTU_520', 'OTU_280', 'OTU_75', 'OTU_511', 'OTU_369', 'OTU_73', 'OTU_66', 'OTU_506', 'OTU_57', 'OTU_298', 'OTU_247', 'OTU_281', 'OTU_422', 'OTU_183', 'OTU_521', 'OTU_56', 'OTU_272', 'OTU_505', 'OTU_455', 'OTU_461', 'OTU_437', 'OTU_464', 'OTU_368', 'OTU_71', 'OTU_354', 'OTU_24', 'OTU_393', 'OTU_381', 'OTU_366', 'OTU_537', 'OTU_70', 'OTU_542', 'OTU_245', 'OTU_37', 'OTU_438', 'OTU_435', 'OTU_222', 'OTU_415', 'OTU_356', 'OTU_29', 'OTU_390', 'OTU_181', 'OTU_515']	['OTU_231', 'OTU_7', 'OTU_341', 'OTU_280']	Ctrl	47.2367	50.9088
704	GO:0004328	1	formamidase activity	3.908055673984575e-05	formamidase activity	['OTU_423', 'OTU_378', 'OTU_196', 'OTU_231', 'OTU_312']	['OTU_231']	Sick	0.180591	0.0295655
705	GO:0004135	1	amylo-alpha-1,6-glucosidase activity	0.0003218976161512	amylo-alpha-1,6-glucosidase activity	['OTU_244', 'OTU_203', 'OTU_27', 'OTU_248', 'OTU_118', 'OTU_251', 'OTU_252', 'OTU_238', 'OTU_41', 'OTU_242', 'OTU_246', 'OTU_445', 'OTU_59', 'OTU_45', 'OTU_50', 'OTU_122', 'OTU_241', 'OTU_384', 'OTU_458', 'OTU_467', 'OTU_46', 'OTU_253', 'OTU_146', 'OTU_468', 'OTU_72', 'OTU_237', 'OTU_254', 'OTU_240', 'OTU_470', 'OTU_243', 'OTU_326', 'OTU_391', 'OTU_126', 'OTU_463', 'OTU_471', 'OTU_67', 'OTU_51', 'OTU_43', 'OTU_465', 'OTU_508', 'OTU_524', 'OTU_466', 'OTU_460', 'OTU_64', 'OTU_68', 'OTU_38', 'OTU_74', 'OTU_239', 'OTU_382', 'OTU_53', 'OTU_62', 'OTU_69', 'OTU_35', 'OTU_205', 'OTU_523', 'OTU_34', 'OTU_535', 'OTU_42', 'OTU_30', 'OTU_459', 'OTU_472', 'OTU_462', 'OTU_392', 'OTU_250', 'OTU_54', 'OTU_63', 'OTU_52', 'OTU_105', 'OTU_49', 'OTU_76', 'OTU_394', 'OTU_469', 'OTU_473', 'OTU_456', 'OTU_26', 'OTU_385', 'OTU_61', 'OTU_44', 'OTU_75', 'OTU_474', 'OTU_73', 'OTU_66', 'OTU_57', 'OTU_298', 'OTU_247', 'OTU_202', 'OTU_56', 'OTU_455', 'OTU_461', 'OTU_464', 'OTU_71', 'OTU_393', 'OTU_381', 'OTU_70', 'OTU_245', 'OTU_37', 'OTU_29', 'OTU_390']	[]	Ctrl	32.8815	42.4583
706	GO:0004109	1	coproporphyrinogen oxidase activity	0.0002132925586996	coproporphyrinogen oxidase activity	['OTU_168', 'OTU_93', 'OTU_294', 'OTU_423', 'OTU_313', 'OTU_111', 'OTU_292', 'OTU_244', 'OTU_432', 'OTU_528', 'OTU_203', 'OTU_538', 'OTU_117', 'OTU_27', 'OTU_248', 'OTU_426', 'OTU_118', 'OTU_305', 'OTU_251', 'OTU_229', 'OTU_110', 'OTU_16', 'OTU_252', 'OTU_48', 'OTU_389', 'OTU_161', 'OTU_60', 'OTU_518', 'OTU_77', 'OTU_159', 'OTU_494', 'OTU_96', 'OTU_217', 'OTU_257', 'OTU_324', 'OTU_304', 'OTU_41', 'OTU_454', 'OTU_246', 'OTU_226', 'OTU_433', 'OTU_103', 'OTU_365', 'OTU_179', 'OTU_311', 'OTU_441', 'OTU_261', 'OTU_445', 'OTU_59', 'OTU_269', 'OTU_112', 'OTU_489', 'OTU_514', 'OTU_45', 'OTU_498', 'OTU_50', 'OTU_295', 'OTU_122', 'OTU_101', 'OTU_121', 'OTU_25', 'OTU_503', 'OTU_124', 'OTU_189', 'OTU_384', 'OTU_425', 'OTU_167', 'OTU_210', 'OTU_18', 'OTU_458', 'OTU_467', 'OTU_321', 'OTU_46', 'OTU_397', 'OTU_207', 'OTU_327', 'OTU_486', 'OTU_306', 'OTU_322', 'OTU_6', 'OTU_375', 'OTU_378', 'OTU_446', 'OTU_504', 'OTU_339', 'OTU_288', 'OTU_525', 'OTU_468', 'OTU_149', 'OTU_507', 'OTU_400', 'OTU_289', 'OTU_196', 'OTU_72', 'OTU_317', 'OTU_212', 'OTU_200', 'OTU_377', 'OTU_237', 'OTU_254', 'OTU_492', 'OTU_328', 'OTU_299', 'OTU_398', 'OTU_470', 'OTU_243', 'OTU_519', 'OTU_491', 'OTU_414', 'OTU_326', 'OTU_270', 'OTU_479', 'OTU_391', 'OTU_457', 'OTU_364', 'OTU_417', 'OTU_126', 'OTU_227', 'OTU_463', 'OTU_325', 'OTU_187', 'OTU_471', 'OTU_58', 'OTU_128', 'OTU_198', 'OTU_51', 'OTU_495', 'OTU_214', 'OTU_335', 'OTU_43', 'OTU_17', 'OTU_231', 'OTU_9', 'OTU_465', 'OTU_418', 'OTU_21', 'OTU_184', 'OTU_508', 'OTU_258', 'OTU_220', 'OTU_172', 'OTU_466', 'OTU_119', 'OTU_460', 'OTU_197', 'OTU_91', 'OTU_177', 'OTU_413', 'OTU_64', 'OTU_68', 'OTU_527', 'OTU_346', 'OTU_130', 'OTU_522', 'OTU_178', 'OTU_20', 'OTU_296', 'OTU_256', 'OTU_204', 'OTU_360', 'OTU_303', 'OTU_343', 'OTU_267', 'OTU_411', 'OTU_293', 'OTU_497', 'OTU_363', 'OTU_395', 'OTU_115', 'OTU_219', 'OTU_379', 'OTU_416', 'OTU_38', 'OTU_386', 'OTU_228', 'OTU_148', 'OTU_353', 'OTU_74', 'OTU_239', 'OTU_376', 'OTU_382', 'OTU_419', 'OTU_370', 'OTU_152', 'OTU_539', 'OTU_169', 'OTU_388', 'OTU_262', 'OTU_4', 'OTU_279', 'OTU_374', 'OTU_302', 'OTU_53', 'OTU_62', 'OTU_334', 'OTU_512', 'OTU_163', 'OTU_157', 'OTU_225', 'OTU_308', 'OTU_351', 'OTU_69', 'OTU_408', 'OTU_534', 'OTU_35', 'OTU_481', 'OTU_216', 'OTU_213', 'OTU_517', 'OTU_275', 'OTU_541', 'OTU_188', 'OTU_109', 'OTU_186', 'OTU_318', 'OTU_205', 'OTU_523', 'OTU_125', 'OTU_310', 'OTU_501', 'OTU_476', 'OTU_333', 'OTU_34', 'OTU_160', 'OTU_95', 'OTU_90', 'OTU_444', 'OTU_387', 'OTU_114', 'OTU_182', 'OTU_337', 'OTU_255', 'OTU_530', 'OTU_490', 'OTU_488', 'OTU_271', 'OTU_448', 'OTU_218', 'OTU_10', 'OTU_535', 'OTU_174', 'OTU_342', 'OTU_442', 'OTU_347', 'OTU_162', 'OTU_236', 'OTU_533', 'OTU_7', 'OTU_156', 'OTU_323', 'OTU_493', 'OTU_500', 'OTU_98', 'OTU_30', 'OTU_485', 'OTU_175', 'OTU_78', 'OTU_453', 'OTU_459', 'OTU_472', 'OTU_451', 'OTU_180', 'OTU_462', 'OTU_424', 'OTU_192', 'OTU_392', 'OTU_88', 'OTU_215', 'OTU_250', 'OTU_429', 'OTU_8', 'OTU_54', 'OTU_199', 'OTU_108', 'OTU_452', 'OTU_532', 'OTU_164', 'OTU_439', 'OTU_499', 'OTU_312', 'OTU_63', 'OTU_145', 'OTU_208', 'OTU_355', 'OTU_410', 'OTU_52', 'OTU_120', 'OTU_380', 'OTU_105', 'OTU_49', 'OTU_107', 'OTU_359', 'OTU_430', 'OTU_336', 'OTU_371', 'OTU_428', 'OTU_307', 'OTU_341', 'OTU_344', 'OTU_185', 'OTU_496', 'OTU_158', 'OTU_19', 'OTU_87', 'OTU_23', 'OTU_487', 'OTU_402', 'OTU_11', 'OTU_155', 'OTU_194', 'OTU_482', 'OTU_394', 'OTU_469', 'OTU_349', 'OTU_473', 'OTU_427', 'OTU_436', 'OTU_456', 'OTU_352', 'OTU_396', 'OTU_26', 'OTU_385', 'OTU_166', 'OTU_338', 'OTU_206', 'OTU_61', 'OTU_44', 'OTU_540', 'OTU_99', 'OTU_362', 'OTU_340', 'OTU_511', 'OTU_350', 'OTU_502', 'OTU_369', 'OTU_474', 'OTU_372', 'OTU_287', 'OTU_15', 'OTU_450', 'OTU_526', 'OTU_506', 'OTU_113', 'OTU_268', 'OTU_57', 'OTU_89', 'OTU_150', 'OTU_298', 'OTU_247', 'OTU_202', 'OTU_422', 'OTU_291', 'OTU_420', 'OTU_183', 'OTU_521', 'OTU_56', 'OTU_191', 'OTU_5', 'OTU_201', 'OTU_399', 'OTU_407', 'OTU_505', 'OTU_195', 'OTU_455', 'OTU_461', 'OTU_437', 'OTU_235', 'OTU_484', 'OTU_368', 'OTU_92', 'OTU_71', 'OTU_354', 'OTU_24', 'OTU_393', 'OTU_165', 'OTU_381', 'OTU_366', 'OTU_421', 'OTU_22', 'OTU_537', 'OTU_154', 'OTU_542', 'OTU_245', 'OTU_483', 'OTU_37', 'OTU_123', 'OTU_320', 'OTU_193', 'OTU_438', 'OTU_435', 'OTU_309', 'OTU_222', 'OTU_85', 'OTU_415', 'OTU_134', 'OTU_12', 'OTU_478', 'OTU_153', 'OTU_356', 'OTU_29', 'OTU_390', 'OTU_181', 'OTU_477', 'OTU_515']	['OTU_93', 'OTU_96', 'OTU_101', 'OTU_189', 'OTU_231', 'OTU_219', 'OTU_188', 'OTU_7', 'OTU_88', 'OTU_164', 'OTU_107', 'OTU_341', 'OTU_15', 'OTU_191', 'OTU_92', 'OTU_193']	Sick	77.7536	70.5341
707	GO:0003747	1	translation release factor activity	0.0001119036641857	translation release factor activity	['OTU_423', 'OTU_313', 'OTU_538', 'OTU_426', 'OTU_518', 'OTU_217', 'OTU_257', 'OTU_365', 'OTU_261', 'OTU_445', 'OTU_503', 'OTU_384', 'OTU_210', 'OTU_378', 'OTU_97', 'OTU_507', 'OTU_317', 'OTU_200', 'OTU_492', 'OTU_491', 'OTU_457', 'OTU_364', 'OTU_256', 'OTU_363', 'OTU_379', 'OTU_4', 'OTU_351', 'OTU_35', 'OTU_216', 'OTU_255', 'OTU_236', 'OTU_98', 'OTU_383', 'OTU_215', 'OTU_429', 'OTU_499', 'OTU_208', 'OTU_107', 'OTU_359', 'OTU_23', 'OTU_436', 'OTU_352', 'OTU_385', 'OTU_44', 'OTU_540', 'OTU_520', 'OTU_99', 'OTU_362', 'OTU_511', 'OTU_369', 'OTU_474', 'OTU_422', 'OTU_521', 'OTU_505', 'OTU_437', 'OTU_368', 'OTU_438', 'OTU_435', 'OTU_222', 'OTU_356', 'OTU_390']	['OTU_107']	Sick	9.21485	3.43262
708	GO:0003755	1	peptidyl-prolyl cis-trans isomerase activity	0.000143550283942	peptidyl-prolyl cis-trans isomerase activity	['OTU_168', 'OTU_93', 'OTU_294', 'OTU_423', 'OTU_313', 'OTU_111', 'OTU_292', 'OTU_244', 'OTU_528', 'OTU_203', 'OTU_538', 'OTU_117', 'OTU_27', 'OTU_248', 'OTU_426', 'OTU_118', 'OTU_305', 'OTU_251', 'OTU_229', 'OTU_110', 'OTU_16', 'OTU_252', 'OTU_238', 'OTU_48', 'OTU_389', 'OTU_232', 'OTU_161', 'OTU_60', 'OTU_518', 'OTU_77', 'OTU_159', 'OTU_494', 'OTU_96', 'OTU_217', 'OTU_257', 'OTU_324', 'OTU_304', 'OTU_41', 'OTU_454', 'OTU_242', 'OTU_82', 'OTU_246', 'OTU_226', 'OTU_103', 'OTU_282', 'OTU_331', 'OTU_365', 'OTU_179', 'OTU_311', 'OTU_441', 'OTU_140', 'OTU_261', 'OTU_445', 'OTU_59', 'OTU_269', 'OTU_112', 'OTU_489', 'OTU_514', 'OTU_45', 'OTU_498', 'OTU_50', 'OTU_405', 'OTU_295', 'OTU_122', 'OTU_241', 'OTU_316', 'OTU_101', 'OTU_121', 'OTU_170', 'OTU_171', 'OTU_25', 'OTU_503', 'OTU_80', 'OTU_124', 'OTU_189', 'OTU_384', 'OTU_425', 'OTU_167', 'OTU_210', 'OTU_18', 'OTU_458', 'OTU_467', 'OTU_321', 'OTU_46', 'OTU_397', 'OTU_207', 'OTU_327', 'OTU_486', 'OTU_253', 'OTU_306', 'OTU_79', 'OTU_300', 'OTU_322', 'OTU_6', 'OTU_375', 'OTU_378', 'OTU_446', 'OTU_97', 'OTU_504', 'OTU_339', 'OTU_288', 'OTU_525', 'OTU_143', 'OTU_468', 'OTU_149', 'OTU_330', 'OTU_507', 'OTU_142', 'OTU_400', 'OTU_289', 'OTU_196', 'OTU_72', 'OTU_317', 'OTU_200', 'OTU_377', 'OTU_237', 'OTU_254', 'OTU_492', 'OTU_151', 'OTU_332', 'OTU_328', 'OTU_299', 'OTU_240', 'OTU_398', 'OTU_470', 'OTU_278', 'OTU_243', 'OTU_519', 'OTU_491', 'OTU_414', 'OTU_326', 'OTU_270', 'OTU_2', 'OTU_479', 'OTU_173', 'OTU_373', 'OTU_391', 'OTU_457', 'OTU_364', 'OTU_417', 'OTU_126', 'OTU_227', 'OTU_463', 'OTU_325', 'OTU_187', 'OTU_471', 'OTU_297', 'OTU_58', 'OTU_128', 'OTU_67', 'OTU_198', 'OTU_51', 'OTU_403', 'OTU_495', 'OTU_214', 'OTU_335', 'OTU_43', 'OTU_17', 'OTU_231', 'OTU_9', 'OTU_465', 'OTU_418', 'OTU_21', 'OTU_531', 'OTU_184', 'OTU_508', 'OTU_224', 'OTU_144', 'OTU_524', 'OTU_220', 'OTU_172', 'OTU_466', 'OTU_119', 'OTU_460', 'OTU_197', 'OTU_404', 'OTU_91', 'OTU_177', 'OTU_413', 'OTU_314', 'OTU_64', 'OTU_68', 'OTU_527', 'OTU_346', 'OTU_14', 'OTU_130', 'OTU_522', 'OTU_178', 'OTU_20', 'OTU_277', 'OTU_296', 'OTU_256', 'OTU_204', 'OTU_360', 'OTU_234', 'OTU_303', 'OTU_343', 'OTU_267', 'OTU_411', 'OTU_136', 'OTU_283', 'OTU_293', 'OTU_497', 'OTU_363', 'OTU_395', 'OTU_115', 'OTU_219', 'OTU_379', 'OTU_416', 'OTU_38', 'OTU_386', 'OTU_228', 'OTU_148', 'OTU_104', 'OTU_74', 'OTU_239', 'OTU_376', 'OTU_382', 'OTU_419', 'OTU_409', 'OTU_370', 'OTU_152', 'OTU_539', 'OTU_412', 'OTU_169', 'OTU_388', 'OTU_3', 'OTU_262', 'OTU_4', 'OTU_279', 'OTU_374', 'OTU_302', 'OTU_53', 'OTU_62', 'OTU_334', 'OTU_273', 'OTU_512', 'OTU_141', 'OTU_163', 'OTU_157', 'OTU_510', 'OTU_225', 'OTU_308', 'OTU_100', 'OTU_351', 'OTU_69', 'OTU_83', 'OTU_408', 'OTU_233', 'OTU_534', 'OTU_449', 'OTU_35', 'OTU_481', 'OTU_216', 'OTU_213', 'OTU_517', 'OTU_284', 'OTU_541', 'OTU_109', 'OTU_186', 'OTU_318', 'OTU_205', 'OTU_475', 'OTU_523', 'OTU_125', 'OTU_310', 'OTU_501', 'OTU_476', 'OTU_333', 'OTU_34', 'OTU_160', 'OTU_95', 'OTU_90', 'OTU_444', 'OTU_387', 'OTU_114', 'OTU_182', 'OTU_337', 'OTU_36', 'OTU_255', 'OTU_530', 'OTU_490', 'OTU_488', 'OTU_271', 'OTU_448', 'OTU_218', 'OTU_10', 'OTU_535', 'OTU_174', 'OTU_342', 'OTU_42', 'OTU_442', 'OTU_347', 'OTU_162', 'OTU_131', 'OTU_236', 'OTU_345', 'OTU_176', 'OTU_533', 'OTU_7', 'OTU_156', 'OTU_323', 'OTU_86', 'OTU_493', 'OTU_500', 'OTU_98', 'OTU_30', 'OTU_485', 'OTU_175', 'OTU_78', 'OTU_1', 'OTU_453', 'OTU_459', 'OTU_480', 'OTU_472', 'OTU_451', 'OTU_285', 'OTU_180', 'OTU_462', 'OTU_424', 'OTU_192', 'OTU_392', 'OTU_383', 'OTU_102', 'OTU_88', 'OTU_215', 'OTU_250', 'OTU_429', 'OTU_8', 'OTU_54', 'OTU_315', 'OTU_106', 'OTU_199', 'OTU_108', 'OTU_452', 'OTU_532', 'OTU_81', 'OTU_164', 'OTU_499', 'OTU_312', 'OTU_63', 'OTU_145', 'OTU_208', 'OTU_355', 'OTU_516', 'OTU_410', 'OTU_52', 'OTU_120', 'OTU_380', 'OTU_105', 'OTU_49', 'OTU_107', 'OTU_359', 'OTU_430', 'OTU_336', 'OTU_371', 'OTU_428', 'OTU_307', 'OTU_341', 'OTU_344', 'OTU_185', 'OTU_496', 'OTU_19', 'OTU_76', 'OTU_87', 'OTU_23', 'OTU_487', 'OTU_402', 'OTU_11', 'OTU_155', 'OTU_194', 'OTU_482', 'OTU_394', 'OTU_469', 'OTU_349', 'OTU_135', 'OTU_473', 'OTU_263', 'OTU_319', 'OTU_427', 'OTU_436', 'OTU_456', 'OTU_352', 'OTU_396', 'OTU_26', 'OTU_385', 'OTU_166', 'OTU_361', 'OTU_338', 'OTU_206', 'OTU_61', 'OTU_44', 'OTU_540', 'OTU_520', 'OTU_99', 'OTU_329', 'OTU_280', 'OTU_75', 'OTU_362', 'OTU_340', 'OTU_511', 'OTU_264', 'OTU_350', 'OTU_502', 'OTU_369', 'OTU_474', 'OTU_372', 'OTU_223', 'OTU_73', 'OTU_287', 'OTU_15', 'OTU_450', 'OTU_526', 'OTU_529', 'OTU_66', 'OTU_506', 'OTU_113', 'OTU_268', 'OTU_57', 'OTU_89', 'OTU_301', 'OTU_265', 'OTU_150', 'OTU_298', 'OTU_247', 'OTU_202', 'OTU_281', 'OTU_422', 'OTU_291', 'OTU_420', 'OTU_183', 'OTU_521', 'OTU_56', 'OTU_272', 'OTU_191', 'OTU_5', 'OTU_201', 'OTU_399', 'OTU_139', 'OTU_407', 'OTU_137', 'OTU_505', 'OTU_195', 'OTU_455', 'OTU_461', 'OTU_437', 'OTU_28', 'OTU_464', 'OTU_235', 'OTU_127', 'OTU_484', 'OTU_368', 'OTU_92', 'OTU_71', 'OTU_354', 'OTU_266', 'OTU_24', 'OTU_393', 'OTU_165', 'OTU_381', 'OTU_366', 'OTU_421', 'OTU_84', 'OTU_22', 'OTU_154', 'OTU_70', 'OTU_138', 'OTU_542', 'OTU_245', 'OTU_483', 'OTU_37', 'OTU_123', 'OTU_320', 'OTU_193', 'OTU_438', 'OTU_435', 'OTU_309', 'OTU_222', 'OTU_85', 'OTU_415', 'OTU_134', 'OTU_12', 'OTU_478', 'OTU_153', 'OTU_356', 'OTU_29', 'OTU_390', 'OTU_181', 'OTU_477', 'OTU_515']	['OTU_93', 'OTU_96', 'OTU_101', 'OTU_189', 'OTU_231', 'OTU_219', 'OTU_7', 'OTU_86', 'OTU_88', 'OTU_164', 'OTU_107', 'OTU_341', 'OTU_280', 'OTU_15', 'OTU_191', 'OTU_92', 'OTU_193']	Ctrl	462.175	496.498
709	GO:0003865	1	3-oxo-5-alpha-steroid 4-dehydrogenase activity	0.0002155167637824	3-oxo-5-alpha-steroid 4-dehydrogenase activity	['OTU_41', 'OTU_445', 'OTU_45', 'OTU_503', 'OTU_384', 'OTU_46', 'OTU_504', 'OTU_72', 'OTU_237', 'OTU_243', 'OTU_43', 'OTU_239', 'OTU_69', 'OTU_33', 'OTU_35', 'OTU_501', 'OTU_34', 'OTU_30', 'OTU_54', 'OTU_49', 'OTU_26', 'OTU_385', 'OTU_44', 'OTU_505', 'OTU_28', 'OTU_71', 'OTU_70', 'OTU_245', 'OTU_37', 'OTU_29']	[]	Ctrl	24.123	31.0944
710	GO:0043878	1	glyceraldehyde-3-phosphate dehydrogenase (NAD+) (non-phosphorylating) activity	0.00043024319024	glyceraldehyde-3-phosphate dehydrogenase (NAD+) (non-phosphorylating) activity	['OTU_384', 'OTU_386', 'OTU_255', 'OTU_218', 'OTU_500', 'OTU_372']	[]	Sick	0.0795605	0.00261079
711	GO:0003886	1	DNA (cytosine-5-)-methyltransferase activity	0.0001295187991293	DNA (cytosine-5-)-methyltransferase activity	['OTU_111', 'OTU_528', 'OTU_203', 'OTU_426', 'OTU_118', 'OTU_305', 'OTU_251', 'OTU_229', 'OTU_110', 'OTU_161', 'OTU_159', 'OTU_103', 'OTU_282', 'OTU_261', 'OTU_59', 'OTU_269', 'OTU_489', 'OTU_45', 'OTU_25', 'OTU_124', 'OTU_210', 'OTU_18', 'OTU_321', 'OTU_207', 'OTU_6', 'OTU_97', 'OTU_468', 'OTU_400', 'OTU_72', 'OTU_200', 'OTU_237', 'OTU_470', 'OTU_243', 'OTU_414', 'OTU_326', 'OTU_270', 'OTU_479', 'OTU_391', 'OTU_126', 'OTU_463', 'OTU_471', 'OTU_128', 'OTU_67', 'OTU_51', 'OTU_403', 'OTU_495', 'OTU_231', 'OTU_9', 'OTU_465', 'OTU_466', 'OTU_64', 'OTU_68', 'OTU_296', 'OTU_303', 'OTU_411', 'OTU_293', 'OTU_115', 'OTU_228', 'OTU_382', 'OTU_419', 'OTU_374', 'OTU_53', 'OTU_62', 'OTU_334', 'OTU_408', 'OTU_216', 'OTU_318', 'OTU_523', 'OTU_333', 'OTU_34', 'OTU_160', 'OTU_90', 'OTU_114', 'OTU_490', 'OTU_271', 'OTU_10', 'OTU_535', 'OTU_174', 'OTU_236', 'OTU_7', 'OTU_156', 'OTU_493', 'OTU_175', 'OTU_78', 'OTU_459', 'OTU_180', 'OTU_462', 'OTU_88', 'OTU_215', 'OTU_250', 'OTU_429', 'OTU_108', 'OTU_81', 'OTU_63', 'OTU_355', 'OTU_120', 'OTU_49', 'OTU_107', 'OTU_371', 'OTU_428', 'OTU_341', 'OTU_344', 'OTU_487', 'OTU_482', 'OTU_394', 'OTU_406', 'OTU_436', 'OTU_456', 'OTU_44', 'OTU_540', 'OTU_511', 'OTU_474', 'OTU_15', 'OTU_450', 'OTU_66', 'OTU_113', 'OTU_268', 'OTU_298', 'OTU_247', 'OTU_202', 'OTU_281', 'OTU_399', 'OTU_407', 'OTU_437', 'OTU_484', 'OTU_71', 'OTU_354', 'OTU_165', 'OTU_70', 'OTU_483', 'OTU_37', 'OTU_438', 'OTU_435', 'OTU_309', 'OTU_415', 'OTU_12', 'OTU_478', 'OTU_153', 'OTU_356', 'OTU_390']	['OTU_231', 'OTU_7', 'OTU_88', 'OTU_107', 'OTU_341', 'OTU_15']	Ctrl	37.0909	52.4439
712	GO:0043604	1	amide biosynthetic process	7.910582983328006e-05	amide biosynthetic process	['OTU_432', 'OTU_528', 'OTU_203', 'OTU_538', 'OTU_211', 'OTU_433', 'OTU_441', 'OTU_261', 'OTU_210', 'OTU_378', 'OTU_212', 'OTU_519', 'OTU_539', 'OTU_35', 'OTU_216', 'OTU_205', 'OTU_535', 'OTU_7', 'OTU_451', 'OTU_215', 'OTU_359', 'OTU_349', 'OTU_436', 'OTU_352', 'OTU_540', 'OTU_450', 'OTU_526', 'OTU_298', 'OTU_202', 'OTU_366', 'OTU_537', 'OTU_37', 'OTU_435', 'OTU_309', 'OTU_356']	['OTU_7']	Sick	7.79174	6.14515
713	GO:0003937	1	IMP cyclohydrolase activity	0.0001058813905178	IMP cyclohydrolase activity	['OTU_93', 'OTU_294', 'OTU_423', 'OTU_313', 'OTU_111', 'OTU_292', 'OTU_244', 'OTU_528', 'OTU_203', 'OTU_538', 'OTU_117', 'OTU_248', 'OTU_426', 'OTU_118', 'OTU_305', 'OTU_251', 'OTU_229', 'OTU_110', 'OTU_16', 'OTU_252', 'OTU_232', 'OTU_161', 'OTU_60', 'OTU_518', 'OTU_159', 'OTU_494', 'OTU_96', 'OTU_217', 'OTU_257', 'OTU_304', 'OTU_41', 'OTU_454', 'OTU_82', 'OTU_226', 'OTU_103', 'OTU_282', 'OTU_365', 'OTU_179', 'OTU_311', 'OTU_261', 'OTU_445', 'OTU_59', 'OTU_489', 'OTU_514', 'OTU_45', 'OTU_498', 'OTU_50', 'OTU_405', 'OTU_122', 'OTU_101', 'OTU_121', 'OTU_25', 'OTU_503', 'OTU_80', 'OTU_124', 'OTU_189', 'OTU_384', 'OTU_210', 'OTU_18', 'OTU_458', 'OTU_321', 'OTU_46', 'OTU_327', 'OTU_486', 'OTU_306', 'OTU_79', 'OTU_300', 'OTU_322', 'OTU_6', 'OTU_375', 'OTU_378', 'OTU_446', 'OTU_97', 'OTU_339', 'OTU_288', 'OTU_525', 'OTU_146', 'OTU_468', 'OTU_507', 'OTU_400', 'OTU_289', 'OTU_196', 'OTU_72', 'OTU_317', 'OTU_200', 'OTU_377', 'OTU_237', 'OTU_254', 'OTU_492', 'OTU_328', 'OTU_299', 'OTU_470', 'OTU_278', 'OTU_243', 'OTU_519', 'OTU_491', 'OTU_414', 'OTU_326', 'OTU_270', 'OTU_2', 'OTU_479', 'OTU_373', 'OTU_391', 'OTU_457', 'OTU_364', 'OTU_126', 'OTU_463', 'OTU_187', 'OTU_471', 'OTU_58', 'OTU_128', 'OTU_67', 'OTU_198', 'OTU_51', 'OTU_495', 'OTU_214', 'OTU_335', 'OTU_43', 'OTU_17', 'OTU_231', 'OTU_9', 'OTU_465', 'OTU_418', 'OTU_21', 'OTU_531', 'OTU_184', 'OTU_224', 'OTU_220', 'OTU_172', 'OTU_466', 'OTU_119', 'OTU_460', 'OTU_197', 'OTU_404', 'OTU_91', 'OTU_177', 'OTU_413', 'OTU_64', 'OTU_68', 'OTU_527', 'OTU_346', 'OTU_14', 'OTU_130', 'OTU_522', 'OTU_20', 'OTU_296', 'OTU_256', 'OTU_204', 'OTU_360', 'OTU_234', 'OTU_303', 'OTU_267', 'OTU_411', 'OTU_293', 'OTU_497', 'OTU_363', 'OTU_395', 'OTU_115', 'OTU_219', 'OTU_379', 'OTU_38', 'OTU_386', 'OTU_228', 'OTU_353', 'OTU_239', 'OTU_376', 'OTU_382', 'OTU_419', 'OTU_190', 'OTU_152', 'OTU_539', 'OTU_169', 'OTU_388', 'OTU_3', 'OTU_262', 'OTU_4', 'OTU_279', 'OTU_374', 'OTU_53', 'OTU_62', 'OTU_334', 'OTU_512', 'OTU_163', 'OTU_157', 'OTU_351', 'OTU_69', 'OTU_83', 'OTU_408', 'OTU_233', 'OTU_534', 'OTU_449', 'OTU_35', 'OTU_216', 'OTU_213', 'OTU_517', 'OTU_284', 'OTU_188', 'OTU_109', 'OTU_186', 'OTU_205', 'OTU_475', 'OTU_523', 'OTU_501', 'OTU_476', 'OTU_333', 'OTU_34', 'OTU_160', 'OTU_95', 'OTU_90', 'OTU_444', 'OTU_387', 'OTU_114', 'OTU_182', 'OTU_337', 'OTU_255', 'OTU_530', 'OTU_490', 'OTU_488', 'OTU_271', 'OTU_218', 'OTU_10', 'OTU_535', 'OTU_174', 'OTU_347', 'OTU_162', 'OTU_131', 'OTU_236', 'OTU_345', 'OTU_533', 'OTU_7', 'OTU_156', 'OTU_493', 'OTU_500', 'OTU_98', 'OTU_30', 'OTU_485', 'OTU_175', 'OTU_78', 'OTU_1', 'OTU_453', 'OTU_459', 'OTU_472', 'OTU_451', 'OTU_285', 'OTU_180', 'OTU_462', 'OTU_424', 'OTU_192', 'OTU_392', 'OTU_88', 'OTU_215', 'OTU_250', 'OTU_429', 'OTU_8', 'OTU_54', 'OTU_199', 'OTU_108', 'OTU_452', 'OTU_81', 'OTU_499', 'OTU_312', 'OTU_63', 'OTU_145', 'OTU_208', 'OTU_355', 'OTU_516', 'OTU_52', 'OTU_120', 'OTU_380', 'OTU_105', 'OTU_49', 'OTU_107', 'OTU_359', 'OTU_430', 'OTU_336', 'OTU_371', 'OTU_428', 'OTU_307', 'OTU_341', 'OTU_344', 'OTU_496', 'OTU_19', 'OTU_87', 'OTU_23', 'OTU_487', 'OTU_402', 'OTU_11', 'OTU_155', 'OTU_482', 'OTU_394', 'OTU_469', 'OTU_349', 'OTU_427', 'OTU_436', 'OTU_456', 'OTU_352', 'OTU_396', 'OTU_26', 'OTU_385', 'OTU_166', 'OTU_361', 'OTU_338', 'OTU_206', 'OTU_61', 'OTU_44', 'OTU_540', 'OTU_520', 'OTU_99', 'OTU_280', 'OTU_362', 'OTU_340', 'OTU_511', 'OTU_369', 'OTU_474', 'OTU_372', 'OTU_223', 'OTU_287', 'OTU_15', 'OTU_450', 'OTU_526', 'OTU_529', 'OTU_66', 'OTU_506', 'OTU_113', 'OTU_268', 'OTU_57', 'OTU_89', 'OTU_150', 'OTU_298', 'OTU_247', 'OTU_202', 'OTU_422', 'OTU_291', 'OTU_521', 'OTU_272', 'OTU_201', 'OTU_399', 'OTU_407', 'OTU_505', 'OTU_195', 'OTU_455', 'OTU_437', 'OTU_464', 'OTU_235', 'OTU_127', 'OTU_484', 'OTU_368', 'OTU_71', 'OTU_354', 'OTU_393', 'OTU_165', 'OTU_381', 'OTU_366', 'OTU_357', 'OTU_421', 'OTU_22', 'OTU_537', 'OTU_154', 'OTU_70', 'OTU_542', 'OTU_245', 'OTU_483', 'OTU_37', 'OTU_193', 'OTU_438', 'OTU_435', 'OTU_309', 'OTU_222', 'OTU_85', 'OTU_415', 'OTU_134', 'OTU_12', 'OTU_478', 'OTU_153', 'OTU_356', 'OTU_29', 'OTU_390', 'OTU_515']	['OTU_93', 'OTU_96', 'OTU_101', 'OTU_189', 'OTU_231', 'OTU_219', 'OTU_190', 'OTU_188', 'OTU_7', 'OTU_88', 'OTU_107', 'OTU_341', 'OTU_280', 'OTU_15', 'OTU_193']	Ctrl	90.3649	98.5964
714	GO:0003938	1	IMP dehydrogenase activity	7.4264963489282e-05	IMP dehydrogenase activity	['OTU_168', 'OTU_93', 'OTU_294', 'OTU_423', 'OTU_313', 'OTU_111', 'OTU_244', 'OTU_528', 'OTU_203', 'OTU_538', 'OTU_117', 'OTU_248', 'OTU_426', 'OTU_118', 'OTU_305', 'OTU_251', 'OTU_229', 'OTU_110', 'OTU_16', 'OTU_252', 'OTU_48', 'OTU_389', 'OTU_232', 'OTU_161', 'OTU_60', 'OTU_77', 'OTU_159', 'OTU_494', 'OTU_217', 'OTU_257', 'OTU_324', 'OTU_304', 'OTU_41', 'OTU_454', 'OTU_82', 'OTU_246', 'OTU_226', 'OTU_103', 'OTU_365', 'OTU_179', 'OTU_311', 'OTU_140', 'OTU_261', 'OTU_445', 'OTU_59', 'OTU_269', 'OTU_112', 'OTU_489', 'OTU_45', 'OTU_498', 'OTU_50', 'OTU_122', 'OTU_316', 'OTU_101', 'OTU_121', 'OTU_25', 'OTU_503', 'OTU_80', 'OTU_124', 'OTU_189', 'OTU_384', 'OTU_425', 'OTU_167', 'OTU_210', 'OTU_18', 'OTU_458', 'OTU_467', 'OTU_321', 'OTU_46', 'OTU_397', 'OTU_207', 'OTU_327', 'OTU_486', 'OTU_253', 'OTU_300', 'OTU_322', 'OTU_6', 'OTU_375', 'OTU_378', 'OTU_446', 'OTU_97', 'OTU_504', 'OTU_339', 'OTU_525', 'OTU_143', 'OTU_468', 'OTU_507', 'OTU_142', 'OTU_400', 'OTU_196', 'OTU_72', 'OTU_317', 'OTU_200', 'OTU_377', 'OTU_237', 'OTU_492', 'OTU_151', 'OTU_328', 'OTU_299', 'OTU_398', 'OTU_470', 'OTU_243', 'OTU_519', 'OTU_491', 'OTU_414', 'OTU_326', 'OTU_270', 'OTU_2', 'OTU_479', 'OTU_391', 'OTU_457', 'OTU_364', 'OTU_126', 'OTU_227', 'OTU_463', 'OTU_325', 'OTU_187', 'OTU_471', 'OTU_297', 'OTU_58', 'OTU_128', 'OTU_67', 'OTU_198', 'OTU_51', 'OTU_495', 'OTU_335', 'OTU_43', 'OTU_17', 'OTU_231', 'OTU_9', 'OTU_465', 'OTU_418', 'OTU_21', 'OTU_184', 'OTU_508', 'OTU_224', 'OTU_144', 'OTU_220', 'OTU_172', 'OTU_466', 'OTU_119', 'OTU_460', 'OTU_197', 'OTU_91', 'OTU_177', 'OTU_413', 'OTU_314', 'OTU_64', 'OTU_68', 'OTU_527', 'OTU_346', 'OTU_14', 'OTU_522', 'OTU_296', 'OTU_256', 'OTU_204', 'OTU_234', 'OTU_303', 'OTU_267', 'OTU_411', 'OTU_136', 'OTU_293', 'OTU_497', 'OTU_363', 'OTU_395', 'OTU_115', 'OTU_219', 'OTU_379', 'OTU_38', 'OTU_386', 'OTU_228', 'OTU_104', 'OTU_74', 'OTU_239', 'OTU_376', 'OTU_382', 'OTU_419', 'OTU_370', 'OTU_539', 'OTU_412', 'OTU_169', 'OTU_388', 'OTU_3', 'OTU_262', 'OTU_4', 'OTU_279', 'OTU_374', 'OTU_302', 'OTU_53', 'OTU_62', 'OTU_334', 'OTU_512', 'OTU_141', 'OTU_163', 'OTU_157', 'OTU_225', 'OTU_308', 'OTU_100', 'OTU_351', 'OTU_69', 'OTU_83', 'OTU_408', 'OTU_233', 'OTU_534', 'OTU_449', 'OTU_35', 'OTU_481', 'OTU_517', 'OTU_188', 'OTU_109', 'OTU_186', 'OTU_318', 'OTU_205', 'OTU_475', 'OTU_523', 'OTU_125', 'OTU_310', 'OTU_501', 'OTU_476', 'OTU_333', 'OTU_34', 'OTU_160', 'OTU_95', 'OTU_90', 'OTU_444', 'OTU_387', 'OTU_114', 'OTU_182', 'OTU_337', 'OTU_255', 'OTU_530', 'OTU_490', 'OTU_488', 'OTU_271', 'OTU_448', 'OTU_218', 'OTU_10', 'OTU_535', 'OTU_174', 'OTU_347', 'OTU_162', 'OTU_131', 'OTU_236', 'OTU_345', 'OTU_533', 'OTU_7', 'OTU_156', 'OTU_323', 'OTU_493', 'OTU_500', 'OTU_98', 'OTU_30', 'OTU_485', 'OTU_175', 'OTU_78', 'OTU_1', 'OTU_453', 'OTU_459', 'OTU_480', 'OTU_472', 'OTU_451', 'OTU_285', 'OTU_180', 'OTU_462', 'OTU_424', 'OTU_192', 'OTU_392', 'OTU_102', 'OTU_88', 'OTU_250', 'OTU_429', 'OTU_8', 'OTU_54', 'OTU_315', 'OTU_106', 'OTU_199', 'OTU_108', 'OTU_452', 'OTU_81', 'OTU_164', 'OTU_499', 'OTU_312', 'OTU_63', 'OTU_145', 'OTU_208', 'OTU_355', 'OTU_516', 'OTU_52', 'OTU_120', 'OTU_380', 'OTU_105', 'OTU_49', 'OTU_107', 'OTU_359', 'OTU_430', 'OTU_336', 'OTU_371', 'OTU_428', 'OTU_307', 'OTU_341', 'OTU_344', 'OTU_185', 'OTU_496', 'OTU_76', 'OTU_87', 'OTU_23', 'OTU_487', 'OTU_402', 'OTU_11', 'OTU_155', 'OTU_194', 'OTU_482', 'OTU_394', 'OTU_469', 'OTU_349', 'OTU_135', 'OTU_473', 'OTU_263', 'OTU_319', 'OTU_427', 'OTU_456', 'OTU_352', 'OTU_396', 'OTU_26', 'OTU_385', 'OTU_166', 'OTU_361', 'OTU_338', 'OTU_206', 'OTU_61', 'OTU_44', 'OTU_540', 'OTU_520', 'OTU_280', 'OTU_75', 'OTU_362', 'OTU_340', 'OTU_511', 'OTU_264', 'OTU_350', 'OTU_369', 'OTU_474', 'OTU_372', 'OTU_223', 'OTU_73', 'OTU_287', 'OTU_15', 'OTU_450', 'OTU_526', 'OTU_506', 'OTU_113', 'OTU_268', 'OTU_57', 'OTU_89', 'OTU_301', 'OTU_265', 'OTU_150', 'OTU_298', 'OTU_247', 'OTU_202', 'OTU_422', 'OTU_291', 'OTU_420', 'OTU_183', 'OTU_521', 'OTU_56', 'OTU_5', 'OTU_201', 'OTU_399', 'OTU_139', 'OTU_407', 'OTU_137', 'OTU_505', 'OTU_195', 'OTU_455', 'OTU_461', 'OTU_437', 'OTU_464', 'OTU_235', 'OTU_127', 'OTU_484', 'OTU_368', 'OTU_71', 'OTU_354', 'OTU_266', 'OTU_24', 'OTU_393', 'OTU_165', 'OTU_381', 'OTU_357', 'OTU_22', 'OTU_154', 'OTU_70', 'OTU_138', 'OTU_542', 'OTU_245', 'OTU_483', 'OTU_37', 'OTU_123', 'OTU_193', 'OTU_438', 'OTU_435', 'OTU_309', 'OTU_222', 'OTU_85', 'OTU_415', 'OTU_134', 'OTU_12', 'OTU_478', 'OTU_153', 'OTU_356', 'OTU_29', 'OTU_390', 'OTU_515']	['OTU_93', 'OTU_101', 'OTU_189', 'OTU_231', 'OTU_219', 'OTU_188', 'OTU_7', 'OTU_88', 'OTU_164', 'OTU_107', 'OTU_341', 'OTU_280', 'OTU_15', 'OTU_193']	Ctrl	63.6527	69.8337
715	GO:0043093	1	FtsZ-dependent cytokinesis	0.0002577017936337	FtsZ-dependent cytokinesis	['OTU_168', 'OTU_93', 'OTU_294', 'OTU_423', 'OTU_313', 'OTU_111', 'OTU_292', 'OTU_244', 'OTU_432', 'OTU_528', 'OTU_203', 'OTU_538', 'OTU_117', 'OTU_248', 'OTU_426', 'OTU_118', 'OTU_305', 'OTU_251', 'OTU_229', 'OTU_110', 'OTU_16', 'OTU_252', 'OTU_389', 'OTU_161', 'OTU_60', 'OTU_518', 'OTU_77', 'OTU_159', 'OTU_494', 'OTU_96', 'OTU_217', 'OTU_257', 'OTU_324', 'OTU_304', 'OTU_41', 'OTU_454', 'OTU_82', 'OTU_246', 'OTU_433', 'OTU_103', 'OTU_282', 'OTU_331', 'OTU_365', 'OTU_179', 'OTU_311', 'OTU_261', 'OTU_59', 'OTU_269', 'OTU_489', 'OTU_45', 'OTU_498', 'OTU_50', 'OTU_405', 'OTU_295', 'OTU_122', 'OTU_101', 'OTU_121', 'OTU_170', 'OTU_171', 'OTU_25', 'OTU_503', 'OTU_80', 'OTU_124', 'OTU_189', 'OTU_425', 'OTU_167', 'OTU_210', 'OTU_18', 'OTU_458', 'OTU_467', 'OTU_321', 'OTU_46', 'OTU_397', 'OTU_207', 'OTU_327', 'OTU_486', 'OTU_306', 'OTU_79', 'OTU_322', 'OTU_6', 'OTU_375', 'OTU_378', 'OTU_446', 'OTU_97', 'OTU_504', 'OTU_339', 'OTU_288', 'OTU_525', 'OTU_468', 'OTU_149', 'OTU_330', 'OTU_507', 'OTU_400', 'OTU_289', 'OTU_196', 'OTU_72', 'OTU_317', 'OTU_212', 'OTU_200', 'OTU_377', 'OTU_237', 'OTU_254', 'OTU_492', 'OTU_151', 'OTU_332', 'OTU_328', 'OTU_299', 'OTU_398', 'OTU_470', 'OTU_278', 'OTU_243', 'OTU_519', 'OTU_491', 'OTU_414', 'OTU_326', 'OTU_270', 'OTU_2', 'OTU_479', 'OTU_173', 'OTU_373', 'OTU_391', 'OTU_457', 'OTU_364', 'OTU_417', 'OTU_126', 'OTU_227', 'OTU_463', 'OTU_325', 'OTU_187', 'OTU_471', 'OTU_297', 'OTU_128', 'OTU_67', 'OTU_198', 'OTU_51', 'OTU_403', 'OTU_495', 'OTU_214', 'OTU_335', 'OTU_43', 'OTU_17', 'OTU_231', 'OTU_9', 'OTU_465', 'OTU_418', 'OTU_21', 'OTU_531', 'OTU_184', 'OTU_508', 'OTU_224', 'OTU_220', 'OTU_172', 'OTU_466', 'OTU_119', 'OTU_460', 'OTU_197', 'OTU_404', 'OTU_91', 'OTU_177', 'OTU_413', 'OTU_64', 'OTU_68', 'OTU_527', 'OTU_346', 'OTU_522', 'OTU_20', 'OTU_277', 'OTU_296', 'OTU_256', 'OTU_204', 'OTU_360', 'OTU_303', 'OTU_343', 'OTU_267', 'OTU_411', 'OTU_283', 'OTU_293', 'OTU_497', 'OTU_509', 'OTU_363', 'OTU_395', 'OTU_115', 'OTU_219', 'OTU_379', 'OTU_416', 'OTU_38', 'OTU_386', 'OTU_228', 'OTU_148', 'OTU_353', 'OTU_74', 'OTU_239', 'OTU_376', 'OTU_382', 'OTU_419', 'OTU_409', 'OTU_370', 'OTU_152', 'OTU_539', 'OTU_169', 'OTU_388', 'OTU_3', 'OTU_262', 'OTU_4', 'OTU_279', 'OTU_374', 'OTU_53', 'OTU_62', 'OTU_334', 'OTU_273', 'OTU_512', 'OTU_163', 'OTU_157', 'OTU_510', 'OTU_225', 'OTU_308', 'OTU_351', 'OTU_69', 'OTU_83', 'OTU_408', 'OTU_534', 'OTU_449', 'OTU_35', 'OTU_481', 'OTU_216', 'OTU_213', 'OTU_517', 'OTU_284', 'OTU_541', 'OTU_109', 'OTU_186', 'OTU_318', 'OTU_205', 'OTU_475', 'OTU_523', 'OTU_125', 'OTU_310', 'OTU_501', 'OTU_476', 'OTU_333', 'OTU_34', 'OTU_160', 'OTU_95', 'OTU_90', 'OTU_444', 'OTU_387', 'OTU_114', 'OTU_182', 'OTU_337', 'OTU_255', 'OTU_530', 'OTU_490', 'OTU_488', 'OTU_271', 'OTU_218', 'OTU_10', 'OTU_535', 'OTU_174', 'OTU_342', 'OTU_442', 'OTU_347', 'OTU_162', 'OTU_131', 'OTU_236', 'OTU_345', 'OTU_533', 'OTU_7', 'OTU_156', 'OTU_323', 'OTU_493', 'OTU_500', 'OTU_98', 'OTU_30', 'OTU_485', 'OTU_175', 'OTU_78', 'OTU_1', 'OTU_453', 'OTU_459', 'OTU_472', 'OTU_451', 'OTU_285', 'OTU_180', 'OTU_462', 'OTU_424', 'OTU_192', 'OTU_392', 'OTU_88', 'OTU_434', 'OTU_215', 'OTU_250', 'OTU_429', 'OTU_8', 'OTU_54', 'OTU_199', 'OTU_108', 'OTU_452', 'OTU_532', 'OTU_81', 'OTU_164', 'OTU_439', 'OTU_499', 'OTU_312', 'OTU_63', 'OTU_145', 'OTU_208', 'OTU_355', 'OTU_410', 'OTU_52', 'OTU_120', 'OTU_380', 'OTU_105', 'OTU_49', 'OTU_107', 'OTU_359', 'OTU_430', 'OTU_336', 'OTU_371', 'OTU_428', 'OTU_307', 'OTU_341', 'OTU_344', 'OTU_185', 'OTU_496', 'OTU_19', 'OTU_87', 'OTU_23', 'OTU_487', 'OTU_402', 'OTU_11', 'OTU_155', 'OTU_482', 'OTU_394', 'OTU_469', 'OTU_349', 'OTU_263', 'OTU_427', 'OTU_436', 'OTU_456', 'OTU_352', 'OTU_396', 'OTU_26', 'OTU_166', 'OTU_361', 'OTU_338', 'OTU_206', 'OTU_61', 'OTU_44', 'OTU_540', 'OTU_520', 'OTU_329', 'OTU_280', 'OTU_362', 'OTU_340', 'OTU_511', 'OTU_264', 'OTU_350', 'OTU_502', 'OTU_369', 'OTU_474', 'OTU_372', 'OTU_223', 'OTU_276', 'OTU_287', 'OTU_15', 'OTU_450', 'OTU_526', 'OTU_529', 'OTU_66', 'OTU_506', 'OTU_113', 'OTU_268', 'OTU_57', 'OTU_89', 'OTU_265', 'OTU_150', 'OTU_298', 'OTU_247', 'OTU_202', 'OTU_281', 'OTU_422', 'OTU_291', 'OTU_183', 'OTU_521', 'OTU_56', 'OTU_272', 'OTU_191', 'OTU_201', 'OTU_399', 'OTU_407', 'OTU_505', 'OTU_455', 'OTU_437', 'OTU_464', 'OTU_235', 'OTU_127', 'OTU_484', 'OTU_368', 'OTU_92', 'OTU_71', 'OTU_354', 'OTU_266', 'OTU_24', 'OTU_393', 'OTU_165', 'OTU_381', 'OTU_366', 'OTU_84', 'OTU_22', 'OTU_154', 'OTU_70', 'OTU_542', 'OTU_245', 'OTU_483', 'OTU_37', 'OTU_123', 'OTU_320', 'OTU_193', 'OTU_438', 'OTU_435', 'OTU_309', 'OTU_222', 'OTU_85', 'OTU_415', 'OTU_134', 'OTU_12', 'OTU_478', 'OTU_153', 'OTU_356', 'OTU_29', 'OTU_390', 'OTU_477', 'OTU_515']	['OTU_93', 'OTU_96', 'OTU_101', 'OTU_189', 'OTU_231', 'OTU_219', 'OTU_7', 'OTU_88', 'OTU_164', 'OTU_107', 'OTU_341', 'OTU_280', 'OTU_15', 'OTU_191', 'OTU_92', 'OTU_193']	Sick	180.197	142.1
716	GO:0042953	1	lipoprotein transport	0.0002347421640855	lipoprotein transport	['OTU_423', 'OTU_203', 'OTU_538', 'OTU_426', 'OTU_229', 'OTU_518', 'OTU_217', 'OTU_365', 'OTU_498', 'OTU_348', 'OTU_425', 'OTU_210', 'OTU_207', 'OTU_375', 'OTU_378', 'OTU_507', 'OTU_196', 'OTU_200', 'OTU_377', 'OTU_492', 'OTU_491', 'OTU_373', 'OTU_364', 'OTU_128', 'OTU_198', 'OTU_220', 'OTU_466', 'OTU_197', 'OTU_346', 'OTU_204', 'OTU_497', 'OTU_363', 'OTU_219', 'OTU_379', 'OTU_376', 'OTU_370', 'OTU_539', 'OTU_374', 'OTU_351', 'OTU_216', 'OTU_541', 'OTU_205', 'OTU_444', 'OTU_218', 'OTU_10', 'OTU_535', 'OTU_442', 'OTU_347', 'OTU_500', 'OTU_424', 'OTU_215', 'OTU_429', 'OTU_199', 'OTU_499', 'OTU_208', 'OTU_355', 'OTU_380', 'OTU_359', 'OTU_430', 'OTU_371', 'OTU_428', 'OTU_349', 'OTU_427', 'OTU_436', 'OTU_352', 'OTU_540', 'OTU_362', 'OTU_369', 'OTU_372', 'OTU_202', 'OTU_422', 'OTU_201', 'OTU_195', 'OTU_437', 'OTU_368', 'OTU_357', 'OTU_542', 'OTU_438', 'OTU_435', 'OTU_12', 'OTU_356', 'OTU_515']	['OTU_219']	Sick	12.329	4.06792
717	GO:0004014	1	adenosylmethionine decarboxylase activity	0.0002281359475545	adenosylmethionine decarboxylase activity	['OTU_423', 'OTU_528', 'OTU_538', 'OTU_426', 'OTU_161', 'OTU_518', 'OTU_159', 'OTU_103', 'OTU_179', 'OTU_311', 'OTU_445', 'OTU_489', 'OTU_498', 'OTU_189', 'OTU_384', 'OTU_425', 'OTU_327', 'OTU_486', 'OTU_378', 'OTU_446', 'OTU_339', 'OTU_525', 'OTU_200', 'OTU_492', 'OTU_328', 'OTU_519', 'OTU_414', 'OTU_417', 'OTU_187', 'OTU_335', 'OTU_418', 'OTU_184', 'OTU_522', 'OTU_296', 'OTU_343', 'OTU_416', 'OTU_382', 'OTU_419', 'OTU_157', 'OTU_449', 'OTU_216', 'OTU_186', 'OTU_114', 'OTU_182', 'OTU_337', 'OTU_490', 'OTU_488', 'OTU_342', 'OTU_533', 'OTU_98', 'OTU_485', 'OTU_180', 'OTU_424', 'OTU_215', 'OTU_429', 'OTU_499', 'OTU_380', 'OTU_105', 'OTU_107', 'OTU_359', 'OTU_430', 'OTU_336', 'OTU_341', 'OTU_185', 'OTU_487', 'OTU_436', 'OTU_26', 'OTU_385', 'OTU_540', 'OTU_340', 'OTU_223', 'OTU_526', 'OTU_506', 'OTU_298', 'OTU_183', 'OTU_521', 'OTU_191', 'OTU_484', 'OTU_368', 'OTU_483', 'OTU_438', 'OTU_435', 'OTU_415', 'OTU_356']	['OTU_189', 'OTU_107', 'OTU_341', 'OTU_191']	Sick	14.9309	6.46558
718	GO:0004066	1	asparagine synthase (glutamine-hydrolyzing) activity	0.0002062580405281	asparagine synthase (glutamine-hydrolyzing) activity	['OTU_111', 'OTU_244', 'OTU_528', 'OTU_538', 'OTU_27', 'OTU_118', 'OTU_161', 'OTU_518', 'OTU_159', 'OTU_257', 'OTU_304', 'OTU_41', 'OTU_454', 'OTU_82', 'OTU_246', 'OTU_103', 'OTU_282', 'OTU_311', 'OTU_445', 'OTU_514', 'OTU_45', 'OTU_50', 'OTU_405', 'OTU_122', 'OTU_101', 'OTU_121', 'OTU_25', 'OTU_503', 'OTU_80', 'OTU_124', 'OTU_384', 'OTU_210', 'OTU_18', 'OTU_458', 'OTU_321', 'OTU_46', 'OTU_327', 'OTU_79', 'OTU_378', 'OTU_446', 'OTU_97', 'OTU_525', 'OTU_146', 'OTU_507', 'OTU_400', 'OTU_237', 'OTU_328', 'OTU_299', 'OTU_278', 'OTU_243', 'OTU_519', 'OTU_491', 'OTU_414', 'OTU_270', 'OTU_479', 'OTU_457', 'OTU_128', 'OTU_51', 'OTU_403', 'OTU_335', 'OTU_231', 'OTU_9', 'OTU_21', 'OTU_508', 'OTU_172', 'OTU_119', 'OTU_404', 'OTU_177', 'OTU_413', 'OTU_130', 'OTU_522', 'OTU_277', 'OTU_296', 'OTU_204', 'OTU_411', 'OTU_283', 'OTU_115', 'OTU_38', 'OTU_386', 'OTU_228', 'OTU_239', 'OTU_152', 'OTU_169', 'OTU_3', 'OTU_4', 'OTU_279', 'OTU_53', 'OTU_62', 'OTU_334', 'OTU_273', 'OTU_512', 'OTU_157', 'OTU_510', 'OTU_69', 'OTU_35', 'OTU_216', 'OTU_541', 'OTU_188', 'OTU_109', 'OTU_205', 'OTU_310', 'OTU_333', 'OTU_34', 'OTU_160', 'OTU_182', 'OTU_36', 'OTU_255', 'OTU_488', 'OTU_174', 'OTU_176', 'OTU_156', 'OTU_98', 'OTU_30', 'OTU_175', 'OTU_78', 'OTU_1', 'OTU_459', 'OTU_451', 'OTU_180', 'OTU_215', 'OTU_54', 'OTU_81', 'OTU_312', 'OTU_63', 'OTU_145', 'OTU_208', 'OTU_355', 'OTU_120', 'OTU_49', 'OTU_107', 'OTU_359', 'OTU_307', 'OTU_23', 'OTU_155', 'OTU_349', 'OTU_436', 'OTU_352', 'OTU_26', 'OTU_385', 'OTU_166', 'OTU_61', 'OTU_44', 'OTU_540', 'OTU_520', 'OTU_99', 'OTU_280', 'OTU_223', 'OTU_15', 'OTU_450', 'OTU_526', 'OTU_529', 'OTU_113', 'OTU_298', 'OTU_247', 'OTU_291', 'OTU_521', 'OTU_56', 'OTU_272', 'OTU_368', 'OTU_71', 'OTU_165', 'OTU_537', 'OTU_70', 'OTU_542', 'OTU_245', 'OTU_37', 'OTU_438', 'OTU_435', 'OTU_309', 'OTU_85', 'OTU_415', 'OTU_356', 'OTU_29', 'OTU_390']	['OTU_101', 'OTU_231', 'OTU_188', 'OTU_107', 'OTU_280', 'OTU_15']	Ctrl	44.0758	50.2545
719	GO:0042781	1	3'-tRNA processing endoribonuclease activity	6.420753431461286e-05	3'-tRNA processing endoribonuclease activity	['OTU_93', 'OTU_294', 'OTU_313', 'OTU_111', 'OTU_292', 'OTU_244', 'OTU_528', 'OTU_117', 'OTU_248', 'OTU_426', 'OTU_118', 'OTU_251', 'OTU_252', 'OTU_48', 'OTU_161', 'OTU_96', 'OTU_257', 'OTU_324', 'OTU_41', 'OTU_82', 'OTU_246', 'OTU_282', 'OTU_311', 'OTU_445', 'OTU_59', 'OTU_269', 'OTU_45', 'OTU_50', 'OTU_405', 'OTU_122', 'OTU_101', 'OTU_121', 'OTU_503', 'OTU_80', 'OTU_124', 'OTU_384', 'OTU_458', 'OTU_467', 'OTU_321', 'OTU_46', 'OTU_397', 'OTU_207', 'OTU_79', 'OTU_378', 'OTU_504', 'OTU_525', 'OTU_468', 'OTU_400', 'OTU_289', 'OTU_72', 'OTU_317', 'OTU_237', 'OTU_254', 'OTU_492', 'OTU_299', 'OTU_470', 'OTU_278', 'OTU_243', 'OTU_414', 'OTU_270', 'OTU_2', 'OTU_479', 'OTU_457', 'OTU_126', 'OTU_463', 'OTU_471', 'OTU_128', 'OTU_51', 'OTU_403', 'OTU_43', 'OTU_465', 'OTU_508', 'OTU_466', 'OTU_460', 'OTU_404', 'OTU_91', 'OTU_413', 'OTU_64', 'OTU_68', 'OTU_527', 'OTU_130', 'OTU_277', 'OTU_256', 'OTU_267', 'OTU_411', 'OTU_283', 'OTU_293', 'OTU_395', 'OTU_115', 'OTU_38', 'OTU_74', 'OTU_239', 'OTU_152', 'OTU_3', 'OTU_279', 'OTU_374', 'OTU_53', 'OTU_62', 'OTU_273', 'OTU_512', 'OTU_157', 'OTU_510', 'OTU_69', 'OTU_83', 'OTU_408', 'OTU_35', 'OTU_481', 'OTU_517', 'OTU_284', 'OTU_318', 'OTU_475', 'OTU_523', 'OTU_125', 'OTU_310', 'OTU_501', 'OTU_476', 'OTU_34', 'OTU_95', 'OTU_90', 'OTU_255', 'OTU_530', 'OTU_271', 'OTU_131', 'OTU_98', 'OTU_175', 'OTU_78', 'OTU_1', 'OTU_459', 'OTU_472', 'OTU_451', 'OTU_285', 'OTU_462', 'OTU_392', 'OTU_88', 'OTU_250', 'OTU_54', 'OTU_532', 'OTU_81', 'OTU_312', 'OTU_63', 'OTU_145', 'OTU_410', 'OTU_52', 'OTU_120', 'OTU_105', 'OTU_49', 'OTU_107', 'OTU_428', 'OTU_87', 'OTU_402', 'OTU_155', 'OTU_394', 'OTU_469', 'OTU_473', 'OTU_456', 'OTU_396', 'OTU_26', 'OTU_385', 'OTU_61', 'OTU_44', 'OTU_280', 'OTU_502', 'OTU_474', 'OTU_223', 'OTU_276', 'OTU_287', 'OTU_526', 'OTU_529', 'OTU_66', 'OTU_268', 'OTU_57', 'OTU_89', 'OTU_150', 'OTU_298', 'OTU_247', 'OTU_281', 'OTU_291', 'OTU_521', 'OTU_56', 'OTU_272', 'OTU_399', 'OTU_407', 'OTU_505', 'OTU_455', 'OTU_461', 'OTU_464', 'OTU_127', 'OTU_92', 'OTU_71', 'OTU_393', 'OTU_84', 'OTU_70', 'OTU_245', 'OTU_483', 'OTU_37', 'OTU_123', 'OTU_193', 'OTU_309', 'OTU_85', 'OTU_415', 'OTU_134', 'OTU_29', 'OTU_390', 'OTU_477']	['OTU_93', 'OTU_96', 'OTU_101', 'OTU_88', 'OTU_107', 'OTU_280', 'OTU_92', 'OTU_193']	Ctrl	46.5879	54.0128
720	GO:0010468	1	regulation of gene expression	6.855706681886916e-05	regulation of gene expression	['OTU_423', 'OTU_528', 'OTU_203', 'OTU_538', 'OTU_426', 'OTU_229', 'OTU_16', 'OTU_389', 'OTU_518', 'OTU_217', 'OTU_454', 'OTU_226', 'OTU_365', 'OTU_179', 'OTU_445', 'OTU_498', 'OTU_25', 'OTU_384', 'OTU_425', 'OTU_210', 'OTU_18', 'OTU_397', 'OTU_207', 'OTU_6', 'OTU_375', 'OTU_378', 'OTU_446', 'OTU_525', 'OTU_507', 'OTU_196', 'OTU_200', 'OTU_377', 'OTU_492', 'OTU_519', 'OTU_491', 'OTU_364', 'OTU_198', 'OTU_17', 'OTU_231', 'OTU_9', 'OTU_418', 'OTU_21', 'OTU_531', 'OTU_197', 'OTU_527', 'OTU_522', 'OTU_360', 'OTU_267', 'OTU_497', 'OTU_363', 'OTU_395', 'OTU_386', 'OTU_228', 'OTU_382', 'OTU_370', 'OTU_539', 'OTU_388', 'OTU_4', 'OTU_374', 'OTU_334', 'OTU_351', 'OTU_534', 'OTU_449', 'OTU_216', 'OTU_186', 'OTU_205', 'OTU_333', 'OTU_444', 'OTU_387', 'OTU_182', 'OTU_218', 'OTU_10', 'OTU_535', 'OTU_174', 'OTU_347', 'OTU_236', 'OTU_345', 'OTU_533', 'OTU_7', 'OTU_500', 'OTU_453', 'OTU_451', 'OTU_447', 'OTU_383', 'OTU_215', 'OTU_429', 'OTU_8', 'OTU_199', 'OTU_452', 'OTU_499', 'OTU_208', 'OTU_355', 'OTU_359', 'OTU_430', 'OTU_371', 'OTU_428', 'OTU_23', 'OTU_402', 'OTU_11', 'OTU_349', 'OTU_427', 'OTU_436', 'OTU_352', 'OTU_385', 'OTU_361', 'OTU_44', 'OTU_540', 'OTU_520', 'OTU_362', 'OTU_511', 'OTU_372', 'OTU_15', 'OTU_450', 'OTU_526', 'OTU_506', 'OTU_202', 'OTU_422', 'OTU_521', 'OTU_201', 'OTU_437', 'OTU_235', 'OTU_368', 'OTU_24', 'OTU_381', 'OTU_366', 'OTU_22', 'OTU_537', 'OTU_542', 'OTU_193', 'OTU_438', 'OTU_435', 'OTU_12', 'OTU_356', 'OTU_515']	['OTU_231', 'OTU_7', 'OTU_15', 'OTU_193']	Sick	14.4196	9.68942
721	GO:0042626	1	ATPase-coupled transmembrane transporter activity	7.230086720510086e-05	ATPase-coupled transmembrane transporter activity	['OTU_423', 'OTU_538', 'OTU_179', 'OTU_445', 'OTU_384', 'OTU_210', 'OTU_207', 'OTU_306', 'OTU_6', 'OTU_378', 'OTU_446', 'OTU_97', 'OTU_212', 'OTU_414', 'OTU_231', 'OTU_418', 'OTU_296', 'OTU_360', 'OTU_267', 'OTU_539', 'OTU_3', 'OTU_4', 'OTU_279', 'OTU_374', 'OTU_534', 'OTU_449', 'OTU_475', 'OTU_448', 'OTU_236', 'OTU_7', 'OTU_1', 'OTU_285', 'OTU_447', 'OTU_215', 'OTU_359', 'OTU_428', 'OTU_344', 'OTU_44', 'OTU_540', 'OTU_511', 'OTU_526', 'OTU_113', 'OTU_150', 'OTU_298', 'OTU_5', 'OTU_366', 'OTU_193', 'OTU_438', 'OTU_356']	['OTU_231', 'OTU_7', 'OTU_193']	Sick	16.6696	7.54863
722	GO:0033848	1	N2-(2-carboxyethyl)arginine synthase activity	9.810538670325364e-05	N2-(2-carboxyethyl)arginine synthase activity	['OTU_80']	[]	Sick	0.109745	0.00259544
723	GO:0004789	1	thiamine-phosphate diphosphorylase activity	0.0003566249562041	thiamine-phosphate diphosphorylase activity	['OTU_111', 'OTU_244', 'OTU_528', 'OTU_203', 'OTU_538', 'OTU_426', 'OTU_118', 'OTU_305', 'OTU_229', 'OTU_159', 'OTU_494', 'OTU_217', 'OTU_41', 'OTU_103', 'OTU_282', 'OTU_311', 'OTU_261', 'OTU_445', 'OTU_59', 'OTU_514', 'OTU_45', 'OTU_50', 'OTU_405', 'OTU_122', 'OTU_101', 'OTU_121', 'OTU_25', 'OTU_80', 'OTU_124', 'OTU_189', 'OTU_384', 'OTU_210', 'OTU_18', 'OTU_458', 'OTU_321', 'OTU_46', 'OTU_397', 'OTU_207', 'OTU_327', 'OTU_486', 'OTU_306', 'OTU_6', 'OTU_375', 'OTU_378', 'OTU_446', 'OTU_97', 'OTU_339', 'OTU_525', 'OTU_468', 'OTU_507', 'OTU_400', 'OTU_196', 'OTU_72', 'OTU_212', 'OTU_200', 'OTU_377', 'OTU_237', 'OTU_328', 'OTU_299', 'OTU_398', 'OTU_278', 'OTU_243', 'OTU_519', 'OTU_491', 'OTU_414', 'OTU_2', 'OTU_479', 'OTU_457', 'OTU_364', 'OTU_126', 'OTU_471', 'OTU_128', 'OTU_67', 'OTU_198', 'OTU_51', 'OTU_495', 'OTU_214', 'OTU_335', 'OTU_43', 'OTU_231', 'OTU_9', 'OTU_418', 'OTU_21', 'OTU_184', 'OTU_224', 'OTU_172', 'OTU_119', 'OTU_197', 'OTU_404', 'OTU_64', 'OTU_346', 'OTU_522', 'OTU_296', 'OTU_204', 'OTU_360', 'OTU_303', 'OTU_267', 'OTU_411', 'OTU_363', 'OTU_115', 'OTU_379', 'OTU_38', 'OTU_386', 'OTU_228', 'OTU_353', 'OTU_239', 'OTU_376', 'OTU_382', 'OTU_190', 'OTU_147', 'OTU_539', 'OTU_169', 'OTU_388', 'OTU_3', 'OTU_279', 'OTU_374', 'OTU_53', 'OTU_62', 'OTU_512', 'OTU_225', 'OTU_351', 'OTU_83', 'OTU_534', 'OTU_35', 'OTU_216', 'OTU_213', 'OTU_517', 'OTU_284', 'OTU_541', 'OTU_188', 'OTU_186', 'OTU_318', 'OTU_205', 'OTU_475', 'OTU_310', 'OTU_34', 'OTU_160', 'OTU_444', 'OTU_182', 'OTU_337', 'OTU_488', 'OTU_271', 'OTU_218', 'OTU_10', 'OTU_535', 'OTU_347', 'OTU_345', 'OTU_533', 'OTU_7', 'OTU_493', 'OTU_500', 'OTU_98', 'OTU_30', 'OTU_485', 'OTU_1', 'OTU_451', 'OTU_285', 'OTU_180', 'OTU_424', 'OTU_192', 'OTU_215', 'OTU_250', 'OTU_429', 'OTU_54', 'OTU_199', 'OTU_108', 'OTU_81', 'OTU_439', 'OTU_499', 'OTU_312', 'OTU_63', 'OTU_145', 'OTU_208', 'OTU_355', 'OTU_120', 'OTU_105', 'OTU_49', 'OTU_107', 'OTU_359', 'OTU_430', 'OTU_336', 'OTU_371', 'OTU_428', 'OTU_341', 'OTU_344', 'OTU_185', 'OTU_23', 'OTU_487', 'OTU_402', 'OTU_11', 'OTU_155', 'OTU_349', 'OTU_436', 'OTU_456', 'OTU_352', 'OTU_396', 'OTU_26', 'OTU_385', 'OTU_166', 'OTU_361', 'OTU_338', 'OTU_206', 'OTU_61', 'OTU_44', 'OTU_540', 'OTU_520', 'OTU_99', 'OTU_362', 'OTU_340', 'OTU_511', 'OTU_372', 'OTU_223', 'OTU_15', 'OTU_450', 'OTU_526', 'OTU_66', 'OTU_506', 'OTU_57', 'OTU_150', 'OTU_298', 'OTU_247', 'OTU_202', 'OTU_422', 'OTU_183', 'OTU_521', 'OTU_399', 'OTU_407', 'OTU_437', 'OTU_28', 'OTU_484', 'OTU_368', 'OTU_354', 'OTU_165', 'OTU_381', 'OTU_366', 'OTU_22', 'OTU_537', 'OTU_70', 'OTU_542', 'OTU_245', 'OTU_483', 'OTU_37', 'OTU_193', 'OTU_438', 'OTU_435', 'OTU_309', 'OTU_222', 'OTU_85', 'OTU_415', 'OTU_134', 'OTU_12', 'OTU_478', 'OTU_153', 'OTU_356', 'OTU_29', 'OTU_390', 'OTU_515']	['OTU_101', 'OTU_189', 'OTU_231', 'OTU_190', 'OTU_188', 'OTU_7', 'OTU_107', 'OTU_341', 'OTU_15', 'OTU_193']	Ctrl	61.5835	64.4516
724	GO:0033611	1	oxalate catabolic process	4.0888371768545e-05	oxalate catabolic process	['OTU_229', 'OTU_365', 'OTU_445', 'OTU_384', 'OTU_196', 'OTU_278', 'OTU_231', 'OTU_533', 'OTU_81', 'OTU_11', 'OTU_272']	['OTU_231']	Sick	0.990392	0.180859
725	GO:0031216	1	neopullulanase activity	0.0003221924973761	neopullulanase activity	['OTU_93', 'OTU_121', 'OTU_124', 'OTU_403', 'OTU_293', 'OTU_408', 'OTU_318', 'OTU_475', 'OTU_34', 'OTU_10', 'OTU_78', 'OTU_88', 'OTU_26', 'OTU_44', 'OTU_280', 'OTU_298', 'OTU_272', 'OTU_85']	['OTU_93', 'OTU_88', 'OTU_280']	Sick	7.29924	3.7982
726	GO:0006086	1	acetyl-CoA biosynthetic process from pyruvate	0.0004175987294714	acetyl-CoA biosynthetic process from pyruvate	['OTU_93', 'OTU_294', 'OTU_257', 'OTU_445', 'OTU_489', 'OTU_384', 'OTU_378', 'OTU_288', 'OTU_507', 'OTU_400', 'OTU_254', 'OTU_91', 'OTU_346', 'OTU_256', 'OTU_411', 'OTU_293', 'OTU_539', 'OTU_374', 'OTU_512', 'OTU_408', 'OTU_90', 'OTU_255', 'OTU_530', 'OTU_86', 'OTU_383', 'OTU_88', 'OTU_428', 'OTU_87', 'OTU_402', 'OTU_385', 'OTU_61', 'OTU_474', 'OTU_506', 'OTU_113', 'OTU_89', 'OTU_422', 'OTU_309', 'OTU_222']	['OTU_93', 'OTU_86', 'OTU_88']	Sick	2.48979	0.942121
727	GO:0006099	1	tricarboxylic acid cycle	9.940431664026232e-05	tricarboxylic acid cycle	['OTU_93', 'OTU_294', 'OTU_423', 'OTU_313', 'OTU_111', 'OTU_292', 'OTU_244', 'OTU_432', 'OTU_528', 'OTU_203', 'OTU_538', 'OTU_117', 'OTU_27', 'OTU_211', 'OTU_248', 'OTU_426', 'OTU_118', 'OTU_305', 'OTU_251', 'OTU_229', 'OTU_16', 'OTU_252', 'OTU_389', 'OTU_232', 'OTU_161', 'OTU_518', 'OTU_159', 'OTU_494', 'OTU_96', 'OTU_217', 'OTU_257', 'OTU_304', 'OTU_41', 'OTU_454', 'OTU_82', 'OTU_226', 'OTU_433', 'OTU_103', 'OTU_282', 'OTU_365', 'OTU_179', 'OTU_311', 'OTU_261', 'OTU_445', 'OTU_59', 'OTU_489', 'OTU_45', 'OTU_498', 'OTU_50', 'OTU_405', 'OTU_295', 'OTU_122', 'OTU_101', 'OTU_121', 'OTU_25', 'OTU_503', 'OTU_80', 'OTU_124', 'OTU_189', 'OTU_384', 'OTU_425', 'OTU_210', 'OTU_18', 'OTU_458', 'OTU_321', 'OTU_46', 'OTU_397', 'OTU_207', 'OTU_327', 'OTU_486', 'OTU_306', 'OTU_79', 'OTU_300', 'OTU_322', 'OTU_6', 'OTU_375', 'OTU_378', 'OTU_446', 'OTU_97', 'OTU_504', 'OTU_339', 'OTU_525', 'OTU_146', 'OTU_468', 'OTU_507', 'OTU_400', 'OTU_289', 'OTU_196', 'OTU_72', 'OTU_317', 'OTU_212', 'OTU_200', 'OTU_377', 'OTU_237', 'OTU_254', 'OTU_492', 'OTU_328', 'OTU_299', 'OTU_470', 'OTU_278', 'OTU_243', 'OTU_519', 'OTU_491', 'OTU_414', 'OTU_326', 'OTU_270', 'OTU_2', 'OTU_479', 'OTU_373', 'OTU_391', 'OTU_457', 'OTU_364', 'OTU_417', 'OTU_126', 'OTU_227', 'OTU_463', 'OTU_187', 'OTU_471', 'OTU_58', 'OTU_128', 'OTU_67', 'OTU_198', 'OTU_51', 'OTU_495', 'OTU_214', 'OTU_335', 'OTU_43', 'OTU_17', 'OTU_231', 'OTU_9', 'OTU_465', 'OTU_418', 'OTU_21', 'OTU_531', 'OTU_184', 'OTU_224', 'OTU_220', 'OTU_172', 'OTU_466', 'OTU_119', 'OTU_197', 'OTU_404', 'OTU_91', 'OTU_177', 'OTU_413', 'OTU_64', 'OTU_68', 'OTU_527', 'OTU_346', 'OTU_14', 'OTU_130', 'OTU_522', 'OTU_296', 'OTU_256', 'OTU_204', 'OTU_360', 'OTU_234', 'OTU_303', 'OTU_343', 'OTU_267', 'OTU_411', 'OTU_293', 'OTU_497', 'OTU_363', 'OTU_395', 'OTU_115', 'OTU_219', 'OTU_379', 'OTU_416', 'OTU_38', 'OTU_386', 'OTU_228', 'OTU_148', 'OTU_353', 'OTU_74', 'OTU_239', 'OTU_376', 'OTU_382', 'OTU_419', 'OTU_190', 'OTU_370', 'OTU_152', 'OTU_539', 'OTU_169', 'OTU_388', 'OTU_3', 'OTU_262', 'OTU_4', 'OTU_279', 'OTU_374', 'OTU_53', 'OTU_334', 'OTU_512', 'OTU_163', 'OTU_157', 'OTU_510', 'OTU_225', 'OTU_351', 'OTU_69', 'OTU_83', 'OTU_408', 'OTU_233', 'OTU_534', 'OTU_449', 'OTU_35', 'OTU_481', 'OTU_216', 'OTU_213', 'OTU_517', 'OTU_284', 'OTU_541', 'OTU_188', 'OTU_109', 'OTU_186', 'OTU_318', 'OTU_205', 'OTU_475', 'OTU_523', 'OTU_125', 'OTU_310', 'OTU_501', 'OTU_476', 'OTU_333', 'OTU_34', 'OTU_160', 'OTU_95', 'OTU_90', 'OTU_444', 'OTU_387', 'OTU_114', 'OTU_182', 'OTU_337', 'OTU_36', 'OTU_255', 'OTU_530', 'OTU_490', 'OTU_488', 'OTU_448', 'OTU_218', 'OTU_10', 'OTU_535', 'OTU_174', 'OTU_342', 'OTU_442', 'OTU_347', 'OTU_162', 'OTU_131', 'OTU_236', 'OTU_533', 'OTU_7', 'OTU_156', 'OTU_493', 'OTU_500', 'OTU_98', 'OTU_30', 'OTU_485', 'OTU_175', 'OTU_1', 'OTU_453', 'OTU_472', 'OTU_451', 'OTU_285', 'OTU_180', 'OTU_462', 'OTU_424', 'OTU_192', 'OTU_392', 'OTU_447', 'OTU_383', 'OTU_88', 'OTU_215', 'OTU_250', 'OTU_429', 'OTU_8', 'OTU_54', 'OTU_199', 'OTU_108', 'OTU_452', 'OTU_532', 'OTU_81', 'OTU_439', 'OTU_499', 'OTU_312', 'OTU_145', 'OTU_208', 'OTU_355', 'OTU_516', 'OTU_410', 'OTU_52', 'OTU_120', 'OTU_380', 'OTU_105', 'OTU_49', 'OTU_359', 'OTU_430', 'OTU_336', 'OTU_371', 'OTU_428', 'OTU_307', 'OTU_341', 'OTU_344', 'OTU_185', 'OTU_496', 'OTU_19', 'OTU_87', 'OTU_23', 'OTU_487', 'OTU_402', 'OTU_11', 'OTU_394', 'OTU_469', 'OTU_349', 'OTU_263', 'OTU_406', 'OTU_427', 'OTU_436', 'OTU_456', 'OTU_352', 'OTU_396', 'OTU_26', 'OTU_385', 'OTU_166', 'OTU_361', 'OTU_338', 'OTU_206', 'OTU_61', 'OTU_44', 'OTU_540', 'OTU_520', 'OTU_99', 'OTU_280', 'OTU_362', 'OTU_340', 'OTU_511', 'OTU_264', 'OTU_350', 'OTU_369', 'OTU_474', 'OTU_372', 'OTU_223', 'OTU_15', 'OTU_450', 'OTU_526', 'OTU_529', 'OTU_506', 'OTU_113', 'OTU_268', 'OTU_57', 'OTU_89', 'OTU_265', 'OTU_150', 'OTU_298', 'OTU_247', 'OTU_202', 'OTU_281', 'OTU_422', 'OTU_291', 'OTU_420', 'OTU_183', 'OTU_521', 'OTU_272', 'OTU_191', 'OTU_5', 'OTU_201', 'OTU_399', 'OTU_407', 'OTU_505', 'OTU_195', 'OTU_437', 'OTU_28', 'OTU_464', 'OTU_235', 'OTU_127', 'OTU_484', 'OTU_368', 'OTU_92', 'OTU_71', 'OTU_354', 'OTU_266', 'OTU_24', 'OTU_393', 'OTU_165', 'OTU_381', 'OTU_366', 'OTU_357', 'OTU_421', 'OTU_22', 'OTU_537', 'OTU_70', 'OTU_542', 'OTU_245', 'OTU_483', 'OTU_37', 'OTU_123', 'OTU_438', 'OTU_435', 'OTU_309', 'OTU_222', 'OTU_85', 'OTU_134', 'OTU_12', 'OTU_153', 'OTU_356', 'OTU_29', 'OTU_390', 'OTU_181', 'OTU_477', 'OTU_515']	['OTU_93', 'OTU_96', 'OTU_101', 'OTU_189', 'OTU_231', 'OTU_219', 'OTU_190', 'OTU_188', 'OTU_7', 'OTU_88', 'OTU_341', 'OTU_280', 'OTU_15', 'OTU_191', 'OTU_92']	Sick	277.927	232.439
728	GO:0006260	1	DNA replication	0.0004089585563877	DNA replication	['OTU_168', 'OTU_93', 'OTU_294', 'OTU_423', 'OTU_313', 'OTU_111', 'OTU_292', 'OTU_244', 'OTU_432', 'OTU_528', 'OTU_203', 'OTU_538', 'OTU_117', 'OTU_27', 'OTU_248', 'OTU_426', 'OTU_118', 'OTU_305', 'OTU_251', 'OTU_229', 'OTU_110', 'OTU_16', 'OTU_252', 'OTU_238', 'OTU_48', 'OTU_389', 'OTU_232', 'OTU_161', 'OTU_60', 'OTU_518', 'OTU_77', 'OTU_159', 'OTU_40', 'OTU_494', 'OTU_96', 'OTU_217', 'OTU_257', 'OTU_324', 'OTU_304', 'OTU_41', 'OTU_454', 'OTU_242', 'OTU_82', 'OTU_246', 'OTU_226', 'OTU_433', 'OTU_103', 'OTU_282', 'OTU_331', 'OTU_365', 'OTU_179', 'OTU_311', 'OTU_441', 'OTU_140', 'OTU_261', 'OTU_445', 'OTU_59', 'OTU_269', 'OTU_112', 'OTU_489', 'OTU_514', 'OTU_45', 'OTU_498', 'OTU_50', 'OTU_405', 'OTU_295', 'OTU_122', 'OTU_241', 'OTU_316', 'OTU_101', 'OTU_121', 'OTU_170', 'OTU_171', 'OTU_25', 'OTU_348', 'OTU_503', 'OTU_80', 'OTU_124', 'OTU_189', 'OTU_384', 'OTU_425', 'OTU_167', 'OTU_210', 'OTU_18', 'OTU_458', 'OTU_467', 'OTU_321', 'OTU_46', 'OTU_397', 'OTU_207', 'OTU_327', 'OTU_486', 'OTU_253', 'OTU_306', 'OTU_79', 'OTU_300', 'OTU_322', 'OTU_6', 'OTU_375', 'OTU_378', 'OTU_446', 'OTU_97', 'OTU_504', 'OTU_339', 'OTU_288', 'OTU_525', 'OTU_146', 'OTU_143', 'OTU_468', 'OTU_149', 'OTU_330', 'OTU_507', 'OTU_142', 'OTU_400', 'OTU_289', 'OTU_196', 'OTU_72', 'OTU_317', 'OTU_212', 'OTU_200', 'OTU_377', 'OTU_237', 'OTU_254', 'OTU_492', 'OTU_151', 'OTU_332', 'OTU_328', 'OTU_299', 'OTU_240', 'OTU_398', 'OTU_470', 'OTU_278', 'OTU_243', 'OTU_519', 'OTU_491', 'OTU_414', 'OTU_326', 'OTU_270', 'OTU_2', 'OTU_479', 'OTU_173', 'OTU_373', 'OTU_391', 'OTU_457', 'OTU_364', 'OTU_417', 'OTU_126', 'OTU_227', 'OTU_463', 'OTU_325', 'OTU_187', 'OTU_471', 'OTU_297', 'OTU_58', 'OTU_128', 'OTU_67', 'OTU_198', 'OTU_51', 'OTU_403', 'OTU_495', 'OTU_214', 'OTU_335', 'OTU_43', 'OTU_17', 'OTU_231', 'OTU_9', 'OTU_465', 'OTU_418', 'OTU_21', 'OTU_531', 'OTU_184', 'OTU_508', 'OTU_224', 'OTU_144', 'OTU_258', 'OTU_524', 'OTU_220', 'OTU_172', 'OTU_466', 'OTU_119', 'OTU_460', 'OTU_197', 'OTU_404', 'OTU_91', 'OTU_177', 'OTU_413', 'OTU_314', 'OTU_64', 'OTU_68', 'OTU_527', 'OTU_346', 'OTU_14', 'OTU_130', 'OTU_522', 'OTU_178', 'OTU_20', 'OTU_277', 'OTU_296', 'OTU_94', 'OTU_256', 'OTU_204', 'OTU_360', 'OTU_234', 'OTU_303', 'OTU_343', 'OTU_129', 'OTU_267', 'OTU_411', 'OTU_136', 'OTU_283', 'OTU_293', 'OTU_497', 'OTU_509', 'OTU_363', 'OTU_395', 'OTU_115', 'OTU_219', 'OTU_379', 'OTU_416', 'OTU_38', 'OTU_386', 'OTU_228', 'OTU_148', 'OTU_353', 'OTU_104', 'OTU_74', 'OTU_239', 'OTU_376', 'OTU_382', 'OTU_419', 'OTU_190', 'OTU_409', 'OTU_147', 'OTU_370', 'OTU_152', 'OTU_539', 'OTU_412', 'OTU_169', 'OTU_388', 'OTU_3', 'OTU_262', 'OTU_4', 'OTU_279', 'OTU_374', 'OTU_302', 'OTU_53', 'OTU_62', 'OTU_334', 'OTU_273', 'OTU_512', 'OTU_141', 'OTU_163', 'OTU_157', 'OTU_510', 'OTU_225', 'OTU_308', 'OTU_100', 'OTU_351', 'OTU_69', 'OTU_83', 'OTU_408', 'OTU_233', 'OTU_534', 'OTU_449', 'OTU_33', 'OTU_35', 'OTU_481', 'OTU_216', 'OTU_213', 'OTU_517', 'OTU_284', 'OTU_275', 'OTU_541', 'OTU_188', 'OTU_109', 'OTU_186', 'OTU_318', 'OTU_205', 'OTU_475', 'OTU_523', 'OTU_125', 'OTU_310', 'OTU_501', 'OTU_476', 'OTU_333', 'OTU_34', 'OTU_160', 'OTU_95', 'OTU_90', 'OTU_444', 'OTU_387', 'OTU_114', 'OTU_182', 'OTU_337', 'OTU_36', 'OTU_255', 'OTU_530', 'OTU_490', 'OTU_488', 'OTU_271', 'OTU_448', 'OTU_218', 'OTU_10', 'OTU_535', 'OTU_174', 'OTU_342', 'OTU_42', 'OTU_442', 'OTU_347', 'OTU_162', 'OTU_131', 'OTU_513', 'OTU_236', 'OTU_345', 'OTU_176', 'OTU_533', 'OTU_7', 'OTU_156', 'OTU_32', 'OTU_323', 'OTU_86', 'OTU_493', 'OTU_500', 'OTU_98', 'OTU_30', 'OTU_485', 'OTU_175', 'OTU_78', 'OTU_1', 'OTU_453', 'OTU_459', 'OTU_480', 'OTU_472', 'OTU_451', 'OTU_285', 'OTU_180', 'OTU_462', 'OTU_424', 'OTU_192', 'OTU_392', 'OTU_447', 'OTU_383', 'OTU_102', 'OTU_88', 'OTU_434', 'OTU_215', 'OTU_250', 'OTU_429', 'OTU_8', 'OTU_54', 'OTU_315', 'OTU_106', 'OTU_199', 'OTU_108', 'OTU_452', 'OTU_532', 'OTU_81', 'OTU_164', 'OTU_439', 'OTU_499', 'OTU_312', 'OTU_290', 'OTU_63', 'OTU_145', 'OTU_208', 'OTU_355', 'OTU_516', 'OTU_410', 'OTU_52', 'OTU_120', 'OTU_380', 'OTU_105', 'OTU_49', 'OTU_107', 'OTU_359', 'OTU_430', 'OTU_336', 'OTU_371', 'OTU_428', 'OTU_307', 'OTU_133', 'OTU_341', 'OTU_344', 'OTU_185', 'OTU_496', 'OTU_158', 'OTU_19', 'OTU_76', 'OTU_87', 'OTU_23', 'OTU_487', 'OTU_402', 'OTU_11', 'OTU_155', 'OTU_194', 'OTU_482', 'OTU_394', 'OTU_469', 'OTU_349', 'OTU_401', 'OTU_135', 'OTU_473', 'OTU_263', 'OTU_406', 'OTU_319', 'OTU_427', 'OTU_436', 'OTU_456', 'OTU_352', 'OTU_116', 'OTU_396', 'OTU_26', 'OTU_385', 'OTU_166', 'OTU_361', 'OTU_338', 'OTU_206', 'OTU_61', 'OTU_44', 'OTU_540', 'OTU_520', 'OTU_99', 'OTU_329', 'OTU_280', 'OTU_75', 'OTU_362', 'OTU_340', 'OTU_511', 'OTU_264', 'OTU_350', 'OTU_502', 'OTU_221', 'OTU_369', 'OTU_474', 'OTU_372', 'OTU_223', 'OTU_73', 'OTU_276', 'OTU_287', 'OTU_15', 'OTU_450', 'OTU_526', 'OTU_529', 'OTU_66', 'OTU_506', 'OTU_113', 'OTU_268', 'OTU_57', 'OTU_89', 'OTU_301', 'OTU_265', 'OTU_150', 'OTU_298', 'OTU_247', 'OTU_202', 'OTU_281', 'OTU_422', 'OTU_291', 'OTU_420', 'OTU_183', 'OTU_521', 'OTU_56', 'OTU_272', 'OTU_191', 'OTU_5', 'OTU_201', 'OTU_399', 'OTU_139', 'OTU_407', 'OTU_137', 'OTU_505', 'OTU_195', 'OTU_455', 'OTU_461', 'OTU_437', 'OTU_28', 'OTU_464', 'OTU_235', 'OTU_127', 'OTU_484', 'OTU_368', 'OTU_92', 'OTU_71', 'OTU_354', 'OTU_266', 'OTU_24', 'OTU_393', 'OTU_165', 'OTU_381', 'OTU_366', 'OTU_357', 'OTU_421', 'OTU_84', 'OTU_22', 'OTU_537', 'OTU_154', 'OTU_70', 'OTU_138', 'OTU_542', 'OTU_245', 'OTU_483', 'OTU_37', 'OTU_123', 'OTU_320', 'OTU_193', 'OTU_438', 'OTU_435', 'OTU_309', 'OTU_222', 'OTU_85', 'OTU_415', 'OTU_134', 'OTU_12', 'OTU_478', 'OTU_153', 'OTU_356', 'OTU_29', 'OTU_390', 'OTU_181', 'OTU_477', 'OTU_515']	['OTU_93', 'OTU_96', 'OTU_101', 'OTU_189', 'OTU_231', 'OTU_94', 'OTU_219', 'OTU_190', 'OTU_188', 'OTU_7', 'OTU_86', 'OTU_88', 'OTU_164', 'OTU_107', 'OTU_341', 'OTU_116', 'OTU_280', 'OTU_15', 'OTU_191', 'OTU_92', 'OTU_193']	Sick	1043.74	943.967
729	GO:0006284	1	base-excision repair	8.76351379878669e-05	base-excision repair	['OTU_168', 'OTU_93', 'OTU_294', 'OTU_423', 'OTU_313', 'OTU_111', 'OTU_292', 'OTU_244', 'OTU_432', 'OTU_528', 'OTU_203', 'OTU_538', 'OTU_117', 'OTU_248', 'OTU_426', 'OTU_118', 'OTU_305', 'OTU_251', 'OTU_229', 'OTU_110', 'OTU_16', 'OTU_252', 'OTU_389', 'OTU_232', 'OTU_161', 'OTU_60', 'OTU_518', 'OTU_77', 'OTU_159', 'OTU_494', 'OTU_96', 'OTU_217', 'OTU_257', 'OTU_324', 'OTU_304', 'OTU_41', 'OTU_454', 'OTU_82', 'OTU_246', 'OTU_226', 'OTU_433', 'OTU_103', 'OTU_282', 'OTU_331', 'OTU_365', 'OTU_179', 'OTU_311', 'OTU_140', 'OTU_261', 'OTU_445', 'OTU_59', 'OTU_269', 'OTU_489', 'OTU_514', 'OTU_45', 'OTU_498', 'OTU_50', 'OTU_405', 'OTU_295', 'OTU_122', 'OTU_316', 'OTU_101', 'OTU_121', 'OTU_170', 'OTU_171', 'OTU_25', 'OTU_503', 'OTU_80', 'OTU_124', 'OTU_189', 'OTU_384', 'OTU_425', 'OTU_167', 'OTU_210', 'OTU_18', 'OTU_458', 'OTU_467', 'OTU_321', 'OTU_46', 'OTU_397', 'OTU_207', 'OTU_327', 'OTU_486', 'OTU_253', 'OTU_306', 'OTU_79', 'OTU_322', 'OTU_6', 'OTU_375', 'OTU_378', 'OTU_446', 'OTU_97', 'OTU_504', 'OTU_339', 'OTU_288', 'OTU_525', 'OTU_143', 'OTU_468', 'OTU_149', 'OTU_330', 'OTU_507', 'OTU_142', 'OTU_400', 'OTU_289', 'OTU_196', 'OTU_72', 'OTU_317', 'OTU_212', 'OTU_200', 'OTU_377', 'OTU_237', 'OTU_254', 'OTU_492', 'OTU_151', 'OTU_332', 'OTU_328', 'OTU_299', 'OTU_398', 'OTU_470', 'OTU_278', 'OTU_243', 'OTU_519', 'OTU_491', 'OTU_414', 'OTU_326', 'OTU_270', 'OTU_2', 'OTU_479', 'OTU_173', 'OTU_373', 'OTU_391', 'OTU_457', 'OTU_364', 'OTU_417', 'OTU_126', 'OTU_227', 'OTU_463', 'OTU_325', 'OTU_187', 'OTU_471', 'OTU_58', 'OTU_128', 'OTU_67', 'OTU_198', 'OTU_51', 'OTU_403', 'OTU_495', 'OTU_214', 'OTU_335', 'OTU_43', 'OTU_17', 'OTU_231', 'OTU_9', 'OTU_465', 'OTU_418', 'OTU_21', 'OTU_531', 'OTU_184', 'OTU_508', 'OTU_224', 'OTU_144', 'OTU_220', 'OTU_172', 'OTU_466', 'OTU_119', 'OTU_460', 'OTU_197', 'OTU_404', 'OTU_91', 'OTU_177', 'OTU_413', 'OTU_314', 'OTU_64', 'OTU_68', 'OTU_527', 'OTU_346', 'OTU_14', 'OTU_522', 'OTU_178', 'OTU_20', 'OTU_277', 'OTU_296', 'OTU_256', 'OTU_204', 'OTU_360', 'OTU_234', 'OTU_303', 'OTU_343', 'OTU_267', 'OTU_411', 'OTU_136', 'OTU_283', 'OTU_293', 'OTU_497', 'OTU_509', 'OTU_363', 'OTU_395', 'OTU_115', 'OTU_219', 'OTU_379', 'OTU_416', 'OTU_38', 'OTU_386', 'OTU_228', 'OTU_353', 'OTU_239', 'OTU_376', 'OTU_382', 'OTU_419', 'OTU_190', 'OTU_370', 'OTU_152', 'OTU_539', 'OTU_169', 'OTU_388', 'OTU_3', 'OTU_262', 'OTU_4', 'OTU_279', 'OTU_374', 'OTU_53', 'OTU_62', 'OTU_334', 'OTU_273', 'OTU_512', 'OTU_141', 'OTU_163', 'OTU_157', 'OTU_510', 'OTU_225', 'OTU_308', 'OTU_351', 'OTU_69', 'OTU_83', 'OTU_408', 'OTU_233', 'OTU_534', 'OTU_449', 'OTU_35', 'OTU_481', 'OTU_216', 'OTU_213', 'OTU_517', 'OTU_284', 'OTU_275', 'OTU_541', 'OTU_188', 'OTU_109', 'OTU_186', 'OTU_318', 'OTU_205', 'OTU_475', 'OTU_523', 'OTU_125', 'OTU_310', 'OTU_501', 'OTU_476', 'OTU_333', 'OTU_34', 'OTU_160', 'OTU_95', 'OTU_90', 'OTU_444', 'OTU_387', 'OTU_114', 'OTU_182', 'OTU_337', 'OTU_36', 'OTU_255', 'OTU_530', 'OTU_490', 'OTU_488', 'OTU_271', 'OTU_448', 'OTU_218', 'OTU_10', 'OTU_535', 'OTU_174', 'OTU_342', 'OTU_442', 'OTU_347', 'OTU_162', 'OTU_131', 'OTU_513', 'OTU_236', 'OTU_345', 'OTU_176', 'OTU_533', 'OTU_7', 'OTU_156', 'OTU_323', 'OTU_86', 'OTU_493', 'OTU_500', 'OTU_98', 'OTU_30', 'OTU_485', 'OTU_175', 'OTU_78', 'OTU_1', 'OTU_453', 'OTU_459', 'OTU_480', 'OTU_472', 'OTU_451', 'OTU_285', 'OTU_180', 'OTU_462', 'OTU_424', 'OTU_192', 'OTU_392', 'OTU_447', 'OTU_383', 'OTU_88', 'OTU_215', 'OTU_250', 'OTU_429', 'OTU_8', 'OTU_54', 'OTU_315', 'OTU_199', 'OTU_108', 'OTU_452', 'OTU_532', 'OTU_81', 'OTU_164', 'OTU_499', 'OTU_312', 'OTU_63', 'OTU_145', 'OTU_208', 'OTU_355', 'OTU_516', 'OTU_410', 'OTU_52', 'OTU_120', 'OTU_380', 'OTU_105', 'OTU_49', 'OTU_107', 'OTU_359', 'OTU_430', 'OTU_336', 'OTU_371', 'OTU_428', 'OTU_307', 'OTU_133', 'OTU_341', 'OTU_344', 'OTU_185', 'OTU_496', 'OTU_158', 'OTU_19', 'OTU_76', 'OTU_87', 'OTU_23', 'OTU_487', 'OTU_402', 'OTU_11', 'OTU_155', 'OTU_194', 'OTU_482', 'OTU_394', 'OTU_469', 'OTU_349', 'OTU_135', 'OTU_473', 'OTU_263', 'OTU_406', 'OTU_319', 'OTU_427', 'OTU_436', 'OTU_456', 'OTU_352', 'OTU_396', 'OTU_26', 'OTU_385', 'OTU_166', 'OTU_361', 'OTU_338', 'OTU_206', 'OTU_61', 'OTU_44', 'OTU_540', 'OTU_520', 'OTU_99', 'OTU_329', 'OTU_280', 'OTU_75', 'OTU_362', 'OTU_340', 'OTU_511', 'OTU_264', 'OTU_350', 'OTU_369', 'OTU_474', 'OTU_372', 'OTU_223', 'OTU_73', 'OTU_276', 'OTU_287', 'OTU_15', 'OTU_450', 'OTU_526', 'OTU_529', 'OTU_66', 'OTU_506', 'OTU_113', 'OTU_268', 'OTU_57', 'OTU_89', 'OTU_265', 'OTU_150', 'OTU_298', 'OTU_247', 'OTU_202', 'OTU_281', 'OTU_422', 'OTU_291', 'OTU_420', 'OTU_183', 'OTU_521', 'OTU_56', 'OTU_272', 'OTU_191', 'OTU_5', 'OTU_201', 'OTU_399', 'OTU_139', 'OTU_407', 'OTU_137', 'OTU_505', 'OTU_195', 'OTU_455', 'OTU_461', 'OTU_437', 'OTU_28', 'OTU_464', 'OTU_235', 'OTU_127', 'OTU_484', 'OTU_368', 'OTU_92', 'OTU_71', 'OTU_354', 'OTU_266', 'OTU_24', 'OTU_393', 'OTU_165', 'OTU_381', 'OTU_366', 'OTU_421', 'OTU_84', 'OTU_22', 'OTU_537', 'OTU_154', 'OTU_70', 'OTU_138', 'OTU_542', 'OTU_245', 'OTU_483', 'OTU_37', 'OTU_123', 'OTU_320', 'OTU_193', 'OTU_438', 'OTU_435', 'OTU_309', 'OTU_222', 'OTU_85', 'OTU_415', 'OTU_134', 'OTU_12', 'OTU_478', 'OTU_153', 'OTU_356', 'OTU_29', 'OTU_390', 'OTU_181', 'OTU_477', 'OTU_515']	['OTU_93', 'OTU_96', 'OTU_101', 'OTU_189', 'OTU_231', 'OTU_219', 'OTU_190', 'OTU_188', 'OTU_7', 'OTU_86', 'OTU_88', 'OTU_164', 'OTU_107', 'OTU_341', 'OTU_280', 'OTU_15', 'OTU_191', 'OTU_92', 'OTU_193']	Sick	242.213	221.351
730	GO:0030677	1	ribonuclease P complex	0.0002888221142662	ribonuclease P complex	['OTU_384', 'OTU_207', 'OTU_378', 'OTU_2', 'OTU_267', 'OTU_3', 'OTU_374', 'OTU_1', 'OTU_428', 'OTU_223', 'OTU_193']	['OTU_193']	Sick	0.176744	0.1391
731	GO:0006396	1	RNA processing	0.0001571727893267	RNA processing	['OTU_168', 'OTU_93', 'OTU_294', 'OTU_423', 'OTU_313', 'OTU_111', 'OTU_292', 'OTU_244', 'OTU_528', 'OTU_203', 'OTU_538', 'OTU_117', 'OTU_27', 'OTU_248', 'OTU_426', 'OTU_118', 'OTU_305', 'OTU_251', 'OTU_229', 'OTU_110', 'OTU_16', 'OTU_252', 'OTU_238', 'OTU_389', 'OTU_232', 'OTU_161', 'OTU_60', 'OTU_518', 'OTU_77', 'OTU_159', 'OTU_494', 'OTU_96', 'OTU_217', 'OTU_257', 'OTU_324', 'OTU_304', 'OTU_41', 'OTU_454', 'OTU_242', 'OTU_82', 'OTU_246', 'OTU_226', 'OTU_103', 'OTU_282', 'OTU_331', 'OTU_365', 'OTU_179', 'OTU_311', 'OTU_140', 'OTU_261', 'OTU_445', 'OTU_59', 'OTU_269', 'OTU_112', 'OTU_489', 'OTU_514', 'OTU_45', 'OTU_498', 'OTU_50', 'OTU_405', 'OTU_295', 'OTU_122', 'OTU_241', 'OTU_316', 'OTU_259', 'OTU_101', 'OTU_121', 'OTU_170', 'OTU_171', 'OTU_25', 'OTU_348', 'OTU_503', 'OTU_80', 'OTU_124', 'OTU_189', 'OTU_384', 'OTU_425', 'OTU_167', 'OTU_210', 'OTU_18', 'OTU_458', 'OTU_467', 'OTU_321', 'OTU_46', 'OTU_397', 'OTU_207', 'OTU_327', 'OTU_486', 'OTU_253', 'OTU_306', 'OTU_79', 'OTU_300', 'OTU_322', 'OTU_6', 'OTU_375', 'OTU_378', 'OTU_446', 'OTU_97', 'OTU_504', 'OTU_339', 'OTU_288', 'OTU_525', 'OTU_146', 'OTU_143', 'OTU_468', 'OTU_149', 'OTU_330', 'OTU_507', 'OTU_142', 'OTU_400', 'OTU_289', 'OTU_196', 'OTU_72', 'OTU_317', 'OTU_200', 'OTU_377', 'OTU_237', 'OTU_254', 'OTU_492', 'OTU_151', 'OTU_332', 'OTU_328', 'OTU_299', 'OTU_398', 'OTU_470', 'OTU_278', 'OTU_243', 'OTU_519', 'OTU_491', 'OTU_414', 'OTU_326', 'OTU_270', 'OTU_2', 'OTU_479', 'OTU_173', 'OTU_391', 'OTU_457', 'OTU_364', 'OTU_417', 'OTU_126', 'OTU_227', 'OTU_463', 'OTU_325', 'OTU_187', 'OTU_471', 'OTU_297', 'OTU_58', 'OTU_128', 'OTU_67', 'OTU_198', 'OTU_51', 'OTU_403', 'OTU_495', 'OTU_214', 'OTU_335', 'OTU_43', 'OTU_17', 'OTU_231', 'OTU_9', 'OTU_465', 'OTU_418', 'OTU_21', 'OTU_531', 'OTU_184', 'OTU_508', 'OTU_224', 'OTU_144', 'OTU_258', 'OTU_220', 'OTU_172', 'OTU_466', 'OTU_119', 'OTU_460', 'OTU_197', 'OTU_404', 'OTU_91', 'OTU_177', 'OTU_413', 'OTU_314', 'OTU_64', 'OTU_68', 'OTU_527', 'OTU_346', 'OTU_14', 'OTU_130', 'OTU_522', 'OTU_178', 'OTU_20', 'OTU_277', 'OTU_296', 'OTU_256', 'OTU_204', 'OTU_234', 'OTU_303', 'OTU_343', 'OTU_129', 'OTU_267', 'OTU_411', 'OTU_136', 'OTU_283', 'OTU_293', 'OTU_497', 'OTU_363', 'OTU_395', 'OTU_115', 'OTU_219', 'OTU_379', 'OTU_416', 'OTU_38', 'OTU_386', 'OTU_228', 'OTU_148', 'OTU_353', 'OTU_104', 'OTU_74', 'OTU_239', 'OTU_376', 'OTU_382', 'OTU_419', 'OTU_190', 'OTU_409', 'OTU_147', 'OTU_370', 'OTU_152', 'OTU_539', 'OTU_412', 'OTU_169', 'OTU_388', 'OTU_3', 'OTU_262', 'OTU_4', 'OTU_279', 'OTU_374', 'OTU_302', 'OTU_53', 'OTU_62', 'OTU_334', 'OTU_273', 'OTU_512', 'OTU_141', 'OTU_163', 'OTU_157', 'OTU_510', 'OTU_225', 'OTU_308', 'OTU_100', 'OTU_351', 'OTU_69', 'OTU_83', 'OTU_408', 'OTU_233', 'OTU_534', 'OTU_132', 'OTU_35', 'OTU_481', 'OTU_216', 'OTU_213', 'OTU_517', 'OTU_284', 'OTU_541', 'OTU_188', 'OTU_109', 'OTU_186', 'OTU_318', 'OTU_205', 'OTU_475', 'OTU_523', 'OTU_125', 'OTU_310', 'OTU_501', 'OTU_476', 'OTU_333', 'OTU_34', 'OTU_160', 'OTU_95', 'OTU_90', 'OTU_444', 'OTU_387', 'OTU_114', 'OTU_182', 'OTU_337', 'OTU_255', 'OTU_530', 'OTU_490', 'OTU_488', 'OTU_271', 'OTU_448', 'OTU_218', 'OTU_10', 'OTU_535', 'OTU_174', 'OTU_342', 'OTU_42', 'OTU_442', 'OTU_347', 'OTU_162', 'OTU_131', 'OTU_236', 'OTU_345', 'OTU_533', 'OTU_7', 'OTU_156', 'OTU_323', 'OTU_86', 'OTU_493', 'OTU_500', 'OTU_98', 'OTU_30', 'OTU_485', 'OTU_175', 'OTU_78', 'OTU_1', 'OTU_453', 'OTU_459', 'OTU_480', 'OTU_472', 'OTU_451', 'OTU_285', 'OTU_260', 'OTU_180', 'OTU_462', 'OTU_424', 'OTU_192', 'OTU_392', 'OTU_447', 'OTU_383', 'OTU_102', 'OTU_88', 'OTU_215', 'OTU_250', 'OTU_429', 'OTU_8', 'OTU_54', 'OTU_315', 'OTU_106', 'OTU_199', 'OTU_108', 'OTU_452', 'OTU_532', 'OTU_81', 'OTU_164', 'OTU_439', 'OTU_499', 'OTU_312', 'OTU_63', 'OTU_145', 'OTU_208', 'OTU_355', 'OTU_516', 'OTU_410', 'OTU_52', 'OTU_120', 'OTU_380', 'OTU_105', 'OTU_49', 'OTU_107', 'OTU_359', 'OTU_430', 'OTU_336', 'OTU_371', 'OTU_428', 'OTU_307', 'OTU_341', 'OTU_344', 'OTU_185', 'OTU_496', 'OTU_19', 'OTU_76', 'OTU_87', 'OTU_23', 'OTU_487', 'OTU_402', 'OTU_11', 'OTU_155', 'OTU_194', 'OTU_482', 'OTU_394', 'OTU_469', 'OTU_349', 'OTU_135', 'OTU_473', 'OTU_263', 'OTU_406', 'OTU_319', 'OTU_427', 'OTU_436', 'OTU_456', 'OTU_352', 'OTU_116', 'OTU_396', 'OTU_26', 'OTU_385', 'OTU_166', 'OTU_361', 'OTU_338', 'OTU_206', 'OTU_61', 'OTU_44', 'OTU_540', 'OTU_520', 'OTU_99', 'OTU_329', 'OTU_280', 'OTU_75', 'OTU_362', 'OTU_340', 'OTU_511', 'OTU_264', 'OTU_350', 'OTU_502', 'OTU_221', 'OTU_369', 'OTU_474', 'OTU_372', 'OTU_223', 'OTU_73', 'OTU_276', 'OTU_287', 'OTU_15', 'OTU_450', 'OTU_526', 'OTU_529', 'OTU_66', 'OTU_506', 'OTU_113', 'OTU_268', 'OTU_57', 'OTU_89', 'OTU_301', 'OTU_265', 'OTU_150', 'OTU_298', 'OTU_247', 'OTU_202', 'OTU_281', 'OTU_422', 'OTU_291', 'OTU_420', 'OTU_183', 'OTU_521', 'OTU_56', 'OTU_272', 'OTU_191', 'OTU_5', 'OTU_201', 'OTU_399', 'OTU_139', 'OTU_407', 'OTU_137', 'OTU_505', 'OTU_195', 'OTU_455', 'OTU_461', 'OTU_437', 'OTU_28', 'OTU_464', 'OTU_235', 'OTU_127', 'OTU_484', 'OTU_368', 'OTU_92', 'OTU_71', 'OTU_354', 'OTU_266', 'OTU_24', 'OTU_393', 'OTU_165', 'OTU_381', 'OTU_357', 'OTU_421', 'OTU_84', 'OTU_22', 'OTU_154', 'OTU_70', 'OTU_138', 'OTU_542', 'OTU_245', 'OTU_483', 'OTU_37', 'OTU_123', 'OTU_320', 'OTU_193', 'OTU_438', 'OTU_435', 'OTU_309', 'OTU_222', 'OTU_85', 'OTU_415', 'OTU_134', 'OTU_12', 'OTU_478', 'OTU_153', 'OTU_356', 'OTU_29', 'OTU_390', 'OTU_181', 'OTU_477', 'OTU_515']	['OTU_93', 'OTU_96', 'OTU_101', 'OTU_189', 'OTU_231', 'OTU_219', 'OTU_190', 'OTU_188', 'OTU_7', 'OTU_86', 'OTU_88', 'OTU_164', 'OTU_107', 'OTU_341', 'OTU_116', 'OTU_280', 'OTU_15', 'OTU_191', 'OTU_92', 'OTU_193']	Ctrl	341.363	368.583
732	GO:0030420	1	establishment of competence for transformation	0.0001632944081033	establishment of competence for transformation	['OTU_93', 'OTU_294', 'OTU_423', 'OTU_313', 'OTU_111', 'OTU_292', 'OTU_432', 'OTU_528', 'OTU_538', 'OTU_426', 'OTU_118', 'OTU_110', 'OTU_389', 'OTU_77', 'OTU_96', 'OTU_217', 'OTU_324', 'OTU_304', 'OTU_82', 'OTU_433', 'OTU_282', 'OTU_365', 'OTU_179', 'OTU_311', 'OTU_269', 'OTU_405', 'OTU_122', 'OTU_121', 'OTU_25', 'OTU_80', 'OTU_425', 'OTU_210', 'OTU_18', 'OTU_397', 'OTU_327', 'OTU_486', 'OTU_306', 'OTU_79', 'OTU_375', 'OTU_378', 'OTU_339', 'OTU_288', 'OTU_525', 'OTU_149', 'OTU_400', 'OTU_289', 'OTU_196', 'OTU_317', 'OTU_212', 'OTU_200', 'OTU_377', 'OTU_492', 'OTU_328', 'OTU_398', 'OTU_278', 'OTU_491', 'OTU_326', 'OTU_270', 'OTU_479', 'OTU_373', 'OTU_364', 'OTU_126', 'OTU_187', 'OTU_128', 'OTU_403', 'OTU_21', 'OTU_531', 'OTU_220', 'OTU_172', 'OTU_404', 'OTU_91', 'OTU_177', 'OTU_413', 'OTU_527', 'OTU_277', 'OTU_303', 'OTU_267', 'OTU_411', 'OTU_283', 'OTU_293', 'OTU_509', 'OTU_363', 'OTU_395', 'OTU_115', 'OTU_219', 'OTU_379', 'OTU_376', 'OTU_409', 'OTU_370', 'OTU_539', 'OTU_169', 'OTU_388', 'OTU_279', 'OTU_374', 'OTU_334', 'OTU_512', 'OTU_510', 'OTU_351', 'OTU_83', 'OTU_408', 'OTU_216', 'OTU_517', 'OTU_284', 'OTU_109', 'OTU_186', 'OTU_475', 'OTU_310', 'OTU_476', 'OTU_333', 'OTU_95', 'OTU_90', 'OTU_444', 'OTU_114', 'OTU_182', 'OTU_337', 'OTU_530', 'OTU_488', 'OTU_271', 'OTU_218', 'OTU_174', 'OTU_131', 'OTU_513', 'OTU_236', 'OTU_156', 'OTU_86', 'OTU_500', 'OTU_98', 'OTU_485', 'OTU_175', 'OTU_78', 'OTU_285', 'OTU_180', 'OTU_424', 'OTU_88', 'OTU_215', 'OTU_429', 'OTU_108', 'OTU_81', 'OTU_312', 'OTU_145', 'OTU_208', 'OTU_120', 'OTU_380', 'OTU_359', 'OTU_430', 'OTU_336', 'OTU_371', 'OTU_428', 'OTU_307', 'OTU_87', 'OTU_487', 'OTU_402', 'OTU_349', 'OTU_406', 'OTU_427', 'OTU_436', 'OTU_352', 'OTU_396', 'OTU_166', 'OTU_338', 'OTU_540', 'OTU_280', 'OTU_362', 'OTU_350', 'OTU_372', 'OTU_287', 'OTU_526', 'OTU_529', 'OTU_113', 'OTU_268', 'OTU_89', 'OTU_281', 'OTU_291', 'OTU_272', 'OTU_201', 'OTU_399', 'OTU_407', 'OTU_437', 'OTU_235', 'OTU_484', 'OTU_368', 'OTU_366', 'OTU_22', 'OTU_537', 'OTU_542', 'OTU_320', 'OTU_438', 'OTU_435', 'OTU_309', 'OTU_85', 'OTU_356']	['OTU_93', 'OTU_96', 'OTU_219', 'OTU_86', 'OTU_88', 'OTU_280']	Sick	22.2619	13.0798
733	GO:0030267	1	glyoxylate reductase (NADP+) activity	0.0002341858063528	glyoxylate reductase (NADP+) activity	['OTU_538', 'OTU_121', 'OTU_384', 'OTU_210', 'OTU_18', 'OTU_378', 'OTU_339', 'OTU_196', 'OTU_214', 'OTU_267', 'OTU_539', 'OTU_374', 'OTU_213', 'OTU_337', 'OTU_488', 'OTU_285', 'OTU_359', 'OTU_272', 'OTU_537', 'OTU_435', 'OTU_356']	[]	Sick	7.74685	4.7401
734	GO:0030257	1	type III protein secretion system complex	6.988157524961586e-05	type III protein secretion system complex	['OTU_423', 'OTU_528', 'OTU_203', 'OTU_538', 'OTU_217', 'OTU_365', 'OTU_503', 'OTU_210', 'OTU_207', 'OTU_486', 'OTU_378', 'OTU_504', 'OTU_525', 'OTU_507', 'OTU_491', 'OTU_414', 'OTU_270', 'OTU_479', 'OTU_364', 'OTU_495', 'OTU_204', 'OTU_363', 'OTU_115', 'OTU_351', 'OTU_541', 'OTU_205', 'OTU_501', 'OTU_535', 'OTU_493', 'OTU_439', 'OTU_355', 'OTU_380', 'OTU_359', 'OTU_349', 'OTU_352', 'OTU_206', 'OTU_540', 'OTU_362', 'OTU_369', 'OTU_526', 'OTU_506', 'OTU_298', 'OTU_202', 'OTU_422', 'OTU_505', 'OTU_437', 'OTU_368', 'OTU_537', 'OTU_438', 'OTU_435', 'OTU_153', 'OTU_356']	[]	Ctrl	3.719	5.32265
735	GO:0030255	1	protein secretion by the type IV secretion system	9.608601508470096e-05	protein secretion by the type IV secretion system	['OTU_423', 'OTU_203', 'OTU_207', 'OTU_486', 'OTU_492', 'OTU_364', 'OTU_231', 'OTU_197', 'OTU_363', 'OTU_419', 'OTU_4', 'OTU_488', 'OTU_10', 'OTU_535', 'OTU_533', 'OTU_192', 'OTU_429', 'OTU_499', 'OTU_355', 'OTU_336', 'OTU_11', 'OTU_362', 'OTU_511', 'OTU_202', 'OTU_422', 'OTU_484', 'OTU_354', 'OTU_356']	['OTU_231']	Ctrl	1.41029	2.12409
736	GO:0006397	1	mRNA processing	9.91179480592246e-05	mRNA processing	['OTU_168', 'OTU_93', 'OTU_294', 'OTU_423', 'OTU_313', 'OTU_111', 'OTU_528', 'OTU_203', 'OTU_117', 'OTU_248', 'OTU_426', 'OTU_118', 'OTU_305', 'OTU_251', 'OTU_229', 'OTU_110', 'OTU_16', 'OTU_252', 'OTU_389', 'OTU_161', 'OTU_518', 'OTU_77', 'OTU_159', 'OTU_494', 'OTU_96', 'OTU_217', 'OTU_324', 'OTU_304', 'OTU_41', 'OTU_454', 'OTU_82', 'OTU_246', 'OTU_103', 'OTU_282', 'OTU_331', 'OTU_365', 'OTU_179', 'OTU_311', 'OTU_261', 'OTU_445', 'OTU_59', 'OTU_269', 'OTU_489', 'OTU_45', 'OTU_498', 'OTU_50', 'OTU_405', 'OTU_122', 'OTU_101', 'OTU_121', 'OTU_170', 'OTU_171', 'OTU_25', 'OTU_503', 'OTU_80', 'OTU_124', 'OTU_189', 'OTU_384', 'OTU_425', 'OTU_167', 'OTU_18', 'OTU_458', 'OTU_321', 'OTU_46', 'OTU_207', 'OTU_327', 'OTU_486', 'OTU_306', 'OTU_79', 'OTU_300', 'OTU_322', 'OTU_6', 'OTU_378', 'OTU_446', 'OTU_97', 'OTU_504', 'OTU_339', 'OTU_525', 'OTU_468', 'OTU_149', 'OTU_330', 'OTU_507', 'OTU_400', 'OTU_196', 'OTU_72', 'OTU_317', 'OTU_200', 'OTU_377', 'OTU_237', 'OTU_254', 'OTU_492', 'OTU_151', 'OTU_332', 'OTU_328', 'OTU_299', 'OTU_398', 'OTU_470', 'OTU_278', 'OTU_243', 'OTU_519', 'OTU_491', 'OTU_414', 'OTU_326', 'OTU_270', 'OTU_479', 'OTU_173', 'OTU_391', 'OTU_457', 'OTU_364', 'OTU_417', 'OTU_126', 'OTU_463', 'OTU_325', 'OTU_187', 'OTU_471', 'OTU_297', 'OTU_128', 'OTU_67', 'OTU_198', 'OTU_51', 'OTU_403', 'OTU_495', 'OTU_214', 'OTU_335', 'OTU_43', 'OTU_17', 'OTU_231', 'OTU_9', 'OTU_465', 'OTU_418', 'OTU_21', 'OTU_184', 'OTU_508', 'OTU_224', 'OTU_220', 'OTU_172', 'OTU_466', 'OTU_119', 'OTU_460', 'OTU_197', 'OTU_404', 'OTU_91', 'OTU_177', 'OTU_413', 'OTU_64', 'OTU_68', 'OTU_527', 'OTU_346', 'OTU_130', 'OTU_522', 'OTU_178', 'OTU_277', 'OTU_296', 'OTU_256', 'OTU_204', 'OTU_303', 'OTU_343', 'OTU_267', 'OTU_411', 'OTU_283', 'OTU_293', 'OTU_497', 'OTU_363', 'OTU_395', 'OTU_115', 'OTU_379', 'OTU_416', 'OTU_38', 'OTU_386', 'OTU_228', 'OTU_148', 'OTU_353', 'OTU_104', 'OTU_74', 'OTU_239', 'OTU_376', 'OTU_382', 'OTU_419', 'OTU_370', 'OTU_152', 'OTU_412', 'OTU_169', 'OTU_388', 'OTU_4', 'OTU_279', 'OTU_374', 'OTU_53', 'OTU_62', 'OTU_334', 'OTU_273', 'OTU_512', 'OTU_163', 'OTU_157', 'OTU_510', 'OTU_225', 'OTU_308', 'OTU_100', 'OTU_351', 'OTU_69', 'OTU_83', 'OTU_408', 'OTU_534', 'OTU_35', 'OTU_481', 'OTU_216', 'OTU_213', 'OTU_284', 'OTU_109', 'OTU_186', 'OTU_318', 'OTU_205', 'OTU_475', 'OTU_523', 'OTU_125', 'OTU_310', 'OTU_501', 'OTU_476', 'OTU_333', 'OTU_34', 'OTU_95', 'OTU_90', 'OTU_444', 'OTU_387', 'OTU_114', 'OTU_182', 'OTU_337', 'OTU_255', 'OTU_530', 'OTU_490', 'OTU_488', 'OTU_271', 'OTU_218', 'OTU_10', 'OTU_535', 'OTU_174', 'OTU_342', 'OTU_347', 'OTU_162', 'OTU_131', 'OTU_236', 'OTU_345', 'OTU_533', 'OTU_7', 'OTU_156', 'OTU_323', 'OTU_493', 'OTU_500', 'OTU_98', 'OTU_30', 'OTU_485', 'OTU_175', 'OTU_78', 'OTU_453', 'OTU_459', 'OTU_472', 'OTU_451', 'OTU_285', 'OTU_180', 'OTU_462', 'OTU_424', 'OTU_192', 'OTU_392', 'OTU_383', 'OTU_102', 'OTU_88', 'OTU_215', 'OTU_250', 'OTU_429', 'OTU_8', 'OTU_54', 'OTU_106', 'OTU_199', 'OTU_108', 'OTU_452', 'OTU_532', 'OTU_81', 'OTU_164', 'OTU_499', 'OTU_63', 'OTU_145', 'OTU_208', 'OTU_355', 'OTU_410', 'OTU_52', 'OTU_120', 'OTU_380', 'OTU_105', 'OTU_49', 'OTU_107', 'OTU_359', 'OTU_430', 'OTU_336', 'OTU_371', 'OTU_428', 'OTU_307', 'OTU_341', 'OTU_344', 'OTU_185', 'OTU_496', 'OTU_19', 'OTU_87', 'OTU_23', 'OTU_487', 'OTU_402', 'OTU_11', 'OTU_155', 'OTU_194', 'OTU_482', 'OTU_394', 'OTU_469', 'OTU_349', 'OTU_263', 'OTU_427', 'OTU_436', 'OTU_352', 'OTU_396', 'OTU_26', 'OTU_385', 'OTU_166', 'OTU_361', 'OTU_206', 'OTU_61', 'OTU_44', 'OTU_540', 'OTU_520', 'OTU_329', 'OTU_280', 'OTU_362', 'OTU_340', 'OTU_511', 'OTU_264', 'OTU_502', 'OTU_369', 'OTU_474', 'OTU_372', 'OTU_287', 'OTU_15', 'OTU_450', 'OTU_526', 'OTU_529', 'OTU_66', 'OTU_506', 'OTU_113', 'OTU_268', 'OTU_57', 'OTU_89', 'OTU_301', 'OTU_265', 'OTU_150', 'OTU_298', 'OTU_247', 'OTU_202', 'OTU_281', 'OTU_422', 'OTU_291', 'OTU_420', 'OTU_521', 'OTU_56', 'OTU_272', 'OTU_191', 'OTU_201', 'OTU_399', 'OTU_407', 'OTU_505', 'OTU_455', 'OTU_437', 'OTU_28', 'OTU_464', 'OTU_235', 'OTU_127', 'OTU_484', 'OTU_92', 'OTU_71', 'OTU_354', 'OTU_266', 'OTU_24', 'OTU_393', 'OTU_165', 'OTU_381', 'OTU_421', 'OTU_84', 'OTU_22', 'OTU_154', 'OTU_70', 'OTU_542', 'OTU_245', 'OTU_483', 'OTU_37', 'OTU_123', 'OTU_320', 'OTU_193', 'OTU_438', 'OTU_435', 'OTU_309', 'OTU_222', 'OTU_85', 'OTU_415', 'OTU_134', 'OTU_12', 'OTU_478', 'OTU_153', 'OTU_29', 'OTU_390', 'OTU_181', 'OTU_477', 'OTU_515']	['OTU_93', 'OTU_96', 'OTU_101', 'OTU_189', 'OTU_231', 'OTU_7', 'OTU_88', 'OTU_164', 'OTU_107', 'OTU_341', 'OTU_280', 'OTU_15', 'OTU_191', 'OTU_92', 'OTU_193']	Ctrl	86.5503	93.6933
737	GO:0006400	1	tRNA modification	0.0003638707727325	tRNA modification	['OTU_168', 'OTU_93', 'OTU_294', 'OTU_423', 'OTU_313', 'OTU_111', 'OTU_292', 'OTU_244', 'OTU_432', 'OTU_528', 'OTU_203', 'OTU_538', 'OTU_117', 'OTU_27', 'OTU_248', 'OTU_426', 'OTU_118', 'OTU_305', 'OTU_251', 'OTU_229', 'OTU_110', 'OTU_16', 'OTU_252', 'OTU_238', 'OTU_48', 'OTU_389', 'OTU_161', 'OTU_60', 'OTU_518', 'OTU_77', 'OTU_159', 'OTU_494', 'OTU_96', 'OTU_217', 'OTU_257', 'OTU_324', 'OTU_304', 'OTU_41', 'OTU_454', 'OTU_242', 'OTU_82', 'OTU_246', 'OTU_226', 'OTU_433', 'OTU_103', 'OTU_282', 'OTU_331', 'OTU_365', 'OTU_179', 'OTU_311', 'OTU_140', 'OTU_261', 'OTU_445', 'OTU_59', 'OTU_269', 'OTU_112', 'OTU_489', 'OTU_514', 'OTU_45', 'OTU_498', 'OTU_50', 'OTU_405', 'OTU_295', 'OTU_122', 'OTU_241', 'OTU_316', 'OTU_101', 'OTU_121', 'OTU_170', 'OTU_171', 'OTU_25', 'OTU_348', 'OTU_503', 'OTU_80', 'OTU_124', 'OTU_189', 'OTU_384', 'OTU_425', 'OTU_167', 'OTU_210', 'OTU_18', 'OTU_458', 'OTU_467', 'OTU_321', 'OTU_46', 'OTU_397', 'OTU_207', 'OTU_327', 'OTU_486', 'OTU_253', 'OTU_306', 'OTU_79', 'OTU_300', 'OTU_322', 'OTU_6', 'OTU_375', 'OTU_378', 'OTU_97', 'OTU_504', 'OTU_339', 'OTU_288', 'OTU_525', 'OTU_146', 'OTU_143', 'OTU_468', 'OTU_149', 'OTU_330', 'OTU_507', 'OTU_142', 'OTU_400', 'OTU_289', 'OTU_196', 'OTU_72', 'OTU_317', 'OTU_212', 'OTU_200', 'OTU_377', 'OTU_237', 'OTU_254', 'OTU_492', 'OTU_151', 'OTU_332', 'OTU_328', 'OTU_299', 'OTU_240', 'OTU_398', 'OTU_470', 'OTU_278', 'OTU_243', 'OTU_519', 'OTU_491', 'OTU_414', 'OTU_326', 'OTU_270', 'OTU_2', 'OTU_479', 'OTU_173', 'OTU_373', 'OTU_391', 'OTU_457', 'OTU_364', 'OTU_417', 'OTU_126', 'OTU_227', 'OTU_463', 'OTU_325', 'OTU_187', 'OTU_471', 'OTU_297', 'OTU_58', 'OTU_128', 'OTU_67', 'OTU_198', 'OTU_51', 'OTU_403', 'OTU_495', 'OTU_214', 'OTU_335', 'OTU_43', 'OTU_17', 'OTU_231', 'OTU_9', 'OTU_465', 'OTU_418', 'OTU_21', 'OTU_531', 'OTU_184', 'OTU_508', 'OTU_224', 'OTU_144', 'OTU_524', 'OTU_220', 'OTU_172', 'OTU_466', 'OTU_119', 'OTU_460', 'OTU_197', 'OTU_404', 'OTU_91', 'OTU_177', 'OTU_413', 'OTU_314', 'OTU_64', 'OTU_68', 'OTU_527', 'OTU_346', 'OTU_130', 'OTU_522', 'OTU_178', 'OTU_20', 'OTU_277', 'OTU_296', 'OTU_94', 'OTU_256', 'OTU_204', 'OTU_360', 'OTU_303', 'OTU_343', 'OTU_129', 'OTU_267', 'OTU_411', 'OTU_136', 'OTU_283', 'OTU_293', 'OTU_497', 'OTU_363', 'OTU_395', 'OTU_115', 'OTU_219', 'OTU_379', 'OTU_416', 'OTU_38', 'OTU_386', 'OTU_228', 'OTU_353', 'OTU_104', 'OTU_74', 'OTU_239', 'OTU_376', 'OTU_382', 'OTU_419', 'OTU_190', 'OTU_370', 'OTU_152', 'OTU_539', 'OTU_412', 'OTU_169', 'OTU_388', 'OTU_3', 'OTU_262', 'OTU_4', 'OTU_279', 'OTU_374', 'OTU_302', 'OTU_53', 'OTU_62', 'OTU_334', 'OTU_273', 'OTU_512', 'OTU_141', 'OTU_163', 'OTU_157', 'OTU_510', 'OTU_225', 'OTU_308', 'OTU_100', 'OTU_351', 'OTU_69', 'OTU_83', 'OTU_408', 'OTU_534', 'OTU_33', 'OTU_35', 'OTU_481', 'OTU_216', 'OTU_213', 'OTU_517', 'OTU_284', 'OTU_541', 'OTU_188', 'OTU_109', 'OTU_186', 'OTU_318', 'OTU_205', 'OTU_475', 'OTU_523', 'OTU_125', 'OTU_310', 'OTU_501', 'OTU_476', 'OTU_333', 'OTU_34', 'OTU_160', 'OTU_95', 'OTU_90', 'OTU_444', 'OTU_387', 'OTU_114', 'OTU_182', 'OTU_337', 'OTU_255', 'OTU_530', 'OTU_490', 'OTU_488', 'OTU_271', 'OTU_448', 'OTU_218', 'OTU_10', 'OTU_535', 'OTU_174', 'OTU_342', 'OTU_42', 'OTU_442', 'OTU_347', 'OTU_162', 'OTU_131', 'OTU_513', 'OTU_236', 'OTU_345', 'OTU_533', 'OTU_7', 'OTU_156', 'OTU_32', 'OTU_323', 'OTU_86', 'OTU_493', 'OTU_500', 'OTU_98', 'OTU_30', 'OTU_485', 'OTU_175', 'OTU_78', 'OTU_1', 'OTU_453', 'OTU_459', 'OTU_480', 'OTU_472', 'OTU_451', 'OTU_285', 'OTU_180', 'OTU_462', 'OTU_424', 'OTU_192', 'OTU_392', 'OTU_447', 'OTU_102', 'OTU_88', 'OTU_215', 'OTU_250', 'OTU_429', 'OTU_8', 'OTU_54', 'OTU_315', 'OTU_106', 'OTU_199', 'OTU_108', 'OTU_452', 'OTU_532', 'OTU_81', 'OTU_164', 'OTU_439', 'OTU_499', 'OTU_312', 'OTU_290', 'OTU_63', 'OTU_145', 'OTU_208', 'OTU_355', 'OTU_410', 'OTU_52', 'OTU_120', 'OTU_380', 'OTU_105', 'OTU_49', 'OTU_107', 'OTU_359', 'OTU_430', 'OTU_336', 'OTU_371', 'OTU_428', 'OTU_307', 'OTU_133', 'OTU_341', 'OTU_344', 'OTU_185', 'OTU_496', 'OTU_158', 'OTU_19', 'OTU_76', 'OTU_87', 'OTU_23', 'OTU_487', 'OTU_402', 'OTU_11', 'OTU_155', 'OTU_194', 'OTU_482', 'OTU_394', 'OTU_469', 'OTU_349', 'OTU_135', 'OTU_473', 'OTU_406', 'OTU_319', 'OTU_427', 'OTU_436', 'OTU_456', 'OTU_352', 'OTU_116', 'OTU_396', 'OTU_26', 'OTU_385', 'OTU_166', 'OTU_361', 'OTU_338', 'OTU_206', 'OTU_61', 'OTU_44', 'OTU_540', 'OTU_520', 'OTU_99', 'OTU_329', 'OTU_280', 'OTU_75', 'OTU_362', 'OTU_340', 'OTU_511', 'OTU_350', 'OTU_502', 'OTU_369', 'OTU_474', 'OTU_372', 'OTU_223', 'OTU_73', 'OTU_276', 'OTU_287', 'OTU_15', 'OTU_450', 'OTU_526', 'OTU_529', 'OTU_66', 'OTU_506', 'OTU_113', 'OTU_268', 'OTU_57', 'OTU_89', 'OTU_301', 'OTU_150', 'OTU_298', 'OTU_247', 'OTU_202', 'OTU_281', 'OTU_422', 'OTU_291', 'OTU_420', 'OTU_183', 'OTU_521', 'OTU_56', 'OTU_272', 'OTU_191', 'OTU_5', 'OTU_201', 'OTU_399', 'OTU_139', 'OTU_407', 'OTU_137', 'OTU_505', 'OTU_195', 'OTU_455', 'OTU_461', 'OTU_437', 'OTU_28', 'OTU_464', 'OTU_235', 'OTU_127', 'OTU_484', 'OTU_368', 'OTU_92', 'OTU_71', 'OTU_354', 'OTU_24', 'OTU_393', 'OTU_165', 'OTU_381', 'OTU_366', 'OTU_421', 'OTU_84', 'OTU_22', 'OTU_537', 'OTU_154', 'OTU_70', 'OTU_138', 'OTU_542', 'OTU_245', 'OTU_483', 'OTU_37', 'OTU_123', 'OTU_320', 'OTU_193', 'OTU_438', 'OTU_435', 'OTU_309', 'OTU_222', 'OTU_85', 'OTU_415', 'OTU_134', 'OTU_12', 'OTU_478', 'OTU_153', 'OTU_356', 'OTU_29', 'OTU_390', 'OTU_181', 'OTU_477', 'OTU_515']	['OTU_93', 'OTU_96', 'OTU_101', 'OTU_189', 'OTU_231', 'OTU_94', 'OTU_219', 'OTU_190', 'OTU_188', 'OTU_7', 'OTU_86', 'OTU_88', 'OTU_164', 'OTU_107', 'OTU_341', 'OTU_116', 'OTU_280', 'OTU_15', 'OTU_191', 'OTU_92', 'OTU_193']	Ctrl	401.395	423.95
738	GO:0030246	1	carbohydrate binding	0.0003710162114489	carbohydrate binding	['OTU_168', 'OTU_93', 'OTU_294', 'OTU_423', 'OTU_313', 'OTU_111', 'OTU_292', 'OTU_244', 'OTU_432', 'OTU_528', 'OTU_203', 'OTU_538', 'OTU_117', 'OTU_27', 'OTU_248', 'OTU_426', 'OTU_118', 'OTU_305', 'OTU_251', 'OTU_229', 'OTU_16', 'OTU_252', 'OTU_238', 'OTU_232', 'OTU_161', 'OTU_60', 'OTU_77', 'OTU_159', 'OTU_40', 'OTU_96', 'OTU_217', 'OTU_257', 'OTU_324', 'OTU_304', 'OTU_41', 'OTU_242', 'OTU_82', 'OTU_246', 'OTU_226', 'OTU_103', 'OTU_282', 'OTU_365', 'OTU_179', 'OTU_311', 'OTU_441', 'OTU_261', 'OTU_445', 'OTU_59', 'OTU_269', 'OTU_489', 'OTU_514', 'OTU_45', 'OTU_498', 'OTU_50', 'OTU_405', 'OTU_295', 'OTU_122', 'OTU_241', 'OTU_101', 'OTU_121', 'OTU_503', 'OTU_80', 'OTU_124', 'OTU_189', 'OTU_384', 'OTU_167', 'OTU_210', 'OTU_18', 'OTU_458', 'OTU_321', 'OTU_46', 'OTU_397', 'OTU_327', 'OTU_486', 'OTU_306', 'OTU_79', 'OTU_300', 'OTU_6', 'OTU_375', 'OTU_378', 'OTU_446', 'OTU_97', 'OTU_504', 'OTU_339', 'OTU_288', 'OTU_525', 'OTU_146', 'OTU_468', 'OTU_400', 'OTU_289', 'OTU_196', 'OTU_72', 'OTU_317', 'OTU_212', 'OTU_200', 'OTU_377', 'OTU_237', 'OTU_254', 'OTU_492', 'OTU_328', 'OTU_299', 'OTU_240', 'OTU_398', 'OTU_470', 'OTU_278', 'OTU_243', 'OTU_519', 'OTU_491', 'OTU_414', 'OTU_326', 'OTU_270', 'OTU_479', 'OTU_373', 'OTU_391', 'OTU_364', 'OTU_126', 'OTU_463', 'OTU_325', 'OTU_187', 'OTU_471', 'OTU_128', 'OTU_67', 'OTU_51', 'OTU_403', 'OTU_214', 'OTU_335', 'OTU_43', 'OTU_17', 'OTU_231', 'OTU_9', 'OTU_465', 'OTU_418', 'OTU_21', 'OTU_531', 'OTU_184', 'OTU_508', 'OTU_224', 'OTU_524', 'OTU_220', 'OTU_172', 'OTU_466', 'OTU_119', 'OTU_460', 'OTU_404', 'OTU_91', 'OTU_177', 'OTU_413', 'OTU_64', 'OTU_68', 'OTU_527', 'OTU_346', 'OTU_14', 'OTU_130', 'OTU_522', 'OTU_277', 'OTU_296', 'OTU_256', 'OTU_360', 'OTU_234', 'OTU_39', 'OTU_129', 'OTU_267', 'OTU_411', 'OTU_283', 'OTU_293', 'OTU_509', 'OTU_363', 'OTU_395', 'OTU_115', 'OTU_219', 'OTU_379', 'OTU_38', 'OTU_228', 'OTU_74', 'OTU_239', 'OTU_376', 'OTU_419', 'OTU_409', 'OTU_147', 'OTU_370', 'OTU_152', 'OTU_539', 'OTU_169', 'OTU_4', 'OTU_279', 'OTU_374', 'OTU_53', 'OTU_62', 'OTU_334', 'OTU_273', 'OTU_512', 'OTU_157', 'OTU_510', 'OTU_351', 'OTU_69', 'OTU_83', 'OTU_408', 'OTU_233', 'OTU_534', 'OTU_33', 'OTU_35', 'OTU_481', 'OTU_216', 'OTU_213', 'OTU_517', 'OTU_284', 'OTU_275', 'OTU_541', 'OTU_109', 'OTU_186', 'OTU_318', 'OTU_475', 'OTU_523', 'OTU_125', 'OTU_310', 'OTU_501', 'OTU_476', 'OTU_333', 'OTU_34', 'OTU_160', 'OTU_95', 'OTU_90', 'OTU_387', 'OTU_114', 'OTU_182', 'OTU_337', 'OTU_36', 'OTU_255', 'OTU_530', 'OTU_490', 'OTU_488', 'OTU_271', 'OTU_448', 'OTU_218', 'OTU_10', 'OTU_535', 'OTU_174', 'OTU_42', 'OTU_347', 'OTU_513', 'OTU_236', 'OTU_345', 'OTU_176', 'OTU_533', 'OTU_7', 'OTU_156', 'OTU_32', 'OTU_86', 'OTU_500', 'OTU_98', 'OTU_30', 'OTU_485', 'OTU_175', 'OTU_78', 'OTU_453', 'OTU_459', 'OTU_472', 'OTU_451', 'OTU_285', 'OTU_180', 'OTU_462', 'OTU_192', 'OTU_392', 'OTU_383', 'OTU_88', 'OTU_434', 'OTU_215', 'OTU_250', 'OTU_429', 'OTU_8', 'OTU_54', 'OTU_108', 'OTU_452', 'OTU_81', 'OTU_439', 'OTU_499', 'OTU_312', 'OTU_63', 'OTU_145', 'OTU_208', 'OTU_355', 'OTU_516', 'OTU_52', 'OTU_120', 'OTU_105', 'OTU_49', 'OTU_107', 'OTU_359', 'OTU_430', 'OTU_336', 'OTU_371', 'OTU_428', 'OTU_133', 'OTU_341', 'OTU_344', 'OTU_185', 'OTU_19', 'OTU_87', 'OTU_23', 'OTU_487', 'OTU_402', 'OTU_11', 'OTU_155', 'OTU_194', 'OTU_358', 'OTU_394', 'OTU_469', 'OTU_349', 'OTU_401', 'OTU_263', 'OTU_436', 'OTU_352', 'OTU_116', 'OTU_396', 'OTU_26', 'OTU_385', 'OTU_166', 'OTU_338', 'OTU_206', 'OTU_61', 'OTU_44', 'OTU_540', 'OTU_520', 'OTU_99', 'OTU_280', 'OTU_362', 'OTU_340', 'OTU_511', 'OTU_264', 'OTU_369', 'OTU_474', 'OTU_372', 'OTU_274', 'OTU_276', 'OTU_287', 'OTU_450', 'OTU_526', 'OTU_529', 'OTU_66', 'OTU_506', 'OTU_113', 'OTU_268', 'OTU_57', 'OTU_89', 'OTU_265', 'OTU_150', 'OTU_298', 'OTU_247', 'OTU_202', 'OTU_281', 'OTU_422', 'OTU_291', 'OTU_420', 'OTU_521', 'OTU_56', 'OTU_272', 'OTU_5', 'OTU_399', 'OTU_407', 'OTU_505', 'OTU_455', 'OTU_437', 'OTU_28', 'OTU_464', 'OTU_235', 'OTU_484', 'OTU_368', 'OTU_71', 'OTU_266', 'OTU_24', 'OTU_393', 'OTU_165', 'OTU_381', 'OTU_47', 'OTU_366', 'OTU_84', 'OTU_537', 'OTU_154', 'OTU_70', 'OTU_542', 'OTU_245', 'OTU_483', 'OTU_37', 'OTU_123', 'OTU_193', 'OTU_438', 'OTU_435', 'OTU_309', 'OTU_222', 'OTU_85', 'OTU_415', 'OTU_134', 'OTU_12', 'OTU_153', 'OTU_356', 'OTU_29', 'OTU_390']	['OTU_93', 'OTU_96', 'OTU_101', 'OTU_189', 'OTU_231', 'OTU_219', 'OTU_7', 'OTU_86', 'OTU_88', 'OTU_107', 'OTU_341', 'OTU_116', 'OTU_280', 'OTU_193']	Ctrl	740.626	841.594
739	GO:0030145	1	manganese ion binding	0.0001093626680411	manganese ion binding	['OTU_168', 'OTU_93', 'OTU_294', 'OTU_423', 'OTU_313', 'OTU_111', 'OTU_292', 'OTU_244', 'OTU_432', 'OTU_528', 'OTU_203', 'OTU_538', 'OTU_117', 'OTU_248', 'OTU_426', 'OTU_118', 'OTU_305', 'OTU_251', 'OTU_229', 'OTU_110', 'OTU_16', 'OTU_252', 'OTU_238', 'OTU_48', 'OTU_389', 'OTU_232', 'OTU_161', 'OTU_60', 'OTU_518', 'OTU_77', 'OTU_159', 'OTU_40', 'OTU_494', 'OTU_96', 'OTU_217', 'OTU_257', 'OTU_304', 'OTU_41', 'OTU_454', 'OTU_242', 'OTU_82', 'OTU_246', 'OTU_226', 'OTU_433', 'OTU_103', 'OTU_282', 'OTU_365', 'OTU_179', 'OTU_311', 'OTU_140', 'OTU_261', 'OTU_445', 'OTU_59', 'OTU_269', 'OTU_112', 'OTU_489', 'OTU_514', 'OTU_45', 'OTU_498', 'OTU_50', 'OTU_405', 'OTU_122', 'OTU_241', 'OTU_316', 'OTU_101', 'OTU_121', 'OTU_25', 'OTU_503', 'OTU_80', 'OTU_124', 'OTU_189', 'OTU_384', 'OTU_425', 'OTU_167', 'OTU_210', 'OTU_18', 'OTU_458', 'OTU_467', 'OTU_321', 'OTU_46', 'OTU_397', 'OTU_207', 'OTU_327', 'OTU_486', 'OTU_253', 'OTU_306', 'OTU_79', 'OTU_300', 'OTU_6', 'OTU_375', 'OTU_378', 'OTU_446', 'OTU_97', 'OTU_504', 'OTU_339', 'OTU_288', 'OTU_525', 'OTU_143', 'OTU_468', 'OTU_149', 'OTU_507', 'OTU_142', 'OTU_400', 'OTU_289', 'OTU_196', 'OTU_72', 'OTU_317', 'OTU_212', 'OTU_200', 'OTU_377', 'OTU_237', 'OTU_254', 'OTU_492', 'OTU_328', 'OTU_299', 'OTU_240', 'OTU_398', 'OTU_470', 'OTU_278', 'OTU_243', 'OTU_519', 'OTU_491', 'OTU_414', 'OTU_326', 'OTU_270', 'OTU_2', 'OTU_479', 'OTU_373', 'OTU_391', 'OTU_457', 'OTU_364', 'OTU_417', 'OTU_126', 'OTU_227', 'OTU_463', 'OTU_325', 'OTU_187', 'OTU_471', 'OTU_297', 'OTU_58', 'OTU_128', 'OTU_67', 'OTU_198', 'OTU_51', 'OTU_403', 'OTU_495', 'OTU_214', 'OTU_335', 'OTU_43', 'OTU_17', 'OTU_231', 'OTU_9', 'OTU_465', 'OTU_418', 'OTU_21', 'OTU_531', 'OTU_184', 'OTU_508', 'OTU_224', 'OTU_144', 'OTU_524', 'OTU_220', 'OTU_172', 'OTU_466', 'OTU_119', 'OTU_460', 'OTU_197', 'OTU_404', 'OTU_91', 'OTU_177', 'OTU_413', 'OTU_314', 'OTU_64', 'OTU_68', 'OTU_527', 'OTU_346', 'OTU_14', 'OTU_130', 'OTU_522', 'OTU_277', 'OTU_296', 'OTU_256', 'OTU_204', 'OTU_360', 'OTU_234', 'OTU_303', 'OTU_343', 'OTU_267', 'OTU_411', 'OTU_136', 'OTU_283', 'OTU_293', 'OTU_497', 'OTU_509', 'OTU_363', 'OTU_395', 'OTU_115', 'OTU_219', 'OTU_379', 'OTU_416', 'OTU_38', 'OTU_386', 'OTU_228', 'OTU_148', 'OTU_353', 'OTU_104', 'OTU_74', 'OTU_239', 'OTU_376', 'OTU_382', 'OTU_419', 'OTU_190', 'OTU_147', 'OTU_370', 'OTU_152', 'OTU_539', 'OTU_412', 'OTU_169', 'OTU_388', 'OTU_3', 'OTU_262', 'OTU_4', 'OTU_279', 'OTU_374', 'OTU_302', 'OTU_53', 'OTU_62', 'OTU_334', 'OTU_273', 'OTU_512', 'OTU_141', 'OTU_157', 'OTU_510', 'OTU_225', 'OTU_308', 'OTU_100', 'OTU_351', 'OTU_69', 'OTU_83', 'OTU_408', 'OTU_233', 'OTU_534', 'OTU_449', 'OTU_33', 'OTU_35', 'OTU_481', 'OTU_216', 'OTU_213', 'OTU_517', 'OTU_284', 'OTU_541', 'OTU_188', 'OTU_109', 'OTU_186', 'OTU_318', 'OTU_205', 'OTU_475', 'OTU_523', 'OTU_125', 'OTU_310', 'OTU_501', 'OTU_476', 'OTU_333', 'OTU_34', 'OTU_160', 'OTU_95', 'OTU_90', 'OTU_444', 'OTU_387', 'OTU_114', 'OTU_182', 'OTU_337', 'OTU_255', 'OTU_530', 'OTU_490', 'OTU_488', 'OTU_271', 'OTU_448', 'OTU_218', 'OTU_10', 'OTU_535', 'OTU_174', 'OTU_342', 'OTU_42', 'OTU_442', 'OTU_347', 'OTU_131', 'OTU_236', 'OTU_345', 'OTU_176', 'OTU_533', 'OTU_7', 'OTU_156', 'OTU_323', 'OTU_86', 'OTU_493', 'OTU_500', 'OTU_98', 'OTU_30', 'OTU_485', 'OTU_175', 'OTU_78', 'OTU_1', 'OTU_453', 'OTU_459', 'OTU_480', 'OTU_472', 'OTU_451', 'OTU_285', 'OTU_180', 'OTU_462', 'OTU_424', 'OTU_192', 'OTU_392', 'OTU_447', 'OTU_383', 'OTU_102', 'OTU_88', 'OTU_215', 'OTU_250', 'OTU_429', 'OTU_8', 'OTU_54', 'OTU_315', 'OTU_106', 'OTU_199', 'OTU_108', 'OTU_452', 'OTU_532', 'OTU_81', 'OTU_164', 'OTU_439', 'OTU_499', 'OTU_312', 'OTU_63', 'OTU_145', 'OTU_208', 'OTU_355', 'OTU_516', 'OTU_410', 'OTU_52', 'OTU_120', 'OTU_380', 'OTU_105', 'OTU_49', 'OTU_107', 'OTU_359', 'OTU_430', 'OTU_336', 'OTU_371', 'OTU_428', 'OTU_307', 'OTU_341', 'OTU_344', 'OTU_185', 'OTU_496', 'OTU_158', 'OTU_19', 'OTU_76', 'OTU_87', 'OTU_23', 'OTU_487', 'OTU_402', 'OTU_11', 'OTU_155', 'OTU_194', 'OTU_482', 'OTU_394', 'OTU_469', 'OTU_349', 'OTU_135', 'OTU_473', 'OTU_263', 'OTU_406', 'OTU_319', 'OTU_427', 'OTU_436', 'OTU_456', 'OTU_352', 'OTU_396', 'OTU_26', 'OTU_385', 'OTU_166', 'OTU_361', 'OTU_338', 'OTU_206', 'OTU_61', 'OTU_44', 'OTU_540', 'OTU_520', 'OTU_99', 'OTU_280', 'OTU_75', 'OTU_362', 'OTU_340', 'OTU_511', 'OTU_264', 'OTU_350', 'OTU_221', 'OTU_369', 'OTU_474', 'OTU_372', 'OTU_223', 'OTU_73', 'OTU_276', 'OTU_287', 'OTU_15', 'OTU_450', 'OTU_526', 'OTU_529', 'OTU_66', 'OTU_506', 'OTU_113', 'OTU_268', 'OTU_57', 'OTU_89', 'OTU_301', 'OTU_265', 'OTU_150', 'OTU_298', 'OTU_247', 'OTU_202', 'OTU_281', 'OTU_422', 'OTU_291', 'OTU_420', 'OTU_183', 'OTU_521', 'OTU_56', 'OTU_272', 'OTU_191', 'OTU_5', 'OTU_201', 'OTU_399', 'OTU_139', 'OTU_407', 'OTU_137', 'OTU_505', 'OTU_195', 'OTU_455', 'OTU_461', 'OTU_437', 'OTU_28', 'OTU_464', 'OTU_235', 'OTU_127', 'OTU_484', 'OTU_368', 'OTU_92', 'OTU_71', 'OTU_354', 'OTU_266', 'OTU_24', 'OTU_393', 'OTU_165', 'OTU_381', 'OTU_366', 'OTU_421', 'OTU_84', 'OTU_22', 'OTU_537', 'OTU_154', 'OTU_70', 'OTU_138', 'OTU_542', 'OTU_245', 'OTU_483', 'OTU_37', 'OTU_123', 'OTU_320', 'OTU_193', 'OTU_438', 'OTU_435', 'OTU_309', 'OTU_222', 'OTU_85', 'OTU_415', 'OTU_134', 'OTU_12', 'OTU_478', 'OTU_153', 'OTU_356', 'OTU_29', 'OTU_390', 'OTU_181', 'OTU_477', 'OTU_515']	['OTU_93', 'OTU_96', 'OTU_101', 'OTU_189', 'OTU_231', 'OTU_219', 'OTU_190', 'OTU_188', 'OTU_7', 'OTU_86', 'OTU_88', 'OTU_164', 'OTU_107', 'OTU_341', 'OTU_280', 'OTU_15', 'OTU_191', 'OTU_92', 'OTU_193']	Sick	476.534	407.91
740	GO:0006436	1	tryptophanyl-tRNA aminoacylation	0.0001364149144729	tryptophanyl-tRNA aminoacylation	['OTU_168', 'OTU_93', 'OTU_294', 'OTU_423', 'OTU_313', 'OTU_111', 'OTU_292', 'OTU_244', 'OTU_528', 'OTU_203', 'OTU_538', 'OTU_248', 'OTU_426', 'OTU_118', 'OTU_305', 'OTU_251', 'OTU_229', 'OTU_110', 'OTU_16', 'OTU_252', 'OTU_238', 'OTU_48', 'OTU_389', 'OTU_232', 'OTU_161', 'OTU_60', 'OTU_518', 'OTU_159', 'OTU_494', 'OTU_96', 'OTU_217', 'OTU_257', 'OTU_324', 'OTU_304', 'OTU_41', 'OTU_454', 'OTU_242', 'OTU_82', 'OTU_246', 'OTU_226', 'OTU_103', 'OTU_282', 'OTU_331', 'OTU_365', 'OTU_179', 'OTU_311', 'OTU_261', 'OTU_445', 'OTU_59', 'OTU_269', 'OTU_112', 'OTU_489', 'OTU_514', 'OTU_45', 'OTU_498', 'OTU_50', 'OTU_405', 'OTU_122', 'OTU_241', 'OTU_259', 'OTU_101', 'OTU_121', 'OTU_170', 'OTU_171', 'OTU_25', 'OTU_503', 'OTU_80', 'OTU_124', 'OTU_189', 'OTU_384', 'OTU_425', 'OTU_167', 'OTU_210', 'OTU_18', 'OTU_458', 'OTU_467', 'OTU_321', 'OTU_46', 'OTU_207', 'OTU_327', 'OTU_486', 'OTU_253', 'OTU_306', 'OTU_79', 'OTU_300', 'OTU_6', 'OTU_375', 'OTU_378', 'OTU_446', 'OTU_97', 'OTU_504', 'OTU_339', 'OTU_525', 'OTU_468', 'OTU_149', 'OTU_330', 'OTU_507', 'OTU_400', 'OTU_289', 'OTU_196', 'OTU_72', 'OTU_317', 'OTU_200', 'OTU_377', 'OTU_237', 'OTU_254', 'OTU_492', 'OTU_151', 'OTU_332', 'OTU_328', 'OTU_299', 'OTU_240', 'OTU_470', 'OTU_278', 'OTU_243', 'OTU_519', 'OTU_491', 'OTU_414', 'OTU_326', 'OTU_270', 'OTU_2', 'OTU_479', 'OTU_173', 'OTU_391', 'OTU_457', 'OTU_364', 'OTU_126', 'OTU_227', 'OTU_463', 'OTU_325', 'OTU_187', 'OTU_471', 'OTU_297', 'OTU_58', 'OTU_128', 'OTU_67', 'OTU_198', 'OTU_51', 'OTU_403', 'OTU_495', 'OTU_335', 'OTU_43', 'OTU_17', 'OTU_231', 'OTU_9', 'OTU_465', 'OTU_418', 'OTU_21', 'OTU_184', 'OTU_508', 'OTU_524', 'OTU_220', 'OTU_172', 'OTU_466', 'OTU_460', 'OTU_197', 'OTU_404', 'OTU_91', 'OTU_177', 'OTU_413', 'OTU_64', 'OTU_68', 'OTU_527', 'OTU_346', 'OTU_14', 'OTU_522', 'OTU_178', 'OTU_20', 'OTU_277', 'OTU_296', 'OTU_256', 'OTU_204', 'OTU_360', 'OTU_234', 'OTU_303', 'OTU_267', 'OTU_411', 'OTU_283', 'OTU_293', 'OTU_497', 'OTU_363', 'OTU_395', 'OTU_115', 'OTU_38', 'OTU_386', 'OTU_228', 'OTU_104', 'OTU_74', 'OTU_239', 'OTU_376', 'OTU_382', 'OTU_419', 'OTU_370', 'OTU_152', 'OTU_539', 'OTU_412', 'OTU_169', 'OTU_388', 'OTU_3', 'OTU_262', 'OTU_4', 'OTU_279', 'OTU_374', 'OTU_302', 'OTU_53', 'OTU_62', 'OTU_334', 'OTU_273', 'OTU_512', 'OTU_157', 'OTU_510', 'OTU_225', 'OTU_100', 'OTU_351', 'OTU_69', 'OTU_83', 'OTU_408', 'OTU_233', 'OTU_534', 'OTU_35', 'OTU_481', 'OTU_216', 'OTU_517', 'OTU_284', 'OTU_188', 'OTU_109', 'OTU_186', 'OTU_318', 'OTU_205', 'OTU_475', 'OTU_523', 'OTU_310', 'OTU_501', 'OTU_476', 'OTU_333', 'OTU_34', 'OTU_95', 'OTU_90', 'OTU_444', 'OTU_387', 'OTU_114', 'OTU_182', 'OTU_337', 'OTU_255', 'OTU_530', 'OTU_490', 'OTU_488', 'OTU_271', 'OTU_448', 'OTU_218', 'OTU_10', 'OTU_535', 'OTU_174', 'OTU_42', 'OTU_442', 'OTU_347', 'OTU_236', 'OTU_533', 'OTU_7', 'OTU_156', 'OTU_323', 'OTU_493', 'OTU_500', 'OTU_98', 'OTU_30', 'OTU_485', 'OTU_175', 'OTU_78', 'OTU_1', 'OTU_453', 'OTU_459', 'OTU_472', 'OTU_451', 'OTU_285', 'OTU_260', 'OTU_180', 'OTU_462', 'OTU_192', 'OTU_392', 'OTU_383', 'OTU_102', 'OTU_88', 'OTU_215', 'OTU_250', 'OTU_429', 'OTU_8', 'OTU_54', 'OTU_106', 'OTU_199', 'OTU_108', 'OTU_452', 'OTU_81', 'OTU_164', 'OTU_499', 'OTU_312', 'OTU_290', 'OTU_63', 'OTU_145', 'OTU_208', 'OTU_355', 'OTU_516', 'OTU_52', 'OTU_120', 'OTU_380', 'OTU_105', 'OTU_49', 'OTU_107', 'OTU_359', 'OTU_430', 'OTU_336', 'OTU_371', 'OTU_428', 'OTU_307', 'OTU_341', 'OTU_344', 'OTU_185', 'OTU_496', 'OTU_19', 'OTU_76', 'OTU_87', 'OTU_23', 'OTU_487', 'OTU_402', 'OTU_11', 'OTU_155', 'OTU_194', 'OTU_482', 'OTU_394', 'OTU_469', 'OTU_349', 'OTU_473', 'OTU_263', 'OTU_436', 'OTU_456', 'OTU_352', 'OTU_396', 'OTU_26', 'OTU_385', 'OTU_166', 'OTU_361', 'OTU_338', 'OTU_206', 'OTU_61', 'OTU_44', 'OTU_540', 'OTU_520', 'OTU_329', 'OTU_280', 'OTU_75', 'OTU_362', 'OTU_340', 'OTU_511', 'OTU_264', 'OTU_502', 'OTU_221', 'OTU_369', 'OTU_474', 'OTU_372', 'OTU_223', 'OTU_73', 'OTU_287', 'OTU_15', 'OTU_450', 'OTU_526', 'OTU_529', 'OTU_66', 'OTU_506', 'OTU_113', 'OTU_268', 'OTU_57', 'OTU_89', 'OTU_301', 'OTU_265', 'OTU_150', 'OTU_298', 'OTU_247', 'OTU_202', 'OTU_281', 'OTU_422', 'OTU_291', 'OTU_420', 'OTU_183', 'OTU_521', 'OTU_56', 'OTU_272', 'OTU_5', 'OTU_399', 'OTU_407', 'OTU_505', 'OTU_455', 'OTU_461', 'OTU_437', 'OTU_464', 'OTU_235', 'OTU_127', 'OTU_484', 'OTU_368', 'OTU_71', 'OTU_354', 'OTU_266', 'OTU_24', 'OTU_393', 'OTU_165', 'OTU_381', 'OTU_357', 'OTU_421', 'OTU_84', 'OTU_22', 'OTU_154', 'OTU_70', 'OTU_542', 'OTU_245', 'OTU_483', 'OTU_37', 'OTU_320', 'OTU_193', 'OTU_438', 'OTU_435', 'OTU_309', 'OTU_222', 'OTU_85', 'OTU_415', 'OTU_12', 'OTU_478', 'OTU_153', 'OTU_356', 'OTU_29', 'OTU_390', 'OTU_181', 'OTU_515']	['OTU_93', 'OTU_96', 'OTU_101', 'OTU_189', 'OTU_231', 'OTU_188', 'OTU_7', 'OTU_88', 'OTU_164', 'OTU_107', 'OTU_341', 'OTU_280', 'OTU_15', 'OTU_193']	Ctrl	60.5783	65.365
741	GO:0031176	1	endo-1,4-beta-xylanase activity	3.24304266415414e-05	endo-1,4-beta-xylanase activity	['OTU_528', 'OTU_27', 'OTU_229', 'OTU_161', 'OTU_159', 'OTU_45', 'OTU_46', 'OTU_97', 'OTU_519', 'OTU_463', 'OTU_43', 'OTU_231', 'OTU_38', 'OTU_239', 'OTU_62', 'OTU_157', 'OTU_35', 'OTU_160', 'OTU_10', 'OTU_78', 'OTU_63', 'OTU_61', 'OTU_280', 'OTU_247', 'OTU_438', 'OTU_390']	['OTU_231', 'OTU_280']	Sick	23.3898	20.2102
742	GO:0031234	1	extrinsic component of cytoplasmic side of plasma membrane	0.0001079596185061	extrinsic component of cytoplasmic side of plasma membrane	['OTU_538', 'OTU_426', 'OTU_217', 'OTU_445', 'OTU_498', 'OTU_80', 'OTU_384', 'OTU_210', 'OTU_375', 'OTU_378', 'OTU_200', 'OTU_377', 'OTU_492', 'OTU_364', 'OTU_360', 'OTU_267', 'OTU_363', 'OTU_376', 'OTU_370', 'OTU_279', 'OTU_374', 'OTU_83', 'OTU_216', 'OTU_218', 'OTU_500', 'OTU_215', 'OTU_429', 'OTU_499', 'OTU_359', 'OTU_430', 'OTU_428', 'OTU_402', 'OTU_436', 'OTU_540', 'OTU_362', 'OTU_474', 'OTU_372', 'OTU_281', 'OTU_437', 'OTU_368', 'OTU_193', 'OTU_438', 'OTU_435', 'OTU_356']	['OTU_193']	Sick	2.62432	0.353415
743	GO:0033609	1	oxalate metabolic process	3.021731020517503e-05	oxalate metabolic process	['OTU_528', 'OTU_383', 'OTU_526', 'OTU_291', 'OTU_438']	[]	Sick	0.0211725	0.00122368
744	GO:0006069	1	ethanol oxidation	0.0002111192689637	ethanol oxidation	['OTU_423', 'OTU_426', 'OTU_365', 'OTU_445', 'OTU_384', 'OTU_210', 'OTU_375', 'OTU_378', 'OTU_507', 'OTU_200', 'OTU_377', 'OTU_364', 'OTU_363', 'OTU_374', 'OTU_475', 'OTU_429', 'OTU_208', 'OTU_430', 'OTU_428', 'OTU_402', 'OTU_349', 'OTU_362', 'OTU_291', 'OTU_368', 'OTU_542', 'OTU_435', 'OTU_356']	[]	Sick	0.171437	0.0261788
745	GO:0033608	1	formyl-CoA transferase activity	0.0001156720497848	formyl-CoA transferase activity	['OTU_229', 'OTU_365', 'OTU_121', 'OTU_124', 'OTU_378', 'OTU_196', 'OTU_231', 'OTU_81', 'OTU_11', 'OTU_276']	['OTU_231']	Sick	0.709505	0.275687
746	GO:0004812	1	aminoacyl-tRNA ligase activity	9.615851795273666e-05	aminoacyl-tRNA ligase activity	['OTU_93', 'OTU_423', 'OTU_313', 'OTU_111', 'OTU_244', 'OTU_432', 'OTU_528', 'OTU_203', 'OTU_538', 'OTU_117', 'OTU_248', 'OTU_426', 'OTU_118', 'OTU_305', 'OTU_251', 'OTU_229', 'OTU_110', 'OTU_16', 'OTU_252', 'OTU_60', 'OTU_324', 'OTU_304', 'OTU_41', 'OTU_246', 'OTU_226', 'OTU_433', 'OTU_179', 'OTU_311', 'OTU_261', 'OTU_59', 'OTU_514', 'OTU_45', 'OTU_498', 'OTU_50', 'OTU_122', 'OTU_121', 'OTU_25', 'OTU_503', 'OTU_80', 'OTU_124', 'OTU_189', 'OTU_384', 'OTU_425', 'OTU_210', 'OTU_18', 'OTU_458', 'OTU_467', 'OTU_321', 'OTU_46', 'OTU_486', 'OTU_253', 'OTU_6', 'OTU_97', 'OTU_504', 'OTU_339', 'OTU_468', 'OTU_507', 'OTU_196', 'OTU_72', 'OTU_317', 'OTU_200', 'OTU_237', 'OTU_492', 'OTU_299', 'OTU_470', 'OTU_243', 'OTU_491', 'OTU_414', 'OTU_2', 'OTU_479', 'OTU_391', 'OTU_457', 'OTU_126', 'OTU_463', 'OTU_187', 'OTU_471', 'OTU_128', 'OTU_67', 'OTU_198', 'OTU_51', 'OTU_403', 'OTU_335', 'OTU_43', 'OTU_17', 'OTU_9', 'OTU_465', 'OTU_418', 'OTU_21', 'OTU_184', 'OTU_508', 'OTU_466', 'OTU_460', 'OTU_197', 'OTU_91', 'OTU_413', 'OTU_64', 'OTU_68', 'OTU_296', 'OTU_360', 'OTU_303', 'OTU_411', 'OTU_293', 'OTU_115', 'OTU_38', 'OTU_386', 'OTU_148', 'OTU_353', 'OTU_239', 'OTU_382', 'OTU_419', 'OTU_152', 'OTU_539', 'OTU_169', 'OTU_388', 'OTU_3', 'OTU_53', 'OTU_62', 'OTU_334', 'OTU_510', 'OTU_69', 'OTU_534', 'OTU_481', 'OTU_216', 'OTU_541', 'OTU_109', 'OTU_186', 'OTU_318', 'OTU_205', 'OTU_523', 'OTU_310', 'OTU_501', 'OTU_333', 'OTU_34', 'OTU_95', 'OTU_90', 'OTU_444', 'OTU_387', 'OTU_114', 'OTU_182', 'OTU_337', 'OTU_530', 'OTU_490', 'OTU_488', 'OTU_10', 'OTU_535', 'OTU_174', 'OTU_236', 'OTU_533', 'OTU_7', 'OTU_156', 'OTU_493', 'OTU_98', 'OTU_30', 'OTU_485', 'OTU_175', 'OTU_78', 'OTU_1', 'OTU_453', 'OTU_459', 'OTU_472', 'OTU_451', 'OTU_180', 'OTU_462', 'OTU_192', 'OTU_392', 'OTU_88', 'OTU_215', 'OTU_250', 'OTU_429', 'OTU_8', 'OTU_54', 'OTU_199', 'OTU_108', 'OTU_452', 'OTU_81', 'OTU_439', 'OTU_499', 'OTU_312', 'OTU_63', 'OTU_145', 'OTU_208', 'OTU_355', 'OTU_52', 'OTU_120', 'OTU_380', 'OTU_105', 'OTU_49', 'OTU_107', 'OTU_359', 'OTU_430', 'OTU_336', 'OTU_428', 'OTU_341', 'OTU_344', 'OTU_185', 'OTU_76', 'OTU_23', 'OTU_487', 'OTU_11', 'OTU_482', 'OTU_394', 'OTU_469', 'OTU_349', 'OTU_473', 'OTU_436', 'OTU_456', 'OTU_352', 'OTU_26', 'OTU_338', 'OTU_61', 'OTU_44', 'OTU_99', 'OTU_75', 'OTU_340', 'OTU_511', 'OTU_350', 'OTU_369', 'OTU_223', 'OTU_73', 'OTU_15', 'OTU_450', 'OTU_529', 'OTU_506', 'OTU_113', 'OTU_57', 'OTU_150', 'OTU_298', 'OTU_247', 'OTU_202', 'OTU_422', 'OTU_291', 'OTU_183', 'OTU_56', 'OTU_399', 'OTU_505', 'OTU_455', 'OTU_461', 'OTU_437', 'OTU_464', 'OTU_235', 'OTU_127', 'OTU_484', 'OTU_71', 'OTU_354', 'OTU_393', 'OTU_165', 'OTU_381', 'OTU_366', 'OTU_22', 'OTU_70', 'OTU_542', 'OTU_245', 'OTU_483', 'OTU_37', 'OTU_438', 'OTU_435', 'OTU_309', 'OTU_222', 'OTU_415', 'OTU_134', 'OTU_12', 'OTU_478', 'OTU_356', 'OTU_29', 'OTU_390', 'OTU_515']	['OTU_93', 'OTU_189', 'OTU_7', 'OTU_88', 'OTU_107', 'OTU_341', 'OTU_15']	Ctrl	74.5826	90.8548
747	GO:0004829	1	threonine-tRNA ligase activity	0.0001262481422334	threonine-tRNA ligase activity	['OTU_168', 'OTU_93', 'OTU_294', 'OTU_423', 'OTU_313', 'OTU_111', 'OTU_292', 'OTU_244', 'OTU_528', 'OTU_203', 'OTU_538', 'OTU_117', 'OTU_248', 'OTU_426', 'OTU_118', 'OTU_305', 'OTU_251', 'OTU_229', 'OTU_110', 'OTU_16', 'OTU_252', 'OTU_389', 'OTU_232', 'OTU_161', 'OTU_60', 'OTU_518', 'OTU_77', 'OTU_159', 'OTU_494', 'OTU_96', 'OTU_217', 'OTU_257', 'OTU_324', 'OTU_304', 'OTU_41', 'OTU_454', 'OTU_82', 'OTU_246', 'OTU_226', 'OTU_103', 'OTU_282', 'OTU_331', 'OTU_365', 'OTU_179', 'OTU_311', 'OTU_140', 'OTU_261', 'OTU_445', 'OTU_59', 'OTU_269', 'OTU_112', 'OTU_489', 'OTU_514', 'OTU_45', 'OTU_498', 'OTU_50', 'OTU_405', 'OTU_295', 'OTU_122', 'OTU_316', 'OTU_259', 'OTU_101', 'OTU_121', 'OTU_170', 'OTU_171', 'OTU_25', 'OTU_348', 'OTU_503', 'OTU_80', 'OTU_124', 'OTU_189', 'OTU_384', 'OTU_425', 'OTU_167', 'OTU_210', 'OTU_18', 'OTU_458', 'OTU_321', 'OTU_46', 'OTU_397', 'OTU_207', 'OTU_327', 'OTU_486', 'OTU_253', 'OTU_306', 'OTU_79', 'OTU_322', 'OTU_6', 'OTU_375', 'OTU_378', 'OTU_446', 'OTU_97', 'OTU_504', 'OTU_339', 'OTU_288', 'OTU_525', 'OTU_143', 'OTU_468', 'OTU_149', 'OTU_330', 'OTU_507', 'OTU_142', 'OTU_400', 'OTU_289', 'OTU_196', 'OTU_72', 'OTU_317', 'OTU_200', 'OTU_377', 'OTU_237', 'OTU_254', 'OTU_492', 'OTU_151', 'OTU_332', 'OTU_328', 'OTU_299', 'OTU_398', 'OTU_470', 'OTU_278', 'OTU_243', 'OTU_519', 'OTU_491', 'OTU_414', 'OTU_326', 'OTU_270', 'OTU_2', 'OTU_479', 'OTU_173', 'OTU_391', 'OTU_457', 'OTU_364', 'OTU_417', 'OTU_126', 'OTU_227', 'OTU_463', 'OTU_325', 'OTU_187', 'OTU_471', 'OTU_297', 'OTU_58', 'OTU_128', 'OTU_67', 'OTU_198', 'OTU_51', 'OTU_403', 'OTU_495', 'OTU_214', 'OTU_335', 'OTU_43', 'OTU_17', 'OTU_231', 'OTU_9', 'OTU_465', 'OTU_418', 'OTU_21', 'OTU_531', 'OTU_184', 'OTU_508', 'OTU_224', 'OTU_144', 'OTU_258', 'OTU_220', 'OTU_172', 'OTU_466', 'OTU_119', 'OTU_460', 'OTU_197', 'OTU_404', 'OTU_91', 'OTU_177', 'OTU_413', 'OTU_314', 'OTU_64', 'OTU_68', 'OTU_527', 'OTU_346', 'OTU_14', 'OTU_130', 'OTU_522', 'OTU_178', 'OTU_20', 'OTU_277', 'OTU_296', 'OTU_256', 'OTU_204', 'OTU_234', 'OTU_303', 'OTU_343', 'OTU_267', 'OTU_411', 'OTU_136', 'OTU_283', 'OTU_293', 'OTU_497', 'OTU_363', 'OTU_395', 'OTU_115', 'OTU_379', 'OTU_416', 'OTU_38', 'OTU_386', 'OTU_228', 'OTU_353', 'OTU_104', 'OTU_239', 'OTU_376', 'OTU_382', 'OTU_419', 'OTU_190', 'OTU_370', 'OTU_152', 'OTU_412', 'OTU_169', 'OTU_388', 'OTU_3', 'OTU_262', 'OTU_4', 'OTU_279', 'OTU_374', 'OTU_302', 'OTU_53', 'OTU_62', 'OTU_334', 'OTU_273', 'OTU_512', 'OTU_141', 'OTU_163', 'OTU_157', 'OTU_510', 'OTU_225', 'OTU_308', 'OTU_100', 'OTU_351', 'OTU_69', 'OTU_83', 'OTU_408', 'OTU_233', 'OTU_534', 'OTU_35', 'OTU_481', 'OTU_216', 'OTU_213', 'OTU_517', 'OTU_284', 'OTU_188', 'OTU_109', 'OTU_186', 'OTU_318', 'OTU_205', 'OTU_475', 'OTU_523', 'OTU_125', 'OTU_310', 'OTU_501', 'OTU_476', 'OTU_333', 'OTU_34', 'OTU_160', 'OTU_95', 'OTU_90', 'OTU_444', 'OTU_387', 'OTU_114', 'OTU_182', 'OTU_337', 'OTU_255', 'OTU_530', 'OTU_490', 'OTU_488', 'OTU_271', 'OTU_448', 'OTU_218', 'OTU_10', 'OTU_535', 'OTU_174', 'OTU_342', 'OTU_347', 'OTU_162', 'OTU_131', 'OTU_236', 'OTU_345', 'OTU_176', 'OTU_533', 'OTU_7', 'OTU_156', 'OTU_323', 'OTU_86', 'OTU_493', 'OTU_500', 'OTU_98', 'OTU_485', 'OTU_175', 'OTU_78', 'OTU_1', 'OTU_453', 'OTU_459', 'OTU_480', 'OTU_472', 'OTU_451', 'OTU_285', 'OTU_260', 'OTU_180', 'OTU_462', 'OTU_424', 'OTU_192', 'OTU_392', 'OTU_383', 'OTU_102', 'OTU_88', 'OTU_215', 'OTU_250', 'OTU_429', 'OTU_8', 'OTU_54', 'OTU_315', 'OTU_106', 'OTU_199', 'OTU_108', 'OTU_452', 'OTU_81', 'OTU_164', 'OTU_499', 'OTU_312', 'OTU_63', 'OTU_145', 'OTU_208', 'OTU_355', 'OTU_516', 'OTU_52', 'OTU_120', 'OTU_380', 'OTU_105', 'OTU_49', 'OTU_107', 'OTU_359', 'OTU_430', 'OTU_336', 'OTU_371', 'OTU_428', 'OTU_307', 'OTU_341', 'OTU_344', 'OTU_185', 'OTU_496', 'OTU_19', 'OTU_76', 'OTU_87', 'OTU_23', 'OTU_487', 'OTU_402', 'OTU_11', 'OTU_155', 'OTU_194', 'OTU_482', 'OTU_394', 'OTU_469', 'OTU_349', 'OTU_135', 'OTU_263', 'OTU_319', 'OTU_436', 'OTU_456', 'OTU_352', 'OTU_116', 'OTU_396', 'OTU_26', 'OTU_385', 'OTU_166', 'OTU_361', 'OTU_338', 'OTU_206', 'OTU_61', 'OTU_44', 'OTU_540', 'OTU_520', 'OTU_99', 'OTU_329', 'OTU_280', 'OTU_75', 'OTU_362', 'OTU_340', 'OTU_511', 'OTU_264', 'OTU_502', 'OTU_369', 'OTU_474', 'OTU_372', 'OTU_274', 'OTU_223', 'OTU_73', 'OTU_287', 'OTU_15', 'OTU_450', 'OTU_526', 'OTU_529', 'OTU_506', 'OTU_113', 'OTU_268', 'OTU_57', 'OTU_89', 'OTU_301', 'OTU_265', 'OTU_150', 'OTU_298', 'OTU_247', 'OTU_202', 'OTU_281', 'OTU_422', 'OTU_291', 'OTU_420', 'OTU_183', 'OTU_521', 'OTU_56', 'OTU_272', 'OTU_191', 'OTU_5', 'OTU_399', 'OTU_139', 'OTU_407', 'OTU_137', 'OTU_505', 'OTU_195', 'OTU_455', 'OTU_437', 'OTU_464', 'OTU_235', 'OTU_127', 'OTU_484', 'OTU_368', 'OTU_71', 'OTU_354', 'OTU_266', 'OTU_24', 'OTU_393', 'OTU_165', 'OTU_381', 'OTU_421', 'OTU_84', 'OTU_22', 'OTU_154', 'OTU_70', 'OTU_138', 'OTU_542', 'OTU_245', 'OTU_483', 'OTU_37', 'OTU_123', 'OTU_320', 'OTU_193', 'OTU_438', 'OTU_435', 'OTU_309', 'OTU_222', 'OTU_85', 'OTU_415', 'OTU_12', 'OTU_478', 'OTU_153', 'OTU_356', 'OTU_29', 'OTU_390', 'OTU_181', 'OTU_515']	['OTU_93', 'OTU_96', 'OTU_101', 'OTU_189', 'OTU_231', 'OTU_190', 'OTU_188', 'OTU_7', 'OTU_86', 'OTU_88', 'OTU_164', 'OTU_107', 'OTU_341', 'OTU_116', 'OTU_280', 'OTU_15', 'OTU_191', 'OTU_193']	Sick	77.8176	73.9023
748	GO:0004845	1	uracil phosphoribosyltransferase activity	6.655267858776075e-05	uracil phosphoribosyltransferase activity	['OTU_168', 'OTU_93', 'OTU_294', 'OTU_423', 'OTU_313', 'OTU_528', 'OTU_203', 'OTU_538', 'OTU_117', 'OTU_426', 'OTU_118', 'OTU_305', 'OTU_229', 'OTU_110', 'OTU_16', 'OTU_252', 'OTU_389', 'OTU_232', 'OTU_161', 'OTU_518', 'OTU_77', 'OTU_159', 'OTU_494', 'OTU_96', 'OTU_217', 'OTU_324', 'OTU_304', 'OTU_454', 'OTU_82', 'OTU_226', 'OTU_103', 'OTU_282', 'OTU_331', 'OTU_365', 'OTU_179', 'OTU_311', 'OTU_445', 'OTU_59', 'OTU_269', 'OTU_489', 'OTU_45', 'OTU_498', 'OTU_405', 'OTU_122', 'OTU_101', 'OTU_170', 'OTU_171', 'OTU_25', 'OTU_80', 'OTU_124', 'OTU_189', 'OTU_384', 'OTU_425', 'OTU_167', 'OTU_210', 'OTU_18', 'OTU_458', 'OTU_321', 'OTU_327', 'OTU_486', 'OTU_306', 'OTU_79', 'OTU_322', 'OTU_6', 'OTU_375', 'OTU_378', 'OTU_446', 'OTU_339', 'OTU_525', 'OTU_468', 'OTU_330', 'OTU_507', 'OTU_400', 'OTU_317', 'OTU_200', 'OTU_377', 'OTU_492', 'OTU_151', 'OTU_332', 'OTU_328', 'OTU_299', 'OTU_398', 'OTU_278', 'OTU_519', 'OTU_491', 'OTU_414', 'OTU_326', 'OTU_270', 'OTU_479', 'OTU_173', 'OTU_457', 'OTU_364', 'OTU_417', 'OTU_126', 'OTU_325', 'OTU_187', 'OTU_471', 'OTU_297', 'OTU_128', 'OTU_403', 'OTU_495', 'OTU_214', 'OTU_335', 'OTU_43', 'OTU_17', 'OTU_231', 'OTU_9', 'OTU_418', 'OTU_21', 'OTU_184', 'OTU_224', 'OTU_220', 'OTU_172', 'OTU_466', 'OTU_119', 'OTU_197', 'OTU_404', 'OTU_91', 'OTU_177', 'OTU_413', 'OTU_68', 'OTU_527', 'OTU_14', 'OTU_522', 'OTU_178', 'OTU_20', 'OTU_277', 'OTU_296', 'OTU_204', 'OTU_234', 'OTU_303', 'OTU_343', 'OTU_267', 'OTU_411', 'OTU_283', 'OTU_293', 'OTU_497', 'OTU_363', 'OTU_395', 'OTU_115', 'OTU_379', 'OTU_416', 'OTU_386', 'OTU_228', 'OTU_104', 'OTU_376', 'OTU_382', 'OTU_370', 'OTU_152', 'OTU_412', 'OTU_169', 'OTU_388', 'OTU_262', 'OTU_4', 'OTU_279', 'OTU_374', 'OTU_334', 'OTU_273', 'OTU_512', 'OTU_163', 'OTU_157', 'OTU_510', 'OTU_225', 'OTU_100', 'OTU_69', 'OTU_83', 'OTU_408', 'OTU_233', 'OTU_534', 'OTU_35', 'OTU_481', 'OTU_216', 'OTU_213', 'OTU_517', 'OTU_284', 'OTU_109', 'OTU_186', 'OTU_318', 'OTU_205', 'OTU_475', 'OTU_125', 'OTU_476', 'OTU_333', 'OTU_34', 'OTU_160', 'OTU_95', 'OTU_90', 'OTU_444', 'OTU_387', 'OTU_114', 'OTU_182', 'OTU_337', 'OTU_530', 'OTU_490', 'OTU_488', 'OTU_271', 'OTU_448', 'OTU_218', 'OTU_10', 'OTU_535', 'OTU_174', 'OTU_342', 'OTU_347', 'OTU_162', 'OTU_131', 'OTU_236', 'OTU_345', 'OTU_533', 'OTU_7', 'OTU_156', 'OTU_323', 'OTU_493', 'OTU_500', 'OTU_98', 'OTU_485', 'OTU_175', 'OTU_78', 'OTU_1', 'OTU_453', 'OTU_459', 'OTU_451', 'OTU_285', 'OTU_180', 'OTU_192', 'OTU_102', 'OTU_88', 'OTU_215', 'OTU_250', 'OTU_429', 'OTU_8', 'OTU_106', 'OTU_108', 'OTU_452', 'OTU_532', 'OTU_81', 'OTU_164', 'OTU_499', 'OTU_312', 'OTU_145', 'OTU_208', 'OTU_516', 'OTU_410', 'OTU_120', 'OTU_105', 'OTU_107', 'OTU_359', 'OTU_430', 'OTU_336', 'OTU_371', 'OTU_428', 'OTU_307', 'OTU_341', 'OTU_344', 'OTU_185', 'OTU_19', 'OTU_87', 'OTU_23', 'OTU_487', 'OTU_402', 'OTU_11', 'OTU_155', 'OTU_482', 'OTU_349', 'OTU_263', 'OTU_427', 'OTU_436', 'OTU_352', 'OTU_396', 'OTU_26', 'OTU_166', 'OTU_338', 'OTU_206', 'OTU_44', 'OTU_540', 'OTU_520', 'OTU_329', 'OTU_280', 'OTU_362', 'OTU_340', 'OTU_511', 'OTU_264', 'OTU_350', 'OTU_369', 'OTU_372', 'OTU_287', 'OTU_15', 'OTU_450', 'OTU_526', 'OTU_529', 'OTU_506', 'OTU_113', 'OTU_268', 'OTU_89', 'OTU_301', 'OTU_265', 'OTU_150', 'OTU_298', 'OTU_247', 'OTU_202', 'OTU_281', 'OTU_291', 'OTU_183', 'OTU_521', 'OTU_272', 'OTU_191', 'OTU_5', 'OTU_201', 'OTU_399', 'OTU_407', 'OTU_437', 'OTU_464', 'OTU_235', 'OTU_127', 'OTU_484', 'OTU_368', 'OTU_92', 'OTU_71', 'OTU_266', 'OTU_24', 'OTU_165', 'OTU_381', 'OTU_84', 'OTU_22', 'OTU_154', 'OTU_542', 'OTU_483', 'OTU_123', 'OTU_193', 'OTU_438', 'OTU_435', 'OTU_309', 'OTU_222', 'OTU_85', 'OTU_415', 'OTU_12', 'OTU_478', 'OTU_153', 'OTU_356', 'OTU_181', 'OTU_477']	['OTU_93', 'OTU_96', 'OTU_101', 'OTU_189', 'OTU_231', 'OTU_7', 'OTU_88', 'OTU_164', 'OTU_107', 'OTU_341', 'OTU_280', 'OTU_15', 'OTU_191', 'OTU_92', 'OTU_193']	Sick	59.5946	46.891
749	GO:0033362	1	lysine biosynthetic process via diaminopimelate, diaminopimelate-aminotransferase pathway	0.0002232340504294	lysine biosynthetic process via diaminopimelate, diaminopimelate-aminotransferase pathway	['OTU_313', 'OTU_244', 'OTU_203', 'OTU_118', 'OTU_251', 'OTU_161', 'OTU_159', 'OTU_41', 'OTU_246', 'OTU_103', 'OTU_311', 'OTU_45', 'OTU_50', 'OTU_122', 'OTU_121', 'OTU_503', 'OTU_124', 'OTU_46', 'OTU_97', 'OTU_317', 'OTU_470', 'OTU_391', 'OTU_126', 'OTU_128', 'OTU_67', 'OTU_508', 'OTU_119', 'OTU_413', 'OTU_296', 'OTU_204', 'OTU_411', 'OTU_115', 'OTU_38', 'OTU_148', 'OTU_239', 'OTU_3', 'OTU_53', 'OTU_62', 'OTU_157', 'OTU_35', 'OTU_481', 'OTU_318', 'OTU_205', 'OTU_310', 'OTU_34', 'OTU_160', 'OTU_114', 'OTU_535', 'OTU_156', 'OTU_98', 'OTU_30', 'OTU_1', 'OTU_392', 'OTU_63', 'OTU_145', 'OTU_120', 'OTU_49', 'OTU_107', 'OTU_155', 'OTU_26', 'OTU_61', 'OTU_44', 'OTU_202', 'OTU_56', 'OTU_505', 'OTU_28', 'OTU_127', 'OTU_393', 'OTU_165', 'OTU_154', 'OTU_245', 'OTU_37', 'OTU_309', 'OTU_153', 'OTU_29', 'OTU_390']	['OTU_107']	Ctrl	34.5492	43.541
750	GO:0033232	1	ABC-type D-methionine transporter activity	0.0004074727298187	ABC-type D-methionine transporter activity	['OTU_93', 'OTU_294', 'OTU_203', 'OTU_538', 'OTU_305', 'OTU_229', 'OTU_110', 'OTU_77', 'OTU_494', 'OTU_324', 'OTU_82', 'OTU_282', 'OTU_179', 'OTU_269', 'OTU_498', 'OTU_405', 'OTU_101', 'OTU_121', 'OTU_503', 'OTU_80', 'OTU_124', 'OTU_189', 'OTU_207', 'OTU_327', 'OTU_486', 'OTU_79', 'OTU_378', 'OTU_339', 'OTU_317', 'OTU_377', 'OTU_299', 'OTU_398', 'OTU_278', 'OTU_326', 'OTU_479', 'OTU_373', 'OTU_364', 'OTU_417', 'OTU_126', 'OTU_187', 'OTU_198', 'OTU_403', 'OTU_418', 'OTU_21', 'OTU_184', 'OTU_220', 'OTU_172', 'OTU_197', 'OTU_91', 'OTU_413', 'OTU_346', 'OTU_277', 'OTU_303', 'OTU_343', 'OTU_267', 'OTU_411', 'OTU_283', 'OTU_363', 'OTU_416', 'OTU_382', 'OTU_152', 'OTU_169', 'OTU_279', 'OTU_374', 'OTU_334', 'OTU_273', 'OTU_510', 'OTU_83', 'OTU_534', 'OTU_481', 'OTU_188', 'OTU_186', 'OTU_205', 'OTU_475', 'OTU_333', 'OTU_95', 'OTU_90', 'OTU_114', 'OTU_182', 'OTU_337', 'OTU_530', 'OTU_488', 'OTU_271', 'OTU_218', 'OTU_10', 'OTU_535', 'OTU_174', 'OTU_342', 'OTU_442', 'OTU_345', 'OTU_7', 'OTU_493', 'OTU_500', 'OTU_98', 'OTU_485', 'OTU_175', 'OTU_78', 'OTU_453', 'OTU_451', 'OTU_285', 'OTU_180', 'OTU_8', 'OTU_199', 'OTU_108', 'OTU_452', 'OTU_81', 'OTU_499', 'OTU_145', 'OTU_208', 'OTU_355', 'OTU_120', 'OTU_107', 'OTU_336', 'OTU_371', 'OTU_341', 'OTU_344', 'OTU_185', 'OTU_496', 'OTU_87', 'OTU_487', 'OTU_402', 'OTU_11', 'OTU_482', 'OTU_396', 'OTU_166', 'OTU_206', 'OTU_280', 'OTU_362', 'OTU_340', 'OTU_369', 'OTU_372', 'OTU_287', 'OTU_506', 'OTU_113', 'OTU_268', 'OTU_298', 'OTU_202', 'OTU_281', 'OTU_183', 'OTU_272', 'OTU_191', 'OTU_407', 'OTU_505', 'OTU_437', 'OTU_127', 'OTU_484', 'OTU_354', 'OTU_165', 'OTU_381', 'OTU_542', 'OTU_483', 'OTU_438', 'OTU_435', 'OTU_309', 'OTU_85', 'OTU_12', 'OTU_478', 'OTU_356', 'OTU_390', 'OTU_515']	['OTU_93', 'OTU_101', 'OTU_189', 'OTU_188', 'OTU_7', 'OTU_107', 'OTU_341', 'OTU_280', 'OTU_191']	Sick	14.6026	6.70939
751	GO:0004888	1	transmembrane signaling receptor activity	4.901118067558942e-05	transmembrane signaling receptor activity	['OTU_423', 'OTU_111', 'OTU_432', 'OTU_528', 'OTU_538', 'OTU_118', 'OTU_433', 'OTU_441', 'OTU_445', 'OTU_514', 'OTU_503', 'OTU_384', 'OTU_210', 'OTU_486', 'OTU_378', 'OTU_97', 'OTU_504', 'OTU_146', 'OTU_507', 'OTU_212', 'OTU_414', 'OTU_270', 'OTU_364', 'OTU_126', 'OTU_495', 'OTU_21', 'OTU_119', 'OTU_363', 'OTU_115', 'OTU_147', 'OTU_541', 'OTU_318', 'OTU_501', 'OTU_488', 'OTU_493', 'OTU_98', 'OTU_485', 'OTU_439', 'OTU_145', 'OTU_208', 'OTU_107', 'OTU_359', 'OTU_487', 'OTU_349', 'OTU_352', 'OTU_206', 'OTU_540', 'OTU_362', 'OTU_526', 'OTU_506', 'OTU_113', 'OTU_298', 'OTU_422', 'OTU_505', 'OTU_437', 'OTU_484', 'OTU_368', 'OTU_542', 'OTU_438', 'OTU_435', 'OTU_415', 'OTU_153', 'OTU_356']	['OTU_107']	Ctrl	21.4014	30.5096
752	GO:0005164	1	tumor necrosis factor receptor binding	0.000312030397079	tumor necrosis factor receptor binding	['OTU_251', 'OTU_269', 'OTU_465', 'OTU_390']	[]	Sick	0.00659364	0.000142105
753	GO:0005267	1	potassium channel activity	2.109712580851758e-05	potassium channel activity	['OTU_294', 'OTU_229', 'OTU_282', 'OTU_445', 'OTU_489', 'OTU_384', 'OTU_79', 'OTU_446', 'OTU_400', 'OTU_398', 'OTU_270', 'OTU_418', 'OTU_404', 'OTU_283', 'OTU_419', 'OTU_279', 'OTU_374', 'OTU_512', 'OTU_510', 'OTU_530', 'OTU_271', 'OTU_78', 'OTU_1', 'OTU_285', 'OTU_180', 'OTU_352', 'OTU_280', 'OTU_511', 'OTU_287', 'OTU_529', 'OTU_150', 'OTU_422', 'OTU_291', 'OTU_420', 'OTU_272', 'OTU_399', 'OTU_421', 'OTU_85']	['OTU_280']	Sick	1.46606	0.231993
754	GO:0032297	1	negative regulation of DNA-templated DNA replication initiation	0.000462041061371	negative regulation of DNA-templated DNA replication initiation	['OTU_423', 'OTU_538', 'OTU_426', 'OTU_518', 'OTU_365', 'OTU_445', 'OTU_384', 'OTU_425', 'OTU_210', 'OTU_375', 'OTU_378', 'OTU_196', 'OTU_200', 'OTU_377', 'OTU_492', 'OTU_491', 'OTU_364', 'OTU_214', 'OTU_220', 'OTU_360', 'OTU_363', 'OTU_219', 'OTU_379', 'OTU_376', 'OTU_370', 'OTU_539', 'OTU_374', 'OTU_351', 'OTU_216', 'OTU_213', 'OTU_541', 'OTU_218', 'OTU_442', 'OTU_347', 'OTU_500', 'OTU_424', 'OTU_215', 'OTU_429', 'OTU_208', 'OTU_355', 'OTU_359', 'OTU_430', 'OTU_371', 'OTU_428', 'OTU_427', 'OTU_436', 'OTU_352', 'OTU_540', 'OTU_362', 'OTU_350', 'OTU_369', 'OTU_372', 'OTU_201', 'OTU_437', 'OTU_368', 'OTU_366', 'OTU_542', 'OTU_438', 'OTU_435', 'OTU_356']	['OTU_219']	Sick	12.9122	2.64074
755	GO:0005384	1	manganese ion transmembrane transporter activity	0.0001293906843565	manganese ion transmembrane transporter activity	['OTU_168', 'OTU_93', 'OTU_111', 'OTU_528', 'OTU_203', 'OTU_538', 'OTU_118', 'OTU_305', 'OTU_16', 'OTU_389', 'OTU_161', 'OTU_159', 'OTU_494', 'OTU_96', 'OTU_217', 'OTU_41', 'OTU_246', 'OTU_226', 'OTU_103', 'OTU_282', 'OTU_365', 'OTU_179', 'OTU_311', 'OTU_261', 'OTU_445', 'OTU_514', 'OTU_45', 'OTU_50', 'OTU_405', 'OTU_122', 'OTU_101', 'OTU_121', 'OTU_25', 'OTU_124', 'OTU_189', 'OTU_384', 'OTU_167', 'OTU_210', 'OTU_18', 'OTU_46', 'OTU_327', 'OTU_300', 'OTU_6', 'OTU_378', 'OTU_97', 'OTU_525', 'OTU_149', 'OTU_196', 'OTU_200', 'OTU_237', 'OTU_492', 'OTU_328', 'OTU_470', 'OTU_278', 'OTU_243', 'OTU_519', 'OTU_326', 'OTU_479', 'OTU_391', 'OTU_364', 'OTU_417', 'OTU_126', 'OTU_325', 'OTU_128', 'OTU_51', 'OTU_495', 'OTU_214', 'OTU_43', 'OTU_17', 'OTU_231', 'OTU_9', 'OTU_418', 'OTU_21', 'OTU_184', 'OTU_508', 'OTU_224', 'OTU_220', 'OTU_172', 'OTU_119', 'OTU_404', 'OTU_91', 'OTU_527', 'OTU_296', 'OTU_204', 'OTU_360', 'OTU_343', 'OTU_267', 'OTU_411', 'OTU_283', 'OTU_293', 'OTU_363', 'OTU_395', 'OTU_416', 'OTU_38', 'OTU_386', 'OTU_239', 'OTU_382', 'OTU_539', 'OTU_169', 'OTU_388', 'OTU_3', 'OTU_4', 'OTU_374', 'OTU_53', 'OTU_62', 'OTU_334', 'OTU_225', 'OTU_69', 'OTU_83', 'OTU_408', 'OTU_534', 'OTU_35', 'OTU_216', 'OTU_213', 'OTU_284', 'OTU_318', 'OTU_205', 'OTU_475', 'OTU_523', 'OTU_310', 'OTU_476', 'OTU_333', 'OTU_34', 'OTU_160', 'OTU_95', 'OTU_90', 'OTU_114', 'OTU_182', 'OTU_10', 'OTU_535', 'OTU_174', 'OTU_342', 'OTU_131', 'OTU_236', 'OTU_345', 'OTU_533', 'OTU_7', 'OTU_156', 'OTU_493', 'OTU_98', 'OTU_30', 'OTU_175', 'OTU_1', 'OTU_451', 'OTU_285', 'OTU_180', 'OTU_462', 'OTU_383', 'OTU_88', 'OTU_215', 'OTU_429', 'OTU_54', 'OTU_199', 'OTU_108', 'OTU_452', 'OTU_81', 'OTU_312', 'OTU_63', 'OTU_145', 'OTU_355', 'OTU_52', 'OTU_120', 'OTU_105', 'OTU_49', 'OTU_107', 'OTU_359', 'OTU_430', 'OTU_428', 'OTU_344', 'OTU_19', 'OTU_87', 'OTU_23', 'OTU_11', 'OTU_155', 'OTU_469', 'OTU_349', 'OTU_436', 'OTU_26', 'OTU_385', 'OTU_166', 'OTU_206', 'OTU_61', 'OTU_44', 'OTU_540', 'OTU_99', 'OTU_280', 'OTU_362', 'OTU_340', 'OTU_223', 'OTU_15', 'OTU_450', 'OTU_526', 'OTU_506', 'OTU_113', 'OTU_89', 'OTU_150', 'OTU_247', 'OTU_202', 'OTU_281', 'OTU_422', 'OTU_291', 'OTU_521', 'OTU_56', 'OTU_191', 'OTU_407', 'OTU_455', 'OTU_437', 'OTU_235', 'OTU_368', 'OTU_71', 'OTU_354', 'OTU_393', 'OTU_165', 'OTU_381', 'OTU_366', 'OTU_22', 'OTU_70', 'OTU_245', 'OTU_483', 'OTU_37', 'OTU_320', 'OTU_193', 'OTU_438', 'OTU_435', 'OTU_309', 'OTU_85', 'OTU_415', 'OTU_12', 'OTU_153', 'OTU_356', 'OTU_29', 'OTU_390', 'OTU_515']	['OTU_93', 'OTU_96', 'OTU_101', 'OTU_189', 'OTU_231', 'OTU_7', 'OTU_88', 'OTU_107', 'OTU_280', 'OTU_15', 'OTU_191', 'OTU_193']	Sick	63.2	55.4558
756	GO:0032196	1	transposition	0.0002809958239405	transposition	['OTU_117', 'OTU_118', 'OTU_82', 'OTU_103', 'OTU_179', 'OTU_311', 'OTU_261', 'OTU_269', 'OTU_122', 'OTU_121', 'OTU_80', 'OTU_124', 'OTU_384', 'OTU_46', 'OTU_397', 'OTU_207', 'OTU_79', 'OTU_6', 'OTU_339', 'OTU_400', 'OTU_317', 'OTU_377', 'OTU_299', 'OTU_278', 'OTU_519', 'OTU_414', 'OTU_479', 'OTU_364', 'OTU_126', 'OTU_128', 'OTU_9', 'OTU_184', 'OTU_172', 'OTU_197', 'OTU_91', 'OTU_64', 'OTU_303', 'OTU_267', 'OTU_363', 'OTU_228', 'OTU_382', 'OTU_419', 'OTU_169', 'OTU_3', 'OTU_279', 'OTU_374', 'OTU_334', 'OTU_510', 'OTU_83', 'OTU_35', 'OTU_186', 'OTU_205', 'OTU_475', 'OTU_333', 'OTU_95', 'OTU_337', 'OTU_490', 'OTU_271', 'OTU_10', 'OTU_174', 'OTU_533', 'OTU_78', 'OTU_285', 'OTU_192', 'OTU_199', 'OTU_81', 'OTU_312', 'OTU_355', 'OTU_105', 'OTU_107', 'OTU_336', 'OTU_428', 'OTU_344', 'OTU_402', 'OTU_406', 'OTU_166', 'OTU_338', 'OTU_540', 'OTU_280', 'OTU_362', 'OTU_340', 'OTU_511', 'OTU_274', 'OTU_223', 'OTU_287', 'OTU_529', 'OTU_506', 'OTU_113', 'OTU_281', 'OTU_291', 'OTU_183', 'OTU_272', 'OTU_399', 'OTU_407', 'OTU_484', 'OTU_542', 'OTU_483', 'OTU_438', 'OTU_435', 'OTU_415', 'OTU_153', 'OTU_515']	['OTU_107', 'OTU_280']	Sick	25.0974	24.7749
757	GO:0005385	1	zinc ion transmembrane transporter activity	0.0001201040413182	zinc ion transmembrane transporter activity	['OTU_538', 'OTU_445', 'OTU_384', 'OTU_210', 'OTU_207', 'OTU_378', 'OTU_214', 'OTU_267', 'OTU_216', 'OTU_213', 'OTU_541', 'OTU_215', 'OTU_359', 'OTU_428', 'OTU_436', 'OTU_385', 'OTU_44', 'OTU_540', 'OTU_537', 'OTU_435', 'OTU_356']	[]	Sick	9.80125	4.17085
758	GO:0005694	1	chromosome	0.0002819882682054	chromosome	['OTU_168', 'OTU_93', 'OTU_294', 'OTU_423', 'OTU_313', 'OTU_111', 'OTU_292', 'OTU_244', 'OTU_528', 'OTU_203', 'OTU_538', 'OTU_117', 'OTU_248', 'OTU_426', 'OTU_118', 'OTU_305', 'OTU_251', 'OTU_110', 'OTU_16', 'OTU_252', 'OTU_389', 'OTU_161', 'OTU_60', 'OTU_518', 'OTU_77', 'OTU_159', 'OTU_494', 'OTU_96', 'OTU_217', 'OTU_257', 'OTU_324', 'OTU_304', 'OTU_41', 'OTU_454', 'OTU_82', 'OTU_246', 'OTU_103', 'OTU_282', 'OTU_331', 'OTU_365', 'OTU_179', 'OTU_311', 'OTU_140', 'OTU_261', 'OTU_445', 'OTU_59', 'OTU_269', 'OTU_112', 'OTU_489', 'OTU_514', 'OTU_45', 'OTU_498', 'OTU_50', 'OTU_405', 'OTU_295', 'OTU_122', 'OTU_316', 'OTU_101', 'OTU_121', 'OTU_170', 'OTU_171', 'OTU_25', 'OTU_348', 'OTU_503', 'OTU_80', 'OTU_124', 'OTU_189', 'OTU_384', 'OTU_425', 'OTU_167', 'OTU_210', 'OTU_18', 'OTU_458', 'OTU_467', 'OTU_321', 'OTU_46', 'OTU_397', 'OTU_207', 'OTU_327', 'OTU_486', 'OTU_306', 'OTU_79', 'OTU_300', 'OTU_6', 'OTU_375', 'OTU_378', 'OTU_97', 'OTU_504', 'OTU_339', 'OTU_288', 'OTU_525', 'OTU_146', 'OTU_143', 'OTU_468', 'OTU_149', 'OTU_330', 'OTU_507', 'OTU_142', 'OTU_400', 'OTU_289', 'OTU_196', 'OTU_72', 'OTU_317', 'OTU_212', 'OTU_200', 'OTU_377', 'OTU_237', 'OTU_254', 'OTU_492', 'OTU_151', 'OTU_332', 'OTU_328', 'OTU_299', 'OTU_398', 'OTU_470', 'OTU_278', 'OTU_519', 'OTU_491', 'OTU_414', 'OTU_326', 'OTU_270', 'OTU_2', 'OTU_479', 'OTU_173', 'OTU_373', 'OTU_391', 'OTU_457', 'OTU_364', 'OTU_417', 'OTU_126', 'OTU_463', 'OTU_325', 'OTU_187', 'OTU_471', 'OTU_58', 'OTU_128', 'OTU_67', 'OTU_198', 'OTU_51', 'OTU_403', 'OTU_495', 'OTU_335', 'OTU_43', 'OTU_17', 'OTU_9', 'OTU_465', 'OTU_418', 'OTU_21', 'OTU_531', 'OTU_184', 'OTU_508', 'OTU_224', 'OTU_144', 'OTU_220', 'OTU_172', 'OTU_466', 'OTU_119', 'OTU_460', 'OTU_197', 'OTU_404', 'OTU_91', 'OTU_177', 'OTU_413', 'OTU_314', 'OTU_64', 'OTU_68', 'OTU_527', 'OTU_346', 'OTU_130', 'OTU_522', 'OTU_178', 'OTU_20', 'OTU_277', 'OTU_296', 'OTU_94', 'OTU_256', 'OTU_204', 'OTU_360', 'OTU_303', 'OTU_343', 'OTU_267', 'OTU_411', 'OTU_136', 'OTU_283', 'OTU_293', 'OTU_497', 'OTU_509', 'OTU_363', 'OTU_395', 'OTU_115', 'OTU_219', 'OTU_379', 'OTU_416', 'OTU_38', 'OTU_386', 'OTU_228', 'OTU_353', 'OTU_239', 'OTU_376', 'OTU_382', 'OTU_419', 'OTU_190', 'OTU_409', 'OTU_370', 'OTU_152', 'OTU_539', 'OTU_169', 'OTU_388', 'OTU_3', 'OTU_262', 'OTU_279', 'OTU_374', 'OTU_302', 'OTU_53', 'OTU_62', 'OTU_334', 'OTU_273', 'OTU_512', 'OTU_141', 'OTU_157', 'OTU_510', 'OTU_308', 'OTU_351', 'OTU_69', 'OTU_83', 'OTU_408', 'OTU_534', 'OTU_33', 'OTU_35', 'OTU_481', 'OTU_216', 'OTU_517', 'OTU_284', 'OTU_275', 'OTU_541', 'OTU_188', 'OTU_109', 'OTU_186', 'OTU_318', 'OTU_205', 'OTU_475', 'OTU_523', 'OTU_125', 'OTU_310', 'OTU_501', 'OTU_476', 'OTU_333', 'OTU_34', 'OTU_160', 'OTU_95', 'OTU_90', 'OTU_444', 'OTU_387', 'OTU_114', 'OTU_182', 'OTU_337', 'OTU_255', 'OTU_530', 'OTU_490', 'OTU_488', 'OTU_271', 'OTU_218', 'OTU_10', 'OTU_535', 'OTU_174', 'OTU_342', 'OTU_442', 'OTU_347', 'OTU_131', 'OTU_513', 'OTU_236', 'OTU_345', 'OTU_176', 'OTU_533', 'OTU_156', 'OTU_323', 'OTU_86', 'OTU_493', 'OTU_500', 'OTU_98', 'OTU_30', 'OTU_485', 'OTU_175', 'OTU_78', 'OTU_1', 'OTU_459', 'OTU_480', 'OTU_472', 'OTU_451', 'OTU_285', 'OTU_180', 'OTU_462', 'OTU_424', 'OTU_192', 'OTU_392', 'OTU_447', 'OTU_88', 'OTU_215', 'OTU_250', 'OTU_429', 'OTU_54', 'OTU_315', 'OTU_199', 'OTU_108', 'OTU_452', 'OTU_532', 'OTU_81', 'OTU_164', 'OTU_499', 'OTU_312', 'OTU_63', 'OTU_145', 'OTU_208', 'OTU_355', 'OTU_410', 'OTU_52', 'OTU_120', 'OTU_380', 'OTU_105', 'OTU_49', 'OTU_107', 'OTU_359', 'OTU_430', 'OTU_336', 'OTU_371', 'OTU_428', 'OTU_307', 'OTU_133', 'OTU_341', 'OTU_344', 'OTU_185', 'OTU_496', 'OTU_158', 'OTU_19', 'OTU_87', 'OTU_23', 'OTU_487', 'OTU_402', 'OTU_11', 'OTU_155', 'OTU_194', 'OTU_482', 'OTU_394', 'OTU_469', 'OTU_349', 'OTU_401', 'OTU_135', 'OTU_473', 'OTU_263', 'OTU_406', 'OTU_319', 'OTU_427', 'OTU_436', 'OTU_456', 'OTU_352', 'OTU_396', 'OTU_26', 'OTU_166', 'OTU_361', 'OTU_338', 'OTU_206', 'OTU_61', 'OTU_44', 'OTU_540', 'OTU_520', 'OTU_99', 'OTU_329', 'OTU_280', 'OTU_362', 'OTU_340', 'OTU_511', 'OTU_264', 'OTU_350', 'OTU_502', 'OTU_369', 'OTU_474', 'OTU_372', 'OTU_223', 'OTU_276', 'OTU_287', 'OTU_15', 'OTU_450', 'OTU_526', 'OTU_529', 'OTU_506', 'OTU_113', 'OTU_268', 'OTU_57', 'OTU_89', 'OTU_265', 'OTU_150', 'OTU_298', 'OTU_247', 'OTU_202', 'OTU_281', 'OTU_422', 'OTU_291', 'OTU_420', 'OTU_183', 'OTU_521', 'OTU_56', 'OTU_272', 'OTU_191', 'OTU_201', 'OTU_399', 'OTU_139', 'OTU_407', 'OTU_137', 'OTU_505', 'OTU_195', 'OTU_455', 'OTU_461', 'OTU_437', 'OTU_464', 'OTU_235', 'OTU_127', 'OTU_484', 'OTU_368', 'OTU_92', 'OTU_71', 'OTU_354', 'OTU_266', 'OTU_24', 'OTU_393', 'OTU_165', 'OTU_381', 'OTU_366', 'OTU_357', 'OTU_421', 'OTU_84', 'OTU_22', 'OTU_537', 'OTU_154', 'OTU_70', 'OTU_138', 'OTU_542', 'OTU_245', 'OTU_483', 'OTU_37', 'OTU_123', 'OTU_320', 'OTU_193', 'OTU_438', 'OTU_435', 'OTU_309', 'OTU_222', 'OTU_85', 'OTU_415', 'OTU_134', 'OTU_12', 'OTU_478', 'OTU_153', 'OTU_356', 'OTU_29', 'OTU_390', 'OTU_181', 'OTU_477', 'OTU_515']	['OTU_93', 'OTU_96', 'OTU_101', 'OTU_189', 'OTU_94', 'OTU_219', 'OTU_190', 'OTU_188', 'OTU_86', 'OTU_88', 'OTU_164', 'OTU_107', 'OTU_341', 'OTU_280', 'OTU_15', 'OTU_191', 'OTU_92', 'OTU_193']	Sick	151.761	116.183
759	GO:0005998	1	xylulose catabolic process	0.0001239929184802	xylulose catabolic process	['OTU_313', 'OTU_111', 'OTU_528', 'OTU_118', 'OTU_229', 'OTU_161', 'OTU_159', 'OTU_282', 'OTU_311', 'OTU_445', 'OTU_121', 'OTU_503', 'OTU_80', 'OTU_384', 'OTU_210', 'OTU_397', 'OTU_378', 'OTU_317', 'OTU_519', 'OTU_414', 'OTU_270', 'OTU_479', 'OTU_364', 'OTU_128', 'OTU_231', 'OTU_9', 'OTU_224', 'OTU_119', 'OTU_404', 'OTU_296', 'OTU_363', 'OTU_115', 'OTU_228', 'OTU_539', 'OTU_374', 'OTU_83', 'OTU_517', 'OTU_186', 'OTU_160', 'OTU_114', 'OTU_271', 'OTU_156', 'OTU_215', 'OTU_108', 'OTU_81', 'OTU_145', 'OTU_355', 'OTU_359', 'OTU_11', 'OTU_540', 'OTU_362', 'OTU_511', 'OTU_298', 'OTU_521', 'OTU_399', 'OTU_437', 'OTU_165', 'OTU_483', 'OTU_438', 'OTU_85', 'OTU_12', 'OTU_356']	['OTU_231']	Ctrl	7.77786	8.4952
760	GO:1990663	1	dihydroorotate dehydrogenase (fumarate) activity	0.0002937207588685	dihydroorotate dehydrogenase (fumarate) activity	['OTU_93', 'OTU_292', 'OTU_96', 'OTU_282', 'OTU_261', 'OTU_59', 'OTU_489', 'OTU_384', 'OTU_79', 'OTU_289', 'OTU_200', 'OTU_492', 'OTU_278', 'OTU_270', 'OTU_457', 'OTU_403', 'OTU_231', 'OTU_91', 'OTU_419', 'OTU_279', 'OTU_510', 'OTU_83', 'OTU_408', 'OTU_284', 'OTU_476', 'OTU_34', 'OTU_95', 'OTU_90', 'OTU_387', 'OTU_490', 'OTU_271', 'OTU_10', 'OTU_86', 'OTU_78', 'OTU_88', 'OTU_429', 'OTU_430', 'OTU_402', 'OTU_352', 'OTU_26', 'OTU_287', 'OTU_268', 'OTU_89', 'OTU_281', 'OTU_291', 'OTU_420', 'OTU_272', 'OTU_399', 'OTU_407', 'OTU_455', 'OTU_85', 'OTU_415']	['OTU_93', 'OTU_96', 'OTU_231', 'OTU_86', 'OTU_88']	Sick	4.71712	2.36529

### Sheet: Colorectal Robust
	Average_importance	ID	Name	Linked_OTUs	Significant_linked_OTUs	Family	average score in sick	average score in ctrl
0	0.0037344620961672	GO:0006522	alanine metabolic process	['OTU_118', 'OTU_110', 'OTU_458', 'OTU_330', 'OTU_377', 'OTU_328', 'OTU_391', 'OTU_463', 'OTU_335', 'OTU_418', 'OTU_119', 'OTU_460', 'OTU_419', 'OTU_476', 'OTU_162', 'OTU_462', 'OTU_102', 'OTU_434', 'OTU_199', 'OTU_358', 'OTU_427', 'OTU_362', 'OTU_369', 'OTU_474', 'OTU_464', 'OTU_484', 'OTU_421']	['OTU_335']	Sick	1.39478	0.156984
1	0.002944275630392	GO:0019546	arginine deiminase pathway	['OTU_110', 'OTU_282', 'OTU_269', 'OTU_489', 'OTU_121', 'OTU_124', 'OTU_465', 'OTU_296', 'OTU_376', 'OTU_53', 'OTU_225', 'OTU_410', 'OTU_380', 'OTU_396', 'OTU_461']	['OTU_124', 'OTU_53']	Ctrl	9.4532	9.96105
2	0.0027177461054976	GO:0033794	sarcosine reductase activity	['OTU_432', 'OTU_103', 'OTU_112', 'OTU_316', 'OTU_286', 'OTU_210', 'OTU_467', 'OTU_330', 'OTU_212', 'OTU_492', 'OTU_209', 'OTU_417', 'OTU_403', 'OTU_465', 'OTU_224', 'OTU_416', 'OTU_382', 'OTU_412', 'OTU_475', 'OTU_114', 'OTU_102', 'OTU_315', 'OTU_401', 'OTU_456']	['OTU_316', 'OTU_210', 'OTU_114']	Sick	4.44093	1.28526
3	0.0023166112137075	GO:0004155	6,7-dihydropteridine reductase activity	['OTU_200', 'OTU_113']	['OTU_200']	Sick	0.135221	0.000257447
4	0.0021814938212646	GO:0031402	sodium ion binding	['OTU_423', 'OTU_432', 'OTU_203', 'OTU_305', 'OTU_389', 'OTU_324', 'OTU_246', 'OTU_433', 'OTU_103', 'OTU_269', 'OTU_112', 'OTU_489', 'OTU_498', 'OTU_121', 'OTU_171', 'OTU_124', 'OTU_189', 'OTU_167', 'OTU_467', 'OTU_207', 'OTU_322', 'OTU_6', 'OTU_378', 'OTU_468', 'OTU_196', 'OTU_200', 'OTU_377', 'OTU_237', 'OTU_398', 'OTU_479', 'OTU_373', 'OTU_391', 'OTU_13', 'OTU_364', 'OTU_126', 'OTU_463', 'OTU_128', 'OTU_198', 'OTU_214', 'OTU_17', 'OTU_9', 'OTU_220', 'OTU_460', 'OTU_197', 'OTU_14', 'OTU_130', 'OTU_204', 'OTU_136', 'OTU_363', 'OTU_219', 'OTU_386', 'OTU_228', 'OTU_353', 'OTU_376', 'OTU_190', 'OTU_388', 'OTU_374', 'OTU_351', 'OTU_132', 'OTU_186', 'OTU_318', 'OTU_205', 'OTU_476', 'OTU_387', 'OTU_490', 'OTU_488', 'OTU_10', 'OTU_162', 'OTU_7', 'OTU_156', 'OTU_323', 'OTU_459', 'OTU_462', 'OTU_424', 'OTU_392', 'OTU_102', 'OTU_434', 'OTU_8', 'OTU_199', 'OTU_108', 'OTU_439', 'OTU_208', 'OTU_120', 'OTU_380', 'OTU_359', 'OTU_307', 'OTU_185', 'OTU_23', 'OTU_11', 'OTU_358', 'OTU_319', 'OTU_352', 'OTU_396', 'OTU_361', 'OTU_206', 'OTU_329', 'OTU_362', 'OTU_264', 'OTU_350', 'OTU_221', 'OTU_369', 'OTU_474', 'OTU_372', 'OTU_223', 'OTU_191', 'OTU_195', 'OTU_455', 'OTU_461', 'OTU_464', 'OTU_127', 'OTU_354', 'OTU_165', 'OTU_366', 'OTU_123', 'OTU_320', 'OTU_193', 'OTU_435', 'OTU_415', 'OTU_356', 'OTU_390']	['OTU_124', 'OTU_200', 'OTU_126', 'OTU_127']	Ctrl	18.2214	21.6525
5	0.0019611064162494	GO:0042128	nitrate assimilation	['OTU_423', 'OTU_432', 'OTU_248', 'OTU_110', 'OTU_494', 'OTU_217', 'OTU_41', 'OTU_246', 'OTU_433', 'OTU_269', 'OTU_489', 'OTU_286', 'OTU_25', 'OTU_384', 'OTU_210', 'OTU_46', 'OTU_378', 'OTU_468', 'OTU_196', 'OTU_377', 'OTU_398', 'OTU_209', 'OTU_479', 'OTU_373', 'OTU_391', 'OTU_364', 'OTU_463', 'OTU_198', 'OTU_403', 'OTU_495', 'OTU_214', 'OTU_17', 'OTU_231', 'OTU_220', 'OTU_204', 'OTU_219', 'OTU_38', 'OTU_228', 'OTU_376', 'OTU_370', 'OTU_374', 'OTU_83', 'OTU_233', 'OTU_216', 'OTU_205', 'OTU_476', 'OTU_488', 'OTU_218', 'OTU_442', 'OTU_7', 'OTU_459', 'OTU_462', 'OTU_424', 'OTU_392', 'OTU_383', 'OTU_434', 'OTU_429', 'OTU_8', 'OTU_439', 'OTU_380', 'OTU_359', 'OTU_430', 'OTU_371', 'OTU_23', 'OTU_194', 'OTU_406', 'OTU_385', 'OTU_361', 'OTU_206', 'OTU_44', 'OTU_367', 'OTU_362', 'OTU_264', 'OTU_221', 'OTU_369', 'OTU_372', 'OTU_223', 'OTU_431', 'OTU_461', 'OTU_464', 'OTU_47', 'OTU_366', 'OTU_193', 'OTU_435', 'OTU_222', 'OTU_29']	['OTU_217', 'OTU_210', 'OTU_38', 'OTU_47']	Sick	14.5483	9.52425
6	0.0019595933218388	GO:0008756	o-succinylbenzoate-CoA ligase activity	['OTU_294', 'OTU_292', 'OTU_432', 'OTU_389', 'OTU_282', 'OTU_445', 'OTU_59', 'OTU_269', 'OTU_286', 'OTU_486', 'OTU_378', 'OTU_289', 'OTU_196', 'OTU_377', 'OTU_364', 'OTU_198', 'OTU_495', 'OTU_214', 'OTU_249', 'OTU_220', 'OTU_197', 'OTU_283', 'OTU_219', 'OTU_38', 'OTU_228', 'OTU_376', 'OTU_370', 'OTU_374', 'OTU_53', 'OTU_273', 'OTU_83', 'OTU_233', 'OTU_216', 'OTU_284', 'OTU_501', 'OTU_476', 'OTU_90', 'OTU_387', 'OTU_488', 'OTU_493', 'OTU_459', 'OTU_285', 'OTU_260', 'OTU_392', 'OTU_447', 'OTU_88', 'OTU_290', 'OTU_371', 'OTU_87', 'OTU_469', 'OTU_406', 'OTU_367', 'OTU_221', 'OTU_369', 'OTU_372', 'OTU_274', 'OTU_223', 'OTU_450', 'OTU_291', 'OTU_272', 'OTU_407', 'OTU_195', 'OTU_71', 'OTU_47', 'OTU_366', 'OTU_37', 'OTU_222', 'OTU_29', 'OTU_390', 'OTU_477']	['OTU_38', 'OTU_53', 'OTU_47']	Sick	7.82099	5.56485
7	0.0018658396169318	GO:0008948	oxaloacetate decarboxylase activity	['OTU_292', 'OTU_432', 'OTU_389', 'OTU_161', 'OTU_257', 'OTU_226', 'OTU_282', 'OTU_441', 'OTU_445', 'OTU_269', 'OTU_489', 'OTU_45', 'OTU_498', 'OTU_384', 'OTU_18', 'OTU_397', 'OTU_378', 'OTU_468', 'OTU_330', 'OTU_377', 'OTU_237', 'OTU_2', 'OTU_373', 'OTU_391', 'OTU_417', 'OTU_463', 'OTU_495', 'OTU_249', 'OTU_258', 'OTU_466', 'OTU_314', 'OTU_130', 'OTU_497', 'OTU_219', 'OTU_416', 'OTU_38', 'OTU_228', 'OTU_376', 'OTU_382', 'OTU_409', 'OTU_3', 'OTU_374', 'OTU_302', 'OTU_62', 'OTU_273', 'OTU_225', 'OTU_233', 'OTU_90', 'OTU_444', 'OTU_488', 'OTU_271', 'OTU_98', 'OTU_1', 'OTU_472', 'OTU_285', 'OTU_260', 'OTU_462', 'OTU_424', 'OTU_392', 'OTU_429', 'OTU_199', 'OTU_452', 'OTU_81', 'OTU_410', 'OTU_380', 'OTU_359', 'OTU_371', 'OTU_307', 'OTU_185', 'OTU_19', 'OTU_427', 'OTU_367', 'OTU_362', 'OTU_221', 'OTU_369', 'OTU_474', 'OTU_113', 'OTU_431', 'OTU_407', 'OTU_461', 'OTU_464', 'OTU_127', 'OTU_484', 'OTU_71', 'OTU_381', 'OTU_47', 'OTU_366', 'OTU_357', 'OTU_84', 'OTU_37', 'OTU_29', 'OTU_390']	['OTU_38', 'OTU_127', 'OTU_47']	Sick	20.7512	15.4614
8	0.0018514738630198	GO:0033795	betaine reductase activity	['OTU_432', 'OTU_103', 'OTU_112', 'OTU_316', 'OTU_286', 'OTU_210', 'OTU_467', 'OTU_330', 'OTU_212', 'OTU_492', 'OTU_209', 'OTU_417', 'OTU_403', 'OTU_465', 'OTU_224', 'OTU_416', 'OTU_382', 'OTU_412', 'OTU_475', 'OTU_114', 'OTU_102', 'OTU_315', 'OTU_401', 'OTU_456']	['OTU_316', 'OTU_210', 'OTU_114']	Sick	4.4412	1.28546
9	0.0017825816361599	GO:0050570	4-hydroxythreonine-4-phosphate dehydrogenase activity	['OTU_203', 'OTU_426', 'OTU_217', 'OTU_257', 'OTU_441', 'OTU_445', 'OTU_59', 'OTU_45', 'OTU_46', 'OTU_207', 'OTU_486', 'OTU_322', 'OTU_330', 'OTU_400', 'OTU_72', 'OTU_479', 'OTU_364', 'OTU_249', 'OTU_466', 'OTU_119', 'OTU_460', 'OTU_363', 'OTU_38', 'OTU_228', 'OTU_382', 'OTU_409', 'OTU_412', 'OTU_53', 'OTU_62', 'OTU_225', 'OTU_233', 'OTU_33', 'OTU_475', 'OTU_444', 'OTU_218', 'OTU_32', 'OTU_459', 'OTU_260', 'OTU_424', 'OTU_102', 'OTU_199', 'OTU_208', 'OTU_380', 'OTU_359', 'OTU_371', 'OTU_427', 'OTU_206', 'OTU_362', 'OTU_369', 'OTU_455', 'OTU_484', 'OTU_47', 'OTU_366', 'OTU_37', 'OTU_134', 'OTU_29']	['OTU_217', 'OTU_38', 'OTU_53', 'OTU_47']	Sick	14.6565	9.85248
10	0.0016988327168101	GO:0102500	beta-maltose 4-alpha-glucanotransferase activity	['OTU_93', 'OTU_244', 'OTU_432', 'OTU_203', 'OTU_248', 'OTU_118', 'OTU_305', 'OTU_110', 'OTU_48', 'OTU_389', 'OTU_161', 'OTU_77', 'OTU_159', 'OTU_40', 'OTU_494', 'OTU_96', 'OTU_257', 'OTU_324', 'OTU_41', 'OTU_242', 'OTU_433', 'OTU_103', 'OTU_445', 'OTU_59', 'OTU_112', 'OTU_45', 'OTU_122', 'OTU_101', 'OTU_121', 'OTU_31', 'OTU_171', 'OTU_124', 'OTU_384', 'OTU_167', 'OTU_18', 'OTU_467', 'OTU_321', 'OTU_46', 'OTU_397', 'OTU_207', 'OTU_300', 'OTU_322', 'OTU_6', 'OTU_378', 'OTU_446', 'OTU_339', 'OTU_330', 'OTU_400', 'OTU_72', 'OTU_200', 'OTU_377', 'OTU_237', 'OTU_151', 'OTU_332', 'OTU_328', 'OTU_243', 'OTU_491', 'OTU_270', 'OTU_173', 'OTU_373', 'OTU_13', 'OTU_457', 'OTU_364', 'OTU_126', 'OTU_58', 'OTU_128', 'OTU_67', 'OTU_51', 'OTU_214', 'OTU_335', 'OTU_249', 'OTU_465', 'OTU_21', 'OTU_258', 'OTU_220', 'OTU_172', 'OTU_466', 'OTU_119', 'OTU_460', 'OTU_91', 'OTU_314', 'OTU_64', 'OTU_14', 'OTU_130', 'OTU_178', 'OTU_20', 'OTU_296', 'OTU_94', 'OTU_256', 'OTU_303', 'OTU_343', 'OTU_411', 'OTU_363', 'OTU_395', 'OTU_219', 'OTU_38', 'OTU_386', 'OTU_353', 'OTU_74', 'OTU_376', 'OTU_419', 'OTU_409', 'OTU_152', 'OTU_412', 'OTU_388', 'OTU_4', 'OTU_374', 'OTU_302', 'OTU_62', 'OTU_163', 'OTU_225', 'OTU_308', 'OTU_100', 'OTU_351', 'OTU_69', 'OTU_233', 'OTU_33', 'OTU_132', 'OTU_475', 'OTU_125', 'OTU_333', 'OTU_160', 'OTU_95', 'OTU_90', 'OTU_444', 'OTU_387', 'OTU_255', 'OTU_488', 'OTU_271', 'OTU_10', 'OTU_174', 'OTU_342', 'OTU_442', 'OTU_162', 'OTU_7', 'OTU_156', 'OTU_32', 'OTU_323', 'OTU_98', 'OTU_175', 'OTU_459', 'OTU_260', 'OTU_392', 'OTU_383', 'OTU_102', 'OTU_434', 'OTU_429', 'OTU_315', 'OTU_106', 'OTU_199', 'OTU_108', 'OTU_452', 'OTU_439', 'OTU_63', 'OTU_410', 'OTU_52', 'OTU_380', 'OTU_359', 'OTU_371', 'OTU_307', 'OTU_341', 'OTU_185', 'OTU_19', 'OTU_55', 'OTU_487', 'OTU_402', 'OTU_11', 'OTU_155', 'OTU_194', 'OTU_358', 'OTU_440', 'OTU_65', 'OTU_319', 'OTU_427', 'OTU_456', 'OTU_352', 'OTU_443', 'OTU_116', 'OTU_26', 'OTU_385', 'OTU_61', 'OTU_44', 'OTU_329', 'OTU_340', 'OTU_350', 'OTU_502', 'OTU_221', 'OTU_223', 'OTU_66', 'OTU_113', 'OTU_247', 'OTU_420', 'OTU_56', 'OTU_431', 'OTU_201', 'OTU_137', 'OTU_455', 'OTU_235', 'OTU_127', 'OTU_484', 'OTU_92', 'OTU_71', 'OTU_354', 'OTU_393', 'OTU_165', 'OTU_47', 'OTU_366', 'OTU_357', 'OTU_37', 'OTU_193', 'OTU_415', 'OTU_134', 'OTU_12', 'OTU_153', 'OTU_29', 'OTU_390', 'OTU_181']	['OTU_122', 'OTU_124', 'OTU_200', 'OTU_126', 'OTU_335', 'OTU_38', 'OTU_152', 'OTU_106', 'OTU_127', 'OTU_47', 'OTU_181']	Ctrl	61.5668	67.033
11	0.001478382229971	GO:0004671	protein C-terminal S-isoprenylcysteine carboxyl O-methyltransferase activity	['OTU_494', 'OTU_269', 'OTU_489', 'OTU_498', 'OTU_316', 'OTU_384', 'OTU_446', 'OTU_492', 'OTU_67', 'OTU_403', 'OTU_296', 'OTU_38', 'OTU_376', 'OTU_412', 'OTU_302', 'OTU_69', 'OTU_114', 'OTU_442', 'OTU_383', 'OTU_429', 'OTU_452', 'OTU_430', 'OTU_496', 'OTU_319', 'OTU_385', 'OTU_431', 'OTU_71']	['OTU_316', 'OTU_38', 'OTU_114']	Sick	1.87771	0.542494
12	0.0013544445695746	GO:0008289	lipid binding	['OTU_93', 'OTU_294', 'OTU_423', 'OTU_292', 'OTU_244', 'OTU_432', 'OTU_203', 'OTU_27', 'OTU_211', 'OTU_248', 'OTU_426', 'OTU_118', 'OTU_305', 'OTU_229', 'OTU_110', 'OTU_48', 'OTU_389', 'OTU_232', 'OTU_161', 'OTU_159', 'OTU_40', 'OTU_494', 'OTU_96', 'OTU_217', 'OTU_257', 'OTU_324', 'OTU_304', 'OTU_41', 'OTU_242', 'OTU_82', 'OTU_246', 'OTU_433', 'OTU_103', 'OTU_282', 'OTU_179', 'OTU_140', 'OTU_445', 'OTU_269', 'OTU_112', 'OTU_489', 'OTU_45', 'OTU_498', 'OTU_405', 'OTU_241', 'OTU_316', 'OTU_286', 'OTU_101', 'OTU_121', 'OTU_171', 'OTU_25', 'OTU_348', 'OTU_503', 'OTU_80', 'OTU_124', 'OTU_189', 'OTU_384', 'OTU_167', 'OTU_210', 'OTU_18', 'OTU_458', 'OTU_46', 'OTU_397', 'OTU_207', 'OTU_486', 'OTU_300', 'OTU_322', 'OTU_6', 'OTU_378', 'OTU_446', 'OTU_97', 'OTU_339', 'OTU_288', 'OTU_468', 'OTU_330', 'OTU_400', 'OTU_289', 'OTU_196', 'OTU_317', 'OTU_212', 'OTU_200', 'OTU_377', 'OTU_237', 'OTU_254', 'OTU_492', 'OTU_151', 'OTU_332', 'OTU_328', 'OTU_299', 'OTU_398', 'OTU_470', 'OTU_243', 'OTU_491', 'OTU_414', 'OTU_270', 'OTU_209', 'OTU_479', 'OTU_173', 'OTU_391', 'OTU_13', 'OTU_457', 'OTU_364', 'OTU_417', 'OTU_126', 'OTU_227', 'OTU_463', 'OTU_471', 'OTU_297', 'OTU_58', 'OTU_128', 'OTU_67', 'OTU_51', 'OTU_403', 'OTU_495', 'OTU_214', 'OTU_335', 'OTU_249', 'OTU_17', 'OTU_231', 'OTU_9', 'OTU_418', 'OTU_21', 'OTU_224', 'OTU_258', 'OTU_220', 'OTU_172', 'OTU_466', 'OTU_119', 'OTU_460', 'OTU_197', 'OTU_91', 'OTU_177', 'OTU_314', 'OTU_64', 'OTU_346', 'OTU_14', 'OTU_130', 'OTU_178', 'OTU_20', 'OTU_277', 'OTU_296', 'OTU_94', 'OTU_256', 'OTU_204', 'OTU_234', 'OTU_303', 'OTU_343', 'OTU_129', 'OTU_411', 'OTU_136', 'OTU_283', 'OTU_363', 'OTU_395', 'OTU_115', 'OTU_219', 'OTU_416', 'OTU_38', 'OTU_386', 'OTU_228', 'OTU_353', 'OTU_104', 'OTU_376', 'OTU_419', 'OTU_190', 'OTU_409', 'OTU_152', 'OTU_412', 'OTU_388', 'OTU_4', 'OTU_230', 'OTU_374', 'OTU_302', 'OTU_53', 'OTU_334', 'OTU_273', 'OTU_163', 'OTU_157', 'OTU_225', 'OTU_308', 'OTU_100', 'OTU_351', 'OTU_83', 'OTU_408', 'OTU_233', 'OTU_33', 'OTU_132', 'OTU_481', 'OTU_216', 'OTU_284', 'OTU_186', 'OTU_318', 'OTU_205', 'OTU_475', 'OTU_125', 'OTU_501', 'OTU_476', 'OTU_333', 'OTU_160', 'OTU_95', 'OTU_90', 'OTU_444', 'OTU_387', 'OTU_114', 'OTU_182', 'OTU_255', 'OTU_490', 'OTU_488', 'OTU_271', 'OTU_448', 'OTU_218', 'OTU_10', 'OTU_174', 'OTU_342', 'OTU_347', 'OTU_162', 'OTU_131', 'OTU_345', 'OTU_176', 'OTU_7', 'OTU_156', 'OTU_32', 'OTU_323', 'OTU_86', 'OTU_493', 'OTU_500', 'OTU_98', 'OTU_175', 'OTU_453', 'OTU_459', 'OTU_472', 'OTU_285', 'OTU_260', 'OTU_180', 'OTU_462', 'OTU_424', 'OTU_192', 'OTU_392', 'OTU_447', 'OTU_383', 'OTU_102', 'OTU_88', 'OTU_434', 'OTU_429', 'OTU_8', 'OTU_54', 'OTU_315', 'OTU_106', 'OTU_199', 'OTU_108', 'OTU_452', 'OTU_81', 'OTU_164', 'OTU_439', 'OTU_499', 'OTU_290', 'OTU_63', 'OTU_208', 'OTU_355', 'OTU_410', 'OTU_52', 'OTU_380', 'OTU_359', 'OTU_430', 'OTU_371', 'OTU_428', 'OTU_307', 'OTU_133', 'OTU_341', 'OTU_344', 'OTU_185', 'OTU_496', 'OTU_158', 'OTU_19', 'OTU_87', 'OTU_55', 'OTU_23', 'OTU_487', 'OTU_402', 'OTU_11', 'OTU_155', 'OTU_194', 'OTU_358', 'OTU_440', 'OTU_469', 'OTU_349', 'OTU_401', 'OTU_406', 'OTU_65', 'OTU_319', 'OTU_427', 'OTU_456', 'OTU_443', 'OTU_116', 'OTU_396', 'OTU_26', 'OTU_385', 'OTU_166', 'OTU_206', 'OTU_44', 'OTU_367', 'OTU_329', 'OTU_280', 'OTU_362', 'OTU_340', 'OTU_264', 'OTU_350', 'OTU_502', 'OTU_221', 'OTU_369', 'OTU_372', 'OTU_274', 'OTU_223', 'OTU_73', 'OTU_276', 'OTU_287', 'OTU_450', 'OTU_66', 'OTU_113', 'OTU_89', 'OTU_301', 'OTU_298', 'OTU_247', 'OTU_281', 'OTU_291', 'OTU_420', 'OTU_183', 'OTU_56', 'OTU_272', 'OTU_191', 'OTU_431', 'OTU_5', 'OTU_201', 'OTU_399', 'OTU_407', 'OTU_137', 'OTU_455', 'OTU_461', 'OTU_437', 'OTU_464', 'OTU_235', 'OTU_127', 'OTU_484', 'OTU_368', 'OTU_92', 'OTU_71', 'OTU_354', 'OTU_24', 'OTU_393', 'OTU_165', 'OTU_381', 'OTU_47', 'OTU_366', 'OTU_357', 'OTU_421', 'OTU_84', 'OTU_22', 'OTU_154', 'OTU_70', 'OTU_245', 'OTU_483', 'OTU_37', 'OTU_123', 'OTU_193', 'OTU_309', 'OTU_85', 'OTU_415', 'OTU_134', 'OTU_12', 'OTU_478', 'OTU_153', 'OTU_356', 'OTU_29', 'OTU_390', 'OTU_181', 'OTU_477']	['OTU_217', 'OTU_316', 'OTU_124', 'OTU_210', 'OTU_200', 'OTU_126', 'OTU_335', 'OTU_38', 'OTU_152', 'OTU_53', 'OTU_114', 'OTU_131', 'OTU_106', 'OTU_127', 'OTU_47', 'OTU_181']	Ctrl	174.626	192.231
13	0.0013228623384748	3.1.3.-	Not Found	['OTU_294', 'OTU_423', 'OTU_292', 'OTU_203', 'OTU_305', 'OTU_494', 'OTU_96', 'OTU_217', 'OTU_324', 'OTU_82', 'OTU_103', 'OTU_282', 'OTU_269', 'OTU_112', 'OTU_489', 'OTU_498', 'OTU_316', 'OTU_286', 'OTU_348', 'OTU_189', 'OTU_384', 'OTU_458', 'OTU_207', 'OTU_486', 'OTU_322', 'OTU_375', 'OTU_378', 'OTU_289', 'OTU_196', 'OTU_377', 'OTU_492', 'OTU_270', 'OTU_479', 'OTU_373', 'OTU_364', 'OTU_417', 'OTU_463', 'OTU_471', 'OTU_198', 'OTU_403', 'OTU_495', 'OTU_214', 'OTU_335', 'OTU_418', 'OTU_220', 'OTU_460', 'OTU_296', 'OTU_94', 'OTU_204', 'OTU_283', 'OTU_363', 'OTU_219', 'OTU_416', 'OTU_376', 'OTU_382', 'OTU_419', 'OTU_190', 'OTU_370', 'OTU_412', 'OTU_374', 'OTU_53', 'OTU_225', 'OTU_83', 'OTU_216', 'OTU_284', 'OTU_186', 'OTU_318', 'OTU_205', 'OTU_501', 'OTU_114', 'OTU_490', 'OTU_218', 'OTU_156', 'OTU_500', 'OTU_98', 'OTU_175', 'OTU_459', 'OTU_472', 'OTU_285', 'OTU_180', 'OTU_424', 'OTU_383', 'OTU_102', 'OTU_88', 'OTU_429', 'OTU_106', 'OTU_199', 'OTU_452', 'OTU_290', 'OTU_355', 'OTU_380', 'OTU_359', 'OTU_371', 'OTU_307', 'OTU_185', 'OTU_496', 'OTU_87', 'OTU_469', 'OTU_349', 'OTU_406', 'OTU_427', 'OTU_116', 'OTU_385', 'OTU_206', 'OTU_264', 'OTU_502', 'OTU_221', 'OTU_369', 'OTU_474', 'OTU_372', 'OTU_274', 'OTU_223', 'OTU_73', 'OTU_287', 'OTU_450', 'OTU_422', 'OTU_291', 'OTU_420', 'OTU_56', 'OTU_272', 'OTU_191', 'OTU_431', 'OTU_407', 'OTU_195', 'OTU_461', 'OTU_464', 'OTU_127', 'OTU_484', 'OTU_354', 'OTU_381', 'OTU_47', 'OTU_366', 'OTU_357', 'OTU_421', 'OTU_84', 'OTU_193', 'OTU_85', 'OTU_356', 'OTU_477']	['OTU_217', 'OTU_316', 'OTU_335', 'OTU_53', 'OTU_114', 'OTU_106', 'OTU_127', 'OTU_47']	Sick	20.7722	13.7606
14	0.0012487947717598	GO:0000160	phosphorelay signal transduction system	['OTU_168', 'OTU_93', 'OTU_294', 'OTU_423', 'OTU_313', 'OTU_292', 'OTU_244', 'OTU_432', 'OTU_203', 'OTU_117', 'OTU_27', 'OTU_211', 'OTU_248', 'OTU_426', 'OTU_118', 'OTU_305', 'OTU_229', 'OTU_110', 'OTU_16', 'OTU_238', 'OTU_48', 'OTU_389', 'OTU_232', 'OTU_161', 'OTU_60', 'OTU_77', 'OTU_159', 'OTU_40', 'OTU_494', 'OTU_96', 'OTU_217', 'OTU_257', 'OTU_324', 'OTU_304', 'OTU_41', 'OTU_454', 'OTU_242', 'OTU_82', 'OTU_246', 'OTU_433', 'OTU_103', 'OTU_282', 'OTU_331', 'OTU_179', 'OTU_441', 'OTU_140', 'OTU_445', 'OTU_59', 'OTU_269', 'OTU_112', 'OTU_489', 'OTU_45', 'OTU_498', 'OTU_50', 'OTU_405', 'OTU_122', 'OTU_241', 'OTU_316', 'OTU_286', 'OTU_101', 'OTU_121', 'OTU_170', 'OTU_31', 'OTU_171', 'OTU_25', 'OTU_348', 'OTU_503', 'OTU_80', 'OTU_124', 'OTU_189', 'OTU_384', 'OTU_167', 'OTU_210', 'OTU_18', 'OTU_458', 'OTU_467', 'OTU_321', 'OTU_46', 'OTU_397', 'OTU_207', 'OTU_327', 'OTU_486', 'OTU_253', 'OTU_79', 'OTU_300', 'OTU_322', 'OTU_6', 'OTU_375', 'OTU_378', 'OTU_446', 'OTU_339', 'OTU_288', 'OTU_146', 'OTU_143', 'OTU_468', 'OTU_149', 'OTU_330', 'OTU_142', 'OTU_400', 'OTU_289', 'OTU_196', 'OTU_72', 'OTU_317', 'OTU_212', 'OTU_200', 'OTU_377', 'OTU_237', 'OTU_254', 'OTU_492', 'OTU_151', 'OTU_332', 'OTU_328', 'OTU_240', 'OTU_398', 'OTU_470', 'OTU_278', 'OTU_243', 'OTU_491', 'OTU_414', 'OTU_326', 'OTU_270', 'OTU_209', 'OTU_479', 'OTU_173', 'OTU_373', 'OTU_391', 'OTU_13', 'OTU_457', 'OTU_364', 'OTU_417', 'OTU_126', 'OTU_227', 'OTU_463', 'OTU_325', 'OTU_187', 'OTU_471', 'OTU_297', 'OTU_58', 'OTU_128', 'OTU_67', 'OTU_198', 'OTU_51', 'OTU_403', 'OTU_495', 'OTU_214', 'OTU_335', 'OTU_249', 'OTU_43', 'OTU_17', 'OTU_231', 'OTU_9', 'OTU_465', 'OTU_418', 'OTU_21', 'OTU_184', 'OTU_224', 'OTU_144', 'OTU_258', 'OTU_220', 'OTU_172', 'OTU_466', 'OTU_119', 'OTU_460', 'OTU_197', 'OTU_404', 'OTU_91', 'OTU_177', 'OTU_314', 'OTU_64', 'OTU_346', 'OTU_14', 'OTU_130', 'OTU_178', 'OTU_20', 'OTU_277', 'OTU_296', 'OTU_94', 'OTU_256', 'OTU_204', 'OTU_234', 'OTU_303', 'OTU_343', 'OTU_39', 'OTU_129', 'OTU_267', 'OTU_411', 'OTU_136', 'OTU_283', 'OTU_497', 'OTU_363', 'OTU_395', 'OTU_115', 'OTU_219', 'OTU_416', 'OTU_38', 'OTU_386', 'OTU_228', 'OTU_148', 'OTU_353', 'OTU_104', 'OTU_74', 'OTU_239', 'OTU_376', 'OTU_382', 'OTU_419', 'OTU_190', 'OTU_409', 'OTU_147', 'OTU_370', 'OTU_152', 'OTU_412', 'OTU_169', 'OTU_388', 'OTU_4', 'OTU_279', 'OTU_230', 'OTU_374', 'OTU_302', 'OTU_53', 'OTU_62', 'OTU_334', 'OTU_273', 'OTU_141', 'OTU_163', 'OTU_157', 'OTU_225', 'OTU_308', 'OTU_100', 'OTU_351', 'OTU_69', 'OTU_83', 'OTU_408', 'OTU_233', 'OTU_33', 'OTU_132', 'OTU_35', 'OTU_481', 'OTU_216', 'OTU_284', 'OTU_275', 'OTU_188', 'OTU_186', 'OTU_318', 'OTU_205', 'OTU_475', 'OTU_125', 'OTU_501', 'OTU_476', 'OTU_333', 'OTU_160', 'OTU_95', 'OTU_90', 'OTU_444', 'OTU_387', 'OTU_114', 'OTU_182', 'OTU_337', 'OTU_36', 'OTU_255', 'OTU_490', 'OTU_488', 'OTU_271', 'OTU_448', 'OTU_218', 'OTU_10', 'OTU_174', 'OTU_342', 'OTU_442', 'OTU_347', 'OTU_162', 'OTU_131', 'OTU_345', 'OTU_176', 'OTU_7', 'OTU_156', 'OTU_32', 'OTU_323', 'OTU_86', 'OTU_493', 'OTU_500', 'OTU_98', 'OTU_30', 'OTU_175', 'OTU_78', 'OTU_453', 'OTU_459', 'OTU_472', 'OTU_285', 'OTU_260', 'OTU_180', 'OTU_462', 'OTU_424', 'OTU_192', 'OTU_392', 'OTU_447', 'OTU_383', 'OTU_102', 'OTU_88', 'OTU_434', 'OTU_250', 'OTU_429', 'OTU_8', 'OTU_54', 'OTU_315', 'OTU_106', 'OTU_199', 'OTU_108', 'OTU_452', 'OTU_81', 'OTU_164', 'OTU_439', 'OTU_499', 'OTU_290', 'OTU_63', 'OTU_145', 'OTU_208', 'OTU_355', 'OTU_410', 'OTU_52', 'OTU_120', 'OTU_380', 'OTU_49', 'OTU_359', 'OTU_430', 'OTU_336', 'OTU_371', 'OTU_307', 'OTU_133', 'OTU_341', 'OTU_344', 'OTU_185', 'OTU_496', 'OTU_158', 'OTU_19', 'OTU_76', 'OTU_87', 'OTU_55', 'OTU_23', 'OTU_487', 'OTU_402', 'OTU_11', 'OTU_155', 'OTU_194', 'OTU_482', 'OTU_358', 'OTU_394', 'OTU_440', 'OTU_469', 'OTU_349', 'OTU_401', 'OTU_135', 'OTU_406', 'OTU_65', 'OTU_319', 'OTU_427', 'OTU_436', 'OTU_456', 'OTU_352', 'OTU_443', 'OTU_116', 'OTU_396', 'OTU_26', 'OTU_166', 'OTU_361', 'OTU_338', 'OTU_206', 'OTU_61', 'OTU_44', 'OTU_367', 'OTU_99', 'OTU_329', 'OTU_75', 'OTU_362', 'OTU_340', 'OTU_264', 'OTU_350', 'OTU_502', 'OTU_221', 'OTU_369', 'OTU_474', 'OTU_372', 'OTU_274', 'OTU_223', 'OTU_73', 'OTU_276', 'OTU_287', 'OTU_450', 'OTU_66', 'OTU_113', 'OTU_268', 'OTU_57', 'OTU_89', 'OTU_301', 'OTU_265', 'OTU_150', 'OTU_298', 'OTU_247', 'OTU_202', 'OTU_281', 'OTU_291', 'OTU_420', 'OTU_183', 'OTU_56', 'OTU_272', 'OTU_191', 'OTU_431', 'OTU_5', 'OTU_201', 'OTU_399', 'OTU_139', 'OTU_407', 'OTU_137', 'OTU_195', 'OTU_455', 'OTU_461', 'OTU_437', 'OTU_464', 'OTU_235', 'OTU_127', 'OTU_484', 'OTU_92', 'OTU_71', 'OTU_354', 'OTU_266', 'OTU_24', 'OTU_393', 'OTU_165', 'OTU_381', 'OTU_47', 'OTU_366', 'OTU_357', 'OTU_421', 'OTU_84', 'OTU_22', 'OTU_154', 'OTU_70', 'OTU_138', 'OTU_245', 'OTU_483', 'OTU_37', 'OTU_123', 'OTU_320', 'OTU_193', 'OTU_438', 'OTU_435', 'OTU_309', 'OTU_222', 'OTU_85', 'OTU_415', 'OTU_134', 'OTU_12', 'OTU_478', 'OTU_153', 'OTU_356', 'OTU_29', 'OTU_390', 'OTU_181', 'OTU_477']	['OTU_217', 'OTU_122', 'OTU_316', 'OTU_124', 'OTU_210', 'OTU_200', 'OTU_126', 'OTU_335', 'OTU_38', 'OTU_148', 'OTU_147', 'OTU_152', 'OTU_53', 'OTU_114', 'OTU_131', 'OTU_106', 'OTU_99', 'OTU_57', 'OTU_139', 'OTU_127', 'OTU_266', 'OTU_47', 'OTU_138', 'OTU_181']	Ctrl	658.096	706.251
15	0.0012454467158995	2.4.1.25	4-alpha-glucanotransferase.	['OTU_93', 'OTU_244', 'OTU_432', 'OTU_203', 'OTU_248', 'OTU_118', 'OTU_305', 'OTU_110', 'OTU_48', 'OTU_389', 'OTU_161', 'OTU_77', 'OTU_159', 'OTU_40', 'OTU_494', 'OTU_96', 'OTU_257', 'OTU_324', 'OTU_41', 'OTU_242', 'OTU_433', 'OTU_103', 'OTU_331', 'OTU_140', 'OTU_445', 'OTU_59', 'OTU_112', 'OTU_45', 'OTU_122', 'OTU_101', 'OTU_121', 'OTU_31', 'OTU_171', 'OTU_124', 'OTU_384', 'OTU_167', 'OTU_18', 'OTU_467', 'OTU_321', 'OTU_46', 'OTU_397', 'OTU_207', 'OTU_327', 'OTU_486', 'OTU_300', 'OTU_322', 'OTU_6', 'OTU_375', 'OTU_378', 'OTU_446', 'OTU_339', 'OTU_146', 'OTU_143', 'OTU_468', 'OTU_149', 'OTU_330', 'OTU_142', 'OTU_400', 'OTU_72', 'OTU_200', 'OTU_377', 'OTU_237', 'OTU_151', 'OTU_332', 'OTU_328', 'OTU_243', 'OTU_491', 'OTU_414', 'OTU_326', 'OTU_270', 'OTU_173', 'OTU_373', 'OTU_391', 'OTU_13', 'OTU_457', 'OTU_364', 'OTU_126', 'OTU_227', 'OTU_325', 'OTU_58', 'OTU_128', 'OTU_67', 'OTU_51', 'OTU_214', 'OTU_335', 'OTU_249', 'OTU_43', 'OTU_465', 'OTU_21', 'OTU_144', 'OTU_258', 'OTU_220', 'OTU_172', 'OTU_466', 'OTU_119', 'OTU_460', 'OTU_91', 'OTU_314', 'OTU_64', 'OTU_14', 'OTU_130', 'OTU_178', 'OTU_20', 'OTU_296', 'OTU_94', 'OTU_256', 'OTU_303', 'OTU_343', 'OTU_411', 'OTU_136', 'OTU_363', 'OTU_395', 'OTU_219', 'OTU_38', 'OTU_386', 'OTU_148', 'OTU_353', 'OTU_104', 'OTU_74', 'OTU_376', 'OTU_419', 'OTU_409', 'OTU_147', 'OTU_370', 'OTU_152', 'OTU_412', 'OTU_388', 'OTU_4', 'OTU_374', 'OTU_302', 'OTU_62', 'OTU_141', 'OTU_163', 'OTU_225', 'OTU_308', 'OTU_100', 'OTU_351', 'OTU_69', 'OTU_233', 'OTU_33', 'OTU_132', 'OTU_475', 'OTU_125', 'OTU_333', 'OTU_160', 'OTU_95', 'OTU_90', 'OTU_444', 'OTU_387', 'OTU_255', 'OTU_488', 'OTU_271', 'OTU_10', 'OTU_174', 'OTU_342', 'OTU_442', 'OTU_162', 'OTU_7', 'OTU_156', 'OTU_32', 'OTU_323', 'OTU_98', 'OTU_175', 'OTU_459', 'OTU_260', 'OTU_392', 'OTU_383', 'OTU_102', 'OTU_434', 'OTU_429', 'OTU_315', 'OTU_106', 'OTU_199', 'OTU_108', 'OTU_452', 'OTU_439', 'OTU_63', 'OTU_145', 'OTU_410', 'OTU_52', 'OTU_380', 'OTU_359', 'OTU_430', 'OTU_371', 'OTU_307', 'OTU_341', 'OTU_185', 'OTU_19', 'OTU_55', 'OTU_487', 'OTU_402', 'OTU_11', 'OTU_155', 'OTU_194', 'OTU_358', 'OTU_394', 'OTU_440', 'OTU_65', 'OTU_319', 'OTU_427', 'OTU_456', 'OTU_352', 'OTU_443', 'OTU_116', 'OTU_26', 'OTU_385', 'OTU_61', 'OTU_44', 'OTU_367', 'OTU_329', 'OTU_340', 'OTU_350', 'OTU_502', 'OTU_221', 'OTU_223', 'OTU_66', 'OTU_113', 'OTU_150', 'OTU_247', 'OTU_420', 'OTU_56', 'OTU_431', 'OTU_5', 'OTU_201', 'OTU_137', 'OTU_455', 'OTU_437', 'OTU_235', 'OTU_127', 'OTU_484', 'OTU_92', 'OTU_71', 'OTU_354', 'OTU_393', 'OTU_165', 'OTU_47', 'OTU_366', 'OTU_357', 'OTU_37', 'OTU_123', 'OTU_193', 'OTU_435', 'OTU_415', 'OTU_134', 'OTU_12', 'OTU_153', 'OTU_356', 'OTU_29', 'OTU_390', 'OTU_181']	['OTU_122', 'OTU_124', 'OTU_200', 'OTU_126', 'OTU_335', 'OTU_38', 'OTU_148', 'OTU_147', 'OTU_152', 'OTU_106', 'OTU_127', 'OTU_47', 'OTU_181']	Ctrl	64.6673	70.4883
16	0.0012385653108883	GO:0019333	denitrification pathway	['OTU_211', 'OTU_41', 'OTU_445', 'OTU_489', 'OTU_210', 'OTU_486', 'OTU_378', 'OTU_377', 'OTU_209', 'OTU_479', 'OTU_373', 'OTU_364', 'OTU_214', 'OTU_38', 'OTU_376', 'OTU_374', 'OTU_459', 'OTU_462', 'OTU_380', 'OTU_359', 'OTU_371', 'OTU_443', 'OTU_206', 'OTU_61', 'OTU_221', 'OTU_223', 'OTU_461', 'OTU_464', 'OTU_366']	['OTU_210', 'OTU_38']	Sick	2.39722	0.872351
17	0.0011846051821015	GO:0008452	RNA ligase activity	['OTU_389', 'OTU_159', 'OTU_41', 'OTU_103', 'OTU_112', 'OTU_498', 'OTU_348', 'OTU_167', 'OTU_46', 'OTU_207', 'OTU_330', 'OTU_254', 'OTU_492', 'OTU_328', 'OTU_2', 'OTU_479', 'OTU_391', 'OTU_126', 'OTU_403', 'OTU_249', 'OTU_465', 'OTU_119', 'OTU_204', 'OTU_497', 'OTU_363', 'OTU_416', 'OTU_38', 'OTU_104', 'OTU_3', 'OTU_163', 'OTU_225', 'OTU_233', 'OTU_186', 'OTU_488', 'OTU_156', 'OTU_500', 'OTU_1', 'OTU_459', 'OTU_180', 'OTU_424', 'OTU_392', 'OTU_447', 'OTU_102', 'OTU_108', 'OTU_439', 'OTU_380', 'OTU_371', 'OTU_496', 'OTU_23', 'OTU_349', 'OTU_456', 'OTU_206', 'OTU_44', 'OTU_369', 'OTU_422', 'OTU_191', 'OTU_165', 'OTU_357']	['OTU_126', 'OTU_38']	Sick	10.6109	8.17759
18	0.0011551979671769	GO:0030234	enzyme regulator activity	['OTU_244', 'OTU_203', 'OTU_27', 'OTU_211', 'OTU_248', 'OTU_426', 'OTU_305', 'OTU_110', 'OTU_16', 'OTU_238', 'OTU_48', 'OTU_389', 'OTU_494', 'OTU_96', 'OTU_41', 'OTU_246', 'OTU_226', 'OTU_103', 'OTU_489', 'OTU_498', 'OTU_101', 'OTU_121', 'OTU_171', 'OTU_25', 'OTU_124', 'OTU_189', 'OTU_384', 'OTU_167', 'OTU_210', 'OTU_46', 'OTU_207', 'OTU_486', 'OTU_300', 'OTU_322', 'OTU_375', 'OTU_378', 'OTU_212', 'OTU_377', 'OTU_237', 'OTU_492', 'OTU_151', 'OTU_240', 'OTU_243', 'OTU_414', 'OTU_209', 'OTU_479', 'OTU_373', 'OTU_13', 'OTU_364', 'OTU_126', 'OTU_403', 'OTU_214', 'OTU_249', 'OTU_17', 'OTU_465', 'OTU_220', 'OTU_172', 'OTU_466', 'OTU_64', 'OTU_14', 'OTU_130', 'OTU_178', 'OTU_94', 'OTU_204', 'OTU_360', 'OTU_234', 'OTU_303', 'OTU_497', 'OTU_363', 'OTU_219', 'OTU_386', 'OTU_353', 'OTU_104', 'OTU_239', 'OTU_376', 'OTU_382', 'OTU_419', 'OTU_370', 'OTU_412', 'OTU_3', 'OTU_374', 'OTU_273', 'OTU_163', 'OTU_308', 'OTU_100', 'OTU_351', 'OTU_233', 'OTU_132', 'OTU_216', 'OTU_318', 'OTU_205', 'OTU_475', 'OTU_125', 'OTU_90', 'OTU_488', 'OTU_448', 'OTU_10', 'OTU_342', 'OTU_156', 'OTU_32', 'OTU_323', 'OTU_500', 'OTU_175', 'OTU_1', 'OTU_424', 'OTU_392', 'OTU_447', 'OTU_383', 'OTU_102', 'OTU_429', 'OTU_106', 'OTU_108', 'OTU_81', 'OTU_439', 'OTU_208', 'OTU_410', 'OTU_380', 'OTU_359', 'OTU_430', 'OTU_371', 'OTU_428', 'OTU_307', 'OTU_133', 'OTU_23', 'OTU_11', 'OTU_482', 'OTU_401', 'OTU_65', 'OTU_116', 'OTU_385', 'OTU_166', 'OTU_206', 'OTU_44', 'OTU_367', 'OTU_329', 'OTU_350', 'OTU_502', 'OTU_221', 'OTU_369', 'OTU_372', 'OTU_223', 'OTU_66', 'OTU_113', 'OTU_202', 'OTU_272', 'OTU_191', 'OTU_431', 'OTU_455', 'OTU_235', 'OTU_127', 'OTU_354', 'OTU_24', 'OTU_165', 'OTU_381', 'OTU_47', 'OTU_366', 'OTU_245', 'OTU_37', 'OTU_123', 'OTU_193', 'OTU_222', 'OTU_85', 'OTU_134', 'OTU_12', 'OTU_356', 'OTU_390']	['OTU_124', 'OTU_210', 'OTU_126', 'OTU_106', 'OTU_127', 'OTU_47']	Ctrl	39.2947	46.3272
19	0.0011323931649823	GO:0030700	glycine reductase complex	['OTU_103', 'OTU_112', 'OTU_316', 'OTU_286', 'OTU_210', 'OTU_467', 'OTU_330', 'OTU_212', 'OTU_492', 'OTU_209', 'OTU_417', 'OTU_403', 'OTU_465', 'OTU_224', 'OTU_416', 'OTU_382', 'OTU_412', 'OTU_475', 'OTU_114', 'OTU_102', 'OTU_315', 'OTU_401', 'OTU_456']	['OTU_316', 'OTU_210', 'OTU_114']	Sick	4.41893	1.28573
20	0.0011309616670941	2.3.3.16	citrate synthase (unknown stereospecificity).	['OTU_168', 'OTU_93', 'OTU_423', 'OTU_244', 'OTU_432', 'OTU_203', 'OTU_27', 'OTU_248', 'OTU_426', 'OTU_118', 'OTU_305', 'OTU_229', 'OTU_48', 'OTU_389', 'OTU_232', 'OTU_159', 'OTU_40', 'OTU_96', 'OTU_257', 'OTU_324', 'OTU_41', 'OTU_242', 'OTU_246', 'OTU_433', 'OTU_103', 'OTU_140', 'OTU_269', 'OTU_489', 'OTU_45', 'OTU_498', 'OTU_286', 'OTU_101', 'OTU_121', 'OTU_31', 'OTU_171', 'OTU_25', 'OTU_348', 'OTU_503', 'OTU_124', 'OTU_167', 'OTU_46', 'OTU_397', 'OTU_207', 'OTU_300', 'OTU_322', 'OTU_6', 'OTU_468', 'OTU_237', 'OTU_492', 'OTU_151', 'OTU_328', 'OTU_398', 'OTU_243', 'OTU_479', 'OTU_391', 'OTU_13', 'OTU_364', 'OTU_126', 'OTU_128', 'OTU_403', 'OTU_214', 'OTU_335', 'OTU_249', 'OTU_17', 'OTU_224', 'OTU_220', 'OTU_172', 'OTU_466', 'OTU_119', 'OTU_14', 'OTU_130', 'OTU_178', 'OTU_20', 'OTU_94', 'OTU_234', 'OTU_303', 'OTU_343', 'OTU_129', 'OTU_267', 'OTU_136', 'OTU_363', 'OTU_219', 'OTU_38', 'OTU_386', 'OTU_228', 'OTU_353', 'OTU_104', 'OTU_370', 'OTU_152', 'OTU_412', 'OTU_169', 'OTU_230', 'OTU_302', 'OTU_163', 'OTU_225', 'OTU_100', 'OTU_351', 'OTU_233', 'OTU_132', 'OTU_318', 'OTU_475', 'OTU_125', 'OTU_90', 'OTU_387', 'OTU_337', 'OTU_255', 'OTU_490', 'OTU_488', 'OTU_448', 'OTU_10', 'OTU_342', 'OTU_131', 'OTU_7', 'OTU_32', 'OTU_323', 'OTU_500', 'OTU_175', 'OTU_459', 'OTU_260', 'OTU_180', 'OTU_424', 'OTU_192', 'OTU_392', 'OTU_447', 'OTU_434', 'OTU_106', 'OTU_108', 'OTU_439', 'OTU_208', 'OTU_355', 'OTU_410', 'OTU_52', 'OTU_120', 'OTU_380', 'OTU_359', 'OTU_336', 'OTU_371', 'OTU_133', 'OTU_341', 'OTU_496', 'OTU_55', 'OTU_23', 'OTU_11', 'OTU_394', 'OTU_440', 'OTU_349', 'OTU_427', 'OTU_456', 'OTU_352', 'OTU_116', 'OTU_396', 'OTU_26', 'OTU_166', 'OTU_206', 'OTU_44', 'OTU_329', 'OTU_362', 'OTU_264', 'OTU_350', 'OTU_369', 'OTU_223', 'OTU_73', 'OTU_113', 'OTU_268', 'OTU_265', 'OTU_247', 'OTU_202', 'OTU_420', 'OTU_56', 'OTU_272', 'OTU_399', 'OTU_137', 'OTU_455', 'OTU_461', 'OTU_464', 'OTU_235', 'OTU_127', 'OTU_354', 'OTU_266', 'OTU_24', 'OTU_393', 'OTU_165', 'OTU_381', 'OTU_47', 'OTU_366', 'OTU_154', 'OTU_245', 'OTU_37', 'OTU_123', 'OTU_320', 'OTU_309', 'OTU_85', 'OTU_415', 'OTU_134', 'OTU_12', 'OTU_29', 'OTU_390']	['OTU_124', 'OTU_126', 'OTU_335', 'OTU_38', 'OTU_152', 'OTU_131', 'OTU_106', 'OTU_127', 'OTU_266', 'OTU_47']	Ctrl	42.4413	48.0003
21	0.0011254087718065	GO:0004300	enoyl-CoA hydratase activity	['OTU_93', 'OTU_389', 'OTU_217', 'OTU_257', 'OTU_445', 'OTU_269', 'OTU_489', 'OTU_45', 'OTU_384', 'OTU_486', 'OTU_200', 'OTU_391', 'OTU_364', 'OTU_214', 'OTU_249', 'OTU_220', 'OTU_411', 'OTU_219', 'OTU_38', 'OTU_228', 'OTU_353', 'OTU_409', 'OTU_370', 'OTU_302', 'OTU_351', 'OTU_216', 'OTU_387', 'OTU_488', 'OTU_218', 'OTU_98', 'OTU_260', 'OTU_424', 'OTU_392', 'OTU_429', 'OTU_452', 'OTU_439', 'OTU_410', 'OTU_380', 'OTU_371', 'OTU_166', 'OTU_367', 'OTU_369', 'OTU_113', 'OTU_431', 'OTU_127', 'OTU_47', 'OTU_366', 'OTU_37', 'OTU_29', 'OTU_390']	['OTU_217', 'OTU_200', 'OTU_38', 'OTU_127', 'OTU_47']	Sick	10.6764	7.74847
22	0.0010248257577878	GO:0008519	ammonium transmembrane transporter activity	['OTU_292', 'OTU_244', 'OTU_203', 'OTU_27', 'OTU_211', 'OTU_248', 'OTU_305', 'OTU_16', 'OTU_238', 'OTU_48', 'OTU_389', 'OTU_494', 'OTU_96', 'OTU_41', 'OTU_82', 'OTU_246', 'OTU_226', 'OTU_103', 'OTU_282', 'OTU_269', 'OTU_489', 'OTU_498', 'OTU_286', 'OTU_101', 'OTU_121', 'OTU_171', 'OTU_25', 'OTU_124', 'OTU_189', 'OTU_384', 'OTU_167', 'OTU_210', 'OTU_46', 'OTU_300', 'OTU_322', 'OTU_468', 'OTU_289', 'OTU_212', 'OTU_237', 'OTU_492', 'OTU_151', 'OTU_328', 'OTU_240', 'OTU_491', 'OTU_209', 'OTU_479', 'OTU_13', 'OTU_364', 'OTU_126', 'OTU_403', 'OTU_214', 'OTU_249', 'OTU_17', 'OTU_220', 'OTU_172', 'OTU_64', 'OTU_14', 'OTU_130', 'OTU_178', 'OTU_296', 'OTU_94', 'OTU_204', 'OTU_234', 'OTU_303', 'OTU_136', 'OTU_283', 'OTU_497', 'OTU_363', 'OTU_219', 'OTU_228', 'OTU_353', 'OTU_104', 'OTU_239', 'OTU_370', 'OTU_412', 'OTU_3', 'OTU_163', 'OTU_308', 'OTU_100', 'OTU_351', 'OTU_83', 'OTU_233', 'OTU_132', 'OTU_284', 'OTU_318', 'OTU_205', 'OTU_475', 'OTU_125', 'OTU_501', 'OTU_476', 'OTU_90', 'OTU_488', 'OTU_448', 'OTU_10', 'OTU_342', 'OTU_156', 'OTU_32', 'OTU_323', 'OTU_493', 'OTU_500', 'OTU_175', 'OTU_1', 'OTU_285', 'OTU_424', 'OTU_392', 'OTU_447', 'OTU_383', 'OTU_429', 'OTU_106', 'OTU_108', 'OTU_81', 'OTU_410', 'OTU_52', 'OTU_380', 'OTU_430', 'OTU_371', 'OTU_428', 'OTU_307', 'OTU_133', 'OTU_496', 'OTU_87', 'OTU_23', 'OTU_11', 'OTU_482', 'OTU_469', 'OTU_65', 'OTU_319', 'OTU_427', 'OTU_352', 'OTU_116', 'OTU_385', 'OTU_166', 'OTU_206', 'OTU_44', 'OTU_367', 'OTU_329', 'OTU_350', 'OTU_502', 'OTU_369', 'OTU_274', 'OTU_276', 'OTU_450', 'OTU_66', 'OTU_291', 'OTU_183', 'OTU_272', 'OTU_191', 'OTU_431', 'OTU_407', 'OTU_455', 'OTU_235', 'OTU_127', 'OTU_354', 'OTU_24', 'OTU_165', 'OTU_381', 'OTU_47', 'OTU_366', 'OTU_421', 'OTU_84', 'OTU_245', 'OTU_37', 'OTU_123', 'OTU_193', 'OTU_85', 'OTU_415', 'OTU_134', 'OTU_12', 'OTU_356', 'OTU_29', 'OTU_390', 'OTU_477']	['OTU_124', 'OTU_210', 'OTU_126', 'OTU_106', 'OTU_127', 'OTU_47']	Ctrl	36.6245	41.836
23	0.0009979853572253	4.1.1.22	histidine decarboxylase.	['OTU_248', 'OTU_110', 'OTU_41', 'OTU_282', 'OTU_25', 'OTU_417', 'OTU_38', 'OTU_419', 'OTU_472', 'OTU_424', 'OTU_23', 'OTU_44', 'OTU_407', 'OTU_484']	['OTU_38']	Sick	1.91936	0.68757
24	0.0009288368207556	3.5.3.12	agmatine deiminase.	['OTU_246', 'OTU_103', 'OTU_241', 'OTU_121', 'OTU_25', 'OTU_124', 'OTU_189', 'OTU_397', 'OTU_300', 'OTU_492', 'OTU_151', 'OTU_403', 'OTU_17', 'OTU_303', 'OTU_411', 'OTU_395', 'OTU_132', 'OTU_501', 'OTU_95', 'OTU_90', 'OTU_448', 'OTU_493', 'OTU_500', 'OTU_380', 'OTU_133', 'OTU_23', 'OTU_427', 'OTU_456', 'OTU_116', 'OTU_274', 'OTU_287', 'OTU_165', 'OTU_134']	['OTU_124']	Ctrl	10.6593	14.1347
25	0.0009224465121854	GO:0102250	linear malto-oligosaccharide phosphorylase activity	['OTU_168', 'OTU_93', 'OTU_294', 'OTU_292', 'OTU_244', 'OTU_432', 'OTU_203', 'OTU_118', 'OTU_305', 'OTU_110', 'OTU_389', 'OTU_161', 'OTU_159', 'OTU_494', 'OTU_96', 'OTU_257', 'OTU_324', 'OTU_304', 'OTU_242', 'OTU_433', 'OTU_103', 'OTU_59', 'OTU_112', 'OTU_489', 'OTU_45', 'OTU_121', 'OTU_171', 'OTU_348', 'OTU_80', 'OTU_124', 'OTU_384', 'OTU_167', 'OTU_18', 'OTU_467', 'OTU_321', 'OTU_397', 'OTU_207', 'OTU_300', 'OTU_322', 'OTU_6', 'OTU_378', 'OTU_97', 'OTU_339', 'OTU_330', 'OTU_400', 'OTU_200', 'OTU_377', 'OTU_237', 'OTU_492', 'OTU_151', 'OTU_328', 'OTU_299', 'OTU_243', 'OTU_491', 'OTU_270', 'OTU_173', 'OTU_373', 'OTU_13', 'OTU_457', 'OTU_364', 'OTU_417', 'OTU_126', 'OTU_128', 'OTU_403', 'OTU_214', 'OTU_335', 'OTU_249', 'OTU_465', 'OTU_21', 'OTU_220', 'OTU_172', 'OTU_466', 'OTU_119', 'OTU_460', 'OTU_91', 'OTU_314', 'OTU_14', 'OTU_130', 'OTU_178', 'OTU_20', 'OTU_296', 'OTU_94', 'OTU_234', 'OTU_303', 'OTU_343', 'OTU_411', 'OTU_283', 'OTU_363', 'OTU_395', 'OTU_219', 'OTU_416', 'OTU_386', 'OTU_353', 'OTU_376', 'OTU_382', 'OTU_419', 'OTU_409', 'OTU_152', 'OTU_412', 'OTU_169', 'OTU_4', 'OTU_374', 'OTU_302', 'OTU_53', 'OTU_62', 'OTU_163', 'OTU_225', 'OTU_308', 'OTU_100', 'OTU_351', 'OTU_408', 'OTU_233', 'OTU_132', 'OTU_284', 'OTU_475', 'OTU_125', 'OTU_160', 'OTU_95', 'OTU_90', 'OTU_444', 'OTU_337', 'OTU_488', 'OTU_271', 'OTU_448', 'OTU_10', 'OTU_174', 'OTU_342', 'OTU_162', 'OTU_7', 'OTU_156', 'OTU_323', 'OTU_500', 'OTU_98', 'OTU_175', 'OTU_459', 'OTU_260', 'OTU_180', 'OTU_392', 'OTU_383', 'OTU_102', 'OTU_434', 'OTU_429', 'OTU_315', 'OTU_106', 'OTU_199', 'OTU_108', 'OTU_452', 'OTU_439', 'OTU_410', 'OTU_380', 'OTU_359', 'OTU_336', 'OTU_371', 'OTU_307', 'OTU_133', 'OTU_341', 'OTU_185', 'OTU_19', 'OTU_487', 'OTU_402', 'OTU_11', 'OTU_194', 'OTU_358', 'OTU_349', 'OTU_401', 'OTU_319', 'OTU_427', 'OTU_456', 'OTU_352', 'OTU_116', 'OTU_26', 'OTU_385', 'OTU_166', 'OTU_329', 'OTU_340', 'OTU_350', 'OTU_502', 'OTU_221', 'OTU_223', 'OTU_276', 'OTU_113', 'OTU_301', 'OTU_298', 'OTU_420', 'OTU_272', 'OTU_431', 'OTU_201', 'OTU_137', 'OTU_455', 'OTU_235', 'OTU_127', 'OTU_484', 'OTU_92', 'OTU_71', 'OTU_354', 'OTU_165', 'OTU_47', 'OTU_366', 'OTU_357', 'OTU_84', 'OTU_154', 'OTU_37', 'OTU_193', 'OTU_415', 'OTU_134', 'OTU_12', 'OTU_29', 'OTU_390', 'OTU_181']	['OTU_124', 'OTU_200', 'OTU_126', 'OTU_335', 'OTU_152', 'OTU_53', 'OTU_106', 'OTU_127', 'OTU_47', 'OTU_181']	Ctrl	41.265	45.707
26	0.0009210145318957	GO:0050097	methylaspartate mutase activity	['OTU_445', 'OTU_59', 'OTU_200', 'OTU_364', 'OTU_465', 'OTU_460', 'OTU_419', 'OTU_62', 'OTU_453', 'OTU_424', 'OTU_358', 'OTU_443', 'OTU_502', 'OTU_484', 'OTU_366', 'OTU_357']	['OTU_200']	Sick	0.926493	0.0838951
27	0.000899502077002	3.5.4.10	IMP cyclohydrolase.	['OTU_93', 'OTU_294', 'OTU_423', 'OTU_292', 'OTU_244', 'OTU_432', 'OTU_203', 'OTU_27', 'OTU_248', 'OTU_426', 'OTU_110', 'OTU_16', 'OTU_238', 'OTU_48', 'OTU_389', 'OTU_60', 'OTU_40', 'OTU_96', 'OTU_217', 'OTU_41', 'OTU_242', 'OTU_82', 'OTU_226', 'OTU_282', 'OTU_365', 'OTU_441', 'OTU_59', 'OTU_269', 'OTU_489', 'OTU_45', 'OTU_498', 'OTU_405', 'OTU_241', 'OTU_316', 'OTU_286', 'OTU_101', 'OTU_25', 'OTU_384', 'OTU_18', 'OTU_458', 'OTU_46', 'OTU_207', 'OTU_486', 'OTU_300', 'OTU_6', 'OTU_375', 'OTU_378', 'OTU_468', 'OTU_289', 'OTU_196', 'OTU_72', 'OTU_317', 'OTU_200', 'OTU_377', 'OTU_237', 'OTU_254', 'OTU_492', 'OTU_240', 'OTU_398', 'OTU_243', 'OTU_414', 'OTU_270', 'OTU_2', 'OTU_479', 'OTU_373', 'OTU_391', 'OTU_13', 'OTU_364', 'OTU_417', 'OTU_463', 'OTU_297', 'OTU_51', 'OTU_403', 'OTU_495', 'OTU_214', 'OTU_335', 'OTU_231', 'OTU_9', 'OTU_465', 'OTU_418', 'OTU_21', 'OTU_224', 'OTU_220', 'OTU_172', 'OTU_460', 'OTU_197', 'OTU_314', 'OTU_14', 'OTU_178', 'OTU_20', 'OTU_296', 'OTU_94', 'OTU_204', 'OTU_234', 'OTU_303', 'OTU_343', 'OTU_267', 'OTU_411', 'OTU_283', 'OTU_497', 'OTU_363', 'OTU_395', 'OTU_115', 'OTU_219', 'OTU_416', 'OTU_38', 'OTU_386', 'OTU_228', 'OTU_74', 'OTU_239', 'OTU_376', 'OTU_382', 'OTU_419', 'OTU_409', 'OTU_370', 'OTU_3', 'OTU_4', 'OTU_374', 'OTU_302', 'OTU_53', 'OTU_62', 'OTU_273', 'OTU_225', 'OTU_308', 'OTU_100', 'OTU_83', 'OTU_233', 'OTU_449', 'OTU_33', 'OTU_481', 'OTU_284', 'OTU_275', 'OTU_318', 'OTU_205', 'OTU_501', 'OTU_476', 'OTU_90', 'OTU_387', 'OTU_114', 'OTU_255', 'OTU_490', 'OTU_488', 'OTU_448', 'OTU_218', 'OTU_10', 'OTU_342', 'OTU_442', 'OTU_7', 'OTU_32', 'OTU_500', 'OTU_98', 'OTU_175', 'OTU_1', 'OTU_462', 'OTU_424', 'OTU_392', 'OTU_447', 'OTU_88', 'OTU_434', 'OTU_8', 'OTU_54', 'OTU_315', 'OTU_199', 'OTU_452', 'OTU_81', 'OTU_439', 'OTU_290', 'OTU_208', 'OTU_410', 'OTU_52', 'OTU_120', 'OTU_380', 'OTU_359', 'OTU_371', 'OTU_307', 'OTU_496', 'OTU_158', 'OTU_19', 'OTU_87', 'OTU_55', 'OTU_23', 'OTU_11', 'OTU_482', 'OTU_358', 'OTU_440', 'OTU_469', 'OTU_473', 'OTU_406', 'OTU_319', 'OTU_396', 'OTU_361', 'OTU_206', 'OTU_61', 'OTU_44', 'OTU_367', 'OTU_75', 'OTU_362', 'OTU_264', 'OTU_502', 'OTU_221', 'OTU_369', 'OTU_474', 'OTU_274', 'OTU_223', 'OTU_73', 'OTU_276', 'OTU_287', 'OTU_450', 'OTU_113', 'OTU_268', 'OTU_301', 'OTU_265', 'OTU_298', 'OTU_247', 'OTU_422', 'OTU_291', 'OTU_183', 'OTU_56', 'OTU_272', 'OTU_191', 'OTU_407', 'OTU_195', 'OTU_455', 'OTU_461', 'OTU_464', 'OTU_235', 'OTU_484', 'OTU_368', 'OTU_92', 'OTU_266', 'OTU_24', 'OTU_393', 'OTU_381', 'OTU_47', 'OTU_366', 'OTU_357', 'OTU_421', 'OTU_84', 'OTU_22', 'OTU_245', 'OTU_483', 'OTU_37', 'OTU_438', 'OTU_222', 'OTU_85', 'OTU_12', 'OTU_478', 'OTU_29', 'OTU_390', 'OTU_477']	['OTU_217', 'OTU_316', 'OTU_200', 'OTU_335', 'OTU_38', 'OTU_53', 'OTU_114', 'OTU_266', 'OTU_47']	Sick	34.894	29.4306
28	0.0008865514456015	2.2.1.6	acetolactate synthase.	['OTU_93', 'OTU_423', 'OTU_244', 'OTU_432', 'OTU_203', 'OTU_27', 'OTU_211', 'OTU_248', 'OTU_426', 'OTU_118', 'OTU_305', 'OTU_229', 'OTU_16', 'OTU_238', 'OTU_48', 'OTU_389', 'OTU_232', 'OTU_161', 'OTU_77', 'OTU_159', 'OTU_40', 'OTU_494', 'OTU_96', 'OTU_257', 'OTU_324', 'OTU_41', 'OTU_246', 'OTU_226', 'OTU_433', 'OTU_103', 'OTU_331', 'OTU_140', 'OTU_269', 'OTU_112', 'OTU_489', 'OTU_45', 'OTU_498', 'OTU_286', 'OTU_101', 'OTU_121', 'OTU_171', 'OTU_25', 'OTU_124', 'OTU_189', 'OTU_384', 'OTU_167', 'OTU_210', 'OTU_321', 'OTU_46', 'OTU_207', 'OTU_327', 'OTU_300', 'OTU_322', 'OTU_6', 'OTU_375', 'OTU_378', 'OTU_446', 'OTU_146', 'OTU_143', 'OTU_468', 'OTU_149', 'OTU_330', 'OTU_142', 'OTU_196', 'OTU_72', 'OTU_212', 'OTU_377', 'OTU_237', 'OTU_492', 'OTU_151', 'OTU_328', 'OTU_240', 'OTU_398', 'OTU_326', 'OTU_2', 'OTU_209', 'OTU_479', 'OTU_373', 'OTU_391', 'OTU_13', 'OTU_457', 'OTU_364', 'OTU_126', 'OTU_463', 'OTU_325', 'OTU_187', 'OTU_58', 'OTU_128', 'OTU_198', 'OTU_51', 'OTU_403', 'OTU_495', 'OTU_214', 'OTU_249', 'OTU_17', 'OTU_231', 'OTU_9', 'OTU_224', 'OTU_144', 'OTU_220', 'OTU_172', 'OTU_466', 'OTU_119', 'OTU_197', 'OTU_64', 'OTU_14', 'OTU_130', 'OTU_94', 'OTU_256', 'OTU_204', 'OTU_360', 'OTU_234', 'OTU_303', 'OTU_343', 'OTU_129', 'OTU_411', 'OTU_136', 'OTU_497', 'OTU_363', 'OTU_219', 'OTU_416', 'OTU_38', 'OTU_386', 'OTU_228', 'OTU_148', 'OTU_353', 'OTU_74', 'OTU_239', 'OTU_376', 'OTU_409', 'OTU_147', 'OTU_152', 'OTU_412', 'OTU_388', 'OTU_3', 'OTU_4', 'OTU_230', 'OTU_374', 'OTU_302', 'OTU_53', 'OTU_141', 'OTU_163', 'OTU_225', 'OTU_308', 'OTU_100', 'OTU_351', 'OTU_408', 'OTU_233', 'OTU_33', 'OTU_132', 'OTU_188', 'OTU_186', 'OTU_318', 'OTU_205', 'OTU_475', 'OTU_125', 'OTU_476', 'OTU_160', 'OTU_95', 'OTU_90', 'OTU_387', 'OTU_255', 'OTU_490', 'OTU_488', 'OTU_448', 'OTU_10', 'OTU_342', 'OTU_162', 'OTU_131', 'OTU_7', 'OTU_156', 'OTU_32', 'OTU_323', 'OTU_500', 'OTU_98', 'OTU_175', 'OTU_1', 'OTU_459', 'OTU_260', 'OTU_462', 'OTU_424', 'OTU_392', 'OTU_447', 'OTU_383', 'OTU_102', 'OTU_434', 'OTU_429', 'OTU_8', 'OTU_54', 'OTU_106', 'OTU_108', 'OTU_164', 'OTU_439', 'OTU_145', 'OTU_208', 'OTU_355', 'OTU_410', 'OTU_52', 'OTU_380', 'OTU_359', 'OTU_430', 'OTU_371', 'OTU_307', 'OTU_133', 'OTU_185', 'OTU_496', 'OTU_55', 'OTU_23', 'OTU_487', 'OTU_11', 'OTU_194', 'OTU_482', 'OTU_358', 'OTU_440', 'OTU_65', 'OTU_319', 'OTU_436', 'OTU_456', 'OTU_352', 'OTU_116', 'OTU_396', 'OTU_385', 'OTU_166', 'OTU_361', 'OTU_206', 'OTU_44', 'OTU_329', 'OTU_362', 'OTU_264', 'OTU_350', 'OTU_502', 'OTU_221', 'OTU_369', 'OTU_223', 'OTU_73', 'OTU_450', 'OTU_66', 'OTU_150', 'OTU_247', 'OTU_202', 'OTU_422', 'OTU_420', 'OTU_56', 'OTU_272', 'OTU_431', 'OTU_5', 'OTU_399', 'OTU_137', 'OTU_195', 'OTU_455', 'OTU_461', 'OTU_437', 'OTU_464', 'OTU_235', 'OTU_127', 'OTU_368', 'OTU_92', 'OTU_354', 'OTU_24', 'OTU_393', 'OTU_165', 'OTU_381', 'OTU_47', 'OTU_366', 'OTU_357', 'OTU_154', 'OTU_245', 'OTU_37', 'OTU_123', 'OTU_193', 'OTU_438', 'OTU_435', 'OTU_309', 'OTU_222', 'OTU_415', 'OTU_134', 'OTU_12', 'OTU_356', 'OTU_29', 'OTU_390']	['OTU_124', 'OTU_210', 'OTU_126', 'OTU_38', 'OTU_148', 'OTU_147', 'OTU_152', 'OTU_53', 'OTU_131', 'OTU_106', 'OTU_127', 'OTU_47']	Ctrl	107.829	117.601
29	0.0008850912013527	GO:0006527	arginine catabolic process	['OTU_423', 'OTU_292', 'OTU_211', 'OTU_248', 'OTU_48', 'OTU_60', 'OTU_40', 'OTU_257', 'OTU_41', 'OTU_226', 'OTU_433', 'OTU_441', 'OTU_445', 'OTU_59', 'OTU_269', 'OTU_45', 'OTU_210', 'OTU_46', 'OTU_446', 'OTU_400', 'OTU_72', 'OTU_212', 'OTU_254', 'OTU_2', 'OTU_209', 'OTU_364', 'OTU_463', 'OTU_67', 'OTU_51', 'OTU_214', 'OTU_249', 'OTU_17', 'OTU_258', 'OTU_220', 'OTU_64', 'OTU_296', 'OTU_497', 'OTU_219', 'OTU_38', 'OTU_74', 'OTU_3', 'OTU_53', 'OTU_62', 'OTU_225', 'OTU_69', 'OTU_33', 'OTU_501', 'OTU_444', 'OTU_255', 'OTU_442', 'OTU_7', 'OTU_32', 'OTU_493', 'OTU_1', 'OTU_260', 'OTU_462', 'OTU_424', 'OTU_447', 'OTU_54', 'OTU_63', 'OTU_52', 'OTU_380', 'OTU_371', 'OTU_55', 'OTU_65', 'OTU_427', 'OTU_443', 'OTU_61', 'OTU_44', 'OTU_367', 'OTU_75', 'OTU_362', 'OTU_369', 'OTU_73', 'OTU_66', 'OTU_247', 'OTU_56', 'OTU_461', 'OTU_464', 'OTU_71', 'OTU_381', 'OTU_47', 'OTU_366', 'OTU_70', 'OTU_37', 'OTU_29']	['OTU_210', 'OTU_38', 'OTU_53', 'OTU_47']	Sick	27.0221	21.0833
30	0.0008256093912502	1.21.4.2	glycine reductase.	['OTU_103', 'OTU_112', 'OTU_316', 'OTU_286', 'OTU_210', 'OTU_467', 'OTU_330', 'OTU_212', 'OTU_492', 'OTU_209', 'OTU_417', 'OTU_403', 'OTU_465', 'OTU_224', 'OTU_416', 'OTU_382', 'OTU_412', 'OTU_475', 'OTU_114', 'OTU_102', 'OTU_315', 'OTU_401', 'OTU_456']	['OTU_316', 'OTU_210', 'OTU_114']	Sick	4.37436	1.28024
31	0.0008001653839954	GO:0006012	galactose metabolic process	['OTU_168', 'OTU_93', 'OTU_294', 'OTU_423', 'OTU_292', 'OTU_244', 'OTU_432', 'OTU_203', 'OTU_27', 'OTU_211', 'OTU_248', 'OTU_118', 'OTU_305', 'OTU_251', 'OTU_229', 'OTU_110', 'OTU_16', 'OTU_252', 'OTU_238', 'OTU_48', 'OTU_389', 'OTU_232', 'OTU_161', 'OTU_60', 'OTU_77', 'OTU_159', 'OTU_40', 'OTU_96', 'OTU_217', 'OTU_257', 'OTU_324', 'OTU_304', 'OTU_41', 'OTU_454', 'OTU_242', 'OTU_82', 'OTU_246', 'OTU_433', 'OTU_103', 'OTU_282', 'OTU_441', 'OTU_140', 'OTU_445', 'OTU_59', 'OTU_112', 'OTU_489', 'OTU_45', 'OTU_498', 'OTU_50', 'OTU_405', 'OTU_241', 'OTU_316', 'OTU_286', 'OTU_101', 'OTU_121', 'OTU_171', 'OTU_25', 'OTU_348', 'OTU_80', 'OTU_124', 'OTU_189', 'OTU_384', 'OTU_167', 'OTU_210', 'OTU_18', 'OTU_467', 'OTU_46', 'OTU_397', 'OTU_327', 'OTU_253', 'OTU_306', 'OTU_300', 'OTU_322', 'OTU_375', 'OTU_378', 'OTU_446', 'OTU_288', 'OTU_146', 'OTU_143', 'OTU_468', 'OTU_330', 'OTU_400', 'OTU_72', 'OTU_212', 'OTU_200', 'OTU_377', 'OTU_237', 'OTU_254', 'OTU_492', 'OTU_151', 'OTU_328', 'OTU_299', 'OTU_240', 'OTU_398', 'OTU_470', 'OTU_243', 'OTU_491', 'OTU_414', 'OTU_270', 'OTU_209', 'OTU_479', 'OTU_373', 'OTU_391', 'OTU_13', 'OTU_457', 'OTU_364', 'OTU_417', 'OTU_126', 'OTU_463', 'OTU_325', 'OTU_471', 'OTU_297', 'OTU_58', 'OTU_128', 'OTU_67', 'OTU_51', 'OTU_403', 'OTU_495', 'OTU_214', 'OTU_335', 'OTU_249', 'OTU_17', 'OTU_231', 'OTU_9', 'OTU_465', 'OTU_418', 'OTU_21', 'OTU_224', 'OTU_144', 'OTU_258', 'OTU_220', 'OTU_172', 'OTU_466', 'OTU_119', 'OTU_460', 'OTU_91', 'OTU_314', 'OTU_64', 'OTU_14', 'OTU_130', 'OTU_178', 'OTU_20', 'OTU_277', 'OTU_296', 'OTU_94', 'OTU_256', 'OTU_204', 'OTU_234', 'OTU_303', 'OTU_343', 'OTU_411', 'OTU_136', 'OTU_283', 'OTU_363', 'OTU_395', 'OTU_219', 'OTU_416', 'OTU_38', 'OTU_386', 'OTU_228', 'OTU_148', 'OTU_353', 'OTU_104', 'OTU_74', 'OTU_239', 'OTU_376', 'OTU_382', 'OTU_419', 'OTU_409', 'OTU_147', 'OTU_370', 'OTU_152', 'OTU_412', 'OTU_169', 'OTU_388', 'OTU_3', 'OTU_4', 'OTU_279', 'OTU_230', 'OTU_374', 'OTU_302', 'OTU_53', 'OTU_62', 'OTU_273', 'OTU_141', 'OTU_163', 'OTU_225', 'OTU_308', 'OTU_100', 'OTU_351', 'OTU_83', 'OTU_233', 'OTU_449', 'OTU_33', 'OTU_132', 'OTU_481', 'OTU_216', 'OTU_284', 'OTU_475', 'OTU_125', 'OTU_501', 'OTU_476', 'OTU_160', 'OTU_95', 'OTU_90', 'OTU_444', 'OTU_387', 'OTU_114', 'OTU_182', 'OTU_337', 'OTU_255', 'OTU_488', 'OTU_271', 'OTU_448', 'OTU_218', 'OTU_10', 'OTU_342', 'OTU_442', 'OTU_162', 'OTU_7', 'OTU_156', 'OTU_32', 'OTU_323', 'OTU_86', 'OTU_493', 'OTU_500', 'OTU_98', 'OTU_175', 'OTU_459', 'OTU_285', 'OTU_260', 'OTU_180', 'OTU_462', 'OTU_424', 'OTU_392', 'OTU_447', 'OTU_383', 'OTU_102', 'OTU_88', 'OTU_434', 'OTU_250', 'OTU_8', 'OTU_54', 'OTU_106', 'OTU_199', 'OTU_108', 'OTU_452', 'OTU_81', 'OTU_439', 'OTU_499', 'OTU_290', 'OTU_63', 'OTU_410', 'OTU_52', 'OTU_359', 'OTU_430', 'OTU_336', 'OTU_371', 'OTU_307', 'OTU_133', 'OTU_341', 'OTU_158', 'OTU_19', 'OTU_87', 'OTU_55', 'OTU_23', 'OTU_487', 'OTU_402', 'OTU_11', 'OTU_194', 'OTU_482', 'OTU_358', 'OTU_394', 'OTU_440', 'OTU_469', 'OTU_349', 'OTU_401', 'OTU_473', 'OTU_406', 'OTU_65', 'OTU_436', 'OTU_456', 'OTU_352', 'OTU_443', 'OTU_116', 'OTU_396', 'OTU_26', 'OTU_166', 'OTU_206', 'OTU_61', 'OTU_44', 'OTU_367', 'OTU_329', 'OTU_280', 'OTU_75', 'OTU_362', 'OTU_264', 'OTU_350', 'OTU_221', 'OTU_369', 'OTU_474', 'OTU_372', 'OTU_274', 'OTU_223', 'OTU_73', 'OTU_276', 'OTU_287', 'OTU_450', 'OTU_66', 'OTU_113', 'OTU_89', 'OTU_301', 'OTU_298', 'OTU_247', 'OTU_281', 'OTU_422', 'OTU_291', 'OTU_183', 'OTU_56', 'OTU_272', 'OTU_431', 'OTU_5', 'OTU_399', 'OTU_407', 'OTU_137', 'OTU_455', 'OTU_461', 'OTU_437', 'OTU_28', 'OTU_464', 'OTU_235', 'OTU_127', 'OTU_484', 'OTU_92', 'OTU_71', 'OTU_24', 'OTU_393', 'OTU_165', 'OTU_47', 'OTU_366', 'OTU_357', 'OTU_84', 'OTU_22', 'OTU_154', 'OTU_70', 'OTU_245', 'OTU_483', 'OTU_37', 'OTU_123', 'OTU_193', 'OTU_438', 'OTU_435', 'OTU_309', 'OTU_222', 'OTU_85', 'OTU_415', 'OTU_134', 'OTU_12', 'OTU_478', 'OTU_356', 'OTU_29', 'OTU_390', 'OTU_181', 'OTU_477']	['OTU_217', 'OTU_316', 'OTU_124', 'OTU_210', 'OTU_200', 'OTU_126', 'OTU_335', 'OTU_38', 'OTU_148', 'OTU_147', 'OTU_152', 'OTU_53', 'OTU_114', 'OTU_106', 'OTU_127', 'OTU_47', 'OTU_181']	Ctrl	141.862	148.099
32	0.0007422288671925	GO:0052665	tRNA (uracil-2'-O-)-methyltransferase activity	['OTU_292', 'OTU_211', 'OTU_384', 'OTU_210', 'OTU_72', 'OTU_212', 'OTU_377', 'OTU_237', 'OTU_254', 'OTU_209', 'OTU_364', 'OTU_214', 'OTU_220', 'OTU_219', 'OTU_38', 'OTU_74', 'OTU_376', 'OTU_53', 'OTU_83', 'OTU_98', 'OTU_285', 'OTU_424', 'OTU_429', 'OTU_54', 'OTU_81', 'OTU_380', 'OTU_371', 'OTU_75', 'OTU_369', 'OTU_73', 'OTU_276', 'OTU_235', 'OTU_484', 'OTU_47', 'OTU_366', 'OTU_357', 'OTU_37', 'OTU_12', 'OTU_29']	['OTU_210', 'OTU_38', 'OTU_53', 'OTU_47']	Sick	11.1624	7.5874
33	0.0007340002279538	GO:0047553	2-oxoglutarate synthase activity	['OTU_257', 'OTU_226', 'OTU_445', 'OTU_59', 'OTU_249', 'OTU_38', 'OTU_382', 'OTU_53', 'OTU_260', 'OTU_166', 'OTU_502', 'OTU_461', 'OTU_47', 'OTU_37', 'OTU_29']	['OTU_38', 'OTU_53', 'OTU_47']	Sick	7.88121	5.78081
34	0.0007236074623294	GO:0052907	23S rRNA (adenine(1618)-N(6))-methyltransferase activity	['OTU_41', 'OTU_46', 'OTU_364', 'OTU_214', 'OTU_38', 'OTU_228', 'OTU_380', 'OTU_371', 'OTU_427', 'OTU_44', 'OTU_367', 'OTU_247', 'OTU_366', 'OTU_29']	['OTU_38']	Sick	3.49094	2.46487
35	0.000714659341582	GO:0045263	proton-transporting ATP synthase complex, coupling factor F(o)	['OTU_93', 'OTU_294', 'OTU_423', 'OTU_292', 'OTU_244', 'OTU_432', 'OTU_203', 'OTU_27', 'OTU_211', 'OTU_248', 'OTU_426', 'OTU_118', 'OTU_305', 'OTU_251', 'OTU_229', 'OTU_110', 'OTU_16', 'OTU_252', 'OTU_238', 'OTU_48', 'OTU_389', 'OTU_232', 'OTU_161', 'OTU_159', 'OTU_40', 'OTU_96', 'OTU_217', 'OTU_257', 'OTU_324', 'OTU_41', 'OTU_242', 'OTU_82', 'OTU_246', 'OTU_433', 'OTU_103', 'OTU_282', 'OTU_365', 'OTU_179', 'OTU_445', 'OTU_269', 'OTU_112', 'OTU_489', 'OTU_45', 'OTU_498', 'OTU_405', 'OTU_241', 'OTU_286', 'OTU_121', 'OTU_31', 'OTU_171', 'OTU_25', 'OTU_348', 'OTU_503', 'OTU_124', 'OTU_189', 'OTU_384', 'OTU_167', 'OTU_210', 'OTU_18', 'OTU_458', 'OTU_46', 'OTU_397', 'OTU_207', 'OTU_253', 'OTU_300', 'OTU_322', 'OTU_6', 'OTU_378', 'OTU_446', 'OTU_97', 'OTU_339', 'OTU_288', 'OTU_468', 'OTU_330', 'OTU_400', 'OTU_196', 'OTU_317', 'OTU_212', 'OTU_200', 'OTU_377', 'OTU_237', 'OTU_254', 'OTU_492', 'OTU_151', 'OTU_328', 'OTU_240', 'OTU_398', 'OTU_243', 'OTU_491', 'OTU_270', 'OTU_209', 'OTU_479', 'OTU_373', 'OTU_391', 'OTU_13', 'OTU_457', 'OTU_364', 'OTU_417', 'OTU_126', 'OTU_227', 'OTU_463', 'OTU_471', 'OTU_58', 'OTU_128', 'OTU_67', 'OTU_198', 'OTU_51', 'OTU_403', 'OTU_495', 'OTU_214', 'OTU_335', 'OTU_249', 'OTU_17', 'OTU_9', 'OTU_418', 'OTU_21', 'OTU_224', 'OTU_258', 'OTU_220', 'OTU_172', 'OTU_119', 'OTU_460', 'OTU_177', 'OTU_64', 'OTU_346', 'OTU_14', 'OTU_130', 'OTU_178', 'OTU_20', 'OTU_277', 'OTU_296', 'OTU_94', 'OTU_256', 'OTU_204', 'OTU_234', 'OTU_303', 'OTU_343', 'OTU_129', 'OTU_267', 'OTU_411', 'OTU_136', 'OTU_283', 'OTU_363', 'OTU_395', 'OTU_115', 'OTU_219', 'OTU_416', 'OTU_38', 'OTU_386', 'OTU_228', 'OTU_353', 'OTU_239', 'OTU_376', 'OTU_419', 'OTU_190', 'OTU_409', 'OTU_412', 'OTU_4', 'OTU_230', 'OTU_374', 'OTU_302', 'OTU_53', 'OTU_273', 'OTU_163', 'OTU_225', 'OTU_308', 'OTU_100', 'OTU_351', 'OTU_83', 'OTU_408', 'OTU_233', 'OTU_33', 'OTU_132', 'OTU_481', 'OTU_284', 'OTU_186', 'OTU_318', 'OTU_205', 'OTU_475', 'OTU_125', 'OTU_501', 'OTU_95', 'OTU_90', 'OTU_444', 'OTU_387', 'OTU_255', 'OTU_490', 'OTU_488', 'OTU_271', 'OTU_448', 'OTU_218', 'OTU_10', 'OTU_342', 'OTU_347', 'OTU_162', 'OTU_131', 'OTU_345', 'OTU_176', 'OTU_7', 'OTU_156', 'OTU_32', 'OTU_323', 'OTU_86', 'OTU_493', 'OTU_500', 'OTU_98', 'OTU_175', 'OTU_453', 'OTU_459', 'OTU_472', 'OTU_285', 'OTU_260', 'OTU_180', 'OTU_462', 'OTU_424', 'OTU_192', 'OTU_392', 'OTU_447', 'OTU_383', 'OTU_102', 'OTU_88', 'OTU_434', 'OTU_250', 'OTU_8', 'OTU_54', 'OTU_106', 'OTU_199', 'OTU_108', 'OTU_452', 'OTU_81', 'OTU_439', 'OTU_499', 'OTU_63', 'OTU_208', 'OTU_355', 'OTU_410', 'OTU_52', 'OTU_380', 'OTU_359', 'OTU_371', 'OTU_307', 'OTU_133', 'OTU_341', 'OTU_344', 'OTU_185', 'OTU_496', 'OTU_158', 'OTU_19', 'OTU_87', 'OTU_55', 'OTU_23', 'OTU_487', 'OTU_11', 'OTU_194', 'OTU_482', 'OTU_358', 'OTU_440', 'OTU_469', 'OTU_349', 'OTU_401', 'OTU_406', 'OTU_65', 'OTU_456', 'OTU_443', 'OTU_116', 'OTU_396', 'OTU_26', 'OTU_166', 'OTU_206', 'OTU_44', 'OTU_329', 'OTU_362', 'OTU_264', 'OTU_350', 'OTU_502', 'OTU_221', 'OTU_369', 'OTU_474', 'OTU_372', 'OTU_274', 'OTU_223', 'OTU_73', 'OTU_276', 'OTU_287', 'OTU_450', 'OTU_66', 'OTU_268', 'OTU_89', 'OTU_265', 'OTU_247', 'OTU_202', 'OTU_281', 'OTU_291', 'OTU_420', 'OTU_183', 'OTU_56', 'OTU_272', 'OTU_191', 'OTU_5', 'OTU_201', 'OTU_399', 'OTU_407', 'OTU_137', 'OTU_195', 'OTU_455', 'OTU_461', 'OTU_437', 'OTU_28', 'OTU_464', 'OTU_235', 'OTU_127', 'OTU_484', 'OTU_368', 'OTU_92', 'OTU_71', 'OTU_354', 'OTU_266', 'OTU_24', 'OTU_393', 'OTU_165', 'OTU_381', 'OTU_47', 'OTU_366', 'OTU_357', 'OTU_84', 'OTU_22', 'OTU_154', 'OTU_70', 'OTU_245', 'OTU_37', 'OTU_123', 'OTU_193', 'OTU_435', 'OTU_85', 'OTU_415', 'OTU_134', 'OTU_12', 'OTU_478', 'OTU_356', 'OTU_29', 'OTU_390', 'OTU_181', 'OTU_477']	['OTU_217', 'OTU_124', 'OTU_210', 'OTU_200', 'OTU_126', 'OTU_335', 'OTU_38', 'OTU_53', 'OTU_131', 'OTU_106', 'OTU_127', 'OTU_266', 'OTU_47', 'OTU_181']	Ctrl	190.217	194.081
36	0.0006948602315515	GO:0006276	plasmid maintenance	['OTU_423', 'OTU_112', 'OTU_384', 'OTU_463', 'OTU_335', 'OTU_219', 'OTU_416', 'OTU_429', 'OTU_371', 'OTU_307', 'OTU_158', 'OTU_431', 'OTU_461', 'OTU_464', 'OTU_366']	['OTU_335']	Sick	0.471996	0.0619019
37	0.0006683318345316	GO:0008899	homoserine O-succinyltransferase activity	['OTU_168', 'OTU_93', 'OTU_292', 'OTU_244', 'OTU_203', 'OTU_27', 'OTU_248', 'OTU_426', 'OTU_118', 'OTU_305', 'OTU_16', 'OTU_238', 'OTU_48', 'OTU_161', 'OTU_159', 'OTU_40', 'OTU_96', 'OTU_217', 'OTU_257', 'OTU_304', 'OTU_41', 'OTU_454', 'OTU_242', 'OTU_246', 'OTU_103', 'OTU_331', 'OTU_140', 'OTU_112', 'OTU_489', 'OTU_45', 'OTU_498', 'OTU_286', 'OTU_121', 'OTU_31', 'OTU_171', 'OTU_25', 'OTU_124', 'OTU_189', 'OTU_167', 'OTU_210', 'OTU_18', 'OTU_458', 'OTU_46', 'OTU_397', 'OTU_207', 'OTU_327', 'OTU_300', 'OTU_322', 'OTU_446', 'OTU_146', 'OTU_143', 'OTU_149', 'OTU_330', 'OTU_142', 'OTU_289', 'OTU_196', 'OTU_317', 'OTU_212', 'OTU_237', 'OTU_492', 'OTU_151', 'OTU_328', 'OTU_240', 'OTU_398', 'OTU_243', 'OTU_326', 'OTU_270', 'OTU_209', 'OTU_479', 'OTU_13', 'OTU_457', 'OTU_364', 'OTU_126', 'OTU_325', 'OTU_187', 'OTU_128', 'OTU_67', 'OTU_198', 'OTU_51', 'OTU_403', 'OTU_214', 'OTU_249', 'OTU_17', 'OTU_21', 'OTU_144', 'OTU_258', 'OTU_220', 'OTU_172', 'OTU_466', 'OTU_119', 'OTU_460', 'OTU_64', 'OTU_14', 'OTU_130', 'OTU_178', 'OTU_20', 'OTU_94', 'OTU_234', 'OTU_303', 'OTU_343', 'OTU_129', 'OTU_411', 'OTU_363', 'OTU_219', 'OTU_416', 'OTU_38', 'OTU_148', 'OTU_353', 'OTU_239', 'OTU_409', 'OTU_147', 'OTU_412', 'OTU_169', 'OTU_302', 'OTU_141', 'OTU_163', 'OTU_308', 'OTU_100', 'OTU_351', 'OTU_233', 'OTU_33', 'OTU_132', 'OTU_188', 'OTU_186', 'OTU_318', 'OTU_475', 'OTU_125', 'OTU_501', 'OTU_160', 'OTU_95', 'OTU_90', 'OTU_444', 'OTU_337', 'OTU_255', 'OTU_490', 'OTU_218', 'OTU_10', 'OTU_342', 'OTU_162', 'OTU_131', 'OTU_156', 'OTU_32', 'OTU_323', 'OTU_500', 'OTU_98', 'OTU_175', 'OTU_453', 'OTU_459', 'OTU_260', 'OTU_424', 'OTU_447', 'OTU_102', 'OTU_88', 'OTU_106', 'OTU_108', 'OTU_290', 'OTU_145', 'OTU_208', 'OTU_410', 'OTU_52', 'OTU_120', 'OTU_380', 'OTU_359', 'OTU_336', 'OTU_307', 'OTU_133', 'OTU_341', 'OTU_185', 'OTU_496', 'OTU_19', 'OTU_87', 'OTU_55', 'OTU_23', 'OTU_11', 'OTU_194', 'OTU_482', 'OTU_358', 'OTU_440', 'OTU_401', 'OTU_65', 'OTU_427', 'OTU_456', 'OTU_352', 'OTU_443', 'OTU_116', 'OTU_26', 'OTU_206', 'OTU_44', 'OTU_367', 'OTU_329', 'OTU_350', 'OTU_502', 'OTU_369', 'OTU_474', 'OTU_450', 'OTU_66', 'OTU_150', 'OTU_247', 'OTU_420', 'OTU_56', 'OTU_272', 'OTU_191', 'OTU_399', 'OTU_407', 'OTU_455', 'OTU_235', 'OTU_127', 'OTU_92', 'OTU_71', 'OTU_354', 'OTU_24', 'OTU_393', 'OTU_165', 'OTU_381', 'OTU_47', 'OTU_366', 'OTU_70', 'OTU_245', 'OTU_37', 'OTU_320', 'OTU_193', 'OTU_415', 'OTU_134', 'OTU_12', 'OTU_356', 'OTU_29']	['OTU_217', 'OTU_124', 'OTU_210', 'OTU_126', 'OTU_38', 'OTU_148', 'OTU_147', 'OTU_131', 'OTU_106', 'OTU_127', 'OTU_47']	Ctrl	51.8805	54.3572
38	0.0006538843611464	GO:0006780	uroporphyrinogen III biosynthetic process	['OTU_423', 'OTU_248', 'OTU_494', 'OTU_257', 'OTU_41', 'OTU_226', 'OTU_445', 'OTU_269', 'OTU_489', 'OTU_45', 'OTU_498', 'OTU_384', 'OTU_6', 'OTU_378', 'OTU_446', 'OTU_468', 'OTU_377', 'OTU_492', 'OTU_479', 'OTU_373', 'OTU_391', 'OTU_364', 'OTU_463', 'OTU_403', 'OTU_214', 'OTU_231', 'OTU_258', 'OTU_220', 'OTU_64', 'OTU_497', 'OTU_219', 'OTU_38', 'OTU_386', 'OTU_228', 'OTU_3', 'OTU_4', 'OTU_374', 'OTU_302', 'OTU_53', 'OTU_233', 'OTU_481', 'OTU_205', 'OTU_476', 'OTU_444', 'OTU_255', 'OTU_490', 'OTU_442', 'OTU_1', 'OTU_260', 'OTU_424', 'OTU_392', 'OTU_383', 'OTU_102', 'OTU_429', 'OTU_8', 'OTU_439', 'OTU_380', 'OTU_430', 'OTU_371', 'OTU_496', 'OTU_440', 'OTU_65', 'OTU_427', 'OTU_385', 'OTU_206', 'OTU_44', 'OTU_362', 'OTU_264', 'OTU_221', 'OTU_369', 'OTU_474', 'OTU_223', 'OTU_66', 'OTU_247', 'OTU_422', 'OTU_56', 'OTU_431', 'OTU_461', 'OTU_464', 'OTU_368', 'OTU_71', 'OTU_393', 'OTU_381', 'OTU_47', 'OTU_366', 'OTU_37', 'OTU_435', 'OTU_29', 'OTU_390']	['OTU_38', 'OTU_53', 'OTU_47']	Sick	11.3508	8.57688
39	0.0006338251821582	GO:0008887	glycerate kinase activity	['OTU_93', 'OTU_294', 'OTU_423', 'OTU_292', 'OTU_244', 'OTU_432', 'OTU_203', 'OTU_248', 'OTU_118', 'OTU_229', 'OTU_110', 'OTU_48', 'OTU_389', 'OTU_161', 'OTU_159', 'OTU_96', 'OTU_324', 'OTU_304', 'OTU_41', 'OTU_242', 'OTU_82', 'OTU_433', 'OTU_103', 'OTU_282', 'OTU_269', 'OTU_112', 'OTU_489', 'OTU_45', 'OTU_498', 'OTU_286', 'OTU_121', 'OTU_31', 'OTU_171', 'OTU_348', 'OTU_124', 'OTU_384', 'OTU_167', 'OTU_210', 'OTU_467', 'OTU_46', 'OTU_397', 'OTU_486', 'OTU_300', 'OTU_322', 'OTU_6', 'OTU_446', 'OTU_288', 'OTU_468', 'OTU_330', 'OTU_400', 'OTU_212', 'OTU_237', 'OTU_254', 'OTU_492', 'OTU_151', 'OTU_328', 'OTU_398', 'OTU_278', 'OTU_243', 'OTU_491', 'OTU_414', 'OTU_209', 'OTU_173', 'OTU_373', 'OTU_391', 'OTU_13', 'OTU_364', 'OTU_126', 'OTU_463', 'OTU_471', 'OTU_297', 'OTU_128', 'OTU_67', 'OTU_51', 'OTU_403', 'OTU_495', 'OTU_214', 'OTU_249', 'OTU_465', 'OTU_224', 'OTU_220', 'OTU_172', 'OTU_466', 'OTU_119', 'OTU_91', 'OTU_314', 'OTU_14', 'OTU_130', 'OTU_178', 'OTU_20', 'OTU_296', 'OTU_94', 'OTU_204', 'OTU_234', 'OTU_303', 'OTU_343', 'OTU_411', 'OTU_363', 'OTU_219', 'OTU_416', 'OTU_386', 'OTU_228', 'OTU_353', 'OTU_376', 'OTU_382', 'OTU_419', 'OTU_409', 'OTU_370', 'OTU_412', 'OTU_4', 'OTU_230', 'OTU_302', 'OTU_53', 'OTU_273', 'OTU_308', 'OTU_100', 'OTU_351', 'OTU_69', 'OTU_83', 'OTU_408', 'OTU_233', 'OTU_449', 'OTU_33', 'OTU_284', 'OTU_186', 'OTU_318', 'OTU_475', 'OTU_501', 'OTU_476', 'OTU_95', 'OTU_90', 'OTU_444', 'OTU_387', 'OTU_255', 'OTU_488', 'OTU_448', 'OTU_10', 'OTU_174', 'OTU_342', 'OTU_442', 'OTU_162', 'OTU_7', 'OTU_493', 'OTU_500', 'OTU_98', 'OTU_30', 'OTU_175', 'OTU_459', 'OTU_472', 'OTU_285', 'OTU_260', 'OTU_180', 'OTU_462', 'OTU_424', 'OTU_392', 'OTU_447', 'OTU_102', 'OTU_434', 'OTU_54', 'OTU_315', 'OTU_106', 'OTU_452', 'OTU_81', 'OTU_439', 'OTU_410', 'OTU_52', 'OTU_380', 'OTU_359', 'OTU_371', 'OTU_307', 'OTU_341', 'OTU_185', 'OTU_496', 'OTU_19', 'OTU_55', 'OTU_487', 'OTU_402', 'OTU_11', 'OTU_194', 'OTU_440', 'OTU_349', 'OTU_473', 'OTU_406', 'OTU_319', 'OTU_427', 'OTU_436', 'OTU_456', 'OTU_352', 'OTU_443', 'OTU_116', 'OTU_361', 'OTU_44', 'OTU_367', 'OTU_329', 'OTU_280', 'OTU_340', 'OTU_350', 'OTU_369', 'OTU_372', 'OTU_274', 'OTU_223', 'OTU_276', 'OTU_287', 'OTU_113', 'OTU_301', 'OTU_298', 'OTU_183', 'OTU_56', 'OTU_272', 'OTU_191', 'OTU_461', 'OTU_464', 'OTU_127', 'OTU_484', 'OTU_92', 'OTU_354', 'OTU_393', 'OTU_165', 'OTU_47', 'OTU_366', 'OTU_357', 'OTU_70', 'OTU_193', 'OTU_309', 'OTU_85', 'OTU_134', 'OTU_12', 'OTU_356', 'OTU_29', 'OTU_181']	['OTU_124', 'OTU_210', 'OTU_126', 'OTU_53', 'OTU_106', 'OTU_127', 'OTU_47', 'OTU_181']	Ctrl	38.0887	39.3701
40	0.0006190510894807	GO:0033743	peptide-methionine (R)-S-oxide reductase activity	['OTU_93', 'OTU_294', 'OTU_423', 'OTU_292', 'OTU_432', 'OTU_203', 'OTU_248', 'OTU_426', 'OTU_229', 'OTU_110', 'OTU_389', 'OTU_77', 'OTU_40', 'OTU_494', 'OTU_217', 'OTU_257', 'OTU_324', 'OTU_41', 'OTU_454', 'OTU_82', 'OTU_246', 'OTU_433', 'OTU_103', 'OTU_282', 'OTU_441', 'OTU_445', 'OTU_59', 'OTU_269', 'OTU_112', 'OTU_489', 'OTU_45', 'OTU_498', 'OTU_405', 'OTU_241', 'OTU_316', 'OTU_286', 'OTU_101', 'OTU_80', 'OTU_189', 'OTU_384', 'OTU_210', 'OTU_458', 'OTU_467', 'OTU_46', 'OTU_207', 'OTU_6', 'OTU_375', 'OTU_378', 'OTU_446', 'OTU_288', 'OTU_330', 'OTU_289', 'OTU_196', 'OTU_72', 'OTU_317', 'OTU_212', 'OTU_200', 'OTU_377', 'OTU_254', 'OTU_492', 'OTU_328', 'OTU_398', 'OTU_491', 'OTU_414', 'OTU_270', 'OTU_209', 'OTU_373', 'OTU_391', 'OTU_364', 'OTU_417', 'OTU_463', 'OTU_471', 'OTU_128', 'OTU_67', 'OTU_403', 'OTU_495', 'OTU_214', 'OTU_335', 'OTU_231', 'OTU_9', 'OTU_465', 'OTU_418', 'OTU_224', 'OTU_258', 'OTU_220', 'OTU_466', 'OTU_460', 'OTU_314', 'OTU_14', 'OTU_296', 'OTU_360', 'OTU_234', 'OTU_303', 'OTU_411', 'OTU_283', 'OTU_395', 'OTU_219', 'OTU_416', 'OTU_38', 'OTU_386', 'OTU_228', 'OTU_104', 'OTU_74', 'OTU_376', 'OTU_382', 'OTU_419', 'OTU_190', 'OTU_409', 'OTU_412', 'OTU_3', 'OTU_4', 'OTU_230', 'OTU_374', 'OTU_302', 'OTU_53', 'OTU_62', 'OTU_273', 'OTU_225', 'OTU_308', 'OTU_100', 'OTU_69', 'OTU_83', 'OTU_233', 'OTU_481', 'OTU_284', 'OTU_501', 'OTU_95', 'OTU_90', 'OTU_444', 'OTU_387', 'OTU_114', 'OTU_490', 'OTU_488', 'OTU_271', 'OTU_448', 'OTU_218', 'OTU_442', 'OTU_7', 'OTU_493', 'OTU_500', 'OTU_98', 'OTU_175', 'OTU_1', 'OTU_453', 'OTU_459', 'OTU_472', 'OTU_285', 'OTU_462', 'OTU_424', 'OTU_392', 'OTU_447', 'OTU_383', 'OTU_102', 'OTU_434', 'OTU_429', 'OTU_8', 'OTU_315', 'OTU_106', 'OTU_199', 'OTU_452', 'OTU_81', 'OTU_439', 'OTU_290', 'OTU_52', 'OTU_380', 'OTU_359', 'OTU_430', 'OTU_371', 'OTU_341', 'OTU_158', 'OTU_87', 'OTU_55', 'OTU_23', 'OTU_487', 'OTU_402', 'OTU_358', 'OTU_440', 'OTU_469', 'OTU_401', 'OTU_406', 'OTU_427', 'OTU_456', 'OTU_396', 'OTU_361', 'OTU_61', 'OTU_44', 'OTU_367', 'OTU_75', 'OTU_362', 'OTU_264', 'OTU_502', 'OTU_221', 'OTU_369', 'OTU_474', 'OTU_274', 'OTU_73', 'OTU_276', 'OTU_287', 'OTU_450', 'OTU_113', 'OTU_301', 'OTU_298', 'OTU_422', 'OTU_291', 'OTU_420', 'OTU_183', 'OTU_56', 'OTU_272', 'OTU_431', 'OTU_407', 'OTU_195', 'OTU_455', 'OTU_461', 'OTU_464', 'OTU_235', 'OTU_92', 'OTU_71', 'OTU_393', 'OTU_381', 'OTU_366', 'OTU_357', 'OTU_421', 'OTU_84', 'OTU_37', 'OTU_435', 'OTU_12', 'OTU_478', 'OTU_29', 'OTU_390', 'OTU_181', 'OTU_477']	['OTU_217', 'OTU_316', 'OTU_210', 'OTU_200', 'OTU_335', 'OTU_38', 'OTU_53', 'OTU_114', 'OTU_106', 'OTU_181']	Sick	30.2219	21.5492
41	0.0006172276345248	GO:0015087	cobalt ion transmembrane transporter activity	['OTU_203', 'OTU_118', 'OTU_305', 'OTU_110', 'OTU_48', 'OTU_389', 'OTU_159', 'OTU_324', 'OTU_41', 'OTU_226', 'OTU_282', 'OTU_269', 'OTU_489', 'OTU_498', 'OTU_286', 'OTU_46', 'OTU_207', 'OTU_322', 'OTU_378', 'OTU_200', 'OTU_377', 'OTU_254', 'OTU_492', 'OTU_328', 'OTU_364', 'OTU_417', 'OTU_128', 'OTU_403', 'OTU_214', 'OTU_249', 'OTU_220', 'OTU_119', 'OTU_460', 'OTU_497', 'OTU_363', 'OTU_219', 'OTU_416', 'OTU_38', 'OTU_376', 'OTU_419', 'OTU_412', 'OTU_388', 'OTU_3', 'OTU_374', 'OTU_302', 'OTU_53', 'OTU_233', 'OTU_33', 'OTU_476', 'OTU_255', 'OTU_488', 'OTU_156', 'OTU_32', 'OTU_1', 'OTU_424', 'OTU_392', 'OTU_54', 'OTU_315', 'OTU_106', 'OTU_199', 'OTU_439', 'OTU_52', 'OTU_380', 'OTU_371', 'OTU_307', 'OTU_496', 'OTU_55', 'OTU_358', 'OTU_319', 'OTU_61', 'OTU_44', 'OTU_75', 'OTU_264', 'OTU_502', 'OTU_221', 'OTU_372', 'OTU_223', 'OTU_420', 'OTU_56', 'OTU_455', 'OTU_484', 'OTU_368', 'OTU_165', 'OTU_366', 'OTU_37', 'OTU_478', 'OTU_29']	['OTU_200', 'OTU_38', 'OTU_53', 'OTU_106']	Sick	22.9352	16.0083
42	0.0006057161482202	GO:0003984	acetolactate synthase activity	['OTU_93', 'OTU_294', 'OTU_423', 'OTU_292', 'OTU_244', 'OTU_432', 'OTU_203', 'OTU_27', 'OTU_211', 'OTU_248', 'OTU_426', 'OTU_118', 'OTU_305', 'OTU_229', 'OTU_16', 'OTU_238', 'OTU_48', 'OTU_389', 'OTU_232', 'OTU_161', 'OTU_77', 'OTU_159', 'OTU_40', 'OTU_494', 'OTU_96', 'OTU_257', 'OTU_324', 'OTU_41', 'OTU_246', 'OTU_226', 'OTU_433', 'OTU_103', 'OTU_282', 'OTU_140', 'OTU_269', 'OTU_112', 'OTU_489', 'OTU_45', 'OTU_498', 'OTU_286', 'OTU_101', 'OTU_121', 'OTU_171', 'OTU_25', 'OTU_124', 'OTU_189', 'OTU_384', 'OTU_167', 'OTU_210', 'OTU_321', 'OTU_46', 'OTU_207', 'OTU_300', 'OTU_322', 'OTU_6', 'OTU_375', 'OTU_378', 'OTU_446', 'OTU_468', 'OTU_330', 'OTU_289', 'OTU_196', 'OTU_72', 'OTU_212', 'OTU_377', 'OTU_237', 'OTU_492', 'OTU_151', 'OTU_328', 'OTU_240', 'OTU_398', 'OTU_2', 'OTU_209', 'OTU_479', 'OTU_373', 'OTU_391', 'OTU_13', 'OTU_457', 'OTU_364', 'OTU_126', 'OTU_463', 'OTU_187', 'OTU_471', 'OTU_297', 'OTU_58', 'OTU_128', 'OTU_198', 'OTU_51', 'OTU_403', 'OTU_495', 'OTU_214', 'OTU_249', 'OTU_17', 'OTU_231', 'OTU_9', 'OTU_224', 'OTU_220', 'OTU_172', 'OTU_466', 'OTU_119', 'OTU_197', 'OTU_64', 'OTU_14', 'OTU_130', 'OTU_296', 'OTU_94', 'OTU_256', 'OTU_204', 'OTU_360', 'OTU_234', 'OTU_303', 'OTU_343', 'OTU_129', 'OTU_411', 'OTU_136', 'OTU_283', 'OTU_497', 'OTU_363', 'OTU_219', 'OTU_416', 'OTU_38', 'OTU_386', 'OTU_228', 'OTU_353', 'OTU_74', 'OTU_239', 'OTU_376', 'OTU_409', 'OTU_152', 'OTU_412', 'OTU_388', 'OTU_3', 'OTU_4', 'OTU_230', 'OTU_374', 'OTU_302', 'OTU_53', 'OTU_273', 'OTU_163', 'OTU_225', 'OTU_308', 'OTU_100', 'OTU_351', 'OTU_83', 'OTU_408', 'OTU_233', 'OTU_449', 'OTU_33', 'OTU_132', 'OTU_284', 'OTU_188', 'OTU_186', 'OTU_318', 'OTU_205', 'OTU_475', 'OTU_125', 'OTU_501', 'OTU_476', 'OTU_160', 'OTU_95', 'OTU_90', 'OTU_387', 'OTU_255', 'OTU_490', 'OTU_488', 'OTU_448', 'OTU_10', 'OTU_342', 'OTU_162', 'OTU_131', 'OTU_7', 'OTU_156', 'OTU_32', 'OTU_323', 'OTU_493', 'OTU_500', 'OTU_98', 'OTU_175', 'OTU_1', 'OTU_459', 'OTU_260', 'OTU_462', 'OTU_424', 'OTU_392', 'OTU_447', 'OTU_383', 'OTU_102', 'OTU_88', 'OTU_434', 'OTU_429', 'OTU_8', 'OTU_54', 'OTU_106', 'OTU_108', 'OTU_452', 'OTU_81', 'OTU_164', 'OTU_439', 'OTU_290', 'OTU_208', 'OTU_355', 'OTU_410', 'OTU_52', 'OTU_380', 'OTU_359', 'OTU_430', 'OTU_371', 'OTU_307', 'OTU_133', 'OTU_185', 'OTU_496', 'OTU_87', 'OTU_55', 'OTU_23', 'OTU_487', 'OTU_11', 'OTU_194', 'OTU_482', 'OTU_358', 'OTU_440', 'OTU_469', 'OTU_473', 'OTU_406', 'OTU_65', 'OTU_319', 'OTU_436', 'OTU_456', 'OTU_352', 'OTU_116', 'OTU_396', 'OTU_385', 'OTU_166', 'OTU_361', 'OTU_206', 'OTU_44', 'OTU_329', 'OTU_362', 'OTU_264', 'OTU_350', 'OTU_502', 'OTU_221', 'OTU_369', 'OTU_372', 'OTU_274', 'OTU_223', 'OTU_73', 'OTU_287', 'OTU_450', 'OTU_66', 'OTU_247', 'OTU_422', 'OTU_291', 'OTU_420', 'OTU_56', 'OTU_272', 'OTU_431', 'OTU_5', 'OTU_399', 'OTU_137', 'OTU_195', 'OTU_455', 'OTU_461', 'OTU_437', 'OTU_464', 'OTU_235', 'OTU_127', 'OTU_368', 'OTU_92', 'OTU_354', 'OTU_24', 'OTU_393', 'OTU_165', 'OTU_381', 'OTU_47', 'OTU_366', 'OTU_357', 'OTU_154', 'OTU_245', 'OTU_37', 'OTU_123', 'OTU_193', 'OTU_438', 'OTU_435', 'OTU_309', 'OTU_222', 'OTU_415', 'OTU_134', 'OTU_12', 'OTU_356', 'OTU_29', 'OTU_390', 'OTU_477']	['OTU_124', 'OTU_210', 'OTU_126', 'OTU_38', 'OTU_152', 'OTU_53', 'OTU_131', 'OTU_106', 'OTU_127', 'OTU_47']	Ctrl	110.273	120.327
43	0.000552964692877	GO:0004602	glutathione peroxidase activity	['OTU_93', 'OTU_294', 'OTU_292', 'OTU_248', 'OTU_426', 'OTU_110', 'OTU_48', 'OTU_96', 'OTU_257', 'OTU_41', 'OTU_454', 'OTU_441', 'OTU_445', 'OTU_59', 'OTU_269', 'OTU_489', 'OTU_498', 'OTU_316', 'OTU_286', 'OTU_25', 'OTU_384', 'OTU_18', 'OTU_458', 'OTU_46', 'OTU_397', 'OTU_446', 'OTU_339', 'OTU_468', 'OTU_330', 'OTU_400', 'OTU_317', 'OTU_200', 'OTU_492', 'OTU_151', 'OTU_328', 'OTU_398', 'OTU_491', 'OTU_270', 'OTU_457', 'OTU_364', 'OTU_417', 'OTU_67', 'OTU_403', 'OTU_214', 'OTU_465', 'OTU_224', 'OTU_258', 'OTU_220', 'OTU_466', 'OTU_460', 'OTU_314', 'OTU_94', 'OTU_283', 'OTU_395', 'OTU_219', 'OTU_38', 'OTU_419', 'OTU_409', 'OTU_412', 'OTU_388', 'OTU_302', 'OTU_62', 'OTU_273', 'OTU_163', 'OTU_69', 'OTU_475', 'OTU_501', 'OTU_476', 'OTU_90', 'OTU_444', 'OTU_114', 'OTU_490', 'OTU_271', 'OTU_448', 'OTU_342', 'OTU_156', 'OTU_493', 'OTU_500', 'OTU_98', 'OTU_453', 'OTU_285', 'OTU_260', 'OTU_447', 'OTU_383', 'OTU_88', 'OTU_429', 'OTU_199', 'OTU_452', 'OTU_81', 'OTU_439', 'OTU_290', 'OTU_355', 'OTU_410', 'OTU_120', 'OTU_380', 'OTU_430', 'OTU_371', 'OTU_428', 'OTU_307', 'OTU_341', 'OTU_496', 'OTU_19', 'OTU_87', 'OTU_23', 'OTU_402', 'OTU_358', 'OTU_469', 'OTU_401', 'OTU_427', 'OTU_456', 'OTU_443', 'OTU_396', 'OTU_385', 'OTU_61', 'OTU_367', 'OTU_450', 'OTU_291', 'OTU_183', 'OTU_272', 'OTU_191', 'OTU_431', 'OTU_455', 'OTU_484', 'OTU_92', 'OTU_71', 'OTU_354', 'OTU_381', 'OTU_70', 'OTU_37', 'OTU_193', 'OTU_356', 'OTU_29', 'OTU_181', 'OTU_477']	['OTU_316', 'OTU_200', 'OTU_38', 'OTU_114', 'OTU_181']	Sick	11.5317	7.86784
44	0.0005411363035975	GO:0009253	peptidoglycan catabolic process	['OTU_93', 'OTU_294', 'OTU_423', 'OTU_292', 'OTU_244', 'OTU_432', 'OTU_203', 'OTU_27', 'OTU_248', 'OTU_426', 'OTU_118', 'OTU_305', 'OTU_251', 'OTU_229', 'OTU_110', 'OTU_252', 'OTU_48', 'OTU_389', 'OTU_161', 'OTU_77', 'OTU_159', 'OTU_40', 'OTU_96', 'OTU_257', 'OTU_324', 'OTU_304', 'OTU_41', 'OTU_454', 'OTU_242', 'OTU_82', 'OTU_246', 'OTU_103', 'OTU_282', 'OTU_441', 'OTU_140', 'OTU_445', 'OTU_59', 'OTU_269', 'OTU_112', 'OTU_489', 'OTU_45', 'OTU_498', 'OTU_241', 'OTU_286', 'OTU_101', 'OTU_121', 'OTU_31', 'OTU_171', 'OTU_25', 'OTU_348', 'OTU_503', 'OTU_124', 'OTU_189', 'OTU_167', 'OTU_210', 'OTU_18', 'OTU_458', 'OTU_467', 'OTU_46', 'OTU_397', 'OTU_207', 'OTU_486', 'OTU_253', 'OTU_79', 'OTU_300', 'OTU_322', 'OTU_6', 'OTU_375', 'OTU_378', 'OTU_446', 'OTU_97', 'OTU_339', 'OTU_288', 'OTU_468', 'OTU_330', 'OTU_400', 'OTU_289', 'OTU_196', 'OTU_72', 'OTU_317', 'OTU_212', 'OTU_200', 'OTU_377', 'OTU_237', 'OTU_254', 'OTU_492', 'OTU_151', 'OTU_332', 'OTU_328', 'OTU_398', 'OTU_470', 'OTU_243', 'OTU_491', 'OTU_270', 'OTU_209', 'OTU_479', 'OTU_173', 'OTU_373', 'OTU_391', 'OTU_13', 'OTU_457', 'OTU_364', 'OTU_417', 'OTU_126', 'OTU_463', 'OTU_471', 'OTU_128', 'OTU_67', 'OTU_198', 'OTU_51', 'OTU_403', 'OTU_495', 'OTU_214', 'OTU_335', 'OTU_249', 'OTU_17', 'OTU_465', 'OTU_418', 'OTU_224', 'OTU_258', 'OTU_220', 'OTU_172', 'OTU_466', 'OTU_119', 'OTU_460', 'OTU_314', 'OTU_64', 'OTU_14', 'OTU_130', 'OTU_178', 'OTU_20', 'OTU_296', 'OTU_94', 'OTU_204', 'OTU_360', 'OTU_234', 'OTU_303', 'OTU_343', 'OTU_39', 'OTU_129', 'OTU_411', 'OTU_136', 'OTU_283', 'OTU_363', 'OTU_395', 'OTU_115', 'OTU_219', 'OTU_416', 'OTU_38', 'OTU_386', 'OTU_228', 'OTU_353', 'OTU_104', 'OTU_74', 'OTU_376', 'OTU_382', 'OTU_419', 'OTU_190', 'OTU_409', 'OTU_370', 'OTU_152', 'OTU_412', 'OTU_388', 'OTU_374', 'OTU_302', 'OTU_53', 'OTU_62', 'OTU_273', 'OTU_163', 'OTU_225', 'OTU_308', 'OTU_100', 'OTU_351', 'OTU_69', 'OTU_83', 'OTU_408', 'OTU_233', 'OTU_449', 'OTU_33', 'OTU_132', 'OTU_216', 'OTU_284', 'OTU_186', 'OTU_318', 'OTU_205', 'OTU_475', 'OTU_125', 'OTU_501', 'OTU_476', 'OTU_333', 'OTU_95', 'OTU_90', 'OTU_444', 'OTU_387', 'OTU_182', 'OTU_36', 'OTU_255', 'OTU_490', 'OTU_488', 'OTU_271', 'OTU_448', 'OTU_10', 'OTU_174', 'OTU_342', 'OTU_442', 'OTU_162', 'OTU_131', 'OTU_7', 'OTU_156', 'OTU_32', 'OTU_323', 'OTU_493', 'OTU_500', 'OTU_98', 'OTU_30', 'OTU_175', 'OTU_78', 'OTU_453', 'OTU_459', 'OTU_472', 'OTU_285', 'OTU_260', 'OTU_180', 'OTU_462', 'OTU_424', 'OTU_192', 'OTU_392', 'OTU_447', 'OTU_102', 'OTU_88', 'OTU_250', 'OTU_8', 'OTU_54', 'OTU_315', 'OTU_106', 'OTU_199', 'OTU_108', 'OTU_452', 'OTU_81', 'OTU_439', 'OTU_290', 'OTU_63', 'OTU_208', 'OTU_355', 'OTU_410', 'OTU_52', 'OTU_120', 'OTU_380', 'OTU_49', 'OTU_359', 'OTU_371', 'OTU_307', 'OTU_341', 'OTU_185', 'OTU_496', 'OTU_158', 'OTU_19', 'OTU_76', 'OTU_87', 'OTU_55', 'OTU_23', 'OTU_487', 'OTU_402', 'OTU_155', 'OTU_194', 'OTU_358', 'OTU_469', 'OTU_349', 'OTU_401', 'OTU_135', 'OTU_473', 'OTU_406', 'OTU_65', 'OTU_319', 'OTU_427', 'OTU_456', 'OTU_352', 'OTU_443', 'OTU_116', 'OTU_396', 'OTU_166', 'OTU_361', 'OTU_206', 'OTU_61', 'OTU_44', 'OTU_367', 'OTU_329', 'OTU_280', 'OTU_75', 'OTU_362', 'OTU_340', 'OTU_264', 'OTU_350', 'OTU_502', 'OTU_221', 'OTU_369', 'OTU_372', 'OTU_274', 'OTU_223', 'OTU_73', 'OTU_276', 'OTU_287', 'OTU_450', 'OTU_66', 'OTU_89', 'OTU_247', 'OTU_202', 'OTU_291', 'OTU_420', 'OTU_183', 'OTU_56', 'OTU_272', 'OTU_191', 'OTU_201', 'OTU_407', 'OTU_195', 'OTU_455', 'OTU_461', 'OTU_28', 'OTU_464', 'OTU_235', 'OTU_127', 'OTU_484', 'OTU_92', 'OTU_71', 'OTU_354', 'OTU_24', 'OTU_165', 'OTU_381', 'OTU_47', 'OTU_366', 'OTU_357', 'OTU_421', 'OTU_84', 'OTU_70', 'OTU_245', 'OTU_483', 'OTU_37', 'OTU_123', 'OTU_320', 'OTU_193', 'OTU_309', 'OTU_222', 'OTU_85', 'OTU_415', 'OTU_134', 'OTU_12', 'OTU_478', 'OTU_356', 'OTU_29', 'OTU_390', 'OTU_181', 'OTU_477']	['OTU_124', 'OTU_210', 'OTU_200', 'OTU_126', 'OTU_335', 'OTU_38', 'OTU_152', 'OTU_53', 'OTU_131', 'OTU_106', 'OTU_127', 'OTU_47', 'OTU_181']	Ctrl	217.634	232.263
45	0.0005164987622686	GO:0006482	protein demethylation	['OTU_211', 'OTU_118', 'OTU_159', 'OTU_494', 'OTU_103', 'OTU_489', 'OTU_498', 'OTU_121', 'OTU_124', 'OTU_384', 'OTU_467', 'OTU_151', 'OTU_364', 'OTU_417', 'OTU_214', 'OTU_465', 'OTU_224', 'OTU_466', 'OTU_386', 'OTU_412', 'OTU_132', 'OTU_490', 'OTU_424', 'OTU_380', 'OTU_430', 'OTU_371', 'OTU_428', 'OTU_307', 'OTU_133', 'OTU_496', 'OTU_427', 'OTU_456', 'OTU_116', 'OTU_264', 'OTU_502', 'OTU_369', 'OTU_272', 'OTU_431', 'OTU_366', 'OTU_85', 'OTU_478', 'OTU_356']	['OTU_124']	Ctrl	9.24381	12.1778
46	0.0005128348981016	1.7.2.2	nitrite reductase (cytochrome; ammonia-forming).	['OTU_423', 'OTU_211', 'OTU_248', 'OTU_217', 'OTU_257', 'OTU_41', 'OTU_246', 'OTU_445', 'OTU_25', 'OTU_210', 'OTU_46', 'OTU_378', 'OTU_446', 'OTU_400', 'OTU_212', 'OTU_377', 'OTU_398', 'OTU_209', 'OTU_479', 'OTU_364', 'OTU_463', 'OTU_214', 'OTU_17', 'OTU_314', 'OTU_204', 'OTU_38', 'OTU_376', 'OTU_374', 'OTU_444', 'OTU_218', 'OTU_442', 'OTU_459', 'OTU_260', 'OTU_434', 'OTU_371', 'OTU_55', 'OTU_23', 'OTU_194', 'OTU_443', 'OTU_396', 'OTU_206', 'OTU_61', 'OTU_44', 'OTU_362', 'OTU_264', 'OTU_221', 'OTU_372', 'OTU_223', 'OTU_56', 'OTU_464', 'OTU_47', 'OTU_193', 'OTU_29']	['OTU_217', 'OTU_210', 'OTU_38', 'OTU_47']	Sick	10.7839	8.23541
47	0.0004986215327299	GO:0004085	butyryl-CoA dehydrogenase activity	['OTU_257', 'OTU_441', 'OTU_59', 'OTU_200', 'OTU_249', 'OTU_314', 'OTU_38', 'OTU_53', 'OTU_62', 'OTU_493', 'OTU_260', 'OTU_392', 'OTU_199', 'OTU_307', 'OTU_113', 'OTU_484', 'OTU_357', 'OTU_37', 'OTU_29']	['OTU_200', 'OTU_38', 'OTU_53']	Sick	5.14076	2.42194
48	0.0004893250324703	3.1.1.61	protein-glutamate methylesterase.	['OTU_211', 'OTU_118', 'OTU_159', 'OTU_103', 'OTU_489', 'OTU_498', 'OTU_121', 'OTU_124', 'OTU_467', 'OTU_151', 'OTU_364', 'OTU_417', 'OTU_214', 'OTU_465', 'OTU_224', 'OTU_466', 'OTU_386', 'OTU_412', 'OTU_163', 'OTU_132', 'OTU_490', 'OTU_424', 'OTU_380', 'OTU_371', 'OTU_307', 'OTU_133', 'OTU_496', 'OTU_427', 'OTU_456', 'OTU_116', 'OTU_264', 'OTU_502', 'OTU_369', 'OTU_272', 'OTU_381', 'OTU_366', 'OTU_85', 'OTU_478', 'OTU_356']	['OTU_124']	Ctrl	9.22835	12.18
49	0.0004787143353709	1.3.3.15	coproporphyrinogen III oxidase (coproporphyrin-forming).	['OTU_389', 'OTU_59', 'OTU_269', 'OTU_489', 'OTU_498', 'OTU_446', 'OTU_468', 'OTU_196', 'OTU_67', 'OTU_495', 'OTU_231', 'OTU_258', 'OTU_197', 'OTU_38', 'OTU_228', 'OTU_230', 'OTU_62', 'OTU_69', 'OTU_233', 'OTU_476', 'OTU_387', 'OTU_255', 'OTU_490', 'OTU_488', 'OTU_442', 'OTU_392', 'OTU_447', 'OTU_8', 'OTU_496', 'OTU_440', 'OTU_61', 'OTU_264', 'OTU_56', 'OTU_195', 'OTU_71', 'OTU_393', 'OTU_390']	['OTU_38']	Sick	1.62674	0.684347
50	0.0004594426797929	GO:0017122	protein N-acetylglucosaminyltransferase complex	['OTU_93', 'OTU_269', 'OTU_101', 'OTU_124', 'OTU_471', 'OTU_178', 'OTU_296', 'OTU_303', 'OTU_302', 'OTU_100', 'OTU_98', 'OTU_469', 'OTU_406', 'OTU_407', 'OTU_92', 'OTU_84', 'OTU_477']	['OTU_124']	Ctrl	11.7267	15.6676
51	0.0004417560274448	GO:0016998	cell wall macromolecule catabolic process	['OTU_93', 'OTU_294', 'OTU_292', 'OTU_244', 'OTU_203', 'OTU_248', 'OTU_118', 'OTU_305', 'OTU_110', 'OTU_48', 'OTU_389', 'OTU_161', 'OTU_159', 'OTU_40', 'OTU_96', 'OTU_217', 'OTU_257', 'OTU_324', 'OTU_41', 'OTU_454', 'OTU_82', 'OTU_246', 'OTU_103', 'OTU_445', 'OTU_112', 'OTU_489', 'OTU_45', 'OTU_498', 'OTU_101', 'OTU_121', 'OTU_31', 'OTU_171', 'OTU_25', 'OTU_348', 'OTU_124', 'OTU_167', 'OTU_210', 'OTU_18', 'OTU_46', 'OTU_397', 'OTU_486', 'OTU_300', 'OTU_322', 'OTU_375', 'OTU_378', 'OTU_446', 'OTU_97', 'OTU_339', 'OTU_288', 'OTU_468', 'OTU_330', 'OTU_400', 'OTU_377', 'OTU_237', 'OTU_492', 'OTU_328', 'OTU_398', 'OTU_470', 'OTU_243', 'OTU_209', 'OTU_373', 'OTU_13', 'OTU_364', 'OTU_126', 'OTU_471', 'OTU_128', 'OTU_67', 'OTU_495', 'OTU_214', 'OTU_335', 'OTU_249', 'OTU_17', 'OTU_224', 'OTU_258', 'OTU_220', 'OTU_172', 'OTU_314', 'OTU_64', 'OTU_130', 'OTU_178', 'OTU_296', 'OTU_94', 'OTU_234', 'OTU_303', 'OTU_343', 'OTU_39', 'OTU_411', 'OTU_136', 'OTU_283', 'OTU_395', 'OTU_219', 'OTU_38', 'OTU_353', 'OTU_104', 'OTU_376', 'OTU_409', 'OTU_370', 'OTU_412', 'OTU_388', 'OTU_374', 'OTU_302', 'OTU_163', 'OTU_308', 'OTU_100', 'OTU_351', 'OTU_69', 'OTU_449', 'OTU_33', 'OTU_284', 'OTU_318', 'OTU_475', 'OTU_501', 'OTU_476', 'OTU_95', 'OTU_90', 'OTU_444', 'OTU_182', 'OTU_488', 'OTU_271', 'OTU_448', 'OTU_218', 'OTU_10', 'OTU_342', 'OTU_162', 'OTU_156', 'OTU_32', 'OTU_323', 'OTU_493', 'OTU_500', 'OTU_98', 'OTU_175', 'OTU_453', 'OTU_472', 'OTU_285', 'OTU_260', 'OTU_180', 'OTU_424', 'OTU_392', 'OTU_447', 'OTU_102', 'OTU_88', 'OTU_8', 'OTU_315', 'OTU_106', 'OTU_108', 'OTU_452', 'OTU_439', 'OTU_290', 'OTU_63', 'OTU_355', 'OTU_410', 'OTU_120', 'OTU_380', 'OTU_371', 'OTU_307', 'OTU_341', 'OTU_19', 'OTU_87', 'OTU_23', 'OTU_402', 'OTU_469', 'OTU_349', 'OTU_135', 'OTU_473', 'OTU_406', 'OTU_65', 'OTU_319', 'OTU_427', 'OTU_352', 'OTU_443', 'OTU_116', 'OTU_396', 'OTU_166', 'OTU_44', 'OTU_367', 'OTU_280', 'OTU_350', 'OTU_221', 'OTU_369', 'OTU_372', 'OTU_274', 'OTU_223', 'OTU_73', 'OTU_276', 'OTU_287', 'OTU_450', 'OTU_66', 'OTU_247', 'OTU_291', 'OTU_420', 'OTU_272', 'OTU_191', 'OTU_201', 'OTU_407', 'OTU_455', 'OTU_235', 'OTU_127', 'OTU_484', 'OTU_92', 'OTU_71', 'OTU_354', 'OTU_24', 'OTU_165', 'OTU_381', 'OTU_47', 'OTU_366', 'OTU_84', 'OTU_70', 'OTU_245', 'OTU_37', 'OTU_309', 'OTU_222', 'OTU_85', 'OTU_415', 'OTU_12', 'OTU_29', 'OTU_390', 'OTU_181', 'OTU_477']	['OTU_217', 'OTU_124', 'OTU_210', 'OTU_126', 'OTU_335', 'OTU_38', 'OTU_106', 'OTU_127', 'OTU_47', 'OTU_181']	Ctrl	68.2714	78.5382
52	0.0004295999064631	GO:0052737	pyruvate dehydrogenase (quinone) activity	['OTU_196', 'OTU_364', 'OTU_214', 'OTU_220', 'OTU_197', 'OTU_219', 'OTU_38', 'OTU_228', 'OTU_424', 'OTU_392', 'OTU_371', 'OTU_427', 'OTU_369', 'OTU_366', 'OTU_37', 'OTU_29']	['OTU_38']	Sick	2.81873	1.53784

### Sheet: Colorectal Confident Candidate
	ID	Count	Names	Average_importance	Name	Linked_OTUs	Significant_linked_OTUs	Family	average score in sick	average score in ctrl
0	GO:0004730	9	pseudouridylate synthase activity	0.0009558267382054	pseudouridylate synthase activity	['OTU_118', 'OTU_389', 'OTU_159', 'OTU_82', 'OTU_103', 'OTU_269', 'OTU_498', 'OTU_316', 'OTU_384', 'OTU_18', 'OTU_397', 'OTU_486', 'OTU_339', 'OTU_317', 'OTU_270', 'OTU_364', 'OTU_417', 'OTU_214', 'OTU_224', 'OTU_119', 'OTU_395', 'OTU_115', 'OTU_475', 'OTU_114', 'OTU_271', 'OTU_424', 'OTU_429', 'OTU_371', 'OTU_496', 'OTU_19', 'OTU_401', 'OTU_367', 'OTU_366', 'OTU_478', 'OTU_181']	['OTU_316', 'OTU_114', 'OTU_181']	Sick	1.436	0.483601
1	GO:0006053	9	N-acetylmannosamine catabolic process	0.0007512179777387	N-acetylmannosamine catabolic process	['OTU_269', 'OTU_200', 'OTU_376']	['OTU_200']	Sick	0.0436677	0.000538723
2	GO:0006188	9	IMP biosynthetic process	0.0022116790176031	IMP biosynthetic process	['OTU_168', 'OTU_432', 'OTU_118', 'OTU_305', 'OTU_161', 'OTU_159', 'OTU_324', 'OTU_454', 'OTU_246', 'OTU_433', 'OTU_103', 'OTU_140', 'OTU_112', 'OTU_121', 'OTU_171', 'OTU_348', 'OTU_124', 'OTU_384', 'OTU_167', 'OTU_467', 'OTU_397', 'OTU_322', 'OTU_6', 'OTU_237', 'OTU_151', 'OTU_328', 'OTU_13', 'OTU_126', 'OTU_128', 'OTU_17', 'OTU_465', 'OTU_466', 'OTU_119', 'OTU_14', 'OTU_130', 'OTU_234', 'OTU_386', 'OTU_228', 'OTU_412', 'OTU_169', 'OTU_4', 'OTU_163', 'OTU_132', 'OTU_475', 'OTU_125', 'OTU_160', 'OTU_337', 'OTU_10', 'OTU_162', 'OTU_7', 'OTU_156', 'OTU_453', 'OTU_180', 'OTU_102', 'OTU_434', 'OTU_106', 'OTU_108', 'OTU_336', 'OTU_133', 'OTU_11', 'OTU_349', 'OTU_436', 'OTU_456', 'OTU_116', 'OTU_166', 'OTU_329', 'OTU_137', 'OTU_235', 'OTU_127', 'OTU_165', 'OTU_123', 'OTU_320', 'OTU_438', 'OTU_435', 'OTU_309', 'OTU_134', 'OTU_12', 'OTU_181']	['OTU_124', 'OTU_126', 'OTU_106', 'OTU_127', 'OTU_181']	Ctrl	23.849	29.7049
3	GO:0043768	9	S-ribosylhomocysteine lyase activity	0.0002509999882105	S-ribosylhomocysteine lyase activity	['OTU_93', 'OTU_294', 'OTU_423', 'OTU_292', 'OTU_244', 'OTU_432', 'OTU_27', 'OTU_305', 'OTU_110', 'OTU_16', 'OTU_238', 'OTU_48', 'OTU_389', 'OTU_161', 'OTU_159', 'OTU_40', 'OTU_96', 'OTU_217', 'OTU_257', 'OTU_454', 'OTU_82', 'OTU_433', 'OTU_103', 'OTU_282', 'OTU_441', 'OTU_140', 'OTU_445', 'OTU_59', 'OTU_269', 'OTU_112', 'OTU_489', 'OTU_45', 'OTU_498', 'OTU_405', 'OTU_241', 'OTU_286', 'OTU_121', 'OTU_171', 'OTU_124', 'OTU_167', 'OTU_397', 'OTU_207', 'OTU_300', 'OTU_322', 'OTU_6', 'OTU_378', 'OTU_446', 'OTU_288', 'OTU_330', 'OTU_400', 'OTU_377', 'OTU_237', 'OTU_254', 'OTU_151', 'OTU_332', 'OTU_328', 'OTU_240', 'OTU_398', 'OTU_243', 'OTU_491', 'OTU_270', 'OTU_373', 'OTU_13', 'OTU_457', 'OTU_364', 'OTU_126', 'OTU_463', 'OTU_187', 'OTU_471', 'OTU_128', 'OTU_67', 'OTU_51', 'OTU_403', 'OTU_214', 'OTU_249', 'OTU_9', 'OTU_258', 'OTU_220', 'OTU_172', 'OTU_64', 'OTU_14', 'OTU_130', 'OTU_178', 'OTU_20', 'OTU_296', 'OTU_94', 'OTU_234', 'OTU_303', 'OTU_343', 'OTU_129', 'OTU_411', 'OTU_283', 'OTU_363', 'OTU_395', 'OTU_219', 'OTU_416', 'OTU_386', 'OTU_239', 'OTU_376', 'OTU_409', 'OTU_412', 'OTU_4', 'OTU_374', 'OTU_302', 'OTU_53', 'OTU_62', 'OTU_273', 'OTU_163', 'OTU_308', 'OTU_100', 'OTU_83', 'OTU_233', 'OTU_33', 'OTU_132', 'OTU_481', 'OTU_284', 'OTU_188', 'OTU_186', 'OTU_318', 'OTU_475', 'OTU_501', 'OTU_333', 'OTU_160', 'OTU_95', 'OTU_90', 'OTU_444', 'OTU_387', 'OTU_490', 'OTU_488', 'OTU_271', 'OTU_448', 'OTU_218', 'OTU_10', 'OTU_342', 'OTU_442', 'OTU_131', 'OTU_7', 'OTU_156', 'OTU_32', 'OTU_323', 'OTU_493', 'OTU_500', 'OTU_98', 'OTU_175', 'OTU_260', 'OTU_462', 'OTU_424', 'OTU_392', 'OTU_447', 'OTU_102', 'OTU_88', 'OTU_434', 'OTU_8', 'OTU_54', 'OTU_315', 'OTU_106', 'OTU_108', 'OTU_452', 'OTU_81', 'OTU_208', 'OTU_410', 'OTU_52', 'OTU_371', 'OTU_307', 'OTU_133', 'OTU_185', 'OTU_496', 'OTU_19', 'OTU_87', 'OTU_487', 'OTU_402', 'OTU_11', 'OTU_155', 'OTU_482', 'OTU_358', 'OTU_469', 'OTU_401', 'OTU_65', 'OTU_319', 'OTU_456', 'OTU_116', 'OTU_396', 'OTU_26', 'OTU_166', 'OTU_329', 'OTU_280', 'OTU_362', 'OTU_221', 'OTU_369', 'OTU_274', 'OTU_223', 'OTU_276', 'OTU_287', 'OTU_450', 'OTU_66', 'OTU_247', 'OTU_291', 'OTU_420', 'OTU_183', 'OTU_272', 'OTU_137', 'OTU_455', 'OTU_461', 'OTU_464', 'OTU_235', 'OTU_127', 'OTU_92', 'OTU_71', 'OTU_165', 'OTU_47', 'OTU_366', 'OTU_421', 'OTU_84', 'OTU_70', 'OTU_435', 'OTU_309', 'OTU_85', 'OTU_415', 'OTU_134', 'OTU_12', 'OTU_181', 'OTU_477']	['OTU_217', 'OTU_124', 'OTU_126', 'OTU_53', 'OTU_131', 'OTU_106', 'OTU_127', 'OTU_47', 'OTU_181']	Ctrl	41.8364	44.6847
4	GO:0008986	9	pyruvate, water dikinase activity	0.0009729987772275	pyruvate, water dikinase activity	['OTU_93', 'OTU_203', 'OTU_211', 'OTU_426', 'OTU_286', 'OTU_503', 'OTU_189', 'OTU_210', 'OTU_207', 'OTU_468', 'OTU_330', 'OTU_196', 'OTU_317', 'OTU_212', 'OTU_2', 'OTU_209', 'OTU_479', 'OTU_364', 'OTU_198', 'OTU_495', 'OTU_214', 'OTU_220', 'OTU_197', 'OTU_204', 'OTU_360', 'OTU_411', 'OTU_497', 'OTU_115', 'OTU_219', 'OTU_38', 'OTU_228', 'OTU_382', 'OTU_190', 'OTU_3', 'OTU_302', 'OTU_186', 'OTU_205', 'OTU_98', 'OTU_1', 'OTU_472', 'OTU_260', 'OTU_424', 'OTU_192', 'OTU_434', 'OTU_208', 'OTU_355', 'OTU_120', 'OTU_380', 'OTU_359', 'OTU_371', 'OTU_185', 'OTU_206', 'OTU_369', 'OTU_202', 'OTU_422', 'OTU_191', 'OTU_195', 'OTU_354', 'OTU_381', 'OTU_47', 'OTU_366', 'OTU_37', 'OTU_29']	['OTU_210', 'OTU_38', 'OTU_47']	Sick	12.8473	9.74299
5	GO:0030699	9	glycine reductase activity	0.0009105024206184	glycine reductase activity	['OTU_432', 'OTU_103', 'OTU_112', 'OTU_316', 'OTU_286', 'OTU_210', 'OTU_467', 'OTU_330', 'OTU_212', 'OTU_492', 'OTU_209', 'OTU_417', 'OTU_403', 'OTU_465', 'OTU_224', 'OTU_416', 'OTU_382', 'OTU_412', 'OTU_273', 'OTU_475', 'OTU_114', 'OTU_102', 'OTU_315', 'OTU_401', 'OTU_456']	['OTU_316', 'OTU_210', 'OTU_114']	Sick	4.66375	1.32856
6	GO:0032217	9	riboflavin transmembrane transporter activity	0.0014718062091282	riboflavin transmembrane transporter activity	['OTU_93', 'OTU_294', 'OTU_292', 'OTU_244', 'OTU_27', 'OTU_118', 'OTU_305', 'OTU_110', 'OTU_161', 'OTU_159', 'OTU_96', 'OTU_324', 'OTU_242', 'OTU_82', 'OTU_246', 'OTU_103', 'OTU_282', 'OTU_140', 'OTU_269', 'OTU_112', 'OTU_489', 'OTU_498', 'OTU_405', 'OTU_241', 'OTU_316', 'OTU_286', 'OTU_121', 'OTU_171', 'OTU_25', 'OTU_348', 'OTU_124', 'OTU_18', 'OTU_458', 'OTU_397', 'OTU_300', 'OTU_322', 'OTU_97', 'OTU_339', 'OTU_288', 'OTU_330', 'OTU_289', 'OTU_317', 'OTU_237', 'OTU_492', 'OTU_151', 'OTU_328', 'OTU_398', 'OTU_243', 'OTU_491', 'OTU_414', 'OTU_270', 'OTU_13', 'OTU_417', 'OTU_126', 'OTU_471', 'OTU_128', 'OTU_403', 'OTU_495', 'OTU_335', 'OTU_17', 'OTU_172', 'OTU_119', 'OTU_314', 'OTU_14', 'OTU_130', 'OTU_178', 'OTU_296', 'OTU_94', 'OTU_234', 'OTU_303', 'OTU_343', 'OTU_129', 'OTU_411', 'OTU_283', 'OTU_395', 'OTU_115', 'OTU_416', 'OTU_353', 'OTU_382', 'OTU_409', 'OTU_412', 'OTU_302', 'OTU_273', 'OTU_308', 'OTU_100', 'OTU_351', 'OTU_83', 'OTU_284', 'OTU_186', 'OTU_318', 'OTU_475', 'OTU_125', 'OTU_501', 'OTU_95', 'OTU_90', 'OTU_114', 'OTU_490', 'OTU_271', 'OTU_448', 'OTU_10', 'OTU_342', 'OTU_162', 'OTU_131', 'OTU_156', 'OTU_323', 'OTU_493', 'OTU_500', 'OTU_98', 'OTU_175', 'OTU_453', 'OTU_472', 'OTU_285', 'OTU_180', 'OTU_447', 'OTU_102', 'OTU_88', 'OTU_315', 'OTU_106', 'OTU_108', 'OTU_452', 'OTU_81', 'OTU_499', 'OTU_290', 'OTU_410', 'OTU_120', 'OTU_307', 'OTU_341', 'OTU_185', 'OTU_496', 'OTU_158', 'OTU_19', 'OTU_87', 'OTU_23', 'OTU_402', 'OTU_11', 'OTU_469', 'OTU_349', 'OTU_401', 'OTU_406', 'OTU_456', 'OTU_116', 'OTU_396', 'OTU_26', 'OTU_166', 'OTU_329', 'OTU_350', 'OTU_274', 'OTU_276', 'OTU_287', 'OTU_450', 'OTU_113', 'OTU_89', 'OTU_291', 'OTU_183', 'OTU_272', 'OTU_399', 'OTU_407', 'OTU_455', 'OTU_235', 'OTU_127', 'OTU_92', 'OTU_24', 'OTU_84', 'OTU_245', 'OTU_123', 'OTU_309', 'OTU_85', 'OTU_415', 'OTU_12', 'OTU_181', 'OTU_477']	['OTU_316', 'OTU_124', 'OTU_126', 'OTU_335', 'OTU_114', 'OTU_131', 'OTU_106', 'OTU_127', 'OTU_181']	Ctrl	28.8558	34.2498
7	GO:1902358	9	sulfate transmembrane transport	0.0002004589963855	sulfate transmembrane transport	['OTU_426', 'OTU_498', 'OTU_121', 'OTU_124', 'OTU_207', 'OTU_486', 'OTU_468', 'OTU_151', 'OTU_364', 'OTU_214', 'OTU_220', 'OTU_130', 'OTU_136', 'OTU_219', 'OTU_233', 'OTU_216', 'OTU_424', 'OTU_380', 'OTU_359', 'OTU_371', 'OTU_307', 'OTU_496', 'OTU_427', 'OTU_367', 'OTU_369', 'OTU_223', 'OTU_127', 'OTU_354', 'OTU_165', 'OTU_381', 'OTU_366', 'OTU_421', 'OTU_356']	['OTU_124', 'OTU_127']	Ctrl	8.4221	10.7058
8	GO:0009020	9	tRNA (guanosine-2'-O-)-methyltransferase activity	0.0004121330960866	tRNA (guanosine-2'-O-)-methyltransferase activity	['OTU_292', 'OTU_211', 'OTU_384', 'OTU_210', 'OTU_72', 'OTU_212', 'OTU_377', 'OTU_237', 'OTU_254', 'OTU_209', 'OTU_364', 'OTU_214', 'OTU_220', 'OTU_219', 'OTU_38', 'OTU_74', 'OTU_53', 'OTU_83', 'OTU_98', 'OTU_285', 'OTU_424', 'OTU_54', 'OTU_81', 'OTU_371', 'OTU_75', 'OTU_369', 'OTU_73', 'OTU_276', 'OTU_235', 'OTU_484', 'OTU_47', 'OTU_366', 'OTU_357', 'OTU_37', 'OTU_12', 'OTU_29']	['OTU_210', 'OTU_38', 'OTU_53', 'OTU_47']	Sick	11.1556	7.57724
9	GO:0019553	9	glutamate catabolic process via L-citramalate	0.0010943362570824	glutamate catabolic process via L-citramalate	['OTU_445', 'OTU_59', 'OTU_200', 'OTU_364', 'OTU_465', 'OTU_419', 'OTU_62', 'OTU_453', 'OTU_424', 'OTU_358', 'OTU_443', 'OTU_367', 'OTU_502', 'OTU_484', 'OTU_366', 'OTU_357']	['OTU_200']	Sick	1.18967	0.131564
10	GO:0043934	9	sporulation	0.000424116831125	sporulation	['OTU_118', 'OTU_324', 'OTU_140', 'OTU_489', 'OTU_498', 'OTU_348', 'OTU_124', 'OTU_384', 'OTU_322', 'OTU_173', 'OTU_417', 'OTU_126', 'OTU_128', 'OTU_119', 'OTU_343', 'OTU_136', 'OTU_412', 'OTU_132', 'OTU_318', 'OTU_174', 'OTU_342', 'OTU_156', 'OTU_175', 'OTU_180', 'OTU_429', 'OTU_496', 'OTU_349', 'OTU_116', 'OTU_166', 'OTU_329', 'OTU_340', 'OTU_183', 'OTU_431', 'OTU_127']	['OTU_124', 'OTU_126', 'OTU_127']	Ctrl	8.23498	10.7288
11	GO:0015824	9	proline transport	0.0005263207785708	proline transport	['OTU_423', 'OTU_432', 'OTU_203', 'OTU_305', 'OTU_389', 'OTU_324', 'OTU_246', 'OTU_433', 'OTU_103', 'OTU_269', 'OTU_112', 'OTU_489', 'OTU_498', 'OTU_121', 'OTU_171', 'OTU_124', 'OTU_189', 'OTU_384', 'OTU_167', 'OTU_467', 'OTU_207', 'OTU_322', 'OTU_6', 'OTU_378', 'OTU_468', 'OTU_196', 'OTU_200', 'OTU_377', 'OTU_237', 'OTU_398', 'OTU_479', 'OTU_373', 'OTU_391', 'OTU_13', 'OTU_364', 'OTU_126', 'OTU_463', 'OTU_128', 'OTU_198', 'OTU_214', 'OTU_17', 'OTU_9', 'OTU_220', 'OTU_460', 'OTU_197', 'OTU_14', 'OTU_130', 'OTU_204', 'OTU_136', 'OTU_363', 'OTU_219', 'OTU_386', 'OTU_228', 'OTU_353', 'OTU_376', 'OTU_190', 'OTU_388', 'OTU_374', 'OTU_351', 'OTU_132', 'OTU_186', 'OTU_318', 'OTU_205', 'OTU_476', 'OTU_387', 'OTU_490', 'OTU_488', 'OTU_10', 'OTU_162', 'OTU_7', 'OTU_156', 'OTU_323', 'OTU_459', 'OTU_462', 'OTU_424', 'OTU_392', 'OTU_102', 'OTU_434', 'OTU_429', 'OTU_8', 'OTU_199', 'OTU_108', 'OTU_439', 'OTU_208', 'OTU_120', 'OTU_380', 'OTU_359', 'OTU_307', 'OTU_185', 'OTU_23', 'OTU_11', 'OTU_358', 'OTU_319', 'OTU_352', 'OTU_396', 'OTU_361', 'OTU_206', 'OTU_329', 'OTU_362', 'OTU_264', 'OTU_350', 'OTU_221', 'OTU_369', 'OTU_474', 'OTU_372', 'OTU_223', 'OTU_191', 'OTU_431', 'OTU_195', 'OTU_455', 'OTU_461', 'OTU_464', 'OTU_127', 'OTU_354', 'OTU_165', 'OTU_366', 'OTU_123', 'OTU_320', 'OTU_193', 'OTU_435', 'OTU_415', 'OTU_356', 'OTU_390']	['OTU_124', 'OTU_200', 'OTU_126', 'OTU_127']	Ctrl	18.2319	21.662
12	GO:0043214	9	ABC-type bacteriocin transporter activity	0.0006240246793665	ABC-type bacteriocin transporter activity	['OTU_93', 'OTU_304', 'OTU_124', 'OTU_300', 'OTU_471', 'OTU_249', 'OTU_465', 'OTU_303', 'OTU_411', 'OTU_283', 'OTU_409', 'OTU_273', 'OTU_100', 'OTU_284', 'OTU_95', 'OTU_90', 'OTU_276', 'OTU_287', 'OTU_92', 'OTU_85']	['OTU_124']	Ctrl	5.53527	7.59307
13	GO:0010181	9	FMN binding	0.0015729924347404	FMN binding	['OTU_168', 'OTU_93', 'OTU_294', 'OTU_423', 'OTU_292', 'OTU_244', 'OTU_432', 'OTU_203', 'OTU_27', 'OTU_211', 'OTU_248', 'OTU_426', 'OTU_118', 'OTU_305', 'OTU_229', 'OTU_110', 'OTU_48', 'OTU_389', 'OTU_232', 'OTU_161', 'OTU_60', 'OTU_77', 'OTU_159', 'OTU_40', 'OTU_494', 'OTU_96', 'OTU_217', 'OTU_257', 'OTU_324', 'OTU_41', 'OTU_454', 'OTU_242', 'OTU_82', 'OTU_246', 'OTU_226', 'OTU_433', 'OTU_103', 'OTU_282', 'OTU_365', 'OTU_441', 'OTU_140', 'OTU_445', 'OTU_59', 'OTU_269', 'OTU_112', 'OTU_489', 'OTU_45', 'OTU_498', 'OTU_405', 'OTU_295', 'OTU_241', 'OTU_316', 'OTU_286', 'OTU_101', 'OTU_121', 'OTU_170', 'OTU_31', 'OTU_171', 'OTU_25', 'OTU_348', 'OTU_503', 'OTU_80', 'OTU_124', 'OTU_189', 'OTU_384', 'OTU_167', 'OTU_210', 'OTU_18', 'OTU_458', 'OTU_467', 'OTU_46', 'OTU_397', 'OTU_207', 'OTU_486', 'OTU_79', 'OTU_300', 'OTU_322', 'OTU_6', 'OTU_375', 'OTU_378', 'OTU_446', 'OTU_97', 'OTU_339', 'OTU_288', 'OTU_468', 'OTU_330', 'OTU_400', 'OTU_289', 'OTU_196', 'OTU_72', 'OTU_317', 'OTU_212', 'OTU_200', 'OTU_377', 'OTU_237', 'OTU_254', 'OTU_492', 'OTU_151', 'OTU_332', 'OTU_328', 'OTU_398', 'OTU_470', 'OTU_243', 'OTU_491', 'OTU_414', 'OTU_270', 'OTU_2', 'OTU_209', 'OTU_479', 'OTU_373', 'OTU_391', 'OTU_13', 'OTU_457', 'OTU_364', 'OTU_417', 'OTU_126', 'OTU_227', 'OTU_463', 'OTU_187', 'OTU_471', 'OTU_297', 'OTU_58', 'OTU_128', 'OTU_67', 'OTU_198', 'OTU_51', 'OTU_403', 'OTU_495', 'OTU_214', 'OTU_335', 'OTU_249', 'OTU_17', 'OTU_231', 'OTU_9', 'OTU_465', 'OTU_418', 'OTU_21', 'OTU_184', 'OTU_224', 'OTU_258', 'OTU_220', 'OTU_172', 'OTU_466', 'OTU_119', 'OTU_460', 'OTU_197', 'OTU_314', 'OTU_64', 'OTU_14', 'OTU_130', 'OTU_178', 'OTU_20', 'OTU_277', 'OTU_296', 'OTU_94', 'OTU_256', 'OTU_204', 'OTU_360', 'OTU_234', 'OTU_303', 'OTU_343', 'OTU_129', 'OTU_267', 'OTU_411', 'OTU_136', 'OTU_283', 'OTU_497', 'OTU_363', 'OTU_395', 'OTU_115', 'OTU_219', 'OTU_379', 'OTU_416', 'OTU_38', 'OTU_386', 'OTU_228', 'OTU_353', 'OTU_104', 'OTU_74', 'OTU_376', 'OTU_382', 'OTU_419', 'OTU_190', 'OTU_409', 'OTU_370', 'OTU_412', 'OTU_169', 'OTU_388', 'OTU_3', 'OTU_4', 'OTU_279', 'OTU_230', 'OTU_374', 'OTU_302', 'OTU_53', 'OTU_62', 'OTU_334', 'OTU_273', 'OTU_163', 'OTU_157', 'OTU_225', 'OTU_308', 'OTU_100', 'OTU_351', 'OTU_69', 'OTU_83', 'OTU_408', 'OTU_233', 'OTU_449', 'OTU_33', 'OTU_132', 'OTU_35', 'OTU_481', 'OTU_216', 'OTU_284', 'OTU_275', 'OTU_188', 'OTU_186', 'OTU_318', 'OTU_205', 'OTU_475', 'OTU_125', 'OTU_501', 'OTU_476', 'OTU_333', 'OTU_160', 'OTU_95', 'OTU_90', 'OTU_444', 'OTU_387', 'OTU_114', 'OTU_182', 'OTU_337', 'OTU_255', 'OTU_490', 'OTU_488', 'OTU_271', 'OTU_448', 'OTU_218', 'OTU_10', 'OTU_342', 'OTU_442', 'OTU_162', 'OTU_131', 'OTU_7', 'OTU_156', 'OTU_32', 'OTU_323', 'OTU_86', 'OTU_493', 'OTU_500', 'OTU_98', 'OTU_30', 'OTU_175', 'OTU_78', 'OTU_1', 'OTU_453', 'OTU_459', 'OTU_472', 'OTU_285', 'OTU_260', 'OTU_180', 'OTU_462', 'OTU_424', 'OTU_192', 'OTU_392', 'OTU_447', 'OTU_383', 'OTU_102', 'OTU_88', 'OTU_434', 'OTU_429', 'OTU_8', 'OTU_54', 'OTU_315', 'OTU_106', 'OTU_199', 'OTU_108', 'OTU_452', 'OTU_81', 'OTU_439', 'OTU_499', 'OTU_290', 'OTU_63', 'OTU_208', 'OTU_355', 'OTU_410', 'OTU_52', 'OTU_120', 'OTU_380', 'OTU_359', 'OTU_430', 'OTU_336', 'OTU_371', 'OTU_428', 'OTU_307', 'OTU_133', 'OTU_341', 'OTU_185', 'OTU_496', 'OTU_158', 'OTU_19', 'OTU_76', 'OTU_87', 'OTU_55', 'OTU_23', 'OTU_487', 'OTU_402', 'OTU_11', 'OTU_155', 'OTU_194', 'OTU_358', 'OTU_440', 'OTU_469', 'OTU_349', 'OTU_401', 'OTU_473', 'OTU_406', 'OTU_65', 'OTU_319', 'OTU_427', 'OTU_436', 'OTU_456', 'OTU_352', 'OTU_443', 'OTU_116', 'OTU_396', 'OTU_26', 'OTU_385', 'OTU_166', 'OTU_361', 'OTU_338', 'OTU_206', 'OTU_61', 'OTU_44', 'OTU_367', 'OTU_329', 'OTU_280', 'OTU_75', 'OTU_362', 'OTU_264', 'OTU_350', 'OTU_502', 'OTU_221', 'OTU_369', 'OTU_474', 'OTU_372', 'OTU_274', 'OTU_223', 'OTU_73', 'OTU_276', 'OTU_287', 'OTU_450', 'OTU_66', 'OTU_113', 'OTU_268', 'OTU_89', 'OTU_301', 'OTU_265', 'OTU_298', 'OTU_247', 'OTU_202', 'OTU_281', 'OTU_422', 'OTU_291', 'OTU_420', 'OTU_183', 'OTU_56', 'OTU_272', 'OTU_191', 'OTU_431', 'OTU_5', 'OTU_201', 'OTU_399', 'OTU_407', 'OTU_137', 'OTU_195', 'OTU_455', 'OTU_461', 'OTU_437', 'OTU_464', 'OTU_235', 'OTU_127', 'OTU_484', 'OTU_368', 'OTU_92', 'OTU_71', 'OTU_354', 'OTU_266', 'OTU_24', 'OTU_393', 'OTU_165', 'OTU_381', 'OTU_47', 'OTU_366', 'OTU_357', 'OTU_421', 'OTU_84', 'OTU_22', 'OTU_154', 'OTU_70', 'OTU_245', 'OTU_483', 'OTU_37', 'OTU_123', 'OTU_320', 'OTU_193', 'OTU_438', 'OTU_435', 'OTU_309', 'OTU_222', 'OTU_85', 'OTU_415', 'OTU_134', 'OTU_12', 'OTU_478', 'OTU_356', 'OTU_29', 'OTU_390', 'OTU_181', 'OTU_477']	['OTU_217', 'OTU_316', 'OTU_124', 'OTU_210', 'OTU_200', 'OTU_126', 'OTU_335', 'OTU_38', 'OTU_53', 'OTU_114', 'OTU_131', 'OTU_106', 'OTU_127', 'OTU_266', 'OTU_47', 'OTU_181']	Sick	578.36	527.704
14	1.21.4.4	9	betaine reductase.	0.000442681876877	betaine reductase.	['OTU_103', 'OTU_112', 'OTU_316', 'OTU_286', 'OTU_210', 'OTU_467', 'OTU_330', 'OTU_212', 'OTU_492', 'OTU_209', 'OTU_417', 'OTU_403', 'OTU_465', 'OTU_224', 'OTU_416', 'OTU_382', 'OTU_412', 'OTU_475', 'OTU_114', 'OTU_102', 'OTU_315', 'OTU_401', 'OTU_456']	['OTU_316', 'OTU_210', 'OTU_114']	Sick	4.37436	1.28024
15	2.3.1.31	9	homoserine O-acetyltransferase.	0.0009641386726687	homoserine O-acetyltransferase.	['OTU_168', 'OTU_93', 'OTU_423', 'OTU_244', 'OTU_432', 'OTU_27', 'OTU_248', 'OTU_118', 'OTU_305', 'OTU_229', 'OTU_16', 'OTU_238', 'OTU_48', 'OTU_389', 'OTU_161', 'OTU_77', 'OTU_159', 'OTU_40', 'OTU_96', 'OTU_257', 'OTU_304', 'OTU_41', 'OTU_454', 'OTU_242', 'OTU_246', 'OTU_433', 'OTU_103', 'OTU_331', 'OTU_140', 'OTU_112', 'OTU_489', 'OTU_45', 'OTU_498', 'OTU_286', 'OTU_121', 'OTU_31', 'OTU_171', 'OTU_25', 'OTU_124', 'OTU_189', 'OTU_384', 'OTU_167', 'OTU_210', 'OTU_18', 'OTU_458', 'OTU_46', 'OTU_397', 'OTU_327', 'OTU_300', 'OTU_322', 'OTU_375', 'OTU_378', 'OTU_446', 'OTU_146', 'OTU_143', 'OTU_468', 'OTU_149', 'OTU_330', 'OTU_142', 'OTU_289', 'OTU_196', 'OTU_72', 'OTU_317', 'OTU_212', 'OTU_377', 'OTU_237', 'OTU_492', 'OTU_151', 'OTU_328', 'OTU_240', 'OTU_398', 'OTU_243', 'OTU_326', 'OTU_270', 'OTU_2', 'OTU_209', 'OTU_479', 'OTU_373', 'OTU_391', 'OTU_13', 'OTU_457', 'OTU_126', 'OTU_463', 'OTU_325', 'OTU_187', 'OTU_128', 'OTU_67', 'OTU_198', 'OTU_51', 'OTU_403', 'OTU_249', 'OTU_17', 'OTU_231', 'OTU_9', 'OTU_21', 'OTU_224', 'OTU_144', 'OTU_258', 'OTU_172', 'OTU_466', 'OTU_119', 'OTU_460', 'OTU_64', 'OTU_14', 'OTU_130', 'OTU_178', 'OTU_20', 'OTU_94', 'OTU_234', 'OTU_303', 'OTU_343', 'OTU_129', 'OTU_411', 'OTU_497', 'OTU_363', 'OTU_416', 'OTU_38', 'OTU_386', 'OTU_228', 'OTU_148', 'OTU_353', 'OTU_74', 'OTU_239', 'OTU_376', 'OTU_409', 'OTU_147', 'OTU_412', 'OTU_169', 'OTU_388', 'OTU_3', 'OTU_4', 'OTU_374', 'OTU_302', 'OTU_141', 'OTU_163', 'OTU_225', 'OTU_308', 'OTU_100', 'OTU_351', 'OTU_33', 'OTU_132', 'OTU_188', 'OTU_186', 'OTU_318', 'OTU_475', 'OTU_125', 'OTU_501', 'OTU_160', 'OTU_95', 'OTU_90', 'OTU_444', 'OTU_387', 'OTU_337', 'OTU_255', 'OTU_490', 'OTU_488', 'OTU_10', 'OTU_342', 'OTU_162', 'OTU_131', 'OTU_7', 'OTU_156', 'OTU_32', 'OTU_323', 'OTU_500', 'OTU_98', 'OTU_175', 'OTU_1', 'OTU_453', 'OTU_459', 'OTU_260', 'OTU_462', 'OTU_392', 'OTU_447', 'OTU_102', 'OTU_88', 'OTU_434', 'OTU_8', 'OTU_106', 'OTU_108', 'OTU_439', 'OTU_290', 'OTU_145', 'OTU_410', 'OTU_52', 'OTU_120', 'OTU_336', 'OTU_307', 'OTU_133', 'OTU_341', 'OTU_185', 'OTU_496', 'OTU_19', 'OTU_87', 'OTU_55', 'OTU_23', 'OTU_11', 'OTU_194', 'OTU_482', 'OTU_358', 'OTU_401', 'OTU_65', 'OTU_436', 'OTU_456', 'OTU_352', 'OTU_443', 'OTU_116', 'OTU_26', 'OTU_361', 'OTU_206', 'OTU_44', 'OTU_329', 'OTU_75', 'OTU_362', 'OTU_264', 'OTU_350', 'OTU_502', 'OTU_221', 'OTU_474', 'OTU_223', 'OTU_73', 'OTU_450', 'OTU_66', 'OTU_150', 'OTU_247', 'OTU_420', 'OTU_56', 'OTU_272', 'OTU_191', 'OTU_399', 'OTU_407', 'OTU_455', 'OTU_461', 'OTU_464', 'OTU_235', 'OTU_127', 'OTU_92', 'OTU_71', 'OTU_354', 'OTU_24', 'OTU_165', 'OTU_47', 'OTU_70', 'OTU_245', 'OTU_37', 'OTU_320', 'OTU_193', 'OTU_435', 'OTU_222', 'OTU_415', 'OTU_134', 'OTU_12', 'OTU_356', 'OTU_29', 'OTU_390']	['OTU_124', 'OTU_210', 'OTU_126', 'OTU_38', 'OTU_148', 'OTU_147', 'OTU_131', 'OTU_106', 'OTU_127', 'OTU_47']	Ctrl	57.7589	58.729
16	GO:0008907	9	integrase activity	0.0015971297069869	integrase activity	['OTU_159', 'OTU_96', 'OTU_454', 'OTU_103', 'OTU_112', 'OTU_171', 'OTU_124', 'OTU_458', 'OTU_300', 'OTU_317', 'OTU_151', 'OTU_491', 'OTU_414', 'OTU_126', 'OTU_128', 'OTU_296', 'OTU_343', 'OTU_411', 'OTU_395', 'OTU_416', 'OTU_152', 'OTU_162', 'OTU_156', 'OTU_175', 'OTU_424', 'OTU_102', 'OTU_315', 'OTU_108', 'OTU_185', 'OTU_456', 'OTU_116', 'OTU_329', 'OTU_369', 'OTU_113', 'OTU_127', 'OTU_309', 'OTU_134', 'OTU_356']	['OTU_124', 'OTU_126', 'OTU_152', 'OTU_127']	Ctrl	8.31717	10.4218
17	GO:0046583	9	cation efflux transmembrane transporter activity	0.0005453075897597	cation efflux transmembrane transporter activity	['OTU_269', 'OTU_200', 'OTU_376', 'OTU_429']	['OTU_200']	Sick	0.0472764	0.000538723
18	1.3.5.2	9	dihydroorotate dehydrogenase (quinone).	0.0003472816616893	dihydroorotate dehydrogenase (quinone).	['OTU_423', 'OTU_432', 'OTU_203', 'OTU_248', 'OTU_426', 'OTU_229', 'OTU_389', 'OTU_77', 'OTU_494', 'OTU_217', 'OTU_433', 'OTU_269', 'OTU_46', 'OTU_207', 'OTU_6', 'OTU_375', 'OTU_378', 'OTU_72', 'OTU_377', 'OTU_479', 'OTU_373', 'OTU_391', 'OTU_364', 'OTU_463', 'OTU_214', 'OTU_9', 'OTU_220', 'OTU_204', 'OTU_363', 'OTU_219', 'OTU_38', 'OTU_386', 'OTU_228', 'OTU_74', 'OTU_376', 'OTU_388', 'OTU_4', 'OTU_374', 'OTU_225', 'OTU_233', 'OTU_33', 'OTU_481', 'OTU_205', 'OTU_476', 'OTU_387', 'OTU_488', 'OTU_218', 'OTU_7', 'OTU_32', 'OTU_462', 'OTU_424', 'OTU_392', 'OTU_434', 'OTU_429', 'OTU_8', 'OTU_439', 'OTU_208', 'OTU_380', 'OTU_359', 'OTU_430', 'OTU_371', 'OTU_440', 'OTU_427', 'OTU_361', 'OTU_206', 'OTU_75', 'OTU_362', 'OTU_221', 'OTU_369', 'OTU_223', 'OTU_73', 'OTU_202', 'OTU_431', 'OTU_461', 'OTU_464', 'OTU_368', 'OTU_393', 'OTU_381', 'OTU_366', 'OTU_435', 'OTU_390']	['OTU_217', 'OTU_38']	Sick	10.1802	6.93506
19	GO:0019670	9	anaerobic glutamate catabolic process	0.0001803850017603	anaerobic glutamate catabolic process	['OTU_445', 'OTU_59', 'OTU_200', 'OTU_364', 'OTU_465', 'OTU_419', 'OTU_62', 'OTU_453', 'OTU_424', 'OTU_358', 'OTU_443', 'OTU_502', 'OTU_484', 'OTU_366', 'OTU_357']	['OTU_200']	Sick	0.76973	0.0838836
20	GO:0016628	9	oxidoreductase activity, acting on the CH-CH group of donors, NAD or NADP as acceptor	0.0011694975360784	oxidoreductase activity, acting on the CH-CH group of donors, NAD or NADP as acceptor	['OTU_423', 'OTU_292', 'OTU_432', 'OTU_27', 'OTU_211', 'OTU_248', 'OTU_48', 'OTU_389', 'OTU_232', 'OTU_40', 'OTU_494', 'OTU_41', 'OTU_454', 'OTU_246', 'OTU_226', 'OTU_433', 'OTU_441', 'OTU_269', 'OTU_112', 'OTU_489', 'OTU_45', 'OTU_171', 'OTU_25', 'OTU_384', 'OTU_210', 'OTU_46', 'OTU_207', 'OTU_486', 'OTU_6', 'OTU_378', 'OTU_468', 'OTU_212', 'OTU_254', 'OTU_491', 'OTU_2', 'OTU_209', 'OTU_391', 'OTU_364', 'OTU_417', 'OTU_463', 'OTU_58', 'OTU_128', 'OTU_51', 'OTU_214', 'OTU_418', 'OTU_220', 'OTU_64', 'OTU_256', 'OTU_497', 'OTU_219', 'OTU_38', 'OTU_386', 'OTU_228', 'OTU_412', 'OTU_388', 'OTU_3', 'OTU_4', 'OTU_230', 'OTU_53', 'OTU_69', 'OTU_233', 'OTU_186', 'OTU_318', 'OTU_476', 'OTU_387', 'OTU_255', 'OTU_488', 'OTU_442', 'OTU_7', 'OTU_30', 'OTU_1', 'OTU_453', 'OTU_459', 'OTU_260', 'OTU_462', 'OTU_424', 'OTU_392', 'OTU_447', 'OTU_383', 'OTU_102', 'OTU_434', 'OTU_429', 'OTU_54', 'OTU_315', 'OTU_108', 'OTU_439', 'OTU_380', 'OTU_359', 'OTU_430', 'OTU_371', 'OTU_307', 'OTU_55', 'OTU_23', 'OTU_440', 'OTU_427', 'OTU_44', 'OTU_329', 'OTU_362', 'OTU_369', 'OTU_474', 'OTU_73', 'OTU_247', 'OTU_56', 'OTU_272', 'OTU_431', 'OTU_461', 'OTU_464', 'OTU_393', 'OTU_47', 'OTU_366', 'OTU_193', 'OTU_435', 'OTU_390']	['OTU_210', 'OTU_38', 'OTU_53', 'OTU_47']	Sick	23.9047	19.7708
21	GO:0015930	9	glutamate synthase activity	0.0010210941106913	glutamate synthase activity	['OTU_244', 'OTU_203', 'OTU_118', 'OTU_48', 'OTU_159', 'OTU_40', 'OTU_41', 'OTU_103', 'OTU_269', 'OTU_489', 'OTU_121', 'OTU_171', 'OTU_124', 'OTU_189', 'OTU_384', 'OTU_167', 'OTU_210', 'OTU_46', 'OTU_322', 'OTU_6', 'OTU_196', 'OTU_212', 'OTU_492', 'OTU_151', 'OTU_243', 'OTU_209', 'OTU_479', 'OTU_364', 'OTU_126', 'OTU_403', 'OTU_172', 'OTU_64', 'OTU_14', 'OTU_178', 'OTU_204', 'OTU_360', 'OTU_343', 'OTU_283', 'OTU_363', 'OTU_219', 'OTU_416', 'OTU_412', 'OTU_308', 'OTU_83', 'OTU_132', 'OTU_205', 'OTU_476', 'OTU_255', 'OTU_448', 'OTU_10', 'OTU_156', 'OTU_424', 'OTU_102', 'OTU_108', 'OTU_52', 'OTU_380', 'OTU_359', 'OTU_430', 'OTU_371', 'OTU_55', 'OTU_65', 'OTU_116', 'OTU_206', 'OTU_329', 'OTU_264', 'OTU_502', 'OTU_66', 'OTU_56', 'OTU_272', 'OTU_191', 'OTU_455', 'OTU_235', 'OTU_354', 'OTU_165', 'OTU_421', 'OTU_85', 'OTU_356']	['OTU_124', 'OTU_210', 'OTU_126']	Ctrl	22.4719	27.1078
22	GO:0015970	9	guanosine tetraphosphate biosynthetic process	0.0004570139300547	guanosine tetraphosphate biosynthetic process	['OTU_93', 'OTU_294', 'OTU_111', 'OTU_292', 'OTU_244', 'OTU_432', 'OTU_27', 'OTU_426', 'OTU_118', 'OTU_305', 'OTU_229', 'OTU_110', 'OTU_389', 'OTU_161', 'OTU_159', 'OTU_96', 'OTU_324', 'OTU_304', 'OTU_454', 'OTU_242', 'OTU_82', 'OTU_246', 'OTU_433', 'OTU_103', 'OTU_282', 'OTU_179', 'OTU_311', 'OTU_140', 'OTU_269', 'OTU_112', 'OTU_489', 'OTU_498', 'OTU_405', 'OTU_241', 'OTU_316', 'OTU_286', 'OTU_101', 'OTU_121', 'OTU_171', 'OTU_25', 'OTU_348', 'OTU_503', 'OTU_80', 'OTU_124', 'OTU_189', 'OTU_167', 'OTU_18', 'OTU_458', 'OTU_321', 'OTU_397', 'OTU_306', 'OTU_300', 'OTU_322', 'OTU_6', 'OTU_378', 'OTU_97', 'OTU_339', 'OTU_288', 'OTU_330', 'OTU_196', 'OTU_317', 'OTU_377', 'OTU_237', 'OTU_492', 'OTU_151', 'OTU_332', 'OTU_328', 'OTU_398', 'OTU_243', 'OTU_491', 'OTU_414', 'OTU_270', 'OTU_173', 'OTU_391', 'OTU_13', 'OTU_457', 'OTU_417', 'OTU_126', 'OTU_187', 'OTU_471', 'OTU_128', 'OTU_198', 'OTU_403', 'OTU_495', 'OTU_335', 'OTU_17', 'OTU_9', 'OTU_418', 'OTU_21', 'OTU_184', 'OTU_172', 'OTU_119', 'OTU_177', 'OTU_413', 'OTU_314', 'OTU_346', 'OTU_14', 'OTU_130', 'OTU_178', 'OTU_20', 'OTU_277', 'OTU_296', 'OTU_94', 'OTU_234', 'OTU_303', 'OTU_343', 'OTU_129', 'OTU_411', 'OTU_283', 'OTU_363', 'OTU_395', 'OTU_115', 'OTU_416', 'OTU_386', 'OTU_228', 'OTU_353', 'OTU_104', 'OTU_376', 'OTU_190', 'OTU_409', 'OTU_152', 'OTU_412', 'OTU_4', 'OTU_302', 'OTU_334', 'OTU_273', 'OTU_163', 'OTU_157', 'OTU_308', 'OTU_100', 'OTU_351', 'OTU_83', 'OTU_408', 'OTU_233', 'OTU_449', 'OTU_132', 'OTU_481', 'OTU_284', 'OTU_188', 'OTU_109', 'OTU_186', 'OTU_318', 'OTU_475', 'OTU_125', 'OTU_310', 'OTU_501', 'OTU_333', 'OTU_160', 'OTU_95', 'OTU_90', 'OTU_387', 'OTU_114', 'OTU_182', 'OTU_490', 'OTU_488', 'OTU_271', 'OTU_448', 'OTU_10', 'OTU_174', 'OTU_342', 'OTU_347', 'OTU_162', 'OTU_131', 'OTU_345', 'OTU_176', 'OTU_7', 'OTU_156', 'OTU_323', 'OTU_86', 'OTU_493', 'OTU_500', 'OTU_98', 'OTU_175', 'OTU_453', 'OTU_459', 'OTU_472', 'OTU_285', 'OTU_180', 'OTU_192', 'OTU_392', 'OTU_447', 'OTU_102', 'OTU_88', 'OTU_434', 'OTU_8', 'OTU_315', 'OTU_106', 'OTU_108', 'OTU_452', 'OTU_81', 'OTU_439', 'OTU_499', 'OTU_312', 'OTU_290', 'OTU_355', 'OTU_410', 'OTU_120', 'OTU_105', 'OTU_107', 'OTU_371', 'OTU_307', 'OTU_133', 'OTU_341', 'OTU_344', 'OTU_185', 'OTU_496', 'OTU_158', 'OTU_19', 'OTU_87', 'OTU_23', 'OTU_487', 'OTU_402', 'OTU_11', 'OTU_155', 'OTU_194', 'OTU_440', 'OTU_469', 'OTU_349', 'OTU_401', 'OTU_473', 'OTU_406', 'OTU_319', 'OTU_456', 'OTU_352', 'OTU_116', 'OTU_396', 'OTU_26', 'OTU_166', 'OTU_329', 'OTU_340', 'OTU_350', 'OTU_502', 'OTU_274', 'OTU_223', 'OTU_276', 'OTU_287', 'OTU_450', 'OTU_113', 'OTU_89', 'OTU_281', 'OTU_291', 'OTU_183', 'OTU_272', 'OTU_191', 'OTU_5', 'OTU_399', 'OTU_139', 'OTU_407', 'OTU_137', 'OTU_195', 'OTU_455', 'OTU_437', 'OTU_235', 'OTU_127', 'OTU_92', 'OTU_354', 'OTU_24', 'OTU_393', 'OTU_165', 'OTU_84', 'OTU_245', 'OTU_483', 'OTU_123', 'OTU_320', 'OTU_193', 'OTU_85', 'OTU_415', 'OTU_134', 'OTU_12', 'OTU_478', 'OTU_356', 'OTU_390', 'OTU_181', 'OTU_477']	['OTU_316', 'OTU_124', 'OTU_126', 'OTU_335', 'OTU_152', 'OTU_114', 'OTU_131', 'OTU_106', 'OTU_139', 'OTU_127', 'OTU_181']	Ctrl	76.2955	86.7416
23	3.6.1.1	9	inorganic diphosphatase.	0.0010017289499257	inorganic diphosphatase.	['OTU_93', 'OTU_294', 'OTU_423', 'OTU_292', 'OTU_244', 'OTU_432', 'OTU_203', 'OTU_27', 'OTU_211', 'OTU_426', 'OTU_118', 'OTU_305', 'OTU_229', 'OTU_110', 'OTU_16', 'OTU_238', 'OTU_389', 'OTU_232', 'OTU_161', 'OTU_159', 'OTU_494', 'OTU_96', 'OTU_217', 'OTU_454', 'OTU_242', 'OTU_82', 'OTU_246', 'OTU_226', 'OTU_433', 'OTU_103', 'OTU_282', 'OTU_365', 'OTU_179', 'OTU_269', 'OTU_112', 'OTU_489', 'OTU_498', 'OTU_405', 'OTU_241', 'OTU_286', 'OTU_101', 'OTU_121', 'OTU_171', 'OTU_25', 'OTU_348', 'OTU_503', 'OTU_80', 'OTU_124', 'OTU_189', 'OTU_384', 'OTU_167', 'OTU_18', 'OTU_397', 'OTU_207', 'OTU_300', 'OTU_322', 'OTU_6', 'OTU_375', 'OTU_378', 'OTU_97', 'OTU_339', 'OTU_288', 'OTU_330', 'OTU_289', 'OTU_196', 'OTU_317', 'OTU_212', 'OTU_200', 'OTU_377', 'OTU_237', 'OTU_254', 'OTU_492', 'OTU_151', 'OTU_328', 'OTU_240', 'OTU_398', 'OTU_470', 'OTU_243', 'OTU_491', 'OTU_414', 'OTU_270', 'OTU_479', 'OTU_373', 'OTU_391', 'OTU_13', 'OTU_457', 'OTU_364', 'OTU_417', 'OTU_126', 'OTU_227', 'OTU_463', 'OTU_471', 'OTU_297', 'OTU_128', 'OTU_403', 'OTU_495', 'OTU_214', 'OTU_335', 'OTU_17', 'OTU_9', 'OTU_21', 'OTU_220', 'OTU_172', 'OTU_466', 'OTU_119', 'OTU_91', 'OTU_177', 'OTU_314', 'OTU_346', 'OTU_14', 'OTU_130', 'OTU_178', 'OTU_20', 'OTU_277', 'OTU_296', 'OTU_94', 'OTU_204', 'OTU_360', 'OTU_234', 'OTU_303', 'OTU_343', 'OTU_411', 'OTU_283', 'OTU_497', 'OTU_363', 'OTU_395', 'OTU_219', 'OTU_416', 'OTU_386', 'OTU_228', 'OTU_353', 'OTU_239', 'OTU_376', 'OTU_419', 'OTU_190', 'OTU_409', 'OTU_370', 'OTU_412', 'OTU_3', 'OTU_4', 'OTU_374', 'OTU_302', 'OTU_53', 'OTU_273', 'OTU_163', 'OTU_225', 'OTU_308', 'OTU_100', 'OTU_351', 'OTU_83', 'OTU_233', 'OTU_132', 'OTU_284', 'OTU_186', 'OTU_318', 'OTU_475', 'OTU_125', 'OTU_501', 'OTU_476', 'OTU_95', 'OTU_90', 'OTU_387', 'OTU_490', 'OTU_488', 'OTU_271', 'OTU_448', 'OTU_218', 'OTU_10', 'OTU_342', 'OTU_347', 'OTU_162', 'OTU_345', 'OTU_176', 'OTU_7', 'OTU_156', 'OTU_323', 'OTU_86', 'OTU_493', 'OTU_500', 'OTU_98', 'OTU_175', 'OTU_459', 'OTU_472', 'OTU_285', 'OTU_180', 'OTU_462', 'OTU_424', 'OTU_192', 'OTU_392', 'OTU_447', 'OTU_383', 'OTU_102', 'OTU_88', 'OTU_434', 'OTU_429', 'OTU_8', 'OTU_54', 'OTU_315', 'OTU_106', 'OTU_108', 'OTU_452', 'OTU_81', 'OTU_439', 'OTU_499', 'OTU_290', 'OTU_208', 'OTU_355', 'OTU_410', 'OTU_120', 'OTU_380', 'OTU_359', 'OTU_430', 'OTU_371', 'OTU_307', 'OTU_133', 'OTU_341', 'OTU_344', 'OTU_185', 'OTU_496', 'OTU_158', 'OTU_19', 'OTU_87', 'OTU_23', 'OTU_487', 'OTU_402', 'OTU_11', 'OTU_194', 'OTU_482', 'OTU_358', 'OTU_440', 'OTU_469', 'OTU_349', 'OTU_401', 'OTU_406', 'OTU_319', 'OTU_427', 'OTU_456', 'OTU_352', 'OTU_116', 'OTU_396', 'OTU_26', 'OTU_385', 'OTU_166', 'OTU_206', 'OTU_367', 'OTU_329', 'OTU_362', 'OTU_264', 'OTU_350', 'OTU_221', 'OTU_369', 'OTU_372', 'OTU_274', 'OTU_223', 'OTU_276', 'OTU_287', 'OTU_450', 'OTU_113', 'OTU_89', 'OTU_202', 'OTU_281', 'OTU_422', 'OTU_291', 'OTU_420', 'OTU_183', 'OTU_272', 'OTU_191', 'OTU_431', 'OTU_5', 'OTU_201', 'OTU_407', 'OTU_137', 'OTU_195', 'OTU_455', 'OTU_461', 'OTU_437', 'OTU_464', 'OTU_235', 'OTU_127', 'OTU_484', 'OTU_368', 'OTU_92', 'OTU_354', 'OTU_393', 'OTU_165', 'OTU_381', 'OTU_366', 'OTU_357', 'OTU_421', 'OTU_84', 'OTU_123', 'OTU_193', 'OTU_222', 'OTU_85', 'OTU_415', 'OTU_134', 'OTU_12', 'OTU_478', 'OTU_356', 'OTU_390', 'OTU_181', 'OTU_477']	['OTU_217', 'OTU_124', 'OTU_200', 'OTU_126', 'OTU_335', 'OTU_53', 'OTU_106', 'OTU_127', 'OTU_181']	Ctrl	33.6045	37.2834
24	GO:0102166	9	[protein]-3-O-(N-acetyl-D-glucosaminyl)-L-threonine O-N-acetyl-alpha-D-glucosaminase activity	0.0010078181097619	[protein]-3-O-(N-acetyl-D-glucosaminyl)-L-threonine O-N-acetyl-alpha-D-glucosaminase activity	['OTU_46', 'OTU_38', 'OTU_47', 'OTU_29']	['OTU_38', 'OTU_47']	Sick	6.864	5.43957
25	GO:0020037	9	heme binding	0.0005170717977209	heme binding	['OTU_93', 'OTU_423', 'OTU_292', 'OTU_244', 'OTU_27', 'OTU_211', 'OTU_248', 'OTU_426', 'OTU_118', 'OTU_305', 'OTU_229', 'OTU_110', 'OTU_48', 'OTU_389', 'OTU_77', 'OTU_159', 'OTU_40', 'OTU_494', 'OTU_217', 'OTU_257', 'OTU_324', 'OTU_41', 'OTU_242', 'OTU_246', 'OTU_226', 'OTU_433', 'OTU_103', 'OTU_282', 'OTU_445', 'OTU_59', 'OTU_269', 'OTU_112', 'OTU_489', 'OTU_498', 'OTU_286', 'OTU_101', 'OTU_121', 'OTU_31', 'OTU_171', 'OTU_25', 'OTU_348', 'OTU_124', 'OTU_189', 'OTU_384', 'OTU_167', 'OTU_210', 'OTU_46', 'OTU_207', 'OTU_486', 'OTU_322', 'OTU_6', 'OTU_375', 'OTU_378', 'OTU_446', 'OTU_468', 'OTU_400', 'OTU_289', 'OTU_196', 'OTU_317', 'OTU_212', 'OTU_200', 'OTU_377', 'OTU_254', 'OTU_492', 'OTU_328', 'OTU_398', 'OTU_243', 'OTU_270', 'OTU_209', 'OTU_479', 'OTU_373', 'OTU_391', 'OTU_364', 'OTU_417', 'OTU_463', 'OTU_58', 'OTU_128', 'OTU_198', 'OTU_403', 'OTU_495', 'OTU_214', 'OTU_335', 'OTU_249', 'OTU_17', 'OTU_231', 'OTU_9', 'OTU_224', 'OTU_220', 'OTU_119', 'OTU_197', 'OTU_314', 'OTU_64', 'OTU_130', 'OTU_296', 'OTU_256', 'OTU_204', 'OTU_360', 'OTU_343', 'OTU_39', 'OTU_267', 'OTU_283', 'OTU_115', 'OTU_219', 'OTU_416', 'OTU_38', 'OTU_386', 'OTU_228', 'OTU_353', 'OTU_74', 'OTU_376', 'OTU_419', 'OTU_409', 'OTU_370', 'OTU_412', 'OTU_388', 'OTU_3', 'OTU_4', 'OTU_230', 'OTU_374', 'OTU_302', 'OTU_62', 'OTU_273', 'OTU_225', 'OTU_308', 'OTU_100', 'OTU_351', 'OTU_83', 'OTU_233', 'OTU_33', 'OTU_481', 'OTU_216', 'OTU_284', 'OTU_205', 'OTU_475', 'OTU_501', 'OTU_476', 'OTU_444', 'OTU_387', 'OTU_182', 'OTU_36', 'OTU_255', 'OTU_490', 'OTU_488', 'OTU_218', 'OTU_342', 'OTU_442', 'OTU_162', 'OTU_7', 'OTU_156', 'OTU_32', 'OTU_493', 'OTU_500', 'OTU_98', 'OTU_30', 'OTU_175', 'OTU_453', 'OTU_459', 'OTU_472', 'OTU_260', 'OTU_180', 'OTU_462', 'OTU_424', 'OTU_392', 'OTU_447', 'OTU_383', 'OTU_102', 'OTU_88', 'OTU_434', 'OTU_215', 'OTU_429', 'OTU_8', 'OTU_106', 'OTU_199', 'OTU_108', 'OTU_81', 'OTU_439', 'OTU_208', 'OTU_355', 'OTU_52', 'OTU_120', 'OTU_380', 'OTU_359', 'OTU_430', 'OTU_371', 'OTU_428', 'OTU_307', 'OTU_185', 'OTU_496', 'OTU_87', 'OTU_55', 'OTU_23', 'OTU_487', 'OTU_194', 'OTU_358', 'OTU_440', 'OTU_469', 'OTU_349', 'OTU_406', 'OTU_65', 'OTU_319', 'OTU_427', 'OTU_456', 'OTU_352', 'OTU_443', 'OTU_116', 'OTU_396', 'OTU_385', 'OTU_166', 'OTU_361', 'OTU_206', 'OTU_61', 'OTU_44', 'OTU_367', 'OTU_329', 'OTU_75', 'OTU_362', 'OTU_264', 'OTU_350', 'OTU_502', 'OTU_221', 'OTU_369', 'OTU_474', 'OTU_372', 'OTU_274', 'OTU_223', 'OTU_73', 'OTU_450', 'OTU_66', 'OTU_113', 'OTU_268', 'OTU_301', 'OTU_265', 'OTU_298', 'OTU_247', 'OTU_202', 'OTU_422', 'OTU_291', 'OTU_420', 'OTU_183', 'OTU_56', 'OTU_431', 'OTU_399', 'OTU_407', 'OTU_195', 'OTU_455', 'OTU_461', 'OTU_464', 'OTU_127', 'OTU_484', 'OTU_368', 'OTU_92', 'OTU_354', 'OTU_266', 'OTU_393', 'OTU_165', 'OTU_381', 'OTU_47', 'OTU_366', 'OTU_357', 'OTU_421', 'OTU_70', 'OTU_123', 'OTU_193', 'OTU_435', 'OTU_222', 'OTU_134', 'OTU_478', 'OTU_356', 'OTU_29', 'OTU_390', 'OTU_477']	['OTU_217', 'OTU_124', 'OTU_210', 'OTU_200', 'OTU_335', 'OTU_38', 'OTU_106', 'OTU_127', 'OTU_266', 'OTU_47']	Sick	145.882	109.772
26	GO:0046113	9	nucleobase catabolic process	0.0006792399986169	nucleobase catabolic process	['OTU_118', 'OTU_389', 'OTU_159', 'OTU_269', 'OTU_498', 'OTU_316', 'OTU_18', 'OTU_397', 'OTU_486', 'OTU_339', 'OTU_317', 'OTU_270', 'OTU_364', 'OTU_417', 'OTU_214', 'OTU_224', 'OTU_119', 'OTU_395', 'OTU_115', 'OTU_475', 'OTU_114', 'OTU_271', 'OTU_424', 'OTU_371', 'OTU_496', 'OTU_19', 'OTU_401', 'OTU_367', 'OTU_366', 'OTU_478', 'OTU_181']	['OTU_316', 'OTU_114', 'OTU_181']	Sick	1.0116	0.07394
27	GO:0004343	9	glucosamine 6-phosphate N-acetyltransferase activity	0.0005693772765588	glucosamine 6-phosphate N-acetyltransferase activity	['OTU_294', 'OTU_292', 'OTU_244', 'OTU_159', 'OTU_494', 'OTU_96', 'OTU_82', 'OTU_269', 'OTU_112', 'OTU_489', 'OTU_498', 'OTU_316', 'OTU_286', 'OTU_101', 'OTU_25', 'OTU_348', 'OTU_124', 'OTU_384', 'OTU_300', 'OTU_288', 'OTU_196', 'OTU_492', 'OTU_470', 'OTU_491', 'OTU_270', 'OTU_364', 'OTU_471', 'OTU_403', 'OTU_214', 'OTU_220', 'OTU_14', 'OTU_178', 'OTU_20', 'OTU_296', 'OTU_94', 'OTU_303', 'OTU_343', 'OTU_283', 'OTU_219', 'OTU_353', 'OTU_382', 'OTU_370', 'OTU_279', 'OTU_273', 'OTU_163', 'OTU_100', 'OTU_351', 'OTU_83', 'OTU_132', 'OTU_125', 'OTU_501', 'OTU_476', 'OTU_90', 'OTU_114', 'OTU_490', 'OTU_271', 'OTU_448', 'OTU_10', 'OTU_7', 'OTU_493', 'OTU_500', 'OTU_175', 'OTU_472', 'OTU_180', 'OTU_424', 'OTU_447', 'OTU_383', 'OTU_434', 'OTU_429', 'OTU_315', 'OTU_108', 'OTU_81', 'OTU_410', 'OTU_380', 'OTU_371', 'OTU_341', 'OTU_185', 'OTU_496', 'OTU_87', 'OTU_23', 'OTU_487', 'OTU_402', 'OTU_469', 'OTU_349', 'OTU_401', 'OTU_319', 'OTU_352', 'OTU_116', 'OTU_385', 'OTU_166', 'OTU_367', 'OTU_280', 'OTU_264', 'OTU_350', 'OTU_369', 'OTU_274', 'OTU_276', 'OTU_287', 'OTU_450', 'OTU_89', 'OTU_291', 'OTU_183', 'OTU_272', 'OTU_431', 'OTU_195', 'OTU_455', 'OTU_354', 'OTU_165', 'OTU_366', 'OTU_435', 'OTU_85', 'OTU_390', 'OTU_477']	['OTU_316', 'OTU_124', 'OTU_114']	Ctrl	15.9146	19.4085
28	GO:0031647	9	regulation of protein stability	0.0013311617581981	regulation of protein stability	['OTU_93', 'OTU_269', 'OTU_101', 'OTU_124', 'OTU_384', 'OTU_471', 'OTU_178', 'OTU_296', 'OTU_303', 'OTU_302', 'OTU_100', 'OTU_98', 'OTU_429', 'OTU_469', 'OTU_406', 'OTU_407', 'OTU_92', 'OTU_84', 'OTU_477']	['OTU_124']	Ctrl	6.40471	8.39524
29	GO:0043751	9	polyphosphate:AMP phosphotransferase activity	0.0005082083335823	polyphosphate:AMP phosphotransferase activity	['OTU_159', 'OTU_324', 'OTU_103', 'OTU_112', 'OTU_124', 'OTU_189', 'OTU_210', 'OTU_212', 'OTU_151', 'OTU_209', 'OTU_128', 'OTU_130', 'OTU_136', 'OTU_104', 'OTU_412', 'OTU_163', 'OTU_162', 'OTU_102', 'OTU_106', 'OTU_108', 'OTU_380', 'OTU_185', 'OTU_319', 'OTU_427', 'OTU_116', 'OTU_381', 'OTU_309']	['OTU_124', 'OTU_210', 'OTU_106']	Ctrl	9.05782	9.36647
30	GO:0050568	9	protein-glutamine glutaminase activity	0.0007509604291547	protein-glutamine glutaminase activity	['OTU_211', 'OTU_118', 'OTU_159', 'OTU_103', 'OTU_489', 'OTU_498', 'OTU_121', 'OTU_124', 'OTU_467', 'OTU_330', 'OTU_151', 'OTU_364', 'OTU_417', 'OTU_214', 'OTU_465', 'OTU_224', 'OTU_466', 'OTU_416', 'OTU_386', 'OTU_412', 'OTU_132', 'OTU_490', 'OTU_459', 'OTU_424', 'OTU_102', 'OTU_380', 'OTU_371', 'OTU_307', 'OTU_133', 'OTU_496', 'OTU_319', 'OTU_427', 'OTU_456', 'OTU_116', 'OTU_264', 'OTU_502', 'OTU_369', 'OTU_272', 'OTU_366', 'OTU_85', 'OTU_478', 'OTU_356']	['OTU_124']	Ctrl	18.5132	24.384
31	2.4.1.-	9	Not Found	0.0003947938234131	Not Found	['OTU_93', 'OTU_203', 'OTU_494', 'OTU_269', 'OTU_489', 'OTU_101', 'OTU_124', 'OTU_384', 'OTU_378', 'OTU_373', 'OTU_364', 'OTU_471', 'OTU_214', 'OTU_220', 'OTU_178', 'OTU_296', 'OTU_303', 'OTU_219', 'OTU_370', 'OTU_302', 'OTU_100', 'OTU_98', 'OTU_383', 'OTU_429', 'OTU_380', 'OTU_430', 'OTU_371', 'OTU_428', 'OTU_469', 'OTU_406', 'OTU_427', 'OTU_385', 'OTU_223', 'OTU_431', 'OTU_407', 'OTU_366', 'OTU_84', 'OTU_477']	['OTU_124']	Ctrl	7.13631	8.52382
32	GO:0017004	9	cytochrome complex assembly	0.0006167598924317	cytochrome complex assembly	['OTU_93', 'OTU_423', 'OTU_244', 'OTU_432', 'OTU_27', 'OTU_211', 'OTU_248', 'OTU_426', 'OTU_118', 'OTU_229', 'OTU_110', 'OTU_48', 'OTU_389', 'OTU_60', 'OTU_77', 'OTU_159', 'OTU_40', 'OTU_217', 'OTU_257', 'OTU_304', 'OTU_41', 'OTU_242', 'OTU_246', 'OTU_433', 'OTU_103', 'OTU_441', 'OTU_445', 'OTU_59', 'OTU_269', 'OTU_112', 'OTU_489', 'OTU_45', 'OTU_498', 'OTU_316', 'OTU_31', 'OTU_171', 'OTU_25', 'OTU_348', 'OTU_80', 'OTU_189', 'OTU_384', 'OTU_210', 'OTU_458', 'OTU_467', 'OTU_46', 'OTU_207', 'OTU_486', 'OTU_300', 'OTU_322', 'OTU_6', 'OTU_375', 'OTU_378', 'OTU_446', 'OTU_468', 'OTU_400', 'OTU_72', 'OTU_212', 'OTU_200', 'OTU_377', 'OTU_254', 'OTU_328', 'OTU_398', 'OTU_243', 'OTU_491', 'OTU_414', 'OTU_270', 'OTU_209', 'OTU_479', 'OTU_373', 'OTU_391', 'OTU_364', 'OTU_417', 'OTU_463', 'OTU_58', 'OTU_128', 'OTU_67', 'OTU_51', 'OTU_214', 'OTU_249', 'OTU_17', 'OTU_231', 'OTU_465', 'OTU_418', 'OTU_224', 'OTU_258', 'OTU_220', 'OTU_460', 'OTU_314', 'OTU_64', 'OTU_256', 'OTU_204', 'OTU_39', 'OTU_411', 'OTU_497', 'OTU_363', 'OTU_395', 'OTU_219', 'OTU_416', 'OTU_38', 'OTU_386', 'OTU_228', 'OTU_104', 'OTU_74', 'OTU_376', 'OTU_419', 'OTU_190', 'OTU_409', 'OTU_370', 'OTU_388', 'OTU_230', 'OTU_374', 'OTU_302', 'OTU_53', 'OTU_62', 'OTU_225', 'OTU_308', 'OTU_69', 'OTU_33', 'OTU_481', 'OTU_216', 'OTU_318', 'OTU_205', 'OTU_475', 'OTU_95', 'OTU_444', 'OTU_387', 'OTU_114', 'OTU_36', 'OTU_255', 'OTU_490', 'OTU_488', 'OTU_271', 'OTU_218', 'OTU_342', 'OTU_442', 'OTU_162', 'OTU_7', 'OTU_32', 'OTU_98', 'OTU_30', 'OTU_175', 'OTU_1', 'OTU_453', 'OTU_459', 'OTU_260', 'OTU_180', 'OTU_462', 'OTU_424', 'OTU_392', 'OTU_102', 'OTU_434', 'OTU_54', 'OTU_315', 'OTU_106', 'OTU_199', 'OTU_452', 'OTU_439', 'OTU_63', 'OTU_208', 'OTU_355', 'OTU_52', 'OTU_120', 'OTU_380', 'OTU_359', 'OTU_371', 'OTU_307', 'OTU_185', 'OTU_496', 'OTU_55', 'OTU_23', 'OTU_402', 'OTU_194', 'OTU_358', 'OTU_349', 'OTU_65', 'OTU_319', 'OTU_427', 'OTU_443', 'OTU_396', 'OTU_361', 'OTU_206', 'OTU_61', 'OTU_44', 'OTU_367', 'OTU_75', 'OTU_362', 'OTU_264', 'OTU_502', 'OTU_221', 'OTU_369', 'OTU_474', 'OTU_372', 'OTU_223', 'OTU_73', 'OTU_66', 'OTU_113', 'OTU_301', 'OTU_298', 'OTU_247', 'OTU_202', 'OTU_422', 'OTU_420', 'OTU_56', 'OTU_399', 'OTU_407', 'OTU_461', 'OTU_464', 'OTU_484', 'OTU_92', 'OTU_71', 'OTU_381', 'OTU_47', 'OTU_366', 'OTU_357', 'OTU_421', 'OTU_70', 'OTU_37', 'OTU_320', 'OTU_193', 'OTU_438', 'OTU_222', 'OTU_478', 'OTU_29', 'OTU_390', 'OTU_181']	['OTU_217', 'OTU_316', 'OTU_210', 'OTU_200', 'OTU_38', 'OTU_53', 'OTU_114', 'OTU_106', 'OTU_47', 'OTU_181']	Sick	87.4115	70.6285
33	GO:0015419	9	ABC-type sulfate transporter activity	0.0009375156807274	ABC-type sulfate transporter activity	['OTU_426', 'OTU_498', 'OTU_121', 'OTU_124', 'OTU_207', 'OTU_468', 'OTU_364', 'OTU_214', 'OTU_220', 'OTU_130', 'OTU_360', 'OTU_136', 'OTU_219', 'OTU_233', 'OTU_424', 'OTU_380', 'OTU_359', 'OTU_371', 'OTU_307', 'OTU_496', 'OTU_116', 'OTU_369', 'OTU_407', 'OTU_127', 'OTU_354', 'OTU_165', 'OTU_381', 'OTU_366', 'OTU_421', 'OTU_356']	['OTU_124', 'OTU_127']	Ctrl	13.5744	18.4664
34	2.1.1.37	9	DNA (cytosine-5-)-methyltransferase.	0.001006989303804	DNA (cytosine-5-)-methyltransferase.	['OTU_93', 'OTU_423', 'OTU_244', 'OTU_27', 'OTU_118', 'OTU_305', 'OTU_159', 'OTU_40', 'OTU_257', 'OTU_454', 'OTU_246', 'OTU_112', 'OTU_489', 'OTU_121', 'OTU_171', 'OTU_348', 'OTU_124', 'OTU_167', 'OTU_210', 'OTU_458', 'OTU_46', 'OTU_207', 'OTU_486', 'OTU_322', 'OTU_6', 'OTU_330', 'OTU_400', 'OTU_317', 'OTU_237', 'OTU_254', 'OTU_492', 'OTU_243', 'OTU_491', 'OTU_414', 'OTU_270', 'OTU_209', 'OTU_373', 'OTU_364', 'OTU_417', 'OTU_126', 'OTU_67', 'OTU_51', 'OTU_403', 'OTU_214', 'OTU_335', 'OTU_249', 'OTU_17', 'OTU_220', 'OTU_119', 'OTU_460', 'OTU_314', 'OTU_14', 'OTU_130', 'OTU_20', 'OTU_296', 'OTU_234', 'OTU_411', 'OTU_363', 'OTU_395', 'OTU_115', 'OTU_219', 'OTU_416', 'OTU_386', 'OTU_228', 'OTU_104', 'OTU_74', 'OTU_376', 'OTU_409', 'OTU_370', 'OTU_412', 'OTU_302', 'OTU_53', 'OTU_62', 'OTU_69', 'OTU_408', 'OTU_233', 'OTU_132', 'OTU_216', 'OTU_186', 'OTU_318', 'OTU_475', 'OTU_95', 'OTU_488', 'OTU_271', 'OTU_448', 'OTU_10', 'OTU_162', 'OTU_7', 'OTU_500', 'OTU_453', 'OTU_285', 'OTU_260', 'OTU_180', 'OTU_424', 'OTU_392', 'OTU_102', 'OTU_434', 'OTU_8', 'OTU_315', 'OTU_108', 'OTU_81', 'OTU_439', 'OTU_355', 'OTU_410', 'OTU_120', 'OTU_371', 'OTU_307', 'OTU_341', 'OTU_55', 'OTU_487', 'OTU_349', 'OTU_401', 'OTU_65', 'OTU_456', 'OTU_116', 'OTU_166', 'OTU_329', 'OTU_75', 'OTU_362', 'OTU_264', 'OTU_274', 'OTU_73', 'OTU_287', 'OTU_66', 'OTU_113', 'OTU_247', 'OTU_272', 'OTU_461', 'OTU_464', 'OTU_235', 'OTU_71', 'OTU_165', 'OTU_47', 'OTU_357', 'OTU_84', 'OTU_70', 'OTU_37', 'OTU_309', 'OTU_134', 'OTU_12', 'OTU_356', 'OTU_390', 'OTU_181']	['OTU_124', 'OTU_210', 'OTU_126', 'OTU_335', 'OTU_53', 'OTU_47', 'OTU_181']	Ctrl	58.8007	68.11
35	GO:0003747	9	translation release factor activity	0.0002926636358129	translation release factor activity	['OTU_244', 'OTU_432', 'OTU_389', 'OTU_494', 'OTU_103', 'OTU_441', 'OTU_112', 'OTU_25', 'OTU_384', 'OTU_46', 'OTU_207', 'OTU_328', 'OTU_243', 'OTU_364', 'OTU_214', 'OTU_220', 'OTU_466', 'OTU_219', 'OTU_38', 'OTU_228', 'OTU_104', 'OTU_4', 'OTU_225', 'OTU_475', 'OTU_424', 'OTU_392', 'OTU_383', 'OTU_102', 'OTU_429', 'OTU_380', 'OTU_430', 'OTU_371', 'OTU_428', 'OTU_427', 'OTU_385', 'OTU_61', 'OTU_369', 'OTU_431', 'OTU_455', 'OTU_381', 'OTU_366']	['OTU_38']	Sick	4.96612	3.12154
36	GO:0015129	9	lactate transmembrane transporter activity	0.0006082104158386	lactate transmembrane transporter activity	['OTU_294', 'OTU_292', 'OTU_244', 'OTU_432', 'OTU_211', 'OTU_229', 'OTU_110', 'OTU_48', 'OTU_389', 'OTU_40', 'OTU_257', 'OTU_41', 'OTU_454', 'OTU_242', 'OTU_433', 'OTU_103', 'OTU_269', 'OTU_489', 'OTU_286', 'OTU_503', 'OTU_210', 'OTU_467', 'OTU_46', 'OTU_397', 'OTU_207', 'OTU_486', 'OTU_322', 'OTU_378', 'OTU_446', 'OTU_468', 'OTU_196', 'OTU_212', 'OTU_377', 'OTU_470', 'OTU_243', 'OTU_209', 'OTU_373', 'OTU_391', 'OTU_364', 'OTU_471', 'OTU_198', 'OTU_214', 'OTU_231', 'OTU_9', 'OTU_220', 'OTU_460', 'OTU_178', 'OTU_219', 'OTU_38', 'OTU_228', 'OTU_376', 'OTU_382', 'OTU_412', 'OTU_4', 'OTU_230', 'OTU_374', 'OTU_233', 'OTU_476', 'OTU_387', 'OTU_488', 'OTU_442', 'OTU_156', 'OTU_459', 'OTU_424', 'OTU_192', 'OTU_392', 'OTU_434', 'OTU_8', 'OTU_439', 'OTU_355', 'OTU_380', 'OTU_359', 'OTU_371', 'OTU_307', 'OTU_341', 'OTU_487', 'OTU_194', 'OTU_440', 'OTU_319', 'OTU_427', 'OTU_456', 'OTU_44', 'OTU_367', 'OTU_280', 'OTU_502', 'OTU_221', 'OTU_369', 'OTU_372', 'OTU_223', 'OTU_276', 'OTU_422', 'OTU_420', 'OTU_195', 'OTU_455', 'OTU_461', 'OTU_127', 'OTU_354', 'OTU_393', 'OTU_366', 'OTU_37', 'OTU_193', 'OTU_435', 'OTU_134', 'OTU_356', 'OTU_29']	['OTU_210', 'OTU_38', 'OTU_127']	Sick	12.5042	9.82343
37	2.7.8.13	9	phospho-N-acetylmuramoyl-pentapeptide-transferase.	0.0005004395821782	phospho-N-acetylmuramoyl-pentapeptide-transferase.	['OTU_93', 'OTU_294', 'OTU_423', 'OTU_292', 'OTU_244', 'OTU_432', 'OTU_203', 'OTU_27', 'OTU_211', 'OTU_248', 'OTU_426', 'OTU_118', 'OTU_305', 'OTU_251', 'OTU_229', 'OTU_110', 'OTU_16', 'OTU_252', 'OTU_238', 'OTU_48', 'OTU_389', 'OTU_232', 'OTU_60', 'OTU_77', 'OTU_159', 'OTU_40', 'OTU_96', 'OTU_217', 'OTU_257', 'OTU_324', 'OTU_41', 'OTU_454', 'OTU_242', 'OTU_82', 'OTU_246', 'OTU_433', 'OTU_103', 'OTU_282', 'OTU_365', 'OTU_179', 'OTU_441', 'OTU_140', 'OTU_445', 'OTU_59', 'OTU_269', 'OTU_112', 'OTU_489', 'OTU_45', 'OTU_50', 'OTU_405', 'OTU_241', 'OTU_316', 'OTU_286', 'OTU_101', 'OTU_170', 'OTU_171', 'OTU_25', 'OTU_348', 'OTU_80', 'OTU_189', 'OTU_167', 'OTU_210', 'OTU_18', 'OTU_458', 'OTU_46', 'OTU_397', 'OTU_207', 'OTU_253', 'OTU_306', 'OTU_79', 'OTU_300', 'OTU_322', 'OTU_6', 'OTU_378', 'OTU_446', 'OTU_97', 'OTU_339', 'OTU_288', 'OTU_468', 'OTU_330', 'OTU_400', 'OTU_289', 'OTU_196', 'OTU_72', 'OTU_212', 'OTU_200', 'OTU_377', 'OTU_237', 'OTU_254', 'OTU_492', 'OTU_151', 'OTU_332', 'OTU_328', 'OTU_240', 'OTU_398', 'OTU_470', 'OTU_243', 'OTU_491', 'OTU_414', 'OTU_270', 'OTU_209', 'OTU_479', 'OTU_173', 'OTU_373', 'OTU_391', 'OTU_13', 'OTU_457', 'OTU_364', 'OTU_417', 'OTU_126', 'OTU_227', 'OTU_463', 'OTU_187', 'OTU_471', 'OTU_297', 'OTU_58', 'OTU_128', 'OTU_67', 'OTU_51', 'OTU_403', 'OTU_495', 'OTU_214', 'OTU_335', 'OTU_249', 'OTU_17', 'OTU_231', 'OTU_9', 'OTU_21', 'OTU_184', 'OTU_224', 'OTU_258', 'OTU_220', 'OTU_172', 'OTU_119', 'OTU_460', 'OTU_177', 'OTU_314', 'OTU_64', 'OTU_346', 'OTU_14', 'OTU_130', 'OTU_178', 'OTU_20', 'OTU_277', 'OTU_296', 'OTU_94', 'OTU_256', 'OTU_204', 'OTU_234', 'OTU_303', 'OTU_343', 'OTU_129', 'OTU_267', 'OTU_411', 'OTU_136', 'OTU_283', 'OTU_363', 'OTU_395', 'OTU_115', 'OTU_219', 'OTU_416', 'OTU_38', 'OTU_386', 'OTU_228', 'OTU_74', 'OTU_239', 'OTU_376', 'OTU_419', 'OTU_190', 'OTU_409', 'OTU_412', 'OTU_4', 'OTU_230', 'OTU_374', 'OTU_302', 'OTU_53', 'OTU_62', 'OTU_334', 'OTU_273', 'OTU_157', 'OTU_225', 'OTU_308', 'OTU_100', 'OTU_83', 'OTU_233', 'OTU_33', 'OTU_481', 'OTU_284', 'OTU_188', 'OTU_186', 'OTU_318', 'OTU_205', 'OTU_475', 'OTU_125', 'OTU_501', 'OTU_476', 'OTU_333', 'OTU_160', 'OTU_95', 'OTU_90', 'OTU_444', 'OTU_387', 'OTU_114', 'OTU_255', 'OTU_490', 'OTU_488', 'OTU_271', 'OTU_448', 'OTU_218', 'OTU_10', 'OTU_174', 'OTU_342', 'OTU_442', 'OTU_347', 'OTU_162', 'OTU_131', 'OTU_345', 'OTU_176', 'OTU_7', 'OTU_156', 'OTU_32', 'OTU_323', 'OTU_86', 'OTU_500', 'OTU_98', 'OTU_175', 'OTU_78', 'OTU_453', 'OTU_459', 'OTU_472', 'OTU_285', 'OTU_260', 'OTU_180', 'OTU_462', 'OTU_424', 'OTU_392', 'OTU_447', 'OTU_102', 'OTU_88', 'OTU_434', 'OTU_250', 'OTU_8', 'OTU_54', 'OTU_315', 'OTU_106', 'OTU_199', 'OTU_108', 'OTU_452', 'OTU_81', 'OTU_439', 'OTU_290', 'OTU_63', 'OTU_208', 'OTU_410', 'OTU_52', 'OTU_120', 'OTU_380', 'OTU_359', 'OTU_371', 'OTU_341', 'OTU_344', 'OTU_185', 'OTU_158', 'OTU_19', 'OTU_76', 'OTU_87', 'OTU_55', 'OTU_23', 'OTU_487', 'OTU_402', 'OTU_11', 'OTU_155', 'OTU_194', 'OTU_482', 'OTU_358', 'OTU_440', 'OTU_469', 'OTU_349', 'OTU_406', 'OTU_65', 'OTU_319', 'OTU_456', 'OTU_443', 'OTU_396', 'OTU_26', 'OTU_166', 'OTU_338', 'OTU_206', 'OTU_61', 'OTU_44', 'OTU_329', 'OTU_75', 'OTU_362', 'OTU_340', 'OTU_264', 'OTU_350', 'OTU_502', 'OTU_221', 'OTU_369', 'OTU_372', 'OTU_274', 'OTU_223', 'OTU_73', 'OTU_276', 'OTU_287', 'OTU_450', 'OTU_66', 'OTU_113', 'OTU_268', 'OTU_89', 'OTU_265', 'OTU_247', 'OTU_281', 'OTU_291', 'OTU_420', 'OTU_56', 'OTU_272', 'OTU_5', 'OTU_201', 'OTU_399', 'OTU_407', 'OTU_455', 'OTU_461', 'OTU_437', 'OTU_28', 'OTU_464', 'OTU_235', 'OTU_127', 'OTU_484', 'OTU_368', 'OTU_92', 'OTU_71', 'OTU_266', 'OTU_24', 'OTU_393', 'OTU_165', 'OTU_381', 'OTU_47', 'OTU_366', 'OTU_357', 'OTU_84', 'OTU_22', 'OTU_70', 'OTU_37', 'OTU_320', 'OTU_193', 'OTU_435', 'OTU_85', 'OTU_415', 'OTU_12', 'OTU_478', 'OTU_356', 'OTU_29', 'OTU_390', 'OTU_181', 'OTU_477']	['OTU_217', 'OTU_316', 'OTU_210', 'OTU_200', 'OTU_126', 'OTU_335', 'OTU_38', 'OTU_53', 'OTU_114', 'OTU_131', 'OTU_106', 'OTU_127', 'OTU_266', 'OTU_47', 'OTU_181']	Sick	51.8044	44.6865
38	4.2.1.70	9	pseudouridylate synthase.	0.0003839436481853	pseudouridylate synthase.	['OTU_118', 'OTU_389', 'OTU_159', 'OTU_269', 'OTU_498', 'OTU_316', 'OTU_18', 'OTU_397', 'OTU_486', 'OTU_339', 'OTU_317', 'OTU_270', 'OTU_364', 'OTU_417', 'OTU_214', 'OTU_224', 'OTU_119', 'OTU_395', 'OTU_115', 'OTU_475', 'OTU_114', 'OTU_271', 'OTU_424', 'OTU_371', 'OTU_496', 'OTU_19', 'OTU_401', 'OTU_367', 'OTU_366', 'OTU_478', 'OTU_181']	['OTU_316', 'OTU_114', 'OTU_181']	Sick	1.0116	0.07394
39	GO:0006979	9	response to oxidative stress	0.0004942998862839	response to oxidative stress	['OTU_93', 'OTU_294', 'OTU_423', 'OTU_292', 'OTU_244', 'OTU_432', 'OTU_203', 'OTU_27', 'OTU_248', 'OTU_426', 'OTU_118', 'OTU_305', 'OTU_229', 'OTU_110', 'OTU_48', 'OTU_389', 'OTU_77', 'OTU_159', 'OTU_40', 'OTU_494', 'OTU_96', 'OTU_217', 'OTU_257', 'OTU_324', 'OTU_41', 'OTU_454', 'OTU_82', 'OTU_246', 'OTU_433', 'OTU_103', 'OTU_282', 'OTU_441', 'OTU_445', 'OTU_59', 'OTU_269', 'OTU_112', 'OTU_489', 'OTU_45', 'OTU_498', 'OTU_405', 'OTU_241', 'OTU_316', 'OTU_286', 'OTU_101', 'OTU_25', 'OTU_80', 'OTU_189', 'OTU_384', 'OTU_210', 'OTU_18', 'OTU_458', 'OTU_467', 'OTU_46', 'OTU_397', 'OTU_207', 'OTU_300', 'OTU_322', 'OTU_6', 'OTU_375', 'OTU_378', 'OTU_446', 'OTU_339', 'OTU_288', 'OTU_468', 'OTU_330', 'OTU_400', 'OTU_289', 'OTU_196', 'OTU_317', 'OTU_212', 'OTU_200', 'OTU_377', 'OTU_254', 'OTU_492', 'OTU_151', 'OTU_328', 'OTU_398', 'OTU_491', 'OTU_414', 'OTU_270', 'OTU_209', 'OTU_479', 'OTU_373', 'OTU_391', 'OTU_13', 'OTU_457', 'OTU_364', 'OTU_417', 'OTU_463', 'OTU_471', 'OTU_128', 'OTU_67', 'OTU_198', 'OTU_403', 'OTU_495', 'OTU_214', 'OTU_335', 'OTU_231', 'OTU_9', 'OTU_465', 'OTU_418', 'OTU_224', 'OTU_258', 'OTU_220', 'OTU_466', 'OTU_119', 'OTU_460', 'OTU_197', 'OTU_314', 'OTU_64', 'OTU_14', 'OTU_296', 'OTU_94', 'OTU_204', 'OTU_360', 'OTU_234', 'OTU_303', 'OTU_343', 'OTU_411', 'OTU_283', 'OTU_363', 'OTU_395', 'OTU_115', 'OTU_219', 'OTU_416', 'OTU_38', 'OTU_386', 'OTU_228', 'OTU_353', 'OTU_104', 'OTU_74', 'OTU_376', 'OTU_382', 'OTU_419', 'OTU_190', 'OTU_409', 'OTU_370', 'OTU_412', 'OTU_388', 'OTU_3', 'OTU_4', 'OTU_230', 'OTU_374', 'OTU_302', 'OTU_53', 'OTU_62', 'OTU_273', 'OTU_163', 'OTU_225', 'OTU_308', 'OTU_100', 'OTU_351', 'OTU_69', 'OTU_83', 'OTU_233', 'OTU_33', 'OTU_481', 'OTU_216', 'OTU_284', 'OTU_275', 'OTU_186', 'OTU_205', 'OTU_475', 'OTU_501', 'OTU_476', 'OTU_95', 'OTU_90', 'OTU_444', 'OTU_387', 'OTU_114', 'OTU_255', 'OTU_490', 'OTU_488', 'OTU_271', 'OTU_448', 'OTU_218', 'OTU_342', 'OTU_442', 'OTU_7', 'OTU_156', 'OTU_32', 'OTU_493', 'OTU_500', 'OTU_98', 'OTU_175', 'OTU_1', 'OTU_453', 'OTU_459', 'OTU_472', 'OTU_285', 'OTU_260', 'OTU_462', 'OTU_424', 'OTU_392', 'OTU_447', 'OTU_383', 'OTU_102', 'OTU_88', 'OTU_434', 'OTU_429', 'OTU_8', 'OTU_54', 'OTU_315', 'OTU_106', 'OTU_199', 'OTU_452', 'OTU_81', 'OTU_439', 'OTU_290', 'OTU_355', 'OTU_410', 'OTU_52', 'OTU_120', 'OTU_380', 'OTU_359', 'OTU_430', 'OTU_371', 'OTU_307', 'OTU_341', 'OTU_496', 'OTU_158', 'OTU_19', 'OTU_87', 'OTU_55', 'OTU_23', 'OTU_487', 'OTU_402', 'OTU_358', 'OTU_440', 'OTU_469', 'OTU_401', 'OTU_406', 'OTU_65', 'OTU_427', 'OTU_456', 'OTU_443', 'OTU_396', 'OTU_166', 'OTU_361', 'OTU_206', 'OTU_61', 'OTU_44', 'OTU_367', 'OTU_329', 'OTU_75', 'OTU_362', 'OTU_264', 'OTU_350', 'OTU_502', 'OTU_221', 'OTU_369', 'OTU_474', 'OTU_274', 'OTU_223', 'OTU_73', 'OTU_276', 'OTU_287', 'OTU_450', 'OTU_113', 'OTU_301', 'OTU_298', 'OTU_247', 'OTU_422', 'OTU_291', 'OTU_420', 'OTU_183', 'OTU_56', 'OTU_272', 'OTU_191', 'OTU_431', 'OTU_201', 'OTU_407', 'OTU_195', 'OTU_455', 'OTU_461', 'OTU_464', 'OTU_235', 'OTU_484', 'OTU_368', 'OTU_92', 'OTU_71', 'OTU_354', 'OTU_393', 'OTU_381', 'OTU_47', 'OTU_366', 'OTU_357', 'OTU_421', 'OTU_84', 'OTU_70', 'OTU_37', 'OTU_320', 'OTU_193', 'OTU_435', 'OTU_12', 'OTU_478', 'OTU_356', 'OTU_29', 'OTU_390', 'OTU_181', 'OTU_477']	['OTU_217', 'OTU_316', 'OTU_210', 'OTU_200', 'OTU_335', 'OTU_38', 'OTU_53', 'OTU_114', 'OTU_106', 'OTU_47', 'OTU_181']	Sick	73.4481	54.5979
40	GO:0008777	9	acetylornithine deacetylase activity	0.0010465168314338	acetylornithine deacetylase activity	['OTU_217', 'OTU_257', 'OTU_489', 'OTU_45', 'OTU_46', 'OTU_378', 'OTU_377', 'OTU_237', 'OTU_364', 'OTU_214', 'OTU_220', 'OTU_363', 'OTU_416', 'OTU_38', 'OTU_228', 'OTU_90', 'OTU_218', 'OTU_424', 'OTU_380', 'OTU_371', 'OTU_427', 'OTU_369', 'OTU_450', 'OTU_47', 'OTU_366', 'OTU_37', 'OTU_29']	['OTU_217', 'OTU_38', 'OTU_47']	Sick	10.0253	7.45222
41	GO:0004557	9	alpha-galactosidase activity	0.0014141111527037	alpha-galactosidase activity	['OTU_433', 'OTU_124', 'OTU_167', 'OTU_51', 'OTU_283', 'OTU_395', 'OTU_353', 'OTU_104', 'OTU_163', 'OTU_351', 'OTU_501', 'OTU_10', 'OTU_7', 'OTU_307', 'OTU_436', 'OTU_352', 'OTU_350', 'OTU_73', 'OTU_276', 'OTU_435', 'OTU_181']	['OTU_124', 'OTU_181']	Ctrl	7.24839	8.96542
42	GO:0019281	9	L-methionine biosynthetic process from homoserine via O-succinyl-L-homoserine and cystathionine	0.0006000807229482	L-methionine biosynthetic process from homoserine via O-succinyl-L-homoserine and cystathionine	['OTU_168', 'OTU_93', 'OTU_244', 'OTU_27', 'OTU_248', 'OTU_118', 'OTU_305', 'OTU_16', 'OTU_238', 'OTU_48', 'OTU_161', 'OTU_159', 'OTU_40', 'OTU_96', 'OTU_217', 'OTU_257', 'OTU_304', 'OTU_41', 'OTU_454', 'OTU_242', 'OTU_246', 'OTU_103', 'OTU_331', 'OTU_140', 'OTU_112', 'OTU_489', 'OTU_45', 'OTU_498', 'OTU_121', 'OTU_31', 'OTU_171', 'OTU_25', 'OTU_124', 'OTU_189', 'OTU_167', 'OTU_210', 'OTU_18', 'OTU_458', 'OTU_46', 'OTU_397', 'OTU_327', 'OTU_300', 'OTU_322', 'OTU_446', 'OTU_146', 'OTU_143', 'OTU_149', 'OTU_330', 'OTU_142', 'OTU_196', 'OTU_317', 'OTU_212', 'OTU_237', 'OTU_492', 'OTU_151', 'OTU_328', 'OTU_240', 'OTU_398', 'OTU_243', 'OTU_326', 'OTU_270', 'OTU_209', 'OTU_479', 'OTU_13', 'OTU_457', 'OTU_364', 'OTU_126', 'OTU_325', 'OTU_187', 'OTU_128', 'OTU_67', 'OTU_198', 'OTU_51', 'OTU_403', 'OTU_214', 'OTU_249', 'OTU_17', 'OTU_21', 'OTU_144', 'OTU_258', 'OTU_220', 'OTU_172', 'OTU_466', 'OTU_119', 'OTU_460', 'OTU_64', 'OTU_14', 'OTU_130', 'OTU_178', 'OTU_20', 'OTU_94', 'OTU_234', 'OTU_303', 'OTU_343', 'OTU_129', 'OTU_411', 'OTU_363', 'OTU_219', 'OTU_38', 'OTU_148', 'OTU_353', 'OTU_239', 'OTU_409', 'OTU_147', 'OTU_412', 'OTU_169', 'OTU_302', 'OTU_141', 'OTU_163', 'OTU_308', 'OTU_100', 'OTU_351', 'OTU_33', 'OTU_132', 'OTU_188', 'OTU_186', 'OTU_318', 'OTU_475', 'OTU_125', 'OTU_160', 'OTU_95', 'OTU_90', 'OTU_444', 'OTU_337', 'OTU_255', 'OTU_490', 'OTU_218', 'OTU_10', 'OTU_342', 'OTU_162', 'OTU_131', 'OTU_156', 'OTU_32', 'OTU_323', 'OTU_500', 'OTU_98', 'OTU_175', 'OTU_453', 'OTU_459', 'OTU_260', 'OTU_424', 'OTU_102', 'OTU_106', 'OTU_108', 'OTU_145', 'OTU_410', 'OTU_52', 'OTU_120', 'OTU_336', 'OTU_307', 'OTU_133', 'OTU_341', 'OTU_185', 'OTU_496', 'OTU_19', 'OTU_55', 'OTU_23', 'OTU_11', 'OTU_194', 'OTU_482', 'OTU_358', 'OTU_65', 'OTU_456', 'OTU_352', 'OTU_116', 'OTU_26', 'OTU_206', 'OTU_44', 'OTU_367', 'OTU_329', 'OTU_350', 'OTU_502', 'OTU_369', 'OTU_474', 'OTU_66', 'OTU_150', 'OTU_247', 'OTU_420', 'OTU_56', 'OTU_272', 'OTU_191', 'OTU_399', 'OTU_455', 'OTU_235', 'OTU_127', 'OTU_92', 'OTU_71', 'OTU_354', 'OTU_24', 'OTU_165', 'OTU_47', 'OTU_366', 'OTU_70', 'OTU_245', 'OTU_37', 'OTU_320', 'OTU_193', 'OTU_415', 'OTU_134', 'OTU_12', 'OTU_356', 'OTU_29']	['OTU_217', 'OTU_124', 'OTU_210', 'OTU_126', 'OTU_38', 'OTU_148', 'OTU_147', 'OTU_131', 'OTU_106', 'OTU_127', 'OTU_47']	Ctrl	51.8132	54.2672
43	GO:0035784	9	nickel cation homeostasis	0.0009756948651196	nickel cation homeostasis	['OTU_200', 'OTU_376']	['OTU_200']	Sick	0.0436677	1.14894e-05
44	GO:0003796	9	lysozyme activity	0.0005373499833639	lysozyme activity	['OTU_93', 'OTU_294', 'OTU_292', 'OTU_244', 'OTU_203', 'OTU_248', 'OTU_118', 'OTU_305', 'OTU_110', 'OTU_48', 'OTU_389', 'OTU_161', 'OTU_159', 'OTU_40', 'OTU_96', 'OTU_257', 'OTU_324', 'OTU_41', 'OTU_454', 'OTU_82', 'OTU_246', 'OTU_103', 'OTU_441', 'OTU_445', 'OTU_112', 'OTU_489', 'OTU_45', 'OTU_498', 'OTU_101', 'OTU_121', 'OTU_31', 'OTU_171', 'OTU_25', 'OTU_348', 'OTU_124', 'OTU_167', 'OTU_210', 'OTU_18', 'OTU_46', 'OTU_397', 'OTU_486', 'OTU_300', 'OTU_322', 'OTU_378', 'OTU_446', 'OTU_97', 'OTU_339', 'OTU_288', 'OTU_468', 'OTU_330', 'OTU_400', 'OTU_377', 'OTU_237', 'OTU_492', 'OTU_328', 'OTU_398', 'OTU_470', 'OTU_243', 'OTU_209', 'OTU_13', 'OTU_364', 'OTU_126', 'OTU_471', 'OTU_128', 'OTU_67', 'OTU_51', 'OTU_495', 'OTU_214', 'OTU_335', 'OTU_249', 'OTU_17', 'OTU_258', 'OTU_172', 'OTU_314', 'OTU_64', 'OTU_130', 'OTU_178', 'OTU_296', 'OTU_94', 'OTU_234', 'OTU_303', 'OTU_343', 'OTU_39', 'OTU_411', 'OTU_136', 'OTU_283', 'OTU_395', 'OTU_219', 'OTU_38', 'OTU_353', 'OTU_104', 'OTU_74', 'OTU_409', 'OTU_370', 'OTU_412', 'OTU_388', 'OTU_374', 'OTU_302', 'OTU_273', 'OTU_163', 'OTU_308', 'OTU_100', 'OTU_351', 'OTU_69', 'OTU_83', 'OTU_449', 'OTU_33', 'OTU_284', 'OTU_318', 'OTU_475', 'OTU_501', 'OTU_476', 'OTU_95', 'OTU_90', 'OTU_444', 'OTU_182', 'OTU_255', 'OTU_488', 'OTU_271', 'OTU_448', 'OTU_10', 'OTU_342', 'OTU_442', 'OTU_162', 'OTU_156', 'OTU_32', 'OTU_323', 'OTU_493', 'OTU_500', 'OTU_98', 'OTU_175', 'OTU_453', 'OTU_472', 'OTU_285', 'OTU_260', 'OTU_180', 'OTU_462', 'OTU_424', 'OTU_392', 'OTU_447', 'OTU_102', 'OTU_88', 'OTU_8', 'OTU_315', 'OTU_106', 'OTU_108', 'OTU_452', 'OTU_81', 'OTU_439', 'OTU_290', 'OTU_63', 'OTU_355', 'OTU_410', 'OTU_120', 'OTU_380', 'OTU_371', 'OTU_307', 'OTU_341', 'OTU_19', 'OTU_87', 'OTU_55', 'OTU_23', 'OTU_402', 'OTU_469', 'OTU_349', 'OTU_135', 'OTU_473', 'OTU_406', 'OTU_65', 'OTU_319', 'OTU_352', 'OTU_443', 'OTU_116', 'OTU_396', 'OTU_166', 'OTU_44', 'OTU_280', 'OTU_264', 'OTU_350', 'OTU_221', 'OTU_369', 'OTU_274', 'OTU_223', 'OTU_73', 'OTU_276', 'OTU_287', 'OTU_450', 'OTU_66', 'OTU_247', 'OTU_291', 'OTU_420', 'OTU_272', 'OTU_191', 'OTU_201', 'OTU_407', 'OTU_455', 'OTU_235', 'OTU_127', 'OTU_484', 'OTU_92', 'OTU_71', 'OTU_354', 'OTU_24', 'OTU_165', 'OTU_47', 'OTU_366', 'OTU_84', 'OTU_70', 'OTU_245', 'OTU_37', 'OTU_309', 'OTU_85', 'OTU_415', 'OTU_12', 'OTU_29', 'OTU_390', 'OTU_181', 'OTU_477']	['OTU_124', 'OTU_210', 'OTU_126', 'OTU_335', 'OTU_38', 'OTU_106', 'OTU_127', 'OTU_47', 'OTU_181']	Ctrl	79.5883	90.1106
45	GO:0070569	9	uridylyltransferase activity	0.0006996799770308	uridylyltransferase activity	['OTU_269', 'OTU_121', 'OTU_124', 'OTU_167', 'OTU_151', 'OTU_126', 'OTU_132', 'OTU_476', 'OTU_383', 'OTU_165']	['OTU_124', 'OTU_126']	Ctrl	9.19181	12.4065
46	GO:0008797	9	aspartate ammonia-lyase activity	0.0019748501067964	aspartate ammonia-lyase activity	['OTU_257', 'OTU_324', 'OTU_441', 'OTU_445', 'OTU_59', 'OTU_45', 'OTU_46', 'OTU_446', 'OTU_212', 'OTU_254', 'OTU_391', 'OTU_460', 'OTU_38', 'OTU_53', 'OTU_62', 'OTU_444', 'OTU_260', 'OTU_462', 'OTU_307', 'OTU_185', 'OTU_362', 'OTU_264', 'OTU_73', 'OTU_247', 'OTU_235', 'OTU_127', 'OTU_71', 'OTU_70', 'OTU_37', 'OTU_12', 'OTU_29']	['OTU_38', 'OTU_53', 'OTU_127']	Sick	7.12301	4.84383
47	GO:0006783	9	heme biosynthetic process	0.0014387258214204	heme biosynthetic process	['OTU_93', 'OTU_294', 'OTU_423', 'OTU_244', 'OTU_432', 'OTU_27', 'OTU_426', 'OTU_229', 'OTU_389', 'OTU_494', 'OTU_217', 'OTU_246', 'OTU_433', 'OTU_282', 'OTU_441', 'OTU_59', 'OTU_269', 'OTU_489', 'OTU_498', 'OTU_286', 'OTU_25', 'OTU_384', 'OTU_210', 'OTU_207', 'OTU_486', 'OTU_300', 'OTU_6', 'OTU_378', 'OTU_446', 'OTU_468', 'OTU_196', 'OTU_212', 'OTU_200', 'OTU_377', 'OTU_398', 'OTU_270', 'OTU_209', 'OTU_479', 'OTU_373', 'OTU_391', 'OTU_364', 'OTU_463', 'OTU_67', 'OTU_495', 'OTU_214', 'OTU_17', 'OTU_231', 'OTU_9', 'OTU_224', 'OTU_258', 'OTU_197', 'OTU_204', 'OTU_411', 'OTU_283', 'OTU_363', 'OTU_38', 'OTU_386', 'OTU_228', 'OTU_376', 'OTU_370', 'OTU_388', 'OTU_4', 'OTU_230', 'OTU_374', 'OTU_302', 'OTU_62', 'OTU_69', 'OTU_233', 'OTU_481', 'OTU_205', 'OTU_501', 'OTU_476', 'OTU_90', 'OTU_387', 'OTU_255', 'OTU_490', 'OTU_488', 'OTU_218', 'OTU_442', 'OTU_7', 'OTU_472', 'OTU_462', 'OTU_424', 'OTU_392', 'OTU_447', 'OTU_383', 'OTU_88', 'OTU_434', 'OTU_429', 'OTU_8', 'OTU_452', 'OTU_439', 'OTU_208', 'OTU_380', 'OTU_359', 'OTU_430', 'OTU_371', 'OTU_496', 'OTU_23', 'OTU_487', 'OTU_402', 'OTU_440', 'OTU_406', 'OTU_427', 'OTU_396', 'OTU_385', 'OTU_361', 'OTU_206', 'OTU_61', 'OTU_362', 'OTU_264', 'OTU_221', 'OTU_369', 'OTU_372', 'OTU_274', 'OTU_223', 'OTU_202', 'OTU_422', 'OTU_56', 'OTU_431', 'OTU_407', 'OTU_195', 'OTU_461', 'OTU_464', 'OTU_71', 'OTU_24', 'OTU_393', 'OTU_381', 'OTU_366', 'OTU_84', 'OTU_245', 'OTU_390']	['OTU_217', 'OTU_210', 'OTU_200', 'OTU_38']	Sick	7.27144	3.89049
48	7.5.2.11	9	ABC-type D-galactose transporter.	0.0006542391538815	ABC-type D-galactose transporter.	['OTU_124', 'OTU_378', 'OTU_377', 'OTU_178', 'OTU_374', 'OTU_359', 'OTU_221', 'OTU_223']	['OTU_124']	Ctrl	5.1582	6.53449
49	GO:0055129	9	L-proline biosynthetic process	0.0008665310842511	L-proline biosynthetic process	['OTU_168', 'OTU_93', 'OTU_294', 'OTU_292', 'OTU_244', 'OTU_432', 'OTU_203', 'OTU_27', 'OTU_211', 'OTU_248', 'OTU_426', 'OTU_118', 'OTU_305', 'OTU_229', 'OTU_110', 'OTU_48', 'OTU_389', 'OTU_232', 'OTU_161', 'OTU_77', 'OTU_159', 'OTU_40', 'OTU_494', 'OTU_96', 'OTU_217', 'OTU_257', 'OTU_324', 'OTU_304', 'OTU_41', 'OTU_454', 'OTU_242', 'OTU_246', 'OTU_433', 'OTU_103', 'OTU_282', 'OTU_441', 'OTU_140', 'OTU_269', 'OTU_112', 'OTU_489', 'OTU_45', 'OTU_498', 'OTU_405', 'OTU_286', 'OTU_101', 'OTU_121', 'OTU_31', 'OTU_171', 'OTU_25', 'OTU_348', 'OTU_503', 'OTU_124', 'OTU_189', 'OTU_384', 'OTU_167', 'OTU_210', 'OTU_458', 'OTU_467', 'OTU_321', 'OTU_46', 'OTU_397', 'OTU_207', 'OTU_300', 'OTU_322', 'OTU_6', 'OTU_375', 'OTU_378', 'OTU_288', 'OTU_468', 'OTU_330', 'OTU_289', 'OTU_196', 'OTU_72', 'OTU_317', 'OTU_212', 'OTU_377', 'OTU_237', 'OTU_492', 'OTU_151', 'OTU_328', 'OTU_398', 'OTU_243', 'OTU_491', 'OTU_414', 'OTU_209', 'OTU_479', 'OTU_373', 'OTU_391', 'OTU_13', 'OTU_364', 'OTU_417', 'OTU_126', 'OTU_463', 'OTU_187', 'OTU_58', 'OTU_128', 'OTU_198', 'OTU_51', 'OTU_403', 'OTU_495', 'OTU_214', 'OTU_335', 'OTU_249', 'OTU_17', 'OTU_231', 'OTU_9', 'OTU_418', 'OTU_21', 'OTU_184', 'OTU_224', 'OTU_220', 'OTU_172', 'OTU_466', 'OTU_119', 'OTU_197', 'OTU_404', 'OTU_64', 'OTU_14', 'OTU_130', 'OTU_178', 'OTU_20', 'OTU_296', 'OTU_94', 'OTU_256', 'OTU_204', 'OTU_360', 'OTU_234', 'OTU_303', 'OTU_343', 'OTU_39', 'OTU_129', 'OTU_283', 'OTU_363', 'OTU_115', 'OTU_219', 'OTU_416', 'OTU_38', 'OTU_228', 'OTU_353', 'OTU_104', 'OTU_74', 'OTU_376', 'OTU_382', 'OTU_419', 'OTU_190', 'OTU_409', 'OTU_370', 'OTU_412', 'OTU_169', 'OTU_388', 'OTU_230', 'OTU_374', 'OTU_302', 'OTU_273', 'OTU_163', 'OTU_225', 'OTU_308', 'OTU_100', 'OTU_351', 'OTU_83', 'OTU_233', 'OTU_33', 'OTU_132', 'OTU_481', 'OTU_284', 'OTU_188', 'OTU_186', 'OTU_318', 'OTU_205', 'OTU_475', 'OTU_125', 'OTU_501', 'OTU_160', 'OTU_90', 'OTU_387', 'OTU_337', 'OTU_255', 'OTU_490', 'OTU_488', 'OTU_448', 'OTU_218', 'OTU_10', 'OTU_342', 'OTU_442', 'OTU_162', 'OTU_131', 'OTU_7', 'OTU_156', 'OTU_32', 'OTU_323', 'OTU_493', 'OTU_500', 'OTU_98', 'OTU_30', 'OTU_175', 'OTU_453', 'OTU_459', 'OTU_472', 'OTU_285', 'OTU_260', 'OTU_180', 'OTU_462', 'OTU_424', 'OTU_192', 'OTU_392', 'OTU_447', 'OTU_383', 'OTU_102', 'OTU_88', 'OTU_434', 'OTU_429', 'OTU_8', 'OTU_106', 'OTU_108', 'OTU_81', 'OTU_439', 'OTU_499', 'OTU_290', 'OTU_208', 'OTU_355', 'OTU_410', 'OTU_52', 'OTU_120', 'OTU_380', 'OTU_359', 'OTU_336', 'OTU_371', 'OTU_307', 'OTU_133', 'OTU_341', 'OTU_185', 'OTU_496', 'OTU_158', 'OTU_87', 'OTU_55', 'OTU_23', 'OTU_487', 'OTU_402', 'OTU_11', 'OTU_194', 'OTU_440', 'OTU_469', 'OTU_349', 'OTU_406', 'OTU_65', 'OTU_319', 'OTU_427', 'OTU_436', 'OTU_456', 'OTU_352', 'OTU_116', 'OTU_26', 'OTU_385', 'OTU_166', 'OTU_206', 'OTU_44', 'OTU_367', 'OTU_329', 'OTU_75', 'OTU_362', 'OTU_264', 'OTU_350', 'OTU_502', 'OTU_221', 'OTU_369', 'OTU_474', 'OTU_274', 'OTU_223', 'OTU_73', 'OTU_287', 'OTU_450', 'OTU_66', 'OTU_113', 'OTU_89', 'OTU_301', 'OTU_298', 'OTU_247', 'OTU_422', 'OTU_291', 'OTU_420', 'OTU_56', 'OTU_272', 'OTU_191', 'OTU_431', 'OTU_399', 'OTU_407', 'OTU_195', 'OTU_455', 'OTU_461', 'OTU_464', 'OTU_235', 'OTU_127', 'OTU_484', 'OTU_354', 'OTU_24', 'OTU_393', 'OTU_165', 'OTU_47', 'OTU_366', 'OTU_357', 'OTU_421', 'OTU_84', 'OTU_22', 'OTU_154', 'OTU_245', 'OTU_483', 'OTU_37', 'OTU_123', 'OTU_320', 'OTU_193', 'OTU_435', 'OTU_309', 'OTU_222', 'OTU_85', 'OTU_415', 'OTU_134', 'OTU_12', 'OTU_478', 'OTU_356', 'OTU_29', 'OTU_390', 'OTU_477']	['OTU_217', 'OTU_124', 'OTU_210', 'OTU_126', 'OTU_335', 'OTU_38', 'OTU_131', 'OTU_106', 'OTU_127', 'OTU_47']	Ctrl	158.396	158.594
50	GO:0018277	9	protein deamination	0.0001946388568103	protein deamination	['OTU_211', 'OTU_118', 'OTU_159', 'OTU_103', 'OTU_489', 'OTU_498', 'OTU_121', 'OTU_124', 'OTU_467', 'OTU_151', 'OTU_364', 'OTU_417', 'OTU_214', 'OTU_465', 'OTU_224', 'OTU_466', 'OTU_386', 'OTU_412', 'OTU_132', 'OTU_490', 'OTU_424', 'OTU_380', 'OTU_371', 'OTU_307', 'OTU_133', 'OTU_496', 'OTU_427', 'OTU_456', 'OTU_116', 'OTU_264', 'OTU_502', 'OTU_369', 'OTU_272', 'OTU_366', 'OTU_85', 'OTU_478', 'OTU_356']	['OTU_124']	Ctrl	9.22261	12.1683
51	GO:0006754	9	ATP biosynthetic process	0.0004728411890596	ATP biosynthetic process	['OTU_200', 'OTU_414', 'OTU_380', 'OTU_113', 'OTU_356']	['OTU_200']	Sick	0.0600232	0.0192596
52	4.4.1.11	9	methionine gamma-lyase.	0.001011442298828	methionine gamma-lyase.	['OTU_441', 'OTU_59', 'OTU_414', 'OTU_417', 'OTU_465', 'OTU_62', 'OTU_442', 'OTU_199', 'OTU_113']	[]	Sick	0.80174	0.00190383
53	GO:0044781	9	bacterial-type flagellum organization	0.0011508592133489	bacterial-type flagellum organization	['OTU_211', 'OTU_118', 'OTU_159', 'OTU_103', 'OTU_489', 'OTU_498', 'OTU_121', 'OTU_124', 'OTU_467', 'OTU_486', 'OTU_330', 'OTU_151', 'OTU_364', 'OTU_417', 'OTU_463', 'OTU_214', 'OTU_465', 'OTU_224', 'OTU_466', 'OTU_363', 'OTU_416', 'OTU_386', 'OTU_412', 'OTU_132', 'OTU_125', 'OTU_490', 'OTU_7', 'OTU_459', 'OTU_424', 'OTU_106', 'OTU_380', 'OTU_359', 'OTU_371', 'OTU_307', 'OTU_133', 'OTU_496', 'OTU_427', 'OTU_456', 'OTU_116', 'OTU_361', 'OTU_264', 'OTU_502', 'OTU_369', 'OTU_474', 'OTU_272', 'OTU_461', 'OTU_464', 'OTU_381', 'OTU_366', 'OTU_85', 'OTU_478', 'OTU_356']	['OTU_124', 'OTU_106']	Ctrl	77.2326	99.1429
54	GO:0006679	9	glucosylceramide biosynthetic process	0.0006475871713349	glucosylceramide biosynthetic process	['OTU_200']	['OTU_200']	Sick	0.0433432	1.14894e-05
55	GO:0030694	9	bacterial-type flagellum basal body, rod	0.0009943791060153	bacterial-type flagellum basal body, rod	['OTU_211', 'OTU_118', 'OTU_159', 'OTU_103', 'OTU_489', 'OTU_498', 'OTU_121', 'OTU_124', 'OTU_467', 'OTU_486', 'OTU_330', 'OTU_151', 'OTU_364', 'OTU_417', 'OTU_463', 'OTU_214', 'OTU_465', 'OTU_224', 'OTU_466', 'OTU_416', 'OTU_386', 'OTU_104', 'OTU_412', 'OTU_132', 'OTU_125', 'OTU_490', 'OTU_459', 'OTU_424', 'OTU_106', 'OTU_380', 'OTU_359', 'OTU_371', 'OTU_307', 'OTU_133', 'OTU_496', 'OTU_427', 'OTU_456', 'OTU_116', 'OTU_264', 'OTU_502', 'OTU_369', 'OTU_272', 'OTU_461', 'OTU_464', 'OTU_381', 'OTU_366', 'OTU_85', 'OTU_356']	['OTU_124', 'OTU_106']	Ctrl	21.3927	26.8857
56	2.7.13.3	9	histidine kinase.	0.0005849786540444	histidine kinase.	['OTU_93', 'OTU_294', 'OTU_423', 'OTU_292', 'OTU_244', 'OTU_432', 'OTU_203', 'OTU_27', 'OTU_211', 'OTU_248', 'OTU_426', 'OTU_118', 'OTU_305', 'OTU_229', 'OTU_110', 'OTU_16', 'OTU_238', 'OTU_48', 'OTU_389', 'OTU_161', 'OTU_77', 'OTU_159', 'OTU_40', 'OTU_494', 'OTU_96', 'OTU_324', 'OTU_304', 'OTU_41', 'OTU_454', 'OTU_242', 'OTU_82', 'OTU_246', 'OTU_433', 'OTU_103', 'OTU_282', 'OTU_179', 'OTU_140', 'OTU_269', 'OTU_112', 'OTU_489', 'OTU_45', 'OTU_498', 'OTU_405', 'OTU_122', 'OTU_241', 'OTU_316', 'OTU_286', 'OTU_101', 'OTU_121', 'OTU_171', 'OTU_25', 'OTU_348', 'OTU_80', 'OTU_124', 'OTU_189', 'OTU_384', 'OTU_167', 'OTU_210', 'OTU_18', 'OTU_458', 'OTU_467', 'OTU_46', 'OTU_397', 'OTU_207', 'OTU_486', 'OTU_300', 'OTU_322', 'OTU_6', 'OTU_375', 'OTU_378', 'OTU_97', 'OTU_339', 'OTU_288', 'OTU_468', 'OTU_330', 'OTU_289', 'OTU_196', 'OTU_72', 'OTU_317', 'OTU_212', 'OTU_200', 'OTU_377', 'OTU_237', 'OTU_254', 'OTU_492', 'OTU_151', 'OTU_332', 'OTU_328', 'OTU_240', 'OTU_398', 'OTU_243', 'OTU_491', 'OTU_414', 'OTU_270', 'OTU_209', 'OTU_479', 'OTU_373', 'OTU_391', 'OTU_13', 'OTU_457', 'OTU_364', 'OTU_417', 'OTU_126', 'OTU_463', 'OTU_471', 'OTU_297', 'OTU_128', 'OTU_67', 'OTU_198', 'OTU_51', 'OTU_403', 'OTU_495', 'OTU_214', 'OTU_335', 'OTU_17', 'OTU_231', 'OTU_9', 'OTU_465', 'OTU_418', 'OTU_21', 'OTU_224', 'OTU_220', 'OTU_172', 'OTU_466', 'OTU_119', 'OTU_460', 'OTU_91', 'OTU_177', 'OTU_314', 'OTU_64', 'OTU_346', 'OTU_14', 'OTU_130', 'OTU_178', 'OTU_20', 'OTU_277', 'OTU_296', 'OTU_94', 'OTU_204', 'OTU_360', 'OTU_234', 'OTU_303', 'OTU_343', 'OTU_129', 'OTU_267', 'OTU_411', 'OTU_136', 'OTU_283', 'OTU_497', 'OTU_363', 'OTU_395', 'OTU_115', 'OTU_219', 'OTU_416', 'OTU_38', 'OTU_386', 'OTU_228', 'OTU_353', 'OTU_104', 'OTU_74', 'OTU_239', 'OTU_376', 'OTU_382', 'OTU_419', 'OTU_190', 'OTU_409', 'OTU_370', 'OTU_152', 'OTU_412', 'OTU_388', 'OTU_4', 'OTU_230', 'OTU_374', 'OTU_302', 'OTU_53', 'OTU_273', 'OTU_163', 'OTU_225', 'OTU_308', 'OTU_100', 'OTU_351', 'OTU_83', 'OTU_408', 'OTU_233', 'OTU_33', 'OTU_132', 'OTU_481', 'OTU_216', 'OTU_284', 'OTU_275', 'OTU_186', 'OTU_318', 'OTU_205', 'OTU_475', 'OTU_125', 'OTU_501', 'OTU_476', 'OTU_333', 'OTU_160', 'OTU_95', 'OTU_90', 'OTU_387', 'OTU_114', 'OTU_182', 'OTU_255', 'OTU_490', 'OTU_488', 'OTU_271', 'OTU_448', 'OTU_10', 'OTU_342', 'OTU_347', 'OTU_162', 'OTU_131', 'OTU_345', 'OTU_176', 'OTU_7', 'OTU_156', 'OTU_32', 'OTU_323', 'OTU_86', 'OTU_493', 'OTU_500', 'OTU_98', 'OTU_175', 'OTU_453', 'OTU_459', 'OTU_472', 'OTU_285', 'OTU_180', 'OTU_462', 'OTU_424', 'OTU_392', 'OTU_447', 'OTU_383', 'OTU_102', 'OTU_88', 'OTU_434', 'OTU_215', 'OTU_429', 'OTU_8', 'OTU_54', 'OTU_315', 'OTU_106', 'OTU_199', 'OTU_108', 'OTU_452', 'OTU_81', 'OTU_164', 'OTU_439', 'OTU_499', 'OTU_290', 'OTU_208', 'OTU_355', 'OTU_410', 'OTU_52', 'OTU_120', 'OTU_380', 'OTU_359', 'OTU_430', 'OTU_371', 'OTU_307', 'OTU_133', 'OTU_341', 'OTU_344', 'OTU_185', 'OTU_496', 'OTU_158', 'OTU_19', 'OTU_87', 'OTU_55', 'OTU_23', 'OTU_487', 'OTU_402', 'OTU_11', 'OTU_155', 'OTU_194', 'OTU_482', 'OTU_358', 'OTU_394', 'OTU_440', 'OTU_469', 'OTU_349', 'OTU_401', 'OTU_135', 'OTU_406', 'OTU_65', 'OTU_319', 'OTU_427', 'OTU_436', 'OTU_456', 'OTU_352', 'OTU_116', 'OTU_396', 'OTU_26', 'OTU_166', 'OTU_361', 'OTU_206', 'OTU_44', 'OTU_367', 'OTU_99', 'OTU_329', 'OTU_280', 'OTU_362', 'OTU_264', 'OTU_350', 'OTU_502', 'OTU_221', 'OTU_369', 'OTU_474', 'OTU_372', 'OTU_274', 'OTU_223', 'OTU_73', 'OTU_276', 'OTU_287', 'OTU_450', 'OTU_66', 'OTU_113', 'OTU_268', 'OTU_89', 'OTU_301', 'OTU_265', 'OTU_298', 'OTU_247', 'OTU_202', 'OTU_281', 'OTU_422', 'OTU_291', 'OTU_420', 'OTU_183', 'OTU_56', 'OTU_272', 'OTU_191', 'OTU_431', 'OTU_5', 'OTU_201', 'OTU_399', 'OTU_139', 'OTU_407', 'OTU_137', 'OTU_195', 'OTU_455', 'OTU_461', 'OTU_437', 'OTU_464', 'OTU_235', 'OTU_127', 'OTU_484', 'OTU_92', 'OTU_354', 'OTU_266', 'OTU_24', 'OTU_393', 'OTU_165', 'OTU_381', 'OTU_47', 'OTU_366', 'OTU_357', 'OTU_421', 'OTU_84', 'OTU_22', 'OTU_154', 'OTU_245', 'OTU_483', 'OTU_37', 'OTU_123', 'OTU_320', 'OTU_193', 'OTU_438', 'OTU_435', 'OTU_309', 'OTU_222', 'OTU_85', 'OTU_415', 'OTU_134', 'OTU_12', 'OTU_478', 'OTU_153', 'OTU_356', 'OTU_29', 'OTU_390', 'OTU_181', 'OTU_477']	['OTU_122', 'OTU_316', 'OTU_124', 'OTU_210', 'OTU_200', 'OTU_126', 'OTU_335', 'OTU_38', 'OTU_152', 'OTU_53', 'OTU_114', 'OTU_131', 'OTU_106', 'OTU_99', 'OTU_139', 'OTU_127', 'OTU_266', 'OTU_47', 'OTU_181']	Ctrl	473.133	515.809
57	2.1.2.10	9	aminomethyltransferase.	0.0007673981298008	aminomethyltransferase.	['OTU_211', 'OTU_248', 'OTU_118', 'OTU_251', 'OTU_252', 'OTU_48', 'OTU_389', 'OTU_60', 'OTU_77', 'OTU_40', 'OTU_217', 'OTU_257', 'OTU_41', 'OTU_454', 'OTU_103', 'OTU_441', 'OTU_445', 'OTU_59', 'OTU_269', 'OTU_489', 'OTU_45', 'OTU_498', 'OTU_316', 'OTU_348', 'OTU_384', 'OTU_46', 'OTU_207', 'OTU_486', 'OTU_253', 'OTU_79', 'OTU_468', 'OTU_330', 'OTU_400', 'OTU_72', 'OTU_212', 'OTU_254', 'OTU_364', 'OTU_58', 'OTU_128', 'OTU_67', 'OTU_51', 'OTU_214', 'OTU_249', 'OTU_231', 'OTU_9', 'OTU_465', 'OTU_258', 'OTU_220', 'OTU_256', 'OTU_219', 'OTU_416', 'OTU_38', 'OTU_228', 'OTU_353', 'OTU_104', 'OTU_74', 'OTU_382', 'OTU_412', 'OTU_230', 'OTU_53', 'OTU_62', 'OTU_225', 'OTU_351', 'OTU_69', 'OTU_233', 'OTU_33', 'OTU_35', 'OTU_476', 'OTU_444', 'OTU_387', 'OTU_114', 'OTU_255', 'OTU_490', 'OTU_488', 'OTU_218', 'OTU_442', 'OTU_32', 'OTU_30', 'OTU_78', 'OTU_260', 'OTU_180', 'OTU_424', 'OTU_392', 'OTU_383', 'OTU_102', 'OTU_434', 'OTU_250', 'OTU_429', 'OTU_8', 'OTU_54', 'OTU_315', 'OTU_106', 'OTU_380', 'OTU_359', 'OTU_430', 'OTU_371', 'OTU_496', 'OTU_76', 'OTU_55', 'OTU_349', 'OTU_401', 'OTU_427', 'OTU_352', 'OTU_443', 'OTU_61', 'OTU_44', 'OTU_75', 'OTU_350', 'OTU_502', 'OTU_369', 'OTU_73', 'OTU_247', 'OTU_56', 'OTU_431', 'OTU_28', 'OTU_71', 'OTU_47', 'OTU_366', 'OTU_70', 'OTU_37', 'OTU_29', 'OTU_390']	['OTU_217', 'OTU_316', 'OTU_38', 'OTU_53', 'OTU_114', 'OTU_106', 'OTU_47']	Sick	27.8825	21.6544
58	GO:0045261	9	proton-transporting ATP synthase complex, catalytic core F(1)	0.0018788570230114	proton-transporting ATP synthase complex, catalytic core F(1)	['OTU_93', 'OTU_294', 'OTU_423', 'OTU_292', 'OTU_244', 'OTU_432', 'OTU_203', 'OTU_27', 'OTU_211', 'OTU_248', 'OTU_426', 'OTU_118', 'OTU_305', 'OTU_251', 'OTU_229', 'OTU_110', 'OTU_16', 'OTU_252', 'OTU_238', 'OTU_48', 'OTU_389', 'OTU_232', 'OTU_161', 'OTU_40', 'OTU_494', 'OTU_96', 'OTU_217', 'OTU_257', 'OTU_324', 'OTU_41', 'OTU_242', 'OTU_82', 'OTU_246', 'OTU_433', 'OTU_103', 'OTU_282', 'OTU_365', 'OTU_179', 'OTU_445', 'OTU_269', 'OTU_112', 'OTU_489', 'OTU_45', 'OTU_498', 'OTU_405', 'OTU_241', 'OTU_286', 'OTU_101', 'OTU_121', 'OTU_171', 'OTU_25', 'OTU_348', 'OTU_503', 'OTU_124', 'OTU_189', 'OTU_384', 'OTU_167', 'OTU_210', 'OTU_18', 'OTU_458', 'OTU_46', 'OTU_397', 'OTU_207', 'OTU_253', 'OTU_300', 'OTU_322', 'OTU_6', 'OTU_378', 'OTU_446', 'OTU_97', 'OTU_339', 'OTU_288', 'OTU_468', 'OTU_330', 'OTU_400', 'OTU_289', 'OTU_196', 'OTU_212', 'OTU_200', 'OTU_377', 'OTU_237', 'OTU_254', 'OTU_492', 'OTU_151', 'OTU_328', 'OTU_240', 'OTU_398', 'OTU_243', 'OTU_491', 'OTU_270', 'OTU_209', 'OTU_479', 'OTU_373', 'OTU_391', 'OTU_13', 'OTU_457', 'OTU_364', 'OTU_417', 'OTU_126', 'OTU_227', 'OTU_463', 'OTU_471', 'OTU_297', 'OTU_58', 'OTU_128', 'OTU_67', 'OTU_198', 'OTU_51', 'OTU_403', 'OTU_495', 'OTU_214', 'OTU_335', 'OTU_249', 'OTU_17', 'OTU_231', 'OTU_9', 'OTU_418', 'OTU_21', 'OTU_224', 'OTU_258', 'OTU_220', 'OTU_172', 'OTU_460', 'OTU_177', 'OTU_64', 'OTU_346', 'OTU_14', 'OTU_130', 'OTU_178', 'OTU_20', 'OTU_277', 'OTU_296', 'OTU_94', 'OTU_256', 'OTU_204', 'OTU_234', 'OTU_303', 'OTU_343', 'OTU_129', 'OTU_267', 'OTU_411', 'OTU_136', 'OTU_283', 'OTU_363', 'OTU_395', 'OTU_219', 'OTU_416', 'OTU_38', 'OTU_386', 'OTU_228', 'OTU_353', 'OTU_104', 'OTU_239', 'OTU_376', 'OTU_419', 'OTU_190', 'OTU_409', 'OTU_412', 'OTU_4', 'OTU_230', 'OTU_374', 'OTU_302', 'OTU_53', 'OTU_273', 'OTU_163', 'OTU_225', 'OTU_308', 'OTU_100', 'OTU_351', 'OTU_69', 'OTU_83', 'OTU_408', 'OTU_233', 'OTU_33', 'OTU_132', 'OTU_481', 'OTU_284', 'OTU_186', 'OTU_318', 'OTU_205', 'OTU_475', 'OTU_125', 'OTU_501', 'OTU_476', 'OTU_95', 'OTU_90', 'OTU_444', 'OTU_387', 'OTU_255', 'OTU_490', 'OTU_488', 'OTU_271', 'OTU_448', 'OTU_218', 'OTU_10', 'OTU_342', 'OTU_347', 'OTU_162', 'OTU_131', 'OTU_345', 'OTU_176', 'OTU_7', 'OTU_156', 'OTU_32', 'OTU_323', 'OTU_86', 'OTU_493', 'OTU_500', 'OTU_98', 'OTU_30', 'OTU_175', 'OTU_453', 'OTU_459', 'OTU_472', 'OTU_285', 'OTU_260', 'OTU_180', 'OTU_462', 'OTU_424', 'OTU_192', 'OTU_392', 'OTU_447', 'OTU_383', 'OTU_102', 'OTU_88', 'OTU_434', 'OTU_250', 'OTU_8', 'OTU_54', 'OTU_106', 'OTU_199', 'OTU_452', 'OTU_81', 'OTU_439', 'OTU_499', 'OTU_290', 'OTU_63', 'OTU_208', 'OTU_355', 'OTU_410', 'OTU_52', 'OTU_380', 'OTU_359', 'OTU_430', 'OTU_371', 'OTU_307', 'OTU_133', 'OTU_341', 'OTU_344', 'OTU_185', 'OTU_496', 'OTU_158', 'OTU_19', 'OTU_87', 'OTU_55', 'OTU_23', 'OTU_487', 'OTU_11', 'OTU_194', 'OTU_482', 'OTU_358', 'OTU_440', 'OTU_469', 'OTU_349', 'OTU_401', 'OTU_406', 'OTU_65', 'OTU_427', 'OTU_436', 'OTU_456', 'OTU_443', 'OTU_116', 'OTU_396', 'OTU_26', 'OTU_166', 'OTU_206', 'OTU_44', 'OTU_367', 'OTU_329', 'OTU_362', 'OTU_264', 'OTU_350', 'OTU_502', 'OTU_221', 'OTU_369', 'OTU_372', 'OTU_274', 'OTU_223', 'OTU_73', 'OTU_276', 'OTU_287', 'OTU_450', 'OTU_66', 'OTU_268', 'OTU_89', 'OTU_265', 'OTU_247', 'OTU_202', 'OTU_281', 'OTU_422', 'OTU_291', 'OTU_420', 'OTU_183', 'OTU_56', 'OTU_272', 'OTU_191', 'OTU_431', 'OTU_5', 'OTU_201', 'OTU_399', 'OTU_407', 'OTU_137', 'OTU_195', 'OTU_455', 'OTU_461', 'OTU_437', 'OTU_28', 'OTU_464', 'OTU_235', 'OTU_127', 'OTU_484', 'OTU_368', 'OTU_92', 'OTU_71', 'OTU_354', 'OTU_266', 'OTU_24', 'OTU_393', 'OTU_165', 'OTU_381', 'OTU_47', 'OTU_366', 'OTU_357', 'OTU_84', 'OTU_22', 'OTU_70', 'OTU_245', 'OTU_483', 'OTU_37', 'OTU_123', 'OTU_193', 'OTU_435', 'OTU_85', 'OTU_415', 'OTU_134', 'OTU_12', 'OTU_478', 'OTU_356', 'OTU_29', 'OTU_390', 'OTU_181', 'OTU_477']	['OTU_217', 'OTU_124', 'OTU_210', 'OTU_200', 'OTU_126', 'OTU_335', 'OTU_38', 'OTU_53', 'OTU_131', 'OTU_106', 'OTU_127', 'OTU_266', 'OTU_47', 'OTU_181']	Ctrl	275.252	279.362
59	GO:0030412	9	formimidoyltetrahydrofolate cyclodeaminase activity	0.0006390622930535	formimidoyltetrahydrofolate cyclodeaminase activity	['OTU_77', 'OTU_445', 'OTU_400', 'OTU_200', 'OTU_254', 'OTU_67', 'OTU_258', 'OTU_74', 'OTU_302', 'OTU_53', 'OTU_69', 'OTU_444', 'OTU_185', 'OTU_443', 'OTU_75', 'OTU_47', 'OTU_70']	['OTU_200', 'OTU_53', 'OTU_47']	Sick	6.89802	5.37728
60	GO:0003677	9	DNA binding	0.0016631894762883	DNA binding	['OTU_168', 'OTU_93', 'OTU_294', 'OTU_423', 'OTU_313', 'OTU_111', 'OTU_292', 'OTU_244', 'OTU_432', 'OTU_203', 'OTU_117', 'OTU_27', 'OTU_211', 'OTU_248', 'OTU_426', 'OTU_118', 'OTU_305', 'OTU_251', 'OTU_229', 'OTU_110', 'OTU_16', 'OTU_252', 'OTU_238', 'OTU_48', 'OTU_389', 'OTU_232', 'OTU_161', 'OTU_60', 'OTU_77', 'OTU_159', 'OTU_40', 'OTU_494', 'OTU_96', 'OTU_217', 'OTU_257', 'OTU_324', 'OTU_304', 'OTU_41', 'OTU_454', 'OTU_242', 'OTU_82', 'OTU_246', 'OTU_226', 'OTU_433', 'OTU_103', 'OTU_282', 'OTU_331', 'OTU_365', 'OTU_179', 'OTU_311', 'OTU_441', 'OTU_140', 'OTU_261', 'OTU_445', 'OTU_59', 'OTU_269', 'OTU_112', 'OTU_489', 'OTU_45', 'OTU_498', 'OTU_50', 'OTU_405', 'OTU_295', 'OTU_122', 'OTU_241', 'OTU_316', 'OTU_286', 'OTU_259', 'OTU_101', 'OTU_121', 'OTU_170', 'OTU_31', 'OTU_171', 'OTU_25', 'OTU_348', 'OTU_503', 'OTU_80', 'OTU_124', 'OTU_189', 'OTU_384', 'OTU_167', 'OTU_210', 'OTU_18', 'OTU_458', 'OTU_467', 'OTU_321', 'OTU_46', 'OTU_397', 'OTU_207', 'OTU_327', 'OTU_486', 'OTU_253', 'OTU_306', 'OTU_79', 'OTU_300', 'OTU_322', 'OTU_6', 'OTU_375', 'OTU_378', 'OTU_446', 'OTU_97', 'OTU_339', 'OTU_288', 'OTU_146', 'OTU_143', 'OTU_468', 'OTU_149', 'OTU_330', 'OTU_142', 'OTU_400', 'OTU_289', 'OTU_196', 'OTU_72', 'OTU_317', 'OTU_212', 'OTU_200', 'OTU_377', 'OTU_237', 'OTU_254', 'OTU_492', 'OTU_151', 'OTU_332', 'OTU_328', 'OTU_299', 'OTU_240', 'OTU_398', 'OTU_470', 'OTU_278', 'OTU_243', 'OTU_491', 'OTU_414', 'OTU_326', 'OTU_270', 'OTU_2', 'OTU_209', 'OTU_479', 'OTU_173', 'OTU_373', 'OTU_391', 'OTU_13', 'OTU_457', 'OTU_364', 'OTU_417', 'OTU_126', 'OTU_227', 'OTU_463', 'OTU_325', 'OTU_187', 'OTU_471', 'OTU_297', 'OTU_58', 'OTU_128', 'OTU_67', 'OTU_198', 'OTU_51', 'OTU_403', 'OTU_495', 'OTU_214', 'OTU_335', 'OTU_249', 'OTU_43', 'OTU_17', 'OTU_231', 'OTU_9', 'OTU_465', 'OTU_418', 'OTU_21', 'OTU_184', 'OTU_224', 'OTU_144', 'OTU_258', 'OTU_220', 'OTU_172', 'OTU_466', 'OTU_119', 'OTU_460', 'OTU_197', 'OTU_404', 'OTU_91', 'OTU_177', 'OTU_413', 'OTU_314', 'OTU_64', 'OTU_346', 'OTU_14', 'OTU_130', 'OTU_178', 'OTU_20', 'OTU_277', 'OTU_296', 'OTU_94', 'OTU_256', 'OTU_204', 'OTU_360', 'OTU_234', 'OTU_303', 'OTU_343', 'OTU_39', 'OTU_129', 'OTU_267', 'OTU_411', 'OTU_136', 'OTU_283', 'OTU_497', 'OTU_363', 'OTU_395', 'OTU_115', 'OTU_219', 'OTU_416', 'OTU_38', 'OTU_386', 'OTU_228', 'OTU_148', 'OTU_353', 'OTU_104', 'OTU_74', 'OTU_239', 'OTU_376', 'OTU_382', 'OTU_419', 'OTU_190', 'OTU_409', 'OTU_147', 'OTU_370', 'OTU_152', 'OTU_412', 'OTU_169', 'OTU_388', 'OTU_3', 'OTU_262', 'OTU_4', 'OTU_279', 'OTU_230', 'OTU_374', 'OTU_302', 'OTU_53', 'OTU_62', 'OTU_334', 'OTU_273', 'OTU_141', 'OTU_163', 'OTU_157', 'OTU_225', 'OTU_308', 'OTU_100', 'OTU_351', 'OTU_69', 'OTU_83', 'OTU_408', 'OTU_233', 'OTU_449', 'OTU_33', 'OTU_132', 'OTU_35', 'OTU_481', 'OTU_216', 'OTU_284', 'OTU_275', 'OTU_188', 'OTU_109', 'OTU_186', 'OTU_318', 'OTU_205', 'OTU_475', 'OTU_125', 'OTU_310', 'OTU_501', 'OTU_476', 'OTU_333', 'OTU_160', 'OTU_95', 'OTU_90', 'OTU_444', 'OTU_387', 'OTU_114', 'OTU_182', 'OTU_337', 'OTU_36', 'OTU_255', 'OTU_490', 'OTU_488', 'OTU_271', 'OTU_448', 'OTU_218', 'OTU_10', 'OTU_174', 'OTU_342', 'OTU_42', 'OTU_442', 'OTU_347', 'OTU_162', 'OTU_131', 'OTU_345', 'OTU_176', 'OTU_7', 'OTU_156', 'OTU_32', 'OTU_323', 'OTU_86', 'OTU_493', 'OTU_500', 'OTU_98', 'OTU_30', 'OTU_485', 'OTU_175', 'OTU_78', 'OTU_1', 'OTU_453', 'OTU_459', 'OTU_472', 'OTU_451', 'OTU_285', 'OTU_260', 'OTU_180', 'OTU_462', 'OTU_424', 'OTU_192', 'OTU_392', 'OTU_447', 'OTU_383', 'OTU_102', 'OTU_88', 'OTU_434', 'OTU_215', 'OTU_250', 'OTU_429', 'OTU_8', 'OTU_54', 'OTU_315', 'OTU_106', 'OTU_199', 'OTU_108', 'OTU_452', 'OTU_81', 'OTU_164', 'OTU_439', 'OTU_499', 'OTU_312', 'OTU_290', 'OTU_63', 'OTU_145', 'OTU_208', 'OTU_355', 'OTU_410', 'OTU_52', 'OTU_120', 'OTU_380', 'OTU_105', 'OTU_49', 'OTU_107', 'OTU_359', 'OTU_430', 'OTU_336', 'OTU_371', 'OTU_428', 'OTU_307', 'OTU_133', 'OTU_341', 'OTU_344', 'OTU_185', 'OTU_496', 'OTU_158', 'OTU_19', 'OTU_76', 'OTU_87', 'OTU_55', 'OTU_23', 'OTU_487', 'OTU_402', 'OTU_11', 'OTU_155', 'OTU_194', 'OTU_482', 'OTU_358', 'OTU_394', 'OTU_440', 'OTU_469', 'OTU_349', 'OTU_401', 'OTU_135', 'OTU_473', 'OTU_263', 'OTU_406', 'OTU_65', 'OTU_319', 'OTU_427', 'OTU_436', 'OTU_456', 'OTU_352', 'OTU_443', 'OTU_116', 'OTU_396', 'OTU_26', 'OTU_385', 'OTU_166', 'OTU_361', 'OTU_338', 'OTU_206', 'OTU_61', 'OTU_44', 'OTU_367', 'OTU_99', 'OTU_329', 'OTU_280', 'OTU_75', 'OTU_362', 'OTU_340', 'OTU_264', 'OTU_350', 'OTU_502', 'OTU_221', 'OTU_369', 'OTU_474', 'OTU_372', 'OTU_274', 'OTU_223', 'OTU_73', 'OTU_276', 'OTU_287', 'OTU_450', 'OTU_66', 'OTU_113', 'OTU_268', 'OTU_57', 'OTU_89', 'OTU_301', 'OTU_265', 'OTU_150', 'OTU_298', 'OTU_247', 'OTU_202', 'OTU_281', 'OTU_422', 'OTU_291', 'OTU_420', 'OTU_183', 'OTU_56', 'OTU_272', 'OTU_191', 'OTU_431', 'OTU_5', 'OTU_201', 'OTU_399', 'OTU_139', 'OTU_407', 'OTU_137', 'OTU_195', 'OTU_455', 'OTU_461', 'OTU_437', 'OTU_28', 'OTU_464', 'OTU_235', 'OTU_127', 'OTU_484', 'OTU_368', 'OTU_92', 'OTU_71', 'OTU_354', 'OTU_266', 'OTU_24', 'OTU_393', 'OTU_165', 'OTU_381', 'OTU_47', 'OTU_366', 'OTU_357', 'OTU_421', 'OTU_84', 'OTU_22', 'OTU_154', 'OTU_70', 'OTU_138', 'OTU_245', 'OTU_483', 'OTU_37', 'OTU_123', 'OTU_320', 'OTU_193', 'OTU_438', 'OTU_435', 'OTU_309', 'OTU_222', 'OTU_85', 'OTU_415', 'OTU_134', 'OTU_12', 'OTU_478', 'OTU_153', 'OTU_356', 'OTU_29', 'OTU_390', 'OTU_181', 'OTU_477']	['OTU_217', 'OTU_122', 'OTU_316', 'OTU_124', 'OTU_210', 'OTU_200', 'OTU_126', 'OTU_335', 'OTU_38', 'OTU_148', 'OTU_147', 'OTU_152', 'OTU_53', 'OTU_114', 'OTU_131', 'OTU_106', 'OTU_99', 'OTU_57', 'OTU_139', 'OTU_127', 'OTU_266', 'OTU_47', 'OTU_138', 'OTU_181']	Ctrl	8404.55	8435.63
61	GO:0005298	8	proline:sodium symporter activity	0.0003006474680967	proline:sodium symporter activity	['OTU_423', 'OTU_432', 'OTU_203', 'OTU_305', 'OTU_389', 'OTU_324', 'OTU_246', 'OTU_433', 'OTU_103', 'OTU_269', 'OTU_112', 'OTU_489', 'OTU_498', 'OTU_121', 'OTU_171', 'OTU_124', 'OTU_189', 'OTU_167', 'OTU_467', 'OTU_46', 'OTU_207', 'OTU_322', 'OTU_6', 'OTU_378', 'OTU_468', 'OTU_196', 'OTU_200', 'OTU_377', 'OTU_237', 'OTU_398', 'OTU_479', 'OTU_373', 'OTU_391', 'OTU_13', 'OTU_364', 'OTU_126', 'OTU_463', 'OTU_128', 'OTU_198', 'OTU_214', 'OTU_17', 'OTU_9', 'OTU_220', 'OTU_460', 'OTU_197', 'OTU_14', 'OTU_130', 'OTU_204', 'OTU_136', 'OTU_363', 'OTU_219', 'OTU_386', 'OTU_228', 'OTU_353', 'OTU_376', 'OTU_190', 'OTU_388', 'OTU_374', 'OTU_351', 'OTU_132', 'OTU_186', 'OTU_318', 'OTU_205', 'OTU_476', 'OTU_387', 'OTU_490', 'OTU_488', 'OTU_10', 'OTU_162', 'OTU_7', 'OTU_156', 'OTU_323', 'OTU_459', 'OTU_462', 'OTU_424', 'OTU_392', 'OTU_102', 'OTU_434', 'OTU_8', 'OTU_199', 'OTU_108', 'OTU_439', 'OTU_208', 'OTU_120', 'OTU_380', 'OTU_359', 'OTU_307', 'OTU_185', 'OTU_23', 'OTU_11', 'OTU_358', 'OTU_319', 'OTU_352', 'OTU_396', 'OTU_361', 'OTU_206', 'OTU_329', 'OTU_362', 'OTU_264', 'OTU_350', 'OTU_221', 'OTU_369', 'OTU_474', 'OTU_372', 'OTU_223', 'OTU_191', 'OTU_195', 'OTU_455', 'OTU_461', 'OTU_464', 'OTU_127', 'OTU_354', 'OTU_165', 'OTU_366', 'OTU_123', 'OTU_320', 'OTU_193', 'OTU_435', 'OTU_415', 'OTU_356', 'OTU_390']	['OTU_124', 'OTU_200', 'OTU_126', 'OTU_127']	Ctrl	20.1362	23.6172
62	GO:0009372	8	quorum sensing	0.0009688628182835	quorum sensing	['OTU_93', 'OTU_294', 'OTU_423', 'OTU_292', 'OTU_244', 'OTU_432', 'OTU_27', 'OTU_118', 'OTU_305', 'OTU_110', 'OTU_16', 'OTU_238', 'OTU_48', 'OTU_389', 'OTU_161', 'OTU_159', 'OTU_40', 'OTU_96', 'OTU_217', 'OTU_257', 'OTU_454', 'OTU_82', 'OTU_433', 'OTU_103', 'OTU_282', 'OTU_441', 'OTU_140', 'OTU_445', 'OTU_59', 'OTU_269', 'OTU_112', 'OTU_489', 'OTU_45', 'OTU_498', 'OTU_405', 'OTU_241', 'OTU_286', 'OTU_121', 'OTU_171', 'OTU_25', 'OTU_348', 'OTU_124', 'OTU_167', 'OTU_210', 'OTU_397', 'OTU_207', 'OTU_300', 'OTU_322', 'OTU_6', 'OTU_378', 'OTU_446', 'OTU_288', 'OTU_330', 'OTU_400', 'OTU_377', 'OTU_237', 'OTU_254', 'OTU_492', 'OTU_151', 'OTU_332', 'OTU_328', 'OTU_240', 'OTU_398', 'OTU_243', 'OTU_491', 'OTU_270', 'OTU_209', 'OTU_373', 'OTU_13', 'OTU_457', 'OTU_364', 'OTU_417', 'OTU_126', 'OTU_463', 'OTU_187', 'OTU_471', 'OTU_128', 'OTU_67', 'OTU_51', 'OTU_403', 'OTU_495', 'OTU_214', 'OTU_249', 'OTU_9', 'OTU_258', 'OTU_220', 'OTU_172', 'OTU_466', 'OTU_64', 'OTU_14', 'OTU_130', 'OTU_178', 'OTU_20', 'OTU_296', 'OTU_94', 'OTU_234', 'OTU_303', 'OTU_343', 'OTU_129', 'OTU_411', 'OTU_283', 'OTU_363', 'OTU_395', 'OTU_219', 'OTU_416', 'OTU_386', 'OTU_104', 'OTU_239', 'OTU_376', 'OTU_409', 'OTU_412', 'OTU_4', 'OTU_374', 'OTU_302', 'OTU_53', 'OTU_62', 'OTU_273', 'OTU_163', 'OTU_308', 'OTU_100', 'OTU_83', 'OTU_233', 'OTU_33', 'OTU_132', 'OTU_481', 'OTU_284', 'OTU_188', 'OTU_186', 'OTU_318', 'OTU_475', 'OTU_501', 'OTU_476', 'OTU_333', 'OTU_160', 'OTU_95', 'OTU_90', 'OTU_444', 'OTU_387', 'OTU_490', 'OTU_488', 'OTU_271', 'OTU_448', 'OTU_218', 'OTU_10', 'OTU_342', 'OTU_442', 'OTU_131', 'OTU_7', 'OTU_156', 'OTU_32', 'OTU_323', 'OTU_493', 'OTU_500', 'OTU_98', 'OTU_175', 'OTU_260', 'OTU_180', 'OTU_462', 'OTU_424', 'OTU_392', 'OTU_447', 'OTU_102', 'OTU_88', 'OTU_434', 'OTU_8', 'OTU_54', 'OTU_315', 'OTU_106', 'OTU_108', 'OTU_452', 'OTU_81', 'OTU_208', 'OTU_410', 'OTU_52', 'OTU_380', 'OTU_371', 'OTU_307', 'OTU_133', 'OTU_185', 'OTU_496', 'OTU_19', 'OTU_87', 'OTU_487', 'OTU_402', 'OTU_11', 'OTU_155', 'OTU_482', 'OTU_358', 'OTU_469', 'OTU_349', 'OTU_401', 'OTU_65', 'OTU_319', 'OTU_456', 'OTU_116', 'OTU_396', 'OTU_26', 'OTU_166', 'OTU_329', 'OTU_280', 'OTU_362', 'OTU_502', 'OTU_221', 'OTU_369', 'OTU_274', 'OTU_223', 'OTU_276', 'OTU_287', 'OTU_450', 'OTU_66', 'OTU_247', 'OTU_291', 'OTU_420', 'OTU_183', 'OTU_272', 'OTU_407', 'OTU_137', 'OTU_455', 'OTU_461', 'OTU_464', 'OTU_235', 'OTU_127', 'OTU_92', 'OTU_71', 'OTU_165', 'OTU_47', 'OTU_366', 'OTU_421', 'OTU_84', 'OTU_70', 'OTU_435', 'OTU_309', 'OTU_85', 'OTU_415', 'OTU_134', 'OTU_12', 'OTU_478', 'OTU_181', 'OTU_477']	['OTU_217', 'OTU_124', 'OTU_210', 'OTU_126', 'OTU_53', 'OTU_131', 'OTU_106', 'OTU_127', 'OTU_47', 'OTU_181']	Ctrl	81.0344	94.7267
63	GO:0004888	8	transmembrane signaling receptor activity	0.0002252900897306	transmembrane signaling receptor activity	['OTU_118', 'OTU_159', 'OTU_103', 'OTU_112', 'OTU_489', 'OTU_498', 'OTU_121', 'OTU_124', 'OTU_384', 'OTU_467', 'OTU_330', 'OTU_151', 'OTU_364', 'OTU_417', 'OTU_463', 'OTU_214', 'OTU_465', 'OTU_224', 'OTU_466', 'OTU_416', 'OTU_386', 'OTU_152', 'OTU_132', 'OTU_216', 'OTU_125', 'OTU_459', 'OTU_424', 'OTU_102', 'OTU_429', 'OTU_380', 'OTU_359', 'OTU_430', 'OTU_371', 'OTU_307', 'OTU_496', 'OTU_23', 'OTU_427', 'OTU_116', 'OTU_264', 'OTU_502', 'OTU_369', 'OTU_272', 'OTU_461', 'OTU_464', 'OTU_366', 'OTU_478', 'OTU_153', 'OTU_356']	['OTU_124', 'OTU_152']	Ctrl	32.344	40.1677
64	GO:0009424	8	bacterial-type flagellum hook	0.0019107995669362	bacterial-type flagellum hook	['OTU_211', 'OTU_118', 'OTU_159', 'OTU_103', 'OTU_489', 'OTU_498', 'OTU_121', 'OTU_124', 'OTU_210', 'OTU_467', 'OTU_486', 'OTU_330', 'OTU_151', 'OTU_209', 'OTU_364', 'OTU_417', 'OTU_463', 'OTU_214', 'OTU_465', 'OTU_224', 'OTU_466', 'OTU_416', 'OTU_386', 'OTU_104', 'OTU_152', 'OTU_412', 'OTU_132', 'OTU_216', 'OTU_125', 'OTU_490', 'OTU_459', 'OTU_424', 'OTU_106', 'OTU_380', 'OTU_359', 'OTU_371', 'OTU_307', 'OTU_133', 'OTU_496', 'OTU_427', 'OTU_456', 'OTU_116', 'OTU_361', 'OTU_264', 'OTU_502', 'OTU_369', 'OTU_474', 'OTU_272', 'OTU_461', 'OTU_464', 'OTU_381', 'OTU_366', 'OTU_85', 'OTU_478', 'OTU_356']	['OTU_124', 'OTU_210', 'OTU_152', 'OTU_106']	Ctrl	33.3658	43.3503
65	2.3.1.35	8	glutamate N-acetyltransferase.	0.0009148209048531	glutamate N-acetyltransferase.	['OTU_93', 'OTU_423', 'OTU_292', 'OTU_244', 'OTU_432', 'OTU_203', 'OTU_211', 'OTU_426', 'OTU_118', 'OTU_305', 'OTU_229', 'OTU_16', 'OTU_238', 'OTU_389', 'OTU_232', 'OTU_161', 'OTU_159', 'OTU_494', 'OTU_96', 'OTU_324', 'OTU_246', 'OTU_226', 'OTU_433', 'OTU_103', 'OTU_140', 'OTU_269', 'OTU_112', 'OTU_489', 'OTU_498', 'OTU_295', 'OTU_286', 'OTU_121', 'OTU_171', 'OTU_25', 'OTU_124', 'OTU_189', 'OTU_384', 'OTU_167', 'OTU_210', 'OTU_458', 'OTU_207', 'OTU_300', 'OTU_322', 'OTU_468', 'OTU_289', 'OTU_212', 'OTU_237', 'OTU_492', 'OTU_151', 'OTU_328', 'OTU_240', 'OTU_398', 'OTU_243', 'OTU_209', 'OTU_479', 'OTU_391', 'OTU_13', 'OTU_126', 'OTU_128', 'OTU_403', 'OTU_17', 'OTU_224', 'OTU_172', 'OTU_466', 'OTU_119', 'OTU_14', 'OTU_130', 'OTU_20', 'OTU_94', 'OTU_204', 'OTU_360', 'OTU_234', 'OTU_303', 'OTU_343', 'OTU_136', 'OTU_497', 'OTU_115', 'OTU_416', 'OTU_228', 'OTU_353', 'OTU_239', 'OTU_412', 'OTU_388', 'OTU_3', 'OTU_302', 'OTU_163', 'OTU_225', 'OTU_308', 'OTU_100', 'OTU_351', 'OTU_83', 'OTU_233', 'OTU_132', 'OTU_318', 'OTU_205', 'OTU_475', 'OTU_125', 'OTU_501', 'OTU_476', 'OTU_160', 'OTU_90', 'OTU_387', 'OTU_490', 'OTU_488', 'OTU_448', 'OTU_10', 'OTU_342', 'OTU_7', 'OTU_156', 'OTU_323', 'OTU_500', 'OTU_175', 'OTU_1', 'OTU_459', 'OTU_462', 'OTU_392', 'OTU_447', 'OTU_383', 'OTU_102', 'OTU_434', 'OTU_429', 'OTU_106', 'OTU_108', 'OTU_164', 'OTU_439', 'OTU_208', 'OTU_410', 'OTU_380', 'OTU_359', 'OTU_307', 'OTU_133', 'OTU_496', 'OTU_87', 'OTU_23', 'OTU_487', 'OTU_11', 'OTU_194', 'OTU_482', 'OTU_440', 'OTU_469', 'OTU_319', 'OTU_427', 'OTU_352', 'OTU_116', 'OTU_385', 'OTU_166', 'OTU_206', 'OTU_329', 'OTU_362', 'OTU_264', 'OTU_350', 'OTU_502', 'OTU_223', 'OTU_450', 'OTU_202', 'OTU_291', 'OTU_272', 'OTU_431', 'OTU_455', 'OTU_461', 'OTU_235', 'OTU_127', 'OTU_24', 'OTU_393', 'OTU_165', 'OTU_381', 'OTU_84', 'OTU_245', 'OTU_123', 'OTU_193', 'OTU_435', 'OTU_309', 'OTU_85', 'OTU_415', 'OTU_134', 'OTU_12', 'OTU_153', 'OTU_356', 'OTU_390', 'OTU_477']	['OTU_124', 'OTU_210', 'OTU_126', 'OTU_106', 'OTU_127']	Ctrl	36.2965	43.7487
66	4.2.1.51	8	prephenate dehydratase.	0.0017175500549319	prephenate dehydratase.	['OTU_168', 'OTU_93', 'OTU_423', 'OTU_244', 'OTU_432', 'OTU_203', 'OTU_27', 'OTU_211', 'OTU_248', 'OTU_426', 'OTU_118', 'OTU_305', 'OTU_229', 'OTU_48', 'OTU_389', 'OTU_232', 'OTU_161', 'OTU_159', 'OTU_40', 'OTU_494', 'OTU_96', 'OTU_257', 'OTU_324', 'OTU_41', 'OTU_246', 'OTU_433', 'OTU_103', 'OTU_140', 'OTU_269', 'OTU_112', 'OTU_489', 'OTU_45', 'OTU_498', 'OTU_241', 'OTU_101', 'OTU_121', 'OTU_171', 'OTU_25', 'OTU_348', 'OTU_124', 'OTU_189', 'OTU_384', 'OTU_167', 'OTU_210', 'OTU_46', 'OTU_397', 'OTU_207', 'OTU_300', 'OTU_322', 'OTU_6', 'OTU_378', 'OTU_446', 'OTU_468', 'OTU_330', 'OTU_196', 'OTU_72', 'OTU_212', 'OTU_377', 'OTU_237', 'OTU_492', 'OTU_151', 'OTU_328', 'OTU_398', 'OTU_243', 'OTU_414', 'OTU_209', 'OTU_479', 'OTU_391', 'OTU_13', 'OTU_457', 'OTU_364', 'OTU_126', 'OTU_58', 'OTU_128', 'OTU_51', 'OTU_403', 'OTU_214', 'OTU_249', 'OTU_17', 'OTU_231', 'OTU_9', 'OTU_224', 'OTU_220', 'OTU_172', 'OTU_466', 'OTU_119', 'OTU_64', 'OTU_14', 'OTU_130', 'OTU_178', 'OTU_20', 'OTU_94', 'OTU_256', 'OTU_204', 'OTU_360', 'OTU_234', 'OTU_303', 'OTU_343', 'OTU_411', 'OTU_136', 'OTU_363', 'OTU_395', 'OTU_219', 'OTU_416', 'OTU_38', 'OTU_228', 'OTU_353', 'OTU_104', 'OTU_74', 'OTU_376', 'OTU_382', 'OTU_419', 'OTU_190', 'OTU_409', 'OTU_412', 'OTU_169', 'OTU_4', 'OTU_374', 'OTU_302', 'OTU_53', 'OTU_273', 'OTU_163', 'OTU_225', 'OTU_308', 'OTU_100', 'OTU_351', 'OTU_408', 'OTU_233', 'OTU_33', 'OTU_132', 'OTU_275', 'OTU_186', 'OTU_318', 'OTU_205', 'OTU_475', 'OTU_125', 'OTU_501', 'OTU_476', 'OTU_160', 'OTU_95', 'OTU_90', 'OTU_444', 'OTU_387', 'OTU_337', 'OTU_255', 'OTU_490', 'OTU_488', 'OTU_448', 'OTU_10', 'OTU_342', 'OTU_162', 'OTU_7', 'OTU_156', 'OTU_32', 'OTU_323', 'OTU_500', 'OTU_98', 'OTU_175', 'OTU_459', 'OTU_260', 'OTU_180', 'OTU_462', 'OTU_424', 'OTU_392', 'OTU_447', 'OTU_383', 'OTU_102', 'OTU_434', 'OTU_429', 'OTU_8', 'OTU_54', 'OTU_106', 'OTU_108', 'OTU_452', 'OTU_81', 'OTU_439', 'OTU_208', 'OTU_410', 'OTU_52', 'OTU_380', 'OTU_359', 'OTU_430', 'OTU_336', 'OTU_371', 'OTU_307', 'OTU_341', 'OTU_185', 'OTU_496', 'OTU_55', 'OTU_23', 'OTU_487', 'OTU_11', 'OTU_194', 'OTU_440', 'OTU_349', 'OTU_65', 'OTU_319', 'OTU_456', 'OTU_443', 'OTU_116', 'OTU_396', 'OTU_26', 'OTU_166', 'OTU_206', 'OTU_44', 'OTU_329', 'OTU_362', 'OTU_264', 'OTU_350', 'OTU_502', 'OTU_221', 'OTU_369', 'OTU_274', 'OTU_223', 'OTU_73', 'OTU_66', 'OTU_113', 'OTU_247', 'OTU_202', 'OTU_420', 'OTU_56', 'OTU_272', 'OTU_191', 'OTU_399', 'OTU_195', 'OTU_455', 'OTU_461', 'OTU_464', 'OTU_235', 'OTU_127', 'OTU_484', 'OTU_92', 'OTU_354', 'OTU_24', 'OTU_393', 'OTU_165', 'OTU_381', 'OTU_47', 'OTU_366', 'OTU_84', 'OTU_245', 'OTU_37', 'OTU_123', 'OTU_193', 'OTU_222', 'OTU_415', 'OTU_134', 'OTU_12', 'OTU_356', 'OTU_29', 'OTU_390']	['OTU_124', 'OTU_210', 'OTU_126', 'OTU_38', 'OTU_53', 'OTU_106', 'OTU_127', 'OTU_47']	Ctrl	49.5699	52.3058
67	2.3.1.247	8	3-keto-5-aminohexanoate cleavage enzyme.	0.0025042719985348	3-keto-5-aminohexanoate cleavage enzyme.	['OTU_200']	['OTU_200']	Sick	0.0433432	1.14894e-05
68	2.8.1.8	8	lipoyl synthase.	0.0008090994180886	lipoyl synthase.	['OTU_432', 'OTU_203', 'OTU_211', 'OTU_248', 'OTU_426', 'OTU_48', 'OTU_389', 'OTU_232', 'OTU_60', 'OTU_40', 'OTU_494', 'OTU_217', 'OTU_41', 'OTU_433', 'OTU_441', 'OTU_445', 'OTU_59', 'OTU_269', 'OTU_489', 'OTU_45', 'OTU_498', 'OTU_316', 'OTU_384', 'OTU_210', 'OTU_467', 'OTU_46', 'OTU_207', 'OTU_6', 'OTU_378', 'OTU_468', 'OTU_330', 'OTU_400', 'OTU_72', 'OTU_377', 'OTU_254', 'OTU_209', 'OTU_479', 'OTU_391', 'OTU_364', 'OTU_58', 'OTU_67', 'OTU_214', 'OTU_249', 'OTU_9', 'OTU_465', 'OTU_258', 'OTU_220', 'OTU_256', 'OTU_204', 'OTU_219', 'OTU_38', 'OTU_386', 'OTU_228', 'OTU_74', 'OTU_376', 'OTU_370', 'OTU_388', 'OTU_4', 'OTU_230', 'OTU_374', 'OTU_53', 'OTU_62', 'OTU_225', 'OTU_233', 'OTU_205', 'OTU_476', 'OTU_444', 'OTU_387', 'OTU_114', 'OTU_255', 'OTU_490', 'OTU_488', 'OTU_218', 'OTU_442', 'OTU_7', 'OTU_32', 'OTU_260', 'OTU_424', 'OTU_392', 'OTU_383', 'OTU_434', 'OTU_429', 'OTU_8', 'OTU_54', 'OTU_315', 'OTU_439', 'OTU_208', 'OTU_380', 'OTU_359', 'OTU_430', 'OTU_371', 'OTU_496', 'OTU_55', 'OTU_401', 'OTU_427', 'OTU_385', 'OTU_206', 'OTU_61', 'OTU_44', 'OTU_75', 'OTU_221', 'OTU_369', 'OTU_372', 'OTU_223', 'OTU_73', 'OTU_247', 'OTU_202', 'OTU_56', 'OTU_431', 'OTU_368', 'OTU_71', 'OTU_381', 'OTU_47', 'OTU_366', 'OTU_37', 'OTU_29', 'OTU_390']	['OTU_217', 'OTU_316', 'OTU_210', 'OTU_38', 'OTU_53', 'OTU_114', 'OTU_47']	Sick	22.9948	17.4157
69	2.1.1.80	8	protein-glutamate O-methyltransferase.	0.00106982761265	protein-glutamate O-methyltransferase.	['OTU_118', 'OTU_159', 'OTU_103', 'OTU_489', 'OTU_498', 'OTU_121', 'OTU_25', 'OTU_124', 'OTU_467', 'OTU_322', 'OTU_330', 'OTU_151', 'OTU_364', 'OTU_417', 'OTU_463', 'OTU_214', 'OTU_465', 'OTU_224', 'OTU_466', 'OTU_416', 'OTU_386', 'OTU_412', 'OTU_163', 'OTU_125', 'OTU_490', 'OTU_459', 'OTU_424', 'OTU_380', 'OTU_371', 'OTU_307', 'OTU_496', 'OTU_23', 'OTU_319', 'OTU_456', 'OTU_116', 'OTU_264', 'OTU_502', 'OTU_369', 'OTU_272', 'OTU_366', 'OTU_85', 'OTU_478', 'OTU_356']	['OTU_124']	Ctrl	8.22836	10.5381
70	GO:0030964	8	NADH dehydrogenase complex	0.0005352603279784	NADH dehydrogenase complex	['OTU_248', 'OTU_426', 'OTU_48', 'OTU_217', 'OTU_41', 'OTU_365', 'OTU_45', 'OTU_31', 'OTU_46', 'OTU_364', 'OTU_214', 'OTU_220', 'OTU_219', 'OTU_38', 'OTU_218', 'OTU_30', 'OTU_424', 'OTU_380', 'OTU_371', 'OTU_427', 'OTU_44', 'OTU_369', 'OTU_247', 'OTU_368', 'OTU_47', 'OTU_366', 'OTU_37', 'OTU_29']	['OTU_217', 'OTU_38', 'OTU_47']	Sick	14.029	11.28
71	GO:0004733	8	pyridoxamine-phosphate oxidase activity	0.0002420314779042	pyridoxamine-phosphate oxidase activity	['OTU_432', 'OTU_248', 'OTU_426', 'OTU_229', 'OTU_60', 'OTU_494', 'OTU_217', 'OTU_41', 'OTU_441', 'OTU_59', 'OTU_45', 'OTU_384', 'OTU_46', 'OTU_207', 'OTU_375', 'OTU_378', 'OTU_468', 'OTU_373', 'OTU_364', 'OTU_214', 'OTU_220', 'OTU_363', 'OTU_219', 'OTU_38', 'OTU_228', 'OTU_376', 'OTU_370', 'OTU_62', 'OTU_225', 'OTU_35', 'OTU_387', 'OTU_218', 'OTU_442', 'OTU_30', 'OTU_424', 'OTU_383', 'OTU_429', 'OTU_208', 'OTU_380', 'OTU_359', 'OTU_371', 'OTU_55', 'OTU_427', 'OTU_385', 'OTU_61', 'OTU_44', 'OTU_369', 'OTU_223', 'OTU_73', 'OTU_247', 'OTU_431', 'OTU_368', 'OTU_381', 'OTU_47', 'OTU_366', 'OTU_37', 'OTU_29']	['OTU_217', 'OTU_38', 'OTU_47']	Sick	14.8282	10.8853
72	GO:0004729	8	oxygen-dependent protoporphyrinogen oxidase activity	0.0013370818200218	oxygen-dependent protoporphyrinogen oxidase activity	['OTU_423', 'OTU_389', 'OTU_494', 'OTU_59', 'OTU_269', 'OTU_489', 'OTU_498', 'OTU_384', 'OTU_378', 'OTU_446', 'OTU_468', 'OTU_196', 'OTU_377', 'OTU_479', 'OTU_373', 'OTU_364', 'OTU_67', 'OTU_495', 'OTU_214', 'OTU_231', 'OTU_258', 'OTU_220', 'OTU_197', 'OTU_204', 'OTU_219', 'OTU_38', 'OTU_228', 'OTU_370', 'OTU_230', 'OTU_374', 'OTU_62', 'OTU_69', 'OTU_233', 'OTU_205', 'OTU_476', 'OTU_387', 'OTU_255', 'OTU_490', 'OTU_488', 'OTU_442', 'OTU_424', 'OTU_392', 'OTU_447', 'OTU_383', 'OTU_429', 'OTU_8', 'OTU_371', 'OTU_496', 'OTU_440', 'OTU_385', 'OTU_206', 'OTU_61', 'OTU_264', 'OTU_221', 'OTU_369', 'OTU_372', 'OTU_223', 'OTU_56', 'OTU_431', 'OTU_195', 'OTU_71', 'OTU_393', 'OTU_366', 'OTU_222', 'OTU_390']	['OTU_38']	Sick	2.12553	0.972652
73	4.1.3.27	8	anthranilate synthase.	0.0010704835949985	anthranilate synthase.	['OTU_93', 'OTU_203', 'OTU_426', 'OTU_389', 'OTU_494', 'OTU_226', 'OTU_433', 'OTU_112', 'OTU_489', 'OTU_101', 'OTU_121', 'OTU_124', 'OTU_189', 'OTU_384', 'OTU_167', 'OTU_486', 'OTU_300', 'OTU_378', 'OTU_377', 'OTU_492', 'OTU_328', 'OTU_479', 'OTU_373', 'OTU_391', 'OTU_13', 'OTU_364', 'OTU_403', 'OTU_214', 'OTU_220', 'OTU_14', 'OTU_303', 'OTU_411', 'OTU_497', 'OTU_363', 'OTU_219', 'OTU_228', 'OTU_353', 'OTU_376', 'OTU_409', 'OTU_3', 'OTU_4', 'OTU_374', 'OTU_302', 'OTU_273', 'OTU_163', 'OTU_100', 'OTU_351', 'OTU_233', 'OTU_132', 'OTU_186', 'OTU_205', 'OTU_90', 'OTU_387', 'OTU_488', 'OTU_10', 'OTU_98', 'OTU_1', 'OTU_459', 'OTU_424', 'OTU_392', 'OTU_383', 'OTU_434', 'OTU_429', 'OTU_8', 'OTU_108', 'OTU_164', 'OTU_439', 'OTU_290', 'OTU_380', 'OTU_359', 'OTU_430', 'OTU_371', 'OTU_133', 'OTU_11', 'OTU_194', 'OTU_440', 'OTU_427', 'OTU_436', 'OTU_352', 'OTU_116', 'OTU_385', 'OTU_166', 'OTU_206', 'OTU_367', 'OTU_350', 'OTU_502', 'OTU_221', 'OTU_369', 'OTU_223', 'OTU_450', 'OTU_422', 'OTU_272', 'OTU_191', 'OTU_431', 'OTU_92', 'OTU_393', 'OTU_165', 'OTU_366', 'OTU_123', 'OTU_435', 'OTU_222', 'OTU_356', 'OTU_390']	['OTU_124']	Ctrl	21.2307	30.3987
74	GO:0051992	8	UDP-N-acetylmuramoyl-L-alanyl-D-glutamyl-meso-2,6-diaminopimelyl-D-alanyl-D-alanine:undecaprenyl-phosphate transferase activity	0.0014781823624316	UDP-N-acetylmuramoyl-L-alanyl-D-glutamyl-meso-2,6-diaminopimelyl-D-alanyl-D-alanine:undecaprenyl-phosphate transferase activity	['OTU_93', 'OTU_294', 'OTU_423', 'OTU_292', 'OTU_244', 'OTU_432', 'OTU_203', 'OTU_27', 'OTU_211', 'OTU_248', 'OTU_426', 'OTU_118', 'OTU_305', 'OTU_251', 'OTU_229', 'OTU_110', 'OTU_252', 'OTU_48', 'OTU_389', 'OTU_232', 'OTU_161', 'OTU_60', 'OTU_77', 'OTU_159', 'OTU_40', 'OTU_96', 'OTU_217', 'OTU_257', 'OTU_324', 'OTU_41', 'OTU_454', 'OTU_242', 'OTU_82', 'OTU_246', 'OTU_433', 'OTU_103', 'OTU_282', 'OTU_179', 'OTU_441', 'OTU_445', 'OTU_59', 'OTU_269', 'OTU_112', 'OTU_489', 'OTU_45', 'OTU_50', 'OTU_405', 'OTU_241', 'OTU_316', 'OTU_286', 'OTU_101', 'OTU_170', 'OTU_171', 'OTU_25', 'OTU_348', 'OTU_80', 'OTU_189', 'OTU_167', 'OTU_210', 'OTU_18', 'OTU_458', 'OTU_46', 'OTU_397', 'OTU_207', 'OTU_253', 'OTU_79', 'OTU_300', 'OTU_322', 'OTU_6', 'OTU_378', 'OTU_446', 'OTU_97', 'OTU_339', 'OTU_288', 'OTU_468', 'OTU_330', 'OTU_400', 'OTU_289', 'OTU_196', 'OTU_72', 'OTU_212', 'OTU_200', 'OTU_377', 'OTU_237', 'OTU_254', 'OTU_492', 'OTU_151', 'OTU_332', 'OTU_328', 'OTU_398', 'OTU_470', 'OTU_243', 'OTU_491', 'OTU_270', 'OTU_209', 'OTU_479', 'OTU_173', 'OTU_373', 'OTU_391', 'OTU_13', 'OTU_457', 'OTU_364', 'OTU_417', 'OTU_126', 'OTU_463', 'OTU_187', 'OTU_471', 'OTU_58', 'OTU_128', 'OTU_67', 'OTU_51', 'OTU_403', 'OTU_495', 'OTU_214', 'OTU_335', 'OTU_249', 'OTU_17', 'OTU_231', 'OTU_9', 'OTU_465', 'OTU_21', 'OTU_184', 'OTU_224', 'OTU_258', 'OTU_220', 'OTU_172', 'OTU_119', 'OTU_460', 'OTU_177', 'OTU_314', 'OTU_64', 'OTU_346', 'OTU_14', 'OTU_130', 'OTU_178', 'OTU_20', 'OTU_277', 'OTU_296', 'OTU_94', 'OTU_256', 'OTU_204', 'OTU_234', 'OTU_303', 'OTU_343', 'OTU_411', 'OTU_283', 'OTU_363', 'OTU_395', 'OTU_115', 'OTU_219', 'OTU_416', 'OTU_38', 'OTU_386', 'OTU_228', 'OTU_74', 'OTU_376', 'OTU_382', 'OTU_419', 'OTU_190', 'OTU_409', 'OTU_412', 'OTU_4', 'OTU_230', 'OTU_374', 'OTU_302', 'OTU_53', 'OTU_62', 'OTU_334', 'OTU_273', 'OTU_157', 'OTU_225', 'OTU_308', 'OTU_100', 'OTU_83', 'OTU_233', 'OTU_33', 'OTU_481', 'OTU_284', 'OTU_188', 'OTU_186', 'OTU_318', 'OTU_205', 'OTU_475', 'OTU_125', 'OTU_501', 'OTU_333', 'OTU_160', 'OTU_95', 'OTU_90', 'OTU_444', 'OTU_387', 'OTU_114', 'OTU_255', 'OTU_490', 'OTU_488', 'OTU_271', 'OTU_448', 'OTU_218', 'OTU_10', 'OTU_174', 'OTU_342', 'OTU_442', 'OTU_347', 'OTU_162', 'OTU_345', 'OTU_176', 'OTU_7', 'OTU_156', 'OTU_32', 'OTU_323', 'OTU_86', 'OTU_500', 'OTU_98', 'OTU_175', 'OTU_78', 'OTU_453', 'OTU_459', 'OTU_472', 'OTU_285', 'OTU_260', 'OTU_180', 'OTU_462', 'OTU_424', 'OTU_392', 'OTU_447', 'OTU_102', 'OTU_88', 'OTU_434', 'OTU_250', 'OTU_8', 'OTU_54', 'OTU_315', 'OTU_106', 'OTU_199', 'OTU_108', 'OTU_452', 'OTU_81', 'OTU_439', 'OTU_63', 'OTU_208', 'OTU_410', 'OTU_52', 'OTU_120', 'OTU_380', 'OTU_359', 'OTU_371', 'OTU_341', 'OTU_344', 'OTU_185', 'OTU_158', 'OTU_19', 'OTU_76', 'OTU_87', 'OTU_55', 'OTU_23', 'OTU_487', 'OTU_402', 'OTU_11', 'OTU_155', 'OTU_194', 'OTU_358', 'OTU_440', 'OTU_469', 'OTU_349', 'OTU_406', 'OTU_65', 'OTU_319', 'OTU_456', 'OTU_443', 'OTU_396', 'OTU_26', 'OTU_166', 'OTU_338', 'OTU_206', 'OTU_61', 'OTU_44', 'OTU_329', 'OTU_75', 'OTU_362', 'OTU_340', 'OTU_264', 'OTU_350', 'OTU_502', 'OTU_221', 'OTU_369', 'OTU_372', 'OTU_274', 'OTU_223', 'OTU_73', 'OTU_276', 'OTU_287', 'OTU_450', 'OTU_66', 'OTU_113', 'OTU_89', 'OTU_247', 'OTU_281', 'OTU_291', 'OTU_420', 'OTU_56', 'OTU_272', 'OTU_201', 'OTU_399', 'OTU_407', 'OTU_455', 'OTU_461', 'OTU_28', 'OTU_464', 'OTU_235', 'OTU_127', 'OTU_484', 'OTU_368', 'OTU_92', 'OTU_71', 'OTU_24', 'OTU_393', 'OTU_165', 'OTU_47', 'OTU_366', 'OTU_357', 'OTU_84', 'OTU_22', 'OTU_70', 'OTU_37', 'OTU_320', 'OTU_193', 'OTU_85', 'OTU_415', 'OTU_12', 'OTU_29', 'OTU_390', 'OTU_181', 'OTU_477']	['OTU_217', 'OTU_316', 'OTU_210', 'OTU_200', 'OTU_126', 'OTU_335', 'OTU_38', 'OTU_53', 'OTU_114', 'OTU_106', 'OTU_127', 'OTU_47', 'OTU_181']	Sick	52.9154	46.234
75	GO:0102499	8	SHG alpha-glucan phosphorylase activity	0.002163841412889	SHG alpha-glucan phosphorylase activity	['OTU_168', 'OTU_93', 'OTU_294', 'OTU_292', 'OTU_244', 'OTU_432', 'OTU_203', 'OTU_118', 'OTU_305', 'OTU_110', 'OTU_389', 'OTU_161', 'OTU_159', 'OTU_494', 'OTU_96', 'OTU_257', 'OTU_324', 'OTU_304', 'OTU_242', 'OTU_433', 'OTU_103', 'OTU_445', 'OTU_59', 'OTU_112', 'OTU_489', 'OTU_45', 'OTU_121', 'OTU_171', 'OTU_348', 'OTU_80', 'OTU_124', 'OTU_384', 'OTU_167', 'OTU_18', 'OTU_467', 'OTU_321', 'OTU_397', 'OTU_207', 'OTU_300', 'OTU_322', 'OTU_6', 'OTU_378', 'OTU_97', 'OTU_339', 'OTU_330', 'OTU_400', 'OTU_200', 'OTU_377', 'OTU_237', 'OTU_492', 'OTU_151', 'OTU_328', 'OTU_299', 'OTU_243', 'OTU_491', 'OTU_270', 'OTU_173', 'OTU_373', 'OTU_13', 'OTU_457', 'OTU_364', 'OTU_417', 'OTU_126', 'OTU_128', 'OTU_403', 'OTU_214', 'OTU_335', 'OTU_249', 'OTU_465', 'OTU_21', 'OTU_220', 'OTU_172', 'OTU_466', 'OTU_119', 'OTU_460', 'OTU_91', 'OTU_314', 'OTU_14', 'OTU_130', 'OTU_178', 'OTU_20', 'OTU_296', 'OTU_94', 'OTU_234', 'OTU_303', 'OTU_343', 'OTU_411', 'OTU_283', 'OTU_363', 'OTU_395', 'OTU_219', 'OTU_416', 'OTU_386', 'OTU_353', 'OTU_376', 'OTU_382', 'OTU_419', 'OTU_409', 'OTU_152', 'OTU_412', 'OTU_169', 'OTU_4', 'OTU_374', 'OTU_302', 'OTU_53', 'OTU_62', 'OTU_163', 'OTU_225', 'OTU_308', 'OTU_100', 'OTU_351', 'OTU_408', 'OTU_233', 'OTU_132', 'OTU_284', 'OTU_475', 'OTU_125', 'OTU_160', 'OTU_95', 'OTU_90', 'OTU_444', 'OTU_337', 'OTU_488', 'OTU_271', 'OTU_448', 'OTU_10', 'OTU_174', 'OTU_342', 'OTU_162', 'OTU_7', 'OTU_156', 'OTU_323', 'OTU_500', 'OTU_98', 'OTU_175', 'OTU_459', 'OTU_260', 'OTU_180', 'OTU_392', 'OTU_383', 'OTU_102', 'OTU_434', 'OTU_429', 'OTU_315', 'OTU_106', 'OTU_199', 'OTU_108', 'OTU_452', 'OTU_439', 'OTU_410', 'OTU_380', 'OTU_359', 'OTU_336', 'OTU_371', 'OTU_307', 'OTU_133', 'OTU_341', 'OTU_185', 'OTU_19', 'OTU_487', 'OTU_402', 'OTU_11', 'OTU_194', 'OTU_358', 'OTU_349', 'OTU_401', 'OTU_319', 'OTU_427', 'OTU_456', 'OTU_352', 'OTU_116', 'OTU_26', 'OTU_385', 'OTU_166', 'OTU_329', 'OTU_340', 'OTU_350', 'OTU_502', 'OTU_221', 'OTU_223', 'OTU_276', 'OTU_113', 'OTU_301', 'OTU_298', 'OTU_420', 'OTU_272', 'OTU_431', 'OTU_201', 'OTU_137', 'OTU_455', 'OTU_235', 'OTU_127', 'OTU_484', 'OTU_92', 'OTU_71', 'OTU_354', 'OTU_165', 'OTU_47', 'OTU_366', 'OTU_357', 'OTU_84', 'OTU_154', 'OTU_37', 'OTU_193', 'OTU_415', 'OTU_134', 'OTU_12', 'OTU_29', 'OTU_390', 'OTU_181']	['OTU_124', 'OTU_200', 'OTU_126', 'OTU_335', 'OTU_152', 'OTU_53', 'OTU_106', 'OTU_127', 'OTU_47', 'OTU_181']	Ctrl	41.2749	45.707
76	GO:0005542	8	folic acid binding	0.0003379294379203	folic acid binding	['OTU_93', 'OTU_248', 'OTU_48', 'OTU_77', 'OTU_40', 'OTU_217', 'OTU_41', 'OTU_441', 'OTU_445', 'OTU_59', 'OTU_112', 'OTU_45', 'OTU_467', 'OTU_46', 'OTU_486', 'OTU_300', 'OTU_400', 'OTU_317', 'OTU_200', 'OTU_254', 'OTU_364', 'OTU_417', 'OTU_67', 'OTU_214', 'OTU_465', 'OTU_258', 'OTU_220', 'OTU_460', 'OTU_204', 'OTU_115', 'OTU_219', 'OTU_38', 'OTU_74', 'OTU_382', 'OTU_302', 'OTU_53', 'OTU_62', 'OTU_69', 'OTU_186', 'OTU_444', 'OTU_255', 'OTU_218', 'OTU_442', 'OTU_162', 'OTU_156', 'OTU_98', 'OTU_424', 'OTU_199', 'OTU_120', 'OTU_371', 'OTU_185', 'OTU_55', 'OTU_358', 'OTU_443', 'OTU_44', 'OTU_367', 'OTU_75', 'OTU_369', 'OTU_247', 'OTU_56', 'OTU_47', 'OTU_366', 'OTU_70', 'OTU_483']	['OTU_217', 'OTU_200', 'OTU_38', 'OTU_53', 'OTU_47']	Sick	19.2162	14.6349
77	GO:0042744	8	hydrogen peroxide catabolic process	0.0002818682797813	hydrogen peroxide catabolic process	['OTU_423', 'OTU_248', 'OTU_229', 'OTU_389', 'OTU_77', 'OTU_494', 'OTU_324', 'OTU_41', 'OTU_269', 'OTU_489', 'OTU_498', 'OTU_286', 'OTU_25', 'OTU_384', 'OTU_210', 'OTU_46', 'OTU_207', 'OTU_378', 'OTU_468', 'OTU_196', 'OTU_212', 'OTU_377', 'OTU_254', 'OTU_209', 'OTU_391', 'OTU_364', 'OTU_214', 'OTU_224', 'OTU_197', 'OTU_314', 'OTU_219', 'OTU_38', 'OTU_228', 'OTU_74', 'OTU_376', 'OTU_370', 'OTU_412', 'OTU_388', 'OTU_374', 'OTU_225', 'OTU_308', 'OTU_233', 'OTU_33', 'OTU_216', 'OTU_476', 'OTU_387', 'OTU_255', 'OTU_490', 'OTU_488', 'OTU_32', 'OTU_493', 'OTU_462', 'OTU_424', 'OTU_392', 'OTU_447', 'OTU_383', 'OTU_429', 'OTU_106', 'OTU_439', 'OTU_52', 'OTU_380', 'OTU_359', 'OTU_430', 'OTU_371', 'OTU_496', 'OTU_55', 'OTU_23', 'OTU_427', 'OTU_385', 'OTU_44', 'OTU_367', 'OTU_75', 'OTU_264', 'OTU_502', 'OTU_221', 'OTU_369', 'OTU_274', 'OTU_73', 'OTU_113', 'OTU_56', 'OTU_431', 'OTU_464', 'OTU_366', 'OTU_478', 'OTU_390']	['OTU_210', 'OTU_38', 'OTU_106']	Sick	10.67	6.84406
78	GO:0042626	8	ATPase-coupled transmembrane transporter activity	0.0002370336243563	ATPase-coupled transmembrane transporter activity	['OTU_292', 'OTU_244', 'OTU_432', 'OTU_118', 'OTU_305', 'OTU_433', 'OTU_269', 'OTU_489', 'OTU_286', 'OTU_384', 'OTU_46', 'OTU_6', 'OTU_200', 'OTU_237', 'OTU_492', 'OTU_414', 'OTU_391', 'OTU_364', 'OTU_214', 'OTU_283', 'OTU_219', 'OTU_416', 'OTU_386', 'OTU_228', 'OTU_376', 'OTU_419', 'OTU_370', 'OTU_388', 'OTU_3', 'OTU_4', 'OTU_216', 'OTU_475', 'OTU_7', 'OTU_156', 'OTU_500', 'OTU_1', 'OTU_102', 'OTU_434', 'OTU_429', 'OTU_8', 'OTU_380', 'OTU_371', 'OTU_307', 'OTU_185', 'OTU_319', 'OTU_427', 'OTU_436', 'OTU_367', 'OTU_431', 'OTU_5', 'OTU_437', 'OTU_484', 'OTU_366', 'OTU_357', 'OTU_438', 'OTU_435', 'OTU_356']	['OTU_200']	Sick	9.10127	8.17994
79	GO:0006537	8	glutamate biosynthetic process	0.0005083229523609	glutamate biosynthetic process	['OTU_244', 'OTU_203', 'OTU_27', 'OTU_211', 'OTU_248', 'OTU_118', 'OTU_305', 'OTU_48', 'OTU_161', 'OTU_159', 'OTU_40', 'OTU_96', 'OTU_324', 'OTU_41', 'OTU_246', 'OTU_226', 'OTU_103', 'OTU_269', 'OTU_489', 'OTU_121', 'OTU_171', 'OTU_124', 'OTU_189', 'OTU_384', 'OTU_425', 'OTU_167', 'OTU_210', 'OTU_46', 'OTU_486', 'OTU_300', 'OTU_322', 'OTU_468', 'OTU_196', 'OTU_212', 'OTU_200', 'OTU_237', 'OTU_492', 'OTU_151', 'OTU_243', 'OTU_209', 'OTU_479', 'OTU_13', 'OTU_364', 'OTU_126', 'OTU_58', 'OTU_128', 'OTU_198', 'OTU_403', 'OTU_214', 'OTU_249', 'OTU_17', 'OTU_220', 'OTU_172', 'OTU_119', 'OTU_197', 'OTU_404', 'OTU_64', 'OTU_14', 'OTU_130', 'OTU_178', 'OTU_20', 'OTU_94', 'OTU_256', 'OTU_204', 'OTU_360', 'OTU_343', 'OTU_39', 'OTU_136', 'OTU_283', 'OTU_497', 'OTU_363', 'OTU_219', 'OTU_379', 'OTU_416', 'OTU_228', 'OTU_353', 'OTU_104', 'OTU_376', 'OTU_152', 'OTU_412', 'OTU_388', 'OTU_3', 'OTU_230', 'OTU_163', 'OTU_225', 'OTU_308', 'OTU_351', 'OTU_83', 'OTU_408', 'OTU_233', 'OTU_33', 'OTU_132', 'OTU_318', 'OTU_205', 'OTU_476', 'OTU_90', 'OTU_387', 'OTU_182', 'OTU_255', 'OTU_488', 'OTU_448', 'OTU_10', 'OTU_342', 'OTU_156', 'OTU_32', 'OTU_323', 'OTU_500', 'OTU_30', 'OTU_175', 'OTU_1', 'OTU_260', 'OTU_424', 'OTU_102', 'OTU_429', 'OTU_106', 'OTU_108', 'OTU_410', 'OTU_52', 'OTU_380', 'OTU_359', 'OTU_430', 'OTU_371', 'OTU_307', 'OTU_133', 'OTU_55', 'OTU_11', 'OTU_194', 'OTU_394', 'OTU_65', 'OTU_319', 'OTU_427', 'OTU_352', 'OTU_116', 'OTU_166', 'OTU_206', 'OTU_44', 'OTU_329', 'OTU_264', 'OTU_350', 'OTU_502', 'OTU_369', 'OTU_66', 'OTU_183', 'OTU_56', 'OTU_272', 'OTU_191', 'OTU_431', 'OTU_195', 'OTU_455', 'OTU_235', 'OTU_127', 'OTU_354', 'OTU_165', 'OTU_381', 'OTU_47', 'OTU_366', 'OTU_421', 'OTU_37', 'OTU_123', 'OTU_193', 'OTU_85', 'OTU_415', 'OTU_134', 'OTU_12', 'OTU_356', 'OTU_29', 'OTU_390']	['OTU_124', 'OTU_210', 'OTU_200', 'OTU_126', 'OTU_152', 'OTU_106', 'OTU_127', 'OTU_47']	Ctrl	73.6889	79.2085
80	GO:0006596	8	polyamine biosynthetic process	0.0007254919101102	polyamine biosynthetic process	['OTU_494', 'OTU_324', 'OTU_226', 'OTU_433', 'OTU_269', 'OTU_121', 'OTU_124', 'OTU_189', 'OTU_384', 'OTU_167', 'OTU_18', 'OTU_467', 'OTU_207', 'OTU_212', 'OTU_151', 'OTU_128', 'OTU_465', 'OTU_172', 'OTU_411', 'OTU_353', 'OTU_163', 'OTU_351', 'OTU_186', 'OTU_125', 'OTU_476', 'OTU_95', 'OTU_383', 'OTU_380', 'OTU_430', 'OTU_307', 'OTU_185', 'OTU_427', 'OTU_456', 'OTU_352', 'OTU_116', 'OTU_350', 'OTU_502', 'OTU_165', 'OTU_193', 'OTU_134', 'OTU_356']	['OTU_124']	Ctrl	12.2945	14.6544
81	GO:0008874	8	gluconate 5-dehydrogenase activity	0.0006998169291193	gluconate 5-dehydrogenase activity	['OTU_200', 'OTU_409']	['OTU_200']	Sick	0.0454262	0.000186809
82	GO:0042173	8	regulation of sporulation resulting in formation of a cellular spore	0.0001605118920756	regulation of sporulation resulting in formation of a cellular spore	['OTU_168', 'OTU_118', 'OTU_305', 'OTU_110', 'OTU_161', 'OTU_159', 'OTU_324', 'OTU_454', 'OTU_103', 'OTU_140', 'OTU_112', 'OTU_489', 'OTU_498', 'OTU_121', 'OTU_170', 'OTU_171', 'OTU_348', 'OTU_124', 'OTU_384', 'OTU_167', 'OTU_322', 'OTU_151', 'OTU_173', 'OTU_417', 'OTU_126', 'OTU_128', 'OTU_119', 'OTU_130', 'OTU_343', 'OTU_416', 'OTU_412', 'OTU_169', 'OTU_163', 'OTU_308', 'OTU_132', 'OTU_318', 'OTU_125', 'OTU_160', 'OTU_337', 'OTU_490', 'OTU_174', 'OTU_342', 'OTU_162', 'OTU_156', 'OTU_323', 'OTU_175', 'OTU_180', 'OTU_102', 'OTU_429', 'OTU_106', 'OTU_108', 'OTU_336', 'OTU_307', 'OTU_496', 'OTU_349', 'OTU_116', 'OTU_166', 'OTU_338', 'OTU_329', 'OTU_340', 'OTU_502', 'OTU_183', 'OTU_137', 'OTU_127', 'OTU_165', 'OTU_320', 'OTU_415', 'OTU_134', 'OTU_478']	['OTU_124', 'OTU_126', 'OTU_106', 'OTU_127']	Ctrl	39.7649	46.0227
83	GO:0033592	8	RNA strand annealing activity	0.0004426388394709	RNA strand annealing activity	['OTU_217', 'OTU_269', 'OTU_489', 'OTU_384', 'OTU_378', 'OTU_200', 'OTU_377', 'OTU_373', 'OTU_364', 'OTU_214', 'OTU_220', 'OTU_363', 'OTU_219', 'OTU_376', 'OTU_374', 'OTU_218', 'OTU_424', 'OTU_429', 'OTU_380', 'OTU_371', 'OTU_221', 'OTU_369', 'OTU_223', 'OTU_431', 'OTU_366', 'OTU_222']	['OTU_217', 'OTU_200']	Sick	2.66914	1.63176
84	GO:0038023	8	signaling receptor activity	0.0009155095572468	signaling receptor activity	['OTU_426', 'OTU_384', 'OTU_207', 'OTU_377', 'OTU_373', 'OTU_364', 'OTU_214', 'OTU_220', 'OTU_360', 'OTU_219', 'OTU_38', 'OTU_190', 'OTU_370', 'OTU_374', 'OTU_462', 'OTU_424', 'OTU_383', 'OTU_380', 'OTU_359', 'OTU_371', 'OTU_427', 'OTU_61', 'OTU_367', 'OTU_221', 'OTU_369', 'OTU_223', 'OTU_461', 'OTU_464', 'OTU_366', 'OTU_193']	['OTU_38']	Sick	3.25454	1.96091
85	2.7.6.5	8	GTP diphosphokinase.	0.0013316714689819	GTP diphosphokinase.	['OTU_93', 'OTU_294', 'OTU_313', 'OTU_111', 'OTU_292', 'OTU_244', 'OTU_432', 'OTU_117', 'OTU_27', 'OTU_118', 'OTU_305', 'OTU_229', 'OTU_110', 'OTU_16', 'OTU_238', 'OTU_389', 'OTU_161', 'OTU_159', 'OTU_96', 'OTU_304', 'OTU_454', 'OTU_242', 'OTU_82', 'OTU_246', 'OTU_433', 'OTU_103', 'OTU_282', 'OTU_331', 'OTU_179', 'OTU_311', 'OTU_140', 'OTU_269', 'OTU_112', 'OTU_489', 'OTU_498', 'OTU_405', 'OTU_241', 'OTU_316', 'OTU_286', 'OTU_101', 'OTU_121', 'OTU_171', 'OTU_25', 'OTU_348', 'OTU_503', 'OTU_80', 'OTU_124', 'OTU_189', 'OTU_167', 'OTU_18', 'OTU_458', 'OTU_321', 'OTU_397', 'OTU_327', 'OTU_306', 'OTU_300', 'OTU_322', 'OTU_6', 'OTU_97', 'OTU_339', 'OTU_288', 'OTU_146', 'OTU_143', 'OTU_149', 'OTU_142', 'OTU_196', 'OTU_237', 'OTU_492', 'OTU_151', 'OTU_332', 'OTU_328', 'OTU_240', 'OTU_398', 'OTU_243', 'OTU_491', 'OTU_414', 'OTU_326', 'OTU_270', 'OTU_173', 'OTU_391', 'OTU_13', 'OTU_417', 'OTU_126', 'OTU_227', 'OTU_325', 'OTU_187', 'OTU_471', 'OTU_128', 'OTU_198', 'OTU_403', 'OTU_495', 'OTU_335', 'OTU_17', 'OTU_9', 'OTU_418', 'OTU_21', 'OTU_184', 'OTU_144', 'OTU_172', 'OTU_119', 'OTU_177', 'OTU_413', 'OTU_314', 'OTU_346', 'OTU_14', 'OTU_130', 'OTU_178', 'OTU_20', 'OTU_277', 'OTU_296', 'OTU_94', 'OTU_234', 'OTU_303', 'OTU_343', 'OTU_129', 'OTU_267', 'OTU_411', 'OTU_283', 'OTU_395', 'OTU_115', 'OTU_416', 'OTU_386', 'OTU_228', 'OTU_148', 'OTU_353', 'OTU_239', 'OTU_190', 'OTU_409', 'OTU_147', 'OTU_412', 'OTU_4', 'OTU_302', 'OTU_334', 'OTU_273', 'OTU_141', 'OTU_163', 'OTU_157', 'OTU_308', 'OTU_100', 'OTU_351', 'OTU_83', 'OTU_233', 'OTU_449', 'OTU_132', 'OTU_481', 'OTU_284', 'OTU_188', 'OTU_109', 'OTU_186', 'OTU_318', 'OTU_475', 'OTU_125', 'OTU_310', 'OTU_501', 'OTU_333', 'OTU_160', 'OTU_95', 'OTU_90', 'OTU_387', 'OTU_114', 'OTU_182', 'OTU_490', 'OTU_488', 'OTU_271', 'OTU_448', 'OTU_10', 'OTU_174', 'OTU_342', 'OTU_347', 'OTU_162', 'OTU_131', 'OTU_345', 'OTU_176', 'OTU_7', 'OTU_156', 'OTU_323', 'OTU_86', 'OTU_493', 'OTU_500', 'OTU_98', 'OTU_175', 'OTU_453', 'OTU_459', 'OTU_472', 'OTU_180', 'OTU_192', 'OTU_392', 'OTU_447', 'OTU_102', 'OTU_88', 'OTU_434', 'OTU_8', 'OTU_315', 'OTU_106', 'OTU_108', 'OTU_452', 'OTU_81', 'OTU_439', 'OTU_499', 'OTU_312', 'OTU_290', 'OTU_145', 'OTU_355', 'OTU_410', 'OTU_120', 'OTU_105', 'OTU_107', 'OTU_307', 'OTU_133', 'OTU_341', 'OTU_344', 'OTU_185', 'OTU_158', 'OTU_19', 'OTU_87', 'OTU_23', 'OTU_487', 'OTU_402', 'OTU_11', 'OTU_155', 'OTU_194', 'OTU_482', 'OTU_440', 'OTU_469', 'OTU_349', 'OTU_473', 'OTU_406', 'OTU_319', 'OTU_456', 'OTU_116', 'OTU_396', 'OTU_26', 'OTU_166', 'OTU_329', 'OTU_280', 'OTU_340', 'OTU_350', 'OTU_502', 'OTU_274', 'OTU_276', 'OTU_287', 'OTU_450', 'OTU_113', 'OTU_268', 'OTU_89', 'OTU_265', 'OTU_150', 'OTU_281', 'OTU_291', 'OTU_183', 'OTU_272', 'OTU_191', 'OTU_5', 'OTU_399', 'OTU_407', 'OTU_195', 'OTU_455', 'OTU_437', 'OTU_235', 'OTU_127', 'OTU_92', 'OTU_354', 'OTU_266', 'OTU_24', 'OTU_393', 'OTU_165', 'OTU_84', 'OTU_245', 'OTU_483', 'OTU_123', 'OTU_320', 'OTU_193', 'OTU_85', 'OTU_415', 'OTU_134', 'OTU_12', 'OTU_356', 'OTU_390', 'OTU_181', 'OTU_477']	['OTU_316', 'OTU_124', 'OTU_126', 'OTU_335', 'OTU_148', 'OTU_147', 'OTU_114', 'OTU_131', 'OTU_106', 'OTU_127', 'OTU_266', 'OTU_181']	Ctrl	37.8151	40.6917
86	GO:0008741	8	ribulokinase activity	0.0003546917743421	ribulokinase activity	['OTU_432', 'OTU_159', 'OTU_217', 'OTU_257', 'OTU_324', 'OTU_269', 'OTU_489', 'OTU_486', 'OTU_364', 'OTU_495', 'OTU_214', 'OTU_220', 'OTU_219', 'OTU_370', 'OTU_4', 'OTU_53', 'OTU_216', 'OTU_476', 'OTU_255', 'OTU_218', 'OTU_81', 'OTU_371', 'OTU_44', 'OTU_367', 'OTU_455', 'OTU_47', 'OTU_366']	['OTU_217', 'OTU_53', 'OTU_47']	Sick	6.71841	4.99208
87	GO:0008703	8	5-amino-6-(5-phosphoribosylamino)uracil reductase activity	0.000415110333328	5-amino-6-(5-phosphoribosylamino)uracil reductase activity	['OTU_93', 'OTU_294', 'OTU_292', 'OTU_203', 'OTU_211', 'OTU_248', 'OTU_426', 'OTU_118', 'OTU_305', 'OTU_110', 'OTU_48', 'OTU_389', 'OTU_60', 'OTU_77', 'OTU_159', 'OTU_40', 'OTU_494', 'OTU_96', 'OTU_257', 'OTU_41', 'OTU_454', 'OTU_103', 'OTU_282', 'OTU_441', 'OTU_445', 'OTU_59', 'OTU_269', 'OTU_112', 'OTU_489', 'OTU_45', 'OTU_498', 'OTU_295', 'OTU_286', 'OTU_121', 'OTU_31', 'OTU_348', 'OTU_503', 'OTU_124', 'OTU_189', 'OTU_384', 'OTU_167', 'OTU_210', 'OTU_458', 'OTU_467', 'OTU_46', 'OTU_207', 'OTU_322', 'OTU_375', 'OTU_378', 'OTU_446', 'OTU_468', 'OTU_400', 'OTU_289', 'OTU_196', 'OTU_317', 'OTU_212', 'OTU_200', 'OTU_377', 'OTU_237', 'OTU_254', 'OTU_492', 'OTU_151', 'OTU_328', 'OTU_414', 'OTU_2', 'OTU_209', 'OTU_479', 'OTU_373', 'OTU_391', 'OTU_364', 'OTU_417', 'OTU_463', 'OTU_58', 'OTU_67', 'OTU_198', 'OTU_51', 'OTU_403', 'OTU_495', 'OTU_214', 'OTU_335', 'OTU_249', 'OTU_17', 'OTU_9', 'OTU_418', 'OTU_224', 'OTU_258', 'OTU_220', 'OTU_119', 'OTU_460', 'OTU_314', 'OTU_64', 'OTU_130', 'OTU_178', 'OTU_20', 'OTU_296', 'OTU_94', 'OTU_256', 'OTU_204', 'OTU_343', 'OTU_136', 'OTU_497', 'OTU_363', 'OTU_115', 'OTU_219', 'OTU_416', 'OTU_38', 'OTU_228', 'OTU_353', 'OTU_104', 'OTU_74', 'OTU_376', 'OTU_382', 'OTU_419', 'OTU_190', 'OTU_370', 'OTU_388', 'OTU_3', 'OTU_374', 'OTU_302', 'OTU_53', 'OTU_62', 'OTU_273', 'OTU_163', 'OTU_225', 'OTU_308', 'OTU_351', 'OTU_69', 'OTU_83', 'OTU_233', 'OTU_33', 'OTU_132', 'OTU_35', 'OTU_186', 'OTU_205', 'OTU_476', 'OTU_90', 'OTU_444', 'OTU_387', 'OTU_36', 'OTU_255', 'OTU_488', 'OTU_448', 'OTU_442', 'OTU_162', 'OTU_7', 'OTU_156', 'OTU_32', 'OTU_493', 'OTU_500', 'OTU_175', 'OTU_1', 'OTU_459', 'OTU_260', 'OTU_180', 'OTU_462', 'OTU_424', 'OTU_192', 'OTU_392', 'OTU_447', 'OTU_383', 'OTU_102', 'OTU_434', 'OTU_429', 'OTU_8', 'OTU_54', 'OTU_199', 'OTU_108', 'OTU_81', 'OTU_439', 'OTU_63', 'OTU_208', 'OTU_355', 'OTU_410', 'OTU_52', 'OTU_120', 'OTU_380', 'OTU_359', 'OTU_430', 'OTU_371', 'OTU_307', 'OTU_185', 'OTU_496', 'OTU_158', 'OTU_87', 'OTU_55', 'OTU_194', 'OTU_358', 'OTU_469', 'OTU_349', 'OTU_406', 'OTU_65', 'OTU_319', 'OTU_427', 'OTU_352', 'OTU_443', 'OTU_385', 'OTU_206', 'OTU_61', 'OTU_44', 'OTU_329', 'OTU_75', 'OTU_264', 'OTU_350', 'OTU_502', 'OTU_221', 'OTU_369', 'OTU_372', 'OTU_274', 'OTU_223', 'OTU_73', 'OTU_287', 'OTU_66', 'OTU_113', 'OTU_247', 'OTU_202', 'OTU_422', 'OTU_420', 'OTU_56', 'OTU_272', 'OTU_191', 'OTU_431', 'OTU_139', 'OTU_407', 'OTU_195', 'OTU_455', 'OTU_461', 'OTU_484', 'OTU_368', 'OTU_92', 'OTU_71', 'OTU_354', 'OTU_165', 'OTU_381', 'OTU_47', 'OTU_366', 'OTU_357', 'OTU_421', 'OTU_70', 'OTU_37', 'OTU_123', 'OTU_320', 'OTU_193', 'OTU_435', 'OTU_222', 'OTU_134', 'OTU_478', 'OTU_356', 'OTU_29', 'OTU_390', 'OTU_477']	['OTU_124', 'OTU_210', 'OTU_200', 'OTU_335', 'OTU_38', 'OTU_53', 'OTU_139', 'OTU_47']	Sick	63.2364	56.1284
88	GO:0036094	8	small molecule binding	0.0004763348896555	small molecule binding	['OTU_93', 'OTU_244', 'OTU_27', 'OTU_118', 'OTU_305', 'OTU_161', 'OTU_96', 'OTU_454', 'OTU_242', 'OTU_103', 'OTU_140', 'OTU_112', 'OTU_489', 'OTU_498', 'OTU_405', 'OTU_121', 'OTU_124', 'OTU_384', 'OTU_458', 'OTU_397', 'OTU_300', 'OTU_317', 'OTU_200', 'OTU_492', 'OTU_151', 'OTU_243', 'OTU_491', 'OTU_417', 'OTU_126', 'OTU_187', 'OTU_128', 'OTU_403', 'OTU_335', 'OTU_418', 'OTU_172', 'OTU_460', 'OTU_314', 'OTU_130', 'OTU_178', 'OTU_20', 'OTU_296', 'OTU_94', 'OTU_411', 'OTU_283', 'OTU_497', 'OTU_115', 'OTU_416', 'OTU_353', 'OTU_104', 'OTU_419', 'OTU_412', 'OTU_3', 'OTU_302', 'OTU_273', 'OTU_308', 'OTU_100', 'OTU_351', 'OTU_188', 'OTU_186', 'OTU_318', 'OTU_475', 'OTU_95', 'OTU_490', 'OTU_271', 'OTU_448', 'OTU_162', 'OTU_156', 'OTU_500', 'OTU_175', 'OTU_1', 'OTU_453', 'OTU_447', 'OTU_434', 'OTU_199', 'OTU_452', 'OTU_81', 'OTU_410', 'OTU_120', 'OTU_307', 'OTU_341', 'OTU_185', 'OTU_496', 'OTU_158', 'OTU_358', 'OTU_401', 'OTU_319', 'OTU_456', 'OTU_352', 'OTU_116', 'OTU_329', 'OTU_350', 'OTU_274', 'OTU_287', 'OTU_301', 'OTU_298', 'OTU_183', 'OTU_272', 'OTU_191', 'OTU_137', 'OTU_455', 'OTU_484', 'OTU_354', 'OTU_357', 'OTU_123', 'OTU_193', 'OTU_85', 'OTU_134', 'OTU_356']	['OTU_124', 'OTU_200', 'OTU_126', 'OTU_335']	Ctrl	29.302	32.5698
89	GO:0008658	8	penicillin binding	0.0004786565163508	penicillin binding	['OTU_93', 'OTU_294', 'OTU_423', 'OTU_313', 'OTU_111', 'OTU_292', 'OTU_244', 'OTU_432', 'OTU_203', 'OTU_117', 'OTU_27', 'OTU_211', 'OTU_248', 'OTU_426', 'OTU_118', 'OTU_305', 'OTU_251', 'OTU_229', 'OTU_110', 'OTU_16', 'OTU_252', 'OTU_238', 'OTU_48', 'OTU_389', 'OTU_232', 'OTU_161', 'OTU_77', 'OTU_159', 'OTU_40', 'OTU_96', 'OTU_257', 'OTU_324', 'OTU_304', 'OTU_41', 'OTU_454', 'OTU_242', 'OTU_82', 'OTU_246', 'OTU_433', 'OTU_103', 'OTU_282', 'OTU_365', 'OTU_179', 'OTU_441', 'OTU_140', 'OTU_445', 'OTU_59', 'OTU_269', 'OTU_112', 'OTU_489', 'OTU_45', 'OTU_498', 'OTU_50', 'OTU_405', 'OTU_295', 'OTU_122', 'OTU_241', 'OTU_316', 'OTU_286', 'OTU_101', 'OTU_121', 'OTU_171', 'OTU_25', 'OTU_348', 'OTU_503', 'OTU_80', 'OTU_124', 'OTU_189', 'OTU_167', 'OTU_210', 'OTU_18', 'OTU_458', 'OTU_467', 'OTU_321', 'OTU_46', 'OTU_397', 'OTU_207', 'OTU_486', 'OTU_253', 'OTU_79', 'OTU_300', 'OTU_322', 'OTU_6', 'OTU_375', 'OTU_378', 'OTU_446', 'OTU_97', 'OTU_339', 'OTU_288', 'OTU_468', 'OTU_330', 'OTU_400', 'OTU_289', 'OTU_196', 'OTU_72', 'OTU_317', 'OTU_212', 'OTU_200', 'OTU_377', 'OTU_237', 'OTU_254', 'OTU_492', 'OTU_151', 'OTU_332', 'OTU_328', 'OTU_299', 'OTU_240', 'OTU_398', 'OTU_470', 'OTU_278', 'OTU_243', 'OTU_491', 'OTU_414', 'OTU_270', 'OTU_209', 'OTU_479', 'OTU_173', 'OTU_373', 'OTU_391', 'OTU_13', 'OTU_457', 'OTU_364', 'OTU_417', 'OTU_126', 'OTU_227', 'OTU_463', 'OTU_471', 'OTU_297', 'OTU_58', 'OTU_128', 'OTU_67', 'OTU_198', 'OTU_51', 'OTU_403', 'OTU_495', 'OTU_214', 'OTU_335', 'OTU_249', 'OTU_17', 'OTU_231', 'OTU_9', 'OTU_465', 'OTU_418', 'OTU_21', 'OTU_224', 'OTU_258', 'OTU_220', 'OTU_172', 'OTU_466', 'OTU_119', 'OTU_460', 'OTU_197', 'OTU_404', 'OTU_91', 'OTU_177', 'OTU_314', 'OTU_64', 'OTU_346', 'OTU_14', 'OTU_130', 'OTU_178', 'OTU_20', 'OTU_277', 'OTU_296', 'OTU_94', 'OTU_256', 'OTU_204', 'OTU_360', 'OTU_234', 'OTU_303', 'OTU_343', 'OTU_39', 'OTU_129', 'OTU_267', 'OTU_411', 'OTU_136', 'OTU_283', 'OTU_363', 'OTU_395', 'OTU_115', 'OTU_219', 'OTU_416', 'OTU_38', 'OTU_386', 'OTU_228', 'OTU_353', 'OTU_104', 'OTU_74', 'OTU_239', 'OTU_376', 'OTU_382', 'OTU_419', 'OTU_190', 'OTU_409', 'OTU_370', 'OTU_412', 'OTU_388', 'OTU_4', 'OTU_279', 'OTU_230', 'OTU_374', 'OTU_302', 'OTU_53', 'OTU_62', 'OTU_334', 'OTU_273', 'OTU_163', 'OTU_157', 'OTU_225', 'OTU_308', 'OTU_100', 'OTU_351', 'OTU_69', 'OTU_83', 'OTU_408', 'OTU_233', 'OTU_449', 'OTU_33', 'OTU_132', 'OTU_481', 'OTU_216', 'OTU_284', 'OTU_275', 'OTU_186', 'OTU_318', 'OTU_205', 'OTU_475', 'OTU_125', 'OTU_501', 'OTU_476', 'OTU_333', 'OTU_160', 'OTU_95', 'OTU_90', 'OTU_444', 'OTU_387', 'OTU_114', 'OTU_182', 'OTU_255', 'OTU_490', 'OTU_488', 'OTU_271', 'OTU_448', 'OTU_10', 'OTU_174', 'OTU_342', 'OTU_442', 'OTU_347', 'OTU_162', 'OTU_131', 'OTU_345', 'OTU_176', 'OTU_7', 'OTU_156', 'OTU_32', 'OTU_323', 'OTU_86', 'OTU_493', 'OTU_500', 'OTU_98', 'OTU_175', 'OTU_78', 'OTU_453', 'OTU_459', 'OTU_472', 'OTU_285', 'OTU_260', 'OTU_180', 'OTU_462', 'OTU_424', 'OTU_192', 'OTU_392', 'OTU_447', 'OTU_102', 'OTU_88', 'OTU_434', 'OTU_250', 'OTU_8', 'OTU_54', 'OTU_315', 'OTU_106', 'OTU_199', 'OTU_108', 'OTU_452', 'OTU_81', 'OTU_164', 'OTU_439', 'OTU_499', 'OTU_312', 'OTU_290', 'OTU_63', 'OTU_208', 'OTU_355', 'OTU_410', 'OTU_52', 'OTU_120', 'OTU_380', 'OTU_359', 'OTU_371', 'OTU_307', 'OTU_133', 'OTU_341', 'OTU_344', 'OTU_185', 'OTU_496', 'OTU_158', 'OTU_19', 'OTU_76', 'OTU_87', 'OTU_55', 'OTU_23', 'OTU_487', 'OTU_402', 'OTU_11', 'OTU_155', 'OTU_194', 'OTU_482', 'OTU_358', 'OTU_394', 'OTU_440', 'OTU_469', 'OTU_349', 'OTU_401', 'OTU_135', 'OTU_473', 'OTU_406', 'OTU_65', 'OTU_319', 'OTU_427', 'OTU_436', 'OTU_456', 'OTU_352', 'OTU_443', 'OTU_116', 'OTU_396', 'OTU_26', 'OTU_166', 'OTU_361', 'OTU_206', 'OTU_61', 'OTU_44', 'OTU_367', 'OTU_329', 'OTU_280', 'OTU_75', 'OTU_362', 'OTU_340', 'OTU_264', 'OTU_350', 'OTU_502', 'OTU_221', 'OTU_369', 'OTU_474', 'OTU_372', 'OTU_274', 'OTU_223', 'OTU_73', 'OTU_276', 'OTU_287', 'OTU_450', 'OTU_66', 'OTU_113', 'OTU_268', 'OTU_89', 'OTU_301', 'OTU_265', 'OTU_298', 'OTU_247', 'OTU_202', 'OTU_281', 'OTU_422', 'OTU_291', 'OTU_420', 'OTU_183', 'OTU_56', 'OTU_272', 'OTU_191', 'OTU_5', 'OTU_201', 'OTU_399', 'OTU_139', 'OTU_407', 'OTU_137', 'OTU_195', 'OTU_455', 'OTU_461', 'OTU_437', 'OTU_28', 'OTU_464', 'OTU_235', 'OTU_127', 'OTU_484', 'OTU_92', 'OTU_71', 'OTU_354', 'OTU_266', 'OTU_24', 'OTU_393', 'OTU_165', 'OTU_381', 'OTU_47', 'OTU_366', 'OTU_357', 'OTU_421', 'OTU_84', 'OTU_22', 'OTU_70', 'OTU_245', 'OTU_483', 'OTU_37', 'OTU_123', 'OTU_320', 'OTU_193', 'OTU_438', 'OTU_435', 'OTU_309', 'OTU_222', 'OTU_85', 'OTU_415', 'OTU_134', 'OTU_12', 'OTU_478', 'OTU_153', 'OTU_356', 'OTU_29', 'OTU_390', 'OTU_181', 'OTU_477']	['OTU_122', 'OTU_316', 'OTU_124', 'OTU_210', 'OTU_200', 'OTU_126', 'OTU_335', 'OTU_38', 'OTU_53', 'OTU_114', 'OTU_131', 'OTU_106', 'OTU_139', 'OTU_127', 'OTU_266', 'OTU_47', 'OTU_181']	Ctrl	238.516	241.681
90	GO:0008417	8	fucosyltransferase activity	0.0003243484027957	fucosyltransferase activity	['OTU_40', 'OTU_217', 'OTU_41', 'OTU_103', 'OTU_112', 'OTU_171', 'OTU_364', 'OTU_214', 'OTU_220', 'OTU_219', 'OTU_38', 'OTU_225', 'OTU_216', 'OTU_218', 'OTU_424', 'OTU_102', 'OTU_371', 'OTU_55', 'OTU_369', 'OTU_247', 'OTU_56', 'OTU_366', 'OTU_29']	['OTU_217', 'OTU_38']	Sick	14.3891	9.62227
91	GO:0034775	8	glutathione transmembrane transport	0.0004795341351504	glutathione transmembrane transport	['OTU_294', 'OTU_292', 'OTU_244', 'OTU_27', 'OTU_433', 'OTU_282', 'OTU_489', 'OTU_286', 'OTU_25', 'OTU_486', 'OTU_6', 'OTU_375', 'OTU_378', 'OTU_468', 'OTU_289', 'OTU_377', 'OTU_492', 'OTU_151', 'OTU_398', 'OTU_491', 'OTU_373', 'OTU_364', 'OTU_471', 'OTU_403', 'OTU_495', 'OTU_214', 'OTU_335', 'OTU_231', 'OTU_418', 'OTU_220', 'OTU_197', 'OTU_296', 'OTU_283', 'OTU_219', 'OTU_386', 'OTU_228', 'OTU_376', 'OTU_4', 'OTU_374', 'OTU_83', 'OTU_233', 'OTU_284', 'OTU_501', 'OTU_476', 'OTU_90', 'OTU_387', 'OTU_488', 'OTU_7', 'OTU_493', 'OTU_500', 'OTU_451', 'OTU_285', 'OTU_424', 'OTU_392', 'OTU_447', 'OTU_88', 'OTU_434', 'OTU_315', 'OTU_290', 'OTU_359', 'OTU_371', 'OTU_87', 'OTU_23', 'OTU_487', 'OTU_469', 'OTU_406', 'OTU_436', 'OTU_396', 'OTU_367', 'OTU_280', 'OTU_221', 'OTU_369', 'OTU_372', 'OTU_274', 'OTU_223', 'OTU_450', 'OTU_291', 'OTU_272', 'OTU_407', 'OTU_195', 'OTU_366', 'OTU_84', 'OTU_483', 'OTU_193', 'OTU_438', 'OTU_222', 'OTU_356', 'OTU_477']	['OTU_335']	Sick	2.34229	1.37562
92	2.7.1.17	8	xylulokinase.	0.0013673479285599	xylulokinase.	['OTU_203', 'OTU_426', 'OTU_305', 'OTU_217', 'OTU_103', 'OTU_112', 'OTU_489', 'OTU_286', 'OTU_121', 'OTU_171', 'OTU_124', 'OTU_189', 'OTU_384', 'OTU_167', 'OTU_467', 'OTU_46', 'OTU_207', 'OTU_300', 'OTU_322', 'OTU_375', 'OTU_378', 'OTU_468', 'OTU_330', 'OTU_289', 'OTU_237', 'OTU_492', 'OTU_151', 'OTU_328', 'OTU_243', 'OTU_491', 'OTU_479', 'OTU_373', 'OTU_13', 'OTU_364', 'OTU_403', 'OTU_495', 'OTU_214', 'OTU_220', 'OTU_466', 'OTU_119', 'OTU_314', 'OTU_14', 'OTU_130', 'OTU_204', 'OTU_360', 'OTU_234', 'OTU_303', 'OTU_283', 'OTU_363', 'OTU_395', 'OTU_219', 'OTU_416', 'OTU_228', 'OTU_376', 'OTU_190', 'OTU_388', 'OTU_374', 'OTU_273', 'OTU_308', 'OTU_83', 'OTU_233', 'OTU_205', 'OTU_475', 'OTU_125', 'OTU_501', 'OTU_476', 'OTU_90', 'OTU_387', 'OTU_488', 'OTU_271', 'OTU_448', 'OTU_218', 'OTU_10', 'OTU_162', 'OTU_156', 'OTU_493', 'OTU_500', 'OTU_98', 'OTU_459', 'OTU_424', 'OTU_447', 'OTU_383', 'OTU_88', 'OTU_434', 'OTU_429', 'OTU_106', 'OTU_108', 'OTU_81', 'OTU_439', 'OTU_410', 'OTU_380', 'OTU_359', 'OTU_371', 'OTU_307', 'OTU_87', 'OTU_487', 'OTU_11', 'OTU_469', 'OTU_406', 'OTU_427', 'OTU_456', 'OTU_116', 'OTU_166', 'OTU_206', 'OTU_367', 'OTU_329', 'OTU_502', 'OTU_221', 'OTU_369', 'OTU_372', 'OTU_274', 'OTU_223', 'OTU_287', 'OTU_450', 'OTU_113', 'OTU_422', 'OTU_272', 'OTU_191', 'OTU_235', 'OTU_127', 'OTU_165', 'OTU_381', 'OTU_366', 'OTU_84', 'OTU_193', 'OTU_222', 'OTU_134', 'OTU_477']	['OTU_217', 'OTU_124', 'OTU_106', 'OTU_127']	Ctrl	13.3716	17.4735
93	2.7.1.16	8	ribulokinase.	8.862493287001001e-05	ribulokinase.	['OTU_423', 'OTU_494', 'OTU_217', 'OTU_324', 'OTU_226', 'OTU_269', 'OTU_489', 'OTU_503', 'OTU_189', 'OTU_384', 'OTU_467', 'OTU_486', 'OTU_375', 'OTU_378', 'OTU_196', 'OTU_377', 'OTU_373', 'OTU_364', 'OTU_463', 'OTU_198', 'OTU_214', 'OTU_220', 'OTU_197', 'OTU_497', 'OTU_363', 'OTU_219', 'OTU_376', 'OTU_382', 'OTU_190', 'OTU_370', 'OTU_3', 'OTU_4', 'OTU_374', 'OTU_53', 'OTU_225', 'OTU_216', 'OTU_186', 'OTU_476', 'OTU_255', 'OTU_218', 'OTU_1', 'OTU_424', 'OTU_192', 'OTU_383', 'OTU_429', 'OTU_355', 'OTU_380', 'OTU_430', 'OTU_371', 'OTU_185', 'OTU_427', 'OTU_116', 'OTU_361', 'OTU_44', 'OTU_367', 'OTU_264', 'OTU_221', 'OTU_369', 'OTU_474', 'OTU_372', 'OTU_223', 'OTU_191', 'OTU_431', 'OTU_195', 'OTU_455', 'OTU_461', 'OTU_464', 'OTU_354', 'OTU_381', 'OTU_47', 'OTU_366', 'OTU_222']	['OTU_217', 'OTU_53', 'OTU_47']	Sick	6.43533	4.79396
94	2.7.1.144	8	tagatose-6-phosphate kinase.	0.0014617894088109	tagatose-6-phosphate kinase.	['OTU_93', 'OTU_294', 'OTU_292', 'OTU_305', 'OTU_110', 'OTU_161', 'OTU_159', 'OTU_96', 'OTU_324', 'OTU_304', 'OTU_82', 'OTU_103', 'OTU_140', 'OTU_269', 'OTU_112', 'OTU_405', 'OTU_295', 'OTU_286', 'OTU_101', 'OTU_121', 'OTU_171', 'OTU_348', 'OTU_80', 'OTU_124', 'OTU_189', 'OTU_167', 'OTU_300', 'OTU_322', 'OTU_97', 'OTU_339', 'OTU_288', 'OTU_330', 'OTU_289', 'OTU_196', 'OTU_492', 'OTU_151', 'OTU_328', 'OTU_491', 'OTU_414', 'OTU_270', 'OTU_417', 'OTU_126', 'OTU_471', 'OTU_297', 'OTU_128', 'OTU_403', 'OTU_335', 'OTU_418', 'OTU_172', 'OTU_119', 'OTU_314', 'OTU_130', 'OTU_178', 'OTU_296', 'OTU_94', 'OTU_303', 'OTU_343', 'OTU_411', 'OTU_136', 'OTU_283', 'OTU_416', 'OTU_353', 'OTU_104', 'OTU_409', 'OTU_412', 'OTU_302', 'OTU_273', 'OTU_163', 'OTU_100', 'OTU_351', 'OTU_449', 'OTU_132', 'OTU_284', 'OTU_186', 'OTU_318', 'OTU_125', 'OTU_476', 'OTU_95', 'OTU_90', 'OTU_182', 'OTU_271', 'OTU_448', 'OTU_342', 'OTU_156', 'OTU_323', 'OTU_500', 'OTU_98', 'OTU_175', 'OTU_459', 'OTU_472', 'OTU_180', 'OTU_447', 'OTU_102', 'OTU_315', 'OTU_106', 'OTU_108', 'OTU_452', 'OTU_81', 'OTU_499', 'OTU_355', 'OTU_410', 'OTU_307', 'OTU_133', 'OTU_341', 'OTU_185', 'OTU_158', 'OTU_87', 'OTU_402', 'OTU_194', 'OTU_469', 'OTU_349', 'OTU_401', 'OTU_473', 'OTU_319', 'OTU_352', 'OTU_116', 'OTU_329', 'OTU_280', 'OTU_350', 'OTU_502', 'OTU_274', 'OTU_276', 'OTU_287', 'OTU_113', 'OTU_301', 'OTU_298', 'OTU_183', 'OTU_272', 'OTU_137', 'OTU_195', 'OTU_455', 'OTU_127', 'OTU_92', 'OTU_354', 'OTU_165', 'OTU_123', 'OTU_193', 'OTU_85', 'OTU_415', 'OTU_134', 'OTU_478', 'OTU_356', 'OTU_181', 'OTU_477']	['OTU_124', 'OTU_126', 'OTU_335', 'OTU_106', 'OTU_127', 'OTU_181']	Ctrl	25.5107	29.928
95	GO:0043546	8	molybdopterin cofactor binding	0.0008510197817335	molybdopterin cofactor binding	['OTU_423', 'OTU_432', 'OTU_203', 'OTU_27', 'OTU_211', 'OTU_110', 'OTU_389', 'OTU_159', 'OTU_217', 'OTU_246', 'OTU_226', 'OTU_433', 'OTU_103', 'OTU_269', 'OTU_489', 'OTU_498', 'OTU_316', 'OTU_286', 'OTU_25', 'OTU_210', 'OTU_467', 'OTU_486', 'OTU_378', 'OTU_468', 'OTU_196', 'OTU_212', 'OTU_377', 'OTU_398', 'OTU_414', 'OTU_2', 'OTU_209', 'OTU_479', 'OTU_373', 'OTU_391', 'OTU_364', 'OTU_463', 'OTU_128', 'OTU_198', 'OTU_495', 'OTU_214', 'OTU_17', 'OTU_220', 'OTU_119', 'OTU_197', 'OTU_20', 'OTU_204', 'OTU_360', 'OTU_219', 'OTU_416', 'OTU_228', 'OTU_104', 'OTU_376', 'OTU_370', 'OTU_412', 'OTU_3', 'OTU_374', 'OTU_308', 'OTU_83', 'OTU_233', 'OTU_216', 'OTU_205', 'OTU_475', 'OTU_476', 'OTU_114', 'OTU_488', 'OTU_218', 'OTU_7', 'OTU_156', 'OTU_1', 'OTU_459', 'OTU_462', 'OTU_424', 'OTU_392', 'OTU_102', 'OTU_434', 'OTU_8', 'OTU_315', 'OTU_439', 'OTU_355', 'OTU_380', 'OTU_359', 'OTU_371', 'OTU_307', 'OTU_496', 'OTU_23', 'OTU_194', 'OTU_406', 'OTU_319', 'OTU_427', 'OTU_396', 'OTU_361', 'OTU_206', 'OTU_367', 'OTU_362', 'OTU_264', 'OTU_502', 'OTU_221', 'OTU_369', 'OTU_372', 'OTU_274', 'OTU_223', 'OTU_113', 'OTU_422', 'OTU_399', 'OTU_139', 'OTU_195', 'OTU_461', 'OTU_464', 'OTU_354', 'OTU_366', 'OTU_357', 'OTU_123', 'OTU_193', 'OTU_309', 'OTU_222', 'OTU_134', 'OTU_478']	['OTU_217', 'OTU_316', 'OTU_210', 'OTU_114', 'OTU_139']	Sick	27.7658	18.7559
96	GO:0009288	8	bacterial-type flagellum	0.0005315842779884	bacterial-type flagellum	['OTU_211', 'OTU_118', 'OTU_159', 'OTU_103', 'OTU_489', 'OTU_498', 'OTU_121', 'OTU_124', 'OTU_467', 'OTU_486', 'OTU_330', 'OTU_151', 'OTU_364', 'OTU_417', 'OTU_463', 'OTU_214', 'OTU_465', 'OTU_224', 'OTU_466', 'OTU_416', 'OTU_386', 'OTU_104', 'OTU_152', 'OTU_412', 'OTU_132', 'OTU_125', 'OTU_490', 'OTU_459', 'OTU_424', 'OTU_106', 'OTU_380', 'OTU_359', 'OTU_371', 'OTU_307', 'OTU_133', 'OTU_496', 'OTU_427', 'OTU_456', 'OTU_116', 'OTU_361', 'OTU_264', 'OTU_502', 'OTU_369', 'OTU_474', 'OTU_272', 'OTU_461', 'OTU_464', 'OTU_381', 'OTU_366', 'OTU_85', 'OTU_478', 'OTU_153', 'OTU_356']	['OTU_124', 'OTU_152', 'OTU_106']	Ctrl	52.7718	66.6874
97	GO:0102167	8	[protein]-3-O-(N-acetyl-D-glucosaminyl)-L-serine O-N-acetyl-alpha-D-glucosaminase activity	0.0010440039956117	[protein]-3-O-(N-acetyl-D-glucosaminyl)-L-serine O-N-acetyl-alpha-D-glucosaminase activity	['OTU_46', 'OTU_38', 'OTU_47', 'OTU_29']	['OTU_38', 'OTU_47']	Sick	6.864	5.43957
98	GO:0005887	8	plasma membrane	0.0012849784927946	plasma membrane	['OTU_93', 'OTU_294', 'OTU_423', 'OTU_292', 'OTU_244', 'OTU_432', 'OTU_203', 'OTU_27', 'OTU_211', 'OTU_248', 'OTU_426', 'OTU_118', 'OTU_305', 'OTU_251', 'OTU_229', 'OTU_110', 'OTU_16', 'OTU_252', 'OTU_238', 'OTU_48', 'OTU_389', 'OTU_232', 'OTU_161', 'OTU_60', 'OTU_77', 'OTU_159', 'OTU_40', 'OTU_494', 'OTU_96', 'OTU_217', 'OTU_257', 'OTU_324', 'OTU_304', 'OTU_41', 'OTU_454', 'OTU_242', 'OTU_82', 'OTU_246', 'OTU_226', 'OTU_433', 'OTU_103', 'OTU_282', 'OTU_331', 'OTU_365', 'OTU_179', 'OTU_441', 'OTU_140', 'OTU_445', 'OTU_59', 'OTU_269', 'OTU_112', 'OTU_489', 'OTU_45', 'OTU_498', 'OTU_50', 'OTU_405', 'OTU_295', 'OTU_122', 'OTU_241', 'OTU_316', 'OTU_286', 'OTU_101', 'OTU_121', 'OTU_31', 'OTU_171', 'OTU_25', 'OTU_348', 'OTU_503', 'OTU_80', 'OTU_124', 'OTU_189', 'OTU_384', 'OTU_425', 'OTU_167', 'OTU_210', 'OTU_18', 'OTU_458', 'OTU_467', 'OTU_321', 'OTU_46', 'OTU_397', 'OTU_207', 'OTU_486', 'OTU_253', 'OTU_79', 'OTU_300', 'OTU_322', 'OTU_6', 'OTU_375', 'OTU_378', 'OTU_446', 'OTU_97', 'OTU_339', 'OTU_288', 'OTU_468', 'OTU_149', 'OTU_330', 'OTU_142', 'OTU_400', 'OTU_289', 'OTU_196', 'OTU_72', 'OTU_317', 'OTU_212', 'OTU_200', 'OTU_377', 'OTU_237', 'OTU_254', 'OTU_492', 'OTU_151', 'OTU_332', 'OTU_328', 'OTU_240', 'OTU_398', 'OTU_470', 'OTU_243', 'OTU_491', 'OTU_414', 'OTU_326', 'OTU_270', 'OTU_209', 'OTU_479', 'OTU_373', 'OTU_391', 'OTU_13', 'OTU_457', 'OTU_364', 'OTU_417', 'OTU_126', 'OTU_463', 'OTU_471', 'OTU_297', 'OTU_58', 'OTU_128', 'OTU_67', 'OTU_198', 'OTU_51', 'OTU_403', 'OTU_495', 'OTU_214', 'OTU_335', 'OTU_249', 'OTU_43', 'OTU_17', 'OTU_231', 'OTU_9', 'OTU_465', 'OTU_418', 'OTU_21', 'OTU_224', 'OTU_258', 'OTU_220', 'OTU_172', 'OTU_466', 'OTU_119', 'OTU_460', 'OTU_197', 'OTU_404', 'OTU_177', 'OTU_314', 'OTU_64', 'OTU_346', 'OTU_14', 'OTU_130', 'OTU_178', 'OTU_20', 'OTU_277', 'OTU_296', 'OTU_94', 'OTU_256', 'OTU_204', 'OTU_360', 'OTU_234', 'OTU_303', 'OTU_343', 'OTU_39', 'OTU_267', 'OTU_411', 'OTU_136', 'OTU_283', 'OTU_497', 'OTU_363', 'OTU_395', 'OTU_115', 'OTU_219', 'OTU_379', 'OTU_416', 'OTU_38', 'OTU_386', 'OTU_228', 'OTU_353', 'OTU_104', 'OTU_74', 'OTU_239', 'OTU_376', 'OTU_382', 'OTU_419', 'OTU_190', 'OTU_409', 'OTU_370', 'OTU_152', 'OTU_412', 'OTU_388', 'OTU_3', 'OTU_4', 'OTU_230', 'OTU_374', 'OTU_302', 'OTU_53', 'OTU_62', 'OTU_334', 'OTU_273', 'OTU_163', 'OTU_157', 'OTU_225', 'OTU_308', 'OTU_100', 'OTU_351', 'OTU_69', 'OTU_83', 'OTU_408', 'OTU_233', 'OTU_449', 'OTU_33', 'OTU_132', 'OTU_481', 'OTU_216', 'OTU_284', 'OTU_186', 'OTU_318', 'OTU_205', 'OTU_475', 'OTU_125', 'OTU_501', 'OTU_476', 'OTU_333', 'OTU_95', 'OTU_90', 'OTU_444', 'OTU_387', 'OTU_114', 'OTU_182', 'OTU_36', 'OTU_255', 'OTU_490', 'OTU_488', 'OTU_271', 'OTU_448', 'OTU_218', 'OTU_10', 'OTU_342', 'OTU_442', 'OTU_347', 'OTU_162', 'OTU_345', 'OTU_176', 'OTU_7', 'OTU_156', 'OTU_32', 'OTU_323', 'OTU_86', 'OTU_493', 'OTU_500', 'OTU_98', 'OTU_30', 'OTU_175', 'OTU_78', 'OTU_1', 'OTU_453', 'OTU_459', 'OTU_472', 'OTU_285', 'OTU_260', 'OTU_180', 'OTU_462', 'OTU_424', 'OTU_192', 'OTU_392', 'OTU_447', 'OTU_383', 'OTU_102', 'OTU_88', 'OTU_434', 'OTU_215', 'OTU_250', 'OTU_429', 'OTU_8', 'OTU_54', 'OTU_315', 'OTU_106', 'OTU_199', 'OTU_108', 'OTU_452', 'OTU_81', 'OTU_439', 'OTU_499', 'OTU_290', 'OTU_63', 'OTU_145', 'OTU_208', 'OTU_355', 'OTU_410', 'OTU_52', 'OTU_120', 'OTU_380', 'OTU_359', 'OTU_430', 'OTU_371', 'OTU_307', 'OTU_341', 'OTU_344', 'OTU_185', 'OTU_496', 'OTU_158', 'OTU_19', 'OTU_76', 'OTU_87', 'OTU_55', 'OTU_23', 'OTU_487', 'OTU_402', 'OTU_11', 'OTU_155', 'OTU_194', 'OTU_482', 'OTU_358', 'OTU_440', 'OTU_469', 'OTU_349', 'OTU_401', 'OTU_473', 'OTU_406', 'OTU_65', 'OTU_319', 'OTU_427', 'OTU_436', 'OTU_456', 'OTU_352', 'OTU_443', 'OTU_116', 'OTU_396', 'OTU_26', 'OTU_166', 'OTU_361', 'OTU_206', 'OTU_61', 'OTU_44', 'OTU_367', 'OTU_99', 'OTU_329', 'OTU_280', 'OTU_75', 'OTU_362', 'OTU_264', 'OTU_350', 'OTU_502', 'OTU_221', 'OTU_369', 'OTU_474', 'OTU_372', 'OTU_274', 'OTU_223', 'OTU_73', 'OTU_276', 'OTU_287', 'OTU_450', 'OTU_66', 'OTU_113', 'OTU_268', 'OTU_89', 'OTU_301', 'OTU_265', 'OTU_150', 'OTU_298', 'OTU_247', 'OTU_202', 'OTU_281', 'OTU_422', 'OTU_291', 'OTU_420', 'OTU_183', 'OTU_56', 'OTU_272', 'OTU_191', 'OTU_431', 'OTU_5', 'OTU_201', 'OTU_399', 'OTU_407', 'OTU_137', 'OTU_195', 'OTU_455', 'OTU_461', 'OTU_437', 'OTU_28', 'OTU_464', 'OTU_235', 'OTU_127', 'OTU_484', 'OTU_368', 'OTU_92', 'OTU_71', 'OTU_354', 'OTU_266', 'OTU_24', 'OTU_393', 'OTU_165', 'OTU_381', 'OTU_47', 'OTU_366', 'OTU_357', 'OTU_421', 'OTU_84', 'OTU_22', 'OTU_70', 'OTU_245', 'OTU_483', 'OTU_37', 'OTU_123', 'OTU_320', 'OTU_193', 'OTU_438', 'OTU_435', 'OTU_309', 'OTU_222', 'OTU_85', 'OTU_415', 'OTU_134', 'OTU_12', 'OTU_478', 'OTU_356', 'OTU_29', 'OTU_390', 'OTU_181', 'OTU_477']	['OTU_217', 'OTU_122', 'OTU_316', 'OTU_124', 'OTU_210', 'OTU_200', 'OTU_126', 'OTU_335', 'OTU_38', 'OTU_152', 'OTU_53', 'OTU_114', 'OTU_106', 'OTU_99', 'OTU_127', 'OTU_266', 'OTU_47', 'OTU_181']	Sick	712.742	627.447
99	GO:0102094	8	S-adenosylmethionine:2-demethylmenaquinol methyltransferase activity	0.0006197828175299	S-adenosylmethionine:2-demethylmenaquinol methyltransferase activity	['OTU_294', 'OTU_423', 'OTU_292', 'OTU_244', 'OTU_432', 'OTU_203', 'OTU_27', 'OTU_211', 'OTU_426', 'OTU_251', 'OTU_252', 'OTU_48', 'OTU_389', 'OTU_232', 'OTU_60', 'OTU_40', 'OTU_217', 'OTU_257', 'OTU_41', 'OTU_246', 'OTU_433', 'OTU_282', 'OTU_441', 'OTU_445', 'OTU_59', 'OTU_489', 'OTU_45', 'OTU_498', 'OTU_50', 'OTU_286', 'OTU_25', 'OTU_210', 'OTU_46', 'OTU_207', 'OTU_253', 'OTU_6', 'OTU_446', 'OTU_468', 'OTU_400', 'OTU_289', 'OTU_196', 'OTU_72', 'OTU_212', 'OTU_200', 'OTU_254', 'OTU_398', 'OTU_209', 'OTU_479', 'OTU_373', 'OTU_391', 'OTU_364', 'OTU_463', 'OTU_471', 'OTU_58', 'OTU_67', 'OTU_198', 'OTU_51', 'OTU_495', 'OTU_214', 'OTU_249', 'OTU_17', 'OTU_9', 'OTU_258', 'OTU_220', 'OTU_64', 'OTU_256', 'OTU_204', 'OTU_219', 'OTU_38', 'OTU_386', 'OTU_228', 'OTU_74', 'OTU_4', 'OTU_230', 'OTU_53', 'OTU_62', 'OTU_225', 'OTU_69', 'OTU_83', 'OTU_233', 'OTU_33', 'OTU_205', 'OTU_501', 'OTU_90', 'OTU_444', 'OTU_387', 'OTU_255', 'OTU_490', 'OTU_488', 'OTU_218', 'OTU_442', 'OTU_7', 'OTU_32', 'OTU_493', 'OTU_260', 'OTU_462', 'OTU_424', 'OTU_392', 'OTU_434', 'OTU_250', 'OTU_8', 'OTU_54', 'OTU_199', 'OTU_439', 'OTU_63', 'OTU_208', 'OTU_52', 'OTU_380', 'OTU_359', 'OTU_371', 'OTU_87', 'OTU_55', 'OTU_23', 'OTU_487', 'OTU_440', 'OTU_469', 'OTU_406', 'OTU_65', 'OTU_436', 'OTU_443', 'OTU_396', 'OTU_206', 'OTU_61', 'OTU_44', 'OTU_75', 'OTU_362', 'OTU_264', 'OTU_502', 'OTU_369', 'OTU_73', 'OTU_450', 'OTU_66', 'OTU_113', 'OTU_247', 'OTU_291', 'OTU_56', 'OTU_272', 'OTU_399', 'OTU_407', 'OTU_195', 'OTU_455', 'OTU_461', 'OTU_28', 'OTU_464', 'OTU_71', 'OTU_354', 'OTU_24', 'OTU_393', 'OTU_47', 'OTU_366', 'OTU_70', 'OTU_245', 'OTU_37', 'OTU_29', 'OTU_390', 'OTU_477']	['OTU_217', 'OTU_210', 'OTU_200', 'OTU_38', 'OTU_53', 'OTU_47']	Sick	26.6883	19.8763
100	GO:0005988	8	lactose metabolic process	0.0001022527108383	lactose metabolic process	['OTU_294', 'OTU_292', 'OTU_305', 'OTU_161', 'OTU_159', 'OTU_324', 'OTU_82', 'OTU_103', 'OTU_140', 'OTU_269', 'OTU_112', 'OTU_295', 'OTU_286', 'OTU_101', 'OTU_121', 'OTU_171', 'OTU_348', 'OTU_124', 'OTU_189', 'OTU_167', 'OTU_300', 'OTU_322', 'OTU_339', 'OTU_288', 'OTU_330', 'OTU_289', 'OTU_196', 'OTU_492', 'OTU_151', 'OTU_328', 'OTU_491', 'OTU_414', 'OTU_270', 'OTU_417', 'OTU_126', 'OTU_471', 'OTU_128', 'OTU_403', 'OTU_335', 'OTU_418', 'OTU_172', 'OTU_119', 'OTU_314', 'OTU_130', 'OTU_178', 'OTU_296', 'OTU_303', 'OTU_343', 'OTU_136', 'OTU_283', 'OTU_416', 'OTU_353', 'OTU_104', 'OTU_409', 'OTU_412', 'OTU_163', 'OTU_100', 'OTU_351', 'OTU_449', 'OTU_132', 'OTU_284', 'OTU_186', 'OTU_318', 'OTU_125', 'OTU_476', 'OTU_90', 'OTU_182', 'OTU_342', 'OTU_156', 'OTU_323', 'OTU_500', 'OTU_175', 'OTU_459', 'OTU_472', 'OTU_180', 'OTU_102', 'OTU_315', 'OTU_106', 'OTU_108', 'OTU_452', 'OTU_81', 'OTU_355', 'OTU_307', 'OTU_133', 'OTU_341', 'OTU_185', 'OTU_158', 'OTU_87', 'OTU_402', 'OTU_194', 'OTU_469', 'OTU_349', 'OTU_401', 'OTU_473', 'OTU_319', 'OTU_352', 'OTU_116', 'OTU_329', 'OTU_280', 'OTU_350', 'OTU_502', 'OTU_276', 'OTU_287', 'OTU_113', 'OTU_183', 'OTU_272', 'OTU_137', 'OTU_195', 'OTU_455', 'OTU_127', 'OTU_354', 'OTU_165', 'OTU_123', 'OTU_193', 'OTU_85', 'OTU_415', 'OTU_134', 'OTU_478', 'OTU_356', 'OTU_181', 'OTU_477']	['OTU_124', 'OTU_126', 'OTU_335', 'OTU_106', 'OTU_127', 'OTU_181']	Ctrl	24.8296	29.0728
101	GO:0043571	8	maintenance of CRISPR repeat elements	0.0003429748707049	maintenance of CRISPR repeat elements	['OTU_93', 'OTU_423', 'OTU_432', 'OTU_203', 'OTU_248', 'OTU_118', 'OTU_305', 'OTU_389', 'OTU_40', 'OTU_96', 'OTU_257', 'OTU_41', 'OTU_454', 'OTU_82', 'OTU_246', 'OTU_226', 'OTU_433', 'OTU_103', 'OTU_441', 'OTU_445', 'OTU_59', 'OTU_112', 'OTU_498', 'OTU_316', 'OTU_286', 'OTU_121', 'OTU_25', 'OTU_348', 'OTU_124', 'OTU_189', 'OTU_210', 'OTU_458', 'OTU_467', 'OTU_397', 'OTU_207', 'OTU_300', 'OTU_322', 'OTU_6', 'OTU_378', 'OTU_446', 'OTU_330', 'OTU_400', 'OTU_317', 'OTU_212', 'OTU_200', 'OTU_237', 'OTU_254', 'OTU_151', 'OTU_328', 'OTU_398', 'OTU_414', 'OTU_209', 'OTU_479', 'OTU_373', 'OTU_391', 'OTU_13', 'OTU_364', 'OTU_126', 'OTU_463', 'OTU_67', 'OTU_51', 'OTU_495', 'OTU_17', 'OTU_465', 'OTU_172', 'OTU_466', 'OTU_119', 'OTU_460', 'OTU_314', 'OTU_178', 'OTU_296', 'OTU_94', 'OTU_204', 'OTU_234', 'OTU_303', 'OTU_343', 'OTU_283', 'OTU_115', 'OTU_416', 'OTU_38', 'OTU_353', 'OTU_104', 'OTU_382', 'OTU_190', 'OTU_409', 'OTU_412', 'OTU_3', 'OTU_4', 'OTU_374', 'OTU_302', 'OTU_53', 'OTU_62', 'OTU_273', 'OTU_225', 'OTU_100', 'OTU_351', 'OTU_69', 'OTU_83', 'OTU_408', 'OTU_233', 'OTU_449', 'OTU_284', 'OTU_186', 'OTU_475', 'OTU_501', 'OTU_444', 'OTU_114', 'OTU_448', 'OTU_10', 'OTU_342', 'OTU_442', 'OTU_7', 'OTU_156', 'OTU_175', 'OTU_453', 'OTU_459', 'OTU_472', 'OTU_285', 'OTU_260', 'OTU_180', 'OTU_462', 'OTU_424', 'OTU_392', 'OTU_102', 'OTU_8', 'OTU_54', 'OTU_315', 'OTU_199', 'OTU_108', 'OTU_452', 'OTU_439', 'OTU_355', 'OTU_410', 'OTU_52', 'OTU_359', 'OTU_307', 'OTU_341', 'OTU_185', 'OTU_19', 'OTU_55', 'OTU_23', 'OTU_487', 'OTU_194', 'OTU_358', 'OTU_349', 'OTU_401', 'OTU_473', 'OTU_406', 'OTU_319', 'OTU_456', 'OTU_352', 'OTU_443', 'OTU_116', 'OTU_166', 'OTU_206', 'OTU_61', 'OTU_44', 'OTU_329', 'OTU_362', 'OTU_264', 'OTU_350', 'OTU_502', 'OTU_221', 'OTU_474', 'OTU_223', 'OTU_113', 'OTU_247', 'OTU_455', 'OTU_461', 'OTU_464', 'OTU_235', 'OTU_484', 'OTU_71', 'OTU_354', 'OTU_165', 'OTU_366', 'OTU_357', 'OTU_84', 'OTU_309', 'OTU_85', 'OTU_134', 'OTU_29', 'OTU_390', 'OTU_181']	['OTU_316', 'OTU_124', 'OTU_210', 'OTU_200', 'OTU_126', 'OTU_38', 'OTU_53', 'OTU_114', 'OTU_181']	Ctrl	96.8399	107.994
102	GO:0004604	8	phosphoadenylyl-sulfate reductase (thioredoxin) activity	0.0002971443631966	phosphoadenylyl-sulfate reductase (thioredoxin) activity	['OTU_389', 'OTU_494', 'OTU_217', 'OTU_433', 'OTU_365', 'OTU_489', 'OTU_498', 'OTU_384', 'OTU_200', 'OTU_364', 'OTU_214', 'OTU_220', 'OTU_219', 'OTU_228', 'OTU_53', 'OTU_225', 'OTU_233', 'OTU_476', 'OTU_218', 'OTU_392', 'OTU_434', 'OTU_429', 'OTU_439', 'OTU_380', 'OTU_371', 'OTU_496', 'OTU_385', 'OTU_166', 'OTU_367', 'OTU_369', 'OTU_223', 'OTU_431', 'OTU_368', 'OTU_366', 'OTU_438', 'OTU_435', 'OTU_390']	['OTU_217', 'OTU_200', 'OTU_53']	Sick	5.41853	3.15778
103	GO:0006102	8	isocitrate metabolic process	0.0008597396312987	isocitrate metabolic process	['OTU_432', 'OTU_27', 'OTU_118', 'OTU_494', 'OTU_257', 'OTU_324', 'OTU_246', 'OTU_103', 'OTU_140', 'OTU_121', 'OTU_171', 'OTU_25', 'OTU_124', 'OTU_384', 'OTU_167', 'OTU_397', 'OTU_322', 'OTU_6', 'OTU_400', 'OTU_237', 'OTU_151', 'OTU_328', 'OTU_398', 'OTU_13', 'OTU_126', 'OTU_187', 'OTU_128', 'OTU_67', 'OTU_17', 'OTU_466', 'OTU_119', 'OTU_14', 'OTU_130', 'OTU_129', 'OTU_386', 'OTU_104', 'OTU_412', 'OTU_163', 'OTU_308', 'OTU_233', 'OTU_132', 'OTU_188', 'OTU_186', 'OTU_475', 'OTU_125', 'OTU_10', 'OTU_162', 'OTU_131', 'OTU_7', 'OTU_323', 'OTU_383', 'OTU_102', 'OTU_429', 'OTU_106', 'OTU_430', 'OTU_428', 'OTU_307', 'OTU_133', 'OTU_341', 'OTU_185', 'OTU_23', 'OTU_11', 'OTU_440', 'OTU_456', 'OTU_116', 'OTU_26', 'OTU_385', 'OTU_166', 'OTU_329', 'OTU_431', 'OTU_137', 'OTU_235', 'OTU_127', 'OTU_393', 'OTU_165', 'OTU_154', 'OTU_415', 'OTU_134', 'OTU_12']	['OTU_124', 'OTU_126', 'OTU_131', 'OTU_106', 'OTU_127']	Ctrl	20.4971	24.7465
104	GO:0009094	8	L-phenylalanine biosynthetic process	0.0004277140875551	L-phenylalanine biosynthetic process	['OTU_168', 'OTU_93', 'OTU_423', 'OTU_244', 'OTU_432', 'OTU_203', 'OTU_27', 'OTU_211', 'OTU_248', 'OTU_426', 'OTU_118', 'OTU_305', 'OTU_229', 'OTU_48', 'OTU_389', 'OTU_232', 'OTU_161', 'OTU_159', 'OTU_40', 'OTU_494', 'OTU_96', 'OTU_257', 'OTU_324', 'OTU_41', 'OTU_246', 'OTU_226', 'OTU_433', 'OTU_103', 'OTU_140', 'OTU_269', 'OTU_112', 'OTU_489', 'OTU_45', 'OTU_498', 'OTU_241', 'OTU_101', 'OTU_121', 'OTU_171', 'OTU_25', 'OTU_348', 'OTU_124', 'OTU_189', 'OTU_384', 'OTU_167', 'OTU_210', 'OTU_46', 'OTU_397', 'OTU_207', 'OTU_300', 'OTU_322', 'OTU_6', 'OTU_378', 'OTU_446', 'OTU_468', 'OTU_330', 'OTU_196', 'OTU_72', 'OTU_212', 'OTU_377', 'OTU_237', 'OTU_492', 'OTU_151', 'OTU_328', 'OTU_398', 'OTU_243', 'OTU_414', 'OTU_209', 'OTU_479', 'OTU_391', 'OTU_13', 'OTU_457', 'OTU_364', 'OTU_126', 'OTU_58', 'OTU_128', 'OTU_51', 'OTU_403', 'OTU_214', 'OTU_249', 'OTU_17', 'OTU_231', 'OTU_9', 'OTU_224', 'OTU_220', 'OTU_172', 'OTU_466', 'OTU_119', 'OTU_64', 'OTU_14', 'OTU_130', 'OTU_178', 'OTU_20', 'OTU_94', 'OTU_256', 'OTU_204', 'OTU_360', 'OTU_234', 'OTU_303', 'OTU_343', 'OTU_411', 'OTU_136', 'OTU_497', 'OTU_363', 'OTU_395', 'OTU_219', 'OTU_416', 'OTU_38', 'OTU_228', 'OTU_353', 'OTU_104', 'OTU_74', 'OTU_376', 'OTU_382', 'OTU_419', 'OTU_190', 'OTU_409', 'OTU_412', 'OTU_169', 'OTU_3', 'OTU_4', 'OTU_374', 'OTU_302', 'OTU_53', 'OTU_273', 'OTU_163', 'OTU_225', 'OTU_308', 'OTU_100', 'OTU_351', 'OTU_408', 'OTU_233', 'OTU_33', 'OTU_132', 'OTU_275', 'OTU_186', 'OTU_318', 'OTU_205', 'OTU_475', 'OTU_125', 'OTU_501', 'OTU_476', 'OTU_160', 'OTU_95', 'OTU_90', 'OTU_444', 'OTU_387', 'OTU_337', 'OTU_255', 'OTU_490', 'OTU_488', 'OTU_448', 'OTU_10', 'OTU_342', 'OTU_162', 'OTU_7', 'OTU_156', 'OTU_32', 'OTU_323', 'OTU_500', 'OTU_98', 'OTU_175', 'OTU_1', 'OTU_459', 'OTU_260', 'OTU_180', 'OTU_462', 'OTU_424', 'OTU_392', 'OTU_447', 'OTU_383', 'OTU_102', 'OTU_434', 'OTU_429', 'OTU_8', 'OTU_54', 'OTU_106', 'OTU_108', 'OTU_452', 'OTU_81', 'OTU_439', 'OTU_208', 'OTU_410', 'OTU_52', 'OTU_380', 'OTU_359', 'OTU_430', 'OTU_336', 'OTU_371', 'OTU_307', 'OTU_341', 'OTU_185', 'OTU_496', 'OTU_55', 'OTU_23', 'OTU_487', 'OTU_11', 'OTU_194', 'OTU_440', 'OTU_349', 'OTU_65', 'OTU_319', 'OTU_456', 'OTU_443', 'OTU_116', 'OTU_396', 'OTU_26', 'OTU_385', 'OTU_166', 'OTU_206', 'OTU_44', 'OTU_329', 'OTU_362', 'OTU_264', 'OTU_350', 'OTU_502', 'OTU_221', 'OTU_369', 'OTU_274', 'OTU_223', 'OTU_73', 'OTU_66', 'OTU_113', 'OTU_247', 'OTU_202', 'OTU_420', 'OTU_56', 'OTU_272', 'OTU_191', 'OTU_431', 'OTU_399', 'OTU_195', 'OTU_455', 'OTU_461', 'OTU_464', 'OTU_235', 'OTU_127', 'OTU_484', 'OTU_92', 'OTU_354', 'OTU_24', 'OTU_393', 'OTU_165', 'OTU_381', 'OTU_47', 'OTU_366', 'OTU_84', 'OTU_245', 'OTU_37', 'OTU_123', 'OTU_193', 'OTU_222', 'OTU_415', 'OTU_134', 'OTU_12', 'OTU_356', 'OTU_29', 'OTU_390']	['OTU_124', 'OTU_210', 'OTU_126', 'OTU_38', 'OTU_53', 'OTU_106', 'OTU_127', 'OTU_47']	Ctrl	52.5925	54.8633
105	GO:0009056	8	catabolic process	0.0003118036616091	catabolic process	['OTU_118', 'OTU_103', 'OTU_112', 'OTU_348', 'OTU_397', 'OTU_322', 'OTU_492', 'OTU_328', 'OTU_364', 'OTU_128', 'OTU_403', 'OTU_466', 'OTU_395', 'OTU_219', 'OTU_104', 'OTU_370', 'OTU_412', 'OTU_318', 'OTU_271', 'OTU_180', 'OTU_106', 'OTU_371', 'OTU_19', 'OTU_487', 'OTU_349', 'OTU_367', 'OTU_329', 'OTU_369', 'OTU_455', 'OTU_357', 'OTU_134', 'OTU_181']	['OTU_106', 'OTU_181']	Sick	1.72682	0.779688
106	2.5.1.54	8	3-deoxy-7-phosphoheptulonate synthase.	0.0016862562903534	3-deoxy-7-phosphoheptulonate synthase.	['OTU_93', 'OTU_294', 'OTU_423', 'OTU_244', 'OTU_432', 'OTU_203', 'OTU_27', 'OTU_426', 'OTU_229', 'OTU_16', 'OTU_238', 'OTU_389', 'OTU_232', 'OTU_494', 'OTU_96', 'OTU_304', 'OTU_433', 'OTU_103', 'OTU_365', 'OTU_112', 'OTU_489', 'OTU_241', 'OTU_101', 'OTU_121', 'OTU_124', 'OTU_189', 'OTU_384', 'OTU_167', 'OTU_397', 'OTU_207', 'OTU_486', 'OTU_300', 'OTU_322', 'OTU_6', 'OTU_375', 'OTU_378', 'OTU_330', 'OTU_377', 'OTU_237', 'OTU_151', 'OTU_328', 'OTU_240', 'OTU_243', 'OTU_479', 'OTU_373', 'OTU_391', 'OTU_13', 'OTU_457', 'OTU_364', 'OTU_126', 'OTU_227', 'OTU_463', 'OTU_128', 'OTU_214', 'OTU_231', 'OTU_9', 'OTU_465', 'OTU_220', 'OTU_14', 'OTU_130', 'OTU_178', 'OTU_20', 'OTU_296', 'OTU_94', 'OTU_204', 'OTU_360', 'OTU_234', 'OTU_303', 'OTU_129', 'OTU_411', 'OTU_363', 'OTU_395', 'OTU_219', 'OTU_386', 'OTU_228', 'OTU_239', 'OTU_376', 'OTU_409', 'OTU_412', 'OTU_388', 'OTU_4', 'OTU_230', 'OTU_374', 'OTU_302', 'OTU_225', 'OTU_100', 'OTU_233', 'OTU_132', 'OTU_216', 'OTU_186', 'OTU_205', 'OTU_475', 'OTU_125', 'OTU_95', 'OTU_90', 'OTU_387', 'OTU_488', 'OTU_448', 'OTU_10', 'OTU_131', 'OTU_7', 'OTU_323', 'OTU_98', 'OTU_462', 'OTU_424', 'OTU_392', 'OTU_383', 'OTU_102', 'OTU_434', 'OTU_429', 'OTU_8', 'OTU_106', 'OTU_108', 'OTU_452', 'OTU_439', 'OTU_208', 'OTU_410', 'OTU_380', 'OTU_359', 'OTU_430', 'OTU_371', 'OTU_307', 'OTU_133', 'OTU_341', 'OTU_185', 'OTU_487', 'OTU_11', 'OTU_482', 'OTU_440', 'OTU_427', 'OTU_456', 'OTU_116', 'OTU_385', 'OTU_361', 'OTU_206', 'OTU_367', 'OTU_329', 'OTU_362', 'OTU_221', 'OTU_369', 'OTU_372', 'OTU_223', 'OTU_301', 'OTU_298', 'OTU_202', 'OTU_422', 'OTU_191', 'OTU_431', 'OTU_5', 'OTU_137', 'OTU_455', 'OTU_461', 'OTU_437', 'OTU_464', 'OTU_235', 'OTU_127', 'OTU_368', 'OTU_92', 'OTU_354', 'OTU_393', 'OTU_165', 'OTU_381', 'OTU_366', 'OTU_193', 'OTU_435', 'OTU_415', 'OTU_134', 'OTU_12', 'OTU_390']	['OTU_124', 'OTU_126', 'OTU_131', 'OTU_106', 'OTU_127']	Ctrl	26.1497	30.4768
107	GO:0009034	8	tryptophanase activity	0.000556505616885	tryptophanase activity	['OTU_217', 'OTU_445', 'OTU_59', 'OTU_467', 'OTU_330', 'OTU_317', 'OTU_417', 'OTU_53', 'OTU_225', 'OTU_218', 'OTU_371', 'OTU_47', 'OTU_478']	['OTU_217', 'OTU_53', 'OTU_47']	Sick	8.08191	5.67974
108	GO:0098713	8	leucine import across plasma membrane	0.000888127525185	leucine import across plasma membrane	['OTU_200']	['OTU_200']	Sick	0.0433432	1.14894e-05
109	3.5.1.44	8	protein-glutamine glutaminase.	0.0004824288200482	protein-glutamine glutaminase.	['OTU_211', 'OTU_118', 'OTU_159', 'OTU_103', 'OTU_489', 'OTU_498', 'OTU_121', 'OTU_124', 'OTU_467', 'OTU_330', 'OTU_151', 'OTU_364', 'OTU_417', 'OTU_214', 'OTU_465', 'OTU_224', 'OTU_466', 'OTU_416', 'OTU_386', 'OTU_412', 'OTU_132', 'OTU_490', 'OTU_459', 'OTU_424', 'OTU_380', 'OTU_371', 'OTU_307', 'OTU_133', 'OTU_496', 'OTU_319', 'OTU_427', 'OTU_456', 'OTU_116', 'OTU_264', 'OTU_502', 'OTU_369', 'OTU_272', 'OTU_366', 'OTU_85', 'OTU_478', 'OTU_356']	['OTU_124']	Ctrl	18.4776	24.3374
110	GO:0015192	8	L-phenylalanine transmembrane transporter activity	0.0005556085084573	L-phenylalanine transmembrane transporter activity	['OTU_200']	['OTU_200']	Sick	0.0433432	1.14894e-05
111	GO:0035438	8	cyclic-di-GMP binding	0.0013814013747104	cyclic-di-GMP binding	['OTU_96', 'OTU_103', 'OTU_112', 'OTU_489', 'OTU_498', 'OTU_121', 'OTU_124', 'OTU_207', 'OTU_330', 'OTU_151', 'OTU_479', 'OTU_364', 'OTU_463', 'OTU_214', 'OTU_465', 'OTU_224', 'OTU_466', 'OTU_204', 'OTU_219', 'OTU_416', 'OTU_370', 'OTU_412', 'OTU_132', 'OTU_186', 'OTU_490', 'OTU_459', 'OTU_380', 'OTU_359', 'OTU_371', 'OTU_307', 'OTU_133', 'OTU_496', 'OTU_319', 'OTU_427', 'OTU_456', 'OTU_116', 'OTU_206', 'OTU_367', 'OTU_264', 'OTU_502', 'OTU_369', 'OTU_287', 'OTU_272', 'OTU_461', 'OTU_464', 'OTU_366', 'OTU_153', 'OTU_356']	['OTU_124']	Ctrl	32.5099	43.1439
112	GO:0030060	8	L-malate dehydrogenase activity	0.000550458652451	L-malate dehydrogenase activity	['OTU_432', 'OTU_248', 'OTU_426', 'OTU_48', 'OTU_389', 'OTU_232', 'OTU_77', 'OTU_40', 'OTU_494', 'OTU_217', 'OTU_41', 'OTU_433', 'OTU_282', 'OTU_45', 'OTU_498', 'OTU_384', 'OTU_46', 'OTU_397', 'OTU_207', 'OTU_6', 'OTU_378', 'OTU_468', 'OTU_72', 'OTU_377', 'OTU_254', 'OTU_479', 'OTU_373', 'OTU_364', 'OTU_463', 'OTU_51', 'OTU_214', 'OTU_220', 'OTU_204', 'OTU_363', 'OTU_219', 'OTU_38', 'OTU_386', 'OTU_228', 'OTU_353', 'OTU_74', 'OTU_376', 'OTU_3', 'OTU_4', 'OTU_230', 'OTU_374', 'OTU_53', 'OTU_62', 'OTU_225', 'OTU_351', 'OTU_233', 'OTU_205', 'OTU_255', 'OTU_218', 'OTU_459', 'OTU_462', 'OTU_424', 'OTU_392', 'OTU_383', 'OTU_434', 'OTU_429', 'OTU_54', 'OTU_439', 'OTU_52', 'OTU_359', 'OTU_430', 'OTU_371', 'OTU_496', 'OTU_55', 'OTU_440', 'OTU_206', 'OTU_44', 'OTU_367', 'OTU_75', 'OTU_362', 'OTU_264', 'OTU_502', 'OTU_221', 'OTU_369', 'OTU_372', 'OTU_223', 'OTU_73', 'OTU_247', 'OTU_422', 'OTU_56', 'OTU_431', 'OTU_5', 'OTU_461', 'OTU_437', 'OTU_464', 'OTU_393', 'OTU_47', 'OTU_366', 'OTU_37', 'OTU_193', 'OTU_435', 'OTU_356', 'OTU_29', 'OTU_390']	['OTU_217', 'OTU_38', 'OTU_53', 'OTU_47']	Sick	30.4531	23.5893
113	GO:0015808	8	L-alanine transport	0.0008135971984634	L-alanine transport	['OTU_200']	['OTU_200']	Sick	0.0433432	1.14894e-05
114	GO:0015823	8	phenylalanine transport	0.000906112453386	phenylalanine transport	['OTU_200']	['OTU_200']	Sick	0.0433432	1.14894e-05
115	1.8.4.12	8	peptide-methionine (R)-S-oxide reductase.	0.0001324867143893	peptide-methionine (R)-S-oxide reductase.	['OTU_93', 'OTU_294', 'OTU_423', 'OTU_292', 'OTU_432', 'OTU_203', 'OTU_248', 'OTU_426', 'OTU_229', 'OTU_110', 'OTU_389', 'OTU_77', 'OTU_40', 'OTU_494', 'OTU_217', 'OTU_257', 'OTU_324', 'OTU_41', 'OTU_454', 'OTU_82', 'OTU_246', 'OTU_433', 'OTU_103', 'OTU_282', 'OTU_441', 'OTU_445', 'OTU_59', 'OTU_269', 'OTU_112', 'OTU_489', 'OTU_45', 'OTU_498', 'OTU_405', 'OTU_241', 'OTU_316', 'OTU_286', 'OTU_101', 'OTU_80', 'OTU_189', 'OTU_384', 'OTU_210', 'OTU_458', 'OTU_467', 'OTU_46', 'OTU_207', 'OTU_6', 'OTU_375', 'OTU_378', 'OTU_446', 'OTU_288', 'OTU_330', 'OTU_289', 'OTU_196', 'OTU_72', 'OTU_317', 'OTU_212', 'OTU_200', 'OTU_377', 'OTU_254', 'OTU_492', 'OTU_328', 'OTU_398', 'OTU_491', 'OTU_414', 'OTU_270', 'OTU_209', 'OTU_373', 'OTU_391', 'OTU_364', 'OTU_417', 'OTU_463', 'OTU_471', 'OTU_128', 'OTU_67', 'OTU_403', 'OTU_495', 'OTU_214', 'OTU_335', 'OTU_231', 'OTU_9', 'OTU_465', 'OTU_418', 'OTU_224', 'OTU_258', 'OTU_220', 'OTU_466', 'OTU_460', 'OTU_314', 'OTU_14', 'OTU_296', 'OTU_360', 'OTU_234', 'OTU_303', 'OTU_411', 'OTU_283', 'OTU_395', 'OTU_219', 'OTU_416', 'OTU_38', 'OTU_386', 'OTU_228', 'OTU_104', 'OTU_74', 'OTU_376', 'OTU_382', 'OTU_419', 'OTU_190', 'OTU_409', 'OTU_412', 'OTU_4', 'OTU_230', 'OTU_374', 'OTU_302', 'OTU_53', 'OTU_62', 'OTU_273', 'OTU_225', 'OTU_308', 'OTU_100', 'OTU_69', 'OTU_83', 'OTU_233', 'OTU_481', 'OTU_284', 'OTU_501', 'OTU_95', 'OTU_90', 'OTU_444', 'OTU_387', 'OTU_114', 'OTU_490', 'OTU_488', 'OTU_271', 'OTU_448', 'OTU_218', 'OTU_442', 'OTU_7', 'OTU_493', 'OTU_500', 'OTU_98', 'OTU_175', 'OTU_453', 'OTU_459', 'OTU_472', 'OTU_285', 'OTU_462', 'OTU_424', 'OTU_392', 'OTU_447', 'OTU_383', 'OTU_102', 'OTU_434', 'OTU_429', 'OTU_8', 'OTU_315', 'OTU_106', 'OTU_199', 'OTU_452', 'OTU_81', 'OTU_439', 'OTU_290', 'OTU_52', 'OTU_380', 'OTU_359', 'OTU_430', 'OTU_371', 'OTU_341', 'OTU_158', 'OTU_87', 'OTU_55', 'OTU_23', 'OTU_487', 'OTU_402', 'OTU_358', 'OTU_440', 'OTU_469', 'OTU_401', 'OTU_406', 'OTU_427', 'OTU_456', 'OTU_396', 'OTU_361', 'OTU_61', 'OTU_44', 'OTU_367', 'OTU_75', 'OTU_362', 'OTU_264', 'OTU_502', 'OTU_221', 'OTU_369', 'OTU_474', 'OTU_274', 'OTU_73', 'OTU_276', 'OTU_287', 'OTU_450', 'OTU_113', 'OTU_301', 'OTU_298', 'OTU_422', 'OTU_291', 'OTU_420', 'OTU_183', 'OTU_56', 'OTU_272', 'OTU_431', 'OTU_407', 'OTU_195', 'OTU_455', 'OTU_461', 'OTU_464', 'OTU_235', 'OTU_92', 'OTU_71', 'OTU_393', 'OTU_381', 'OTU_366', 'OTU_357', 'OTU_421', 'OTU_84', 'OTU_37', 'OTU_435', 'OTU_12', 'OTU_478', 'OTU_29', 'OTU_390', 'OTU_181', 'OTU_477']	['OTU_217', 'OTU_316', 'OTU_210', 'OTU_200', 'OTU_335', 'OTU_38', 'OTU_53', 'OTU_114', 'OTU_106', 'OTU_181']	Sick	27.3258	19.0113
116	GO:0046025	8	precorrin-6Y C5,15-methyltransferase (decarboxylating) activity	0.001640802552988	precorrin-6Y C5,15-methyltransferase (decarboxylating) activity	['OTU_159', 'OTU_282', 'OTU_441', 'OTU_59', 'OTU_45', 'OTU_171', 'OTU_189', 'OTU_212', 'OTU_200', 'OTU_335', 'OTU_119', 'OTU_38', 'OTU_382', 'OTU_412', 'OTU_302', 'OTU_53', 'OTU_62', 'OTU_459', 'OTU_102', 'OTU_199', 'OTU_355', 'OTU_380', 'OTU_359', 'OTU_307', 'OTU_455', 'OTU_484', 'OTU_47', 'OTU_357']	['OTU_200', 'OTU_335', 'OTU_38', 'OTU_53', 'OTU_47']	Sick	9.81289	5.13091
117	GO:0046110	8	xanthine metabolic process	0.0008770315674375	xanthine metabolic process	['OTU_93', 'OTU_294', 'OTU_292', 'OTU_244', 'OTU_27', 'OTU_248', 'OTU_118', 'OTU_305', 'OTU_110', 'OTU_48', 'OTU_161', 'OTU_159', 'OTU_40', 'OTU_96', 'OTU_257', 'OTU_324', 'OTU_41', 'OTU_82', 'OTU_103', 'OTU_282', 'OTU_445', 'OTU_269', 'OTU_112', 'OTU_489', 'OTU_45', 'OTU_498', 'OTU_405', 'OTU_286', 'OTU_101', 'OTU_121', 'OTU_171', 'OTU_25', 'OTU_503', 'OTU_80', 'OTU_124', 'OTU_189', 'OTU_46', 'OTU_322', 'OTU_339', 'OTU_288', 'OTU_330', 'OTU_289', 'OTU_196', 'OTU_317', 'OTU_237', 'OTU_254', 'OTU_492', 'OTU_151', 'OTU_332', 'OTU_328', 'OTU_243', 'OTU_491', 'OTU_414', 'OTU_13', 'OTU_457', 'OTU_417', 'OTU_126', 'OTU_471', 'OTU_58', 'OTU_128', 'OTU_67', 'OTU_198', 'OTU_403', 'OTU_495', 'OTU_335', 'OTU_249', 'OTU_17', 'OTU_418', 'OTU_258', 'OTU_172', 'OTU_119', 'OTU_460', 'OTU_314', 'OTU_64', 'OTU_14', 'OTU_130', 'OTU_178', 'OTU_20', 'OTU_296', 'OTU_94', 'OTU_256', 'OTU_234', 'OTU_303', 'OTU_343', 'OTU_129', 'OTU_411', 'OTU_283', 'OTU_363', 'OTU_115', 'OTU_416', 'OTU_38', 'OTU_353', 'OTU_104', 'OTU_419', 'OTU_190', 'OTU_409', 'OTU_412', 'OTU_302', 'OTU_273', 'OTU_351', 'OTU_83', 'OTU_33', 'OTU_132', 'OTU_284', 'OTU_186', 'OTU_125', 'OTU_501', 'OTU_476', 'OTU_333', 'OTU_160', 'OTU_95', 'OTU_90', 'OTU_444', 'OTU_255', 'OTU_490', 'OTU_271', 'OTU_448', 'OTU_10', 'OTU_342', 'OTU_442', 'OTU_162', 'OTU_131', 'OTU_156', 'OTU_32', 'OTU_323', 'OTU_493', 'OTU_500', 'OTU_98', 'OTU_175', 'OTU_472', 'OTU_285', 'OTU_192', 'OTU_447', 'OTU_102', 'OTU_315', 'OTU_106', 'OTU_199', 'OTU_452', 'OTU_81', 'OTU_290', 'OTU_355', 'OTU_410', 'OTU_52', 'OTU_380', 'OTU_307', 'OTU_341', 'OTU_185', 'OTU_496', 'OTU_158', 'OTU_19', 'OTU_87', 'OTU_55', 'OTU_23', 'OTU_402', 'OTU_11', 'OTU_155', 'OTU_469', 'OTU_401', 'OTU_406', 'OTU_65', 'OTU_352', 'OTU_443', 'OTU_116', 'OTU_44', 'OTU_329', 'OTU_280', 'OTU_350', 'OTU_502', 'OTU_274', 'OTU_73', 'OTU_276', 'OTU_287', 'OTU_450', 'OTU_66', 'OTU_113', 'OTU_89', 'OTU_301', 'OTU_298', 'OTU_291', 'OTU_183', 'OTU_56', 'OTU_272', 'OTU_191', 'OTU_407', 'OTU_195', 'OTU_455', 'OTU_235', 'OTU_127', 'OTU_484', 'OTU_92', 'OTU_71', 'OTU_354', 'OTU_165', 'OTU_357', 'OTU_84', 'OTU_154', 'OTU_70', 'OTU_37', 'OTU_193', 'OTU_309', 'OTU_85', 'OTU_415', 'OTU_134', 'OTU_12', 'OTU_29', 'OTU_181', 'OTU_477']	['OTU_124', 'OTU_126', 'OTU_335', 'OTU_38', 'OTU_131', 'OTU_106', 'OTU_127', 'OTU_181']	Ctrl	44.0879	44.8259
118	GO:0004096	8	catalase activity	0.0002887593681955	catalase activity	['OTU_423', 'OTU_248', 'OTU_229', 'OTU_389', 'OTU_77', 'OTU_494', 'OTU_324', 'OTU_41', 'OTU_269', 'OTU_489', 'OTU_498', 'OTU_286', 'OTU_25', 'OTU_384', 'OTU_210', 'OTU_46', 'OTU_207', 'OTU_378', 'OTU_468', 'OTU_196', 'OTU_212', 'OTU_377', 'OTU_254', 'OTU_209', 'OTU_391', 'OTU_364', 'OTU_214', 'OTU_224', 'OTU_197', 'OTU_314', 'OTU_130', 'OTU_219', 'OTU_416', 'OTU_38', 'OTU_228', 'OTU_74', 'OTU_376', 'OTU_370', 'OTU_412', 'OTU_388', 'OTU_374', 'OTU_273', 'OTU_225', 'OTU_308', 'OTU_233', 'OTU_33', 'OTU_216', 'OTU_476', 'OTU_387', 'OTU_255', 'OTU_490', 'OTU_488', 'OTU_32', 'OTU_493', 'OTU_462', 'OTU_424', 'OTU_392', 'OTU_447', 'OTU_383', 'OTU_429', 'OTU_106', 'OTU_81', 'OTU_439', 'OTU_52', 'OTU_380', 'OTU_359', 'OTU_430', 'OTU_371', 'OTU_496', 'OTU_55', 'OTU_23', 'OTU_427', 'OTU_385', 'OTU_44', 'OTU_367', 'OTU_75', 'OTU_264', 'OTU_502', 'OTU_221', 'OTU_369', 'OTU_274', 'OTU_73', 'OTU_113', 'OTU_56', 'OTU_431', 'OTU_455', 'OTU_464', 'OTU_47', 'OTU_366', 'OTU_478', 'OTU_390']	['OTU_210', 'OTU_38', 'OTU_106', 'OTU_47']	Sick	15.315	11.1903
119	GO:0018242	8	protein O-linked glycosylation via serine	0.000400538673629	protein O-linked glycosylation via serine	['OTU_93', 'OTU_269', 'OTU_101', 'OTU_124', 'OTU_471', 'OTU_296', 'OTU_303', 'OTU_302', 'OTU_100', 'OTU_469', 'OTU_406', 'OTU_407', 'OTU_84', 'OTU_477']	['OTU_124']	Ctrl	5.33148	7.2912
120	GO:0019379	8	sulfate assimilation, phosphoadenylyl sulfate reduction by phosphoadenylyl-sulfate reductase (thioredoxin)	0.0006888544382564	sulfate assimilation, phosphoadenylyl sulfate reduction by phosphoadenylyl-sulfate reductase (thioredoxin)	['OTU_389', 'OTU_494', 'OTU_217', 'OTU_433', 'OTU_365', 'OTU_489', 'OTU_498', 'OTU_384', 'OTU_364', 'OTU_214', 'OTU_220', 'OTU_219', 'OTU_228', 'OTU_53', 'OTU_225', 'OTU_233', 'OTU_476', 'OTU_218', 'OTU_392', 'OTU_434', 'OTU_429', 'OTU_439', 'OTU_380', 'OTU_371', 'OTU_496', 'OTU_385', 'OTU_367', 'OTU_369', 'OTU_223', 'OTU_431', 'OTU_368', 'OTU_366', 'OTU_438', 'OTU_435', 'OTU_390']	['OTU_217', 'OTU_53']	Sick	5.37085	3.09407
121	GO:0003918	8	DNA topoisomerase type II (double strand cut, ATP-hydrolyzing) activity	0.0004760871948934	DNA topoisomerase type II (double strand cut, ATP-hydrolyzing) activity	['OTU_168', 'OTU_93', 'OTU_294', 'OTU_423', 'OTU_313', 'OTU_111', 'OTU_292', 'OTU_203', 'OTU_117', 'OTU_211', 'OTU_248', 'OTU_426', 'OTU_118', 'OTU_305', 'OTU_251', 'OTU_110', 'OTU_252', 'OTU_48', 'OTU_161', 'OTU_60', 'OTU_77', 'OTU_159', 'OTU_40', 'OTU_494', 'OTU_96', 'OTU_257', 'OTU_324', 'OTU_304', 'OTU_41', 'OTU_454', 'OTU_82', 'OTU_226', 'OTU_103', 'OTU_282', 'OTU_331', 'OTU_365', 'OTU_179', 'OTU_311', 'OTU_441', 'OTU_140', 'OTU_445', 'OTU_59', 'OTU_269', 'OTU_112', 'OTU_489', 'OTU_45', 'OTU_498', 'OTU_50', 'OTU_405', 'OTU_295', 'OTU_316', 'OTU_286', 'OTU_101', 'OTU_121', 'OTU_170', 'OTU_31', 'OTU_171', 'OTU_348', 'OTU_503', 'OTU_80', 'OTU_124', 'OTU_189', 'OTU_384', 'OTU_167', 'OTU_210', 'OTU_458', 'OTU_467', 'OTU_321', 'OTU_46', 'OTU_207', 'OTU_327', 'OTU_486', 'OTU_253', 'OTU_306', 'OTU_300', 'OTU_322', 'OTU_375', 'OTU_378', 'OTU_446', 'OTU_97', 'OTU_339', 'OTU_288', 'OTU_146', 'OTU_143', 'OTU_149', 'OTU_330', 'OTU_142', 'OTU_400', 'OTU_196', 'OTU_72', 'OTU_317', 'OTU_212', 'OTU_200', 'OTU_377', 'OTU_254', 'OTU_492', 'OTU_151', 'OTU_328', 'OTU_491', 'OTU_414', 'OTU_326', 'OTU_270', 'OTU_2', 'OTU_209', 'OTU_479', 'OTU_173', 'OTU_373', 'OTU_457', 'OTU_364', 'OTU_417', 'OTU_126', 'OTU_463', 'OTU_325', 'OTU_187', 'OTU_471', 'OTU_297', 'OTU_58', 'OTU_128', 'OTU_67', 'OTU_198', 'OTU_51', 'OTU_403', 'OTU_495', 'OTU_214', 'OTU_335', 'OTU_249', 'OTU_465', 'OTU_184', 'OTU_224', 'OTU_144', 'OTU_258', 'OTU_220', 'OTU_172', 'OTU_466', 'OTU_119', 'OTU_460', 'OTU_177', 'OTU_413', 'OTU_314', 'OTU_64', 'OTU_346', 'OTU_130', 'OTU_178', 'OTU_277', 'OTU_296', 'OTU_94', 'OTU_256', 'OTU_204', 'OTU_360', 'OTU_303', 'OTU_343', 'OTU_129', 'OTU_267', 'OTU_411', 'OTU_136', 'OTU_283', 'OTU_497', 'OTU_363', 'OTU_115', 'OTU_219', 'OTU_416', 'OTU_38', 'OTU_148', 'OTU_353', 'OTU_104', 'OTU_74', 'OTU_376', 'OTU_382', 'OTU_419', 'OTU_190', 'OTU_409', 'OTU_147', 'OTU_370', 'OTU_412', 'OTU_169', 'OTU_3', 'OTU_374', 'OTU_302', 'OTU_53', 'OTU_62', 'OTU_334', 'OTU_273', 'OTU_141', 'OTU_163', 'OTU_157', 'OTU_225', 'OTU_308', 'OTU_100', 'OTU_351', 'OTU_69', 'OTU_83', 'OTU_449', 'OTU_33', 'OTU_132', 'OTU_284', 'OTU_188', 'OTU_109', 'OTU_186', 'OTU_318', 'OTU_205', 'OTU_125', 'OTU_310', 'OTU_501', 'OTU_476', 'OTU_160', 'OTU_95', 'OTU_90', 'OTU_444', 'OTU_114', 'OTU_337', 'OTU_255', 'OTU_490', 'OTU_271', 'OTU_448', 'OTU_174', 'OTU_342', 'OTU_442', 'OTU_347', 'OTU_162', 'OTU_131', 'OTU_345', 'OTU_176', 'OTU_156', 'OTU_32', 'OTU_323', 'OTU_86', 'OTU_493', 'OTU_500', 'OTU_98', 'OTU_175', 'OTU_1', 'OTU_453', 'OTU_459', 'OTU_472', 'OTU_285', 'OTU_260', 'OTU_180', 'OTU_462', 'OTU_424', 'OTU_192', 'OTU_447', 'OTU_383', 'OTU_102', 'OTU_88', 'OTU_250', 'OTU_429', 'OTU_54', 'OTU_315', 'OTU_106', 'OTU_199', 'OTU_108', 'OTU_452', 'OTU_81', 'OTU_499', 'OTU_312', 'OTU_290', 'OTU_63', 'OTU_145', 'OTU_208', 'OTU_355', 'OTU_410', 'OTU_52', 'OTU_120', 'OTU_380', 'OTU_105', 'OTU_107', 'OTU_359', 'OTU_336', 'OTU_371', 'OTU_307', 'OTU_133', 'OTU_341', 'OTU_344', 'OTU_185', 'OTU_496', 'OTU_158', 'OTU_87', 'OTU_55', 'OTU_402', 'OTU_194', 'OTU_358', 'OTU_469', 'OTU_349', 'OTU_401', 'OTU_473', 'OTU_406', 'OTU_65', 'OTU_427', 'OTU_456', 'OTU_352', 'OTU_443', 'OTU_116', 'OTU_385', 'OTU_166', 'OTU_338', 'OTU_206', 'OTU_61', 'OTU_44', 'OTU_329', 'OTU_280', 'OTU_75', 'OTU_362', 'OTU_340', 'OTU_264', 'OTU_350', 'OTU_502', 'OTU_221', 'OTU_369', 'OTU_372', 'OTU_274', 'OTU_223', 'OTU_73', 'OTU_276', 'OTU_287', 'OTU_450', 'OTU_66', 'OTU_113', 'OTU_268', 'OTU_89', 'OTU_301', 'OTU_265', 'OTU_150', 'OTU_298', 'OTU_247', 'OTU_202', 'OTU_281', 'OTU_422', 'OTU_291', 'OTU_420', 'OTU_183', 'OTU_56', 'OTU_272', 'OTU_191', 'OTU_431', 'OTU_201', 'OTU_407', 'OTU_137', 'OTU_455', 'OTU_461', 'OTU_28', 'OTU_464', 'OTU_127', 'OTU_484', 'OTU_368', 'OTU_92', 'OTU_71', 'OTU_354', 'OTU_266', 'OTU_165', 'OTU_381', 'OTU_47', 'OTU_366', 'OTU_357', 'OTU_421', 'OTU_84', 'OTU_154', 'OTU_70', 'OTU_483', 'OTU_37', 'OTU_123', 'OTU_320', 'OTU_193', 'OTU_309', 'OTU_222', 'OTU_85', 'OTU_415', 'OTU_134', 'OTU_478', 'OTU_356', 'OTU_29', 'OTU_181', 'OTU_477']	['OTU_316', 'OTU_124', 'OTU_210', 'OTU_200', 'OTU_126', 'OTU_335', 'OTU_38', 'OTU_148', 'OTU_147', 'OTU_53', 'OTU_114', 'OTU_131', 'OTU_106', 'OTU_127', 'OTU_266', 'OTU_47', 'OTU_181']	Sick	101.293	92.2095
122	GO:0050480	8	imidazolonepropionase activity	0.0002933071023744	imidazolonepropionase activity	['OTU_93', 'OTU_248', 'OTU_229', 'OTU_48', 'OTU_389', 'OTU_77', 'OTU_40', 'OTU_324', 'OTU_41', 'OTU_441', 'OTU_445', 'OTU_59', 'OTU_269', 'OTU_112', 'OTU_489', 'OTU_45', 'OTU_498', 'OTU_467', 'OTU_46', 'OTU_72', 'OTU_317', 'OTU_200', 'OTU_237', 'OTU_254', 'OTU_391', 'OTU_364', 'OTU_417', 'OTU_67', 'OTU_214', 'OTU_465', 'OTU_258', 'OTU_460', 'OTU_115', 'OTU_219', 'OTU_38', 'OTU_228', 'OTU_74', 'OTU_382', 'OTU_419', 'OTU_370', 'OTU_302', 'OTU_53', 'OTU_62', 'OTU_69', 'OTU_216', 'OTU_186', 'OTU_476', 'OTU_444', 'OTU_387', 'OTU_36', 'OTU_255', 'OTU_488', 'OTU_442', 'OTU_162', 'OTU_156', 'OTU_98', 'OTU_392', 'OTU_54', 'OTU_199', 'OTU_439', 'OTU_380', 'OTU_185', 'OTU_496', 'OTU_55', 'OTU_358', 'OTU_427', 'OTU_443', 'OTU_44', 'OTU_367', 'OTU_75', 'OTU_301', 'OTU_298', 'OTU_247', 'OTU_56', 'OTU_484', 'OTU_71', 'OTU_47', 'OTU_366', 'OTU_70', 'OTU_478']	['OTU_200', 'OTU_38', 'OTU_53', 'OTU_47']	Sick	17.1952	13.5962
123	GO:0050096	8	methylaspartate ammonia-lyase activity	0.0006441112208981	methylaspartate ammonia-lyase activity	['OTU_445', 'OTU_59', 'OTU_364', 'OTU_465', 'OTU_419', 'OTU_62', 'OTU_453', 'OTU_424', 'OTU_443', 'OTU_367', 'OTU_502', 'OTU_484', 'OTU_366', 'OTU_357']	[]	Sick	0.419938	0.0476809
124	GO:0016887	8	ATP hydrolysis activity	0.0003802924956403	ATP hydrolysis activity	['OTU_168', 'OTU_93', 'OTU_294', 'OTU_423', 'OTU_313', 'OTU_111', 'OTU_292', 'OTU_244', 'OTU_432', 'OTU_203', 'OTU_117', 'OTU_27', 'OTU_211', 'OTU_248', 'OTU_426', 'OTU_118', 'OTU_305', 'OTU_251', 'OTU_229', 'OTU_110', 'OTU_16', 'OTU_252', 'OTU_238', 'OTU_48', 'OTU_389', 'OTU_232', 'OTU_161', 'OTU_60', 'OTU_77', 'OTU_159', 'OTU_40', 'OTU_494', 'OTU_96', 'OTU_217', 'OTU_257', 'OTU_324', 'OTU_304', 'OTU_41', 'OTU_454', 'OTU_242', 'OTU_82', 'OTU_246', 'OTU_226', 'OTU_433', 'OTU_103', 'OTU_282', 'OTU_331', 'OTU_365', 'OTU_179', 'OTU_311', 'OTU_441', 'OTU_140', 'OTU_261', 'OTU_445', 'OTU_59', 'OTU_269', 'OTU_112', 'OTU_489', 'OTU_45', 'OTU_498', 'OTU_50', 'OTU_405', 'OTU_295', 'OTU_122', 'OTU_241', 'OTU_316', 'OTU_286', 'OTU_101', 'OTU_121', 'OTU_170', 'OTU_31', 'OTU_171', 'OTU_25', 'OTU_348', 'OTU_503', 'OTU_80', 'OTU_124', 'OTU_189', 'OTU_384', 'OTU_167', 'OTU_210', 'OTU_18', 'OTU_458', 'OTU_467', 'OTU_321', 'OTU_46', 'OTU_397', 'OTU_207', 'OTU_327', 'OTU_486', 'OTU_253', 'OTU_306', 'OTU_79', 'OTU_300', 'OTU_322', 'OTU_6', 'OTU_375', 'OTU_378', 'OTU_446', 'OTU_97', 'OTU_339', 'OTU_288', 'OTU_146', 'OTU_143', 'OTU_468', 'OTU_149', 'OTU_330', 'OTU_142', 'OTU_400', 'OTU_289', 'OTU_196', 'OTU_72', 'OTU_317', 'OTU_212', 'OTU_200', 'OTU_377', 'OTU_237', 'OTU_254', 'OTU_492', 'OTU_151', 'OTU_332', 'OTU_328', 'OTU_299', 'OTU_240', 'OTU_398', 'OTU_470', 'OTU_278', 'OTU_243', 'OTU_491', 'OTU_414', 'OTU_326', 'OTU_270', 'OTU_2', 'OTU_209', 'OTU_479', 'OTU_173', 'OTU_373', 'OTU_391', 'OTU_13', 'OTU_457', 'OTU_364', 'OTU_417', 'OTU_126', 'OTU_227', 'OTU_463', 'OTU_325', 'OTU_187', 'OTU_471', 'OTU_297', 'OTU_58', 'OTU_128', 'OTU_67', 'OTU_198', 'OTU_51', 'OTU_403', 'OTU_495', 'OTU_214', 'OTU_335', 'OTU_249', 'OTU_43', 'OTU_17', 'OTU_231', 'OTU_9', 'OTU_465', 'OTU_418', 'OTU_21', 'OTU_184', 'OTU_224', 'OTU_144', 'OTU_258', 'OTU_220', 'OTU_172', 'OTU_466', 'OTU_119', 'OTU_460', 'OTU_197', 'OTU_404', 'OTU_91', 'OTU_177', 'OTU_413', 'OTU_314', 'OTU_64', 'OTU_346', 'OTU_14', 'OTU_130', 'OTU_178', 'OTU_20', 'OTU_277', 'OTU_296', 'OTU_94', 'OTU_256', 'OTU_204', 'OTU_360', 'OTU_234', 'OTU_303', 'OTU_343', 'OTU_39', 'OTU_129', 'OTU_267', 'OTU_411', 'OTU_136', 'OTU_283', 'OTU_497', 'OTU_363', 'OTU_395', 'OTU_115', 'OTU_219', 'OTU_416', 'OTU_38', 'OTU_386', 'OTU_228', 'OTU_148', 'OTU_353', 'OTU_104', 'OTU_74', 'OTU_239', 'OTU_376', 'OTU_382', 'OTU_419', 'OTU_190', 'OTU_409', 'OTU_147', 'OTU_370', 'OTU_152', 'OTU_412', 'OTU_169', 'OTU_388', 'OTU_3', 'OTU_262', 'OTU_4', 'OTU_279', 'OTU_230', 'OTU_374', 'OTU_302', 'OTU_53', 'OTU_62', 'OTU_334', 'OTU_273', 'OTU_141', 'OTU_163', 'OTU_157', 'OTU_225', 'OTU_308', 'OTU_100', 'OTU_351', 'OTU_69', 'OTU_83', 'OTU_408', 'OTU_233', 'OTU_449', 'OTU_33', 'OTU_132', 'OTU_35', 'OTU_481', 'OTU_216', 'OTU_284', 'OTU_275', 'OTU_188', 'OTU_109', 'OTU_186', 'OTU_318', 'OTU_205', 'OTU_475', 'OTU_125', 'OTU_310', 'OTU_501', 'OTU_476', 'OTU_333', 'OTU_160', 'OTU_95', 'OTU_90', 'OTU_444', 'OTU_387', 'OTU_114', 'OTU_182', 'OTU_337', 'OTU_36', 'OTU_255', 'OTU_490', 'OTU_488', 'OTU_271', 'OTU_448', 'OTU_218', 'OTU_10', 'OTU_174', 'OTU_342', 'OTU_442', 'OTU_347', 'OTU_162', 'OTU_131', 'OTU_345', 'OTU_176', 'OTU_7', 'OTU_156', 'OTU_32', 'OTU_323', 'OTU_86', 'OTU_493', 'OTU_500', 'OTU_98', 'OTU_30', 'OTU_175', 'OTU_78', 'OTU_1', 'OTU_453', 'OTU_459', 'OTU_472', 'OTU_451', 'OTU_285', 'OTU_260', 'OTU_180', 'OTU_462', 'OTU_424', 'OTU_192', 'OTU_392', 'OTU_447', 'OTU_383', 'OTU_102', 'OTU_88', 'OTU_434', 'OTU_250', 'OTU_429', 'OTU_8', 'OTU_54', 'OTU_315', 'OTU_106', 'OTU_199', 'OTU_108', 'OTU_452', 'OTU_81', 'OTU_164', 'OTU_439', 'OTU_499', 'OTU_312', 'OTU_290', 'OTU_63', 'OTU_145', 'OTU_208', 'OTU_355', 'OTU_410', 'OTU_52', 'OTU_120', 'OTU_380', 'OTU_105', 'OTU_107', 'OTU_359', 'OTU_430', 'OTU_336', 'OTU_371', 'OTU_428', 'OTU_307', 'OTU_133', 'OTU_341', 'OTU_344', 'OTU_185', 'OTU_496', 'OTU_158', 'OTU_19', 'OTU_76', 'OTU_87', 'OTU_55', 'OTU_23', 'OTU_487', 'OTU_402', 'OTU_11', 'OTU_155', 'OTU_194', 'OTU_482', 'OTU_358', 'OTU_394', 'OTU_440', 'OTU_469', 'OTU_349', 'OTU_401', 'OTU_135', 'OTU_473', 'OTU_263', 'OTU_406', 'OTU_65', 'OTU_319', 'OTU_427', 'OTU_436', 'OTU_456', 'OTU_352', 'OTU_443', 'OTU_116', 'OTU_396', 'OTU_26', 'OTU_385', 'OTU_166', 'OTU_361', 'OTU_338', 'OTU_206', 'OTU_61', 'OTU_44', 'OTU_367', 'OTU_99', 'OTU_329', 'OTU_280', 'OTU_75', 'OTU_362', 'OTU_340', 'OTU_264', 'OTU_350', 'OTU_502', 'OTU_221', 'OTU_369', 'OTU_474', 'OTU_372', 'OTU_274', 'OTU_223', 'OTU_73', 'OTU_276', 'OTU_287', 'OTU_450', 'OTU_66', 'OTU_113', 'OTU_268', 'OTU_89', 'OTU_301', 'OTU_265', 'OTU_150', 'OTU_298', 'OTU_247', 'OTU_202', 'OTU_281', 'OTU_422', 'OTU_291', 'OTU_420', 'OTU_183', 'OTU_56', 'OTU_272', 'OTU_191', 'OTU_431', 'OTU_5', 'OTU_201', 'OTU_399', 'OTU_139', 'OTU_407', 'OTU_137', 'OTU_195', 'OTU_455', 'OTU_461', 'OTU_437', 'OTU_28', 'OTU_464', 'OTU_235', 'OTU_127', 'OTU_484', 'OTU_368', 'OTU_92', 'OTU_71', 'OTU_354', 'OTU_266', 'OTU_24', 'OTU_393', 'OTU_165', 'OTU_381', 'OTU_47', 'OTU_366', 'OTU_357', 'OTU_421', 'OTU_84', 'OTU_22', 'OTU_154', 'OTU_70', 'OTU_245', 'OTU_483', 'OTU_37', 'OTU_123', 'OTU_320', 'OTU_193', 'OTU_438', 'OTU_435', 'OTU_309', 'OTU_222', 'OTU_85', 'OTU_415', 'OTU_134', 'OTU_12', 'OTU_478', 'OTU_153', 'OTU_356', 'OTU_29', 'OTU_390', 'OTU_181', 'OTU_477']	['OTU_217', 'OTU_122', 'OTU_316', 'OTU_124', 'OTU_210', 'OTU_200', 'OTU_126', 'OTU_335', 'OTU_38', 'OTU_148', 'OTU_147', 'OTU_152', 'OTU_53', 'OTU_114', 'OTU_131', 'OTU_106', 'OTU_99', 'OTU_139', 'OTU_127', 'OTU_266', 'OTU_47', 'OTU_181']	Ctrl	1773.12	1776.68
125	GO:0016462	8	pyrophosphatase activity	0.0006605727490423	pyrophosphatase activity	['OTU_93', 'OTU_294', 'OTU_423', 'OTU_292', 'OTU_244', 'OTU_432', 'OTU_203', 'OTU_27', 'OTU_211', 'OTU_248', 'OTU_426', 'OTU_118', 'OTU_305', 'OTU_229', 'OTU_110', 'OTU_16', 'OTU_238', 'OTU_48', 'OTU_389', 'OTU_232', 'OTU_161', 'OTU_60', 'OTU_77', 'OTU_159', 'OTU_40', 'OTU_494', 'OTU_96', 'OTU_217', 'OTU_257', 'OTU_324', 'OTU_304', 'OTU_41', 'OTU_454', 'OTU_242', 'OTU_82', 'OTU_246', 'OTU_226', 'OTU_433', 'OTU_103', 'OTU_282', 'OTU_365', 'OTU_179', 'OTU_441', 'OTU_261', 'OTU_445', 'OTU_59', 'OTU_269', 'OTU_112', 'OTU_489', 'OTU_45', 'OTU_498', 'OTU_50', 'OTU_405', 'OTU_241', 'OTU_316', 'OTU_286', 'OTU_121', 'OTU_170', 'OTU_171', 'OTU_25', 'OTU_348', 'OTU_503', 'OTU_80', 'OTU_124', 'OTU_189', 'OTU_384', 'OTU_167', 'OTU_210', 'OTU_18', 'OTU_458', 'OTU_467', 'OTU_46', 'OTU_397', 'OTU_207', 'OTU_306', 'OTU_79', 'OTU_300', 'OTU_322', 'OTU_6', 'OTU_375', 'OTU_378', 'OTU_446', 'OTU_97', 'OTU_339', 'OTU_288', 'OTU_468', 'OTU_330', 'OTU_400', 'OTU_289', 'OTU_196', 'OTU_72', 'OTU_317', 'OTU_212', 'OTU_200', 'OTU_377', 'OTU_237', 'OTU_254', 'OTU_492', 'OTU_151', 'OTU_332', 'OTU_328', 'OTU_240', 'OTU_398', 'OTU_243', 'OTU_491', 'OTU_414', 'OTU_270', 'OTU_2', 'OTU_209', 'OTU_479', 'OTU_373', 'OTU_391', 'OTU_13', 'OTU_457', 'OTU_364', 'OTU_417', 'OTU_126', 'OTU_463', 'OTU_187', 'OTU_471', 'OTU_297', 'OTU_58', 'OTU_128', 'OTU_67', 'OTU_198', 'OTU_51', 'OTU_403', 'OTU_495', 'OTU_214', 'OTU_335', 'OTU_249', 'OTU_17', 'OTU_231', 'OTU_9', 'OTU_465', 'OTU_418', 'OTU_184', 'OTU_224', 'OTU_258', 'OTU_220', 'OTU_172', 'OTU_466', 'OTU_119', 'OTU_460', 'OTU_197', 'OTU_177', 'OTU_314', 'OTU_64', 'OTU_346', 'OTU_14', 'OTU_130', 'OTU_178', 'OTU_20', 'OTU_296', 'OTU_94', 'OTU_256', 'OTU_204', 'OTU_360', 'OTU_234', 'OTU_303', 'OTU_343', 'OTU_267', 'OTU_411', 'OTU_283', 'OTU_497', 'OTU_363', 'OTU_395', 'OTU_115', 'OTU_219', 'OTU_416', 'OTU_38', 'OTU_386', 'OTU_228', 'OTU_353', 'OTU_104', 'OTU_74', 'OTU_239', 'OTU_376', 'OTU_382', 'OTU_419', 'OTU_190', 'OTU_409', 'OTU_412', 'OTU_388', 'OTU_3', 'OTU_262', 'OTU_4', 'OTU_230', 'OTU_374', 'OTU_302', 'OTU_53', 'OTU_62', 'OTU_334', 'OTU_163', 'OTU_157', 'OTU_225', 'OTU_308', 'OTU_100', 'OTU_351', 'OTU_69', 'OTU_83', 'OTU_408', 'OTU_233', 'OTU_33', 'OTU_132', 'OTU_284', 'OTU_188', 'OTU_186', 'OTU_318', 'OTU_205', 'OTU_475', 'OTU_125', 'OTU_501', 'OTU_476', 'OTU_333', 'OTU_160', 'OTU_95', 'OTU_90', 'OTU_444', 'OTU_387', 'OTU_114', 'OTU_255', 'OTU_490', 'OTU_488', 'OTU_271', 'OTU_448', 'OTU_218', 'OTU_10', 'OTU_342', 'OTU_442', 'OTU_347', 'OTU_162', 'OTU_345', 'OTU_176', 'OTU_7', 'OTU_156', 'OTU_32', 'OTU_493', 'OTU_500', 'OTU_98', 'OTU_175', 'OTU_78', 'OTU_1', 'OTU_453', 'OTU_459', 'OTU_472', 'OTU_285', 'OTU_260', 'OTU_180', 'OTU_462', 'OTU_424', 'OTU_192', 'OTU_392', 'OTU_447', 'OTU_383', 'OTU_102', 'OTU_434', 'OTU_429', 'OTU_8', 'OTU_54', 'OTU_315', 'OTU_106', 'OTU_199', 'OTU_108', 'OTU_452', 'OTU_81', 'OTU_439', 'OTU_499', 'OTU_63', 'OTU_208', 'OTU_355', 'OTU_410', 'OTU_52', 'OTU_120', 'OTU_380', 'OTU_359', 'OTU_430', 'OTU_371', 'OTU_428', 'OTU_307', 'OTU_133', 'OTU_341', 'OTU_344', 'OTU_185', 'OTU_496', 'OTU_158', 'OTU_19', 'OTU_76', 'OTU_87', 'OTU_55', 'OTU_23', 'OTU_487', 'OTU_402', 'OTU_11', 'OTU_155', 'OTU_194', 'OTU_482', 'OTU_358', 'OTU_440', 'OTU_469', 'OTU_349', 'OTU_401', 'OTU_263', 'OTU_406', 'OTU_65', 'OTU_319', 'OTU_427', 'OTU_456', 'OTU_443', 'OTU_116', 'OTU_396', 'OTU_26', 'OTU_385', 'OTU_166', 'OTU_361', 'OTU_338', 'OTU_206', 'OTU_61', 'OTU_44', 'OTU_329', 'OTU_280', 'OTU_75', 'OTU_362', 'OTU_264', 'OTU_350', 'OTU_502', 'OTU_221', 'OTU_369', 'OTU_372', 'OTU_274', 'OTU_223', 'OTU_73', 'OTU_276', 'OTU_287', 'OTU_450', 'OTU_66', 'OTU_113', 'OTU_268', 'OTU_89', 'OTU_301', 'OTU_265', 'OTU_298', 'OTU_247', 'OTU_202', 'OTU_422', 'OTU_291', 'OTU_183', 'OTU_56', 'OTU_272', 'OTU_191', 'OTU_431', 'OTU_399', 'OTU_407', 'OTU_137', 'OTU_195', 'OTU_455', 'OTU_461', 'OTU_464', 'OTU_235', 'OTU_484', 'OTU_368', 'OTU_92', 'OTU_71', 'OTU_354', 'OTU_266', 'OTU_393', 'OTU_165', 'OTU_381', 'OTU_47', 'OTU_366', 'OTU_357', 'OTU_421', 'OTU_84', 'OTU_70', 'OTU_483', 'OTU_37', 'OTU_123', 'OTU_320', 'OTU_193', 'OTU_435', 'OTU_309', 'OTU_222', 'OTU_85', 'OTU_134', 'OTU_12', 'OTU_356', 'OTU_29', 'OTU_390', 'OTU_181', 'OTU_477']	['OTU_217', 'OTU_316', 'OTU_124', 'OTU_210', 'OTU_200', 'OTU_126', 'OTU_335', 'OTU_38', 'OTU_53', 'OTU_114', 'OTU_106', 'OTU_266', 'OTU_47', 'OTU_181']	Sick	85.5327	78.8266
126	5.4.99.1	8	methylaspartate mutase.	0.0005978280697287	methylaspartate mutase.	['OTU_168', 'OTU_93', 'OTU_294', 'OTU_423', 'OTU_313', 'OTU_111', 'OTU_292', 'OTU_244', 'OTU_432', 'OTU_203', 'OTU_117', 'OTU_27', 'OTU_211', 'OTU_248', 'OTU_426', 'OTU_118', 'OTU_305', 'OTU_251', 'OTU_110', 'OTU_16', 'OTU_252', 'OTU_238', 'OTU_48', 'OTU_389', 'OTU_232', 'OTU_161', 'OTU_60', 'OTU_77', 'OTU_159', 'OTU_40', 'OTU_96', 'OTU_217', 'OTU_257', 'OTU_324', 'OTU_304', 'OTU_41', 'OTU_454', 'OTU_242', 'OTU_82', 'OTU_246', 'OTU_226', 'OTU_433', 'OTU_103', 'OTU_282', 'OTU_331', 'OTU_365', 'OTU_311', 'OTU_441', 'OTU_140', 'OTU_261', 'OTU_445', 'OTU_59', 'OTU_269', 'OTU_112', 'OTU_489', 'OTU_45', 'OTU_498', 'OTU_50', 'OTU_405', 'OTU_241', 'OTU_316', 'OTU_286', 'OTU_101', 'OTU_121', 'OTU_170', 'OTU_171', 'OTU_25', 'OTU_348', 'OTU_503', 'OTU_80', 'OTU_124', 'OTU_189', 'OTU_167', 'OTU_210', 'OTU_18', 'OTU_458', 'OTU_467', 'OTU_321', 'OTU_46', 'OTU_397', 'OTU_207', 'OTU_327', 'OTU_253', 'OTU_306', 'OTU_79', 'OTU_300', 'OTU_322', 'OTU_6', 'OTU_375', 'OTU_378', 'OTU_446', 'OTU_97', 'OTU_339', 'OTU_288', 'OTU_146', 'OTU_143', 'OTU_468', 'OTU_149', 'OTU_330', 'OTU_142', 'OTU_400', 'OTU_289', 'OTU_196', 'OTU_72', 'OTU_317', 'OTU_212', 'OTU_200', 'OTU_377', 'OTU_237', 'OTU_254', 'OTU_492', 'OTU_151', 'OTU_332', 'OTU_328', 'OTU_240', 'OTU_398', 'OTU_470', 'OTU_243', 'OTU_491', 'OTU_414', 'OTU_326', 'OTU_270', 'OTU_209', 'OTU_479', 'OTU_173', 'OTU_373', 'OTU_391', 'OTU_13', 'OTU_457', 'OTU_364', 'OTU_417', 'OTU_126', 'OTU_463', 'OTU_325', 'OTU_187', 'OTU_471', 'OTU_297', 'OTU_58', 'OTU_128', 'OTU_67', 'OTU_198', 'OTU_51', 'OTU_403', 'OTU_495', 'OTU_214', 'OTU_335', 'OTU_249', 'OTU_17', 'OTU_9', 'OTU_465', 'OTU_21', 'OTU_184', 'OTU_224', 'OTU_144', 'OTU_258', 'OTU_220', 'OTU_172', 'OTU_466', 'OTU_119', 'OTU_460', 'OTU_197', 'OTU_413', 'OTU_314', 'OTU_64', 'OTU_14', 'OTU_130', 'OTU_178', 'OTU_20', 'OTU_277', 'OTU_296', 'OTU_94', 'OTU_256', 'OTU_204', 'OTU_234', 'OTU_303', 'OTU_343', 'OTU_129', 'OTU_267', 'OTU_411', 'OTU_136', 'OTU_283', 'OTU_497', 'OTU_363', 'OTU_395', 'OTU_115', 'OTU_219', 'OTU_416', 'OTU_38', 'OTU_386', 'OTU_228', 'OTU_148', 'OTU_353', 'OTU_104', 'OTU_74', 'OTU_239', 'OTU_376', 'OTU_382', 'OTU_419', 'OTU_190', 'OTU_409', 'OTU_147', 'OTU_412', 'OTU_169', 'OTU_388', 'OTU_3', 'OTU_262', 'OTU_4', 'OTU_230', 'OTU_374', 'OTU_302', 'OTU_53', 'OTU_62', 'OTU_334', 'OTU_273', 'OTU_141', 'OTU_163', 'OTU_157', 'OTU_225', 'OTU_308', 'OTU_100', 'OTU_351', 'OTU_69', 'OTU_83', 'OTU_233', 'OTU_33', 'OTU_132', 'OTU_481', 'OTU_284', 'OTU_188', 'OTU_109', 'OTU_186', 'OTU_318', 'OTU_205', 'OTU_475', 'OTU_125', 'OTU_310', 'OTU_501', 'OTU_476', 'OTU_333', 'OTU_160', 'OTU_95', 'OTU_90', 'OTU_444', 'OTU_387', 'OTU_114', 'OTU_182', 'OTU_337', 'OTU_255', 'OTU_490', 'OTU_488', 'OTU_271', 'OTU_448', 'OTU_218', 'OTU_10', 'OTU_174', 'OTU_342', 'OTU_442', 'OTU_162', 'OTU_131', 'OTU_7', 'OTU_156', 'OTU_32', 'OTU_323', 'OTU_86', 'OTU_493', 'OTU_500', 'OTU_98', 'OTU_175', 'OTU_78', 'OTU_1', 'OTU_453', 'OTU_459', 'OTU_472', 'OTU_285', 'OTU_260', 'OTU_180', 'OTU_462', 'OTU_424', 'OTU_192', 'OTU_392', 'OTU_447', 'OTU_102', 'OTU_88', 'OTU_434', 'OTU_250', 'OTU_8', 'OTU_54', 'OTU_315', 'OTU_106', 'OTU_199', 'OTU_108', 'OTU_452', 'OTU_81', 'OTU_439', 'OTU_499', 'OTU_312', 'OTU_290', 'OTU_63', 'OTU_145', 'OTU_208', 'OTU_355', 'OTU_410', 'OTU_52', 'OTU_120', 'OTU_380', 'OTU_105', 'OTU_107', 'OTU_359', 'OTU_336', 'OTU_371', 'OTU_307', 'OTU_133', 'OTU_341', 'OTU_185', 'OTU_496', 'OTU_158', 'OTU_19', 'OTU_76', 'OTU_87', 'OTU_55', 'OTU_23', 'OTU_487', 'OTU_402', 'OTU_11', 'OTU_155', 'OTU_194', 'OTU_482', 'OTU_358', 'OTU_440', 'OTU_469', 'OTU_349', 'OTU_401', 'OTU_135', 'OTU_263', 'OTU_406', 'OTU_65', 'OTU_319', 'OTU_427', 'OTU_436', 'OTU_456', 'OTU_352', 'OTU_443', 'OTU_116', 'OTU_396', 'OTU_26', 'OTU_166', 'OTU_361', 'OTU_338', 'OTU_206', 'OTU_61', 'OTU_44', 'OTU_329', 'OTU_280', 'OTU_75', 'OTU_362', 'OTU_340', 'OTU_264', 'OTU_350', 'OTU_502', 'OTU_221', 'OTU_369', 'OTU_474', 'OTU_372', 'OTU_274', 'OTU_223', 'OTU_73', 'OTU_276', 'OTU_287', 'OTU_450', 'OTU_66', 'OTU_113', 'OTU_268', 'OTU_89', 'OTU_301', 'OTU_265', 'OTU_150', 'OTU_298', 'OTU_247', 'OTU_202', 'OTU_281', 'OTU_422', 'OTU_291', 'OTU_420', 'OTU_183', 'OTU_56', 'OTU_272', 'OTU_191', 'OTU_201', 'OTU_399', 'OTU_139', 'OTU_407', 'OTU_137', 'OTU_455', 'OTU_461', 'OTU_28', 'OTU_464', 'OTU_235', 'OTU_127', 'OTU_484', 'OTU_368', 'OTU_92', 'OTU_71', 'OTU_354', 'OTU_266', 'OTU_24', 'OTU_393', 'OTU_165', 'OTU_381', 'OTU_47', 'OTU_366', 'OTU_357', 'OTU_84', 'OTU_22', 'OTU_154', 'OTU_70', 'OTU_245', 'OTU_37', 'OTU_123', 'OTU_320', 'OTU_193', 'OTU_435', 'OTU_309', 'OTU_222', 'OTU_85', 'OTU_415', 'OTU_134', 'OTU_12', 'OTU_478', 'OTU_153', 'OTU_356', 'OTU_29', 'OTU_390', 'OTU_181', 'OTU_477']	['OTU_217', 'OTU_316', 'OTU_124', 'OTU_210', 'OTU_200', 'OTU_126', 'OTU_335', 'OTU_38', 'OTU_148', 'OTU_147', 'OTU_53', 'OTU_114', 'OTU_131', 'OTU_106', 'OTU_139', 'OTU_127', 'OTU_266', 'OTU_47', 'OTU_181']	Sick	0.76973	0.0838836
127	GO:0016620	8	oxidoreductase activity, acting on the aldehyde or oxo group of donors, NAD or NADP as acceptor	0.0001667259858831	oxidoreductase activity, acting on the aldehyde or oxo group of donors, NAD or NADP as acceptor	['OTU_168', 'OTU_93', 'OTU_294', 'OTU_423', 'OTU_292', 'OTU_244', 'OTU_203', 'OTU_27', 'OTU_211', 'OTU_248', 'OTU_426', 'OTU_118', 'OTU_305', 'OTU_110', 'OTU_48', 'OTU_161', 'OTU_60', 'OTU_77', 'OTU_159', 'OTU_40', 'OTU_96', 'OTU_257', 'OTU_324', 'OTU_41', 'OTU_454', 'OTU_82', 'OTU_246', 'OTU_103', 'OTU_179', 'OTU_441', 'OTU_140', 'OTU_445', 'OTU_59', 'OTU_269', 'OTU_112', 'OTU_45', 'OTU_498', 'OTU_405', 'OTU_316', 'OTU_286', 'OTU_121', 'OTU_170', 'OTU_171', 'OTU_25', 'OTU_348', 'OTU_503', 'OTU_80', 'OTU_124', 'OTU_189', 'OTU_167', 'OTU_210', 'OTU_458', 'OTU_467', 'OTU_46', 'OTU_397', 'OTU_207', 'OTU_79', 'OTU_300', 'OTU_322', 'OTU_378', 'OTU_446', 'OTU_339', 'OTU_288', 'OTU_330', 'OTU_400', 'OTU_196', 'OTU_72', 'OTU_317', 'OTU_212', 'OTU_377', 'OTU_254', 'OTU_492', 'OTU_151', 'OTU_332', 'OTU_328', 'OTU_398', 'OTU_491', 'OTU_414', 'OTU_270', 'OTU_209', 'OTU_479', 'OTU_173', 'OTU_373', 'OTU_391', 'OTU_457', 'OTU_364', 'OTU_417', 'OTU_126', 'OTU_463', 'OTU_187', 'OTU_471', 'OTU_128', 'OTU_67', 'OTU_198', 'OTU_51', 'OTU_403', 'OTU_495', 'OTU_214', 'OTU_335', 'OTU_249', 'OTU_17', 'OTU_465', 'OTU_184', 'OTU_224', 'OTU_258', 'OTU_172', 'OTU_466', 'OTU_119', 'OTU_460', 'OTU_177', 'OTU_314', 'OTU_64', 'OTU_346', 'OTU_14', 'OTU_130', 'OTU_178', 'OTU_20', 'OTU_277', 'OTU_296', 'OTU_94', 'OTU_204', 'OTU_303', 'OTU_343', 'OTU_129', 'OTU_411', 'OTU_283', 'OTU_363', 'OTU_395', 'OTU_115', 'OTU_219', 'OTU_416', 'OTU_38', 'OTU_386', 'OTU_228', 'OTU_353', 'OTU_104', 'OTU_74', 'OTU_382', 'OTU_419', 'OTU_190', 'OTU_409', 'OTU_370', 'OTU_412', 'OTU_169', 'OTU_374', 'OTU_302', 'OTU_53', 'OTU_62', 'OTU_334', 'OTU_273', 'OTU_163', 'OTU_157', 'OTU_225', 'OTU_308', 'OTU_100', 'OTU_351', 'OTU_83', 'OTU_33', 'OTU_132', 'OTU_216', 'OTU_284', 'OTU_188', 'OTU_186', 'OTU_318', 'OTU_205', 'OTU_475', 'OTU_125', 'OTU_501', 'OTU_476', 'OTU_333', 'OTU_160', 'OTU_95', 'OTU_444', 'OTU_114', 'OTU_337', 'OTU_255', 'OTU_490', 'OTU_488', 'OTU_271', 'OTU_448', 'OTU_10', 'OTU_174', 'OTU_342', 'OTU_442', 'OTU_347', 'OTU_162', 'OTU_131', 'OTU_345', 'OTU_176', 'OTU_7', 'OTU_156', 'OTU_32', 'OTU_323', 'OTU_86', 'OTU_493', 'OTU_500', 'OTU_98', 'OTU_175', 'OTU_78', 'OTU_453', 'OTU_459', 'OTU_472', 'OTU_285', 'OTU_260', 'OTU_180', 'OTU_462', 'OTU_424', 'OTU_192', 'OTU_392', 'OTU_447', 'OTU_383', 'OTU_102', 'OTU_429', 'OTU_8', 'OTU_54', 'OTU_315', 'OTU_106', 'OTU_199', 'OTU_108', 'OTU_452', 'OTU_81', 'OTU_499', 'OTU_290', 'OTU_63', 'OTU_355', 'OTU_410', 'OTU_52', 'OTU_120', 'OTU_380', 'OTU_359', 'OTU_336', 'OTU_371', 'OTU_307', 'OTU_133', 'OTU_341', 'OTU_344', 'OTU_185', 'OTU_496', 'OTU_158', 'OTU_76', 'OTU_87', 'OTU_55', 'OTU_23', 'OTU_487', 'OTU_402', 'OTU_155', 'OTU_194', 'OTU_358', 'OTU_469', 'OTU_349', 'OTU_401', 'OTU_406', 'OTU_65', 'OTU_319', 'OTU_427', 'OTU_456', 'OTU_443', 'OTU_116', 'OTU_166', 'OTU_338', 'OTU_206', 'OTU_61', 'OTU_44', 'OTU_367', 'OTU_329', 'OTU_75', 'OTU_362', 'OTU_340', 'OTU_264', 'OTU_350', 'OTU_502', 'OTU_221', 'OTU_369', 'OTU_372', 'OTU_274', 'OTU_223', 'OTU_73', 'OTU_276', 'OTU_287', 'OTU_450', 'OTU_66', 'OTU_113', 'OTU_89', 'OTU_247', 'OTU_281', 'OTU_422', 'OTU_291', 'OTU_420', 'OTU_183', 'OTU_56', 'OTU_272', 'OTU_191', 'OTU_431', 'OTU_201', 'OTU_139', 'OTU_407', 'OTU_195', 'OTU_455', 'OTU_461', 'OTU_464', 'OTU_127', 'OTU_484', 'OTU_92', 'OTU_71', 'OTU_354', 'OTU_24', 'OTU_165', 'OTU_47', 'OTU_366', 'OTU_357', 'OTU_84', 'OTU_70', 'OTU_245', 'OTU_37', 'OTU_320', 'OTU_193', 'OTU_85', 'OTU_415', 'OTU_134', 'OTU_12', 'OTU_478', 'OTU_356', 'OTU_29', 'OTU_181', 'OTU_477']	['OTU_316', 'OTU_124', 'OTU_210', 'OTU_126', 'OTU_335', 'OTU_38', 'OTU_53', 'OTU_114', 'OTU_131', 'OTU_106', 'OTU_139', 'OTU_127', 'OTU_47', 'OTU_181']	Ctrl	90.3624	91.6006
128	GO:0019556	8	histidine catabolic process to glutamate and formamide	0.0006022590476894	histidine catabolic process to glutamate and formamide	['OTU_93', 'OTU_248', 'OTU_229', 'OTU_48', 'OTU_389', 'OTU_77', 'OTU_40', 'OTU_324', 'OTU_41', 'OTU_441', 'OTU_445', 'OTU_59', 'OTU_269', 'OTU_112', 'OTU_489', 'OTU_45', 'OTU_498', 'OTU_467', 'OTU_46', 'OTU_400', 'OTU_72', 'OTU_317', 'OTU_200', 'OTU_254', 'OTU_391', 'OTU_364', 'OTU_417', 'OTU_67', 'OTU_214', 'OTU_465', 'OTU_258', 'OTU_460', 'OTU_14', 'OTU_204', 'OTU_115', 'OTU_219', 'OTU_38', 'OTU_228', 'OTU_74', 'OTU_382', 'OTU_419', 'OTU_370', 'OTU_230', 'OTU_302', 'OTU_53', 'OTU_62', 'OTU_100', 'OTU_69', 'OTU_35', 'OTU_216', 'OTU_186', 'OTU_476', 'OTU_444', 'OTU_387', 'OTU_36', 'OTU_255', 'OTU_488', 'OTU_442', 'OTU_162', 'OTU_156', 'OTU_98', 'OTU_392', 'OTU_54', 'OTU_199', 'OTU_439', 'OTU_120', 'OTU_380', 'OTU_185', 'OTU_496', 'OTU_55', 'OTU_358', 'OTU_427', 'OTU_443', 'OTU_44', 'OTU_367', 'OTU_75', 'OTU_301', 'OTU_298', 'OTU_247', 'OTU_56', 'OTU_484', 'OTU_71', 'OTU_47', 'OTU_366', 'OTU_70', 'OTU_483', 'OTU_478']	['OTU_200', 'OTU_38', 'OTU_53', 'OTU_47']	Sick	66.2797	53.7843
129	GO:0004105	8	choline-phosphate cytidylyltransferase activity	0.0007567646447813	choline-phosphate cytidylyltransferase activity	['OTU_432', 'OTU_494', 'OTU_384', 'OTU_200', 'OTU_383', 'OTU_429', 'OTU_385', 'OTU_431']	['OTU_200']	Sick	0.15576	0.00474277
130	GO:0004103	8	choline kinase activity	0.0003760373026999	choline kinase activity	['OTU_384', 'OTU_200', 'OTU_411', 'OTU_447', 'OTU_429']	['OTU_200']	Sick	0.0520351	0.00522277
131	1.1.1.399	8	2-oxoglutarate reductase.	0.0018846942335663	2-oxoglutarate reductase.	['OTU_423', 'OTU_244', 'OTU_432', 'OTU_27', 'OTU_426', 'OTU_118', 'OTU_305', 'OTU_229', 'OTU_389', 'OTU_161', 'OTU_96', 'OTU_324', 'OTU_242', 'OTU_246', 'OTU_433', 'OTU_103', 'OTU_269', 'OTU_489', 'OTU_498', 'OTU_286', 'OTU_101', 'OTU_121', 'OTU_171', 'OTU_25', 'OTU_348', 'OTU_124', 'OTU_189', 'OTU_384', 'OTU_167', 'OTU_300', 'OTU_322', 'OTU_378', 'OTU_377', 'OTU_237', 'OTU_492', 'OTU_151', 'OTU_328', 'OTU_243', 'OTU_173', 'OTU_373', 'OTU_13', 'OTU_364', 'OTU_126', 'OTU_463', 'OTU_128', 'OTU_403', 'OTU_495', 'OTU_214', 'OTU_17', 'OTU_21', 'OTU_224', 'OTU_220', 'OTU_172', 'OTU_466', 'OTU_119', 'OTU_130', 'OTU_20', 'OTU_296', 'OTU_94', 'OTU_303', 'OTU_343', 'OTU_129', 'OTU_363', 'OTU_219', 'OTU_228', 'OTU_353', 'OTU_376', 'OTU_190', 'OTU_412', 'OTU_374', 'OTU_302', 'OTU_225', 'OTU_100', 'OTU_351', 'OTU_132', 'OTU_284', 'OTU_186', 'OTU_318', 'OTU_125', 'OTU_476', 'OTU_90', 'OTU_387', 'OTU_490', 'OTU_488', 'OTU_448', 'OTU_10', 'OTU_174', 'OTU_342', 'OTU_162', 'OTU_131', 'OTU_500', 'OTU_175', 'OTU_459', 'OTU_180', 'OTU_462', 'OTU_424', 'OTU_392', 'OTU_447', 'OTU_102', 'OTU_88', 'OTU_108', 'OTU_81', 'OTU_439', 'OTU_410', 'OTU_380', 'OTU_359', 'OTU_371', 'OTU_133', 'OTU_341', 'OTU_185', 'OTU_496', 'OTU_87', 'OTU_23', 'OTU_11', 'OTU_194', 'OTU_469', 'OTU_349', 'OTU_456', 'OTU_116', 'OTU_329', 'OTU_362', 'OTU_340', 'OTU_264', 'OTU_350', 'OTU_502', 'OTU_221', 'OTU_369', 'OTU_223', 'OTU_450', 'OTU_301', 'OTU_298', 'OTU_291', 'OTU_420', 'OTU_272', 'OTU_191', 'OTU_455', 'OTU_461', 'OTU_464', 'OTU_235', 'OTU_165', 'OTU_366', 'OTU_84', 'OTU_483', 'OTU_123', 'OTU_320', 'OTU_193', 'OTU_435', 'OTU_85', 'OTU_134', 'OTU_12', 'OTU_356', 'OTU_390', 'OTU_477']	['OTU_124', 'OTU_126', 'OTU_131']	Ctrl	30.0935	33.7458
132	1.21.4.3	8	sarcosine reductase.	0.0005648275330106	sarcosine reductase.	['OTU_103', 'OTU_112', 'OTU_316', 'OTU_286', 'OTU_210', 'OTU_467', 'OTU_330', 'OTU_212', 'OTU_492', 'OTU_209', 'OTU_417', 'OTU_403', 'OTU_465', 'OTU_224', 'OTU_416', 'OTU_382', 'OTU_412', 'OTU_475', 'OTU_114', 'OTU_102', 'OTU_315', 'OTU_401', 'OTU_456']	['OTU_316', 'OTU_210', 'OTU_114']	Sick	4.37436	1.28024
133	2.1.1.181	8	23S rRNA (adenine(1618)-N(6))-methyltransferase.	0.000441971472652	23S rRNA (adenine(1618)-N(6))-methyltransferase.	['OTU_41', 'OTU_46', 'OTU_364', 'OTU_214', 'OTU_38', 'OTU_380', 'OTU_371', 'OTU_427', 'OTU_44', 'OTU_367', 'OTU_247', 'OTU_381', 'OTU_366', 'OTU_29']	['OTU_38']	Sick	3.49496	2.46905
134	GO:0004459	8	L-lactate dehydrogenase activity	0.0001608715189398	L-lactate dehydrogenase activity	['OTU_93', 'OTU_294', 'OTU_292', 'OTU_432', 'OTU_118', 'OTU_305', 'OTU_110', 'OTU_389', 'OTU_159', 'OTU_96', 'OTU_242', 'OTU_82', 'OTU_226', 'OTU_433', 'OTU_103', 'OTU_282', 'OTU_179', 'OTU_269', 'OTU_112', 'OTU_489', 'OTU_122', 'OTU_101', 'OTU_121', 'OTU_348', 'OTU_124', 'OTU_167', 'OTU_46', 'OTU_300', 'OTU_322', 'OTU_6', 'OTU_97', 'OTU_339', 'OTU_468', 'OTU_330', 'OTU_289', 'OTU_317', 'OTU_200', 'OTU_237', 'OTU_151', 'OTU_328', 'OTU_491', 'OTU_414', 'OTU_270', 'OTU_13', 'OTU_364', 'OTU_417', 'OTU_126', 'OTU_9', 'OTU_465', 'OTU_224', 'OTU_220', 'OTU_172', 'OTU_466', 'OTU_460', 'OTU_177', 'OTU_314', 'OTU_346', 'OTU_14', 'OTU_178', 'OTU_20', 'OTU_296', 'OTU_94', 'OTU_234', 'OTU_303', 'OTU_343', 'OTU_411', 'OTU_283', 'OTU_115', 'OTU_219', 'OTU_416', 'OTU_353', 'OTU_376', 'OTU_419', 'OTU_190', 'OTU_409', 'OTU_4', 'OTU_302', 'OTU_273', 'OTU_308', 'OTU_100', 'OTU_351', 'OTU_83', 'OTU_408', 'OTU_233', 'OTU_284', 'OTU_501', 'OTU_160', 'OTU_95', 'OTU_90', 'OTU_488', 'OTU_271', 'OTU_448', 'OTU_10', 'OTU_342', 'OTU_347', 'OTU_162', 'OTU_345', 'OTU_176', 'OTU_7', 'OTU_156', 'OTU_493', 'OTU_98', 'OTU_175', 'OTU_472', 'OTU_285', 'OTU_180', 'OTU_392', 'OTU_447', 'OTU_102', 'OTU_434', 'OTU_8', 'OTU_106', 'OTU_199', 'OTU_108', 'OTU_452', 'OTU_81', 'OTU_439', 'OTU_290', 'OTU_410', 'OTU_380', 'OTU_359', 'OTU_307', 'OTU_344', 'OTU_19', 'OTU_487', 'OTU_402', 'OTU_11', 'OTU_194', 'OTU_469', 'OTU_349', 'OTU_401', 'OTU_406', 'OTU_456', 'OTU_116', 'OTU_166', 'OTU_329', 'OTU_350', 'OTU_274', 'OTU_276', 'OTU_287', 'OTU_450', 'OTU_113', 'OTU_183', 'OTU_272', 'OTU_5', 'OTU_455', 'OTU_437', 'OTU_235', 'OTU_127', 'OTU_484', 'OTU_92', 'OTU_354', 'OTU_165', 'OTU_84', 'OTU_123', 'OTU_134', 'OTU_12', 'OTU_478', 'OTU_390', 'OTU_181', 'OTU_477']	['OTU_122', 'OTU_124', 'OTU_200', 'OTU_126', 'OTU_106', 'OTU_127', 'OTU_181']	Ctrl	20.8919	25.6382
135	GO:1990610	8	acetolactate synthase regulator activity	0.0002665943762769	acetolactate synthase regulator activity	['OTU_93', 'OTU_423', 'OTU_244', 'OTU_432', 'OTU_203', 'OTU_27', 'OTU_211', 'OTU_248', 'OTU_426', 'OTU_118', 'OTU_305', 'OTU_229', 'OTU_16', 'OTU_238', 'OTU_48', 'OTU_389', 'OTU_232', 'OTU_161', 'OTU_159', 'OTU_40', 'OTU_494', 'OTU_96', 'OTU_257', 'OTU_41', 'OTU_246', 'OTU_226', 'OTU_433', 'OTU_103', 'OTU_331', 'OTU_140', 'OTU_269', 'OTU_112', 'OTU_489', 'OTU_45', 'OTU_498', 'OTU_101', 'OTU_121', 'OTU_171', 'OTU_25', 'OTU_124', 'OTU_189', 'OTU_384', 'OTU_167', 'OTU_210', 'OTU_321', 'OTU_46', 'OTU_207', 'OTU_327', 'OTU_300', 'OTU_322', 'OTU_6', 'OTU_378', 'OTU_446', 'OTU_146', 'OTU_143', 'OTU_149', 'OTU_330', 'OTU_142', 'OTU_196', 'OTU_72', 'OTU_212', 'OTU_377', 'OTU_237', 'OTU_492', 'OTU_151', 'OTU_328', 'OTU_240', 'OTU_398', 'OTU_326', 'OTU_2', 'OTU_209', 'OTU_479', 'OTU_391', 'OTU_13', 'OTU_457', 'OTU_364', 'OTU_126', 'OTU_463', 'OTU_325', 'OTU_187', 'OTU_58', 'OTU_128', 'OTU_198', 'OTU_51', 'OTU_403', 'OTU_214', 'OTU_249', 'OTU_17', 'OTU_9', 'OTU_224', 'OTU_144', 'OTU_220', 'OTU_466', 'OTU_119', 'OTU_64', 'OTU_14', 'OTU_130', 'OTU_94', 'OTU_256', 'OTU_204', 'OTU_360', 'OTU_234', 'OTU_303', 'OTU_343', 'OTU_129', 'OTU_411', 'OTU_136', 'OTU_497', 'OTU_363', 'OTU_219', 'OTU_38', 'OTU_386', 'OTU_228', 'OTU_148', 'OTU_353', 'OTU_74', 'OTU_239', 'OTU_376', 'OTU_409', 'OTU_147', 'OTU_412', 'OTU_3', 'OTU_4', 'OTU_230', 'OTU_374', 'OTU_302', 'OTU_53', 'OTU_141', 'OTU_163', 'OTU_225', 'OTU_308', 'OTU_100', 'OTU_351', 'OTU_408', 'OTU_233', 'OTU_33', 'OTU_132', 'OTU_188', 'OTU_186', 'OTU_318', 'OTU_205', 'OTU_475', 'OTU_125', 'OTU_160', 'OTU_95', 'OTU_90', 'OTU_387', 'OTU_255', 'OTU_490', 'OTU_488', 'OTU_448', 'OTU_10', 'OTU_342', 'OTU_162', 'OTU_131', 'OTU_7', 'OTU_156', 'OTU_32', 'OTU_323', 'OTU_500', 'OTU_98', 'OTU_175', 'OTU_1', 'OTU_459', 'OTU_260', 'OTU_462', 'OTU_424', 'OTU_392', 'OTU_447', 'OTU_383', 'OTU_102', 'OTU_434', 'OTU_429', 'OTU_8', 'OTU_54', 'OTU_106', 'OTU_108', 'OTU_439', 'OTU_145', 'OTU_208', 'OTU_355', 'OTU_410', 'OTU_52', 'OTU_380', 'OTU_359', 'OTU_430', 'OTU_371', 'OTU_307', 'OTU_133', 'OTU_185', 'OTU_496', 'OTU_55', 'OTU_23', 'OTU_487', 'OTU_11', 'OTU_194', 'OTU_482', 'OTU_358', 'OTU_440', 'OTU_65', 'OTU_319', 'OTU_456', 'OTU_352', 'OTU_116', 'OTU_396', 'OTU_385', 'OTU_166', 'OTU_206', 'OTU_44', 'OTU_329', 'OTU_362', 'OTU_264', 'OTU_350', 'OTU_502', 'OTU_221', 'OTU_369', 'OTU_223', 'OTU_73', 'OTU_66', 'OTU_150', 'OTU_247', 'OTU_202', 'OTU_420', 'OTU_56', 'OTU_272', 'OTU_431', 'OTU_5', 'OTU_399', 'OTU_137', 'OTU_195', 'OTU_455', 'OTU_461', 'OTU_437', 'OTU_464', 'OTU_235', 'OTU_127', 'OTU_368', 'OTU_354', 'OTU_24', 'OTU_393', 'OTU_165', 'OTU_381', 'OTU_47', 'OTU_366', 'OTU_154', 'OTU_245', 'OTU_37', 'OTU_193', 'OTU_309', 'OTU_415', 'OTU_134', 'OTU_12', 'OTU_356', 'OTU_29', 'OTU_390']	['OTU_124', 'OTU_210', 'OTU_126', 'OTU_38', 'OTU_148', 'OTU_147', 'OTU_53', 'OTU_131', 'OTU_106', 'OTU_127', 'OTU_47']	Ctrl	58.0096	60.1844
136	4.3.1.14	8	3-aminobutyryl-CoA ammonia-lyase.	0.0004017018372527	3-aminobutyryl-CoA ammonia-lyase.	['OTU_200']	['OTU_200']	Sick	0.0433432	1.14894e-05
137	GO:0008097	7	5S rRNA binding	7.945713010649994e-05	5S rRNA binding	['OTU_423', 'OTU_432', 'OTU_203', 'OTU_211', 'OTU_248', 'OTU_251', 'OTU_229', 'OTU_110', 'OTU_16', 'OTU_252', 'OTU_238', 'OTU_48', 'OTU_389', 'OTU_232', 'OTU_60', 'OTU_40', 'OTU_494', 'OTU_217', 'OTU_257', 'OTU_324', 'OTU_41', 'OTU_226', 'OTU_433', 'OTU_365', 'OTU_441', 'OTU_445', 'OTU_59', 'OTU_269', 'OTU_489', 'OTU_45', 'OTU_498', 'OTU_50', 'OTU_384', 'OTU_210', 'OTU_467', 'OTU_46', 'OTU_207', 'OTU_253', 'OTU_79', 'OTU_6', 'OTU_378', 'OTU_446', 'OTU_468', 'OTU_400', 'OTU_72', 'OTU_317', 'OTU_212', 'OTU_200', 'OTU_377', 'OTU_237', 'OTU_254', 'OTU_492', 'OTU_240', 'OTU_491', 'OTU_414', 'OTU_270', 'OTU_2', 'OTU_209', 'OTU_479', 'OTU_373', 'OTU_391', 'OTU_13', 'OTU_364', 'OTU_417', 'OTU_227', 'OTU_463', 'OTU_58', 'OTU_67', 'OTU_51', 'OTU_403', 'OTU_214', 'OTU_249', 'OTU_9', 'OTU_465', 'OTU_224', 'OTU_258', 'OTU_220', 'OTU_466', 'OTU_314', 'OTU_64', 'OTU_14', 'OTU_130', 'OTU_256', 'OTU_204', 'OTU_360', 'OTU_234', 'OTU_497', 'OTU_363', 'OTU_115', 'OTU_219', 'OTU_38', 'OTU_386', 'OTU_228', 'OTU_74', 'OTU_239', 'OTU_376', 'OTU_382', 'OTU_388', 'OTU_3', 'OTU_4', 'OTU_230', 'OTU_374', 'OTU_53', 'OTU_62', 'OTU_273', 'OTU_225', 'OTU_308', 'OTU_69', 'OTU_233', 'OTU_33', 'OTU_205', 'OTU_476', 'OTU_444', 'OTU_387', 'OTU_255', 'OTU_490', 'OTU_488', 'OTU_448', 'OTU_218', 'OTU_10', 'OTU_442', 'OTU_7', 'OTU_156', 'OTU_32', 'OTU_500', 'OTU_78', 'OTU_1', 'OTU_260', 'OTU_462', 'OTU_424', 'OTU_392', 'OTU_447', 'OTU_383', 'OTU_434', 'OTU_250', 'OTU_429', 'OTU_8', 'OTU_54', 'OTU_315', 'OTU_81', 'OTU_439', 'OTU_63', 'OTU_208', 'OTU_52', 'OTU_380', 'OTU_359', 'OTU_430', 'OTU_371', 'OTU_428', 'OTU_307', 'OTU_496', 'OTU_76', 'OTU_55', 'OTU_487', 'OTU_11', 'OTU_482', 'OTU_440', 'OTU_401', 'OTU_65', 'OTU_427', 'OTU_443', 'OTU_116', 'OTU_385', 'OTU_206', 'OTU_61', 'OTU_44', 'OTU_329', 'OTU_75', 'OTU_362', 'OTU_502', 'OTU_221', 'OTU_369', 'OTU_372', 'OTU_274', 'OTU_223', 'OTU_73', 'OTU_66', 'OTU_113', 'OTU_247', 'OTU_202', 'OTU_56', 'OTU_272', 'OTU_431', 'OTU_5', 'OTU_461', 'OTU_437', 'OTU_28', 'OTU_464', 'OTU_235', 'OTU_127', 'OTU_368', 'OTU_71', 'OTU_393', 'OTU_381', 'OTU_47', 'OTU_366', 'OTU_70', 'OTU_37', 'OTU_123', 'OTU_435', 'OTU_12', 'OTU_478', 'OTU_29', 'OTU_390']	['OTU_217', 'OTU_210', 'OTU_200', 'OTU_38', 'OTU_53', 'OTU_127', 'OTU_47']	Sick	34.2053	29.8274
138	GO:0043171	7	peptide catabolic process	0.0004997292604645	peptide catabolic process	['OTU_93', 'OTU_294', 'OTU_292', 'OTU_248', 'OTU_251', 'OTU_110', 'OTU_252', 'OTU_48', 'OTU_60', 'OTU_77', 'OTU_40', 'OTU_96', 'OTU_217', 'OTU_257', 'OTU_304', 'OTU_41', 'OTU_103', 'OTU_282', 'OTU_441', 'OTU_445', 'OTU_59', 'OTU_269', 'OTU_112', 'OTU_489', 'OTU_45', 'OTU_498', 'OTU_50', 'OTU_295', 'OTU_101', 'OTU_31', 'OTU_384', 'OTU_467', 'OTU_46', 'OTU_253', 'OTU_79', 'OTU_300', 'OTU_375', 'OTU_446', 'OTU_400', 'OTU_289', 'OTU_72', 'OTU_317', 'OTU_200', 'OTU_254', 'OTU_492', 'OTU_491', 'OTU_364', 'OTU_417', 'OTU_297', 'OTU_58', 'OTU_67', 'OTU_51', 'OTU_403', 'OTU_495', 'OTU_335', 'OTU_249', 'OTU_465', 'OTU_258', 'OTU_460', 'OTU_64', 'OTU_296', 'OTU_94', 'OTU_256', 'OTU_39', 'OTU_411', 'OTU_219', 'OTU_416', 'OTU_38', 'OTU_74', 'OTU_376', 'OTU_419', 'OTU_409', 'OTU_302', 'OTU_53', 'OTU_62', 'OTU_273', 'OTU_225', 'OTU_100', 'OTU_69', 'OTU_83', 'OTU_33', 'OTU_35', 'OTU_284', 'OTU_476', 'OTU_95', 'OTU_90', 'OTU_444', 'OTU_36', 'OTU_255', 'OTU_490', 'OTU_218', 'OTU_442', 'OTU_156', 'OTU_32', 'OTU_493', 'OTU_500', 'OTU_98', 'OTU_30', 'OTU_78', 'OTU_472', 'OTU_260', 'OTU_424', 'OTU_447', 'OTU_102', 'OTU_88', 'OTU_250', 'OTU_429', 'OTU_54', 'OTU_199', 'OTU_452', 'OTU_81', 'OTU_290', 'OTU_63', 'OTU_410', 'OTU_52', 'OTU_371', 'OTU_496', 'OTU_158', 'OTU_76', 'OTU_87', 'OTU_55', 'OTU_469', 'OTU_401', 'OTU_406', 'OTU_65', 'OTU_319', 'OTU_443', 'OTU_61', 'OTU_44', 'OTU_75', 'OTU_73', 'OTU_287', 'OTU_450', 'OTU_66', 'OTU_301', 'OTU_298', 'OTU_247', 'OTU_291', 'OTU_420', 'OTU_183', 'OTU_56', 'OTU_407', 'OTU_28', 'OTU_484', 'OTU_92', 'OTU_71', 'OTU_47', 'OTU_366', 'OTU_357', 'OTU_421', 'OTU_84', 'OTU_70', 'OTU_37', 'OTU_85', 'OTU_29', 'OTU_477']	['OTU_217', 'OTU_200', 'OTU_335', 'OTU_38', 'OTU_53', 'OTU_47']	Sick	49.7049	41.7588
139	GO:0008963	7	phospho-N-acetylmuramoyl-pentapeptide-transferase activity	0.0012097782437039	phospho-N-acetylmuramoyl-pentapeptide-transferase activity	['OTU_93', 'OTU_294', 'OTU_423', 'OTU_111', 'OTU_292', 'OTU_244', 'OTU_432', 'OTU_203', 'OTU_27', 'OTU_211', 'OTU_248', 'OTU_426', 'OTU_118', 'OTU_305', 'OTU_251', 'OTU_229', 'OTU_110', 'OTU_16', 'OTU_252', 'OTU_238', 'OTU_48', 'OTU_389', 'OTU_232', 'OTU_161', 'OTU_60', 'OTU_77', 'OTU_159', 'OTU_40', 'OTU_96', 'OTU_217', 'OTU_257', 'OTU_324', 'OTU_41', 'OTU_454', 'OTU_242', 'OTU_82', 'OTU_246', 'OTU_433', 'OTU_103', 'OTU_282', 'OTU_365', 'OTU_179', 'OTU_441', 'OTU_140', 'OTU_261', 'OTU_445', 'OTU_59', 'OTU_269', 'OTU_112', 'OTU_489', 'OTU_45', 'OTU_50', 'OTU_405', 'OTU_241', 'OTU_316', 'OTU_286', 'OTU_101', 'OTU_170', 'OTU_171', 'OTU_25', 'OTU_348', 'OTU_80', 'OTU_189', 'OTU_167', 'OTU_210', 'OTU_18', 'OTU_458', 'OTU_46', 'OTU_397', 'OTU_207', 'OTU_253', 'OTU_306', 'OTU_79', 'OTU_300', 'OTU_322', 'OTU_6', 'OTU_378', 'OTU_446', 'OTU_97', 'OTU_339', 'OTU_288', 'OTU_468', 'OTU_330', 'OTU_400', 'OTU_289', 'OTU_196', 'OTU_72', 'OTU_212', 'OTU_200', 'OTU_377', 'OTU_237', 'OTU_254', 'OTU_492', 'OTU_151', 'OTU_332', 'OTU_328', 'OTU_240', 'OTU_398', 'OTU_470', 'OTU_243', 'OTU_491', 'OTU_414', 'OTU_270', 'OTU_209', 'OTU_479', 'OTU_173', 'OTU_373', 'OTU_391', 'OTU_13', 'OTU_457', 'OTU_364', 'OTU_417', 'OTU_126', 'OTU_227', 'OTU_463', 'OTU_187', 'OTU_471', 'OTU_297', 'OTU_58', 'OTU_128', 'OTU_67', 'OTU_51', 'OTU_403', 'OTU_495', 'OTU_214', 'OTU_335', 'OTU_249', 'OTU_17', 'OTU_231', 'OTU_9', 'OTU_465', 'OTU_21', 'OTU_184', 'OTU_224', 'OTU_258', 'OTU_220', 'OTU_172', 'OTU_119', 'OTU_460', 'OTU_177', 'OTU_314', 'OTU_64', 'OTU_346', 'OTU_14', 'OTU_130', 'OTU_178', 'OTU_20', 'OTU_277', 'OTU_296', 'OTU_94', 'OTU_256', 'OTU_204', 'OTU_234', 'OTU_303', 'OTU_343', 'OTU_129', 'OTU_267', 'OTU_411', 'OTU_136', 'OTU_283', 'OTU_363', 'OTU_395', 'OTU_115', 'OTU_219', 'OTU_416', 'OTU_38', 'OTU_386', 'OTU_228', 'OTU_74', 'OTU_239', 'OTU_376', 'OTU_382', 'OTU_419', 'OTU_190', 'OTU_409', 'OTU_412', 'OTU_4', 'OTU_230', 'OTU_374', 'OTU_302', 'OTU_53', 'OTU_62', 'OTU_334', 'OTU_273', 'OTU_157', 'OTU_225', 'OTU_308', 'OTU_100', 'OTU_83', 'OTU_233', 'OTU_33', 'OTU_132', 'OTU_481', 'OTU_284', 'OTU_188', 'OTU_186', 'OTU_318', 'OTU_205', 'OTU_475', 'OTU_125', 'OTU_501', 'OTU_476', 'OTU_333', 'OTU_160', 'OTU_95', 'OTU_90', 'OTU_444', 'OTU_387', 'OTU_114', 'OTU_255', 'OTU_490', 'OTU_488', 'OTU_271', 'OTU_448', 'OTU_218', 'OTU_10', 'OTU_174', 'OTU_342', 'OTU_442', 'OTU_347', 'OTU_162', 'OTU_131', 'OTU_345', 'OTU_176', 'OTU_7', 'OTU_156', 'OTU_32', 'OTU_323', 'OTU_86', 'OTU_500', 'OTU_98', 'OTU_175', 'OTU_78', 'OTU_453', 'OTU_459', 'OTU_472', 'OTU_285', 'OTU_260', 'OTU_180', 'OTU_462', 'OTU_424', 'OTU_392', 'OTU_447', 'OTU_102', 'OTU_88', 'OTU_434', 'OTU_250', 'OTU_8', 'OTU_54', 'OTU_315', 'OTU_106', 'OTU_199', 'OTU_108', 'OTU_452', 'OTU_81', 'OTU_439', 'OTU_312', 'OTU_290', 'OTU_63', 'OTU_208', 'OTU_410', 'OTU_52', 'OTU_120', 'OTU_380', 'OTU_359', 'OTU_371', 'OTU_341', 'OTU_344', 'OTU_185', 'OTU_158', 'OTU_19', 'OTU_76', 'OTU_87', 'OTU_55', 'OTU_23', 'OTU_487', 'OTU_402', 'OTU_11', 'OTU_155', 'OTU_194', 'OTU_482', 'OTU_358', 'OTU_440', 'OTU_469', 'OTU_349', 'OTU_406', 'OTU_65', 'OTU_319', 'OTU_456', 'OTU_443', 'OTU_396', 'OTU_26', 'OTU_166', 'OTU_338', 'OTU_206', 'OTU_61', 'OTU_44', 'OTU_329', 'OTU_75', 'OTU_362', 'OTU_340', 'OTU_264', 'OTU_350', 'OTU_502', 'OTU_221', 'OTU_369', 'OTU_372', 'OTU_274', 'OTU_223', 'OTU_73', 'OTU_276', 'OTU_287', 'OTU_450', 'OTU_66', 'OTU_113', 'OTU_268', 'OTU_89', 'OTU_265', 'OTU_247', 'OTU_202', 'OTU_281', 'OTU_291', 'OTU_420', 'OTU_56', 'OTU_272', 'OTU_5', 'OTU_201', 'OTU_399', 'OTU_407', 'OTU_455', 'OTU_461', 'OTU_437', 'OTU_28', 'OTU_464', 'OTU_235', 'OTU_127', 'OTU_484', 'OTU_368', 'OTU_92', 'OTU_71', 'OTU_266', 'OTU_24', 'OTU_393', 'OTU_165', 'OTU_381', 'OTU_47', 'OTU_366', 'OTU_357', 'OTU_84', 'OTU_22', 'OTU_70', 'OTU_37', 'OTU_320', 'OTU_193', 'OTU_435', 'OTU_85', 'OTU_415', 'OTU_12', 'OTU_478', 'OTU_356', 'OTU_29', 'OTU_390', 'OTU_181', 'OTU_477']	['OTU_217', 'OTU_316', 'OTU_210', 'OTU_200', 'OTU_126', 'OTU_335', 'OTU_38', 'OTU_53', 'OTU_114', 'OTU_131', 'OTU_106', 'OTU_127', 'OTU_266', 'OTU_47', 'OTU_181']	Sick	59.4627	53.3403
140	3.4.24.78	7	GPR endopeptidase.	0.0004056607976718	GPR endopeptidase.	['OTU_118', 'OTU_305', 'OTU_110', 'OTU_159', 'OTU_103', 'OTU_140', 'OTU_112', 'OTU_489', 'OTU_498', 'OTU_121', 'OTU_124', 'OTU_167', 'OTU_322', 'OTU_151', 'OTU_332', 'OTU_417', 'OTU_126', 'OTU_128', 'OTU_119', 'OTU_130', 'OTU_129', 'OTU_416', 'OTU_104', 'OTU_412', 'OTU_163', 'OTU_308', 'OTU_132', 'OTU_333', 'OTU_160', 'OTU_162', 'OTU_131', 'OTU_156', 'OTU_323', 'OTU_102', 'OTU_106', 'OTU_108', 'OTU_307', 'OTU_496', 'OTU_155', 'OTU_116', 'OTU_166', 'OTU_329', 'OTU_502', 'OTU_137', 'OTU_127', 'OTU_165', 'OTU_154', 'OTU_123', 'OTU_415', 'OTU_134']	['OTU_124', 'OTU_126', 'OTU_131', 'OTU_106', 'OTU_127']	Ctrl	17.6885	20.8263
141	2.7.1.2	7	glucokinase.	0.0005799960746571	glucokinase.	['OTU_168', 'OTU_93', 'OTU_294', 'OTU_423', 'OTU_313', 'OTU_111', 'OTU_292', 'OTU_244', 'OTU_432', 'OTU_203', 'OTU_117', 'OTU_27', 'OTU_211', 'OTU_248', 'OTU_426', 'OTU_118', 'OTU_305', 'OTU_251', 'OTU_229', 'OTU_110', 'OTU_16', 'OTU_252', 'OTU_238', 'OTU_48', 'OTU_389', 'OTU_232', 'OTU_161', 'OTU_60', 'OTU_77', 'OTU_159', 'OTU_40', 'OTU_494', 'OTU_96', 'OTU_217', 'OTU_257', 'OTU_324', 'OTU_41', 'OTU_454', 'OTU_242', 'OTU_82', 'OTU_246', 'OTU_226', 'OTU_433', 'OTU_103', 'OTU_282', 'OTU_331', 'OTU_365', 'OTU_179', 'OTU_311', 'OTU_441', 'OTU_140', 'OTU_445', 'OTU_59', 'OTU_269', 'OTU_112', 'OTU_489', 'OTU_45', 'OTU_498', 'OTU_50', 'OTU_405', 'OTU_241', 'OTU_316', 'OTU_286', 'OTU_101', 'OTU_121', 'OTU_170', 'OTU_31', 'OTU_171', 'OTU_25', 'OTU_348', 'OTU_503', 'OTU_80', 'OTU_124', 'OTU_189', 'OTU_384', 'OTU_167', 'OTU_210', 'OTU_18', 'OTU_458', 'OTU_467', 'OTU_321', 'OTU_46', 'OTU_397', 'OTU_207', 'OTU_327', 'OTU_486', 'OTU_253', 'OTU_306', 'OTU_79', 'OTU_300', 'OTU_322', 'OTU_6', 'OTU_375', 'OTU_378', 'OTU_446', 'OTU_97', 'OTU_339', 'OTU_288', 'OTU_146', 'OTU_143', 'OTU_468', 'OTU_149', 'OTU_330', 'OTU_142', 'OTU_400', 'OTU_289', 'OTU_196', 'OTU_72', 'OTU_317', 'OTU_212', 'OTU_200', 'OTU_377', 'OTU_237', 'OTU_254', 'OTU_492', 'OTU_151', 'OTU_332', 'OTU_328', 'OTU_240', 'OTU_398', 'OTU_470', 'OTU_243', 'OTU_491', 'OTU_414', 'OTU_326', 'OTU_270', 'OTU_2', 'OTU_209', 'OTU_479', 'OTU_173', 'OTU_373', 'OTU_391', 'OTU_13', 'OTU_457', 'OTU_364', 'OTU_417', 'OTU_126', 'OTU_227', 'OTU_463', 'OTU_325', 'OTU_471', 'OTU_297', 'OTU_58', 'OTU_128', 'OTU_67', 'OTU_198', 'OTU_51', 'OTU_403', 'OTU_495', 'OTU_214', 'OTU_335', 'OTU_249', 'OTU_17', 'OTU_231', 'OTU_9', 'OTU_465', 'OTU_418', 'OTU_21', 'OTU_184', 'OTU_224', 'OTU_144', 'OTU_258', 'OTU_220', 'OTU_172', 'OTU_466', 'OTU_119', 'OTU_460', 'OTU_177', 'OTU_413', 'OTU_314', 'OTU_64', 'OTU_346', 'OTU_14', 'OTU_130', 'OTU_178', 'OTU_20', 'OTU_277', 'OTU_296', 'OTU_94', 'OTU_256', 'OTU_204', 'OTU_360', 'OTU_234', 'OTU_303', 'OTU_343', 'OTU_129', 'OTU_267', 'OTU_411', 'OTU_136', 'OTU_283', 'OTU_497', 'OTU_363', 'OTU_395', 'OTU_115', 'OTU_219', 'OTU_416', 'OTU_38', 'OTU_386', 'OTU_228', 'OTU_148', 'OTU_353', 'OTU_74', 'OTU_239', 'OTU_376', 'OTU_382', 'OTU_419', 'OTU_190', 'OTU_409', 'OTU_147', 'OTU_370', 'OTU_412', 'OTU_169', 'OTU_388', 'OTU_3', 'OTU_4', 'OTU_230', 'OTU_374', 'OTU_302', 'OTU_53', 'OTU_62', 'OTU_334', 'OTU_273', 'OTU_141', 'OTU_163', 'OTU_157', 'OTU_225', 'OTU_308', 'OTU_100', 'OTU_351', 'OTU_69', 'OTU_83', 'OTU_408', 'OTU_233', 'OTU_449', 'OTU_33', 'OTU_132', 'OTU_35', 'OTU_481', 'OTU_284', 'OTU_109', 'OTU_186', 'OTU_318', 'OTU_205', 'OTU_475', 'OTU_125', 'OTU_310', 'OTU_501', 'OTU_476', 'OTU_333', 'OTU_160', 'OTU_95', 'OTU_90', 'OTU_444', 'OTU_387', 'OTU_114', 'OTU_182', 'OTU_337', 'OTU_36', 'OTU_255', 'OTU_490', 'OTU_488', 'OTU_271', 'OTU_448', 'OTU_218', 'OTU_10', 'OTU_174', 'OTU_342', 'OTU_442', 'OTU_347', 'OTU_162', 'OTU_131', 'OTU_345', 'OTU_176', 'OTU_7', 'OTU_156', 'OTU_32', 'OTU_323', 'OTU_86', 'OTU_493', 'OTU_500', 'OTU_98', 'OTU_175', 'OTU_78', 'OTU_1', 'OTU_453', 'OTU_459', 'OTU_472', 'OTU_451', 'OTU_285', 'OTU_260', 'OTU_180', 'OTU_462', 'OTU_424', 'OTU_192', 'OTU_392', 'OTU_447', 'OTU_383', 'OTU_102', 'OTU_88', 'OTU_434', 'OTU_250', 'OTU_429', 'OTU_8', 'OTU_54', 'OTU_315', 'OTU_106', 'OTU_199', 'OTU_108', 'OTU_452', 'OTU_81', 'OTU_439', 'OTU_499', 'OTU_312', 'OTU_290', 'OTU_63', 'OTU_145', 'OTU_208', 'OTU_355', 'OTU_410', 'OTU_52', 'OTU_120', 'OTU_380', 'OTU_105', 'OTU_107', 'OTU_359', 'OTU_430', 'OTU_371', 'OTU_428', 'OTU_307', 'OTU_133', 'OTU_341', 'OTU_344', 'OTU_185', 'OTU_496', 'OTU_158', 'OTU_19', 'OTU_76', 'OTU_87', 'OTU_55', 'OTU_23', 'OTU_487', 'OTU_402', 'OTU_11', 'OTU_155', 'OTU_194', 'OTU_482', 'OTU_358', 'OTU_440', 'OTU_469', 'OTU_349', 'OTU_401', 'OTU_473', 'OTU_406', 'OTU_65', 'OTU_319', 'OTU_427', 'OTU_456', 'OTU_352', 'OTU_443', 'OTU_116', 'OTU_396', 'OTU_26', 'OTU_385', 'OTU_166', 'OTU_361', 'OTU_338', 'OTU_206', 'OTU_61', 'OTU_44', 'OTU_367', 'OTU_329', 'OTU_280', 'OTU_75', 'OTU_362', 'OTU_340', 'OTU_264', 'OTU_350', 'OTU_502', 'OTU_221', 'OTU_369', 'OTU_474', 'OTU_372', 'OTU_274', 'OTU_223', 'OTU_73', 'OTU_276', 'OTU_287', 'OTU_450', 'OTU_66', 'OTU_113', 'OTU_268', 'OTU_89', 'OTU_301', 'OTU_265', 'OTU_150', 'OTU_298', 'OTU_247', 'OTU_202', 'OTU_281', 'OTU_422', 'OTU_291', 'OTU_420', 'OTU_183', 'OTU_56', 'OTU_272', 'OTU_191', 'OTU_431', 'OTU_5', 'OTU_201', 'OTU_399', 'OTU_407', 'OTU_137', 'OTU_195', 'OTU_455', 'OTU_461', 'OTU_437', 'OTU_28', 'OTU_464', 'OTU_235', 'OTU_127', 'OTU_484', 'OTU_368', 'OTU_92', 'OTU_71', 'OTU_354', 'OTU_266', 'OTU_24', 'OTU_393', 'OTU_165', 'OTU_381', 'OTU_47', 'OTU_366', 'OTU_357', 'OTU_421', 'OTU_84', 'OTU_22', 'OTU_154', 'OTU_70', 'OTU_245', 'OTU_483', 'OTU_37', 'OTU_123', 'OTU_320', 'OTU_193', 'OTU_438', 'OTU_435', 'OTU_309', 'OTU_222', 'OTU_85', 'OTU_415', 'OTU_134', 'OTU_12', 'OTU_478', 'OTU_356', 'OTU_29', 'OTU_390', 'OTU_181', 'OTU_477']	['OTU_217', 'OTU_316', 'OTU_124', 'OTU_210', 'OTU_200', 'OTU_126', 'OTU_335', 'OTU_38', 'OTU_148', 'OTU_147', 'OTU_53', 'OTU_114', 'OTU_131', 'OTU_106', 'OTU_127', 'OTU_266', 'OTU_47', 'OTU_181']	Ctrl	16.8638	21.3086
142	GO:0050124	7	N-acylneuraminate-9-phosphatase activity	0.000563296791204	N-acylneuraminate-9-phosphatase activity	['OTU_200']	['OTU_200']	Sick	0.0433432	1.14894e-05
143	GO:0008649	7	rRNA methyltransferase activity	0.0011093891518979	rRNA methyltransferase activity	['OTU_168', 'OTU_93', 'OTU_294', 'OTU_292', 'OTU_203', 'OTU_426', 'OTU_118', 'OTU_305', 'OTU_110', 'OTU_159', 'OTU_96', 'OTU_324', 'OTU_304', 'OTU_454', 'OTU_82', 'OTU_103', 'OTU_282', 'OTU_112', 'OTU_498', 'OTU_405', 'OTU_295', 'OTU_316', 'OTU_286', 'OTU_101', 'OTU_121', 'OTU_171', 'OTU_348', 'OTU_503', 'OTU_80', 'OTU_124', 'OTU_189', 'OTU_384', 'OTU_167', 'OTU_458', 'OTU_321', 'OTU_46', 'OTU_207', 'OTU_300', 'OTU_322', 'OTU_375', 'OTU_378', 'OTU_288', 'OTU_289', 'OTU_196', 'OTU_317', 'OTU_377', 'OTU_492', 'OTU_151', 'OTU_332', 'OTU_328', 'OTU_470', 'OTU_491', 'OTU_414', 'OTU_270', 'OTU_479', 'OTU_173', 'OTU_373', 'OTU_417', 'OTU_126', 'OTU_471', 'OTU_128', 'OTU_198', 'OTU_403', 'OTU_495', 'OTU_335', 'OTU_418', 'OTU_172', 'OTU_119', 'OTU_460', 'OTU_314', 'OTU_130', 'OTU_178', 'OTU_277', 'OTU_296', 'OTU_94', 'OTU_204', 'OTU_303', 'OTU_343', 'OTU_129', 'OTU_267', 'OTU_411', 'OTU_136', 'OTU_283', 'OTU_363', 'OTU_115', 'OTU_416', 'OTU_353', 'OTU_104', 'OTU_419', 'OTU_190', 'OTU_409', 'OTU_152', 'OTU_412', 'OTU_169', 'OTU_374', 'OTU_302', 'OTU_334', 'OTU_273', 'OTU_163', 'OTU_157', 'OTU_308', 'OTU_100', 'OTU_351', 'OTU_83', 'OTU_449', 'OTU_132', 'OTU_284', 'OTU_186', 'OTU_318', 'OTU_125', 'OTU_476', 'OTU_333', 'OTU_160', 'OTU_95', 'OTU_90', 'OTU_114', 'OTU_182', 'OTU_337', 'OTU_490', 'OTU_271', 'OTU_448', 'OTU_174', 'OTU_342', 'OTU_162', 'OTU_131', 'OTU_156', 'OTU_323', 'OTU_86', 'OTU_493', 'OTU_500', 'OTU_98', 'OTU_175', 'OTU_453', 'OTU_459', 'OTU_472', 'OTU_285', 'OTU_180', 'OTU_424', 'OTU_192', 'OTU_447', 'OTU_102', 'OTU_88', 'OTU_429', 'OTU_106', 'OTU_199', 'OTU_108', 'OTU_452', 'OTU_81', 'OTU_499', 'OTU_290', 'OTU_355', 'OTU_410', 'OTU_120', 'OTU_336', 'OTU_307', 'OTU_133', 'OTU_341', 'OTU_185', 'OTU_496', 'OTU_158', 'OTU_87', 'OTU_402', 'OTU_155', 'OTU_194', 'OTU_469', 'OTU_349', 'OTU_401', 'OTU_473', 'OTU_406', 'OTU_319', 'OTU_427', 'OTU_456', 'OTU_352', 'OTU_166', 'OTU_206', 'OTU_329', 'OTU_340', 'OTU_350', 'OTU_502', 'OTU_221', 'OTU_372', 'OTU_274', 'OTU_223', 'OTU_276', 'OTU_287', 'OTU_450', 'OTU_113', 'OTU_268', 'OTU_89', 'OTU_301', 'OTU_265', 'OTU_298', 'OTU_281', 'OTU_422', 'OTU_291', 'OTU_183', 'OTU_272', 'OTU_191', 'OTU_431', 'OTU_407', 'OTU_137', 'OTU_195', 'OTU_455', 'OTU_127', 'OTU_484', 'OTU_92', 'OTU_354', 'OTU_266', 'OTU_165', 'OTU_357', 'OTU_84', 'OTU_123', 'OTU_193', 'OTU_85', 'OTU_415', 'OTU_134', 'OTU_478', 'OTU_356', 'OTU_181', 'OTU_477']	['OTU_316', 'OTU_124', 'OTU_126', 'OTU_335', 'OTU_152', 'OTU_114', 'OTU_131', 'OTU_106', 'OTU_127', 'OTU_266', 'OTU_181']	Ctrl	31.8478	35.5157
144	GO:0050126	7	N-carbamoylputrescine amidase activity	0.0002760677974944	N-carbamoylputrescine amidase activity	['OTU_59', 'OTU_121', 'OTU_124', 'OTU_189', 'OTU_46', 'OTU_151', 'OTU_463', 'OTU_249', 'OTU_172', 'OTU_411', 'OTU_125', 'OTU_95', 'OTU_260', 'OTU_462', 'OTU_380', 'OTU_307', 'OTU_456', 'OTU_116', 'OTU_461', 'OTU_165', 'OTU_134']	['OTU_124']	Ctrl	10.1096	12.8413
145	2.7.8.8	7	CDP-diacylglycerol--serine O-phosphatidyltransferase.	0.000372227982472	CDP-diacylglycerol--serine O-phosphatidyltransferase.	['OTU_203', 'OTU_211', 'OTU_248', 'OTU_426', 'OTU_110', 'OTU_77', 'OTU_494', 'OTU_41', 'OTU_441', 'OTU_445', 'OTU_489', 'OTU_45', 'OTU_498', 'OTU_189', 'OTU_384', 'OTU_210', 'OTU_467', 'OTU_46', 'OTU_207', 'OTU_400', 'OTU_196', 'OTU_212', 'OTU_200', 'OTU_254', 'OTU_209', 'OTU_479', 'OTU_463', 'OTU_198', 'OTU_51', 'OTU_460', 'OTU_197', 'OTU_204', 'OTU_360', 'OTU_38', 'OTU_353', 'OTU_376', 'OTU_382', 'OTU_419', 'OTU_190', 'OTU_53', 'OTU_225', 'OTU_308', 'OTU_351', 'OTU_69', 'OTU_186', 'OTU_205', 'OTU_490', 'OTU_459', 'OTU_462', 'OTU_429', 'OTU_199', 'OTU_208', 'OTU_52', 'OTU_380', 'OTU_359', 'OTU_307', 'OTU_185', 'OTU_496', 'OTU_194', 'OTU_358', 'OTU_65', 'OTU_427', 'OTU_352', 'OTU_443', 'OTU_206', 'OTU_61', 'OTU_44', 'OTU_362', 'OTU_264', 'OTU_350', 'OTU_502', 'OTU_73', 'OTU_247', 'OTU_56', 'OTU_191', 'OTU_431', 'OTU_195', 'OTU_461', 'OTU_464', 'OTU_484', 'OTU_71', 'OTU_381', 'OTU_47', 'OTU_357', 'OTU_37', 'OTU_193', 'OTU_356', 'OTU_29']	['OTU_210', 'OTU_200', 'OTU_38', 'OTU_53', 'OTU_47']	Sick	17.7755	12.3468
146	GO:0043165	7	Gram-negative-bacterium-type cell outer membrane assembly	0.0002034840256136	Gram-negative-bacterium-type cell outer membrane assembly	['OTU_423', 'OTU_203', 'OTU_211', 'OTU_248', 'OTU_426', 'OTU_48', 'OTU_60', 'OTU_40', 'OTU_217', 'OTU_257', 'OTU_41', 'OTU_441', 'OTU_445', 'OTU_59', 'OTU_45', 'OTU_50', 'OTU_210', 'OTU_46', 'OTU_207', 'OTU_486', 'OTU_79', 'OTU_375', 'OTU_378', 'OTU_446', 'OTU_400', 'OTU_72', 'OTU_212', 'OTU_377', 'OTU_254', 'OTU_209', 'OTU_479', 'OTU_373', 'OTU_364', 'OTU_463', 'OTU_58', 'OTU_67', 'OTU_51', 'OTU_214', 'OTU_249', 'OTU_258', 'OTU_220', 'OTU_64', 'OTU_256', 'OTU_204', 'OTU_360', 'OTU_363', 'OTU_219', 'OTU_38', 'OTU_74', 'OTU_376', 'OTU_370', 'OTU_374', 'OTU_53', 'OTU_62', 'OTU_225', 'OTU_33', 'OTU_205', 'OTU_444', 'OTU_255', 'OTU_218', 'OTU_442', 'OTU_32', 'OTU_78', 'OTU_260', 'OTU_462', 'OTU_424', 'OTU_54', 'OTU_63', 'OTU_208', 'OTU_52', 'OTU_380', 'OTU_359', 'OTU_371', 'OTU_76', 'OTU_55', 'OTU_65', 'OTU_427', 'OTU_443', 'OTU_361', 'OTU_206', 'OTU_61', 'OTU_44', 'OTU_367', 'OTU_75', 'OTU_362', 'OTU_221', 'OTU_369', 'OTU_474', 'OTU_372', 'OTU_223', 'OTU_73', 'OTU_66', 'OTU_247', 'OTU_202', 'OTU_422', 'OTU_56', 'OTU_461', 'OTU_464', 'OTU_368', 'OTU_71', 'OTU_381', 'OTU_47', 'OTU_366', 'OTU_70', 'OTU_37', 'OTU_222', 'OTU_29']	['OTU_217', 'OTU_210', 'OTU_38', 'OTU_53', 'OTU_47']	Sick	31.4265	23.1642
147	GO:0006109	7	regulation of carbohydrate metabolic process	0.0004551864540574	regulation of carbohydrate metabolic process	['OTU_168', 'OTU_93', 'OTU_294', 'OTU_292', 'OTU_203', 'OTU_211', 'OTU_426', 'OTU_118', 'OTU_305', 'OTU_110', 'OTU_161', 'OTU_159', 'OTU_96', 'OTU_82', 'OTU_103', 'OTU_282', 'OTU_331', 'OTU_179', 'OTU_140', 'OTU_269', 'OTU_112', 'OTU_489', 'OTU_498', 'OTU_405', 'OTU_316', 'OTU_286', 'OTU_121', 'OTU_171', 'OTU_348', 'OTU_124', 'OTU_384', 'OTU_167', 'OTU_458', 'OTU_467', 'OTU_207', 'OTU_327', 'OTU_300', 'OTU_322', 'OTU_378', 'OTU_97', 'OTU_339', 'OTU_288', 'OTU_146', 'OTU_143', 'OTU_149', 'OTU_330', 'OTU_142', 'OTU_289', 'OTU_317', 'OTU_200', 'OTU_377', 'OTU_492', 'OTU_151', 'OTU_332', 'OTU_328', 'OTU_491', 'OTU_414', 'OTU_326', 'OTU_270', 'OTU_373', 'OTU_457', 'OTU_364', 'OTU_417', 'OTU_126', 'OTU_463', 'OTU_325', 'OTU_471', 'OTU_128', 'OTU_403', 'OTU_495', 'OTU_214', 'OTU_335', 'OTU_465', 'OTU_224', 'OTU_144', 'OTU_172', 'OTU_466', 'OTU_119', 'OTU_460', 'OTU_177', 'OTU_314', 'OTU_346', 'OTU_130', 'OTU_178', 'OTU_277', 'OTU_296', 'OTU_94', 'OTU_204', 'OTU_303', 'OTU_343', 'OTU_129', 'OTU_267', 'OTU_411', 'OTU_283', 'OTU_363', 'OTU_115', 'OTU_416', 'OTU_148', 'OTU_376', 'OTU_419', 'OTU_409', 'OTU_147', 'OTU_412', 'OTU_169', 'OTU_374', 'OTU_302', 'OTU_273', 'OTU_141', 'OTU_163', 'OTU_225', 'OTU_308', 'OTU_100', 'OTU_83', 'OTU_132', 'OTU_284', 'OTU_318', 'OTU_125', 'OTU_501', 'OTU_333', 'OTU_160', 'OTU_95', 'OTU_90', 'OTU_114', 'OTU_337', 'OTU_490', 'OTU_271', 'OTU_448', 'OTU_342', 'OTU_347', 'OTU_162', 'OTU_131', 'OTU_345', 'OTU_176', 'OTU_7', 'OTU_156', 'OTU_323', 'OTU_86', 'OTU_493', 'OTU_500', 'OTU_98', 'OTU_175', 'OTU_459', 'OTU_472', 'OTU_285', 'OTU_180', 'OTU_424', 'OTU_447', 'OTU_102', 'OTU_88', 'OTU_315', 'OTU_106', 'OTU_199', 'OTU_108', 'OTU_452', 'OTU_81', 'OTU_499', 'OTU_145', 'OTU_208', 'OTU_410', 'OTU_380', 'OTU_359', 'OTU_336', 'OTU_371', 'OTU_307', 'OTU_133', 'OTU_341', 'OTU_344', 'OTU_496', 'OTU_158', 'OTU_87', 'OTU_155', 'OTU_469', 'OTU_349', 'OTU_401', 'OTU_406', 'OTU_319', 'OTU_456', 'OTU_116', 'OTU_166', 'OTU_329', 'OTU_264', 'OTU_502', 'OTU_221', 'OTU_369', 'OTU_372', 'OTU_274', 'OTU_223', 'OTU_276', 'OTU_287', 'OTU_450', 'OTU_113', 'OTU_268', 'OTU_89', 'OTU_265', 'OTU_150', 'OTU_202', 'OTU_281', 'OTU_291', 'OTU_183', 'OTU_272', 'OTU_407', 'OTU_137', 'OTU_455', 'OTU_461', 'OTU_464', 'OTU_127', 'OTU_368', 'OTU_92', 'OTU_266', 'OTU_165', 'OTU_381', 'OTU_366', 'OTU_357', 'OTU_84', 'OTU_154', 'OTU_309', 'OTU_85', 'OTU_415', 'OTU_134', 'OTU_478', 'OTU_356', 'OTU_181', 'OTU_477']	['OTU_316', 'OTU_124', 'OTU_200', 'OTU_126', 'OTU_335', 'OTU_148', 'OTU_147', 'OTU_114', 'OTU_131', 'OTU_106', 'OTU_127', 'OTU_266', 'OTU_181']	Ctrl	52.4586	58.832
148	GO:0046657	7	folic acid catabolic process	0.0001554635749675	folic acid catabolic process	['OTU_269', 'OTU_200', 'OTU_376']	['OTU_200']	Sick	0.0436677	0.000538723
149	GO:0009002	7	serine-type D-Ala-D-Ala carboxypeptidase activity	0.0016250953629532	serine-type D-Ala-D-Ala carboxypeptidase activity	['OTU_93', 'OTU_294', 'OTU_423', 'OTU_292', 'OTU_244', 'OTU_203', 'OTU_27', 'OTU_211', 'OTU_248', 'OTU_426', 'OTU_118', 'OTU_305', 'OTU_110', 'OTU_48', 'OTU_389', 'OTU_161', 'OTU_159', 'OTU_40', 'OTU_96', 'OTU_257', 'OTU_324', 'OTU_304', 'OTU_454', 'OTU_242', 'OTU_82', 'OTU_246', 'OTU_103', 'OTU_282', 'OTU_365', 'OTU_441', 'OTU_140', 'OTU_445', 'OTU_269', 'OTU_112', 'OTU_489', 'OTU_45', 'OTU_498', 'OTU_405', 'OTU_295', 'OTU_122', 'OTU_241', 'OTU_316', 'OTU_286', 'OTU_101', 'OTU_121', 'OTU_170', 'OTU_171', 'OTU_25', 'OTU_348', 'OTU_503', 'OTU_80', 'OTU_124', 'OTU_189', 'OTU_167', 'OTU_210', 'OTU_18', 'OTU_458', 'OTU_467', 'OTU_46', 'OTU_397', 'OTU_207', 'OTU_486', 'OTU_300', 'OTU_322', 'OTU_378', 'OTU_446', 'OTU_97', 'OTU_339', 'OTU_288', 'OTU_468', 'OTU_330', 'OTU_400', 'OTU_289', 'OTU_196', 'OTU_317', 'OTU_212', 'OTU_200', 'OTU_377', 'OTU_237', 'OTU_254', 'OTU_492', 'OTU_151', 'OTU_332', 'OTU_328', 'OTU_398', 'OTU_470', 'OTU_243', 'OTU_491', 'OTU_414', 'OTU_270', 'OTU_209', 'OTU_479', 'OTU_173', 'OTU_373', 'OTU_391', 'OTU_13', 'OTU_457', 'OTU_364', 'OTU_417', 'OTU_126', 'OTU_471', 'OTU_297', 'OTU_58', 'OTU_128', 'OTU_51', 'OTU_403', 'OTU_495', 'OTU_214', 'OTU_335', 'OTU_249', 'OTU_17', 'OTU_465', 'OTU_418', 'OTU_21', 'OTU_224', 'OTU_258', 'OTU_220', 'OTU_172', 'OTU_466', 'OTU_119', 'OTU_460', 'OTU_197', 'OTU_91', 'OTU_314', 'OTU_64', 'OTU_130', 'OTU_178', 'OTU_20', 'OTU_277', 'OTU_296', 'OTU_94', 'OTU_256', 'OTU_204', 'OTU_303', 'OTU_343', 'OTU_129', 'OTU_267', 'OTU_411', 'OTU_136', 'OTU_283', 'OTU_363', 'OTU_395', 'OTU_115', 'OTU_219', 'OTU_416', 'OTU_38', 'OTU_386', 'OTU_228', 'OTU_353', 'OTU_104', 'OTU_376', 'OTU_382', 'OTU_419', 'OTU_190', 'OTU_409', 'OTU_370', 'OTU_412', 'OTU_279', 'OTU_374', 'OTU_302', 'OTU_53', 'OTU_334', 'OTU_273', 'OTU_163', 'OTU_157', 'OTU_225', 'OTU_308', 'OTU_100', 'OTU_351', 'OTU_83', 'OTU_408', 'OTU_233', 'OTU_449', 'OTU_33', 'OTU_132', 'OTU_216', 'OTU_284', 'OTU_186', 'OTU_318', 'OTU_205', 'OTU_475', 'OTU_125', 'OTU_501', 'OTU_476', 'OTU_333', 'OTU_160', 'OTU_95', 'OTU_90', 'OTU_444', 'OTU_387', 'OTU_114', 'OTU_255', 'OTU_490', 'OTU_488', 'OTU_271', 'OTU_448', 'OTU_174', 'OTU_342', 'OTU_442', 'OTU_162', 'OTU_131', 'OTU_156', 'OTU_32', 'OTU_323', 'OTU_86', 'OTU_493', 'OTU_500', 'OTU_98', 'OTU_175', 'OTU_453', 'OTU_459', 'OTU_472', 'OTU_451', 'OTU_285', 'OTU_180', 'OTU_462', 'OTU_424', 'OTU_192', 'OTU_392', 'OTU_447', 'OTU_102', 'OTU_88', 'OTU_54', 'OTU_315', 'OTU_106', 'OTU_199', 'OTU_108', 'OTU_452', 'OTU_81', 'OTU_164', 'OTU_439', 'OTU_499', 'OTU_208', 'OTU_355', 'OTU_410', 'OTU_52', 'OTU_120', 'OTU_380', 'OTU_359', 'OTU_371', 'OTU_307', 'OTU_133', 'OTU_341', 'OTU_185', 'OTU_496', 'OTU_158', 'OTU_19', 'OTU_87', 'OTU_55', 'OTU_23', 'OTU_402', 'OTU_155', 'OTU_194', 'OTU_358', 'OTU_469', 'OTU_349', 'OTU_401', 'OTU_473', 'OTU_406', 'OTU_319', 'OTU_427', 'OTU_456', 'OTU_352', 'OTU_443', 'OTU_116', 'OTU_396', 'OTU_26', 'OTU_166', 'OTU_338', 'OTU_206', 'OTU_61', 'OTU_367', 'OTU_99', 'OTU_329', 'OTU_280', 'OTU_75', 'OTU_362', 'OTU_340', 'OTU_264', 'OTU_350', 'OTU_502', 'OTU_221', 'OTU_369', 'OTU_474', 'OTU_372', 'OTU_274', 'OTU_223', 'OTU_73', 'OTU_276', 'OTU_287', 'OTU_450', 'OTU_66', 'OTU_113', 'OTU_268', 'OTU_89', 'OTU_301', 'OTU_265', 'OTU_298', 'OTU_247', 'OTU_281', 'OTU_422', 'OTU_291', 'OTU_420', 'OTU_183', 'OTU_272', 'OTU_191', 'OTU_201', 'OTU_399', 'OTU_139', 'OTU_407', 'OTU_137', 'OTU_195', 'OTU_455', 'OTU_461', 'OTU_464', 'OTU_235', 'OTU_127', 'OTU_484', 'OTU_368', 'OTU_92', 'OTU_71', 'OTU_354', 'OTU_266', 'OTU_24', 'OTU_165', 'OTU_381', 'OTU_47', 'OTU_366', 'OTU_357', 'OTU_421', 'OTU_84', 'OTU_22', 'OTU_70', 'OTU_245', 'OTU_483', 'OTU_37', 'OTU_123', 'OTU_320', 'OTU_193', 'OTU_309', 'OTU_222', 'OTU_85', 'OTU_415', 'OTU_134', 'OTU_12', 'OTU_478', 'OTU_153', 'OTU_356', 'OTU_29', 'OTU_181', 'OTU_477']	['OTU_122', 'OTU_316', 'OTU_124', 'OTU_210', 'OTU_200', 'OTU_126', 'OTU_335', 'OTU_38', 'OTU_53', 'OTU_114', 'OTU_131', 'OTU_106', 'OTU_99', 'OTU_139', 'OTU_127', 'OTU_266', 'OTU_47', 'OTU_181']	Ctrl	190.952	201.13
150	GO:0006470	7	protein dephosphorylation	0.0004609056569334	protein dephosphorylation	['OTU_93', 'OTU_294', 'OTU_292', 'OTU_244', 'OTU_432', 'OTU_203', 'OTU_27', 'OTU_248', 'OTU_426', 'OTU_118', 'OTU_305', 'OTU_110', 'OTU_16', 'OTU_238', 'OTU_48', 'OTU_389', 'OTU_161', 'OTU_159', 'OTU_40', 'OTU_494', 'OTU_96', 'OTU_217', 'OTU_257', 'OTU_324', 'OTU_41', 'OTU_454', 'OTU_242', 'OTU_82', 'OTU_246', 'OTU_433', 'OTU_103', 'OTU_282', 'OTU_331', 'OTU_140', 'OTU_445', 'OTU_59', 'OTU_269', 'OTU_112', 'OTU_489', 'OTU_45', 'OTU_498', 'OTU_405', 'OTU_241', 'OTU_316', 'OTU_286', 'OTU_101', 'OTU_121', 'OTU_171', 'OTU_25', 'OTU_348', 'OTU_503', 'OTU_80', 'OTU_124', 'OTU_189', 'OTU_384', 'OTU_167', 'OTU_18', 'OTU_458', 'OTU_46', 'OTU_397', 'OTU_207', 'OTU_300', 'OTU_322', 'OTU_6', 'OTU_378', 'OTU_339', 'OTU_288', 'OTU_468', 'OTU_149', 'OTU_330', 'OTU_142', 'OTU_400', 'OTU_289', 'OTU_196', 'OTU_317', 'OTU_237', 'OTU_254', 'OTU_492', 'OTU_151', 'OTU_332', 'OTU_328', 'OTU_240', 'OTU_398', 'OTU_243', 'OTU_491', 'OTU_414', 'OTU_326', 'OTU_270', 'OTU_479', 'OTU_373', 'OTU_391', 'OTU_13', 'OTU_457', 'OTU_364', 'OTU_417', 'OTU_126', 'OTU_463', 'OTU_187', 'OTU_471', 'OTU_58', 'OTU_128', 'OTU_67', 'OTU_51', 'OTU_403', 'OTU_495', 'OTU_214', 'OTU_335', 'OTU_249', 'OTU_17', 'OTU_231', 'OTU_9', 'OTU_21', 'OTU_258', 'OTU_220', 'OTU_172', 'OTU_466', 'OTU_119', 'OTU_314', 'OTU_64', 'OTU_14', 'OTU_130', 'OTU_178', 'OTU_20', 'OTU_277', 'OTU_296', 'OTU_94', 'OTU_256', 'OTU_204', 'OTU_360', 'OTU_234', 'OTU_303', 'OTU_343', 'OTU_129', 'OTU_267', 'OTU_411', 'OTU_136', 'OTU_283', 'OTU_395', 'OTU_115', 'OTU_219', 'OTU_416', 'OTU_38', 'OTU_386', 'OTU_228', 'OTU_353', 'OTU_104', 'OTU_74', 'OTU_239', 'OTU_419', 'OTU_190', 'OTU_409', 'OTU_412', 'OTU_4', 'OTU_230', 'OTU_374', 'OTU_302', 'OTU_53', 'OTU_62', 'OTU_334', 'OTU_273', 'OTU_163', 'OTU_157', 'OTU_225', 'OTU_308', 'OTU_100', 'OTU_351', 'OTU_69', 'OTU_83', 'OTU_233', 'OTU_33', 'OTU_132', 'OTU_481', 'OTU_284', 'OTU_188', 'OTU_186', 'OTU_318', 'OTU_205', 'OTU_475', 'OTU_125', 'OTU_501', 'OTU_476', 'OTU_333', 'OTU_160', 'OTU_95', 'OTU_90', 'OTU_387', 'OTU_114', 'OTU_36', 'OTU_255', 'OTU_490', 'OTU_271', 'OTU_448', 'OTU_218', 'OTU_10', 'OTU_342', 'OTU_442', 'OTU_162', 'OTU_131', 'OTU_7', 'OTU_156', 'OTU_32', 'OTU_323', 'OTU_86', 'OTU_493', 'OTU_500', 'OTU_98', 'OTU_175', 'OTU_453', 'OTU_459', 'OTU_472', 'OTU_285', 'OTU_180', 'OTU_462', 'OTU_424', 'OTU_192', 'OTU_392', 'OTU_447', 'OTU_383', 'OTU_102', 'OTU_88', 'OTU_434', 'OTU_429', 'OTU_8', 'OTU_54', 'OTU_315', 'OTU_106', 'OTU_108', 'OTU_452', 'OTU_81', 'OTU_439', 'OTU_499', 'OTU_145', 'OTU_208', 'OTU_355', 'OTU_410', 'OTU_52', 'OTU_120', 'OTU_380', 'OTU_359', 'OTU_430', 'OTU_336', 'OTU_371', 'OTU_428', 'OTU_307', 'OTU_133', 'OTU_341', 'OTU_185', 'OTU_496', 'OTU_158', 'OTU_19', 'OTU_87', 'OTU_55', 'OTU_23', 'OTU_487', 'OTU_402', 'OTU_11', 'OTU_155', 'OTU_194', 'OTU_482', 'OTU_394', 'OTU_440', 'OTU_469', 'OTU_349', 'OTU_401', 'OTU_406', 'OTU_65', 'OTU_436', 'OTU_456', 'OTU_352', 'OTU_443', 'OTU_116', 'OTU_396', 'OTU_26', 'OTU_385', 'OTU_166', 'OTU_206', 'OTU_61', 'OTU_44', 'OTU_329', 'OTU_280', 'OTU_75', 'OTU_350', 'OTU_502', 'OTU_221', 'OTU_369', 'OTU_474', 'OTU_274', 'OTU_73', 'OTU_276', 'OTU_287', 'OTU_450', 'OTU_66', 'OTU_113', 'OTU_268', 'OTU_89', 'OTU_301', 'OTU_265', 'OTU_150', 'OTU_298', 'OTU_247', 'OTU_281', 'OTU_291', 'OTU_183', 'OTU_56', 'OTU_272', 'OTU_191', 'OTU_431', 'OTU_399', 'OTU_407', 'OTU_137', 'OTU_195', 'OTU_455', 'OTU_461', 'OTU_464', 'OTU_235', 'OTU_127', 'OTU_92', 'OTU_71', 'OTU_354', 'OTU_266', 'OTU_24', 'OTU_393', 'OTU_165', 'OTU_381', 'OTU_47', 'OTU_366', 'OTU_84', 'OTU_154', 'OTU_70', 'OTU_245', 'OTU_483', 'OTU_37', 'OTU_123', 'OTU_320', 'OTU_193', 'OTU_435', 'OTU_309', 'OTU_85', 'OTU_415', 'OTU_134', 'OTU_12', 'OTU_478', 'OTU_356', 'OTU_29', 'OTU_390', 'OTU_181', 'OTU_477']	['OTU_217', 'OTU_316', 'OTU_124', 'OTU_126', 'OTU_335', 'OTU_38', 'OTU_53', 'OTU_114', 'OTU_131', 'OTU_106', 'OTU_127', 'OTU_266', 'OTU_47', 'OTU_181']	Ctrl	100.667	105.161
151	GO:0008324	7	cation transmembrane transporter activity	0.0007398357613425	cation transmembrane transporter activity	['OTU_168', 'OTU_93', 'OTU_294', 'OTU_423', 'OTU_292', 'OTU_244', 'OTU_432', 'OTU_27', 'OTU_211', 'OTU_248', 'OTU_426', 'OTU_118', 'OTU_305', 'OTU_251', 'OTU_229', 'OTU_110', 'OTU_252', 'OTU_48', 'OTU_389', 'OTU_232', 'OTU_161', 'OTU_60', 'OTU_77', 'OTU_159', 'OTU_40', 'OTU_494', 'OTU_96', 'OTU_217', 'OTU_257', 'OTU_324', 'OTU_304', 'OTU_41', 'OTU_454', 'OTU_242', 'OTU_82', 'OTU_246', 'OTU_226', 'OTU_433', 'OTU_103', 'OTU_282', 'OTU_441', 'OTU_140', 'OTU_445', 'OTU_59', 'OTU_269', 'OTU_112', 'OTU_489', 'OTU_45', 'OTU_498', 'OTU_50', 'OTU_405', 'OTU_295', 'OTU_122', 'OTU_241', 'OTU_316', 'OTU_286', 'OTU_101', 'OTU_121', 'OTU_170', 'OTU_31', 'OTU_171', 'OTU_25', 'OTU_348', 'OTU_503', 'OTU_80', 'OTU_124', 'OTU_189', 'OTU_384', 'OTU_167', 'OTU_210', 'OTU_18', 'OTU_458', 'OTU_467', 'OTU_46', 'OTU_397', 'OTU_207', 'OTU_486', 'OTU_253', 'OTU_79', 'OTU_300', 'OTU_322', 'OTU_6', 'OTU_375', 'OTU_378', 'OTU_446', 'OTU_339', 'OTU_288', 'OTU_468', 'OTU_330', 'OTU_400', 'OTU_289', 'OTU_196', 'OTU_72', 'OTU_317', 'OTU_212', 'OTU_200', 'OTU_377', 'OTU_237', 'OTU_254', 'OTU_492', 'OTU_151', 'OTU_332', 'OTU_328', 'OTU_299', 'OTU_398', 'OTU_470', 'OTU_243', 'OTU_491', 'OTU_414', 'OTU_270', 'OTU_2', 'OTU_209', 'OTU_479', 'OTU_173', 'OTU_373', 'OTU_391', 'OTU_13', 'OTU_457', 'OTU_364', 'OTU_417', 'OTU_126', 'OTU_227', 'OTU_463', 'OTU_187', 'OTU_471', 'OTU_297', 'OTU_58', 'OTU_128', 'OTU_67', 'OTU_51', 'OTU_403', 'OTU_495', 'OTU_214', 'OTU_335', 'OTU_249', 'OTU_17', 'OTU_231', 'OTU_9', 'OTU_465', 'OTU_418', 'OTU_21', 'OTU_224', 'OTU_258', 'OTU_220', 'OTU_172', 'OTU_466', 'OTU_119', 'OTU_460', 'OTU_197', 'OTU_91', 'OTU_314', 'OTU_64', 'OTU_14', 'OTU_130', 'OTU_178', 'OTU_20', 'OTU_296', 'OTU_94', 'OTU_256', 'OTU_204', 'OTU_234', 'OTU_303', 'OTU_343', 'OTU_39', 'OTU_411', 'OTU_136', 'OTU_283', 'OTU_497', 'OTU_363', 'OTU_395', 'OTU_115', 'OTU_219', 'OTU_416', 'OTU_38', 'OTU_386', 'OTU_228', 'OTU_353', 'OTU_104', 'OTU_74', 'OTU_376', 'OTU_382', 'OTU_419', 'OTU_190', 'OTU_409', 'OTU_370', 'OTU_412', 'OTU_169', 'OTU_388', 'OTU_3', 'OTU_4', 'OTU_279', 'OTU_230', 'OTU_374', 'OTU_302', 'OTU_53', 'OTU_62', 'OTU_273', 'OTU_163', 'OTU_225', 'OTU_308', 'OTU_100', 'OTU_351', 'OTU_69', 'OTU_83', 'OTU_408', 'OTU_233', 'OTU_33', 'OTU_132', 'OTU_481', 'OTU_216', 'OTU_284', 'OTU_275', 'OTU_188', 'OTU_186', 'OTU_318', 'OTU_205', 'OTU_475', 'OTU_125', 'OTU_501', 'OTU_476', 'OTU_333', 'OTU_160', 'OTU_95', 'OTU_90', 'OTU_444', 'OTU_387', 'OTU_114', 'OTU_182', 'OTU_337', 'OTU_36', 'OTU_255', 'OTU_490', 'OTU_488', 'OTU_271', 'OTU_448', 'OTU_218', 'OTU_10', 'OTU_174', 'OTU_342', 'OTU_442', 'OTU_162', 'OTU_7', 'OTU_156', 'OTU_32', 'OTU_323', 'OTU_493', 'OTU_500', 'OTU_98', 'OTU_30', 'OTU_175', 'OTU_78', 'OTU_1', 'OTU_453', 'OTU_459', 'OTU_472', 'OTU_285', 'OTU_260', 'OTU_180', 'OTU_462', 'OTU_424', 'OTU_192', 'OTU_392', 'OTU_447', 'OTU_383', 'OTU_102', 'OTU_88', 'OTU_434', 'OTU_250', 'OTU_429', 'OTU_8', 'OTU_54', 'OTU_315', 'OTU_106', 'OTU_199', 'OTU_108', 'OTU_452', 'OTU_81', 'OTU_439', 'OTU_499', 'OTU_290', 'OTU_63', 'OTU_355', 'OTU_410', 'OTU_52', 'OTU_120', 'OTU_380', 'OTU_49', 'OTU_359', 'OTU_430', 'OTU_336', 'OTU_371', 'OTU_428', 'OTU_307', 'OTU_341', 'OTU_185', 'OTU_496', 'OTU_158', 'OTU_19', 'OTU_76', 'OTU_87', 'OTU_55', 'OTU_23', 'OTU_487', 'OTU_402', 'OTU_11', 'OTU_155', 'OTU_194', 'OTU_358', 'OTU_440', 'OTU_469', 'OTU_349', 'OTU_401', 'OTU_406', 'OTU_65', 'OTU_319', 'OTU_427', 'OTU_436', 'OTU_456', 'OTU_443', 'OTU_116', 'OTU_396', 'OTU_26', 'OTU_166', 'OTU_361', 'OTU_338', 'OTU_206', 'OTU_61', 'OTU_44', 'OTU_367', 'OTU_99', 'OTU_329', 'OTU_280', 'OTU_75', 'OTU_362', 'OTU_340', 'OTU_264', 'OTU_350', 'OTU_502', 'OTU_221', 'OTU_369', 'OTU_474', 'OTU_372', 'OTU_274', 'OTU_223', 'OTU_73', 'OTU_276', 'OTU_287', 'OTU_450', 'OTU_66', 'OTU_113', 'OTU_301', 'OTU_298', 'OTU_247', 'OTU_422', 'OTU_291', 'OTU_420', 'OTU_183', 'OTU_56', 'OTU_272', 'OTU_191', 'OTU_431', 'OTU_5', 'OTU_201', 'OTU_399', 'OTU_407', 'OTU_195', 'OTU_455', 'OTU_461', 'OTU_437', 'OTU_28', 'OTU_464', 'OTU_235', 'OTU_127', 'OTU_484', 'OTU_92', 'OTU_71', 'OTU_354', 'OTU_24', 'OTU_393', 'OTU_165', 'OTU_47', 'OTU_366', 'OTU_357', 'OTU_421', 'OTU_84', 'OTU_70', 'OTU_245', 'OTU_483', 'OTU_37', 'OTU_123', 'OTU_320', 'OTU_193', 'OTU_438', 'OTU_435', 'OTU_309', 'OTU_222', 'OTU_85', 'OTU_415', 'OTU_134', 'OTU_12', 'OTU_478', 'OTU_356', 'OTU_29', 'OTU_390', 'OTU_181', 'OTU_477']	['OTU_217', 'OTU_122', 'OTU_316', 'OTU_124', 'OTU_210', 'OTU_200', 'OTU_126', 'OTU_335', 'OTU_38', 'OTU_53', 'OTU_114', 'OTU_106', 'OTU_99', 'OTU_127', 'OTU_47', 'OTU_181']	Sick	261.904	241.634
152	GO:0016830	7	carbon-carbon lyase activity	0.0005579674909447	carbon-carbon lyase activity	['OTU_423', 'OTU_203', 'OTU_27', 'OTU_211', 'OTU_248', 'OTU_110', 'OTU_48', 'OTU_389', 'OTU_161', 'OTU_77', 'OTU_159', 'OTU_40', 'OTU_217', 'OTU_257', 'OTU_324', 'OTU_41', 'OTU_454', 'OTU_246', 'OTU_226', 'OTU_441', 'OTU_445', 'OTU_59', 'OTU_112', 'OTU_489', 'OTU_45', 'OTU_498', 'OTU_121', 'OTU_31', 'OTU_171', 'OTU_25', 'OTU_503', 'OTU_124', 'OTU_189', 'OTU_384', 'OTU_167', 'OTU_467', 'OTU_46', 'OTU_207', 'OTU_486', 'OTU_322', 'OTU_72', 'OTU_317', 'OTU_212', 'OTU_200', 'OTU_237', 'OTU_254', 'OTU_151', 'OTU_414', 'OTU_2', 'OTU_479', 'OTU_391', 'OTU_13', 'OTU_364', 'OTU_417', 'OTU_463', 'OTU_128', 'OTU_67', 'OTU_198', 'OTU_51', 'OTU_214', 'OTU_335', 'OTU_249', 'OTU_17', 'OTU_220', 'OTU_172', 'OTU_460', 'OTU_197', 'OTU_314', 'OTU_64', 'OTU_14', 'OTU_130', 'OTU_178', 'OTU_360', 'OTU_39', 'OTU_136', 'OTU_497', 'OTU_363', 'OTU_219', 'OTU_416', 'OTU_38', 'OTU_228', 'OTU_353', 'OTU_74', 'OTU_382', 'OTU_419', 'OTU_370', 'OTU_3', 'OTU_53', 'OTU_62', 'OTU_163', 'OTU_225', 'OTU_351', 'OTU_69', 'OTU_233', 'OTU_33', 'OTU_132', 'OTU_186', 'OTU_318', 'OTU_475', 'OTU_255', 'OTU_488', 'OTU_448', 'OTU_218', 'OTU_342', 'OTU_442', 'OTU_156', 'OTU_32', 'OTU_323', 'OTU_493', 'OTU_175', 'OTU_1', 'OTU_453', 'OTU_459', 'OTU_462', 'OTU_424', 'OTU_192', 'OTU_383', 'OTU_54', 'OTU_315', 'OTU_199', 'OTU_108', 'OTU_355', 'OTU_52', 'OTU_120', 'OTU_380', 'OTU_371', 'OTU_307', 'OTU_185', 'OTU_496', 'OTU_158', 'OTU_55', 'OTU_23', 'OTU_11', 'OTU_358', 'OTU_65', 'OTU_427', 'OTU_456', 'OTU_116', 'OTU_166', 'OTU_361', 'OTU_206', 'OTU_61', 'OTU_44', 'OTU_367', 'OTU_329', 'OTU_75', 'OTU_362', 'OTU_264', 'OTU_350', 'OTU_502', 'OTU_369', 'OTU_474', 'OTU_73', 'OTU_66', 'OTU_113', 'OTU_247', 'OTU_56', 'OTU_191', 'OTU_431', 'OTU_461', 'OTU_464', 'OTU_127', 'OTU_484', 'OTU_354', 'OTU_165', 'OTU_381', 'OTU_47', 'OTU_366', 'OTU_357', 'OTU_37', 'OTU_320', 'OTU_193', 'OTU_415', 'OTU_12', 'OTU_478', 'OTU_356', 'OTU_29', 'OTU_390']	['OTU_217', 'OTU_124', 'OTU_200', 'OTU_335', 'OTU_38', 'OTU_53', 'OTU_127', 'OTU_47']	Sick	55.1024	50.6563
153	GO:0001671	7	ATPase activator activity	0.0003402702594245	ATPase activator activity	['OTU_203', 'OTU_426', 'OTU_494', 'OTU_217', 'OTU_384', 'OTU_207', 'OTU_375', 'OTU_378', 'OTU_377', 'OTU_254', 'OTU_479', 'OTU_373', 'OTU_364', 'OTU_214', 'OTU_220', 'OTU_204', 'OTU_219', 'OTU_376', 'OTU_374', 'OTU_53', 'OTU_205', 'OTU_218', 'OTU_424', 'OTU_383', 'OTU_429', 'OTU_54', 'OTU_380', 'OTU_359', 'OTU_430', 'OTU_371', 'OTU_428', 'OTU_385', 'OTU_206', 'OTU_221', 'OTU_369', 'OTU_372', 'OTU_223', 'OTU_422', 'OTU_431', 'OTU_366']	['OTU_217', 'OTU_53']	Sick	3.70738	2.29452
154	GO:0015225	7	biotin transmembrane transporter activity	0.001734007532551	biotin transmembrane transporter activity	['OTU_93', 'OTU_294', 'OTU_292', 'OTU_244', 'OTU_432', 'OTU_27', 'OTU_118', 'OTU_305', 'OTU_229', 'OTU_110', 'OTU_389', 'OTU_161', 'OTU_159', 'OTU_324', 'OTU_242', 'OTU_82', 'OTU_246', 'OTU_433', 'OTU_103', 'OTU_282', 'OTU_140', 'OTU_269', 'OTU_112', 'OTU_489', 'OTU_498', 'OTU_316', 'OTU_101', 'OTU_121', 'OTU_171', 'OTU_25', 'OTU_503', 'OTU_124', 'OTU_189', 'OTU_167', 'OTU_458', 'OTU_467', 'OTU_300', 'OTU_322', 'OTU_468', 'OTU_330', 'OTU_196', 'OTU_317', 'OTU_200', 'OTU_237', 'OTU_492', 'OTU_151', 'OTU_328', 'OTU_398', 'OTU_243', 'OTU_491', 'OTU_270', 'OTU_13', 'OTU_417', 'OTU_126', 'OTU_128', 'OTU_198', 'OTU_403', 'OTU_495', 'OTU_335', 'OTU_17', 'OTU_9', 'OTU_465', 'OTU_418', 'OTU_172', 'OTU_466', 'OTU_119', 'OTU_14', 'OTU_130', 'OTU_296', 'OTU_94', 'OTU_204', 'OTU_234', 'OTU_303', 'OTU_343', 'OTU_411', 'OTU_283', 'OTU_497', 'OTU_115', 'OTU_416', 'OTU_228', 'OTU_353', 'OTU_382', 'OTU_190', 'OTU_409', 'OTU_412', 'OTU_388', 'OTU_3', 'OTU_4', 'OTU_230', 'OTU_302', 'OTU_273', 'OTU_163', 'OTU_308', 'OTU_100', 'OTU_351', 'OTU_83', 'OTU_233', 'OTU_132', 'OTU_284', 'OTU_186', 'OTU_318', 'OTU_475', 'OTU_125', 'OTU_501', 'OTU_476', 'OTU_160', 'OTU_95', 'OTU_90', 'OTU_387', 'OTU_114', 'OTU_488', 'OTU_271', 'OTU_448', 'OTU_10', 'OTU_342', 'OTU_162', 'OTU_156', 'OTU_323', 'OTU_493', 'OTU_500', 'OTU_98', 'OTU_175', 'OTU_1', 'OTU_453', 'OTU_459', 'OTU_472', 'OTU_285', 'OTU_392', 'OTU_447', 'OTU_102', 'OTU_88', 'OTU_434', 'OTU_429', 'OTU_8', 'OTU_315', 'OTU_108', 'OTU_452', 'OTU_81', 'OTU_439', 'OTU_355', 'OTU_410', 'OTU_120', 'OTU_359', 'OTU_307', 'OTU_133', 'OTU_341', 'OTU_185', 'OTU_496', 'OTU_158', 'OTU_87', 'OTU_23', 'OTU_487', 'OTU_11', 'OTU_194', 'OTU_469', 'OTU_401', 'OTU_319', 'OTU_436', 'OTU_456', 'OTU_116', 'OTU_396', 'OTU_166', 'OTU_329', 'OTU_264', 'OTU_350', 'OTU_502', 'OTU_274', 'OTU_287', 'OTU_450', 'OTU_301', 'OTU_298', 'OTU_291', 'OTU_420', 'OTU_183', 'OTU_272', 'OTU_191', 'OTU_399', 'OTU_137', 'OTU_195', 'OTU_455', 'OTU_235', 'OTU_127', 'OTU_92', 'OTU_354', 'OTU_24', 'OTU_165', 'OTU_421', 'OTU_84', 'OTU_245', 'OTU_320', 'OTU_193', 'OTU_435', 'OTU_85', 'OTU_415', 'OTU_134', 'OTU_12', 'OTU_478', 'OTU_356', 'OTU_390', 'OTU_477']	['OTU_316', 'OTU_124', 'OTU_200', 'OTU_126', 'OTU_335', 'OTU_114', 'OTU_127']	Ctrl	39.229	46.5468
155	6.1.1.21	7	histidine--tRNA ligase.	0.0001127114186196	histidine--tRNA ligase.	['OTU_93', 'OTU_294', 'OTU_423', 'OTU_292', 'OTU_244', 'OTU_432', 'OTU_203', 'OTU_27', 'OTU_211', 'OTU_248', 'OTU_426', 'OTU_118', 'OTU_305', 'OTU_251', 'OTU_229', 'OTU_110', 'OTU_16', 'OTU_252', 'OTU_238', 'OTU_48', 'OTU_389', 'OTU_232', 'OTU_60', 'OTU_77', 'OTU_159', 'OTU_40', 'OTU_494', 'OTU_96', 'OTU_217', 'OTU_257', 'OTU_41', 'OTU_454', 'OTU_242', 'OTU_82', 'OTU_246', 'OTU_226', 'OTU_433', 'OTU_282', 'OTU_365', 'OTU_179', 'OTU_441', 'OTU_445', 'OTU_59', 'OTU_269', 'OTU_489', 'OTU_45', 'OTU_498', 'OTU_50', 'OTU_405', 'OTU_295', 'OTU_241', 'OTU_316', 'OTU_286', 'OTU_25', 'OTU_348', 'OTU_503', 'OTU_80', 'OTU_189', 'OTU_384', 'OTU_167', 'OTU_210', 'OTU_18', 'OTU_467', 'OTU_46', 'OTU_397', 'OTU_207', 'OTU_253', 'OTU_79', 'OTU_300', 'OTU_322', 'OTU_6', 'OTU_375', 'OTU_378', 'OTU_446', 'OTU_97', 'OTU_339', 'OTU_288', 'OTU_468', 'OTU_400', 'OTU_196', 'OTU_72', 'OTU_317', 'OTU_212', 'OTU_200', 'OTU_377', 'OTU_237', 'OTU_254', 'OTU_492', 'OTU_332', 'OTU_240', 'OTU_398', 'OTU_243', 'OTU_491', 'OTU_414', 'OTU_270', 'OTU_2', 'OTU_209', 'OTU_479', 'OTU_173', 'OTU_373', 'OTU_13', 'OTU_364', 'OTU_417', 'OTU_463', 'OTU_471', 'OTU_297', 'OTU_58', 'OTU_67', 'OTU_198', 'OTU_51', 'OTU_403', 'OTU_495', 'OTU_214', 'OTU_335', 'OTU_249', 'OTU_17', 'OTU_231', 'OTU_9', 'OTU_465', 'OTU_21', 'OTU_224', 'OTU_258', 'OTU_220', 'OTU_172', 'OTU_466', 'OTU_119', 'OTU_460', 'OTU_197', 'OTU_177', 'OTU_314', 'OTU_64', 'OTU_346', 'OTU_14', 'OTU_178', 'OTU_20', 'OTU_277', 'OTU_296', 'OTU_94', 'OTU_256', 'OTU_204', 'OTU_234', 'OTU_303', 'OTU_343', 'OTU_267', 'OTU_411', 'OTU_283', 'OTU_497', 'OTU_363', 'OTU_395', 'OTU_115', 'OTU_219', 'OTU_416', 'OTU_38', 'OTU_386', 'OTU_228', 'OTU_353', 'OTU_74', 'OTU_239', 'OTU_376', 'OTU_382', 'OTU_419', 'OTU_190', 'OTU_409', 'OTU_370', 'OTU_388', 'OTU_3', 'OTU_4', 'OTU_230', 'OTU_374', 'OTU_302', 'OTU_53', 'OTU_62', 'OTU_273', 'OTU_163', 'OTU_308', 'OTU_100', 'OTU_351', 'OTU_69', 'OTU_83', 'OTU_233', 'OTU_33', 'OTU_284', 'OTU_318', 'OTU_205', 'OTU_475', 'OTU_125', 'OTU_501', 'OTU_333', 'OTU_160', 'OTU_95', 'OTU_90', 'OTU_444', 'OTU_387', 'OTU_114', 'OTU_255', 'OTU_490', 'OTU_488', 'OTU_271', 'OTU_448', 'OTU_218', 'OTU_10', 'OTU_174', 'OTU_342', 'OTU_442', 'OTU_347', 'OTU_162', 'OTU_345', 'OTU_176', 'OTU_156', 'OTU_32', 'OTU_323', 'OTU_86', 'OTU_493', 'OTU_500', 'OTU_98', 'OTU_175', 'OTU_78', 'OTU_1', 'OTU_453', 'OTU_459', 'OTU_472', 'OTU_285', 'OTU_260', 'OTU_180', 'OTU_462', 'OTU_424', 'OTU_192', 'OTU_392', 'OTU_447', 'OTU_383', 'OTU_88', 'OTU_434', 'OTU_250', 'OTU_429', 'OTU_8', 'OTU_54', 'OTU_315', 'OTU_199', 'OTU_108', 'OTU_452', 'OTU_81', 'OTU_439', 'OTU_499', 'OTU_290', 'OTU_63', 'OTU_208', 'OTU_355', 'OTU_410', 'OTU_52', 'OTU_120', 'OTU_380', 'OTU_359', 'OTU_430', 'OTU_371', 'OTU_307', 'OTU_341', 'OTU_344', 'OTU_496', 'OTU_158', 'OTU_19', 'OTU_76', 'OTU_87', 'OTU_55', 'OTU_23', 'OTU_487', 'OTU_402', 'OTU_11', 'OTU_155', 'OTU_194', 'OTU_482', 'OTU_358', 'OTU_440', 'OTU_469', 'OTU_349', 'OTU_401', 'OTU_406', 'OTU_65', 'OTU_456', 'OTU_352', 'OTU_443', 'OTU_396', 'OTU_26', 'OTU_385', 'OTU_166', 'OTU_361', 'OTU_206', 'OTU_61', 'OTU_44', 'OTU_75', 'OTU_362', 'OTU_340', 'OTU_264', 'OTU_350', 'OTU_221', 'OTU_369', 'OTU_474', 'OTU_372', 'OTU_274', 'OTU_223', 'OTU_73', 'OTU_276', 'OTU_287', 'OTU_450', 'OTU_66', 'OTU_113', 'OTU_268', 'OTU_89', 'OTU_301', 'OTU_265', 'OTU_298', 'OTU_247', 'OTU_202', 'OTU_281', 'OTU_291', 'OTU_183', 'OTU_56', 'OTU_272', 'OTU_191', 'OTU_399', 'OTU_407', 'OTU_461', 'OTU_28', 'OTU_464', 'OTU_235', 'OTU_127', 'OTU_484', 'OTU_368', 'OTU_92', 'OTU_71', 'OTU_354', 'OTU_266', 'OTU_393', 'OTU_165', 'OTU_381', 'OTU_47', 'OTU_366', 'OTU_357', 'OTU_421', 'OTU_84', 'OTU_22', 'OTU_37', 'OTU_320', 'OTU_193', 'OTU_438', 'OTU_435', 'OTU_222', 'OTU_85', 'OTU_415', 'OTU_12', 'OTU_478', 'OTU_356', 'OTU_29', 'OTU_390', 'OTU_181', 'OTU_477']	['OTU_217', 'OTU_316', 'OTU_210', 'OTU_200', 'OTU_335', 'OTU_38', 'OTU_53', 'OTU_114', 'OTU_127', 'OTU_266', 'OTU_47', 'OTU_181']	Sick	41.3435	35.5954
156	GO:0004081	7	bis(5'-nucleosyl)-tetraphosphatase (asymmetrical) activity	9.28358274451652e-05	bis(5'-nucleosyl)-tetraphosphatase (asymmetrical) activity	['OTU_93', 'OTU_489', 'OTU_200', 'OTU_237', 'OTU_495', 'OTU_409', 'OTU_302', 'OTU_83', 'OTU_233', 'OTU_284', 'OTU_271', 'OTU_285', 'OTU_452', 'OTU_502']	['OTU_200']	Sick	0.149122	0.121757
157	3.5.2.7	7	imidazolonepropionase.	0.0012358424272737	imidazolonepropionase.	['OTU_93', 'OTU_248', 'OTU_229', 'OTU_48', 'OTU_389', 'OTU_77', 'OTU_40', 'OTU_324', 'OTU_41', 'OTU_441', 'OTU_445', 'OTU_59', 'OTU_269', 'OTU_112', 'OTU_489', 'OTU_45', 'OTU_498', 'OTU_467', 'OTU_46', 'OTU_72', 'OTU_317', 'OTU_200', 'OTU_254', 'OTU_391', 'OTU_364', 'OTU_417', 'OTU_67', 'OTU_214', 'OTU_465', 'OTU_258', 'OTU_460', 'OTU_115', 'OTU_219', 'OTU_38', 'OTU_228', 'OTU_74', 'OTU_382', 'OTU_419', 'OTU_370', 'OTU_302', 'OTU_53', 'OTU_62', 'OTU_69', 'OTU_216', 'OTU_186', 'OTU_476', 'OTU_444', 'OTU_387', 'OTU_36', 'OTU_255', 'OTU_488', 'OTU_442', 'OTU_162', 'OTU_156', 'OTU_98', 'OTU_392', 'OTU_54', 'OTU_199', 'OTU_439', 'OTU_380', 'OTU_185', 'OTU_496', 'OTU_55', 'OTU_358', 'OTU_427', 'OTU_443', 'OTU_44', 'OTU_367', 'OTU_75', 'OTU_301', 'OTU_298', 'OTU_247', 'OTU_56', 'OTU_484', 'OTU_71', 'OTU_47', 'OTU_366', 'OTU_70', 'OTU_478']	['OTU_200', 'OTU_38', 'OTU_53', 'OTU_47']	Sick	17.1704	13.5854
158	GO:0009055	7	electron transfer activity	0.0010243961926115	electron transfer activity	['OTU_168', 'OTU_93', 'OTU_294', 'OTU_423', 'OTU_292', 'OTU_244', 'OTU_432', 'OTU_203', 'OTU_27', 'OTU_211', 'OTU_248', 'OTU_426', 'OTU_118', 'OTU_305', 'OTU_251', 'OTU_229', 'OTU_110', 'OTU_16', 'OTU_252', 'OTU_238', 'OTU_48', 'OTU_389', 'OTU_232', 'OTU_161', 'OTU_60', 'OTU_77', 'OTU_159', 'OTU_40', 'OTU_494', 'OTU_96', 'OTU_217', 'OTU_257', 'OTU_324', 'OTU_304', 'OTU_41', 'OTU_454', 'OTU_242', 'OTU_246', 'OTU_226', 'OTU_433', 'OTU_103', 'OTU_282', 'OTU_365', 'OTU_441', 'OTU_140', 'OTU_445', 'OTU_59', 'OTU_269', 'OTU_112', 'OTU_489', 'OTU_45', 'OTU_498', 'OTU_50', 'OTU_241', 'OTU_316', 'OTU_286', 'OTU_101', 'OTU_121', 'OTU_170', 'OTU_31', 'OTU_171', 'OTU_25', 'OTU_348', 'OTU_503', 'OTU_80', 'OTU_124', 'OTU_189', 'OTU_384', 'OTU_167', 'OTU_210', 'OTU_18', 'OTU_458', 'OTU_467', 'OTU_46', 'OTU_397', 'OTU_207', 'OTU_486', 'OTU_253', 'OTU_79', 'OTU_300', 'OTU_322', 'OTU_6', 'OTU_375', 'OTU_378', 'OTU_446', 'OTU_339', 'OTU_468', 'OTU_330', 'OTU_400', 'OTU_289', 'OTU_196', 'OTU_72', 'OTU_317', 'OTU_212', 'OTU_200', 'OTU_377', 'OTU_237', 'OTU_254', 'OTU_492', 'OTU_151', 'OTU_332', 'OTU_328', 'OTU_240', 'OTU_398', 'OTU_243', 'OTU_491', 'OTU_414', 'OTU_270', 'OTU_2', 'OTU_209', 'OTU_479', 'OTU_173', 'OTU_373', 'OTU_391', 'OTU_13', 'OTU_457', 'OTU_364', 'OTU_417', 'OTU_126', 'OTU_227', 'OTU_463', 'OTU_187', 'OTU_471', 'OTU_58', 'OTU_128', 'OTU_67', 'OTU_198', 'OTU_51', 'OTU_403', 'OTU_495', 'OTU_214', 'OTU_335', 'OTU_249', 'OTU_17', 'OTU_231', 'OTU_9', 'OTU_465', 'OTU_418', 'OTU_184', 'OTU_224', 'OTU_258', 'OTU_220', 'OTU_172', 'OTU_466', 'OTU_119', 'OTU_460', 'OTU_197', 'OTU_314', 'OTU_64', 'OTU_14', 'OTU_130', 'OTU_178', 'OTU_20', 'OTU_296', 'OTU_94', 'OTU_256', 'OTU_204', 'OTU_360', 'OTU_234', 'OTU_303', 'OTU_343', 'OTU_39', 'OTU_129', 'OTU_267', 'OTU_411', 'OTU_136', 'OTU_283', 'OTU_497', 'OTU_363', 'OTU_395', 'OTU_115', 'OTU_219', 'OTU_416', 'OTU_38', 'OTU_386', 'OTU_228', 'OTU_353', 'OTU_104', 'OTU_74', 'OTU_239', 'OTU_376', 'OTU_382', 'OTU_419', 'OTU_190', 'OTU_409', 'OTU_370', 'OTU_412', 'OTU_169', 'OTU_388', 'OTU_3', 'OTU_4', 'OTU_230', 'OTU_374', 'OTU_302', 'OTU_53', 'OTU_62', 'OTU_334', 'OTU_273', 'OTU_163', 'OTU_157', 'OTU_225', 'OTU_308', 'OTU_100', 'OTU_351', 'OTU_69', 'OTU_83', 'OTU_233', 'OTU_33', 'OTU_132', 'OTU_481', 'OTU_216', 'OTU_284', 'OTU_188', 'OTU_186', 'OTU_318', 'OTU_205', 'OTU_475', 'OTU_125', 'OTU_501', 'OTU_476', 'OTU_333', 'OTU_160', 'OTU_95', 'OTU_90', 'OTU_444', 'OTU_387', 'OTU_114', 'OTU_182', 'OTU_337', 'OTU_36', 'OTU_255', 'OTU_490', 'OTU_488', 'OTU_271', 'OTU_448', 'OTU_218', 'OTU_10', 'OTU_174', 'OTU_342', 'OTU_442', 'OTU_162', 'OTU_131', 'OTU_7', 'OTU_156', 'OTU_32', 'OTU_323', 'OTU_493', 'OTU_500', 'OTU_98', 'OTU_175', 'OTU_78', 'OTU_1', 'OTU_453', 'OTU_459', 'OTU_472', 'OTU_285', 'OTU_260', 'OTU_180', 'OTU_462', 'OTU_424', 'OTU_192', 'OTU_392', 'OTU_447', 'OTU_383', 'OTU_102', 'OTU_434', 'OTU_215', 'OTU_250', 'OTU_429', 'OTU_8', 'OTU_54', 'OTU_315', 'OTU_106', 'OTU_199', 'OTU_108', 'OTU_452', 'OTU_81', 'OTU_439', 'OTU_63', 'OTU_208', 'OTU_355', 'OTU_410', 'OTU_52', 'OTU_120', 'OTU_380', 'OTU_359', 'OTU_430', 'OTU_336', 'OTU_371', 'OTU_428', 'OTU_307', 'OTU_133', 'OTU_341', 'OTU_185', 'OTU_496', 'OTU_158', 'OTU_19', 'OTU_76', 'OTU_87', 'OTU_55', 'OTU_23', 'OTU_487', 'OTU_402', 'OTU_11', 'OTU_155', 'OTU_194', 'OTU_482', 'OTU_358', 'OTU_440', 'OTU_469', 'OTU_349', 'OTU_401', 'OTU_406', 'OTU_65', 'OTU_319', 'OTU_427', 'OTU_456', 'OTU_352', 'OTU_443', 'OTU_116', 'OTU_396', 'OTU_26', 'OTU_385', 'OTU_166', 'OTU_361', 'OTU_338', 'OTU_206', 'OTU_61', 'OTU_44', 'OTU_367', 'OTU_329', 'OTU_280', 'OTU_75', 'OTU_362', 'OTU_340', 'OTU_264', 'OTU_350', 'OTU_502', 'OTU_221', 'OTU_369', 'OTU_474', 'OTU_372', 'OTU_274', 'OTU_223', 'OTU_73', 'OTU_276', 'OTU_287', 'OTU_450', 'OTU_66', 'OTU_113', 'OTU_268', 'OTU_301', 'OTU_265', 'OTU_298', 'OTU_247', 'OTU_202', 'OTU_422', 'OTU_291', 'OTU_420', 'OTU_183', 'OTU_56', 'OTU_272', 'OTU_191', 'OTU_431', 'OTU_5', 'OTU_201', 'OTU_399', 'OTU_407', 'OTU_137', 'OTU_195', 'OTU_455', 'OTU_461', 'OTU_437', 'OTU_28', 'OTU_464', 'OTU_235', 'OTU_127', 'OTU_484', 'OTU_368', 'OTU_92', 'OTU_71', 'OTU_354', 'OTU_266', 'OTU_24', 'OTU_393', 'OTU_165', 'OTU_381', 'OTU_47', 'OTU_366', 'OTU_357', 'OTU_421', 'OTU_84', 'OTU_154', 'OTU_70', 'OTU_245', 'OTU_37', 'OTU_123', 'OTU_320', 'OTU_193', 'OTU_435', 'OTU_309', 'OTU_222', 'OTU_85', 'OTU_415', 'OTU_134', 'OTU_12', 'OTU_478', 'OTU_356', 'OTU_29', 'OTU_390', 'OTU_181', 'OTU_477']	['OTU_217', 'OTU_316', 'OTU_124', 'OTU_210', 'OTU_200', 'OTU_126', 'OTU_335', 'OTU_38', 'OTU_53', 'OTU_114', 'OTU_131', 'OTU_106', 'OTU_127', 'OTU_266', 'OTU_47', 'OTU_181']	Sick	615.094	550.135
159	GO:0008381	7	mechanosensitive ion channel activity	1.0476211960565e-05	mechanosensitive ion channel activity	['OTU_93', 'OTU_294', 'OTU_423', 'OTU_292', 'OTU_244', 'OTU_432', 'OTU_203', 'OTU_248', 'OTU_426', 'OTU_118', 'OTU_305', 'OTU_229', 'OTU_110', 'OTU_48', 'OTU_389', 'OTU_60', 'OTU_77', 'OTU_159', 'OTU_40', 'OTU_96', 'OTU_217', 'OTU_257', 'OTU_324', 'OTU_41', 'OTU_454', 'OTU_82', 'OTU_246', 'OTU_433', 'OTU_103', 'OTU_282', 'OTU_441', 'OTU_140', 'OTU_445', 'OTU_59', 'OTU_269', 'OTU_112', 'OTU_489', 'OTU_45', 'OTU_498', 'OTU_405', 'OTU_241', 'OTU_316', 'OTU_286', 'OTU_101', 'OTU_121', 'OTU_31', 'OTU_25', 'OTU_348', 'OTU_80', 'OTU_124', 'OTU_189', 'OTU_167', 'OTU_18', 'OTU_458', 'OTU_46', 'OTU_397', 'OTU_207', 'OTU_300', 'OTU_322', 'OTU_6', 'OTU_378', 'OTU_446', 'OTU_97', 'OTU_339', 'OTU_288', 'OTU_468', 'OTU_330', 'OTU_400', 'OTU_196', 'OTU_72', 'OTU_317', 'OTU_200', 'OTU_377', 'OTU_237', 'OTU_254', 'OTU_492', 'OTU_151', 'OTU_332', 'OTU_328', 'OTU_398', 'OTU_491', 'OTU_414', 'OTU_270', 'OTU_2', 'OTU_479', 'OTU_391', 'OTU_13', 'OTU_457', 'OTU_364', 'OTU_417', 'OTU_126', 'OTU_227', 'OTU_463', 'OTU_471', 'OTU_58', 'OTU_128', 'OTU_67', 'OTU_198', 'OTU_51', 'OTU_403', 'OTU_495', 'OTU_214', 'OTU_335', 'OTU_249', 'OTU_17', 'OTU_231', 'OTU_9', 'OTU_465', 'OTU_224', 'OTU_258', 'OTU_220', 'OTU_172', 'OTU_466', 'OTU_119', 'OTU_460', 'OTU_197', 'OTU_314', 'OTU_64', 'OTU_14', 'OTU_130', 'OTU_178', 'OTU_20', 'OTU_296', 'OTU_94', 'OTU_256', 'OTU_204', 'OTU_360', 'OTU_234', 'OTU_303', 'OTU_343', 'OTU_129', 'OTU_411', 'OTU_283', 'OTU_497', 'OTU_363', 'OTU_395', 'OTU_115', 'OTU_219', 'OTU_416', 'OTU_38', 'OTU_228', 'OTU_353', 'OTU_104', 'OTU_74', 'OTU_376', 'OTU_419', 'OTU_190', 'OTU_409', 'OTU_370', 'OTU_412', 'OTU_388', 'OTU_4', 'OTU_279', 'OTU_230', 'OTU_374', 'OTU_302', 'OTU_53', 'OTU_62', 'OTU_334', 'OTU_273', 'OTU_163', 'OTU_157', 'OTU_225', 'OTU_308', 'OTU_100', 'OTU_351', 'OTU_69', 'OTU_83', 'OTU_233', 'OTU_33', 'OTU_132', 'OTU_35', 'OTU_284', 'OTU_186', 'OTU_318', 'OTU_205', 'OTU_475', 'OTU_125', 'OTU_501', 'OTU_476', 'OTU_333', 'OTU_95', 'OTU_90', 'OTU_444', 'OTU_387', 'OTU_114', 'OTU_255', 'OTU_490', 'OTU_488', 'OTU_271', 'OTU_448', 'OTU_218', 'OTU_10', 'OTU_342', 'OTU_442', 'OTU_162', 'OTU_131', 'OTU_7', 'OTU_156', 'OTU_32', 'OTU_323', 'OTU_493', 'OTU_500', 'OTU_98', 'OTU_175', 'OTU_1', 'OTU_453', 'OTU_472', 'OTU_285', 'OTU_260', 'OTU_180', 'OTU_462', 'OTU_424', 'OTU_392', 'OTU_447', 'OTU_102', 'OTU_88', 'OTU_434', 'OTU_8', 'OTU_54', 'OTU_315', 'OTU_106', 'OTU_199', 'OTU_108', 'OTU_452', 'OTU_81', 'OTU_439', 'OTU_499', 'OTU_63', 'OTU_355', 'OTU_410', 'OTU_52', 'OTU_120', 'OTU_380', 'OTU_359', 'OTU_371', 'OTU_307', 'OTU_341', 'OTU_185', 'OTU_496', 'OTU_158', 'OTU_19', 'OTU_87', 'OTU_55', 'OTU_23', 'OTU_487', 'OTU_402', 'OTU_11', 'OTU_155', 'OTU_358', 'OTU_469', 'OTU_349', 'OTU_401', 'OTU_406', 'OTU_65', 'OTU_319', 'OTU_427', 'OTU_456', 'OTU_443', 'OTU_116', 'OTU_396', 'OTU_166', 'OTU_206', 'OTU_61', 'OTU_44', 'OTU_367', 'OTU_329', 'OTU_280', 'OTU_75', 'OTU_362', 'OTU_350', 'OTU_502', 'OTU_221', 'OTU_369', 'OTU_274', 'OTU_223', 'OTU_73', 'OTU_276', 'OTU_287', 'OTU_450', 'OTU_66', 'OTU_113', 'OTU_89', 'OTU_247', 'OTU_291', 'OTU_420', 'OTU_183', 'OTU_56', 'OTU_272', 'OTU_191', 'OTU_5', 'OTU_201', 'OTU_407', 'OTU_137', 'OTU_195', 'OTU_455', 'OTU_461', 'OTU_437', 'OTU_464', 'OTU_235', 'OTU_127', 'OTU_484', 'OTU_92', 'OTU_71', 'OTU_354', 'OTU_165', 'OTU_381', 'OTU_47', 'OTU_366', 'OTU_357', 'OTU_421', 'OTU_84', 'OTU_70', 'OTU_483', 'OTU_37', 'OTU_123', 'OTU_320', 'OTU_193', 'OTU_85', 'OTU_415', 'OTU_134', 'OTU_12', 'OTU_478', 'OTU_29', 'OTU_390', 'OTU_181', 'OTU_477']	['OTU_217', 'OTU_316', 'OTU_124', 'OTU_200', 'OTU_126', 'OTU_335', 'OTU_38', 'OTU_53', 'OTU_114', 'OTU_131', 'OTU_106', 'OTU_127', 'OTU_47', 'OTU_181']	Sick	121.12	111.807
160	GO:0047826	7	D-lysine 5,6-aminomutase activity	0.0001453231104659	D-lysine 5,6-aminomutase activity	['OTU_200']	['OTU_200']	Sick	0.0866865	2.29787e-05
161	GO:0042601	7	endospore-forming forespore	0.0001238349024186	endospore-forming forespore	['OTU_489', 'OTU_498', 'OTU_200', 'OTU_417', 'OTU_416', 'OTU_496']	['OTU_200']	Sick	0.0989732	0.00820191
162	GO:0006488	7	dolichol-linked oligosaccharide biosynthetic process	0.0001186846367938	dolichol-linked oligosaccharide biosynthetic process	['OTU_494', 'OTU_242', 'OTU_82', 'OTU_103', 'OTU_348', 'OTU_124', 'OTU_384', 'OTU_249', 'OTU_9', 'OTU_64', 'OTU_20', 'OTU_296', 'OTU_100', 'OTU_408', 'OTU_342', 'OTU_7', 'OTU_180', 'OTU_383', 'OTU_102', 'OTU_429', 'OTU_8', 'OTU_430', 'OTU_428', 'OTU_349', 'OTU_65', 'OTU_385', 'OTU_329', 'OTU_66', 'OTU_183', 'OTU_431', 'OTU_235', 'OTU_127', 'OTU_134']	['OTU_124', 'OTU_127']	Ctrl	8.21953	9.96436
163	GO:0047459	7	3-aminobutyryl-CoA ammonia-lyase activity	0.0006785921158797	3-aminobutyryl-CoA ammonia-lyase activity	['OTU_200']	['OTU_200']	Sick	0.0433432	1.14894e-05
164	GO:0003886	7	DNA (cytosine-5-)-methyltransferase activity	0.0005443668889223	DNA (cytosine-5-)-methyltransferase activity	['OTU_93', 'OTU_423', 'OTU_244', 'OTU_27', 'OTU_118', 'OTU_305', 'OTU_159', 'OTU_40', 'OTU_257', 'OTU_454', 'OTU_246', 'OTU_445', 'OTU_112', 'OTU_489', 'OTU_121', 'OTU_171', 'OTU_348', 'OTU_124', 'OTU_167', 'OTU_210', 'OTU_458', 'OTU_46', 'OTU_207', 'OTU_322', 'OTU_6', 'OTU_330', 'OTU_400', 'OTU_317', 'OTU_237', 'OTU_254', 'OTU_492', 'OTU_243', 'OTU_491', 'OTU_270', 'OTU_209', 'OTU_373', 'OTU_364', 'OTU_417', 'OTU_126', 'OTU_67', 'OTU_51', 'OTU_403', 'OTU_214', 'OTU_335', 'OTU_249', 'OTU_17', 'OTU_220', 'OTU_119', 'OTU_460', 'OTU_314', 'OTU_14', 'OTU_130', 'OTU_20', 'OTU_296', 'OTU_234', 'OTU_411', 'OTU_363', 'OTU_395', 'OTU_115', 'OTU_219', 'OTU_416', 'OTU_386', 'OTU_228', 'OTU_74', 'OTU_376', 'OTU_409', 'OTU_412', 'OTU_302', 'OTU_53', 'OTU_62', 'OTU_273', 'OTU_69', 'OTU_408', 'OTU_233', 'OTU_132', 'OTU_186', 'OTU_318', 'OTU_475', 'OTU_95', 'OTU_488', 'OTU_271', 'OTU_448', 'OTU_10', 'OTU_162', 'OTU_7', 'OTU_500', 'OTU_453', 'OTU_285', 'OTU_260', 'OTU_180', 'OTU_424', 'OTU_392', 'OTU_102', 'OTU_434', 'OTU_8', 'OTU_315', 'OTU_108', 'OTU_81', 'OTU_439', 'OTU_355', 'OTU_410', 'OTU_120', 'OTU_371', 'OTU_307', 'OTU_341', 'OTU_55', 'OTU_487', 'OTU_349', 'OTU_401', 'OTU_65', 'OTU_456', 'OTU_116', 'OTU_166', 'OTU_329', 'OTU_75', 'OTU_362', 'OTU_264', 'OTU_274', 'OTU_73', 'OTU_287', 'OTU_66', 'OTU_113', 'OTU_247', 'OTU_272', 'OTU_461', 'OTU_464', 'OTU_235', 'OTU_71', 'OTU_165', 'OTU_47', 'OTU_357', 'OTU_84', 'OTU_70', 'OTU_37', 'OTU_134', 'OTU_12', 'OTU_390', 'OTU_181']	['OTU_124', 'OTU_210', 'OTU_126', 'OTU_335', 'OTU_53', 'OTU_47', 'OTU_181']	Ctrl	58.8471	68.0968
165	GO:0006935	7	chemotaxis	0.0003584352784504	chemotaxis	['OTU_211', 'OTU_118', 'OTU_159', 'OTU_103', 'OTU_112', 'OTU_489', 'OTU_498', 'OTU_121', 'OTU_25', 'OTU_124', 'OTU_467', 'OTU_486', 'OTU_330', 'OTU_212', 'OTU_151', 'OTU_364', 'OTU_417', 'OTU_463', 'OTU_214', 'OTU_465', 'OTU_224', 'OTU_220', 'OTU_466', 'OTU_363', 'OTU_219', 'OTU_416', 'OTU_386', 'OTU_104', 'OTU_370', 'OTU_152', 'OTU_412', 'OTU_163', 'OTU_132', 'OTU_216', 'OTU_125', 'OTU_490', 'OTU_485', 'OTU_459', 'OTU_424', 'OTU_102', 'OTU_106', 'OTU_380', 'OTU_359', 'OTU_371', 'OTU_307', 'OTU_133', 'OTU_496', 'OTU_23', 'OTU_319', 'OTU_427', 'OTU_456', 'OTU_116', 'OTU_361', 'OTU_367', 'OTU_264', 'OTU_502', 'OTU_369', 'OTU_474', 'OTU_223', 'OTU_272', 'OTU_461', 'OTU_464', 'OTU_381', 'OTU_366', 'OTU_85', 'OTU_478', 'OTU_153', 'OTU_356']	['OTU_124', 'OTU_152', 'OTU_106']	Ctrl	164.779	208.842
166	3.1.3.71	7	2-phosphosulfolactate phosphatase.	0.0003832121316949	2-phosphosulfolactate phosphatase.	['OTU_110', 'OTU_60', 'OTU_226', 'OTU_103', 'OTU_441', 'OTU_59', 'OTU_489', 'OTU_467', 'OTU_339', 'OTU_2', 'OTU_460', 'OTU_497', 'OTU_382', 'OTU_419', 'OTU_3', 'OTU_62', 'OTU_255', 'OTU_442', 'OTU_1', 'OTU_199', 'OTU_307', 'OTU_61', 'OTU_502', 'OTU_56', 'OTU_484', 'OTU_357', 'OTU_181']	['OTU_181']	Sick	4.8913	3.17666
167	GO:0006865	7	amino acid transport	0.0006881373043259	amino acid transport	['OTU_93', 'OTU_294', 'OTU_423', 'OTU_292', 'OTU_244', 'OTU_203', 'OTU_27', 'OTU_211', 'OTU_248', 'OTU_426', 'OTU_118', 'OTU_305', 'OTU_229', 'OTU_110', 'OTU_48', 'OTU_389', 'OTU_161', 'OTU_159', 'OTU_40', 'OTU_494', 'OTU_96', 'OTU_257', 'OTU_324', 'OTU_41', 'OTU_454', 'OTU_242', 'OTU_82', 'OTU_246', 'OTU_433', 'OTU_103', 'OTU_282', 'OTU_441', 'OTU_140', 'OTU_445', 'OTU_59', 'OTU_269', 'OTU_112', 'OTU_489', 'OTU_45', 'OTU_498', 'OTU_405', 'OTU_295', 'OTU_241', 'OTU_286', 'OTU_101', 'OTU_121', 'OTU_171', 'OTU_25', 'OTU_348', 'OTU_503', 'OTU_80', 'OTU_124', 'OTU_189', 'OTU_384', 'OTU_210', 'OTU_18', 'OTU_458', 'OTU_467', 'OTU_46', 'OTU_397', 'OTU_207', 'OTU_486', 'OTU_79', 'OTU_300', 'OTU_322', 'OTU_6', 'OTU_378', 'OTU_446', 'OTU_339', 'OTU_288', 'OTU_468', 'OTU_330', 'OTU_400', 'OTU_289', 'OTU_196', 'OTU_72', 'OTU_317', 'OTU_212', 'OTU_200', 'OTU_377', 'OTU_237', 'OTU_254', 'OTU_492', 'OTU_151', 'OTU_328', 'OTU_398', 'OTU_470', 'OTU_243', 'OTU_491', 'OTU_414', 'OTU_270', 'OTU_209', 'OTU_479', 'OTU_373', 'OTU_391', 'OTU_13', 'OTU_457', 'OTU_364', 'OTU_417', 'OTU_126', 'OTU_463', 'OTU_471', 'OTU_297', 'OTU_128', 'OTU_67', 'OTU_198', 'OTU_51', 'OTU_403', 'OTU_495', 'OTU_214', 'OTU_335', 'OTU_249', 'OTU_17', 'OTU_231', 'OTU_9', 'OTU_465', 'OTU_21', 'OTU_224', 'OTU_258', 'OTU_220', 'OTU_172', 'OTU_466', 'OTU_119', 'OTU_460', 'OTU_314', 'OTU_64', 'OTU_14', 'OTU_130', 'OTU_178', 'OTU_20', 'OTU_277', 'OTU_296', 'OTU_94', 'OTU_204', 'OTU_360', 'OTU_234', 'OTU_303', 'OTU_343', 'OTU_129', 'OTU_411', 'OTU_283', 'OTU_497', 'OTU_363', 'OTU_395', 'OTU_115', 'OTU_219', 'OTU_416', 'OTU_38', 'OTU_386', 'OTU_228', 'OTU_353', 'OTU_104', 'OTU_74', 'OTU_376', 'OTU_382', 'OTU_419', 'OTU_190', 'OTU_409', 'OTU_370', 'OTU_412', 'OTU_388', 'OTU_3', 'OTU_4', 'OTU_279', 'OTU_374', 'OTU_302', 'OTU_53', 'OTU_62', 'OTU_273', 'OTU_163', 'OTU_225', 'OTU_308', 'OTU_100', 'OTU_351', 'OTU_83', 'OTU_408', 'OTU_233', 'OTU_449', 'OTU_33', 'OTU_132', 'OTU_216', 'OTU_284', 'OTU_186', 'OTU_318', 'OTU_205', 'OTU_475', 'OTU_125', 'OTU_501', 'OTU_476', 'OTU_160', 'OTU_95', 'OTU_90', 'OTU_444', 'OTU_387', 'OTU_182', 'OTU_255', 'OTU_490', 'OTU_488', 'OTU_271', 'OTU_448', 'OTU_10', 'OTU_342', 'OTU_442', 'OTU_162', 'OTU_131', 'OTU_7', 'OTU_156', 'OTU_32', 'OTU_323', 'OTU_86', 'OTU_493', 'OTU_500', 'OTU_98', 'OTU_175', 'OTU_78', 'OTU_1', 'OTU_453', 'OTU_459', 'OTU_472', 'OTU_451', 'OTU_285', 'OTU_260', 'OTU_180', 'OTU_462', 'OTU_424', 'OTU_192', 'OTU_392', 'OTU_447', 'OTU_383', 'OTU_102', 'OTU_88', 'OTU_434', 'OTU_215', 'OTU_429', 'OTU_8', 'OTU_54', 'OTU_315', 'OTU_106', 'OTU_199', 'OTU_108', 'OTU_452', 'OTU_81', 'OTU_439', 'OTU_499', 'OTU_290', 'OTU_63', 'OTU_355', 'OTU_410', 'OTU_52', 'OTU_120', 'OTU_380', 'OTU_359', 'OTU_371', 'OTU_307', 'OTU_133', 'OTU_341', 'OTU_185', 'OTU_496', 'OTU_158', 'OTU_19', 'OTU_76', 'OTU_87', 'OTU_55', 'OTU_23', 'OTU_487', 'OTU_402', 'OTU_11', 'OTU_194', 'OTU_358', 'OTU_469', 'OTU_349', 'OTU_473', 'OTU_406', 'OTU_65', 'OTU_319', 'OTU_427', 'OTU_436', 'OTU_456', 'OTU_352', 'OTU_443', 'OTU_116', 'OTU_396', 'OTU_26', 'OTU_385', 'OTU_166', 'OTU_361', 'OTU_206', 'OTU_61', 'OTU_367', 'OTU_99', 'OTU_329', 'OTU_280', 'OTU_75', 'OTU_362', 'OTU_264', 'OTU_350', 'OTU_502', 'OTU_221', 'OTU_369', 'OTU_474', 'OTU_372', 'OTU_274', 'OTU_223', 'OTU_73', 'OTU_276', 'OTU_287', 'OTU_450', 'OTU_66', 'OTU_113', 'OTU_89', 'OTU_301', 'OTU_298', 'OTU_247', 'OTU_281', 'OTU_422', 'OTU_291', 'OTU_420', 'OTU_183', 'OTU_56', 'OTU_272', 'OTU_191', 'OTU_431', 'OTU_399', 'OTU_407', 'OTU_137', 'OTU_195', 'OTU_455', 'OTU_461', 'OTU_464', 'OTU_235', 'OTU_127', 'OTU_484', 'OTU_92', 'OTU_71', 'OTU_354', 'OTU_24', 'OTU_165', 'OTU_381', 'OTU_47', 'OTU_366', 'OTU_357', 'OTU_421', 'OTU_84', 'OTU_22', 'OTU_70', 'OTU_245', 'OTU_483', 'OTU_37', 'OTU_320', 'OTU_193', 'OTU_438', 'OTU_435', 'OTU_85', 'OTU_415', 'OTU_134', 'OTU_12', 'OTU_478', 'OTU_356', 'OTU_29', 'OTU_390', 'OTU_477']	['OTU_124', 'OTU_210', 'OTU_200', 'OTU_126', 'OTU_335', 'OTU_38', 'OTU_53', 'OTU_131', 'OTU_106', 'OTU_99', 'OTU_127', 'OTU_47']	Ctrl	122.866	131.305
168	1.1.1.408	7	4-phospho-D-threonate 3-dehydrogenase.	0.0002420760223634	4-phospho-D-threonate 3-dehydrogenase.	['OTU_305', 'OTU_200', 'OTU_106']	['OTU_200', 'OTU_106']	Sick	0.284648	0.0139591
169	GO:0033819	7	lipoyl(octanoyl) transferase activity	0.0004903991759642	lipoyl(octanoyl) transferase activity	['OTU_432', 'OTU_203', 'OTU_211', 'OTU_248', 'OTU_426', 'OTU_48', 'OTU_389', 'OTU_77', 'OTU_40', 'OTU_494', 'OTU_217', 'OTU_41', 'OTU_433', 'OTU_441', 'OTU_59', 'OTU_269', 'OTU_489', 'OTU_45', 'OTU_498', 'OTU_384', 'OTU_210', 'OTU_46', 'OTU_207', 'OTU_6', 'OTU_378', 'OTU_468', 'OTU_377', 'OTU_254', 'OTU_209', 'OTU_479', 'OTU_373', 'OTU_391', 'OTU_364', 'OTU_58', 'OTU_214', 'OTU_249', 'OTU_231', 'OTU_9', 'OTU_220', 'OTU_256', 'OTU_204', 'OTU_219', 'OTU_416', 'OTU_38', 'OTU_386', 'OTU_228', 'OTU_376', 'OTU_370', 'OTU_4', 'OTU_230', 'OTU_374', 'OTU_53', 'OTU_62', 'OTU_225', 'OTU_233', 'OTU_33', 'OTU_205', 'OTU_387', 'OTU_255', 'OTU_488', 'OTU_218', 'OTU_442', 'OTU_7', 'OTU_32', 'OTU_424', 'OTU_392', 'OTU_383', 'OTU_434', 'OTU_429', 'OTU_8', 'OTU_54', 'OTU_439', 'OTU_208', 'OTU_380', 'OTU_359', 'OTU_430', 'OTU_371', 'OTU_55', 'OTU_385', 'OTU_206', 'OTU_61', 'OTU_44', 'OTU_367', 'OTU_75', 'OTU_221', 'OTU_369', 'OTU_372', 'OTU_223', 'OTU_73', 'OTU_247', 'OTU_422', 'OTU_56', 'OTU_431', 'OTU_368', 'OTU_381', 'OTU_47', 'OTU_366', 'OTU_37', 'OTU_435', 'OTU_222', 'OTU_29', 'OTU_390']	['OTU_217', 'OTU_210', 'OTU_38', 'OTU_53', 'OTU_47']	Sick	22.1411	17.366
170	GO:0018741	7	alkyl sulfatase activity	0.000489404612695	alkyl sulfatase activity	['OTU_454', 'OTU_103', 'OTU_316', 'OTU_25', 'OTU_348', 'OTU_384', 'OTU_210', 'OTU_212', 'OTU_254', 'OTU_209', 'OTU_51', 'OTU_403', 'OTU_335', 'OTU_64', 'OTU_419', 'OTU_370', 'OTU_412', 'OTU_53', 'OTU_114', 'OTU_342', 'OTU_180', 'OTU_102', 'OTU_120', 'OTU_380', 'OTU_55', 'OTU_349', 'OTU_319', 'OTU_502', 'OTU_165']	['OTU_316', 'OTU_210', 'OTU_335', 'OTU_53', 'OTU_114']	Sick	4.9829	3.34717
171	GO:0036440	7	citrate synthase activity	0.000762520442436	citrate synthase activity	['OTU_168', 'OTU_93', 'OTU_244', 'OTU_27', 'OTU_248', 'OTU_118', 'OTU_305', 'OTU_48', 'OTU_159', 'OTU_40', 'OTU_96', 'OTU_257', 'OTU_324', 'OTU_41', 'OTU_242', 'OTU_246', 'OTU_103', 'OTU_45', 'OTU_498', 'OTU_286', 'OTU_101', 'OTU_121', 'OTU_31', 'OTU_171', 'OTU_25', 'OTU_348', 'OTU_503', 'OTU_124', 'OTU_167', 'OTU_397', 'OTU_207', 'OTU_300', 'OTU_322', 'OTU_492', 'OTU_151', 'OTU_328', 'OTU_398', 'OTU_243', 'OTU_126', 'OTU_128', 'OTU_403', 'OTU_335', 'OTU_249', 'OTU_17', 'OTU_224', 'OTU_172', 'OTU_466', 'OTU_119', 'OTU_14', 'OTU_130', 'OTU_178', 'OTU_20', 'OTU_94', 'OTU_234', 'OTU_303', 'OTU_343', 'OTU_38', 'OTU_353', 'OTU_152', 'OTU_412', 'OTU_169', 'OTU_302', 'OTU_163', 'OTU_225', 'OTU_100', 'OTU_351', 'OTU_132', 'OTU_318', 'OTU_475', 'OTU_125', 'OTU_90', 'OTU_337', 'OTU_255', 'OTU_490', 'OTU_448', 'OTU_342', 'OTU_32', 'OTU_323', 'OTU_500', 'OTU_175', 'OTU_459', 'OTU_260', 'OTU_180', 'OTU_192', 'OTU_447', 'OTU_106', 'OTU_108', 'OTU_355', 'OTU_410', 'OTU_52', 'OTU_120', 'OTU_380', 'OTU_336', 'OTU_133', 'OTU_341', 'OTU_55', 'OTU_23', 'OTU_11', 'OTU_349', 'OTU_456', 'OTU_352', 'OTU_116', 'OTU_396', 'OTU_26', 'OTU_166', 'OTU_44', 'OTU_329', 'OTU_264', 'OTU_350', 'OTU_73', 'OTU_113', 'OTU_247', 'OTU_420', 'OTU_56', 'OTU_272', 'OTU_399', 'OTU_137', 'OTU_455', 'OTU_235', 'OTU_127', 'OTU_354', 'OTU_24', 'OTU_165', 'OTU_47', 'OTU_154', 'OTU_245', 'OTU_37', 'OTU_320', 'OTU_85', 'OTU_415', 'OTU_134', 'OTU_12', 'OTU_29']	['OTU_124', 'OTU_126', 'OTU_335', 'OTU_38', 'OTU_152', 'OTU_106', 'OTU_127', 'OTU_47']	Ctrl	36.323	41.6667
172	GO:0075713	7	establishment of integrated proviral latency	0.0003079285052616	establishment of integrated proviral latency	['OTU_423', 'OTU_211', 'OTU_159', 'OTU_96', 'OTU_454', 'OTU_103', 'OTU_112', 'OTU_489', 'OTU_171', 'OTU_124', 'OTU_210', 'OTU_458', 'OTU_467', 'OTU_300', 'OTU_317', 'OTU_212', 'OTU_377', 'OTU_151', 'OTU_491', 'OTU_414', 'OTU_209', 'OTU_364', 'OTU_126', 'OTU_463', 'OTU_128', 'OTU_296', 'OTU_343', 'OTU_411', 'OTU_395', 'OTU_416', 'OTU_376', 'OTU_152', 'OTU_90', 'OTU_162', 'OTU_156', 'OTU_175', 'OTU_462', 'OTU_424', 'OTU_102', 'OTU_315', 'OTU_108', 'OTU_359', 'OTU_185', 'OTU_456', 'OTU_116', 'OTU_329', 'OTU_362', 'OTU_369', 'OTU_113', 'OTU_461', 'OTU_464', 'OTU_127', 'OTU_309', 'OTU_134', 'OTU_356']	['OTU_124', 'OTU_210', 'OTU_126', 'OTU_152', 'OTU_127']	Ctrl	8.88675	10.269
173	GO:0003882	7	CDP-diacylglycerol-serine O-phosphatidyltransferase activity	6.946692584274e-05	CDP-diacylglycerol-serine O-phosphatidyltransferase activity	['OTU_93', 'OTU_203', 'OTU_211', 'OTU_248', 'OTU_426', 'OTU_110', 'OTU_77', 'OTU_494', 'OTU_41', 'OTU_441', 'OTU_445', 'OTU_489', 'OTU_45', 'OTU_498', 'OTU_189', 'OTU_384', 'OTU_210', 'OTU_467', 'OTU_46', 'OTU_207', 'OTU_378', 'OTU_330', 'OTU_400', 'OTU_196', 'OTU_212', 'OTU_200', 'OTU_377', 'OTU_254', 'OTU_209', 'OTU_479', 'OTU_373', 'OTU_463', 'OTU_198', 'OTU_51', 'OTU_460', 'OTU_204', 'OTU_38', 'OTU_353', 'OTU_376', 'OTU_382', 'OTU_419', 'OTU_190', 'OTU_374', 'OTU_302', 'OTU_53', 'OTU_62', 'OTU_225', 'OTU_308', 'OTU_351', 'OTU_69', 'OTU_186', 'OTU_205', 'OTU_490', 'OTU_459', 'OTU_462', 'OTU_429', 'OTU_199', 'OTU_208', 'OTU_355', 'OTU_52', 'OTU_380', 'OTU_359', 'OTU_307', 'OTU_185', 'OTU_194', 'OTU_358', 'OTU_65', 'OTU_427', 'OTU_352', 'OTU_443', 'OTU_166', 'OTU_206', 'OTU_61', 'OTU_44', 'OTU_362', 'OTU_264', 'OTU_350', 'OTU_502', 'OTU_221', 'OTU_369', 'OTU_73', 'OTU_247', 'OTU_56', 'OTU_191', 'OTU_431', 'OTU_195', 'OTU_461', 'OTU_464', 'OTU_127', 'OTU_484', 'OTU_71', 'OTU_47', 'OTU_366', 'OTU_357', 'OTU_37', 'OTU_193', 'OTU_29']	['OTU_210', 'OTU_200', 'OTU_38', 'OTU_53', 'OTU_127', 'OTU_47']	Sick	17.7277	12.669
174	GO:0008184	7	glycogen phosphorylase activity	0.0008057354030928	glycogen phosphorylase activity	['OTU_168', 'OTU_93', 'OTU_294', 'OTU_292', 'OTU_244', 'OTU_432', 'OTU_203', 'OTU_248', 'OTU_118', 'OTU_305', 'OTU_110', 'OTU_48', 'OTU_389', 'OTU_161', 'OTU_77', 'OTU_159', 'OTU_40', 'OTU_494', 'OTU_96', 'OTU_257', 'OTU_324', 'OTU_304', 'OTU_41', 'OTU_242', 'OTU_226', 'OTU_433', 'OTU_103', 'OTU_331', 'OTU_140', 'OTU_445', 'OTU_59', 'OTU_112', 'OTU_489', 'OTU_45', 'OTU_121', 'OTU_171', 'OTU_348', 'OTU_80', 'OTU_124', 'OTU_384', 'OTU_167', 'OTU_210', 'OTU_18', 'OTU_467', 'OTU_321', 'OTU_46', 'OTU_397', 'OTU_207', 'OTU_327', 'OTU_486', 'OTU_300', 'OTU_322', 'OTU_6', 'OTU_378', 'OTU_446', 'OTU_97', 'OTU_339', 'OTU_146', 'OTU_143', 'OTU_149', 'OTU_330', 'OTU_142', 'OTU_400', 'OTU_72', 'OTU_212', 'OTU_200', 'OTU_377', 'OTU_237', 'OTU_254', 'OTU_492', 'OTU_151', 'OTU_328', 'OTU_299', 'OTU_243', 'OTU_491', 'OTU_414', 'OTU_326', 'OTU_270', 'OTU_209', 'OTU_173', 'OTU_373', 'OTU_13', 'OTU_457', 'OTU_364', 'OTU_417', 'OTU_126', 'OTU_325', 'OTU_297', 'OTU_58', 'OTU_128', 'OTU_67', 'OTU_51', 'OTU_403', 'OTU_214', 'OTU_335', 'OTU_249', 'OTU_465', 'OTU_21', 'OTU_224', 'OTU_144', 'OTU_258', 'OTU_220', 'OTU_172', 'OTU_466', 'OTU_119', 'OTU_460', 'OTU_91', 'OTU_314', 'OTU_64', 'OTU_14', 'OTU_130', 'OTU_178', 'OTU_20', 'OTU_296', 'OTU_94', 'OTU_256', 'OTU_234', 'OTU_303', 'OTU_343', 'OTU_129', 'OTU_411', 'OTU_283', 'OTU_363', 'OTU_395', 'OTU_219', 'OTU_416', 'OTU_38', 'OTU_386', 'OTU_148', 'OTU_353', 'OTU_104', 'OTU_74', 'OTU_376', 'OTU_382', 'OTU_419', 'OTU_409', 'OTU_147', 'OTU_370', 'OTU_152', 'OTU_412', 'OTU_169', 'OTU_4', 'OTU_374', 'OTU_302', 'OTU_53', 'OTU_62', 'OTU_141', 'OTU_163', 'OTU_225', 'OTU_308', 'OTU_100', 'OTU_351', 'OTU_69', 'OTU_408', 'OTU_233', 'OTU_33', 'OTU_132', 'OTU_216', 'OTU_284', 'OTU_475', 'OTU_125', 'OTU_160', 'OTU_95', 'OTU_90', 'OTU_444', 'OTU_337', 'OTU_255', 'OTU_488', 'OTU_271', 'OTU_448', 'OTU_10', 'OTU_174', 'OTU_342', 'OTU_442', 'OTU_162', 'OTU_131', 'OTU_7', 'OTU_156', 'OTU_32', 'OTU_323', 'OTU_500', 'OTU_98', 'OTU_175', 'OTU_459', 'OTU_260', 'OTU_180', 'OTU_392', 'OTU_383', 'OTU_102', 'OTU_434', 'OTU_429', 'OTU_54', 'OTU_315', 'OTU_106', 'OTU_199', 'OTU_108', 'OTU_452', 'OTU_439', 'OTU_63', 'OTU_145', 'OTU_410', 'OTU_52', 'OTU_380', 'OTU_359', 'OTU_430', 'OTU_336', 'OTU_371', 'OTU_307', 'OTU_133', 'OTU_341', 'OTU_185', 'OTU_19', 'OTU_55', 'OTU_487', 'OTU_402', 'OTU_11', 'OTU_194', 'OTU_358', 'OTU_349', 'OTU_401', 'OTU_135', 'OTU_65', 'OTU_319', 'OTU_427', 'OTU_456', 'OTU_352', 'OTU_443', 'OTU_116', 'OTU_26', 'OTU_385', 'OTU_166', 'OTU_61', 'OTU_44', 'OTU_367', 'OTU_99', 'OTU_329', 'OTU_75', 'OTU_340', 'OTU_264', 'OTU_350', 'OTU_502', 'OTU_221', 'OTU_223', 'OTU_73', 'OTU_276', 'OTU_66', 'OTU_113', 'OTU_301', 'OTU_150', 'OTU_298', 'OTU_247', 'OTU_420', 'OTU_183', 'OTU_56', 'OTU_272', 'OTU_431', 'OTU_5', 'OTU_201', 'OTU_137', 'OTU_455', 'OTU_437', 'OTU_235', 'OTU_127', 'OTU_484', 'OTU_92', 'OTU_71', 'OTU_354', 'OTU_165', 'OTU_47', 'OTU_366', 'OTU_357', 'OTU_421', 'OTU_84', 'OTU_154', 'OTU_483', 'OTU_37', 'OTU_123', 'OTU_193', 'OTU_435', 'OTU_309', 'OTU_222', 'OTU_415', 'OTU_134', 'OTU_12', 'OTU_478', 'OTU_356', 'OTU_29', 'OTU_390', 'OTU_181']	['OTU_124', 'OTU_210', 'OTU_200', 'OTU_126', 'OTU_335', 'OTU_38', 'OTU_148', 'OTU_147', 'OTU_152', 'OTU_53', 'OTU_131', 'OTU_106', 'OTU_99', 'OTU_127', 'OTU_47', 'OTU_181']	Ctrl	62.3865	65.117
175	3.2.1.26	7	beta-fructofuranosidase.	0.0005407350672498	beta-fructofuranosidase.	['OTU_93', 'OTU_305', 'OTU_110', 'OTU_96', 'OTU_304', 'OTU_103', 'OTU_269', 'OTU_489', 'OTU_101', 'OTU_348', 'OTU_124', 'OTU_384', 'OTU_300', 'OTU_322', 'OTU_6', 'OTU_378', 'OTU_97', 'OTU_289', 'OTU_377', 'OTU_492', 'OTU_270', 'OTU_373', 'OTU_364', 'OTU_471', 'OTU_128', 'OTU_403', 'OTU_495', 'OTU_231', 'OTU_224', 'OTU_314', 'OTU_296', 'OTU_94', 'OTU_303', 'OTU_411', 'OTU_136', 'OTU_283', 'OTU_219', 'OTU_416', 'OTU_353', 'OTU_409', 'OTU_370', 'OTU_374', 'OTU_302', 'OTU_308', 'OTU_100', 'OTU_351', 'OTU_83', 'OTU_284', 'OTU_476', 'OTU_95', 'OTU_182', 'OTU_271', 'OTU_156', 'OTU_500', 'OTU_98', 'OTU_472', 'OTU_180', 'OTU_447', 'OTU_102', 'OTU_88', 'OTU_215', 'OTU_8', 'OTU_452', 'OTU_410', 'OTU_371', 'OTU_307', 'OTU_341', 'OTU_87', 'OTU_402', 'OTU_194', 'OTU_469', 'OTU_349', 'OTU_401', 'OTU_135', 'OTU_367', 'OTU_280', 'OTU_350', 'OTU_221', 'OTU_369', 'OTU_274', 'OTU_223', 'OTU_276', 'OTU_287', 'OTU_450', 'OTU_291', 'OTU_420', 'OTU_183', 'OTU_272', 'OTU_139', 'OTU_127', 'OTU_92', 'OTU_366', 'OTU_357', 'OTU_421', 'OTU_84', 'OTU_483', 'OTU_193', 'OTU_222', 'OTU_85', 'OTU_356', 'OTU_181', 'OTU_477']	['OTU_124', 'OTU_139', 'OTU_127', 'OTU_181']	Ctrl	11.9244	13.4443
176	1.1.1.95	7	phosphoglycerate dehydrogenase.	0.0009263675807979	phosphoglycerate dehydrogenase.	['OTU_423', 'OTU_244', 'OTU_432', 'OTU_27', 'OTU_426', 'OTU_118', 'OTU_305', 'OTU_229', 'OTU_389', 'OTU_161', 'OTU_494', 'OTU_96', 'OTU_324', 'OTU_242', 'OTU_246', 'OTU_226', 'OTU_433', 'OTU_103', 'OTU_269', 'OTU_489', 'OTU_498', 'OTU_286', 'OTU_101', 'OTU_121', 'OTU_171', 'OTU_25', 'OTU_348', 'OTU_503', 'OTU_124', 'OTU_189', 'OTU_384', 'OTU_167', 'OTU_300', 'OTU_322', 'OTU_378', 'OTU_377', 'OTU_237', 'OTU_492', 'OTU_151', 'OTU_328', 'OTU_243', 'OTU_2', 'OTU_173', 'OTU_373', 'OTU_13', 'OTU_364', 'OTU_126', 'OTU_463', 'OTU_128', 'OTU_403', 'OTU_495', 'OTU_214', 'OTU_17', 'OTU_21', 'OTU_224', 'OTU_220', 'OTU_172', 'OTU_466', 'OTU_119', 'OTU_130', 'OTU_20', 'OTU_296', 'OTU_94', 'OTU_303', 'OTU_343', 'OTU_129', 'OTU_497', 'OTU_363', 'OTU_219', 'OTU_228', 'OTU_353', 'OTU_376', 'OTU_190', 'OTU_412', 'OTU_3', 'OTU_374', 'OTU_302', 'OTU_225', 'OTU_100', 'OTU_351', 'OTU_132', 'OTU_284', 'OTU_186', 'OTU_318', 'OTU_125', 'OTU_476', 'OTU_90', 'OTU_387', 'OTU_490', 'OTU_488', 'OTU_448', 'OTU_10', 'OTU_174', 'OTU_342', 'OTU_162', 'OTU_131', 'OTU_500', 'OTU_175', 'OTU_1', 'OTU_459', 'OTU_180', 'OTU_462', 'OTU_424', 'OTU_192', 'OTU_392', 'OTU_447', 'OTU_102', 'OTU_88', 'OTU_429', 'OTU_108', 'OTU_81', 'OTU_439', 'OTU_355', 'OTU_410', 'OTU_380', 'OTU_359', 'OTU_430', 'OTU_371', 'OTU_428', 'OTU_133', 'OTU_341', 'OTU_185', 'OTU_496', 'OTU_87', 'OTU_23', 'OTU_11', 'OTU_194', 'OTU_469', 'OTU_349', 'OTU_456', 'OTU_116', 'OTU_329', 'OTU_362', 'OTU_340', 'OTU_264', 'OTU_350', 'OTU_502', 'OTU_221', 'OTU_369', 'OTU_223', 'OTU_450', 'OTU_301', 'OTU_298', 'OTU_291', 'OTU_420', 'OTU_272', 'OTU_191', 'OTU_431', 'OTU_455', 'OTU_461', 'OTU_464', 'OTU_235', 'OTU_354', 'OTU_165', 'OTU_366', 'OTU_84', 'OTU_483', 'OTU_123', 'OTU_320', 'OTU_193', 'OTU_435', 'OTU_85', 'OTU_134', 'OTU_12', 'OTU_356', 'OTU_390', 'OTU_477']	['OTU_124', 'OTU_126', 'OTU_131']	Ctrl	33.0031	36.4634
177	1.1.1.37	7	malate dehydrogenase.	0.0001734908187616	malate dehydrogenase.	['OTU_432', 'OTU_248', 'OTU_426', 'OTU_48', 'OTU_389', 'OTU_232', 'OTU_77', 'OTU_40', 'OTU_494', 'OTU_217', 'OTU_41', 'OTU_433', 'OTU_489', 'OTU_45', 'OTU_498', 'OTU_384', 'OTU_46', 'OTU_207', 'OTU_6', 'OTU_378', 'OTU_468', 'OTU_72', 'OTU_377', 'OTU_254', 'OTU_479', 'OTU_373', 'OTU_364', 'OTU_51', 'OTU_214', 'OTU_220', 'OTU_204', 'OTU_363', 'OTU_219', 'OTU_38', 'OTU_386', 'OTU_74', 'OTU_376', 'OTU_4', 'OTU_230', 'OTU_374', 'OTU_53', 'OTU_225', 'OTU_233', 'OTU_205', 'OTU_255', 'OTU_218', 'OTU_424', 'OTU_392', 'OTU_383', 'OTU_434', 'OTU_429', 'OTU_54', 'OTU_439', 'OTU_52', 'OTU_359', 'OTU_430', 'OTU_371', 'OTU_428', 'OTU_496', 'OTU_55', 'OTU_440', 'OTU_206', 'OTU_44', 'OTU_367', 'OTU_75', 'OTU_264', 'OTU_502', 'OTU_221', 'OTU_369', 'OTU_372', 'OTU_223', 'OTU_73', 'OTU_247', 'OTU_202', 'OTU_422', 'OTU_56', 'OTU_431', 'OTU_5', 'OTU_437', 'OTU_393', 'OTU_47', 'OTU_366', 'OTU_37', 'OTU_193', 'OTU_435', 'OTU_356', 'OTU_29', 'OTU_390']	['OTU_217', 'OTU_38', 'OTU_53', 'OTU_47']	Sick	21.9012	17.3312
178	GO:0008198	7	ferrous iron binding	0.0001249332537588	ferrous iron binding	['OTU_294', 'OTU_426', 'OTU_389', 'OTU_494', 'OTU_217', 'OTU_324', 'OTU_246', 'OTU_226', 'OTU_103', 'OTU_269', 'OTU_112', 'OTU_489', 'OTU_171', 'OTU_25', 'OTU_384', 'OTU_467', 'OTU_46', 'OTU_397', 'OTU_322', 'OTU_378', 'OTU_200', 'OTU_373', 'OTU_364', 'OTU_214', 'OTU_17', 'OTU_465', 'OTU_220', 'OTU_172', 'OTU_466', 'OTU_204', 'OTU_219', 'OTU_228', 'OTU_104', 'OTU_376', 'OTU_382', 'OTU_370', 'OTU_412', 'OTU_3', 'OTU_374', 'OTU_308', 'OTU_216', 'OTU_186', 'OTU_475', 'OTU_488', 'OTU_218', 'OTU_175', 'OTU_1', 'OTU_459', 'OTU_424', 'OTU_392', 'OTU_102', 'OTU_88', 'OTU_429', 'OTU_380', 'OTU_359', 'OTU_430', 'OTU_371', 'OTU_428', 'OTU_185', 'OTU_87', 'OTU_23', 'OTU_194', 'OTU_319', 'OTU_427', 'OTU_367', 'OTU_502', 'OTU_221', 'OTU_369', 'OTU_223', 'OTU_183', 'OTU_272', 'OTU_191', 'OTU_431', 'OTU_354', 'OTU_366', 'OTU_193', 'OTU_356']	['OTU_217', 'OTU_200']	Sick	13.0296	11.3182
179	GO:0008199	7	ferric iron binding	0.001266463282367	ferric iron binding	['OTU_93', 'OTU_294', 'OTU_423', 'OTU_292', 'OTU_244', 'OTU_432', 'OTU_203', 'OTU_27', 'OTU_211', 'OTU_248', 'OTU_426', 'OTU_118', 'OTU_110', 'OTU_48', 'OTU_389', 'OTU_60', 'OTU_77', 'OTU_159', 'OTU_40', 'OTU_96', 'OTU_217', 'OTU_257', 'OTU_304', 'OTU_41', 'OTU_454', 'OTU_246', 'OTU_433', 'OTU_103', 'OTU_282', 'OTU_441', 'OTU_445', 'OTU_59', 'OTU_269', 'OTU_489', 'OTU_45', 'OTU_498', 'OTU_405', 'OTU_316', 'OTU_286', 'OTU_31', 'OTU_25', 'OTU_80', 'OTU_384', 'OTU_210', 'OTU_18', 'OTU_458', 'OTU_467', 'OTU_46', 'OTU_397', 'OTU_207', 'OTU_300', 'OTU_322', 'OTU_378', 'OTU_446', 'OTU_339', 'OTU_468', 'OTU_400', 'OTU_72', 'OTU_317', 'OTU_212', 'OTU_200', 'OTU_377', 'OTU_237', 'OTU_254', 'OTU_492', 'OTU_328', 'OTU_398', 'OTU_243', 'OTU_491', 'OTU_414', 'OTU_270', 'OTU_209', 'OTU_479', 'OTU_373', 'OTU_391', 'OTU_364', 'OTU_417', 'OTU_463', 'OTU_471', 'OTU_58', 'OTU_128', 'OTU_67', 'OTU_198', 'OTU_51', 'OTU_403', 'OTU_495', 'OTU_214', 'OTU_335', 'OTU_249', 'OTU_17', 'OTU_9', 'OTU_465', 'OTU_224', 'OTU_258', 'OTU_220', 'OTU_466', 'OTU_460', 'OTU_314', 'OTU_64', 'OTU_14', 'OTU_178', 'OTU_94', 'OTU_256', 'OTU_204', 'OTU_360', 'OTU_234', 'OTU_303', 'OTU_411', 'OTU_497', 'OTU_395', 'OTU_115', 'OTU_219', 'OTU_416', 'OTU_38', 'OTU_228', 'OTU_74', 'OTU_376', 'OTU_382', 'OTU_419', 'OTU_190', 'OTU_409', 'OTU_370', 'OTU_412', 'OTU_3', 'OTU_4', 'OTU_374', 'OTU_302', 'OTU_53', 'OTU_62', 'OTU_273', 'OTU_225', 'OTU_308', 'OTU_100', 'OTU_69', 'OTU_83', 'OTU_233', 'OTU_33', 'OTU_481', 'OTU_284', 'OTU_186', 'OTU_318', 'OTU_205', 'OTU_475', 'OTU_501', 'OTU_476', 'OTU_95', 'OTU_90', 'OTU_444', 'OTU_387', 'OTU_114', 'OTU_255', 'OTU_490', 'OTU_488', 'OTU_271', 'OTU_448', 'OTU_218', 'OTU_342', 'OTU_442', 'OTU_156', 'OTU_32', 'OTU_493', 'OTU_500', 'OTU_98', 'OTU_175', 'OTU_1', 'OTU_453', 'OTU_459', 'OTU_260', 'OTU_462', 'OTU_424', 'OTU_392', 'OTU_447', 'OTU_383', 'OTU_434', 'OTU_429', 'OTU_8', 'OTU_54', 'OTU_315', 'OTU_199', 'OTU_108', 'OTU_452', 'OTU_81', 'OTU_439', 'OTU_499', 'OTU_208', 'OTU_355', 'OTU_410', 'OTU_52', 'OTU_120', 'OTU_380', 'OTU_359', 'OTU_430', 'OTU_371', 'OTU_341', 'OTU_185', 'OTU_496', 'OTU_19', 'OTU_87', 'OTU_55', 'OTU_23', 'OTU_487', 'OTU_402', 'OTU_358', 'OTU_440', 'OTU_401', 'OTU_65', 'OTU_427', 'OTU_436', 'OTU_456', 'OTU_396', 'OTU_166', 'OTU_206', 'OTU_61', 'OTU_44', 'OTU_367', 'OTU_329', 'OTU_75', 'OTU_362', 'OTU_502', 'OTU_221', 'OTU_369', 'OTU_372', 'OTU_274', 'OTU_223', 'OTU_73', 'OTU_287', 'OTU_450', 'OTU_66', 'OTU_113', 'OTU_247', 'OTU_422', 'OTU_420', 'OTU_56', 'OTU_272', 'OTU_191', 'OTU_431', 'OTU_201', 'OTU_195', 'OTU_455', 'OTU_461', 'OTU_464', 'OTU_235', 'OTU_484', 'OTU_92', 'OTU_71', 'OTU_354', 'OTU_393', 'OTU_381', 'OTU_47', 'OTU_366', 'OTU_37', 'OTU_320', 'OTU_435', 'OTU_85', 'OTU_12', 'OTU_29', 'OTU_390', 'OTU_181']	['OTU_217', 'OTU_316', 'OTU_210', 'OTU_200', 'OTU_335', 'OTU_38', 'OTU_53', 'OTU_114', 'OTU_47', 'OTU_181']	Sick	71.6637	60.1949
180	2.7.7.70	7	D-glycero-beta-D-manno-heptose 1-phosphate adenylyltransferase.	0.0005936468110826	D-glycero-beta-D-manno-heptose 1-phosphate adenylyltransferase.	['OTU_423', 'OTU_203', 'OTU_217', 'OTU_503', 'OTU_189', 'OTU_210', 'OTU_467', 'OTU_375', 'OTU_378', 'OTU_196', 'OTU_200', 'OTU_377', 'OTU_254', 'OTU_209', 'OTU_479', 'OTU_373', 'OTU_364', 'OTU_463', 'OTU_198', 'OTU_214', 'OTU_224', 'OTU_220', 'OTU_460', 'OTU_197', 'OTU_204', 'OTU_363', 'OTU_219', 'OTU_353', 'OTU_376', 'OTU_382', 'OTU_419', 'OTU_190', 'OTU_374', 'OTU_53', 'OTU_225', 'OTU_351', 'OTU_186', 'OTU_205', 'OTU_218', 'OTU_459', 'OTU_424', 'OTU_192', 'OTU_199', 'OTU_355', 'OTU_380', 'OTU_371', 'OTU_185', 'OTU_194', 'OTU_358', 'OTU_427', 'OTU_352', 'OTU_116', 'OTU_361', 'OTU_206', 'OTU_367', 'OTU_264', 'OTU_350', 'OTU_221', 'OTU_369', 'OTU_474', 'OTU_372', 'OTU_223', 'OTU_420', 'OTU_191', 'OTU_195', 'OTU_461', 'OTU_464', 'OTU_484', 'OTU_354', 'OTU_381', 'OTU_47', 'OTU_366', 'OTU_357', 'OTU_421', 'OTU_193', 'OTU_222', 'OTU_356']	['OTU_217', 'OTU_210', 'OTU_200', 'OTU_53', 'OTU_47']	Sick	13.7471	9.68047
181	GO:0008233	7	peptidase activity	0.000167036663397	peptidase activity	['OTU_168', 'OTU_93', 'OTU_294', 'OTU_423', 'OTU_244', 'OTU_432', 'OTU_203', 'OTU_27', 'OTU_211', 'OTU_248', 'OTU_426', 'OTU_118', 'OTU_305', 'OTU_251', 'OTU_229', 'OTU_110', 'OTU_252', 'OTU_48', 'OTU_389', 'OTU_232', 'OTU_161', 'OTU_77', 'OTU_159', 'OTU_40', 'OTU_494', 'OTU_96', 'OTU_217', 'OTU_257', 'OTU_324', 'OTU_41', 'OTU_454', 'OTU_242', 'OTU_82', 'OTU_246', 'OTU_226', 'OTU_433', 'OTU_103', 'OTU_282', 'OTU_441', 'OTU_140', 'OTU_445', 'OTU_59', 'OTU_269', 'OTU_112', 'OTU_489', 'OTU_45', 'OTU_498', 'OTU_405', 'OTU_122', 'OTU_241', 'OTU_316', 'OTU_286', 'OTU_101', 'OTU_121', 'OTU_170', 'OTU_31', 'OTU_171', 'OTU_25', 'OTU_348', 'OTU_503', 'OTU_80', 'OTU_124', 'OTU_189', 'OTU_384', 'OTU_167', 'OTU_210', 'OTU_18', 'OTU_458', 'OTU_467', 'OTU_46', 'OTU_397', 'OTU_207', 'OTU_486', 'OTU_253', 'OTU_79', 'OTU_300', 'OTU_322', 'OTU_6', 'OTU_375', 'OTU_378', 'OTU_446', 'OTU_339', 'OTU_288', 'OTU_468', 'OTU_330', 'OTU_400', 'OTU_289', 'OTU_196', 'OTU_72', 'OTU_317', 'OTU_212', 'OTU_200', 'OTU_377', 'OTU_237', 'OTU_254', 'OTU_492', 'OTU_151', 'OTU_332', 'OTU_328', 'OTU_398', 'OTU_470', 'OTU_243', 'OTU_491', 'OTU_414', 'OTU_270', 'OTU_2', 'OTU_209', 'OTU_479', 'OTU_173', 'OTU_373', 'OTU_391', 'OTU_13', 'OTU_457', 'OTU_364', 'OTU_417', 'OTU_126', 'OTU_463', 'OTU_187', 'OTU_471', 'OTU_58', 'OTU_128', 'OTU_67', 'OTU_198', 'OTU_51', 'OTU_403', 'OTU_495', 'OTU_214', 'OTU_335', 'OTU_249', 'OTU_17', 'OTU_231', 'OTU_9', 'OTU_465', 'OTU_21', 'OTU_184', 'OTU_224', 'OTU_258', 'OTU_220', 'OTU_172', 'OTU_466', 'OTU_119', 'OTU_460', 'OTU_197', 'OTU_404', 'OTU_314', 'OTU_64', 'OTU_14', 'OTU_130', 'OTU_178', 'OTU_20', 'OTU_277', 'OTU_296', 'OTU_94', 'OTU_256', 'OTU_204', 'OTU_360', 'OTU_234', 'OTU_303', 'OTU_343', 'OTU_267', 'OTU_411', 'OTU_136', 'OTU_283', 'OTU_497', 'OTU_363', 'OTU_395', 'OTU_115', 'OTU_219', 'OTU_416', 'OTU_38', 'OTU_386', 'OTU_228', 'OTU_353', 'OTU_74', 'OTU_376', 'OTU_382', 'OTU_419', 'OTU_190', 'OTU_409', 'OTU_370', 'OTU_412', 'OTU_169', 'OTU_388', 'OTU_3', 'OTU_4', 'OTU_230', 'OTU_374', 'OTU_302', 'OTU_53', 'OTU_62', 'OTU_273', 'OTU_163', 'OTU_225', 'OTU_308', 'OTU_100', 'OTU_351', 'OTU_69', 'OTU_83', 'OTU_233', 'OTU_33', 'OTU_132', 'OTU_35', 'OTU_481', 'OTU_284', 'OTU_188', 'OTU_186', 'OTU_318', 'OTU_205', 'OTU_475', 'OTU_125', 'OTU_501', 'OTU_476', 'OTU_333', 'OTU_160', 'OTU_95', 'OTU_90', 'OTU_444', 'OTU_387', 'OTU_114', 'OTU_182', 'OTU_337', 'OTU_255', 'OTU_490', 'OTU_488', 'OTU_271', 'OTU_448', 'OTU_218', 'OTU_10', 'OTU_174', 'OTU_342', 'OTU_442', 'OTU_162', 'OTU_7', 'OTU_156', 'OTU_32', 'OTU_323', 'OTU_86', 'OTU_493', 'OTU_500', 'OTU_98', 'OTU_30', 'OTU_485', 'OTU_175', 'OTU_78', 'OTU_1', 'OTU_453', 'OTU_459', 'OTU_472', 'OTU_285', 'OTU_260', 'OTU_180', 'OTU_462', 'OTU_424', 'OTU_192', 'OTU_392', 'OTU_447', 'OTU_383', 'OTU_102', 'OTU_88', 'OTU_434', 'OTU_250', 'OTU_429', 'OTU_8', 'OTU_54', 'OTU_315', 'OTU_106', 'OTU_199', 'OTU_108', 'OTU_452', 'OTU_81', 'OTU_439', 'OTU_499', 'OTU_63', 'OTU_208', 'OTU_355', 'OTU_410', 'OTU_52', 'OTU_120', 'OTU_380', 'OTU_359', 'OTU_430', 'OTU_336', 'OTU_371', 'OTU_307', 'OTU_133', 'OTU_341', 'OTU_185', 'OTU_496', 'OTU_158', 'OTU_19', 'OTU_76', 'OTU_87', 'OTU_55', 'OTU_23', 'OTU_487', 'OTU_402', 'OTU_11', 'OTU_155', 'OTU_194', 'OTU_358', 'OTU_394', 'OTU_440', 'OTU_469', 'OTU_349', 'OTU_401', 'OTU_406', 'OTU_65', 'OTU_319', 'OTU_427', 'OTU_456', 'OTU_352', 'OTU_443', 'OTU_116', 'OTU_396', 'OTU_166', 'OTU_361', 'OTU_338', 'OTU_206', 'OTU_61', 'OTU_44', 'OTU_367', 'OTU_329', 'OTU_280', 'OTU_75', 'OTU_362', 'OTU_340', 'OTU_264', 'OTU_350', 'OTU_502', 'OTU_221', 'OTU_369', 'OTU_474', 'OTU_372', 'OTU_274', 'OTU_223', 'OTU_73', 'OTU_276', 'OTU_287', 'OTU_450', 'OTU_66', 'OTU_113', 'OTU_268', 'OTU_265', 'OTU_247', 'OTU_202', 'OTU_281', 'OTU_422', 'OTU_420', 'OTU_183', 'OTU_56', 'OTU_272', 'OTU_191', 'OTU_431', 'OTU_5', 'OTU_201', 'OTU_399', 'OTU_407', 'OTU_137', 'OTU_195', 'OTU_455', 'OTU_461', 'OTU_437', 'OTU_28', 'OTU_464', 'OTU_235', 'OTU_127', 'OTU_484', 'OTU_368', 'OTU_92', 'OTU_71', 'OTU_354', 'OTU_266', 'OTU_24', 'OTU_393', 'OTU_165', 'OTU_381', 'OTU_47', 'OTU_366', 'OTU_357', 'OTU_421', 'OTU_84', 'OTU_22', 'OTU_70', 'OTU_245', 'OTU_37', 'OTU_320', 'OTU_193', 'OTU_435', 'OTU_222', 'OTU_85', 'OTU_415', 'OTU_134', 'OTU_12', 'OTU_478', 'OTU_356', 'OTU_29', 'OTU_390', 'OTU_181', 'OTU_477']	['OTU_217', 'OTU_122', 'OTU_316', 'OTU_124', 'OTU_210', 'OTU_200', 'OTU_126', 'OTU_335', 'OTU_38', 'OTU_53', 'OTU_114', 'OTU_106', 'OTU_127', 'OTU_266', 'OTU_47', 'OTU_181']	Ctrl	386.97	384.965
182	GO:0003916	7	DNA topoisomerase activity	0.000493089237617	DNA topoisomerase activity	['OTU_93', 'OTU_294', 'OTU_292', 'OTU_110', 'OTU_159', 'OTU_96', 'OTU_246', 'OTU_226', 'OTU_103', 'OTU_489', 'OTU_124', 'OTU_384', 'OTU_458', 'OTU_207', 'OTU_300', 'OTU_6', 'OTU_289', 'OTU_317', 'OTU_492', 'OTU_491', 'OTU_13', 'OTU_417', 'OTU_126', 'OTU_471', 'OTU_128', 'OTU_403', 'OTU_495', 'OTU_17', 'OTU_224', 'OTU_314', 'OTU_130', 'OTU_178', 'OTU_296', 'OTU_94', 'OTU_303', 'OTU_343', 'OTU_411', 'OTU_283', 'OTU_416', 'OTU_302', 'OTU_308', 'OTU_408', 'OTU_475', 'OTU_95', 'OTU_448', 'OTU_10', 'OTU_156', 'OTU_500', 'OTU_98', 'OTU_175', 'OTU_447', 'OTU_88', 'OTU_434', 'OTU_108', 'OTU_452', 'OTU_81', 'OTU_410', 'OTU_120', 'OTU_87', 'OTU_11', 'OTU_469', 'OTU_456', 'OTU_443', 'OTU_116', 'OTU_329', 'OTU_274', 'OTU_223', 'OTU_276', 'OTU_450', 'OTU_291', 'OTU_235', 'OTU_127', 'OTU_165', 'OTU_84', 'OTU_134', 'OTU_477']	['OTU_124', 'OTU_126', 'OTU_127']	Ctrl	16.8733	19.3843
183	GO:0017136	7	NAD-dependent histone deacetylase activity	6.347837094964e-05	NAD-dependent histone deacetylase activity	['OTU_494', 'OTU_269', 'OTU_489', 'OTU_384', 'OTU_200', 'OTU_383', 'OTU_429', 'OTU_431']	['OTU_200']	Sick	0.0677412	0.0243609
184	2.7.2.11	7	glutamate 5-kinase.	0.0014145675074549	glutamate 5-kinase.	['OTU_93', 'OTU_294', 'OTU_244', 'OTU_432', 'OTU_203', 'OTU_27', 'OTU_211', 'OTU_248', 'OTU_426', 'OTU_118', 'OTU_305', 'OTU_229', 'OTU_110', 'OTU_16', 'OTU_238', 'OTU_48', 'OTU_389', 'OTU_232', 'OTU_161', 'OTU_159', 'OTU_40', 'OTU_96', 'OTU_217', 'OTU_257', 'OTU_324', 'OTU_304', 'OTU_41', 'OTU_242', 'OTU_246', 'OTU_103', 'OTU_282', 'OTU_112', 'OTU_489', 'OTU_45', 'OTU_498', 'OTU_405', 'OTU_286', 'OTU_101', 'OTU_121', 'OTU_31', 'OTU_171', 'OTU_25', 'OTU_124', 'OTU_189', 'OTU_167', 'OTU_210', 'OTU_458', 'OTU_467', 'OTU_46', 'OTU_397', 'OTU_300', 'OTU_322', 'OTU_6', 'OTU_375', 'OTU_378', 'OTU_289', 'OTU_196', 'OTU_72', 'OTU_317', 'OTU_212', 'OTU_377', 'OTU_237', 'OTU_492', 'OTU_151', 'OTU_328', 'OTU_240', 'OTU_398', 'OTU_243', 'OTU_491', 'OTU_414', 'OTU_209', 'OTU_479', 'OTU_391', 'OTU_13', 'OTU_364', 'OTU_126', 'OTU_463', 'OTU_128', 'OTU_198', 'OTU_51', 'OTU_403', 'OTU_214', 'OTU_249', 'OTU_17', 'OTU_21', 'OTU_224', 'OTU_220', 'OTU_172', 'OTU_466', 'OTU_119', 'OTU_64', 'OTU_14', 'OTU_130', 'OTU_20', 'OTU_296', 'OTU_94', 'OTU_204', 'OTU_360', 'OTU_234', 'OTU_303', 'OTU_343', 'OTU_283', 'OTU_363', 'OTU_115', 'OTU_219', 'OTU_38', 'OTU_228', 'OTU_353', 'OTU_74', 'OTU_239', 'OTU_376', 'OTU_382', 'OTU_419', 'OTU_190', 'OTU_409', 'OTU_412', 'OTU_388', 'OTU_374', 'OTU_302', 'OTU_273', 'OTU_163', 'OTU_225', 'OTU_308', 'OTU_100', 'OTU_351', 'OTU_83', 'OTU_233', 'OTU_33', 'OTU_132', 'OTU_481', 'OTU_284', 'OTU_186', 'OTU_318', 'OTU_205', 'OTU_475', 'OTU_125', 'OTU_501', 'OTU_160', 'OTU_90', 'OTU_387', 'OTU_255', 'OTU_490', 'OTU_488', 'OTU_448', 'OTU_218', 'OTU_10', 'OTU_342', 'OTU_162', 'OTU_156', 'OTU_32', 'OTU_323', 'OTU_98', 'OTU_175', 'OTU_453', 'OTU_459', 'OTU_260', 'OTU_424', 'OTU_392', 'OTU_447', 'OTU_102', 'OTU_434', 'OTU_106', 'OTU_108', 'OTU_81', 'OTU_439', 'OTU_290', 'OTU_410', 'OTU_52', 'OTU_120', 'OTU_380', 'OTU_359', 'OTU_371', 'OTU_307', 'OTU_133', 'OTU_341', 'OTU_185', 'OTU_496', 'OTU_87', 'OTU_55', 'OTU_23', 'OTU_487', 'OTU_402', 'OTU_11', 'OTU_194', 'OTU_482', 'OTU_469', 'OTU_65', 'OTU_319', 'OTU_456', 'OTU_116', 'OTU_26', 'OTU_206', 'OTU_44', 'OTU_329', 'OTU_362', 'OTU_264', 'OTU_350', 'OTU_502', 'OTU_221', 'OTU_369', 'OTU_274', 'OTU_223', 'OTU_73', 'OTU_450', 'OTU_66', 'OTU_113', 'OTU_301', 'OTU_298', 'OTU_247', 'OTU_202', 'OTU_291', 'OTU_420', 'OTU_56', 'OTU_272', 'OTU_191', 'OTU_399', 'OTU_407', 'OTU_455', 'OTU_461', 'OTU_464', 'OTU_235', 'OTU_127', 'OTU_484', 'OTU_354', 'OTU_24', 'OTU_165', 'OTU_381', 'OTU_47', 'OTU_366', 'OTU_357', 'OTU_84', 'OTU_22', 'OTU_154', 'OTU_245', 'OTU_37', 'OTU_320', 'OTU_193', 'OTU_435', 'OTU_222', 'OTU_85', 'OTU_415', 'OTU_134', 'OTU_12', 'OTU_356', 'OTU_29', 'OTU_390', 'OTU_477']	['OTU_217', 'OTU_124', 'OTU_210', 'OTU_126', 'OTU_38', 'OTU_106', 'OTU_127', 'OTU_47']	Ctrl	48.0547	48.6197
185	GO:0047371	7	butyrate-acetoacetate CoA-transferase activity	0.0009135278496533	butyrate-acetoacetate CoA-transferase activity	['OTU_59', 'OTU_200', 'OTU_199', 'OTU_127', 'OTU_484', 'OTU_357']	['OTU_200', 'OTU_127']	Sick	2.05522	0.251509
186	GO:0019464	7	glycine decarboxylation via glycine cleavage system	7.979425280181e-05	glycine decarboxylation via glycine cleavage system	['OTU_211', 'OTU_248', 'OTU_118', 'OTU_251', 'OTU_229', 'OTU_16', 'OTU_252', 'OTU_238', 'OTU_48', 'OTU_389', 'OTU_60', 'OTU_77', 'OTU_40', 'OTU_217', 'OTU_257', 'OTU_41', 'OTU_454', 'OTU_103', 'OTU_282', 'OTU_441', 'OTU_445', 'OTU_59', 'OTU_269', 'OTU_489', 'OTU_45', 'OTU_498', 'OTU_316', 'OTU_286', 'OTU_31', 'OTU_348', 'OTU_80', 'OTU_384', 'OTU_210', 'OTU_467', 'OTU_46', 'OTU_207', 'OTU_486', 'OTU_253', 'OTU_79', 'OTU_330', 'OTU_400', 'OTU_72', 'OTU_212', 'OTU_237', 'OTU_254', 'OTU_492', 'OTU_240', 'OTU_491', 'OTU_270', 'OTU_209', 'OTU_13', 'OTU_364', 'OTU_417', 'OTU_58', 'OTU_128', 'OTU_67', 'OTU_51', 'OTU_403', 'OTU_495', 'OTU_214', 'OTU_249', 'OTU_231', 'OTU_9', 'OTU_465', 'OTU_258', 'OTU_220', 'OTU_14', 'OTU_296', 'OTU_256', 'OTU_234', 'OTU_283', 'OTU_219', 'OTU_416', 'OTU_38', 'OTU_228', 'OTU_353', 'OTU_104', 'OTU_74', 'OTU_239', 'OTU_382', 'OTU_412', 'OTU_230', 'OTU_53', 'OTU_62', 'OTU_273', 'OTU_225', 'OTU_351', 'OTU_69', 'OTU_233', 'OTU_33', 'OTU_35', 'OTU_216', 'OTU_501', 'OTU_476', 'OTU_444', 'OTU_387', 'OTU_114', 'OTU_255', 'OTU_490', 'OTU_488', 'OTU_271', 'OTU_448', 'OTU_218', 'OTU_10', 'OTU_442', 'OTU_156', 'OTU_32', 'OTU_493', 'OTU_500', 'OTU_30', 'OTU_78', 'OTU_260', 'OTU_180', 'OTU_424', 'OTU_392', 'OTU_447', 'OTU_383', 'OTU_102', 'OTU_434', 'OTU_250', 'OTU_429', 'OTU_8', 'OTU_54', 'OTU_315', 'OTU_106', 'OTU_81', 'OTU_208', 'OTU_52', 'OTU_380', 'OTU_359', 'OTU_430', 'OTU_371', 'OTU_496', 'OTU_76', 'OTU_55', 'OTU_402', 'OTU_11', 'OTU_482', 'OTU_440', 'OTU_349', 'OTU_401', 'OTU_406', 'OTU_319', 'OTU_427', 'OTU_352', 'OTU_443', 'OTU_385', 'OTU_61', 'OTU_44', 'OTU_75', 'OTU_350', 'OTU_502', 'OTU_369', 'OTU_274', 'OTU_73', 'OTU_247', 'OTU_422', 'OTU_56', 'OTU_272', 'OTU_431', 'OTU_407', 'OTU_28', 'OTU_235', 'OTU_71', 'OTU_393', 'OTU_381', 'OTU_47', 'OTU_366', 'OTU_70', 'OTU_37', 'OTU_12', 'OTU_29', 'OTU_390']	['OTU_217', 'OTU_316', 'OTU_210', 'OTU_38', 'OTU_53', 'OTU_114', 'OTU_106', 'OTU_47']	Sick	76.2418	59.8878
187	GO:0006526	7	arginine biosynthetic process	0.0005357806875937	arginine biosynthetic process	['OTU_168', 'OTU_93', 'OTU_294', 'OTU_423', 'OTU_292', 'OTU_244', 'OTU_432', 'OTU_203', 'OTU_27', 'OTU_211', 'OTU_248', 'OTU_426', 'OTU_118', 'OTU_305', 'OTU_229', 'OTU_110', 'OTU_16', 'OTU_238', 'OTU_48', 'OTU_389', 'OTU_232', 'OTU_161', 'OTU_77', 'OTU_159', 'OTU_40', 'OTU_494', 'OTU_96', 'OTU_217', 'OTU_257', 'OTU_324', 'OTU_304', 'OTU_41', 'OTU_454', 'OTU_242', 'OTU_82', 'OTU_246', 'OTU_226', 'OTU_433', 'OTU_103', 'OTU_282', 'OTU_331', 'OTU_441', 'OTU_140', 'OTU_445', 'OTU_59', 'OTU_269', 'OTU_112', 'OTU_489', 'OTU_45', 'OTU_498', 'OTU_405', 'OTU_295', 'OTU_241', 'OTU_316', 'OTU_286', 'OTU_101', 'OTU_121', 'OTU_170', 'OTU_31', 'OTU_171', 'OTU_25', 'OTU_348', 'OTU_503', 'OTU_124', 'OTU_189', 'OTU_384', 'OTU_167', 'OTU_210', 'OTU_18', 'OTU_458', 'OTU_467', 'OTU_321', 'OTU_46', 'OTU_397', 'OTU_207', 'OTU_327', 'OTU_486', 'OTU_300', 'OTU_322', 'OTU_6', 'OTU_375', 'OTU_378', 'OTU_446', 'OTU_97', 'OTU_288', 'OTU_146', 'OTU_143', 'OTU_468', 'OTU_149', 'OTU_330', 'OTU_142', 'OTU_400', 'OTU_289', 'OTU_196', 'OTU_72', 'OTU_317', 'OTU_212', 'OTU_200', 'OTU_377', 'OTU_237', 'OTU_254', 'OTU_492', 'OTU_151', 'OTU_332', 'OTU_328', 'OTU_240', 'OTU_398', 'OTU_243', 'OTU_414', 'OTU_326', 'OTU_270', 'OTU_2', 'OTU_209', 'OTU_479', 'OTU_373', 'OTU_391', 'OTU_13', 'OTU_364', 'OTU_417', 'OTU_126', 'OTU_227', 'OTU_463', 'OTU_325', 'OTU_187', 'OTU_471', 'OTU_297', 'OTU_58', 'OTU_128', 'OTU_67', 'OTU_198', 'OTU_51', 'OTU_403', 'OTU_495', 'OTU_214', 'OTU_335', 'OTU_249', 'OTU_17', 'OTU_231', 'OTU_9', 'OTU_418', 'OTU_21', 'OTU_184', 'OTU_224', 'OTU_144', 'OTU_258', 'OTU_220', 'OTU_172', 'OTU_466', 'OTU_119', 'OTU_460', 'OTU_197', 'OTU_91', 'OTU_314', 'OTU_64', 'OTU_14', 'OTU_130', 'OTU_178', 'OTU_20', 'OTU_296', 'OTU_94', 'OTU_256', 'OTU_204', 'OTU_360', 'OTU_234', 'OTU_303', 'OTU_343', 'OTU_129', 'OTU_411', 'OTU_136', 'OTU_283', 'OTU_497', 'OTU_363', 'OTU_395', 'OTU_115', 'OTU_219', 'OTU_416', 'OTU_38', 'OTU_386', 'OTU_228', 'OTU_148', 'OTU_353', 'OTU_104', 'OTU_74', 'OTU_239', 'OTU_376', 'OTU_382', 'OTU_419', 'OTU_190', 'OTU_409', 'OTU_147', 'OTU_370', 'OTU_152', 'OTU_412', 'OTU_169', 'OTU_388', 'OTU_3', 'OTU_4', 'OTU_230', 'OTU_374', 'OTU_302', 'OTU_53', 'OTU_62', 'OTU_273', 'OTU_141', 'OTU_163', 'OTU_225', 'OTU_308', 'OTU_100', 'OTU_351', 'OTU_69', 'OTU_83', 'OTU_408', 'OTU_233', 'OTU_33', 'OTU_132', 'OTU_481', 'OTU_284', 'OTU_275', 'OTU_188', 'OTU_186', 'OTU_318', 'OTU_205', 'OTU_475', 'OTU_125', 'OTU_501', 'OTU_476', 'OTU_333', 'OTU_160', 'OTU_95', 'OTU_90', 'OTU_444', 'OTU_387', 'OTU_114', 'OTU_337', 'OTU_255', 'OTU_490', 'OTU_488', 'OTU_448', 'OTU_218', 'OTU_10', 'OTU_342', 'OTU_442', 'OTU_162', 'OTU_131', 'OTU_7', 'OTU_156', 'OTU_32', 'OTU_323', 'OTU_493', 'OTU_500', 'OTU_98', 'OTU_175', 'OTU_1', 'OTU_453', 'OTU_459', 'OTU_472', 'OTU_285', 'OTU_260', 'OTU_180', 'OTU_462', 'OTU_424', 'OTU_192', 'OTU_392', 'OTU_447', 'OTU_383', 'OTU_102', 'OTU_88', 'OTU_434', 'OTU_429', 'OTU_8', 'OTU_54', 'OTU_315', 'OTU_106', 'OTU_199', 'OTU_108', 'OTU_452', 'OTU_81', 'OTU_164', 'OTU_439', 'OTU_499', 'OTU_290', 'OTU_63', 'OTU_145', 'OTU_208', 'OTU_355', 'OTU_410', 'OTU_52', 'OTU_120', 'OTU_380', 'OTU_359', 'OTU_430', 'OTU_336', 'OTU_371', 'OTU_428', 'OTU_307', 'OTU_133', 'OTU_341', 'OTU_185', 'OTU_496', 'OTU_158', 'OTU_19', 'OTU_87', 'OTU_55', 'OTU_23', 'OTU_487', 'OTU_11', 'OTU_155', 'OTU_194', 'OTU_482', 'OTU_358', 'OTU_440', 'OTU_469', 'OTU_349', 'OTU_406', 'OTU_65', 'OTU_319', 'OTU_427', 'OTU_436', 'OTU_456', 'OTU_352', 'OTU_443', 'OTU_116', 'OTU_396', 'OTU_26', 'OTU_385', 'OTU_166', 'OTU_361', 'OTU_338', 'OTU_206', 'OTU_61', 'OTU_44', 'OTU_367', 'OTU_329', 'OTU_280', 'OTU_75', 'OTU_362', 'OTU_264', 'OTU_350', 'OTU_502', 'OTU_221', 'OTU_369', 'OTU_474', 'OTU_372', 'OTU_274', 'OTU_223', 'OTU_73', 'OTU_287', 'OTU_450', 'OTU_66', 'OTU_113', 'OTU_89', 'OTU_150', 'OTU_247', 'OTU_202', 'OTU_422', 'OTU_291', 'OTU_183', 'OTU_56', 'OTU_272', 'OTU_191', 'OTU_431', 'OTU_5', 'OTU_399', 'OTU_139', 'OTU_407', 'OTU_137', 'OTU_195', 'OTU_455', 'OTU_461', 'OTU_437', 'OTU_464', 'OTU_235', 'OTU_127', 'OTU_484', 'OTU_368', 'OTU_92', 'OTU_71', 'OTU_354', 'OTU_24', 'OTU_393', 'OTU_165', 'OTU_381', 'OTU_47', 'OTU_366', 'OTU_357', 'OTU_421', 'OTU_84', 'OTU_154', 'OTU_70', 'OTU_245', 'OTU_483', 'OTU_37', 'OTU_123', 'OTU_320', 'OTU_193', 'OTU_438', 'OTU_435', 'OTU_309', 'OTU_85', 'OTU_415', 'OTU_134', 'OTU_12', 'OTU_478', 'OTU_153', 'OTU_356', 'OTU_29', 'OTU_390', 'OTU_477']	['OTU_217', 'OTU_316', 'OTU_124', 'OTU_210', 'OTU_200', 'OTU_126', 'OTU_335', 'OTU_38', 'OTU_148', 'OTU_147', 'OTU_152', 'OTU_53', 'OTU_114', 'OTU_131', 'OTU_106', 'OTU_139', 'OTU_127', 'OTU_47']	Ctrl	365.127	376.019
188	GO:0008915	7	lipid-A-disaccharide synthase activity	0.0003712704335761	lipid-A-disaccharide synthase activity	['OTU_423', 'OTU_203', 'OTU_248', 'OTU_426', 'OTU_251', 'OTU_252', 'OTU_48', 'OTU_60', 'OTU_77', 'OTU_40', 'OTU_217', 'OTU_257', 'OTU_41', 'OTU_365', 'OTU_441', 'OTU_445', 'OTU_59', 'OTU_45', 'OTU_50', 'OTU_31', 'OTU_503', 'OTU_189', 'OTU_210', 'OTU_467', 'OTU_46', 'OTU_207', 'OTU_253', 'OTU_79', 'OTU_375', 'OTU_378', 'OTU_446', 'OTU_400', 'OTU_196', 'OTU_200', 'OTU_377', 'OTU_254', 'OTU_209', 'OTU_479', 'OTU_373', 'OTU_364', 'OTU_463', 'OTU_58', 'OTU_67', 'OTU_198', 'OTU_51', 'OTU_214', 'OTU_249', 'OTU_224', 'OTU_258', 'OTU_220', 'OTU_460', 'OTU_197', 'OTU_64', 'OTU_256', 'OTU_204', 'OTU_363', 'OTU_219', 'OTU_38', 'OTU_353', 'OTU_74', 'OTU_376', 'OTU_382', 'OTU_419', 'OTU_190', 'OTU_374', 'OTU_53', 'OTU_62', 'OTU_225', 'OTU_351', 'OTU_69', 'OTU_33', 'OTU_186', 'OTU_205', 'OTU_444', 'OTU_255', 'OTU_218', 'OTU_442', 'OTU_32', 'OTU_78', 'OTU_459', 'OTU_260', 'OTU_462', 'OTU_424', 'OTU_192', 'OTU_250', 'OTU_54', 'OTU_199', 'OTU_63', 'OTU_208', 'OTU_355', 'OTU_52', 'OTU_380', 'OTU_359', 'OTU_371', 'OTU_185', 'OTU_76', 'OTU_55', 'OTU_194', 'OTU_358', 'OTU_65', 'OTU_427', 'OTU_352', 'OTU_443', 'OTU_361', 'OTU_206', 'OTU_61', 'OTU_44', 'OTU_367', 'OTU_75', 'OTU_362', 'OTU_264', 'OTU_350', 'OTU_221', 'OTU_369', 'OTU_474', 'OTU_372', 'OTU_223', 'OTU_73', 'OTU_66', 'OTU_247', 'OTU_202', 'OTU_422', 'OTU_420', 'OTU_56', 'OTU_191', 'OTU_195', 'OTU_461', 'OTU_28', 'OTU_464', 'OTU_484', 'OTU_71', 'OTU_354', 'OTU_381', 'OTU_47', 'OTU_366', 'OTU_357', 'OTU_70', 'OTU_37', 'OTU_193', 'OTU_222', 'OTU_356', 'OTU_29']	['OTU_217', 'OTU_210', 'OTU_200', 'OTU_38', 'OTU_53', 'OTU_47']	Sick	32.5832	25.5389
189	GO:1902208	7	regulation of bacterial-type flagellum assembly	0.0001084409999564	regulation of bacterial-type flagellum assembly	['OTU_211', 'OTU_118', 'OTU_159', 'OTU_103', 'OTU_489', 'OTU_498', 'OTU_121', 'OTU_124', 'OTU_467', 'OTU_330', 'OTU_151', 'OTU_364', 'OTU_417', 'OTU_463', 'OTU_214', 'OTU_465', 'OTU_466', 'OTU_416', 'OTU_412', 'OTU_132', 'OTU_125', 'OTU_490', 'OTU_7', 'OTU_459', 'OTU_424', 'OTU_106', 'OTU_359', 'OTU_371', 'OTU_307', 'OTU_133', 'OTU_496', 'OTU_456', 'OTU_116', 'OTU_264', 'OTU_502', 'OTU_369', 'OTU_461', 'OTU_464', 'OTU_366', 'OTU_356']	['OTU_124', 'OTU_106']	Ctrl	10.9213	13.6052
190	GO:0047702	7	beta-lysine 5,6-aminomutase activity	0.0005475845248825	beta-lysine 5,6-aminomutase activity	['OTU_200']	['OTU_200']	Sick	0.0866865	2.29787e-05
191	GO:0016763	7	pentosyltransferase activity	0.0023289005569091	pentosyltransferase activity	['OTU_203', 'OTU_248', 'OTU_426', 'OTU_48', 'OTU_159', 'OTU_40', 'OTU_217', 'OTU_257', 'OTU_41', 'OTU_226', 'OTU_445', 'OTU_489', 'OTU_189', 'OTU_384', 'OTU_210', 'OTU_46', 'OTU_207', 'OTU_378', 'OTU_446', 'OTU_400', 'OTU_200', 'OTU_377', 'OTU_2', 'OTU_209', 'OTU_373', 'OTU_391', 'OTU_364', 'OTU_67', 'OTU_214', 'OTU_249', 'OTU_258', 'OTU_220', 'OTU_64', 'OTU_204', 'OTU_497', 'OTU_219', 'OTU_38', 'OTU_376', 'OTU_382', 'OTU_3', 'OTU_374', 'OTU_163', 'OTU_83', 'OTU_33', 'OTU_186', 'OTU_501', 'OTU_444', 'OTU_36', 'OTU_255', 'OTU_218', 'OTU_32', 'OTU_30', 'OTU_1', 'OTU_260', 'OTU_424', 'OTU_429', 'OTU_63', 'OTU_208', 'OTU_52', 'OTU_380', 'OTU_430', 'OTU_185', 'OTU_55', 'OTU_406', 'OTU_65', 'OTU_427', 'OTU_443', 'OTU_361', 'OTU_44', 'OTU_221', 'OTU_369', 'OTU_223', 'OTU_73', 'OTU_66', 'OTU_422', 'OTU_56', 'OTU_431', 'OTU_455', 'OTU_461', 'OTU_71', 'OTU_381', 'OTU_47', 'OTU_366', 'OTU_70', 'OTU_37', 'OTU_29']	['OTU_217', 'OTU_210', 'OTU_200', 'OTU_38', 'OTU_47']	Sick	28.4381	24.9891
192	GO:0050532	7	2-phosphosulfolactate phosphatase activity	0.0005133735109616	2-phosphosulfolactate phosphatase activity	['OTU_110', 'OTU_60', 'OTU_226', 'OTU_103', 'OTU_441', 'OTU_59', 'OTU_489', 'OTU_467', 'OTU_339', 'OTU_2', 'OTU_460', 'OTU_497', 'OTU_382', 'OTU_419', 'OTU_3', 'OTU_62', 'OTU_255', 'OTU_442', 'OTU_1', 'OTU_199', 'OTU_307', 'OTU_61', 'OTU_502', 'OTU_56', 'OTU_484', 'OTU_357', 'OTU_181']	['OTU_181']	Sick	4.8913	3.17666
193	GO:0005354	7	galactose transmembrane transporter activity	0.0003950451623768	galactose transmembrane transporter activity	['OTU_46', 'OTU_207', 'OTU_254', 'OTU_64', 'OTU_38', 'OTU_53', 'OTU_33', 'OTU_359', 'OTU_65', 'OTU_427', 'OTU_73', 'OTU_66', 'OTU_29']	['OTU_38', 'OTU_53']	Sick	4.15543	3.34957
194	GO:0004349	7	glutamate 5-kinase activity	0.0002285829238936	glutamate 5-kinase activity	['OTU_93', 'OTU_294', 'OTU_244', 'OTU_432', 'OTU_203', 'OTU_27', 'OTU_211', 'OTU_248', 'OTU_426', 'OTU_118', 'OTU_305', 'OTU_229', 'OTU_110', 'OTU_16', 'OTU_238', 'OTU_48', 'OTU_389', 'OTU_232', 'OTU_161', 'OTU_159', 'OTU_40', 'OTU_494', 'OTU_96', 'OTU_217', 'OTU_257', 'OTU_324', 'OTU_304', 'OTU_41', 'OTU_242', 'OTU_246', 'OTU_433', 'OTU_103', 'OTU_282', 'OTU_112', 'OTU_489', 'OTU_45', 'OTU_498', 'OTU_405', 'OTU_286', 'OTU_101', 'OTU_121', 'OTU_31', 'OTU_171', 'OTU_25', 'OTU_124', 'OTU_189', 'OTU_384', 'OTU_167', 'OTU_210', 'OTU_458', 'OTU_467', 'OTU_46', 'OTU_397', 'OTU_300', 'OTU_322', 'OTU_6', 'OTU_375', 'OTU_378', 'OTU_289', 'OTU_196', 'OTU_72', 'OTU_317', 'OTU_212', 'OTU_377', 'OTU_237', 'OTU_492', 'OTU_151', 'OTU_328', 'OTU_240', 'OTU_398', 'OTU_243', 'OTU_491', 'OTU_414', 'OTU_209', 'OTU_479', 'OTU_391', 'OTU_13', 'OTU_364', 'OTU_126', 'OTU_463', 'OTU_128', 'OTU_198', 'OTU_51', 'OTU_403', 'OTU_214', 'OTU_249', 'OTU_17', 'OTU_21', 'OTU_224', 'OTU_220', 'OTU_172', 'OTU_466', 'OTU_119', 'OTU_64', 'OTU_14', 'OTU_130', 'OTU_20', 'OTU_296', 'OTU_94', 'OTU_204', 'OTU_360', 'OTU_234', 'OTU_303', 'OTU_343', 'OTU_283', 'OTU_363', 'OTU_115', 'OTU_219', 'OTU_38', 'OTU_228', 'OTU_353', 'OTU_74', 'OTU_239', 'OTU_376', 'OTU_382', 'OTU_419', 'OTU_190', 'OTU_409', 'OTU_412', 'OTU_388', 'OTU_374', 'OTU_302', 'OTU_273', 'OTU_163', 'OTU_225', 'OTU_308', 'OTU_100', 'OTU_351', 'OTU_83', 'OTU_233', 'OTU_33', 'OTU_132', 'OTU_481', 'OTU_284', 'OTU_186', 'OTU_318', 'OTU_205', 'OTU_475', 'OTU_125', 'OTU_501', 'OTU_160', 'OTU_90', 'OTU_387', 'OTU_255', 'OTU_490', 'OTU_488', 'OTU_448', 'OTU_218', 'OTU_10', 'OTU_342', 'OTU_162', 'OTU_156', 'OTU_32', 'OTU_323', 'OTU_500', 'OTU_98', 'OTU_175', 'OTU_453', 'OTU_459', 'OTU_260', 'OTU_424', 'OTU_392', 'OTU_447', 'OTU_383', 'OTU_102', 'OTU_88', 'OTU_434', 'OTU_429', 'OTU_106', 'OTU_108', 'OTU_81', 'OTU_439', 'OTU_290', 'OTU_410', 'OTU_52', 'OTU_120', 'OTU_380', 'OTU_359', 'OTU_430', 'OTU_371', 'OTU_307', 'OTU_133', 'OTU_341', 'OTU_185', 'OTU_496', 'OTU_87', 'OTU_55', 'OTU_23', 'OTU_487', 'OTU_402', 'OTU_11', 'OTU_194', 'OTU_482', 'OTU_469', 'OTU_65', 'OTU_319', 'OTU_456', 'OTU_116', 'OTU_26', 'OTU_385', 'OTU_206', 'OTU_44', 'OTU_329', 'OTU_362', 'OTU_264', 'OTU_350', 'OTU_502', 'OTU_221', 'OTU_369', 'OTU_274', 'OTU_223', 'OTU_73', 'OTU_450', 'OTU_66', 'OTU_113', 'OTU_301', 'OTU_298', 'OTU_247', 'OTU_202', 'OTU_291', 'OTU_420', 'OTU_56', 'OTU_272', 'OTU_191', 'OTU_431', 'OTU_399', 'OTU_407', 'OTU_455', 'OTU_461', 'OTU_464', 'OTU_235', 'OTU_127', 'OTU_484', 'OTU_354', 'OTU_24', 'OTU_165', 'OTU_381', 'OTU_47', 'OTU_366', 'OTU_357', 'OTU_84', 'OTU_22', 'OTU_154', 'OTU_245', 'OTU_37', 'OTU_320', 'OTU_193', 'OTU_435', 'OTU_222', 'OTU_85', 'OTU_415', 'OTU_134', 'OTU_12', 'OTU_356', 'OTU_29', 'OTU_390', 'OTU_477']	['OTU_217', 'OTU_124', 'OTU_210', 'OTU_126', 'OTU_38', 'OTU_106', 'OTU_127', 'OTU_47']	Ctrl	48.1182	48.6274
195	GO:0102571	7	[protein]-3-O-(N-acetyl-D-glucosaminyl)-L-serine/L-threonine O-N-acetyl-alpha-D-glucosaminase activity	0.0010482624298826	[protein]-3-O-(N-acetyl-D-glucosaminyl)-L-serine/L-threonine O-N-acetyl-alpha-D-glucosaminase activity	['OTU_46', 'OTU_38', 'OTU_47', 'OTU_29']	['OTU_38', 'OTU_47']	Sick	6.864	5.43957
196	GO:0009408	7	response to heat	0.0003828531715651	response to heat	['OTU_93', 'OTU_294', 'OTU_423', 'OTU_432', 'OTU_203', 'OTU_426', 'OTU_118', 'OTU_305', 'OTU_110', 'OTU_389', 'OTU_161', 'OTU_60', 'OTU_159', 'OTU_494', 'OTU_96', 'OTU_217', 'OTU_257', 'OTU_454', 'OTU_242', 'OTU_82', 'OTU_103', 'OTU_282', 'OTU_441', 'OTU_445', 'OTU_59', 'OTU_269', 'OTU_112', 'OTU_489', 'OTU_45', 'OTU_498', 'OTU_405', 'OTU_241', 'OTU_316', 'OTU_286', 'OTU_101', 'OTU_121', 'OTU_170', 'OTU_171', 'OTU_503', 'OTU_80', 'OTU_189', 'OTU_384', 'OTU_167', 'OTU_18', 'OTU_458', 'OTU_467', 'OTU_321', 'OTU_46', 'OTU_397', 'OTU_207', 'OTU_79', 'OTU_300', 'OTU_322', 'OTU_375', 'OTU_378', 'OTU_446', 'OTU_97', 'OTU_339', 'OTU_288', 'OTU_468', 'OTU_330', 'OTU_400', 'OTU_196', 'OTU_317', 'OTU_200', 'OTU_377', 'OTU_254', 'OTU_492', 'OTU_151', 'OTU_332', 'OTU_328', 'OTU_491', 'OTU_270', 'OTU_2', 'OTU_479', 'OTU_173', 'OTU_373', 'OTU_391', 'OTU_457', 'OTU_364', 'OTU_417', 'OTU_126', 'OTU_463', 'OTU_187', 'OTU_471', 'OTU_297', 'OTU_58', 'OTU_67', 'OTU_198', 'OTU_51', 'OTU_403', 'OTU_495', 'OTU_214', 'OTU_335', 'OTU_249', 'OTU_465', 'OTU_418', 'OTU_184', 'OTU_224', 'OTU_258', 'OTU_220', 'OTU_172', 'OTU_466', 'OTU_119', 'OTU_460', 'OTU_64', 'OTU_178', 'OTU_277', 'OTU_296', 'OTU_94', 'OTU_256', 'OTU_204', 'OTU_303', 'OTU_343', 'OTU_267', 'OTU_411', 'OTU_136', 'OTU_283', 'OTU_497', 'OTU_363', 'OTU_395', 'OTU_219', 'OTU_416', 'OTU_38', 'OTU_353', 'OTU_74', 'OTU_376', 'OTU_382', 'OTU_419', 'OTU_190', 'OTU_409', 'OTU_388', 'OTU_3', 'OTU_4', 'OTU_374', 'OTU_302', 'OTU_62', 'OTU_273', 'OTU_163', 'OTU_225', 'OTU_308', 'OTU_100', 'OTU_351', 'OTU_83', 'OTU_233', 'OTU_132', 'OTU_284', 'OTU_188', 'OTU_186', 'OTU_318', 'OTU_205', 'OTU_475', 'OTU_125', 'OTU_501', 'OTU_333', 'OTU_160', 'OTU_95', 'OTU_90', 'OTU_444', 'OTU_114', 'OTU_255', 'OTU_490', 'OTU_488', 'OTU_271', 'OTU_448', 'OTU_218', 'OTU_174', 'OTU_342', 'OTU_442', 'OTU_162', 'OTU_7', 'OTU_156', 'OTU_86', 'OTU_493', 'OTU_500', 'OTU_98', 'OTU_175', 'OTU_78', 'OTU_1', 'OTU_453', 'OTU_459', 'OTU_472', 'OTU_285', 'OTU_260', 'OTU_424', 'OTU_192', 'OTU_392', 'OTU_447', 'OTU_383', 'OTU_102', 'OTU_434', 'OTU_429', 'OTU_54', 'OTU_315', 'OTU_106', 'OTU_199', 'OTU_108', 'OTU_452', 'OTU_81', 'OTU_439', 'OTU_499', 'OTU_63', 'OTU_208', 'OTU_355', 'OTU_410', 'OTU_52', 'OTU_120', 'OTU_380', 'OTU_359', 'OTU_430', 'OTU_371', 'OTU_428', 'OTU_307', 'OTU_341', 'OTU_185', 'OTU_496', 'OTU_158', 'OTU_19', 'OTU_76', 'OTU_55', 'OTU_402', 'OTU_155', 'OTU_194', 'OTU_358', 'OTU_440', 'OTU_401', 'OTU_406', 'OTU_65', 'OTU_319', 'OTU_456', 'OTU_352', 'OTU_443', 'OTU_385', 'OTU_166', 'OTU_361', 'OTU_338', 'OTU_206', 'OTU_61', 'OTU_367', 'OTU_280', 'OTU_75', 'OTU_340', 'OTU_264', 'OTU_350', 'OTU_502', 'OTU_221', 'OTU_369', 'OTU_474', 'OTU_372', 'OTU_274', 'OTU_223', 'OTU_73', 'OTU_276', 'OTU_287', 'OTU_66', 'OTU_268', 'OTU_265', 'OTU_281', 'OTU_420', 'OTU_183', 'OTU_56', 'OTU_272', 'OTU_191', 'OTU_431', 'OTU_201', 'OTU_407', 'OTU_195', 'OTU_455', 'OTU_461', 'OTU_464', 'OTU_235', 'OTU_484', 'OTU_368', 'OTU_92', 'OTU_71', 'OTU_354', 'OTU_266', 'OTU_393', 'OTU_165', 'OTU_381', 'OTU_366', 'OTU_357', 'OTU_421', 'OTU_84', 'OTU_320', 'OTU_193', 'OTU_85', 'OTU_356', 'OTU_390', 'OTU_181']	['OTU_217', 'OTU_316', 'OTU_200', 'OTU_126', 'OTU_335', 'OTU_38', 'OTU_114', 'OTU_106', 'OTU_266', 'OTU_181']	Sick	50.8568	43.6317
197	GO:0006003	7	fructose 2,6-bisphosphate metabolic process	0.0003193250928261	fructose 2,6-bisphosphate metabolic process	['OTU_211', 'OTU_494', 'OTU_112', 'OTU_384', 'OTU_210', 'OTU_212', 'OTU_209', 'OTU_4', 'OTU_459', 'OTU_383', 'OTU_429', 'OTU_106', 'OTU_430', 'OTU_428', 'OTU_307', 'OTU_194', 'OTU_385', 'OTU_431', 'OTU_356']	['OTU_210', 'OTU_106']	Sick	1.3826	0.3395
198	GO:0005283	7	amino acid:sodium symporter activity	0.0026564931352891	amino acid:sodium symporter activity	['OTU_168', 'OTU_432', 'OTU_203', 'OTU_27', 'OTU_248', 'OTU_118', 'OTU_305', 'OTU_110', 'OTU_48', 'OTU_389', 'OTU_161', 'OTU_159', 'OTU_40', 'OTU_96', 'OTU_324', 'OTU_304', 'OTU_41', 'OTU_454', 'OTU_246', 'OTU_433', 'OTU_103', 'OTU_140', 'OTU_59', 'OTU_269', 'OTU_112', 'OTU_489', 'OTU_498', 'OTU_122', 'OTU_316', 'OTU_101', 'OTU_121', 'OTU_171', 'OTU_25', 'OTU_348', 'OTU_124', 'OTU_189', 'OTU_167', 'OTU_210', 'OTU_458', 'OTU_467', 'OTU_46', 'OTU_207', 'OTU_300', 'OTU_322', 'OTU_6', 'OTU_375', 'OTU_378', 'OTU_468', 'OTU_330', 'OTU_72', 'OTU_317', 'OTU_212', 'OTU_200', 'OTU_377', 'OTU_254', 'OTU_492', 'OTU_151', 'OTU_328', 'OTU_398', 'OTU_414', 'OTU_209', 'OTU_479', 'OTU_373', 'OTU_391', 'OTU_457', 'OTU_364', 'OTU_417', 'OTU_126', 'OTU_463', 'OTU_128', 'OTU_198', 'OTU_403', 'OTU_214', 'OTU_335', 'OTU_17', 'OTU_231', 'OTU_465', 'OTU_418', 'OTU_224', 'OTU_220', 'OTU_172', 'OTU_119', 'OTU_460', 'OTU_197', 'OTU_314', 'OTU_64', 'OTU_130', 'OTU_178', 'OTU_296', 'OTU_94', 'OTU_204', 'OTU_303', 'OTU_343', 'OTU_129', 'OTU_411', 'OTU_136', 'OTU_363', 'OTU_115', 'OTU_219', 'OTU_416', 'OTU_38', 'OTU_386', 'OTU_228', 'OTU_353', 'OTU_104', 'OTU_74', 'OTU_376', 'OTU_382', 'OTU_419', 'OTU_190', 'OTU_370', 'OTU_152', 'OTU_412', 'OTU_169', 'OTU_388', 'OTU_4', 'OTU_374', 'OTU_302', 'OTU_53', 'OTU_62', 'OTU_163', 'OTU_225', 'OTU_308', 'OTU_100', 'OTU_351', 'OTU_408', 'OTU_33', 'OTU_132', 'OTU_186', 'OTU_318', 'OTU_205', 'OTU_475', 'OTU_125', 'OTU_476', 'OTU_160', 'OTU_95', 'OTU_444', 'OTU_387', 'OTU_114', 'OTU_182', 'OTU_337', 'OTU_255', 'OTU_490', 'OTU_488', 'OTU_448', 'OTU_342', 'OTU_162', 'OTU_131', 'OTU_7', 'OTU_156', 'OTU_32', 'OTU_323', 'OTU_493', 'OTU_500', 'OTU_98', 'OTU_175', 'OTU_453', 'OTU_459', 'OTU_260', 'OTU_180', 'OTU_462', 'OTU_424', 'OTU_392', 'OTU_102', 'OTU_434', 'OTU_8', 'OTU_54', 'OTU_315', 'OTU_106', 'OTU_199', 'OTU_108', 'OTU_439', 'OTU_208', 'OTU_355', 'OTU_410', 'OTU_120', 'OTU_380', 'OTU_359', 'OTU_336', 'OTU_307', 'OTU_185', 'OTU_496', 'OTU_158', 'OTU_55', 'OTU_23', 'OTU_194', 'OTU_358', 'OTU_349', 'OTU_401', 'OTU_135', 'OTU_65', 'OTU_319', 'OTU_427', 'OTU_436', 'OTU_456', 'OTU_352', 'OTU_116', 'OTU_396', 'OTU_166', 'OTU_361', 'OTU_206', 'OTU_61', 'OTU_367', 'OTU_329', 'OTU_362', 'OTU_264', 'OTU_350', 'OTU_221', 'OTU_369', 'OTU_372', 'OTU_223', 'OTU_113', 'OTU_301', 'OTU_298', 'OTU_183', 'OTU_56', 'OTU_191', 'OTU_5', 'OTU_201', 'OTU_399', 'OTU_139', 'OTU_137', 'OTU_195', 'OTU_455', 'OTU_461', 'OTU_437', 'OTU_464', 'OTU_127', 'OTU_484', 'OTU_354', 'OTU_24', 'OTU_165', 'OTU_381', 'OTU_47', 'OTU_366', 'OTU_357', 'OTU_421', 'OTU_154', 'OTU_138', 'OTU_245', 'OTU_123', 'OTU_320', 'OTU_193', 'OTU_435', 'OTU_309', 'OTU_222', 'OTU_415', 'OTU_134', 'OTU_478', 'OTU_356', 'OTU_390']	['OTU_122', 'OTU_316', 'OTU_124', 'OTU_210', 'OTU_200', 'OTU_126', 'OTU_335', 'OTU_38', 'OTU_152', 'OTU_53', 'OTU_114', 'OTU_131', 'OTU_106', 'OTU_139', 'OTU_127', 'OTU_47', 'OTU_138']	Ctrl	54.9735	57.4607
199	GO:0009431	7	bacterial-type flagellum basal body, MS ring	0.0016078536461709	bacterial-type flagellum basal body, MS ring	['OTU_211', 'OTU_118', 'OTU_159', 'OTU_489', 'OTU_498', 'OTU_121', 'OTU_124', 'OTU_467', 'OTU_486', 'OTU_330', 'OTU_364', 'OTU_417', 'OTU_463', 'OTU_214', 'OTU_465', 'OTU_224', 'OTU_466', 'OTU_416', 'OTU_386', 'OTU_104', 'OTU_412', 'OTU_132', 'OTU_490', 'OTU_459', 'OTU_424', 'OTU_106', 'OTU_380', 'OTU_359', 'OTU_307', 'OTU_496', 'OTU_116', 'OTU_361', 'OTU_264', 'OTU_502', 'OTU_369', 'OTU_272', 'OTU_461', 'OTU_464', 'OTU_381', 'OTU_366', 'OTU_85', 'OTU_478', 'OTU_356']	['OTU_124', 'OTU_106']	Ctrl	8.88904	11.4513
200	2.3.1.266	7	[ribosomal protein S18]-alanine N-acetyltransferase.	0.0005478880380186	[ribosomal protein S18]-alanine N-acetyltransferase.	['OTU_294', 'OTU_292', 'OTU_248', 'OTU_426', 'OTU_118', 'OTU_305', 'OTU_110', 'OTU_159', 'OTU_96', 'OTU_324', 'OTU_103', 'OTU_269', 'OTU_112', 'OTU_489', 'OTU_498', 'OTU_316', 'OTU_101', 'OTU_121', 'OTU_348', 'OTU_124', 'OTU_189', 'OTU_167', 'OTU_458', 'OTU_46', 'OTU_207', 'OTU_300', 'OTU_378', 'OTU_339', 'OTU_330', 'OTU_196', 'OTU_317', 'OTU_212', 'OTU_200', 'OTU_377', 'OTU_492', 'OTU_151', 'OTU_328', 'OTU_491', 'OTU_479', 'OTU_173', 'OTU_373', 'OTU_364', 'OTU_417', 'OTU_126', 'OTU_128', 'OTU_198', 'OTU_403', 'OTU_214', 'OTU_335', 'OTU_220', 'OTU_172', 'OTU_119', 'OTU_460', 'OTU_314', 'OTU_130', 'OTU_178', 'OTU_296', 'OTU_94', 'OTU_204', 'OTU_303', 'OTU_343', 'OTU_411', 'OTU_136', 'OTU_115', 'OTU_219', 'OTU_353', 'OTU_376', 'OTU_419', 'OTU_190', 'OTU_409', 'OTU_370', 'OTU_412', 'OTU_374', 'OTU_302', 'OTU_163', 'OTU_308', 'OTU_100', 'OTU_351', 'OTU_132', 'OTU_186', 'OTU_318', 'OTU_476', 'OTU_160', 'OTU_95', 'OTU_387', 'OTU_114', 'OTU_182', 'OTU_36', 'OTU_490', 'OTU_448', 'OTU_174', 'OTU_342', 'OTU_162', 'OTU_500', 'OTU_98', 'OTU_175', 'OTU_453', 'OTU_180', 'OTU_424', 'OTU_102', 'OTU_88', 'OTU_106', 'OTU_199', 'OTU_108', 'OTU_452', 'OTU_81', 'OTU_439', 'OTU_290', 'OTU_208', 'OTU_355', 'OTU_410', 'OTU_380', 'OTU_359', 'OTU_371', 'OTU_307', 'OTU_341', 'OTU_185', 'OTU_496', 'OTU_158', 'OTU_87', 'OTU_194', 'OTU_358', 'OTU_469', 'OTU_349', 'OTU_319', 'OTU_456', 'OTU_352', 'OTU_116', 'OTU_166', 'OTU_206', 'OTU_329', 'OTU_340', 'OTU_264', 'OTU_350', 'OTU_221', 'OTU_369', 'OTU_372', 'OTU_274', 'OTU_223', 'OTU_450', 'OTU_113', 'OTU_301', 'OTU_298', 'OTU_291', 'OTU_183', 'OTU_191', 'OTU_195', 'OTU_92', 'OTU_165', 'OTU_381', 'OTU_366', 'OTU_357', 'OTU_193', 'OTU_222', 'OTU_134', 'OTU_478', 'OTU_356', 'OTU_181', 'OTU_477']	['OTU_316', 'OTU_124', 'OTU_200', 'OTU_126', 'OTU_335', 'OTU_114', 'OTU_106', 'OTU_181']	Ctrl	22.1925	24.4965
201	GO:0004853	7	uroporphyrinogen decarboxylase activity	0.000520777788153	uroporphyrinogen decarboxylase activity	['OTU_423', 'OTU_426', 'OTU_305', 'OTU_229', 'OTU_48', 'OTU_389', 'OTU_494', 'OTU_96', 'OTU_217', 'OTU_324', 'OTU_103', 'OTU_269', 'OTU_112', 'OTU_489', 'OTU_498', 'OTU_31', 'OTU_384', 'OTU_210', 'OTU_467', 'OTU_46', 'OTU_207', 'OTU_300', 'OTU_6', 'OTU_378', 'OTU_468', 'OTU_196', 'OTU_377', 'OTU_492', 'OTU_328', 'OTU_414', 'OTU_209', 'OTU_479', 'OTU_373', 'OTU_391', 'OTU_364', 'OTU_417', 'OTU_198', 'OTU_51', 'OTU_214', 'OTU_231', 'OTU_9', 'OTU_465', 'OTU_418', 'OTU_220', 'OTU_466', 'OTU_119', 'OTU_197', 'OTU_94', 'OTU_204', 'OTU_303', 'OTU_219', 'OTU_416', 'OTU_38', 'OTU_386', 'OTU_228', 'OTU_104', 'OTU_190', 'OTU_3', 'OTU_4', 'OTU_230', 'OTU_374', 'OTU_302', 'OTU_233', 'OTU_33', 'OTU_205', 'OTU_475', 'OTU_476', 'OTU_387', 'OTU_488', 'OTU_218', 'OTU_342', 'OTU_7', 'OTU_156', 'OTU_98', 'OTU_175', 'OTU_462', 'OTU_424', 'OTU_392', 'OTU_383', 'OTU_102', 'OTU_434', 'OTU_429', 'OTU_8', 'OTU_315', 'OTU_106', 'OTU_439', 'OTU_290', 'OTU_208', 'OTU_410', 'OTU_380', 'OTU_359', 'OTU_430', 'OTU_371', 'OTU_496', 'OTU_319', 'OTU_456', 'OTU_385', 'OTU_361', 'OTU_206', 'OTU_44', 'OTU_329', 'OTU_362', 'OTU_264', 'OTU_502', 'OTU_221', 'OTU_369', 'OTU_372', 'OTU_223', 'OTU_73', 'OTU_113', 'OTU_202', 'OTU_422', 'OTU_56', 'OTU_191', 'OTU_431', 'OTU_407', 'OTU_461', 'OTU_464', 'OTU_381', 'OTU_366', 'OTU_309', 'OTU_222', 'OTU_478', 'OTU_390']	['OTU_217', 'OTU_210', 'OTU_38', 'OTU_106']	Sick	18.107	14.0994
202	GO:0015887	7	pantothenate transmembrane transport	0.0001303394526579	pantothenate transmembrane transport	['OTU_384', 'OTU_200', 'OTU_376']	['OTU_200']	Sick	0.088478	0.00474277
203	5.1.3.20	7	ADP-glyceromanno-heptose 6-epimerase.	0.0001829395678488	ADP-glyceromanno-heptose 6-epimerase.	['OTU_203', 'OTU_211', 'OTU_217', 'OTU_189', 'OTU_210', 'OTU_207', 'OTU_378', 'OTU_196', 'OTU_200', 'OTU_377', 'OTU_209', 'OTU_479', 'OTU_373', 'OTU_364', 'OTU_198', 'OTU_214', 'OTU_224', 'OTU_220', 'OTU_460', 'OTU_204', 'OTU_363', 'OTU_219', 'OTU_419', 'OTU_374', 'OTU_225', 'OTU_186', 'OTU_205', 'OTU_218', 'OTU_459', 'OTU_424', 'OTU_199', 'OTU_208', 'OTU_355', 'OTU_380', 'OTU_371', 'OTU_185', 'OTU_194', 'OTU_358', 'OTU_427', 'OTU_116', 'OTU_206', 'OTU_367', 'OTU_264', 'OTU_221', 'OTU_369', 'OTU_372', 'OTU_223', 'OTU_484', 'OTU_354', 'OTU_366', 'OTU_357', 'OTU_193', 'OTU_222', 'OTU_356']	['OTU_217', 'OTU_210', 'OTU_200']	Sick	8.06273	4.55754
204	GO:0031012	7	extracellular matrix	0.0001825593353145	extracellular matrix	['OTU_93', 'OTU_292', 'OTU_96', 'OTU_82', 'OTU_282', 'OTU_286', 'OTU_101', 'OTU_124', 'OTU_384', 'OTU_467', 'OTU_300', 'OTU_470', 'OTU_471', 'OTU_297', 'OTU_495', 'OTU_296', 'OTU_94', 'OTU_303', 'OTU_343', 'OTU_411', 'OTU_283', 'OTU_302', 'OTU_100', 'OTU_83', 'OTU_284', 'OTU_501', 'OTU_95', 'OTU_493', 'OTU_98', 'OTU_175', 'OTU_472', 'OTU_452', 'OTU_410', 'OTU_406', 'OTU_99', 'OTU_280', 'OTU_369', 'OTU_276', 'OTU_287', 'OTU_301', 'OTU_298', 'OTU_407', 'OTU_92', 'OTU_84', 'OTU_483']	['OTU_124', 'OTU_99']	Ctrl	12.3577	14.3934
205	GO:0030976	7	thiamine pyrophosphate binding	0.000368426748839	thiamine pyrophosphate binding	['OTU_93', 'OTU_294', 'OTU_423', 'OTU_292', 'OTU_244', 'OTU_432', 'OTU_203', 'OTU_27', 'OTU_211', 'OTU_248', 'OTU_426', 'OTU_118', 'OTU_305', 'OTU_229', 'OTU_110', 'OTU_16', 'OTU_238', 'OTU_48', 'OTU_389', 'OTU_232', 'OTU_161', 'OTU_60', 'OTU_77', 'OTU_159', 'OTU_40', 'OTU_494', 'OTU_96', 'OTU_217', 'OTU_257', 'OTU_324', 'OTU_41', 'OTU_454', 'OTU_242', 'OTU_82', 'OTU_246', 'OTU_226', 'OTU_433', 'OTU_103', 'OTU_282', 'OTU_331', 'OTU_365', 'OTU_441', 'OTU_140', 'OTU_445', 'OTU_59', 'OTU_269', 'OTU_112', 'OTU_489', 'OTU_45', 'OTU_498', 'OTU_295', 'OTU_241', 'OTU_286', 'OTU_101', 'OTU_121', 'OTU_170', 'OTU_31', 'OTU_171', 'OTU_25', 'OTU_348', 'OTU_503', 'OTU_124', 'OTU_189', 'OTU_384', 'OTU_167', 'OTU_210', 'OTU_18', 'OTU_458', 'OTU_467', 'OTU_321', 'OTU_46', 'OTU_397', 'OTU_207', 'OTU_327', 'OTU_486', 'OTU_79', 'OTU_300', 'OTU_322', 'OTU_6', 'OTU_375', 'OTU_378', 'OTU_446', 'OTU_339', 'OTU_288', 'OTU_146', 'OTU_143', 'OTU_468', 'OTU_149', 'OTU_330', 'OTU_142', 'OTU_400', 'OTU_289', 'OTU_196', 'OTU_72', 'OTU_317', 'OTU_212', 'OTU_200', 'OTU_377', 'OTU_237', 'OTU_254', 'OTU_492', 'OTU_151', 'OTU_332', 'OTU_328', 'OTU_240', 'OTU_398', 'OTU_243', 'OTU_491', 'OTU_414', 'OTU_326', 'OTU_2', 'OTU_209', 'OTU_479', 'OTU_173', 'OTU_373', 'OTU_391', 'OTU_13', 'OTU_457', 'OTU_364', 'OTU_417', 'OTU_126', 'OTU_463', 'OTU_325', 'OTU_187', 'OTU_471', 'OTU_297', 'OTU_58', 'OTU_128', 'OTU_67', 'OTU_198', 'OTU_51', 'OTU_403', 'OTU_495', 'OTU_214', 'OTU_335', 'OTU_249', 'OTU_17', 'OTU_231', 'OTU_9', 'OTU_465', 'OTU_418', 'OTU_21', 'OTU_224', 'OTU_144', 'OTU_258', 'OTU_220', 'OTU_172', 'OTU_466', 'OTU_119', 'OTU_460', 'OTU_197', 'OTU_314', 'OTU_64', 'OTU_14', 'OTU_130', 'OTU_178', 'OTU_20', 'OTU_296', 'OTU_94', 'OTU_256', 'OTU_204', 'OTU_360', 'OTU_234', 'OTU_303', 'OTU_343', 'OTU_129', 'OTU_411', 'OTU_136', 'OTU_283', 'OTU_497', 'OTU_363', 'OTU_395', 'OTU_115', 'OTU_219', 'OTU_416', 'OTU_38', 'OTU_386', 'OTU_228', 'OTU_148', 'OTU_353', 'OTU_104', 'OTU_74', 'OTU_239', 'OTU_376', 'OTU_382', 'OTU_419', 'OTU_190', 'OTU_409', 'OTU_147', 'OTU_370', 'OTU_152', 'OTU_412', 'OTU_388', 'OTU_3', 'OTU_4', 'OTU_230', 'OTU_374', 'OTU_302', 'OTU_53', 'OTU_62', 'OTU_334', 'OTU_273', 'OTU_141', 'OTU_163', 'OTU_157', 'OTU_225', 'OTU_308', 'OTU_100', 'OTU_351', 'OTU_69', 'OTU_83', 'OTU_233', 'OTU_449', 'OTU_33', 'OTU_132', 'OTU_481', 'OTU_216', 'OTU_284', 'OTU_275', 'OTU_188', 'OTU_186', 'OTU_318', 'OTU_205', 'OTU_475', 'OTU_125', 'OTU_501', 'OTU_476', 'OTU_333', 'OTU_160', 'OTU_95', 'OTU_90', 'OTU_444', 'OTU_387', 'OTU_36', 'OTU_255', 'OTU_490', 'OTU_488', 'OTU_448', 'OTU_218', 'OTU_10', 'OTU_174', 'OTU_342', 'OTU_442', 'OTU_162', 'OTU_131', 'OTU_7', 'OTU_156', 'OTU_32', 'OTU_323', 'OTU_493', 'OTU_500', 'OTU_98', 'OTU_175', 'OTU_78', 'OTU_1', 'OTU_453', 'OTU_459', 'OTU_260', 'OTU_180', 'OTU_462', 'OTU_424', 'OTU_192', 'OTU_392', 'OTU_447', 'OTU_383', 'OTU_102', 'OTU_88', 'OTU_434', 'OTU_215', 'OTU_429', 'OTU_8', 'OTU_54', 'OTU_315', 'OTU_106', 'OTU_199', 'OTU_108', 'OTU_452', 'OTU_81', 'OTU_164', 'OTU_439', 'OTU_290', 'OTU_63', 'OTU_145', 'OTU_355', 'OTU_410', 'OTU_52', 'OTU_120', 'OTU_380', 'OTU_359', 'OTU_430', 'OTU_371', 'OTU_428', 'OTU_307', 'OTU_133', 'OTU_341', 'OTU_185', 'OTU_496', 'OTU_158', 'OTU_19', 'OTU_76', 'OTU_87', 'OTU_55', 'OTU_23', 'OTU_487', 'OTU_11', 'OTU_155', 'OTU_194', 'OTU_482', 'OTU_358', 'OTU_440', 'OTU_469', 'OTU_349', 'OTU_473', 'OTU_406', 'OTU_65', 'OTU_319', 'OTU_427', 'OTU_436', 'OTU_456', 'OTU_352', 'OTU_443', 'OTU_116', 'OTU_396', 'OTU_26', 'OTU_385', 'OTU_166', 'OTU_361', 'OTU_338', 'OTU_206', 'OTU_61', 'OTU_44', 'OTU_367', 'OTU_329', 'OTU_75', 'OTU_362', 'OTU_340', 'OTU_264', 'OTU_350', 'OTU_502', 'OTU_221', 'OTU_369', 'OTU_474', 'OTU_372', 'OTU_274', 'OTU_223', 'OTU_73', 'OTU_276', 'OTU_287', 'OTU_450', 'OTU_66', 'OTU_113', 'OTU_150', 'OTU_247', 'OTU_202', 'OTU_422', 'OTU_291', 'OTU_420', 'OTU_183', 'OTU_56', 'OTU_272', 'OTU_191', 'OTU_431', 'OTU_5', 'OTU_399', 'OTU_139', 'OTU_137', 'OTU_195', 'OTU_455', 'OTU_461', 'OTU_437', 'OTU_464', 'OTU_235', 'OTU_127', 'OTU_484', 'OTU_368', 'OTU_92', 'OTU_71', 'OTU_354', 'OTU_24', 'OTU_393', 'OTU_165', 'OTU_381', 'OTU_47', 'OTU_366', 'OTU_357', 'OTU_421', 'OTU_84', 'OTU_70', 'OTU_245', 'OTU_37', 'OTU_123', 'OTU_320', 'OTU_193', 'OTU_438', 'OTU_435', 'OTU_309', 'OTU_222', 'OTU_415', 'OTU_134', 'OTU_12', 'OTU_478', 'OTU_356', 'OTU_29', 'OTU_390', 'OTU_181', 'OTU_477']	['OTU_217', 'OTU_124', 'OTU_210', 'OTU_200', 'OTU_126', 'OTU_335', 'OTU_38', 'OTU_148', 'OTU_147', 'OTU_152', 'OTU_53', 'OTU_131', 'OTU_106', 'OTU_139', 'OTU_127', 'OTU_47', 'OTU_181']	Sick	265.312	242.618
206	GO:0019752	7	carboxylic acid metabolic process	0.000326021134807	carboxylic acid metabolic process	['OTU_423', 'OTU_248', 'OTU_426', 'OTU_229', 'OTU_48', 'OTU_77', 'OTU_159', 'OTU_40', 'OTU_41', 'OTU_82', 'OTU_226', 'OTU_282', 'OTU_269', 'OTU_112', 'OTU_489', 'OTU_45', 'OTU_498', 'OTU_286', 'OTU_503', 'OTU_189', 'OTU_384', 'OTU_18', 'OTU_467', 'OTU_46', 'OTU_397', 'OTU_378', 'OTU_468', 'OTU_289', 'OTU_196', 'OTU_72', 'OTU_317', 'OTU_200', 'OTU_377', 'OTU_254', 'OTU_328', 'OTU_491', 'OTU_2', 'OTU_373', 'OTU_391', 'OTU_364', 'OTU_417', 'OTU_463', 'OTU_51', 'OTU_214', 'OTU_418', 'OTU_220', 'OTU_20', 'OTU_204', 'OTU_283', 'OTU_497', 'OTU_363', 'OTU_219', 'OTU_416', 'OTU_38', 'OTU_228', 'OTU_353', 'OTU_74', 'OTU_376', 'OTU_382', 'OTU_190', 'OTU_370', 'OTU_388', 'OTU_3', 'OTU_53', 'OTU_273', 'OTU_308', 'OTU_351', 'OTU_83', 'OTU_233', 'OTU_216', 'OTU_186', 'OTU_475', 'OTU_476', 'OTU_95', 'OTU_387', 'OTU_255', 'OTU_490', 'OTU_448', 'OTU_156', 'OTU_493', 'OTU_1', 'OTU_459', 'OTU_462', 'OTU_424', 'OTU_192', 'OTU_447', 'OTU_383', 'OTU_88', 'OTU_215', 'OTU_429', 'OTU_54', 'OTU_81', 'OTU_290', 'OTU_355', 'OTU_52', 'OTU_380', 'OTU_359', 'OTU_430', 'OTU_371', 'OTU_307', 'OTU_185', 'OTU_496', 'OTU_19', 'OTU_87', 'OTU_55', 'OTU_487', 'OTU_194', 'OTU_469', 'OTU_406', 'OTU_427', 'OTU_116', 'OTU_361', 'OTU_44', 'OTU_367', 'OTU_75', 'OTU_362', 'OTU_264', 'OTU_350', 'OTU_502', 'OTU_369', 'OTU_223', 'OTU_73', 'OTU_450', 'OTU_247', 'OTU_291', 'OTU_56', 'OTU_191', 'OTU_431', 'OTU_195', 'OTU_461', 'OTU_464', 'OTU_235', 'OTU_354', 'OTU_47', 'OTU_366', 'OTU_84', 'OTU_37', 'OTU_193', 'OTU_134', 'OTU_356', 'OTU_29', 'OTU_390', 'OTU_477']	['OTU_200', 'OTU_38', 'OTU_53', 'OTU_47']	Sick	30.8341	26.1991
207	GO:0004397	7	histidine ammonia-lyase activity	0.000721242336394	histidine ammonia-lyase activity	['OTU_93', 'OTU_389', 'OTU_40', 'OTU_257', 'OTU_41', 'OTU_441', 'OTU_445', 'OTU_59', 'OTU_269', 'OTU_489', 'OTU_45', 'OTU_498', 'OTU_46', 'OTU_400', 'OTU_317', 'OTU_200', 'OTU_254', 'OTU_391', 'OTU_364', 'OTU_417', 'OTU_67', 'OTU_214', 'OTU_465', 'OTU_258', 'OTU_460', 'OTU_14', 'OTU_115', 'OTU_219', 'OTU_38', 'OTU_228', 'OTU_382', 'OTU_419', 'OTU_230', 'OTU_302', 'OTU_53', 'OTU_62', 'OTU_69', 'OTU_476', 'OTU_444', 'OTU_387', 'OTU_36', 'OTU_255', 'OTU_488', 'OTU_442', 'OTU_162', 'OTU_156', 'OTU_98', 'OTU_392', 'OTU_447', 'OTU_199', 'OTU_439', 'OTU_380', 'OTU_185', 'OTU_496', 'OTU_55', 'OTU_358', 'OTU_443', 'OTU_44', 'OTU_367', 'OTU_75', 'OTU_301', 'OTU_298', 'OTU_247', 'OTU_56', 'OTU_484', 'OTU_71', 'OTU_47', 'OTU_366', 'OTU_483', 'OTU_478']	['OTU_200', 'OTU_38', 'OTU_53', 'OTU_47']	Sick	13.6649	11.2193
208	GO:0044262	7	cellular carbohydrate metabolic process	0.0003538937547727	cellular carbohydrate metabolic process	['OTU_203', 'OTU_96', 'OTU_246', 'OTU_282', 'OTU_269', 'OTU_489', 'OTU_286', 'OTU_124', 'OTU_384', 'OTU_46', 'OTU_300', 'OTU_289', 'OTU_200', 'OTU_237', 'OTU_13', 'OTU_364', 'OTU_471', 'OTU_495', 'OTU_220', 'OTU_466', 'OTU_14', 'OTU_94', 'OTU_234', 'OTU_303', 'OTU_219', 'OTU_376', 'OTU_370', 'OTU_302', 'OTU_273', 'OTU_475', 'OTU_271', 'OTU_10', 'OTU_98', 'OTU_472', 'OTU_81', 'OTU_290', 'OTU_410', 'OTU_380', 'OTU_87', 'OTU_402', 'OTU_11', 'OTU_394', 'OTU_469', 'OTU_406', 'OTU_456', 'OTU_276', 'OTU_450', 'OTU_291', 'OTU_272', 'OTU_407', 'OTU_235', 'OTU_165', 'OTU_366', 'OTU_84', 'OTU_123', 'OTU_477']	['OTU_124', 'OTU_200']	Ctrl	10.1591	12.1683
209	2.3.1.1	7	amino-acid N-acetyltransferase.	0.0009130980752838	amino-acid N-acetyltransferase.	['OTU_93', 'OTU_294', 'OTU_423', 'OTU_292', 'OTU_244', 'OTU_432', 'OTU_203', 'OTU_27', 'OTU_211', 'OTU_248', 'OTU_426', 'OTU_118', 'OTU_305', 'OTU_229', 'OTU_110', 'OTU_16', 'OTU_238', 'OTU_48', 'OTU_389', 'OTU_232', 'OTU_161', 'OTU_60', 'OTU_77', 'OTU_159', 'OTU_40', 'OTU_494', 'OTU_96', 'OTU_217', 'OTU_257', 'OTU_324', 'OTU_304', 'OTU_41', 'OTU_242', 'OTU_82', 'OTU_246', 'OTU_226', 'OTU_433', 'OTU_103', 'OTU_282', 'OTU_365', 'OTU_441', 'OTU_140', 'OTU_445', 'OTU_59', 'OTU_269', 'OTU_112', 'OTU_489', 'OTU_45', 'OTU_498', 'OTU_405', 'OTU_295', 'OTU_241', 'OTU_316', 'OTU_286', 'OTU_101', 'OTU_121', 'OTU_171', 'OTU_25', 'OTU_348', 'OTU_503', 'OTU_80', 'OTU_124', 'OTU_189', 'OTU_384', 'OTU_167', 'OTU_210', 'OTU_18', 'OTU_458', 'OTU_467', 'OTU_46', 'OTU_397', 'OTU_207', 'OTU_486', 'OTU_79', 'OTU_300', 'OTU_322', 'OTU_6', 'OTU_375', 'OTU_378', 'OTU_446', 'OTU_97', 'OTU_288', 'OTU_468', 'OTU_330', 'OTU_400', 'OTU_289', 'OTU_196', 'OTU_72', 'OTU_317', 'OTU_212', 'OTU_200', 'OTU_377', 'OTU_237', 'OTU_254', 'OTU_492', 'OTU_151', 'OTU_328', 'OTU_240', 'OTU_398', 'OTU_243', 'OTU_491', 'OTU_414', 'OTU_270', 'OTU_2', 'OTU_209', 'OTU_479', 'OTU_373', 'OTU_391', 'OTU_13', 'OTU_457', 'OTU_364', 'OTU_417', 'OTU_126', 'OTU_463', 'OTU_471', 'OTU_297', 'OTU_58', 'OTU_128', 'OTU_67', 'OTU_198', 'OTU_51', 'OTU_403', 'OTU_495', 'OTU_214', 'OTU_335', 'OTU_249', 'OTU_17', 'OTU_231', 'OTU_9', 'OTU_465', 'OTU_418', 'OTU_21', 'OTU_224', 'OTU_258', 'OTU_220', 'OTU_172', 'OTU_466', 'OTU_119', 'OTU_460', 'OTU_197', 'OTU_91', 'OTU_314', 'OTU_64', 'OTU_14', 'OTU_130', 'OTU_20', 'OTU_277', 'OTU_296', 'OTU_94', 'OTU_256', 'OTU_204', 'OTU_360', 'OTU_234', 'OTU_303', 'OTU_343', 'OTU_129', 'OTU_411', 'OTU_136', 'OTU_283', 'OTU_497', 'OTU_363', 'OTU_395', 'OTU_115', 'OTU_219', 'OTU_416', 'OTU_38', 'OTU_386', 'OTU_228', 'OTU_353', 'OTU_74', 'OTU_239', 'OTU_376', 'OTU_382', 'OTU_419', 'OTU_190', 'OTU_409', 'OTU_370', 'OTU_412', 'OTU_388', 'OTU_3', 'OTU_4', 'OTU_279', 'OTU_230', 'OTU_374', 'OTU_302', 'OTU_53', 'OTU_62', 'OTU_334', 'OTU_273', 'OTU_163', 'OTU_157', 'OTU_225', 'OTU_308', 'OTU_100', 'OTU_351', 'OTU_69', 'OTU_83', 'OTU_233', 'OTU_33', 'OTU_132', 'OTU_481', 'OTU_284', 'OTU_186', 'OTU_318', 'OTU_205', 'OTU_475', 'OTU_125', 'OTU_501', 'OTU_476', 'OTU_160', 'OTU_95', 'OTU_90', 'OTU_444', 'OTU_387', 'OTU_114', 'OTU_182', 'OTU_255', 'OTU_490', 'OTU_488', 'OTU_271', 'OTU_448', 'OTU_218', 'OTU_10', 'OTU_342', 'OTU_442', 'OTU_162', 'OTU_131', 'OTU_7', 'OTU_156', 'OTU_32', 'OTU_323', 'OTU_86', 'OTU_493', 'OTU_500', 'OTU_98', 'OTU_30', 'OTU_175', 'OTU_78', 'OTU_1', 'OTU_453', 'OTU_459', 'OTU_472', 'OTU_285', 'OTU_260', 'OTU_180', 'OTU_462', 'OTU_424', 'OTU_192', 'OTU_392', 'OTU_447', 'OTU_383', 'OTU_102', 'OTU_88', 'OTU_434', 'OTU_429', 'OTU_8', 'OTU_54', 'OTU_315', 'OTU_106', 'OTU_199', 'OTU_108', 'OTU_452', 'OTU_81', 'OTU_164', 'OTU_439', 'OTU_499', 'OTU_290', 'OTU_63', 'OTU_208', 'OTU_355', 'OTU_410', 'OTU_52', 'OTU_120', 'OTU_380', 'OTU_359', 'OTU_430', 'OTU_371', 'OTU_428', 'OTU_307', 'OTU_133', 'OTU_341', 'OTU_185', 'OTU_496', 'OTU_158', 'OTU_19', 'OTU_76', 'OTU_87', 'OTU_55', 'OTU_23', 'OTU_487', 'OTU_402', 'OTU_11', 'OTU_194', 'OTU_482', 'OTU_358', 'OTU_394', 'OTU_440', 'OTU_469', 'OTU_349', 'OTU_401', 'OTU_406', 'OTU_65', 'OTU_319', 'OTU_427', 'OTU_456', 'OTU_352', 'OTU_443', 'OTU_116', 'OTU_396', 'OTU_26', 'OTU_385', 'OTU_166', 'OTU_361', 'OTU_206', 'OTU_61', 'OTU_44', 'OTU_367', 'OTU_329', 'OTU_280', 'OTU_75', 'OTU_362', 'OTU_264', 'OTU_350', 'OTU_502', 'OTU_221', 'OTU_369', 'OTU_474', 'OTU_372', 'OTU_274', 'OTU_223', 'OTU_73', 'OTU_276', 'OTU_287', 'OTU_450', 'OTU_66', 'OTU_113', 'OTU_89', 'OTU_301', 'OTU_298', 'OTU_247', 'OTU_202', 'OTU_281', 'OTU_422', 'OTU_291', 'OTU_420', 'OTU_183', 'OTU_56', 'OTU_272', 'OTU_191', 'OTU_431', 'OTU_201', 'OTU_399', 'OTU_407', 'OTU_137', 'OTU_195', 'OTU_455', 'OTU_461', 'OTU_464', 'OTU_235', 'OTU_127', 'OTU_484', 'OTU_368', 'OTU_92', 'OTU_71', 'OTU_354', 'OTU_24', 'OTU_393', 'OTU_165', 'OTU_381', 'OTU_47', 'OTU_366', 'OTU_357', 'OTU_421', 'OTU_84', 'OTU_70', 'OTU_245', 'OTU_483', 'OTU_37', 'OTU_123', 'OTU_193', 'OTU_435', 'OTU_309', 'OTU_222', 'OTU_85', 'OTU_415', 'OTU_134', 'OTU_12', 'OTU_478', 'OTU_153', 'OTU_356', 'OTU_29', 'OTU_390', 'OTU_477']	['OTU_217', 'OTU_316', 'OTU_124', 'OTU_210', 'OTU_200', 'OTU_126', 'OTU_335', 'OTU_38', 'OTU_53', 'OTU_114', 'OTU_131', 'OTU_106', 'OTU_127', 'OTU_47']	Ctrl	36.5738	43.9807
210	GO:0050566	7	asparaginyl-tRNA synthase (glutamine-hydrolyzing) activity	0.000873280708026	asparaginyl-tRNA synthase (glutamine-hydrolyzing) activity	['OTU_93', 'OTU_294', 'OTU_423', 'OTU_244', 'OTU_432', 'OTU_203', 'OTU_27', 'OTU_211', 'OTU_118', 'OTU_305', 'OTU_389', 'OTU_242', 'OTU_82', 'OTU_246', 'OTU_226', 'OTU_433', 'OTU_103', 'OTU_282', 'OTU_269', 'OTU_112', 'OTU_489', 'OTU_498', 'OTU_316', 'OTU_286', 'OTU_101', 'OTU_121', 'OTU_25', 'OTU_348', 'OTU_503', 'OTU_124', 'OTU_189', 'OTU_167', 'OTU_210', 'OTU_458', 'OTU_467', 'OTU_397', 'OTU_207', 'OTU_300', 'OTU_322', 'OTU_6', 'OTU_339', 'OTU_288', 'OTU_468', 'OTU_196', 'OTU_317', 'OTU_212', 'OTU_200', 'OTU_237', 'OTU_492', 'OTU_151', 'OTU_398', 'OTU_243', 'OTU_491', 'OTU_270', 'OTU_2', 'OTU_209', 'OTU_479', 'OTU_391', 'OTU_13', 'OTU_126', 'OTU_471', 'OTU_198', 'OTU_403', 'OTU_495', 'OTU_17', 'OTU_465', 'OTU_21', 'OTU_224', 'OTU_172', 'OTU_466', 'OTU_119', 'OTU_314', 'OTU_14', 'OTU_178', 'OTU_20', 'OTU_296', 'OTU_234', 'OTU_303', 'OTU_343', 'OTU_411', 'OTU_497', 'OTU_395', 'OTU_115', 'OTU_386', 'OTU_353', 'OTU_382', 'OTU_419', 'OTU_409', 'OTU_412', 'OTU_3', 'OTU_4', 'OTU_302', 'OTU_273', 'OTU_225', 'OTU_100', 'OTU_351', 'OTU_83', 'OTU_233', 'OTU_132', 'OTU_284', 'OTU_186', 'OTU_318', 'OTU_205', 'OTU_475', 'OTU_125', 'OTU_501', 'OTU_95', 'OTU_90', 'OTU_387', 'OTU_114', 'OTU_490', 'OTU_488', 'OTU_271', 'OTU_448', 'OTU_10', 'OTU_342', 'OTU_7', 'OTU_156', 'OTU_323', 'OTU_493', 'OTU_500', 'OTU_98', 'OTU_175', 'OTU_1', 'OTU_459', 'OTU_472', 'OTU_285', 'OTU_180', 'OTU_462', 'OTU_192', 'OTU_392', 'OTU_447', 'OTU_102', 'OTU_434', 'OTU_8', 'OTU_315', 'OTU_199', 'OTU_108', 'OTU_452', 'OTU_81', 'OTU_439', 'OTU_355', 'OTU_410', 'OTU_380', 'OTU_359', 'OTU_307', 'OTU_185', 'OTU_87', 'OTU_23', 'OTU_487', 'OTU_402', 'OTU_11', 'OTU_194', 'OTU_358', 'OTU_349', 'OTU_401', 'OTU_406', 'OTU_319', 'OTU_427', 'OTU_352', 'OTU_116', 'OTU_396', 'OTU_166', 'OTU_206', 'OTU_329', 'OTU_362', 'OTU_264', 'OTU_350', 'OTU_502', 'OTU_474', 'OTU_274', 'OTU_276', 'OTU_287', 'OTU_450', 'OTU_113', 'OTU_291', 'OTU_420', 'OTU_272', 'OTU_191', 'OTU_201', 'OTU_399', 'OTU_407', 'OTU_195', 'OTU_455', 'OTU_461', 'OTU_464', 'OTU_235', 'OTU_127', 'OTU_484', 'OTU_92', 'OTU_354', 'OTU_24', 'OTU_165', 'OTU_357', 'OTU_84', 'OTU_245', 'OTU_193', 'OTU_85', 'OTU_415', 'OTU_134', 'OTU_12', 'OTU_390', 'OTU_181']	['OTU_316', 'OTU_124', 'OTU_210', 'OTU_200', 'OTU_126', 'OTU_114', 'OTU_127', 'OTU_181']	Ctrl	51.367	54.5205
211	GO:0015648	7	lipid-linked peptidoglycan transporter activity	0.0002022099992058	lipid-linked peptidoglycan transporter activity	['OTU_423', 'OTU_203', 'OTU_426', 'OTU_269', 'OTU_489', 'OTU_498', 'OTU_316', 'OTU_425', 'OTU_210', 'OTU_467', 'OTU_46', 'OTU_207', 'OTU_375', 'OTU_378', 'OTU_317', 'OTU_200', 'OTU_414', 'OTU_209', 'OTU_479', 'OTU_373', 'OTU_364', 'OTU_417', 'OTU_463', 'OTU_214', 'OTU_335', 'OTU_465', 'OTU_418', 'OTU_224', 'OTU_220', 'OTU_466', 'OTU_460', 'OTU_314', 'OTU_204', 'OTU_360', 'OTU_363', 'OTU_115', 'OTU_219', 'OTU_379', 'OTU_416', 'OTU_376', 'OTU_382', 'OTU_419', 'OTU_370', 'OTU_374', 'OTU_225', 'OTU_205', 'OTU_114', 'OTU_162', 'OTU_156', 'OTU_462', 'OTU_424', 'OTU_315', 'OTU_199', 'OTU_208', 'OTU_380', 'OTU_359', 'OTU_371', 'OTU_307', 'OTU_496', 'OTU_158', 'OTU_358', 'OTU_427', 'OTU_361', 'OTU_206', 'OTU_367', 'OTU_362', 'OTU_264', 'OTU_502', 'OTU_221', 'OTU_369', 'OTU_474', 'OTU_372', 'OTU_223', 'OTU_113', 'OTU_422', 'OTU_420', 'OTU_201', 'OTU_461', 'OTU_464', 'OTU_484', 'OTU_368', 'OTU_354', 'OTU_381', 'OTU_366', 'OTU_357', 'OTU_421', 'OTU_222', 'OTU_478']	['OTU_316', 'OTU_210', 'OTU_200', 'OTU_335', 'OTU_114']	Sick	7.58937	3.8263
212	GO:0004530	7	deoxyribonuclease I activity	0.0001386761809968	deoxyribonuclease I activity	['OTU_200', 'OTU_411', 'OTU_424', 'OTU_380', 'OTU_369']	['OTU_200']	Sick	0.0768812	0.0110915
213	4.4.1.21	7	S-ribosylhomocysteine lyase.	0.0003327991561475	S-ribosylhomocysteine lyase.	['OTU_93', 'OTU_294', 'OTU_423', 'OTU_292', 'OTU_244', 'OTU_432', 'OTU_27', 'OTU_305', 'OTU_110', 'OTU_16', 'OTU_238', 'OTU_48', 'OTU_389', 'OTU_161', 'OTU_159', 'OTU_40', 'OTU_96', 'OTU_217', 'OTU_257', 'OTU_454', 'OTU_82', 'OTU_433', 'OTU_103', 'OTU_282', 'OTU_441', 'OTU_140', 'OTU_445', 'OTU_59', 'OTU_269', 'OTU_112', 'OTU_489', 'OTU_45', 'OTU_498', 'OTU_405', 'OTU_241', 'OTU_286', 'OTU_121', 'OTU_171', 'OTU_124', 'OTU_167', 'OTU_397', 'OTU_207', 'OTU_300', 'OTU_322', 'OTU_6', 'OTU_378', 'OTU_446', 'OTU_288', 'OTU_330', 'OTU_400', 'OTU_377', 'OTU_237', 'OTU_254', 'OTU_151', 'OTU_332', 'OTU_328', 'OTU_240', 'OTU_398', 'OTU_243', 'OTU_491', 'OTU_270', 'OTU_373', 'OTU_13', 'OTU_457', 'OTU_364', 'OTU_126', 'OTU_463', 'OTU_187', 'OTU_471', 'OTU_128', 'OTU_67', 'OTU_51', 'OTU_403', 'OTU_214', 'OTU_249', 'OTU_9', 'OTU_258', 'OTU_220', 'OTU_172', 'OTU_64', 'OTU_14', 'OTU_130', 'OTU_178', 'OTU_20', 'OTU_296', 'OTU_94', 'OTU_234', 'OTU_303', 'OTU_343', 'OTU_129', 'OTU_411', 'OTU_283', 'OTU_363', 'OTU_395', 'OTU_219', 'OTU_416', 'OTU_386', 'OTU_239', 'OTU_376', 'OTU_409', 'OTU_412', 'OTU_4', 'OTU_374', 'OTU_302', 'OTU_53', 'OTU_62', 'OTU_273', 'OTU_163', 'OTU_308', 'OTU_100', 'OTU_83', 'OTU_233', 'OTU_33', 'OTU_132', 'OTU_481', 'OTU_284', 'OTU_188', 'OTU_186', 'OTU_318', 'OTU_475', 'OTU_501', 'OTU_333', 'OTU_160', 'OTU_95', 'OTU_90', 'OTU_444', 'OTU_387', 'OTU_490', 'OTU_488', 'OTU_271', 'OTU_448', 'OTU_218', 'OTU_10', 'OTU_342', 'OTU_442', 'OTU_131', 'OTU_7', 'OTU_156', 'OTU_32', 'OTU_323', 'OTU_493', 'OTU_500', 'OTU_98', 'OTU_175', 'OTU_260', 'OTU_462', 'OTU_424', 'OTU_392', 'OTU_447', 'OTU_102', 'OTU_88', 'OTU_434', 'OTU_8', 'OTU_54', 'OTU_315', 'OTU_106', 'OTU_108', 'OTU_452', 'OTU_81', 'OTU_208', 'OTU_410', 'OTU_52', 'OTU_371', 'OTU_307', 'OTU_133', 'OTU_185', 'OTU_496', 'OTU_19', 'OTU_87', 'OTU_487', 'OTU_402', 'OTU_11', 'OTU_155', 'OTU_482', 'OTU_358', 'OTU_469', 'OTU_401', 'OTU_65', 'OTU_319', 'OTU_456', 'OTU_116', 'OTU_396', 'OTU_26', 'OTU_166', 'OTU_329', 'OTU_280', 'OTU_362', 'OTU_221', 'OTU_369', 'OTU_274', 'OTU_223', 'OTU_276', 'OTU_287', 'OTU_450', 'OTU_66', 'OTU_247', 'OTU_291', 'OTU_420', 'OTU_183', 'OTU_272', 'OTU_137', 'OTU_455', 'OTU_461', 'OTU_464', 'OTU_235', 'OTU_127', 'OTU_92', 'OTU_71', 'OTU_165', 'OTU_47', 'OTU_366', 'OTU_421', 'OTU_84', 'OTU_70', 'OTU_435', 'OTU_309', 'OTU_85', 'OTU_415', 'OTU_134', 'OTU_12', 'OTU_181', 'OTU_477']	['OTU_217', 'OTU_124', 'OTU_126', 'OTU_53', 'OTU_131', 'OTU_106', 'OTU_127', 'OTU_47', 'OTU_181']	Ctrl	41.8364	44.6847
214	2.1.1.186	7	23S rRNA (cytidine(2498)-2'-O)-methyltransferase.	0.0004373306951479	23S rRNA (cytidine(2498)-2'-O)-methyltransferase.	['OTU_217', 'OTU_375', 'OTU_378', 'OTU_377', 'OTU_373', 'OTU_364', 'OTU_214', 'OTU_220', 'OTU_219', 'OTU_376', 'OTU_374', 'OTU_218', 'OTU_424', 'OTU_380', 'OTU_371', 'OTU_427', 'OTU_221', 'OTU_369', 'OTU_372', 'OTU_223', 'OTU_366', 'OTU_222']	['OTU_217']	Sick	2.61036	1.60428
215	GO:0030409	7	glutamate formimidoyltransferase activity	0.0002641088275201	glutamate formimidoyltransferase activity	['OTU_93', 'OTU_248', 'OTU_48', 'OTU_77', 'OTU_40', 'OTU_41', 'OTU_441', 'OTU_445', 'OTU_59', 'OTU_112', 'OTU_45', 'OTU_467', 'OTU_46', 'OTU_400', 'OTU_317', 'OTU_200', 'OTU_254', 'OTU_417', 'OTU_67', 'OTU_465', 'OTU_258', 'OTU_460', 'OTU_204', 'OTU_115', 'OTU_38', 'OTU_74', 'OTU_382', 'OTU_302', 'OTU_53', 'OTU_62', 'OTU_69', 'OTU_186', 'OTU_444', 'OTU_255', 'OTU_442', 'OTU_162', 'OTU_156', 'OTU_98', 'OTU_199', 'OTU_120', 'OTU_185', 'OTU_55', 'OTU_358', 'OTU_443', 'OTU_44', 'OTU_75', 'OTU_247', 'OTU_56', 'OTU_47', 'OTU_70', 'OTU_483']	['OTU_200', 'OTU_38', 'OTU_53', 'OTU_47']	Sick	16.7426	13.0695
216	GO:0015343	7	siderophore-iron transmembrane transporter activity	0.0004363910502002	siderophore-iron transmembrane transporter activity	['OTU_248', 'OTU_77', 'OTU_257', 'OTU_445', 'OTU_384', 'OTU_207', 'OTU_378', 'OTU_446', 'OTU_400', 'OTU_72', 'OTU_377', 'OTU_254', 'OTU_479', 'OTU_373', 'OTU_364', 'OTU_58', 'OTU_51', 'OTU_214', 'OTU_249', 'OTU_258', 'OTU_220', 'OTU_466', 'OTU_460', 'OTU_256', 'OTU_204', 'OTU_219', 'OTU_74', 'OTU_376', 'OTU_370', 'OTU_374', 'OTU_53', 'OTU_33', 'OTU_186', 'OTU_255', 'OTU_32', 'OTU_459', 'OTU_462', 'OTU_424', 'OTU_429', 'OTU_54', 'OTU_199', 'OTU_52', 'OTU_380', 'OTU_371', 'OTU_55', 'OTU_443', 'OTU_206', 'OTU_61', 'OTU_367', 'OTU_75', 'OTU_221', 'OTU_369', 'OTU_73', 'OTU_56', 'OTU_461', 'OTU_71', 'OTU_47', 'OTU_366', 'OTU_70', 'OTU_29']	['OTU_53', 'OTU_47']	Sick	13.0122	10.5398
217	GO:0044826	7	viral genome integration into host DNA	0.0009744550282524	viral genome integration into host DNA	['OTU_423', 'OTU_211', 'OTU_159', 'OTU_96', 'OTU_454', 'OTU_103', 'OTU_112', 'OTU_489', 'OTU_171', 'OTU_124', 'OTU_210', 'OTU_458', 'OTU_467', 'OTU_300', 'OTU_317', 'OTU_212', 'OTU_377', 'OTU_151', 'OTU_491', 'OTU_414', 'OTU_209', 'OTU_364', 'OTU_126', 'OTU_463', 'OTU_128', 'OTU_296', 'OTU_343', 'OTU_411', 'OTU_395', 'OTU_416', 'OTU_376', 'OTU_152', 'OTU_90', 'OTU_162', 'OTU_156', 'OTU_175', 'OTU_462', 'OTU_424', 'OTU_102', 'OTU_315', 'OTU_108', 'OTU_359', 'OTU_185', 'OTU_456', 'OTU_116', 'OTU_329', 'OTU_362', 'OTU_369', 'OTU_113', 'OTU_461', 'OTU_464', 'OTU_127', 'OTU_309', 'OTU_134', 'OTU_356']	['OTU_124', 'OTU_210', 'OTU_126', 'OTU_152', 'OTU_127']	Ctrl	8.88675	10.269
218	GO:0004640	7	phosphoribosylanthranilate isomerase activity	0.0003738963284013	phosphoribosylanthranilate isomerase activity	['OTU_93', 'OTU_423', 'OTU_432', 'OTU_203', 'OTU_248', 'OTU_426', 'OTU_229', 'OTU_48', 'OTU_389', 'OTU_232', 'OTU_40', 'OTU_494', 'OTU_96', 'OTU_257', 'OTU_324', 'OTU_41', 'OTU_226', 'OTU_433', 'OTU_103', 'OTU_445', 'OTU_269', 'OTU_112', 'OTU_489', 'OTU_45', 'OTU_498', 'OTU_295', 'OTU_286', 'OTU_101', 'OTU_121', 'OTU_124', 'OTU_189', 'OTU_384', 'OTU_167', 'OTU_210', 'OTU_46', 'OTU_397', 'OTU_207', 'OTU_300', 'OTU_322', 'OTU_6', 'OTU_375', 'OTU_378', 'OTU_446', 'OTU_468', 'OTU_330', 'OTU_196', 'OTU_212', 'OTU_377', 'OTU_237', 'OTU_492', 'OTU_151', 'OTU_328', 'OTU_209', 'OTU_479', 'OTU_373', 'OTU_391', 'OTU_364', 'OTU_126', 'OTU_463', 'OTU_128', 'OTU_67', 'OTU_403', 'OTU_214', 'OTU_249', 'OTU_258', 'OTU_220', 'OTU_197', 'OTU_64', 'OTU_14', 'OTU_130', 'OTU_94', 'OTU_360', 'OTU_234', 'OTU_303', 'OTU_343', 'OTU_411', 'OTU_283', 'OTU_497', 'OTU_363', 'OTU_219', 'OTU_38', 'OTU_228', 'OTU_353', 'OTU_376', 'OTU_409', 'OTU_3', 'OTU_374', 'OTU_302', 'OTU_53', 'OTU_273', 'OTU_163', 'OTU_225', 'OTU_100', 'OTU_351', 'OTU_233', 'OTU_33', 'OTU_132', 'OTU_481', 'OTU_216', 'OTU_186', 'OTU_205', 'OTU_475', 'OTU_501', 'OTU_476', 'OTU_90', 'OTU_444', 'OTU_387', 'OTU_255', 'OTU_490', 'OTU_488', 'OTU_10', 'OTU_342', 'OTU_7', 'OTU_32', 'OTU_323', 'OTU_500', 'OTU_98', 'OTU_175', 'OTU_459', 'OTU_260', 'OTU_462', 'OTU_424', 'OTU_392', 'OTU_447', 'OTU_383', 'OTU_102', 'OTU_434', 'OTU_429', 'OTU_106', 'OTU_108', 'OTU_439', 'OTU_290', 'OTU_208', 'OTU_355', 'OTU_52', 'OTU_380', 'OTU_359', 'OTU_371', 'OTU_307', 'OTU_185', 'OTU_496', 'OTU_87', 'OTU_55', 'OTU_487', 'OTU_11', 'OTU_194', 'OTU_440', 'OTU_469', 'OTU_65', 'OTU_319', 'OTU_427', 'OTU_352', 'OTU_116', 'OTU_385', 'OTU_166', 'OTU_361', 'OTU_206', 'OTU_44', 'OTU_367', 'OTU_329', 'OTU_362', 'OTU_350', 'OTU_502', 'OTU_221', 'OTU_369', 'OTU_474', 'OTU_223', 'OTU_73', 'OTU_450', 'OTU_66', 'OTU_247', 'OTU_202', 'OTU_422', 'OTU_291', 'OTU_420', 'OTU_56', 'OTU_272', 'OTU_191', 'OTU_431', 'OTU_195', 'OTU_455', 'OTU_461', 'OTU_464', 'OTU_235', 'OTU_127', 'OTU_92', 'OTU_71', 'OTU_354', 'OTU_393', 'OTU_165', 'OTU_381', 'OTU_47', 'OTU_366', 'OTU_421', 'OTU_37', 'OTU_123', 'OTU_193', 'OTU_222', 'OTU_85', 'OTU_415', 'OTU_12', 'OTU_356', 'OTU_29', 'OTU_390', 'OTU_477']	['OTU_124', 'OTU_210', 'OTU_126', 'OTU_38', 'OTU_53', 'OTU_106', 'OTU_127', 'OTU_47']	Ctrl	36.6417	37.988
219	2.3.2.3	7	lysyltransferase.	0.0004086153588069	lysyltransferase.	['OTU_292', 'OTU_118', 'OTU_110', 'OTU_161', 'OTU_324', 'OTU_82', 'OTU_103', 'OTU_282', 'OTU_269', 'OTU_489', 'OTU_498', 'OTU_286', 'OTU_101', 'OTU_171', 'OTU_348', 'OTU_124', 'OTU_189', 'OTU_384', 'OTU_167', 'OTU_458', 'OTU_322', 'OTU_339', 'OTU_288', 'OTU_330', 'OTU_196', 'OTU_317', 'OTU_492', 'OTU_151', 'OTU_328', 'OTU_414', 'OTU_417', 'OTU_126', 'OTU_471', 'OTU_198', 'OTU_403', 'OTU_495', 'OTU_335', 'OTU_231', 'OTU_418', 'OTU_172', 'OTU_119', 'OTU_130', 'OTU_178', 'OTU_277', 'OTU_296', 'OTU_343', 'OTU_136', 'OTU_283', 'OTU_115', 'OTU_416', 'OTU_353', 'OTU_104', 'OTU_412', 'OTU_273', 'OTU_163', 'OTU_308', 'OTU_100', 'OTU_351', 'OTU_83', 'OTU_132', 'OTU_284', 'OTU_186', 'OTU_318', 'OTU_125', 'OTU_501', 'OTU_476', 'OTU_182', 'OTU_448', 'OTU_342', 'OTU_162', 'OTU_156', 'OTU_86', 'OTU_493', 'OTU_500', 'OTU_175', 'OTU_453', 'OTU_459', 'OTU_472', 'OTU_285', 'OTU_180', 'OTU_447', 'OTU_102', 'OTU_429', 'OTU_8', 'OTU_315', 'OTU_108', 'OTU_81', 'OTU_164', 'OTU_290', 'OTU_120', 'OTU_380', 'OTU_341', 'OTU_185', 'OTU_158', 'OTU_87', 'OTU_487', 'OTU_194', 'OTU_469', 'OTU_349', 'OTU_406', 'OTU_319', 'OTU_427', 'OTU_456', 'OTU_116', 'OTU_350', 'OTU_274', 'OTU_276', 'OTU_287', 'OTU_450', 'OTU_113', 'OTU_89', 'OTU_281', 'OTU_291', 'OTU_183', 'OTU_272', 'OTU_431', 'OTU_139', 'OTU_407', 'OTU_127', 'OTU_165', 'OTU_84', 'OTU_320', 'OTU_193', 'OTU_85', 'OTU_478', 'OTU_356', 'OTU_477']	['OTU_124', 'OTU_126', 'OTU_335', 'OTU_139', 'OTU_127']	Ctrl	27.6179	34.6297
220	GO:0009421	7	bacterial-type flagellum filament cap	0.0002767417357346	bacterial-type flagellum filament cap	['OTU_118', 'OTU_159', 'OTU_103', 'OTU_489', 'OTU_498', 'OTU_121', 'OTU_124', 'OTU_467', 'OTU_330', 'OTU_151', 'OTU_364', 'OTU_417', 'OTU_463', 'OTU_214', 'OTU_465', 'OTU_224', 'OTU_466', 'OTU_416', 'OTU_386', 'OTU_104', 'OTU_412', 'OTU_132', 'OTU_216', 'OTU_125', 'OTU_459', 'OTU_424', 'OTU_380', 'OTU_359', 'OTU_371', 'OTU_307', 'OTU_496', 'OTU_427', 'OTU_456', 'OTU_116', 'OTU_361', 'OTU_264', 'OTU_502', 'OTU_369', 'OTU_474', 'OTU_272', 'OTU_461', 'OTU_464', 'OTU_381', 'OTU_366', 'OTU_85', 'OTU_356']	['OTU_124']	Ctrl	15.8004	19.9416
221	GO:0050485	7	oxidoreductase activity, acting on X-H and Y-H to form an X-Y bond, with a disulfide as acceptor	0.0002814375699763	oxidoreductase activity, acting on X-H and Y-H to form an X-Y bond, with a disulfide as acceptor	['OTU_93', 'OTU_294', 'OTU_454', 'OTU_103', 'OTU_112', 'OTU_316', 'OTU_286', 'OTU_210', 'OTU_467', 'OTU_330', 'OTU_212', 'OTU_492', 'OTU_270', 'OTU_209', 'OTU_417', 'OTU_403', 'OTU_495', 'OTU_465', 'OTU_224', 'OTU_172', 'OTU_416', 'OTU_104', 'OTU_382', 'OTU_412', 'OTU_475', 'OTU_114', 'OTU_271', 'OTU_448', 'OTU_342', 'OTU_500', 'OTU_175', 'OTU_447', 'OTU_102', 'OTU_315', 'OTU_355', 'OTU_19', 'OTU_402', 'OTU_401', 'OTU_456', 'OTU_280', 'OTU_274', 'OTU_272', 'OTU_181']	['OTU_316', 'OTU_210', 'OTU_114', 'OTU_181']	Sick	7.05842	3.49681
222	1.4.3.5	7	pyridoxal 5'-phosphate synthase.	0.0006843872148742	pyridoxal 5'-phosphate synthase.	['OTU_248', 'OTU_426', 'OTU_60', 'OTU_494', 'OTU_217', 'OTU_41', 'OTU_441', 'OTU_59', 'OTU_45', 'OTU_384', 'OTU_46', 'OTU_207', 'OTU_375', 'OTU_378', 'OTU_373', 'OTU_364', 'OTU_214', 'OTU_220', 'OTU_363', 'OTU_219', 'OTU_38', 'OTU_228', 'OTU_376', 'OTU_370', 'OTU_62', 'OTU_35', 'OTU_387', 'OTU_218', 'OTU_442', 'OTU_30', 'OTU_424', 'OTU_383', 'OTU_429', 'OTU_208', 'OTU_359', 'OTU_371', 'OTU_55', 'OTU_427', 'OTU_385', 'OTU_61', 'OTU_44', 'OTU_369', 'OTU_73', 'OTU_431', 'OTU_368', 'OTU_47', 'OTU_366', 'OTU_37', 'OTU_29']	['OTU_217', 'OTU_38', 'OTU_47']	Sick	12.7591	9.81592
223	5.4.3.2	7	lysine 2,3-aminomutase.	0.0007041963937751	lysine 2,3-aminomutase.	['OTU_118', 'OTU_441', 'OTU_59', 'OTU_489', 'OTU_200', 'OTU_254', 'OTU_328', 'OTU_460', 'OTU_419', 'OTU_53', 'OTU_62', 'OTU_442', 'OTU_453', 'OTU_54', 'OTU_199', 'OTU_358', 'OTU_75', 'OTU_320']	['OTU_200', 'OTU_53']	Sick	3.52757	1.82597
224	GO:0043604	7	amide biosynthetic process	0.001004587890674	amide biosynthetic process	['OTU_40', 'OTU_210', 'OTU_486', 'OTU_322', 'OTU_468', 'OTU_317', 'OTU_212', 'OTU_209', 'OTU_364', 'OTU_214', 'OTU_249', 'OTU_220', 'OTU_219', 'OTU_38', 'OTU_370', 'OTU_216', 'OTU_488', 'OTU_434', 'OTU_215', 'OTU_8', 'OTU_439', 'OTU_380', 'OTU_359', 'OTU_307', 'OTU_390']	['OTU_210', 'OTU_38']	Sick	2.91981	2.04376
225	GO:0031992	7	energy transducer activity	0.0002760638562495	energy transducer activity	['OTU_248', 'OTU_77', 'OTU_257', 'OTU_445', 'OTU_46', 'OTU_207', 'OTU_378', 'OTU_446', 'OTU_400', 'OTU_72', 'OTU_200', 'OTU_377', 'OTU_254', 'OTU_479', 'OTU_373', 'OTU_364', 'OTU_58', 'OTU_51', 'OTU_214', 'OTU_249', 'OTU_258', 'OTU_220', 'OTU_466', 'OTU_460', 'OTU_256', 'OTU_204', 'OTU_219', 'OTU_74', 'OTU_376', 'OTU_370', 'OTU_374', 'OTU_53', 'OTU_33', 'OTU_186', 'OTU_255', 'OTU_32', 'OTU_459', 'OTU_462', 'OTU_424', 'OTU_54', 'OTU_199', 'OTU_52', 'OTU_380', 'OTU_371', 'OTU_55', 'OTU_443', 'OTU_206', 'OTU_61', 'OTU_367', 'OTU_75', 'OTU_221', 'OTU_369', 'OTU_73', 'OTU_56', 'OTU_461', 'OTU_71', 'OTU_47', 'OTU_366', 'OTU_70', 'OTU_29']	['OTU_200', 'OTU_53', 'OTU_47']	Sick	23.6264	21.3464
226	GO:0005985	7	sucrose metabolic process	0.0012098491222971	sucrose metabolic process	['OTU_93', 'OTU_305', 'OTU_110', 'OTU_96', 'OTU_304', 'OTU_103', 'OTU_269', 'OTU_489', 'OTU_101', 'OTU_348', 'OTU_124', 'OTU_300', 'OTU_322', 'OTU_6', 'OTU_378', 'OTU_97', 'OTU_289', 'OTU_377', 'OTU_492', 'OTU_270', 'OTU_373', 'OTU_364', 'OTU_471', 'OTU_128', 'OTU_403', 'OTU_495', 'OTU_231', 'OTU_224', 'OTU_314', 'OTU_296', 'OTU_94', 'OTU_303', 'OTU_411', 'OTU_283', 'OTU_219', 'OTU_416', 'OTU_353', 'OTU_409', 'OTU_370', 'OTU_374', 'OTU_302', 'OTU_308', 'OTU_100', 'OTU_351', 'OTU_83', 'OTU_284', 'OTU_95', 'OTU_182', 'OTU_271', 'OTU_156', 'OTU_500', 'OTU_98', 'OTU_472', 'OTU_180', 'OTU_447', 'OTU_102', 'OTU_88', 'OTU_215', 'OTU_8', 'OTU_452', 'OTU_410', 'OTU_371', 'OTU_307', 'OTU_341', 'OTU_87', 'OTU_402', 'OTU_194', 'OTU_469', 'OTU_349', 'OTU_401', 'OTU_135', 'OTU_367', 'OTU_350', 'OTU_221', 'OTU_369', 'OTU_274', 'OTU_223', 'OTU_276', 'OTU_287', 'OTU_450', 'OTU_291', 'OTU_420', 'OTU_183', 'OTU_272', 'OTU_139', 'OTU_127', 'OTU_92', 'OTU_366', 'OTU_357', 'OTU_421', 'OTU_84', 'OTU_483', 'OTU_193', 'OTU_222', 'OTU_85', 'OTU_356', 'OTU_181', 'OTU_477']	['OTU_124', 'OTU_139', 'OTU_127', 'OTU_181']	Ctrl	11.8487	13.4346
227	GO:0043750	7	phosphatidylinositol alpha-mannosyltransferase activity	0.0005539392075868	phosphatidylinositol alpha-mannosyltransferase activity	['OTU_38', 'OTU_273', 'OTU_233', 'OTU_392']	['OTU_38']	Sick	3.13576	1.44233
228	2.4.1.182	7	lipid-A-disaccharide synthase.	0.0006871922840744	lipid-A-disaccharide synthase.	['OTU_423', 'OTU_203', 'OTU_248', 'OTU_426', 'OTU_251', 'OTU_252', 'OTU_48', 'OTU_60', 'OTU_77', 'OTU_40', 'OTU_217', 'OTU_257', 'OTU_41', 'OTU_365', 'OTU_441', 'OTU_445', 'OTU_59', 'OTU_45', 'OTU_50', 'OTU_31', 'OTU_503', 'OTU_189', 'OTU_210', 'OTU_467', 'OTU_46', 'OTU_207', 'OTU_253', 'OTU_79', 'OTU_375', 'OTU_378', 'OTU_446', 'OTU_400', 'OTU_196', 'OTU_200', 'OTU_377', 'OTU_254', 'OTU_209', 'OTU_479', 'OTU_373', 'OTU_364', 'OTU_463', 'OTU_58', 'OTU_67', 'OTU_198', 'OTU_51', 'OTU_214', 'OTU_249', 'OTU_224', 'OTU_258', 'OTU_220', 'OTU_460', 'OTU_197', 'OTU_64', 'OTU_256', 'OTU_204', 'OTU_363', 'OTU_219', 'OTU_38', 'OTU_353', 'OTU_74', 'OTU_376', 'OTU_382', 'OTU_419', 'OTU_190', 'OTU_374', 'OTU_53', 'OTU_62', 'OTU_225', 'OTU_351', 'OTU_69', 'OTU_33', 'OTU_186', 'OTU_205', 'OTU_444', 'OTU_255', 'OTU_218', 'OTU_442', 'OTU_32', 'OTU_78', 'OTU_459', 'OTU_260', 'OTU_462', 'OTU_424', 'OTU_192', 'OTU_250', 'OTU_54', 'OTU_199', 'OTU_63', 'OTU_208', 'OTU_355', 'OTU_52', 'OTU_380', 'OTU_359', 'OTU_371', 'OTU_185', 'OTU_76', 'OTU_55', 'OTU_194', 'OTU_358', 'OTU_65', 'OTU_427', 'OTU_352', 'OTU_443', 'OTU_361', 'OTU_206', 'OTU_61', 'OTU_44', 'OTU_367', 'OTU_75', 'OTU_362', 'OTU_264', 'OTU_350', 'OTU_221', 'OTU_369', 'OTU_474', 'OTU_372', 'OTU_223', 'OTU_73', 'OTU_66', 'OTU_247', 'OTU_202', 'OTU_422', 'OTU_420', 'OTU_56', 'OTU_191', 'OTU_195', 'OTU_461', 'OTU_28', 'OTU_464', 'OTU_484', 'OTU_71', 'OTU_354', 'OTU_381', 'OTU_47', 'OTU_366', 'OTU_357', 'OTU_70', 'OTU_37', 'OTU_193', 'OTU_222', 'OTU_356', 'OTU_29']	['OTU_217', 'OTU_210', 'OTU_200', 'OTU_38', 'OTU_53', 'OTU_47']	Sick	29.6282	23.169
229	5.4.99.27	7	tRNA pseudouridine(13) synthase.	0.0003566277497314	tRNA pseudouridine(13) synthase.	['OTU_423', 'OTU_217', 'OTU_226', 'OTU_384', 'OTU_378', 'OTU_377', 'OTU_2', 'OTU_373', 'OTU_364', 'OTU_463', 'OTU_214', 'OTU_220', 'OTU_497', 'OTU_219', 'OTU_376', 'OTU_3', 'OTU_374', 'OTU_218', 'OTU_1', 'OTU_462', 'OTU_424', 'OTU_380', 'OTU_371', 'OTU_427', 'OTU_361', 'OTU_362', 'OTU_221', 'OTU_369', 'OTU_474', 'OTU_372', 'OTU_223', 'OTU_461', 'OTU_464', 'OTU_366']	['OTU_217']	Sick	5.47844	4.10128
230	GO:0004309	7	exopolyphosphatase activity	0.0003893783359061	exopolyphosphatase activity	['OTU_292', 'OTU_426', 'OTU_389', 'OTU_217', 'OTU_82', 'OTU_384', 'OTU_46', 'OTU_207', 'OTU_375', 'OTU_378', 'OTU_377', 'OTU_373', 'OTU_364', 'OTU_495', 'OTU_214', 'OTU_283', 'OTU_219', 'OTU_376', 'OTU_374', 'OTU_273', 'OTU_233', 'OTU_284', 'OTU_476', 'OTU_218', 'OTU_424', 'OTU_392', 'OTU_447', 'OTU_429', 'OTU_380', 'OTU_371', 'OTU_427', 'OTU_221', 'OTU_369', 'OTU_422', 'OTU_431', 'OTU_235', 'OTU_354', 'OTU_366', 'OTU_222', 'OTU_390']	['OTU_217']	Sick	3.72896	2.97028
231	5.4.99.5	7	chorismate mutase.	0.0002270968877888	chorismate mutase.	['OTU_168', 'OTU_423', 'OTU_244', 'OTU_203', 'OTU_27', 'OTU_211', 'OTU_426', 'OTU_118', 'OTU_305', 'OTU_161', 'OTU_159', 'OTU_494', 'OTU_324', 'OTU_103', 'OTU_140', 'OTU_112', 'OTU_489', 'OTU_498', 'OTU_241', 'OTU_121', 'OTU_171', 'OTU_124', 'OTU_189', 'OTU_384', 'OTU_167', 'OTU_210', 'OTU_397', 'OTU_207', 'OTU_322', 'OTU_378', 'OTU_330', 'OTU_196', 'OTU_212', 'OTU_377', 'OTU_151', 'OTU_398', 'OTU_243', 'OTU_209', 'OTU_479', 'OTU_457', 'OTU_364', 'OTU_417', 'OTU_126', 'OTU_128', 'OTU_214', 'OTU_465', 'OTU_224', 'OTU_220', 'OTU_172', 'OTU_466', 'OTU_119', 'OTU_130', 'OTU_178', 'OTU_20', 'OTU_204', 'OTU_360', 'OTU_343', 'OTU_363', 'OTU_395', 'OTU_219', 'OTU_416', 'OTU_353', 'OTU_104', 'OTU_376', 'OTU_382', 'OTU_419', 'OTU_412', 'OTU_169', 'OTU_374', 'OTU_163', 'OTU_225', 'OTU_308', 'OTU_351', 'OTU_132', 'OTU_318', 'OTU_205', 'OTU_475', 'OTU_125', 'OTU_160', 'OTU_337', 'OTU_490', 'OTU_342', 'OTU_162', 'OTU_156', 'OTU_323', 'OTU_175', 'OTU_459', 'OTU_462', 'OTU_424', 'OTU_383', 'OTU_102', 'OTU_429', 'OTU_106', 'OTU_108', 'OTU_208', 'OTU_380', 'OTU_359', 'OTU_430', 'OTU_336', 'OTU_371', 'OTU_307', 'OTU_341', 'OTU_496', 'OTU_194', 'OTU_427', 'OTU_456', 'OTU_352', 'OTU_116', 'OTU_26', 'OTU_385', 'OTU_166', 'OTU_206', 'OTU_329', 'OTU_362', 'OTU_264', 'OTU_350', 'OTU_502', 'OTU_221', 'OTU_369', 'OTU_223', 'OTU_202', 'OTU_420', 'OTU_431', 'OTU_399', 'OTU_195', 'OTU_461', 'OTU_464', 'OTU_127', 'OTU_484', 'OTU_165', 'OTU_381', 'OTU_366', 'OTU_193', 'OTU_222', 'OTU_415', 'OTU_134', 'OTU_478', 'OTU_356']	['OTU_124', 'OTU_210', 'OTU_126', 'OTU_106', 'OTU_127']	Ctrl	27.5773	29.7886
232	GO:0046523	7	S-methyl-5-thioribose-1-phosphate isomerase activity	0.000392120304318	S-methyl-5-thioribose-1-phosphate isomerase activity	['OTU_203', 'OTU_211', 'OTU_118', 'OTU_159', 'OTU_494', 'OTU_246', 'OTU_103', 'OTU_489', 'OTU_25', 'OTU_503', 'OTU_189', 'OTU_384', 'OTU_210', 'OTU_467', 'OTU_397', 'OTU_196', 'OTU_212', 'OTU_200', 'OTU_254', 'OTU_151', 'OTU_2', 'OTU_209', 'OTU_364', 'OTU_198', 'OTU_220', 'OTU_119', 'OTU_460', 'OTU_204', 'OTU_497', 'OTU_219', 'OTU_412', 'OTU_3', 'OTU_53', 'OTU_475', 'OTU_255', 'OTU_162', 'OTU_1', 'OTU_453', 'OTU_424', 'OTU_192', 'OTU_383', 'OTU_429', 'OTU_54', 'OTU_106', 'OTU_355', 'OTU_380', 'OTU_430', 'OTU_55', 'OTU_23', 'OTU_319', 'OTU_427', 'OTU_456', 'OTU_385', 'OTU_367', 'OTU_264', 'OTU_502', 'OTU_56', 'OTU_191', 'OTU_431', 'OTU_195', 'OTU_455', 'OTU_354', 'OTU_357']	['OTU_210', 'OTU_200', 'OTU_53', 'OTU_106']	Sick	8.71812	6.48416
233	GO:0005998	7	xylulose catabolic process	0.0001862239419752	xylulose catabolic process	['OTU_305', 'OTU_489', 'OTU_286', 'OTU_121', 'OTU_171', 'OTU_124', 'OTU_384', 'OTU_167', 'OTU_468', 'OTU_289', 'OTU_237', 'OTU_151', 'OTU_328', 'OTU_13', 'OTU_364', 'OTU_214', 'OTU_119', 'OTU_314', 'OTU_14', 'OTU_234', 'OTU_363', 'OTU_219', 'OTU_416', 'OTU_228', 'OTU_376', 'OTU_83', 'OTU_475', 'OTU_125', 'OTU_501', 'OTU_476', 'OTU_90', 'OTU_488', 'OTU_10', 'OTU_162', 'OTU_493', 'OTU_424', 'OTU_88', 'OTU_434', 'OTU_429', 'OTU_380', 'OTU_371', 'OTU_307', 'OTU_87', 'OTU_11', 'OTU_469', 'OTU_406', 'OTU_456', 'OTU_116', 'OTU_166', 'OTU_329', 'OTU_502', 'OTU_369', 'OTU_274', 'OTU_287', 'OTU_113', 'OTU_272', 'OTU_235', 'OTU_127', 'OTU_165', 'OTU_366', 'OTU_84', 'OTU_193', 'OTU_134', 'OTU_477']	['OTU_124', 'OTU_127']	Ctrl	10.363	14.6193
234	1.4.1.11	7	L-erythro-3,5-diaminohexanoate dehydrogenase.	0.0009914643676883	L-erythro-3,5-diaminohexanoate dehydrogenase.	['OTU_200']	['OTU_200']	Sick	0.0433432	1.14894e-05
235	GO:0009350	7	ethanolamine ammonia-lyase complex	0.000194467286875	ethanolamine ammonia-lyase complex	['OTU_118', 'OTU_305', 'OTU_110', 'OTU_217', 'OTU_324', 'OTU_112', 'OTU_467', 'OTU_200', 'OTU_364', 'OTU_403', 'OTU_214', 'OTU_119', 'OTU_219', 'OTU_416', 'OTU_302', 'OTU_218', 'OTU_424', 'OTU_447', 'OTU_380', 'OTU_427', 'OTU_329', 'OTU_274', 'OTU_455', 'OTU_484', 'OTU_366', 'OTU_134']	['OTU_217', 'OTU_200']	Sick	3.32638	2.30266
236	GO:0003690	6	double-stranded DNA binding	0.0003094119383957	double-stranded DNA binding	['OTU_93', 'OTU_294', 'OTU_292', 'OTU_203', 'OTU_118', 'OTU_305', 'OTU_110', 'OTU_159', 'OTU_40', 'OTU_494', 'OTU_96', 'OTU_217', 'OTU_324', 'OTU_304', 'OTU_82', 'OTU_226', 'OTU_103', 'OTU_282', 'OTU_140', 'OTU_269', 'OTU_112', 'OTU_489', 'OTU_498', 'OTU_405', 'OTU_316', 'OTU_286', 'OTU_101', 'OTU_121', 'OTU_171', 'OTU_25', 'OTU_348', 'OTU_80', 'OTU_124', 'OTU_384', 'OTU_167', 'OTU_210', 'OTU_46', 'OTU_207', 'OTU_300', 'OTU_322', 'OTU_378', 'OTU_288', 'OTU_289', 'OTU_212', 'OTU_200', 'OTU_377', 'OTU_492', 'OTU_151', 'OTU_209', 'OTU_173', 'OTU_373', 'OTU_364', 'OTU_417', 'OTU_126', 'OTU_471', 'OTU_297', 'OTU_128', 'OTU_403', 'OTU_495', 'OTU_214', 'OTU_418', 'OTU_220', 'OTU_119', 'OTU_404', 'OTU_91', 'OTU_130', 'OTU_296', 'OTU_94', 'OTU_343', 'OTU_411', 'OTU_283', 'OTU_497', 'OTU_219', 'OTU_416', 'OTU_228', 'OTU_353', 'OTU_104', 'OTU_376', 'OTU_409', 'OTU_152', 'OTU_412', 'OTU_3', 'OTU_279', 'OTU_374', 'OTU_302', 'OTU_273', 'OTU_163', 'OTU_308', 'OTU_100', 'OTU_351', 'OTU_83', 'OTU_449', 'OTU_132', 'OTU_284', 'OTU_275', 'OTU_186', 'OTU_318', 'OTU_125', 'OTU_501', 'OTU_476', 'OTU_95', 'OTU_90', 'OTU_114', 'OTU_182', 'OTU_271', 'OTU_448', 'OTU_218', 'OTU_174', 'OTU_342', 'OTU_162', 'OTU_156', 'OTU_323', 'OTU_493', 'OTU_500', 'OTU_98', 'OTU_175', 'OTU_1', 'OTU_459', 'OTU_472', 'OTU_285', 'OTU_180', 'OTU_462', 'OTU_424', 'OTU_447', 'OTU_383', 'OTU_102', 'OTU_88', 'OTU_429', 'OTU_106', 'OTU_108', 'OTU_452', 'OTU_81', 'OTU_290', 'OTU_208', 'OTU_410', 'OTU_380', 'OTU_359', 'OTU_371', 'OTU_307', 'OTU_496', 'OTU_87', 'OTU_23', 'OTU_402', 'OTU_194', 'OTU_469', 'OTU_349', 'OTU_401', 'OTU_473', 'OTU_406', 'OTU_352', 'OTU_116', 'OTU_385', 'OTU_166', 'OTU_99', 'OTU_329', 'OTU_362', 'OTU_340', 'OTU_350', 'OTU_502', 'OTU_221', 'OTU_369', 'OTU_274', 'OTU_223', 'OTU_276', 'OTU_287', 'OTU_450', 'OTU_89', 'OTU_301', 'OTU_298', 'OTU_291', 'OTU_183', 'OTU_272', 'OTU_431', 'OTU_407', 'OTU_137', 'OTU_127', 'OTU_92', 'OTU_354', 'OTU_165', 'OTU_366', 'OTU_84', 'OTU_154', 'OTU_483', 'OTU_123', 'OTU_193', 'OTU_309', 'OTU_85', 'OTU_415', 'OTU_134', 'OTU_478', 'OTU_356', 'OTU_29', 'OTU_477']	['OTU_217', 'OTU_316', 'OTU_124', 'OTU_210', 'OTU_200', 'OTU_126', 'OTU_152', 'OTU_114', 'OTU_106', 'OTU_99', 'OTU_127']	Ctrl	45.9469	50.4115
237	GO:0004721	6	phosphoprotein phosphatase activity	0.0004577652570654	phosphoprotein phosphatase activity	['OTU_244', 'OTU_203', 'OTU_27', 'OTU_248', 'OTU_426', 'OTU_110', 'OTU_161', 'OTU_494', 'OTU_217', 'OTU_41', 'OTU_242', 'OTU_82', 'OTU_246', 'OTU_282', 'OTU_112', 'OTU_489', 'OTU_45', 'OTU_498', 'OTU_286', 'OTU_171', 'OTU_25', 'OTU_348', 'OTU_384', 'OTU_167', 'OTU_18', 'OTU_46', 'OTU_397', 'OTU_207', 'OTU_486', 'OTU_322', 'OTU_378', 'OTU_339', 'OTU_288', 'OTU_254', 'OTU_492', 'OTU_398', 'OTU_470', 'OTU_243', 'OTU_414', 'OTU_479', 'OTU_391', 'OTU_364', 'OTU_417', 'OTU_471', 'OTU_58', 'OTU_51', 'OTU_403', 'OTU_495', 'OTU_214', 'OTU_17', 'OTU_220', 'OTU_172', 'OTU_466', 'OTU_119', 'OTU_314', 'OTU_277', 'OTU_256', 'OTU_343', 'OTU_283', 'OTU_219', 'OTU_416', 'OTU_38', 'OTU_228', 'OTU_376', 'OTU_382', 'OTU_370', 'OTU_412', 'OTU_53', 'OTU_216', 'OTU_318', 'OTU_205', 'OTU_475', 'OTU_501', 'OTU_90', 'OTU_255', 'OTU_490', 'OTU_448', 'OTU_218', 'OTU_342', 'OTU_86', 'OTU_493', 'OTU_500', 'OTU_175', 'OTU_472', 'OTU_285', 'OTU_180', 'OTU_424', 'OTU_447', 'OTU_102', 'OTU_429', 'OTU_52', 'OTU_380', 'OTU_359', 'OTU_371', 'OTU_341', 'OTU_496', 'OTU_19', 'OTU_55', 'OTU_23', 'OTU_349', 'OTU_406', 'OTU_319', 'OTU_427', 'OTU_456', 'OTU_396', 'OTU_206', 'OTU_44', 'OTU_367', 'OTU_329', 'OTU_280', 'OTU_369', 'OTU_274', 'OTU_287', 'OTU_113', 'OTU_247', 'OTU_281', 'OTU_56', 'OTU_272', 'OTU_431', 'OTU_407', 'OTU_455', 'OTU_235', 'OTU_381', 'OTU_47', 'OTU_366', 'OTU_84', 'OTU_85', 'OTU_29', 'OTU_181']	['OTU_217', 'OTU_38', 'OTU_53', 'OTU_47', 'OTU_181']	Sick	22.0191	18.4786
238	GO:0044780	6	bacterial-type flagellum assembly	0.0003062826204989	bacterial-type flagellum assembly	['OTU_211', 'OTU_118', 'OTU_159', 'OTU_217', 'OTU_103', 'OTU_489', 'OTU_498', 'OTU_121', 'OTU_124', 'OTU_210', 'OTU_467', 'OTU_486', 'OTU_330', 'OTU_151', 'OTU_209', 'OTU_364', 'OTU_417', 'OTU_463', 'OTU_214', 'OTU_465', 'OTU_224', 'OTU_466', 'OTU_416', 'OTU_386', 'OTU_104', 'OTU_152', 'OTU_412', 'OTU_132', 'OTU_216', 'OTU_125', 'OTU_490', 'OTU_218', 'OTU_459', 'OTU_424', 'OTU_106', 'OTU_380', 'OTU_359', 'OTU_371', 'OTU_307', 'OTU_133', 'OTU_496', 'OTU_427', 'OTU_456', 'OTU_116', 'OTU_264', 'OTU_502', 'OTU_369', 'OTU_474', 'OTU_272', 'OTU_461', 'OTU_464', 'OTU_381', 'OTU_366', 'OTU_85', 'OTU_478', 'OTU_356']	['OTU_217', 'OTU_124', 'OTU_210', 'OTU_152', 'OTU_106']	Ctrl	104.629	133.869
239	GO:0008113	6	peptide-methionine (S)-S-oxide reductase activity	7.078015106022501e-05	peptide-methionine (S)-S-oxide reductase activity	['OTU_93', 'OTU_294', 'OTU_423', 'OTU_292', 'OTU_432', 'OTU_203', 'OTU_248', 'OTU_426', 'OTU_229', 'OTU_110', 'OTU_48', 'OTU_389', 'OTU_161', 'OTU_77', 'OTU_40', 'OTU_494', 'OTU_96', 'OTU_217', 'OTU_257', 'OTU_324', 'OTU_41', 'OTU_454', 'OTU_82', 'OTU_433', 'OTU_103', 'OTU_282', 'OTU_441', 'OTU_445', 'OTU_59', 'OTU_269', 'OTU_112', 'OTU_489', 'OTU_45', 'OTU_498', 'OTU_405', 'OTU_241', 'OTU_316', 'OTU_286', 'OTU_101', 'OTU_25', 'OTU_348', 'OTU_80', 'OTU_189', 'OTU_384', 'OTU_210', 'OTU_18', 'OTU_458', 'OTU_467', 'OTU_46', 'OTU_207', 'OTU_300', 'OTU_6', 'OTU_375', 'OTU_378', 'OTU_446', 'OTU_339', 'OTU_288', 'OTU_468', 'OTU_330', 'OTU_400', 'OTU_289', 'OTU_196', 'OTU_72', 'OTU_317', 'OTU_212', 'OTU_200', 'OTU_377', 'OTU_254', 'OTU_492', 'OTU_328', 'OTU_398', 'OTU_491', 'OTU_414', 'OTU_270', 'OTU_209', 'OTU_373', 'OTU_391', 'OTU_364', 'OTU_417', 'OTU_463', 'OTU_471', 'OTU_128', 'OTU_67', 'OTU_403', 'OTU_495', 'OTU_214', 'OTU_335', 'OTU_17', 'OTU_231', 'OTU_9', 'OTU_465', 'OTU_418', 'OTU_224', 'OTU_258', 'OTU_220', 'OTU_466', 'OTU_460', 'OTU_314', 'OTU_14', 'OTU_178', 'OTU_296', 'OTU_94', 'OTU_234', 'OTU_303', 'OTU_411', 'OTU_283', 'OTU_395', 'OTU_219', 'OTU_416', 'OTU_38', 'OTU_228', 'OTU_104', 'OTU_74', 'OTU_376', 'OTU_382', 'OTU_419', 'OTU_190', 'OTU_409', 'OTU_412', 'OTU_388', 'OTU_3', 'OTU_4', 'OTU_230', 'OTU_374', 'OTU_302', 'OTU_53', 'OTU_62', 'OTU_273', 'OTU_225', 'OTU_308', 'OTU_100', 'OTU_69', 'OTU_83', 'OTU_233', 'OTU_33', 'OTU_481', 'OTU_284', 'OTU_475', 'OTU_501', 'OTU_476', 'OTU_95', 'OTU_90', 'OTU_444', 'OTU_387', 'OTU_114', 'OTU_255', 'OTU_490', 'OTU_488', 'OTU_271', 'OTU_448', 'OTU_218', 'OTU_442', 'OTU_7', 'OTU_32', 'OTU_493', 'OTU_500', 'OTU_98', 'OTU_175', 'OTU_1', 'OTU_453', 'OTU_459', 'OTU_472', 'OTU_285', 'OTU_260', 'OTU_180', 'OTU_462', 'OTU_424', 'OTU_392', 'OTU_447', 'OTU_383', 'OTU_102', 'OTU_88', 'OTU_434', 'OTU_429', 'OTU_8', 'OTU_315', 'OTU_106', 'OTU_199', 'OTU_452', 'OTU_81', 'OTU_439', 'OTU_290', 'OTU_410', 'OTU_52', 'OTU_120', 'OTU_380', 'OTU_359', 'OTU_371', 'OTU_341', 'OTU_496', 'OTU_158', 'OTU_19', 'OTU_87', 'OTU_55', 'OTU_23', 'OTU_487', 'OTU_402', 'OTU_358', 'OTU_440', 'OTU_469', 'OTU_349', 'OTU_401', 'OTU_406', 'OTU_319', 'OTU_436', 'OTU_456', 'OTU_443', 'OTU_396', 'OTU_385', 'OTU_361', 'OTU_61', 'OTU_44', 'OTU_367', 'OTU_280', 'OTU_75', 'OTU_362', 'OTU_264', 'OTU_502', 'OTU_221', 'OTU_369', 'OTU_474', 'OTU_274', 'OTU_73', 'OTU_276', 'OTU_287', 'OTU_450', 'OTU_113', 'OTU_301', 'OTU_298', 'OTU_247', 'OTU_422', 'OTU_291', 'OTU_420', 'OTU_183', 'OTU_56', 'OTU_272', 'OTU_191', 'OTU_431', 'OTU_407', 'OTU_195', 'OTU_455', 'OTU_461', 'OTU_464', 'OTU_235', 'OTU_92', 'OTU_71', 'OTU_393', 'OTU_381', 'OTU_47', 'OTU_366', 'OTU_357', 'OTU_421', 'OTU_84', 'OTU_37', 'OTU_435', 'OTU_85', 'OTU_12', 'OTU_478', 'OTU_29', 'OTU_390', 'OTU_181', 'OTU_477']	['OTU_217', 'OTU_316', 'OTU_210', 'OTU_200', 'OTU_335', 'OTU_38', 'OTU_53', 'OTU_114', 'OTU_106', 'OTU_47', 'OTU_181']	Sick	42.2348	35.6317
240	3.1.2.6	6	hydroxyacylglutathione hydrolase.	0.0003530639795486	hydroxyacylglutathione hydrolase.	['OTU_203', 'OTU_426', 'OTU_494', 'OTU_217', 'OTU_365', 'OTU_384', 'OTU_207', 'OTU_378', 'OTU_317', 'OTU_377', 'OTU_491', 'OTU_414', 'OTU_373', 'OTU_364', 'OTU_214', 'OTU_220', 'OTU_360', 'OTU_115', 'OTU_219', 'OTU_376', 'OTU_374', 'OTU_216', 'OTU_218', 'OTU_424', 'OTU_383', 'OTU_215', 'OTU_429', 'OTU_208', 'OTU_380', 'OTU_359', 'OTU_430', 'OTU_371', 'OTU_401', 'OTU_427', 'OTU_385', 'OTU_367', 'OTU_221', 'OTU_369', 'OTU_372', 'OTU_223', 'OTU_113', 'OTU_431', 'OTU_366', 'OTU_222']	['OTU_217']	Sick	2.8638	1.62979
241	GO:0050897	6	cobalt ion binding	6.7516156547005e-05	cobalt ion binding	['OTU_423', 'OTU_244', 'OTU_203', 'OTU_426', 'OTU_110', 'OTU_494', 'OTU_217', 'OTU_454', 'OTU_226', 'OTU_269', 'OTU_489', 'OTU_384', 'OTU_167', 'OTU_467', 'OTU_46', 'OTU_207', 'OTU_486', 'OTU_375', 'OTU_378', 'OTU_468', 'OTU_200', 'OTU_2', 'OTU_479', 'OTU_373', 'OTU_364', 'OTU_214', 'OTU_220', 'OTU_204', 'OTU_497', 'OTU_363', 'OTU_219', 'OTU_376', 'OTU_3', 'OTU_230', 'OTU_374', 'OTU_225', 'OTU_233', 'OTU_318', 'OTU_218', 'OTU_500', 'OTU_1', 'OTU_462', 'OTU_424', 'OTU_383', 'OTU_434', 'OTU_208', 'OTU_380', 'OTU_359', 'OTU_371', 'OTU_440', 'OTU_319', 'OTU_427', 'OTU_206', 'OTU_362', 'OTU_221', 'OTU_369', 'OTU_474', 'OTU_372', 'OTU_274', 'OTU_223', 'OTU_73', 'OTU_422', 'OTU_272', 'OTU_455', 'OTU_461', 'OTU_368', 'OTU_393', 'OTU_381', 'OTU_366', 'OTU_222']	['OTU_217', 'OTU_200']	Sick	14.7055	11.2684
242	GO:0004664	6	prephenate dehydratase activity	0.0012507772801887	prephenate dehydratase activity	['OTU_168', 'OTU_93', 'OTU_423', 'OTU_244', 'OTU_432', 'OTU_203', 'OTU_27', 'OTU_211', 'OTU_248', 'OTU_426', 'OTU_118', 'OTU_305', 'OTU_229', 'OTU_48', 'OTU_389', 'OTU_232', 'OTU_161', 'OTU_159', 'OTU_40', 'OTU_494', 'OTU_96', 'OTU_257', 'OTU_324', 'OTU_41', 'OTU_246', 'OTU_226', 'OTU_433', 'OTU_103', 'OTU_140', 'OTU_269', 'OTU_112', 'OTU_489', 'OTU_45', 'OTU_498', 'OTU_241', 'OTU_101', 'OTU_121', 'OTU_171', 'OTU_25', 'OTU_348', 'OTU_124', 'OTU_189', 'OTU_384', 'OTU_167', 'OTU_210', 'OTU_46', 'OTU_397', 'OTU_207', 'OTU_300', 'OTU_322', 'OTU_6', 'OTU_378', 'OTU_446', 'OTU_468', 'OTU_330', 'OTU_196', 'OTU_72', 'OTU_212', 'OTU_377', 'OTU_237', 'OTU_492', 'OTU_151', 'OTU_328', 'OTU_398', 'OTU_243', 'OTU_414', 'OTU_209', 'OTU_479', 'OTU_391', 'OTU_13', 'OTU_457', 'OTU_364', 'OTU_126', 'OTU_58', 'OTU_128', 'OTU_51', 'OTU_403', 'OTU_214', 'OTU_249', 'OTU_17', 'OTU_231', 'OTU_9', 'OTU_224', 'OTU_220', 'OTU_172', 'OTU_466', 'OTU_119', 'OTU_64', 'OTU_14', 'OTU_130', 'OTU_178', 'OTU_20', 'OTU_94', 'OTU_256', 'OTU_204', 'OTU_360', 'OTU_234', 'OTU_303', 'OTU_343', 'OTU_411', 'OTU_136', 'OTU_497', 'OTU_363', 'OTU_395', 'OTU_219', 'OTU_416', 'OTU_38', 'OTU_228', 'OTU_353', 'OTU_104', 'OTU_74', 'OTU_376', 'OTU_382', 'OTU_419', 'OTU_190', 'OTU_409', 'OTU_412', 'OTU_169', 'OTU_3', 'OTU_4', 'OTU_374', 'OTU_302', 'OTU_53', 'OTU_273', 'OTU_163', 'OTU_225', 'OTU_308', 'OTU_100', 'OTU_351', 'OTU_83', 'OTU_408', 'OTU_233', 'OTU_33', 'OTU_132', 'OTU_275', 'OTU_186', 'OTU_318', 'OTU_205', 'OTU_475', 'OTU_125', 'OTU_501', 'OTU_476', 'OTU_160', 'OTU_95', 'OTU_90', 'OTU_444', 'OTU_387', 'OTU_337', 'OTU_255', 'OTU_490', 'OTU_488', 'OTU_448', 'OTU_10', 'OTU_342', 'OTU_162', 'OTU_7', 'OTU_156', 'OTU_32', 'OTU_323', 'OTU_500', 'OTU_98', 'OTU_175', 'OTU_1', 'OTU_459', 'OTU_260', 'OTU_180', 'OTU_462', 'OTU_424', 'OTU_392', 'OTU_447', 'OTU_383', 'OTU_102', 'OTU_434', 'OTU_429', 'OTU_8', 'OTU_54', 'OTU_106', 'OTU_108', 'OTU_452', 'OTU_81', 'OTU_439', 'OTU_208', 'OTU_410', 'OTU_52', 'OTU_380', 'OTU_359', 'OTU_430', 'OTU_336', 'OTU_371', 'OTU_307', 'OTU_341', 'OTU_185', 'OTU_496', 'OTU_55', 'OTU_23', 'OTU_487', 'OTU_11', 'OTU_194', 'OTU_440', 'OTU_349', 'OTU_65', 'OTU_319', 'OTU_456', 'OTU_443', 'OTU_116', 'OTU_396', 'OTU_26', 'OTU_385', 'OTU_166', 'OTU_206', 'OTU_44', 'OTU_329', 'OTU_362', 'OTU_264', 'OTU_350', 'OTU_502', 'OTU_221', 'OTU_369', 'OTU_274', 'OTU_223', 'OTU_73', 'OTU_66', 'OTU_113', 'OTU_247', 'OTU_202', 'OTU_420', 'OTU_56', 'OTU_272', 'OTU_191', 'OTU_431', 'OTU_399', 'OTU_195', 'OTU_455', 'OTU_461', 'OTU_464', 'OTU_235', 'OTU_127', 'OTU_484', 'OTU_92', 'OTU_354', 'OTU_24', 'OTU_393', 'OTU_165', 'OTU_381', 'OTU_47', 'OTU_366', 'OTU_84', 'OTU_245', 'OTU_37', 'OTU_123', 'OTU_193', 'OTU_222', 'OTU_415', 'OTU_134', 'OTU_12', 'OTU_356', 'OTU_29', 'OTU_390']	['OTU_124', 'OTU_210', 'OTU_126', 'OTU_38', 'OTU_53', 'OTU_106', 'OTU_127', 'OTU_47']	Ctrl	52.5363	54.8498
243	GO:0008202	6	steroid metabolic process	0.000126878321888	steroid metabolic process	['OTU_168', 'OTU_111', 'OTU_244', 'OTU_432', 'OTU_27', 'OTU_248', 'OTU_118', 'OTU_305', 'OTU_229', 'OTU_110', 'OTU_48', 'OTU_389', 'OTU_232', 'OTU_161', 'OTU_159', 'OTU_40', 'OTU_324', 'OTU_454', 'OTU_242', 'OTU_246', 'OTU_433', 'OTU_103', 'OTU_311', 'OTU_140', 'OTU_112', 'OTU_45', 'OTU_122', 'OTU_121', 'OTU_170', 'OTU_31', 'OTU_171', 'OTU_25', 'OTU_124', 'OTU_167', 'OTU_458', 'OTU_321', 'OTU_46', 'OTU_397', 'OTU_306', 'OTU_322', 'OTU_6', 'OTU_468', 'OTU_330', 'OTU_72', 'OTU_237', 'OTU_254', 'OTU_151', 'OTU_332', 'OTU_328', 'OTU_398', 'OTU_243', 'OTU_391', 'OTU_13', 'OTU_457', 'OTU_126', 'OTU_128', 'OTU_51', 'OTU_335', 'OTU_249', 'OTU_17', 'OTU_9', 'OTU_465', 'OTU_418', 'OTU_466', 'OTU_119', 'OTU_413', 'OTU_14', 'OTU_130', 'OTU_20', 'OTU_129', 'OTU_136', 'OTU_395', 'OTU_416', 'OTU_38', 'OTU_386', 'OTU_228', 'OTU_104', 'OTU_74', 'OTU_412', 'OTU_169', 'OTU_388', 'OTU_4', 'OTU_334', 'OTU_163', 'OTU_157', 'OTU_308', 'OTU_233', 'OTU_33', 'OTU_132', 'OTU_481', 'OTU_109', 'OTU_318', 'OTU_475', 'OTU_125', 'OTU_310', 'OTU_333', 'OTU_160', 'OTU_387', 'OTU_337', 'OTU_36', 'OTU_255', 'OTU_488', 'OTU_10', 'OTU_162', 'OTU_131', 'OTU_7', 'OTU_156', 'OTU_32', 'OTU_323', 'OTU_453', 'OTU_392', 'OTU_383', 'OTU_102', 'OTU_434', 'OTU_8', 'OTU_106', 'OTU_108', 'OTU_164', 'OTU_439', 'OTU_312', 'OTU_120', 'OTU_105', 'OTU_107', 'OTU_430', 'OTU_336', 'OTU_307', 'OTU_133', 'OTU_158', 'OTU_23', 'OTU_11', 'OTU_155', 'OTU_440', 'OTU_319', 'OTU_436', 'OTU_456', 'OTU_116', 'OTU_396', 'OTU_166', 'OTU_338', 'OTU_44', 'OTU_329', 'OTU_75', 'OTU_502', 'OTU_73', 'OTU_247', 'OTU_56', 'OTU_431', 'OTU_5', 'OTU_399', 'OTU_137', 'OTU_455', 'OTU_437', 'OTU_235', 'OTU_127', 'OTU_393', 'OTU_165', 'OTU_47', 'OTU_154', 'OTU_138', 'OTU_37', 'OTU_123', 'OTU_320', 'OTU_435', 'OTU_309', 'OTU_415', 'OTU_134', 'OTU_12', 'OTU_478', 'OTU_153', 'OTU_29', 'OTU_390']	['OTU_122', 'OTU_124', 'OTU_126', 'OTU_335', 'OTU_38', 'OTU_131', 'OTU_106', 'OTU_127', 'OTU_47', 'OTU_138']	Ctrl	96.8875	111.141
244	GO:0004047	6	aminomethyltransferase activity	0.0001221287178773	aminomethyltransferase activity	['OTU_211', 'OTU_248', 'OTU_118', 'OTU_251', 'OTU_252', 'OTU_48', 'OTU_389', 'OTU_60', 'OTU_77', 'OTU_40', 'OTU_217', 'OTU_257', 'OTU_41', 'OTU_454', 'OTU_103', 'OTU_441', 'OTU_445', 'OTU_59', 'OTU_269', 'OTU_489', 'OTU_45', 'OTU_498', 'OTU_316', 'OTU_348', 'OTU_384', 'OTU_46', 'OTU_207', 'OTU_486', 'OTU_253', 'OTU_79', 'OTU_468', 'OTU_330', 'OTU_400', 'OTU_72', 'OTU_212', 'OTU_254', 'OTU_364', 'OTU_58', 'OTU_128', 'OTU_67', 'OTU_51', 'OTU_214', 'OTU_249', 'OTU_231', 'OTU_9', 'OTU_465', 'OTU_258', 'OTU_220', 'OTU_130', 'OTU_256', 'OTU_219', 'OTU_416', 'OTU_38', 'OTU_228', 'OTU_353', 'OTU_104', 'OTU_74', 'OTU_382', 'OTU_412', 'OTU_230', 'OTU_53', 'OTU_62', 'OTU_225', 'OTU_351', 'OTU_69', 'OTU_233', 'OTU_33', 'OTU_35', 'OTU_476', 'OTU_444', 'OTU_387', 'OTU_114', 'OTU_255', 'OTU_490', 'OTU_488', 'OTU_218', 'OTU_442', 'OTU_32', 'OTU_30', 'OTU_78', 'OTU_260', 'OTU_180', 'OTU_424', 'OTU_392', 'OTU_383', 'OTU_102', 'OTU_434', 'OTU_250', 'OTU_429', 'OTU_8', 'OTU_54', 'OTU_315', 'OTU_106', 'OTU_380', 'OTU_359', 'OTU_430', 'OTU_371', 'OTU_496', 'OTU_76', 'OTU_55', 'OTU_349', 'OTU_401', 'OTU_427', 'OTU_352', 'OTU_443', 'OTU_61', 'OTU_44', 'OTU_75', 'OTU_350', 'OTU_502', 'OTU_369', 'OTU_73', 'OTU_247', 'OTU_56', 'OTU_431', 'OTU_28', 'OTU_71', 'OTU_381', 'OTU_47', 'OTU_366', 'OTU_70', 'OTU_37', 'OTU_29', 'OTU_390']	['OTU_217', 'OTU_316', 'OTU_38', 'OTU_53', 'OTU_114', 'OTU_106', 'OTU_47']	Sick	29.2014	23.0976
245	4.3.1.2	6	methylaspartate ammonia-lyase.	0.0002109083378386	methylaspartate ammonia-lyase.	['OTU_445', 'OTU_59', 'OTU_364', 'OTU_465', 'OTU_419', 'OTU_62', 'OTU_453', 'OTU_424', 'OTU_443', 'OTU_367', 'OTU_502', 'OTU_484', 'OTU_366', 'OTU_357']	[]	Sick	0.419938	0.0476809
246	GO:0035975	6	carbamoyl phosphate catabolic process	0.0005864858595617	carbamoyl phosphate catabolic process	['OTU_93', 'OTU_294', 'OTU_292', 'OTU_118', 'OTU_305', 'OTU_110', 'OTU_159', 'OTU_324', 'OTU_454', 'OTU_103', 'OTU_282', 'OTU_269', 'OTU_498', 'OTU_316', 'OTU_121', 'OTU_124', 'OTU_458', 'OTU_300', 'OTU_322', 'OTU_339', 'OTU_330', 'OTU_196', 'OTU_492', 'OTU_151', 'OTU_332', 'OTU_328', 'OTU_491', 'OTU_414', 'OTU_457', 'OTU_417', 'OTU_126', 'OTU_128', 'OTU_403', 'OTU_119', 'OTU_314', 'OTU_130', 'OTU_296', 'OTU_303', 'OTU_104', 'OTU_376', 'OTU_409', 'OTU_412', 'OTU_302', 'OTU_273', 'OTU_308', 'OTU_83', 'OTU_132', 'OTU_501', 'OTU_333', 'OTU_90', 'OTU_114', 'OTU_448', 'OTU_493', 'OTU_500', 'OTU_98', 'OTU_447', 'OTU_102', 'OTU_315', 'OTU_106', 'OTU_452', 'OTU_81', 'OTU_380', 'OTU_133', 'OTU_402', 'OTU_155', 'OTU_401', 'OTU_456', 'OTU_116', 'OTU_329', 'OTU_274', 'OTU_287', 'OTU_113', 'OTU_272', 'OTU_407', 'OTU_92', 'OTU_354', 'OTU_84', 'OTU_154', 'OTU_123', 'OTU_134', 'OTU_478', 'OTU_181']	['OTU_316', 'OTU_124', 'OTU_126', 'OTU_114', 'OTU_106', 'OTU_181']	Ctrl	14.9718	16.7361
247	7.2.4.2	6	oxaloacetate decarboxylase (Na(+) extruding).	0.0002841776727697	oxaloacetate decarboxylase (Na(+) extruding).	['OTU_324', 'OTU_103', 'OTU_140', 'OTU_45', 'OTU_121', 'OTU_124', 'OTU_189', 'OTU_458', 'OTU_378', 'OTU_317', 'OTU_200', 'OTU_377', 'OTU_328', 'OTU_491', 'OTU_373', 'OTU_126', 'OTU_224', 'OTU_460', 'OTU_130', 'OTU_115', 'OTU_219', 'OTU_104', 'OTU_412', 'OTU_374', 'OTU_186', 'OTU_125', 'OTU_106', 'OTU_199', 'OTU_108', 'OTU_358', 'OTU_166', 'OTU_367', 'OTU_329', 'OTU_221', 'OTU_195', 'OTU_484', 'OTU_309', 'OTU_134', 'OTU_356', 'OTU_29']	['OTU_124', 'OTU_200', 'OTU_126', 'OTU_106']	Ctrl	14.0738	14.7415
248	GO:0043211	6	ABC-type carbohydrate transporter activity	0.0004092913179036	ABC-type carbohydrate transporter activity	['OTU_124', 'OTU_378', 'OTU_377', 'OTU_178', 'OTU_374', 'OTU_359', 'OTU_221', 'OTU_223']	['OTU_124']	Ctrl	5.1582	6.53449
249	GO:0000215	6	tRNA 2'-phosphotransferase activity	0.0003795545860877	tRNA 2'-phosphotransferase activity	['OTU_494', 'OTU_384', 'OTU_200', 'OTU_83', 'OTU_383', 'OTU_429', 'OTU_380', 'OTU_431']	['OTU_200']	Sick	0.063745	0.0116109
250	GO:0001514	6	selenocysteine incorporation	0.0003308424995376	selenocysteine incorporation	['OTU_423', 'OTU_211', 'OTU_118', 'OTU_110', 'OTU_389', 'OTU_159', 'OTU_217', 'OTU_454', 'OTU_226', 'OTU_103', 'OTU_140', 'OTU_112', 'OTU_316', 'OTU_286', 'OTU_25', 'OTU_210', 'OTU_467', 'OTU_486', 'OTU_375', 'OTU_378', 'OTU_330', 'OTU_212', 'OTU_377', 'OTU_492', 'OTU_209', 'OTU_373', 'OTU_391', 'OTU_364', 'OTU_417', 'OTU_463', 'OTU_403', 'OTU_495', 'OTU_214', 'OTU_465', 'OTU_224', 'OTU_220', 'OTU_119', 'OTU_20', 'OTU_219', 'OTU_416', 'OTU_228', 'OTU_104', 'OTU_376', 'OTU_382', 'OTU_419', 'OTU_370', 'OTU_412', 'OTU_374', 'OTU_216', 'OTU_475', 'OTU_114', 'OTU_488', 'OTU_218', 'OTU_156', 'OTU_500', 'OTU_462', 'OTU_424', 'OTU_392', 'OTU_102', 'OTU_315', 'OTU_355', 'OTU_380', 'OTU_359', 'OTU_371', 'OTU_23', 'OTU_401', 'OTU_135', 'OTU_456', 'OTU_396', 'OTU_361', 'OTU_367', 'OTU_362', 'OTU_502', 'OTU_221', 'OTU_369', 'OTU_474', 'OTU_223', 'OTU_461', 'OTU_464', 'OTU_484', 'OTU_354', 'OTU_366', 'OTU_357', 'OTU_222', 'OTU_478']	['OTU_217', 'OTU_316', 'OTU_210', 'OTU_114']	Sick	11.4668	6.7105
251	GO:0004563	6	beta-N-acetylhexosaminidase activity	0.0005563508536109	beta-N-acetylhexosaminidase activity	['OTU_93', 'OTU_294', 'OTU_244', 'OTU_203', 'OTU_248', 'OTU_426', 'OTU_110', 'OTU_48', 'OTU_389', 'OTU_77', 'OTU_40', 'OTU_217', 'OTU_324', 'OTU_41', 'OTU_59', 'OTU_489', 'OTU_45', 'OTU_31', 'OTU_46', 'OTU_207', 'OTU_375', 'OTU_378', 'OTU_446', 'OTU_72', 'OTU_377', 'OTU_237', 'OTU_243', 'OTU_270', 'OTU_479', 'OTU_373', 'OTU_13', 'OTU_364', 'OTU_126', 'OTU_58', 'OTU_67', 'OTU_51', 'OTU_214', 'OTU_249', 'OTU_43', 'OTU_465', 'OTU_258', 'OTU_220', 'OTU_172', 'OTU_466', 'OTU_119', 'OTU_14', 'OTU_130', 'OTU_256', 'OTU_204', 'OTU_343', 'OTU_39', 'OTU_219', 'OTU_38', 'OTU_386', 'OTU_74', 'OTU_376', 'OTU_409', 'OTU_370', 'OTU_4', 'OTU_374', 'OTU_302', 'OTU_53', 'OTU_62', 'OTU_273', 'OTU_225', 'OTU_308', 'OTU_83', 'OTU_33', 'OTU_216', 'OTU_284', 'OTU_205', 'OTU_501', 'OTU_95', 'OTU_90', 'OTU_444', 'OTU_36', 'OTU_255', 'OTU_271', 'OTU_448', 'OTU_218', 'OTU_342', 'OTU_442', 'OTU_7', 'OTU_32', 'OTU_98', 'OTU_30', 'OTU_260', 'OTU_424', 'OTU_392', 'OTU_54', 'OTU_452', 'OTU_81', 'OTU_208', 'OTU_410', 'OTU_52', 'OTU_380', 'OTU_49', 'OTU_359', 'OTU_430', 'OTU_371', 'OTU_341', 'OTU_55', 'OTU_401', 'OTU_65', 'OTU_427', 'OTU_456', 'OTU_443', 'OTU_206', 'OTU_61', 'OTU_44', 'OTU_329', 'OTU_221', 'OTU_369', 'OTU_372', 'OTU_274', 'OTU_223', 'OTU_73', 'OTU_247', 'OTU_422', 'OTU_56', 'OTU_272', 'OTU_431', 'OTU_235', 'OTU_71', 'OTU_381', 'OTU_47', 'OTU_366', 'OTU_70', 'OTU_37', 'OTU_123', 'OTU_222', 'OTU_12', 'OTU_478', 'OTU_29']	['OTU_217', 'OTU_126', 'OTU_38', 'OTU_53', 'OTU_47']	Sick	95.5628	83.904
252	GO:0004190	6	aspartic-type endopeptidase activity	9.855836950924518e-05	aspartic-type endopeptidase activity	['OTU_93', 'OTU_294', 'OTU_423', 'OTU_244', 'OTU_432', 'OTU_203', 'OTU_27', 'OTU_211', 'OTU_248', 'OTU_426', 'OTU_118', 'OTU_305', 'OTU_251', 'OTU_110', 'OTU_252', 'OTU_48', 'OTU_389', 'OTU_161', 'OTU_60', 'OTU_159', 'OTU_40', 'OTU_494', 'OTU_96', 'OTU_217', 'OTU_257', 'OTU_324', 'OTU_304', 'OTU_41', 'OTU_454', 'OTU_242', 'OTU_82', 'OTU_246', 'OTU_226', 'OTU_433', 'OTU_103', 'OTU_282', 'OTU_365', 'OTU_179', 'OTU_441', 'OTU_140', 'OTU_445', 'OTU_59', 'OTU_269', 'OTU_112', 'OTU_489', 'OTU_45', 'OTU_498', 'OTU_50', 'OTU_405', 'OTU_241', 'OTU_316', 'OTU_286', 'OTU_121', 'OTU_171', 'OTU_25', 'OTU_348', 'OTU_80', 'OTU_124', 'OTU_189', 'OTU_384', 'OTU_167', 'OTU_210', 'OTU_18', 'OTU_458', 'OTU_467', 'OTU_46', 'OTU_397', 'OTU_207', 'OTU_327', 'OTU_486', 'OTU_253', 'OTU_79', 'OTU_300', 'OTU_322', 'OTU_6', 'OTU_375', 'OTU_378', 'OTU_446', 'OTU_97', 'OTU_339', 'OTU_288', 'OTU_146', 'OTU_143', 'OTU_468', 'OTU_330', 'OTU_400', 'OTU_196', 'OTU_317', 'OTU_212', 'OTU_200', 'OTU_377', 'OTU_237', 'OTU_254', 'OTU_492', 'OTU_151', 'OTU_328', 'OTU_398', 'OTU_243', 'OTU_491', 'OTU_414', 'OTU_270', 'OTU_209', 'OTU_479', 'OTU_173', 'OTU_373', 'OTU_391', 'OTU_13', 'OTU_457', 'OTU_364', 'OTU_417', 'OTU_126', 'OTU_463', 'OTU_325', 'OTU_471', 'OTU_297', 'OTU_58', 'OTU_128', 'OTU_67', 'OTU_198', 'OTU_51', 'OTU_403', 'OTU_495', 'OTU_214', 'OTU_335', 'OTU_249', 'OTU_17', 'OTU_231', 'OTU_9', 'OTU_465', 'OTU_224', 'OTU_144', 'OTU_258', 'OTU_220', 'OTU_172', 'OTU_466', 'OTU_119', 'OTU_460', 'OTU_177', 'OTU_314', 'OTU_64', 'OTU_346', 'OTU_14', 'OTU_130', 'OTU_178', 'OTU_20', 'OTU_277', 'OTU_296', 'OTU_94', 'OTU_256', 'OTU_204', 'OTU_234', 'OTU_303', 'OTU_343', 'OTU_129', 'OTU_411', 'OTU_136', 'OTU_283', 'OTU_497', 'OTU_363', 'OTU_395', 'OTU_115', 'OTU_219', 'OTU_416', 'OTU_38', 'OTU_386', 'OTU_228', 'OTU_148', 'OTU_353', 'OTU_104', 'OTU_74', 'OTU_376', 'OTU_382', 'OTU_419', 'OTU_190', 'OTU_409', 'OTU_147', 'OTU_370', 'OTU_412', 'OTU_388', 'OTU_3', 'OTU_4', 'OTU_374', 'OTU_302', 'OTU_53', 'OTU_62', 'OTU_334', 'OTU_273', 'OTU_141', 'OTU_163', 'OTU_157', 'OTU_225', 'OTU_308', 'OTU_100', 'OTU_351', 'OTU_69', 'OTU_83', 'OTU_233', 'OTU_33', 'OTU_132', 'OTU_284', 'OTU_186', 'OTU_318', 'OTU_205', 'OTU_475', 'OTU_125', 'OTU_501', 'OTU_160', 'OTU_95', 'OTU_90', 'OTU_444', 'OTU_387', 'OTU_114', 'OTU_182', 'OTU_255', 'OTU_490', 'OTU_488', 'OTU_271', 'OTU_448', 'OTU_218', 'OTU_10', 'OTU_174', 'OTU_342', 'OTU_442', 'OTU_347', 'OTU_162', 'OTU_131', 'OTU_345', 'OTU_176', 'OTU_7', 'OTU_156', 'OTU_32', 'OTU_323', 'OTU_86', 'OTU_493', 'OTU_500', 'OTU_98', 'OTU_175', 'OTU_78', 'OTU_453', 'OTU_459', 'OTU_472', 'OTU_285', 'OTU_260', 'OTU_180', 'OTU_462', 'OTU_424', 'OTU_392', 'OTU_447', 'OTU_383', 'OTU_102', 'OTU_434', 'OTU_250', 'OTU_429', 'OTU_8', 'OTU_54', 'OTU_315', 'OTU_106', 'OTU_199', 'OTU_108', 'OTU_452', 'OTU_81', 'OTU_439', 'OTU_499', 'OTU_63', 'OTU_208', 'OTU_355', 'OTU_410', 'OTU_52', 'OTU_120', 'OTU_380', 'OTU_359', 'OTU_430', 'OTU_371', 'OTU_428', 'OTU_307', 'OTU_133', 'OTU_341', 'OTU_344', 'OTU_185', 'OTU_496', 'OTU_158', 'OTU_19', 'OTU_76', 'OTU_87', 'OTU_55', 'OTU_23', 'OTU_487', 'OTU_402', 'OTU_11', 'OTU_194', 'OTU_358', 'OTU_440', 'OTU_469', 'OTU_349', 'OTU_401', 'OTU_406', 'OTU_65', 'OTU_319', 'OTU_427', 'OTU_456', 'OTU_352', 'OTU_443', 'OTU_116', 'OTU_396', 'OTU_26', 'OTU_385', 'OTU_166', 'OTU_361', 'OTU_206', 'OTU_61', 'OTU_44', 'OTU_329', 'OTU_75', 'OTU_362', 'OTU_340', 'OTU_264', 'OTU_350', 'OTU_502', 'OTU_221', 'OTU_369', 'OTU_474', 'OTU_372', 'OTU_274', 'OTU_223', 'OTU_73', 'OTU_276', 'OTU_287', 'OTU_66', 'OTU_113', 'OTU_265', 'OTU_247', 'OTU_202', 'OTU_281', 'OTU_422', 'OTU_420', 'OTU_183', 'OTU_56', 'OTU_272', 'OTU_191', 'OTU_431', 'OTU_201', 'OTU_399', 'OTU_407', 'OTU_137', 'OTU_195', 'OTU_455', 'OTU_461', 'OTU_28', 'OTU_464', 'OTU_235', 'OTU_127', 'OTU_484', 'OTU_368', 'OTU_92', 'OTU_71', 'OTU_354', 'OTU_266', 'OTU_393', 'OTU_165', 'OTU_381', 'OTU_47', 'OTU_366', 'OTU_357', 'OTU_421', 'OTU_84', 'OTU_70', 'OTU_37', 'OTU_123', 'OTU_320', 'OTU_193', 'OTU_435', 'OTU_222', 'OTU_85', 'OTU_415', 'OTU_134', 'OTU_12', 'OTU_478', 'OTU_356', 'OTU_29', 'OTU_390', 'OTU_181']	['OTU_217', 'OTU_316', 'OTU_124', 'OTU_210', 'OTU_200', 'OTU_126', 'OTU_335', 'OTU_38', 'OTU_148', 'OTU_147', 'OTU_53', 'OTU_114', 'OTU_131', 'OTU_106', 'OTU_127', 'OTU_266', 'OTU_47', 'OTU_181']	Ctrl	130.163	132.764
253	GO:0004042	6	acetyl-CoA:L-glutamate N-acetyltransferase activity	0.0017286472083163	acetyl-CoA:L-glutamate N-acetyltransferase activity	['OTU_93', 'OTU_423', 'OTU_292', 'OTU_244', 'OTU_432', 'OTU_203', 'OTU_211', 'OTU_426', 'OTU_118', 'OTU_305', 'OTU_229', 'OTU_389', 'OTU_232', 'OTU_161', 'OTU_159', 'OTU_494', 'OTU_96', 'OTU_324', 'OTU_246', 'OTU_226', 'OTU_433', 'OTU_103', 'OTU_140', 'OTU_269', 'OTU_112', 'OTU_489', 'OTU_498', 'OTU_295', 'OTU_286', 'OTU_121', 'OTU_171', 'OTU_25', 'OTU_124', 'OTU_189', 'OTU_384', 'OTU_167', 'OTU_210', 'OTU_458', 'OTU_207', 'OTU_486', 'OTU_300', 'OTU_322', 'OTU_378', 'OTU_468', 'OTU_289', 'OTU_212', 'OTU_377', 'OTU_237', 'OTU_492', 'OTU_151', 'OTU_328', 'OTU_398', 'OTU_243', 'OTU_209', 'OTU_479', 'OTU_391', 'OTU_13', 'OTU_364', 'OTU_126', 'OTU_128', 'OTU_403', 'OTU_214', 'OTU_17', 'OTU_224', 'OTU_220', 'OTU_172', 'OTU_466', 'OTU_119', 'OTU_14', 'OTU_130', 'OTU_20', 'OTU_94', 'OTU_204', 'OTU_360', 'OTU_234', 'OTU_303', 'OTU_343', 'OTU_136', 'OTU_497', 'OTU_363', 'OTU_115', 'OTU_219', 'OTU_416', 'OTU_228', 'OTU_353', 'OTU_412', 'OTU_388', 'OTU_3', 'OTU_302', 'OTU_163', 'OTU_225', 'OTU_308', 'OTU_100', 'OTU_351', 'OTU_83', 'OTU_233', 'OTU_132', 'OTU_318', 'OTU_205', 'OTU_475', 'OTU_125', 'OTU_501', 'OTU_476', 'OTU_160', 'OTU_90', 'OTU_387', 'OTU_490', 'OTU_488', 'OTU_448', 'OTU_10', 'OTU_342', 'OTU_7', 'OTU_156', 'OTU_323', 'OTU_500', 'OTU_175', 'OTU_1', 'OTU_459', 'OTU_462', 'OTU_424', 'OTU_392', 'OTU_447', 'OTU_383', 'OTU_102', 'OTU_434', 'OTU_429', 'OTU_106', 'OTU_108', 'OTU_164', 'OTU_439', 'OTU_208', 'OTU_410', 'OTU_380', 'OTU_359', 'OTU_371', 'OTU_307', 'OTU_133', 'OTU_496', 'OTU_87', 'OTU_23', 'OTU_487', 'OTU_11', 'OTU_194', 'OTU_440', 'OTU_469', 'OTU_319', 'OTU_427', 'OTU_352', 'OTU_116', 'OTU_385', 'OTU_166', 'OTU_206', 'OTU_329', 'OTU_362', 'OTU_264', 'OTU_350', 'OTU_502', 'OTU_369', 'OTU_223', 'OTU_450', 'OTU_202', 'OTU_291', 'OTU_272', 'OTU_431', 'OTU_455', 'OTU_461', 'OTU_235', 'OTU_127', 'OTU_24', 'OTU_393', 'OTU_165', 'OTU_381', 'OTU_366', 'OTU_84', 'OTU_245', 'OTU_123', 'OTU_193', 'OTU_435', 'OTU_309', 'OTU_85', 'OTU_415', 'OTU_134', 'OTU_12', 'OTU_153', 'OTU_356', 'OTU_390', 'OTU_477']	['OTU_124', 'OTU_210', 'OTU_126', 'OTU_106', 'OTU_127']	Ctrl	40.9421	46.6517
254	GO:0007059	6	chromosome segregation	0.0001472665068047	chromosome segregation	['OTU_93', 'OTU_294', 'OTU_111', 'OTU_292', 'OTU_244', 'OTU_432', 'OTU_203', 'OTU_27', 'OTU_211', 'OTU_248', 'OTU_426', 'OTU_118', 'OTU_305', 'OTU_229', 'OTU_110', 'OTU_48', 'OTU_389', 'OTU_161', 'OTU_159', 'OTU_494', 'OTU_96', 'OTU_217', 'OTU_324', 'OTU_304', 'OTU_41', 'OTU_454', 'OTU_242', 'OTU_82', 'OTU_246', 'OTU_433', 'OTU_103', 'OTU_282', 'OTU_179', 'OTU_311', 'OTU_441', 'OTU_140', 'OTU_445', 'OTU_59', 'OTU_269', 'OTU_112', 'OTU_489', 'OTU_45', 'OTU_498', 'OTU_405', 'OTU_241', 'OTU_316', 'OTU_286', 'OTU_101', 'OTU_121', 'OTU_31', 'OTU_171', 'OTU_25', 'OTU_348', 'OTU_503', 'OTU_80', 'OTU_124', 'OTU_189', 'OTU_384', 'OTU_167', 'OTU_210', 'OTU_18', 'OTU_458', 'OTU_467', 'OTU_321', 'OTU_46', 'OTU_397', 'OTU_207', 'OTU_486', 'OTU_300', 'OTU_322', 'OTU_6', 'OTU_375', 'OTU_378', 'OTU_446', 'OTU_97', 'OTU_339', 'OTU_288', 'OTU_468', 'OTU_330', 'OTU_289', 'OTU_196', 'OTU_317', 'OTU_212', 'OTU_200', 'OTU_377', 'OTU_237', 'OTU_254', 'OTU_492', 'OTU_151', 'OTU_332', 'OTU_328', 'OTU_398', 'OTU_243', 'OTU_491', 'OTU_414', 'OTU_270', 'OTU_209', 'OTU_479', 'OTU_173', 'OTU_373', 'OTU_391', 'OTU_13', 'OTU_457', 'OTU_364', 'OTU_417', 'OTU_126', 'OTU_187', 'OTU_471', 'OTU_297', 'OTU_128', 'OTU_198', 'OTU_403', 'OTU_495', 'OTU_214', 'OTU_335', 'OTU_249', 'OTU_17', 'OTU_231', 'OTU_9', 'OTU_465', 'OTU_418', 'OTU_184', 'OTU_224', 'OTU_258', 'OTU_220', 'OTU_172', 'OTU_466', 'OTU_119', 'OTU_460', 'OTU_177', 'OTU_413', 'OTU_314', 'OTU_64', 'OTU_346', 'OTU_14', 'OTU_130', 'OTU_178', 'OTU_20', 'OTU_277', 'OTU_296', 'OTU_94', 'OTU_204', 'OTU_360', 'OTU_234', 'OTU_303', 'OTU_343', 'OTU_129', 'OTU_411', 'OTU_136', 'OTU_283', 'OTU_363', 'OTU_395', 'OTU_115', 'OTU_219', 'OTU_416', 'OTU_38', 'OTU_386', 'OTU_228', 'OTU_353', 'OTU_104', 'OTU_376', 'OTU_382', 'OTU_419', 'OTU_190', 'OTU_409', 'OTU_370', 'OTU_412', 'OTU_388', 'OTU_4', 'OTU_230', 'OTU_374', 'OTU_302', 'OTU_53', 'OTU_62', 'OTU_334', 'OTU_273', 'OTU_163', 'OTU_157', 'OTU_225', 'OTU_308', 'OTU_100', 'OTU_351', 'OTU_69', 'OTU_83', 'OTU_233', 'OTU_449', 'OTU_33', 'OTU_132', 'OTU_481', 'OTU_216', 'OTU_284', 'OTU_188', 'OTU_109', 'OTU_186', 'OTU_318', 'OTU_205', 'OTU_475', 'OTU_125', 'OTU_310', 'OTU_501', 'OTU_476', 'OTU_333', 'OTU_160', 'OTU_95', 'OTU_90', 'OTU_387', 'OTU_114', 'OTU_182', 'OTU_255', 'OTU_490', 'OTU_488', 'OTU_271', 'OTU_448', 'OTU_218', 'OTU_10', 'OTU_174', 'OTU_342', 'OTU_442', 'OTU_347', 'OTU_162', 'OTU_131', 'OTU_345', 'OTU_176', 'OTU_7', 'OTU_156', 'OTU_32', 'OTU_323', 'OTU_86', 'OTU_493', 'OTU_500', 'OTU_98', 'OTU_175', 'OTU_453', 'OTU_459', 'OTU_472', 'OTU_451', 'OTU_285', 'OTU_260', 'OTU_180', 'OTU_424', 'OTU_192', 'OTU_392', 'OTU_447', 'OTU_383', 'OTU_102', 'OTU_88', 'OTU_434', 'OTU_429', 'OTU_8', 'OTU_315', 'OTU_106', 'OTU_199', 'OTU_108', 'OTU_452', 'OTU_81', 'OTU_439', 'OTU_499', 'OTU_312', 'OTU_290', 'OTU_208', 'OTU_355', 'OTU_410', 'OTU_52', 'OTU_120', 'OTU_380', 'OTU_105', 'OTU_107', 'OTU_359', 'OTU_430', 'OTU_371', 'OTU_307', 'OTU_133', 'OTU_341', 'OTU_344', 'OTU_185', 'OTU_496', 'OTU_158', 'OTU_19', 'OTU_87', 'OTU_55', 'OTU_23', 'OTU_487', 'OTU_402', 'OTU_11', 'OTU_155', 'OTU_194', 'OTU_358', 'OTU_394', 'OTU_440', 'OTU_469', 'OTU_349', 'OTU_401', 'OTU_473', 'OTU_406', 'OTU_65', 'OTU_319', 'OTU_427', 'OTU_436', 'OTU_456', 'OTU_352', 'OTU_443', 'OTU_116', 'OTU_396', 'OTU_26', 'OTU_385', 'OTU_166', 'OTU_206', 'OTU_61', 'OTU_44', 'OTU_367', 'OTU_99', 'OTU_329', 'OTU_280', 'OTU_75', 'OTU_340', 'OTU_264', 'OTU_350', 'OTU_502', 'OTU_221', 'OTU_369', 'OTU_372', 'OTU_274', 'OTU_223', 'OTU_73', 'OTU_276', 'OTU_287', 'OTU_450', 'OTU_66', 'OTU_113', 'OTU_89', 'OTU_301', 'OTU_298', 'OTU_247', 'OTU_281', 'OTU_422', 'OTU_291', 'OTU_183', 'OTU_56', 'OTU_272', 'OTU_191', 'OTU_431', 'OTU_399', 'OTU_407', 'OTU_137', 'OTU_195', 'OTU_455', 'OTU_235', 'OTU_127', 'OTU_484', 'OTU_92', 'OTU_71', 'OTU_354', 'OTU_24', 'OTU_393', 'OTU_165', 'OTU_381', 'OTU_366', 'OTU_357', 'OTU_421', 'OTU_84', 'OTU_154', 'OTU_70', 'OTU_245', 'OTU_483', 'OTU_37', 'OTU_320', 'OTU_193', 'OTU_435', 'OTU_309', 'OTU_222', 'OTU_85', 'OTU_415', 'OTU_134', 'OTU_12', 'OTU_356', 'OTU_29', 'OTU_390', 'OTU_181', 'OTU_477']	['OTU_217', 'OTU_316', 'OTU_124', 'OTU_210', 'OTU_200', 'OTU_126', 'OTU_335', 'OTU_38', 'OTU_53', 'OTU_114', 'OTU_131', 'OTU_106', 'OTU_99', 'OTU_127', 'OTU_181']	Ctrl	98.8419	101.878
255	GO:0042884	6	microcin transport	0.000359199311251	microcin transport	['OTU_200', 'OTU_380']	['OTU_200']	Sick	0.0472627	0.0163194
256	GO:0050066	6	lysine 2,3-aminomutase activity	0.0015603209566957	lysine 2,3-aminomutase activity	['OTU_118', 'OTU_441', 'OTU_59', 'OTU_489', 'OTU_200', 'OTU_254', 'OTU_328', 'OTU_417', 'OTU_460', 'OTU_38', 'OTU_419', 'OTU_53', 'OTU_62', 'OTU_442', 'OTU_453', 'OTU_54', 'OTU_199', 'OTU_358', 'OTU_75', 'OTU_502', 'OTU_47', 'OTU_37', 'OTU_320', 'OTU_29']	['OTU_200', 'OTU_38', 'OTU_53', 'OTU_47']	Sick	8.83181	5.97333
257	GO:0005355	6	glucose transmembrane transporter activity	0.0005828663548446	glucose transmembrane transporter activity	['OTU_269', 'OTU_489', 'OTU_46', 'OTU_207', 'OTU_254', 'OTU_64', 'OTU_38', 'OTU_53', 'OTU_33', 'OTU_476', 'OTU_359', 'OTU_65', 'OTU_427', 'OTU_73', 'OTU_66', 'OTU_29']	['OTU_38', 'OTU_53']	Sick	4.1555	3.35035
258	GO:0006543	6	glutamine catabolic process	0.0004451887187245	glutamine catabolic process	['OTU_432', 'OTU_389', 'OTU_257', 'OTU_324', 'OTU_304', 'OTU_226', 'OTU_445', 'OTU_269', 'OTU_489', 'OTU_498', 'OTU_101', 'OTU_121', 'OTU_25', 'OTU_124', 'OTU_189', 'OTU_210', 'OTU_322', 'OTU_6', 'OTU_446', 'OTU_200', 'OTU_237', 'OTU_254', 'OTU_398', 'OTU_209', 'OTU_13', 'OTU_126', 'OTU_67', 'OTU_249', 'OTU_9', 'OTU_258', 'OTU_14', 'OTU_20', 'OTU_411', 'OTU_136', 'OTU_497', 'OTU_386', 'OTU_228', 'OTU_376', 'OTU_419', 'OTU_388', 'OTU_3', 'OTU_230', 'OTU_53', 'OTU_163', 'OTU_233', 'OTU_132', 'OTU_125', 'OTU_476', 'OTU_95', 'OTU_444', 'OTU_10', 'OTU_7', 'OTU_156', 'OTU_323', 'OTU_1', 'OTU_392', 'OTU_447', 'OTU_8', 'OTU_54', 'OTU_108', 'OTU_439', 'OTU_380', 'OTU_307', 'OTU_87', 'OTU_23', 'OTU_11', 'OTU_319', 'OTU_352', 'OTU_350', 'OTU_502', 'OTU_183', 'OTU_235', 'OTU_127', 'OTU_484', 'OTU_71', 'OTU_165', 'OTU_357', 'OTU_70', 'OTU_193', 'OTU_435', 'OTU_85', 'OTU_415', 'OTU_12', 'OTU_356', 'OTU_390']	['OTU_124', 'OTU_210', 'OTU_200', 'OTU_126', 'OTU_53', 'OTU_127']	Ctrl	19.1168	22.4599
259	GO:0006567	6	threonine catabolic process	0.0006967591422715	threonine catabolic process	['OTU_423', 'OTU_244', 'OTU_305', 'OTU_16', 'OTU_238', 'OTU_48', 'OTU_161', 'OTU_257', 'OTU_103', 'OTU_140', 'OTU_269', 'OTU_112', 'OTU_489', 'OTU_121', 'OTU_171', 'OTU_124', 'OTU_189', 'OTU_384', 'OTU_46', 'OTU_446', 'OTU_196', 'OTU_200', 'OTU_237', 'OTU_151', 'OTU_240', 'OTU_398', 'OTU_13', 'OTU_417', 'OTU_126', 'OTU_463', 'OTU_231', 'OTU_9', 'OTU_460', 'OTU_64', 'OTU_14', 'OTU_130', 'OTU_234', 'OTU_239', 'OTU_376', 'OTU_419', 'OTU_412', 'OTU_132', 'OTU_481', 'OTU_475', 'OTU_10', 'OTU_459', 'OTU_462', 'OTU_102', 'OTU_429', 'OTU_8', 'OTU_106', 'OTU_199', 'OTU_52', 'OTU_380', 'OTU_133', 'OTU_185', 'OTU_55', 'OTU_11', 'OTU_482', 'OTU_358', 'OTU_65', 'OTU_319', 'OTU_456', 'OTU_116', 'OTU_362', 'OTU_264', 'OTU_66', 'OTU_420', 'OTU_56', 'OTU_431', 'OTU_201', 'OTU_461', 'OTU_464', 'OTU_235', 'OTU_484', 'OTU_357', 'OTU_123', 'OTU_12', 'OTU_478']	['OTU_124', 'OTU_200', 'OTU_126', 'OTU_106']	Ctrl	26.5636	29.8775
260	GO:0047124	6	L-erythro-3,5-diaminohexanoate dehydrogenase activity	0.0008096492156375	L-erythro-3,5-diaminohexanoate dehydrogenase activity	['OTU_200']	['OTU_200']	Sick	0.0433432	1.14894e-05
261	GO:0046336	6	ethanolamine catabolic process	0.0004120409271533	ethanolamine catabolic process	['OTU_118', 'OTU_305', 'OTU_110', 'OTU_217', 'OTU_324', 'OTU_112', 'OTU_467', 'OTU_200', 'OTU_364', 'OTU_403', 'OTU_214', 'OTU_119', 'OTU_219', 'OTU_416', 'OTU_302', 'OTU_218', 'OTU_424', 'OTU_447', 'OTU_380', 'OTU_371', 'OTU_427', 'OTU_367', 'OTU_329', 'OTU_274', 'OTU_455', 'OTU_484', 'OTU_366', 'OTU_134']	['OTU_217', 'OTU_200']	Sick	3.54783	2.3342
262	GO:0042221	6	response to chemical	0.000223572160723	response to chemical	['OTU_423', 'OTU_203', 'OTU_211', 'OTU_210', 'OTU_207', 'OTU_486', 'OTU_378', 'OTU_212', 'OTU_377', 'OTU_209', 'OTU_479', 'OTU_373', 'OTU_364', 'OTU_463', 'OTU_214', 'OTU_220', 'OTU_204', 'OTU_363', 'OTU_219', 'OTU_370', 'OTU_374', 'OTU_424', 'OTU_215', 'OTU_380', 'OTU_359', 'OTU_371', 'OTU_427', 'OTU_206', 'OTU_367', 'OTU_221', 'OTU_369', 'OTU_474', 'OTU_223', 'OTU_461', 'OTU_464', 'OTU_381', 'OTU_366']	['OTU_210']	Sick	3.33685	0.829037
263	6.3.3.2	6	5-formyltetrahydrofolate cyclo-ligase.	0.0011963672015165	5-formyltetrahydrofolate cyclo-ligase.	['OTU_168', 'OTU_93', 'OTU_294', 'OTU_423', 'OTU_292', 'OTU_244', 'OTU_203', 'OTU_248', 'OTU_426', 'OTU_118', 'OTU_305', 'OTU_110', 'OTU_48', 'OTU_389', 'OTU_161', 'OTU_159', 'OTU_40', 'OTU_96', 'OTU_257', 'OTU_454', 'OTU_242', 'OTU_246', 'OTU_433', 'OTU_103', 'OTU_282', 'OTU_441', 'OTU_445', 'OTU_59', 'OTU_269', 'OTU_112', 'OTU_498', 'OTU_405', 'OTU_316', 'OTU_286', 'OTU_101', 'OTU_121', 'OTU_171', 'OTU_25', 'OTU_348', 'OTU_503', 'OTU_124', 'OTU_189', 'OTU_384', 'OTU_167', 'OTU_18', 'OTU_458', 'OTU_321', 'OTU_46', 'OTU_207', 'OTU_300', 'OTU_322', 'OTU_378', 'OTU_446', 'OTU_97', 'OTU_339', 'OTU_288', 'OTU_330', 'OTU_289', 'OTU_196', 'OTU_72', 'OTU_317', 'OTU_212', 'OTU_200', 'OTU_377', 'OTU_237', 'OTU_254', 'OTU_492', 'OTU_151', 'OTU_328', 'OTU_299', 'OTU_398', 'OTU_491', 'OTU_414', 'OTU_270', 'OTU_479', 'OTU_373', 'OTU_391', 'OTU_13', 'OTU_457', 'OTU_364', 'OTU_417', 'OTU_126', 'OTU_463', 'OTU_187', 'OTU_471', 'OTU_128', 'OTU_67', 'OTU_51', 'OTU_403', 'OTU_495', 'OTU_214', 'OTU_249', 'OTU_17', 'OTU_231', 'OTU_9', 'OTU_465', 'OTU_224', 'OTU_258', 'OTU_220', 'OTU_172', 'OTU_466', 'OTU_119', 'OTU_314', 'OTU_64', 'OTU_130', 'OTU_178', 'OTU_20', 'OTU_296', 'OTU_94', 'OTU_204', 'OTU_234', 'OTU_303', 'OTU_343', 'OTU_411', 'OTU_283', 'OTU_363', 'OTU_115', 'OTU_219', 'OTU_416', 'OTU_38', 'OTU_386', 'OTU_228', 'OTU_353', 'OTU_104', 'OTU_74', 'OTU_376', 'OTU_419', 'OTU_190', 'OTU_409', 'OTU_370', 'OTU_412', 'OTU_169', 'OTU_4', 'OTU_374', 'OTU_302', 'OTU_53', 'OTU_62', 'OTU_273', 'OTU_163', 'OTU_225', 'OTU_308', 'OTU_100', 'OTU_351', 'OTU_69', 'OTU_83', 'OTU_233', 'OTU_33', 'OTU_132', 'OTU_481', 'OTU_284', 'OTU_188', 'OTU_186', 'OTU_318', 'OTU_205', 'OTU_475', 'OTU_125', 'OTU_501', 'OTU_476', 'OTU_160', 'OTU_95', 'OTU_90', 'OTU_444', 'OTU_114', 'OTU_337', 'OTU_255', 'OTU_490', 'OTU_488', 'OTU_448', 'OTU_10', 'OTU_342', 'OTU_442', 'OTU_162', 'OTU_7', 'OTU_156', 'OTU_32', 'OTU_323', 'OTU_493', 'OTU_500', 'OTU_98', 'OTU_175', 'OTU_459', 'OTU_472', 'OTU_451', 'OTU_285', 'OTU_260', 'OTU_180', 'OTU_462', 'OTU_424', 'OTU_192', 'OTU_392', 'OTU_447', 'OTU_102', 'OTU_434', 'OTU_8', 'OTU_54', 'OTU_315', 'OTU_106', 'OTU_108', 'OTU_452', 'OTU_81', 'OTU_164', 'OTU_439', 'OTU_290', 'OTU_355', 'OTU_410', 'OTU_52', 'OTU_380', 'OTU_359', 'OTU_430', 'OTU_336', 'OTU_371', 'OTU_307', 'OTU_341', 'OTU_185', 'OTU_496', 'OTU_19', 'OTU_87', 'OTU_55', 'OTU_487', 'OTU_402', 'OTU_11', 'OTU_194', 'OTU_358', 'OTU_469', 'OTU_349', 'OTU_401', 'OTU_406', 'OTU_65', 'OTU_319', 'OTU_427', 'OTU_436', 'OTU_456', 'OTU_352', 'OTU_116', 'OTU_396', 'OTU_166', 'OTU_361', 'OTU_206', 'OTU_61', 'OTU_367', 'OTU_329', 'OTU_75', 'OTU_362', 'OTU_264', 'OTU_350', 'OTU_502', 'OTU_221', 'OTU_369', 'OTU_372', 'OTU_274', 'OTU_223', 'OTU_73', 'OTU_276', 'OTU_287', 'OTU_450', 'OTU_66', 'OTU_113', 'OTU_89', 'OTU_247', 'OTU_422', 'OTU_183', 'OTU_56', 'OTU_272', 'OTU_191', 'OTU_431', 'OTU_407', 'OTU_137', 'OTU_455', 'OTU_461', 'OTU_127', 'OTU_484', 'OTU_92', 'OTU_71', 'OTU_354', 'OTU_165', 'OTU_381', 'OTU_47', 'OTU_366', 'OTU_357', 'OTU_421', 'OTU_84', 'OTU_70', 'OTU_37', 'OTU_123', 'OTU_320', 'OTU_193', 'OTU_435', 'OTU_309', 'OTU_85', 'OTU_415', 'OTU_134', 'OTU_12', 'OTU_478', 'OTU_356', 'OTU_29', 'OTU_390', 'OTU_181', 'OTU_477']	['OTU_316', 'OTU_124', 'OTU_200', 'OTU_126', 'OTU_38', 'OTU_53', 'OTU_114', 'OTU_106', 'OTU_127', 'OTU_47', 'OTU_181']	Ctrl	54.8488	61.0287
264	GO:0047134	6	protein-disulfide reductase (NAD(P)) activity	0.0003062199007936	protein-disulfide reductase (NAD(P)) activity	['OTU_423', 'OTU_426', 'OTU_389', 'OTU_445', 'OTU_59', 'OTU_45', 'OTU_207', 'OTU_375', 'OTU_378', 'OTU_377', 'OTU_364', 'OTU_463', 'OTU_214', 'OTU_249', 'OTU_220', 'OTU_363', 'OTU_219', 'OTU_38', 'OTU_376', 'OTU_370', 'OTU_374', 'OTU_53', 'OTU_260', 'OTU_462', 'OTU_208', 'OTU_380', 'OTU_371', 'OTU_427', 'OTU_361', 'OTU_367', 'OTU_362', 'OTU_221', 'OTU_372', 'OTU_223', 'OTU_422', 'OTU_461', 'OTU_464', 'OTU_381', 'OTU_47', 'OTU_366', 'OTU_37', 'OTU_222', 'OTU_29']	['OTU_38', 'OTU_53', 'OTU_47']	Sick	7.58988	5.31361
265	GO:0051539	6	4 iron, 4 sulfur cluster binding	0.0001662494192249	4 iron, 4 sulfur cluster binding	['OTU_168', 'OTU_93', 'OTU_294', 'OTU_423', 'OTU_313', 'OTU_111', 'OTU_292', 'OTU_244', 'OTU_432', 'OTU_203', 'OTU_117', 'OTU_27', 'OTU_211', 'OTU_248', 'OTU_426', 'OTU_118', 'OTU_305', 'OTU_251', 'OTU_229', 'OTU_110', 'OTU_16', 'OTU_252', 'OTU_238', 'OTU_48', 'OTU_389', 'OTU_232', 'OTU_161', 'OTU_60', 'OTU_77', 'OTU_159', 'OTU_40', 'OTU_494', 'OTU_96', 'OTU_217', 'OTU_257', 'OTU_324', 'OTU_304', 'OTU_41', 'OTU_454', 'OTU_242', 'OTU_82', 'OTU_246', 'OTU_226', 'OTU_433', 'OTU_103', 'OTU_282', 'OTU_331', 'OTU_365', 'OTU_179', 'OTU_311', 'OTU_441', 'OTU_140', 'OTU_445', 'OTU_59', 'OTU_269', 'OTU_112', 'OTU_489', 'OTU_45', 'OTU_498', 'OTU_50', 'OTU_405', 'OTU_295', 'OTU_241', 'OTU_316', 'OTU_286', 'OTU_101', 'OTU_121', 'OTU_170', 'OTU_31', 'OTU_171', 'OTU_25', 'OTU_348', 'OTU_503', 'OTU_80', 'OTU_124', 'OTU_189', 'OTU_384', 'OTU_167', 'OTU_210', 'OTU_18', 'OTU_458', 'OTU_467', 'OTU_321', 'OTU_46', 'OTU_397', 'OTU_207', 'OTU_327', 'OTU_486', 'OTU_253', 'OTU_306', 'OTU_79', 'OTU_300', 'OTU_322', 'OTU_6', 'OTU_375', 'OTU_378', 'OTU_446', 'OTU_97', 'OTU_339', 'OTU_146', 'OTU_143', 'OTU_468', 'OTU_149', 'OTU_330', 'OTU_142', 'OTU_400', 'OTU_289', 'OTU_196', 'OTU_72', 'OTU_317', 'OTU_212', 'OTU_200', 'OTU_377', 'OTU_237', 'OTU_254', 'OTU_492', 'OTU_151', 'OTU_332', 'OTU_328', 'OTU_299', 'OTU_240', 'OTU_398', 'OTU_243', 'OTU_491', 'OTU_414', 'OTU_326', 'OTU_270', 'OTU_2', 'OTU_209', 'OTU_479', 'OTU_173', 'OTU_373', 'OTU_391', 'OTU_13', 'OTU_457', 'OTU_364', 'OTU_417', 'OTU_126', 'OTU_227', 'OTU_463', 'OTU_325', 'OTU_187', 'OTU_471', 'OTU_297', 'OTU_58', 'OTU_128', 'OTU_67', 'OTU_198', 'OTU_51', 'OTU_403', 'OTU_495', 'OTU_214', 'OTU_335', 'OTU_249', 'OTU_17', 'OTU_231', 'OTU_9', 'OTU_465', 'OTU_418', 'OTU_21', 'OTU_184', 'OTU_224', 'OTU_144', 'OTU_258', 'OTU_220', 'OTU_172', 'OTU_466', 'OTU_119', 'OTU_460', 'OTU_197', 'OTU_177', 'OTU_413', 'OTU_314', 'OTU_64', 'OTU_346', 'OTU_14', 'OTU_130', 'OTU_178', 'OTU_20', 'OTU_296', 'OTU_94', 'OTU_256', 'OTU_204', 'OTU_360', 'OTU_234', 'OTU_303', 'OTU_343', 'OTU_39', 'OTU_129', 'OTU_267', 'OTU_411', 'OTU_136', 'OTU_283', 'OTU_497', 'OTU_363', 'OTU_395', 'OTU_115', 'OTU_219', 'OTU_416', 'OTU_38', 'OTU_386', 'OTU_228', 'OTU_148', 'OTU_353', 'OTU_104', 'OTU_74', 'OTU_239', 'OTU_376', 'OTU_382', 'OTU_419', 'OTU_190', 'OTU_409', 'OTU_147', 'OTU_370', 'OTU_152', 'OTU_412', 'OTU_169', 'OTU_388', 'OTU_3', 'OTU_4', 'OTU_279', 'OTU_230', 'OTU_374', 'OTU_302', 'OTU_53', 'OTU_62', 'OTU_334', 'OTU_273', 'OTU_141', 'OTU_163', 'OTU_157', 'OTU_225', 'OTU_308', 'OTU_100', 'OTU_351', 'OTU_69', 'OTU_83', 'OTU_408', 'OTU_233', 'OTU_33', 'OTU_132', 'OTU_35', 'OTU_481', 'OTU_216', 'OTU_284', 'OTU_275', 'OTU_188', 'OTU_109', 'OTU_186', 'OTU_318', 'OTU_205', 'OTU_475', 'OTU_125', 'OTU_310', 'OTU_501', 'OTU_476', 'OTU_333', 'OTU_160', 'OTU_95', 'OTU_90', 'OTU_444', 'OTU_387', 'OTU_114', 'OTU_182', 'OTU_337', 'OTU_36', 'OTU_255', 'OTU_490', 'OTU_488', 'OTU_271', 'OTU_448', 'OTU_218', 'OTU_10', 'OTU_174', 'OTU_342', 'OTU_442', 'OTU_347', 'OTU_162', 'OTU_131', 'OTU_345', 'OTU_176', 'OTU_7', 'OTU_156', 'OTU_32', 'OTU_323', 'OTU_493', 'OTU_500', 'OTU_98', 'OTU_30', 'OTU_175', 'OTU_78', 'OTU_1', 'OTU_453', 'OTU_459', 'OTU_472', 'OTU_451', 'OTU_260', 'OTU_180', 'OTU_462', 'OTU_424', 'OTU_192', 'OTU_392', 'OTU_447', 'OTU_383', 'OTU_102', 'OTU_88', 'OTU_434', 'OTU_215', 'OTU_250', 'OTU_429', 'OTU_8', 'OTU_54', 'OTU_315', 'OTU_106', 'OTU_199', 'OTU_108', 'OTU_452', 'OTU_81', 'OTU_164', 'OTU_439', 'OTU_499', 'OTU_312', 'OTU_290', 'OTU_63', 'OTU_145', 'OTU_208', 'OTU_355', 'OTU_410', 'OTU_52', 'OTU_120', 'OTU_380', 'OTU_105', 'OTU_107', 'OTU_359', 'OTU_430', 'OTU_336', 'OTU_371', 'OTU_428', 'OTU_307', 'OTU_133', 'OTU_341', 'OTU_344', 'OTU_185', 'OTU_496', 'OTU_158', 'OTU_19', 'OTU_76', 'OTU_87', 'OTU_55', 'OTU_23', 'OTU_487', 'OTU_402', 'OTU_11', 'OTU_155', 'OTU_194', 'OTU_482', 'OTU_358', 'OTU_394', 'OTU_440', 'OTU_469', 'OTU_349', 'OTU_401', 'OTU_135', 'OTU_406', 'OTU_65', 'OTU_319', 'OTU_427', 'OTU_436', 'OTU_456', 'OTU_352', 'OTU_443', 'OTU_116', 'OTU_396', 'OTU_26', 'OTU_385', 'OTU_166', 'OTU_361', 'OTU_338', 'OTU_206', 'OTU_61', 'OTU_44', 'OTU_367', 'OTU_329', 'OTU_75', 'OTU_362', 'OTU_340', 'OTU_264', 'OTU_350', 'OTU_502', 'OTU_221', 'OTU_369', 'OTU_474', 'OTU_372', 'OTU_274', 'OTU_223', 'OTU_73', 'OTU_276', 'OTU_287', 'OTU_450', 'OTU_66', 'OTU_113', 'OTU_268', 'OTU_301', 'OTU_265', 'OTU_150', 'OTU_298', 'OTU_247', 'OTU_202', 'OTU_422', 'OTU_291', 'OTU_420', 'OTU_183', 'OTU_56', 'OTU_272', 'OTU_191', 'OTU_431', 'OTU_5', 'OTU_201', 'OTU_399', 'OTU_139', 'OTU_407', 'OTU_137', 'OTU_195', 'OTU_455', 'OTU_461', 'OTU_437', 'OTU_28', 'OTU_464', 'OTU_235', 'OTU_127', 'OTU_484', 'OTU_368', 'OTU_92', 'OTU_71', 'OTU_354', 'OTU_266', 'OTU_24', 'OTU_393', 'OTU_165', 'OTU_381', 'OTU_47', 'OTU_366', 'OTU_357', 'OTU_421', 'OTU_84', 'OTU_22', 'OTU_154', 'OTU_70', 'OTU_138', 'OTU_245', 'OTU_483', 'OTU_37', 'OTU_123', 'OTU_320', 'OTU_193', 'OTU_438', 'OTU_435', 'OTU_309', 'OTU_222', 'OTU_85', 'OTU_415', 'OTU_134', 'OTU_12', 'OTU_478', 'OTU_153', 'OTU_356', 'OTU_29', 'OTU_390', 'OTU_181', 'OTU_477']	['OTU_217', 'OTU_316', 'OTU_124', 'OTU_210', 'OTU_200', 'OTU_126', 'OTU_335', 'OTU_38', 'OTU_148', 'OTU_147', 'OTU_152', 'OTU_53', 'OTU_114', 'OTU_131', 'OTU_106', 'OTU_139', 'OTU_127', 'OTU_266', 'OTU_47', 'OTU_138', 'OTU_181']	Sick	1802.13	1699.18
266	GO:0042910	6	xenobiotic transmembrane transporter activity	0.0002080594142685	xenobiotic transmembrane transporter activity	['OTU_168', 'OTU_93', 'OTU_294', 'OTU_423', 'OTU_292', 'OTU_244', 'OTU_432', 'OTU_203', 'OTU_27', 'OTU_211', 'OTU_248', 'OTU_426', 'OTU_118', 'OTU_305', 'OTU_251', 'OTU_229', 'OTU_110', 'OTU_252', 'OTU_48', 'OTU_389', 'OTU_232', 'OTU_161', 'OTU_60', 'OTU_77', 'OTU_159', 'OTU_40', 'OTU_494', 'OTU_96', 'OTU_217', 'OTU_257', 'OTU_324', 'OTU_304', 'OTU_41', 'OTU_454', 'OTU_242', 'OTU_82', 'OTU_246', 'OTU_433', 'OTU_103', 'OTU_282', 'OTU_441', 'OTU_140', 'OTU_445', 'OTU_59', 'OTU_269', 'OTU_112', 'OTU_489', 'OTU_45', 'OTU_498', 'OTU_122', 'OTU_241', 'OTU_316', 'OTU_286', 'OTU_101', 'OTU_121', 'OTU_170', 'OTU_31', 'OTU_171', 'OTU_25', 'OTU_348', 'OTU_503', 'OTU_124', 'OTU_189', 'OTU_384', 'OTU_167', 'OTU_210', 'OTU_18', 'OTU_458', 'OTU_467', 'OTU_46', 'OTU_207', 'OTU_327', 'OTU_486', 'OTU_253', 'OTU_79', 'OTU_300', 'OTU_322', 'OTU_6', 'OTU_375', 'OTU_378', 'OTU_446', 'OTU_97', 'OTU_339', 'OTU_288', 'OTU_146', 'OTU_143', 'OTU_468', 'OTU_330', 'OTU_400', 'OTU_196', 'OTU_72', 'OTU_317', 'OTU_212', 'OTU_200', 'OTU_377', 'OTU_237', 'OTU_254', 'OTU_492', 'OTU_151', 'OTU_332', 'OTU_328', 'OTU_398', 'OTU_243', 'OTU_491', 'OTU_414', 'OTU_270', 'OTU_2', 'OTU_209', 'OTU_479', 'OTU_373', 'OTU_13', 'OTU_457', 'OTU_364', 'OTU_417', 'OTU_126', 'OTU_227', 'OTU_463', 'OTU_325', 'OTU_297', 'OTU_58', 'OTU_128', 'OTU_67', 'OTU_51', 'OTU_403', 'OTU_495', 'OTU_214', 'OTU_335', 'OTU_249', 'OTU_43', 'OTU_17', 'OTU_231', 'OTU_9', 'OTU_465', 'OTU_418', 'OTU_224', 'OTU_144', 'OTU_258', 'OTU_220', 'OTU_172', 'OTU_466', 'OTU_119', 'OTU_460', 'OTU_197', 'OTU_314', 'OTU_64', 'OTU_14', 'OTU_130', 'OTU_178', 'OTU_20', 'OTU_296', 'OTU_94', 'OTU_256', 'OTU_204', 'OTU_360', 'OTU_234', 'OTU_303', 'OTU_343', 'OTU_39', 'OTU_129', 'OTU_411', 'OTU_136', 'OTU_283', 'OTU_497', 'OTU_363', 'OTU_395', 'OTU_115', 'OTU_219', 'OTU_416', 'OTU_38', 'OTU_386', 'OTU_228', 'OTU_148', 'OTU_353', 'OTU_104', 'OTU_74', 'OTU_376', 'OTU_382', 'OTU_419', 'OTU_190', 'OTU_409', 'OTU_147', 'OTU_370', 'OTU_152', 'OTU_412', 'OTU_169', 'OTU_388', 'OTU_3', 'OTU_4', 'OTU_279', 'OTU_374', 'OTU_302', 'OTU_53', 'OTU_62', 'OTU_334', 'OTU_273', 'OTU_141', 'OTU_163', 'OTU_157', 'OTU_225', 'OTU_308', 'OTU_100', 'OTU_351', 'OTU_69', 'OTU_83', 'OTU_408', 'OTU_233', 'OTU_33', 'OTU_132', 'OTU_35', 'OTU_481', 'OTU_216', 'OTU_284', 'OTU_186', 'OTU_318', 'OTU_205', 'OTU_475', 'OTU_125', 'OTU_501', 'OTU_476', 'OTU_333', 'OTU_160', 'OTU_95', 'OTU_90', 'OTU_444', 'OTU_387', 'OTU_114', 'OTU_182', 'OTU_337', 'OTU_36', 'OTU_255', 'OTU_488', 'OTU_271', 'OTU_448', 'OTU_218', 'OTU_10', 'OTU_342', 'OTU_442', 'OTU_162', 'OTU_7', 'OTU_156', 'OTU_32', 'OTU_323', 'OTU_493', 'OTU_500', 'OTU_98', 'OTU_30', 'OTU_175', 'OTU_78', 'OTU_1', 'OTU_453', 'OTU_459', 'OTU_472', 'OTU_260', 'OTU_180', 'OTU_462', 'OTU_424', 'OTU_192', 'OTU_392', 'OTU_447', 'OTU_383', 'OTU_102', 'OTU_434', 'OTU_250', 'OTU_429', 'OTU_8', 'OTU_54', 'OTU_315', 'OTU_106', 'OTU_199', 'OTU_108', 'OTU_452', 'OTU_81', 'OTU_164', 'OTU_439', 'OTU_63', 'OTU_208', 'OTU_355', 'OTU_410', 'OTU_52', 'OTU_120', 'OTU_380', 'OTU_49', 'OTU_359', 'OTU_430', 'OTU_336', 'OTU_371', 'OTU_428', 'OTU_307', 'OTU_133', 'OTU_341', 'OTU_185', 'OTU_496', 'OTU_158', 'OTU_19', 'OTU_76', 'OTU_55', 'OTU_23', 'OTU_487', 'OTU_402', 'OTU_11', 'OTU_155', 'OTU_194', 'OTU_358', 'OTU_440', 'OTU_469', 'OTU_349', 'OTU_401', 'OTU_135', 'OTU_406', 'OTU_65', 'OTU_319', 'OTU_427', 'OTU_456', 'OTU_352', 'OTU_443', 'OTU_116', 'OTU_396', 'OTU_385', 'OTU_166', 'OTU_361', 'OTU_338', 'OTU_206', 'OTU_61', 'OTU_44', 'OTU_367', 'OTU_329', 'OTU_75', 'OTU_362', 'OTU_264', 'OTU_350', 'OTU_502', 'OTU_221', 'OTU_369', 'OTU_474', 'OTU_372', 'OTU_274', 'OTU_223', 'OTU_73', 'OTU_276', 'OTU_287', 'OTU_450', 'OTU_66', 'OTU_113', 'OTU_301', 'OTU_298', 'OTU_247', 'OTU_422', 'OTU_420', 'OTU_183', 'OTU_56', 'OTU_272', 'OTU_191', 'OTU_431', 'OTU_5', 'OTU_201', 'OTU_399', 'OTU_139', 'OTU_407', 'OTU_137', 'OTU_195', 'OTU_455', 'OTU_461', 'OTU_437', 'OTU_28', 'OTU_464', 'OTU_127', 'OTU_484', 'OTU_92', 'OTU_71', 'OTU_354', 'OTU_393', 'OTU_165', 'OTU_381', 'OTU_47', 'OTU_366', 'OTU_357', 'OTU_421', 'OTU_84', 'OTU_154', 'OTU_70', 'OTU_138', 'OTU_483', 'OTU_37', 'OTU_123', 'OTU_320', 'OTU_193', 'OTU_438', 'OTU_435', 'OTU_309', 'OTU_222', 'OTU_85', 'OTU_415', 'OTU_134', 'OTU_12', 'OTU_478', 'OTU_153', 'OTU_356', 'OTU_29', 'OTU_390', 'OTU_181', 'OTU_477']	['OTU_217', 'OTU_122', 'OTU_316', 'OTU_124', 'OTU_210', 'OTU_200', 'OTU_126', 'OTU_335', 'OTU_38', 'OTU_148', 'OTU_147', 'OTU_152', 'OTU_53', 'OTU_114', 'OTU_106', 'OTU_139', 'OTU_127', 'OTU_47', 'OTU_138', 'OTU_181']	Ctrl	450.326	465.209
267	GO:0044550	6	secondary metabolite biosynthetic process	0.0006730733897087	secondary metabolite biosynthetic process	['OTU_389', 'OTU_40', 'OTU_269', 'OTU_489', 'OTU_210', 'OTU_486', 'OTU_322', 'OTU_468', 'OTU_317', 'OTU_212', 'OTU_209', 'OTU_391', 'OTU_364', 'OTU_214', 'OTU_249', 'OTU_220', 'OTU_219', 'OTU_38', 'OTU_370', 'OTU_216', 'OTU_488', 'OTU_392', 'OTU_434', 'OTU_215', 'OTU_8', 'OTU_439', 'OTU_380', 'OTU_359', 'OTU_307', 'OTU_369', 'OTU_113', 'OTU_455', 'OTU_390']	['OTU_210', 'OTU_38']	Sick	2.93924	2.07002
268	GO:0005198	6	structural molecule activity	0.0008866533544277	structural molecule activity	['OTU_244', 'OTU_211', 'OTU_118', 'OTU_305', 'OTU_110', 'OTU_389', 'OTU_159', 'OTU_494', 'OTU_217', 'OTU_324', 'OTU_454', 'OTU_246', 'OTU_103', 'OTU_282', 'OTU_441', 'OTU_112', 'OTU_489', 'OTU_45', 'OTU_498', 'OTU_286', 'OTU_121', 'OTU_171', 'OTU_124', 'OTU_189', 'OTU_384', 'OTU_210', 'OTU_467', 'OTU_486', 'OTU_322', 'OTU_339', 'OTU_330', 'OTU_317', 'OTU_212', 'OTU_200', 'OTU_492', 'OTU_151', 'OTU_243', 'OTU_209', 'OTU_391', 'OTU_364', 'OTU_417', 'OTU_126', 'OTU_463', 'OTU_403', 'OTU_214', 'OTU_465', 'OTU_224', 'OTU_466', 'OTU_119', 'OTU_130', 'OTU_395', 'OTU_219', 'OTU_416', 'OTU_386', 'OTU_228', 'OTU_104', 'OTU_382', 'OTU_419', 'OTU_409', 'OTU_152', 'OTU_412', 'OTU_302', 'OTU_62', 'OTU_225', 'OTU_308', 'OTU_83', 'OTU_233', 'OTU_132', 'OTU_216', 'OTU_284', 'OTU_125', 'OTU_95', 'OTU_255', 'OTU_490', 'OTU_218', 'OTU_442', 'OTU_162', 'OTU_493', 'OTU_500', 'OTU_175', 'OTU_459', 'OTU_424', 'OTU_392', 'OTU_447', 'OTU_383', 'OTU_102', 'OTU_429', 'OTU_106', 'OTU_108', 'OTU_380', 'OTU_359', 'OTU_430', 'OTU_371', 'OTU_428', 'OTU_307', 'OTU_133', 'OTU_496', 'OTU_55', 'OTU_23', 'OTU_427', 'OTU_456', 'OTU_116', 'OTU_396', 'OTU_385', 'OTU_166', 'OTU_361', 'OTU_367', 'OTU_329', 'OTU_264', 'OTU_502', 'OTU_369', 'OTU_474', 'OTU_274', 'OTU_247', 'OTU_272', 'OTU_431', 'OTU_455', 'OTU_461', 'OTU_464', 'OTU_484', 'OTU_354', 'OTU_165', 'OTU_381', 'OTU_366', 'OTU_357', 'OTU_320', 'OTU_85', 'OTU_134', 'OTU_478', 'OTU_153', 'OTU_356', 'OTU_29']	['OTU_217', 'OTU_124', 'OTU_210', 'OTU_200', 'OTU_126', 'OTU_152', 'OTU_106']	Ctrl	94.0472	108.984
269	GO:0004305	6	ethanolamine kinase activity	0.000119076030159	ethanolamine kinase activity	['OTU_384', 'OTU_200', 'OTU_376', 'OTU_429']	['OTU_200']	Sick	0.052352	0.00473128
270	GO:0042941	6	D-alanine transport	0.000535032693377	D-alanine transport	['OTU_200']	['OTU_200']	Sick	0.0433432	1.14894e-05
271	3.2.1.21	6	beta-glucosidase.	0.0001640847071478	beta-glucosidase.	['OTU_324', 'OTU_121', 'OTU_151', 'OTU_13', 'OTU_130', 'OTU_234', 'OTU_228', 'OTU_430', 'OTU_55', 'OTU_166', 'OTU_431', 'OTU_235', 'OTU_165']	[]	Ctrl	3.56511	5.18558
272	GO:0003863	6	3-methyl-2-oxobutanoate dehydrogenase (2-methylpropanoyl-transferring) activity	0.0004265205320254	3-methyl-2-oxobutanoate dehydrogenase (2-methylpropanoyl-transferring) activity	['OTU_491', 'OTU_38', 'OTU_409', 'OTU_83', 'OTU_233', 'OTU_387', 'OTU_102', 'OTU_380', 'OTU_427', 'OTU_37', 'OTU_29']	['OTU_38']	Sick	2.50702	1.58506
273	GO:0006808	6	regulation of nitrogen utilization	0.0004349003776743	regulation of nitrogen utilization	['OTU_244', 'OTU_203', 'OTU_27', 'OTU_211', 'OTU_248', 'OTU_426', 'OTU_305', 'OTU_110', 'OTU_16', 'OTU_238', 'OTU_48', 'OTU_389', 'OTU_494', 'OTU_96', 'OTU_217', 'OTU_41', 'OTU_246', 'OTU_226', 'OTU_103', 'OTU_489', 'OTU_498', 'OTU_101', 'OTU_121', 'OTU_171', 'OTU_25', 'OTU_124', 'OTU_189', 'OTU_384', 'OTU_167', 'OTU_210', 'OTU_46', 'OTU_207', 'OTU_486', 'OTU_300', 'OTU_322', 'OTU_378', 'OTU_212', 'OTU_377', 'OTU_237', 'OTU_492', 'OTU_151', 'OTU_240', 'OTU_243', 'OTU_414', 'OTU_209', 'OTU_479', 'OTU_373', 'OTU_13', 'OTU_364', 'OTU_126', 'OTU_403', 'OTU_214', 'OTU_249', 'OTU_17', 'OTU_465', 'OTU_220', 'OTU_172', 'OTU_466', 'OTU_64', 'OTU_14', 'OTU_130', 'OTU_178', 'OTU_94', 'OTU_204', 'OTU_360', 'OTU_234', 'OTU_303', 'OTU_497', 'OTU_363', 'OTU_219', 'OTU_386', 'OTU_353', 'OTU_104', 'OTU_239', 'OTU_376', 'OTU_382', 'OTU_419', 'OTU_412', 'OTU_3', 'OTU_374', 'OTU_273', 'OTU_163', 'OTU_308', 'OTU_100', 'OTU_351', 'OTU_233', 'OTU_132', 'OTU_318', 'OTU_205', 'OTU_475', 'OTU_125', 'OTU_90', 'OTU_488', 'OTU_448', 'OTU_218', 'OTU_10', 'OTU_342', 'OTU_156', 'OTU_32', 'OTU_323', 'OTU_500', 'OTU_175', 'OTU_1', 'OTU_424', 'OTU_392', 'OTU_447', 'OTU_383', 'OTU_102', 'OTU_429', 'OTU_106', 'OTU_108', 'OTU_81', 'OTU_439', 'OTU_208', 'OTU_410', 'OTU_380', 'OTU_359', 'OTU_430', 'OTU_371', 'OTU_307', 'OTU_133', 'OTU_23', 'OTU_11', 'OTU_482', 'OTU_401', 'OTU_65', 'OTU_427', 'OTU_116', 'OTU_385', 'OTU_166', 'OTU_206', 'OTU_44', 'OTU_329', 'OTU_350', 'OTU_502', 'OTU_221', 'OTU_369', 'OTU_372', 'OTU_223', 'OTU_66', 'OTU_113', 'OTU_202', 'OTU_422', 'OTU_272', 'OTU_191', 'OTU_431', 'OTU_455', 'OTU_235', 'OTU_127', 'OTU_354', 'OTU_24', 'OTU_165', 'OTU_381', 'OTU_47', 'OTU_366', 'OTU_245', 'OTU_37', 'OTU_123', 'OTU_193', 'OTU_222', 'OTU_85', 'OTU_134', 'OTU_12', 'OTU_356', 'OTU_390']	['OTU_217', 'OTU_124', 'OTU_210', 'OTU_126', 'OTU_106', 'OTU_127', 'OTU_47']	Ctrl	41.653	48.1864
274	3.2.1.1	6	alpha-amylase.	0.0001728139756809	alpha-amylase.	['OTU_93', 'OTU_294', 'OTU_203', 'OTU_248', 'OTU_118', 'OTU_48', 'OTU_494', 'OTU_217', 'OTU_257', 'OTU_324', 'OTU_41', 'OTU_82', 'OTU_433', 'OTU_103', 'OTU_445', 'OTU_489', 'OTU_121', 'OTU_384', 'OTU_210', 'OTU_46', 'OTU_486', 'OTU_300', 'OTU_378', 'OTU_400', 'OTU_377', 'OTU_237', 'OTU_209', 'OTU_364', 'OTU_417', 'OTU_471', 'OTU_495', 'OTU_214', 'OTU_258', 'OTU_220', 'OTU_64', 'OTU_20', 'OTU_234', 'OTU_283', 'OTU_395', 'OTU_219', 'OTU_409', 'OTU_370', 'OTU_412', 'OTU_388', 'OTU_230', 'OTU_374', 'OTU_302', 'OTU_69', 'OTU_132', 'OTU_501', 'OTU_95', 'OTU_444', 'OTU_255', 'OTU_448', 'OTU_218', 'OTU_10', 'OTU_7', 'OTU_260', 'OTU_424', 'OTU_447', 'OTU_383', 'OTU_102', 'OTU_434', 'OTU_429', 'OTU_452', 'OTU_410', 'OTU_380', 'OTU_430', 'OTU_371', 'OTU_428', 'OTU_307', 'OTU_341', 'OTU_487', 'OTU_11', 'OTU_65', 'OTU_436', 'OTU_443', 'OTU_385', 'OTU_44', 'OTU_221', 'OTU_369', 'OTU_274', 'OTU_223', 'OTU_66', 'OTU_247', 'OTU_431', 'OTU_127', 'OTU_484', 'OTU_71', 'OTU_165', 'OTU_366', 'OTU_37', 'OTU_435', 'OTU_478', 'OTU_29', 'OTU_390']	['OTU_217', 'OTU_210', 'OTU_127']	Ctrl	7.67356	10.0889
275	6.3.1.-	6	Not Found	0.0005135573757552	Not Found	['OTU_217', 'OTU_375', 'OTU_378', 'OTU_377', 'OTU_373', 'OTU_364', 'OTU_214', 'OTU_219', 'OTU_376', 'OTU_374', 'OTU_218', 'OTU_424', 'OTU_371', 'OTU_221', 'OTU_369', 'OTU_372', 'OTU_366', 'OTU_222']	['OTU_217']	Sick	2.57496	1.59333
276	GO:0005814	6	centriole	0.000756418363112	centriole	['OTU_77', 'OTU_445', 'OTU_400', 'OTU_254', 'OTU_67', 'OTU_258', 'OTU_74', 'OTU_53', 'OTU_69', 'OTU_444', 'OTU_443', 'OTU_75', 'OTU_70']	['OTU_53']	Sick	3.74331	2.60315
277	GO:0043720	6	3-keto-5-aminohexanoate cleavage activity	0.0002573400313621	3-keto-5-aminohexanoate cleavage activity	['OTU_200']	['OTU_200']	Sick	0.0433432	1.14894e-05
278	GO:0051060	6	pullulanase activity	0.0003460654242636	pullulanase activity	['OTU_93', 'OTU_432', 'OTU_248', 'OTU_110', 'OTU_48', 'OTU_161', 'OTU_40', 'OTU_257', 'OTU_304', 'OTU_41', 'OTU_433', 'OTU_445', 'OTU_489', 'OTU_45', 'OTU_101', 'OTU_121', 'OTU_31', 'OTU_171', 'OTU_348', 'OTU_124', 'OTU_46', 'OTU_300', 'OTU_446', 'OTU_72', 'OTU_237', 'OTU_328', 'OTU_470', 'OTU_414', 'OTU_270', 'OTU_297', 'OTU_128', 'OTU_67', 'OTU_249', 'OTU_258', 'OTU_172', 'OTU_466', 'OTU_91', 'OTU_314', 'OTU_178', 'OTU_296', 'OTU_234', 'OTU_303', 'OTU_343', 'OTU_411', 'OTU_219', 'OTU_38', 'OTU_74', 'OTU_409', 'OTU_302', 'OTU_163', 'OTU_308', 'OTU_69', 'OTU_33', 'OTU_132', 'OTU_125', 'OTU_95', 'OTU_90', 'OTU_444', 'OTU_182', 'OTU_271', 'OTU_10', 'OTU_342', 'OTU_32', 'OTU_98', 'OTU_175', 'OTU_451', 'OTU_260', 'OTU_180', 'OTU_434', 'OTU_315', 'OTU_452', 'OTU_164', 'OTU_52', 'OTU_307', 'OTU_341', 'OTU_487', 'OTU_11', 'OTU_394', 'OTU_349', 'OTU_401', 'OTU_436', 'OTU_456', 'OTU_44', 'OTU_276', 'OTU_113', 'OTU_301', 'OTU_298', 'OTU_247', 'OTU_183', 'OTU_56', 'OTU_272', 'OTU_235', 'OTU_127', 'OTU_92', 'OTU_71', 'OTU_47', 'OTU_70', 'OTU_483', 'OTU_37', 'OTU_435', 'OTU_29', 'OTU_181']	['OTU_124', 'OTU_38', 'OTU_127', 'OTU_47', 'OTU_181']	Ctrl	37.9576	44.6505
279	GO:0004518	6	nuclease activity	0.0009837344595371	nuclease activity	['OTU_168', 'OTU_93', 'OTU_294', 'OTU_423', 'OTU_111', 'OTU_292', 'OTU_244', 'OTU_432', 'OTU_203', 'OTU_27', 'OTU_211', 'OTU_248', 'OTU_426', 'OTU_118', 'OTU_305', 'OTU_229', 'OTU_110', 'OTU_48', 'OTU_389', 'OTU_232', 'OTU_161', 'OTU_60', 'OTU_77', 'OTU_159', 'OTU_40', 'OTU_494', 'OTU_96', 'OTU_257', 'OTU_324', 'OTU_304', 'OTU_41', 'OTU_454', 'OTU_242', 'OTU_82', 'OTU_246', 'OTU_226', 'OTU_433', 'OTU_103', 'OTU_282', 'OTU_179', 'OTU_311', 'OTU_441', 'OTU_140', 'OTU_445', 'OTU_59', 'OTU_269', 'OTU_112', 'OTU_489', 'OTU_45', 'OTU_498', 'OTU_405', 'OTU_241', 'OTU_316', 'OTU_286', 'OTU_101', 'OTU_121', 'OTU_170', 'OTU_31', 'OTU_171', 'OTU_25', 'OTU_348', 'OTU_503', 'OTU_80', 'OTU_124', 'OTU_189', 'OTU_384', 'OTU_167', 'OTU_210', 'OTU_18', 'OTU_458', 'OTU_467', 'OTU_46', 'OTU_397', 'OTU_207', 'OTU_306', 'OTU_79', 'OTU_300', 'OTU_322', 'OTU_6', 'OTU_378', 'OTU_446', 'OTU_97', 'OTU_339', 'OTU_288', 'OTU_330', 'OTU_400', 'OTU_196', 'OTU_72', 'OTU_317', 'OTU_212', 'OTU_200', 'OTU_377', 'OTU_237', 'OTU_254', 'OTU_492', 'OTU_151', 'OTU_332', 'OTU_328', 'OTU_398', 'OTU_243', 'OTU_491', 'OTU_414', 'OTU_270', 'OTU_209', 'OTU_479', 'OTU_173', 'OTU_13', 'OTU_364', 'OTU_417', 'OTU_126', 'OTU_463', 'OTU_187', 'OTU_471', 'OTU_58', 'OTU_128', 'OTU_67', 'OTU_198', 'OTU_51', 'OTU_403', 'OTU_495', 'OTU_214', 'OTU_335', 'OTU_249', 'OTU_43', 'OTU_17', 'OTU_418', 'OTU_21', 'OTU_184', 'OTU_224', 'OTU_258', 'OTU_220', 'OTU_172', 'OTU_119', 'OTU_460', 'OTU_177', 'OTU_413', 'OTU_314', 'OTU_64', 'OTU_346', 'OTU_14', 'OTU_130', 'OTU_178', 'OTU_20', 'OTU_277', 'OTU_296', 'OTU_94', 'OTU_256', 'OTU_204', 'OTU_234', 'OTU_303', 'OTU_343', 'OTU_129', 'OTU_411', 'OTU_283', 'OTU_497', 'OTU_363', 'OTU_395', 'OTU_115', 'OTU_219', 'OTU_416', 'OTU_38', 'OTU_386', 'OTU_228', 'OTU_353', 'OTU_74', 'OTU_376', 'OTU_382', 'OTU_419', 'OTU_190', 'OTU_409', 'OTU_412', 'OTU_169', 'OTU_388', 'OTU_3', 'OTU_230', 'OTU_374', 'OTU_302', 'OTU_53', 'OTU_62', 'OTU_334', 'OTU_273', 'OTU_157', 'OTU_225', 'OTU_308', 'OTU_100', 'OTU_351', 'OTU_69', 'OTU_83', 'OTU_233', 'OTU_33', 'OTU_132', 'OTU_284', 'OTU_188', 'OTU_109', 'OTU_186', 'OTU_318', 'OTU_205', 'OTU_475', 'OTU_125', 'OTU_310', 'OTU_501', 'OTU_333', 'OTU_160', 'OTU_95', 'OTU_90', 'OTU_444', 'OTU_387', 'OTU_114', 'OTU_337', 'OTU_255', 'OTU_490', 'OTU_488', 'OTU_271', 'OTU_448', 'OTU_10', 'OTU_174', 'OTU_342', 'OTU_442', 'OTU_347', 'OTU_162', 'OTU_131', 'OTU_345', 'OTU_176', 'OTU_7', 'OTU_156', 'OTU_32', 'OTU_323', 'OTU_86', 'OTU_493', 'OTU_500', 'OTU_98', 'OTU_30', 'OTU_175', 'OTU_78', 'OTU_1', 'OTU_453', 'OTU_459', 'OTU_472', 'OTU_285', 'OTU_260', 'OTU_180', 'OTU_462', 'OTU_424', 'OTU_192', 'OTU_392', 'OTU_447', 'OTU_383', 'OTU_102', 'OTU_434', 'OTU_429', 'OTU_54', 'OTU_315', 'OTU_106', 'OTU_199', 'OTU_108', 'OTU_452', 'OTU_81', 'OTU_439', 'OTU_499', 'OTU_312', 'OTU_290', 'OTU_63', 'OTU_208', 'OTU_355', 'OTU_410', 'OTU_52', 'OTU_120', 'OTU_380', 'OTU_105', 'OTU_107', 'OTU_359', 'OTU_430', 'OTU_336', 'OTU_371', 'OTU_307', 'OTU_133', 'OTU_341', 'OTU_344', 'OTU_185', 'OTU_496', 'OTU_158', 'OTU_19', 'OTU_76', 'OTU_87', 'OTU_55', 'OTU_23', 'OTU_487', 'OTU_402', 'OTU_11', 'OTU_155', 'OTU_194', 'OTU_440', 'OTU_469', 'OTU_349', 'OTU_401', 'OTU_406', 'OTU_65', 'OTU_427', 'OTU_456', 'OTU_443', 'OTU_116', 'OTU_396', 'OTU_26', 'OTU_166', 'OTU_361', 'OTU_338', 'OTU_206', 'OTU_61', 'OTU_44', 'OTU_329', 'OTU_75', 'OTU_362', 'OTU_340', 'OTU_264', 'OTU_350', 'OTU_502', 'OTU_221', 'OTU_369', 'OTU_372', 'OTU_274', 'OTU_223', 'OTU_73', 'OTU_276', 'OTU_287', 'OTU_450', 'OTU_66', 'OTU_113', 'OTU_89', 'OTU_247', 'OTU_281', 'OTU_291', 'OTU_420', 'OTU_183', 'OTU_56', 'OTU_272', 'OTU_191', 'OTU_431', 'OTU_201', 'OTU_399', 'OTU_407', 'OTU_137', 'OTU_195', 'OTU_455', 'OTU_461', 'OTU_464', 'OTU_235', 'OTU_127', 'OTU_484', 'OTU_368', 'OTU_92', 'OTU_71', 'OTU_354', 'OTU_393', 'OTU_165', 'OTU_47', 'OTU_366', 'OTU_357', 'OTU_421', 'OTU_84', 'OTU_22', 'OTU_154', 'OTU_70', 'OTU_37', 'OTU_320', 'OTU_193', 'OTU_309', 'OTU_222', 'OTU_85', 'OTU_415', 'OTU_134', 'OTU_12', 'OTU_478', 'OTU_356', 'OTU_29', 'OTU_390', 'OTU_181', 'OTU_477']	['OTU_316', 'OTU_124', 'OTU_210', 'OTU_200', 'OTU_126', 'OTU_335', 'OTU_38', 'OTU_53', 'OTU_114', 'OTU_131', 'OTU_106', 'OTU_127', 'OTU_47', 'OTU_181']	Sick	131.299	119.964
280	GO:0034618	6	arginine binding	0.0001492833409789	arginine binding	['OTU_168', 'OTU_93', 'OTU_294', 'OTU_292', 'OTU_244', 'OTU_432', 'OTU_27', 'OTU_248', 'OTU_118', 'OTU_305', 'OTU_229', 'OTU_110', 'OTU_48', 'OTU_389', 'OTU_232', 'OTU_161', 'OTU_159', 'OTU_40', 'OTU_96', 'OTU_217', 'OTU_257', 'OTU_41', 'OTU_454', 'OTU_242', 'OTU_82', 'OTU_433', 'OTU_103', 'OTU_282', 'OTU_331', 'OTU_441', 'OTU_140', 'OTU_445', 'OTU_59', 'OTU_269', 'OTU_112', 'OTU_489', 'OTU_45', 'OTU_498', 'OTU_405', 'OTU_241', 'OTU_316', 'OTU_101', 'OTU_121', 'OTU_170', 'OTU_171', 'OTU_25', 'OTU_503', 'OTU_124', 'OTU_189', 'OTU_167', 'OTU_18', 'OTU_321', 'OTU_46', 'OTU_397', 'OTU_327', 'OTU_300', 'OTU_322', 'OTU_6', 'OTU_378', 'OTU_446', 'OTU_97', 'OTU_288', 'OTU_146', 'OTU_143', 'OTU_149', 'OTU_330', 'OTU_142', 'OTU_400', 'OTU_289', 'OTU_196', 'OTU_377', 'OTU_237', 'OTU_254', 'OTU_492', 'OTU_151', 'OTU_332', 'OTU_328', 'OTU_398', 'OTU_243', 'OTU_414', 'OTU_326', 'OTU_373', 'OTU_391', 'OTU_13', 'OTU_364', 'OTU_126', 'OTU_227', 'OTU_325', 'OTU_187', 'OTU_58', 'OTU_128', 'OTU_67', 'OTU_198', 'OTU_51', 'OTU_403', 'OTU_495', 'OTU_214', 'OTU_249', 'OTU_9', 'OTU_21', 'OTU_184', 'OTU_144', 'OTU_258', 'OTU_220', 'OTU_466', 'OTU_119', 'OTU_314', 'OTU_64', 'OTU_14', 'OTU_130', 'OTU_20', 'OTU_296', 'OTU_94', 'OTU_256', 'OTU_234', 'OTU_303', 'OTU_411', 'OTU_283', 'OTU_395', 'OTU_219', 'OTU_38', 'OTU_386', 'OTU_228', 'OTU_148', 'OTU_353', 'OTU_376', 'OTU_190', 'OTU_409', 'OTU_147', 'OTU_412', 'OTU_169', 'OTU_4', 'OTU_374', 'OTU_302', 'OTU_53', 'OTU_62', 'OTU_273', 'OTU_141', 'OTU_163', 'OTU_308', 'OTU_100', 'OTU_351', 'OTU_69', 'OTU_83', 'OTU_233', 'OTU_33', 'OTU_132', 'OTU_284', 'OTU_188', 'OTU_186', 'OTU_318', 'OTU_475', 'OTU_501', 'OTU_333', 'OTU_160', 'OTU_95', 'OTU_90', 'OTU_444', 'OTU_387', 'OTU_114', 'OTU_337', 'OTU_255', 'OTU_490', 'OTU_488', 'OTU_448', 'OTU_218', 'OTU_10', 'OTU_162', 'OTU_7', 'OTU_32', 'OTU_323', 'OTU_493', 'OTU_500', 'OTU_98', 'OTU_453', 'OTU_459', 'OTU_472', 'OTU_260', 'OTU_424', 'OTU_192', 'OTU_392', 'OTU_447', 'OTU_102', 'OTU_88', 'OTU_434', 'OTU_8', 'OTU_54', 'OTU_315', 'OTU_106', 'OTU_108', 'OTU_452', 'OTU_81', 'OTU_439', 'OTU_499', 'OTU_63', 'OTU_145', 'OTU_355', 'OTU_410', 'OTU_52', 'OTU_120', 'OTU_336', 'OTU_371', 'OTU_307', 'OTU_133', 'OTU_185', 'OTU_19', 'OTU_87', 'OTU_55', 'OTU_23', 'OTU_11', 'OTU_155', 'OTU_194', 'OTU_440', 'OTU_469', 'OTU_406', 'OTU_65', 'OTU_456', 'OTU_443', 'OTU_396', 'OTU_26', 'OTU_166', 'OTU_338', 'OTU_44', 'OTU_329', 'OTU_350', 'OTU_502', 'OTU_221', 'OTU_369', 'OTU_372', 'OTU_274', 'OTU_223', 'OTU_287', 'OTU_450', 'OTU_66', 'OTU_113', 'OTU_89', 'OTU_150', 'OTU_247', 'OTU_291', 'OTU_56', 'OTU_272', 'OTU_191', 'OTU_5', 'OTU_399', 'OTU_407', 'OTU_137', 'OTU_455', 'OTU_437', 'OTU_235', 'OTU_127', 'OTU_92', 'OTU_71', 'OTU_354', 'OTU_393', 'OTU_165', 'OTU_47', 'OTU_366', 'OTU_84', 'OTU_70', 'OTU_37', 'OTU_320', 'OTU_193', 'OTU_85', 'OTU_415', 'OTU_134', 'OTU_12', 'OTU_356', 'OTU_29', 'OTU_390', 'OTU_477']	['OTU_217', 'OTU_316', 'OTU_124', 'OTU_126', 'OTU_38', 'OTU_148', 'OTU_147', 'OTU_53', 'OTU_114', 'OTU_106', 'OTU_127', 'OTU_47']	Ctrl	57.3599	59.2686
281	2.7.1.130	6	tetraacyldisaccharide 4'-kinase.	0.0001345319205684	tetraacyldisaccharide 4'-kinase.	['OTU_423', 'OTU_203', 'OTU_248', 'OTU_426', 'OTU_251', 'OTU_252', 'OTU_48', 'OTU_60', 'OTU_40', 'OTU_217', 'OTU_257', 'OTU_41', 'OTU_365', 'OTU_441', 'OTU_445', 'OTU_59', 'OTU_45', 'OTU_50', 'OTU_31', 'OTU_503', 'OTU_189', 'OTU_210', 'OTU_467', 'OTU_46', 'OTU_207', 'OTU_486', 'OTU_253', 'OTU_375', 'OTU_378', 'OTU_446', 'OTU_400', 'OTU_196', 'OTU_72', 'OTU_200', 'OTU_377', 'OTU_209', 'OTU_479', 'OTU_373', 'OTU_364', 'OTU_463', 'OTU_58', 'OTU_67', 'OTU_198', 'OTU_51', 'OTU_214', 'OTU_249', 'OTU_258', 'OTU_220', 'OTU_460', 'OTU_64', 'OTU_256', 'OTU_204', 'OTU_363', 'OTU_219', 'OTU_38', 'OTU_353', 'OTU_74', 'OTU_376', 'OTU_382', 'OTU_419', 'OTU_190', 'OTU_374', 'OTU_53', 'OTU_62', 'OTU_225', 'OTU_351', 'OTU_69', 'OTU_33', 'OTU_186', 'OTU_205', 'OTU_444', 'OTU_255', 'OTU_218', 'OTU_442', 'OTU_32', 'OTU_459', 'OTU_260', 'OTU_462', 'OTU_424', 'OTU_192', 'OTU_250', 'OTU_54', 'OTU_199', 'OTU_63', 'OTU_208', 'OTU_355', 'OTU_52', 'OTU_380', 'OTU_359', 'OTU_371', 'OTU_185', 'OTU_55', 'OTU_194', 'OTU_358', 'OTU_65', 'OTU_427', 'OTU_352', 'OTU_443', 'OTU_361', 'OTU_206', 'OTU_61', 'OTU_44', 'OTU_367', 'OTU_75', 'OTU_362', 'OTU_264', 'OTU_350', 'OTU_221', 'OTU_369', 'OTU_372', 'OTU_223', 'OTU_73', 'OTU_66', 'OTU_247', 'OTU_202', 'OTU_422', 'OTU_56', 'OTU_191', 'OTU_195', 'OTU_461', 'OTU_28', 'OTU_464', 'OTU_484', 'OTU_71', 'OTU_354', 'OTU_381', 'OTU_47', 'OTU_366', 'OTU_357', 'OTU_70', 'OTU_37', 'OTU_193', 'OTU_356', 'OTU_29']	['OTU_217', 'OTU_210', 'OTU_200', 'OTU_38', 'OTU_53', 'OTU_47']	Sick	28.9108	23.1119
282	GO:0102027	6	S-adenosylmethionine:2-demethylquinol-8 methyltransferase activity	0.0007358850770826	S-adenosylmethionine:2-demethylquinol-8 methyltransferase activity	['OTU_294', 'OTU_423', 'OTU_292', 'OTU_244', 'OTU_432', 'OTU_203', 'OTU_27', 'OTU_211', 'OTU_426', 'OTU_251', 'OTU_252', 'OTU_48', 'OTU_389', 'OTU_232', 'OTU_60', 'OTU_40', 'OTU_217', 'OTU_257', 'OTU_41', 'OTU_246', 'OTU_433', 'OTU_282', 'OTU_441', 'OTU_445', 'OTU_59', 'OTU_489', 'OTU_45', 'OTU_498', 'OTU_50', 'OTU_286', 'OTU_25', 'OTU_210', 'OTU_46', 'OTU_207', 'OTU_253', 'OTU_6', 'OTU_446', 'OTU_468', 'OTU_400', 'OTU_289', 'OTU_196', 'OTU_72', 'OTU_212', 'OTU_200', 'OTU_254', 'OTU_398', 'OTU_209', 'OTU_479', 'OTU_373', 'OTU_391', 'OTU_364', 'OTU_463', 'OTU_471', 'OTU_58', 'OTU_67', 'OTU_198', 'OTU_51', 'OTU_495', 'OTU_214', 'OTU_249', 'OTU_17', 'OTU_9', 'OTU_258', 'OTU_220', 'OTU_64', 'OTU_256', 'OTU_204', 'OTU_219', 'OTU_38', 'OTU_386', 'OTU_228', 'OTU_74', 'OTU_4', 'OTU_230', 'OTU_53', 'OTU_62', 'OTU_225', 'OTU_69', 'OTU_83', 'OTU_233', 'OTU_33', 'OTU_205', 'OTU_501', 'OTU_90', 'OTU_444', 'OTU_387', 'OTU_255', 'OTU_490', 'OTU_488', 'OTU_218', 'OTU_442', 'OTU_7', 'OTU_32', 'OTU_493', 'OTU_260', 'OTU_462', 'OTU_424', 'OTU_392', 'OTU_434', 'OTU_250', 'OTU_8', 'OTU_54', 'OTU_199', 'OTU_439', 'OTU_63', 'OTU_208', 'OTU_52', 'OTU_380', 'OTU_359', 'OTU_371', 'OTU_87', 'OTU_55', 'OTU_23', 'OTU_487', 'OTU_440', 'OTU_469', 'OTU_406', 'OTU_65', 'OTU_436', 'OTU_443', 'OTU_396', 'OTU_206', 'OTU_61', 'OTU_44', 'OTU_75', 'OTU_362', 'OTU_264', 'OTU_502', 'OTU_369', 'OTU_73', 'OTU_450', 'OTU_66', 'OTU_113', 'OTU_247', 'OTU_291', 'OTU_56', 'OTU_272', 'OTU_399', 'OTU_407', 'OTU_195', 'OTU_455', 'OTU_461', 'OTU_28', 'OTU_464', 'OTU_71', 'OTU_354', 'OTU_24', 'OTU_393', 'OTU_47', 'OTU_366', 'OTU_70', 'OTU_245', 'OTU_37', 'OTU_29', 'OTU_390', 'OTU_477']	['OTU_217', 'OTU_210', 'OTU_200', 'OTU_38', 'OTU_53', 'OTU_47']	Sick	26.6883	19.8763
283	GO:0019475	6	L-lysine catabolic process to acetate	0.0008626093070138	L-lysine catabolic process to acetate	['OTU_118', 'OTU_103', 'OTU_441', 'OTU_59', 'OTU_489', 'OTU_200', 'OTU_254', 'OTU_328', 'OTU_460', 'OTU_363', 'OTU_228', 'OTU_419', 'OTU_53', 'OTU_62', 'OTU_476', 'OTU_442', 'OTU_453', 'OTU_54', 'OTU_199', 'OTU_380', 'OTU_358', 'OTU_75', 'OTU_484', 'OTU_123', 'OTU_134']	['OTU_200', 'OTU_53']	Sick	5.28462	3.36971
284	GO:0102009	6	proline dipeptidase activity	0.0003214240573717	proline dipeptidase activity	['OTU_292', 'OTU_217', 'OTU_45', 'OTU_378', 'OTU_330', 'OTU_200', 'OTU_237', 'OTU_364', 'OTU_417', 'OTU_495', 'OTU_214', 'OTU_220', 'OTU_130', 'OTU_411', 'OTU_219', 'OTU_38', 'OTU_3', 'OTU_273', 'OTU_284', 'OTU_271', 'OTU_218', 'OTU_285', 'OTU_424', 'OTU_392', 'OTU_447', 'OTU_81', 'OTU_371', 'OTU_19', 'OTU_166', 'OTU_367', 'OTU_369', 'OTU_276', 'OTU_113', 'OTU_407', 'OTU_461', 'OTU_47', 'OTU_366', 'OTU_37']	['OTU_217', 'OTU_200', 'OTU_38', 'OTU_47']	Sick	10.0164	7.42132
285	2.5.1.16	6	spermidine synthase.	0.0002203513284177	spermidine synthase.	['OTU_305', 'OTU_110', 'OTU_161', 'OTU_217', 'OTU_226', 'OTU_433', 'OTU_103', 'OTU_112', 'OTU_489', 'OTU_121', 'OTU_171', 'OTU_503', 'OTU_124', 'OTU_189', 'OTU_167', 'OTU_467', 'OTU_207', 'OTU_486', 'OTU_196', 'OTU_151', 'OTU_364', 'OTU_417', 'OTU_198', 'OTU_220', 'OTU_119', 'OTU_14', 'OTU_130', 'OTU_343', 'OTU_411', 'OTU_219', 'OTU_416', 'OTU_228', 'OTU_353', 'OTU_163', 'OTU_351', 'OTU_132', 'OTU_125', 'OTU_95', 'OTU_218', 'OTU_342', 'OTU_162', 'OTU_459', 'OTU_192', 'OTU_392', 'OTU_215', 'OTU_108', 'OTU_439', 'OTU_355', 'OTU_380', 'OTU_371', 'OTU_307', 'OTU_185', 'OTU_194', 'OTU_436', 'OTU_456', 'OTU_352', 'OTU_116', 'OTU_166', 'OTU_350', 'OTU_502', 'OTU_474', 'OTU_422', 'OTU_191', 'OTU_354', 'OTU_165', 'OTU_193', 'OTU_435', 'OTU_134', 'OTU_356']	['OTU_217', 'OTU_124']	Ctrl	22.3366	25.0205
286	GO:0009029	6	tetraacyldisaccharide 4'-kinase activity	0.0004389361338909	tetraacyldisaccharide 4'-kinase activity	['OTU_423', 'OTU_203', 'OTU_248', 'OTU_426', 'OTU_251', 'OTU_252', 'OTU_48', 'OTU_60', 'OTU_40', 'OTU_217', 'OTU_257', 'OTU_41', 'OTU_365', 'OTU_441', 'OTU_445', 'OTU_59', 'OTU_45', 'OTU_50', 'OTU_31', 'OTU_503', 'OTU_189', 'OTU_210', 'OTU_467', 'OTU_46', 'OTU_207', 'OTU_486', 'OTU_253', 'OTU_375', 'OTU_378', 'OTU_446', 'OTU_400', 'OTU_196', 'OTU_72', 'OTU_200', 'OTU_377', 'OTU_209', 'OTU_479', 'OTU_373', 'OTU_364', 'OTU_463', 'OTU_58', 'OTU_67', 'OTU_198', 'OTU_51', 'OTU_214', 'OTU_249', 'OTU_258', 'OTU_220', 'OTU_460', 'OTU_64', 'OTU_256', 'OTU_204', 'OTU_363', 'OTU_219', 'OTU_38', 'OTU_353', 'OTU_74', 'OTU_376', 'OTU_382', 'OTU_419', 'OTU_190', 'OTU_374', 'OTU_53', 'OTU_62', 'OTU_225', 'OTU_351', 'OTU_69', 'OTU_33', 'OTU_186', 'OTU_205', 'OTU_444', 'OTU_255', 'OTU_218', 'OTU_442', 'OTU_32', 'OTU_459', 'OTU_260', 'OTU_462', 'OTU_424', 'OTU_192', 'OTU_250', 'OTU_54', 'OTU_199', 'OTU_63', 'OTU_208', 'OTU_355', 'OTU_52', 'OTU_380', 'OTU_359', 'OTU_371', 'OTU_185', 'OTU_55', 'OTU_194', 'OTU_358', 'OTU_65', 'OTU_427', 'OTU_352', 'OTU_443', 'OTU_361', 'OTU_206', 'OTU_61', 'OTU_44', 'OTU_367', 'OTU_75', 'OTU_362', 'OTU_264', 'OTU_350', 'OTU_221', 'OTU_369', 'OTU_372', 'OTU_223', 'OTU_73', 'OTU_66', 'OTU_247', 'OTU_202', 'OTU_422', 'OTU_56', 'OTU_191', 'OTU_195', 'OTU_461', 'OTU_28', 'OTU_464', 'OTU_484', 'OTU_71', 'OTU_354', 'OTU_381', 'OTU_47', 'OTU_366', 'OTU_357', 'OTU_70', 'OTU_37', 'OTU_193', 'OTU_356', 'OTU_29']	['OTU_217', 'OTU_210', 'OTU_200', 'OTU_38', 'OTU_53', 'OTU_47']	Sick	28.9108	23.1119
287	GO:0009024	6	tagatose-6-phosphate kinase activity	0.0014053082131051	tagatose-6-phosphate kinase activity	['OTU_93', 'OTU_294', 'OTU_292', 'OTU_305', 'OTU_110', 'OTU_161', 'OTU_159', 'OTU_96', 'OTU_324', 'OTU_304', 'OTU_82', 'OTU_103', 'OTU_269', 'OTU_112', 'OTU_405', 'OTU_295', 'OTU_286', 'OTU_101', 'OTU_121', 'OTU_171', 'OTU_348', 'OTU_80', 'OTU_124', 'OTU_189', 'OTU_167', 'OTU_300', 'OTU_322', 'OTU_339', 'OTU_288', 'OTU_330', 'OTU_289', 'OTU_196', 'OTU_492', 'OTU_151', 'OTU_328', 'OTU_398', 'OTU_491', 'OTU_414', 'OTU_270', 'OTU_417', 'OTU_126', 'OTU_471', 'OTU_297', 'OTU_128', 'OTU_403', 'OTU_335', 'OTU_418', 'OTU_172', 'OTU_119', 'OTU_91', 'OTU_314', 'OTU_130', 'OTU_178', 'OTU_20', 'OTU_296', 'OTU_94', 'OTU_303', 'OTU_343', 'OTU_411', 'OTU_283', 'OTU_416', 'OTU_353', 'OTU_409', 'OTU_412', 'OTU_302', 'OTU_273', 'OTU_163', 'OTU_100', 'OTU_351', 'OTU_408', 'OTU_132', 'OTU_284', 'OTU_186', 'OTU_318', 'OTU_125', 'OTU_501', 'OTU_95', 'OTU_90', 'OTU_271', 'OTU_448', 'OTU_342', 'OTU_156', 'OTU_323', 'OTU_500', 'OTU_98', 'OTU_175', 'OTU_459', 'OTU_472', 'OTU_180', 'OTU_392', 'OTU_447', 'OTU_102', 'OTU_315', 'OTU_106', 'OTU_108', 'OTU_452', 'OTU_81', 'OTU_499', 'OTU_355', 'OTU_410', 'OTU_307', 'OTU_133', 'OTU_341', 'OTU_185', 'OTU_158', 'OTU_87', 'OTU_402', 'OTU_194', 'OTU_469', 'OTU_349', 'OTU_401', 'OTU_319', 'OTU_352', 'OTU_116', 'OTU_329', 'OTU_350', 'OTU_502', 'OTU_369', 'OTU_274', 'OTU_276', 'OTU_287', 'OTU_113', 'OTU_301', 'OTU_298', 'OTU_272', 'OTU_137', 'OTU_195', 'OTU_455', 'OTU_127', 'OTU_92', 'OTU_354', 'OTU_165', 'OTU_483', 'OTU_193', 'OTU_85', 'OTU_415', 'OTU_134', 'OTU_181', 'OTU_477']	['OTU_124', 'OTU_126', 'OTU_335', 'OTU_106', 'OTU_127', 'OTU_181']	Ctrl	27.9982	31.9114
288	GO:0016992	6	lipoate synthase activity	0.0003399998554594	lipoate synthase activity	['OTU_432', 'OTU_203', 'OTU_211', 'OTU_248', 'OTU_426', 'OTU_48', 'OTU_389', 'OTU_232', 'OTU_60', 'OTU_40', 'OTU_494', 'OTU_217', 'OTU_41', 'OTU_433', 'OTU_441', 'OTU_445', 'OTU_59', 'OTU_269', 'OTU_489', 'OTU_45', 'OTU_498', 'OTU_316', 'OTU_384', 'OTU_210', 'OTU_467', 'OTU_46', 'OTU_207', 'OTU_6', 'OTU_378', 'OTU_468', 'OTU_330', 'OTU_400', 'OTU_72', 'OTU_377', 'OTU_254', 'OTU_209', 'OTU_479', 'OTU_391', 'OTU_364', 'OTU_58', 'OTU_67', 'OTU_214', 'OTU_249', 'OTU_9', 'OTU_465', 'OTU_258', 'OTU_220', 'OTU_256', 'OTU_204', 'OTU_219', 'OTU_38', 'OTU_386', 'OTU_228', 'OTU_74', 'OTU_376', 'OTU_370', 'OTU_388', 'OTU_4', 'OTU_230', 'OTU_374', 'OTU_53', 'OTU_62', 'OTU_225', 'OTU_233', 'OTU_205', 'OTU_476', 'OTU_444', 'OTU_387', 'OTU_114', 'OTU_255', 'OTU_490', 'OTU_488', 'OTU_218', 'OTU_442', 'OTU_7', 'OTU_32', 'OTU_260', 'OTU_424', 'OTU_392', 'OTU_383', 'OTU_434', 'OTU_429', 'OTU_8', 'OTU_54', 'OTU_315', 'OTU_439', 'OTU_208', 'OTU_380', 'OTU_359', 'OTU_430', 'OTU_371', 'OTU_496', 'OTU_55', 'OTU_401', 'OTU_427', 'OTU_385', 'OTU_206', 'OTU_61', 'OTU_44', 'OTU_75', 'OTU_221', 'OTU_369', 'OTU_372', 'OTU_223', 'OTU_73', 'OTU_247', 'OTU_202', 'OTU_56', 'OTU_431', 'OTU_368', 'OTU_71', 'OTU_381', 'OTU_47', 'OTU_366', 'OTU_37', 'OTU_29', 'OTU_390']	['OTU_217', 'OTU_316', 'OTU_210', 'OTU_38', 'OTU_53', 'OTU_114', 'OTU_47']	Sick	22.9948	17.4158
289	GO:0097171	6	ADP-L-glycero-beta-D-manno-heptose biosynthetic process	0.0004579374476797	ADP-L-glycero-beta-D-manno-heptose biosynthetic process	['OTU_423', 'OTU_203', 'OTU_211', 'OTU_217', 'OTU_503', 'OTU_189', 'OTU_210', 'OTU_467', 'OTU_207', 'OTU_375', 'OTU_378', 'OTU_196', 'OTU_200', 'OTU_377', 'OTU_209', 'OTU_479', 'OTU_373', 'OTU_364', 'OTU_463', 'OTU_198', 'OTU_214', 'OTU_224', 'OTU_220', 'OTU_460', 'OTU_197', 'OTU_204', 'OTU_363', 'OTU_219', 'OTU_376', 'OTU_382', 'OTU_419', 'OTU_190', 'OTU_374', 'OTU_225', 'OTU_186', 'OTU_205', 'OTU_218', 'OTU_459', 'OTU_424', 'OTU_192', 'OTU_199', 'OTU_208', 'OTU_355', 'OTU_380', 'OTU_371', 'OTU_185', 'OTU_194', 'OTU_358', 'OTU_427', 'OTU_116', 'OTU_361', 'OTU_206', 'OTU_367', 'OTU_264', 'OTU_221', 'OTU_369', 'OTU_474', 'OTU_372', 'OTU_223', 'OTU_191', 'OTU_195', 'OTU_461', 'OTU_464', 'OTU_484', 'OTU_354', 'OTU_47', 'OTU_366', 'OTU_357', 'OTU_193', 'OTU_222', 'OTU_356']	['OTU_217', 'OTU_210', 'OTU_200', 'OTU_47']	Sick	18.3914	12.4881
290	GO:1903785	6	L-valine transmembrane transport	0.000549467873147	L-valine transmembrane transport	['OTU_200']	['OTU_200']	Sick	0.0433432	1.14894e-05
291	2.7.4.16	6	thiamine-phosphate kinase.	4.129694219161e-05	thiamine-phosphate kinase.	['OTU_423', 'OTU_432', 'OTU_203', 'OTU_211', 'OTU_248', 'OTU_426', 'OTU_48', 'OTU_389', 'OTU_232', 'OTU_60', 'OTU_77', 'OTU_40', 'OTU_257', 'OTU_41', 'OTU_226', 'OTU_433', 'OTU_441', 'OTU_445', 'OTU_59', 'OTU_489', 'OTU_45', 'OTU_31', 'OTU_503', 'OTU_210', 'OTU_46', 'OTU_207', 'OTU_6', 'OTU_375', 'OTU_378', 'OTU_446', 'OTU_468', 'OTU_400', 'OTU_196', 'OTU_72', 'OTU_212', 'OTU_377', 'OTU_254', 'OTU_209', 'OTU_479', 'OTU_391', 'OTU_364', 'OTU_463', 'OTU_58', 'OTU_67', 'OTU_51', 'OTU_214', 'OTU_249', 'OTU_231', 'OTU_224', 'OTU_258', 'OTU_220', 'OTU_197', 'OTU_64', 'OTU_256', 'OTU_204', 'OTU_497', 'OTU_363', 'OTU_219', 'OTU_38', 'OTU_228', 'OTU_74', 'OTU_376', 'OTU_190', 'OTU_3', 'OTU_4', 'OTU_230', 'OTU_374', 'OTU_53', 'OTU_62', 'OTU_225', 'OTU_69', 'OTU_233', 'OTU_33', 'OTU_205', 'OTU_444', 'OTU_387', 'OTU_255', 'OTU_488', 'OTU_442', 'OTU_7', 'OTU_32', 'OTU_1', 'OTU_260', 'OTU_462', 'OTU_424', 'OTU_192', 'OTU_392', 'OTU_434', 'OTU_8', 'OTU_54', 'OTU_439', 'OTU_355', 'OTU_52', 'OTU_380', 'OTU_359', 'OTU_371', 'OTU_55', 'OTU_487', 'OTU_440', 'OTU_65', 'OTU_427', 'OTU_436', 'OTU_443', 'OTU_361', 'OTU_206', 'OTU_61', 'OTU_44', 'OTU_75', 'OTU_362', 'OTU_264', 'OTU_221', 'OTU_369', 'OTU_372', 'OTU_73', 'OTU_66', 'OTU_247', 'OTU_422', 'OTU_56', 'OTU_191', 'OTU_195', 'OTU_461', 'OTU_464', 'OTU_368', 'OTU_71', 'OTU_354', 'OTU_393', 'OTU_381', 'OTU_47', 'OTU_366', 'OTU_70', 'OTU_37', 'OTU_29', 'OTU_390']	['OTU_210', 'OTU_38', 'OTU_53', 'OTU_47']	Sick	26.3549	22.1489
292	GO:1903806	6	L-isoleucine import across plasma membrane	0.0002307104900183	L-isoleucine import across plasma membrane	['OTU_200']	['OTU_200']	Sick	0.0433432	1.14894e-05
293	GO:0008984	6	protein-glutamate methylesterase activity	0.0005390676449962	protein-glutamate methylesterase activity	['OTU_211', 'OTU_118', 'OTU_159', 'OTU_103', 'OTU_489', 'OTU_498', 'OTU_121', 'OTU_124', 'OTU_467', 'OTU_330', 'OTU_237', 'OTU_151', 'OTU_364', 'OTU_417', 'OTU_463', 'OTU_214', 'OTU_465', 'OTU_224', 'OTU_466', 'OTU_416', 'OTU_386', 'OTU_412', 'OTU_163', 'OTU_132', 'OTU_490', 'OTU_459', 'OTU_424', 'OTU_380', 'OTU_371', 'OTU_307', 'OTU_133', 'OTU_496', 'OTU_319', 'OTU_427', 'OTU_456', 'OTU_116', 'OTU_264', 'OTU_502', 'OTU_369', 'OTU_272', 'OTU_461', 'OTU_464', 'OTU_381', 'OTU_366', 'OTU_85', 'OTU_478', 'OTU_356']	['OTU_124']	Ctrl	9.87302	12.6701
294	1.11.1.6	6	catalase.	0.0002927292989431	catalase.	['OTU_423', 'OTU_248', 'OTU_77', 'OTU_494', 'OTU_41', 'OTU_269', 'OTU_489', 'OTU_498', 'OTU_286', 'OTU_25', 'OTU_384', 'OTU_210', 'OTU_46', 'OTU_207', 'OTU_378', 'OTU_468', 'OTU_196', 'OTU_212', 'OTU_377', 'OTU_254', 'OTU_209', 'OTU_364', 'OTU_224', 'OTU_197', 'OTU_314', 'OTU_219', 'OTU_38', 'OTU_228', 'OTU_74', 'OTU_376', 'OTU_370', 'OTU_388', 'OTU_374', 'OTU_225', 'OTU_33', 'OTU_476', 'OTU_387', 'OTU_255', 'OTU_32', 'OTU_462', 'OTU_424', 'OTU_447', 'OTU_429', 'OTU_439', 'OTU_380', 'OTU_359', 'OTU_371', 'OTU_496', 'OTU_55', 'OTU_23', 'OTU_427', 'OTU_44', 'OTU_367', 'OTU_75', 'OTU_264', 'OTU_502', 'OTU_221', 'OTU_369', 'OTU_274', 'OTU_73', 'OTU_56', 'OTU_431', 'OTU_464', 'OTU_366', 'OTU_390']	['OTU_210', 'OTU_38']	Sick	10.1246	6.71486
295	GO:0019295	6	coenzyme M biosynthetic process	0.0003563991049695	coenzyme M biosynthetic process	['OTU_77', 'OTU_226', 'OTU_46', 'OTU_79', 'OTU_72', 'OTU_254', 'OTU_2', 'OTU_497', 'OTU_74', 'OTU_3', 'OTU_53', 'OTU_78', 'OTU_1', 'OTU_54', 'OTU_76', 'OTU_75', 'OTU_73']	['OTU_53']	Sick	10.7502	8.70688
296	2.7.1.56	6	1-phosphofructokinase.	0.0001392342880527	1-phosphofructokinase.	['OTU_294', 'OTU_292', 'OTU_161', 'OTU_82', 'OTU_103', 'OTU_489', 'OTU_286', 'OTU_101', 'OTU_121', 'OTU_171', 'OTU_124', 'OTU_189', 'OTU_167', 'OTU_375', 'OTU_378', 'OTU_289', 'OTU_196', 'OTU_200', 'OTU_377', 'OTU_151', 'OTU_270', 'OTU_373', 'OTU_417', 'OTU_335', 'OTU_418', 'OTU_224', 'OTU_172', 'OTU_119', 'OTU_460', 'OTU_178', 'OTU_303', 'OTU_343', 'OTU_136', 'OTU_353', 'OTU_376', 'OTU_419', 'OTU_409', 'OTU_374', 'OTU_163', 'OTU_100', 'OTU_351', 'OTU_284', 'OTU_186', 'OTU_318', 'OTU_125', 'OTU_90', 'OTU_342', 'OTU_175', 'OTU_459', 'OTU_472', 'OTU_424', 'OTU_102', 'OTU_106', 'OTU_452', 'OTU_81', 'OTU_355', 'OTU_380', 'OTU_307', 'OTU_341', 'OTU_185', 'OTU_158', 'OTU_19', 'OTU_87', 'OTU_402', 'OTU_358', 'OTU_469', 'OTU_401', 'OTU_319', 'OTU_427', 'OTU_352', 'OTU_329', 'OTU_350', 'OTU_502', 'OTU_221', 'OTU_369', 'OTU_276', 'OTU_420', 'OTU_195', 'OTU_455', 'OTU_127', 'OTU_484', 'OTU_354', 'OTU_165', 'OTU_366', 'OTU_193', 'OTU_222', 'OTU_85', 'OTU_478', 'OTU_356', 'OTU_477']	['OTU_124', 'OTU_200', 'OTU_335', 'OTU_106', 'OTU_127']	Ctrl	17.7691	20.6725
297	GO:0033468	6	CMP-keto-3-deoxy-D-manno-octulosonic acid biosynthetic process	0.0001796825628261	CMP-keto-3-deoxy-D-manno-octulosonic acid biosynthetic process	['OTU_203', 'OTU_248', 'OTU_426', 'OTU_77', 'OTU_40', 'OTU_217', 'OTU_257', 'OTU_41', 'OTU_445', 'OTU_45', 'OTU_503', 'OTU_189', 'OTU_467', 'OTU_46', 'OTU_207', 'OTU_378', 'OTU_446', 'OTU_400', 'OTU_196', 'OTU_72', 'OTU_200', 'OTU_377', 'OTU_254', 'OTU_479', 'OTU_373', 'OTU_364', 'OTU_67', 'OTU_198', 'OTU_51', 'OTU_214', 'OTU_224', 'OTU_258', 'OTU_220', 'OTU_460', 'OTU_64', 'OTU_204', 'OTU_363', 'OTU_219', 'OTU_353', 'OTU_74', 'OTU_376', 'OTU_382', 'OTU_419', 'OTU_190', 'OTU_370', 'OTU_374', 'OTU_53', 'OTU_225', 'OTU_351', 'OTU_69', 'OTU_33', 'OTU_186', 'OTU_205', 'OTU_444', 'OTU_255', 'OTU_218', 'OTU_442', 'OTU_32', 'OTU_459', 'OTU_260', 'OTU_424', 'OTU_192', 'OTU_54', 'OTU_199', 'OTU_63', 'OTU_208', 'OTU_355', 'OTU_52', 'OTU_380', 'OTU_359', 'OTU_371', 'OTU_185', 'OTU_194', 'OTU_358', 'OTU_65', 'OTU_427', 'OTU_352', 'OTU_443', 'OTU_206', 'OTU_61', 'OTU_44', 'OTU_75', 'OTU_264', 'OTU_350', 'OTU_221', 'OTU_369', 'OTU_372', 'OTU_223', 'OTU_73', 'OTU_66', 'OTU_247', 'OTU_422', 'OTU_420', 'OTU_191', 'OTU_195', 'OTU_484', 'OTU_71', 'OTU_354', 'OTU_47', 'OTU_366', 'OTU_357', 'OTU_37', 'OTU_193', 'OTU_356', 'OTU_29']	['OTU_217', 'OTU_200', 'OTU_53', 'OTU_47']	Sick	22.1592	17.1503
298	GO:0018909	6	dodecyl sulfate metabolic process	0.0005722576386066	dodecyl sulfate metabolic process	['OTU_454', 'OTU_103', 'OTU_316', 'OTU_25', 'OTU_348', 'OTU_384', 'OTU_210', 'OTU_212', 'OTU_254', 'OTU_209', 'OTU_51', 'OTU_403', 'OTU_335', 'OTU_64', 'OTU_419', 'OTU_370', 'OTU_412', 'OTU_53', 'OTU_114', 'OTU_342', 'OTU_180', 'OTU_102', 'OTU_120', 'OTU_380', 'OTU_55', 'OTU_349', 'OTU_319', 'OTU_502', 'OTU_165']	['OTU_316', 'OTU_210', 'OTU_335', 'OTU_53', 'OTU_114']	Sick	4.9829	3.34717
299	GO:0019239	6	deaminase activity	0.0003187031637875	deaminase activity	['OTU_305', 'OTU_48', 'OTU_103', 'OTU_269', 'OTU_489', 'OTU_286', 'OTU_121', 'OTU_348', 'OTU_124', 'OTU_384', 'OTU_167', 'OTU_46', 'OTU_207', 'OTU_6', 'OTU_200', 'OTU_328', 'OTU_491', 'OTU_391', 'OTU_471', 'OTU_249', 'OTU_465', 'OTU_204', 'OTU_343', 'OTU_74', 'OTU_376', 'OTU_132', 'OTU_476', 'OTU_387', 'OTU_180', 'OTU_383', 'OTU_439', 'OTU_380', 'OTU_487', 'OTU_349', 'OTU_272', 'OTU_431', 'OTU_366']	['OTU_124', 'OTU_200']	Ctrl	19.7659	23.2376
300	GO:0009102	6	biotin biosynthetic process	0.0003238602084964	biotin biosynthetic process	['OTU_423', 'OTU_203', 'OTU_211', 'OTU_248', 'OTU_426', 'OTU_305', 'OTU_110', 'OTU_48', 'OTU_389', 'OTU_40', 'OTU_217', 'OTU_324', 'OTU_41', 'OTU_226', 'OTU_441', 'OTU_59', 'OTU_269', 'OTU_112', 'OTU_489', 'OTU_45', 'OTU_498', 'OTU_316', 'OTU_121', 'OTU_503', 'OTU_124', 'OTU_189', 'OTU_384', 'OTU_167', 'OTU_210', 'OTU_458', 'OTU_46', 'OTU_207', 'OTU_486', 'OTU_322', 'OTU_375', 'OTU_378', 'OTU_468', 'OTU_196', 'OTU_317', 'OTU_212', 'OTU_200', 'OTU_377', 'OTU_254', 'OTU_492', 'OTU_2', 'OTU_209', 'OTU_479', 'OTU_373', 'OTU_391', 'OTU_364', 'OTU_417', 'OTU_463', 'OTU_58', 'OTU_198', 'OTU_51', 'OTU_214', 'OTU_335', 'OTU_249', 'OTU_465', 'OTU_418', 'OTU_224', 'OTU_220', 'OTU_460', 'OTU_197', 'OTU_64', 'OTU_130', 'OTU_296', 'OTU_256', 'OTU_343', 'OTU_136', 'OTU_497', 'OTU_363', 'OTU_115', 'OTU_219', 'OTU_416', 'OTU_38', 'OTU_228', 'OTU_353', 'OTU_376', 'OTU_419', 'OTU_190', 'OTU_370', 'OTU_388', 'OTU_3', 'OTU_374', 'OTU_53', 'OTU_62', 'OTU_163', 'OTU_225', 'OTU_351', 'OTU_233', 'OTU_33', 'OTU_132', 'OTU_216', 'OTU_186', 'OTU_318', 'OTU_476', 'OTU_387', 'OTU_114', 'OTU_255', 'OTU_488', 'OTU_218', 'OTU_342', 'OTU_442', 'OTU_162', 'OTU_32', 'OTU_323', 'OTU_30', 'OTU_1', 'OTU_459', 'OTU_462', 'OTU_424', 'OTU_192', 'OTU_392', 'OTU_429', 'OTU_54', 'OTU_199', 'OTU_439', 'OTU_208', 'OTU_355', 'OTU_410', 'OTU_52', 'OTU_120', 'OTU_380', 'OTU_359', 'OTU_430', 'OTU_371', 'OTU_307', 'OTU_185', 'OTU_496', 'OTU_55', 'OTU_358', 'OTU_65', 'OTU_319', 'OTU_427', 'OTU_352', 'OTU_116', 'OTU_361', 'OTU_206', 'OTU_61', 'OTU_44', 'OTU_367', 'OTU_362', 'OTU_264', 'OTU_350', 'OTU_502', 'OTU_221', 'OTU_369', 'OTU_474', 'OTU_223', 'OTU_73', 'OTU_66', 'OTU_247', 'OTU_422', 'OTU_56', 'OTU_191', 'OTU_431', 'OTU_195', 'OTU_455', 'OTU_461', 'OTU_464', 'OTU_127', 'OTU_484', 'OTU_368', 'OTU_354', 'OTU_381', 'OTU_47', 'OTU_366', 'OTU_357', 'OTU_37', 'OTU_123', 'OTU_320', 'OTU_193', 'OTU_415', 'OTU_478', 'OTU_356', 'OTU_29', 'OTU_390']	['OTU_217', 'OTU_316', 'OTU_124', 'OTU_210', 'OTU_200', 'OTU_335', 'OTU_38', 'OTU_53', 'OTU_114', 'OTU_127', 'OTU_47']	Sick	99.3843	86.3376
301	GO:0009164	6	nucleoside catabolic process	0.000224714917476	nucleoside catabolic process	['OTU_93', 'OTU_294', 'OTU_423', 'OTU_244', 'OTU_432', 'OTU_27', 'OTU_305', 'OTU_110', 'OTU_16', 'OTU_238', 'OTU_48', 'OTU_161', 'OTU_159', 'OTU_40', 'OTU_96', 'OTU_257', 'OTU_324', 'OTU_454', 'OTU_242', 'OTU_82', 'OTU_433', 'OTU_103', 'OTU_282', 'OTU_179', 'OTU_441', 'OTU_140', 'OTU_445', 'OTU_59', 'OTU_269', 'OTU_112', 'OTU_489', 'OTU_45', 'OTU_498', 'OTU_405', 'OTU_241', 'OTU_316', 'OTU_286', 'OTU_101', 'OTU_121', 'OTU_171', 'OTU_348', 'OTU_80', 'OTU_124', 'OTU_189', 'OTU_384', 'OTU_167', 'OTU_18', 'OTU_397', 'OTU_207', 'OTU_300', 'OTU_322', 'OTU_6', 'OTU_375', 'OTU_378', 'OTU_446', 'OTU_97', 'OTU_339', 'OTU_288', 'OTU_330', 'OTU_200', 'OTU_377', 'OTU_237', 'OTU_254', 'OTU_492', 'OTU_332', 'OTU_328', 'OTU_240', 'OTU_398', 'OTU_243', 'OTU_491', 'OTU_270', 'OTU_173', 'OTU_373', 'OTU_13', 'OTU_457', 'OTU_364', 'OTU_417', 'OTU_126', 'OTU_463', 'OTU_471', 'OTU_128', 'OTU_67', 'OTU_51', 'OTU_403', 'OTU_495', 'OTU_214', 'OTU_335', 'OTU_249', 'OTU_231', 'OTU_465', 'OTU_418', 'OTU_224', 'OTU_258', 'OTU_220', 'OTU_172', 'OTU_466', 'OTU_460', 'OTU_91', 'OTU_177', 'OTU_64', 'OTU_346', 'OTU_14', 'OTU_130', 'OTU_178', 'OTU_20', 'OTU_277', 'OTU_296', 'OTU_94', 'OTU_204', 'OTU_303', 'OTU_343', 'OTU_129', 'OTU_411', 'OTU_283', 'OTU_363', 'OTU_395', 'OTU_219', 'OTU_416', 'OTU_386', 'OTU_353', 'OTU_239', 'OTU_376', 'OTU_382', 'OTU_419', 'OTU_409', 'OTU_412', 'OTU_4', 'OTU_374', 'OTU_302', 'OTU_53', 'OTU_62', 'OTU_273', 'OTU_163', 'OTU_308', 'OTU_100', 'OTU_351', 'OTU_69', 'OTU_83', 'OTU_33', 'OTU_132', 'OTU_284', 'OTU_186', 'OTU_318', 'OTU_475', 'OTU_125', 'OTU_501', 'OTU_476', 'OTU_160', 'OTU_95', 'OTU_90', 'OTU_444', 'OTU_387', 'OTU_114', 'OTU_490', 'OTU_271', 'OTU_448', 'OTU_10', 'OTU_174', 'OTU_342', 'OTU_442', 'OTU_347', 'OTU_162', 'OTU_131', 'OTU_345', 'OTU_176', 'OTU_156', 'OTU_32', 'OTU_323', 'OTU_86', 'OTU_493', 'OTU_500', 'OTU_98', 'OTU_175', 'OTU_459', 'OTU_472', 'OTU_285', 'OTU_260', 'OTU_180', 'OTU_462', 'OTU_424', 'OTU_392', 'OTU_447', 'OTU_102', 'OTU_88', 'OTU_434', 'OTU_429', 'OTU_8', 'OTU_54', 'OTU_315', 'OTU_106', 'OTU_199', 'OTU_108', 'OTU_452', 'OTU_81', 'OTU_439', 'OTU_499', 'OTU_208', 'OTU_355', 'OTU_410', 'OTU_52', 'OTU_120', 'OTU_371', 'OTU_307', 'OTU_133', 'OTU_341', 'OTU_344', 'OTU_185', 'OTU_496', 'OTU_158', 'OTU_19', 'OTU_87', 'OTU_487', 'OTU_402', 'OTU_11', 'OTU_155', 'OTU_194', 'OTU_482', 'OTU_469', 'OTU_349', 'OTU_401', 'OTU_406', 'OTU_65', 'OTU_436', 'OTU_456', 'OTU_352', 'OTU_116', 'OTU_396', 'OTU_166', 'OTU_361', 'OTU_367', 'OTU_329', 'OTU_362', 'OTU_340', 'OTU_350', 'OTU_221', 'OTU_369', 'OTU_372', 'OTU_274', 'OTU_223', 'OTU_276', 'OTU_287', 'OTU_450', 'OTU_66', 'OTU_301', 'OTU_298', 'OTU_247', 'OTU_281', 'OTU_291', 'OTU_420', 'OTU_183', 'OTU_272', 'OTU_201', 'OTU_407', 'OTU_137', 'OTU_455', 'OTU_461', 'OTU_464', 'OTU_235', 'OTU_127', 'OTU_484', 'OTU_92', 'OTU_71', 'OTU_354', 'OTU_165', 'OTU_47', 'OTU_366', 'OTU_357', 'OTU_421', 'OTU_84', 'OTU_193', 'OTU_435', 'OTU_222', 'OTU_85', 'OTU_415', 'OTU_134', 'OTU_12', 'OTU_478', 'OTU_153', 'OTU_356', 'OTU_181', 'OTU_477']	['OTU_316', 'OTU_124', 'OTU_200', 'OTU_126', 'OTU_335', 'OTU_53', 'OTU_114', 'OTU_131', 'OTU_106', 'OTU_127', 'OTU_47', 'OTU_181']	Ctrl	65.1824	67.8166
302	GO:0009231	6	riboflavin biosynthetic process	0.0008474015002954	riboflavin biosynthetic process	['OTU_93', 'OTU_294', 'OTU_423', 'OTU_313', 'OTU_111', 'OTU_292', 'OTU_244', 'OTU_432', 'OTU_203', 'OTU_117', 'OTU_27', 'OTU_211', 'OTU_248', 'OTU_426', 'OTU_118', 'OTU_305', 'OTU_251', 'OTU_229', 'OTU_110', 'OTU_16', 'OTU_252', 'OTU_238', 'OTU_48', 'OTU_389', 'OTU_232', 'OTU_161', 'OTU_60', 'OTU_77', 'OTU_159', 'OTU_40', 'OTU_494', 'OTU_96', 'OTU_217', 'OTU_257', 'OTU_41', 'OTU_454', 'OTU_242', 'OTU_82', 'OTU_246', 'OTU_226', 'OTU_103', 'OTU_282', 'OTU_365', 'OTU_179', 'OTU_311', 'OTU_441', 'OTU_140', 'OTU_445', 'OTU_59', 'OTU_269', 'OTU_112', 'OTU_489', 'OTU_45', 'OTU_498', 'OTU_50', 'OTU_405', 'OTU_295', 'OTU_241', 'OTU_316', 'OTU_286', 'OTU_101', 'OTU_121', 'OTU_170', 'OTU_31', 'OTU_171', 'OTU_25', 'OTU_348', 'OTU_503', 'OTU_80', 'OTU_124', 'OTU_189', 'OTU_384', 'OTU_167', 'OTU_210', 'OTU_18', 'OTU_458', 'OTU_467', 'OTU_321', 'OTU_46', 'OTU_397', 'OTU_207', 'OTU_486', 'OTU_253', 'OTU_306', 'OTU_300', 'OTU_322', 'OTU_6', 'OTU_375', 'OTU_378', 'OTU_446', 'OTU_97', 'OTU_339', 'OTU_288', 'OTU_468', 'OTU_330', 'OTU_400', 'OTU_289', 'OTU_196', 'OTU_72', 'OTU_317', 'OTU_212', 'OTU_200', 'OTU_377', 'OTU_237', 'OTU_254', 'OTU_492', 'OTU_151', 'OTU_332', 'OTU_328', 'OTU_240', 'OTU_398', 'OTU_470', 'OTU_243', 'OTU_491', 'OTU_414', 'OTU_270', 'OTU_2', 'OTU_209', 'OTU_479', 'OTU_173', 'OTU_373', 'OTU_391', 'OTU_13', 'OTU_457', 'OTU_364', 'OTU_417', 'OTU_126', 'OTU_227', 'OTU_463', 'OTU_471', 'OTU_297', 'OTU_58', 'OTU_128', 'OTU_67', 'OTU_198', 'OTU_51', 'OTU_403', 'OTU_495', 'OTU_214', 'OTU_335', 'OTU_249', 'OTU_17', 'OTU_9', 'OTU_465', 'OTU_418', 'OTU_21', 'OTU_224', 'OTU_258', 'OTU_220', 'OTU_172', 'OTU_466', 'OTU_119', 'OTU_460', 'OTU_197', 'OTU_177', 'OTU_413', 'OTU_314', 'OTU_64', 'OTU_346', 'OTU_14', 'OTU_130', 'OTU_178', 'OTU_20', 'OTU_277', 'OTU_296', 'OTU_94', 'OTU_256', 'OTU_204', 'OTU_234', 'OTU_303', 'OTU_343', 'OTU_129', 'OTU_267', 'OTU_411', 'OTU_136', 'OTU_283', 'OTU_497', 'OTU_363', 'OTU_395', 'OTU_115', 'OTU_219', 'OTU_416', 'OTU_38', 'OTU_386', 'OTU_228', 'OTU_353', 'OTU_104', 'OTU_74', 'OTU_239', 'OTU_376', 'OTU_382', 'OTU_419', 'OTU_190', 'OTU_409', 'OTU_370', 'OTU_412', 'OTU_388', 'OTU_3', 'OTU_4', 'OTU_230', 'OTU_374', 'OTU_302', 'OTU_53', 'OTU_62', 'OTU_334', 'OTU_273', 'OTU_163', 'OTU_157', 'OTU_225', 'OTU_308', 'OTU_100', 'OTU_351', 'OTU_69', 'OTU_83', 'OTU_233', 'OTU_449', 'OTU_33', 'OTU_132', 'OTU_35', 'OTU_481', 'OTU_284', 'OTU_109', 'OTU_186', 'OTU_318', 'OTU_205', 'OTU_475', 'OTU_310', 'OTU_501', 'OTU_476', 'OTU_333', 'OTU_95', 'OTU_90', 'OTU_444', 'OTU_387', 'OTU_114', 'OTU_36', 'OTU_255', 'OTU_488', 'OTU_271', 'OTU_448', 'OTU_218', 'OTU_10', 'OTU_174', 'OTU_342', 'OTU_442', 'OTU_347', 'OTU_162', 'OTU_131', 'OTU_345', 'OTU_176', 'OTU_7', 'OTU_156', 'OTU_32', 'OTU_323', 'OTU_86', 'OTU_493', 'OTU_500', 'OTU_98', 'OTU_175', 'OTU_1', 'OTU_453', 'OTU_459', 'OTU_472', 'OTU_285', 'OTU_260', 'OTU_180', 'OTU_462', 'OTU_424', 'OTU_192', 'OTU_392', 'OTU_447', 'OTU_383', 'OTU_102', 'OTU_88', 'OTU_434', 'OTU_250', 'OTU_429', 'OTU_8', 'OTU_54', 'OTU_315', 'OTU_106', 'OTU_199', 'OTU_108', 'OTU_452', 'OTU_81', 'OTU_439', 'OTU_499', 'OTU_312', 'OTU_290', 'OTU_63', 'OTU_208', 'OTU_355', 'OTU_410', 'OTU_52', 'OTU_120', 'OTU_380', 'OTU_105', 'OTU_107', 'OTU_359', 'OTU_430', 'OTU_371', 'OTU_307', 'OTU_133', 'OTU_341', 'OTU_344', 'OTU_185', 'OTU_496', 'OTU_158', 'OTU_19', 'OTU_87', 'OTU_55', 'OTU_23', 'OTU_487', 'OTU_402', 'OTU_11', 'OTU_155', 'OTU_194', 'OTU_482', 'OTU_358', 'OTU_440', 'OTU_469', 'OTU_349', 'OTU_401', 'OTU_473', 'OTU_406', 'OTU_65', 'OTU_319', 'OTU_427', 'OTU_456', 'OTU_352', 'OTU_443', 'OTU_116', 'OTU_396', 'OTU_385', 'OTU_361', 'OTU_338', 'OTU_206', 'OTU_61', 'OTU_44', 'OTU_367', 'OTU_329', 'OTU_75', 'OTU_362', 'OTU_340', 'OTU_264', 'OTU_350', 'OTU_502', 'OTU_221', 'OTU_369', 'OTU_474', 'OTU_372', 'OTU_274', 'OTU_223', 'OTU_73', 'OTU_276', 'OTU_287', 'OTU_450', 'OTU_66', 'OTU_113', 'OTU_268', 'OTU_89', 'OTU_265', 'OTU_247', 'OTU_202', 'OTU_281', 'OTU_422', 'OTU_291', 'OTU_420', 'OTU_183', 'OTU_56', 'OTU_272', 'OTU_191', 'OTU_431', 'OTU_5', 'OTU_201', 'OTU_399', 'OTU_139', 'OTU_407', 'OTU_137', 'OTU_195', 'OTU_455', 'OTU_461', 'OTU_437', 'OTU_28', 'OTU_464', 'OTU_235', 'OTU_127', 'OTU_484', 'OTU_368', 'OTU_92', 'OTU_71', 'OTU_354', 'OTU_266', 'OTU_24', 'OTU_393', 'OTU_165', 'OTU_381', 'OTU_47', 'OTU_366', 'OTU_357', 'OTU_421', 'OTU_84', 'OTU_22', 'OTU_70', 'OTU_245', 'OTU_37', 'OTU_123', 'OTU_320', 'OTU_193', 'OTU_438', 'OTU_435', 'OTU_222', 'OTU_85', 'OTU_415', 'OTU_134', 'OTU_12', 'OTU_478', 'OTU_356', 'OTU_29', 'OTU_390', 'OTU_181', 'OTU_477']	['OTU_217', 'OTU_316', 'OTU_124', 'OTU_210', 'OTU_200', 'OTU_126', 'OTU_335', 'OTU_38', 'OTU_53', 'OTU_114', 'OTU_131', 'OTU_106', 'OTU_139', 'OTU_127', 'OTU_266', 'OTU_47', 'OTU_181']	Sick	241.315	218.637
303	GO:0009244	6	lipopolysaccharide core region biosynthetic process	0.0002077433953866	lipopolysaccharide core region biosynthetic process	['OTU_423', 'OTU_203', 'OTU_248', 'OTU_426', 'OTU_48', 'OTU_77', 'OTU_40', 'OTU_257', 'OTU_41', 'OTU_445', 'OTU_45', 'OTU_503', 'OTU_210', 'OTU_467', 'OTU_46', 'OTU_207', 'OTU_486', 'OTU_375', 'OTU_378', 'OTU_446', 'OTU_400', 'OTU_196', 'OTU_72', 'OTU_200', 'OTU_377', 'OTU_254', 'OTU_209', 'OTU_479', 'OTU_373', 'OTU_364', 'OTU_463', 'OTU_58', 'OTU_67', 'OTU_198', 'OTU_51', 'OTU_214', 'OTU_224', 'OTU_258', 'OTU_220', 'OTU_460', 'OTU_64', 'OTU_256', 'OTU_204', 'OTU_363', 'OTU_219', 'OTU_38', 'OTU_74', 'OTU_376', 'OTU_382', 'OTU_419', 'OTU_190', 'OTU_370', 'OTU_374', 'OTU_53', 'OTU_225', 'OTU_33', 'OTU_205', 'OTU_444', 'OTU_255', 'OTU_442', 'OTU_32', 'OTU_260', 'OTU_462', 'OTU_424', 'OTU_192', 'OTU_54', 'OTU_199', 'OTU_63', 'OTU_208', 'OTU_355', 'OTU_52', 'OTU_380', 'OTU_359', 'OTU_371', 'OTU_185', 'OTU_55', 'OTU_65', 'OTU_427', 'OTU_443', 'OTU_361', 'OTU_206', 'OTU_61', 'OTU_44', 'OTU_367', 'OTU_75', 'OTU_362', 'OTU_264', 'OTU_221', 'OTU_369', 'OTU_474', 'OTU_372', 'OTU_223', 'OTU_73', 'OTU_66', 'OTU_247', 'OTU_422', 'OTU_420', 'OTU_56', 'OTU_191', 'OTU_461', 'OTU_464', 'OTU_484', 'OTU_71', 'OTU_354', 'OTU_381', 'OTU_47', 'OTU_366', 'OTU_37', 'OTU_193', 'OTU_222', 'OTU_356', 'OTU_29']	['OTU_210', 'OTU_200', 'OTU_38', 'OTU_53', 'OTU_47']	Sick	28.7823	23.5885
304	1.4.4.2	6	glycine dehydrogenase (aminomethyl-transferring).	0.0019034631581566	glycine dehydrogenase (aminomethyl-transferring).	['OTU_211', 'OTU_248', 'OTU_118', 'OTU_229', 'OTU_48', 'OTU_389', 'OTU_60', 'OTU_77', 'OTU_40', 'OTU_217', 'OTU_257', 'OTU_41', 'OTU_454', 'OTU_103', 'OTU_441', 'OTU_445', 'OTU_59', 'OTU_269', 'OTU_112', 'OTU_489', 'OTU_45', 'OTU_498', 'OTU_316', 'OTU_31', 'OTU_348', 'OTU_384', 'OTU_210', 'OTU_467', 'OTU_46', 'OTU_207', 'OTU_486', 'OTU_468', 'OTU_330', 'OTU_400', 'OTU_72', 'OTU_212', 'OTU_254', 'OTU_209', 'OTU_364', 'OTU_417', 'OTU_58', 'OTU_128', 'OTU_67', 'OTU_51', 'OTU_214', 'OTU_249', 'OTU_231', 'OTU_9', 'OTU_465', 'OTU_258', 'OTU_220', 'OTU_256', 'OTU_219', 'OTU_416', 'OTU_38', 'OTU_228', 'OTU_353', 'OTU_104', 'OTU_74', 'OTU_382', 'OTU_412', 'OTU_230', 'OTU_53', 'OTU_62', 'OTU_225', 'OTU_351', 'OTU_69', 'OTU_233', 'OTU_33', 'OTU_35', 'OTU_216', 'OTU_476', 'OTU_444', 'OTU_387', 'OTU_114', 'OTU_255', 'OTU_490', 'OTU_488', 'OTU_218', 'OTU_442', 'OTU_32', 'OTU_30', 'OTU_260', 'OTU_180', 'OTU_424', 'OTU_392', 'OTU_383', 'OTU_102', 'OTU_434', 'OTU_429', 'OTU_8', 'OTU_54', 'OTU_315', 'OTU_106', 'OTU_380', 'OTU_359', 'OTU_430', 'OTU_371', 'OTU_496', 'OTU_55', 'OTU_349', 'OTU_401', 'OTU_427', 'OTU_352', 'OTU_443', 'OTU_61', 'OTU_44', 'OTU_75', 'OTU_350', 'OTU_502', 'OTU_369', 'OTU_73', 'OTU_247', 'OTU_422', 'OTU_56', 'OTU_431', 'OTU_71', 'OTU_381', 'OTU_47', 'OTU_366', 'OTU_70', 'OTU_37', 'OTU_29', 'OTU_390']	['OTU_217', 'OTU_316', 'OTU_210', 'OTU_38', 'OTU_53', 'OTU_114', 'OTU_106', 'OTU_47']	Sick	32.7335	25.1356
305	1.3.98.3	6	coproporphyrinogen dehydrogenase.	0.0004042498398994	coproporphyrinogen dehydrogenase.	['OTU_423', 'OTU_207', 'OTU_378', 'OTU_446', 'OTU_377', 'OTU_479', 'OTU_373', 'OTU_364', 'OTU_463', 'OTU_67', 'OTU_214', 'OTU_258', 'OTU_220', 'OTU_204', 'OTU_360', 'OTU_219', 'OTU_38', 'OTU_370', 'OTU_374', 'OTU_205', 'OTU_255', 'OTU_462', 'OTU_424', 'OTU_208', 'OTU_380', 'OTU_359', 'OTU_371', 'OTU_427', 'OTU_361', 'OTU_206', 'OTU_367', 'OTU_362', 'OTU_221', 'OTU_369', 'OTU_474', 'OTU_372', 'OTU_223', 'OTU_422', 'OTU_56', 'OTU_461', 'OTU_464', 'OTU_71', 'OTU_366', 'OTU_222']	['OTU_38']	Sick	1.77791	0.918462
306	GO:0030272	6	5-formyltetrahydrofolate cyclo-ligase activity	0.000404749523177	5-formyltetrahydrofolate cyclo-ligase activity	['OTU_168', 'OTU_93', 'OTU_294', 'OTU_423', 'OTU_292', 'OTU_244', 'OTU_432', 'OTU_203', 'OTU_248', 'OTU_426', 'OTU_118', 'OTU_305', 'OTU_110', 'OTU_48', 'OTU_389', 'OTU_161', 'OTU_159', 'OTU_40', 'OTU_494', 'OTU_96', 'OTU_257', 'OTU_454', 'OTU_242', 'OTU_246', 'OTU_433', 'OTU_103', 'OTU_282', 'OTU_441', 'OTU_445', 'OTU_59', 'OTU_269', 'OTU_112', 'OTU_489', 'OTU_498', 'OTU_405', 'OTU_316', 'OTU_286', 'OTU_101', 'OTU_121', 'OTU_171', 'OTU_25', 'OTU_348', 'OTU_503', 'OTU_124', 'OTU_189', 'OTU_384', 'OTU_167', 'OTU_18', 'OTU_458', 'OTU_321', 'OTU_46', 'OTU_207', 'OTU_300', 'OTU_322', 'OTU_378', 'OTU_446', 'OTU_97', 'OTU_339', 'OTU_288', 'OTU_330', 'OTU_289', 'OTU_196', 'OTU_72', 'OTU_317', 'OTU_212', 'OTU_200', 'OTU_377', 'OTU_237', 'OTU_254', 'OTU_492', 'OTU_151', 'OTU_328', 'OTU_398', 'OTU_243', 'OTU_491', 'OTU_270', 'OTU_479', 'OTU_373', 'OTU_391', 'OTU_13', 'OTU_457', 'OTU_364', 'OTU_417', 'OTU_126', 'OTU_463', 'OTU_187', 'OTU_471', 'OTU_128', 'OTU_67', 'OTU_51', 'OTU_403', 'OTU_495', 'OTU_214', 'OTU_249', 'OTU_17', 'OTU_231', 'OTU_9', 'OTU_465', 'OTU_224', 'OTU_258', 'OTU_220', 'OTU_172', 'OTU_466', 'OTU_119', 'OTU_314', 'OTU_64', 'OTU_130', 'OTU_178', 'OTU_20', 'OTU_296', 'OTU_94', 'OTU_204', 'OTU_234', 'OTU_303', 'OTU_343', 'OTU_411', 'OTU_283', 'OTU_363', 'OTU_115', 'OTU_219', 'OTU_416', 'OTU_38', 'OTU_386', 'OTU_228', 'OTU_353', 'OTU_74', 'OTU_376', 'OTU_419', 'OTU_190', 'OTU_409', 'OTU_412', 'OTU_169', 'OTU_4', 'OTU_374', 'OTU_302', 'OTU_53', 'OTU_62', 'OTU_273', 'OTU_163', 'OTU_225', 'OTU_308', 'OTU_100', 'OTU_351', 'OTU_69', 'OTU_83', 'OTU_233', 'OTU_33', 'OTU_132', 'OTU_481', 'OTU_284', 'OTU_188', 'OTU_186', 'OTU_318', 'OTU_205', 'OTU_475', 'OTU_125', 'OTU_501', 'OTU_160', 'OTU_95', 'OTU_90', 'OTU_444', 'OTU_114', 'OTU_337', 'OTU_255', 'OTU_490', 'OTU_488', 'OTU_271', 'OTU_448', 'OTU_10', 'OTU_342', 'OTU_442', 'OTU_162', 'OTU_7', 'OTU_156', 'OTU_32', 'OTU_323', 'OTU_493', 'OTU_500', 'OTU_98', 'OTU_175', 'OTU_459', 'OTU_472', 'OTU_285', 'OTU_260', 'OTU_180', 'OTU_462', 'OTU_424', 'OTU_192', 'OTU_392', 'OTU_447', 'OTU_102', 'OTU_434', 'OTU_429', 'OTU_8', 'OTU_54', 'OTU_315', 'OTU_106', 'OTU_108', 'OTU_452', 'OTU_81', 'OTU_164', 'OTU_439', 'OTU_355', 'OTU_410', 'OTU_52', 'OTU_380', 'OTU_359', 'OTU_336', 'OTU_371', 'OTU_307', 'OTU_341', 'OTU_185', 'OTU_19', 'OTU_87', 'OTU_55', 'OTU_487', 'OTU_402', 'OTU_11', 'OTU_194', 'OTU_358', 'OTU_469', 'OTU_349', 'OTU_401', 'OTU_406', 'OTU_65', 'OTU_319', 'OTU_427', 'OTU_436', 'OTU_456', 'OTU_352', 'OTU_116', 'OTU_396', 'OTU_166', 'OTU_206', 'OTU_61', 'OTU_329', 'OTU_75', 'OTU_362', 'OTU_264', 'OTU_350', 'OTU_502', 'OTU_221', 'OTU_369', 'OTU_372', 'OTU_274', 'OTU_223', 'OTU_73', 'OTU_276', 'OTU_287', 'OTU_450', 'OTU_66', 'OTU_113', 'OTU_89', 'OTU_247', 'OTU_56', 'OTU_272', 'OTU_191', 'OTU_431', 'OTU_407', 'OTU_137', 'OTU_455', 'OTU_461', 'OTU_235', 'OTU_127', 'OTU_484', 'OTU_92', 'OTU_71', 'OTU_354', 'OTU_165', 'OTU_47', 'OTU_366', 'OTU_357', 'OTU_84', 'OTU_70', 'OTU_37', 'OTU_320', 'OTU_193', 'OTU_85', 'OTU_415', 'OTU_134', 'OTU_12', 'OTU_29', 'OTU_390', 'OTU_181', 'OTU_477']	['OTU_316', 'OTU_124', 'OTU_200', 'OTU_126', 'OTU_38', 'OTU_53', 'OTU_114', 'OTU_106', 'OTU_127', 'OTU_47', 'OTU_181']	Ctrl	54.4451	60.6723
307	GO:0015254	6	glycerol channel activity	0.0011244367529244	glycerol channel activity	['OTU_269', 'OTU_489', 'OTU_384', 'OTU_200', 'OTU_376']	['OTU_200']	Sick	0.0469262	0.0102015
308	1.3.1.12	6	prephenate dehydrogenase.	0.0003616748189096	prephenate dehydrogenase.	['OTU_432', 'OTU_494', 'OTU_246', 'OTU_269', 'OTU_112', 'OTU_489', 'OTU_498', 'OTU_25', 'OTU_124', 'OTU_384', 'OTU_322', 'OTU_6', 'OTU_492', 'OTU_328', 'OTU_126', 'OTU_403', 'OTU_17', 'OTU_136', 'OTU_386', 'OTU_376', 'OTU_4', 'OTU_273', 'OTU_83', 'OTU_233', 'OTU_476', 'OTU_90', 'OTU_387', 'OTU_490', 'OTU_448', 'OTU_7', 'OTU_323', 'OTU_500', 'OTU_447', 'OTU_383', 'OTU_429', 'OTU_8', 'OTU_81', 'OTU_496', 'OTU_23', 'OTU_440', 'OTU_456', 'OTU_116', 'OTU_385', 'OTU_274', 'OTU_272', 'OTU_431', 'OTU_127', 'OTU_24', 'OTU_393', 'OTU_245', 'OTU_85', 'OTU_415', 'OTU_134']	['OTU_124', 'OTU_126', 'OTU_127']	Ctrl	6.68133	8.26241
309	GO:0016793	6	triphosphoric monoester hydrolase activity	0.0007214293445907	triphosphoric monoester hydrolase activity	['OTU_203', 'OTU_118', 'OTU_305', 'OTU_110', 'OTU_161', 'OTU_324', 'OTU_454', 'OTU_246', 'OTU_103', 'OTU_112', 'OTU_241', 'OTU_121', 'OTU_124', 'OTU_167', 'OTU_18', 'OTU_330', 'OTU_317', 'OTU_151', 'OTU_328', 'OTU_457', 'OTU_126', 'OTU_466', 'OTU_119', 'OTU_130', 'OTU_360', 'OTU_129', 'OTU_395', 'OTU_115', 'OTU_412', 'OTU_163', 'OTU_132', 'OTU_162', 'OTU_131', 'OTU_453', 'OTU_315', 'OTU_106', 'OTU_120', 'OTU_133', 'OTU_23', 'OTU_456', 'OTU_116', 'OTU_396', 'OTU_166', 'OTU_329', 'OTU_502', 'OTU_191', 'OTU_137', 'OTU_127', 'OTU_24', 'OTU_245', 'OTU_134', 'OTU_356']	['OTU_124', 'OTU_126', 'OTU_131', 'OTU_106', 'OTU_127']	Ctrl	21.4842	24.3665
310	GO:0015190	6	L-leucine transmembrane transporter activity	0.0002929123557538	L-leucine transmembrane transporter activity	['OTU_269', 'OTU_489', 'OTU_200', 'OTU_376', 'OTU_380']	['OTU_200']	Sick	0.0896239	0.0116453
311	2.1.2.3	6	phosphoribosylaminoimidazolecarboxamide formyltransferase.	0.0001800664949769	phosphoribosylaminoimidazolecarboxamide formyltransferase.	['OTU_93', 'OTU_294', 'OTU_423', 'OTU_292', 'OTU_244', 'OTU_432', 'OTU_203', 'OTU_27', 'OTU_248', 'OTU_426', 'OTU_110', 'OTU_16', 'OTU_238', 'OTU_48', 'OTU_389', 'OTU_60', 'OTU_40', 'OTU_96', 'OTU_217', 'OTU_41', 'OTU_242', 'OTU_82', 'OTU_282', 'OTU_365', 'OTU_441', 'OTU_59', 'OTU_269', 'OTU_489', 'OTU_45', 'OTU_498', 'OTU_405', 'OTU_241', 'OTU_316', 'OTU_286', 'OTU_101', 'OTU_25', 'OTU_384', 'OTU_18', 'OTU_458', 'OTU_46', 'OTU_207', 'OTU_486', 'OTU_300', 'OTU_6', 'OTU_375', 'OTU_378', 'OTU_468', 'OTU_289', 'OTU_196', 'OTU_72', 'OTU_317', 'OTU_200', 'OTU_377', 'OTU_237', 'OTU_254', 'OTU_492', 'OTU_240', 'OTU_398', 'OTU_243', 'OTU_414', 'OTU_270', 'OTU_479', 'OTU_373', 'OTU_391', 'OTU_13', 'OTU_364', 'OTU_417', 'OTU_463', 'OTU_297', 'OTU_51', 'OTU_403', 'OTU_495', 'OTU_214', 'OTU_335', 'OTU_231', 'OTU_9', 'OTU_465', 'OTU_418', 'OTU_21', 'OTU_224', 'OTU_220', 'OTU_172', 'OTU_460', 'OTU_197', 'OTU_314', 'OTU_14', 'OTU_178', 'OTU_20', 'OTU_296', 'OTU_94', 'OTU_204', 'OTU_234', 'OTU_303', 'OTU_343', 'OTU_267', 'OTU_411', 'OTU_283', 'OTU_363', 'OTU_395', 'OTU_115', 'OTU_219', 'OTU_416', 'OTU_38', 'OTU_386', 'OTU_228', 'OTU_74', 'OTU_239', 'OTU_376', 'OTU_382', 'OTU_419', 'OTU_409', 'OTU_370', 'OTU_4', 'OTU_374', 'OTU_302', 'OTU_53', 'OTU_62', 'OTU_273', 'OTU_225', 'OTU_308', 'OTU_100', 'OTU_83', 'OTU_233', 'OTU_449', 'OTU_33', 'OTU_481', 'OTU_284', 'OTU_275', 'OTU_318', 'OTU_205', 'OTU_501', 'OTU_476', 'OTU_90', 'OTU_387', 'OTU_114', 'OTU_255', 'OTU_490', 'OTU_488', 'OTU_448', 'OTU_218', 'OTU_10', 'OTU_342', 'OTU_442', 'OTU_7', 'OTU_32', 'OTU_500', 'OTU_98', 'OTU_175', 'OTU_462', 'OTU_424', 'OTU_392', 'OTU_447', 'OTU_88', 'OTU_434', 'OTU_8', 'OTU_54', 'OTU_315', 'OTU_199', 'OTU_452', 'OTU_81', 'OTU_439', 'OTU_290', 'OTU_208', 'OTU_410', 'OTU_52', 'OTU_120', 'OTU_380', 'OTU_359', 'OTU_371', 'OTU_307', 'OTU_496', 'OTU_158', 'OTU_19', 'OTU_87', 'OTU_55', 'OTU_23', 'OTU_11', 'OTU_482', 'OTU_358', 'OTU_440', 'OTU_469', 'OTU_473', 'OTU_406', 'OTU_319', 'OTU_396', 'OTU_361', 'OTU_206', 'OTU_61', 'OTU_44', 'OTU_367', 'OTU_75', 'OTU_362', 'OTU_264', 'OTU_502', 'OTU_221', 'OTU_369', 'OTU_474', 'OTU_274', 'OTU_223', 'OTU_73', 'OTU_276', 'OTU_287', 'OTU_450', 'OTU_113', 'OTU_268', 'OTU_301', 'OTU_265', 'OTU_298', 'OTU_247', 'OTU_422', 'OTU_291', 'OTU_183', 'OTU_56', 'OTU_272', 'OTU_191', 'OTU_407', 'OTU_195', 'OTU_455', 'OTU_461', 'OTU_464', 'OTU_235', 'OTU_484', 'OTU_368', 'OTU_92', 'OTU_266', 'OTU_24', 'OTU_393', 'OTU_381', 'OTU_47', 'OTU_366', 'OTU_357', 'OTU_421', 'OTU_84', 'OTU_22', 'OTU_245', 'OTU_483', 'OTU_37', 'OTU_438', 'OTU_222', 'OTU_85', 'OTU_12', 'OTU_478', 'OTU_29', 'OTU_390', 'OTU_477']	['OTU_217', 'OTU_316', 'OTU_200', 'OTU_335', 'OTU_38', 'OTU_53', 'OTU_114', 'OTU_266', 'OTU_47']	Sick	31.899	26.8788
312	GO:0019557	6	histidine catabolic process to glutamate and formate	0.0018744991581018	histidine catabolic process to glutamate and formate	['OTU_93', 'OTU_248', 'OTU_229', 'OTU_48', 'OTU_389', 'OTU_77', 'OTU_40', 'OTU_324', 'OTU_41', 'OTU_441', 'OTU_445', 'OTU_59', 'OTU_269', 'OTU_112', 'OTU_489', 'OTU_45', 'OTU_498', 'OTU_467', 'OTU_46', 'OTU_400', 'OTU_72', 'OTU_317', 'OTU_200', 'OTU_254', 'OTU_391', 'OTU_364', 'OTU_417', 'OTU_67', 'OTU_214', 'OTU_465', 'OTU_258', 'OTU_460', 'OTU_14', 'OTU_204', 'OTU_115', 'OTU_219', 'OTU_38', 'OTU_228', 'OTU_74', 'OTU_382', 'OTU_419', 'OTU_370', 'OTU_230', 'OTU_302', 'OTU_53', 'OTU_62', 'OTU_100', 'OTU_69', 'OTU_35', 'OTU_186', 'OTU_444', 'OTU_387', 'OTU_36', 'OTU_255', 'OTU_488', 'OTU_442', 'OTU_162', 'OTU_156', 'OTU_98', 'OTU_392', 'OTU_54', 'OTU_199', 'OTU_439', 'OTU_120', 'OTU_380', 'OTU_185', 'OTU_496', 'OTU_55', 'OTU_358', 'OTU_427', 'OTU_443', 'OTU_44', 'OTU_367', 'OTU_75', 'OTU_301', 'OTU_298', 'OTU_247', 'OTU_56', 'OTU_484', 'OTU_71', 'OTU_47', 'OTU_366', 'OTU_70', 'OTU_483', 'OTU_478']	['OTU_200', 'OTU_38', 'OTU_53', 'OTU_47']	Sick	66.1286	53.7419
313	GO:0016835	6	carbon-oxygen lyase activity	0.000836766774194	carbon-oxygen lyase activity	['OTU_294', 'OTU_244', 'OTU_248', 'OTU_48', 'OTU_77', 'OTU_40', 'OTU_217', 'OTU_41', 'OTU_103', 'OTU_269', 'OTU_489', 'OTU_45', 'OTU_498', 'OTU_348', 'OTU_18', 'OTU_467', 'OTU_46', 'OTU_486', 'OTU_375', 'OTU_378', 'OTU_446', 'OTU_72', 'OTU_377', 'OTU_492', 'OTU_328', 'OTU_243', 'OTU_491', 'OTU_414', 'OTU_270', 'OTU_173', 'OTU_373', 'OTU_364', 'OTU_471', 'OTU_67', 'OTU_51', 'OTU_403', 'OTU_214', 'OTU_258', 'OTU_220', 'OTU_172', 'OTU_119', 'OTU_460', 'OTU_20', 'OTU_283', 'OTU_395', 'OTU_219', 'OTU_416', 'OTU_38', 'OTU_228', 'OTU_353', 'OTU_104', 'OTU_74', 'OTU_376', 'OTU_370', 'OTU_374', 'OTU_273', 'OTU_308', 'OTU_351', 'OTU_216', 'OTU_186', 'OTU_475', 'OTU_476', 'OTU_90', 'OTU_255', 'OTU_271', 'OTU_448', 'OTU_218', 'OTU_174', 'OTU_342', 'OTU_442', 'OTU_493', 'OTU_500', 'OTU_459', 'OTU_260', 'OTU_180', 'OTU_424', 'OTU_447', 'OTU_102', 'OTU_106', 'OTU_452', 'OTU_81', 'OTU_355', 'OTU_52', 'OTU_380', 'OTU_371', 'OTU_307', 'OTU_185', 'OTU_496', 'OTU_55', 'OTU_402', 'OTU_349', 'OTU_401', 'OTU_352', 'OTU_44', 'OTU_367', 'OTU_340', 'OTU_350', 'OTU_221', 'OTU_369', 'OTU_372', 'OTU_274', 'OTU_223', 'OTU_276', 'OTU_287', 'OTU_113', 'OTU_247', 'OTU_56', 'OTU_272', 'OTU_71', 'OTU_354', 'OTU_47', 'OTU_366', 'OTU_421', 'OTU_70', 'OTU_193', 'OTU_222', 'OTU_478', 'OTU_356', 'OTU_29', 'OTU_181']	['OTU_217', 'OTU_38', 'OTU_106', 'OTU_47', 'OTU_181']	Sick	21.5131	18.1538
314	GO:0103015	6	4-amino-4-deoxy-L-arabinose transferase activity	0.000413339741637	4-amino-4-deoxy-L-arabinose transferase activity	['OTU_217', 'OTU_45', 'OTU_219', 'OTU_38', 'OTU_353', 'OTU_351', 'OTU_218', 'OTU_424', 'OTU_380', 'OTU_371', 'OTU_427', 'OTU_369', 'OTU_47', 'OTU_366', 'OTU_29']	['OTU_217', 'OTU_38', 'OTU_47']	Sick	10.1946	7.14192
315	GO:0009425	6	bacterial-type flagellum basal body	0.0003346417072969	bacterial-type flagellum basal body	['OTU_211', 'OTU_118', 'OTU_159', 'OTU_103', 'OTU_489', 'OTU_498', 'OTU_121', 'OTU_124', 'OTU_467', 'OTU_486', 'OTU_330', 'OTU_212', 'OTU_151', 'OTU_364', 'OTU_417', 'OTU_463', 'OTU_214', 'OTU_465', 'OTU_224', 'OTU_466', 'OTU_363', 'OTU_416', 'OTU_386', 'OTU_104', 'OTU_152', 'OTU_412', 'OTU_132', 'OTU_125', 'OTU_490', 'OTU_459', 'OTU_424', 'OTU_106', 'OTU_380', 'OTU_359', 'OTU_371', 'OTU_307', 'OTU_133', 'OTU_496', 'OTU_427', 'OTU_456', 'OTU_116', 'OTU_361', 'OTU_264', 'OTU_502', 'OTU_369', 'OTU_474', 'OTU_272', 'OTU_461', 'OTU_464', 'OTU_381', 'OTU_366', 'OTU_85', 'OTU_478', 'OTU_356']	['OTU_124', 'OTU_152', 'OTU_106']	Ctrl	98.9301	123.561
316	GO:0031471	6	ethanolamine degradation polyhedral organelle	0.0011400039052921	ethanolamine degradation polyhedral organelle	['OTU_118', 'OTU_305', 'OTU_110', 'OTU_217', 'OTU_324', 'OTU_112', 'OTU_467', 'OTU_200', 'OTU_364', 'OTU_403', 'OTU_214', 'OTU_119', 'OTU_219', 'OTU_416', 'OTU_302', 'OTU_218', 'OTU_424', 'OTU_447', 'OTU_380', 'OTU_427', 'OTU_329', 'OTU_274', 'OTU_455', 'OTU_484', 'OTU_366', 'OTU_134']	['OTU_217', 'OTU_200']	Sick	3.28173	2.29722
317	GO:0009358	6	polyphosphate kinase complex	0.0007400624418806	polyphosphate kinase complex	['OTU_423', 'OTU_292', 'OTU_244', 'OTU_432', 'OTU_203', 'OTU_27', 'OTU_248', 'OTU_426', 'OTU_305', 'OTU_16', 'OTU_238', 'OTU_48', 'OTU_161', 'OTU_159', 'OTU_40', 'OTU_324', 'OTU_41', 'OTU_454', 'OTU_242', 'OTU_82', 'OTU_246', 'OTU_433', 'OTU_103', 'OTU_282', 'OTU_59', 'OTU_112', 'OTU_45', 'OTU_498', 'OTU_286', 'OTU_121', 'OTU_31', 'OTU_171', 'OTU_25', 'OTU_503', 'OTU_124', 'OTU_189', 'OTU_167', 'OTU_210', 'OTU_46', 'OTU_397', 'OTU_207', 'OTU_6', 'OTU_330', 'OTU_289', 'OTU_196', 'OTU_317', 'OTU_212', 'OTU_237', 'OTU_151', 'OTU_328', 'OTU_240', 'OTU_398', 'OTU_243', 'OTU_491', 'OTU_209', 'OTU_479', 'OTU_13', 'OTU_457', 'OTU_364', 'OTU_126', 'OTU_463', 'OTU_58', 'OTU_128', 'OTU_51', 'OTU_495', 'OTU_214', 'OTU_249', 'OTU_43', 'OTU_17', 'OTU_9', 'OTU_21', 'OTU_220', 'OTU_172', 'OTU_119', 'OTU_197', 'OTU_64', 'OTU_14', 'OTU_130', 'OTU_20', 'OTU_256', 'OTU_204', 'OTU_234', 'OTU_343', 'OTU_136', 'OTU_283', 'OTU_363', 'OTU_219', 'OTU_38', 'OTU_386', 'OTU_228', 'OTU_353', 'OTU_104', 'OTU_239', 'OTU_190', 'OTU_412', 'OTU_3', 'OTU_4', 'OTU_53', 'OTU_62', 'OTU_163', 'OTU_225', 'OTU_351', 'OTU_83', 'OTU_233', 'OTU_33', 'OTU_132', 'OTU_35', 'OTU_481', 'OTU_186', 'OTU_205', 'OTU_125', 'OTU_501', 'OTU_476', 'OTU_387', 'OTU_182', 'OTU_255', 'OTU_490', 'OTU_10', 'OTU_342', 'OTU_442', 'OTU_162', 'OTU_7', 'OTU_156', 'OTU_32', 'OTU_493', 'OTU_1', 'OTU_459', 'OTU_472', 'OTU_462', 'OTU_424', 'OTU_192', 'OTU_102', 'OTU_88', 'OTU_434', 'OTU_8', 'OTU_315', 'OTU_106', 'OTU_108', 'OTU_290', 'OTU_355', 'OTU_52', 'OTU_380', 'OTU_359', 'OTU_371', 'OTU_307', 'OTU_133', 'OTU_185', 'OTU_87', 'OTU_55', 'OTU_23', 'OTU_487', 'OTU_11', 'OTU_194', 'OTU_482', 'OTU_440', 'OTU_469', 'OTU_406', 'OTU_65', 'OTU_436', 'OTU_352', 'OTU_116', 'OTU_396', 'OTU_166', 'OTU_361', 'OTU_206', 'OTU_61', 'OTU_44', 'OTU_329', 'OTU_362', 'OTU_264', 'OTU_350', 'OTU_369', 'OTU_474', 'OTU_73', 'OTU_450', 'OTU_66', 'OTU_247', 'OTU_422', 'OTU_291', 'OTU_56', 'OTU_191', 'OTU_399', 'OTU_139', 'OTU_407', 'OTU_137', 'OTU_195', 'OTU_461', 'OTU_464', 'OTU_235', 'OTU_127', 'OTU_354', 'OTU_393', 'OTU_165', 'OTU_381', 'OTU_47', 'OTU_366', 'OTU_357', 'OTU_84', 'OTU_138', 'OTU_37', 'OTU_123', 'OTU_193', 'OTU_435', 'OTU_85', 'OTU_134', 'OTU_12', 'OTU_356', 'OTU_29', 'OTU_477']	['OTU_124', 'OTU_210', 'OTU_126', 'OTU_38', 'OTU_53', 'OTU_106', 'OTU_139', 'OTU_127', 'OTU_47', 'OTU_138']	Ctrl	54.3557	55.9939
318	2.4.1.1	6	glycogen phosphorylase.	0.0007373449131858	glycogen phosphorylase.	['OTU_168', 'OTU_93', 'OTU_294', 'OTU_423', 'OTU_292', 'OTU_244', 'OTU_432', 'OTU_203', 'OTU_27', 'OTU_211', 'OTU_248', 'OTU_426', 'OTU_118', 'OTU_305', 'OTU_251', 'OTU_229', 'OTU_110', 'OTU_16', 'OTU_252', 'OTU_238', 'OTU_48', 'OTU_389', 'OTU_232', 'OTU_161', 'OTU_60', 'OTU_77', 'OTU_159', 'OTU_40', 'OTU_494', 'OTU_96', 'OTU_217', 'OTU_257', 'OTU_324', 'OTU_304', 'OTU_41', 'OTU_454', 'OTU_242', 'OTU_82', 'OTU_246', 'OTU_433', 'OTU_103', 'OTU_282', 'OTU_331', 'OTU_365', 'OTU_441', 'OTU_140', 'OTU_445', 'OTU_59', 'OTU_269', 'OTU_112', 'OTU_489', 'OTU_45', 'OTU_498', 'OTU_50', 'OTU_405', 'OTU_295', 'OTU_241', 'OTU_316', 'OTU_286', 'OTU_101', 'OTU_121', 'OTU_31', 'OTU_171', 'OTU_25', 'OTU_348', 'OTU_503', 'OTU_80', 'OTU_124', 'OTU_189', 'OTU_384', 'OTU_167', 'OTU_210', 'OTU_18', 'OTU_458', 'OTU_467', 'OTU_321', 'OTU_46', 'OTU_397', 'OTU_207', 'OTU_327', 'OTU_486', 'OTU_253', 'OTU_79', 'OTU_300', 'OTU_322', 'OTU_6', 'OTU_375', 'OTU_378', 'OTU_446', 'OTU_97', 'OTU_339', 'OTU_288', 'OTU_146', 'OTU_143', 'OTU_468', 'OTU_149', 'OTU_330', 'OTU_142', 'OTU_400', 'OTU_289', 'OTU_196', 'OTU_72', 'OTU_317', 'OTU_212', 'OTU_200', 'OTU_377', 'OTU_237', 'OTU_254', 'OTU_492', 'OTU_151', 'OTU_332', 'OTU_328', 'OTU_299', 'OTU_240', 'OTU_398', 'OTU_470', 'OTU_243', 'OTU_491', 'OTU_414', 'OTU_326', 'OTU_270', 'OTU_209', 'OTU_479', 'OTU_173', 'OTU_373', 'OTU_391', 'OTU_13', 'OTU_457', 'OTU_364', 'OTU_417', 'OTU_126', 'OTU_227', 'OTU_463', 'OTU_325', 'OTU_471', 'OTU_297', 'OTU_58', 'OTU_128', 'OTU_67', 'OTU_198', 'OTU_51', 'OTU_403', 'OTU_495', 'OTU_214', 'OTU_335', 'OTU_249', 'OTU_17', 'OTU_231', 'OTU_9', 'OTU_465', 'OTU_418', 'OTU_21', 'OTU_224', 'OTU_144', 'OTU_258', 'OTU_220', 'OTU_172', 'OTU_466', 'OTU_119', 'OTU_460', 'OTU_197', 'OTU_404', 'OTU_91', 'OTU_314', 'OTU_64', 'OTU_14', 'OTU_130', 'OTU_178', 'OTU_20', 'OTU_277', 'OTU_296', 'OTU_94', 'OTU_256', 'OTU_204', 'OTU_360', 'OTU_234', 'OTU_303', 'OTU_343', 'OTU_39', 'OTU_129', 'OTU_411', 'OTU_136', 'OTU_283', 'OTU_363', 'OTU_395', 'OTU_115', 'OTU_219', 'OTU_416', 'OTU_38', 'OTU_386', 'OTU_228', 'OTU_148', 'OTU_353', 'OTU_104', 'OTU_74', 'OTU_239', 'OTU_376', 'OTU_382', 'OTU_419', 'OTU_190', 'OTU_409', 'OTU_147', 'OTU_370', 'OTU_152', 'OTU_412', 'OTU_169', 'OTU_388', 'OTU_4', 'OTU_279', 'OTU_230', 'OTU_374', 'OTU_302', 'OTU_53', 'OTU_62', 'OTU_334', 'OTU_273', 'OTU_141', 'OTU_163', 'OTU_157', 'OTU_225', 'OTU_308', 'OTU_100', 'OTU_351', 'OTU_69', 'OTU_83', 'OTU_408', 'OTU_233', 'OTU_33', 'OTU_132', 'OTU_481', 'OTU_216', 'OTU_284', 'OTU_275', 'OTU_186', 'OTU_318', 'OTU_205', 'OTU_475', 'OTU_125', 'OTU_501', 'OTU_476', 'OTU_333', 'OTU_160', 'OTU_95', 'OTU_90', 'OTU_444', 'OTU_387', 'OTU_114', 'OTU_182', 'OTU_337', 'OTU_255', 'OTU_490', 'OTU_488', 'OTU_271', 'OTU_448', 'OTU_218', 'OTU_10', 'OTU_174', 'OTU_342', 'OTU_442', 'OTU_162', 'OTU_131', 'OTU_7', 'OTU_156', 'OTU_32', 'OTU_323', 'OTU_86', 'OTU_493', 'OTU_500', 'OTU_98', 'OTU_175', 'OTU_78', 'OTU_453', 'OTU_459', 'OTU_472', 'OTU_285', 'OTU_260', 'OTU_180', 'OTU_462', 'OTU_424', 'OTU_192', 'OTU_392', 'OTU_447', 'OTU_383', 'OTU_102', 'OTU_88', 'OTU_434', 'OTU_250', 'OTU_429', 'OTU_8', 'OTU_54', 'OTU_315', 'OTU_106', 'OTU_199', 'OTU_108', 'OTU_452', 'OTU_81', 'OTU_164', 'OTU_439', 'OTU_499', 'OTU_290', 'OTU_63', 'OTU_145', 'OTU_208', 'OTU_355', 'OTU_410', 'OTU_52', 'OTU_120', 'OTU_380', 'OTU_359', 'OTU_430', 'OTU_336', 'OTU_371', 'OTU_428', 'OTU_307', 'OTU_133', 'OTU_341', 'OTU_185', 'OTU_496', 'OTU_158', 'OTU_19', 'OTU_76', 'OTU_87', 'OTU_55', 'OTU_23', 'OTU_487', 'OTU_402', 'OTU_11', 'OTU_155', 'OTU_194', 'OTU_482', 'OTU_358', 'OTU_394', 'OTU_440', 'OTU_469', 'OTU_349', 'OTU_401', 'OTU_135', 'OTU_406', 'OTU_65', 'OTU_319', 'OTU_427', 'OTU_436', 'OTU_456', 'OTU_352', 'OTU_443', 'OTU_116', 'OTU_396', 'OTU_26', 'OTU_385', 'OTU_166', 'OTU_361', 'OTU_206', 'OTU_61', 'OTU_44', 'OTU_367', 'OTU_99', 'OTU_329', 'OTU_280', 'OTU_75', 'OTU_362', 'OTU_340', 'OTU_264', 'OTU_350', 'OTU_502', 'OTU_221', 'OTU_369', 'OTU_474', 'OTU_372', 'OTU_274', 'OTU_223', 'OTU_73', 'OTU_276', 'OTU_287', 'OTU_450', 'OTU_66', 'OTU_113', 'OTU_89', 'OTU_301', 'OTU_150', 'OTU_298', 'OTU_247', 'OTU_202', 'OTU_281', 'OTU_422', 'OTU_291', 'OTU_420', 'OTU_183', 'OTU_56', 'OTU_272', 'OTU_191', 'OTU_431', 'OTU_5', 'OTU_201', 'OTU_399', 'OTU_139', 'OTU_407', 'OTU_137', 'OTU_195', 'OTU_455', 'OTU_461', 'OTU_437', 'OTU_28', 'OTU_464', 'OTU_235', 'OTU_127', 'OTU_484', 'OTU_368', 'OTU_92', 'OTU_71', 'OTU_354', 'OTU_393', 'OTU_165', 'OTU_381', 'OTU_47', 'OTU_366', 'OTU_357', 'OTU_421', 'OTU_84', 'OTU_22', 'OTU_154', 'OTU_70', 'OTU_483', 'OTU_37', 'OTU_123', 'OTU_320', 'OTU_193', 'OTU_438', 'OTU_435', 'OTU_309', 'OTU_222', 'OTU_85', 'OTU_415', 'OTU_134', 'OTU_12', 'OTU_478', 'OTU_356', 'OTU_29', 'OTU_390', 'OTU_181', 'OTU_477']	['OTU_217', 'OTU_316', 'OTU_124', 'OTU_210', 'OTU_200', 'OTU_126', 'OTU_335', 'OTU_38', 'OTU_148', 'OTU_147', 'OTU_152', 'OTU_53', 'OTU_114', 'OTU_131', 'OTU_106', 'OTU_99', 'OTU_139', 'OTU_127', 'OTU_47', 'OTU_181']	Ctrl	62.3865	65.117
319	GO:0032025	6	response to cobalt ion	0.0006034107309219	response to cobalt ion	['OTU_200', 'OTU_376']	['OTU_200']	Sick	0.0436677	1.14894e-05
320	GO:0009245	6	lipid A biosynthetic process	0.0023231309479678	lipid A biosynthetic process	['OTU_93', 'OTU_294', 'OTU_423', 'OTU_292', 'OTU_244', 'OTU_203', 'OTU_27', 'OTU_211', 'OTU_248', 'OTU_426', 'OTU_118', 'OTU_251', 'OTU_229', 'OTU_110', 'OTU_252', 'OTU_48', 'OTU_389', 'OTU_60', 'OTU_77', 'OTU_159', 'OTU_40', 'OTU_96', 'OTU_217', 'OTU_257', 'OTU_41', 'OTU_242', 'OTU_82', 'OTU_246', 'OTU_103', 'OTU_282', 'OTU_365', 'OTU_441', 'OTU_445', 'OTU_59', 'OTU_269', 'OTU_112', 'OTU_489', 'OTU_45', 'OTU_498', 'OTU_50', 'OTU_405', 'OTU_241', 'OTU_316', 'OTU_286', 'OTU_101', 'OTU_31', 'OTU_171', 'OTU_25', 'OTU_348', 'OTU_503', 'OTU_80', 'OTU_124', 'OTU_189', 'OTU_167', 'OTU_210', 'OTU_18', 'OTU_458', 'OTU_467', 'OTU_46', 'OTU_397', 'OTU_207', 'OTU_486', 'OTU_253', 'OTU_79', 'OTU_300', 'OTU_322', 'OTU_375', 'OTU_378', 'OTU_446', 'OTU_97', 'OTU_288', 'OTU_468', 'OTU_330', 'OTU_400', 'OTU_289', 'OTU_196', 'OTU_72', 'OTU_317', 'OTU_212', 'OTU_200', 'OTU_377', 'OTU_237', 'OTU_254', 'OTU_492', 'OTU_151', 'OTU_328', 'OTU_398', 'OTU_243', 'OTU_491', 'OTU_414', 'OTU_270', 'OTU_209', 'OTU_479', 'OTU_373', 'OTU_391', 'OTU_13', 'OTU_457', 'OTU_364', 'OTU_417', 'OTU_126', 'OTU_463', 'OTU_471', 'OTU_58', 'OTU_128', 'OTU_67', 'OTU_198', 'OTU_51', 'OTU_403', 'OTU_495', 'OTU_214', 'OTU_335', 'OTU_249', 'OTU_17', 'OTU_231', 'OTU_9', 'OTU_418', 'OTU_21', 'OTU_224', 'OTU_258', 'OTU_220', 'OTU_172', 'OTU_119', 'OTU_460', 'OTU_197', 'OTU_314', 'OTU_64', 'OTU_14', 'OTU_130', 'OTU_20', 'OTU_277', 'OTU_296', 'OTU_94', 'OTU_256', 'OTU_204', 'OTU_360', 'OTU_234', 'OTU_303', 'OTU_343', 'OTU_411', 'OTU_283', 'OTU_363', 'OTU_395', 'OTU_115', 'OTU_219', 'OTU_416', 'OTU_38', 'OTU_386', 'OTU_228', 'OTU_353', 'OTU_104', 'OTU_74', 'OTU_376', 'OTU_382', 'OTU_419', 'OTU_190', 'OTU_409', 'OTU_370', 'OTU_412', 'OTU_388', 'OTU_374', 'OTU_302', 'OTU_53', 'OTU_62', 'OTU_334', 'OTU_273', 'OTU_163', 'OTU_157', 'OTU_225', 'OTU_308', 'OTU_100', 'OTU_351', 'OTU_69', 'OTU_83', 'OTU_233', 'OTU_33', 'OTU_481', 'OTU_216', 'OTU_284', 'OTU_186', 'OTU_318', 'OTU_205', 'OTU_475', 'OTU_501', 'OTU_476', 'OTU_160', 'OTU_95', 'OTU_90', 'OTU_444', 'OTU_387', 'OTU_114', 'OTU_255', 'OTU_490', 'OTU_488', 'OTU_271', 'OTU_448', 'OTU_218', 'OTU_10', 'OTU_342', 'OTU_442', 'OTU_162', 'OTU_156', 'OTU_32', 'OTU_323', 'OTU_86', 'OTU_493', 'OTU_500', 'OTU_98', 'OTU_175', 'OTU_78', 'OTU_453', 'OTU_459', 'OTU_472', 'OTU_285', 'OTU_260', 'OTU_180', 'OTU_462', 'OTU_424', 'OTU_192', 'OTU_392', 'OTU_447', 'OTU_102', 'OTU_88', 'OTU_250', 'OTU_8', 'OTU_54', 'OTU_315', 'OTU_106', 'OTU_199', 'OTU_108', 'OTU_452', 'OTU_81', 'OTU_439', 'OTU_499', 'OTU_290', 'OTU_63', 'OTU_208', 'OTU_355', 'OTU_410', 'OTU_52', 'OTU_120', 'OTU_380', 'OTU_359', 'OTU_371', 'OTU_307', 'OTU_341', 'OTU_185', 'OTU_496', 'OTU_158', 'OTU_19', 'OTU_76', 'OTU_87', 'OTU_55', 'OTU_23', 'OTU_402', 'OTU_11', 'OTU_194', 'OTU_358', 'OTU_394', 'OTU_440', 'OTU_469', 'OTU_349', 'OTU_401', 'OTU_406', 'OTU_65', 'OTU_427', 'OTU_456', 'OTU_352', 'OTU_443', 'OTU_116', 'OTU_396', 'OTU_26', 'OTU_166', 'OTU_361', 'OTU_206', 'OTU_61', 'OTU_44', 'OTU_367', 'OTU_329', 'OTU_75', 'OTU_362', 'OTU_264', 'OTU_350', 'OTU_502', 'OTU_221', 'OTU_369', 'OTU_474', 'OTU_372', 'OTU_274', 'OTU_223', 'OTU_73', 'OTU_276', 'OTU_287', 'OTU_450', 'OTU_66', 'OTU_113', 'OTU_89', 'OTU_301', 'OTU_298', 'OTU_247', 'OTU_202', 'OTU_281', 'OTU_422', 'OTU_291', 'OTU_420', 'OTU_183', 'OTU_56', 'OTU_272', 'OTU_191', 'OTU_201', 'OTU_399', 'OTU_407', 'OTU_195', 'OTU_455', 'OTU_461', 'OTU_28', 'OTU_464', 'OTU_235', 'OTU_127', 'OTU_484', 'OTU_368', 'OTU_92', 'OTU_71', 'OTU_354', 'OTU_393', 'OTU_165', 'OTU_381', 'OTU_47', 'OTU_366', 'OTU_357', 'OTU_421', 'OTU_84', 'OTU_70', 'OTU_483', 'OTU_37', 'OTU_193', 'OTU_222', 'OTU_85', 'OTU_415', 'OTU_134', 'OTU_12', 'OTU_356', 'OTU_29', 'OTU_390', 'OTU_477']	['OTU_217', 'OTU_316', 'OTU_124', 'OTU_210', 'OTU_200', 'OTU_126', 'OTU_335', 'OTU_38', 'OTU_53', 'OTU_114', 'OTU_106', 'OTU_127', 'OTU_47']	Sick	223.953	180.821
321	GO:0033735	6	aspartate dehydrogenase activity	0.0007885833438638	aspartate dehydrogenase activity	['OTU_248', 'OTU_48', 'OTU_389', 'OTU_159', 'OTU_41', 'OTU_226', 'OTU_103', 'OTU_112', 'OTU_348', 'OTU_210', 'OTU_458', 'OTU_151', 'OTU_2', 'OTU_209', 'OTU_204', 'OTU_39', 'OTU_497', 'OTU_219', 'OTU_228', 'OTU_104', 'OTU_382', 'OTU_3', 'OTU_387', 'OTU_255', 'OTU_488', 'OTU_1', 'OTU_180', 'OTU_102', 'OTU_106', 'OTU_120', 'OTU_380', 'OTU_349', 'OTU_44', 'OTU_56', 'OTU_37']	['OTU_210', 'OTU_106']	Sick	8.55169	6.988
322	GO:0016308	6	1-phosphatidylinositol-4-phosphate 5-kinase activity	0.0001965116435574	1-phosphatidylinositol-4-phosphate 5-kinase activity	['OTU_384', 'OTU_200', 'OTU_409', 'OTU_429', 'OTU_452', 'OTU_431']	['OTU_200']	Sick	0.0587219	0.00553723
323	GO:0033786	6	heptose-1-phosphate adenylyltransferase activity	0.0001739845354937	heptose-1-phosphate adenylyltransferase activity	['OTU_423', 'OTU_203', 'OTU_217', 'OTU_503', 'OTU_189', 'OTU_467', 'OTU_375', 'OTU_378', 'OTU_196', 'OTU_200', 'OTU_377', 'OTU_373', 'OTU_364', 'OTU_463', 'OTU_198', 'OTU_214', 'OTU_220', 'OTU_197', 'OTU_363', 'OTU_219', 'OTU_376', 'OTU_382', 'OTU_190', 'OTU_374', 'OTU_225', 'OTU_186', 'OTU_218', 'OTU_424', 'OTU_192', 'OTU_199', 'OTU_355', 'OTU_380', 'OTU_371', 'OTU_185', 'OTU_427', 'OTU_116', 'OTU_361', 'OTU_367', 'OTU_264', 'OTU_221', 'OTU_369', 'OTU_474', 'OTU_372', 'OTU_223', 'OTU_191', 'OTU_195', 'OTU_461', 'OTU_464', 'OTU_484', 'OTU_354', 'OTU_381', 'OTU_47', 'OTU_366', 'OTU_357', 'OTU_222']	['OTU_217', 'OTU_200', 'OTU_47']	Sick	11.3436	7.92002
324	GO:0019156	6	isoamylase activity	0.000819982202068	isoamylase activity	['OTU_200', 'OTU_249']	['OTU_200']	Sick	0.0477472	0.0168426
325	GO:0008662	6	1-phosphofructokinase activity	0.0011038999422539	1-phosphofructokinase activity	['OTU_294', 'OTU_292', 'OTU_389', 'OTU_161', 'OTU_324', 'OTU_82', 'OTU_103', 'OTU_140', 'OTU_269', 'OTU_112', 'OTU_489', 'OTU_286', 'OTU_101', 'OTU_121', 'OTU_171', 'OTU_124', 'OTU_189', 'OTU_167', 'OTU_397', 'OTU_322', 'OTU_375', 'OTU_378', 'OTU_288', 'OTU_330', 'OTU_289', 'OTU_196', 'OTU_200', 'OTU_377', 'OTU_492', 'OTU_151', 'OTU_328', 'OTU_270', 'OTU_373', 'OTU_417', 'OTU_126', 'OTU_471', 'OTU_128', 'OTU_403', 'OTU_335', 'OTU_418', 'OTU_224', 'OTU_172', 'OTU_466', 'OTU_119', 'OTU_460', 'OTU_130', 'OTU_178', 'OTU_303', 'OTU_343', 'OTU_136', 'OTU_219', 'OTU_353', 'OTU_104', 'OTU_376', 'OTU_419', 'OTU_409', 'OTU_412', 'OTU_374', 'OTU_163', 'OTU_100', 'OTU_351', 'OTU_449', 'OTU_132', 'OTU_284', 'OTU_186', 'OTU_318', 'OTU_125', 'OTU_90', 'OTU_182', 'OTU_342', 'OTU_500', 'OTU_175', 'OTU_459', 'OTU_472', 'OTU_424', 'OTU_392', 'OTU_102', 'OTU_106', 'OTU_452', 'OTU_81', 'OTU_355', 'OTU_380', 'OTU_359', 'OTU_307', 'OTU_133', 'OTU_341', 'OTU_185', 'OTU_158', 'OTU_19', 'OTU_87', 'OTU_402', 'OTU_358', 'OTU_469', 'OTU_401', 'OTU_473', 'OTU_319', 'OTU_427', 'OTU_352', 'OTU_116', 'OTU_329', 'OTU_350', 'OTU_502', 'OTU_221', 'OTU_369', 'OTU_276', 'OTU_287', 'OTU_420', 'OTU_272', 'OTU_137', 'OTU_195', 'OTU_455', 'OTU_127', 'OTU_484', 'OTU_354', 'OTU_165', 'OTU_366', 'OTU_357', 'OTU_123', 'OTU_193', 'OTU_222', 'OTU_85', 'OTU_134', 'OTU_478', 'OTU_356', 'OTU_477']	['OTU_124', 'OTU_200', 'OTU_126', 'OTU_335', 'OTU_106', 'OTU_127']	Ctrl	23.8679	28.2797
326	GO:0071713	6	para-aminobenzoyl-glutamate hydrolase activity	0.0001502538009098	para-aminobenzoyl-glutamate hydrolase activity	['OTU_269', 'OTU_200', 'OTU_376']	['OTU_200']	Sick	0.0436677	0.000538723
327	GO:0019150	6	D-ribulokinase activity	0.000388369058337	D-ribulokinase activity	['OTU_217', 'OTU_269', 'OTU_489', 'OTU_384', 'OTU_364', 'OTU_214', 'OTU_220', 'OTU_219', 'OTU_53', 'OTU_255', 'OTU_218', 'OTU_429', 'OTU_371', 'OTU_455', 'OTU_47', 'OTU_366']	['OTU_217', 'OTU_53', 'OTU_47']	Sick	6.05407	4.6894
328	GO:0008615	6	pyridoxine biosynthetic process	0.0005123855990783	pyridoxine biosynthetic process	['OTU_423', 'OTU_244', 'OTU_203', 'OTU_27', 'OTU_248', 'OTU_426', 'OTU_251', 'OTU_229', 'OTU_252', 'OTU_48', 'OTU_389', 'OTU_60', 'OTU_77', 'OTU_40', 'OTU_494', 'OTU_217', 'OTU_257', 'OTU_41', 'OTU_242', 'OTU_246', 'OTU_433', 'OTU_365', 'OTU_441', 'OTU_445', 'OTU_59', 'OTU_269', 'OTU_489', 'OTU_45', 'OTU_50', 'OTU_31', 'OTU_25', 'OTU_384', 'OTU_467', 'OTU_46', 'OTU_397', 'OTU_207', 'OTU_486', 'OTU_253', 'OTU_300', 'OTU_375', 'OTU_378', 'OTU_446', 'OTU_468', 'OTU_400', 'OTU_72', 'OTU_200', 'OTU_377', 'OTU_254', 'OTU_243', 'OTU_479', 'OTU_373', 'OTU_364', 'OTU_463', 'OTU_58', 'OTU_67', 'OTU_51', 'OTU_214', 'OTU_249', 'OTU_17', 'OTU_21', 'OTU_258', 'OTU_220', 'OTU_466', 'OTU_64', 'OTU_14', 'OTU_20', 'OTU_256', 'OTU_204', 'OTU_360', 'OTU_234', 'OTU_363', 'OTU_219', 'OTU_38', 'OTU_228', 'OTU_74', 'OTU_376', 'OTU_370', 'OTU_388', 'OTU_374', 'OTU_53', 'OTU_62', 'OTU_225', 'OTU_100', 'OTU_33', 'OTU_35', 'OTU_205', 'OTU_475', 'OTU_90', 'OTU_444', 'OTU_387', 'OTU_36', 'OTU_255', 'OTU_488', 'OTU_218', 'OTU_442', 'OTU_32', 'OTU_30', 'OTU_260', 'OTU_462', 'OTU_424', 'OTU_392', 'OTU_383', 'OTU_434', 'OTU_250', 'OTU_429', 'OTU_54', 'OTU_439', 'OTU_63', 'OTU_208', 'OTU_52', 'OTU_380', 'OTU_359', 'OTU_371', 'OTU_55', 'OTU_23', 'OTU_65', 'OTU_427', 'OTU_443', 'OTU_26', 'OTU_385', 'OTU_361', 'OTU_206', 'OTU_61', 'OTU_44', 'OTU_367', 'OTU_75', 'OTU_362', 'OTU_264', 'OTU_221', 'OTU_369', 'OTU_474', 'OTU_372', 'OTU_223', 'OTU_73', 'OTU_66', 'OTU_247', 'OTU_202', 'OTU_56', 'OTU_431', 'OTU_461', 'OTU_28', 'OTU_464', 'OTU_368', 'OTU_71', 'OTU_24', 'OTU_381', 'OTU_47', 'OTU_366', 'OTU_70', 'OTU_245', 'OTU_37', 'OTU_435', 'OTU_29']	['OTU_217', 'OTU_200', 'OTU_38', 'OTU_53', 'OTU_47']	Sick	83.8305	70.6188
329	GO:0008696	6	4-amino-4-deoxychorismate lyase activity	0.0006182220776553	4-amino-4-deoxychorismate lyase activity	['OTU_426', 'OTU_489', 'OTU_384', 'OTU_486', 'OTU_377', 'OTU_237', 'OTU_364', 'OTU_417', 'OTU_214', 'OTU_220', 'OTU_130', 'OTU_219', 'OTU_416', 'OTU_38', 'OTU_233', 'OTU_216', 'OTU_488', 'OTU_424', 'OTU_380', 'OTU_371', 'OTU_427', 'OTU_367', 'OTU_369', 'OTU_127', 'OTU_381', 'OTU_47', 'OTU_366', 'OTU_12', 'OTU_29']	['OTU_38', 'OTU_127', 'OTU_47']	Sick	7.23867	6.08446
330	GO:0008643	6	carbohydrate transport	0.0003450104062163	carbohydrate transport	['OTU_294', 'OTU_292', 'OTU_432', 'OTU_248', 'OTU_118', 'OTU_305', 'OTU_110', 'OTU_48', 'OTU_389', 'OTU_161', 'OTU_159', 'OTU_40', 'OTU_494', 'OTU_96', 'OTU_257', 'OTU_324', 'OTU_41', 'OTU_454', 'OTU_82', 'OTU_433', 'OTU_103', 'OTU_282', 'OTU_140', 'OTU_112', 'OTU_489', 'OTU_45', 'OTU_286', 'OTU_121', 'OTU_31', 'OTU_171', 'OTU_25', 'OTU_348', 'OTU_124', 'OTU_384', 'OTU_167', 'OTU_210', 'OTU_18', 'OTU_467', 'OTU_46', 'OTU_486', 'OTU_300', 'OTU_322', 'OTU_378', 'OTU_446', 'OTU_339', 'OTU_330', 'OTU_289', 'OTU_200', 'OTU_377', 'OTU_237', 'OTU_492', 'OTU_151', 'OTU_328', 'OTU_243', 'OTU_414', 'OTU_270', 'OTU_209', 'OTU_479', 'OTU_373', 'OTU_391', 'OTU_13', 'OTU_364', 'OTU_126', 'OTU_471', 'OTU_51', 'OTU_403', 'OTU_495', 'OTU_214', 'OTU_335', 'OTU_249', 'OTU_465', 'OTU_224', 'OTU_220', 'OTU_119', 'OTU_460', 'OTU_314', 'OTU_64', 'OTU_14', 'OTU_130', 'OTU_178', 'OTU_20', 'OTU_296', 'OTU_234', 'OTU_303', 'OTU_39', 'OTU_411', 'OTU_136', 'OTU_283', 'OTU_363', 'OTU_219', 'OTU_416', 'OTU_38', 'OTU_386', 'OTU_228', 'OTU_353', 'OTU_104', 'OTU_74', 'OTU_376', 'OTU_419', 'OTU_409', 'OTU_370', 'OTU_4', 'OTU_374', 'OTU_302', 'OTU_273', 'OTU_163', 'OTU_225', 'OTU_308', 'OTU_351', 'OTU_83', 'OTU_233', 'OTU_132', 'OTU_216', 'OTU_284', 'OTU_475', 'OTU_125', 'OTU_501', 'OTU_476', 'OTU_160', 'OTU_95', 'OTU_90', 'OTU_444', 'OTU_271', 'OTU_448', 'OTU_10', 'OTU_342', 'OTU_442', 'OTU_162', 'OTU_7', 'OTU_156', 'OTU_493', 'OTU_500', 'OTU_175', 'OTU_453', 'OTU_459', 'OTU_260', 'OTU_180', 'OTU_424', 'OTU_392', 'OTU_447', 'OTU_383', 'OTU_102', 'OTU_88', 'OTU_434', 'OTU_215', 'OTU_429', 'OTU_8', 'OTU_106', 'OTU_199', 'OTU_452', 'OTU_81', 'OTU_439', 'OTU_290', 'OTU_410', 'OTU_380', 'OTU_359', 'OTU_430', 'OTU_371', 'OTU_307', 'OTU_341', 'OTU_19', 'OTU_87', 'OTU_55', 'OTU_487', 'OTU_11', 'OTU_194', 'OTU_358', 'OTU_440', 'OTU_469', 'OTU_349', 'OTU_401', 'OTU_406', 'OTU_65', 'OTU_319', 'OTU_427', 'OTU_456', 'OTU_352', 'OTU_26', 'OTU_385', 'OTU_166', 'OTU_206', 'OTU_44', 'OTU_367', 'OTU_329', 'OTU_350', 'OTU_502', 'OTU_221', 'OTU_369', 'OTU_274', 'OTU_223', 'OTU_276', 'OTU_287', 'OTU_450', 'OTU_66', 'OTU_113', 'OTU_247', 'OTU_291', 'OTU_420', 'OTU_183', 'OTU_272', 'OTU_431', 'OTU_139', 'OTU_407', 'OTU_461', 'OTU_235', 'OTU_127', 'OTU_484', 'OTU_354', 'OTU_393', 'OTU_165', 'OTU_47', 'OTU_366', 'OTU_357', 'OTU_421', 'OTU_84', 'OTU_70', 'OTU_37', 'OTU_123', 'OTU_193', 'OTU_435', 'OTU_309', 'OTU_85', 'OTU_134', 'OTU_12', 'OTU_356', 'OTU_29', 'OTU_181', 'OTU_477']	['OTU_124', 'OTU_210', 'OTU_200', 'OTU_126', 'OTU_335', 'OTU_38', 'OTU_106', 'OTU_139', 'OTU_127', 'OTU_47', 'OTU_181']	Ctrl	163.499	179.413
331	GO:0071915	6	protein-lysine lysylation	0.0008533495045673	protein-lysine lysylation	['OTU_217', 'OTU_375', 'OTU_378', 'OTU_377', 'OTU_373', 'OTU_364', 'OTU_214', 'OTU_219', 'OTU_376', 'OTU_374', 'OTU_218', 'OTU_424', 'OTU_371', 'OTU_221', 'OTU_369', 'OTU_372', 'OTU_366', 'OTU_222']	['OTU_217']	Sick	2.57464	1.59333
332	GO:0008770	6	[acyl-carrier-protein] phosphodiesterase activity	0.0002432099970524	[acyl-carrier-protein] phosphodiesterase activity	['OTU_217', 'OTU_254', 'OTU_364', 'OTU_214', 'OTU_220', 'OTU_219', 'OTU_53', 'OTU_216', 'OTU_218', 'OTU_424', 'OTU_52', 'OTU_380', 'OTU_371', 'OTU_358', 'OTU_427', 'OTU_367', 'OTU_369', 'OTU_274', 'OTU_73', 'OTU_420', 'OTU_47', 'OTU_366', 'OTU_421']	['OTU_217', 'OTU_53', 'OTU_47']	Sick	6.46931	5.24068
333	GO:0051205	5	protein insertion into membrane	7.830867316078888e-05	protein insertion into membrane	['OTU_423', 'OTU_203', 'OTU_211', 'OTU_426', 'OTU_217', 'OTU_269', 'OTU_489', 'OTU_384', 'OTU_210', 'OTU_46', 'OTU_207', 'OTU_375', 'OTU_378', 'OTU_212', 'OTU_200', 'OTU_377', 'OTU_209', 'OTU_479', 'OTU_373', 'OTU_364', 'OTU_463', 'OTU_214', 'OTU_220', 'OTU_204', 'OTU_360', 'OTU_363', 'OTU_219', 'OTU_376', 'OTU_370', 'OTU_374', 'OTU_205', 'OTU_218', 'OTU_462', 'OTU_424', 'OTU_208', 'OTU_380', 'OTU_359', 'OTU_371', 'OTU_427', 'OTU_206', 'OTU_367', 'OTU_362', 'OTU_221', 'OTU_369', 'OTU_372', 'OTU_223', 'OTU_422', 'OTU_461', 'OTU_464', 'OTU_368', 'OTU_381', 'OTU_366', 'OTU_222']	['OTU_217', 'OTU_210', 'OTU_200']	Sick	6.21002	3.80871
334	4.2.1.-	5	Not Found	0.0004600821358069	Not Found	['OTU_389', 'OTU_494', 'OTU_112', 'OTU_489', 'OTU_286', 'OTU_25', 'OTU_384', 'OTU_317', 'OTU_237', 'OTU_228', 'OTU_353', 'OTU_412', 'OTU_351', 'OTU_186', 'OTU_476', 'OTU_488', 'OTU_10', 'OTU_162', 'OTU_392', 'OTU_383', 'OTU_429', 'OTU_380', 'OTU_371', 'OTU_307', 'OTU_23', 'OTU_396', 'OTU_431', 'OTU_84', 'OTU_390']	[]	Ctrl	1.76263	1.97425
335	GO:0030789	5	precorrin-3B C17-methyltransferase activity	0.0008081218475842	precorrin-3B C17-methyltransferase activity	['OTU_159', 'OTU_282', 'OTU_441', 'OTU_59', 'OTU_45', 'OTU_171', 'OTU_189', 'OTU_467', 'OTU_322', 'OTU_200', 'OTU_335', 'OTU_465', 'OTU_119', 'OTU_130', 'OTU_38', 'OTU_382', 'OTU_190', 'OTU_412', 'OTU_302', 'OTU_53', 'OTU_62', 'OTU_233', 'OTU_459', 'OTU_102', 'OTU_199', 'OTU_355', 'OTU_359', 'OTU_307', 'OTU_352', 'OTU_455', 'OTU_484', 'OTU_47', 'OTU_357', 'OTU_193', 'OTU_134']	['OTU_200', 'OTU_335', 'OTU_38', 'OTU_53', 'OTU_47']	Sick	10.5363	7.83642
336	GO:0030697	5	S-adenosylmethionine-dependent tRNA (m5U54) methyltransferase activity	0.000223081480303	S-adenosylmethionine-dependent tRNA (m5U54) methyltransferase activity	['OTU_423', 'OTU_426', 'OTU_494', 'OTU_217', 'OTU_384', 'OTU_207', 'OTU_375', 'OTU_378', 'OTU_377', 'OTU_237', 'OTU_373', 'OTU_364', 'OTU_463', 'OTU_214', 'OTU_220', 'OTU_363', 'OTU_219', 'OTU_376', 'OTU_370', 'OTU_374', 'OTU_225', 'OTU_233', 'OTU_216', 'OTU_218', 'OTU_462', 'OTU_424', 'OTU_447', 'OTU_383', 'OTU_429', 'OTU_81', 'OTU_208', 'OTU_380', 'OTU_359', 'OTU_430', 'OTU_371', 'OTU_428', 'OTU_385', 'OTU_361', 'OTU_367', 'OTU_362', 'OTU_221', 'OTU_369', 'OTU_372', 'OTU_223', 'OTU_422', 'OTU_431', 'OTU_461', 'OTU_464', 'OTU_381', 'OTU_366', 'OTU_222']	['OTU_217']	Sick	5.19361	2.90186
337	2.7.4.27	5	([Pyruvate, phosphate dikinase] phosphate) phosphotransferase.	0.0003616670526893	([Pyruvate, phosphate dikinase] phosphate) phosphotransferase.	['OTU_93', 'OTU_294', 'OTU_27', 'OTU_110', 'OTU_82', 'OTU_246', 'OTU_269', 'OTU_489', 'OTU_498', 'OTU_241', 'OTU_316', 'OTU_286', 'OTU_25', 'OTU_503', 'OTU_458', 'OTU_288', 'OTU_196', 'OTU_317', 'OTU_492', 'OTU_398', 'OTU_491', 'OTU_270', 'OTU_417', 'OTU_471', 'OTU_403', 'OTU_335', 'OTU_17', 'OTU_296', 'OTU_267', 'OTU_283', 'OTU_395', 'OTU_115', 'OTU_416', 'OTU_190', 'OTU_409', 'OTU_302', 'OTU_273', 'OTU_308', 'OTU_233', 'OTU_284', 'OTU_186', 'OTU_501', 'OTU_476', 'OTU_95', 'OTU_114', 'OTU_490', 'OTU_156', 'OTU_493', 'OTU_500', 'OTU_472', 'OTU_285', 'OTU_192', 'OTU_447', 'OTU_315', 'OTU_452', 'OTU_81', 'OTU_355', 'OTU_307', 'OTU_185', 'OTU_496', 'OTU_158', 'OTU_23', 'OTU_440', 'OTU_396', 'OTU_502', 'OTU_274', 'OTU_276', 'OTU_287', 'OTU_268', 'OTU_265', 'OTU_272', 'OTU_191', 'OTU_399', 'OTU_354', 'OTU_266', 'OTU_393', 'OTU_483', 'OTU_85']	['OTU_316', 'OTU_335', 'OTU_114', 'OTU_266']	Sick	3.56455	2.58619
338	4.2.1.136	5	ADP-dependent NAD(P)H-hydrate dehydratase.	0.0005486232786687	ADP-dependent NAD(P)H-hydrate dehydratase.	['OTU_93', 'OTU_423', 'OTU_292', 'OTU_244', 'OTU_432', 'OTU_203', 'OTU_27', 'OTU_211', 'OTU_118', 'OTU_305', 'OTU_229', 'OTU_110', 'OTU_48', 'OTU_389', 'OTU_232', 'OTU_161', 'OTU_60', 'OTU_159', 'OTU_40', 'OTU_96', 'OTU_257', 'OTU_324', 'OTU_41', 'OTU_454', 'OTU_242', 'OTU_82', 'OTU_246', 'OTU_226', 'OTU_433', 'OTU_103', 'OTU_282', 'OTU_441', 'OTU_140', 'OTU_445', 'OTU_59', 'OTU_269', 'OTU_112', 'OTU_489', 'OTU_45', 'OTU_241', 'OTU_316', 'OTU_286', 'OTU_121', 'OTU_31', 'OTU_171', 'OTU_25', 'OTU_348', 'OTU_503', 'OTU_124', 'OTU_189', 'OTU_167', 'OTU_210', 'OTU_18', 'OTU_467', 'OTU_46', 'OTU_397', 'OTU_207', 'OTU_486', 'OTU_300', 'OTU_322', 'OTU_6', 'OTU_446', 'OTU_468', 'OTU_330', 'OTU_400', 'OTU_289', 'OTU_196', 'OTU_317', 'OTU_212', 'OTU_237', 'OTU_254', 'OTU_492', 'OTU_151', 'OTU_328', 'OTU_398', 'OTU_243', 'OTU_414', 'OTU_270', 'OTU_2', 'OTU_209', 'OTU_479', 'OTU_391', 'OTU_13', 'OTU_364', 'OTU_417', 'OTU_126', 'OTU_463', 'OTU_471', 'OTU_297', 'OTU_58', 'OTU_128', 'OTU_67', 'OTU_198', 'OTU_51', 'OTU_403', 'OTU_495', 'OTU_214', 'OTU_335', 'OTU_249', 'OTU_17', 'OTU_231', 'OTU_465', 'OTU_418', 'OTU_224', 'OTU_258', 'OTU_220', 'OTU_172', 'OTU_466', 'OTU_119', 'OTU_197', 'OTU_404', 'OTU_314', 'OTU_64', 'OTU_14', 'OTU_130', 'OTU_178', 'OTU_20', 'OTU_277', 'OTU_296', 'OTU_94', 'OTU_256', 'OTU_204', 'OTU_234', 'OTU_303', 'OTU_343', 'OTU_129', 'OTU_411', 'OTU_136', 'OTU_283', 'OTU_497', 'OTU_363', 'OTU_395', 'OTU_115', 'OTU_219', 'OTU_416', 'OTU_38', 'OTU_228', 'OTU_353', 'OTU_382', 'OTU_190', 'OTU_409', 'OTU_370', 'OTU_412', 'OTU_388', 'OTU_3', 'OTU_4', 'OTU_230', 'OTU_302', 'OTU_53', 'OTU_62', 'OTU_273', 'OTU_163', 'OTU_225', 'OTU_308', 'OTU_100', 'OTU_351', 'OTU_69', 'OTU_83', 'OTU_233', 'OTU_449', 'OTU_33', 'OTU_132', 'OTU_216', 'OTU_284', 'OTU_186', 'OTU_205', 'OTU_475', 'OTU_125', 'OTU_501', 'OTU_476', 'OTU_160', 'OTU_95', 'OTU_90', 'OTU_444', 'OTU_387', 'OTU_114', 'OTU_255', 'OTU_488', 'OTU_448', 'OTU_10', 'OTU_342', 'OTU_442', 'OTU_162', 'OTU_131', 'OTU_7', 'OTU_156', 'OTU_32', 'OTU_323', 'OTU_86', 'OTU_493', 'OTU_500', 'OTU_98', 'OTU_175', 'OTU_1', 'OTU_453', 'OTU_459', 'OTU_472', 'OTU_285', 'OTU_260', 'OTU_180', 'OTU_462', 'OTU_424', 'OTU_192', 'OTU_392', 'OTU_447', 'OTU_102', 'OTU_88', 'OTU_434', 'OTU_8', 'OTU_54', 'OTU_315', 'OTU_106', 'OTU_108', 'OTU_452', 'OTU_81', 'OTU_439', 'OTU_290', 'OTU_208', 'OTU_355', 'OTU_410', 'OTU_52', 'OTU_120', 'OTU_380', 'OTU_359', 'OTU_371', 'OTU_307', 'OTU_133', 'OTU_341', 'OTU_185', 'OTU_158', 'OTU_19', 'OTU_87', 'OTU_55', 'OTU_487', 'OTU_11', 'OTU_194', 'OTU_394', 'OTU_440', 'OTU_469', 'OTU_349', 'OTU_401', 'OTU_473', 'OTU_406', 'OTU_65', 'OTU_319', 'OTU_427', 'OTU_436', 'OTU_456', 'OTU_352', 'OTU_443', 'OTU_116', 'OTU_396', 'OTU_26', 'OTU_166', 'OTU_361', 'OTU_206', 'OTU_61', 'OTU_44', 'OTU_329', 'OTU_280', 'OTU_362', 'OTU_264', 'OTU_350', 'OTU_502', 'OTU_369', 'OTU_474', 'OTU_274', 'OTU_73', 'OTU_276', 'OTU_287', 'OTU_450', 'OTU_66', 'OTU_113', 'OTU_247', 'OTU_281', 'OTU_422', 'OTU_291', 'OTU_56', 'OTU_272', 'OTU_191', 'OTU_399', 'OTU_407', 'OTU_137', 'OTU_195', 'OTU_455', 'OTU_461', 'OTU_464', 'OTU_235', 'OTU_127', 'OTU_92', 'OTU_71', 'OTU_354', 'OTU_393', 'OTU_165', 'OTU_47', 'OTU_366', 'OTU_421', 'OTU_84', 'OTU_70', 'OTU_37', 'OTU_123', 'OTU_193', 'OTU_435', 'OTU_85', 'OTU_415', 'OTU_134', 'OTU_12', 'OTU_356', 'OTU_29', 'OTU_390', 'OTU_181', 'OTU_477']	['OTU_316', 'OTU_124', 'OTU_210', 'OTU_126', 'OTU_335', 'OTU_38', 'OTU_53', 'OTU_114', 'OTU_131', 'OTU_106', 'OTU_127', 'OTU_47', 'OTU_181']	Ctrl	56.0877	56.8249
339	GO:0015116	5	sulfate transmembrane transporter activity	0.0004504875478458	sulfate transmembrane transporter activity	['OTU_217', 'OTU_384', 'OTU_375', 'OTU_378', 'OTU_377', 'OTU_373', 'OTU_364', 'OTU_214', 'OTU_220', 'OTU_219', 'OTU_370', 'OTU_374', 'OTU_216', 'OTU_218', 'OTU_424', 'OTU_429', 'OTU_371', 'OTU_427', 'OTU_221', 'OTU_369', 'OTU_372', 'OTU_223', 'OTU_431', 'OTU_366', 'OTU_222']	['OTU_217']	Sick	2.679	1.62168
340	GO:0000310	5	xanthine phosphoribosyltransferase activity	0.0008096868303905	xanthine phosphoribosyltransferase activity	['OTU_93', 'OTU_294', 'OTU_292', 'OTU_244', 'OTU_27', 'OTU_248', 'OTU_118', 'OTU_305', 'OTU_110', 'OTU_48', 'OTU_161', 'OTU_159', 'OTU_40', 'OTU_96', 'OTU_217', 'OTU_257', 'OTU_324', 'OTU_41', 'OTU_82', 'OTU_103', 'OTU_282', 'OTU_445', 'OTU_269', 'OTU_112', 'OTU_489', 'OTU_45', 'OTU_498', 'OTU_405', 'OTU_286', 'OTU_101', 'OTU_121', 'OTU_171', 'OTU_25', 'OTU_503', 'OTU_80', 'OTU_124', 'OTU_189', 'OTU_210', 'OTU_467', 'OTU_46', 'OTU_322', 'OTU_378', 'OTU_339', 'OTU_288', 'OTU_330', 'OTU_289', 'OTU_196', 'OTU_317', 'OTU_377', 'OTU_237', 'OTU_254', 'OTU_492', 'OTU_151', 'OTU_332', 'OTU_328', 'OTU_243', 'OTU_491', 'OTU_414', 'OTU_209', 'OTU_373', 'OTU_13', 'OTU_457', 'OTU_364', 'OTU_417', 'OTU_126', 'OTU_471', 'OTU_58', 'OTU_128', 'OTU_67', 'OTU_198', 'OTU_403', 'OTU_495', 'OTU_214', 'OTU_335', 'OTU_249', 'OTU_17', 'OTU_418', 'OTU_258', 'OTU_220', 'OTU_172', 'OTU_119', 'OTU_460', 'OTU_314', 'OTU_64', 'OTU_14', 'OTU_130', 'OTU_178', 'OTU_20', 'OTU_296', 'OTU_94', 'OTU_256', 'OTU_234', 'OTU_303', 'OTU_343', 'OTU_129', 'OTU_411', 'OTU_283', 'OTU_363', 'OTU_115', 'OTU_219', 'OTU_416', 'OTU_38', 'OTU_353', 'OTU_104', 'OTU_376', 'OTU_419', 'OTU_190', 'OTU_409', 'OTU_412', 'OTU_374', 'OTU_302', 'OTU_273', 'OTU_351', 'OTU_83', 'OTU_33', 'OTU_132', 'OTU_284', 'OTU_186', 'OTU_125', 'OTU_501', 'OTU_476', 'OTU_333', 'OTU_160', 'OTU_95', 'OTU_90', 'OTU_444', 'OTU_255', 'OTU_490', 'OTU_271', 'OTU_448', 'OTU_218', 'OTU_10', 'OTU_342', 'OTU_442', 'OTU_162', 'OTU_131', 'OTU_156', 'OTU_32', 'OTU_323', 'OTU_493', 'OTU_500', 'OTU_98', 'OTU_175', 'OTU_472', 'OTU_285', 'OTU_424', 'OTU_192', 'OTU_447', 'OTU_102', 'OTU_429', 'OTU_315', 'OTU_106', 'OTU_199', 'OTU_452', 'OTU_81', 'OTU_290', 'OTU_355', 'OTU_410', 'OTU_52', 'OTU_380', 'OTU_371', 'OTU_307', 'OTU_341', 'OTU_185', 'OTU_496', 'OTU_158', 'OTU_19', 'OTU_87', 'OTU_55', 'OTU_23', 'OTU_402', 'OTU_11', 'OTU_155', 'OTU_469', 'OTU_401', 'OTU_406', 'OTU_65', 'OTU_352', 'OTU_443', 'OTU_116', 'OTU_44', 'OTU_329', 'OTU_280', 'OTU_350', 'OTU_502', 'OTU_221', 'OTU_369', 'OTU_372', 'OTU_274', 'OTU_223', 'OTU_73', 'OTU_276', 'OTU_287', 'OTU_450', 'OTU_66', 'OTU_113', 'OTU_89', 'OTU_301', 'OTU_298', 'OTU_291', 'OTU_183', 'OTU_56', 'OTU_272', 'OTU_191', 'OTU_431', 'OTU_407', 'OTU_195', 'OTU_455', 'OTU_235', 'OTU_127', 'OTU_484', 'OTU_92', 'OTU_71', 'OTU_354', 'OTU_165', 'OTU_366', 'OTU_357', 'OTU_84', 'OTU_154', 'OTU_70', 'OTU_37', 'OTU_193', 'OTU_309', 'OTU_85', 'OTU_415', 'OTU_134', 'OTU_12', 'OTU_29', 'OTU_181', 'OTU_477']	['OTU_217', 'OTU_124', 'OTU_210', 'OTU_126', 'OTU_335', 'OTU_38', 'OTU_131', 'OTU_106', 'OTU_127', 'OTU_181']	Ctrl	47.0444	46.4822
341	4.2.1.33	5	3-isopropylmalate dehydratase.	0.0011443554549157	3-isopropylmalate dehydratase.	['OTU_93', 'OTU_423', 'OTU_244', 'OTU_432', 'OTU_203', 'OTU_27', 'OTU_211', 'OTU_248', 'OTU_426', 'OTU_118', 'OTU_305', 'OTU_229', 'OTU_16', 'OTU_238', 'OTU_48', 'OTU_389', 'OTU_232', 'OTU_161', 'OTU_77', 'OTU_40', 'OTU_494', 'OTU_96', 'OTU_217', 'OTU_257', 'OTU_324', 'OTU_304', 'OTU_41', 'OTU_246', 'OTU_433', 'OTU_103', 'OTU_140', 'OTU_269', 'OTU_112', 'OTU_489', 'OTU_45', 'OTU_498', 'OTU_286', 'OTU_101', 'OTU_121', 'OTU_171', 'OTU_25', 'OTU_124', 'OTU_189', 'OTU_384', 'OTU_167', 'OTU_210', 'OTU_46', 'OTU_397', 'OTU_207', 'OTU_300', 'OTU_322', 'OTU_6', 'OTU_375', 'OTU_378', 'OTU_468', 'OTU_330', 'OTU_289', 'OTU_196', 'OTU_72', 'OTU_212', 'OTU_377', 'OTU_237', 'OTU_492', 'OTU_151', 'OTU_328', 'OTU_240', 'OTU_398', 'OTU_2', 'OTU_209', 'OTU_479', 'OTU_373', 'OTU_391', 'OTU_13', 'OTU_457', 'OTU_364', 'OTU_126', 'OTU_463', 'OTU_58', 'OTU_128', 'OTU_198', 'OTU_51', 'OTU_403', 'OTU_214', 'OTU_249', 'OTU_17', 'OTU_9', 'OTU_224', 'OTU_220', 'OTU_172', 'OTU_197', 'OTU_64', 'OTU_14', 'OTU_130', 'OTU_94', 'OTU_256', 'OTU_204', 'OTU_234', 'OTU_303', 'OTU_343', 'OTU_129', 'OTU_136', 'OTU_497', 'OTU_363', 'OTU_219', 'OTU_416', 'OTU_38', 'OTU_228', 'OTU_353', 'OTU_74', 'OTU_239', 'OTU_376', 'OTU_409', 'OTU_388', 'OTU_3', 'OTU_374', 'OTU_302', 'OTU_53', 'OTU_163', 'OTU_225', 'OTU_308', 'OTU_100', 'OTU_351', 'OTU_233', 'OTU_33', 'OTU_132', 'OTU_35', 'OTU_481', 'OTU_186', 'OTU_318', 'OTU_205', 'OTU_475', 'OTU_476', 'OTU_95', 'OTU_90', 'OTU_387', 'OTU_255', 'OTU_490', 'OTU_488', 'OTU_448', 'OTU_218', 'OTU_10', 'OTU_342', 'OTU_162', 'OTU_131', 'OTU_7', 'OTU_156', 'OTU_32', 'OTU_323', 'OTU_500', 'OTU_98', 'OTU_175', 'OTU_1', 'OTU_459', 'OTU_260', 'OTU_462', 'OTU_424', 'OTU_392', 'OTU_447', 'OTU_383', 'OTU_88', 'OTU_434', 'OTU_429', 'OTU_8', 'OTU_54', 'OTU_106', 'OTU_108', 'OTU_439', 'OTU_208', 'OTU_410', 'OTU_52', 'OTU_380', 'OTU_359', 'OTU_430', 'OTU_371', 'OTU_307', 'OTU_133', 'OTU_185', 'OTU_496', 'OTU_55', 'OTU_23', 'OTU_11', 'OTU_194', 'OTU_482', 'OTU_440', 'OTU_469', 'OTU_65', 'OTU_427', 'OTU_456', 'OTU_352', 'OTU_116', 'OTU_396', 'OTU_385', 'OTU_206', 'OTU_44', 'OTU_367', 'OTU_329', 'OTU_362', 'OTU_264', 'OTU_350', 'OTU_502', 'OTU_221', 'OTU_369', 'OTU_474', 'OTU_223', 'OTU_73', 'OTU_450', 'OTU_66', 'OTU_247', 'OTU_422', 'OTU_420', 'OTU_56', 'OTU_272', 'OTU_191', 'OTU_431', 'OTU_137', 'OTU_195', 'OTU_455', 'OTU_461', 'OTU_464', 'OTU_235', 'OTU_127', 'OTU_92', 'OTU_354', 'OTU_24', 'OTU_393', 'OTU_165', 'OTU_381', 'OTU_47', 'OTU_366', 'OTU_357', 'OTU_421', 'OTU_154', 'OTU_245', 'OTU_37', 'OTU_123', 'OTU_193', 'OTU_435', 'OTU_222', 'OTU_415', 'OTU_134', 'OTU_12', 'OTU_356', 'OTU_29', 'OTU_390', 'OTU_477']	['OTU_217', 'OTU_124', 'OTU_210', 'OTU_126', 'OTU_38', 'OTU_53', 'OTU_131', 'OTU_106', 'OTU_127', 'OTU_47']	Ctrl	101.856	103.806
342	GO:0103045	5	methione N-acyltransferase activity	0.0005940401028401	methione N-acyltransferase activity	['OTU_93', 'OTU_423', 'OTU_292', 'OTU_244', 'OTU_432', 'OTU_203', 'OTU_211', 'OTU_426', 'OTU_118', 'OTU_305', 'OTU_229', 'OTU_389', 'OTU_232', 'OTU_161', 'OTU_159', 'OTU_494', 'OTU_96', 'OTU_324', 'OTU_246', 'OTU_433', 'OTU_103', 'OTU_269', 'OTU_112', 'OTU_489', 'OTU_498', 'OTU_295', 'OTU_286', 'OTU_121', 'OTU_171', 'OTU_25', 'OTU_124', 'OTU_189', 'OTU_384', 'OTU_167', 'OTU_210', 'OTU_458', 'OTU_207', 'OTU_300', 'OTU_322', 'OTU_378', 'OTU_468', 'OTU_289', 'OTU_212', 'OTU_377', 'OTU_237', 'OTU_492', 'OTU_151', 'OTU_328', 'OTU_398', 'OTU_243', 'OTU_209', 'OTU_479', 'OTU_391', 'OTU_13', 'OTU_364', 'OTU_126', 'OTU_128', 'OTU_403', 'OTU_214', 'OTU_17', 'OTU_224', 'OTU_220', 'OTU_172', 'OTU_466', 'OTU_119', 'OTU_14', 'OTU_130', 'OTU_20', 'OTU_94', 'OTU_204', 'OTU_234', 'OTU_303', 'OTU_343', 'OTU_497', 'OTU_115', 'OTU_219', 'OTU_416', 'OTU_228', 'OTU_353', 'OTU_412', 'OTU_388', 'OTU_3', 'OTU_302', 'OTU_163', 'OTU_225', 'OTU_308', 'OTU_100', 'OTU_351', 'OTU_83', 'OTU_233', 'OTU_132', 'OTU_318', 'OTU_205', 'OTU_475', 'OTU_125', 'OTU_501', 'OTU_160', 'OTU_90', 'OTU_387', 'OTU_490', 'OTU_488', 'OTU_448', 'OTU_10', 'OTU_342', 'OTU_7', 'OTU_156', 'OTU_323', 'OTU_500', 'OTU_175', 'OTU_1', 'OTU_459', 'OTU_462', 'OTU_424', 'OTU_392', 'OTU_447', 'OTU_383', 'OTU_102', 'OTU_434', 'OTU_429', 'OTU_106', 'OTU_108', 'OTU_164', 'OTU_439', 'OTU_208', 'OTU_410', 'OTU_380', 'OTU_359', 'OTU_371', 'OTU_307', 'OTU_133', 'OTU_87', 'OTU_23', 'OTU_487', 'OTU_11', 'OTU_194', 'OTU_440', 'OTU_469', 'OTU_319', 'OTU_427', 'OTU_352', 'OTU_116', 'OTU_385', 'OTU_166', 'OTU_206', 'OTU_329', 'OTU_362', 'OTU_264', 'OTU_350', 'OTU_502', 'OTU_369', 'OTU_223', 'OTU_450', 'OTU_291', 'OTU_272', 'OTU_431', 'OTU_455', 'OTU_461', 'OTU_235', 'OTU_127', 'OTU_24', 'OTU_393', 'OTU_165', 'OTU_366', 'OTU_84', 'OTU_245', 'OTU_193', 'OTU_85', 'OTU_415', 'OTU_134', 'OTU_12', 'OTU_153', 'OTU_390', 'OTU_477']	['OTU_124', 'OTU_210', 'OTU_126', 'OTU_106', 'OTU_127']	Ctrl	38.8891	44.9933
343	2.1.2.5	5	glutamate formimidoyltransferase.	0.0001419381238567	glutamate formimidoyltransferase.	['OTU_93', 'OTU_248', 'OTU_48', 'OTU_77', 'OTU_40', 'OTU_41', 'OTU_441', 'OTU_445', 'OTU_59', 'OTU_112', 'OTU_45', 'OTU_467', 'OTU_46', 'OTU_400', 'OTU_317', 'OTU_200', 'OTU_254', 'OTU_417', 'OTU_67', 'OTU_465', 'OTU_258', 'OTU_460', 'OTU_204', 'OTU_115', 'OTU_38', 'OTU_74', 'OTU_382', 'OTU_302', 'OTU_53', 'OTU_62', 'OTU_69', 'OTU_186', 'OTU_444', 'OTU_255', 'OTU_442', 'OTU_162', 'OTU_156', 'OTU_98', 'OTU_199', 'OTU_120', 'OTU_185', 'OTU_55', 'OTU_358', 'OTU_443', 'OTU_44', 'OTU_75', 'OTU_247', 'OTU_56', 'OTU_47', 'OTU_70', 'OTU_483']	['OTU_200', 'OTU_38', 'OTU_53', 'OTU_47']	Sick	16.68	13.0606
344	GO:0004725	5	protein tyrosine phosphatase activity	0.0004928522898332	protein tyrosine phosphatase activity	['OTU_93', 'OTU_294', 'OTU_292', 'OTU_244', 'OTU_432', 'OTU_203', 'OTU_27', 'OTU_248', 'OTU_426', 'OTU_305', 'OTU_110', 'OTU_48', 'OTU_389', 'OTU_161', 'OTU_40', 'OTU_494', 'OTU_96', 'OTU_257', 'OTU_324', 'OTU_41', 'OTU_242', 'OTU_82', 'OTU_246', 'OTU_103', 'OTU_282', 'OTU_441', 'OTU_445', 'OTU_59', 'OTU_269', 'OTU_112', 'OTU_489', 'OTU_45', 'OTU_498', 'OTU_241', 'OTU_286', 'OTU_101', 'OTU_121', 'OTU_171', 'OTU_25', 'OTU_348', 'OTU_124', 'OTU_384', 'OTU_167', 'OTU_18', 'OTU_458', 'OTU_46', 'OTU_207', 'OTU_300', 'OTU_6', 'OTU_339', 'OTU_288', 'OTU_468', 'OTU_330', 'OTU_400', 'OTU_289', 'OTU_196', 'OTU_237', 'OTU_254', 'OTU_492', 'OTU_151', 'OTU_328', 'OTU_470', 'OTU_243', 'OTU_270', 'OTU_373', 'OTU_391', 'OTU_13', 'OTU_364', 'OTU_417', 'OTU_126', 'OTU_187', 'OTU_471', 'OTU_128', 'OTU_67', 'OTU_51', 'OTU_403', 'OTU_495', 'OTU_214', 'OTU_335', 'OTU_249', 'OTU_17', 'OTU_9', 'OTU_258', 'OTU_466', 'OTU_119', 'OTU_314', 'OTU_64', 'OTU_14', 'OTU_130', 'OTU_178', 'OTU_20', 'OTU_296', 'OTU_94', 'OTU_204', 'OTU_303', 'OTU_343', 'OTU_411', 'OTU_136', 'OTU_283', 'OTU_363', 'OTU_395', 'OTU_416', 'OTU_38', 'OTU_228', 'OTU_353', 'OTU_104', 'OTU_74', 'OTU_409', 'OTU_412', 'OTU_4', 'OTU_374', 'OTU_302', 'OTU_53', 'OTU_62', 'OTU_273', 'OTU_163', 'OTU_225', 'OTU_308', 'OTU_100', 'OTU_351', 'OTU_69', 'OTU_83', 'OTU_408', 'OTU_233', 'OTU_33', 'OTU_132', 'OTU_284', 'OTU_188', 'OTU_186', 'OTU_475', 'OTU_501', 'OTU_476', 'OTU_95', 'OTU_90', 'OTU_387', 'OTU_36', 'OTU_255', 'OTU_490', 'OTU_271', 'OTU_448', 'OTU_10', 'OTU_342', 'OTU_442', 'OTU_162', 'OTU_7', 'OTU_156', 'OTU_32', 'OTU_493', 'OTU_500', 'OTU_98', 'OTU_175', 'OTU_453', 'OTU_472', 'OTU_285', 'OTU_180', 'OTU_462', 'OTU_392', 'OTU_383', 'OTU_102', 'OTU_429', 'OTU_8', 'OTU_54', 'OTU_315', 'OTU_106', 'OTU_108', 'OTU_452', 'OTU_81', 'OTU_164', 'OTU_439', 'OTU_410', 'OTU_52', 'OTU_380', 'OTU_359', 'OTU_430', 'OTU_371', 'OTU_307', 'OTU_133', 'OTU_185', 'OTU_496', 'OTU_158', 'OTU_87', 'OTU_55', 'OTU_23', 'OTU_402', 'OTU_11', 'OTU_394', 'OTU_440', 'OTU_469', 'OTU_349', 'OTU_406', 'OTU_65', 'OTU_456', 'OTU_352', 'OTU_443', 'OTU_385', 'OTU_166', 'OTU_61', 'OTU_44', 'OTU_329', 'OTU_280', 'OTU_75', 'OTU_362', 'OTU_350', 'OTU_502', 'OTU_221', 'OTU_369', 'OTU_474', 'OTU_274', 'OTU_73', 'OTU_276', 'OTU_287', 'OTU_450', 'OTU_66', 'OTU_301', 'OTU_298', 'OTU_247', 'OTU_183', 'OTU_56', 'OTU_272', 'OTU_431', 'OTU_407', 'OTU_137', 'OTU_455', 'OTU_464', 'OTU_235', 'OTU_127', 'OTU_92', 'OTU_71', 'OTU_354', 'OTU_393', 'OTU_381', 'OTU_47', 'OTU_357', 'OTU_84', 'OTU_70', 'OTU_483', 'OTU_37', 'OTU_193', 'OTU_85', 'OTU_134', 'OTU_12', 'OTU_478', 'OTU_356', 'OTU_29', 'OTU_390', 'OTU_477']	['OTU_124', 'OTU_126', 'OTU_335', 'OTU_38', 'OTU_53', 'OTU_106', 'OTU_127', 'OTU_47']	Ctrl	78.8483	82.703
345	GO:0046718	5	viral entry into host cell	5.147542909113e-05	viral entry into host cell	['OTU_423', 'OTU_203', 'OTU_211', 'OTU_159', 'OTU_96', 'OTU_454', 'OTU_103', 'OTU_112', 'OTU_489', 'OTU_171', 'OTU_124', 'OTU_210', 'OTU_458', 'OTU_467', 'OTU_207', 'OTU_300', 'OTU_317', 'OTU_212', 'OTU_377', 'OTU_151', 'OTU_491', 'OTU_414', 'OTU_209', 'OTU_364', 'OTU_126', 'OTU_463', 'OTU_128', 'OTU_296', 'OTU_343', 'OTU_411', 'OTU_395', 'OTU_416', 'OTU_376', 'OTU_152', 'OTU_374', 'OTU_90', 'OTU_162', 'OTU_156', 'OTU_175', 'OTU_462', 'OTU_424', 'OTU_447', 'OTU_102', 'OTU_315', 'OTU_108', 'OTU_355', 'OTU_380', 'OTU_359', 'OTU_371', 'OTU_185', 'OTU_456', 'OTU_116', 'OTU_329', 'OTU_362', 'OTU_221', 'OTU_369', 'OTU_274', 'OTU_113', 'OTU_461', 'OTU_464', 'OTU_127', 'OTU_366', 'OTU_309', 'OTU_134', 'OTU_356']	['OTU_124', 'OTU_210', 'OTU_126', 'OTU_152', 'OTU_127']	Ctrl	10.3188	10.881
346	GO:0004775	5	succinate-CoA ligase (ADP-forming) activity	0.0001168747696143	succinate-CoA ligase (ADP-forming) activity	['OTU_423', 'OTU_432', 'OTU_203', 'OTU_248', 'OTU_229', 'OTU_389', 'OTU_494', 'OTU_217', 'OTU_257', 'OTU_226', 'OTU_433', 'OTU_445', 'OTU_269', 'OTU_489', 'OTU_498', 'OTU_384', 'OTU_210', 'OTU_46', 'OTU_207', 'OTU_486', 'OTU_6', 'OTU_378', 'OTU_377', 'OTU_237', 'OTU_2', 'OTU_209', 'OTU_479', 'OTU_373', 'OTU_391', 'OTU_13', 'OTU_364', 'OTU_128', 'OTU_67', 'OTU_214', 'OTU_9', 'OTU_258', 'OTU_220', 'OTU_14', 'OTU_204', 'OTU_234', 'OTU_497', 'OTU_363', 'OTU_219', 'OTU_38', 'OTU_386', 'OTU_228', 'OTU_353', 'OTU_376', 'OTU_412', 'OTU_3', 'OTU_4', 'OTU_230', 'OTU_374', 'OTU_225', 'OTU_351', 'OTU_481', 'OTU_476', 'OTU_444', 'OTU_387', 'OTU_490', 'OTU_488', 'OTU_218', 'OTU_10', 'OTU_7', 'OTU_30', 'OTU_1', 'OTU_459', 'OTU_260', 'OTU_424', 'OTU_392', 'OTU_383', 'OTU_434', 'OTU_429', 'OTU_8', 'OTU_380', 'OTU_359', 'OTU_430', 'OTU_371', 'OTU_496', 'OTU_11', 'OTU_194', 'OTU_427', 'OTU_436', 'OTU_352', 'OTU_385', 'OTU_206', 'OTU_362', 'OTU_350', 'OTU_502', 'OTU_221', 'OTU_369', 'OTU_422', 'OTU_56', 'OTU_191', 'OTU_431', 'OTU_461', 'OTU_235', 'OTU_368', 'OTU_71', 'OTU_366', 'OTU_193', 'OTU_435', 'OTU_222', 'OTU_12', 'OTU_356', 'OTU_29']	['OTU_217', 'OTU_210', 'OTU_38']	Sick	28.9852	25.2516
347	GO:0043807	5	3-methyl-2-oxobutanoate dehydrogenase (ferredoxin) activity	0.0002474170558017	3-methyl-2-oxobutanoate dehydrogenase (ferredoxin) activity	['OTU_441', 'OTU_445', 'OTU_59', 'OTU_335', 'OTU_249', 'OTU_17', 'OTU_258', 'OTU_382', 'OTU_53', 'OTU_62', 'OTU_260', 'OTU_484']	['OTU_335', 'OTU_53']	Sick	1.15002	0.583011
348	GO:0001072	5	transcription antitermination factor activity, RNA binding	0.0005559704522448	transcription antitermination factor activity, RNA binding	['OTU_269', 'OTU_489', 'OTU_200']	['OTU_200']	Sick	0.0433432	0.00151234
349	GO:0003678	5	DNA helicase activity	0.0004438363421105	DNA helicase activity	['OTU_168', 'OTU_93', 'OTU_294', 'OTU_423', 'OTU_313', 'OTU_111', 'OTU_292', 'OTU_244', 'OTU_432', 'OTU_203', 'OTU_117', 'OTU_27', 'OTU_211', 'OTU_248', 'OTU_426', 'OTU_118', 'OTU_305', 'OTU_251', 'OTU_229', 'OTU_110', 'OTU_16', 'OTU_252', 'OTU_238', 'OTU_48', 'OTU_389', 'OTU_232', 'OTU_161', 'OTU_60', 'OTU_77', 'OTU_159', 'OTU_40', 'OTU_494', 'OTU_96', 'OTU_257', 'OTU_324', 'OTU_304', 'OTU_41', 'OTU_454', 'OTU_242', 'OTU_82', 'OTU_246', 'OTU_226', 'OTU_433', 'OTU_103', 'OTU_282', 'OTU_331', 'OTU_365', 'OTU_179', 'OTU_311', 'OTU_441', 'OTU_140', 'OTU_445', 'OTU_59', 'OTU_269', 'OTU_112', 'OTU_489', 'OTU_45', 'OTU_498', 'OTU_50', 'OTU_405', 'OTU_295', 'OTU_122', 'OTU_241', 'OTU_316', 'OTU_286', 'OTU_101', 'OTU_121', 'OTU_170', 'OTU_31', 'OTU_171', 'OTU_25', 'OTU_348', 'OTU_503', 'OTU_80', 'OTU_124', 'OTU_189', 'OTU_384', 'OTU_167', 'OTU_210', 'OTU_18', 'OTU_458', 'OTU_467', 'OTU_321', 'OTU_46', 'OTU_397', 'OTU_207', 'OTU_327', 'OTU_486', 'OTU_253', 'OTU_306', 'OTU_79', 'OTU_300', 'OTU_322', 'OTU_6', 'OTU_375', 'OTU_378', 'OTU_446', 'OTU_97', 'OTU_339', 'OTU_288', 'OTU_146', 'OTU_143', 'OTU_468', 'OTU_149', 'OTU_330', 'OTU_142', 'OTU_400', 'OTU_289', 'OTU_196', 'OTU_72', 'OTU_317', 'OTU_212', 'OTU_200', 'OTU_377', 'OTU_237', 'OTU_254', 'OTU_492', 'OTU_151', 'OTU_332', 'OTU_328', 'OTU_240', 'OTU_398', 'OTU_470', 'OTU_243', 'OTU_491', 'OTU_414', 'OTU_326', 'OTU_270', 'OTU_2', 'OTU_209', 'OTU_479', 'OTU_173', 'OTU_373', 'OTU_391', 'OTU_13', 'OTU_457', 'OTU_364', 'OTU_417', 'OTU_126', 'OTU_227', 'OTU_463', 'OTU_325', 'OTU_187', 'OTU_471', 'OTU_297', 'OTU_58', 'OTU_128', 'OTU_67', 'OTU_198', 'OTU_51', 'OTU_403', 'OTU_495', 'OTU_214', 'OTU_335', 'OTU_249', 'OTU_43', 'OTU_17', 'OTU_231', 'OTU_9', 'OTU_465', 'OTU_418', 'OTU_21', 'OTU_184', 'OTU_224', 'OTU_144', 'OTU_258', 'OTU_220', 'OTU_172', 'OTU_466', 'OTU_119', 'OTU_460', 'OTU_197', 'OTU_404', 'OTU_91', 'OTU_177', 'OTU_413', 'OTU_314', 'OTU_64', 'OTU_346', 'OTU_14', 'OTU_130', 'OTU_178', 'OTU_20', 'OTU_277', 'OTU_296', 'OTU_94', 'OTU_256', 'OTU_204', 'OTU_360', 'OTU_234', 'OTU_303', 'OTU_343', 'OTU_39', 'OTU_129', 'OTU_267', 'OTU_411', 'OTU_136', 'OTU_283', 'OTU_497', 'OTU_363', 'OTU_395', 'OTU_115', 'OTU_219', 'OTU_416', 'OTU_38', 'OTU_386', 'OTU_228', 'OTU_148', 'OTU_353', 'OTU_104', 'OTU_74', 'OTU_239', 'OTU_376', 'OTU_382', 'OTU_419', 'OTU_190', 'OTU_409', 'OTU_147', 'OTU_370', 'OTU_152', 'OTU_412', 'OTU_169', 'OTU_388', 'OTU_3', 'OTU_4', 'OTU_279', 'OTU_230', 'OTU_374', 'OTU_302', 'OTU_53', 'OTU_62', 'OTU_334', 'OTU_273', 'OTU_141', 'OTU_163', 'OTU_157', 'OTU_225', 'OTU_308', 'OTU_100', 'OTU_351', 'OTU_69', 'OTU_83', 'OTU_408', 'OTU_233', 'OTU_449', 'OTU_33', 'OTU_132', 'OTU_35', 'OTU_481', 'OTU_216', 'OTU_284', 'OTU_275', 'OTU_188', 'OTU_109', 'OTU_186', 'OTU_318', 'OTU_205', 'OTU_475', 'OTU_125', 'OTU_310', 'OTU_501', 'OTU_476', 'OTU_333', 'OTU_160', 'OTU_95', 'OTU_90', 'OTU_444', 'OTU_387', 'OTU_114', 'OTU_182', 'OTU_337', 'OTU_36', 'OTU_255', 'OTU_490', 'OTU_488', 'OTU_271', 'OTU_448', 'OTU_10', 'OTU_174', 'OTU_342', 'OTU_442', 'OTU_347', 'OTU_162', 'OTU_131', 'OTU_345', 'OTU_176', 'OTU_7', 'OTU_156', 'OTU_32', 'OTU_323', 'OTU_86', 'OTU_493', 'OTU_500', 'OTU_98', 'OTU_30', 'OTU_175', 'OTU_78', 'OTU_1', 'OTU_453', 'OTU_459', 'OTU_472', 'OTU_285', 'OTU_260', 'OTU_180', 'OTU_462', 'OTU_424', 'OTU_192', 'OTU_392', 'OTU_447', 'OTU_383', 'OTU_102', 'OTU_88', 'OTU_434', 'OTU_250', 'OTU_429', 'OTU_8', 'OTU_54', 'OTU_315', 'OTU_106', 'OTU_199', 'OTU_108', 'OTU_452', 'OTU_81', 'OTU_164', 'OTU_439', 'OTU_499', 'OTU_312', 'OTU_290', 'OTU_63', 'OTU_145', 'OTU_208', 'OTU_355', 'OTU_410', 'OTU_52', 'OTU_120', 'OTU_380', 'OTU_105', 'OTU_107', 'OTU_359', 'OTU_430', 'OTU_336', 'OTU_371', 'OTU_428', 'OTU_307', 'OTU_133', 'OTU_341', 'OTU_344', 'OTU_185', 'OTU_496', 'OTU_158', 'OTU_19', 'OTU_76', 'OTU_87', 'OTU_55', 'OTU_23', 'OTU_487', 'OTU_402', 'OTU_11', 'OTU_155', 'OTU_194', 'OTU_482', 'OTU_358', 'OTU_394', 'OTU_440', 'OTU_469', 'OTU_349', 'OTU_401', 'OTU_135', 'OTU_473', 'OTU_406', 'OTU_65', 'OTU_319', 'OTU_427', 'OTU_436', 'OTU_456', 'OTU_352', 'OTU_443', 'OTU_116', 'OTU_396', 'OTU_26', 'OTU_385', 'OTU_166', 'OTU_361', 'OTU_338', 'OTU_206', 'OTU_61', 'OTU_44', 'OTU_367', 'OTU_99', 'OTU_329', 'OTU_280', 'OTU_75', 'OTU_362', 'OTU_340', 'OTU_264', 'OTU_350', 'OTU_502', 'OTU_221', 'OTU_369', 'OTU_474', 'OTU_372', 'OTU_274', 'OTU_223', 'OTU_73', 'OTU_276', 'OTU_287', 'OTU_450', 'OTU_66', 'OTU_113', 'OTU_268', 'OTU_89', 'OTU_301', 'OTU_265', 'OTU_150', 'OTU_298', 'OTU_247', 'OTU_202', 'OTU_281', 'OTU_422', 'OTU_291', 'OTU_420', 'OTU_183', 'OTU_56', 'OTU_272', 'OTU_191', 'OTU_431', 'OTU_5', 'OTU_201', 'OTU_399', 'OTU_139', 'OTU_407', 'OTU_137', 'OTU_195', 'OTU_455', 'OTU_461', 'OTU_437', 'OTU_28', 'OTU_464', 'OTU_235', 'OTU_127', 'OTU_484', 'OTU_368', 'OTU_92', 'OTU_71', 'OTU_354', 'OTU_266', 'OTU_24', 'OTU_393', 'OTU_165', 'OTU_381', 'OTU_47', 'OTU_366', 'OTU_357', 'OTU_421', 'OTU_84', 'OTU_22', 'OTU_154', 'OTU_70', 'OTU_245', 'OTU_483', 'OTU_37', 'OTU_123', 'OTU_320', 'OTU_193', 'OTU_438', 'OTU_435', 'OTU_309', 'OTU_222', 'OTU_85', 'OTU_415', 'OTU_134', 'OTU_12', 'OTU_478', 'OTU_153', 'OTU_356', 'OTU_29', 'OTU_390', 'OTU_181', 'OTU_477']	['OTU_122', 'OTU_316', 'OTU_124', 'OTU_210', 'OTU_200', 'OTU_126', 'OTU_335', 'OTU_38', 'OTU_148', 'OTU_147', 'OTU_152', 'OTU_53', 'OTU_114', 'OTU_131', 'OTU_106', 'OTU_99', 'OTU_139', 'OTU_127', 'OTU_266', 'OTU_47', 'OTU_181']	Ctrl	499.708	501.977
350	GO:0043770	5	demethylmenaquinone methyltransferase activity	0.0002670510845409	demethylmenaquinone methyltransferase activity	['OTU_294', 'OTU_423', 'OTU_292', 'OTU_244', 'OTU_432', 'OTU_203', 'OTU_27', 'OTU_211', 'OTU_426', 'OTU_251', 'OTU_252', 'OTU_48', 'OTU_389', 'OTU_232', 'OTU_60', 'OTU_40', 'OTU_217', 'OTU_257', 'OTU_41', 'OTU_246', 'OTU_433', 'OTU_282', 'OTU_441', 'OTU_445', 'OTU_59', 'OTU_489', 'OTU_45', 'OTU_498', 'OTU_50', 'OTU_286', 'OTU_25', 'OTU_210', 'OTU_46', 'OTU_207', 'OTU_253', 'OTU_6', 'OTU_446', 'OTU_468', 'OTU_400', 'OTU_289', 'OTU_196', 'OTU_72', 'OTU_212', 'OTU_200', 'OTU_254', 'OTU_398', 'OTU_209', 'OTU_479', 'OTU_373', 'OTU_391', 'OTU_364', 'OTU_463', 'OTU_471', 'OTU_58', 'OTU_67', 'OTU_198', 'OTU_51', 'OTU_495', 'OTU_214', 'OTU_249', 'OTU_17', 'OTU_9', 'OTU_258', 'OTU_220', 'OTU_64', 'OTU_256', 'OTU_204', 'OTU_219', 'OTU_38', 'OTU_386', 'OTU_228', 'OTU_74', 'OTU_4', 'OTU_230', 'OTU_53', 'OTU_62', 'OTU_225', 'OTU_69', 'OTU_83', 'OTU_233', 'OTU_33', 'OTU_205', 'OTU_501', 'OTU_90', 'OTU_444', 'OTU_387', 'OTU_255', 'OTU_490', 'OTU_488', 'OTU_218', 'OTU_442', 'OTU_7', 'OTU_32', 'OTU_493', 'OTU_260', 'OTU_462', 'OTU_424', 'OTU_392', 'OTU_434', 'OTU_250', 'OTU_8', 'OTU_54', 'OTU_199', 'OTU_439', 'OTU_63', 'OTU_208', 'OTU_52', 'OTU_380', 'OTU_359', 'OTU_371', 'OTU_87', 'OTU_55', 'OTU_23', 'OTU_487', 'OTU_440', 'OTU_469', 'OTU_406', 'OTU_65', 'OTU_436', 'OTU_443', 'OTU_396', 'OTU_206', 'OTU_61', 'OTU_44', 'OTU_75', 'OTU_362', 'OTU_264', 'OTU_502', 'OTU_369', 'OTU_73', 'OTU_450', 'OTU_66', 'OTU_113', 'OTU_247', 'OTU_291', 'OTU_56', 'OTU_272', 'OTU_399', 'OTU_407', 'OTU_195', 'OTU_455', 'OTU_461', 'OTU_28', 'OTU_464', 'OTU_71', 'OTU_354', 'OTU_24', 'OTU_393', 'OTU_47', 'OTU_366', 'OTU_70', 'OTU_245', 'OTU_37', 'OTU_29', 'OTU_390', 'OTU_477']	['OTU_217', 'OTU_210', 'OTU_200', 'OTU_38', 'OTU_53', 'OTU_47']	Sick	26.6883	19.8763
351	2.3.1.82	5	aminoglycoside 6'-N-acetyltransferase.	0.0002063339118292	aminoglycoside 6'-N-acetyltransferase.	['OTU_498', 'OTU_124', 'OTU_183']	['OTU_124']	Ctrl	4.53854	5.65653
352	4.1.1.81	5	threonine-phosphate decarboxylase.	6.965104086321502e-05	threonine-phosphate decarboxylase.	['OTU_305', 'OTU_282', 'OTU_498', 'OTU_492', 'OTU_364', 'OTU_403', 'OTU_214', 'OTU_119', 'OTU_460', 'OTU_64', 'OTU_219', 'OTU_38', 'OTU_353', 'OTU_370', 'OTU_302', 'OTU_308', 'OTU_351', 'OTU_459', 'OTU_424', 'OTU_108', 'OTU_380', 'OTU_307', 'OTU_65', 'OTU_427', 'OTU_352', 'OTU_350', 'OTU_66', 'OTU_354', 'OTU_366', 'OTU_193', 'OTU_356']	['OTU_38']	Sick	2.6953	1.7086
353	GO:0016880	5	acid-ammonia (or amide) ligase activity	0.0006341698796467	acid-ammonia (or amide) ligase activity	['OTU_217', 'OTU_384', 'OTU_375', 'OTU_378', 'OTU_377', 'OTU_373', 'OTU_364', 'OTU_214', 'OTU_219', 'OTU_376', 'OTU_374', 'OTU_218', 'OTU_424', 'OTU_429', 'OTU_371', 'OTU_221', 'OTU_369', 'OTU_372', 'OTU_366', 'OTU_222']	['OTU_217']	Sick	2.57971	1.59805
354	GO:0031176	5	endo-1,4-beta-xylanase activity	0.0011924310604428	endo-1,4-beta-xylanase activity	['OTU_248', 'OTU_48', 'OTU_257', 'OTU_41', 'OTU_489', 'OTU_45', 'OTU_167', 'OTU_237', 'OTU_249', 'OTU_64', 'OTU_38', 'OTU_163', 'OTU_284', 'OTU_30', 'OTU_392', 'OTU_102', 'OTU_81', 'OTU_65', 'OTU_166', 'OTU_66', 'OTU_235', 'OTU_165', 'OTU_47', 'OTU_12']	['OTU_38', 'OTU_47']	Sick	17.2951	14.3853
355	GO:0070689	5	L-threonine catabolic process to propionate	0.0004060039343582	L-threonine catabolic process to propionate	['OTU_294', 'OTU_118', 'OTU_110', 'OTU_159', 'OTU_269', 'OTU_503', 'OTU_322', 'OTU_330', 'OTU_317', 'OTU_492', 'OTU_328', 'OTU_414', 'OTU_457', 'OTU_364', 'OTU_128', 'OTU_403', 'OTU_335', 'OTU_418', 'OTU_172', 'OTU_119', 'OTU_314', 'OTU_343', 'OTU_416', 'OTU_353', 'OTU_163', 'OTU_308', 'OTU_351', 'OTU_186', 'OTU_318', 'OTU_125', 'OTU_342', 'OTU_162', 'OTU_156', 'OTU_323', 'OTU_500', 'OTU_175', 'OTU_192', 'OTU_108', 'OTU_355', 'OTU_371', 'OTU_307', 'OTU_194', 'OTU_406', 'OTU_352', 'OTU_329', 'OTU_350', 'OTU_502', 'OTU_287', 'OTU_113', 'OTU_183', 'OTU_127', 'OTU_354', 'OTU_165', 'OTU_193', 'OTU_415', 'OTU_134', 'OTU_356']	['OTU_335', 'OTU_127']	Sick	3.90753	3.97182
356	GO:0051287	5	NAD binding	8.311524002528637e-05	NAD binding	['OTU_168', 'OTU_93', 'OTU_294', 'OTU_423', 'OTU_313', 'OTU_111', 'OTU_292', 'OTU_244', 'OTU_432', 'OTU_203', 'OTU_117', 'OTU_27', 'OTU_211', 'OTU_248', 'OTU_426', 'OTU_118', 'OTU_305', 'OTU_251', 'OTU_229', 'OTU_110', 'OTU_16', 'OTU_252', 'OTU_238', 'OTU_48', 'OTU_389', 'OTU_232', 'OTU_161', 'OTU_60', 'OTU_77', 'OTU_159', 'OTU_40', 'OTU_494', 'OTU_96', 'OTU_217', 'OTU_257', 'OTU_324', 'OTU_304', 'OTU_41', 'OTU_454', 'OTU_242', 'OTU_82', 'OTU_246', 'OTU_226', 'OTU_433', 'OTU_103', 'OTU_282', 'OTU_331', 'OTU_365', 'OTU_179', 'OTU_311', 'OTU_441', 'OTU_140', 'OTU_261', 'OTU_445', 'OTU_59', 'OTU_269', 'OTU_112', 'OTU_489', 'OTU_45', 'OTU_498', 'OTU_50', 'OTU_405', 'OTU_295', 'OTU_241', 'OTU_316', 'OTU_286', 'OTU_101', 'OTU_121', 'OTU_170', 'OTU_31', 'OTU_171', 'OTU_25', 'OTU_348', 'OTU_503', 'OTU_80', 'OTU_124', 'OTU_189', 'OTU_384', 'OTU_167', 'OTU_210', 'OTU_18', 'OTU_458', 'OTU_467', 'OTU_321', 'OTU_46', 'OTU_397', 'OTU_207', 'OTU_327', 'OTU_486', 'OTU_253', 'OTU_306', 'OTU_79', 'OTU_300', 'OTU_322', 'OTU_6', 'OTU_375', 'OTU_378', 'OTU_446', 'OTU_97', 'OTU_339', 'OTU_288', 'OTU_146', 'OTU_143', 'OTU_468', 'OTU_149', 'OTU_330', 'OTU_142', 'OTU_400', 'OTU_289', 'OTU_196', 'OTU_72', 'OTU_317', 'OTU_212', 'OTU_200', 'OTU_377', 'OTU_237', 'OTU_254', 'OTU_492', 'OTU_151', 'OTU_332', 'OTU_328', 'OTU_240', 'OTU_398', 'OTU_470', 'OTU_243', 'OTU_491', 'OTU_414', 'OTU_326', 'OTU_270', 'OTU_2', 'OTU_209', 'OTU_479', 'OTU_173', 'OTU_373', 'OTU_391', 'OTU_13', 'OTU_457', 'OTU_364', 'OTU_417', 'OTU_126', 'OTU_227', 'OTU_463', 'OTU_325', 'OTU_187', 'OTU_471', 'OTU_58', 'OTU_128', 'OTU_67', 'OTU_198', 'OTU_51', 'OTU_403', 'OTU_495', 'OTU_214', 'OTU_335', 'OTU_249', 'OTU_17', 'OTU_231', 'OTU_9', 'OTU_465', 'OTU_418', 'OTU_21', 'OTU_184', 'OTU_224', 'OTU_144', 'OTU_258', 'OTU_220', 'OTU_172', 'OTU_466', 'OTU_119', 'OTU_460', 'OTU_197', 'OTU_91', 'OTU_177', 'OTU_413', 'OTU_314', 'OTU_64', 'OTU_346', 'OTU_14', 'OTU_130', 'OTU_178', 'OTU_20', 'OTU_277', 'OTU_296', 'OTU_94', 'OTU_256', 'OTU_204', 'OTU_360', 'OTU_234', 'OTU_303', 'OTU_343', 'OTU_39', 'OTU_129', 'OTU_267', 'OTU_411', 'OTU_136', 'OTU_283', 'OTU_497', 'OTU_363', 'OTU_395', 'OTU_115', 'OTU_219', 'OTU_379', 'OTU_416', 'OTU_38', 'OTU_386', 'OTU_228', 'OTU_148', 'OTU_353', 'OTU_104', 'OTU_74', 'OTU_239', 'OTU_376', 'OTU_382', 'OTU_419', 'OTU_190', 'OTU_409', 'OTU_147', 'OTU_370', 'OTU_412', 'OTU_169', 'OTU_388', 'OTU_3', 'OTU_262', 'OTU_4', 'OTU_279', 'OTU_230', 'OTU_374', 'OTU_302', 'OTU_53', 'OTU_62', 'OTU_334', 'OTU_273', 'OTU_141', 'OTU_163', 'OTU_157', 'OTU_225', 'OTU_308', 'OTU_100', 'OTU_351', 'OTU_69', 'OTU_83', 'OTU_408', 'OTU_233', 'OTU_33', 'OTU_132', 'OTU_35', 'OTU_481', 'OTU_216', 'OTU_284', 'OTU_188', 'OTU_109', 'OTU_186', 'OTU_318', 'OTU_205', 'OTU_475', 'OTU_125', 'OTU_310', 'OTU_501', 'OTU_476', 'OTU_333', 'OTU_160', 'OTU_95', 'OTU_90', 'OTU_444', 'OTU_387', 'OTU_114', 'OTU_182', 'OTU_337', 'OTU_36', 'OTU_255', 'OTU_490', 'OTU_488', 'OTU_271', 'OTU_448', 'OTU_218', 'OTU_10', 'OTU_174', 'OTU_342', 'OTU_442', 'OTU_347', 'OTU_162', 'OTU_131', 'OTU_345', 'OTU_176', 'OTU_7', 'OTU_156', 'OTU_32', 'OTU_323', 'OTU_86', 'OTU_493', 'OTU_500', 'OTU_98', 'OTU_30', 'OTU_175', 'OTU_78', 'OTU_1', 'OTU_453', 'OTU_459', 'OTU_472', 'OTU_285', 'OTU_260', 'OTU_180', 'OTU_462', 'OTU_424', 'OTU_192', 'OTU_392', 'OTU_447', 'OTU_383', 'OTU_102', 'OTU_88', 'OTU_434', 'OTU_215', 'OTU_250', 'OTU_429', 'OTU_8', 'OTU_54', 'OTU_315', 'OTU_106', 'OTU_199', 'OTU_108', 'OTU_452', 'OTU_81', 'OTU_164', 'OTU_439', 'OTU_499', 'OTU_312', 'OTU_290', 'OTU_63', 'OTU_145', 'OTU_208', 'OTU_355', 'OTU_410', 'OTU_52', 'OTU_120', 'OTU_380', 'OTU_105', 'OTU_107', 'OTU_359', 'OTU_430', 'OTU_336', 'OTU_371', 'OTU_428', 'OTU_307', 'OTU_133', 'OTU_341', 'OTU_344', 'OTU_185', 'OTU_496', 'OTU_158', 'OTU_19', 'OTU_76', 'OTU_87', 'OTU_55', 'OTU_23', 'OTU_487', 'OTU_402', 'OTU_11', 'OTU_155', 'OTU_194', 'OTU_482', 'OTU_358', 'OTU_440', 'OTU_469', 'OTU_349', 'OTU_401', 'OTU_263', 'OTU_406', 'OTU_65', 'OTU_319', 'OTU_427', 'OTU_436', 'OTU_456', 'OTU_352', 'OTU_443', 'OTU_116', 'OTU_396', 'OTU_26', 'OTU_385', 'OTU_166', 'OTU_361', 'OTU_338', 'OTU_206', 'OTU_61', 'OTU_44', 'OTU_367', 'OTU_329', 'OTU_280', 'OTU_75', 'OTU_362', 'OTU_340', 'OTU_264', 'OTU_350', 'OTU_502', 'OTU_221', 'OTU_369', 'OTU_474', 'OTU_372', 'OTU_274', 'OTU_223', 'OTU_73', 'OTU_276', 'OTU_287', 'OTU_450', 'OTU_66', 'OTU_113', 'OTU_268', 'OTU_89', 'OTU_301', 'OTU_265', 'OTU_150', 'OTU_298', 'OTU_247', 'OTU_202', 'OTU_281', 'OTU_422', 'OTU_291', 'OTU_420', 'OTU_183', 'OTU_56', 'OTU_272', 'OTU_191', 'OTU_431', 'OTU_5', 'OTU_201', 'OTU_399', 'OTU_139', 'OTU_407', 'OTU_137', 'OTU_195', 'OTU_455', 'OTU_461', 'OTU_437', 'OTU_28', 'OTU_464', 'OTU_235', 'OTU_127', 'OTU_484', 'OTU_368', 'OTU_92', 'OTU_71', 'OTU_354', 'OTU_266', 'OTU_24', 'OTU_393', 'OTU_165', 'OTU_381', 'OTU_47', 'OTU_366', 'OTU_357', 'OTU_421', 'OTU_84', 'OTU_22', 'OTU_154', 'OTU_70', 'OTU_245', 'OTU_483', 'OTU_37', 'OTU_123', 'OTU_320', 'OTU_193', 'OTU_438', 'OTU_435', 'OTU_309', 'OTU_222', 'OTU_85', 'OTU_415', 'OTU_134', 'OTU_12', 'OTU_478', 'OTU_153', 'OTU_356', 'OTU_29', 'OTU_390', 'OTU_181', 'OTU_477']	['OTU_217', 'OTU_316', 'OTU_124', 'OTU_210', 'OTU_200', 'OTU_126', 'OTU_335', 'OTU_38', 'OTU_148', 'OTU_147', 'OTU_53', 'OTU_114', 'OTU_131', 'OTU_106', 'OTU_139', 'OTU_127', 'OTU_266', 'OTU_47', 'OTU_181']	Sick	930.805	886.879
357	GO:0043879	5	glycolate transmembrane transporter activity	0.0001223695907336	glycolate transmembrane transporter activity	['OTU_217', 'OTU_489', 'OTU_364', 'OTU_214', 'OTU_220', 'OTU_219', 'OTU_218', 'OTU_380', 'OTU_371', 'OTU_366']	['OTU_217']	Sick	2.41136	1.53974
358	GO:0102953	5	hypoglycin A gamma-glutamyl transpeptidase activity	0.0004585568019725	hypoglycin A gamma-glutamyl transpeptidase activity	['OTU_203', 'OTU_494', 'OTU_269', 'OTU_489', 'OTU_348', 'OTU_384', 'OTU_207', 'OTU_212', 'OTU_200', 'OTU_373', 'OTU_364', 'OTU_214', 'OTU_220', 'OTU_219', 'OTU_416', 'OTU_228', 'OTU_382', 'OTU_419', 'OTU_370', 'OTU_162', 'OTU_156', 'OTU_180', 'OTU_424', 'OTU_383', 'OTU_429', 'OTU_199', 'OTU_359', 'OTU_371', 'OTU_185', 'OTU_349', 'OTU_427', 'OTU_385', 'OTU_369', 'OTU_223', 'OTU_431', 'OTU_484', 'OTU_366']	['OTU_200']	Sick	1.77871	0.452003
359	6.2.1.5	5	succinate--CoA ligase (ADP-forming).	0.0008277195133484	succinate--CoA ligase (ADP-forming).	['OTU_93', 'OTU_294', 'OTU_423', 'OTU_292', 'OTU_432', 'OTU_203', 'OTU_248', 'OTU_229', 'OTU_16', 'OTU_238', 'OTU_389', 'OTU_494', 'OTU_96', 'OTU_217', 'OTU_257', 'OTU_82', 'OTU_226', 'OTU_433', 'OTU_282', 'OTU_445', 'OTU_269', 'OTU_489', 'OTU_498', 'OTU_295', 'OTU_286', 'OTU_101', 'OTU_384', 'OTU_210', 'OTU_46', 'OTU_207', 'OTU_486', 'OTU_300', 'OTU_6', 'OTU_378', 'OTU_288', 'OTU_377', 'OTU_237', 'OTU_492', 'OTU_240', 'OTU_2', 'OTU_209', 'OTU_479', 'OTU_373', 'OTU_391', 'OTU_13', 'OTU_364', 'OTU_417', 'OTU_126', 'OTU_471', 'OTU_297', 'OTU_128', 'OTU_67', 'OTU_403', 'OTU_495', 'OTU_214', 'OTU_9', 'OTU_258', 'OTU_220', 'OTU_14', 'OTU_277', 'OTU_296', 'OTU_94', 'OTU_204', 'OTU_234', 'OTU_303', 'OTU_411', 'OTU_283', 'OTU_497', 'OTU_363', 'OTU_219', 'OTU_416', 'OTU_38', 'OTU_386', 'OTU_228', 'OTU_353', 'OTU_239', 'OTU_376', 'OTU_409', 'OTU_412', 'OTU_3', 'OTU_4', 'OTU_279', 'OTU_230', 'OTU_374', 'OTU_302', 'OTU_273', 'OTU_225', 'OTU_100', 'OTU_351', 'OTU_83', 'OTU_449', 'OTU_481', 'OTU_284', 'OTU_501', 'OTU_476', 'OTU_95', 'OTU_90', 'OTU_444', 'OTU_387', 'OTU_490', 'OTU_488', 'OTU_448', 'OTU_218', 'OTU_10', 'OTU_7', 'OTU_86', 'OTU_493', 'OTU_500', 'OTU_98', 'OTU_30', 'OTU_1', 'OTU_459', 'OTU_472', 'OTU_260', 'OTU_424', 'OTU_392', 'OTU_447', 'OTU_383', 'OTU_88', 'OTU_434', 'OTU_429', 'OTU_8', 'OTU_452', 'OTU_81', 'OTU_290', 'OTU_410', 'OTU_380', 'OTU_359', 'OTU_430', 'OTU_371', 'OTU_307', 'OTU_496', 'OTU_87', 'OTU_11', 'OTU_194', 'OTU_482', 'OTU_469', 'OTU_473', 'OTU_406', 'OTU_427', 'OTU_436', 'OTU_352', 'OTU_385', 'OTU_206', 'OTU_362', 'OTU_350', 'OTU_502', 'OTU_221', 'OTU_369', 'OTU_274', 'OTU_276', 'OTU_287', 'OTU_450', 'OTU_301', 'OTU_298', 'OTU_202', 'OTU_281', 'OTU_422', 'OTU_291', 'OTU_56', 'OTU_191', 'OTU_431', 'OTU_407', 'OTU_461', 'OTU_235', 'OTU_368', 'OTU_92', 'OTU_71', 'OTU_366', 'OTU_84', 'OTU_193', 'OTU_435', 'OTU_222', 'OTU_85', 'OTU_12', 'OTU_478', 'OTU_356', 'OTU_29', 'OTU_477']	['OTU_217', 'OTU_210', 'OTU_126', 'OTU_38']	Sick	26.7558	23.0397
360	GO:0004032	5	alditol:NADP+ 1-oxidoreductase activity	0.0003949669393965	alditol:NADP+ 1-oxidoreductase activity	['OTU_384', 'OTU_46', 'OTU_200', 'OTU_237', 'OTU_249', 'OTU_429', 'OTU_29']	['OTU_200']	Sick	3.03617	2.8779
361	GO:0004812	5	aminoacyl-tRNA ligase activity	0.000300350112302	aminoacyl-tRNA ligase activity	['OTU_93', 'OTU_244', 'OTU_432', 'OTU_203', 'OTU_27', 'OTU_248', 'OTU_426', 'OTU_118', 'OTU_305', 'OTU_110', 'OTU_48', 'OTU_389', 'OTU_40', 'OTU_96', 'OTU_257', 'OTU_324', 'OTU_41', 'OTU_454', 'OTU_242', 'OTU_246', 'OTU_226', 'OTU_103', 'OTU_441', 'OTU_140', 'OTU_445', 'OTU_59', 'OTU_112', 'OTU_45', 'OTU_498', 'OTU_316', 'OTU_121', 'OTU_171', 'OTU_25', 'OTU_348', 'OTU_503', 'OTU_124', 'OTU_189', 'OTU_384', 'OTU_210', 'OTU_18', 'OTU_458', 'OTU_467', 'OTU_46', 'OTU_397', 'OTU_207', 'OTU_79', 'OTU_300', 'OTU_322', 'OTU_6', 'OTU_446', 'OTU_339', 'OTU_330', 'OTU_400', 'OTU_196', 'OTU_72', 'OTU_317', 'OTU_212', 'OTU_254', 'OTU_151', 'OTU_328', 'OTU_398', 'OTU_243', 'OTU_414', 'OTU_2', 'OTU_209', 'OTU_479', 'OTU_391', 'OTU_13', 'OTU_457', 'OTU_364', 'OTU_417', 'OTU_126', 'OTU_463', 'OTU_471', 'OTU_58', 'OTU_128', 'OTU_67', 'OTU_51', 'OTU_214', 'OTU_335', 'OTU_249', 'OTU_17', 'OTU_231', 'OTU_9', 'OTU_465', 'OTU_224', 'OTU_258', 'OTU_220', 'OTU_466', 'OTU_119', 'OTU_460', 'OTU_64', 'OTU_14', 'OTU_130', 'OTU_20', 'OTU_256', 'OTU_204', 'OTU_360', 'OTU_497', 'OTU_363', 'OTU_395', 'OTU_115', 'OTU_219', 'OTU_416', 'OTU_386', 'OTU_228', 'OTU_353', 'OTU_104', 'OTU_74', 'OTU_382', 'OTU_419', 'OTU_190', 'OTU_370', 'OTU_412', 'OTU_388', 'OTU_3', 'OTU_302', 'OTU_53', 'OTU_62', 'OTU_273', 'OTU_225', 'OTU_308', 'OTU_100', 'OTU_351', 'OTU_83', 'OTU_233', 'OTU_33', 'OTU_132', 'OTU_481', 'OTU_186', 'OTU_318', 'OTU_205', 'OTU_475', 'OTU_501', 'OTU_95', 'OTU_444', 'OTU_387', 'OTU_114', 'OTU_255', 'OTU_488', 'OTU_448', 'OTU_10', 'OTU_442', 'OTU_162', 'OTU_7', 'OTU_156', 'OTU_32', 'OTU_323', 'OTU_493', 'OTU_98', 'OTU_175', 'OTU_78', 'OTU_1', 'OTU_453', 'OTU_459', 'OTU_260', 'OTU_180', 'OTU_424', 'OTU_192', 'OTU_392', 'OTU_447', 'OTU_383', 'OTU_102', 'OTU_8', 'OTU_54', 'OTU_315', 'OTU_199', 'OTU_81', 'OTU_439', 'OTU_63', 'OTU_355', 'OTU_52', 'OTU_120', 'OTU_359', 'OTU_371', 'OTU_307', 'OTU_133', 'OTU_185', 'OTU_158', 'OTU_19', 'OTU_76', 'OTU_55', 'OTU_23', 'OTU_487', 'OTU_11', 'OTU_194', 'OTU_394', 'OTU_469', 'OTU_349', 'OTU_65', 'OTU_427', 'OTU_456', 'OTU_352', 'OTU_443', 'OTU_116', 'OTU_396', 'OTU_361', 'OTU_206', 'OTU_61', 'OTU_44', 'OTU_367', 'OTU_329', 'OTU_75', 'OTU_362', 'OTU_350', 'OTU_502', 'OTU_73', 'OTU_66', 'OTU_113', 'OTU_247', 'OTU_56', 'OTU_191', 'OTU_431', 'OTU_461', 'OTU_235', 'OTU_127', 'OTU_484', 'OTU_71', 'OTU_354', 'OTU_24', 'OTU_47', 'OTU_366', 'OTU_357', 'OTU_84', 'OTU_154', 'OTU_70', 'OTU_245', 'OTU_37', 'OTU_123', 'OTU_193', 'OTU_415', 'OTU_134', 'OTU_12', 'OTU_478', 'OTU_356', 'OTU_29', 'OTU_181']	['OTU_316', 'OTU_124', 'OTU_210', 'OTU_126', 'OTU_335', 'OTU_53', 'OTU_114', 'OTU_127', 'OTU_47', 'OTU_181']	Ctrl	79.9118	81.4516
362	GO:0034204	5	lipid translocation	5.505497353125e-06	lipid translocation	['OTU_200', 'OTU_376', 'OTU_380']	['OTU_200']	Sick	0.0449742	0.00544745
363	GO:0015204	5	urea transmembrane transporter activity	0.0006545216849007	urea transmembrane transporter activity	['OTU_494', 'OTU_433', 'OTU_59', 'OTU_269', 'OTU_45', 'OTU_31', 'OTU_384', 'OTU_210', 'OTU_377', 'OTU_209', 'OTU_51', 'OTU_258', 'OTU_64', 'OTU_38', 'OTU_53', 'OTU_62', 'OTU_476', 'OTU_255', 'OTU_424', 'OTU_383', 'OTU_429', 'OTU_54', 'OTU_439', 'OTU_52', 'OTU_380', 'OTU_430', 'OTU_65', 'OTU_427', 'OTU_44', 'OTU_66', 'OTU_431', 'OTU_71', 'OTU_47', 'OTU_37', 'OTU_435']	['OTU_210', 'OTU_38', 'OTU_53', 'OTU_47']	Sick	8.2422	6.19545
364	GO:0015173	5	aromatic amino acid transmembrane transporter activity	0.0011507252623272	aromatic amino acid transmembrane transporter activity	['OTU_210', 'OTU_207', 'OTU_375', 'OTU_378', 'OTU_212', 'OTU_377', 'OTU_209', 'OTU_373', 'OTU_364', 'OTU_214', 'OTU_220', 'OTU_219', 'OTU_376', 'OTU_370', 'OTU_374', 'OTU_216', 'OTU_424', 'OTU_215', 'OTU_380', 'OTU_371', 'OTU_367', 'OTU_221', 'OTU_369', 'OTU_372', 'OTU_223', 'OTU_422', 'OTU_366', 'OTU_222']	['OTU_210']	Sick	1.23694	0.23675
365	GO:0043752	5	adenosylcobinamide kinase activity	0.0005872960749646	adenosylcobinamide kinase activity	['OTU_244', 'OTU_118', 'OTU_305', 'OTU_110', 'OTU_48', 'OTU_161', 'OTU_159', 'OTU_40', 'OTU_103', 'OTU_441', 'OTU_59', 'OTU_112', 'OTU_45', 'OTU_498', 'OTU_286', 'OTU_121', 'OTU_171', 'OTU_124', 'OTU_167', 'OTU_467', 'OTU_322', 'OTU_196', 'OTU_254', 'OTU_492', 'OTU_151', 'OTU_328', 'OTU_58', 'OTU_403', 'OTU_465', 'OTU_119', 'OTU_460', 'OTU_64', 'OTU_130', 'OTU_256', 'OTU_129', 'OTU_38', 'OTU_382', 'OTU_419', 'OTU_190', 'OTU_412', 'OTU_62', 'OTU_225', 'OTU_308', 'OTU_255', 'OTU_490', 'OTU_442', 'OTU_162', 'OTU_131', 'OTU_156', 'OTU_453', 'OTU_459', 'OTU_102', 'OTU_199', 'OTU_108', 'OTU_439', 'OTU_307', 'OTU_496', 'OTU_55', 'OTU_358', 'OTU_65', 'OTU_319', 'OTU_116', 'OTU_61', 'OTU_329', 'OTU_264', 'OTU_350', 'OTU_66', 'OTU_247', 'OTU_420', 'OTU_56', 'OTU_191', 'OTU_455', 'OTU_354', 'OTU_165', 'OTU_47', 'OTU_357', 'OTU_421', 'OTU_134', 'OTU_478', 'OTU_356']	['OTU_124', 'OTU_38', 'OTU_131', 'OTU_47']	Ctrl	44.7774	45.5315
366	GO:0047732	5	CDP-abequose epimerase activity	1.213811602737498e-05	CDP-abequose epimerase activity	['OTU_38', 'OTU_392']	['OTU_38']	Sick	1.01319	0.464819
367	GO:0015803	5	branched-chain amino acid transport	0.0001192430177836	branched-chain amino acid transport	['OTU_200', 'OTU_380']	['OTU_200']	Sick	0.0459562	0.0108834
368	GO:0004408	5	holocytochrome-c synthase activity	0.0001700462344107	holocytochrome-c synthase activity	['OTU_93', 'OTU_494', 'OTU_384', 'OTU_409', 'OTU_271', 'OTU_383', 'OTU_429', 'OTU_452', 'OTU_430', 'OTU_428', 'OTU_385', 'OTU_431']	[]	Sick	0.126201	0.0205989
369	1.97.1.4	5	[formate-C-acetyltransferase]-activating enzyme.	0.0013677657023514	[formate-C-acetyltransferase]-activating enzyme.	['OTU_294', 'OTU_244', 'OTU_248', 'OTU_305', 'OTU_110', 'OTU_48', 'OTU_389', 'OTU_161', 'OTU_40', 'OTU_96', 'OTU_257', 'OTU_324', 'OTU_41', 'OTU_242', 'OTU_433', 'OTU_103', 'OTU_445', 'OTU_269', 'OTU_45', 'OTU_241', 'OTU_316', 'OTU_101', 'OTU_121', 'OTU_31', 'OTU_171', 'OTU_80', 'OTU_124', 'OTU_167', 'OTU_18', 'OTU_46', 'OTU_397', 'OTU_378', 'OTU_446', 'OTU_339', 'OTU_330', 'OTU_400', 'OTU_200', 'OTU_377', 'OTU_237', 'OTU_492', 'OTU_151', 'OTU_328', 'OTU_243', 'OTU_491', 'OTU_270', 'OTU_373', 'OTU_13', 'OTU_364', 'OTU_417', 'OTU_126', 'OTU_198', 'OTU_214', 'OTU_249', 'OTU_21', 'OTU_220', 'OTU_172', 'OTU_460', 'OTU_14', 'OTU_178', 'OTU_20', 'OTU_94', 'OTU_234', 'OTU_303', 'OTU_343', 'OTU_411', 'OTU_283', 'OTU_363', 'OTU_395', 'OTU_219', 'OTU_416', 'OTU_353', 'OTU_376', 'OTU_382', 'OTU_419', 'OTU_4', 'OTU_374', 'OTU_273', 'OTU_163', 'OTU_225', 'OTU_100', 'OTU_351', 'OTU_69', 'OTU_33', 'OTU_132', 'OTU_284', 'OTU_318', 'OTU_475', 'OTU_125', 'OTU_95', 'OTU_90', 'OTU_444', 'OTU_114', 'OTU_255', 'OTU_271', 'OTU_448', 'OTU_10', 'OTU_162', 'OTU_156', 'OTU_32', 'OTU_500', 'OTU_98', 'OTU_175', 'OTU_459', 'OTU_424', 'OTU_392', 'OTU_447', 'OTU_102', 'OTU_434', 'OTU_199', 'OTU_81', 'OTU_410', 'OTU_359', 'OTU_371', 'OTU_307', 'OTU_133', 'OTU_341', 'OTU_185', 'OTU_19', 'OTU_55', 'OTU_487', 'OTU_402', 'OTU_11', 'OTU_358', 'OTU_401', 'OTU_65', 'OTU_456', 'OTU_443', 'OTU_116', 'OTU_166', 'OTU_61', 'OTU_44', 'OTU_502', 'OTU_221', 'OTU_369', 'OTU_372', 'OTU_274', 'OTU_223', 'OTU_66', 'OTU_247', 'OTU_422', 'OTU_183', 'OTU_56', 'OTU_272', 'OTU_195', 'OTU_235', 'OTU_127', 'OTU_484', 'OTU_165', 'OTU_47', 'OTU_366', 'OTU_70', 'OTU_37', 'OTU_123', 'OTU_193', 'OTU_85', 'OTU_12', 'OTU_478', 'OTU_29', 'OTU_181']	['OTU_316', 'OTU_124', 'OTU_200', 'OTU_126', 'OTU_114', 'OTU_127', 'OTU_47', 'OTU_181']	Ctrl	42.1397	44.4953
370	GO:0030091	5	protein repair	0.0001250789009587	protein repair	['OTU_93', 'OTU_294', 'OTU_423', 'OTU_292', 'OTU_432', 'OTU_203', 'OTU_211', 'OTU_248', 'OTU_426', 'OTU_229', 'OTU_110', 'OTU_389', 'OTU_40', 'OTU_494', 'OTU_217', 'OTU_257', 'OTU_324', 'OTU_41', 'OTU_454', 'OTU_82', 'OTU_246', 'OTU_226', 'OTU_433', 'OTU_103', 'OTU_282', 'OTU_441', 'OTU_445', 'OTU_59', 'OTU_269', 'OTU_112', 'OTU_489', 'OTU_45', 'OTU_498', 'OTU_405', 'OTU_241', 'OTU_316', 'OTU_286', 'OTU_101', 'OTU_80', 'OTU_189', 'OTU_384', 'OTU_210', 'OTU_18', 'OTU_458', 'OTU_467', 'OTU_46', 'OTU_207', 'OTU_6', 'OTU_375', 'OTU_378', 'OTU_446', 'OTU_288', 'OTU_330', 'OTU_289', 'OTU_196', 'OTU_317', 'OTU_212', 'OTU_200', 'OTU_377', 'OTU_492', 'OTU_328', 'OTU_398', 'OTU_491', 'OTU_414', 'OTU_270', 'OTU_209', 'OTU_373', 'OTU_391', 'OTU_364', 'OTU_417', 'OTU_463', 'OTU_471', 'OTU_128', 'OTU_67', 'OTU_403', 'OTU_495', 'OTU_214', 'OTU_335', 'OTU_231', 'OTU_9', 'OTU_465', 'OTU_418', 'OTU_224', 'OTU_258', 'OTU_220', 'OTU_466', 'OTU_460', 'OTU_314', 'OTU_14', 'OTU_296', 'OTU_360', 'OTU_234', 'OTU_303', 'OTU_411', 'OTU_283', 'OTU_395', 'OTU_219', 'OTU_416', 'OTU_38', 'OTU_386', 'OTU_228', 'OTU_104', 'OTU_376', 'OTU_382', 'OTU_419', 'OTU_190', 'OTU_409', 'OTU_370', 'OTU_412', 'OTU_3', 'OTU_4', 'OTU_230', 'OTU_374', 'OTU_302', 'OTU_53', 'OTU_62', 'OTU_273', 'OTU_225', 'OTU_308', 'OTU_100', 'OTU_69', 'OTU_83', 'OTU_233', 'OTU_481', 'OTU_284', 'OTU_501', 'OTU_95', 'OTU_90', 'OTU_444', 'OTU_387', 'OTU_114', 'OTU_490', 'OTU_488', 'OTU_271', 'OTU_448', 'OTU_218', 'OTU_442', 'OTU_7', 'OTU_493', 'OTU_500', 'OTU_98', 'OTU_175', 'OTU_1', 'OTU_453', 'OTU_459', 'OTU_472', 'OTU_285', 'OTU_462', 'OTU_424', 'OTU_392', 'OTU_447', 'OTU_383', 'OTU_102', 'OTU_434', 'OTU_429', 'OTU_8', 'OTU_315', 'OTU_106', 'OTU_199', 'OTU_452', 'OTU_81', 'OTU_439', 'OTU_290', 'OTU_380', 'OTU_359', 'OTU_430', 'OTU_371', 'OTU_341', 'OTU_158', 'OTU_87', 'OTU_55', 'OTU_23', 'OTU_487', 'OTU_402', 'OTU_358', 'OTU_440', 'OTU_469', 'OTU_401', 'OTU_406', 'OTU_427', 'OTU_456', 'OTU_396', 'OTU_361', 'OTU_61', 'OTU_44', 'OTU_367', 'OTU_362', 'OTU_264', 'OTU_502', 'OTU_221', 'OTU_369', 'OTU_474', 'OTU_274', 'OTU_276', 'OTU_287', 'OTU_450', 'OTU_113', 'OTU_301', 'OTU_298', 'OTU_422', 'OTU_291', 'OTU_420', 'OTU_183', 'OTU_56', 'OTU_272', 'OTU_431', 'OTU_407', 'OTU_195', 'OTU_455', 'OTU_461', 'OTU_464', 'OTU_235', 'OTU_92', 'OTU_71', 'OTU_393', 'OTU_381', 'OTU_366', 'OTU_357', 'OTU_421', 'OTU_84', 'OTU_37', 'OTU_435', 'OTU_12', 'OTU_478', 'OTU_29', 'OTU_390', 'OTU_181', 'OTU_477']	['OTU_217', 'OTU_316', 'OTU_210', 'OTU_200', 'OTU_335', 'OTU_38', 'OTU_53', 'OTU_114', 'OTU_106', 'OTU_181']	Sick	39.4945	27.1152
371	GO:0004375	5	glycine dehydrogenase (decarboxylating) activity	0.0002732733771969	glycine dehydrogenase (decarboxylating) activity	['OTU_211', 'OTU_248', 'OTU_118', 'OTU_229', 'OTU_48', 'OTU_389', 'OTU_60', 'OTU_77', 'OTU_40', 'OTU_217', 'OTU_257', 'OTU_41', 'OTU_454', 'OTU_103', 'OTU_441', 'OTU_445', 'OTU_59', 'OTU_269', 'OTU_112', 'OTU_489', 'OTU_45', 'OTU_498', 'OTU_316', 'OTU_31', 'OTU_348', 'OTU_384', 'OTU_210', 'OTU_467', 'OTU_46', 'OTU_207', 'OTU_486', 'OTU_468', 'OTU_330', 'OTU_400', 'OTU_72', 'OTU_212', 'OTU_254', 'OTU_209', 'OTU_364', 'OTU_417', 'OTU_58', 'OTU_128', 'OTU_67', 'OTU_51', 'OTU_214', 'OTU_249', 'OTU_231', 'OTU_9', 'OTU_465', 'OTU_258', 'OTU_220', 'OTU_256', 'OTU_219', 'OTU_416', 'OTU_38', 'OTU_228', 'OTU_353', 'OTU_104', 'OTU_74', 'OTU_382', 'OTU_412', 'OTU_230', 'OTU_53', 'OTU_62', 'OTU_225', 'OTU_351', 'OTU_69', 'OTU_233', 'OTU_33', 'OTU_35', 'OTU_216', 'OTU_476', 'OTU_444', 'OTU_387', 'OTU_114', 'OTU_255', 'OTU_490', 'OTU_488', 'OTU_218', 'OTU_442', 'OTU_32', 'OTU_30', 'OTU_260', 'OTU_180', 'OTU_424', 'OTU_392', 'OTU_383', 'OTU_102', 'OTU_434', 'OTU_429', 'OTU_8', 'OTU_54', 'OTU_315', 'OTU_106', 'OTU_380', 'OTU_359', 'OTU_430', 'OTU_371', 'OTU_496', 'OTU_55', 'OTU_349', 'OTU_401', 'OTU_427', 'OTU_352', 'OTU_443', 'OTU_61', 'OTU_44', 'OTU_75', 'OTU_350', 'OTU_502', 'OTU_369', 'OTU_73', 'OTU_247', 'OTU_422', 'OTU_56', 'OTU_431', 'OTU_71', 'OTU_381', 'OTU_47', 'OTU_366', 'OTU_70', 'OTU_37', 'OTU_29', 'OTU_390']	['OTU_217', 'OTU_316', 'OTU_210', 'OTU_38', 'OTU_53', 'OTU_114', 'OTU_106', 'OTU_47']	Sick	32.7409	25.1356
372	1.8.4.11	5	peptide-methionine (S)-S-oxide reductase.	0.0002083307977212	peptide-methionine (S)-S-oxide reductase.	['OTU_93', 'OTU_294', 'OTU_423', 'OTU_292', 'OTU_432', 'OTU_203', 'OTU_248', 'OTU_426', 'OTU_229', 'OTU_110', 'OTU_48', 'OTU_389', 'OTU_161', 'OTU_77', 'OTU_40', 'OTU_494', 'OTU_96', 'OTU_217', 'OTU_257', 'OTU_324', 'OTU_41', 'OTU_454', 'OTU_82', 'OTU_433', 'OTU_103', 'OTU_282', 'OTU_441', 'OTU_445', 'OTU_59', 'OTU_269', 'OTU_112', 'OTU_489', 'OTU_45', 'OTU_498', 'OTU_405', 'OTU_241', 'OTU_316', 'OTU_286', 'OTU_101', 'OTU_25', 'OTU_348', 'OTU_80', 'OTU_189', 'OTU_384', 'OTU_210', 'OTU_18', 'OTU_458', 'OTU_467', 'OTU_46', 'OTU_207', 'OTU_300', 'OTU_6', 'OTU_375', 'OTU_378', 'OTU_446', 'OTU_339', 'OTU_288', 'OTU_468', 'OTU_330', 'OTU_400', 'OTU_289', 'OTU_196', 'OTU_72', 'OTU_317', 'OTU_212', 'OTU_200', 'OTU_377', 'OTU_254', 'OTU_492', 'OTU_328', 'OTU_398', 'OTU_491', 'OTU_414', 'OTU_270', 'OTU_209', 'OTU_373', 'OTU_391', 'OTU_364', 'OTU_417', 'OTU_463', 'OTU_471', 'OTU_128', 'OTU_67', 'OTU_403', 'OTU_495', 'OTU_214', 'OTU_335', 'OTU_17', 'OTU_231', 'OTU_9', 'OTU_465', 'OTU_418', 'OTU_224', 'OTU_258', 'OTU_220', 'OTU_466', 'OTU_460', 'OTU_314', 'OTU_14', 'OTU_178', 'OTU_296', 'OTU_94', 'OTU_234', 'OTU_303', 'OTU_411', 'OTU_283', 'OTU_395', 'OTU_219', 'OTU_416', 'OTU_38', 'OTU_228', 'OTU_104', 'OTU_74', 'OTU_376', 'OTU_382', 'OTU_419', 'OTU_190', 'OTU_409', 'OTU_412', 'OTU_388', 'OTU_3', 'OTU_4', 'OTU_230', 'OTU_374', 'OTU_302', 'OTU_53', 'OTU_62', 'OTU_273', 'OTU_225', 'OTU_308', 'OTU_100', 'OTU_69', 'OTU_83', 'OTU_233', 'OTU_33', 'OTU_481', 'OTU_284', 'OTU_475', 'OTU_501', 'OTU_476', 'OTU_95', 'OTU_90', 'OTU_444', 'OTU_387', 'OTU_114', 'OTU_255', 'OTU_490', 'OTU_488', 'OTU_271', 'OTU_448', 'OTU_218', 'OTU_442', 'OTU_7', 'OTU_32', 'OTU_493', 'OTU_500', 'OTU_98', 'OTU_175', 'OTU_1', 'OTU_453', 'OTU_459', 'OTU_472', 'OTU_285', 'OTU_260', 'OTU_180', 'OTU_462', 'OTU_424', 'OTU_392', 'OTU_447', 'OTU_383', 'OTU_102', 'OTU_88', 'OTU_434', 'OTU_429', 'OTU_8', 'OTU_315', 'OTU_106', 'OTU_199', 'OTU_452', 'OTU_81', 'OTU_439', 'OTU_290', 'OTU_410', 'OTU_52', 'OTU_120', 'OTU_380', 'OTU_359', 'OTU_371', 'OTU_341', 'OTU_496', 'OTU_158', 'OTU_19', 'OTU_87', 'OTU_55', 'OTU_23', 'OTU_487', 'OTU_402', 'OTU_358', 'OTU_440', 'OTU_469', 'OTU_349', 'OTU_401', 'OTU_406', 'OTU_319', 'OTU_436', 'OTU_456', 'OTU_443', 'OTU_396', 'OTU_385', 'OTU_361', 'OTU_61', 'OTU_44', 'OTU_367', 'OTU_280', 'OTU_75', 'OTU_362', 'OTU_264', 'OTU_502', 'OTU_221', 'OTU_369', 'OTU_474', 'OTU_274', 'OTU_73', 'OTU_276', 'OTU_287', 'OTU_450', 'OTU_113', 'OTU_301', 'OTU_298', 'OTU_247', 'OTU_422', 'OTU_291', 'OTU_420', 'OTU_183', 'OTU_56', 'OTU_272', 'OTU_191', 'OTU_431', 'OTU_407', 'OTU_195', 'OTU_455', 'OTU_461', 'OTU_464', 'OTU_235', 'OTU_92', 'OTU_71', 'OTU_393', 'OTU_381', 'OTU_47', 'OTU_366', 'OTU_357', 'OTU_421', 'OTU_84', 'OTU_37', 'OTU_435', 'OTU_85', 'OTU_12', 'OTU_478', 'OTU_29', 'OTU_390', 'OTU_181', 'OTU_477']	['OTU_217', 'OTU_316', 'OTU_210', 'OTU_200', 'OTU_335', 'OTU_38', 'OTU_53', 'OTU_114', 'OTU_106', 'OTU_47', 'OTU_181']	Sick	41.4634	34.7694
373	GO:0050311	5	sulfite reductase (ferredoxin) activity	0.0008270154926614	sulfite reductase (ferredoxin) activity	['OTU_389', 'OTU_433', 'OTU_489', 'OTU_25', 'OTU_384', 'OTU_468', 'OTU_231', 'OTU_228', 'OTU_233', 'OTU_475', 'OTU_392', 'OTU_434', 'OTU_8', 'OTU_439', 'OTU_380', 'OTU_440', 'OTU_393', 'OTU_390']	[]	Ctrl	0.0352634	0.0826911
374	GO:0004358	5	glutamate N-acetyltransferase activity	0.0003508545896019	glutamate N-acetyltransferase activity	['OTU_93', 'OTU_423', 'OTU_292', 'OTU_244', 'OTU_432', 'OTU_203', 'OTU_211', 'OTU_426', 'OTU_118', 'OTU_305', 'OTU_229', 'OTU_16', 'OTU_238', 'OTU_389', 'OTU_232', 'OTU_161', 'OTU_159', 'OTU_494', 'OTU_96', 'OTU_324', 'OTU_246', 'OTU_226', 'OTU_433', 'OTU_103', 'OTU_140', 'OTU_269', 'OTU_112', 'OTU_489', 'OTU_498', 'OTU_295', 'OTU_286', 'OTU_121', 'OTU_171', 'OTU_25', 'OTU_124', 'OTU_189', 'OTU_384', 'OTU_167', 'OTU_210', 'OTU_458', 'OTU_207', 'OTU_300', 'OTU_322', 'OTU_468', 'OTU_289', 'OTU_212', 'OTU_237', 'OTU_492', 'OTU_151', 'OTU_328', 'OTU_240', 'OTU_398', 'OTU_243', 'OTU_209', 'OTU_479', 'OTU_391', 'OTU_13', 'OTU_126', 'OTU_128', 'OTU_403', 'OTU_17', 'OTU_224', 'OTU_172', 'OTU_466', 'OTU_119', 'OTU_14', 'OTU_130', 'OTU_20', 'OTU_94', 'OTU_204', 'OTU_360', 'OTU_234', 'OTU_303', 'OTU_343', 'OTU_136', 'OTU_497', 'OTU_115', 'OTU_416', 'OTU_228', 'OTU_353', 'OTU_239', 'OTU_412', 'OTU_388', 'OTU_3', 'OTU_302', 'OTU_163', 'OTU_225', 'OTU_308', 'OTU_100', 'OTU_351', 'OTU_83', 'OTU_233', 'OTU_132', 'OTU_318', 'OTU_205', 'OTU_475', 'OTU_125', 'OTU_501', 'OTU_476', 'OTU_160', 'OTU_90', 'OTU_387', 'OTU_490', 'OTU_488', 'OTU_448', 'OTU_10', 'OTU_342', 'OTU_7', 'OTU_156', 'OTU_323', 'OTU_500', 'OTU_175', 'OTU_1', 'OTU_459', 'OTU_462', 'OTU_392', 'OTU_447', 'OTU_383', 'OTU_102', 'OTU_434', 'OTU_429', 'OTU_106', 'OTU_108', 'OTU_164', 'OTU_439', 'OTU_208', 'OTU_410', 'OTU_380', 'OTU_359', 'OTU_307', 'OTU_133', 'OTU_496', 'OTU_87', 'OTU_23', 'OTU_487', 'OTU_11', 'OTU_194', 'OTU_482', 'OTU_440', 'OTU_469', 'OTU_319', 'OTU_427', 'OTU_352', 'OTU_116', 'OTU_385', 'OTU_166', 'OTU_206', 'OTU_329', 'OTU_362', 'OTU_264', 'OTU_350', 'OTU_502', 'OTU_223', 'OTU_450', 'OTU_202', 'OTU_291', 'OTU_272', 'OTU_431', 'OTU_455', 'OTU_461', 'OTU_235', 'OTU_127', 'OTU_24', 'OTU_393', 'OTU_165', 'OTU_381', 'OTU_84', 'OTU_245', 'OTU_123', 'OTU_193', 'OTU_435', 'OTU_309', 'OTU_85', 'OTU_415', 'OTU_134', 'OTU_12', 'OTU_153', 'OTU_356', 'OTU_390', 'OTU_477']	['OTU_124', 'OTU_210', 'OTU_126', 'OTU_106', 'OTU_127']	Ctrl	36.2978	43.7542
375	GO:0016603	5	glutaminyl-peptide cyclotransferase activity	0.0005959405589104	glutaminyl-peptide cyclotransferase activity	['OTU_389', 'OTU_77', 'OTU_40', 'OTU_41', 'OTU_384', 'OTU_46', 'OTU_72', 'OTU_254', 'OTU_491', 'OTU_270', 'OTU_391', 'OTU_51', 'OTU_74', 'OTU_388', 'OTU_53', 'OTU_488', 'OTU_392', 'OTU_429', 'OTU_54', 'OTU_439', 'OTU_75', 'OTU_73', 'OTU_47', 'OTU_390']	['OTU_53', 'OTU_47']	Sick	9.47217	8.4915
376	GO:0015888	5	thiamine transport	0.000126904028098	thiamine transport	['OTU_433', 'OTU_384', 'OTU_207', 'OTU_486', 'OTU_375', 'OTU_378', 'OTU_377', 'OTU_373', 'OTU_364', 'OTU_214', 'OTU_465', 'OTU_220', 'OTU_466', 'OTU_460', 'OTU_219', 'OTU_376', 'OTU_419', 'OTU_4', 'OTU_374', 'OTU_481', 'OTU_216', 'OTU_7', 'OTU_424', 'OTU_434', 'OTU_199', 'OTU_371', 'OTU_487', 'OTU_367', 'OTU_221', 'OTU_369', 'OTU_372', 'OTU_223', 'OTU_484', 'OTU_366', 'OTU_357', 'OTU_438', 'OTU_435', 'OTU_222']	[]	Sick	1.79146	0.211462
377	GO:0004197	5	cysteine-type endopeptidase activity	0.0002762310798469	cysteine-type endopeptidase activity	['OTU_494', 'OTU_45', 'OTU_384', 'OTU_458', 'OTU_46', 'OTU_486', 'OTU_200', 'OTU_51', 'OTU_363', 'OTU_53', 'OTU_90', 'OTU_442', 'OTU_424', 'OTU_383', 'OTU_429', 'OTU_452', 'OTU_371', 'OTU_44', 'OTU_431', 'OTU_47', 'OTU_483', 'OTU_37', 'OTU_29']	['OTU_200', 'OTU_53', 'OTU_47']	Sick	9.1876	7.3927
378	GO:0016429	5	tRNA (adenine-N1-)-methyltransferase activity	0.0006508748242489	tRNA (adenine-N1-)-methyltransferase activity	['OTU_93', 'OTU_294', 'OTU_292', 'OTU_432', 'OTU_211', 'OTU_118', 'OTU_229', 'OTU_110', 'OTU_16', 'OTU_238', 'OTU_389', 'OTU_159', 'OTU_494', 'OTU_96', 'OTU_324', 'OTU_304', 'OTU_454', 'OTU_82', 'OTU_226', 'OTU_433', 'OTU_103', 'OTU_282', 'OTU_140', 'OTU_269', 'OTU_112', 'OTU_489', 'OTU_498', 'OTU_405', 'OTU_316', 'OTU_286', 'OTU_121', 'OTU_348', 'OTU_503', 'OTU_80', 'OTU_124', 'OTU_189', 'OTU_384', 'OTU_210', 'OTU_458', 'OTU_300', 'OTU_322', 'OTU_6', 'OTU_97', 'OTU_339', 'OTU_288', 'OTU_330', 'OTU_289', 'OTU_196', 'OTU_317', 'OTU_212', 'OTU_237', 'OTU_492', 'OTU_151', 'OTU_328', 'OTU_240', 'OTU_491', 'OTU_414', 'OTU_270', 'OTU_209', 'OTU_391', 'OTU_13', 'OTU_457', 'OTU_417', 'OTU_126', 'OTU_227', 'OTU_471', 'OTU_128', 'OTU_198', 'OTU_403', 'OTU_495', 'OTU_335', 'OTU_9', 'OTU_418', 'OTU_172', 'OTU_119', 'OTU_314', 'OTU_14', 'OTU_130', 'OTU_178', 'OTU_277', 'OTU_296', 'OTU_94', 'OTU_234', 'OTU_303', 'OTU_343', 'OTU_267', 'OTU_411', 'OTU_283', 'OTU_497', 'OTU_115', 'OTU_416', 'OTU_386', 'OTU_228', 'OTU_353', 'OTU_104', 'OTU_239', 'OTU_190', 'OTU_409', 'OTU_412', 'OTU_3', 'OTU_4', 'OTU_230', 'OTU_302', 'OTU_273', 'OTU_308', 'OTU_100', 'OTU_351', 'OTU_83', 'OTU_233', 'OTU_132', 'OTU_284', 'OTU_186', 'OTU_318', 'OTU_125', 'OTU_501', 'OTU_476', 'OTU_160', 'OTU_95', 'OTU_90', 'OTU_387', 'OTU_114', 'OTU_490', 'OTU_488', 'OTU_271', 'OTU_448', 'OTU_10', 'OTU_342', 'OTU_162', 'OTU_7', 'OTU_156', 'OTU_323', 'OTU_86', 'OTU_493', 'OTU_500', 'OTU_98', 'OTU_175', 'OTU_1', 'OTU_453', 'OTU_459', 'OTU_472', 'OTU_285', 'OTU_180', 'OTU_192', 'OTU_392', 'OTU_447', 'OTU_383', 'OTU_102', 'OTU_88', 'OTU_434', 'OTU_429', 'OTU_8', 'OTU_315', 'OTU_106', 'OTU_108', 'OTU_452', 'OTU_81', 'OTU_439', 'OTU_499', 'OTU_290', 'OTU_355', 'OTU_410', 'OTU_120', 'OTU_430', 'OTU_307', 'OTU_341', 'OTU_185', 'OTU_496', 'OTU_87', 'OTU_487', 'OTU_402', 'OTU_11', 'OTU_194', 'OTU_482', 'OTU_440', 'OTU_469', 'OTU_349', 'OTU_401', 'OTU_406', 'OTU_427', 'OTU_436', 'OTU_456', 'OTU_352', 'OTU_116', 'OTU_385', 'OTU_166', 'OTU_280', 'OTU_264', 'OTU_350', 'OTU_502', 'OTU_274', 'OTU_276', 'OTU_287', 'OTU_450', 'OTU_113', 'OTU_268', 'OTU_89', 'OTU_301', 'OTU_298', 'OTU_281', 'OTU_291', 'OTU_183', 'OTU_272', 'OTU_191', 'OTU_431', 'OTU_5', 'OTU_407', 'OTU_195', 'OTU_455', 'OTU_437', 'OTU_235', 'OTU_127', 'OTU_92', 'OTU_354', 'OTU_393', 'OTU_165', 'OTU_84', 'OTU_154', 'OTU_123', 'OTU_320', 'OTU_193', 'OTU_435', 'OTU_85', 'OTU_415', 'OTU_134', 'OTU_12', 'OTU_153', 'OTU_356', 'OTU_390', 'OTU_181', 'OTU_477']	['OTU_316', 'OTU_124', 'OTU_210', 'OTU_126', 'OTU_335', 'OTU_114', 'OTU_106', 'OTU_127', 'OTU_181']	Ctrl	29.5443	32.4138
379	5.4.2.9	5	phosphoenolpyruvate mutase.	0.0004809162657327	phosphoenolpyruvate mutase.	['OTU_167', 'OTU_46', 'OTU_397', 'OTU_330', 'OTU_465', 'OTU_466', 'OTU_38', 'OTU_382', 'OTU_459', 'OTU_307', 'OTU_19', 'OTU_116']	['OTU_38']	Sick	2.12993	1.70056
380	GO:0008410	5	CoA-transferase activity	0.0013416672145081	CoA-transferase activity	['OTU_118', 'OTU_305', 'OTU_110', 'OTU_103', 'OTU_441', 'OTU_269', 'OTU_112', 'OTU_489', 'OTU_498', 'OTU_458', 'OTU_322', 'OTU_200', 'OTU_254', 'OTU_492', 'OTU_328', 'OTU_491', 'OTU_364', 'OTU_214', 'OTU_335', 'OTU_224', 'OTU_460', 'OTU_178', 'OTU_219', 'OTU_416', 'OTU_104', 'OTU_376', 'OTU_382', 'OTU_419', 'OTU_62', 'OTU_186', 'OTU_476', 'OTU_95', 'OTU_490', 'OTU_442', 'OTU_162', 'OTU_7', 'OTU_175', 'OTU_453', 'OTU_424', 'OTU_447', 'OTU_380', 'OTU_430', 'OTU_371', 'OTU_307', 'OTU_496', 'OTU_358', 'OTU_75', 'OTU_264', 'OTU_369', 'OTU_484', 'OTU_354', 'OTU_357', 'OTU_320', 'OTU_134']	['OTU_200', 'OTU_335']	Sick	8.50057	6.10135
381	GO:0106409	5	cyclic-di-AMP phosphodiesterase activity	0.0002598788090065	cyclic-di-AMP phosphodiesterase activity	['OTU_93', 'OTU_294', 'OTU_292', 'OTU_118', 'OTU_305', 'OTU_110', 'OTU_161', 'OTU_159', 'OTU_82', 'OTU_103', 'OTU_282', 'OTU_269', 'OTU_112', 'OTU_489', 'OTU_498', 'OTU_316', 'OTU_286', 'OTU_101', 'OTU_171', 'OTU_348', 'OTU_503', 'OTU_124', 'OTU_167', 'OTU_458', 'OTU_300', 'OTU_322', 'OTU_339', 'OTU_288', 'OTU_196', 'OTU_317', 'OTU_492', 'OTU_151', 'OTU_328', 'OTU_491', 'OTU_270', 'OTU_126', 'OTU_471', 'OTU_198', 'OTU_403', 'OTU_495', 'OTU_335', 'OTU_418', 'OTU_172', 'OTU_119', 'OTU_314', 'OTU_130', 'OTU_178', 'OTU_296', 'OTU_94', 'OTU_303', 'OTU_343', 'OTU_411', 'OTU_115', 'OTU_416', 'OTU_353', 'OTU_409', 'OTU_412', 'OTU_302', 'OTU_273', 'OTU_163', 'OTU_308', 'OTU_100', 'OTU_351', 'OTU_83', 'OTU_408', 'OTU_132', 'OTU_284', 'OTU_186', 'OTU_501', 'OTU_95', 'OTU_90', 'OTU_114', 'OTU_271', 'OTU_448', 'OTU_342', 'OTU_162', 'OTU_156', 'OTU_493', 'OTU_500', 'OTU_175', 'OTU_459', 'OTU_472', 'OTU_285', 'OTU_180', 'OTU_192', 'OTU_447', 'OTU_102', 'OTU_315', 'OTU_106', 'OTU_108', 'OTU_452', 'OTU_81', 'OTU_355', 'OTU_410', 'OTU_307', 'OTU_341', 'OTU_185', 'OTU_158', 'OTU_87', 'OTU_402', 'OTU_194', 'OTU_349', 'OTU_401', 'OTU_406', 'OTU_456', 'OTU_352', 'OTU_116', 'OTU_166', 'OTU_329', 'OTU_350', 'OTU_274', 'OTU_276', 'OTU_287', 'OTU_450', 'OTU_113', 'OTU_291', 'OTU_191', 'OTU_407', 'OTU_195', 'OTU_455', 'OTU_92', 'OTU_354', 'OTU_165', 'OTU_84', 'OTU_193', 'OTU_85', 'OTU_134', 'OTU_181']	['OTU_316', 'OTU_124', 'OTU_126', 'OTU_335', 'OTU_114', 'OTU_106', 'OTU_181']	Ctrl	21.1601	22.7887
382	GO:0016645	5	oxidoreductase activity, acting on the CH-NH group of donors	0.0005403371281361	oxidoreductase activity, acting on the CH-NH group of donors	['OTU_423', 'OTU_248', 'OTU_426', 'OTU_48', 'OTU_40', 'OTU_41', 'OTU_226', 'OTU_45', 'OTU_31', 'OTU_46', 'OTU_207', 'OTU_486', 'OTU_375', 'OTU_378', 'OTU_377', 'OTU_254', 'OTU_2', 'OTU_364', 'OTU_463', 'OTU_58', 'OTU_51', 'OTU_214', 'OTU_249', 'OTU_220', 'OTU_256', 'OTU_204', 'OTU_497', 'OTU_219', 'OTU_38', 'OTU_376', 'OTU_370', 'OTU_3', 'OTU_374', 'OTU_53', 'OTU_33', 'OTU_216', 'OTU_255', 'OTU_442', 'OTU_32', 'OTU_1', 'OTU_424', 'OTU_54', 'OTU_52', 'OTU_380', 'OTU_359', 'OTU_371', 'OTU_55', 'OTU_427', 'OTU_61', 'OTU_44', 'OTU_362', 'OTU_264', 'OTU_221', 'OTU_369', 'OTU_474', 'OTU_223', 'OTU_73', 'OTU_247', 'OTU_422', 'OTU_56', 'OTU_461', 'OTU_464', 'OTU_381', 'OTU_47', 'OTU_366', 'OTU_37', 'OTU_222', 'OTU_29']	['OTU_38', 'OTU_53', 'OTU_47']	Sick	21.5979	19.3046
383	GO:0004134	5	4-alpha-glucanotransferase activity	0.0003592823249149	4-alpha-glucanotransferase activity	['OTU_93', 'OTU_244', 'OTU_432', 'OTU_203', 'OTU_248', 'OTU_118', 'OTU_305', 'OTU_251', 'OTU_110', 'OTU_252', 'OTU_48', 'OTU_389', 'OTU_161', 'OTU_77', 'OTU_159', 'OTU_40', 'OTU_494', 'OTU_96', 'OTU_257', 'OTU_324', 'OTU_41', 'OTU_242', 'OTU_433', 'OTU_103', 'OTU_331', 'OTU_140', 'OTU_445', 'OTU_59', 'OTU_112', 'OTU_45', 'OTU_122', 'OTU_101', 'OTU_121', 'OTU_31', 'OTU_171', 'OTU_124', 'OTU_384', 'OTU_167', 'OTU_210', 'OTU_18', 'OTU_467', 'OTU_321', 'OTU_46', 'OTU_397', 'OTU_207', 'OTU_327', 'OTU_486', 'OTU_253', 'OTU_79', 'OTU_300', 'OTU_322', 'OTU_6', 'OTU_375', 'OTU_378', 'OTU_446', 'OTU_339', 'OTU_146', 'OTU_143', 'OTU_149', 'OTU_330', 'OTU_142', 'OTU_400', 'OTU_72', 'OTU_212', 'OTU_200', 'OTU_377', 'OTU_237', 'OTU_254', 'OTU_151', 'OTU_332', 'OTU_328', 'OTU_243', 'OTU_491', 'OTU_414', 'OTU_326', 'OTU_270', 'OTU_209', 'OTU_173', 'OTU_373', 'OTU_13', 'OTU_457', 'OTU_364', 'OTU_126', 'OTU_227', 'OTU_325', 'OTU_58', 'OTU_128', 'OTU_67', 'OTU_51', 'OTU_214', 'OTU_335', 'OTU_249', 'OTU_43', 'OTU_465', 'OTU_21', 'OTU_144', 'OTU_258', 'OTU_220', 'OTU_172', 'OTU_466', 'OTU_119', 'OTU_460', 'OTU_91', 'OTU_314', 'OTU_64', 'OTU_14', 'OTU_130', 'OTU_178', 'OTU_20', 'OTU_296', 'OTU_94', 'OTU_256', 'OTU_303', 'OTU_343', 'OTU_411', 'OTU_136', 'OTU_363', 'OTU_395', 'OTU_219', 'OTU_38', 'OTU_386', 'OTU_148', 'OTU_353', 'OTU_104', 'OTU_74', 'OTU_376', 'OTU_382', 'OTU_419', 'OTU_409', 'OTU_147', 'OTU_370', 'OTU_152', 'OTU_412', 'OTU_388', 'OTU_4', 'OTU_374', 'OTU_302', 'OTU_53', 'OTU_62', 'OTU_141', 'OTU_163', 'OTU_225', 'OTU_308', 'OTU_100', 'OTU_351', 'OTU_69', 'OTU_233', 'OTU_33', 'OTU_132', 'OTU_475', 'OTU_125', 'OTU_333', 'OTU_160', 'OTU_95', 'OTU_90', 'OTU_444', 'OTU_387', 'OTU_255', 'OTU_488', 'OTU_271', 'OTU_10', 'OTU_174', 'OTU_342', 'OTU_442', 'OTU_162', 'OTU_7', 'OTU_156', 'OTU_32', 'OTU_323', 'OTU_98', 'OTU_30', 'OTU_175', 'OTU_78', 'OTU_459', 'OTU_260', 'OTU_392', 'OTU_383', 'OTU_102', 'OTU_434', 'OTU_250', 'OTU_429', 'OTU_54', 'OTU_315', 'OTU_106', 'OTU_199', 'OTU_108', 'OTU_452', 'OTU_439', 'OTU_63', 'OTU_145', 'OTU_410', 'OTU_52', 'OTU_380', 'OTU_359', 'OTU_430', 'OTU_371', 'OTU_307', 'OTU_341', 'OTU_185', 'OTU_19', 'OTU_76', 'OTU_55', 'OTU_487', 'OTU_402', 'OTU_11', 'OTU_155', 'OTU_194', 'OTU_358', 'OTU_394', 'OTU_440', 'OTU_65', 'OTU_319', 'OTU_427', 'OTU_456', 'OTU_352', 'OTU_443', 'OTU_116', 'OTU_26', 'OTU_385', 'OTU_61', 'OTU_44', 'OTU_367', 'OTU_329', 'OTU_75', 'OTU_340', 'OTU_350', 'OTU_502', 'OTU_221', 'OTU_223', 'OTU_73', 'OTU_66', 'OTU_113', 'OTU_150', 'OTU_247', 'OTU_420', 'OTU_56', 'OTU_431', 'OTU_5', 'OTU_201', 'OTU_137', 'OTU_455', 'OTU_437', 'OTU_28', 'OTU_235', 'OTU_127', 'OTU_484', 'OTU_92', 'OTU_71', 'OTU_354', 'OTU_393', 'OTU_165', 'OTU_47', 'OTU_366', 'OTU_357', 'OTU_70', 'OTU_37', 'OTU_123', 'OTU_193', 'OTU_435', 'OTU_415', 'OTU_134', 'OTU_12', 'OTU_153', 'OTU_356', 'OTU_29', 'OTU_390', 'OTU_181']	['OTU_122', 'OTU_124', 'OTU_210', 'OTU_200', 'OTU_126', 'OTU_335', 'OTU_38', 'OTU_148', 'OTU_147', 'OTU_152', 'OTU_53', 'OTU_106', 'OTU_127', 'OTU_47', 'OTU_181']	Ctrl	93.333	97.8799
384	GO:0015451	5	decarboxylation-driven active transmembrane transporter activity	8.793766978562717e-05	decarboxylation-driven active transmembrane transporter activity	['OTU_118', 'OTU_324', 'OTU_103', 'OTU_45', 'OTU_121', 'OTU_124', 'OTU_189', 'OTU_458', 'OTU_378', 'OTU_317', 'OTU_200', 'OTU_377', 'OTU_328', 'OTU_491', 'OTU_373', 'OTU_126', 'OTU_224', 'OTU_460', 'OTU_130', 'OTU_115', 'OTU_219', 'OTU_412', 'OTU_374', 'OTU_186', 'OTU_125', 'OTU_106', 'OTU_199', 'OTU_108', 'OTU_358', 'OTU_166', 'OTU_329', 'OTU_221', 'OTU_195', 'OTU_484', 'OTU_134', 'OTU_29']	['OTU_124', 'OTU_200', 'OTU_126', 'OTU_106']	Ctrl	13.9015	14.6454
385	GO:0008653	5	lipopolysaccharide metabolic process	0.0005826154110623	lipopolysaccharide metabolic process	['OTU_203', 'OTU_217', 'OTU_207', 'OTU_486', 'OTU_378', 'OTU_377', 'OTU_479', 'OTU_373', 'OTU_364', 'OTU_214', 'OTU_220', 'OTU_204', 'OTU_360', 'OTU_363', 'OTU_219', 'OTU_376', 'OTU_374', 'OTU_205', 'OTU_218', 'OTU_424', 'OTU_380', 'OTU_359', 'OTU_371', 'OTU_206', 'OTU_367', 'OTU_221', 'OTU_369', 'OTU_372', 'OTU_223', 'OTU_366', 'OTU_222']	['OTU_217']	Sick	2.99699	1.83893
386	GO:0016776	5	phosphotransferase activity, phosphate group as acceptor	0.0006265806296923	phosphotransferase activity, phosphate group as acceptor	['OTU_93', 'OTU_294', 'OTU_203', 'OTU_27', 'OTU_426', 'OTU_110', 'OTU_217', 'OTU_82', 'OTU_246', 'OTU_269', 'OTU_489', 'OTU_498', 'OTU_241', 'OTU_316', 'OTU_286', 'OTU_171', 'OTU_25', 'OTU_503', 'OTU_458', 'OTU_46', 'OTU_207', 'OTU_6', 'OTU_288', 'OTU_468', 'OTU_196', 'OTU_317', 'OTU_237', 'OTU_492', 'OTU_398', 'OTU_491', 'OTU_270', 'OTU_479', 'OTU_13', 'OTU_364', 'OTU_417', 'OTU_471', 'OTU_403', 'OTU_214', 'OTU_335', 'OTU_17', 'OTU_220', 'OTU_14', 'OTU_296', 'OTU_204', 'OTU_360', 'OTU_283', 'OTU_395', 'OTU_115', 'OTU_219', 'OTU_416', 'OTU_376', 'OTU_190', 'OTU_409', 'OTU_302', 'OTU_273', 'OTU_225', 'OTU_308', 'OTU_233', 'OTU_284', 'OTU_186', 'OTU_205', 'OTU_501', 'OTU_476', 'OTU_95', 'OTU_114', 'OTU_490', 'OTU_218', 'OTU_10', 'OTU_156', 'OTU_493', 'OTU_500', 'OTU_472', 'OTU_285', 'OTU_424', 'OTU_192', 'OTU_447', 'OTU_315', 'OTU_452', 'OTU_81', 'OTU_208', 'OTU_355', 'OTU_380', 'OTU_359', 'OTU_371', 'OTU_307', 'OTU_185', 'OTU_496', 'OTU_158', 'OTU_23', 'OTU_487', 'OTU_11', 'OTU_440', 'OTU_396', 'OTU_206', 'OTU_502', 'OTU_369', 'OTU_274', 'OTU_276', 'OTU_287', 'OTU_272', 'OTU_191', 'OTU_399', 'OTU_235', 'OTU_354', 'OTU_393', 'OTU_381', 'OTU_366', 'OTU_483', 'OTU_85', 'OTU_12']	['OTU_217', 'OTU_316', 'OTU_335', 'OTU_114']	Sick	11.6263	10.0874
387	2.1.1.223	5	tRNA1(Val) (adenine(37)-N(6))-methyltransferase.	0.0009719981754997	tRNA1(Val) (adenine(37)-N(6))-methyltransferase.	['OTU_248', 'OTU_48', 'OTU_77', 'OTU_40', 'OTU_217', 'OTU_257', 'OTU_41', 'OTU_441', 'OTU_445', 'OTU_59', 'OTU_45', 'OTU_31', 'OTU_46', 'OTU_375', 'OTU_378', 'OTU_446', 'OTU_400', 'OTU_72', 'OTU_377', 'OTU_254', 'OTU_373', 'OTU_364', 'OTU_67', 'OTU_51', 'OTU_214', 'OTU_249', 'OTU_258', 'OTU_220', 'OTU_64', 'OTU_219', 'OTU_38', 'OTU_74', 'OTU_376', 'OTU_374', 'OTU_53', 'OTU_62', 'OTU_33', 'OTU_444', 'OTU_255', 'OTU_218', 'OTU_442', 'OTU_32', 'OTU_30', 'OTU_260', 'OTU_424', 'OTU_54', 'OTU_63', 'OTU_52', 'OTU_371', 'OTU_55', 'OTU_65', 'OTU_443', 'OTU_44', 'OTU_75', 'OTU_221', 'OTU_369', 'OTU_372', 'OTU_223', 'OTU_73', 'OTU_66', 'OTU_247', 'OTU_56', 'OTU_71', 'OTU_47', 'OTU_366', 'OTU_70', 'OTU_37', 'OTU_222', 'OTU_29']	['OTU_217', 'OTU_38', 'OTU_53', 'OTU_47']	Sick	21.6491	18.2891
388	GO:0015234	5	thiamine transmembrane transporter activity	0.0001051120860653	thiamine transmembrane transporter activity	['OTU_294', 'OTU_118', 'OTU_110', 'OTU_161', 'OTU_159', 'OTU_96', 'OTU_454', 'OTU_489', 'OTU_498', 'OTU_405', 'OTU_316', 'OTU_286', 'OTU_101', 'OTU_121', 'OTU_171', 'OTU_348', 'OTU_124', 'OTU_384', 'OTU_458', 'OTU_467', 'OTU_300', 'OTU_339', 'OTU_330', 'OTU_196', 'OTU_492', 'OTU_151', 'OTU_491', 'OTU_414', 'OTU_270', 'OTU_457', 'OTU_417', 'OTU_126', 'OTU_198', 'OTU_403', 'OTU_172', 'OTU_119', 'OTU_314', 'OTU_130', 'OTU_296', 'OTU_94', 'OTU_303', 'OTU_343', 'OTU_283', 'OTU_115', 'OTU_353', 'OTU_382', 'OTU_412', 'OTU_273', 'OTU_308', 'OTU_100', 'OTU_351', 'OTU_284', 'OTU_186', 'OTU_318', 'OTU_125', 'OTU_90', 'OTU_114', 'OTU_271', 'OTU_448', 'OTU_342', 'OTU_162', 'OTU_156', 'OTU_500', 'OTU_175', 'OTU_459', 'OTU_472', 'OTU_180', 'OTU_447', 'OTU_88', 'OTU_315', 'OTU_106', 'OTU_81', 'OTU_499', 'OTU_410', 'OTU_120', 'OTU_307', 'OTU_341', 'OTU_185', 'OTU_496', 'OTU_402', 'OTU_194', 'OTU_349', 'OTU_401', 'OTU_319', 'OTU_456', 'OTU_166', 'OTU_329', 'OTU_274', 'OTU_113', 'OTU_183', 'OTU_272', 'OTU_195', 'OTU_455', 'OTU_320', 'OTU_193', 'OTU_309', 'OTU_478', 'OTU_356', 'OTU_181']	['OTU_316', 'OTU_124', 'OTU_126', 'OTU_114', 'OTU_106', 'OTU_181']	Ctrl	18.4597	21.0189
389	4.3.1.1	5	aspartate ammonia-lyase.	0.0001521798932408	aspartate ammonia-lyase.	['OTU_93', 'OTU_294', 'OTU_423', 'OTU_244', 'OTU_432', 'OTU_203', 'OTU_27', 'OTU_211', 'OTU_248', 'OTU_426', 'OTU_118', 'OTU_305', 'OTU_229', 'OTU_110', 'OTU_16', 'OTU_238', 'OTU_48', 'OTU_389', 'OTU_161', 'OTU_159', 'OTU_40', 'OTU_494', 'OTU_96', 'OTU_217', 'OTU_257', 'OTU_324', 'OTU_41', 'OTU_242', 'OTU_246', 'OTU_433', 'OTU_103', 'OTU_282', 'OTU_331', 'OTU_441', 'OTU_140', 'OTU_445', 'OTU_59', 'OTU_269', 'OTU_112', 'OTU_489', 'OTU_45', 'OTU_498', 'OTU_405', 'OTU_241', 'OTU_316', 'OTU_286', 'OTU_101', 'OTU_121', 'OTU_170', 'OTU_171', 'OTU_25', 'OTU_348', 'OTU_503', 'OTU_80', 'OTU_124', 'OTU_189', 'OTU_384', 'OTU_210', 'OTU_18', 'OTU_458', 'OTU_467', 'OTU_321', 'OTU_46', 'OTU_397', 'OTU_207', 'OTU_327', 'OTU_486', 'OTU_300', 'OTU_322', 'OTU_6', 'OTU_375', 'OTU_378', 'OTU_446', 'OTU_339', 'OTU_288', 'OTU_146', 'OTU_143', 'OTU_468', 'OTU_149', 'OTU_330', 'OTU_142', 'OTU_400', 'OTU_196', 'OTU_72', 'OTU_317', 'OTU_212', 'OTU_200', 'OTU_377', 'OTU_237', 'OTU_254', 'OTU_492', 'OTU_151', 'OTU_328', 'OTU_240', 'OTU_398', 'OTU_243', 'OTU_491', 'OTU_414', 'OTU_326', 'OTU_270', 'OTU_209', 'OTU_479', 'OTU_173', 'OTU_373', 'OTU_391', 'OTU_13', 'OTU_457', 'OTU_364', 'OTU_417', 'OTU_126', 'OTU_463', 'OTU_325', 'OTU_471', 'OTU_128', 'OTU_67', 'OTU_198', 'OTU_51', 'OTU_403', 'OTU_495', 'OTU_214', 'OTU_335', 'OTU_249', 'OTU_17', 'OTU_231', 'OTU_9', 'OTU_465', 'OTU_418', 'OTU_224', 'OTU_144', 'OTU_258', 'OTU_220', 'OTU_172', 'OTU_466', 'OTU_119', 'OTU_460', 'OTU_197', 'OTU_314', 'OTU_64', 'OTU_14', 'OTU_130', 'OTU_178', 'OTU_20', 'OTU_296', 'OTU_94', 'OTU_204', 'OTU_360', 'OTU_234', 'OTU_303', 'OTU_343', 'OTU_411', 'OTU_283', 'OTU_363', 'OTU_395', 'OTU_115', 'OTU_219', 'OTU_416', 'OTU_38', 'OTU_386', 'OTU_228', 'OTU_148', 'OTU_353', 'OTU_104', 'OTU_74', 'OTU_239', 'OTU_376', 'OTU_382', 'OTU_419', 'OTU_190', 'OTU_409', 'OTU_147', 'OTU_370', 'OTU_412', 'OTU_4', 'OTU_230', 'OTU_374', 'OTU_302', 'OTU_53', 'OTU_62', 'OTU_273', 'OTU_141', 'OTU_163', 'OTU_225', 'OTU_308', 'OTU_100', 'OTU_351', 'OTU_83', 'OTU_233', 'OTU_33', 'OTU_132', 'OTU_481', 'OTU_216', 'OTU_284', 'OTU_186', 'OTU_318', 'OTU_205', 'OTU_475', 'OTU_125', 'OTU_501', 'OTU_476', 'OTU_95', 'OTU_90', 'OTU_444', 'OTU_387', 'OTU_114', 'OTU_255', 'OTU_490', 'OTU_488', 'OTU_271', 'OTU_448', 'OTU_218', 'OTU_10', 'OTU_174', 'OTU_342', 'OTU_442', 'OTU_162', 'OTU_7', 'OTU_156', 'OTU_32', 'OTU_323', 'OTU_500', 'OTU_98', 'OTU_175', 'OTU_453', 'OTU_459', 'OTU_472', 'OTU_260', 'OTU_180', 'OTU_462', 'OTU_424', 'OTU_192', 'OTU_392', 'OTU_447', 'OTU_383', 'OTU_102', 'OTU_434', 'OTU_429', 'OTU_8', 'OTU_54', 'OTU_315', 'OTU_106', 'OTU_199', 'OTU_108', 'OTU_452', 'OTU_81', 'OTU_439', 'OTU_499', 'OTU_63', 'OTU_145', 'OTU_208', 'OTU_355', 'OTU_410', 'OTU_52', 'OTU_380', 'OTU_359', 'OTU_430', 'OTU_371', 'OTU_307', 'OTU_133', 'OTU_341', 'OTU_185', 'OTU_496', 'OTU_158', 'OTU_19', 'OTU_55', 'OTU_23', 'OTU_487', 'OTU_402', 'OTU_11', 'OTU_194', 'OTU_482', 'OTU_358', 'OTU_440', 'OTU_349', 'OTU_401', 'OTU_406', 'OTU_65', 'OTU_319', 'OTU_427', 'OTU_456', 'OTU_352', 'OTU_443', 'OTU_116', 'OTU_396', 'OTU_385', 'OTU_338', 'OTU_206', 'OTU_61', 'OTU_44', 'OTU_329', 'OTU_75', 'OTU_362', 'OTU_340', 'OTU_264', 'OTU_350', 'OTU_502', 'OTU_221', 'OTU_369', 'OTU_274', 'OTU_223', 'OTU_73', 'OTU_276', 'OTU_287', 'OTU_450', 'OTU_66', 'OTU_113', 'OTU_150', 'OTU_247', 'OTU_202', 'OTU_422', 'OTU_420', 'OTU_183', 'OTU_56', 'OTU_272', 'OTU_191', 'OTU_431', 'OTU_201', 'OTU_399', 'OTU_195', 'OTU_461', 'OTU_464', 'OTU_235', 'OTU_127', 'OTU_484', 'OTU_92', 'OTU_71', 'OTU_354', 'OTU_393', 'OTU_165', 'OTU_381', 'OTU_47', 'OTU_366', 'OTU_357', 'OTU_70', 'OTU_37', 'OTU_123', 'OTU_193', 'OTU_435', 'OTU_309', 'OTU_222', 'OTU_85', 'OTU_415', 'OTU_134', 'OTU_12', 'OTU_478', 'OTU_356', 'OTU_29', 'OTU_390', 'OTU_181']	['OTU_217', 'OTU_316', 'OTU_124', 'OTU_210', 'OTU_200', 'OTU_126', 'OTU_335', 'OTU_38', 'OTU_148', 'OTU_147', 'OTU_53', 'OTU_114', 'OTU_106', 'OTU_127', 'OTU_47', 'OTU_181']	Sick	3.38277	2.24751
390	GO:0015444	5	P-type magnesium transporter activity	0.0002888562837533	P-type magnesium transporter activity	['OTU_294', 'OTU_244', 'OTU_203', 'OTU_118', 'OTU_305', 'OTU_304', 'OTU_41', 'OTU_82', 'OTU_112', 'OTU_210', 'OTU_18', 'OTU_46', 'OTU_397', 'OTU_330', 'OTU_317', 'OTU_492', 'OTU_328', 'OTU_470', 'OTU_243', 'OTU_270', 'OTU_209', 'OTU_364', 'OTU_471', 'OTU_403', 'OTU_214', 'OTU_220', 'OTU_119', 'OTU_314', 'OTU_130', 'OTU_411', 'OTU_283', 'OTU_395', 'OTU_219', 'OTU_38', 'OTU_419', 'OTU_302', 'OTU_273', 'OTU_216', 'OTU_95', 'OTU_90', 'OTU_448', 'OTU_342', 'OTU_162', 'OTU_156', 'OTU_32', 'OTU_500', 'OTU_453', 'OTU_424', 'OTU_108', 'OTU_81', 'OTU_120', 'OTU_380', 'OTU_371', 'OTU_307', 'OTU_185', 'OTU_19', 'OTU_319', 'OTU_427', 'OTU_456', 'OTU_367', 'OTU_280', 'OTU_350', 'OTU_274', 'OTU_276', 'OTU_272', 'OTU_484', 'OTU_366', 'OTU_357', 'OTU_84', 'OTU_12', 'OTU_478', 'OTU_181']	['OTU_210', 'OTU_38', 'OTU_181']	Sick	7.35727	5.20021
391	4.3.1.3	5	histidine ammonia-lyase.	0.0003245257642489	histidine ammonia-lyase.	['OTU_93', 'OTU_389', 'OTU_40', 'OTU_41', 'OTU_226', 'OTU_441', 'OTU_445', 'OTU_59', 'OTU_269', 'OTU_489', 'OTU_45', 'OTU_498', 'OTU_46', 'OTU_400', 'OTU_317', 'OTU_200', 'OTU_254', 'OTU_2', 'OTU_391', 'OTU_364', 'OTU_417', 'OTU_67', 'OTU_214', 'OTU_465', 'OTU_258', 'OTU_460', 'OTU_14', 'OTU_497', 'OTU_115', 'OTU_219', 'OTU_38', 'OTU_228', 'OTU_382', 'OTU_419', 'OTU_3', 'OTU_230', 'OTU_302', 'OTU_53', 'OTU_62', 'OTU_69', 'OTU_476', 'OTU_444', 'OTU_387', 'OTU_36', 'OTU_255', 'OTU_488', 'OTU_442', 'OTU_162', 'OTU_156', 'OTU_98', 'OTU_1', 'OTU_392', 'OTU_199', 'OTU_439', 'OTU_496', 'OTU_55', 'OTU_358', 'OTU_443', 'OTU_44', 'OTU_367', 'OTU_75', 'OTU_301', 'OTU_298', 'OTU_247', 'OTU_56', 'OTU_484', 'OTU_71', 'OTU_47', 'OTU_366', 'OTU_483', 'OTU_478']	['OTU_200', 'OTU_38', 'OTU_53', 'OTU_47']	Sick	13.4087	11.1121
392	GO:0004475	5	mannose-1-phosphate guanylyltransferase (GTP) activity	0.0015679222499844	mannose-1-phosphate guanylyltransferase (GTP) activity	['OTU_211', 'OTU_494', 'OTU_59', 'OTU_384', 'OTU_210', 'OTU_467', 'OTU_46', 'OTU_212', 'OTU_237', 'OTU_209', 'OTU_364', 'OTU_463', 'OTU_214', 'OTU_249', 'OTU_228', 'OTU_53', 'OTU_387', 'OTU_459', 'OTU_462', 'OTU_383', 'OTU_429', 'OTU_380', 'OTU_359', 'OTU_430', 'OTU_371', 'OTU_427', 'OTU_385', 'OTU_350', 'OTU_502', 'OTU_461', 'OTU_464', 'OTU_47', 'OTU_37', 'OTU_29']	['OTU_210', 'OTU_53', 'OTU_47']	Sick	8.07919	6.20622
393	4.3.1.7	5	ethanolamine ammonia-lyase.	0.0001649227458144	ethanolamine ammonia-lyase.	['OTU_118', 'OTU_305', 'OTU_110', 'OTU_217', 'OTU_324', 'OTU_112', 'OTU_498', 'OTU_210', 'OTU_467', 'OTU_212', 'OTU_200', 'OTU_151', 'OTU_209', 'OTU_364', 'OTU_403', 'OTU_214', 'OTU_119', 'OTU_219', 'OTU_416', 'OTU_370', 'OTU_302', 'OTU_218', 'OTU_424', 'OTU_447', 'OTU_102', 'OTU_380', 'OTU_496', 'OTU_427', 'OTU_367', 'OTU_329', 'OTU_502', 'OTU_274', 'OTU_455', 'OTU_484', 'OTU_366', 'OTU_134']	['OTU_217', 'OTU_210', 'OTU_200']	Sick	6.651	4.13634
394	4.3.3.6	5	pyridoxal 5'-phosphate synthase (glutamine hydrolyzing).	0.0004116107949767	pyridoxal 5'-phosphate synthase (glutamine hydrolyzing).	['OTU_423', 'OTU_432', 'OTU_27', 'OTU_389', 'OTU_494', 'OTU_257', 'OTU_324', 'OTU_304', 'OTU_226', 'OTU_433', 'OTU_445', 'OTU_269', 'OTU_489', 'OTU_498', 'OTU_316', 'OTU_101', 'OTU_121', 'OTU_25', 'OTU_124', 'OTU_189', 'OTU_384', 'OTU_210', 'OTU_458', 'OTU_322', 'OTU_6', 'OTU_446', 'OTU_212', 'OTU_200', 'OTU_237', 'OTU_254', 'OTU_398', 'OTU_209', 'OTU_391', 'OTU_13', 'OTU_126', 'OTU_67', 'OTU_335', 'OTU_249', 'OTU_17', 'OTU_9', 'OTU_465', 'OTU_258', 'OTU_460', 'OTU_314', 'OTU_14', 'OTU_20', 'OTU_234', 'OTU_267', 'OTU_411', 'OTU_136', 'OTU_497', 'OTU_386', 'OTU_228', 'OTU_376', 'OTU_419', 'OTU_388', 'OTU_3', 'OTU_230', 'OTU_53', 'OTU_163', 'OTU_233', 'OTU_132', 'OTU_125', 'OTU_476', 'OTU_95', 'OTU_444', 'OTU_387', 'OTU_114', 'OTU_488', 'OTU_10', 'OTU_7', 'OTU_156', 'OTU_323', 'OTU_1', 'OTU_392', 'OTU_447', 'OTU_434', 'OTU_8', 'OTU_54', 'OTU_199', 'OTU_108', 'OTU_439', 'OTU_307', 'OTU_496', 'OTU_87', 'OTU_23', 'OTU_487', 'OTU_11', 'OTU_358', 'OTU_319', 'OTU_352', 'OTU_396', 'OTU_350', 'OTU_502', 'OTU_268', 'OTU_265', 'OTU_183', 'OTU_431', 'OTU_235', 'OTU_127', 'OTU_484', 'OTU_71', 'OTU_266', 'OTU_165', 'OTU_357', 'OTU_70', 'OTU_193', 'OTU_435', 'OTU_85', 'OTU_415', 'OTU_12', 'OTU_356', 'OTU_390']	['OTU_316', 'OTU_124', 'OTU_210', 'OTU_200', 'OTU_126', 'OTU_335', 'OTU_53', 'OTU_114', 'OTU_127', 'OTU_266']	Ctrl	37.3278	42.4313
395	GO:0015499	5	formate transmembrane transporter activity	0.0001143616471193	formate transmembrane transporter activity	['OTU_269', 'OTU_489', 'OTU_200', 'OTU_377', 'OTU_364', 'OTU_214', 'OTU_220', 'OTU_219', 'OTU_376', 'OTU_370', 'OTU_424', 'OTU_380', 'OTU_371', 'OTU_367', 'OTU_369', 'OTU_223', 'OTU_366']	['OTU_200']	Sick	0.195727	0.0294702
396	2.1.1.172	5	16S rRNA (guanine(1207)-N(2))-methyltransferase.	9.495334082648085e-05	16S rRNA (guanine(1207)-N(2))-methyltransferase.	['OTU_426', 'OTU_217', 'OTU_486', 'OTU_375', 'OTU_378', 'OTU_377', 'OTU_373', 'OTU_364', 'OTU_214', 'OTU_220', 'OTU_219', 'OTU_376', 'OTU_374', 'OTU_218', 'OTU_424', 'OTU_380', 'OTU_371', 'OTU_427', 'OTU_367', 'OTU_221', 'OTU_369', 'OTU_372', 'OTU_223', 'OTU_381', 'OTU_366', 'OTU_222']	['OTU_217']	Sick	2.69327	1.61525
397	2.1.1.163	5	demethylmenaquinone methyltransferase.	0.0001365944495927	demethylmenaquinone methyltransferase.	['OTU_294', 'OTU_423', 'OTU_292', 'OTU_244', 'OTU_432', 'OTU_203', 'OTU_27', 'OTU_211', 'OTU_426', 'OTU_251', 'OTU_252', 'OTU_48', 'OTU_389', 'OTU_232', 'OTU_60', 'OTU_40', 'OTU_217', 'OTU_257', 'OTU_41', 'OTU_246', 'OTU_433', 'OTU_282', 'OTU_365', 'OTU_441', 'OTU_445', 'OTU_59', 'OTU_489', 'OTU_45', 'OTU_498', 'OTU_50', 'OTU_286', 'OTU_25', 'OTU_210', 'OTU_46', 'OTU_207', 'OTU_253', 'OTU_6', 'OTU_446', 'OTU_468', 'OTU_400', 'OTU_289', 'OTU_196', 'OTU_72', 'OTU_212', 'OTU_200', 'OTU_254', 'OTU_398', 'OTU_414', 'OTU_209', 'OTU_479', 'OTU_373', 'OTU_391', 'OTU_364', 'OTU_227', 'OTU_463', 'OTU_471', 'OTU_58', 'OTU_67', 'OTU_198', 'OTU_51', 'OTU_495', 'OTU_214', 'OTU_249', 'OTU_17', 'OTU_9', 'OTU_258', 'OTU_220', 'OTU_64', 'OTU_256', 'OTU_204', 'OTU_360', 'OTU_267', 'OTU_219', 'OTU_38', 'OTU_386', 'OTU_228', 'OTU_74', 'OTU_388', 'OTU_4', 'OTU_230', 'OTU_53', 'OTU_62', 'OTU_225', 'OTU_69', 'OTU_83', 'OTU_233', 'OTU_33', 'OTU_205', 'OTU_501', 'OTU_476', 'OTU_90', 'OTU_444', 'OTU_387', 'OTU_255', 'OTU_490', 'OTU_488', 'OTU_218', 'OTU_442', 'OTU_7', 'OTU_32', 'OTU_493', 'OTU_260', 'OTU_462', 'OTU_424', 'OTU_392', 'OTU_434', 'OTU_250', 'OTU_8', 'OTU_54', 'OTU_199', 'OTU_439', 'OTU_290', 'OTU_63', 'OTU_208', 'OTU_52', 'OTU_380', 'OTU_359', 'OTU_371', 'OTU_496', 'OTU_87', 'OTU_55', 'OTU_23', 'OTU_487', 'OTU_440', 'OTU_469', 'OTU_406', 'OTU_65', 'OTU_436', 'OTU_443', 'OTU_396', 'OTU_206', 'OTU_61', 'OTU_44', 'OTU_280', 'OTU_75', 'OTU_362', 'OTU_264', 'OTU_502', 'OTU_369', 'OTU_73', 'OTU_450', 'OTU_66', 'OTU_113', 'OTU_268', 'OTU_265', 'OTU_247', 'OTU_422', 'OTU_291', 'OTU_56', 'OTU_272', 'OTU_399', 'OTU_407', 'OTU_195', 'OTU_455', 'OTU_461', 'OTU_28', 'OTU_464', 'OTU_71', 'OTU_354', 'OTU_266', 'OTU_24', 'OTU_393', 'OTU_381', 'OTU_47', 'OTU_366', 'OTU_70', 'OTU_245', 'OTU_37', 'OTU_438', 'OTU_435', 'OTU_29', 'OTU_390', 'OTU_477']	['OTU_217', 'OTU_210', 'OTU_200', 'OTU_38', 'OTU_53', 'OTU_266', 'OTU_47']	Sick	26.8537	19.924
398	GO:0016655	5	oxidoreductase activity, acting on NAD(P)H, quinone or similar compound as acceptor	0.0004430762930255	oxidoreductase activity, acting on NAD(P)H, quinone or similar compound as acceptor	['OTU_294', 'OTU_423', 'OTU_432', 'OTU_203', 'OTU_248', 'OTU_426', 'OTU_118', 'OTU_305', 'OTU_110', 'OTU_48', 'OTU_232', 'OTU_60', 'OTU_77', 'OTU_40', 'OTU_217', 'OTU_257', 'OTU_41', 'OTU_433', 'OTU_441', 'OTU_445', 'OTU_59', 'OTU_269', 'OTU_489', 'OTU_45', 'OTU_498', 'OTU_46', 'OTU_207', 'OTU_79', 'OTU_6', 'OTU_375', 'OTU_378', 'OTU_446', 'OTU_400', 'OTU_72', 'OTU_377', 'OTU_254', 'OTU_492', 'OTU_479', 'OTU_373', 'OTU_364', 'OTU_58', 'OTU_67', 'OTU_51', 'OTU_403', 'OTU_214', 'OTU_249', 'OTU_258', 'OTU_220', 'OTU_64', 'OTU_296', 'OTU_256', 'OTU_360', 'OTU_363', 'OTU_219', 'OTU_416', 'OTU_38', 'OTU_386', 'OTU_74', 'OTU_376', 'OTU_370', 'OTU_4', 'OTU_374', 'OTU_53', 'OTU_62', 'OTU_273', 'OTU_225', 'OTU_308', 'OTU_69', 'OTU_233', 'OTU_33', 'OTU_90', 'OTU_444', 'OTU_255', 'OTU_490', 'OTU_448', 'OTU_218', 'OTU_442', 'OTU_7', 'OTU_32', 'OTU_500', 'OTU_78', 'OTU_459', 'OTU_260', 'OTU_462', 'OTU_424', 'OTU_447', 'OTU_434', 'OTU_54', 'OTU_315', 'OTU_81', 'OTU_63', 'OTU_208', 'OTU_52', 'OTU_380', 'OTU_359', 'OTU_371', 'OTU_496', 'OTU_76', 'OTU_55', 'OTU_440', 'OTU_406', 'OTU_65', 'OTU_319', 'OTU_427', 'OTU_443', 'OTU_361', 'OTU_206', 'OTU_61', 'OTU_44', 'OTU_367', 'OTU_75', 'OTU_362', 'OTU_502', 'OTU_221', 'OTU_369', 'OTU_372', 'OTU_274', 'OTU_223', 'OTU_73', 'OTU_287', 'OTU_66', 'OTU_247', 'OTU_183', 'OTU_56', 'OTU_272', 'OTU_461', 'OTU_71', 'OTU_393', 'OTU_381', 'OTU_47', 'OTU_366', 'OTU_70', 'OTU_37', 'OTU_435', 'OTU_222', 'OTU_29']	['OTU_217', 'OTU_38', 'OTU_53', 'OTU_47']	Sick	97.2672	81.8977
399	GO:0051479	5	mannosylglycerate biosynthetic process	0.0005572140167684	mannosylglycerate biosynthetic process	['OTU_217', 'OTU_486', 'OTU_218']	['OTU_217']	Sick	2.36803	1.51723
400	1.16.3.1	5	ferroxidase.	7.45821286707e-05	ferroxidase.	['OTU_211', 'OTU_426', 'OTU_77', 'OTU_25', 'OTU_384', 'OTU_210', 'OTU_72', 'OTU_254', 'OTU_209', 'OTU_364', 'OTU_214', 'OTU_220', 'OTU_219', 'OTU_74', 'OTU_424', 'OTU_383', 'OTU_429', 'OTU_380', 'OTU_430', 'OTU_371', 'OTU_23', 'OTU_75', 'OTU_369', 'OTU_56', 'OTU_431', 'OTU_381', 'OTU_366']	['OTU_210']	Sick	3.62074	2.30713
401	GO:0051537	5	2 iron, 2 sulfur cluster binding	0.0003456115677797	2 iron, 2 sulfur cluster binding	['OTU_168', 'OTU_93', 'OTU_294', 'OTU_423', 'OTU_111', 'OTU_244', 'OTU_432', 'OTU_203', 'OTU_27', 'OTU_211', 'OTU_248', 'OTU_426', 'OTU_118', 'OTU_305', 'OTU_251', 'OTU_229', 'OTU_110', 'OTU_252', 'OTU_48', 'OTU_389', 'OTU_232', 'OTU_161', 'OTU_60', 'OTU_77', 'OTU_159', 'OTU_40', 'OTU_494', 'OTU_96', 'OTU_217', 'OTU_257', 'OTU_324', 'OTU_304', 'OTU_41', 'OTU_454', 'OTU_242', 'OTU_246', 'OTU_226', 'OTU_433', 'OTU_103', 'OTU_311', 'OTU_441', 'OTU_140', 'OTU_445', 'OTU_59', 'OTU_269', 'OTU_112', 'OTU_489', 'OTU_45', 'OTU_498', 'OTU_50', 'OTU_405', 'OTU_241', 'OTU_316', 'OTU_286', 'OTU_101', 'OTU_121', 'OTU_170', 'OTU_31', 'OTU_171', 'OTU_25', 'OTU_348', 'OTU_503', 'OTU_124', 'OTU_189', 'OTU_384', 'OTU_167', 'OTU_210', 'OTU_18', 'OTU_458', 'OTU_467', 'OTU_321', 'OTU_46', 'OTU_397', 'OTU_207', 'OTU_327', 'OTU_486', 'OTU_253', 'OTU_306', 'OTU_79', 'OTU_300', 'OTU_322', 'OTU_6', 'OTU_375', 'OTU_378', 'OTU_446', 'OTU_146', 'OTU_143', 'OTU_468', 'OTU_330', 'OTU_400', 'OTU_196', 'OTU_72', 'OTU_317', 'OTU_212', 'OTU_200', 'OTU_377', 'OTU_237', 'OTU_254', 'OTU_492', 'OTU_151', 'OTU_332', 'OTU_328', 'OTU_398', 'OTU_243', 'OTU_414', 'OTU_2', 'OTU_209', 'OTU_479', 'OTU_173', 'OTU_373', 'OTU_391', 'OTU_13', 'OTU_457', 'OTU_364', 'OTU_417', 'OTU_126', 'OTU_463', 'OTU_325', 'OTU_187', 'OTU_58', 'OTU_128', 'OTU_67', 'OTU_198', 'OTU_51', 'OTU_403', 'OTU_495', 'OTU_214', 'OTU_335', 'OTU_249', 'OTU_17', 'OTU_231', 'OTU_9', 'OTU_465', 'OTU_418', 'OTU_21', 'OTU_184', 'OTU_224', 'OTU_144', 'OTU_258', 'OTU_220', 'OTU_172', 'OTU_466', 'OTU_119', 'OTU_460', 'OTU_197', 'OTU_413', 'OTU_314', 'OTU_64', 'OTU_14', 'OTU_130', 'OTU_178', 'OTU_20', 'OTU_296', 'OTU_94', 'OTU_256', 'OTU_204', 'OTU_360', 'OTU_234', 'OTU_303', 'OTU_343', 'OTU_129', 'OTU_411', 'OTU_136', 'OTU_497', 'OTU_363', 'OTU_395', 'OTU_115', 'OTU_219', 'OTU_416', 'OTU_38', 'OTU_386', 'OTU_228', 'OTU_148', 'OTU_353', 'OTU_104', 'OTU_74', 'OTU_376', 'OTU_382', 'OTU_419', 'OTU_190', 'OTU_409', 'OTU_147', 'OTU_370', 'OTU_412', 'OTU_169', 'OTU_388', 'OTU_3', 'OTU_4', 'OTU_230', 'OTU_374', 'OTU_302', 'OTU_53', 'OTU_62', 'OTU_334', 'OTU_273', 'OTU_141', 'OTU_163', 'OTU_157', 'OTU_225', 'OTU_308', 'OTU_100', 'OTU_351', 'OTU_69', 'OTU_408', 'OTU_233', 'OTU_33', 'OTU_132', 'OTU_481', 'OTU_216', 'OTU_188', 'OTU_109', 'OTU_186', 'OTU_318', 'OTU_205', 'OTU_475', 'OTU_125', 'OTU_310', 'OTU_476', 'OTU_333', 'OTU_160', 'OTU_95', 'OTU_90', 'OTU_444', 'OTU_387', 'OTU_114', 'OTU_182', 'OTU_337', 'OTU_255', 'OTU_490', 'OTU_488', 'OTU_448', 'OTU_218', 'OTU_10', 'OTU_174', 'OTU_342', 'OTU_442', 'OTU_162', 'OTU_131', 'OTU_7', 'OTU_156', 'OTU_32', 'OTU_323', 'OTU_500', 'OTU_98', 'OTU_30', 'OTU_175', 'OTU_78', 'OTU_1', 'OTU_453', 'OTU_459', 'OTU_472', 'OTU_260', 'OTU_180', 'OTU_462', 'OTU_424', 'OTU_192', 'OTU_392', 'OTU_447', 'OTU_383', 'OTU_102', 'OTU_434', 'OTU_250', 'OTU_429', 'OTU_8', 'OTU_54', 'OTU_315', 'OTU_106', 'OTU_199', 'OTU_108', 'OTU_452', 'OTU_81', 'OTU_439', 'OTU_312', 'OTU_63', 'OTU_208', 'OTU_355', 'OTU_410', 'OTU_52', 'OTU_120', 'OTU_380', 'OTU_105', 'OTU_107', 'OTU_359', 'OTU_430', 'OTU_336', 'OTU_371', 'OTU_428', 'OTU_307', 'OTU_133', 'OTU_341', 'OTU_185', 'OTU_496', 'OTU_158', 'OTU_19', 'OTU_76', 'OTU_55', 'OTU_23', 'OTU_487', 'OTU_402', 'OTU_11', 'OTU_155', 'OTU_194', 'OTU_358', 'OTU_394', 'OTU_440', 'OTU_349', 'OTU_65', 'OTU_319', 'OTU_427', 'OTU_456', 'OTU_352', 'OTU_443', 'OTU_116', 'OTU_396', 'OTU_26', 'OTU_385', 'OTU_166', 'OTU_361', 'OTU_338', 'OTU_206', 'OTU_61', 'OTU_44', 'OTU_367', 'OTU_329', 'OTU_75', 'OTU_362', 'OTU_340', 'OTU_264', 'OTU_350', 'OTU_502', 'OTU_221', 'OTU_369', 'OTU_474', 'OTU_372', 'OTU_274', 'OTU_223', 'OTU_73', 'OTU_450', 'OTU_66', 'OTU_113', 'OTU_301', 'OTU_298', 'OTU_247', 'OTU_202', 'OTU_422', 'OTU_420', 'OTU_183', 'OTU_56', 'OTU_272', 'OTU_191', 'OTU_431', 'OTU_5', 'OTU_399', 'OTU_137', 'OTU_195', 'OTU_455', 'OTU_461', 'OTU_437', 'OTU_28', 'OTU_464', 'OTU_235', 'OTU_127', 'OTU_484', 'OTU_368', 'OTU_92', 'OTU_71', 'OTU_354', 'OTU_24', 'OTU_393', 'OTU_165', 'OTU_381', 'OTU_47', 'OTU_366', 'OTU_357', 'OTU_421', 'OTU_22', 'OTU_154', 'OTU_70', 'OTU_245', 'OTU_37', 'OTU_123', 'OTU_320', 'OTU_193', 'OTU_438', 'OTU_435', 'OTU_222', 'OTU_415', 'OTU_134', 'OTU_12', 'OTU_478', 'OTU_356', 'OTU_29', 'OTU_390', 'OTU_181']	['OTU_217', 'OTU_316', 'OTU_124', 'OTU_210', 'OTU_200', 'OTU_126', 'OTU_335', 'OTU_38', 'OTU_148', 'OTU_147', 'OTU_53', 'OTU_114', 'OTU_131', 'OTU_106', 'OTU_127', 'OTU_47', 'OTU_181']	Sick	295.676	273.792
402	GO:0006281	5	DNA repair	0.0002730604648936	DNA repair	['OTU_168', 'OTU_93', 'OTU_294', 'OTU_423', 'OTU_313', 'OTU_111', 'OTU_292', 'OTU_244', 'OTU_432', 'OTU_203', 'OTU_117', 'OTU_27', 'OTU_211', 'OTU_248', 'OTU_426', 'OTU_118', 'OTU_305', 'OTU_251', 'OTU_229', 'OTU_110', 'OTU_16', 'OTU_252', 'OTU_238', 'OTU_48', 'OTU_389', 'OTU_232', 'OTU_161', 'OTU_60', 'OTU_77', 'OTU_159', 'OTU_40', 'OTU_494', 'OTU_96', 'OTU_217', 'OTU_257', 'OTU_324', 'OTU_304', 'OTU_41', 'OTU_454', 'OTU_242', 'OTU_82', 'OTU_246', 'OTU_226', 'OTU_433', 'OTU_103', 'OTU_282', 'OTU_331', 'OTU_179', 'OTU_311', 'OTU_441', 'OTU_140', 'OTU_261', 'OTU_445', 'OTU_59', 'OTU_269', 'OTU_112', 'OTU_489', 'OTU_45', 'OTU_498', 'OTU_50', 'OTU_405', 'OTU_295', 'OTU_122', 'OTU_241', 'OTU_316', 'OTU_286', 'OTU_101', 'OTU_121', 'OTU_170', 'OTU_31', 'OTU_171', 'OTU_25', 'OTU_348', 'OTU_503', 'OTU_80', 'OTU_124', 'OTU_189', 'OTU_384', 'OTU_167', 'OTU_210', 'OTU_18', 'OTU_458', 'OTU_467', 'OTU_321', 'OTU_46', 'OTU_397', 'OTU_207', 'OTU_327', 'OTU_486', 'OTU_253', 'OTU_306', 'OTU_79', 'OTU_300', 'OTU_322', 'OTU_6', 'OTU_375', 'OTU_378', 'OTU_446', 'OTU_97', 'OTU_339', 'OTU_288', 'OTU_146', 'OTU_143', 'OTU_468', 'OTU_149', 'OTU_330', 'OTU_142', 'OTU_400', 'OTU_289', 'OTU_196', 'OTU_72', 'OTU_317', 'OTU_212', 'OTU_200', 'OTU_377', 'OTU_237', 'OTU_254', 'OTU_492', 'OTU_151', 'OTU_332', 'OTU_328', 'OTU_240', 'OTU_398', 'OTU_470', 'OTU_278', 'OTU_243', 'OTU_491', 'OTU_414', 'OTU_326', 'OTU_270', 'OTU_2', 'OTU_209', 'OTU_479', 'OTU_173', 'OTU_373', 'OTU_391', 'OTU_13', 'OTU_457', 'OTU_364', 'OTU_417', 'OTU_126', 'OTU_227', 'OTU_463', 'OTU_325', 'OTU_187', 'OTU_471', 'OTU_297', 'OTU_58', 'OTU_128', 'OTU_67', 'OTU_198', 'OTU_51', 'OTU_403', 'OTU_495', 'OTU_214', 'OTU_335', 'OTU_249', 'OTU_43', 'OTU_17', 'OTU_231', 'OTU_9', 'OTU_465', 'OTU_418', 'OTU_21', 'OTU_184', 'OTU_224', 'OTU_144', 'OTU_258', 'OTU_220', 'OTU_172', 'OTU_466', 'OTU_119', 'OTU_460', 'OTU_197', 'OTU_404', 'OTU_177', 'OTU_413', 'OTU_314', 'OTU_64', 'OTU_346', 'OTU_14', 'OTU_130', 'OTU_178', 'OTU_20', 'OTU_277', 'OTU_296', 'OTU_94', 'OTU_256', 'OTU_204', 'OTU_360', 'OTU_234', 'OTU_303', 'OTU_343', 'OTU_39', 'OTU_129', 'OTU_267', 'OTU_411', 'OTU_136', 'OTU_283', 'OTU_497', 'OTU_363', 'OTU_395', 'OTU_115', 'OTU_219', 'OTU_416', 'OTU_38', 'OTU_386', 'OTU_228', 'OTU_148', 'OTU_353', 'OTU_104', 'OTU_74', 'OTU_239', 'OTU_376', 'OTU_382', 'OTU_419', 'OTU_190', 'OTU_409', 'OTU_147', 'OTU_370', 'OTU_152', 'OTU_412', 'OTU_169', 'OTU_388', 'OTU_3', 'OTU_262', 'OTU_4', 'OTU_279', 'OTU_230', 'OTU_374', 'OTU_302', 'OTU_53', 'OTU_62', 'OTU_334', 'OTU_273', 'OTU_141', 'OTU_163', 'OTU_157', 'OTU_225', 'OTU_308', 'OTU_100', 'OTU_351', 'OTU_69', 'OTU_83', 'OTU_408', 'OTU_233', 'OTU_449', 'OTU_33', 'OTU_132', 'OTU_35', 'OTU_481', 'OTU_216', 'OTU_284', 'OTU_275', 'OTU_188', 'OTU_109', 'OTU_186', 'OTU_318', 'OTU_205', 'OTU_475', 'OTU_125', 'OTU_310', 'OTU_501', 'OTU_476', 'OTU_333', 'OTU_160', 'OTU_95', 'OTU_90', 'OTU_444', 'OTU_387', 'OTU_114', 'OTU_182', 'OTU_337', 'OTU_36', 'OTU_255', 'OTU_490', 'OTU_488', 'OTU_271', 'OTU_448', 'OTU_218', 'OTU_10', 'OTU_174', 'OTU_342', 'OTU_442', 'OTU_347', 'OTU_162', 'OTU_131', 'OTU_345', 'OTU_176', 'OTU_7', 'OTU_156', 'OTU_32', 'OTU_323', 'OTU_86', 'OTU_493', 'OTU_500', 'OTU_98', 'OTU_30', 'OTU_175', 'OTU_78', 'OTU_1', 'OTU_453', 'OTU_459', 'OTU_472', 'OTU_451', 'OTU_285', 'OTU_260', 'OTU_180', 'OTU_462', 'OTU_424', 'OTU_192', 'OTU_392', 'OTU_447', 'OTU_383', 'OTU_102', 'OTU_88', 'OTU_434', 'OTU_215', 'OTU_250', 'OTU_429', 'OTU_8', 'OTU_54', 'OTU_315', 'OTU_106', 'OTU_199', 'OTU_108', 'OTU_452', 'OTU_81', 'OTU_164', 'OTU_439', 'OTU_499', 'OTU_312', 'OTU_290', 'OTU_63', 'OTU_145', 'OTU_208', 'OTU_355', 'OTU_410', 'OTU_52', 'OTU_120', 'OTU_380', 'OTU_105', 'OTU_107', 'OTU_359', 'OTU_430', 'OTU_336', 'OTU_371', 'OTU_428', 'OTU_307', 'OTU_133', 'OTU_341', 'OTU_344', 'OTU_185', 'OTU_496', 'OTU_158', 'OTU_19', 'OTU_76', 'OTU_87', 'OTU_55', 'OTU_23', 'OTU_487', 'OTU_402', 'OTU_11', 'OTU_155', 'OTU_194', 'OTU_482', 'OTU_358', 'OTU_394', 'OTU_440', 'OTU_469', 'OTU_349', 'OTU_401', 'OTU_135', 'OTU_473', 'OTU_263', 'OTU_406', 'OTU_65', 'OTU_319', 'OTU_427', 'OTU_436', 'OTU_456', 'OTU_352', 'OTU_443', 'OTU_116', 'OTU_396', 'OTU_26', 'OTU_385', 'OTU_166', 'OTU_361', 'OTU_338', 'OTU_206', 'OTU_61', 'OTU_44', 'OTU_367', 'OTU_99', 'OTU_329', 'OTU_280', 'OTU_75', 'OTU_362', 'OTU_340', 'OTU_264', 'OTU_350', 'OTU_502', 'OTU_221', 'OTU_369', 'OTU_474', 'OTU_372', 'OTU_274', 'OTU_223', 'OTU_73', 'OTU_276', 'OTU_287', 'OTU_450', 'OTU_66', 'OTU_113', 'OTU_268', 'OTU_89', 'OTU_301', 'OTU_265', 'OTU_150', 'OTU_298', 'OTU_247', 'OTU_202', 'OTU_281', 'OTU_422', 'OTU_291', 'OTU_420', 'OTU_183', 'OTU_56', 'OTU_272', 'OTU_191', 'OTU_431', 'OTU_5', 'OTU_201', 'OTU_399', 'OTU_139', 'OTU_407', 'OTU_137', 'OTU_195', 'OTU_455', 'OTU_461', 'OTU_437', 'OTU_28', 'OTU_464', 'OTU_235', 'OTU_127', 'OTU_484', 'OTU_368', 'OTU_92', 'OTU_71', 'OTU_354', 'OTU_266', 'OTU_24', 'OTU_393', 'OTU_165', 'OTU_381', 'OTU_47', 'OTU_366', 'OTU_357', 'OTU_421', 'OTU_84', 'OTU_22', 'OTU_154', 'OTU_70', 'OTU_245', 'OTU_483', 'OTU_37', 'OTU_123', 'OTU_320', 'OTU_193', 'OTU_438', 'OTU_435', 'OTU_309', 'OTU_222', 'OTU_85', 'OTU_415', 'OTU_134', 'OTU_12', 'OTU_478', 'OTU_153', 'OTU_356', 'OTU_29', 'OTU_390', 'OTU_181', 'OTU_477']	['OTU_217', 'OTU_122', 'OTU_316', 'OTU_124', 'OTU_210', 'OTU_200', 'OTU_126', 'OTU_335', 'OTU_38', 'OTU_148', 'OTU_147', 'OTU_152', 'OTU_53', 'OTU_114', 'OTU_131', 'OTU_106', 'OTU_99', 'OTU_139', 'OTU_127', 'OTU_266', 'OTU_47', 'OTU_181']	Ctrl	1242.81	1227.73
403	GO:0008940	5	nitrate reductase activity	0.0009783525421415	nitrate reductase activity	['OTU_423', 'OTU_432', 'OTU_217', 'OTU_246', 'OTU_433', 'OTU_269', 'OTU_489', 'OTU_286', 'OTU_25', 'OTU_210', 'OTU_378', 'OTU_196', 'OTU_212', 'OTU_377', 'OTU_398', 'OTU_209', 'OTU_479', 'OTU_373', 'OTU_391', 'OTU_364', 'OTU_463', 'OTU_198', 'OTU_495', 'OTU_214', 'OTU_17', 'OTU_220', 'OTU_197', 'OTU_204', 'OTU_219', 'OTU_416', 'OTU_228', 'OTU_370', 'OTU_374', 'OTU_83', 'OTU_233', 'OTU_216', 'OTU_205', 'OTU_476', 'OTU_488', 'OTU_218', 'OTU_7', 'OTU_459', 'OTU_462', 'OTU_424', 'OTU_392', 'OTU_434', 'OTU_8', 'OTU_439', 'OTU_380', 'OTU_359', 'OTU_371', 'OTU_23', 'OTU_194', 'OTU_406', 'OTU_436', 'OTU_361', 'OTU_206', 'OTU_367', 'OTU_362', 'OTU_502', 'OTU_221', 'OTU_369', 'OTU_223', 'OTU_422', 'OTU_195', 'OTU_461', 'OTU_464', 'OTU_366', 'OTU_193', 'OTU_435', 'OTU_222']	['OTU_217', 'OTU_210']	Sick	7.32036	3.29262
404	GO:0017186	5	peptidyl-pyroglutamic acid biosynthetic process, using glutaminyl-peptide cyclotransferase	0.0003742007275661	peptidyl-pyroglutamic acid biosynthetic process, using glutaminyl-peptide cyclotransferase	['OTU_389', 'OTU_77', 'OTU_40', 'OTU_41', 'OTU_384', 'OTU_46', 'OTU_72', 'OTU_254', 'OTU_491', 'OTU_270', 'OTU_391', 'OTU_51', 'OTU_74', 'OTU_388', 'OTU_53', 'OTU_488', 'OTU_392', 'OTU_54', 'OTU_439', 'OTU_75', 'OTU_73', 'OTU_47', 'OTU_390']	['OTU_53', 'OTU_47']	Sick	9.46856	8.4915
405	GO:0006355	5	regulation of DNA-templated transcription	0.000170280674712	regulation of DNA-templated transcription	['OTU_168', 'OTU_93', 'OTU_294', 'OTU_423', 'OTU_313', 'OTU_111', 'OTU_292', 'OTU_244', 'OTU_432', 'OTU_203', 'OTU_117', 'OTU_27', 'OTU_211', 'OTU_248', 'OTU_426', 'OTU_118', 'OTU_305', 'OTU_251', 'OTU_229', 'OTU_110', 'OTU_16', 'OTU_252', 'OTU_238', 'OTU_48', 'OTU_389', 'OTU_232', 'OTU_161', 'OTU_60', 'OTU_77', 'OTU_159', 'OTU_40', 'OTU_494', 'OTU_96', 'OTU_217', 'OTU_257', 'OTU_324', 'OTU_304', 'OTU_41', 'OTU_454', 'OTU_242', 'OTU_82', 'OTU_246', 'OTU_226', 'OTU_433', 'OTU_103', 'OTU_282', 'OTU_331', 'OTU_179', 'OTU_311', 'OTU_441', 'OTU_140', 'OTU_445', 'OTU_59', 'OTU_269', 'OTU_112', 'OTU_489', 'OTU_45', 'OTU_498', 'OTU_50', 'OTU_405', 'OTU_295', 'OTU_122', 'OTU_241', 'OTU_316', 'OTU_286', 'OTU_101', 'OTU_121', 'OTU_170', 'OTU_31', 'OTU_171', 'OTU_25', 'OTU_348', 'OTU_503', 'OTU_80', 'OTU_124', 'OTU_189', 'OTU_384', 'OTU_167', 'OTU_210', 'OTU_18', 'OTU_458', 'OTU_467', 'OTU_321', 'OTU_46', 'OTU_397', 'OTU_207', 'OTU_327', 'OTU_486', 'OTU_253', 'OTU_306', 'OTU_79', 'OTU_300', 'OTU_322', 'OTU_6', 'OTU_375', 'OTU_378', 'OTU_446', 'OTU_97', 'OTU_339', 'OTU_288', 'OTU_146', 'OTU_143', 'OTU_468', 'OTU_149', 'OTU_330', 'OTU_142', 'OTU_400', 'OTU_289', 'OTU_196', 'OTU_72', 'OTU_317', 'OTU_212', 'OTU_200', 'OTU_377', 'OTU_237', 'OTU_254', 'OTU_492', 'OTU_151', 'OTU_332', 'OTU_328', 'OTU_299', 'OTU_240', 'OTU_398', 'OTU_470', 'OTU_278', 'OTU_243', 'OTU_491', 'OTU_414', 'OTU_326', 'OTU_270', 'OTU_2', 'OTU_209', 'OTU_479', 'OTU_173', 'OTU_373', 'OTU_391', 'OTU_13', 'OTU_457', 'OTU_364', 'OTU_417', 'OTU_126', 'OTU_227', 'OTU_463', 'OTU_325', 'OTU_187', 'OTU_471', 'OTU_297', 'OTU_58', 'OTU_128', 'OTU_67', 'OTU_198', 'OTU_51', 'OTU_403', 'OTU_495', 'OTU_214', 'OTU_335', 'OTU_249', 'OTU_43', 'OTU_17', 'OTU_231', 'OTU_9', 'OTU_465', 'OTU_418', 'OTU_21', 'OTU_184', 'OTU_224', 'OTU_144', 'OTU_258', 'OTU_220', 'OTU_172', 'OTU_466', 'OTU_119', 'OTU_460', 'OTU_404', 'OTU_91', 'OTU_177', 'OTU_413', 'OTU_314', 'OTU_64', 'OTU_346', 'OTU_14', 'OTU_130', 'OTU_178', 'OTU_20', 'OTU_277', 'OTU_296', 'OTU_94', 'OTU_256', 'OTU_204', 'OTU_360', 'OTU_234', 'OTU_303', 'OTU_343', 'OTU_39', 'OTU_129', 'OTU_267', 'OTU_411', 'OTU_136', 'OTU_283', 'OTU_497', 'OTU_363', 'OTU_395', 'OTU_115', 'OTU_219', 'OTU_416', 'OTU_38', 'OTU_386', 'OTU_228', 'OTU_148', 'OTU_353', 'OTU_104', 'OTU_74', 'OTU_239', 'OTU_376', 'OTU_382', 'OTU_419', 'OTU_190', 'OTU_409', 'OTU_147', 'OTU_370', 'OTU_152', 'OTU_412', 'OTU_169', 'OTU_388', 'OTU_3', 'OTU_4', 'OTU_279', 'OTU_230', 'OTU_374', 'OTU_302', 'OTU_53', 'OTU_62', 'OTU_334', 'OTU_273', 'OTU_141', 'OTU_163', 'OTU_157', 'OTU_225', 'OTU_308', 'OTU_100', 'OTU_351', 'OTU_69', 'OTU_83', 'OTU_408', 'OTU_233', 'OTU_449', 'OTU_33', 'OTU_132', 'OTU_35', 'OTU_481', 'OTU_216', 'OTU_284', 'OTU_275', 'OTU_188', 'OTU_109', 'OTU_186', 'OTU_318', 'OTU_205', 'OTU_475', 'OTU_125', 'OTU_310', 'OTU_501', 'OTU_476', 'OTU_333', 'OTU_160', 'OTU_95', 'OTU_90', 'OTU_444', 'OTU_387', 'OTU_114', 'OTU_182', 'OTU_337', 'OTU_36', 'OTU_255', 'OTU_490', 'OTU_488', 'OTU_271', 'OTU_448', 'OTU_218', 'OTU_10', 'OTU_174', 'OTU_342', 'OTU_42', 'OTU_442', 'OTU_347', 'OTU_162', 'OTU_131', 'OTU_345', 'OTU_176', 'OTU_7', 'OTU_156', 'OTU_32', 'OTU_323', 'OTU_86', 'OTU_493', 'OTU_500', 'OTU_98', 'OTU_30', 'OTU_485', 'OTU_175', 'OTU_78', 'OTU_1', 'OTU_453', 'OTU_459', 'OTU_472', 'OTU_451', 'OTU_285', 'OTU_260', 'OTU_180', 'OTU_462', 'OTU_424', 'OTU_192', 'OTU_392', 'OTU_447', 'OTU_383', 'OTU_102', 'OTU_88', 'OTU_434', 'OTU_215', 'OTU_250', 'OTU_429', 'OTU_8', 'OTU_54', 'OTU_315', 'OTU_106', 'OTU_199', 'OTU_108', 'OTU_452', 'OTU_81', 'OTU_164', 'OTU_439', 'OTU_499', 'OTU_312', 'OTU_290', 'OTU_63', 'OTU_145', 'OTU_208', 'OTU_355', 'OTU_410', 'OTU_52', 'OTU_120', 'OTU_380', 'OTU_105', 'OTU_49', 'OTU_107', 'OTU_359', 'OTU_430', 'OTU_336', 'OTU_371', 'OTU_428', 'OTU_307', 'OTU_133', 'OTU_341', 'OTU_344', 'OTU_185', 'OTU_496', 'OTU_158', 'OTU_19', 'OTU_76', 'OTU_87', 'OTU_55', 'OTU_23', 'OTU_487', 'OTU_402', 'OTU_11', 'OTU_155', 'OTU_194', 'OTU_482', 'OTU_358', 'OTU_440', 'OTU_469', 'OTU_349', 'OTU_401', 'OTU_135', 'OTU_473', 'OTU_406', 'OTU_65', 'OTU_319', 'OTU_427', 'OTU_436', 'OTU_456', 'OTU_352', 'OTU_443', 'OTU_116', 'OTU_396', 'OTU_26', 'OTU_385', 'OTU_166', 'OTU_361', 'OTU_338', 'OTU_206', 'OTU_61', 'OTU_44', 'OTU_367', 'OTU_99', 'OTU_329', 'OTU_280', 'OTU_75', 'OTU_362', 'OTU_340', 'OTU_264', 'OTU_350', 'OTU_502', 'OTU_221', 'OTU_369', 'OTU_474', 'OTU_372', 'OTU_274', 'OTU_223', 'OTU_73', 'OTU_276', 'OTU_287', 'OTU_450', 'OTU_66', 'OTU_113', 'OTU_268', 'OTU_57', 'OTU_89', 'OTU_301', 'OTU_265', 'OTU_150', 'OTU_298', 'OTU_247', 'OTU_202', 'OTU_281', 'OTU_422', 'OTU_291', 'OTU_420', 'OTU_183', 'OTU_56', 'OTU_272', 'OTU_191', 'OTU_431', 'OTU_5', 'OTU_201', 'OTU_399', 'OTU_139', 'OTU_407', 'OTU_137', 'OTU_195', 'OTU_455', 'OTU_461', 'OTU_437', 'OTU_28', 'OTU_464', 'OTU_235', 'OTU_127', 'OTU_484', 'OTU_368', 'OTU_92', 'OTU_71', 'OTU_354', 'OTU_266', 'OTU_24', 'OTU_393', 'OTU_165', 'OTU_381', 'OTU_47', 'OTU_366', 'OTU_357', 'OTU_421', 'OTU_84', 'OTU_22', 'OTU_154', 'OTU_70', 'OTU_138', 'OTU_245', 'OTU_483', 'OTU_37', 'OTU_123', 'OTU_320', 'OTU_193', 'OTU_438', 'OTU_435', 'OTU_309', 'OTU_222', 'OTU_85', 'OTU_415', 'OTU_134', 'OTU_12', 'OTU_478', 'OTU_153', 'OTU_356', 'OTU_29', 'OTU_390', 'OTU_181', 'OTU_477']	['OTU_217', 'OTU_122', 'OTU_316', 'OTU_124', 'OTU_210', 'OTU_200', 'OTU_126', 'OTU_335', 'OTU_38', 'OTU_148', 'OTU_147', 'OTU_152', 'OTU_53', 'OTU_114', 'OTU_131', 'OTU_106', 'OTU_99', 'OTU_57', 'OTU_139', 'OTU_127', 'OTU_266', 'OTU_47', 'OTU_138', 'OTU_181']	Ctrl	1494.94	1503.94
406	GO:0006811	5	ion transport	0.0005585029370834	ion transport	['OTU_423', 'OTU_203', 'OTU_211', 'OTU_426', 'OTU_110', 'OTU_48', 'OTU_494', 'OTU_217', 'OTU_257', 'OTU_41', 'OTU_441', 'OTU_269', 'OTU_489', 'OTU_498', 'OTU_189', 'OTU_384', 'OTU_467', 'OTU_46', 'OTU_207', 'OTU_378', 'OTU_330', 'OTU_196', 'OTU_200', 'OTU_377', 'OTU_254', 'OTU_328', 'OTU_479', 'OTU_373', 'OTU_364', 'OTU_463', 'OTU_51', 'OTU_214', 'OTU_249', 'OTU_224', 'OTU_258', 'OTU_220', 'OTU_460', 'OTU_64', 'OTU_204', 'OTU_363', 'OTU_219', 'OTU_38', 'OTU_353', 'OTU_376', 'OTU_190', 'OTU_370', 'OTU_374', 'OTU_53', 'OTU_351', 'OTU_33', 'OTU_476', 'OTU_490', 'OTU_218', 'OTU_462', 'OTU_424', 'OTU_383', 'OTU_429', 'OTU_199', 'OTU_355', 'OTU_52', 'OTU_380', 'OTU_359', 'OTU_430', 'OTU_371', 'OTU_496', 'OTU_358', 'OTU_401', 'OTU_65', 'OTU_427', 'OTU_352', 'OTU_206', 'OTU_61', 'OTU_367', 'OTU_362', 'OTU_350', 'OTU_221', 'OTU_369', 'OTU_474', 'OTU_223', 'OTU_66', 'OTU_247', 'OTU_191', 'OTU_431', 'OTU_461', 'OTU_464', 'OTU_71', 'OTU_381', 'OTU_47', 'OTU_366', 'OTU_70', 'OTU_222', 'OTU_181']	['OTU_217', 'OTU_200', 'OTU_38', 'OTU_53', 'OTU_47', 'OTU_181']	Sick	20.6305	16.114
407	GO:1904047	5	S-adenosyl-L-methionine binding	5.988652900088002e-05	S-adenosyl-L-methionine binding	['OTU_423', 'OTU_244', 'OTU_432', 'OTU_203', 'OTU_27', 'OTU_211', 'OTU_248', 'OTU_426', 'OTU_305', 'OTU_110', 'OTU_48', 'OTU_389', 'OTU_161', 'OTU_77', 'OTU_40', 'OTU_494', 'OTU_217', 'OTU_257', 'OTU_324', 'OTU_41', 'OTU_242', 'OTU_246', 'OTU_226', 'OTU_441', 'OTU_59', 'OTU_269', 'OTU_489', 'OTU_45', 'OTU_498', 'OTU_316', 'OTU_101', 'OTU_121', 'OTU_25', 'OTU_384', 'OTU_167', 'OTU_210', 'OTU_18', 'OTU_467', 'OTU_46', 'OTU_207', 'OTU_300', 'OTU_322', 'OTU_375', 'OTU_378', 'OTU_446', 'OTU_468', 'OTU_330', 'OTU_400', 'OTU_196', 'OTU_72', 'OTU_212', 'OTU_200', 'OTU_377', 'OTU_254', 'OTU_398', 'OTU_414', 'OTU_2', 'OTU_209', 'OTU_479', 'OTU_373', 'OTU_391', 'OTU_364', 'OTU_417', 'OTU_463', 'OTU_67', 'OTU_51', 'OTU_214', 'OTU_249', 'OTU_17', 'OTU_220', 'OTU_460', 'OTU_197', 'OTU_130', 'OTU_20', 'OTU_360', 'OTU_303', 'OTU_411', 'OTU_136', 'OTU_497', 'OTU_219', 'OTU_416', 'OTU_38', 'OTU_228', 'OTU_353', 'OTU_74', 'OTU_376', 'OTU_419', 'OTU_190', 'OTU_3', 'OTU_230', 'OTU_374', 'OTU_53', 'OTU_62', 'OTU_163', 'OTU_225', 'OTU_308', 'OTU_100', 'OTU_351', 'OTU_83', 'OTU_33', 'OTU_132', 'OTU_186', 'OTU_205', 'OTU_475', 'OTU_476', 'OTU_114', 'OTU_182', 'OTU_255', 'OTU_488', 'OTU_218', 'OTU_342', 'OTU_442', 'OTU_156', 'OTU_32', 'OTU_323', 'OTU_30', 'OTU_1', 'OTU_459', 'OTU_260', 'OTU_462', 'OTU_424', 'OTU_392', 'OTU_383', 'OTU_434', 'OTU_429', 'OTU_8', 'OTU_54', 'OTU_199', 'OTU_355', 'OTU_410', 'OTU_52', 'OTU_380', 'OTU_359', 'OTU_430', 'OTU_371', 'OTU_307', 'OTU_185', 'OTU_496', 'OTU_19', 'OTU_55', 'OTU_23', 'OTU_194', 'OTU_427', 'OTU_436', 'OTU_352', 'OTU_443', 'OTU_396', 'OTU_361', 'OTU_206', 'OTU_61', 'OTU_44', 'OTU_367', 'OTU_75', 'OTU_362', 'OTU_264', 'OTU_350', 'OTU_502', 'OTU_221', 'OTU_369', 'OTU_372', 'OTU_274', 'OTU_223', 'OTU_73', 'OTU_247', 'OTU_183', 'OTU_56', 'OTU_191', 'OTU_431', 'OTU_399', 'OTU_195', 'OTU_461', 'OTU_464', 'OTU_127', 'OTU_484', 'OTU_368', 'OTU_71', 'OTU_354', 'OTU_165', 'OTU_381', 'OTU_47', 'OTU_366', 'OTU_357', 'OTU_193', 'OTU_438', 'OTU_435', 'OTU_415', 'OTU_134', 'OTU_478', 'OTU_356', 'OTU_29', 'OTU_390']	['OTU_217', 'OTU_316', 'OTU_210', 'OTU_200', 'OTU_38', 'OTU_53', 'OTU_114', 'OTU_127', 'OTU_47']	Sick	55.3008	47.5655
408	GO:0008983	5	protein-glutamate O-methyltransferase activity	0.0002767319043849	protein-glutamate O-methyltransferase activity	['OTU_118', 'OTU_159', 'OTU_103', 'OTU_489', 'OTU_498', 'OTU_121', 'OTU_25', 'OTU_124', 'OTU_322', 'OTU_330', 'OTU_151', 'OTU_364', 'OTU_417', 'OTU_463', 'OTU_214', 'OTU_465', 'OTU_224', 'OTU_466', 'OTU_416', 'OTU_386', 'OTU_412', 'OTU_163', 'OTU_132', 'OTU_125', 'OTU_459', 'OTU_424', 'OTU_102', 'OTU_380', 'OTU_371', 'OTU_307', 'OTU_23', 'OTU_319', 'OTU_456', 'OTU_264', 'OTU_502', 'OTU_369', 'OTU_461', 'OTU_464', 'OTU_366', 'OTU_85']	['OTU_124']	Ctrl	10.1821	13.0603
409	GO:1990961	5	xenobiotic detoxification by transmembrane export across the plasma membrane	0.0007066122270465	xenobiotic detoxification by transmembrane export across the plasma membrane	['OTU_292', 'OTU_432', 'OTU_203', 'OTU_27', 'OTU_389', 'OTU_494', 'OTU_41', 'OTU_433', 'OTU_269', 'OTU_489', 'OTU_45', 'OTU_498', 'OTU_31', 'OTU_384', 'OTU_46', 'OTU_207', 'OTU_486', 'OTU_375', 'OTU_378', 'OTU_288', 'OTU_468', 'OTU_196', 'OTU_377', 'OTU_373', 'OTU_364', 'OTU_463', 'OTU_214', 'OTU_249', 'OTU_231', 'OTU_220', 'OTU_204', 'OTU_360', 'OTU_363', 'OTU_219', 'OTU_38', 'OTU_353', 'OTU_74', 'OTU_376', 'OTU_370', 'OTU_388', 'OTU_4', 'OTU_374', 'OTU_53', 'OTU_351', 'OTU_33', 'OTU_216', 'OTU_501', 'OTU_476', 'OTU_255', 'OTU_488', 'OTU_32', 'OTU_493', 'OTU_459', 'OTU_462', 'OTU_424', 'OTU_392', 'OTU_447', 'OTU_383', 'OTU_434', 'OTU_429', 'OTU_8', 'OTU_439', 'OTU_355', 'OTU_52', 'OTU_359', 'OTU_430', 'OTU_371', 'OTU_496', 'OTU_194', 'OTU_65', 'OTU_427', 'OTU_385', 'OTU_361', 'OTU_44', 'OTU_367', 'OTU_350', 'OTU_221', 'OTU_369', 'OTU_274', 'OTU_223', 'OTU_287', 'OTU_66', 'OTU_247', 'OTU_422', 'OTU_56', 'OTU_191', 'OTU_431', 'OTU_195', 'OTU_461', 'OTU_464', 'OTU_354', 'OTU_366', 'OTU_193', 'OTU_435', 'OTU_356', 'OTU_29']	['OTU_38', 'OTU_53']	Sick	9.93679	7.14218
410	GO:0042732	5	D-xylose metabolic process	7.746268386154027e-05	D-xylose metabolic process	['OTU_93', 'OTU_292', 'OTU_211', 'OTU_248', 'OTU_118', 'OTU_305', 'OTU_48', 'OTU_77', 'OTU_159', 'OTU_40', 'OTU_257', 'OTU_324', 'OTU_41', 'OTU_246', 'OTU_103', 'OTU_445', 'OTU_112', 'OTU_489', 'OTU_45', 'OTU_498', 'OTU_286', 'OTU_121', 'OTU_171', 'OTU_348', 'OTU_124', 'OTU_384', 'OTU_167', 'OTU_46', 'OTU_322', 'OTU_6', 'OTU_446', 'OTU_468', 'OTU_289', 'OTU_196', 'OTU_72', 'OTU_212', 'OTU_200', 'OTU_237', 'OTU_254', 'OTU_151', 'OTU_328', 'OTU_270', 'OTU_13', 'OTU_364', 'OTU_417', 'OTU_471', 'OTU_128', 'OTU_67', 'OTU_403', 'OTU_495', 'OTU_214', 'OTU_249', 'OTU_224', 'OTU_220', 'OTU_466', 'OTU_119', 'OTU_404', 'OTU_314', 'OTU_64', 'OTU_14', 'OTU_130', 'OTU_296', 'OTU_234', 'OTU_411', 'OTU_363', 'OTU_219', 'OTU_416', 'OTU_38', 'OTU_386', 'OTU_228', 'OTU_104', 'OTU_74', 'OTU_376', 'OTU_412', 'OTU_302', 'OTU_273', 'OTU_163', 'OTU_308', 'OTU_69', 'OTU_83', 'OTU_475', 'OTU_125', 'OTU_501', 'OTU_476', 'OTU_90', 'OTU_444', 'OTU_255', 'OTU_488', 'OTU_10', 'OTU_342', 'OTU_162', 'OTU_7', 'OTU_32', 'OTU_493', 'OTU_175', 'OTU_459', 'OTU_260', 'OTU_180', 'OTU_424', 'OTU_383', 'OTU_102', 'OTU_88', 'OTU_434', 'OTU_429', 'OTU_106', 'OTU_108', 'OTU_452', 'OTU_164', 'OTU_52', 'OTU_120', 'OTU_380', 'OTU_359', 'OTU_371', 'OTU_307', 'OTU_185', 'OTU_496', 'OTU_87', 'OTU_55', 'OTU_487', 'OTU_11', 'OTU_469', 'OTU_349', 'OTU_406', 'OTU_65', 'OTU_456', 'OTU_116', 'OTU_166', 'OTU_44', 'OTU_329', 'OTU_264', 'OTU_502', 'OTU_369', 'OTU_274', 'OTU_73', 'OTU_276', 'OTU_287', 'OTU_66', 'OTU_113', 'OTU_247', 'OTU_56', 'OTU_272', 'OTU_191', 'OTU_195', 'OTU_455', 'OTU_235', 'OTU_127', 'OTU_165', 'OTU_47', 'OTU_366', 'OTU_357', 'OTU_84', 'OTU_37', 'OTU_320', 'OTU_193', 'OTU_85', 'OTU_134', 'OTU_12', 'OTU_356', 'OTU_29', 'OTU_477']	['OTU_124', 'OTU_200', 'OTU_38', 'OTU_106', 'OTU_127', 'OTU_47']	Ctrl	71.593	79.2121
411	GO:0061810	5	NAD glycohydrolase activity	0.0003543471502304	NAD glycohydrolase activity	['OTU_124', 'OTU_172', 'OTU_386', 'OTU_4', 'OTU_452', 'OTU_380']	['OTU_124']	Ctrl	4.86205	6.19384
412	2.7.1.170	5	anhydro-N-acetylmuramic acid kinase.	0.0002763746241453	anhydro-N-acetylmuramic acid kinase.	['OTU_203', 'OTU_426', 'OTU_217', 'OTU_467', 'OTU_207', 'OTU_375', 'OTU_378', 'OTU_243', 'OTU_491', 'OTU_479', 'OTU_373', 'OTU_364', 'OTU_214', 'OTU_220', 'OTU_204', 'OTU_360', 'OTU_363', 'OTU_395', 'OTU_219', 'OTU_416', 'OTU_228', 'OTU_376', 'OTU_374', 'OTU_308', 'OTU_205', 'OTU_271', 'OTU_218', 'OTU_424', 'OTU_447', 'OTU_380', 'OTU_359', 'OTU_371', 'OTU_307', 'OTU_427', 'OTU_206', 'OTU_367', 'OTU_221', 'OTU_369', 'OTU_372', 'OTU_223', 'OTU_422', 'OTU_272', 'OTU_381', 'OTU_366', 'OTU_222']	['OTU_217']	Sick	2.98186	1.8556
413	GO:0070290	5	N-acylphosphatidylethanolamine-specific phospholipase D activity	0.0003075048269352	N-acylphosphatidylethanolamine-specific phospholipase D activity	['OTU_248', 'OTU_494', 'OTU_31', 'OTU_384', 'OTU_72', 'OTU_254', 'OTU_479', 'OTU_364', 'OTU_51', 'OTU_64', 'OTU_38', 'OTU_353', 'OTU_74', 'OTU_53', 'OTU_351', 'OTU_33', 'OTU_447', 'OTU_383', 'OTU_429', 'OTU_54', 'OTU_52', 'OTU_430', 'OTU_55', 'OTU_65', 'OTU_385', 'OTU_361', 'OTU_206', 'OTU_61', 'OTU_264', 'OTU_350', 'OTU_73', 'OTU_66', 'OTU_247', 'OTU_431', 'OTU_47', 'OTU_366', 'OTU_193', 'OTU_356']	['OTU_38', 'OTU_53', 'OTU_47']	Sick	8.60284	7.50669
414	GO:0032265	5	XMP salvage	0.0004750020317933	XMP salvage	['OTU_93', 'OTU_294', 'OTU_292', 'OTU_244', 'OTU_27', 'OTU_248', 'OTU_118', 'OTU_305', 'OTU_110', 'OTU_48', 'OTU_161', 'OTU_159', 'OTU_40', 'OTU_96', 'OTU_217', 'OTU_257', 'OTU_324', 'OTU_41', 'OTU_82', 'OTU_103', 'OTU_282', 'OTU_445', 'OTU_269', 'OTU_112', 'OTU_489', 'OTU_45', 'OTU_498', 'OTU_405', 'OTU_286', 'OTU_101', 'OTU_121', 'OTU_171', 'OTU_25', 'OTU_80', 'OTU_124', 'OTU_189', 'OTU_384', 'OTU_210', 'OTU_46', 'OTU_322', 'OTU_378', 'OTU_339', 'OTU_288', 'OTU_330', 'OTU_289', 'OTU_196', 'OTU_317', 'OTU_377', 'OTU_237', 'OTU_254', 'OTU_492', 'OTU_151', 'OTU_332', 'OTU_328', 'OTU_243', 'OTU_491', 'OTU_414', 'OTU_209', 'OTU_373', 'OTU_13', 'OTU_457', 'OTU_364', 'OTU_417', 'OTU_126', 'OTU_471', 'OTU_58', 'OTU_128', 'OTU_67', 'OTU_198', 'OTU_403', 'OTU_495', 'OTU_214', 'OTU_335', 'OTU_249', 'OTU_17', 'OTU_418', 'OTU_258', 'OTU_220', 'OTU_172', 'OTU_119', 'OTU_460', 'OTU_314', 'OTU_64', 'OTU_14', 'OTU_130', 'OTU_178', 'OTU_20', 'OTU_296', 'OTU_94', 'OTU_256', 'OTU_234', 'OTU_303', 'OTU_343', 'OTU_129', 'OTU_411', 'OTU_283', 'OTU_363', 'OTU_115', 'OTU_219', 'OTU_416', 'OTU_38', 'OTU_353', 'OTU_104', 'OTU_376', 'OTU_419', 'OTU_190', 'OTU_409', 'OTU_412', 'OTU_374', 'OTU_302', 'OTU_273', 'OTU_351', 'OTU_83', 'OTU_33', 'OTU_132', 'OTU_284', 'OTU_186', 'OTU_125', 'OTU_501', 'OTU_333', 'OTU_160', 'OTU_95', 'OTU_90', 'OTU_444', 'OTU_255', 'OTU_490', 'OTU_271', 'OTU_448', 'OTU_218', 'OTU_10', 'OTU_342', 'OTU_442', 'OTU_162', 'OTU_131', 'OTU_156', 'OTU_32', 'OTU_323', 'OTU_493', 'OTU_500', 'OTU_98', 'OTU_175', 'OTU_472', 'OTU_285', 'OTU_424', 'OTU_447', 'OTU_102', 'OTU_315', 'OTU_106', 'OTU_199', 'OTU_452', 'OTU_81', 'OTU_290', 'OTU_355', 'OTU_410', 'OTU_52', 'OTU_380', 'OTU_371', 'OTU_307', 'OTU_341', 'OTU_185', 'OTU_496', 'OTU_158', 'OTU_19', 'OTU_87', 'OTU_55', 'OTU_23', 'OTU_402', 'OTU_11', 'OTU_155', 'OTU_469', 'OTU_401', 'OTU_406', 'OTU_65', 'OTU_352', 'OTU_443', 'OTU_116', 'OTU_44', 'OTU_329', 'OTU_350', 'OTU_502', 'OTU_221', 'OTU_369', 'OTU_372', 'OTU_274', 'OTU_223', 'OTU_73', 'OTU_276', 'OTU_287', 'OTU_450', 'OTU_66', 'OTU_113', 'OTU_89', 'OTU_301', 'OTU_298', 'OTU_291', 'OTU_183', 'OTU_56', 'OTU_272', 'OTU_191', 'OTU_195', 'OTU_455', 'OTU_235', 'OTU_127', 'OTU_484', 'OTU_92', 'OTU_71', 'OTU_354', 'OTU_165', 'OTU_366', 'OTU_357', 'OTU_84', 'OTU_154', 'OTU_70', 'OTU_37', 'OTU_193', 'OTU_309', 'OTU_85', 'OTU_415', 'OTU_134', 'OTU_12', 'OTU_29', 'OTU_181', 'OTU_477']	['OTU_217', 'OTU_124', 'OTU_210', 'OTU_126', 'OTU_335', 'OTU_38', 'OTU_131', 'OTU_106', 'OTU_127', 'OTU_181']	Ctrl	46.8941	46.2685
415	3.5.1.108	5	UDP-3-O-acyl-N-acetylglucosamine deacetylase.	0.0005223002469184	UDP-3-O-acyl-N-acetylglucosamine deacetylase.	['OTU_423', 'OTU_203', 'OTU_248', 'OTU_426', 'OTU_48', 'OTU_60', 'OTU_77', 'OTU_40', 'OTU_217', 'OTU_257', 'OTU_41', 'OTU_441', 'OTU_445', 'OTU_59', 'OTU_45', 'OTU_503', 'OTU_189', 'OTU_210', 'OTU_467', 'OTU_46', 'OTU_207', 'OTU_378', 'OTU_446', 'OTU_400', 'OTU_196', 'OTU_72', 'OTU_200', 'OTU_377', 'OTU_254', 'OTU_209', 'OTU_479', 'OTU_373', 'OTU_364', 'OTU_463', 'OTU_58', 'OTU_67', 'OTU_198', 'OTU_51', 'OTU_214', 'OTU_249', 'OTU_224', 'OTU_258', 'OTU_460', 'OTU_64', 'OTU_256', 'OTU_204', 'OTU_363', 'OTU_38', 'OTU_353', 'OTU_74', 'OTU_376', 'OTU_382', 'OTU_419', 'OTU_190', 'OTU_374', 'OTU_53', 'OTU_62', 'OTU_225', 'OTU_351', 'OTU_33', 'OTU_186', 'OTU_205', 'OTU_444', 'OTU_255', 'OTU_218', 'OTU_442', 'OTU_32', 'OTU_459', 'OTU_260', 'OTU_462', 'OTU_424', 'OTU_192', 'OTU_54', 'OTU_199', 'OTU_208', 'OTU_355', 'OTU_52', 'OTU_380', 'OTU_359', 'OTU_371', 'OTU_185', 'OTU_55', 'OTU_194', 'OTU_358', 'OTU_65', 'OTU_443', 'OTU_361', 'OTU_206', 'OTU_61', 'OTU_44', 'OTU_75', 'OTU_362', 'OTU_264', 'OTU_350', 'OTU_221', 'OTU_369', 'OTU_372', 'OTU_223', 'OTU_73', 'OTU_66', 'OTU_247', 'OTU_202', 'OTU_56', 'OTU_191', 'OTU_195', 'OTU_461', 'OTU_464', 'OTU_484', 'OTU_71', 'OTU_354', 'OTU_381', 'OTU_47', 'OTU_366', 'OTU_357', 'OTU_37', 'OTU_193', 'OTU_356', 'OTU_29']	['OTU_217', 'OTU_210', 'OTU_200', 'OTU_38', 'OTU_53', 'OTU_47']	Sick	28.1068	22.1172
416	GO:0043169	5	cation binding	0.0010793489146065	cation binding	['OTU_93', 'OTU_294', 'OTU_292', 'OTU_244', 'OTU_432', 'OTU_203', 'OTU_248', 'OTU_118', 'OTU_305', 'OTU_251', 'OTU_110', 'OTU_252', 'OTU_48', 'OTU_389', 'OTU_161', 'OTU_77', 'OTU_159', 'OTU_40', 'OTU_494', 'OTU_257', 'OTU_324', 'OTU_304', 'OTU_41', 'OTU_242', 'OTU_433', 'OTU_103', 'OTU_331', 'OTU_140', 'OTU_445', 'OTU_59', 'OTU_112', 'OTU_489', 'OTU_45', 'OTU_50', 'OTU_101', 'OTU_121', 'OTU_171', 'OTU_348', 'OTU_124', 'OTU_384', 'OTU_167', 'OTU_18', 'OTU_467', 'OTU_46', 'OTU_397', 'OTU_207', 'OTU_327', 'OTU_253', 'OTU_79', 'OTU_300', 'OTU_322', 'OTU_6', 'OTU_375', 'OTU_378', 'OTU_446', 'OTU_339', 'OTU_146', 'OTU_143', 'OTU_468', 'OTU_149', 'OTU_142', 'OTU_400', 'OTU_72', 'OTU_200', 'OTU_377', 'OTU_237', 'OTU_254', 'OTU_492', 'OTU_151', 'OTU_332', 'OTU_328', 'OTU_243', 'OTU_414', 'OTU_326', 'OTU_270', 'OTU_173', 'OTU_373', 'OTU_13', 'OTU_364', 'OTU_417', 'OTU_126', 'OTU_325', 'OTU_58', 'OTU_128', 'OTU_67', 'OTU_51', 'OTU_403', 'OTU_214', 'OTU_335', 'OTU_249', 'OTU_21', 'OTU_144', 'OTU_258', 'OTU_220', 'OTU_172', 'OTU_119', 'OTU_460', 'OTU_314', 'OTU_64', 'OTU_14', 'OTU_130', 'OTU_178', 'OTU_20', 'OTU_296', 'OTU_256', 'OTU_234', 'OTU_303', 'OTU_343', 'OTU_129', 'OTU_411', 'OTU_136', 'OTU_283', 'OTU_363', 'OTU_395', 'OTU_219', 'OTU_416', 'OTU_38', 'OTU_386', 'OTU_148', 'OTU_353', 'OTU_104', 'OTU_74', 'OTU_376', 'OTU_419', 'OTU_409', 'OTU_147', 'OTU_370', 'OTU_412', 'OTU_388', 'OTU_4', 'OTU_374', 'OTU_302', 'OTU_53', 'OTU_62', 'OTU_141', 'OTU_163', 'OTU_225', 'OTU_308', 'OTU_351', 'OTU_69', 'OTU_233', 'OTU_33', 'OTU_132', 'OTU_216', 'OTU_284', 'OTU_475', 'OTU_125', 'OTU_333', 'OTU_160', 'OTU_95', 'OTU_444', 'OTU_182', 'OTU_255', 'OTU_488', 'OTU_271', 'OTU_448', 'OTU_10', 'OTU_174', 'OTU_342', 'OTU_442', 'OTU_162', 'OTU_131', 'OTU_7', 'OTU_156', 'OTU_32', 'OTU_323', 'OTU_500', 'OTU_98', 'OTU_175', 'OTU_78', 'OTU_459', 'OTU_260', 'OTU_180', 'OTU_392', 'OTU_383', 'OTU_102', 'OTU_434', 'OTU_250', 'OTU_429', 'OTU_54', 'OTU_315', 'OTU_106', 'OTU_199', 'OTU_108', 'OTU_452', 'OTU_164', 'OTU_439', 'OTU_63', 'OTU_145', 'OTU_52', 'OTU_380', 'OTU_359', 'OTU_430', 'OTU_371', 'OTU_428', 'OTU_307', 'OTU_133', 'OTU_341', 'OTU_185', 'OTU_19', 'OTU_76', 'OTU_55', 'OTU_487', 'OTU_402', 'OTU_11', 'OTU_155', 'OTU_194', 'OTU_358', 'OTU_440', 'OTU_349', 'OTU_401', 'OTU_65', 'OTU_319', 'OTU_427', 'OTU_436', 'OTU_456', 'OTU_443', 'OTU_116', 'OTU_26', 'OTU_385', 'OTU_166', 'OTU_61', 'OTU_44', 'OTU_329', 'OTU_75', 'OTU_340', 'OTU_350', 'OTU_502', 'OTU_221', 'OTU_223', 'OTU_73', 'OTU_276', 'OTU_66', 'OTU_113', 'OTU_301', 'OTU_150', 'OTU_298', 'OTU_247', 'OTU_183', 'OTU_56', 'OTU_272', 'OTU_431', 'OTU_5', 'OTU_139', 'OTU_137', 'OTU_455', 'OTU_437', 'OTU_28', 'OTU_235', 'OTU_127', 'OTU_484', 'OTU_92', 'OTU_71', 'OTU_354', 'OTU_393', 'OTU_165', 'OTU_47', 'OTU_366', 'OTU_357', 'OTU_84', 'OTU_70', 'OTU_37', 'OTU_123', 'OTU_193', 'OTU_435', 'OTU_309', 'OTU_222', 'OTU_85', 'OTU_415', 'OTU_134', 'OTU_12', 'OTU_478', 'OTU_356', 'OTU_29', 'OTU_390', 'OTU_181']	['OTU_124', 'OTU_200', 'OTU_126', 'OTU_335', 'OTU_38', 'OTU_148', 'OTU_147', 'OTU_53', 'OTU_131', 'OTU_106', 'OTU_139', 'OTU_127', 'OTU_47', 'OTU_181']	Ctrl	70.242	75.6318
417	GO:0052837	5	thiazole biosynthetic process	0.0001839712919077	thiazole biosynthetic process	['OTU_248', 'OTU_217', 'OTU_257', 'OTU_226', 'OTU_445', 'OTU_269', 'OTU_489', 'OTU_384', 'OTU_375', 'OTU_378', 'OTU_377', 'OTU_373', 'OTU_364', 'OTU_67', 'OTU_214', 'OTU_220', 'OTU_497', 'OTU_363', 'OTU_219', 'OTU_374', 'OTU_255', 'OTU_218', 'OTU_424', 'OTU_429', 'OTU_380', 'OTU_430', 'OTU_371', 'OTU_55', 'OTU_367', 'OTU_221', 'OTU_369', 'OTU_372', 'OTU_223', 'OTU_56', 'OTU_431', 'OTU_455', 'OTU_381', 'OTU_366', 'OTU_70', 'OTU_222']	['OTU_217']	Sick	3.80727	2.94431
418	GO:0008780	5	acyl-[acyl-carrier-protein]-UDP-N-acetylglucosamine O-acyltransferase activity	0.0004887760839352	acyl-[acyl-carrier-protein]-UDP-N-acetylglucosamine O-acyltransferase activity	['OTU_423', 'OTU_203', 'OTU_248', 'OTU_251', 'OTU_252', 'OTU_48', 'OTU_60', 'OTU_77', 'OTU_40', 'OTU_217', 'OTU_257', 'OTU_41', 'OTU_365', 'OTU_441', 'OTU_445', 'OTU_59', 'OTU_45', 'OTU_50', 'OTU_503', 'OTU_189', 'OTU_210', 'OTU_467', 'OTU_46', 'OTU_207', 'OTU_253', 'OTU_79', 'OTU_378', 'OTU_446', 'OTU_400', 'OTU_196', 'OTU_72', 'OTU_200', 'OTU_377', 'OTU_254', 'OTU_209', 'OTU_479', 'OTU_373', 'OTU_364', 'OTU_463', 'OTU_58', 'OTU_67', 'OTU_198', 'OTU_51', 'OTU_249', 'OTU_224', 'OTU_258', 'OTU_220', 'OTU_460', 'OTU_64', 'OTU_256', 'OTU_204', 'OTU_363', 'OTU_219', 'OTU_38', 'OTU_353', 'OTU_74', 'OTU_376', 'OTU_382', 'OTU_419', 'OTU_190', 'OTU_374', 'OTU_53', 'OTU_62', 'OTU_225', 'OTU_351', 'OTU_69', 'OTU_33', 'OTU_186', 'OTU_205', 'OTU_444', 'OTU_255', 'OTU_218', 'OTU_442', 'OTU_32', 'OTU_78', 'OTU_459', 'OTU_260', 'OTU_462', 'OTU_424', 'OTU_192', 'OTU_250', 'OTU_54', 'OTU_199', 'OTU_63', 'OTU_208', 'OTU_355', 'OTU_52', 'OTU_380', 'OTU_359', 'OTU_371', 'OTU_185', 'OTU_76', 'OTU_55', 'OTU_194', 'OTU_358', 'OTU_65', 'OTU_427', 'OTU_443', 'OTU_206', 'OTU_61', 'OTU_44', 'OTU_367', 'OTU_75', 'OTU_362', 'OTU_264', 'OTU_350', 'OTU_221', 'OTU_369', 'OTU_372', 'OTU_223', 'OTU_73', 'OTU_66', 'OTU_247', 'OTU_202', 'OTU_420', 'OTU_56', 'OTU_191', 'OTU_461', 'OTU_28', 'OTU_464', 'OTU_484', 'OTU_368', 'OTU_71', 'OTU_354', 'OTU_381', 'OTU_47', 'OTU_366', 'OTU_357', 'OTU_70', 'OTU_37', 'OTU_193', 'OTU_356', 'OTU_29']	['OTU_217', 'OTU_210', 'OTU_200', 'OTU_38', 'OTU_53', 'OTU_47']	Sick	29.1896	22.6733
419	GO:0008999	5	peptide-alanine-alpha-N-acetyltransferase activity	0.0002830601830106	peptide-alanine-alpha-N-acetyltransferase activity	['OTU_426', 'OTU_269', 'OTU_489', 'OTU_384', 'OTU_378', 'OTU_200', 'OTU_377', 'OTU_479', 'OTU_373', 'OTU_364', 'OTU_214', 'OTU_220', 'OTU_283', 'OTU_219', 'OTU_376', 'OTU_370', 'OTU_374', 'OTU_424', 'OTU_392', 'OTU_380', 'OTU_359', 'OTU_371', 'OTU_206', 'OTU_221', 'OTU_369', 'OTU_372', 'OTU_223', 'OTU_381', 'OTU_366', 'OTU_222']	['OTU_200']	Sick	0.444781	0.213811
420	GO:0019284	5	L-methionine salvage from S-adenosylmethionine	0.0004905454130842	L-methionine salvage from S-adenosylmethionine	['OTU_203', 'OTU_211', 'OTU_118', 'OTU_159', 'OTU_494', 'OTU_96', 'OTU_217', 'OTU_246', 'OTU_103', 'OTU_269', 'OTU_489', 'OTU_498', 'OTU_286', 'OTU_25', 'OTU_503', 'OTU_189', 'OTU_384', 'OTU_210', 'OTU_467', 'OTU_46', 'OTU_397', 'OTU_207', 'OTU_375', 'OTU_378', 'OTU_196', 'OTU_212', 'OTU_200', 'OTU_377', 'OTU_254', 'OTU_151', 'OTU_2', 'OTU_209', 'OTU_373', 'OTU_364', 'OTU_198', 'OTU_214', 'OTU_220', 'OTU_119', 'OTU_94', 'OTU_204', 'OTU_497', 'OTU_219', 'OTU_376', 'OTU_370', 'OTU_412', 'OTU_3', 'OTU_374', 'OTU_53', 'OTU_273', 'OTU_284', 'OTU_475', 'OTU_476', 'OTU_95', 'OTU_255', 'OTU_490', 'OTU_218', 'OTU_162', 'OTU_1', 'OTU_453', 'OTU_472', 'OTU_424', 'OTU_192', 'OTU_447', 'OTU_383', 'OTU_429', 'OTU_54', 'OTU_106', 'OTU_81', 'OTU_208', 'OTU_355', 'OTU_380', 'OTU_430', 'OTU_371', 'OTU_496', 'OTU_55', 'OTU_23', 'OTU_401', 'OTU_319', 'OTU_427', 'OTU_456', 'OTU_385', 'OTU_367', 'OTU_264', 'OTU_502', 'OTU_221', 'OTU_369', 'OTU_372', 'OTU_223', 'OTU_183', 'OTU_56', 'OTU_191', 'OTU_431', 'OTU_195', 'OTU_455', 'OTU_354', 'OTU_366', 'OTU_222']	['OTU_217', 'OTU_210', 'OTU_200', 'OTU_53', 'OTU_106']	Sick	12.6899	9.45359
421	GO:0008851	5	ethanolamine ammonia-lyase activity	0.0001161827077787	ethanolamine ammonia-lyase activity	['OTU_118', 'OTU_305', 'OTU_110', 'OTU_217', 'OTU_324', 'OTU_112', 'OTU_498', 'OTU_210', 'OTU_467', 'OTU_212', 'OTU_200', 'OTU_151', 'OTU_209', 'OTU_364', 'OTU_403', 'OTU_214', 'OTU_119', 'OTU_219', 'OTU_416', 'OTU_370', 'OTU_302', 'OTU_218', 'OTU_424', 'OTU_447', 'OTU_102', 'OTU_380', 'OTU_496', 'OTU_427', 'OTU_367', 'OTU_329', 'OTU_502', 'OTU_274', 'OTU_455', 'OTU_484', 'OTU_366', 'OTU_134']	['OTU_217', 'OTU_210', 'OTU_200']	Sick	6.651	4.13634
422	GO:0006753	5	nucleoside phosphate metabolic process	7.579250606162241e-05	nucleoside phosphate metabolic process	['OTU_269', 'OTU_489', 'OTU_384', 'OTU_200', 'OTU_376', 'OTU_380']	['OTU_200']	Sick	0.0910909	0.0163651
423	1.1.1.3	5	homoserine dehydrogenase.	0.0014703993653906	homoserine dehydrogenase.	['OTU_168', 'OTU_93', 'OTU_423', 'OTU_292', 'OTU_244', 'OTU_432', 'OTU_203', 'OTU_27', 'OTU_211', 'OTU_248', 'OTU_426', 'OTU_118', 'OTU_305', 'OTU_229', 'OTU_16', 'OTU_238', 'OTU_48', 'OTU_389', 'OTU_232', 'OTU_161', 'OTU_77', 'OTU_159', 'OTU_40', 'OTU_494', 'OTU_96', 'OTU_217', 'OTU_257', 'OTU_324', 'OTU_304', 'OTU_41', 'OTU_454', 'OTU_242', 'OTU_82', 'OTU_246', 'OTU_226', 'OTU_433', 'OTU_103', 'OTU_331', 'OTU_140', 'OTU_269', 'OTU_112', 'OTU_489', 'OTU_45', 'OTU_498', 'OTU_295', 'OTU_286', 'OTU_101', 'OTU_121', 'OTU_171', 'OTU_25', 'OTU_348', 'OTU_503', 'OTU_124', 'OTU_189', 'OTU_384', 'OTU_167', 'OTU_210', 'OTU_18', 'OTU_458', 'OTU_46', 'OTU_397', 'OTU_207', 'OTU_327', 'OTU_486', 'OTU_300', 'OTU_322', 'OTU_6', 'OTU_375', 'OTU_378', 'OTU_446', 'OTU_146', 'OTU_143', 'OTU_468', 'OTU_149', 'OTU_330', 'OTU_142', 'OTU_196', 'OTU_72', 'OTU_317', 'OTU_212', 'OTU_377', 'OTU_237', 'OTU_254', 'OTU_492', 'OTU_151', 'OTU_328', 'OTU_240', 'OTU_398', 'OTU_243', 'OTU_491', 'OTU_326', 'OTU_270', 'OTU_2', 'OTU_209', 'OTU_479', 'OTU_173', 'OTU_373', 'OTU_391', 'OTU_13', 'OTU_457', 'OTU_364', 'OTU_126', 'OTU_463', 'OTU_325', 'OTU_187', 'OTU_58', 'OTU_128', 'OTU_67', 'OTU_198', 'OTU_51', 'OTU_403', 'OTU_495', 'OTU_214', 'OTU_335', 'OTU_249', 'OTU_17', 'OTU_231', 'OTU_9', 'OTU_21', 'OTU_224', 'OTU_144', 'OTU_258', 'OTU_220', 'OTU_172', 'OTU_466', 'OTU_119', 'OTU_460', 'OTU_64', 'OTU_14', 'OTU_130', 'OTU_178', 'OTU_20', 'OTU_296', 'OTU_94', 'OTU_256', 'OTU_204', 'OTU_360', 'OTU_234', 'OTU_303', 'OTU_343', 'OTU_129', 'OTU_411', 'OTU_136', 'OTU_283', 'OTU_497', 'OTU_363', 'OTU_395', 'OTU_115', 'OTU_219', 'OTU_416', 'OTU_38', 'OTU_386', 'OTU_228', 'OTU_148', 'OTU_353', 'OTU_104', 'OTU_74', 'OTU_239', 'OTU_376', 'OTU_419', 'OTU_190', 'OTU_409', 'OTU_147', 'OTU_370', 'OTU_412', 'OTU_169', 'OTU_388', 'OTU_3', 'OTU_4', 'OTU_230', 'OTU_374', 'OTU_302', 'OTU_53', 'OTU_141', 'OTU_163', 'OTU_225', 'OTU_308', 'OTU_100', 'OTU_351', 'OTU_83', 'OTU_233', 'OTU_33', 'OTU_132', 'OTU_481', 'OTU_216', 'OTU_284', 'OTU_188', 'OTU_186', 'OTU_318', 'OTU_205', 'OTU_475', 'OTU_125', 'OTU_501', 'OTU_476', 'OTU_160', 'OTU_95', 'OTU_90', 'OTU_444', 'OTU_387', 'OTU_337', 'OTU_255', 'OTU_490', 'OTU_488', 'OTU_271', 'OTU_448', 'OTU_218', 'OTU_10', 'OTU_174', 'OTU_342', 'OTU_162', 'OTU_131', 'OTU_7', 'OTU_156', 'OTU_32', 'OTU_323', 'OTU_493', 'OTU_500', 'OTU_98', 'OTU_175', 'OTU_1', 'OTU_453', 'OTU_459', 'OTU_472', 'OTU_260', 'OTU_180', 'OTU_462', 'OTU_424', 'OTU_192', 'OTU_392', 'OTU_447', 'OTU_383', 'OTU_102', 'OTU_88', 'OTU_434', 'OTU_429', 'OTU_8', 'OTU_54', 'OTU_315', 'OTU_106', 'OTU_108', 'OTU_452', 'OTU_81', 'OTU_439', 'OTU_145', 'OTU_208', 'OTU_355', 'OTU_410', 'OTU_52', 'OTU_120', 'OTU_380', 'OTU_359', 'OTU_430', 'OTU_336', 'OTU_371', 'OTU_428', 'OTU_307', 'OTU_133', 'OTU_341', 'OTU_185', 'OTU_496', 'OTU_158', 'OTU_19', 'OTU_87', 'OTU_55', 'OTU_23', 'OTU_487', 'OTU_402', 'OTU_11', 'OTU_194', 'OTU_482', 'OTU_358', 'OTU_440', 'OTU_469', 'OTU_349', 'OTU_401', 'OTU_65', 'OTU_427', 'OTU_456', 'OTU_352', 'OTU_443', 'OTU_116', 'OTU_396', 'OTU_26', 'OTU_385', 'OTU_166', 'OTU_361', 'OTU_206', 'OTU_61', 'OTU_44', 'OTU_367', 'OTU_329', 'OTU_75', 'OTU_362', 'OTU_340', 'OTU_264', 'OTU_350', 'OTU_502', 'OTU_221', 'OTU_369', 'OTU_372', 'OTU_274', 'OTU_223', 'OTU_73', 'OTU_276', 'OTU_450', 'OTU_66', 'OTU_301', 'OTU_150', 'OTU_298', 'OTU_247', 'OTU_202', 'OTU_422', 'OTU_291', 'OTU_420', 'OTU_56', 'OTU_272', 'OTU_191', 'OTU_431', 'OTU_5', 'OTU_399', 'OTU_407', 'OTU_195', 'OTU_455', 'OTU_461', 'OTU_437', 'OTU_464', 'OTU_235', 'OTU_127', 'OTU_484', 'OTU_368', 'OTU_92', 'OTU_71', 'OTU_354', 'OTU_24', 'OTU_393', 'OTU_165', 'OTU_381', 'OTU_47', 'OTU_366', 'OTU_84', 'OTU_154', 'OTU_70', 'OTU_245', 'OTU_483', 'OTU_37', 'OTU_123', 'OTU_320', 'OTU_193', 'OTU_435', 'OTU_222', 'OTU_85', 'OTU_415', 'OTU_134', 'OTU_12', 'OTU_356', 'OTU_29', 'OTU_390', 'OTU_181', 'OTU_477']	['OTU_217', 'OTU_124', 'OTU_210', 'OTU_126', 'OTU_335', 'OTU_38', 'OTU_148', 'OTU_147', 'OTU_53', 'OTU_131', 'OTU_106', 'OTU_127', 'OTU_47', 'OTU_181']	Ctrl	60.3516	61.5109
424	GO:0008863	5	formate dehydrogenase (NAD+) activity	0.0001843066321763	formate dehydrogenase (NAD+) activity	['OTU_423', 'OTU_203', 'OTU_211', 'OTU_246', 'OTU_226', 'OTU_103', 'OTU_269', 'OTU_489', 'OTU_498', 'OTU_316', 'OTU_25', 'OTU_384', 'OTU_210', 'OTU_467', 'OTU_378', 'OTU_468', 'OTU_212', 'OTU_377', 'OTU_398', 'OTU_414', 'OTU_2', 'OTU_209', 'OTU_479', 'OTU_373', 'OTU_364', 'OTU_463', 'OTU_128', 'OTU_214', 'OTU_17', 'OTU_220', 'OTU_204', 'OTU_219', 'OTU_416', 'OTU_376', 'OTU_370', 'OTU_374', 'OTU_501', 'OTU_476', 'OTU_114', 'OTU_156', 'OTU_1', 'OTU_462', 'OTU_424', 'OTU_392', 'OTU_380', 'OTU_359', 'OTU_430', 'OTU_371', 'OTU_428', 'OTU_496', 'OTU_23', 'OTU_319', 'OTU_396', 'OTU_206', 'OTU_367', 'OTU_362', 'OTU_264', 'OTU_502', 'OTU_221', 'OTU_369', 'OTU_372', 'OTU_274', 'OTU_223', 'OTU_113', 'OTU_431', 'OTU_461', 'OTU_464', 'OTU_366', 'OTU_123', 'OTU_193']	['OTU_316', 'OTU_210', 'OTU_114']	Sick	6.42526	4.66062
425	GO:0008870	5	galactoside O-acetyltransferase activity	0.0004592135450093	galactoside O-acetyltransferase activity	['OTU_384', 'OTU_46', 'OTU_237', 'OTU_417', 'OTU_38', 'OTU_409', 'OTU_37', 'OTU_29']	['OTU_38']	Sick	6.49021	5.22847
426	6.5.1.1	5	DNA ligase (ATP).	0.0008303275829424	DNA ligase (ATP).	['OTU_423', 'OTU_203', 'OTU_226', 'OTU_103', 'OTU_112', 'OTU_489', 'OTU_498', 'OTU_25', 'OTU_348', 'OTU_384', 'OTU_207', 'OTU_378', 'OTU_377', 'OTU_2', 'OTU_373', 'OTU_463', 'OTU_497', 'OTU_228', 'OTU_376', 'OTU_3', 'OTU_374', 'OTU_175', 'OTU_1', 'OTU_180', 'OTU_462', 'OTU_383', 'OTU_429', 'OTU_208', 'OTU_380', 'OTU_430', 'OTU_496', 'OTU_23', 'OTU_349', 'OTU_385', 'OTU_361', 'OTU_329', 'OTU_362', 'OTU_502', 'OTU_221', 'OTU_474', 'OTU_223', 'OTU_422', 'OTU_431', 'OTU_461', 'OTU_464', 'OTU_84', 'OTU_222']	[]	Sick	3.88405	3.13931
427	3.4.11.-	5	Not Found	0.0005679487182261	Not Found	['OTU_168', 'OTU_93', 'OTU_294', 'OTU_111', 'OTU_292', 'OTU_244', 'OTU_432', 'OTU_27', 'OTU_211', 'OTU_118', 'OTU_305', 'OTU_229', 'OTU_110', 'OTU_389', 'OTU_232', 'OTU_161', 'OTU_159', 'OTU_40', 'OTU_494', 'OTU_96', 'OTU_324', 'OTU_304', 'OTU_454', 'OTU_242', 'OTU_82', 'OTU_246', 'OTU_433', 'OTU_103', 'OTU_282', 'OTU_311', 'OTU_140', 'OTU_112', 'OTU_489', 'OTU_295', 'OTU_316', 'OTU_286', 'OTU_101', 'OTU_121', 'OTU_171', 'OTU_25', 'OTU_348', 'OTU_503', 'OTU_124', 'OTU_189', 'OTU_384', 'OTU_167', 'OTU_210', 'OTU_18', 'OTU_458', 'OTU_300', 'OTU_322', 'OTU_6', 'OTU_339', 'OTU_288', 'OTU_468', 'OTU_330', 'OTU_289', 'OTU_196', 'OTU_317', 'OTU_212', 'OTU_200', 'OTU_254', 'OTU_151', 'OTU_332', 'OTU_328', 'OTU_398', 'OTU_243', 'OTU_491', 'OTU_414', 'OTU_209', 'OTU_173', 'OTU_391', 'OTU_457', 'OTU_417', 'OTU_126', 'OTU_471', 'OTU_297', 'OTU_128', 'OTU_198', 'OTU_495', 'OTU_335', 'OTU_17', 'OTU_9', 'OTU_465', 'OTU_418', 'OTU_21', 'OTU_172', 'OTU_466', 'OTU_460', 'OTU_197', 'OTU_91', 'OTU_413', 'OTU_314', 'OTU_130', 'OTU_178', 'OTU_20', 'OTU_277', 'OTU_296', 'OTU_94', 'OTU_303', 'OTU_343', 'OTU_411', 'OTU_136', 'OTU_283', 'OTU_395', 'OTU_115', 'OTU_416', 'OTU_228', 'OTU_353', 'OTU_104', 'OTU_382', 'OTU_419', 'OTU_190', 'OTU_409', 'OTU_412', 'OTU_169', 'OTU_388', 'OTU_4', 'OTU_279', 'OTU_230', 'OTU_302', 'OTU_53', 'OTU_163', 'OTU_308', 'OTU_100', 'OTU_351', 'OTU_83', 'OTU_233', 'OTU_132', 'OTU_284', 'OTU_109', 'OTU_186', 'OTU_125', 'OTU_310', 'OTU_501', 'OTU_333', 'OTU_95', 'OTU_387', 'OTU_114', 'OTU_182', 'OTU_337', 'OTU_488', 'OTU_174', 'OTU_342', 'OTU_7', 'OTU_156', 'OTU_86', 'OTU_493', 'OTU_98', 'OTU_175', 'OTU_453', 'OTU_459', 'OTU_472', 'OTU_285', 'OTU_180', 'OTU_192', 'OTU_392', 'OTU_383', 'OTU_102', 'OTU_88', 'OTU_434', 'OTU_429', 'OTU_8', 'OTU_54', 'OTU_315', 'OTU_106', 'OTU_199', 'OTU_108', 'OTU_452', 'OTU_164', 'OTU_439', 'OTU_312', 'OTU_355', 'OTU_410', 'OTU_380', 'OTU_105', 'OTU_107', 'OTU_430', 'OTU_336', 'OTU_307', 'OTU_133', 'OTU_341', 'OTU_185', 'OTU_158', 'OTU_19', 'OTU_87', 'OTU_23', 'OTU_487', 'OTU_155', 'OTU_194', 'OTU_358', 'OTU_440', 'OTU_469', 'OTU_349', 'OTU_406', 'OTU_319', 'OTU_427', 'OTU_436', 'OTU_456', 'OTU_352', 'OTU_443', 'OTU_116', 'OTU_396', 'OTU_385', 'OTU_166', 'OTU_99', 'OTU_329', 'OTU_280', 'OTU_340', 'OTU_350', 'OTU_502', 'OTU_276', 'OTU_287', 'OTU_450', 'OTU_113', 'OTU_281', 'OTU_420', 'OTU_183', 'OTU_191', 'OTU_431', 'OTU_5', 'OTU_201', 'OTU_399', 'OTU_407', 'OTU_137', 'OTU_195', 'OTU_455', 'OTU_437', 'OTU_127', 'OTU_484', 'OTU_92', 'OTU_354', 'OTU_24', 'OTU_393', 'OTU_165', 'OTU_381', 'OTU_357', 'OTU_421', 'OTU_84', 'OTU_70', 'OTU_245', 'OTU_483', 'OTU_123', 'OTU_193', 'OTU_438', 'OTU_435', 'OTU_309', 'OTU_85', 'OTU_134', 'OTU_478', 'OTU_356', 'OTU_181', 'OTU_477']	['OTU_316', 'OTU_124', 'OTU_210', 'OTU_200', 'OTU_126', 'OTU_335', 'OTU_53', 'OTU_114', 'OTU_106', 'OTU_99', 'OTU_127', 'OTU_181']	Ctrl	65.7248	74.5936
428	6.3.5.3	5	phosphoribosylformylglycinamidine synthase.	0.0004599361648594	phosphoribosylformylglycinamidine synthase.	['OTU_294', 'OTU_423', 'OTU_292', 'OTU_432', 'OTU_203', 'OTU_211', 'OTU_248', 'OTU_426', 'OTU_229', 'OTU_48', 'OTU_389', 'OTU_40', 'OTU_494', 'OTU_257', 'OTU_41', 'OTU_82', 'OTU_226', 'OTU_433', 'OTU_282', 'OTU_445', 'OTU_269', 'OTU_489', 'OTU_45', 'OTU_498', 'OTU_405', 'OTU_286', 'OTU_31', 'OTU_384', 'OTU_210', 'OTU_46', 'OTU_207', 'OTU_486', 'OTU_6', 'OTU_375', 'OTU_378', 'OTU_446', 'OTU_468', 'OTU_400', 'OTU_289', 'OTU_212', 'OTU_377', 'OTU_492', 'OTU_2', 'OTU_209', 'OTU_479', 'OTU_373', 'OTU_391', 'OTU_364', 'OTU_463', 'OTU_58', 'OTU_67', 'OTU_51', 'OTU_403', 'OTU_495', 'OTU_214', 'OTU_249', 'OTU_231', 'OTU_9', 'OTU_465', 'OTU_258', 'OTU_220', 'OTU_64', 'OTU_256', 'OTU_204', 'OTU_360', 'OTU_39', 'OTU_267', 'OTU_283', 'OTU_497', 'OTU_363', 'OTU_219', 'OTU_38', 'OTU_386', 'OTU_228', 'OTU_376', 'OTU_382', 'OTU_370', 'OTU_3', 'OTU_4', 'OTU_374', 'OTU_53', 'OTU_273', 'OTU_225', 'OTU_69', 'OTU_83', 'OTU_233', 'OTU_449', 'OTU_481', 'OTU_216', 'OTU_284', 'OTU_205', 'OTU_501', 'OTU_476', 'OTU_90', 'OTU_444', 'OTU_387', 'OTU_255', 'OTU_490', 'OTU_488', 'OTU_448', 'OTU_442', 'OTU_32', 'OTU_500', 'OTU_1', 'OTU_260', 'OTU_462', 'OTU_424', 'OTU_447', 'OTU_383', 'OTU_88', 'OTU_434', 'OTU_429', 'OTU_8', 'OTU_54', 'OTU_81', 'OTU_439', 'OTU_290', 'OTU_63', 'OTU_208', 'OTU_52', 'OTU_380', 'OTU_359', 'OTU_430', 'OTU_371', 'OTU_496', 'OTU_87', 'OTU_55', 'OTU_440', 'OTU_469', 'OTU_473', 'OTU_406', 'OTU_65', 'OTU_427', 'OTU_436', 'OTU_443', 'OTU_385', 'OTU_361', 'OTU_206', 'OTU_61', 'OTU_44', 'OTU_367', 'OTU_362', 'OTU_502', 'OTU_221', 'OTU_369', 'OTU_474', 'OTU_274', 'OTU_223', 'OTU_73', 'OTU_276', 'OTU_287', 'OTU_450', 'OTU_66', 'OTU_268', 'OTU_265', 'OTU_247', 'OTU_202', 'OTU_422', 'OTU_291', 'OTU_56', 'OTU_272', 'OTU_431', 'OTU_407', 'OTU_461', 'OTU_464', 'OTU_71', 'OTU_266', 'OTU_393', 'OTU_381', 'OTU_47', 'OTU_366', 'OTU_84', 'OTU_37', 'OTU_435', 'OTU_222', 'OTU_85', 'OTU_29', 'OTU_390', 'OTU_477']	['OTU_210', 'OTU_38', 'OTU_53', 'OTU_266', 'OTU_47']	Sick	31.9322	26.6491
429	GO:0008901	5	ferredoxin hydrogenase activity	0.000300828060442	ferredoxin hydrogenase activity	['OTU_423', 'OTU_244', 'OTU_27', 'OTU_211', 'OTU_248', 'OTU_118', 'OTU_305', 'OTU_110', 'OTU_159', 'OTU_40', 'OTU_324', 'OTU_41', 'OTU_454', 'OTU_246', 'OTU_226', 'OTU_103', 'OTU_140', 'OTU_59', 'OTU_112', 'OTU_316', 'OTU_121', 'OTU_171', 'OTU_25', 'OTU_348', 'OTU_503', 'OTU_189', 'OTU_384', 'OTU_167', 'OTU_210', 'OTU_18', 'OTU_467', 'OTU_46', 'OTU_397', 'OTU_486', 'OTU_322', 'OTU_339', 'OTU_330', 'OTU_196', 'OTU_212', 'OTU_254', 'OTU_492', 'OTU_398', 'OTU_243', 'OTU_2', 'OTU_209', 'OTU_479', 'OTU_373', 'OTU_364', 'OTU_417', 'OTU_187', 'OTU_128', 'OTU_198', 'OTU_51', 'OTU_403', 'OTU_214', 'OTU_17', 'OTU_465', 'OTU_119', 'OTU_460', 'OTU_197', 'OTU_130', 'OTU_20', 'OTU_204', 'OTU_343', 'OTU_497', 'OTU_416', 'OTU_38', 'OTU_386', 'OTU_353', 'OTU_104', 'OTU_382', 'OTU_419', 'OTU_190', 'OTU_412', 'OTU_3', 'OTU_374', 'OTU_53', 'OTU_163', 'OTU_225', 'OTU_308', 'OTU_351', 'OTU_188', 'OTU_186', 'OTU_205', 'OTU_475', 'OTU_125', 'OTU_114', 'OTU_255', 'OTU_342', 'OTU_162', 'OTU_7', 'OTU_156', 'OTU_500', 'OTU_175', 'OTU_1', 'OTU_459', 'OTU_180', 'OTU_462', 'OTU_424', 'OTU_192', 'OTU_102', 'OTU_54', 'OTU_106', 'OTU_199', 'OTU_439', 'OTU_355', 'OTU_52', 'OTU_371', 'OTU_307', 'OTU_185', 'OTU_55', 'OTU_23', 'OTU_194', 'OTU_349', 'OTU_319', 'OTU_456', 'OTU_116', 'OTU_396', 'OTU_166', 'OTU_361', 'OTU_206', 'OTU_44', 'OTU_329', 'OTU_75', 'OTU_362', 'OTU_264', 'OTU_350', 'OTU_502', 'OTU_221', 'OTU_369', 'OTU_223', 'OTU_113', 'OTU_183', 'OTU_56', 'OTU_191', 'OTU_399', 'OTU_195', 'OTU_455', 'OTU_461', 'OTU_464', 'OTU_127', 'OTU_484', 'OTU_354', 'OTU_24', 'OTU_47', 'OTU_366', 'OTU_357', 'OTU_245', 'OTU_37', 'OTU_123', 'OTU_193', 'OTU_309', 'OTU_134', 'OTU_478', 'OTU_356', 'OTU_29', 'OTU_181']	['OTU_316', 'OTU_210', 'OTU_38', 'OTU_53', 'OTU_114', 'OTU_106', 'OTU_127', 'OTU_47', 'OTU_181']	Sick	57.9081	46.3497
430	GO:0042279	5	nitrite reductase (cytochrome, ammonia-forming) activity	0.0015734079902872	nitrite reductase (cytochrome, ammonia-forming) activity	['OTU_423', 'OTU_211', 'OTU_248', 'OTU_217', 'OTU_257', 'OTU_41', 'OTU_246', 'OTU_445', 'OTU_25', 'OTU_210', 'OTU_46', 'OTU_378', 'OTU_446', 'OTU_400', 'OTU_212', 'OTU_377', 'OTU_398', 'OTU_209', 'OTU_479', 'OTU_364', 'OTU_463', 'OTU_214', 'OTU_17', 'OTU_314', 'OTU_204', 'OTU_38', 'OTU_376', 'OTU_374', 'OTU_444', 'OTU_218', 'OTU_442', 'OTU_459', 'OTU_260', 'OTU_434', 'OTU_371', 'OTU_55', 'OTU_23', 'OTU_194', 'OTU_443', 'OTU_396', 'OTU_206', 'OTU_61', 'OTU_44', 'OTU_362', 'OTU_264', 'OTU_221', 'OTU_372', 'OTU_223', 'OTU_56', 'OTU_464', 'OTU_47', 'OTU_193', 'OTU_29']	['OTU_217', 'OTU_210', 'OTU_38', 'OTU_47']	Sick	13.6555	10.8879
431	2.7.11.1	5	non-specific serine/threonine protein kinase.	0.0016199542794414	non-specific serine/threonine protein kinase.	['OTU_93', 'OTU_294', 'OTU_292', 'OTU_244', 'OTU_432', 'OTU_27', 'OTU_118', 'OTU_305', 'OTU_229', 'OTU_110', 'OTU_16', 'OTU_238', 'OTU_389', 'OTU_161', 'OTU_159', 'OTU_40', 'OTU_494', 'OTU_96', 'OTU_324', 'OTU_304', 'OTU_454', 'OTU_242', 'OTU_82', 'OTU_246', 'OTU_226', 'OTU_433', 'OTU_103', 'OTU_282', 'OTU_140', 'OTU_269', 'OTU_112', 'OTU_489', 'OTU_498', 'OTU_122', 'OTU_241', 'OTU_316', 'OTU_286', 'OTU_101', 'OTU_121', 'OTU_170', 'OTU_171', 'OTU_25', 'OTU_348', 'OTU_503', 'OTU_80', 'OTU_124', 'OTU_189', 'OTU_384', 'OTU_167', 'OTU_18', 'OTU_458', 'OTU_46', 'OTU_397', 'OTU_300', 'OTU_322', 'OTU_6', 'OTU_97', 'OTU_339', 'OTU_288', 'OTU_468', 'OTU_330', 'OTU_289', 'OTU_196', 'OTU_317', 'OTU_237', 'OTU_254', 'OTU_492', 'OTU_151', 'OTU_332', 'OTU_328', 'OTU_240', 'OTU_398', 'OTU_243', 'OTU_491', 'OTU_414', 'OTU_270', 'OTU_2', 'OTU_391', 'OTU_13', 'OTU_457', 'OTU_364', 'OTU_417', 'OTU_126', 'OTU_227', 'OTU_471', 'OTU_297', 'OTU_58', 'OTU_128', 'OTU_198', 'OTU_403', 'OTU_495', 'OTU_214', 'OTU_335', 'OTU_249', 'OTU_17', 'OTU_231', 'OTU_9', 'OTU_21', 'OTU_220', 'OTU_172', 'OTU_119', 'OTU_314', 'OTU_14', 'OTU_130', 'OTU_178', 'OTU_20', 'OTU_296', 'OTU_94', 'OTU_256', 'OTU_234', 'OTU_303', 'OTU_343', 'OTU_129', 'OTU_411', 'OTU_283', 'OTU_497', 'OTU_395', 'OTU_115', 'OTU_219', 'OTU_416', 'OTU_386', 'OTU_228', 'OTU_353', 'OTU_104', 'OTU_239', 'OTU_419', 'OTU_190', 'OTU_409', 'OTU_370', 'OTU_412', 'OTU_388', 'OTU_3', 'OTU_4', 'OTU_279', 'OTU_302', 'OTU_334', 'OTU_273', 'OTU_163', 'OTU_157', 'OTU_225', 'OTU_308', 'OTU_100', 'OTU_351', 'OTU_83', 'OTU_233', 'OTU_449', 'OTU_132', 'OTU_216', 'OTU_186', 'OTU_318', 'OTU_475', 'OTU_125', 'OTU_501', 'OTU_476', 'OTU_333', 'OTU_160', 'OTU_95', 'OTU_90', 'OTU_387', 'OTU_114', 'OTU_255', 'OTU_490', 'OTU_488', 'OTU_271', 'OTU_448', 'OTU_10', 'OTU_342', 'OTU_162', 'OTU_131', 'OTU_7', 'OTU_156', 'OTU_323', 'OTU_493', 'OTU_500', 'OTU_98', 'OTU_30', 'OTU_175', 'OTU_1', 'OTU_453', 'OTU_459', 'OTU_472', 'OTU_180', 'OTU_424', 'OTU_192', 'OTU_392', 'OTU_447', 'OTU_383', 'OTU_102', 'OTU_434', 'OTU_429', 'OTU_8', 'OTU_315', 'OTU_106', 'OTU_108', 'OTU_452', 'OTU_81', 'OTU_164', 'OTU_439', 'OTU_290', 'OTU_355', 'OTU_410', 'OTU_120', 'OTU_380', 'OTU_359', 'OTU_430', 'OTU_371', 'OTU_428', 'OTU_307', 'OTU_133', 'OTU_341', 'OTU_185', 'OTU_496', 'OTU_158', 'OTU_19', 'OTU_87', 'OTU_55', 'OTU_23', 'OTU_487', 'OTU_402', 'OTU_11', 'OTU_155', 'OTU_194', 'OTU_482', 'OTU_394', 'OTU_440', 'OTU_469', 'OTU_349', 'OTU_401', 'OTU_473', 'OTU_406', 'OTU_319', 'OTU_427', 'OTU_436', 'OTU_456', 'OTU_352', 'OTU_116', 'OTU_396', 'OTU_26', 'OTU_385', 'OTU_166', 'OTU_338', 'OTU_329', 'OTU_350', 'OTU_502', 'OTU_369', 'OTU_274', 'OTU_276', 'OTU_287', 'OTU_450', 'OTU_113', 'OTU_89', 'OTU_291', 'OTU_420', 'OTU_56', 'OTU_272', 'OTU_191', 'OTU_431', 'OTU_5', 'OTU_399', 'OTU_407', 'OTU_195', 'OTU_455', 'OTU_437', 'OTU_235', 'OTU_127', 'OTU_484', 'OTU_92', 'OTU_71', 'OTU_354', 'OTU_393', 'OTU_165', 'OTU_381', 'OTU_47', 'OTU_366', 'OTU_421', 'OTU_84', 'OTU_22', 'OTU_154', 'OTU_37', 'OTU_123', 'OTU_320', 'OTU_193', 'OTU_438', 'OTU_435', 'OTU_85', 'OTU_415', 'OTU_134', 'OTU_12', 'OTU_478', 'OTU_356', 'OTU_390', 'OTU_181', 'OTU_477']	['OTU_122', 'OTU_316', 'OTU_124', 'OTU_126', 'OTU_335', 'OTU_114', 'OTU_131', 'OTU_106', 'OTU_127', 'OTU_47', 'OTU_181']	Ctrl	126.244	141.749
432	GO:0003861	5	3-isopropylmalate dehydratase activity	0.0004201389774934	3-isopropylmalate dehydratase activity	['OTU_93', 'OTU_423', 'OTU_244', 'OTU_432', 'OTU_203', 'OTU_27', 'OTU_211', 'OTU_248', 'OTU_426', 'OTU_118', 'OTU_305', 'OTU_229', 'OTU_16', 'OTU_238', 'OTU_48', 'OTU_389', 'OTU_232', 'OTU_161', 'OTU_77', 'OTU_159', 'OTU_40', 'OTU_494', 'OTU_96', 'OTU_217', 'OTU_257', 'OTU_324', 'OTU_304', 'OTU_41', 'OTU_246', 'OTU_226', 'OTU_433', 'OTU_103', 'OTU_331', 'OTU_140', 'OTU_269', 'OTU_112', 'OTU_489', 'OTU_45', 'OTU_498', 'OTU_286', 'OTU_101', 'OTU_121', 'OTU_171', 'OTU_25', 'OTU_124', 'OTU_189', 'OTU_384', 'OTU_167', 'OTU_210', 'OTU_46', 'OTU_397', 'OTU_207', 'OTU_327', 'OTU_300', 'OTU_322', 'OTU_6', 'OTU_375', 'OTU_378', 'OTU_146', 'OTU_143', 'OTU_468', 'OTU_149', 'OTU_330', 'OTU_142', 'OTU_289', 'OTU_196', 'OTU_72', 'OTU_212', 'OTU_377', 'OTU_237', 'OTU_492', 'OTU_151', 'OTU_328', 'OTU_240', 'OTU_398', 'OTU_326', 'OTU_2', 'OTU_209', 'OTU_479', 'OTU_373', 'OTU_391', 'OTU_13', 'OTU_457', 'OTU_364', 'OTU_126', 'OTU_463', 'OTU_325', 'OTU_58', 'OTU_128', 'OTU_198', 'OTU_51', 'OTU_403', 'OTU_214', 'OTU_249', 'OTU_17', 'OTU_9', 'OTU_224', 'OTU_144', 'OTU_220', 'OTU_172', 'OTU_466', 'OTU_119', 'OTU_197', 'OTU_64', 'OTU_14', 'OTU_130', 'OTU_94', 'OTU_256', 'OTU_204', 'OTU_234', 'OTU_303', 'OTU_343', 'OTU_129', 'OTU_136', 'OTU_497', 'OTU_363', 'OTU_219', 'OTU_416', 'OTU_38', 'OTU_228', 'OTU_148', 'OTU_353', 'OTU_74', 'OTU_239', 'OTU_376', 'OTU_382', 'OTU_409', 'OTU_147', 'OTU_412', 'OTU_388', 'OTU_3', 'OTU_374', 'OTU_302', 'OTU_53', 'OTU_141', 'OTU_163', 'OTU_225', 'OTU_308', 'OTU_100', 'OTU_351', 'OTU_233', 'OTU_33', 'OTU_132', 'OTU_35', 'OTU_481', 'OTU_186', 'OTU_318', 'OTU_205', 'OTU_475', 'OTU_476', 'OTU_95', 'OTU_90', 'OTU_387', 'OTU_255', 'OTU_490', 'OTU_488', 'OTU_448', 'OTU_218', 'OTU_10', 'OTU_342', 'OTU_162', 'OTU_131', 'OTU_7', 'OTU_156', 'OTU_32', 'OTU_323', 'OTU_500', 'OTU_98', 'OTU_175', 'OTU_1', 'OTU_459', 'OTU_260', 'OTU_462', 'OTU_424', 'OTU_392', 'OTU_447', 'OTU_383', 'OTU_102', 'OTU_88', 'OTU_434', 'OTU_429', 'OTU_8', 'OTU_54', 'OTU_106', 'OTU_108', 'OTU_439', 'OTU_145', 'OTU_208', 'OTU_410', 'OTU_52', 'OTU_380', 'OTU_359', 'OTU_430', 'OTU_371', 'OTU_428', 'OTU_307', 'OTU_133', 'OTU_185', 'OTU_496', 'OTU_55', 'OTU_23', 'OTU_11', 'OTU_194', 'OTU_482', 'OTU_440', 'OTU_469', 'OTU_65', 'OTU_427', 'OTU_456', 'OTU_352', 'OTU_116', 'OTU_396', 'OTU_385', 'OTU_206', 'OTU_44', 'OTU_367', 'OTU_329', 'OTU_362', 'OTU_264', 'OTU_350', 'OTU_502', 'OTU_221', 'OTU_369', 'OTU_474', 'OTU_223', 'OTU_73', 'OTU_450', 'OTU_66', 'OTU_150', 'OTU_247', 'OTU_422', 'OTU_420', 'OTU_56', 'OTU_272', 'OTU_191', 'OTU_431', 'OTU_137', 'OTU_195', 'OTU_455', 'OTU_461', 'OTU_464', 'OTU_235', 'OTU_127', 'OTU_92', 'OTU_354', 'OTU_24', 'OTU_393', 'OTU_165', 'OTU_381', 'OTU_47', 'OTU_366', 'OTU_357', 'OTU_421', 'OTU_154', 'OTU_245', 'OTU_37', 'OTU_123', 'OTU_193', 'OTU_435', 'OTU_222', 'OTU_415', 'OTU_134', 'OTU_12', 'OTU_356', 'OTU_29', 'OTU_390', 'OTU_477']	['OTU_217', 'OTU_124', 'OTU_210', 'OTU_126', 'OTU_38', 'OTU_148', 'OTU_147', 'OTU_53', 'OTU_131', 'OTU_106', 'OTU_127', 'OTU_47']	Ctrl	104.938	107.473
433	GO:0006531	5	aspartate metabolic process	0.00037325592616	aspartate metabolic process	['OTU_257', 'OTU_324', 'OTU_384', 'OTU_46', 'OTU_446', 'OTU_212', 'OTU_254', 'OTU_391', 'OTU_38', 'OTU_53', 'OTU_444', 'OTU_260', 'OTU_264', 'OTU_73', 'OTU_247', 'OTU_71', 'OTU_70', 'OTU_29']	['OTU_38', 'OTU_53']	Sick	4.34163	3.23458
434	3.4.13.22	5	D-Ala-D-Ala dipeptidase.	0.000137255146244	D-Ala-D-Ala dipeptidase.	['OTU_292', 'OTU_248', 'OTU_48', 'OTU_257', 'OTU_41', 'OTU_441', 'OTU_445', 'OTU_498', 'OTU_31', 'OTU_189', 'OTU_467', 'OTU_46', 'OTU_446', 'OTU_400', 'OTU_391', 'OTU_364', 'OTU_51', 'OTU_258', 'OTU_172', 'OTU_64', 'OTU_178', 'OTU_395', 'OTU_38', 'OTU_382', 'OTU_53', 'OTU_225', 'OTU_69', 'OTU_284', 'OTU_186', 'OTU_501', 'OTU_444', 'OTU_442', 'OTU_493', 'OTU_453', 'OTU_185', 'OTU_496', 'OTU_65', 'OTU_319', 'OTU_61', 'OTU_44', 'OTU_274', 'OTU_73', 'OTU_66', 'OTU_247', 'OTU_56', 'OTU_71', 'OTU_47', 'OTU_37', 'OTU_309', 'OTU_85', 'OTU_29']	['OTU_38', 'OTU_53', 'OTU_47']	Sick	15.9352	14.2499
435	GO:0006835	5	dicarboxylic acid transport	0.0001194620973503	dicarboxylic acid transport	['OTU_269', 'OTU_378', 'OTU_200', 'OTU_377', 'OTU_371']	['OTU_200']	Sick	0.0434586	0.000800426
436	GO:0043139	5	5'-3' DNA helicase activity	0.001856354098441	5'-3' DNA helicase activity	['OTU_168', 'OTU_93', 'OTU_294', 'OTU_292', 'OTU_211', 'OTU_248', 'OTU_118', 'OTU_305', 'OTU_110', 'OTU_48', 'OTU_161', 'OTU_159', 'OTU_40', 'OTU_494', 'OTU_96', 'OTU_324', 'OTU_304', 'OTU_454', 'OTU_82', 'OTU_103', 'OTU_282', 'OTU_269', 'OTU_112', 'OTU_489', 'OTU_45', 'OTU_498', 'OTU_405', 'OTU_316', 'OTU_286', 'OTU_101', 'OTU_121', 'OTU_31', 'OTU_171', 'OTU_348', 'OTU_503', 'OTU_80', 'OTU_124', 'OTU_189', 'OTU_384', 'OTU_167', 'OTU_210', 'OTU_458', 'OTU_46', 'OTU_300', 'OTU_322', 'OTU_97', 'OTU_339', 'OTU_288', 'OTU_330', 'OTU_196', 'OTU_317', 'OTU_212', 'OTU_200', 'OTU_492', 'OTU_151', 'OTU_332', 'OTU_328', 'OTU_470', 'OTU_491', 'OTU_414', 'OTU_270', 'OTU_209', 'OTU_457', 'OTU_417', 'OTU_126', 'OTU_187', 'OTU_471', 'OTU_297', 'OTU_128', 'OTU_198', 'OTU_403', 'OTU_495', 'OTU_335', 'OTU_418', 'OTU_172', 'OTU_119', 'OTU_197', 'OTU_91', 'OTU_314', 'OTU_130', 'OTU_277', 'OTU_296', 'OTU_94', 'OTU_303', 'OTU_343', 'OTU_411', 'OTU_283', 'OTU_115', 'OTU_416', 'OTU_353', 'OTU_74', 'OTU_382', 'OTU_190', 'OTU_409', 'OTU_152', 'OTU_412', 'OTU_169', 'OTU_279', 'OTU_302', 'OTU_334', 'OTU_273', 'OTU_163', 'OTU_157', 'OTU_100', 'OTU_351', 'OTU_408', 'OTU_449', 'OTU_33', 'OTU_132', 'OTU_35', 'OTU_284', 'OTU_275', 'OTU_188', 'OTU_186', 'OTU_318', 'OTU_501', 'OTU_476', 'OTU_333', 'OTU_160', 'OTU_95', 'OTU_90', 'OTU_114', 'OTU_182', 'OTU_337', 'OTU_271', 'OTU_448', 'OTU_342', 'OTU_162', 'OTU_156', 'OTU_323', 'OTU_86', 'OTU_493', 'OTU_500', 'OTU_98', 'OTU_175', 'OTU_453', 'OTU_459', 'OTU_472', 'OTU_285', 'OTU_260', 'OTU_180', 'OTU_192', 'OTU_447', 'OTU_383', 'OTU_102', 'OTU_88', 'OTU_429', 'OTU_315', 'OTU_106', 'OTU_199', 'OTU_108', 'OTU_452', 'OTU_81', 'OTU_164', 'OTU_499', 'OTU_290', 'OTU_355', 'OTU_410', 'OTU_120', 'OTU_380', 'OTU_336', 'OTU_371', 'OTU_307', 'OTU_341', 'OTU_185', 'OTU_496', 'OTU_158', 'OTU_87', 'OTU_402', 'OTU_155', 'OTU_194', 'OTU_469', 'OTU_349', 'OTU_401', 'OTU_473', 'OTU_406', 'OTU_319', 'OTU_456', 'OTU_352', 'OTU_116', 'OTU_385', 'OTU_166', 'OTU_44', 'OTU_99', 'OTU_329', 'OTU_350', 'OTU_274', 'OTU_73', 'OTU_276', 'OTU_287', 'OTU_450', 'OTU_113', 'OTU_89', 'OTU_301', 'OTU_298', 'OTU_247', 'OTU_281', 'OTU_291', 'OTU_183', 'OTU_272', 'OTU_191', 'OTU_431', 'OTU_407', 'OTU_137', 'OTU_195', 'OTU_455', 'OTU_127', 'OTU_92', 'OTU_354', 'OTU_165', 'OTU_47', 'OTU_84', 'OTU_483', 'OTU_37', 'OTU_123', 'OTU_320', 'OTU_193', 'OTU_85', 'OTU_415', 'OTU_134', 'OTU_29', 'OTU_181', 'OTU_477']	['OTU_316', 'OTU_124', 'OTU_210', 'OTU_200', 'OTU_126', 'OTU_335', 'OTU_152', 'OTU_114', 'OTU_106', 'OTU_99', 'OTU_127', 'OTU_47', 'OTU_181']	Ctrl	56.0747	60.966
437	GO:0009022	5	tRNA nucleotidyltransferase activity	5.77022352779338e-20	phosphate-dependent exonuclease activity	['OTU_244', 'OTU_432', 'OTU_203', 'OTU_27', 'OTU_426', 'OTU_118', 'OTU_305', 'OTU_229', 'OTU_110', 'OTU_16', 'OTU_238', 'OTU_389', 'OTU_232', 'OTU_217', 'OTU_242', 'OTU_433', 'OTU_489', 'OTU_498', 'OTU_18', 'OTU_458', 'OTU_467', 'OTU_397', 'OTU_207', 'OTU_6', 'OTU_378', 'OTU_196', 'OTU_317', 'OTU_200', 'OTU_377', 'OTU_237', 'OTU_492', 'OTU_332', 'OTU_240', 'OTU_398', 'OTU_243', 'OTU_479', 'OTU_391', 'OTU_13', 'OTU_364', 'OTU_417', 'OTU_227', 'OTU_403', 'OTU_214', 'OTU_335', 'OTU_231', 'OTU_9', 'OTU_418', 'OTU_21', 'OTU_220', 'OTU_119', 'OTU_460', 'OTU_14', 'OTU_20', 'OTU_204', 'OTU_234', 'OTU_395', 'OTU_115', 'OTU_219', 'OTU_416', 'OTU_386', 'OTU_228', 'OTU_353', 'OTU_239', 'OTU_376', 'OTU_382', 'OTU_419', 'OTU_4', 'OTU_230', 'OTU_374', 'OTU_273', 'OTU_225', 'OTU_308', 'OTU_351', 'OTU_233', 'OTU_481', 'OTU_318', 'OTU_205', 'OTU_475', 'OTU_333', 'OTU_387', 'OTU_490', 'OTU_488', 'OTU_448', 'OTU_218', 'OTU_162', 'OTU_7', 'OTU_156', 'OTU_500', 'OTU_459', 'OTU_424', 'OTU_392', 'OTU_447', 'OTU_434', 'OTU_8', 'OTU_199', 'OTU_81', 'OTU_439', 'OTU_208', 'OTU_380', 'OTU_359', 'OTU_371', 'OTU_496', 'OTU_158', 'OTU_487', 'OTU_11', 'OTU_155', 'OTU_194', 'OTU_482', 'OTU_440', 'OTU_26', 'OTU_206', 'OTU_350', 'OTU_502', 'OTU_221', 'OTU_369', 'OTU_372', 'OTU_274', 'OTU_223', 'OTU_420', 'OTU_183', 'OTU_272', 'OTU_201', 'OTU_399', 'OTU_195', 'OTU_455', 'OTU_235', 'OTU_484', 'OTU_393', 'OTU_381', 'OTU_366', 'OTU_357', 'OTU_193', 'OTU_12', 'OTU_356', 'OTU_390']	['OTU_217', 'OTU_200', 'OTU_335']	Sick	10.9068	7.61289
438	GO:0009099	5	valine biosynthetic process	0.0007486206108462	valine biosynthetic process	['OTU_93', 'OTU_294', 'OTU_423', 'OTU_292', 'OTU_244', 'OTU_432', 'OTU_203', 'OTU_27', 'OTU_211', 'OTU_248', 'OTU_426', 'OTU_118', 'OTU_305', 'OTU_251', 'OTU_229', 'OTU_110', 'OTU_252', 'OTU_48', 'OTU_389', 'OTU_232', 'OTU_161', 'OTU_60', 'OTU_77', 'OTU_159', 'OTU_40', 'OTU_494', 'OTU_96', 'OTU_217', 'OTU_257', 'OTU_324', 'OTU_304', 'OTU_41', 'OTU_242', 'OTU_82', 'OTU_246', 'OTU_226', 'OTU_433', 'OTU_103', 'OTU_441', 'OTU_140', 'OTU_445', 'OTU_59', 'OTU_269', 'OTU_112', 'OTU_489', 'OTU_45', 'OTU_498', 'OTU_405', 'OTU_286', 'OTU_101', 'OTU_121', 'OTU_170', 'OTU_31', 'OTU_171', 'OTU_25', 'OTU_124', 'OTU_189', 'OTU_384', 'OTU_167', 'OTU_210', 'OTU_18', 'OTU_467', 'OTU_321', 'OTU_46', 'OTU_397', 'OTU_207', 'OTU_253', 'OTU_300', 'OTU_322', 'OTU_6', 'OTU_375', 'OTU_378', 'OTU_446', 'OTU_97', 'OTU_468', 'OTU_330', 'OTU_400', 'OTU_196', 'OTU_72', 'OTU_317', 'OTU_212', 'OTU_377', 'OTU_237', 'OTU_492', 'OTU_151', 'OTU_328', 'OTU_398', 'OTU_243', 'OTU_270', 'OTU_2', 'OTU_209', 'OTU_479', 'OTU_373', 'OTU_391', 'OTU_13', 'OTU_457', 'OTU_364', 'OTU_417', 'OTU_126', 'OTU_463', 'OTU_187', 'OTU_58', 'OTU_128', 'OTU_67', 'OTU_198', 'OTU_51', 'OTU_403', 'OTU_495', 'OTU_214', 'OTU_249', 'OTU_17', 'OTU_231', 'OTU_9', 'OTU_21', 'OTU_224', 'OTU_258', 'OTU_220', 'OTU_172', 'OTU_466', 'OTU_119', 'OTU_197', 'OTU_64', 'OTU_14', 'OTU_130', 'OTU_178', 'OTU_20', 'OTU_296', 'OTU_94', 'OTU_256', 'OTU_204', 'OTU_360', 'OTU_234', 'OTU_303', 'OTU_343', 'OTU_129', 'OTU_411', 'OTU_136', 'OTU_283', 'OTU_497', 'OTU_363', 'OTU_219', 'OTU_416', 'OTU_38', 'OTU_386', 'OTU_228', 'OTU_353', 'OTU_74', 'OTU_376', 'OTU_419', 'OTU_409', 'OTU_370', 'OTU_152', 'OTU_412', 'OTU_388', 'OTU_3', 'OTU_4', 'OTU_230', 'OTU_374', 'OTU_302', 'OTU_53', 'OTU_62', 'OTU_273', 'OTU_163', 'OTU_225', 'OTU_308', 'OTU_100', 'OTU_351', 'OTU_83', 'OTU_408', 'OTU_233', 'OTU_33', 'OTU_132', 'OTU_481', 'OTU_284', 'OTU_188', 'OTU_186', 'OTU_318', 'OTU_205', 'OTU_475', 'OTU_125', 'OTU_501', 'OTU_476', 'OTU_160', 'OTU_95', 'OTU_90', 'OTU_444', 'OTU_387', 'OTU_255', 'OTU_490', 'OTU_488', 'OTU_271', 'OTU_448', 'OTU_218', 'OTU_10', 'OTU_342', 'OTU_442', 'OTU_162', 'OTU_131', 'OTU_7', 'OTU_156', 'OTU_32', 'OTU_323', 'OTU_500', 'OTU_98', 'OTU_175', 'OTU_1', 'OTU_459', 'OTU_472', 'OTU_260', 'OTU_462', 'OTU_424', 'OTU_392', 'OTU_447', 'OTU_383', 'OTU_102', 'OTU_88', 'OTU_434', 'OTU_250', 'OTU_429', 'OTU_8', 'OTU_54', 'OTU_315', 'OTU_106', 'OTU_108', 'OTU_452', 'OTU_81', 'OTU_164', 'OTU_439', 'OTU_290', 'OTU_63', 'OTU_208', 'OTU_355', 'OTU_410', 'OTU_52', 'OTU_380', 'OTU_359', 'OTU_430', 'OTU_371', 'OTU_307', 'OTU_133', 'OTU_185', 'OTU_496', 'OTU_19', 'OTU_87', 'OTU_55', 'OTU_23', 'OTU_487', 'OTU_11', 'OTU_194', 'OTU_358', 'OTU_440', 'OTU_469', 'OTU_401', 'OTU_65', 'OTU_319', 'OTU_436', 'OTU_456', 'OTU_352', 'OTU_443', 'OTU_116', 'OTU_396', 'OTU_26', 'OTU_385', 'OTU_166', 'OTU_361', 'OTU_338', 'OTU_206', 'OTU_61', 'OTU_44', 'OTU_329', 'OTU_75', 'OTU_362', 'OTU_264', 'OTU_350', 'OTU_502', 'OTU_221', 'OTU_369', 'OTU_474', 'OTU_274', 'OTU_223', 'OTU_73', 'OTU_276', 'OTU_450', 'OTU_66', 'OTU_301', 'OTU_298', 'OTU_247', 'OTU_422', 'OTU_291', 'OTU_420', 'OTU_183', 'OTU_56', 'OTU_272', 'OTU_431', 'OTU_5', 'OTU_399', 'OTU_137', 'OTU_195', 'OTU_455', 'OTU_461', 'OTU_437', 'OTU_28', 'OTU_464', 'OTU_235', 'OTU_127', 'OTU_484', 'OTU_368', 'OTU_92', 'OTU_354', 'OTU_24', 'OTU_393', 'OTU_165', 'OTU_381', 'OTU_47', 'OTU_366', 'OTU_357', 'OTU_421', 'OTU_154', 'OTU_70', 'OTU_245', 'OTU_37', 'OTU_123', 'OTU_193', 'OTU_438', 'OTU_435', 'OTU_309', 'OTU_222', 'OTU_85', 'OTU_415', 'OTU_134', 'OTU_12', 'OTU_356', 'OTU_29', 'OTU_390', 'OTU_477']	['OTU_217', 'OTU_124', 'OTU_210', 'OTU_126', 'OTU_38', 'OTU_152', 'OTU_53', 'OTU_131', 'OTU_106', 'OTU_127', 'OTU_47']	Ctrl	261.727	271.585
439	GO:0009306	5	protein secretion	0.000316145537917	protein secretion	['OTU_93', 'OTU_294', 'OTU_423', 'OTU_292', 'OTU_244', 'OTU_432', 'OTU_203', 'OTU_27', 'OTU_211', 'OTU_248', 'OTU_426', 'OTU_118', 'OTU_305', 'OTU_229', 'OTU_110', 'OTU_16', 'OTU_238', 'OTU_48', 'OTU_389', 'OTU_161', 'OTU_77', 'OTU_159', 'OTU_40', 'OTU_96', 'OTU_257', 'OTU_324', 'OTU_41', 'OTU_454', 'OTU_242', 'OTU_82', 'OTU_246', 'OTU_226', 'OTU_433', 'OTU_103', 'OTU_282', 'OTU_179', 'OTU_441', 'OTU_140', 'OTU_445', 'OTU_59', 'OTU_269', 'OTU_112', 'OTU_489', 'OTU_45', 'OTU_498', 'OTU_405', 'OTU_241', 'OTU_316', 'OTU_286', 'OTU_121', 'OTU_31', 'OTU_171', 'OTU_25', 'OTU_348', 'OTU_503', 'OTU_80', 'OTU_124', 'OTU_189', 'OTU_384', 'OTU_167', 'OTU_210', 'OTU_18', 'OTU_458', 'OTU_467', 'OTU_46', 'OTU_397', 'OTU_207', 'OTU_486', 'OTU_79', 'OTU_300', 'OTU_322', 'OTU_6', 'OTU_375', 'OTU_378', 'OTU_446', 'OTU_97', 'OTU_339', 'OTU_288', 'OTU_468', 'OTU_330', 'OTU_400', 'OTU_196', 'OTU_72', 'OTU_317', 'OTU_212', 'OTU_200', 'OTU_377', 'OTU_237', 'OTU_254', 'OTU_492', 'OTU_151', 'OTU_332', 'OTU_328', 'OTU_240', 'OTU_398', 'OTU_243', 'OTU_491', 'OTU_414', 'OTU_270', 'OTU_2', 'OTU_209', 'OTU_479', 'OTU_173', 'OTU_373', 'OTU_391', 'OTU_13', 'OTU_457', 'OTU_364', 'OTU_417', 'OTU_126', 'OTU_227', 'OTU_463', 'OTU_471', 'OTU_58', 'OTU_128', 'OTU_67', 'OTU_198', 'OTU_51', 'OTU_403', 'OTU_495', 'OTU_214', 'OTU_335', 'OTU_249', 'OTU_43', 'OTU_17', 'OTU_9', 'OTU_465', 'OTU_418', 'OTU_21', 'OTU_224', 'OTU_258', 'OTU_220', 'OTU_172', 'OTU_466', 'OTU_119', 'OTU_460', 'OTU_197', 'OTU_177', 'OTU_314', 'OTU_64', 'OTU_346', 'OTU_14', 'OTU_130', 'OTU_178', 'OTU_20', 'OTU_277', 'OTU_296', 'OTU_94', 'OTU_256', 'OTU_204', 'OTU_360', 'OTU_234', 'OTU_303', 'OTU_343', 'OTU_129', 'OTU_267', 'OTU_411', 'OTU_283', 'OTU_497', 'OTU_363', 'OTU_395', 'OTU_115', 'OTU_219', 'OTU_416', 'OTU_38', 'OTU_386', 'OTU_228', 'OTU_353', 'OTU_104', 'OTU_74', 'OTU_239', 'OTU_376', 'OTU_382', 'OTU_419', 'OTU_190', 'OTU_409', 'OTU_370', 'OTU_412', 'OTU_3', 'OTU_4', 'OTU_230', 'OTU_374', 'OTU_302', 'OTU_53', 'OTU_62', 'OTU_273', 'OTU_163', 'OTU_225', 'OTU_308', 'OTU_100', 'OTU_351', 'OTU_69', 'OTU_83', 'OTU_233', 'OTU_33', 'OTU_132', 'OTU_481', 'OTU_216', 'OTU_284', 'OTU_186', 'OTU_318', 'OTU_205', 'OTU_475', 'OTU_125', 'OTU_501', 'OTU_333', 'OTU_160', 'OTU_95', 'OTU_90', 'OTU_444', 'OTU_387', 'OTU_114', 'OTU_255', 'OTU_490', 'OTU_488', 'OTU_271', 'OTU_448', 'OTU_10', 'OTU_174', 'OTU_342', 'OTU_442', 'OTU_347', 'OTU_162', 'OTU_131', 'OTU_345', 'OTU_176', 'OTU_7', 'OTU_156', 'OTU_32', 'OTU_86', 'OTU_493', 'OTU_500', 'OTU_98', 'OTU_30', 'OTU_175', 'OTU_78', 'OTU_1', 'OTU_453', 'OTU_459', 'OTU_472', 'OTU_285', 'OTU_260', 'OTU_180', 'OTU_462', 'OTU_424', 'OTU_192', 'OTU_392', 'OTU_447', 'OTU_102', 'OTU_88', 'OTU_434', 'OTU_429', 'OTU_8', 'OTU_54', 'OTU_315', 'OTU_106', 'OTU_199', 'OTU_108', 'OTU_452', 'OTU_81', 'OTU_439', 'OTU_499', 'OTU_63', 'OTU_208', 'OTU_355', 'OTU_410', 'OTU_52', 'OTU_120', 'OTU_380', 'OTU_359', 'OTU_371', 'OTU_307', 'OTU_133', 'OTU_341', 'OTU_344', 'OTU_185', 'OTU_496', 'OTU_158', 'OTU_19', 'OTU_76', 'OTU_87', 'OTU_55', 'OTU_23', 'OTU_487', 'OTU_402', 'OTU_11', 'OTU_155', 'OTU_194', 'OTU_482', 'OTU_358', 'OTU_440', 'OTU_469', 'OTU_349', 'OTU_401', 'OTU_406', 'OTU_65', 'OTU_319', 'OTU_427', 'OTU_456', 'OTU_352', 'OTU_443', 'OTU_116', 'OTU_396', 'OTU_26', 'OTU_166', 'OTU_361', 'OTU_206', 'OTU_61', 'OTU_44', 'OTU_367', 'OTU_329', 'OTU_75', 'OTU_362', 'OTU_340', 'OTU_264', 'OTU_350', 'OTU_502', 'OTU_221', 'OTU_369', 'OTU_474', 'OTU_372', 'OTU_274', 'OTU_223', 'OTU_73', 'OTU_276', 'OTU_287', 'OTU_450', 'OTU_66', 'OTU_113', 'OTU_268', 'OTU_89', 'OTU_265', 'OTU_247', 'OTU_281', 'OTU_422', 'OTU_291', 'OTU_420', 'OTU_183', 'OTU_56', 'OTU_272', 'OTU_191', 'OTU_431', 'OTU_201', 'OTU_399', 'OTU_407', 'OTU_137', 'OTU_195', 'OTU_455', 'OTU_461', 'OTU_464', 'OTU_235', 'OTU_127', 'OTU_484', 'OTU_368', 'OTU_92', 'OTU_71', 'OTU_354', 'OTU_266', 'OTU_24', 'OTU_393', 'OTU_165', 'OTU_381', 'OTU_47', 'OTU_366', 'OTU_357', 'OTU_421', 'OTU_84', 'OTU_22', 'OTU_154', 'OTU_70', 'OTU_245', 'OTU_37', 'OTU_123', 'OTU_320', 'OTU_193', 'OTU_222', 'OTU_85', 'OTU_134', 'OTU_12', 'OTU_478', 'OTU_356', 'OTU_29', 'OTU_390', 'OTU_181', 'OTU_477']	['OTU_316', 'OTU_124', 'OTU_210', 'OTU_200', 'OTU_126', 'OTU_335', 'OTU_38', 'OTU_53', 'OTU_114', 'OTU_131', 'OTU_106', 'OTU_127', 'OTU_266', 'OTU_47', 'OTU_181']	Ctrl	217.017	215.018
440	GO:0003987	5	acetate-CoA ligase activity	0.000960713895732	acetate-CoA ligase activity	['OTU_432', 'OTU_203', 'OTU_494', 'OTU_257', 'OTU_45', 'OTU_25', 'OTU_384', 'OTU_212', 'OTU_220', 'OTU_219', 'OTU_38', 'OTU_216', 'OTU_387', 'OTU_424', 'OTU_392', 'OTU_383', 'OTU_429', 'OTU_81', 'OTU_23', 'OTU_166', 'OTU_367', 'OTU_369', 'OTU_431', 'OTU_47', 'OTU_366', 'OTU_37', 'OTU_29']	['OTU_38', 'OTU_47']	Sick	7.30917	5.07227
441	3.6.4.13	5	RNA helicase.	4.0239570499675e-05	RNA helicase.	['OTU_93', 'OTU_294', 'OTU_292', 'OTU_426', 'OTU_305', 'OTU_229', 'OTU_110', 'OTU_389', 'OTU_494', 'OTU_96', 'OTU_217', 'OTU_304', 'OTU_82', 'OTU_103', 'OTU_282', 'OTU_269', 'OTU_489', 'OTU_498', 'OTU_405', 'OTU_286', 'OTU_101', 'OTU_121', 'OTU_80', 'OTU_124', 'OTU_384', 'OTU_486', 'OTU_300', 'OTU_375', 'OTU_378', 'OTU_97', 'OTU_288', 'OTU_468', 'OTU_289', 'OTU_377', 'OTU_492', 'OTU_373', 'OTU_391', 'OTU_364', 'OTU_297', 'OTU_403', 'OTU_495', 'OTU_214', 'OTU_231', 'OTU_220', 'OTU_91', 'OTU_296', 'OTU_94', 'OTU_303', 'OTU_411', 'OTU_283', 'OTU_363', 'OTU_219', 'OTU_228', 'OTU_376', 'OTU_409', 'OTU_370', 'OTU_388', 'OTU_374', 'OTU_302', 'OTU_273', 'OTU_308', 'OTU_100', 'OTU_83', 'OTU_216', 'OTU_284', 'OTU_501', 'OTU_476', 'OTU_95', 'OTU_90', 'OTU_387', 'OTU_182', 'OTU_490', 'OTU_488', 'OTU_271', 'OTU_448', 'OTU_218', 'OTU_493', 'OTU_500', 'OTU_98', 'OTU_472', 'OTU_424', 'OTU_392', 'OTU_447', 'OTU_383', 'OTU_102', 'OTU_88', 'OTU_429', 'OTU_8', 'OTU_452', 'OTU_81', 'OTU_439', 'OTU_499', 'OTU_290', 'OTU_410', 'OTU_380', 'OTU_430', 'OTU_371', 'OTU_428', 'OTU_307', 'OTU_496', 'OTU_87', 'OTU_402', 'OTU_469', 'OTU_401', 'OTU_406', 'OTU_427', 'OTU_385', 'OTU_367', 'OTU_221', 'OTU_369', 'OTU_372', 'OTU_274', 'OTU_223', 'OTU_276', 'OTU_287', 'OTU_450', 'OTU_89', 'OTU_301', 'OTU_298', 'OTU_291', 'OTU_183', 'OTU_272', 'OTU_431', 'OTU_407', 'OTU_455', 'OTU_368', 'OTU_92', 'OTU_366', 'OTU_84', 'OTU_222', 'OTU_85', 'OTU_390', 'OTU_477']	['OTU_217', 'OTU_124']	Ctrl	13.7049	16.3241
442	GO:0008146	5	sulfotransferase activity	0.0003034001667438	sulfotransferase activity	['OTU_38', 'OTU_502', 'OTU_56']	['OTU_38']	Sick	1.08858	0.580803
443	GO:0051603	5	proteolysis involved in protein catabolic process	0.0002588400496762	proteolysis involved in protein catabolic process	['OTU_423', 'OTU_203', 'OTU_211', 'OTU_217', 'OTU_454', 'OTU_82', 'OTU_269', 'OTU_489', 'OTU_498', 'OTU_405', 'OTU_286', 'OTU_171', 'OTU_80', 'OTU_384', 'OTU_210', 'OTU_467', 'OTU_46', 'OTU_378', 'OTU_288', 'OTU_212', 'OTU_200', 'OTU_377', 'OTU_492', 'OTU_491', 'OTU_270', 'OTU_209', 'OTU_479', 'OTU_373', 'OTU_364', 'OTU_463', 'OTU_471', 'OTU_403', 'OTU_214', 'OTU_465', 'OTU_224', 'OTU_220', 'OTU_466', 'OTU_277', 'OTU_267', 'OTU_283', 'OTU_363', 'OTU_219', 'OTU_228', 'OTU_353', 'OTU_376', 'OTU_382', 'OTU_419', 'OTU_190', 'OTU_374', 'OTU_273', 'OTU_351', 'OTU_233', 'OTU_284', 'OTU_501', 'OTU_387', 'OTU_490', 'OTU_271', 'OTU_448', 'OTU_218', 'OTU_86', 'OTU_493', 'OTU_500', 'OTU_453', 'OTU_459', 'OTU_472', 'OTU_462', 'OTU_424', 'OTU_447', 'OTU_429', 'OTU_81', 'OTU_499', 'OTU_355', 'OTU_120', 'OTU_380', 'OTU_359', 'OTU_371', 'OTU_402', 'OTU_194', 'OTU_440', 'OTU_401', 'OTU_206', 'OTU_362', 'OTU_264', 'OTU_350', 'OTU_502', 'OTU_221', 'OTU_369', 'OTU_372', 'OTU_274', 'OTU_223', 'OTU_276', 'OTU_287', 'OTU_268', 'OTU_265', 'OTU_202', 'OTU_281', 'OTU_272', 'OTU_191', 'OTU_431', 'OTU_455', 'OTU_461', 'OTU_464', 'OTU_484', 'OTU_368', 'OTU_354', 'OTU_266', 'OTU_393', 'OTU_381', 'OTU_366', 'OTU_357', 'OTU_320', 'OTU_193', 'OTU_85', 'OTU_356']	['OTU_217', 'OTU_210', 'OTU_200', 'OTU_266']	Sick	9.38737	7.62273
444	GO:0050121	5	N-acylglucosamine 2-epimerase activity	0.0001200184440791	N-acylglucosamine 2-epimerase activity	['OTU_432', 'OTU_46', 'OTU_466', 'OTU_38', 'OTU_386', 'OTU_225', 'OTU_260', 'OTU_329', 'OTU_71', 'OTU_29']	['OTU_38']	Sick	5.07458	3.38042
445	GO:0001216	5	DNA-binding transcription activator activity	1.5441888082245e-05	DNA-binding transcription activator activity	['OTU_203', 'OTU_211', 'OTU_248', 'OTU_426', 'OTU_118', 'OTU_305', 'OTU_251', 'OTU_110', 'OTU_252', 'OTU_48', 'OTU_60', 'OTU_159', 'OTU_40', 'OTU_257', 'OTU_41', 'OTU_103', 'OTU_441', 'OTU_445', 'OTU_59', 'OTU_269', 'OTU_112', 'OTU_489', 'OTU_45', 'OTU_50', 'OTU_405', 'OTU_25', 'OTU_348', 'OTU_503', 'OTU_210', 'OTU_46', 'OTU_207', 'OTU_253', 'OTU_322', 'OTU_288', 'OTU_400', 'OTU_72', 'OTU_212', 'OTU_200', 'OTU_254', 'OTU_492', 'OTU_491', 'OTU_270', 'OTU_209', 'OTU_479', 'OTU_364', 'OTU_417', 'OTU_463', 'OTU_58', 'OTU_128', 'OTU_67', 'OTU_51', 'OTU_403', 'OTU_214', 'OTU_335', 'OTU_249', 'OTU_465', 'OTU_224', 'OTU_258', 'OTU_220', 'OTU_172', 'OTU_466', 'OTU_119', 'OTU_460', 'OTU_64', 'OTU_178', 'OTU_256', 'OTU_204', 'OTU_363', 'OTU_219', 'OTU_416', 'OTU_38', 'OTU_353', 'OTU_74', 'OTU_376', 'OTU_419', 'OTU_53', 'OTU_62', 'OTU_273', 'OTU_225', 'OTU_351', 'OTU_69', 'OTU_449', 'OTU_33', 'OTU_186', 'OTU_318', 'OTU_205', 'OTU_444', 'OTU_255', 'OTU_448', 'OTU_442', 'OTU_162', 'OTU_156', 'OTU_32', 'OTU_500', 'OTU_175', 'OTU_453', 'OTU_260', 'OTU_180', 'OTU_424', 'OTU_192', 'OTU_447', 'OTU_102', 'OTU_250', 'OTU_54', 'OTU_199', 'OTU_81', 'OTU_63', 'OTU_355', 'OTU_52', 'OTU_380', 'OTU_359', 'OTU_371', 'OTU_307', 'OTU_185', 'OTU_496', 'OTU_158', 'OTU_55', 'OTU_23', 'OTU_194', 'OTU_358', 'OTU_349', 'OTU_401', 'OTU_473', 'OTU_65', 'OTU_427', 'OTU_352', 'OTU_443', 'OTU_361', 'OTU_206', 'OTU_61', 'OTU_44', 'OTU_75', 'OTU_264', 'OTU_350', 'OTU_502', 'OTU_369', 'OTU_474', 'OTU_274', 'OTU_73', 'OTU_276', 'OTU_287', 'OTU_66', 'OTU_247', 'OTU_56', 'OTU_272', 'OTU_455', 'OTU_461', 'OTU_28', 'OTU_464', 'OTU_127', 'OTU_484', 'OTU_71', 'OTU_354', 'OTU_381', 'OTU_47', 'OTU_366', 'OTU_357', 'OTU_37', 'OTU_193', 'OTU_85', 'OTU_134', 'OTU_478', 'OTU_356', 'OTU_29']	['OTU_210', 'OTU_200', 'OTU_335', 'OTU_38', 'OTU_53', 'OTU_127', 'OTU_47']	Sick	32.2171	26.8776
446	GO:0034015	5	L-ribulose-5-phosphate 3-epimerase activity	0.0005922939079866	L-ribulose-5-phosphate 3-epimerase activity	['OTU_217', 'OTU_324', 'OTU_18', 'OTU_46', 'OTU_378', 'OTU_376', 'OTU_271', 'OTU_218', 'OTU_447', 'OTU_371', 'OTU_113', 'OTU_127']	['OTU_217', 'OTU_127']	Sick	3.56237	2.7623
447	GO:0051782	5	negative regulation of cell division	0.0004246833241206	negative regulation of cell division	['OTU_217', 'OTU_489', 'OTU_200', 'OTU_364', 'OTU_214', 'OTU_220', 'OTU_219', 'OTU_218', 'OTU_424', 'OTU_380', 'OTU_371', 'OTU_427', 'OTU_369', 'OTU_366']	['OTU_217', 'OTU_200']	Sick	2.4891	1.56103
448	GO:0009190	5	cyclic nucleotide biosynthetic process	0.0002191174468275	cyclic nucleotide biosynthetic process	['OTU_432', 'OTU_426', 'OTU_389', 'OTU_159', 'OTU_454', 'OTU_433', 'OTU_103', 'OTU_112', 'OTU_6', 'OTU_468', 'OTU_200', 'OTU_391', 'OTU_9', 'OTU_465', 'OTU_466', 'OTU_228', 'OTU_388', 'OTU_4', 'OTU_387', 'OTU_488', 'OTU_7', 'OTU_392', 'OTU_102', 'OTU_434', 'OTU_8', 'OTU_439', 'OTU_359', 'OTU_487', 'OTU_61', 'OTU_329', 'OTU_5', 'OTU_437', 'OTU_435', 'OTU_390']	['OTU_200']	Sick	0.679225	0.499998
449	1.5.1.2	5	pyrroline-5-carboxylate reductase.	0.0006992133789667	pyrroline-5-carboxylate reductase.	['OTU_93', 'OTU_294', 'OTU_423', 'OTU_292', 'OTU_244', 'OTU_432', 'OTU_203', 'OTU_27', 'OTU_211', 'OTU_248', 'OTU_426', 'OTU_118', 'OTU_305', 'OTU_229', 'OTU_110', 'OTU_16', 'OTU_238', 'OTU_48', 'OTU_389', 'OTU_161', 'OTU_77', 'OTU_159', 'OTU_40', 'OTU_494', 'OTU_96', 'OTU_257', 'OTU_324', 'OTU_304', 'OTU_41', 'OTU_454', 'OTU_242', 'OTU_246', 'OTU_433', 'OTU_103', 'OTU_282', 'OTU_140', 'OTU_269', 'OTU_112', 'OTU_489', 'OTU_45', 'OTU_498', 'OTU_405', 'OTU_286', 'OTU_121', 'OTU_171', 'OTU_25', 'OTU_348', 'OTU_503', 'OTU_124', 'OTU_189', 'OTU_384', 'OTU_167', 'OTU_210', 'OTU_458', 'OTU_467', 'OTU_321', 'OTU_46', 'OTU_397', 'OTU_207', 'OTU_300', 'OTU_322', 'OTU_6', 'OTU_375', 'OTU_378', 'OTU_288', 'OTU_468', 'OTU_330', 'OTU_289', 'OTU_196', 'OTU_72', 'OTU_317', 'OTU_212', 'OTU_377', 'OTU_237', 'OTU_254', 'OTU_492', 'OTU_151', 'OTU_328', 'OTU_299', 'OTU_240', 'OTU_398', 'OTU_243', 'OTU_491', 'OTU_414', 'OTU_270', 'OTU_209', 'OTU_479', 'OTU_373', 'OTU_391', 'OTU_13', 'OTU_364', 'OTU_417', 'OTU_126', 'OTU_463', 'OTU_187', 'OTU_58', 'OTU_128', 'OTU_198', 'OTU_51', 'OTU_403', 'OTU_495', 'OTU_214', 'OTU_335', 'OTU_249', 'OTU_17', 'OTU_231', 'OTU_9', 'OTU_418', 'OTU_21', 'OTU_184', 'OTU_224', 'OTU_220', 'OTU_172', 'OTU_466', 'OTU_119', 'OTU_197', 'OTU_404', 'OTU_64', 'OTU_14', 'OTU_130', 'OTU_178', 'OTU_20', 'OTU_296', 'OTU_94', 'OTU_256', 'OTU_204', 'OTU_360', 'OTU_234', 'OTU_303', 'OTU_343', 'OTU_129', 'OTU_267', 'OTU_411', 'OTU_136', 'OTU_283', 'OTU_363', 'OTU_115', 'OTU_219', 'OTU_379', 'OTU_416', 'OTU_38', 'OTU_228', 'OTU_353', 'OTU_104', 'OTU_74', 'OTU_239', 'OTU_376', 'OTU_382', 'OTU_419', 'OTU_190', 'OTU_409', 'OTU_412', 'OTU_388', 'OTU_4', 'OTU_230', 'OTU_374', 'OTU_302', 'OTU_53', 'OTU_273', 'OTU_163', 'OTU_225', 'OTU_308', 'OTU_100', 'OTU_351', 'OTU_83', 'OTU_233', 'OTU_33', 'OTU_132', 'OTU_481', 'OTU_284', 'OTU_188', 'OTU_186', 'OTU_318', 'OTU_205', 'OTU_475', 'OTU_125', 'OTU_501', 'OTU_476', 'OTU_160', 'OTU_95', 'OTU_90', 'OTU_387', 'OTU_255', 'OTU_490', 'OTU_488', 'OTU_448', 'OTU_10', 'OTU_342', 'OTU_162', 'OTU_131', 'OTU_7', 'OTU_156', 'OTU_32', 'OTU_323', 'OTU_493', 'OTU_500', 'OTU_98', 'OTU_175', 'OTU_453', 'OTU_459', 'OTU_472', 'OTU_285', 'OTU_260', 'OTU_180', 'OTU_462', 'OTU_424', 'OTU_192', 'OTU_392', 'OTU_447', 'OTU_383', 'OTU_102', 'OTU_88', 'OTU_434', 'OTU_429', 'OTU_8', 'OTU_54', 'OTU_106', 'OTU_108', 'OTU_81', 'OTU_439', 'OTU_499', 'OTU_290', 'OTU_208', 'OTU_355', 'OTU_410', 'OTU_52', 'OTU_120', 'OTU_380', 'OTU_359', 'OTU_430', 'OTU_371', 'OTU_428', 'OTU_307', 'OTU_133', 'OTU_341', 'OTU_185', 'OTU_496', 'OTU_158', 'OTU_87', 'OTU_55', 'OTU_23', 'OTU_487', 'OTU_402', 'OTU_11', 'OTU_194', 'OTU_482', 'OTU_358', 'OTU_440', 'OTU_469', 'OTU_349', 'OTU_401', 'OTU_406', 'OTU_65', 'OTU_319', 'OTU_427', 'OTU_436', 'OTU_456', 'OTU_352', 'OTU_116', 'OTU_26', 'OTU_385', 'OTU_166', 'OTU_206', 'OTU_44', 'OTU_367', 'OTU_329', 'OTU_75', 'OTU_362', 'OTU_264', 'OTU_350', 'OTU_502', 'OTU_221', 'OTU_369', 'OTU_474', 'OTU_274', 'OTU_223', 'OTU_73', 'OTU_287', 'OTU_450', 'OTU_66', 'OTU_113', 'OTU_268', 'OTU_89', 'OTU_301', 'OTU_298', 'OTU_247', 'OTU_202', 'OTU_422', 'OTU_291', 'OTU_420', 'OTU_56', 'OTU_272', 'OTU_191', 'OTU_431', 'OTU_399', 'OTU_407', 'OTU_195', 'OTU_455', 'OTU_461', 'OTU_464', 'OTU_235', 'OTU_127', 'OTU_484', 'OTU_92', 'OTU_354', 'OTU_393', 'OTU_165', 'OTU_381', 'OTU_47', 'OTU_366', 'OTU_357', 'OTU_421', 'OTU_84', 'OTU_22', 'OTU_154', 'OTU_70', 'OTU_37', 'OTU_320', 'OTU_193', 'OTU_438', 'OTU_435', 'OTU_309', 'OTU_222', 'OTU_85', 'OTU_415', 'OTU_134', 'OTU_12', 'OTU_478', 'OTU_356', 'OTU_29', 'OTU_390', 'OTU_477']	['OTU_124', 'OTU_210', 'OTU_126', 'OTU_335', 'OTU_38', 'OTU_53', 'OTU_131', 'OTU_106', 'OTU_127', 'OTU_47']	Ctrl	53.8758	53.285
450	GO:0033980	5	phosphonopyruvate decarboxylase activity	0.0005029852364309	phosphonopyruvate decarboxylase activity	['OTU_324', 'OTU_167', 'OTU_46', 'OTU_397', 'OTU_330', 'OTU_465', 'OTU_466', 'OTU_38', 'OTU_104', 'OTU_382', 'OTU_163', 'OTU_459', 'OTU_307', 'OTU_19', 'OTU_116', 'OTU_166']	['OTU_38']	Sick	2.18006	1.79188
451	GO:0007165	5	signal transduction	0.0004773833317636	signal transduction	['OTU_423', 'OTU_203', 'OTU_211', 'OTU_248', 'OTU_118', 'OTU_48', 'OTU_159', 'OTU_40', 'OTU_494', 'OTU_324', 'OTU_41', 'OTU_246', 'OTU_433', 'OTU_103', 'OTU_269', 'OTU_112', 'OTU_489', 'OTU_45', 'OTU_498', 'OTU_121', 'OTU_25', 'OTU_124', 'OTU_384', 'OTU_167', 'OTU_210', 'OTU_467', 'OTU_46', 'OTU_339', 'OTU_330', 'OTU_212', 'OTU_200', 'OTU_377', 'OTU_254', 'OTU_151', 'OTU_328', 'OTU_209', 'OTU_364', 'OTU_417', 'OTU_463', 'OTU_51', 'OTU_214', 'OTU_335', 'OTU_465', 'OTU_224', 'OTU_220', 'OTU_466', 'OTU_460', 'OTU_64', 'OTU_136', 'OTU_283', 'OTU_363', 'OTU_219', 'OTU_416', 'OTU_38', 'OTU_386', 'OTU_104', 'OTU_74', 'OTU_376', 'OTU_419', 'OTU_370', 'OTU_152', 'OTU_412', 'OTU_53', 'OTU_163', 'OTU_33', 'OTU_132', 'OTU_216', 'OTU_125', 'OTU_255', 'OTU_490', 'OTU_342', 'OTU_442', 'OTU_7', 'OTU_30', 'OTU_485', 'OTU_175', 'OTU_459', 'OTU_424', 'OTU_383', 'OTU_102', 'OTU_429', 'OTU_106', 'OTU_199', 'OTU_108', 'OTU_164', 'OTU_410', 'OTU_380', 'OTU_359', 'OTU_430', 'OTU_371', 'OTU_428', 'OTU_307', 'OTU_133', 'OTU_185', 'OTU_496', 'OTU_23', 'OTU_194', 'OTU_469', 'OTU_319', 'OTU_427', 'OTU_456', 'OTU_116', 'OTU_385', 'OTU_166', 'OTU_361', 'OTU_44', 'OTU_367', 'OTU_264', 'OTU_502', 'OTU_369', 'OTU_474', 'OTU_274', 'OTU_223', 'OTU_73', 'OTU_66', 'OTU_247', 'OTU_272', 'OTU_431', 'OTU_461', 'OTU_464', 'OTU_354', 'OTU_165', 'OTU_381', 'OTU_47', 'OTU_366', 'OTU_357', 'OTU_193', 'OTU_435', 'OTU_85', 'OTU_134', 'OTU_478', 'OTU_153', 'OTU_356', 'OTU_29']	['OTU_124', 'OTU_210', 'OTU_200', 'OTU_335', 'OTU_38', 'OTU_152', 'OTU_53', 'OTU_106', 'OTU_47']	Ctrl	171.943	205.205
452	GO:2001061	5	D-glycero-D-manno-heptose 7-phosphate biosynthetic process	0.0002273286956944	D-glycero-D-manno-heptose 7-phosphate biosynthetic process	['OTU_423', 'OTU_203', 'OTU_226', 'OTU_189', 'OTU_210', 'OTU_46', 'OTU_207', 'OTU_378', 'OTU_196', 'OTU_200', 'OTU_377', 'OTU_254', 'OTU_209', 'OTU_198', 'OTU_460', 'OTU_204', 'OTU_363', 'OTU_376', 'OTU_382', 'OTU_190', 'OTU_374', 'OTU_53', 'OTU_225', 'OTU_186', 'OTU_199', 'OTU_208', 'OTU_355', 'OTU_380', 'OTU_185', 'OTU_358', 'OTU_361', 'OTU_264', 'OTU_221', 'OTU_474', 'OTU_372', 'OTU_73', 'OTU_420', 'OTU_56', 'OTU_191', 'OTU_461', 'OTU_464', 'OTU_484', 'OTU_354', 'OTU_47', 'OTU_357', 'OTU_421']	['OTU_210', 'OTU_200', 'OTU_53', 'OTU_47']	Sick	10.5438	7.66242
453	GO:0070041	5	rRNA (uridine-C5-)-methyltransferase activity	0.0003836640363599	rRNA (uridine-C5-)-methyltransferase activity	['OTU_203', 'OTU_426', 'OTU_217', 'OTU_269', 'OTU_489', 'OTU_46', 'OTU_375', 'OTU_378', 'OTU_200', 'OTU_377', 'OTU_479', 'OTU_373', 'OTU_364', 'OTU_214', 'OTU_220', 'OTU_204', 'OTU_219', 'OTU_376', 'OTU_370', 'OTU_374', 'OTU_216', 'OTU_205', 'OTU_218', 'OTU_424', 'OTU_380', 'OTU_359', 'OTU_371', 'OTU_427', 'OTU_206', 'OTU_367', 'OTU_221', 'OTU_369', 'OTU_372', 'OTU_223', 'OTU_422', 'OTU_381', 'OTU_366', 'OTU_222']	['OTU_217', 'OTU_200']	Sick	4.26797	2.8897
454	GO:0009103	5	lipopolysaccharide biosynthetic process	0.0001807925486847	lipopolysaccharide biosynthetic process	['OTU_93', 'OTU_294', 'OTU_423', 'OTU_292', 'OTU_244', 'OTU_203', 'OTU_27', 'OTU_211', 'OTU_248', 'OTU_426', 'OTU_110', 'OTU_48', 'OTU_77', 'OTU_40', 'OTU_96', 'OTU_217', 'OTU_257', 'OTU_41', 'OTU_242', 'OTU_82', 'OTU_103', 'OTU_282', 'OTU_445', 'OTU_59', 'OTU_269', 'OTU_112', 'OTU_489', 'OTU_45', 'OTU_498', 'OTU_286', 'OTU_101', 'OTU_121', 'OTU_171', 'OTU_25', 'OTU_348', 'OTU_503', 'OTU_124', 'OTU_189', 'OTU_167', 'OTU_210', 'OTU_467', 'OTU_46', 'OTU_207', 'OTU_486', 'OTU_300', 'OTU_322', 'OTU_375', 'OTU_378', 'OTU_446', 'OTU_288', 'OTU_330', 'OTU_400', 'OTU_289', 'OTU_196', 'OTU_72', 'OTU_212', 'OTU_200', 'OTU_377', 'OTU_237', 'OTU_254', 'OTU_492', 'OTU_328', 'OTU_470', 'OTU_243', 'OTU_270', 'OTU_209', 'OTU_479', 'OTU_373', 'OTU_13', 'OTU_364', 'OTU_417', 'OTU_126', 'OTU_463', 'OTU_471', 'OTU_58', 'OTU_128', 'OTU_67', 'OTU_198', 'OTU_51', 'OTU_403', 'OTU_214', 'OTU_231', 'OTU_224', 'OTU_258', 'OTU_220', 'OTU_119', 'OTU_460', 'OTU_314', 'OTU_64', 'OTU_14', 'OTU_130', 'OTU_178', 'OTU_20', 'OTU_296', 'OTU_94', 'OTU_256', 'OTU_204', 'OTU_303', 'OTU_343', 'OTU_411', 'OTU_283', 'OTU_363', 'OTU_219', 'OTU_38', 'OTU_353', 'OTU_104', 'OTU_74', 'OTU_376', 'OTU_382', 'OTU_419', 'OTU_190', 'OTU_409', 'OTU_370', 'OTU_412', 'OTU_279', 'OTU_374', 'OTU_302', 'OTU_53', 'OTU_62', 'OTU_273', 'OTU_163', 'OTU_225', 'OTU_308', 'OTU_100', 'OTU_351', 'OTU_69', 'OTU_83', 'OTU_449', 'OTU_33', 'OTU_132', 'OTU_216', 'OTU_284', 'OTU_275', 'OTU_186', 'OTU_205', 'OTU_475', 'OTU_125', 'OTU_501', 'OTU_95', 'OTU_444', 'OTU_182', 'OTU_255', 'OTU_448', 'OTU_218', 'OTU_10', 'OTU_342', 'OTU_442', 'OTU_32', 'OTU_500', 'OTU_98', 'OTU_175', 'OTU_459', 'OTU_472', 'OTU_285', 'OTU_260', 'OTU_180', 'OTU_462', 'OTU_424', 'OTU_192', 'OTU_447', 'OTU_102', 'OTU_434', 'OTU_8', 'OTU_54', 'OTU_315', 'OTU_199', 'OTU_108', 'OTU_452', 'OTU_81', 'OTU_290', 'OTU_63', 'OTU_208', 'OTU_355', 'OTU_410', 'OTU_52', 'OTU_380', 'OTU_359', 'OTU_371', 'OTU_307', 'OTU_133', 'OTU_185', 'OTU_496', 'OTU_87', 'OTU_55', 'OTU_23', 'OTU_11', 'OTU_194', 'OTU_358', 'OTU_469', 'OTU_349', 'OTU_473', 'OTU_65', 'OTU_319', 'OTU_427', 'OTU_456', 'OTU_352', 'OTU_443', 'OTU_116', 'OTU_166', 'OTU_361', 'OTU_206', 'OTU_61', 'OTU_44', 'OTU_367', 'OTU_329', 'OTU_75', 'OTU_362', 'OTU_264', 'OTU_350', 'OTU_221', 'OTU_369', 'OTU_474', 'OTU_372', 'OTU_223', 'OTU_73', 'OTU_276', 'OTU_287', 'OTU_66', 'OTU_113', 'OTU_301', 'OTU_298', 'OTU_247', 'OTU_422', 'OTU_420', 'OTU_183', 'OTU_56', 'OTU_272', 'OTU_191', 'OTU_407', 'OTU_195', 'OTU_455', 'OTU_461', 'OTU_464', 'OTU_235', 'OTU_127', 'OTU_484', 'OTU_92', 'OTU_71', 'OTU_354', 'OTU_381', 'OTU_47', 'OTU_366', 'OTU_357', 'OTU_84', 'OTU_70', 'OTU_483', 'OTU_37', 'OTU_193', 'OTU_222', 'OTU_85', 'OTU_134', 'OTU_478', 'OTU_356', 'OTU_29', 'OTU_181', 'OTU_477']	['OTU_217', 'OTU_124', 'OTU_210', 'OTU_200', 'OTU_126', 'OTU_38', 'OTU_53', 'OTU_127', 'OTU_47', 'OTU_181']	Sick	116.285	101.381
455	GO:0006094	5	gluconeogenesis	0.0002098632852946	gluconeogenesis	['OTU_168', 'OTU_93', 'OTU_294', 'OTU_423', 'OTU_111', 'OTU_292', 'OTU_244', 'OTU_432', 'OTU_203', 'OTU_27', 'OTU_211', 'OTU_248', 'OTU_426', 'OTU_118', 'OTU_305', 'OTU_229', 'OTU_110', 'OTU_16', 'OTU_238', 'OTU_48', 'OTU_389', 'OTU_232', 'OTU_161', 'OTU_60', 'OTU_77', 'OTU_159', 'OTU_40', 'OTU_494', 'OTU_96', 'OTU_217', 'OTU_257', 'OTU_324', 'OTU_41', 'OTU_454', 'OTU_242', 'OTU_82', 'OTU_246', 'OTU_226', 'OTU_433', 'OTU_103', 'OTU_282', 'OTU_365', 'OTU_179', 'OTU_311', 'OTU_441', 'OTU_140', 'OTU_445', 'OTU_59', 'OTU_269', 'OTU_112', 'OTU_489', 'OTU_45', 'OTU_498', 'OTU_50', 'OTU_405', 'OTU_295', 'OTU_122', 'OTU_241', 'OTU_316', 'OTU_286', 'OTU_101', 'OTU_121', 'OTU_170', 'OTU_31', 'OTU_171', 'OTU_25', 'OTU_348', 'OTU_503', 'OTU_80', 'OTU_124', 'OTU_189', 'OTU_384', 'OTU_167', 'OTU_210', 'OTU_18', 'OTU_458', 'OTU_467', 'OTU_46', 'OTU_397', 'OTU_207', 'OTU_486', 'OTU_306', 'OTU_79', 'OTU_300', 'OTU_322', 'OTU_6', 'OTU_375', 'OTU_378', 'OTU_446', 'OTU_97', 'OTU_339', 'OTU_288', 'OTU_468', 'OTU_330', 'OTU_400', 'OTU_289', 'OTU_196', 'OTU_72', 'OTU_317', 'OTU_212', 'OTU_200', 'OTU_377', 'OTU_237', 'OTU_254', 'OTU_492', 'OTU_151', 'OTU_332', 'OTU_328', 'OTU_240', 'OTU_398', 'OTU_243', 'OTU_491', 'OTU_414', 'OTU_270', 'OTU_2', 'OTU_209', 'OTU_479', 'OTU_173', 'OTU_373', 'OTU_391', 'OTU_13', 'OTU_457', 'OTU_364', 'OTU_417', 'OTU_126', 'OTU_227', 'OTU_463', 'OTU_471', 'OTU_297', 'OTU_58', 'OTU_128', 'OTU_67', 'OTU_198', 'OTU_51', 'OTU_403', 'OTU_495', 'OTU_214', 'OTU_335', 'OTU_249', 'OTU_17', 'OTU_231', 'OTU_9', 'OTU_465', 'OTU_418', 'OTU_21', 'OTU_224', 'OTU_258', 'OTU_220', 'OTU_172', 'OTU_466', 'OTU_119', 'OTU_460', 'OTU_197', 'OTU_91', 'OTU_177', 'OTU_413', 'OTU_314', 'OTU_64', 'OTU_346', 'OTU_14', 'OTU_130', 'OTU_178', 'OTU_20', 'OTU_277', 'OTU_296', 'OTU_94', 'OTU_256', 'OTU_204', 'OTU_360', 'OTU_234', 'OTU_303', 'OTU_343', 'OTU_129', 'OTU_267', 'OTU_411', 'OTU_136', 'OTU_283', 'OTU_497', 'OTU_363', 'OTU_395', 'OTU_115', 'OTU_219', 'OTU_416', 'OTU_38', 'OTU_386', 'OTU_228', 'OTU_353', 'OTU_104', 'OTU_74', 'OTU_239', 'OTU_376', 'OTU_382', 'OTU_419', 'OTU_190', 'OTU_409', 'OTU_370', 'OTU_412', 'OTU_169', 'OTU_388', 'OTU_3', 'OTU_4', 'OTU_279', 'OTU_230', 'OTU_374', 'OTU_302', 'OTU_53', 'OTU_62', 'OTU_334', 'OTU_273', 'OTU_163', 'OTU_157', 'OTU_225', 'OTU_308', 'OTU_100', 'OTU_351', 'OTU_69', 'OTU_83', 'OTU_233', 'OTU_449', 'OTU_33', 'OTU_132', 'OTU_481', 'OTU_216', 'OTU_284', 'OTU_109', 'OTU_186', 'OTU_318', 'OTU_205', 'OTU_475', 'OTU_125', 'OTU_310', 'OTU_501', 'OTU_476', 'OTU_333', 'OTU_160', 'OTU_95', 'OTU_90', 'OTU_444', 'OTU_387', 'OTU_114', 'OTU_337', 'OTU_255', 'OTU_490', 'OTU_488', 'OTU_271', 'OTU_448', 'OTU_218', 'OTU_10', 'OTU_174', 'OTU_342', 'OTU_442', 'OTU_347', 'OTU_162', 'OTU_131', 'OTU_345', 'OTU_176', 'OTU_7', 'OTU_156', 'OTU_32', 'OTU_323', 'OTU_86', 'OTU_493', 'OTU_500', 'OTU_98', 'OTU_175', 'OTU_78', 'OTU_1', 'OTU_453', 'OTU_459', 'OTU_472', 'OTU_285', 'OTU_260', 'OTU_180', 'OTU_462', 'OTU_424', 'OTU_192', 'OTU_392', 'OTU_447', 'OTU_383', 'OTU_102', 'OTU_88', 'OTU_434', 'OTU_429', 'OTU_8', 'OTU_54', 'OTU_315', 'OTU_106', 'OTU_199', 'OTU_108', 'OTU_452', 'OTU_81', 'OTU_439', 'OTU_499', 'OTU_312', 'OTU_290', 'OTU_63', 'OTU_208', 'OTU_355', 'OTU_410', 'OTU_52', 'OTU_120', 'OTU_380', 'OTU_105', 'OTU_107', 'OTU_359', 'OTU_430', 'OTU_336', 'OTU_371', 'OTU_428', 'OTU_307', 'OTU_133', 'OTU_341', 'OTU_344', 'OTU_185', 'OTU_496', 'OTU_158', 'OTU_19', 'OTU_76', 'OTU_87', 'OTU_55', 'OTU_23', 'OTU_487', 'OTU_402', 'OTU_11', 'OTU_155', 'OTU_194', 'OTU_482', 'OTU_358', 'OTU_440', 'OTU_469', 'OTU_349', 'OTU_401', 'OTU_473', 'OTU_406', 'OTU_65', 'OTU_319', 'OTU_427', 'OTU_456', 'OTU_352', 'OTU_443', 'OTU_116', 'OTU_396', 'OTU_26', 'OTU_385', 'OTU_166', 'OTU_361', 'OTU_338', 'OTU_206', 'OTU_61', 'OTU_44', 'OTU_367', 'OTU_329', 'OTU_280', 'OTU_75', 'OTU_362', 'OTU_340', 'OTU_264', 'OTU_350', 'OTU_502', 'OTU_221', 'OTU_369', 'OTU_474', 'OTU_372', 'OTU_274', 'OTU_223', 'OTU_73', 'OTU_276', 'OTU_287', 'OTU_450', 'OTU_66', 'OTU_113', 'OTU_268', 'OTU_89', 'OTU_301', 'OTU_265', 'OTU_298', 'OTU_247', 'OTU_202', 'OTU_281', 'OTU_422', 'OTU_291', 'OTU_420', 'OTU_183', 'OTU_56', 'OTU_272', 'OTU_191', 'OTU_431', 'OTU_5', 'OTU_201', 'OTU_399', 'OTU_407', 'OTU_195', 'OTU_455', 'OTU_461', 'OTU_437', 'OTU_464', 'OTU_235', 'OTU_127', 'OTU_484', 'OTU_368', 'OTU_92', 'OTU_71', 'OTU_354', 'OTU_266', 'OTU_24', 'OTU_393', 'OTU_165', 'OTU_381', 'OTU_47', 'OTU_366', 'OTU_357', 'OTU_421', 'OTU_84', 'OTU_22', 'OTU_70', 'OTU_245', 'OTU_483', 'OTU_37', 'OTU_123', 'OTU_320', 'OTU_193', 'OTU_435', 'OTU_309', 'OTU_222', 'OTU_85', 'OTU_415', 'OTU_134', 'OTU_12', 'OTU_478', 'OTU_356', 'OTU_29', 'OTU_390', 'OTU_181', 'OTU_477']	['OTU_217', 'OTU_122', 'OTU_316', 'OTU_124', 'OTU_210', 'OTU_200', 'OTU_126', 'OTU_335', 'OTU_38', 'OTU_53', 'OTU_114', 'OTU_131', 'OTU_106', 'OTU_127', 'OTU_266', 'OTU_47', 'OTU_181']	Sick	337.273	314.823
456	GO:0009046	5	zinc D-Ala-D-Ala carboxypeptidase activity	0.0004110789072892	zinc D-Ala-D-Ala carboxypeptidase activity	['OTU_38', 'OTU_447']	['OTU_38']	Sick	1.01178	0.465102
457	3.1.3.89	5	5'-deoxynucleotidase.	5.467687077141623e-05	5'-deoxynucleotidase.	['OTU_203', 'OTU_118', 'OTU_159', 'OTU_494', 'OTU_217', 'OTU_324', 'OTU_41', 'OTU_103', 'OTU_112', 'OTU_348', 'OTU_384', 'OTU_210', 'OTU_18', 'OTU_339', 'OTU_72', 'OTU_212', 'OTU_209', 'OTU_373', 'OTU_364', 'OTU_417', 'OTU_214', 'OTU_220', 'OTU_119', 'OTU_130', 'OTU_395', 'OTU_219', 'OTU_104', 'OTU_419', 'OTU_374', 'OTU_163', 'OTU_218', 'OTU_453', 'OTU_180', 'OTU_424', 'OTU_102', 'OTU_429', 'OTU_106', 'OTU_430', 'OTU_371', 'OTU_185', 'OTU_349', 'OTU_329', 'OTU_264', 'OTU_221', 'OTU_369', 'OTU_223', 'OTU_431', 'OTU_484', 'OTU_366', 'OTU_357', 'OTU_222', 'OTU_478', 'OTU_181']	['OTU_217', 'OTU_210', 'OTU_106', 'OTU_181']	Sick	7.28226	4.18708
458	GO:0003937	5	IMP cyclohydrolase activity	0.0004797760104658	IMP cyclohydrolase activity	['OTU_168', 'OTU_93', 'OTU_294', 'OTU_423', 'OTU_292', 'OTU_244', 'OTU_432', 'OTU_203', 'OTU_27', 'OTU_211', 'OTU_248', 'OTU_426', 'OTU_118', 'OTU_305', 'OTU_110', 'OTU_16', 'OTU_238', 'OTU_48', 'OTU_389', 'OTU_161', 'OTU_60', 'OTU_159', 'OTU_40', 'OTU_494', 'OTU_96', 'OTU_217', 'OTU_257', 'OTU_324', 'OTU_41', 'OTU_454', 'OTU_242', 'OTU_82', 'OTU_246', 'OTU_226', 'OTU_103', 'OTU_282', 'OTU_365', 'OTU_441', 'OTU_140', 'OTU_445', 'OTU_59', 'OTU_269', 'OTU_112', 'OTU_489', 'OTU_45', 'OTU_498', 'OTU_405', 'OTU_241', 'OTU_316', 'OTU_286', 'OTU_101', 'OTU_121', 'OTU_171', 'OTU_25', 'OTU_348', 'OTU_124', 'OTU_189', 'OTU_384', 'OTU_167', 'OTU_210', 'OTU_18', 'OTU_458', 'OTU_467', 'OTU_46', 'OTU_397', 'OTU_207', 'OTU_486', 'OTU_300', 'OTU_322', 'OTU_6', 'OTU_375', 'OTU_378', 'OTU_446', 'OTU_468', 'OTU_400', 'OTU_289', 'OTU_196', 'OTU_72', 'OTU_317', 'OTU_212', 'OTU_200', 'OTU_377', 'OTU_237', 'OTU_254', 'OTU_492', 'OTU_151', 'OTU_328', 'OTU_240', 'OTU_398', 'OTU_243', 'OTU_414', 'OTU_270', 'OTU_2', 'OTU_209', 'OTU_479', 'OTU_373', 'OTU_391', 'OTU_13', 'OTU_364', 'OTU_417', 'OTU_126', 'OTU_463', 'OTU_297', 'OTU_128', 'OTU_67', 'OTU_51', 'OTU_403', 'OTU_495', 'OTU_214', 'OTU_335', 'OTU_249', 'OTU_17', 'OTU_231', 'OTU_9', 'OTU_465', 'OTU_418', 'OTU_21', 'OTU_224', 'OTU_258', 'OTU_220', 'OTU_172', 'OTU_466', 'OTU_119', 'OTU_460', 'OTU_197', 'OTU_314', 'OTU_64', 'OTU_14', 'OTU_130', 'OTU_178', 'OTU_20', 'OTU_296', 'OTU_94', 'OTU_204', 'OTU_234', 'OTU_303', 'OTU_343', 'OTU_267', 'OTU_411', 'OTU_136', 'OTU_283', 'OTU_497', 'OTU_363', 'OTU_395', 'OTU_115', 'OTU_219', 'OTU_416', 'OTU_38', 'OTU_386', 'OTU_228', 'OTU_353', 'OTU_104', 'OTU_74', 'OTU_239', 'OTU_376', 'OTU_382', 'OTU_419', 'OTU_409', 'OTU_370', 'OTU_152', 'OTU_412', 'OTU_169', 'OTU_3', 'OTU_4', 'OTU_230', 'OTU_374', 'OTU_302', 'OTU_53', 'OTU_62', 'OTU_273', 'OTU_163', 'OTU_225', 'OTU_308', 'OTU_100', 'OTU_351', 'OTU_69', 'OTU_83', 'OTU_233', 'OTU_449', 'OTU_33', 'OTU_132', 'OTU_481', 'OTU_284', 'OTU_275', 'OTU_186', 'OTU_318', 'OTU_205', 'OTU_475', 'OTU_125', 'OTU_501', 'OTU_476', 'OTU_160', 'OTU_95', 'OTU_90', 'OTU_444', 'OTU_387', 'OTU_114', 'OTU_337', 'OTU_255', 'OTU_490', 'OTU_488', 'OTU_448', 'OTU_218', 'OTU_10', 'OTU_342', 'OTU_442', 'OTU_162', 'OTU_7', 'OTU_156', 'OTU_32', 'OTU_500', 'OTU_98', 'OTU_175', 'OTU_1', 'OTU_453', 'OTU_459', 'OTU_260', 'OTU_180', 'OTU_462', 'OTU_424', 'OTU_392', 'OTU_447', 'OTU_383', 'OTU_102', 'OTU_88', 'OTU_434', 'OTU_429', 'OTU_8', 'OTU_54', 'OTU_315', 'OTU_106', 'OTU_199', 'OTU_108', 'OTU_452', 'OTU_81', 'OTU_439', 'OTU_290', 'OTU_63', 'OTU_208', 'OTU_355', 'OTU_410', 'OTU_52', 'OTU_120', 'OTU_380', 'OTU_359', 'OTU_430', 'OTU_336', 'OTU_371', 'OTU_428', 'OTU_307', 'OTU_133', 'OTU_341', 'OTU_185', 'OTU_496', 'OTU_158', 'OTU_19', 'OTU_87', 'OTU_55', 'OTU_23', 'OTU_487', 'OTU_11', 'OTU_194', 'OTU_482', 'OTU_358', 'OTU_440', 'OTU_469', 'OTU_349', 'OTU_473', 'OTU_406', 'OTU_65', 'OTU_319', 'OTU_456', 'OTU_352', 'OTU_443', 'OTU_116', 'OTU_396', 'OTU_385', 'OTU_166', 'OTU_361', 'OTU_206', 'OTU_61', 'OTU_44', 'OTU_367', 'OTU_329', 'OTU_75', 'OTU_362', 'OTU_264', 'OTU_350', 'OTU_502', 'OTU_221', 'OTU_369', 'OTU_474', 'OTU_274', 'OTU_223', 'OTU_73', 'OTU_276', 'OTU_287', 'OTU_450', 'OTU_66', 'OTU_113', 'OTU_268', 'OTU_301', 'OTU_265', 'OTU_298', 'OTU_247', 'OTU_202', 'OTU_422', 'OTU_291', 'OTU_183', 'OTU_56', 'OTU_272', 'OTU_191', 'OTU_431', 'OTU_407', 'OTU_137', 'OTU_195', 'OTU_455', 'OTU_461', 'OTU_464', 'OTU_235', 'OTU_127', 'OTU_484', 'OTU_368', 'OTU_92', 'OTU_71', 'OTU_354', 'OTU_266', 'OTU_24', 'OTU_393', 'OTU_165', 'OTU_381', 'OTU_47', 'OTU_366', 'OTU_357', 'OTU_421', 'OTU_84', 'OTU_22', 'OTU_70', 'OTU_245', 'OTU_483', 'OTU_37', 'OTU_123', 'OTU_320', 'OTU_193', 'OTU_438', 'OTU_435', 'OTU_309', 'OTU_222', 'OTU_85', 'OTU_134', 'OTU_12', 'OTU_478', 'OTU_356', 'OTU_29', 'OTU_390', 'OTU_181', 'OTU_477']	['OTU_217', 'OTU_316', 'OTU_124', 'OTU_210', 'OTU_200', 'OTU_126', 'OTU_335', 'OTU_38', 'OTU_152', 'OTU_53', 'OTU_114', 'OTU_106', 'OTU_127', 'OTU_266', 'OTU_47', 'OTU_181']	Ctrl	89.4621	91.121
459	3.5.2.9	5	5-oxoprolinase (ATP-hydrolyzing).	0.0004467886824108	5-oxoprolinase (ATP-hydrolyzing).	['OTU_217', 'OTU_103', 'OTU_269', 'OTU_112', 'OTU_489', 'OTU_286', 'OTU_25', 'OTU_384', 'OTU_467', 'OTU_486', 'OTU_330', 'OTU_196', 'OTU_317', 'OTU_200', 'OTU_237', 'OTU_391', 'OTU_457', 'OTU_364', 'OTU_128', 'OTU_495', 'OTU_214', 'OTU_220', 'OTU_460', 'OTU_197', 'OTU_115', 'OTU_219', 'OTU_416', 'OTU_228', 'OTU_353', 'OTU_376', 'OTU_382', 'OTU_412', 'OTU_388', 'OTU_351', 'OTU_216', 'OTU_186', 'OTU_476', 'OTU_218', 'OTU_162', 'OTU_439', 'OTU_380', 'OTU_359', 'OTU_371', 'OTU_307', 'OTU_185', 'OTU_87', 'OTU_23', 'OTU_487', 'OTU_358', 'OTU_427', 'OTU_396', 'OTU_369', 'OTU_195', 'OTU_127', 'OTU_84', 'OTU_390']	['OTU_217', 'OTU_200', 'OTU_127']	Sick	4.85066	3.01941
460	GO:0050071	5	lysyltransferase activity	0.0010190848545428	lysyltransferase activity	['OTU_292', 'OTU_118', 'OTU_110', 'OTU_161', 'OTU_324', 'OTU_82', 'OTU_103', 'OTU_282', 'OTU_269', 'OTU_489', 'OTU_498', 'OTU_286', 'OTU_101', 'OTU_171', 'OTU_348', 'OTU_124', 'OTU_189', 'OTU_167', 'OTU_458', 'OTU_322', 'OTU_339', 'OTU_288', 'OTU_330', 'OTU_196', 'OTU_317', 'OTU_492', 'OTU_151', 'OTU_328', 'OTU_417', 'OTU_126', 'OTU_471', 'OTU_198', 'OTU_403', 'OTU_495', 'OTU_335', 'OTU_231', 'OTU_418', 'OTU_172', 'OTU_119', 'OTU_130', 'OTU_178', 'OTU_277', 'OTU_296', 'OTU_303', 'OTU_343', 'OTU_283', 'OTU_115', 'OTU_416', 'OTU_353', 'OTU_412', 'OTU_273', 'OTU_163', 'OTU_308', 'OTU_100', 'OTU_351', 'OTU_83', 'OTU_132', 'OTU_284', 'OTU_186', 'OTU_318', 'OTU_125', 'OTU_501', 'OTU_387', 'OTU_448', 'OTU_342', 'OTU_162', 'OTU_156', 'OTU_86', 'OTU_493', 'OTU_500', 'OTU_175', 'OTU_453', 'OTU_459', 'OTU_472', 'OTU_285', 'OTU_180', 'OTU_392', 'OTU_447', 'OTU_102', 'OTU_8', 'OTU_315', 'OTU_108', 'OTU_81', 'OTU_164', 'OTU_120', 'OTU_380', 'OTU_341', 'OTU_185', 'OTU_158', 'OTU_87', 'OTU_487', 'OTU_194', 'OTU_469', 'OTU_349', 'OTU_406', 'OTU_319', 'OTU_427', 'OTU_456', 'OTU_116', 'OTU_350', 'OTU_274', 'OTU_276', 'OTU_287', 'OTU_450', 'OTU_113', 'OTU_89', 'OTU_281', 'OTU_291', 'OTU_272', 'OTU_407', 'OTU_127', 'OTU_165', 'OTU_84', 'OTU_320', 'OTU_193', 'OTU_85', 'OTU_477']	['OTU_124', 'OTU_126', 'OTU_335', 'OTU_127']	Ctrl	26.6776	33.433
