## Supplemental File S2 for "SPARTA: Interpretable functional classification of microbiomes and detection of hidden cumulative effects" (part 3 of 3)

### Sheet: Colorectal Confident Candidate (continued)
	ID	Count	Names	Average_importance	Name	Linked_OTUs	Significant_linked_OTUs	Family	average score in sick	average score in ctrl
461	GO:0008759	5	UDP-3-O-[3-hydroxymyristoyl] N-acetylglucosamine deacetylase activity	0.0002658635548774	UDP-3-O-[3-hydroxymyristoyl] N-acetylglucosamine deacetylase activity	['OTU_423', 'OTU_203', 'OTU_248', 'OTU_426', 'OTU_48', 'OTU_60', 'OTU_77', 'OTU_40', 'OTU_217', 'OTU_257', 'OTU_41', 'OTU_441', 'OTU_445', 'OTU_59', 'OTU_45', 'OTU_503', 'OTU_189', 'OTU_210', 'OTU_467', 'OTU_46', 'OTU_207', 'OTU_378', 'OTU_446', 'OTU_400', 'OTU_196', 'OTU_72', 'OTU_200', 'OTU_377', 'OTU_254', 'OTU_209', 'OTU_479', 'OTU_373', 'OTU_364', 'OTU_463', 'OTU_58', 'OTU_67', 'OTU_198', 'OTU_51', 'OTU_214', 'OTU_249', 'OTU_224', 'OTU_258', 'OTU_460', 'OTU_64', 'OTU_256', 'OTU_204', 'OTU_363', 'OTU_38', 'OTU_353', 'OTU_74', 'OTU_376', 'OTU_382', 'OTU_419', 'OTU_190', 'OTU_374', 'OTU_53', 'OTU_62', 'OTU_225', 'OTU_351', 'OTU_33', 'OTU_186', 'OTU_205', 'OTU_444', 'OTU_255', 'OTU_218', 'OTU_442', 'OTU_32', 'OTU_459', 'OTU_260', 'OTU_462', 'OTU_424', 'OTU_192', 'OTU_54', 'OTU_199', 'OTU_208', 'OTU_355', 'OTU_52', 'OTU_380', 'OTU_359', 'OTU_371', 'OTU_185', 'OTU_55', 'OTU_194', 'OTU_358', 'OTU_65', 'OTU_443', 'OTU_361', 'OTU_206', 'OTU_61', 'OTU_44', 'OTU_75', 'OTU_362', 'OTU_264', 'OTU_350', 'OTU_221', 'OTU_369', 'OTU_372', 'OTU_223', 'OTU_73', 'OTU_66', 'OTU_247', 'OTU_202', 'OTU_56', 'OTU_191', 'OTU_195', 'OTU_461', 'OTU_464', 'OTU_484', 'OTU_71', 'OTU_354', 'OTU_381', 'OTU_47', 'OTU_366', 'OTU_357', 'OTU_37', 'OTU_193', 'OTU_356', 'OTU_29']	['OTU_217', 'OTU_210', 'OTU_200', 'OTU_38', 'OTU_53', 'OTU_47']	Sick	28.1069	22.1173
462	GO:0046348	4	amino sugar catabolic process	0.0004458345542372	amino sugar catabolic process	['OTU_294', 'OTU_244', 'OTU_248', 'OTU_48', 'OTU_77', 'OTU_40', 'OTU_217', 'OTU_41', 'OTU_103', 'OTU_269', 'OTU_489', 'OTU_45', 'OTU_498', 'OTU_348', 'OTU_18', 'OTU_467', 'OTU_46', 'OTU_486', 'OTU_375', 'OTU_378', 'OTU_446', 'OTU_72', 'OTU_377', 'OTU_492', 'OTU_328', 'OTU_243', 'OTU_491', 'OTU_414', 'OTU_270', 'OTU_173', 'OTU_373', 'OTU_364', 'OTU_471', 'OTU_67', 'OTU_51', 'OTU_403', 'OTU_214', 'OTU_258', 'OTU_220', 'OTU_172', 'OTU_119', 'OTU_460', 'OTU_20', 'OTU_283', 'OTU_395', 'OTU_219', 'OTU_416', 'OTU_38', 'OTU_228', 'OTU_353', 'OTU_104', 'OTU_74', 'OTU_376', 'OTU_370', 'OTU_374', 'OTU_273', 'OTU_308', 'OTU_351', 'OTU_216', 'OTU_186', 'OTU_475', 'OTU_476', 'OTU_90', 'OTU_255', 'OTU_271', 'OTU_448', 'OTU_218', 'OTU_174', 'OTU_342', 'OTU_442', 'OTU_493', 'OTU_500', 'OTU_459', 'OTU_260', 'OTU_180', 'OTU_424', 'OTU_447', 'OTU_102', 'OTU_106', 'OTU_452', 'OTU_81', 'OTU_355', 'OTU_52', 'OTU_371', 'OTU_307', 'OTU_185', 'OTU_496', 'OTU_55', 'OTU_402', 'OTU_349', 'OTU_401', 'OTU_352', 'OTU_44', 'OTU_367', 'OTU_340', 'OTU_350', 'OTU_221', 'OTU_369', 'OTU_372', 'OTU_274', 'OTU_223', 'OTU_276', 'OTU_287', 'OTU_113', 'OTU_247', 'OTU_56', 'OTU_272', 'OTU_71', 'OTU_354', 'OTU_47', 'OTU_366', 'OTU_421', 'OTU_70', 'OTU_193', 'OTU_222', 'OTU_478', 'OTU_356', 'OTU_29', 'OTU_181']	['OTU_217', 'OTU_38', 'OTU_106', 'OTU_47', 'OTU_181']	Sick	21.5105	18.1429
463	GO:0019153	4	protein-disulfide reductase (glutathione) activity	0.0001244884845665	protein-disulfide reductase (glutathione) activity	['OTU_426', 'OTU_118', 'OTU_48', 'OTU_77', 'OTU_159', 'OTU_40', 'OTU_226', 'OTU_348', 'OTU_384', 'OTU_207', 'OTU_378', 'OTU_72', 'OTU_377', 'OTU_398', 'OTU_364', 'OTU_51', 'OTU_214', 'OTU_220', 'OTU_460', 'OTU_20', 'OTU_343', 'OTU_497', 'OTU_115', 'OTU_219', 'OTU_74', 'OTU_376', 'OTU_382', 'OTU_374', 'OTU_318', 'OTU_156', 'OTU_1', 'OTU_459', 'OTU_180', 'OTU_424', 'OTU_383', 'OTU_429', 'OTU_315', 'OTU_199', 'OTU_380', 'OTU_359', 'OTU_430', 'OTU_371', 'OTU_194', 'OTU_349', 'OTU_427', 'OTU_396', 'OTU_75', 'OTU_502', 'OTU_221', 'OTU_369', 'OTU_372', 'OTU_223', 'OTU_422', 'OTU_431', 'OTU_455', 'OTU_366', 'OTU_193']	[]	Sick	12.5987	10.572
464	GO:0016616	4	oxidoreductase activity, acting on the CH-OH group of donors, NAD or NADP as acceptor	0.0001916494958941	oxidoreductase activity, acting on the CH-OH group of donors, NAD or NADP as acceptor	['OTU_168', 'OTU_423', 'OTU_292', 'OTU_244', 'OTU_432', 'OTU_203', 'OTU_27', 'OTU_211', 'OTU_248', 'OTU_118', 'OTU_305', 'OTU_110', 'OTU_48', 'OTU_389', 'OTU_77', 'OTU_159', 'OTU_40', 'OTU_324', 'OTU_41', 'OTU_454', 'OTU_242', 'OTU_82', 'OTU_246', 'OTU_433', 'OTU_103', 'OTU_282', 'OTU_441', 'OTU_140', 'OTU_445', 'OTU_59', 'OTU_269', 'OTU_112', 'OTU_489', 'OTU_498', 'OTU_241', 'OTU_286', 'OTU_121', 'OTU_31', 'OTU_171', 'OTU_25', 'OTU_348', 'OTU_124', 'OTU_384', 'OTU_167', 'OTU_210', 'OTU_18', 'OTU_458', 'OTU_467', 'OTU_46', 'OTU_397', 'OTU_207', 'OTU_486', 'OTU_322', 'OTU_6', 'OTU_378', 'OTU_288', 'OTU_330', 'OTU_400', 'OTU_317', 'OTU_212', 'OTU_200', 'OTU_377', 'OTU_237', 'OTU_254', 'OTU_492', 'OTU_151', 'OTU_332', 'OTU_328', 'OTU_398', 'OTU_470', 'OTU_243', 'OTU_491', 'OTU_414', 'OTU_270', 'OTU_209', 'OTU_173', 'OTU_373', 'OTU_364', 'OTU_417', 'OTU_126', 'OTU_463', 'OTU_471', 'OTU_58', 'OTU_128', 'OTU_67', 'OTU_51', 'OTU_403', 'OTU_214', 'OTU_335', 'OTU_249', 'OTU_17', 'OTU_465', 'OTU_224', 'OTU_258', 'OTU_220', 'OTU_172', 'OTU_466', 'OTU_119', 'OTU_460', 'OTU_314', 'OTU_64', 'OTU_14', 'OTU_178', 'OTU_20', 'OTU_296', 'OTU_256', 'OTU_204', 'OTU_234', 'OTU_303', 'OTU_283', 'OTU_363', 'OTU_395', 'OTU_219', 'OTU_416', 'OTU_386', 'OTU_228', 'OTU_353', 'OTU_104', 'OTU_74', 'OTU_376', 'OTU_382', 'OTU_419', 'OTU_370', 'OTU_412', 'OTU_169', 'OTU_388', 'OTU_3', 'OTU_4', 'OTU_279', 'OTU_302', 'OTU_62', 'OTU_273', 'OTU_163', 'OTU_225', 'OTU_308', 'OTU_351', 'OTU_83', 'OTU_233', 'OTU_33', 'OTU_132', 'OTU_216', 'OTU_284', 'OTU_275', 'OTU_186', 'OTU_318', 'OTU_475', 'OTU_501', 'OTU_476', 'OTU_333', 'OTU_95', 'OTU_90', 'OTU_337', 'OTU_255', 'OTU_448', 'OTU_10', 'OTU_174', 'OTU_342', 'OTU_442', 'OTU_162', 'OTU_7', 'OTU_156', 'OTU_32', 'OTU_493', 'OTU_500', 'OTU_175', 'OTU_453', 'OTU_472', 'OTU_285', 'OTU_260', 'OTU_180', 'OTU_462', 'OTU_424', 'OTU_447', 'OTU_383', 'OTU_102', 'OTU_88', 'OTU_434', 'OTU_429', 'OTU_315', 'OTU_106', 'OTU_108', 'OTU_81', 'OTU_63', 'OTU_355', 'OTU_52', 'OTU_120', 'OTU_380', 'OTU_359', 'OTU_430', 'OTU_371', 'OTU_428', 'OTU_307', 'OTU_341', 'OTU_185', 'OTU_496', 'OTU_158', 'OTU_87', 'OTU_55', 'OTU_23', 'OTU_487', 'OTU_402', 'OTU_155', 'OTU_194', 'OTU_469', 'OTU_349', 'OTU_401', 'OTU_406', 'OTU_65', 'OTU_319', 'OTU_427', 'OTU_456', 'OTU_352', 'OTU_443', 'OTU_116', 'OTU_396', 'OTU_166', 'OTU_61', 'OTU_44', 'OTU_367', 'OTU_329', 'OTU_362', 'OTU_340', 'OTU_264', 'OTU_350', 'OTU_502', 'OTU_369', 'OTU_274', 'OTU_73', 'OTU_276', 'OTU_287', 'OTU_450', 'OTU_66', 'OTU_113', 'OTU_247', 'OTU_291', 'OTU_420', 'OTU_183', 'OTU_56', 'OTU_272', 'OTU_191', 'OTU_431', 'OTU_137', 'OTU_455', 'OTU_461', 'OTU_464', 'OTU_127', 'OTU_484', 'OTU_71', 'OTU_354', 'OTU_165', 'OTU_366', 'OTU_357', 'OTU_421', 'OTU_84', 'OTU_70', 'OTU_483', 'OTU_320', 'OTU_193', 'OTU_85', 'OTU_134', 'OTU_478', 'OTU_356', 'OTU_390', 'OTU_181', 'OTU_477']	['OTU_124', 'OTU_210', 'OTU_200', 'OTU_126', 'OTU_335', 'OTU_106', 'OTU_127', 'OTU_181']	Ctrl	119.843	128.244
465	GO:0046912	4	acyltransferase activity, acyl groups converted into alkyl on transfer	0.0002889384238959	acyltransferase activity, acyl groups converted into alkyl on transfer	['OTU_112', 'OTU_286', 'OTU_228', 'OTU_83', 'OTU_186', 'OTU_95', 'OTU_359', 'OTU_469', 'OTU_502', 'OTU_223', 'OTU_450', 'OTU_477']	[]	Sick	0.132783	0.0420402
466	GO:0019693	4	ribose phosphate metabolic process	0.0002466188788558	ribose phosphate metabolic process	['OTU_269', 'OTU_489', 'OTU_384', 'OTU_200', 'OTU_376', 'OTU_429', 'OTU_380', 'OTU_431']	['OTU_200']	Sick	0.09487	0.0163651
467	GO:0047632	4	agmatine deiminase activity	0.0004586966183264	agmatine deiminase activity	['OTU_246', 'OTU_103', 'OTU_445', 'OTU_59', 'OTU_45', 'OTU_241', 'OTU_121', 'OTU_25', 'OTU_124', 'OTU_189', 'OTU_397', 'OTU_300', 'OTU_492', 'OTU_151', 'OTU_403', 'OTU_249', 'OTU_17', 'OTU_303', 'OTU_411', 'OTU_395', 'OTU_228', 'OTU_225', 'OTU_132', 'OTU_284', 'OTU_501', 'OTU_95', 'OTU_90', 'OTU_448', 'OTU_493', 'OTU_500', 'OTU_260', 'OTU_380', 'OTU_133', 'OTU_23', 'OTU_427', 'OTU_456', 'OTU_116', 'OTU_502', 'OTU_274', 'OTU_287', 'OTU_461', 'OTU_165', 'OTU_47', 'OTU_37', 'OTU_134', 'OTU_29']	['OTU_124', 'OTU_47']	Ctrl	18.2722	19.5538
468	GO:0003774	4	cytoskeletal motor activity	4.272879082045023e-05	cytoskeletal motor activity	['OTU_211', 'OTU_118', 'OTU_159', 'OTU_217', 'OTU_103', 'OTU_489', 'OTU_498', 'OTU_121', 'OTU_124', 'OTU_384', 'OTU_467', 'OTU_486', 'OTU_330', 'OTU_212', 'OTU_151', 'OTU_364', 'OTU_417', 'OTU_463', 'OTU_214', 'OTU_465', 'OTU_224', 'OTU_466', 'OTU_363', 'OTU_416', 'OTU_386', 'OTU_104', 'OTU_412', 'OTU_132', 'OTU_125', 'OTU_490', 'OTU_218', 'OTU_459', 'OTU_424', 'OTU_383', 'OTU_429', 'OTU_106', 'OTU_380', 'OTU_359', 'OTU_371', 'OTU_307', 'OTU_133', 'OTU_496', 'OTU_427', 'OTU_456', 'OTU_116', 'OTU_361', 'OTU_264', 'OTU_502', 'OTU_369', 'OTU_474', 'OTU_272', 'OTU_431', 'OTU_461', 'OTU_464', 'OTU_381', 'OTU_366', 'OTU_85', 'OTU_478', 'OTU_356']	['OTU_217', 'OTU_124', 'OTU_106']	Ctrl	58.3767	69.1808
469	GO:0000724	4	double-strand break repair via homologous recombination	7.4399676195615e-05	double-strand break repair via homologous recombination	['OTU_93', 'OTU_294', 'OTU_292', 'OTU_203', 'OTU_426', 'OTU_110', 'OTU_232', 'OTU_494', 'OTU_96', 'OTU_324', 'OTU_304', 'OTU_82', 'OTU_103', 'OTU_282', 'OTU_140', 'OTU_269', 'OTU_112', 'OTU_489', 'OTU_45', 'OTU_498', 'OTU_405', 'OTU_316', 'OTU_286', 'OTU_101', 'OTU_80', 'OTU_124', 'OTU_384', 'OTU_46', 'OTU_207', 'OTU_486', 'OTU_300', 'OTU_375', 'OTU_378', 'OTU_288', 'OTU_289', 'OTU_200', 'OTU_377', 'OTU_492', 'OTU_151', 'OTU_479', 'OTU_373', 'OTU_364', 'OTU_417', 'OTU_471', 'OTU_297', 'OTU_128', 'OTU_403', 'OTU_495', 'OTU_214', 'OTU_418', 'OTU_220', 'OTU_404', 'OTU_91', 'OTU_130', 'OTU_296', 'OTU_94', 'OTU_204', 'OTU_411', 'OTU_283', 'OTU_363', 'OTU_219', 'OTU_416', 'OTU_353', 'OTU_104', 'OTU_376', 'OTU_409', 'OTU_370', 'OTU_152', 'OTU_412', 'OTU_279', 'OTU_374', 'OTU_302', 'OTU_273', 'OTU_308', 'OTU_100', 'OTU_351', 'OTU_83', 'OTU_233', 'OTU_449', 'OTU_216', 'OTU_284', 'OTU_275', 'OTU_501', 'OTU_476', 'OTU_95', 'OTU_90', 'OTU_114', 'OTU_182', 'OTU_490', 'OTU_271', 'OTU_448', 'OTU_156', 'OTU_493', 'OTU_500', 'OTU_98', 'OTU_459', 'OTU_472', 'OTU_285', 'OTU_424', 'OTU_447', 'OTU_383', 'OTU_88', 'OTU_429', 'OTU_452', 'OTU_81', 'OTU_290', 'OTU_208', 'OTU_410', 'OTU_380', 'OTU_359', 'OTU_430', 'OTU_371', 'OTU_307', 'OTU_496', 'OTU_87', 'OTU_402', 'OTU_194', 'OTU_440', 'OTU_469', 'OTU_401', 'OTU_473', 'OTU_406', 'OTU_427', 'OTU_352', 'OTU_385', 'OTU_206', 'OTU_99', 'OTU_329', 'OTU_350', 'OTU_502', 'OTU_221', 'OTU_369', 'OTU_372', 'OTU_274', 'OTU_223', 'OTU_276', 'OTU_287', 'OTU_450', 'OTU_89', 'OTU_301', 'OTU_298', 'OTU_422', 'OTU_291', 'OTU_183', 'OTU_272', 'OTU_431', 'OTU_407', 'OTU_127', 'OTU_368', 'OTU_92', 'OTU_354', 'OTU_393', 'OTU_381', 'OTU_366', 'OTU_84', 'OTU_483', 'OTU_123', 'OTU_193', 'OTU_222', 'OTU_85', 'OTU_134', 'OTU_478', 'OTU_356', 'OTU_477']	['OTU_316', 'OTU_124', 'OTU_200', 'OTU_152', 'OTU_114', 'OTU_99', 'OTU_127']	Ctrl	26.7675	29.6221
470	GO:0003978	4	UDP-glucose 4-epimerase activity	0.0008085686795441	UDP-glucose 4-epimerase activity	['OTU_168', 'OTU_93', 'OTU_294', 'OTU_423', 'OTU_292', 'OTU_244', 'OTU_432', 'OTU_203', 'OTU_27', 'OTU_211', 'OTU_248', 'OTU_118', 'OTU_305', 'OTU_251', 'OTU_229', 'OTU_110', 'OTU_16', 'OTU_252', 'OTU_238', 'OTU_48', 'OTU_389', 'OTU_232', 'OTU_161', 'OTU_60', 'OTU_77', 'OTU_159', 'OTU_40', 'OTU_96', 'OTU_257', 'OTU_41', 'OTU_454', 'OTU_242', 'OTU_82', 'OTU_246', 'OTU_433', 'OTU_103', 'OTU_282', 'OTU_441', 'OTU_140', 'OTU_445', 'OTU_59', 'OTU_269', 'OTU_112', 'OTU_489', 'OTU_45', 'OTU_498', 'OTU_50', 'OTU_405', 'OTU_241', 'OTU_316', 'OTU_286', 'OTU_101', 'OTU_121', 'OTU_171', 'OTU_25', 'OTU_348', 'OTU_80', 'OTU_124', 'OTU_189', 'OTU_384', 'OTU_167', 'OTU_210', 'OTU_18', 'OTU_46', 'OTU_397', 'OTU_327', 'OTU_253', 'OTU_306', 'OTU_300', 'OTU_322', 'OTU_375', 'OTU_378', 'OTU_446', 'OTU_288', 'OTU_146', 'OTU_143', 'OTU_468', 'OTU_330', 'OTU_400', 'OTU_72', 'OTU_212', 'OTU_200', 'OTU_377', 'OTU_237', 'OTU_254', 'OTU_151', 'OTU_299', 'OTU_240', 'OTU_398', 'OTU_243', 'OTU_491', 'OTU_414', 'OTU_270', 'OTU_209', 'OTU_479', 'OTU_373', 'OTU_391', 'OTU_13', 'OTU_457', 'OTU_364', 'OTU_417', 'OTU_126', 'OTU_463', 'OTU_325', 'OTU_471', 'OTU_297', 'OTU_58', 'OTU_128', 'OTU_67', 'OTU_51', 'OTU_403', 'OTU_495', 'OTU_214', 'OTU_335', 'OTU_249', 'OTU_17', 'OTU_231', 'OTU_9', 'OTU_465', 'OTU_418', 'OTU_21', 'OTU_224', 'OTU_144', 'OTU_258', 'OTU_220', 'OTU_466', 'OTU_119', 'OTU_460', 'OTU_314', 'OTU_64', 'OTU_14', 'OTU_130', 'OTU_178', 'OTU_20', 'OTU_277', 'OTU_296', 'OTU_94', 'OTU_256', 'OTU_204', 'OTU_234', 'OTU_303', 'OTU_343', 'OTU_411', 'OTU_136', 'OTU_283', 'OTU_363', 'OTU_395', 'OTU_219', 'OTU_416', 'OTU_38', 'OTU_386', 'OTU_228', 'OTU_148', 'OTU_353', 'OTU_74', 'OTU_239', 'OTU_382', 'OTU_419', 'OTU_409', 'OTU_147', 'OTU_412', 'OTU_169', 'OTU_388', 'OTU_3', 'OTU_4', 'OTU_230', 'OTU_374', 'OTU_302', 'OTU_53', 'OTU_62', 'OTU_273', 'OTU_141', 'OTU_163', 'OTU_225', 'OTU_308', 'OTU_100', 'OTU_351', 'OTU_233', 'OTU_449', 'OTU_33', 'OTU_132', 'OTU_481', 'OTU_284', 'OTU_475', 'OTU_125', 'OTU_501', 'OTU_476', 'OTU_160', 'OTU_95', 'OTU_90', 'OTU_444', 'OTU_387', 'OTU_114', 'OTU_182', 'OTU_337', 'OTU_255', 'OTU_488', 'OTU_271', 'OTU_448', 'OTU_10', 'OTU_342', 'OTU_442', 'OTU_7', 'OTU_156', 'OTU_32', 'OTU_86', 'OTU_493', 'OTU_98', 'OTU_175', 'OTU_459', 'OTU_285', 'OTU_260', 'OTU_180', 'OTU_462', 'OTU_424', 'OTU_447', 'OTU_383', 'OTU_102', 'OTU_434', 'OTU_250', 'OTU_8', 'OTU_54', 'OTU_106', 'OTU_199', 'OTU_108', 'OTU_452', 'OTU_81', 'OTU_439', 'OTU_499', 'OTU_290', 'OTU_63', 'OTU_410', 'OTU_52', 'OTU_359', 'OTU_430', 'OTU_336', 'OTU_371', 'OTU_307', 'OTU_133', 'OTU_341', 'OTU_158', 'OTU_19', 'OTU_87', 'OTU_55', 'OTU_23', 'OTU_487', 'OTU_402', 'OTU_11', 'OTU_482', 'OTU_358', 'OTU_440', 'OTU_469', 'OTU_349', 'OTU_401', 'OTU_473', 'OTU_406', 'OTU_65', 'OTU_319', 'OTU_456', 'OTU_443', 'OTU_116', 'OTU_396', 'OTU_26', 'OTU_166', 'OTU_206', 'OTU_61', 'OTU_44', 'OTU_329', 'OTU_75', 'OTU_362', 'OTU_264', 'OTU_350', 'OTU_221', 'OTU_369', 'OTU_474', 'OTU_372', 'OTU_274', 'OTU_223', 'OTU_73', 'OTU_276', 'OTU_287', 'OTU_450', 'OTU_66', 'OTU_113', 'OTU_89', 'OTU_301', 'OTU_298', 'OTU_247', 'OTU_281', 'OTU_422', 'OTU_291', 'OTU_183', 'OTU_56', 'OTU_272', 'OTU_431', 'OTU_5', 'OTU_399', 'OTU_407', 'OTU_137', 'OTU_455', 'OTU_461', 'OTU_437', 'OTU_28', 'OTU_464', 'OTU_235', 'OTU_127', 'OTU_484', 'OTU_92', 'OTU_71', 'OTU_24', 'OTU_393', 'OTU_165', 'OTU_47', 'OTU_366', 'OTU_357', 'OTU_84', 'OTU_22', 'OTU_154', 'OTU_70', 'OTU_245', 'OTU_37', 'OTU_435', 'OTU_134', 'OTU_12', 'OTU_478', 'OTU_29', 'OTU_390', 'OTU_181', 'OTU_477']	['OTU_316', 'OTU_124', 'OTU_210', 'OTU_200', 'OTU_126', 'OTU_335', 'OTU_38', 'OTU_148', 'OTU_147', 'OTU_53', 'OTU_114', 'OTU_106', 'OTU_127', 'OTU_47', 'OTU_181']	Sick	84.1634	78.731
471	GO:0019217	4	regulation of fatty acid metabolic process	6.827857656838e-05	regulation of fatty acid metabolic process	['OTU_217', 'OTU_375', 'OTU_378', 'OTU_377', 'OTU_373', 'OTU_364', 'OTU_214', 'OTU_220', 'OTU_219', 'OTU_376', 'OTU_374', 'OTU_218', 'OTU_424', 'OTU_371', 'OTU_367', 'OTU_221', 'OTU_369', 'OTU_372', 'OTU_223', 'OTU_366', 'OTU_222']	['OTU_217']	Sick	2.68637	1.60017
472	GO:0016773	4	phosphotransferase activity, alcohol group as acceptor	0.0014933565445072	phosphotransferase activity, alcohol group as acceptor	['OTU_93', 'OTU_294', 'OTU_423', 'OTU_292', 'OTU_244', 'OTU_432', 'OTU_203', 'OTU_211', 'OTU_248', 'OTU_426', 'OTU_118', 'OTU_305', 'OTU_110', 'OTU_48', 'OTU_161', 'OTU_77', 'OTU_159', 'OTU_40', 'OTU_96', 'OTU_217', 'OTU_257', 'OTU_324', 'OTU_41', 'OTU_242', 'OTU_82', 'OTU_246', 'OTU_433', 'OTU_103', 'OTU_282', 'OTU_445', 'OTU_59', 'OTU_269', 'OTU_112', 'OTU_489', 'OTU_45', 'OTU_498', 'OTU_405', 'OTU_316', 'OTU_286', 'OTU_171', 'OTU_348', 'OTU_503', 'OTU_80', 'OTU_124', 'OTU_189', 'OTU_384', 'OTU_167', 'OTU_210', 'OTU_18', 'OTU_467', 'OTU_46', 'OTU_397', 'OTU_207', 'OTU_486', 'OTU_300', 'OTU_322', 'OTU_6', 'OTU_375', 'OTU_378', 'OTU_446', 'OTU_97', 'OTU_339', 'OTU_288', 'OTU_330', 'OTU_400', 'OTU_289', 'OTU_196', 'OTU_72', 'OTU_212', 'OTU_200', 'OTU_377', 'OTU_237', 'OTU_254', 'OTU_492', 'OTU_151', 'OTU_328', 'OTU_243', 'OTU_491', 'OTU_414', 'OTU_270', 'OTU_209', 'OTU_479', 'OTU_173', 'OTU_373', 'OTU_364', 'OTU_417', 'OTU_463', 'OTU_471', 'OTU_58', 'OTU_128', 'OTU_198', 'OTU_51', 'OTU_403', 'OTU_495', 'OTU_214', 'OTU_249', 'OTU_43', 'OTU_231', 'OTU_9', 'OTU_465', 'OTU_418', 'OTU_224', 'OTU_258', 'OTU_220', 'OTU_172', 'OTU_466', 'OTU_119', 'OTU_460', 'OTU_197', 'OTU_314', 'OTU_64', 'OTU_14', 'OTU_130', 'OTU_178', 'OTU_296', 'OTU_94', 'OTU_256', 'OTU_204', 'OTU_360', 'OTU_234', 'OTU_303', 'OTU_343', 'OTU_411', 'OTU_283', 'OTU_497', 'OTU_363', 'OTU_395', 'OTU_115', 'OTU_219', 'OTU_416', 'OTU_38', 'OTU_386', 'OTU_228', 'OTU_353', 'OTU_104', 'OTU_74', 'OTU_376', 'OTU_382', 'OTU_419', 'OTU_190', 'OTU_409', 'OTU_370', 'OTU_412', 'OTU_3', 'OTU_4', 'OTU_374', 'OTU_302', 'OTU_53', 'OTU_62', 'OTU_273', 'OTU_163', 'OTU_225', 'OTU_308', 'OTU_100', 'OTU_351', 'OTU_83', 'OTU_33', 'OTU_284', 'OTU_186', 'OTU_318', 'OTU_205', 'OTU_475', 'OTU_125', 'OTU_501', 'OTU_476', 'OTU_95', 'OTU_90', 'OTU_444', 'OTU_387', 'OTU_114', 'OTU_255', 'OTU_490', 'OTU_271', 'OTU_448', 'OTU_218', 'OTU_10', 'OTU_174', 'OTU_342', 'OTU_442', 'OTU_162', 'OTU_7', 'OTU_156', 'OTU_32', 'OTU_493', 'OTU_500', 'OTU_98', 'OTU_175', 'OTU_459', 'OTU_285', 'OTU_260', 'OTU_180', 'OTU_424', 'OTU_192', 'OTU_392', 'OTU_447', 'OTU_383', 'OTU_102', 'OTU_434', 'OTU_8', 'OTU_199', 'OTU_108', 'OTU_452', 'OTU_81', 'OTU_439', 'OTU_499', 'OTU_63', 'OTU_208', 'OTU_355', 'OTU_410', 'OTU_52', 'OTU_380', 'OTU_359', 'OTU_430', 'OTU_371', 'OTU_307', 'OTU_341', 'OTU_185', 'OTU_496', 'OTU_19', 'OTU_87', 'OTU_55', 'OTU_23', 'OTU_487', 'OTU_402', 'OTU_11', 'OTU_194', 'OTU_358', 'OTU_394', 'OTU_469', 'OTU_349', 'OTU_401', 'OTU_406', 'OTU_65', 'OTU_319', 'OTU_427', 'OTU_456', 'OTU_352', 'OTU_443', 'OTU_116', 'OTU_361', 'OTU_206', 'OTU_61', 'OTU_44', 'OTU_367', 'OTU_329', 'OTU_280', 'OTU_75', 'OTU_340', 'OTU_264', 'OTU_350', 'OTU_221', 'OTU_369', 'OTU_474', 'OTU_372', 'OTU_274', 'OTU_223', 'OTU_73', 'OTU_276', 'OTU_287', 'OTU_450', 'OTU_66', 'OTU_113', 'OTU_89', 'OTU_247', 'OTU_422', 'OTU_420', 'OTU_183', 'OTU_56', 'OTU_272', 'OTU_191', 'OTU_431', 'OTU_201', 'OTU_195', 'OTU_455', 'OTU_461', 'OTU_464', 'OTU_127', 'OTU_484', 'OTU_92', 'OTU_71', 'OTU_354', 'OTU_381', 'OTU_47', 'OTU_366', 'OTU_357', 'OTU_421', 'OTU_84', 'OTU_70', 'OTU_37', 'OTU_123', 'OTU_193', 'OTU_435', 'OTU_309', 'OTU_222', 'OTU_85', 'OTU_134', 'OTU_356', 'OTU_29', 'OTU_181', 'OTU_477']	['OTU_217', 'OTU_316', 'OTU_124', 'OTU_210', 'OTU_200', 'OTU_38', 'OTU_53', 'OTU_114', 'OTU_127', 'OTU_47', 'OTU_181']	Sick	129.984	113.233
473	GO:0019146	4	arabinose-5-phosphate isomerase activity	0.0003981263520926	arabinose-5-phosphate isomerase activity	['OTU_203', 'OTU_426', 'OTU_257', 'OTU_445', 'OTU_45', 'OTU_207', 'OTU_378', 'OTU_377', 'OTU_373', 'OTU_364', 'OTU_214', 'OTU_220', 'OTU_363', 'OTU_219', 'OTU_38', 'OTU_353', 'OTU_376', 'OTU_382', 'OTU_374', 'OTU_53', 'OTU_273', 'OTU_225', 'OTU_351', 'OTU_83', 'OTU_444', 'OTU_459', 'OTU_260', 'OTU_462', 'OTU_424', 'OTU_410', 'OTU_380', 'OTU_371', 'OTU_185', 'OTU_221', 'OTU_369', 'OTU_372', 'OTU_223', 'OTU_464', 'OTU_484', 'OTU_47', 'OTU_366', 'OTU_357', 'OTU_37', 'OTU_29']	['OTU_38', 'OTU_53', 'OTU_47']	Sick	10.7127	7.05983
474	GO:0019534	4	toxin transmembrane transporter activity	0.0004206908751064	toxin transmembrane transporter activity	['OTU_203', 'OTU_210', 'OTU_375', 'OTU_378', 'OTU_212', 'OTU_377', 'OTU_209', 'OTU_479', 'OTU_373', 'OTU_364', 'OTU_220', 'OTU_204', 'OTU_363', 'OTU_219', 'OTU_376', 'OTU_370', 'OTU_374', 'OTU_424', 'OTU_380', 'OTU_359', 'OTU_371', 'OTU_427', 'OTU_206', 'OTU_367', 'OTU_221', 'OTU_369', 'OTU_223', 'OTU_381', 'OTU_366', 'OTU_222']	['OTU_210']	Sick	1.30142	0.40193
475	GO:0004013	4	adenosylhomocysteinase activity	1.268553311105e-05	adenosylhomocysteinase activity	['OTU_203', 'OTU_211', 'OTU_248', 'OTU_118', 'OTU_77', 'OTU_494', 'OTU_41', 'OTU_246', 'OTU_25', 'OTU_503', 'OTU_189', 'OTU_384', 'OTU_210', 'OTU_467', 'OTU_46', 'OTU_468', 'OTU_196', 'OTU_212', 'OTU_237', 'OTU_209', 'OTU_479', 'OTU_198', 'OTU_17', 'OTU_119', 'OTU_360', 'OTU_38', 'OTU_228', 'OTU_353', 'OTU_74', 'OTU_382', 'OTU_190', 'OTU_230', 'OTU_225', 'OTU_351', 'OTU_205', 'OTU_125', 'OTU_255', 'OTU_162', 'OTU_459', 'OTU_424', 'OTU_192', 'OTU_383', 'OTU_429', 'OTU_439', 'OTU_355', 'OTU_120', 'OTU_380', 'OTU_359', 'OTU_55', 'OTU_23', 'OTU_194', 'OTU_352', 'OTU_385', 'OTU_206', 'OTU_44', 'OTU_75', 'OTU_264', 'OTU_350', 'OTU_502', 'OTU_73', 'OTU_56', 'OTU_191', 'OTU_431', 'OTU_354', 'OTU_37', 'OTU_193', 'OTU_356', 'OTU_29', 'OTU_390']	['OTU_210', 'OTU_38']	Sick	14.7054	11.2609
476	GO:0018580	4	nitronate monooxygenase activity	0.0003348479230254	nitronate monooxygenase activity	['OTU_93', 'OTU_423', 'OTU_292', 'OTU_244', 'OTU_203', 'OTU_27', 'OTU_211', 'OTU_248', 'OTU_426', 'OTU_118', 'OTU_305', 'OTU_229', 'OTU_110', 'OTU_48', 'OTU_389', 'OTU_161', 'OTU_77', 'OTU_159', 'OTU_40', 'OTU_96', 'OTU_324', 'OTU_41', 'OTU_246', 'OTU_103', 'OTU_441', 'OTU_59', 'OTU_269', 'OTU_112', 'OTU_489', 'OTU_45', 'OTU_498', 'OTU_316', 'OTU_286', 'OTU_121', 'OTU_171', 'OTU_25', 'OTU_503', 'OTU_124', 'OTU_189', 'OTU_384', 'OTU_167', 'OTU_210', 'OTU_458', 'OTU_467', 'OTU_46', 'OTU_207', 'OTU_300', 'OTU_322', 'OTU_97', 'OTU_468', 'OTU_330', 'OTU_196', 'OTU_72', 'OTU_317', 'OTU_212', 'OTU_200', 'OTU_254', 'OTU_492', 'OTU_151', 'OTU_328', 'OTU_398', 'OTU_491', 'OTU_270', 'OTU_209', 'OTU_479', 'OTU_391', 'OTU_457', 'OTU_417', 'OTU_126', 'OTU_463', 'OTU_128', 'OTU_198', 'OTU_403', 'OTU_335', 'OTU_249', 'OTU_17', 'OTU_172', 'OTU_119', 'OTU_460', 'OTU_64', 'OTU_130', 'OTU_20', 'OTU_296', 'OTU_94', 'OTU_204', 'OTU_303', 'OTU_343', 'OTU_411', 'OTU_283', 'OTU_115', 'OTU_219', 'OTU_416', 'OTU_38', 'OTU_228', 'OTU_353', 'OTU_104', 'OTU_74', 'OTU_382', 'OTU_419', 'OTU_190', 'OTU_409', 'OTU_370', 'OTU_412', 'OTU_388', 'OTU_302', 'OTU_53', 'OTU_62', 'OTU_163', 'OTU_308', 'OTU_100', 'OTU_351', 'OTU_83', 'OTU_408', 'OTU_33', 'OTU_132', 'OTU_284', 'OTU_186', 'OTU_318', 'OTU_205', 'OTU_475', 'OTU_125', 'OTU_476', 'OTU_95', 'OTU_90', 'OTU_387', 'OTU_114', 'OTU_255', 'OTU_488', 'OTU_271', 'OTU_448', 'OTU_342', 'OTU_442', 'OTU_162', 'OTU_156', 'OTU_32', 'OTU_500', 'OTU_98', 'OTU_175', 'OTU_453', 'OTU_459', 'OTU_285', 'OTU_462', 'OTU_192', 'OTU_392', 'OTU_447', 'OTU_102', 'OTU_215', 'OTU_54', 'OTU_106', 'OTU_199', 'OTU_108', 'OTU_452', 'OTU_439', 'OTU_355', 'OTU_410', 'OTU_52', 'OTU_120', 'OTU_380', 'OTU_359', 'OTU_430', 'OTU_307', 'OTU_133', 'OTU_341', 'OTU_185', 'OTU_496', 'OTU_158', 'OTU_87', 'OTU_55', 'OTU_23', 'OTU_402', 'OTU_194', 'OTU_358', 'OTU_469', 'OTU_401', 'OTU_65', 'OTU_319', 'OTU_427', 'OTU_456', 'OTU_352', 'OTU_116', 'OTU_396', 'OTU_166', 'OTU_206', 'OTU_44', 'OTU_367', 'OTU_329', 'OTU_75', 'OTU_362', 'OTU_264', 'OTU_350', 'OTU_502', 'OTU_274', 'OTU_73', 'OTU_450', 'OTU_66', 'OTU_89', 'OTU_301', 'OTU_298', 'OTU_247', 'OTU_291', 'OTU_420', 'OTU_183', 'OTU_56', 'OTU_191', 'OTU_431', 'OTU_399', 'OTU_195', 'OTU_455', 'OTU_461', 'OTU_464', 'OTU_484', 'OTU_92', 'OTU_354', 'OTU_24', 'OTU_165', 'OTU_47', 'OTU_357', 'OTU_245', 'OTU_37', 'OTU_123', 'OTU_193', 'OTU_134', 'OTU_478', 'OTU_356', 'OTU_29', 'OTU_390', 'OTU_477']	['OTU_316', 'OTU_124', 'OTU_210', 'OTU_200', 'OTU_126', 'OTU_335', 'OTU_38', 'OTU_53', 'OTU_114', 'OTU_106', 'OTU_47']	Ctrl	64.8463	64.3273
477	GO:0003942	4	N-acetyl-gamma-glutamyl-phosphate reductase activity	0.0005019590371513	N-acetyl-gamma-glutamyl-phosphate reductase activity	['OTU_93', 'OTU_423', 'OTU_292', 'OTU_244', 'OTU_432', 'OTU_203', 'OTU_27', 'OTU_211', 'OTU_248', 'OTU_426', 'OTU_118', 'OTU_305', 'OTU_229', 'OTU_16', 'OTU_238', 'OTU_48', 'OTU_389', 'OTU_232', 'OTU_161', 'OTU_159', 'OTU_40', 'OTU_494', 'OTU_96', 'OTU_257', 'OTU_324', 'OTU_41', 'OTU_246', 'OTU_226', 'OTU_433', 'OTU_103', 'OTU_140', 'OTU_269', 'OTU_112', 'OTU_489', 'OTU_45', 'OTU_498', 'OTU_295', 'OTU_286', 'OTU_101', 'OTU_121', 'OTU_171', 'OTU_25', 'OTU_124', 'OTU_189', 'OTU_384', 'OTU_167', 'OTU_210', 'OTU_458', 'OTU_467', 'OTU_46', 'OTU_207', 'OTU_300', 'OTU_322', 'OTU_378', 'OTU_468', 'OTU_289', 'OTU_72', 'OTU_212', 'OTU_377', 'OTU_237', 'OTU_254', 'OTU_492', 'OTU_151', 'OTU_328', 'OTU_240', 'OTU_398', 'OTU_243', 'OTU_2', 'OTU_209', 'OTU_479', 'OTU_391', 'OTU_13', 'OTU_364', 'OTU_126', 'OTU_187', 'OTU_58', 'OTU_128', 'OTU_51', 'OTU_403', 'OTU_214', 'OTU_249', 'OTU_17', 'OTU_224', 'OTU_220', 'OTU_172', 'OTU_466', 'OTU_119', 'OTU_197', 'OTU_64', 'OTU_14', 'OTU_130', 'OTU_20', 'OTU_94', 'OTU_256', 'OTU_204', 'OTU_234', 'OTU_303', 'OTU_343', 'OTU_129', 'OTU_497', 'OTU_363', 'OTU_115', 'OTU_219', 'OTU_416', 'OTU_38', 'OTU_228', 'OTU_353', 'OTU_74', 'OTU_239', 'OTU_370', 'OTU_412', 'OTU_388', 'OTU_3', 'OTU_302', 'OTU_53', 'OTU_163', 'OTU_225', 'OTU_308', 'OTU_100', 'OTU_351', 'OTU_83', 'OTU_408', 'OTU_233', 'OTU_33', 'OTU_132', 'OTU_188', 'OTU_186', 'OTU_318', 'OTU_475', 'OTU_125', 'OTU_501', 'OTU_476', 'OTU_90', 'OTU_387', 'OTU_255', 'OTU_490', 'OTU_488', 'OTU_448', 'OTU_10', 'OTU_342', 'OTU_162', 'OTU_131', 'OTU_7', 'OTU_156', 'OTU_32', 'OTU_323', 'OTU_500', 'OTU_175', 'OTU_1', 'OTU_459', 'OTU_260', 'OTU_462', 'OTU_424', 'OTU_392', 'OTU_447', 'OTU_383', 'OTU_102', 'OTU_88', 'OTU_434', 'OTU_429', 'OTU_54', 'OTU_106', 'OTU_108', 'OTU_439', 'OTU_208', 'OTU_410', 'OTU_52', 'OTU_380', 'OTU_359', 'OTU_371', 'OTU_307', 'OTU_341', 'OTU_185', 'OTU_496', 'OTU_87', 'OTU_55', 'OTU_23', 'OTU_487', 'OTU_11', 'OTU_194', 'OTU_482', 'OTU_440', 'OTU_469', 'OTU_65', 'OTU_319', 'OTU_436', 'OTU_116', 'OTU_385', 'OTU_166', 'OTU_206', 'OTU_44', 'OTU_367', 'OTU_329', 'OTU_362', 'OTU_264', 'OTU_350', 'OTU_502', 'OTU_369', 'OTU_223', 'OTU_73', 'OTU_450', 'OTU_66', 'OTU_247', 'OTU_291', 'OTU_56', 'OTU_272', 'OTU_191', 'OTU_431', 'OTU_195', 'OTU_455', 'OTU_461', 'OTU_235', 'OTU_127', 'OTU_354', 'OTU_24', 'OTU_393', 'OTU_165', 'OTU_47', 'OTU_366', 'OTU_84', 'OTU_245', 'OTU_37', 'OTU_123', 'OTU_193', 'OTU_435', 'OTU_85', 'OTU_415', 'OTU_134', 'OTU_12', 'OTU_356', 'OTU_29', 'OTU_390', 'OTU_477']	['OTU_124', 'OTU_210', 'OTU_126', 'OTU_38', 'OTU_53', 'OTU_131', 'OTU_106', 'OTU_127', 'OTU_47']	Ctrl	51.7123	51.9865
478	GO:0047265	4	poly(glycerol-phosphate) alpha-glucosyltransferase activity	0.000397297282988	poly(glycerol-phosphate) alpha-glucosyltransferase activity	['OTU_292', 'OTU_489', 'OTU_237', 'OTU_38', 'OTU_302', 'OTU_273', 'OTU_83', 'OTU_387', 'OTU_47', 'OTU_37', 'OTU_29']	['OTU_38', 'OTU_47']	Sick	9.55216	6.89576
479	GO:0047663	4	aminoglycoside 6'-N-acetyltransferase activity	9.625038896023e-05	aminoglycoside 6'-N-acetyltransferase activity	['OTU_498', 'OTU_124', 'OTU_411', 'OTU_83', 'OTU_98']	['OTU_124']	Ctrl	4.92549	5.83243
480	GO:0018551	4	hydrogensulfite reductase activity	5.2765428192499206e-05	hydrogensulfite reductase activity	['OTU_211', 'OTU_25', 'OTU_210', 'OTU_212', 'OTU_209', 'OTU_374', 'OTU_502', 'OTU_221']	['OTU_210']	Ctrl	1.73901	0.33717
481	GO:0047111	4	formate dehydrogenase (cytochrome-c-553) activity	0.0003047253622331	formate dehydrogenase (cytochrome-c-553) activity	['OTU_211', 'OTU_210', 'OTU_378', 'OTU_212', 'OTU_209', 'OTU_364', 'OTU_219', 'OTU_376', 'OTU_370', 'OTU_374', 'OTU_424', 'OTU_380', 'OTU_359', 'OTU_371', 'OTU_264', 'OTU_502', 'OTU_221', 'OTU_369', 'OTU_366', 'OTU_193']	['OTU_210']	Sick	0.952204	0.199871
482	GO:0016722	4	oxidoreductase activity, acting on metal ions	0.0002404783973394	oxidoreductase activity, acting on metal ions	['OTU_294', 'OTU_292', 'OTU_203', 'OTU_248', 'OTU_96', 'OTU_217', 'OTU_257', 'OTU_41', 'OTU_282', 'OTU_445', 'OTU_269', 'OTU_489', 'OTU_45', 'OTU_498', 'OTU_384', 'OTU_18', 'OTU_46', 'OTU_397', 'OTU_300', 'OTU_378', 'OTU_400', 'OTU_377', 'OTU_237', 'OTU_254', 'OTU_492', 'OTU_328', 'OTU_491', 'OTU_270', 'OTU_479', 'OTU_373', 'OTU_364', 'OTU_463', 'OTU_471', 'OTU_403', 'OTU_495', 'OTU_214', 'OTU_9', 'OTU_220', 'OTU_466', 'OTU_64', 'OTU_14', 'OTU_94', 'OTU_234', 'OTU_303', 'OTU_115', 'OTU_219', 'OTU_38', 'OTU_228', 'OTU_74', 'OTU_376', 'OTU_382', 'OTU_419', 'OTU_4', 'OTU_374', 'OTU_53', 'OTU_273', 'OTU_100', 'OTU_69', 'OTU_83', 'OTU_233', 'OTU_501', 'OTU_476', 'OTU_90', 'OTU_444', 'OTU_255', 'OTU_490', 'OTU_448', 'OTU_218', 'OTU_342', 'OTU_442', 'OTU_500', 'OTU_459', 'OTU_462', 'OTU_424', 'OTU_447', 'OTU_434', 'OTU_429', 'OTU_8', 'OTU_54', 'OTU_81', 'OTU_355', 'OTU_410', 'OTU_52', 'OTU_380', 'OTU_359', 'OTU_371', 'OTU_341', 'OTU_496', 'OTU_87', 'OTU_55', 'OTU_487', 'OTU_402', 'OTU_440', 'OTU_401', 'OTU_65', 'OTU_206', 'OTU_61', 'OTU_44', 'OTU_362', 'OTU_221', 'OTU_369', 'OTU_274', 'OTU_223', 'OTU_73', 'OTU_287', 'OTU_450', 'OTU_247', 'OTU_420', 'OTU_56', 'OTU_272', 'OTU_455', 'OTU_461', 'OTU_464', 'OTU_235', 'OTU_484', 'OTU_71', 'OTU_393', 'OTU_47', 'OTU_366', 'OTU_37', 'OTU_320', 'OTU_85', 'OTU_12', 'OTU_29']	['OTU_217', 'OTU_38', 'OTU_53', 'OTU_47']	Sick	16.4051	14.2471
483	GO:0016843	4	amine-lyase activity	6.4021782194675e-05	amine-lyase activity	['OTU_269', 'OTU_489', 'OTU_384', 'OTU_200', 'OTU_376']	['OTU_200']	Sick	0.0451347	0.0054817
484	GO:0046677	4	response to antibiotic	0.0002267899828562	response to antibiotic	['OTU_93', 'OTU_294', 'OTU_423', 'OTU_111', 'OTU_292', 'OTU_244', 'OTU_432', 'OTU_203', 'OTU_27', 'OTU_211', 'OTU_248', 'OTU_426', 'OTU_118', 'OTU_305', 'OTU_251', 'OTU_229', 'OTU_110', 'OTU_252', 'OTU_48', 'OTU_389', 'OTU_232', 'OTU_161', 'OTU_60', 'OTU_77', 'OTU_159', 'OTU_40', 'OTU_96', 'OTU_217', 'OTU_257', 'OTU_324', 'OTU_41', 'OTU_454', 'OTU_242', 'OTU_82', 'OTU_246', 'OTU_433', 'OTU_103', 'OTU_282', 'OTU_311', 'OTU_441', 'OTU_140', 'OTU_445', 'OTU_59', 'OTU_269', 'OTU_112', 'OTU_489', 'OTU_45', 'OTU_498', 'OTU_405', 'OTU_241', 'OTU_316', 'OTU_286', 'OTU_101', 'OTU_121', 'OTU_31', 'OTU_171', 'OTU_25', 'OTU_348', 'OTU_503', 'OTU_80', 'OTU_124', 'OTU_189', 'OTU_384', 'OTU_167', 'OTU_210', 'OTU_18', 'OTU_458', 'OTU_467', 'OTU_46', 'OTU_397', 'OTU_207', 'OTU_486', 'OTU_253', 'OTU_306', 'OTU_79', 'OTU_300', 'OTU_322', 'OTU_6', 'OTU_375', 'OTU_378', 'OTU_446', 'OTU_97', 'OTU_339', 'OTU_288', 'OTU_468', 'OTU_330', 'OTU_400', 'OTU_196', 'OTU_72', 'OTU_317', 'OTU_212', 'OTU_200', 'OTU_377', 'OTU_237', 'OTU_254', 'OTU_492', 'OTU_151', 'OTU_332', 'OTU_328', 'OTU_398', 'OTU_470', 'OTU_278', 'OTU_243', 'OTU_491', 'OTU_414', 'OTU_270', 'OTU_209', 'OTU_479', 'OTU_373', 'OTU_391', 'OTU_13', 'OTU_457', 'OTU_364', 'OTU_417', 'OTU_126', 'OTU_227', 'OTU_463', 'OTU_471', 'OTU_128', 'OTU_67', 'OTU_198', 'OTU_51', 'OTU_403', 'OTU_495', 'OTU_214', 'OTU_335', 'OTU_249', 'OTU_17', 'OTU_231', 'OTU_9', 'OTU_465', 'OTU_418', 'OTU_21', 'OTU_224', 'OTU_258', 'OTU_220', 'OTU_172', 'OTU_466', 'OTU_119', 'OTU_460', 'OTU_413', 'OTU_314', 'OTU_64', 'OTU_14', 'OTU_130', 'OTU_178', 'OTU_20', 'OTU_277', 'OTU_296', 'OTU_94', 'OTU_204', 'OTU_360', 'OTU_234', 'OTU_303', 'OTU_343', 'OTU_129', 'OTU_411', 'OTU_136', 'OTU_283', 'OTU_363', 'OTU_395', 'OTU_115', 'OTU_219', 'OTU_416', 'OTU_38', 'OTU_386', 'OTU_228', 'OTU_353', 'OTU_104', 'OTU_74', 'OTU_376', 'OTU_382', 'OTU_419', 'OTU_190', 'OTU_409', 'OTU_370', 'OTU_152', 'OTU_412', 'OTU_388', 'OTU_4', 'OTU_230', 'OTU_374', 'OTU_302', 'OTU_53', 'OTU_62', 'OTU_334', 'OTU_273', 'OTU_163', 'OTU_157', 'OTU_225', 'OTU_308', 'OTU_100', 'OTU_351', 'OTU_69', 'OTU_83', 'OTU_408', 'OTU_233', 'OTU_33', 'OTU_132', 'OTU_481', 'OTU_216', 'OTU_284', 'OTU_275', 'OTU_109', 'OTU_186', 'OTU_318', 'OTU_205', 'OTU_475', 'OTU_125', 'OTU_310', 'OTU_501', 'OTU_476', 'OTU_333', 'OTU_160', 'OTU_95', 'OTU_90', 'OTU_444', 'OTU_387', 'OTU_114', 'OTU_182', 'OTU_36', 'OTU_255', 'OTU_490', 'OTU_488', 'OTU_271', 'OTU_448', 'OTU_218', 'OTU_10', 'OTU_342', 'OTU_442', 'OTU_162', 'OTU_131', 'OTU_7', 'OTU_156', 'OTU_32', 'OTU_323', 'OTU_86', 'OTU_493', 'OTU_500', 'OTU_98', 'OTU_30', 'OTU_175', 'OTU_78', 'OTU_453', 'OTU_459', 'OTU_472', 'OTU_285', 'OTU_260', 'OTU_180', 'OTU_462', 'OTU_424', 'OTU_192', 'OTU_392', 'OTU_447', 'OTU_102', 'OTU_88', 'OTU_434', 'OTU_250', 'OTU_8', 'OTU_54', 'OTU_315', 'OTU_106', 'OTU_199', 'OTU_108', 'OTU_452', 'OTU_81', 'OTU_164', 'OTU_439', 'OTU_499', 'OTU_312', 'OTU_290', 'OTU_63', 'OTU_208', 'OTU_355', 'OTU_410', 'OTU_52', 'OTU_120', 'OTU_380', 'OTU_105', 'OTU_107', 'OTU_359', 'OTU_371', 'OTU_307', 'OTU_133', 'OTU_341', 'OTU_185', 'OTU_496', 'OTU_158', 'OTU_19', 'OTU_76', 'OTU_87', 'OTU_55', 'OTU_23', 'OTU_487', 'OTU_402', 'OTU_11', 'OTU_155', 'OTU_194', 'OTU_358', 'OTU_394', 'OTU_440', 'OTU_469', 'OTU_349', 'OTU_401', 'OTU_135', 'OTU_406', 'OTU_65', 'OTU_319', 'OTU_427', 'OTU_436', 'OTU_456', 'OTU_352', 'OTU_443', 'OTU_116', 'OTU_396', 'OTU_26', 'OTU_166', 'OTU_361', 'OTU_206', 'OTU_61', 'OTU_44', 'OTU_367', 'OTU_329', 'OTU_280', 'OTU_75', 'OTU_362', 'OTU_264', 'OTU_350', 'OTU_502', 'OTU_221', 'OTU_369', 'OTU_372', 'OTU_274', 'OTU_223', 'OTU_73', 'OTU_276', 'OTU_287', 'OTU_450', 'OTU_66', 'OTU_113', 'OTU_89', 'OTU_301', 'OTU_298', 'OTU_247', 'OTU_281', 'OTU_422', 'OTU_291', 'OTU_420', 'OTU_183', 'OTU_56', 'OTU_272', 'OTU_191', 'OTU_201', 'OTU_399', 'OTU_139', 'OTU_407', 'OTU_137', 'OTU_195', 'OTU_455', 'OTU_461', 'OTU_28', 'OTU_464', 'OTU_235', 'OTU_127', 'OTU_484', 'OTU_92', 'OTU_71', 'OTU_354', 'OTU_393', 'OTU_165', 'OTU_381', 'OTU_47', 'OTU_366', 'OTU_357', 'OTU_84', 'OTU_22', 'OTU_70', 'OTU_138', 'OTU_483', 'OTU_37', 'OTU_123', 'OTU_320', 'OTU_193', 'OTU_435', 'OTU_222', 'OTU_85', 'OTU_415', 'OTU_134', 'OTU_12', 'OTU_478', 'OTU_356', 'OTU_29', 'OTU_390', 'OTU_181', 'OTU_477']	['OTU_217', 'OTU_316', 'OTU_124', 'OTU_210', 'OTU_200', 'OTU_126', 'OTU_335', 'OTU_38', 'OTU_152', 'OTU_53', 'OTU_114', 'OTU_131', 'OTU_106', 'OTU_139', 'OTU_127', 'OTU_47', 'OTU_138', 'OTU_181']	Ctrl	293.429	315.97
485	GO:0004112	4	cyclic-nucleotide phosphodiesterase activity	0.0004366096855769	cyclic-nucleotide phosphodiesterase activity	['OTU_426', 'OTU_217', 'OTU_207', 'OTU_375', 'OTU_378', 'OTU_377', 'OTU_373', 'OTU_364', 'OTU_214', 'OTU_220', 'OTU_363', 'OTU_219', 'OTU_376', 'OTU_374', 'OTU_218', 'OTU_208', 'OTU_380', 'OTU_371', 'OTU_427', 'OTU_367', 'OTU_221', 'OTU_369', 'OTU_223', 'OTU_422', 'OTU_366', 'OTU_222']	['OTU_217']	Sick	2.66333	1.62144
486	GO:0019518	4	L-threonine catabolic process to glycine	0.0001874070271503	L-threonine catabolic process to glycine	['OTU_59', 'OTU_348', 'OTU_254', 'OTU_364', 'OTU_412', 'OTU_4', 'OTU_62', 'OTU_225', 'OTU_180', 'OTU_106', 'OTU_349', 'OTU_369', 'OTU_73', 'OTU_366']	['OTU_106']	Sick	2.51277	1.24891
487	GO:0004806	4	triglyceride lipase activity	0.0002704734652002	triglyceride lipase activity	['OTU_426', 'OTU_389', 'OTU_494', 'OTU_445', 'OTU_269', 'OTU_489', 'OTU_384', 'OTU_300', 'OTU_468', 'OTU_200', 'OTU_237', 'OTU_130', 'OTU_303', 'OTU_283', 'OTU_38', 'OTU_228', 'OTU_409', 'OTU_388', 'OTU_4', 'OTU_273', 'OTU_387', 'OTU_392', 'OTU_383', 'OTU_429', 'OTU_439', 'OTU_380', 'OTU_430', 'OTU_428', 'OTU_385', 'OTU_369', 'OTU_431', 'OTU_235', 'OTU_47', 'OTU_37', 'OTU_390']	['OTU_200', 'OTU_38', 'OTU_47']	Sick	6.44713	5.18276
488	GO:0016153	4	urocanate hydratase activity	0.0013515196191195	urocanate hydratase activity	['OTU_93', 'OTU_248', 'OTU_229', 'OTU_48', 'OTU_389', 'OTU_77', 'OTU_40', 'OTU_324', 'OTU_41', 'OTU_441', 'OTU_445', 'OTU_59', 'OTU_269', 'OTU_112', 'OTU_489', 'OTU_45', 'OTU_498', 'OTU_467', 'OTU_46', 'OTU_400', 'OTU_72', 'OTU_317', 'OTU_200', 'OTU_254', 'OTU_391', 'OTU_364', 'OTU_417', 'OTU_67', 'OTU_214', 'OTU_465', 'OTU_258', 'OTU_460', 'OTU_115', 'OTU_38', 'OTU_228', 'OTU_74', 'OTU_382', 'OTU_419', 'OTU_230', 'OTU_302', 'OTU_53', 'OTU_62', 'OTU_100', 'OTU_35', 'OTU_216', 'OTU_186', 'OTU_476', 'OTU_444', 'OTU_387', 'OTU_36', 'OTU_255', 'OTU_488', 'OTU_442', 'OTU_162', 'OTU_156', 'OTU_98', 'OTU_392', 'OTU_54', 'OTU_199', 'OTU_439', 'OTU_380', 'OTU_185', 'OTU_496', 'OTU_55', 'OTU_358', 'OTU_443', 'OTU_44', 'OTU_367', 'OTU_75', 'OTU_247', 'OTU_56', 'OTU_484', 'OTU_71', 'OTU_47', 'OTU_366', 'OTU_70', 'OTU_483', 'OTU_478']	['OTU_200', 'OTU_38', 'OTU_53', 'OTU_47']	Sick	18.28	15.7457
489	GO:0042121	4	alginic acid biosynthetic process	5.092756169754885e-05	alginic acid biosynthetic process	['OTU_423', 'OTU_203', 'OTU_248', 'OTU_118', 'OTU_305', 'OTU_110', 'OTU_48', 'OTU_159', 'OTU_40', 'OTU_257', 'OTU_324', 'OTU_41', 'OTU_454', 'OTU_246', 'OTU_103', 'OTU_441', 'OTU_445', 'OTU_59', 'OTU_112', 'OTU_45', 'OTU_121', 'OTU_31', 'OTU_171', 'OTU_348', 'OTU_124', 'OTU_167', 'OTU_210', 'OTU_458', 'OTU_46', 'OTU_397', 'OTU_207', 'OTU_446', 'OTU_339', 'OTU_330', 'OTU_72', 'OTU_317', 'OTU_212', 'OTU_200', 'OTU_377', 'OTU_254', 'OTU_151', 'OTU_332', 'OTU_398', 'OTU_209', 'OTU_457', 'OTU_417', 'OTU_126', 'OTU_463', 'OTU_58', 'OTU_128', 'OTU_67', 'OTU_51', 'OTU_335', 'OTU_249', 'OTU_17', 'OTU_465', 'OTU_418', 'OTU_224', 'OTU_119', 'OTU_130', 'OTU_256', 'OTU_136', 'OTU_115', 'OTU_416', 'OTU_38', 'OTU_104', 'OTU_74', 'OTU_152', 'OTU_412', 'OTU_53', 'OTU_62', 'OTU_163', 'OTU_308', 'OTU_69', 'OTU_33', 'OTU_132', 'OTU_318', 'OTU_125', 'OTU_333', 'OTU_160', 'OTU_444', 'OTU_255', 'OTU_442', 'OTU_162', 'OTU_156', 'OTU_32', 'OTU_175', 'OTU_453', 'OTU_260', 'OTU_180', 'OTU_462', 'OTU_424', 'OTU_102', 'OTU_106', 'OTU_108', 'OTU_52', 'OTU_120', 'OTU_380', 'OTU_336', 'OTU_133', 'OTU_341', 'OTU_158', 'OTU_55', 'OTU_23', 'OTU_155', 'OTU_349', 'OTU_65', 'OTU_456', 'OTU_443', 'OTU_116', 'OTU_166', 'OTU_61', 'OTU_44', 'OTU_329', 'OTU_75', 'OTU_264', 'OTU_502', 'OTU_369', 'OTU_73', 'OTU_66', 'OTU_247', 'OTU_183', 'OTU_56', 'OTU_139', 'OTU_137', 'OTU_461', 'OTU_464', 'OTU_165', 'OTU_47', 'OTU_70', 'OTU_138', 'OTU_37', 'OTU_320', 'OTU_309', 'OTU_134', 'OTU_478', 'OTU_153', 'OTU_29', 'OTU_181']	['OTU_124', 'OTU_210', 'OTU_200', 'OTU_126', 'OTU_335', 'OTU_38', 'OTU_152', 'OTU_53', 'OTU_106', 'OTU_139', 'OTU_47', 'OTU_138', 'OTU_181']	Ctrl	52.6747	55.54
490	GO:0006598	4	polyamine catabolic process	8.102114825168e-05	polyamine catabolic process	['OTU_200', 'OTU_380']	['OTU_200']	Sick	0.0472627	0.0163194
491	GO:0033179	4	proton-transporting V-type ATPase, V0 domain	0.0004564028692127	proton-transporting V-type ATPase, V0 domain	['OTU_93', 'OTU_248', 'OTU_118', 'OTU_110', 'OTU_48', 'OTU_60', 'OTU_159', 'OTU_40', 'OTU_324', 'OTU_41', 'OTU_454', 'OTU_226', 'OTU_103', 'OTU_441', 'OTU_59', 'OTU_112', 'OTU_45', 'OTU_316', 'OTU_31', 'OTU_348', 'OTU_80', 'OTU_167', 'OTU_458', 'OTU_467', 'OTU_46', 'OTU_322', 'OTU_339', 'OTU_72', 'OTU_317', 'OTU_200', 'OTU_254', 'OTU_492', 'OTU_328', 'OTU_414', 'OTU_270', 'OTU_126', 'OTU_187', 'OTU_58', 'OTU_128', 'OTU_403', 'OTU_418', 'OTU_224', 'OTU_172', 'OTU_466', 'OTU_119', 'OTU_460', 'OTU_314', 'OTU_64', 'OTU_130', 'OTU_256', 'OTU_343', 'OTU_497', 'OTU_115', 'OTU_416', 'OTU_38', 'OTU_104', 'OTU_74', 'OTU_382', 'OTU_409', 'OTU_412', 'OTU_3', 'OTU_302', 'OTU_53', 'OTU_62', 'OTU_273', 'OTU_163', 'OTU_308', 'OTU_33', 'OTU_275', 'OTU_188', 'OTU_186', 'OTU_475', 'OTU_125', 'OTU_114', 'OTU_255', 'OTU_271', 'OTU_448', 'OTU_342', 'OTU_442', 'OTU_162', 'OTU_32', 'OTU_500', 'OTU_98', 'OTU_175', 'OTU_1', 'OTU_453', 'OTU_180', 'OTU_447', 'OTU_383', 'OTU_102', 'OTU_54', 'OTU_315', 'OTU_106', 'OTU_108', 'OTU_452', 'OTU_81', 'OTU_164', 'OTU_120', 'OTU_430', 'OTU_307', 'OTU_341', 'OTU_185', 'OTU_55', 'OTU_402', 'OTU_358', 'OTU_349', 'OTU_401', 'OTU_65', 'OTU_319', 'OTU_456', 'OTU_166', 'OTU_61', 'OTU_44', 'OTU_75', 'OTU_274', 'OTU_66', 'OTU_113', 'OTU_247', 'OTU_420', 'OTU_56', 'OTU_272', 'OTU_431', 'OTU_139', 'OTU_455', 'OTU_127', 'OTU_47', 'OTU_421', 'OTU_483', 'OTU_37', 'OTU_123', 'OTU_320', 'OTU_29', 'OTU_181']	['OTU_316', 'OTU_200', 'OTU_126', 'OTU_38', 'OTU_53', 'OTU_114', 'OTU_106', 'OTU_139', 'OTU_127', 'OTU_47', 'OTU_181']	Sick	46.0955	44.147
492	GO:0032955	4	regulation of division septum assembly	0.0002542291261605	regulation of division septum assembly	['OTU_426', 'OTU_110', 'OTU_217', 'OTU_103', 'OTU_365', 'OTU_140', 'OTU_112', 'OTU_121', 'OTU_124', 'OTU_458', 'OTU_467', 'OTU_207', 'OTU_322', 'OTU_200', 'OTU_151', 'OTU_364', 'OTU_417', 'OTU_126', 'OTU_128', 'OTU_214', 'OTU_220', 'OTU_460', 'OTU_130', 'OTU_363', 'OTU_219', 'OTU_416', 'OTU_353', 'OTU_382', 'OTU_419', 'OTU_412', 'OTU_308', 'OTU_351', 'OTU_132', 'OTU_318', 'OTU_218', 'OTU_156', 'OTU_323', 'OTU_459', 'OTU_424', 'OTU_102', 'OTU_106', 'OTU_199', 'OTU_208', 'OTU_380', 'OTU_371', 'OTU_307', 'OTU_133', 'OTU_194', 'OTU_358', 'OTU_456', 'OTU_116', 'OTU_329', 'OTU_350', 'OTU_502', 'OTU_369', 'OTU_127', 'OTU_484', 'OTU_381', 'OTU_366', 'OTU_357', 'OTU_193', 'OTU_415', 'OTU_134', 'OTU_356']	['OTU_217', 'OTU_124', 'OTU_200', 'OTU_126', 'OTU_106', 'OTU_127']	Ctrl	21.0808	23.15
493	GO:0042355	4	L-fucose catabolic process	0.0005981199722194	L-fucose catabolic process	['OTU_244', 'OTU_432', 'OTU_248', 'OTU_110', 'OTU_48', 'OTU_40', 'OTU_217', 'OTU_41', 'OTU_348', 'OTU_46', 'OTU_6', 'OTU_378', 'OTU_330', 'OTU_377', 'OTU_270', 'OTU_364', 'OTU_417', 'OTU_128', 'OTU_214', 'OTU_224', 'OTU_466', 'OTU_64', 'OTU_130', 'OTU_283', 'OTU_363', 'OTU_219', 'OTU_38', 'OTU_353', 'OTU_104', 'OTU_376', 'OTU_370', 'OTU_412', 'OTU_225', 'OTU_308', 'OTU_351', 'OTU_33', 'OTU_125', 'OTU_271', 'OTU_218', 'OTU_180', 'OTU_434', 'OTU_108', 'OTU_371', 'OTU_307', 'OTU_402', 'OTU_194', 'OTU_349', 'OTU_401', 'OTU_65', 'OTU_456', 'OTU_352', 'OTU_44', 'OTU_367', 'OTU_350', 'OTU_73', 'OTU_66', 'OTU_247', 'OTU_484', 'OTU_165', 'OTU_47', 'OTU_366', 'OTU_70', 'OTU_37', 'OTU_309', 'OTU_29']	['OTU_217', 'OTU_38', 'OTU_47']	Sick	20.9874	17.6436
494	GO:0032923	4	organic phosphonate biosynthetic process	0.0001183287353175	organic phosphonate biosynthetic process	['OTU_324', 'OTU_167', 'OTU_46', 'OTU_397', 'OTU_330', 'OTU_465', 'OTU_466', 'OTU_38', 'OTU_104', 'OTU_382', 'OTU_163', 'OTU_459', 'OTU_307', 'OTU_19', 'OTU_116', 'OTU_166']	['OTU_38']	Sick	2.18006	1.79188
495	GO:0008920	4	lipopolysaccharide heptosyltransferase activity	4.371813190878729e-05	lipopolysaccharide heptosyltransferase activity	['OTU_423', 'OTU_203', 'OTU_207', 'OTU_378', 'OTU_377', 'OTU_479', 'OTU_364', 'OTU_463', 'OTU_214', 'OTU_220', 'OTU_204', 'OTU_219', 'OTU_376', 'OTU_370', 'OTU_205', 'OTU_424', 'OTU_359', 'OTU_371', 'OTU_185', 'OTU_361', 'OTU_206', 'OTU_369', 'OTU_474', 'OTU_223', 'OTU_422', 'OTU_461', 'OTU_464', 'OTU_366', 'OTU_193', 'OTU_222']	[]	Sick	0.782019	0.417753
496	GO:0032422	4	purine-rich negative regulatory element binding	0.0007486576045158	purine-rich negative regulatory element binding	['OTU_248', 'OTU_48', 'OTU_40', 'OTU_41', 'OTU_45', 'OTU_46', 'OTU_72', 'OTU_249', 'OTU_465', 'OTU_466', 'OTU_64', 'OTU_38', 'OTU_74', 'OTU_53', 'OTU_225', 'OTU_33', 'OTU_255', 'OTU_32', 'OTU_52', 'OTU_65', 'OTU_44', 'OTU_66', 'OTU_247', 'OTU_56', 'OTU_47', 'OTU_37', 'OTU_29']	['OTU_38', 'OTU_53', 'OTU_47']	Sick	15.9256	12.8247
497	GO:0008932	4	lytic endotransglycosylase activity	0.0006955391620543	lytic endotransglycosylase activity	['OTU_93', 'OTU_294', 'OTU_423', 'OTU_292', 'OTU_244', 'OTU_432', 'OTU_203', 'OTU_27', 'OTU_211', 'OTU_248', 'OTU_426', 'OTU_118', 'OTU_305', 'OTU_251', 'OTU_229', 'OTU_110', 'OTU_252', 'OTU_48', 'OTU_389', 'OTU_232', 'OTU_161', 'OTU_60', 'OTU_159', 'OTU_40', 'OTU_96', 'OTU_257', 'OTU_304', 'OTU_41', 'OTU_454', 'OTU_242', 'OTU_246', 'OTU_433', 'OTU_179', 'OTU_441', 'OTU_445', 'OTU_59', 'OTU_269', 'OTU_489', 'OTU_45', 'OTU_498', 'OTU_50', 'OTU_295', 'OTU_122', 'OTU_241', 'OTU_286', 'OTU_171', 'OTU_25', 'OTU_348', 'OTU_503', 'OTU_80', 'OTU_189', 'OTU_167', 'OTU_210', 'OTU_18', 'OTU_458', 'OTU_467', 'OTU_46', 'OTU_397', 'OTU_207', 'OTU_253', 'OTU_300', 'OTU_322', 'OTU_6', 'OTU_375', 'OTU_378', 'OTU_446', 'OTU_339', 'OTU_288', 'OTU_468', 'OTU_400', 'OTU_196', 'OTU_72', 'OTU_212', 'OTU_200', 'OTU_377', 'OTU_237', 'OTU_492', 'OTU_332', 'OTU_398', 'OTU_243', 'OTU_491', 'OTU_270', 'OTU_209', 'OTU_479', 'OTU_373', 'OTU_13', 'OTU_364', 'OTU_417', 'OTU_463', 'OTU_471', 'OTU_58', 'OTU_67', 'OTU_51', 'OTU_403', 'OTU_214', 'OTU_335', 'OTU_249', 'OTU_17', 'OTU_9', 'OTU_465', 'OTU_418', 'OTU_224', 'OTU_258', 'OTU_220', 'OTU_172', 'OTU_466', 'OTU_119', 'OTU_460', 'OTU_177', 'OTU_64', 'OTU_346', 'OTU_14', 'OTU_178', 'OTU_20', 'OTU_296', 'OTU_94', 'OTU_256', 'OTU_204', 'OTU_234', 'OTU_303', 'OTU_343', 'OTU_411', 'OTU_283', 'OTU_363', 'OTU_395', 'OTU_219', 'OTU_416', 'OTU_38', 'OTU_228', 'OTU_353', 'OTU_74', 'OTU_376', 'OTU_382', 'OTU_419', 'OTU_190', 'OTU_409', 'OTU_370', 'OTU_388', 'OTU_4', 'OTU_374', 'OTU_302', 'OTU_53', 'OTU_62', 'OTU_334', 'OTU_273', 'OTU_163', 'OTU_157', 'OTU_225', 'OTU_308', 'OTU_100', 'OTU_351', 'OTU_69', 'OTU_408', 'OTU_233', 'OTU_449', 'OTU_33', 'OTU_481', 'OTU_216', 'OTU_284', 'OTU_186', 'OTU_318', 'OTU_475', 'OTU_125', 'OTU_501', 'OTU_333', 'OTU_95', 'OTU_90', 'OTU_444', 'OTU_387', 'OTU_182', 'OTU_255', 'OTU_490', 'OTU_488', 'OTU_271', 'OTU_448', 'OTU_10', 'OTU_342', 'OTU_442', 'OTU_347', 'OTU_162', 'OTU_345', 'OTU_176', 'OTU_7', 'OTU_156', 'OTU_32', 'OTU_493', 'OTU_500', 'OTU_98', 'OTU_175', 'OTU_453', 'OTU_459', 'OTU_472', 'OTU_260', 'OTU_180', 'OTU_462', 'OTU_424', 'OTU_192', 'OTU_392', 'OTU_447', 'OTU_434', 'OTU_250', 'OTU_8', 'OTU_54', 'OTU_199', 'OTU_108', 'OTU_452', 'OTU_81', 'OTU_439', 'OTU_63', 'OTU_355', 'OTU_410', 'OTU_52', 'OTU_120', 'OTU_380', 'OTU_359', 'OTU_371', 'OTU_307', 'OTU_341', 'OTU_344', 'OTU_185', 'OTU_496', 'OTU_158', 'OTU_19', 'OTU_55', 'OTU_23', 'OTU_487', 'OTU_402', 'OTU_11', 'OTU_155', 'OTU_194', 'OTU_358', 'OTU_440', 'OTU_349', 'OTU_401', 'OTU_473', 'OTU_65', 'OTU_319', 'OTU_427', 'OTU_443', 'OTU_396', 'OTU_26', 'OTU_166', 'OTU_206', 'OTU_61', 'OTU_44', 'OTU_367', 'OTU_75', 'OTU_362', 'OTU_264', 'OTU_350', 'OTU_502', 'OTU_221', 'OTU_369', 'OTU_372', 'OTU_274', 'OTU_223', 'OTU_73', 'OTU_287', 'OTU_66', 'OTU_89', 'OTU_301', 'OTU_298', 'OTU_247', 'OTU_183', 'OTU_56', 'OTU_272', 'OTU_191', 'OTU_5', 'OTU_399', 'OTU_195', 'OTU_455', 'OTU_461', 'OTU_437', 'OTU_28', 'OTU_464', 'OTU_235', 'OTU_127', 'OTU_484', 'OTU_92', 'OTU_71', 'OTU_354', 'OTU_24', 'OTU_393', 'OTU_165', 'OTU_381', 'OTU_47', 'OTU_366', 'OTU_357', 'OTU_70', 'OTU_245', 'OTU_483', 'OTU_37', 'OTU_320', 'OTU_193', 'OTU_435', 'OTU_222', 'OTU_85', 'OTU_12', 'OTU_356', 'OTU_29', 'OTU_390', 'OTU_181']	['OTU_122', 'OTU_210', 'OTU_200', 'OTU_335', 'OTU_38', 'OTU_53', 'OTU_127', 'OTU_47', 'OTU_181']	Sick	48.8967	43.1816
498	GO:0042777	4	proton motive force-driven plasma membrane ATP synthesis	0.0001722865262076	proton motive force-driven plasma membrane ATP synthesis	['OTU_93', 'OTU_294', 'OTU_423', 'OTU_292', 'OTU_244', 'OTU_432', 'OTU_203', 'OTU_27', 'OTU_211', 'OTU_248', 'OTU_426', 'OTU_118', 'OTU_305', 'OTU_229', 'OTU_110', 'OTU_48', 'OTU_389', 'OTU_232', 'OTU_161', 'OTU_77', 'OTU_159', 'OTU_40', 'OTU_96', 'OTU_217', 'OTU_257', 'OTU_41', 'OTU_454', 'OTU_242', 'OTU_82', 'OTU_246', 'OTU_226', 'OTU_433', 'OTU_103', 'OTU_282', 'OTU_441', 'OTU_140', 'OTU_445', 'OTU_59', 'OTU_269', 'OTU_112', 'OTU_489', 'OTU_45', 'OTU_498', 'OTU_405', 'OTU_241', 'OTU_316', 'OTU_286', 'OTU_121', 'OTU_171', 'OTU_25', 'OTU_348', 'OTU_503', 'OTU_80', 'OTU_124', 'OTU_189', 'OTU_167', 'OTU_210', 'OTU_18', 'OTU_458', 'OTU_467', 'OTU_46', 'OTU_397', 'OTU_207', 'OTU_300', 'OTU_322', 'OTU_6', 'OTU_378', 'OTU_446', 'OTU_97', 'OTU_339', 'OTU_288', 'OTU_468', 'OTU_330', 'OTU_400', 'OTU_289', 'OTU_196', 'OTU_72', 'OTU_317', 'OTU_212', 'OTU_200', 'OTU_237', 'OTU_254', 'OTU_492', 'OTU_151', 'OTU_332', 'OTU_328', 'OTU_398', 'OTU_243', 'OTU_491', 'OTU_414', 'OTU_270', 'OTU_2', 'OTU_209', 'OTU_479', 'OTU_173', 'OTU_373', 'OTU_391', 'OTU_13', 'OTU_457', 'OTU_364', 'OTU_417', 'OTU_126', 'OTU_227', 'OTU_463', 'OTU_187', 'OTU_471', 'OTU_297', 'OTU_58', 'OTU_128', 'OTU_67', 'OTU_198', 'OTU_51', 'OTU_403', 'OTU_495', 'OTU_214', 'OTU_335', 'OTU_249', 'OTU_17', 'OTU_9', 'OTU_465', 'OTU_418', 'OTU_21', 'OTU_224', 'OTU_258', 'OTU_220', 'OTU_172', 'OTU_466', 'OTU_119', 'OTU_460', 'OTU_314', 'OTU_64', 'OTU_14', 'OTU_130', 'OTU_178', 'OTU_20', 'OTU_277', 'OTU_296', 'OTU_94', 'OTU_256', 'OTU_204', 'OTU_234', 'OTU_303', 'OTU_343', 'OTU_129', 'OTU_411', 'OTU_283', 'OTU_497', 'OTU_363', 'OTU_395', 'OTU_115', 'OTU_219', 'OTU_416', 'OTU_38', 'OTU_386', 'OTU_228', 'OTU_353', 'OTU_104', 'OTU_74', 'OTU_376', 'OTU_382', 'OTU_419', 'OTU_190', 'OTU_409', 'OTU_412', 'OTU_3', 'OTU_4', 'OTU_230', 'OTU_374', 'OTU_302', 'OTU_53', 'OTU_62', 'OTU_273', 'OTU_163', 'OTU_225', 'OTU_308', 'OTU_100', 'OTU_351', 'OTU_69', 'OTU_83', 'OTU_233', 'OTU_33', 'OTU_132', 'OTU_481', 'OTU_284', 'OTU_188', 'OTU_186', 'OTU_318', 'OTU_205', 'OTU_475', 'OTU_125', 'OTU_501', 'OTU_476', 'OTU_333', 'OTU_95', 'OTU_90', 'OTU_444', 'OTU_387', 'OTU_114', 'OTU_255', 'OTU_490', 'OTU_488', 'OTU_271', 'OTU_448', 'OTU_218', 'OTU_10', 'OTU_174', 'OTU_342', 'OTU_442', 'OTU_162', 'OTU_131', 'OTU_7', 'OTU_156', 'OTU_32', 'OTU_323', 'OTU_86', 'OTU_493', 'OTU_500', 'OTU_98', 'OTU_175', 'OTU_1', 'OTU_453', 'OTU_459', 'OTU_472', 'OTU_285', 'OTU_260', 'OTU_180', 'OTU_462', 'OTU_424', 'OTU_192', 'OTU_392', 'OTU_447', 'OTU_102', 'OTU_434', 'OTU_8', 'OTU_54', 'OTU_315', 'OTU_106', 'OTU_199', 'OTU_108', 'OTU_452', 'OTU_81', 'OTU_439', 'OTU_499', 'OTU_290', 'OTU_63', 'OTU_208', 'OTU_355', 'OTU_410', 'OTU_52', 'OTU_120', 'OTU_380', 'OTU_359', 'OTU_371', 'OTU_307', 'OTU_133', 'OTU_341', 'OTU_185', 'OTU_158', 'OTU_19', 'OTU_87', 'OTU_55', 'OTU_23', 'OTU_487', 'OTU_402', 'OTU_11', 'OTU_155', 'OTU_194', 'OTU_358', 'OTU_440', 'OTU_469', 'OTU_349', 'OTU_401', 'OTU_406', 'OTU_65', 'OTU_319', 'OTU_456', 'OTU_443', 'OTU_396', 'OTU_26', 'OTU_166', 'OTU_206', 'OTU_61', 'OTU_44', 'OTU_367', 'OTU_329', 'OTU_75', 'OTU_362', 'OTU_340', 'OTU_264', 'OTU_350', 'OTU_502', 'OTU_221', 'OTU_369', 'OTU_372', 'OTU_274', 'OTU_73', 'OTU_276', 'OTU_287', 'OTU_450', 'OTU_66', 'OTU_113', 'OTU_89', 'OTU_247', 'OTU_281', 'OTU_291', 'OTU_420', 'OTU_183', 'OTU_56', 'OTU_272', 'OTU_191', 'OTU_5', 'OTU_201', 'OTU_399', 'OTU_407', 'OTU_137', 'OTU_455', 'OTU_461', 'OTU_437', 'OTU_464', 'OTU_235', 'OTU_127', 'OTU_484', 'OTU_368', 'OTU_92', 'OTU_71', 'OTU_354', 'OTU_393', 'OTU_165', 'OTU_381', 'OTU_47', 'OTU_366', 'OTU_357', 'OTU_421', 'OTU_84', 'OTU_22', 'OTU_70', 'OTU_483', 'OTU_37', 'OTU_123', 'OTU_320', 'OTU_193', 'OTU_85', 'OTU_415', 'OTU_134', 'OTU_12', 'OTU_478', 'OTU_356', 'OTU_29', 'OTU_390', 'OTU_181', 'OTU_477']	['OTU_217', 'OTU_316', 'OTU_124', 'OTU_210', 'OTU_200', 'OTU_126', 'OTU_335', 'OTU_38', 'OTU_53', 'OTU_114', 'OTU_131', 'OTU_106', 'OTU_127', 'OTU_47', 'OTU_181']	Sick	125.274	112.821
499	GO:0008964	4	phosphoenolpyruvate carboxylase activity	7.5060564203985e-05	phosphoenolpyruvate carboxylase activity	['OTU_93', 'OTU_244', 'OTU_203', 'OTU_426', 'OTU_110', 'OTU_16', 'OTU_238', 'OTU_389', 'OTU_96', 'OTU_217', 'OTU_304', 'OTU_242', 'OTU_82', 'OTU_241', 'OTU_101', 'OTU_18', 'OTU_397', 'OTU_207', 'OTU_300', 'OTU_375', 'OTU_97', 'OTU_468', 'OTU_289', 'OTU_377', 'OTU_237', 'OTU_240', 'OTU_243', 'OTU_270', 'OTU_373', 'OTU_13', 'OTU_364', 'OTU_471', 'OTU_214', 'OTU_21', 'OTU_220', 'OTU_14', 'OTU_20', 'OTU_296', 'OTU_94', 'OTU_234', 'OTU_303', 'OTU_411', 'OTU_395', 'OTU_219', 'OTU_239', 'OTU_376', 'OTU_409', 'OTU_388', 'OTU_230', 'OTU_302', 'OTU_308', 'OTU_100', 'OTU_475', 'OTU_501', 'OTU_95', 'OTU_488', 'OTU_218', 'OTU_10', 'OTU_98', 'OTU_424', 'OTU_392', 'OTU_88', 'OTU_452', 'OTU_439', 'OTU_410', 'OTU_380', 'OTU_371', 'OTU_19', 'OTU_87', 'OTU_23', 'OTU_487', 'OTU_11', 'OTU_482', 'OTU_469', 'OTU_26', 'OTU_369', 'OTU_474', 'OTU_223', 'OTU_276', 'OTU_450', 'OTU_301', 'OTU_298', 'OTU_422', 'OTU_291', 'OTU_420', 'OTU_235', 'OTU_92', 'OTU_381', 'OTU_366', 'OTU_421', 'OTU_483', 'OTU_222', 'OTU_12', 'OTU_390', 'OTU_181', 'OTU_477']	['OTU_217', 'OTU_181']	Ctrl	7.48798	7.8374
500	GO:0008968	4	D-sedoheptulose 7-phosphate isomerase activity	0.0013300827754345	D-sedoheptulose 7-phosphate isomerase activity	['OTU_423', 'OTU_203', 'OTU_226', 'OTU_189', 'OTU_210', 'OTU_46', 'OTU_207', 'OTU_378', 'OTU_196', 'OTU_200', 'OTU_377', 'OTU_254', 'OTU_209', 'OTU_198', 'OTU_460', 'OTU_204', 'OTU_363', 'OTU_376', 'OTU_382', 'OTU_190', 'OTU_374', 'OTU_53', 'OTU_225', 'OTU_186', 'OTU_199', 'OTU_208', 'OTU_355', 'OTU_380', 'OTU_185', 'OTU_358', 'OTU_361', 'OTU_264', 'OTU_221', 'OTU_474', 'OTU_372', 'OTU_73', 'OTU_420', 'OTU_56', 'OTU_191', 'OTU_461', 'OTU_464', 'OTU_484', 'OTU_354', 'OTU_47', 'OTU_357', 'OTU_421']	['OTU_210', 'OTU_200', 'OTU_53', 'OTU_47']	Sick	10.5438	7.66242
501	GO:0006229	4	dUTP biosynthetic process	0.000803273664509	dUTP biosynthetic process	['OTU_423', 'OTU_244', 'OTU_432', 'OTU_203', 'OTU_426', 'OTU_305', 'OTU_229', 'OTU_16', 'OTU_238', 'OTU_217', 'OTU_324', 'OTU_226', 'OTU_433', 'OTU_103', 'OTU_112', 'OTU_348', 'OTU_503', 'OTU_18', 'OTU_458', 'OTU_467', 'OTU_207', 'OTU_6', 'OTU_378', 'OTU_468', 'OTU_377', 'OTU_237', 'OTU_240', 'OTU_398', 'OTU_2', 'OTU_373', 'OTU_391', 'OTU_13', 'OTU_364', 'OTU_463', 'OTU_403', 'OTU_214', 'OTU_335', 'OTU_418', 'OTU_224', 'OTU_220', 'OTU_14', 'OTU_360', 'OTU_234', 'OTU_497', 'OTU_219', 'OTU_386', 'OTU_228', 'OTU_239', 'OTU_376', 'OTU_190', 'OTU_3', 'OTU_4', 'OTU_230', 'OTU_374', 'OTU_53', 'OTU_481', 'OTU_318', 'OTU_387', 'OTU_488', 'OTU_218', 'OTU_10', 'OTU_7', 'OTU_1', 'OTU_459', 'OTU_180', 'OTU_462', 'OTU_424', 'OTU_192', 'OTU_392', 'OTU_102', 'OTU_434', 'OTU_439', 'OTU_208', 'OTU_355', 'OTU_380', 'OTU_359', 'OTU_371', 'OTU_307', 'OTU_158', 'OTU_19', 'OTU_23', 'OTU_487', 'OTU_11', 'OTU_482', 'OTU_349', 'OTU_362', 'OTU_221', 'OTU_369', 'OTU_372', 'OTU_223', 'OTU_191', 'OTU_461', 'OTU_464', 'OTU_235', 'OTU_368', 'OTU_354', 'OTU_381', 'OTU_366', 'OTU_357', 'OTU_12', 'OTU_390']	['OTU_217', 'OTU_335', 'OTU_53']	Sick	10.6916	9.92955
502	GO:0006189	4	'de novo' IMP biosynthetic process	0.0002437561825069	'de novo' IMP biosynthetic process	['OTU_168', 'OTU_93', 'OTU_294', 'OTU_423', 'OTU_313', 'OTU_292', 'OTU_244', 'OTU_432', 'OTU_203', 'OTU_117', 'OTU_27', 'OTU_211', 'OTU_248', 'OTU_426', 'OTU_118', 'OTU_305', 'OTU_251', 'OTU_229', 'OTU_110', 'OTU_16', 'OTU_252', 'OTU_238', 'OTU_48', 'OTU_389', 'OTU_232', 'OTU_161', 'OTU_60', 'OTU_77', 'OTU_159', 'OTU_40', 'OTU_494', 'OTU_96', 'OTU_217', 'OTU_257', 'OTU_324', 'OTU_304', 'OTU_41', 'OTU_454', 'OTU_242', 'OTU_82', 'OTU_246', 'OTU_226', 'OTU_433', 'OTU_103', 'OTU_282', 'OTU_331', 'OTU_441', 'OTU_140', 'OTU_445', 'OTU_59', 'OTU_269', 'OTU_112', 'OTU_489', 'OTU_45', 'OTU_498', 'OTU_50', 'OTU_405', 'OTU_241', 'OTU_316', 'OTU_286', 'OTU_101', 'OTU_121', 'OTU_170', 'OTU_31', 'OTU_171', 'OTU_25', 'OTU_348', 'OTU_503', 'OTU_80', 'OTU_124', 'OTU_189', 'OTU_384', 'OTU_167', 'OTU_210', 'OTU_18', 'OTU_458', 'OTU_467', 'OTU_321', 'OTU_46', 'OTU_397', 'OTU_207', 'OTU_327', 'OTU_486', 'OTU_253', 'OTU_306', 'OTU_79', 'OTU_300', 'OTU_322', 'OTU_6', 'OTU_375', 'OTU_378', 'OTU_446', 'OTU_288', 'OTU_146', 'OTU_143', 'OTU_468', 'OTU_149', 'OTU_330', 'OTU_142', 'OTU_400', 'OTU_289', 'OTU_196', 'OTU_72', 'OTU_317', 'OTU_212', 'OTU_200', 'OTU_377', 'OTU_237', 'OTU_254', 'OTU_492', 'OTU_151', 'OTU_332', 'OTU_328', 'OTU_240', 'OTU_398', 'OTU_470', 'OTU_243', 'OTU_414', 'OTU_326', 'OTU_270', 'OTU_2', 'OTU_209', 'OTU_479', 'OTU_373', 'OTU_391', 'OTU_13', 'OTU_457', 'OTU_364', 'OTU_417', 'OTU_126', 'OTU_463', 'OTU_325', 'OTU_187', 'OTU_471', 'OTU_297', 'OTU_58', 'OTU_128', 'OTU_67', 'OTU_198', 'OTU_51', 'OTU_403', 'OTU_495', 'OTU_214', 'OTU_335', 'OTU_249', 'OTU_17', 'OTU_231', 'OTU_9', 'OTU_465', 'OTU_418', 'OTU_21', 'OTU_184', 'OTU_224', 'OTU_144', 'OTU_258', 'OTU_220', 'OTU_172', 'OTU_466', 'OTU_119', 'OTU_460', 'OTU_197', 'OTU_91', 'OTU_314', 'OTU_64', 'OTU_14', 'OTU_130', 'OTU_178', 'OTU_20', 'OTU_277', 'OTU_296', 'OTU_94', 'OTU_256', 'OTU_204', 'OTU_360', 'OTU_234', 'OTU_303', 'OTU_343', 'OTU_39', 'OTU_129', 'OTU_267', 'OTU_411', 'OTU_136', 'OTU_283', 'OTU_497', 'OTU_363', 'OTU_395', 'OTU_115', 'OTU_219', 'OTU_416', 'OTU_38', 'OTU_386', 'OTU_228', 'OTU_148', 'OTU_353', 'OTU_104', 'OTU_74', 'OTU_239', 'OTU_376', 'OTU_382', 'OTU_419', 'OTU_190', 'OTU_409', 'OTU_147', 'OTU_370', 'OTU_412', 'OTU_169', 'OTU_388', 'OTU_3', 'OTU_4', 'OTU_230', 'OTU_374', 'OTU_302', 'OTU_53', 'OTU_62', 'OTU_334', 'OTU_273', 'OTU_141', 'OTU_163', 'OTU_157', 'OTU_225', 'OTU_308', 'OTU_100', 'OTU_351', 'OTU_69', 'OTU_83', 'OTU_233', 'OTU_449', 'OTU_33', 'OTU_132', 'OTU_35', 'OTU_481', 'OTU_216', 'OTU_284', 'OTU_275', 'OTU_188', 'OTU_186', 'OTU_318', 'OTU_205', 'OTU_475', 'OTU_125', 'OTU_501', 'OTU_476', 'OTU_333', 'OTU_160', 'OTU_95', 'OTU_90', 'OTU_444', 'OTU_387', 'OTU_114', 'OTU_182', 'OTU_337', 'OTU_255', 'OTU_490', 'OTU_488', 'OTU_271', 'OTU_448', 'OTU_218', 'OTU_10', 'OTU_342', 'OTU_442', 'OTU_162', 'OTU_131', 'OTU_7', 'OTU_156', 'OTU_32', 'OTU_323', 'OTU_86', 'OTU_493', 'OTU_500', 'OTU_98', 'OTU_175', 'OTU_78', 'OTU_1', 'OTU_453', 'OTU_459', 'OTU_472', 'OTU_285', 'OTU_260', 'OTU_180', 'OTU_462', 'OTU_424', 'OTU_192', 'OTU_392', 'OTU_447', 'OTU_383', 'OTU_102', 'OTU_88', 'OTU_434', 'OTU_250', 'OTU_429', 'OTU_8', 'OTU_54', 'OTU_315', 'OTU_106', 'OTU_199', 'OTU_108', 'OTU_452', 'OTU_81', 'OTU_439', 'OTU_499', 'OTU_290', 'OTU_63', 'OTU_145', 'OTU_208', 'OTU_355', 'OTU_410', 'OTU_52', 'OTU_120', 'OTU_380', 'OTU_359', 'OTU_430', 'OTU_336', 'OTU_371', 'OTU_428', 'OTU_307', 'OTU_133', 'OTU_341', 'OTU_185', 'OTU_496', 'OTU_158', 'OTU_19', 'OTU_76', 'OTU_87', 'OTU_55', 'OTU_23', 'OTU_487', 'OTU_402', 'OTU_11', 'OTU_155', 'OTU_194', 'OTU_482', 'OTU_358', 'OTU_394', 'OTU_440', 'OTU_469', 'OTU_349', 'OTU_401', 'OTU_473', 'OTU_406', 'OTU_65', 'OTU_319', 'OTU_427', 'OTU_436', 'OTU_456', 'OTU_352', 'OTU_443', 'OTU_116', 'OTU_396', 'OTU_26', 'OTU_385', 'OTU_166', 'OTU_361', 'OTU_338', 'OTU_206', 'OTU_61', 'OTU_44', 'OTU_367', 'OTU_99', 'OTU_329', 'OTU_75', 'OTU_362', 'OTU_264', 'OTU_350', 'OTU_502', 'OTU_221', 'OTU_369', 'OTU_474', 'OTU_372', 'OTU_274', 'OTU_223', 'OTU_73', 'OTU_276', 'OTU_287', 'OTU_450', 'OTU_66', 'OTU_113', 'OTU_268', 'OTU_89', 'OTU_301', 'OTU_265', 'OTU_150', 'OTU_298', 'OTU_247', 'OTU_202', 'OTU_281', 'OTU_422', 'OTU_291', 'OTU_420', 'OTU_183', 'OTU_56', 'OTU_272', 'OTU_191', 'OTU_431', 'OTU_201', 'OTU_399', 'OTU_407', 'OTU_137', 'OTU_195', 'OTU_455', 'OTU_461', 'OTU_28', 'OTU_464', 'OTU_235', 'OTU_127', 'OTU_484', 'OTU_368', 'OTU_92', 'OTU_71', 'OTU_354', 'OTU_266', 'OTU_24', 'OTU_393', 'OTU_165', 'OTU_381', 'OTU_47', 'OTU_366', 'OTU_357', 'OTU_421', 'OTU_84', 'OTU_22', 'OTU_154', 'OTU_70', 'OTU_245', 'OTU_483', 'OTU_37', 'OTU_123', 'OTU_320', 'OTU_193', 'OTU_438', 'OTU_435', 'OTU_309', 'OTU_222', 'OTU_85', 'OTU_415', 'OTU_134', 'OTU_12', 'OTU_478', 'OTU_356', 'OTU_29', 'OTU_390', 'OTU_181', 'OTU_477']	['OTU_217', 'OTU_316', 'OTU_124', 'OTU_210', 'OTU_200', 'OTU_126', 'OTU_335', 'OTU_38', 'OTU_148', 'OTU_147', 'OTU_53', 'OTU_114', 'OTU_131', 'OTU_106', 'OTU_99', 'OTU_127', 'OTU_266', 'OTU_47', 'OTU_181']	Sick	564.29	531.318
503	GO:0043170	4	macromolecule metabolic process	0.0008689518979362	macromolecule metabolic process	['OTU_494', 'OTU_384', 'OTU_207', 'OTU_378', 'OTU_200', 'OTU_377', 'OTU_460', 'OTU_190', 'OTU_374', 'OTU_459', 'OTU_462', 'OTU_424', 'OTU_383', 'OTU_429', 'OTU_380', 'OTU_430', 'OTU_185', 'OTU_362', 'OTU_221', 'OTU_369', 'OTU_223', 'OTU_191', 'OTU_431', 'OTU_354']	['OTU_200']	Sick	2.57686	1.78908
504	GO:0006091	4	generation of precursor metabolites and energy	2.188112942146e-05	generation of precursor metabolites and energy	['OTU_203', 'OTU_248', 'OTU_426', 'OTU_251', 'OTU_252', 'OTU_48', 'OTU_77', 'OTU_40', 'OTU_257', 'OTU_324', 'OTU_41', 'OTU_226', 'OTU_103', 'OTU_441', 'OTU_445', 'OTU_59', 'OTU_45', 'OTU_498', 'OTU_46', 'OTU_207', 'OTU_486', 'OTU_253', 'OTU_79', 'OTU_6', 'OTU_446', 'OTU_330', 'OTU_400', 'OTU_196', 'OTU_72', 'OTU_328', 'OTU_479', 'OTU_364', 'OTU_417', 'OTU_58', 'OTU_128', 'OTU_67', 'OTU_51', 'OTU_214', 'OTU_249', 'OTU_258', 'OTU_220', 'OTU_197', 'OTU_64', 'OTU_130', 'OTU_256', 'OTU_204', 'OTU_129', 'OTU_363', 'OTU_219', 'OTU_416', 'OTU_38', 'OTU_74', 'OTU_370', 'OTU_412', 'OTU_53', 'OTU_62', 'OTU_163', 'OTU_225', 'OTU_69', 'OTU_33', 'OTU_216', 'OTU_475', 'OTU_444', 'OTU_36', 'OTU_255', 'OTU_490', 'OTU_442', 'OTU_131', 'OTU_156', 'OTU_32', 'OTU_78', 'OTU_459', 'OTU_260', 'OTU_462', 'OTU_424', 'OTU_102', 'OTU_250', 'OTU_54', 'OTU_63', 'OTU_52', 'OTU_380', 'OTU_371', 'OTU_496', 'OTU_76', 'OTU_55', 'OTU_65', 'OTU_443', 'OTU_206', 'OTU_44', 'OTU_367', 'OTU_329', 'OTU_75', 'OTU_502', 'OTU_73', 'OTU_66', 'OTU_247', 'OTU_56', 'OTU_195', 'OTU_455', 'OTU_461', 'OTU_28', 'OTU_71', 'OTU_381', 'OTU_47', 'OTU_366', 'OTU_70', 'OTU_37', 'OTU_193', 'OTU_478', 'OTU_356', 'OTU_29']	['OTU_38', 'OTU_53', 'OTU_131', 'OTU_47']	Sick	27.8851	23.2112
505	GO:0042242	4	cobyrinic acid a,c-diamide synthase activity	0.0005023060220736	cobyrinic acid a,c-diamide synthase activity	['OTU_244', 'OTU_211', 'OTU_118', 'OTU_305', 'OTU_48', 'OTU_161', 'OTU_159', 'OTU_40', 'OTU_324', 'OTU_226', 'OTU_103', 'OTU_282', 'OTU_441', 'OTU_59', 'OTU_112', 'OTU_45', 'OTU_498', 'OTU_286', 'OTU_121', 'OTU_31', 'OTU_171', 'OTU_25', 'OTU_124', 'OTU_189', 'OTU_167', 'OTU_210', 'OTU_467', 'OTU_322', 'OTU_196', 'OTU_212', 'OTU_200', 'OTU_254', 'OTU_492', 'OTU_151', 'OTU_328', 'OTU_2', 'OTU_209', 'OTU_364', 'OTU_417', 'OTU_128', 'OTU_198', 'OTU_403', 'OTU_214', 'OTU_335', 'OTU_249', 'OTU_465', 'OTU_418', 'OTU_119', 'OTU_460', 'OTU_130', 'OTU_20', 'OTU_497', 'OTU_219', 'OTU_416', 'OTU_38', 'OTU_353', 'OTU_104', 'OTU_382', 'OTU_419', 'OTU_190', 'OTU_152', 'OTU_412', 'OTU_388', 'OTU_3', 'OTU_302', 'OTU_53', 'OTU_62', 'OTU_308', 'OTU_351', 'OTU_233', 'OTU_33', 'OTU_255', 'OTU_442', 'OTU_156', 'OTU_32', 'OTU_1', 'OTU_453', 'OTU_459', 'OTU_424', 'OTU_102', 'OTU_199', 'OTU_439', 'OTU_355', 'OTU_380', 'OTU_359', 'OTU_307', 'OTU_496', 'OTU_158', 'OTU_55', 'OTU_194', 'OTU_358', 'OTU_440', 'OTU_319', 'OTU_352', 'OTU_116', 'OTU_61', 'OTU_367', 'OTU_329', 'OTU_264', 'OTU_350', 'OTU_502', 'OTU_247', 'OTU_420', 'OTU_56', 'OTU_191', 'OTU_455', 'OTU_484', 'OTU_354', 'OTU_393', 'OTU_165', 'OTU_47', 'OTU_366', 'OTU_357', 'OTU_193', 'OTU_134', 'OTU_478', 'OTU_356']	['OTU_124', 'OTU_210', 'OTU_200', 'OTU_335', 'OTU_38', 'OTU_152', 'OTU_53', 'OTU_47']	Ctrl	35.9937	34.1324
506	GO:0008820	4	cobinamide phosphate guanylyltransferase activity	0.0002155449397303	cobinamide phosphate guanylyltransferase activity	['OTU_244', 'OTU_211', 'OTU_248', 'OTU_118', 'OTU_305', 'OTU_110', 'OTU_48', 'OTU_161', 'OTU_159', 'OTU_40', 'OTU_257', 'OTU_324', 'OTU_103', 'OTU_282', 'OTU_441', 'OTU_59', 'OTU_112', 'OTU_45', 'OTU_498', 'OTU_286', 'OTU_121', 'OTU_171', 'OTU_503', 'OTU_124', 'OTU_189', 'OTU_167', 'OTU_210', 'OTU_467', 'OTU_322', 'OTU_446', 'OTU_196', 'OTU_212', 'OTU_200', 'OTU_254', 'OTU_492', 'OTU_151', 'OTU_328', 'OTU_209', 'OTU_364', 'OTU_417', 'OTU_58', 'OTU_128', 'OTU_198', 'OTU_403', 'OTU_214', 'OTU_335', 'OTU_465', 'OTU_418', 'OTU_119', 'OTU_460', 'OTU_64', 'OTU_130', 'OTU_20', 'OTU_256', 'OTU_219', 'OTU_416', 'OTU_38', 'OTU_353', 'OTU_382', 'OTU_419', 'OTU_190', 'OTU_412', 'OTU_302', 'OTU_53', 'OTU_62', 'OTU_225', 'OTU_308', 'OTU_351', 'OTU_233', 'OTU_33', 'OTU_255', 'OTU_490', 'OTU_442', 'OTU_162', 'OTU_156', 'OTU_453', 'OTU_459', 'OTU_424', 'OTU_192', 'OTU_102', 'OTU_54', 'OTU_106', 'OTU_199', 'OTU_108', 'OTU_439', 'OTU_355', 'OTU_380', 'OTU_359', 'OTU_371', 'OTU_307', 'OTU_158', 'OTU_55', 'OTU_194', 'OTU_358', 'OTU_440', 'OTU_65', 'OTU_319', 'OTU_427', 'OTU_352', 'OTU_116', 'OTU_61', 'OTU_367', 'OTU_329', 'OTU_264', 'OTU_350', 'OTU_502', 'OTU_66', 'OTU_247', 'OTU_420', 'OTU_56', 'OTU_191', 'OTU_455', 'OTU_484', 'OTU_354', 'OTU_393', 'OTU_165', 'OTU_381', 'OTU_47', 'OTU_366', 'OTU_357', 'OTU_193', 'OTU_134']	['OTU_124', 'OTU_210', 'OTU_200', 'OTU_335', 'OTU_38', 'OTU_53', 'OTU_106', 'OTU_47']	Ctrl	49.4297	48.1459
507	GO:0016075	4	rRNA catabolic process	2.5404803418618403e-05	rRNA catabolic process	['OTU_244', 'OTU_432', 'OTU_203', 'OTU_27', 'OTU_426', 'OTU_118', 'OTU_305', 'OTU_229', 'OTU_110', 'OTU_389', 'OTU_232', 'OTU_217', 'OTU_242', 'OTU_433', 'OTU_269', 'OTU_489', 'OTU_498', 'OTU_384', 'OTU_18', 'OTU_458', 'OTU_467', 'OTU_397', 'OTU_207', 'OTU_6', 'OTU_378', 'OTU_196', 'OTU_317', 'OTU_200', 'OTU_377', 'OTU_237', 'OTU_492', 'OTU_332', 'OTU_398', 'OTU_243', 'OTU_479', 'OTU_391', 'OTU_13', 'OTU_364', 'OTU_417', 'OTU_227', 'OTU_403', 'OTU_214', 'OTU_335', 'OTU_231', 'OTU_9', 'OTU_418', 'OTU_21', 'OTU_220', 'OTU_119', 'OTU_460', 'OTU_14', 'OTU_20', 'OTU_204', 'OTU_234', 'OTU_395', 'OTU_115', 'OTU_219', 'OTU_416', 'OTU_386', 'OTU_228', 'OTU_353', 'OTU_376', 'OTU_382', 'OTU_419', 'OTU_4', 'OTU_230', 'OTU_374', 'OTU_273', 'OTU_225', 'OTU_308', 'OTU_351', 'OTU_233', 'OTU_481', 'OTU_318', 'OTU_205', 'OTU_475', 'OTU_333', 'OTU_387', 'OTU_490', 'OTU_488', 'OTU_448', 'OTU_218', 'OTU_162', 'OTU_7', 'OTU_156', 'OTU_500', 'OTU_459', 'OTU_424', 'OTU_392', 'OTU_447', 'OTU_434', 'OTU_8', 'OTU_199', 'OTU_81', 'OTU_439', 'OTU_208', 'OTU_380', 'OTU_359', 'OTU_371', 'OTU_496', 'OTU_158', 'OTU_487', 'OTU_11', 'OTU_155', 'OTU_194', 'OTU_440', 'OTU_26', 'OTU_206', 'OTU_350', 'OTU_502', 'OTU_221', 'OTU_369', 'OTU_372', 'OTU_274', 'OTU_223', 'OTU_420', 'OTU_183', 'OTU_272', 'OTU_201', 'OTU_399', 'OTU_195', 'OTU_455', 'OTU_235', 'OTU_484', 'OTU_393', 'OTU_381', 'OTU_366', 'OTU_357', 'OTU_193', 'OTU_12', 'OTU_356', 'OTU_390']	['OTU_217', 'OTU_200', 'OTU_335']	Sick	10.9155	7.64948
508	GO:0008801	4	beta-phosphoglucomutase activity	0.0008212572831438	beta-phosphoglucomutase activity	['OTU_292', 'OTU_324', 'OTU_282', 'OTU_445', 'OTU_45', 'OTU_286', 'OTU_384', 'OTU_46', 'OTU_207', 'OTU_288', 'OTU_289', 'OTU_492', 'OTU_328', 'OTU_471', 'OTU_128', 'OTU_403', 'OTU_495', 'OTU_335', 'OTU_416', 'OTU_38', 'OTU_376', 'OTU_382', 'OTU_273', 'OTU_83', 'OTU_284', 'OTU_501', 'OTU_448', 'OTU_285', 'OTU_447', 'OTU_88', 'OTU_106', 'OTU_452', 'OTU_81', 'OTU_87', 'OTU_469', 'OTU_406', 'OTU_456', 'OTU_329', 'OTU_280', 'OTU_274', 'OTU_276', 'OTU_287', 'OTU_450', 'OTU_272', 'OTU_407', 'OTU_127', 'OTU_47', 'OTU_84', 'OTU_37', 'OTU_85', 'OTU_29', 'OTU_477']	['OTU_335', 'OTU_38', 'OTU_106', 'OTU_127', 'OTU_47']	Sick	9.3624	6.82479
509	GO:0008495	4	protoheme IX farnesyltransferase activity	0.0001374636258073	protoheme IX farnesyltransferase activity	['OTU_426', 'OTU_229', 'OTU_389', 'OTU_494', 'OTU_269', 'OTU_489', 'OTU_498', 'OTU_384', 'OTU_486', 'OTU_391', 'OTU_364', 'OTU_214', 'OTU_220', 'OTU_360', 'OTU_267', 'OTU_219', 'OTU_228', 'OTU_370', 'OTU_481', 'OTU_476', 'OTU_387', 'OTU_490', 'OTU_488', 'OTU_424', 'OTU_392', 'OTU_383', 'OTU_429', 'OTU_439', 'OTU_380', 'OTU_371', 'OTU_496', 'OTU_427', 'OTU_385', 'OTU_367', 'OTU_369', 'OTU_268', 'OTU_265', 'OTU_431', 'OTU_368', 'OTU_266', 'OTU_381', 'OTU_366', 'OTU_390']	['OTU_266']	Sick	0.349524	0.0606562
510	GO:0008650	4	rRNA (uridine-2'-O-)-methyltransferase activity	8.343826700935e-05	rRNA (uridine-2'-O-)-methyltransferase activity	['OTU_203', 'OTU_211', 'OTU_426', 'OTU_494', 'OTU_217', 'OTU_226', 'OTU_384', 'OTU_210', 'OTU_207', 'OTU_378', 'OTU_212', 'OTU_377', 'OTU_2', 'OTU_209', 'OTU_479', 'OTU_373', 'OTU_364', 'OTU_214', 'OTU_465', 'OTU_224', 'OTU_220', 'OTU_466', 'OTU_204', 'OTU_497', 'OTU_363', 'OTU_219', 'OTU_376', 'OTU_3', 'OTU_374', 'OTU_205', 'OTU_218', 'OTU_1', 'OTU_424', 'OTU_383', 'OTU_429', 'OTU_208', 'OTU_380', 'OTU_359', 'OTU_430', 'OTU_371', 'OTU_385', 'OTU_206', 'OTU_264', 'OTU_221', 'OTU_369', 'OTU_372', 'OTU_223', 'OTU_431', 'OTU_366']	['OTU_217', 'OTU_210']	Sick	6.55476	4.4692
511	GO:0036065	4	fucosylation	0.0006055948371041	fucosylation	['OTU_40', 'OTU_217', 'OTU_41', 'OTU_112', 'OTU_171', 'OTU_364', 'OTU_214', 'OTU_220', 'OTU_219', 'OTU_376', 'OTU_216', 'OTU_218', 'OTU_424', 'OTU_371', 'OTU_369', 'OTU_247', 'OTU_366']	['OTU_217']	Sick	3.67081	2.93504
512	GO:0008686	4	3,4-dihydroxy-2-butanone-4-phosphate synthase activity	0.0001775768084482	3,4-dihydroxy-2-butanone-4-phosphate synthase activity	['OTU_423', 'OTU_292', 'OTU_203', 'OTU_211', 'OTU_248', 'OTU_426', 'OTU_305', 'OTU_110', 'OTU_48', 'OTU_389', 'OTU_60', 'OTU_40', 'OTU_494', 'OTU_96', 'OTU_217', 'OTU_257', 'OTU_41', 'OTU_454', 'OTU_226', 'OTU_103', 'OTU_282', 'OTU_441', 'OTU_445', 'OTU_59', 'OTU_269', 'OTU_112', 'OTU_489', 'OTU_45', 'OTU_50', 'OTU_286', 'OTU_121', 'OTU_503', 'OTU_124', 'OTU_189', 'OTU_384', 'OTU_167', 'OTU_210', 'OTU_458', 'OTU_467', 'OTU_46', 'OTU_207', 'OTU_322', 'OTU_375', 'OTU_378', 'OTU_446', 'OTU_468', 'OTU_400', 'OTU_289', 'OTU_317', 'OTU_212', 'OTU_200', 'OTU_377', 'OTU_254', 'OTU_492', 'OTU_151', 'OTU_328', 'OTU_414', 'OTU_209', 'OTU_373', 'OTU_391', 'OTU_364', 'OTU_417', 'OTU_463', 'OTU_58', 'OTU_67', 'OTU_198', 'OTU_51', 'OTU_403', 'OTU_495', 'OTU_214', 'OTU_335', 'OTU_249', 'OTU_17', 'OTU_418', 'OTU_224', 'OTU_258', 'OTU_220', 'OTU_460', 'OTU_197', 'OTU_314', 'OTU_64', 'OTU_130', 'OTU_178', 'OTU_296', 'OTU_94', 'OTU_256', 'OTU_136', 'OTU_497', 'OTU_115', 'OTU_219', 'OTU_416', 'OTU_38', 'OTU_228', 'OTU_353', 'OTU_74', 'OTU_376', 'OTU_382', 'OTU_419', 'OTU_190', 'OTU_3', 'OTU_230', 'OTU_374', 'OTU_53', 'OTU_62', 'OTU_163', 'OTU_225', 'OTU_308', 'OTU_351', 'OTU_69', 'OTU_83', 'OTU_233', 'OTU_33', 'OTU_132', 'OTU_481', 'OTU_186', 'OTU_476', 'OTU_90', 'OTU_444', 'OTU_387', 'OTU_255', 'OTU_488', 'OTU_218', 'OTU_442', 'OTU_162', 'OTU_7', 'OTU_156', 'OTU_32', 'OTU_493', 'OTU_1', 'OTU_459', 'OTU_260', 'OTU_462', 'OTU_424', 'OTU_192', 'OTU_392', 'OTU_383', 'OTU_429', 'OTU_8', 'OTU_54', 'OTU_199', 'OTU_439', 'OTU_63', 'OTU_208', 'OTU_355', 'OTU_410', 'OTU_52', 'OTU_120', 'OTU_380', 'OTU_359', 'OTU_430', 'OTU_371', 'OTU_307', 'OTU_185', 'OTU_158', 'OTU_87', 'OTU_55', 'OTU_194', 'OTU_358', 'OTU_406', 'OTU_65', 'OTU_319', 'OTU_427', 'OTU_352', 'OTU_443', 'OTU_385', 'OTU_361', 'OTU_61', 'OTU_44', 'OTU_75', 'OTU_362', 'OTU_264', 'OTU_350', 'OTU_502', 'OTU_221', 'OTU_369', 'OTU_223', 'OTU_73', 'OTU_287', 'OTU_66', 'OTU_113', 'OTU_247', 'OTU_202', 'OTU_422', 'OTU_56', 'OTU_272', 'OTU_191', 'OTU_431', 'OTU_195', 'OTU_455', 'OTU_461', 'OTU_464', 'OTU_484', 'OTU_368', 'OTU_71', 'OTU_354', 'OTU_165', 'OTU_381', 'OTU_47', 'OTU_366', 'OTU_357', 'OTU_70', 'OTU_37', 'OTU_123', 'OTU_320', 'OTU_193', 'OTU_435', 'OTU_222', 'OTU_134', 'OTU_478', 'OTU_356', 'OTU_29', 'OTU_390']	['OTU_217', 'OTU_124', 'OTU_210', 'OTU_200', 'OTU_335', 'OTU_38', 'OTU_53', 'OTU_47']	Sick	52.6674	46.9004
513	GO:0008690	4	3-deoxy-manno-octulosonate cytidylyltransferase activity	0.0001132615487127	3-deoxy-manno-octulosonate cytidylyltransferase activity	['OTU_423', 'OTU_203', 'OTU_211', 'OTU_248', 'OTU_426', 'OTU_48', 'OTU_77', 'OTU_40', 'OTU_217', 'OTU_257', 'OTU_41', 'OTU_365', 'OTU_445', 'OTU_269', 'OTU_45', 'OTU_498', 'OTU_171', 'OTU_503', 'OTU_189', 'OTU_210', 'OTU_467', 'OTU_46', 'OTU_207', 'OTU_378', 'OTU_446', 'OTU_400', 'OTU_196', 'OTU_72', 'OTU_212', 'OTU_200', 'OTU_377', 'OTU_254', 'OTU_209', 'OTU_479', 'OTU_373', 'OTU_364', 'OTU_463', 'OTU_58', 'OTU_128', 'OTU_67', 'OTU_198', 'OTU_51', 'OTU_214', 'OTU_224', 'OTU_258', 'OTU_220', 'OTU_119', 'OTU_460', 'OTU_64', 'OTU_256', 'OTU_204', 'OTU_363', 'OTU_219', 'OTU_38', 'OTU_353', 'OTU_74', 'OTU_376', 'OTU_382', 'OTU_419', 'OTU_190', 'OTU_370', 'OTU_374', 'OTU_53', 'OTU_225', 'OTU_351', 'OTU_69', 'OTU_33', 'OTU_186', 'OTU_205', 'OTU_125', 'OTU_444', 'OTU_255', 'OTU_218', 'OTU_442', 'OTU_32', 'OTU_459', 'OTU_260', 'OTU_462', 'OTU_424', 'OTU_192', 'OTU_54', 'OTU_199', 'OTU_63', 'OTU_208', 'OTU_355', 'OTU_52', 'OTU_380', 'OTU_359', 'OTU_371', 'OTU_185', 'OTU_55', 'OTU_194', 'OTU_358', 'OTU_65', 'OTU_427', 'OTU_352', 'OTU_443', 'OTU_206', 'OTU_61', 'OTU_44', 'OTU_75', 'OTU_362', 'OTU_264', 'OTU_350', 'OTU_221', 'OTU_369', 'OTU_474', 'OTU_372', 'OTU_223', 'OTU_73', 'OTU_66', 'OTU_247', 'OTU_202', 'OTU_422', 'OTU_420', 'OTU_56', 'OTU_191', 'OTU_195', 'OTU_461', 'OTU_464', 'OTU_484', 'OTU_71', 'OTU_354', 'OTU_47', 'OTU_366', 'OTU_357', 'OTU_37', 'OTU_193', 'OTU_356', 'OTU_29']	['OTU_217', 'OTU_210', 'OTU_200', 'OTU_38', 'OTU_53', 'OTU_47']	Sick	29.3935	23.3799
514	GO:0008721	4	D-serine ammonia-lyase activity	0.0008798284538185	D-serine ammonia-lyase activity	['OTU_159', 'OTU_217', 'OTU_103', 'OTU_112', 'OTU_489', 'OTU_498', 'OTU_384', 'OTU_467', 'OTU_486', 'OTU_288', 'OTU_200', 'OTU_491', 'OTU_364', 'OTU_128', 'OTU_214', 'OTU_466', 'OTU_219', 'OTU_228', 'OTU_104', 'OTU_419', 'OTU_412', 'OTU_83', 'OTU_216', 'OTU_501', 'OTU_476', 'OTU_218', 'OTU_453', 'OTU_424', 'OTU_434', 'OTU_429', 'OTU_199', 'OTU_380', 'OTU_371', 'OTU_496', 'OTU_487', 'OTU_401', 'OTU_319', 'OTU_427', 'OTU_369', 'OTU_287', 'OTU_484', 'OTU_366', 'OTU_357']	['OTU_217', 'OTU_200']	Sick	4.15973	2.08588
515	GO:0008137	4	NADH dehydrogenase (ubiquinone) activity	0.0001335094209407	NADH dehydrogenase (ubiquinone) activity	['OTU_423', 'OTU_244', 'OTU_432', 'OTU_203', 'OTU_27', 'OTU_211', 'OTU_248', 'OTU_426', 'OTU_118', 'OTU_305', 'OTU_229', 'OTU_48', 'OTU_389', 'OTU_232', 'OTU_77', 'OTU_159', 'OTU_40', 'OTU_217', 'OTU_257', 'OTU_324', 'OTU_41', 'OTU_454', 'OTU_246', 'OTU_433', 'OTU_103', 'OTU_365', 'OTU_140', 'OTU_445', 'OTU_269', 'OTU_112', 'OTU_489', 'OTU_45', 'OTU_498', 'OTU_316', 'OTU_121', 'OTU_31', 'OTU_171', 'OTU_25', 'OTU_348', 'OTU_189', 'OTU_425', 'OTU_167', 'OTU_210', 'OTU_467', 'OTU_46', 'OTU_397', 'OTU_207', 'OTU_486', 'OTU_322', 'OTU_6', 'OTU_375', 'OTU_446', 'OTU_468', 'OTU_330', 'OTU_400', 'OTU_72', 'OTU_212', 'OTU_254', 'OTU_492', 'OTU_398', 'OTU_243', 'OTU_414', 'OTU_209', 'OTU_373', 'OTU_391', 'OTU_364', 'OTU_417', 'OTU_187', 'OTU_67', 'OTU_51', 'OTU_403', 'OTU_214', 'OTU_249', 'OTU_43', 'OTU_17', 'OTU_258', 'OTU_220', 'OTU_460', 'OTU_64', 'OTU_130', 'OTU_20', 'OTU_360', 'OTU_343', 'OTU_39', 'OTU_219', 'OTU_416', 'OTU_38', 'OTU_386', 'OTU_228', 'OTU_353', 'OTU_104', 'OTU_74', 'OTU_382', 'OTU_419', 'OTU_370', 'OTU_412', 'OTU_388', 'OTU_4', 'OTU_230', 'OTU_53', 'OTU_163', 'OTU_225', 'OTU_308', 'OTU_351', 'OTU_69', 'OTU_233', 'OTU_33', 'OTU_216', 'OTU_188', 'OTU_186', 'OTU_125', 'OTU_476', 'OTU_444', 'OTU_387', 'OTU_114', 'OTU_255', 'OTU_490', 'OTU_488', 'OTU_218', 'OTU_342', 'OTU_162', 'OTU_7', 'OTU_156', 'OTU_32', 'OTU_500', 'OTU_30', 'OTU_175', 'OTU_459', 'OTU_260', 'OTU_180', 'OTU_462', 'OTU_424', 'OTU_392', 'OTU_102', 'OTU_434', 'OTU_54', 'OTU_315', 'OTU_106', 'OTU_199', 'OTU_108', 'OTU_439', 'OTU_63', 'OTU_208', 'OTU_52', 'OTU_380', 'OTU_359', 'OTU_430', 'OTU_371', 'OTU_428', 'OTU_307', 'OTU_185', 'OTU_496', 'OTU_55', 'OTU_23', 'OTU_487', 'OTU_440', 'OTU_349', 'OTU_401', 'OTU_65', 'OTU_319', 'OTU_427', 'OTU_436', 'OTU_443', 'OTU_116', 'OTU_396', 'OTU_166', 'OTU_361', 'OTU_44', 'OTU_367', 'OTU_329', 'OTU_75', 'OTU_362', 'OTU_264', 'OTU_350', 'OTU_502', 'OTU_369', 'OTU_474', 'OTU_274', 'OTU_223', 'OTU_73', 'OTU_66', 'OTU_113', 'OTU_247', 'OTU_202', 'OTU_422', 'OTU_183', 'OTU_56', 'OTU_191', 'OTU_431', 'OTU_5', 'OTU_407', 'OTU_461', 'OTU_437', 'OTU_464', 'OTU_127', 'OTU_484', 'OTU_368', 'OTU_71', 'OTU_393', 'OTU_47', 'OTU_366', 'OTU_357', 'OTU_70', 'OTU_37', 'OTU_123', 'OTU_193', 'OTU_438', 'OTU_435', 'OTU_134', 'OTU_478', 'OTU_356', 'OTU_29', 'OTU_390']	['OTU_217', 'OTU_316', 'OTU_210', 'OTU_38', 'OTU_53', 'OTU_114', 'OTU_106', 'OTU_127', 'OTU_47']	Sick	179.797	145.86
516	GO:0008106	4	alcohol dehydrogenase (NADP+) activity	7.4427187387e-05	alcohol dehydrogenase (NADP+) activity	['OTU_389', 'OTU_59', 'OTU_489', 'OTU_384', 'OTU_46', 'OTU_397', 'OTU_330', 'OTU_200', 'OTU_495', 'OTU_249', 'OTU_130', 'OTU_38', 'OTU_382', 'OTU_409', 'OTU_3', 'OTU_53', 'OTU_444', 'OTU_459', 'OTU_392', 'OTU_447', 'OTU_113', 'OTU_47', 'OTU_37', 'OTU_29', 'OTU_390']	['OTU_200', 'OTU_38', 'OTU_53', 'OTU_47']	Sick	9.78916	8.47429
517	GO:0008747	4	N-acetylneuraminate lyase activity	0.000289204572545	N-acetylneuraminate lyase activity	['OTU_93', 'OTU_110', 'OTU_161', 'OTU_217', 'OTU_269', 'OTU_286', 'OTU_46', 'OTU_378', 'OTU_330', 'OTU_200', 'OTU_377', 'OTU_364', 'OTU_417', 'OTU_495', 'OTU_214', 'OTU_460', 'OTU_130', 'OTU_411', 'OTU_416', 'OTU_38', 'OTU_376', 'OTU_409', 'OTU_370', 'OTU_374', 'OTU_302', 'OTU_284', 'OTU_476', 'OTU_218', 'OTU_260', 'OTU_199', 'OTU_452', 'OTU_371', 'OTU_194', 'OTU_350', 'OTU_221', 'OTU_223', 'OTU_113', 'OTU_47', 'OTU_366', 'OTU_29']	['OTU_217', 'OTU_200', 'OTU_38', 'OTU_47']	Sick	15.2322	12.5991
518	GO:0006879	4	cellular iron ion homeostasis	0.0003055841861066	cellular iron ion homeostasis	['OTU_244', 'OTU_27', 'OTU_211', 'OTU_248', 'OTU_426', 'OTU_118', 'OTU_110', 'OTU_48', 'OTU_389', 'OTU_60', 'OTU_77', 'OTU_159', 'OTU_40', 'OTU_217', 'OTU_257', 'OTU_41', 'OTU_454', 'OTU_246', 'OTU_103', 'OTU_441', 'OTU_59', 'OTU_269', 'OTU_489', 'OTU_45', 'OTU_498', 'OTU_31', 'OTU_25', 'OTU_384', 'OTU_210', 'OTU_18', 'OTU_467', 'OTU_46', 'OTU_397', 'OTU_207', 'OTU_322', 'OTU_378', 'OTU_446', 'OTU_72', 'OTU_317', 'OTU_212', 'OTU_200', 'OTU_377', 'OTU_254', 'OTU_398', 'OTU_243', 'OTU_414', 'OTU_209', 'OTU_373', 'OTU_391', 'OTU_364', 'OTU_417', 'OTU_58', 'OTU_128', 'OTU_67', 'OTU_51', 'OTU_214', 'OTU_335', 'OTU_249', 'OTU_17', 'OTU_465', 'OTU_224', 'OTU_258', 'OTU_220', 'OTU_314', 'OTU_64', 'OTU_178', 'OTU_256', 'OTU_360', 'OTU_497', 'OTU_395', 'OTU_219', 'OTU_416', 'OTU_38', 'OTU_228', 'OTU_74', 'OTU_376', 'OTU_382', 'OTU_190', 'OTU_370', 'OTU_412', 'OTU_3', 'OTU_374', 'OTU_53', 'OTU_62', 'OTU_225', 'OTU_33', 'OTU_186', 'OTU_318', 'OTU_475', 'OTU_444', 'OTU_387', 'OTU_255', 'OTU_488', 'OTU_218', 'OTU_342', 'OTU_442', 'OTU_156', 'OTU_32', 'OTU_175', 'OTU_1', 'OTU_453', 'OTU_260', 'OTU_424', 'OTU_392', 'OTU_383', 'OTU_429', 'OTU_8', 'OTU_315', 'OTU_108', 'OTU_439', 'OTU_52', 'OTU_120', 'OTU_380', 'OTU_430', 'OTU_371', 'OTU_341', 'OTU_185', 'OTU_19', 'OTU_55', 'OTU_23', 'OTU_65', 'OTU_166', 'OTU_61', 'OTU_44', 'OTU_367', 'OTU_329', 'OTU_75', 'OTU_502', 'OTU_221', 'OTU_369', 'OTU_372', 'OTU_223', 'OTU_73', 'OTU_66', 'OTU_113', 'OTU_247', 'OTU_420', 'OTU_56', 'OTU_191', 'OTU_431', 'OTU_455', 'OTU_71', 'OTU_354', 'OTU_47', 'OTU_366', 'OTU_37', 'OTU_29', 'OTU_390', 'OTU_181']	['OTU_217', 'OTU_210', 'OTU_200', 'OTU_335', 'OTU_38', 'OTU_53', 'OTU_47', 'OTU_181']	Sick	40.1663	33.9811
519	GO:0008771	4	[citrate (pro-3S)-lyase] ligase activity	0.0001086540900698	[citrate (pro-3S)-lyase] ligase activity	['OTU_110', 'OTU_324', 'OTU_103', 'OTU_112', 'OTU_467', 'OTU_300', 'OTU_378', 'OTU_400', 'OTU_317', 'OTU_200', 'OTU_377', 'OTU_492', 'OTU_270', 'OTU_373', 'OTU_364', 'OTU_67', 'OTU_495', 'OTU_214', 'OTU_335', 'OTU_465', 'OTU_283', 'OTU_219', 'OTU_416', 'OTU_376', 'OTU_382', 'OTU_419', 'OTU_190', 'OTU_83', 'OTU_186', 'OTU_90', 'OTU_271', 'OTU_448', 'OTU_162', 'OTU_453', 'OTU_285', 'OTU_102', 'OTU_88', 'OTU_380', 'OTU_371', 'OTU_185', 'OTU_194', 'OTU_358', 'OTU_469', 'OTU_406', 'OTU_116', 'OTU_367', 'OTU_274', 'OTU_276', 'OTU_272', 'OTU_191', 'OTU_484', 'OTU_366', 'OTU_357', 'OTU_84', 'OTU_483', 'OTU_477']	['OTU_200', 'OTU_335']	Sick	3.227	3.02146
520	GO:0006826	4	iron ion transport	0.000291304573634	iron ion transport	['OTU_244', 'OTU_27', 'OTU_211', 'OTU_248', 'OTU_426', 'OTU_118', 'OTU_305', 'OTU_110', 'OTU_48', 'OTU_389', 'OTU_60', 'OTU_77', 'OTU_159', 'OTU_40', 'OTU_494', 'OTU_217', 'OTU_257', 'OTU_304', 'OTU_41', 'OTU_454', 'OTU_246', 'OTU_433', 'OTU_103', 'OTU_441', 'OTU_59', 'OTU_269', 'OTU_45', 'OTU_498', 'OTU_31', 'OTU_25', 'OTU_348', 'OTU_384', 'OTU_210', 'OTU_18', 'OTU_467', 'OTU_46', 'OTU_397', 'OTU_207', 'OTU_300', 'OTU_322', 'OTU_378', 'OTU_446', 'OTU_468', 'OTU_72', 'OTU_317', 'OTU_212', 'OTU_377', 'OTU_254', 'OTU_492', 'OTU_398', 'OTU_243', 'OTU_414', 'OTU_209', 'OTU_373', 'OTU_391', 'OTU_364', 'OTU_417', 'OTU_58', 'OTU_128', 'OTU_67', 'OTU_51', 'OTU_403', 'OTU_214', 'OTU_335', 'OTU_249', 'OTU_17', 'OTU_465', 'OTU_224', 'OTU_258', 'OTU_220', 'OTU_119', 'OTU_314', 'OTU_64', 'OTU_178', 'OTU_296', 'OTU_256', 'OTU_360', 'OTU_497', 'OTU_395', 'OTU_219', 'OTU_416', 'OTU_38', 'OTU_228', 'OTU_74', 'OTU_376', 'OTU_382', 'OTU_190', 'OTU_409', 'OTU_370', 'OTU_412', 'OTU_3', 'OTU_4', 'OTU_374', 'OTU_53', 'OTU_62', 'OTU_273', 'OTU_225', 'OTU_308', 'OTU_100', 'OTU_33', 'OTU_216', 'OTU_275', 'OTU_186', 'OTU_318', 'OTU_475', 'OTU_476', 'OTU_444', 'OTU_387', 'OTU_182', 'OTU_255', 'OTU_490', 'OTU_488', 'OTU_271', 'OTU_448', 'OTU_218', 'OTU_342', 'OTU_442', 'OTU_156', 'OTU_32', 'OTU_500', 'OTU_175', 'OTU_1', 'OTU_453', 'OTU_260', 'OTU_180', 'OTU_424', 'OTU_392', 'OTU_447', 'OTU_434', 'OTU_8', 'OTU_315', 'OTU_108', 'OTU_452', 'OTU_81', 'OTU_439', 'OTU_208', 'OTU_52', 'OTU_120', 'OTU_380', 'OTU_430', 'OTU_371', 'OTU_307', 'OTU_341', 'OTU_185', 'OTU_496', 'OTU_19', 'OTU_55', 'OTU_23', 'OTU_402', 'OTU_349', 'OTU_401', 'OTU_65', 'OTU_427', 'OTU_166', 'OTU_61', 'OTU_44', 'OTU_367', 'OTU_329', 'OTU_75', 'OTU_502', 'OTU_221', 'OTU_369', 'OTU_372', 'OTU_274', 'OTU_223', 'OTU_73', 'OTU_66', 'OTU_113', 'OTU_247', 'OTU_420', 'OTU_183', 'OTU_56', 'OTU_272', 'OTU_191', 'OTU_431', 'OTU_455', 'OTU_71', 'OTU_354', 'OTU_381', 'OTU_47', 'OTU_366', 'OTU_357', 'OTU_37', 'OTU_435', 'OTU_222', 'OTU_29', 'OTU_390', 'OTU_181']	['OTU_217', 'OTU_210', 'OTU_335', 'OTU_38', 'OTU_53', 'OTU_47', 'OTU_181']	Sick	43.1725	36.5832
521	GO:0036381	4	pyridoxal 5'-phosphate synthase (glutamine hydrolysing) activity	0.0005477329592089	pyridoxal 5'-phosphate synthase (glutamine hydrolysing) activity	['OTU_423', 'OTU_432', 'OTU_27', 'OTU_389', 'OTU_494', 'OTU_257', 'OTU_324', 'OTU_304', 'OTU_226', 'OTU_433', 'OTU_445', 'OTU_269', 'OTU_489', 'OTU_498', 'OTU_316', 'OTU_101', 'OTU_121', 'OTU_25', 'OTU_124', 'OTU_189', 'OTU_384', 'OTU_210', 'OTU_458', 'OTU_322', 'OTU_6', 'OTU_446', 'OTU_212', 'OTU_200', 'OTU_237', 'OTU_254', 'OTU_398', 'OTU_209', 'OTU_391', 'OTU_13', 'OTU_126', 'OTU_67', 'OTU_335', 'OTU_249', 'OTU_17', 'OTU_9', 'OTU_465', 'OTU_258', 'OTU_460', 'OTU_314', 'OTU_14', 'OTU_20', 'OTU_234', 'OTU_411', 'OTU_136', 'OTU_497', 'OTU_386', 'OTU_228', 'OTU_376', 'OTU_419', 'OTU_388', 'OTU_3', 'OTU_230', 'OTU_53', 'OTU_163', 'OTU_233', 'OTU_132', 'OTU_125', 'OTU_476', 'OTU_95', 'OTU_444', 'OTU_387', 'OTU_114', 'OTU_488', 'OTU_10', 'OTU_7', 'OTU_156', 'OTU_323', 'OTU_1', 'OTU_392', 'OTU_447', 'OTU_434', 'OTU_8', 'OTU_54', 'OTU_199', 'OTU_108', 'OTU_439', 'OTU_307', 'OTU_496', 'OTU_87', 'OTU_23', 'OTU_487', 'OTU_11', 'OTU_358', 'OTU_319', 'OTU_352', 'OTU_396', 'OTU_350', 'OTU_502', 'OTU_183', 'OTU_431', 'OTU_235', 'OTU_127', 'OTU_484', 'OTU_71', 'OTU_165', 'OTU_357', 'OTU_70', 'OTU_193', 'OTU_435', 'OTU_85', 'OTU_415', 'OTU_12', 'OTU_356', 'OTU_390']	['OTU_316', 'OTU_124', 'OTU_210', 'OTU_200', 'OTU_126', 'OTU_335', 'OTU_53', 'OTU_114', 'OTU_127']	Ctrl	37.2115	42.4171
522	GO:0006799	4	polyphosphate biosynthetic process	0.0003138177804675	polyphosphate biosynthetic process	['OTU_423', 'OTU_292', 'OTU_244', 'OTU_432', 'OTU_203', 'OTU_27', 'OTU_248', 'OTU_426', 'OTU_305', 'OTU_16', 'OTU_238', 'OTU_48', 'OTU_161', 'OTU_159', 'OTU_40', 'OTU_324', 'OTU_41', 'OTU_454', 'OTU_242', 'OTU_82', 'OTU_246', 'OTU_433', 'OTU_103', 'OTU_282', 'OTU_59', 'OTU_112', 'OTU_45', 'OTU_498', 'OTU_286', 'OTU_121', 'OTU_31', 'OTU_171', 'OTU_25', 'OTU_503', 'OTU_124', 'OTU_189', 'OTU_384', 'OTU_167', 'OTU_210', 'OTU_46', 'OTU_397', 'OTU_207', 'OTU_6', 'OTU_330', 'OTU_289', 'OTU_196', 'OTU_317', 'OTU_212', 'OTU_237', 'OTU_151', 'OTU_328', 'OTU_240', 'OTU_398', 'OTU_243', 'OTU_491', 'OTU_209', 'OTU_479', 'OTU_13', 'OTU_457', 'OTU_364', 'OTU_126', 'OTU_463', 'OTU_58', 'OTU_128', 'OTU_51', 'OTU_495', 'OTU_214', 'OTU_249', 'OTU_43', 'OTU_17', 'OTU_9', 'OTU_21', 'OTU_220', 'OTU_172', 'OTU_119', 'OTU_197', 'OTU_64', 'OTU_14', 'OTU_130', 'OTU_20', 'OTU_256', 'OTU_204', 'OTU_234', 'OTU_343', 'OTU_136', 'OTU_283', 'OTU_363', 'OTU_219', 'OTU_38', 'OTU_386', 'OTU_228', 'OTU_353', 'OTU_104', 'OTU_239', 'OTU_190', 'OTU_412', 'OTU_3', 'OTU_4', 'OTU_53', 'OTU_62', 'OTU_163', 'OTU_225', 'OTU_351', 'OTU_83', 'OTU_233', 'OTU_33', 'OTU_132', 'OTU_35', 'OTU_481', 'OTU_186', 'OTU_205', 'OTU_125', 'OTU_501', 'OTU_476', 'OTU_387', 'OTU_182', 'OTU_255', 'OTU_490', 'OTU_10', 'OTU_342', 'OTU_442', 'OTU_162', 'OTU_7', 'OTU_156', 'OTU_32', 'OTU_493', 'OTU_1', 'OTU_459', 'OTU_472', 'OTU_462', 'OTU_424', 'OTU_192', 'OTU_102', 'OTU_88', 'OTU_434', 'OTU_429', 'OTU_8', 'OTU_315', 'OTU_106', 'OTU_108', 'OTU_290', 'OTU_355', 'OTU_52', 'OTU_380', 'OTU_359', 'OTU_371', 'OTU_307', 'OTU_133', 'OTU_185', 'OTU_87', 'OTU_55', 'OTU_23', 'OTU_487', 'OTU_11', 'OTU_194', 'OTU_482', 'OTU_440', 'OTU_469', 'OTU_406', 'OTU_65', 'OTU_436', 'OTU_352', 'OTU_116', 'OTU_396', 'OTU_166', 'OTU_361', 'OTU_206', 'OTU_61', 'OTU_44', 'OTU_329', 'OTU_362', 'OTU_264', 'OTU_350', 'OTU_369', 'OTU_474', 'OTU_73', 'OTU_450', 'OTU_66', 'OTU_247', 'OTU_422', 'OTU_291', 'OTU_56', 'OTU_191', 'OTU_431', 'OTU_399', 'OTU_139', 'OTU_407', 'OTU_137', 'OTU_195', 'OTU_461', 'OTU_464', 'OTU_235', 'OTU_127', 'OTU_354', 'OTU_393', 'OTU_165', 'OTU_381', 'OTU_47', 'OTU_366', 'OTU_357', 'OTU_84', 'OTU_138', 'OTU_37', 'OTU_123', 'OTU_193', 'OTU_435', 'OTU_85', 'OTU_134', 'OTU_12', 'OTU_356', 'OTU_29', 'OTU_477']	['OTU_124', 'OTU_210', 'OTU_126', 'OTU_38', 'OTU_53', 'OTU_106', 'OTU_139', 'OTU_127', 'OTU_47', 'OTU_138']	Ctrl	54.3747	56.0081
523	GO:0008792	4	arginine decarboxylase activity	0.0004501227409133	arginine decarboxylase activity	['OTU_423', 'OTU_211', 'OTU_248', 'OTU_48', 'OTU_161', 'OTU_60', 'OTU_40', 'OTU_257', 'OTU_41', 'OTU_226', 'OTU_441', 'OTU_445', 'OTU_59', 'OTU_45', 'OTU_210', 'OTU_458', 'OTU_46', 'OTU_446', 'OTU_330', 'OTU_400', 'OTU_72', 'OTU_212', 'OTU_254', 'OTU_2', 'OTU_209', 'OTU_364', 'OTU_417', 'OTU_463', 'OTU_67', 'OTU_51', 'OTU_214', 'OTU_249', 'OTU_258', 'OTU_220', 'OTU_64', 'OTU_130', 'OTU_497', 'OTU_219', 'OTU_416', 'OTU_38', 'OTU_228', 'OTU_353', 'OTU_74', 'OTU_3', 'OTU_53', 'OTU_62', 'OTU_225', 'OTU_351', 'OTU_69', 'OTU_33', 'OTU_444', 'OTU_255', 'OTU_442', 'OTU_32', 'OTU_1', 'OTU_459', 'OTU_260', 'OTU_462', 'OTU_424', 'OTU_447', 'OTU_54', 'OTU_199', 'OTU_63', 'OTU_52', 'OTU_380', 'OTU_371', 'OTU_55', 'OTU_65', 'OTU_427', 'OTU_443', 'OTU_166', 'OTU_61', 'OTU_44', 'OTU_367', 'OTU_75', 'OTU_362', 'OTU_369', 'OTU_73', 'OTU_66', 'OTU_247', 'OTU_56', 'OTU_461', 'OTU_464', 'OTU_484', 'OTU_71', 'OTU_381', 'OTU_47', 'OTU_366', 'OTU_70', 'OTU_37', 'OTU_29']	['OTU_210', 'OTU_38', 'OTU_53', 'OTU_47']	Sick	36.5365	30.1802
524	GO:0009097	4	isoleucine biosynthetic process	0.0004433084330662	isoleucine biosynthetic process	['OTU_168', 'OTU_93', 'OTU_294', 'OTU_423', 'OTU_292', 'OTU_244', 'OTU_432', 'OTU_203', 'OTU_27', 'OTU_211', 'OTU_248', 'OTU_426', 'OTU_118', 'OTU_305', 'OTU_251', 'OTU_229', 'OTU_110', 'OTU_252', 'OTU_48', 'OTU_389', 'OTU_232', 'OTU_161', 'OTU_60', 'OTU_77', 'OTU_159', 'OTU_40', 'OTU_494', 'OTU_96', 'OTU_217', 'OTU_257', 'OTU_324', 'OTU_304', 'OTU_41', 'OTU_454', 'OTU_242', 'OTU_82', 'OTU_246', 'OTU_226', 'OTU_433', 'OTU_103', 'OTU_282', 'OTU_365', 'OTU_441', 'OTU_140', 'OTU_445', 'OTU_59', 'OTU_269', 'OTU_112', 'OTU_489', 'OTU_45', 'OTU_498', 'OTU_50', 'OTU_405', 'OTU_295', 'OTU_286', 'OTU_101', 'OTU_121', 'OTU_170', 'OTU_31', 'OTU_171', 'OTU_25', 'OTU_348', 'OTU_503', 'OTU_124', 'OTU_189', 'OTU_384', 'OTU_167', 'OTU_210', 'OTU_18', 'OTU_458', 'OTU_467', 'OTU_321', 'OTU_46', 'OTU_397', 'OTU_207', 'OTU_486', 'OTU_253', 'OTU_79', 'OTU_300', 'OTU_322', 'OTU_6', 'OTU_375', 'OTU_378', 'OTU_446', 'OTU_97', 'OTU_288', 'OTU_468', 'OTU_330', 'OTU_400', 'OTU_289', 'OTU_196', 'OTU_72', 'OTU_317', 'OTU_212', 'OTU_200', 'OTU_377', 'OTU_237', 'OTU_254', 'OTU_492', 'OTU_151', 'OTU_328', 'OTU_398', 'OTU_243', 'OTU_270', 'OTU_2', 'OTU_209', 'OTU_479', 'OTU_173', 'OTU_373', 'OTU_391', 'OTU_13', 'OTU_457', 'OTU_364', 'OTU_417', 'OTU_126', 'OTU_463', 'OTU_187', 'OTU_58', 'OTU_128', 'OTU_67', 'OTU_198', 'OTU_51', 'OTU_403', 'OTU_495', 'OTU_214', 'OTU_335', 'OTU_249', 'OTU_17', 'OTU_231', 'OTU_9', 'OTU_21', 'OTU_184', 'OTU_224', 'OTU_258', 'OTU_220', 'OTU_172', 'OTU_466', 'OTU_119', 'OTU_460', 'OTU_197', 'OTU_64', 'OTU_14', 'OTU_130', 'OTU_178', 'OTU_20', 'OTU_296', 'OTU_94', 'OTU_256', 'OTU_204', 'OTU_360', 'OTU_234', 'OTU_303', 'OTU_343', 'OTU_129', 'OTU_411', 'OTU_136', 'OTU_283', 'OTU_497', 'OTU_363', 'OTU_395', 'OTU_115', 'OTU_219', 'OTU_416', 'OTU_38', 'OTU_386', 'OTU_228', 'OTU_353', 'OTU_104', 'OTU_74', 'OTU_376', 'OTU_419', 'OTU_190', 'OTU_409', 'OTU_370', 'OTU_152', 'OTU_412', 'OTU_169', 'OTU_388', 'OTU_3', 'OTU_4', 'OTU_230', 'OTU_374', 'OTU_302', 'OTU_53', 'OTU_62', 'OTU_273', 'OTU_163', 'OTU_225', 'OTU_308', 'OTU_100', 'OTU_351', 'OTU_83', 'OTU_408', 'OTU_233', 'OTU_33', 'OTU_132', 'OTU_481', 'OTU_284', 'OTU_188', 'OTU_186', 'OTU_318', 'OTU_205', 'OTU_475', 'OTU_125', 'OTU_501', 'OTU_476', 'OTU_160', 'OTU_95', 'OTU_90', 'OTU_444', 'OTU_387', 'OTU_182', 'OTU_337', 'OTU_255', 'OTU_490', 'OTU_488', 'OTU_271', 'OTU_448', 'OTU_218', 'OTU_10', 'OTU_174', 'OTU_342', 'OTU_442', 'OTU_162', 'OTU_131', 'OTU_7', 'OTU_156', 'OTU_32', 'OTU_323', 'OTU_500', 'OTU_98', 'OTU_175', 'OTU_78', 'OTU_1', 'OTU_453', 'OTU_459', 'OTU_472', 'OTU_285', 'OTU_260', 'OTU_180', 'OTU_462', 'OTU_424', 'OTU_192', 'OTU_392', 'OTU_447', 'OTU_383', 'OTU_102', 'OTU_88', 'OTU_434', 'OTU_250', 'OTU_429', 'OTU_8', 'OTU_54', 'OTU_315', 'OTU_106', 'OTU_199', 'OTU_108', 'OTU_452', 'OTU_81', 'OTU_164', 'OTU_439', 'OTU_290', 'OTU_63', 'OTU_208', 'OTU_355', 'OTU_410', 'OTU_52', 'OTU_120', 'OTU_380', 'OTU_359', 'OTU_430', 'OTU_336', 'OTU_371', 'OTU_307', 'OTU_133', 'OTU_341', 'OTU_185', 'OTU_496', 'OTU_19', 'OTU_76', 'OTU_87', 'OTU_55', 'OTU_23', 'OTU_487', 'OTU_402', 'OTU_11', 'OTU_194', 'OTU_358', 'OTU_440', 'OTU_469', 'OTU_349', 'OTU_401', 'OTU_65', 'OTU_319', 'OTU_427', 'OTU_436', 'OTU_456', 'OTU_352', 'OTU_443', 'OTU_116', 'OTU_396', 'OTU_26', 'OTU_385', 'OTU_166', 'OTU_361', 'OTU_338', 'OTU_206', 'OTU_61', 'OTU_44', 'OTU_367', 'OTU_329', 'OTU_280', 'OTU_75', 'OTU_362', 'OTU_340', 'OTU_264', 'OTU_350', 'OTU_502', 'OTU_221', 'OTU_369', 'OTU_474', 'OTU_372', 'OTU_274', 'OTU_223', 'OTU_73', 'OTU_276', 'OTU_287', 'OTU_450', 'OTU_66', 'OTU_301', 'OTU_298', 'OTU_247', 'OTU_202', 'OTU_422', 'OTU_291', 'OTU_420', 'OTU_183', 'OTU_56', 'OTU_272', 'OTU_191', 'OTU_431', 'OTU_5', 'OTU_201', 'OTU_399', 'OTU_407', 'OTU_137', 'OTU_195', 'OTU_455', 'OTU_461', 'OTU_437', 'OTU_28', 'OTU_464', 'OTU_235', 'OTU_127', 'OTU_484', 'OTU_368', 'OTU_92', 'OTU_71', 'OTU_354', 'OTU_24', 'OTU_393', 'OTU_165', 'OTU_381', 'OTU_47', 'OTU_366', 'OTU_357', 'OTU_421', 'OTU_84', 'OTU_154', 'OTU_70', 'OTU_245', 'OTU_483', 'OTU_37', 'OTU_123', 'OTU_320', 'OTU_193', 'OTU_438', 'OTU_435', 'OTU_309', 'OTU_222', 'OTU_85', 'OTU_415', 'OTU_134', 'OTU_12', 'OTU_478', 'OTU_356', 'OTU_29', 'OTU_390', 'OTU_181', 'OTU_477']	['OTU_217', 'OTU_124', 'OTU_210', 'OTU_200', 'OTU_126', 'OTU_335', 'OTU_38', 'OTU_152', 'OTU_53', 'OTU_131', 'OTU_106', 'OTU_127', 'OTU_47', 'OTU_181']	Ctrl	347.189	351.922
525	GO:0006040	4	amino sugar metabolic process	0.0010738824696892	amino sugar metabolic process	['OTU_203', 'OTU_248', 'OTU_426', 'OTU_217', 'OTU_467', 'OTU_207', 'OTU_300', 'OTU_375', 'OTU_378', 'OTU_377', 'OTU_237', 'OTU_243', 'OTU_491', 'OTU_479', 'OTU_373', 'OTU_364', 'OTU_214', 'OTU_220', 'OTU_130', 'OTU_204', 'OTU_360', 'OTU_363', 'OTU_395', 'OTU_219', 'OTU_416', 'OTU_228', 'OTU_376', 'OTU_374', 'OTU_308', 'OTU_205', 'OTU_475', 'OTU_271', 'OTU_218', 'OTU_424', 'OTU_447', 'OTU_208', 'OTU_380', 'OTU_359', 'OTU_371', 'OTU_307', 'OTU_427', 'OTU_206', 'OTU_367', 'OTU_221', 'OTU_369', 'OTU_372', 'OTU_223', 'OTU_422', 'OTU_272', 'OTU_381', 'OTU_47', 'OTU_366', 'OTU_222']	['OTU_217', 'OTU_47']	Sick	7.1806	5.97436
526	GO:0043531	4	ADP binding	0.0001600832951808	ADP binding	['OTU_93', 'OTU_294', 'OTU_203', 'OTU_27', 'OTU_426', 'OTU_110', 'OTU_217', 'OTU_82', 'OTU_246', 'OTU_269', 'OTU_489', 'OTU_498', 'OTU_241', 'OTU_316', 'OTU_286', 'OTU_25', 'OTU_503', 'OTU_384', 'OTU_458', 'OTU_46', 'OTU_207', 'OTU_288', 'OTU_468', 'OTU_196', 'OTU_317', 'OTU_200', 'OTU_492', 'OTU_398', 'OTU_491', 'OTU_270', 'OTU_479', 'OTU_364', 'OTU_417', 'OTU_471', 'OTU_403', 'OTU_214', 'OTU_335', 'OTU_17', 'OTU_220', 'OTU_172', 'OTU_119', 'OTU_296', 'OTU_204', 'OTU_360', 'OTU_283', 'OTU_395', 'OTU_115', 'OTU_219', 'OTU_416', 'OTU_376', 'OTU_190', 'OTU_409', 'OTU_4', 'OTU_302', 'OTU_273', 'OTU_308', 'OTU_233', 'OTU_284', 'OTU_186', 'OTU_205', 'OTU_501', 'OTU_476', 'OTU_95', 'OTU_114', 'OTU_490', 'OTU_218', 'OTU_156', 'OTU_493', 'OTU_500', 'OTU_472', 'OTU_285', 'OTU_424', 'OTU_192', 'OTU_447', 'OTU_429', 'OTU_315', 'OTU_452', 'OTU_81', 'OTU_208', 'OTU_355', 'OTU_380', 'OTU_359', 'OTU_371', 'OTU_307', 'OTU_185', 'OTU_496', 'OTU_158', 'OTU_23', 'OTU_440', 'OTU_396', 'OTU_206', 'OTU_502', 'OTU_369', 'OTU_274', 'OTU_276', 'OTU_287', 'OTU_272', 'OTU_191', 'OTU_431', 'OTU_399', 'OTU_354', 'OTU_393', 'OTU_381', 'OTU_366', 'OTU_483', 'OTU_85']	['OTU_217', 'OTU_316', 'OTU_200', 'OTU_335', 'OTU_114']	Sick	8.4345	6.85625
527	GO:0009234	4	menaquinone biosynthetic process	8.576615245297508e-05	menaquinone biosynthetic process	['OTU_294', 'OTU_423', 'OTU_292', 'OTU_244', 'OTU_432', 'OTU_203', 'OTU_27', 'OTU_211', 'OTU_248', 'OTU_426', 'OTU_251', 'OTU_229', 'OTU_252', 'OTU_48', 'OTU_389', 'OTU_232', 'OTU_60', 'OTU_77', 'OTU_40', 'OTU_217', 'OTU_257', 'OTU_41', 'OTU_246', 'OTU_433', 'OTU_282', 'OTU_441', 'OTU_445', 'OTU_59', 'OTU_269', 'OTU_489', 'OTU_45', 'OTU_498', 'OTU_50', 'OTU_295', 'OTU_286', 'OTU_121', 'OTU_171', 'OTU_25', 'OTU_348', 'OTU_210', 'OTU_46', 'OTU_207', 'OTU_486', 'OTU_253', 'OTU_322', 'OTU_6', 'OTU_375', 'OTU_378', 'OTU_446', 'OTU_339', 'OTU_468', 'OTU_330', 'OTU_400', 'OTU_289', 'OTU_196', 'OTU_72', 'OTU_212', 'OTU_200', 'OTU_377', 'OTU_237', 'OTU_254', 'OTU_492', 'OTU_398', 'OTU_491', 'OTU_414', 'OTU_270', 'OTU_209', 'OTU_479', 'OTU_373', 'OTU_391', 'OTU_13', 'OTU_364', 'OTU_227', 'OTU_463', 'OTU_471', 'OTU_58', 'OTU_67', 'OTU_198', 'OTU_51', 'OTU_403', 'OTU_495', 'OTU_214', 'OTU_249', 'OTU_17', 'OTU_231', 'OTU_9', 'OTU_258', 'OTU_220', 'OTU_197', 'OTU_404', 'OTU_64', 'OTU_14', 'OTU_178', 'OTU_20', 'OTU_296', 'OTU_256', 'OTU_204', 'OTU_360', 'OTU_39', 'OTU_283', 'OTU_363', 'OTU_219', 'OTU_38', 'OTU_386', 'OTU_228', 'OTU_353', 'OTU_104', 'OTU_74', 'OTU_376', 'OTU_370', 'OTU_388', 'OTU_4', 'OTU_230', 'OTU_374', 'OTU_53', 'OTU_62', 'OTU_273', 'OTU_225', 'OTU_351', 'OTU_69', 'OTU_83', 'OTU_233', 'OTU_33', 'OTU_481', 'OTU_216', 'OTU_284', 'OTU_275', 'OTU_205', 'OTU_501', 'OTU_476', 'OTU_90', 'OTU_444', 'OTU_387', 'OTU_255', 'OTU_490', 'OTU_488', 'OTU_271', 'OTU_448', 'OTU_218', 'OTU_10', 'OTU_442', 'OTU_7', 'OTU_32', 'OTU_493', 'OTU_500', 'OTU_459', 'OTU_285', 'OTU_260', 'OTU_180', 'OTU_462', 'OTU_424', 'OTU_392', 'OTU_447', 'OTU_102', 'OTU_88', 'OTU_434', 'OTU_250', 'OTU_8', 'OTU_54', 'OTU_199', 'OTU_81', 'OTU_439', 'OTU_290', 'OTU_63', 'OTU_208', 'OTU_52', 'OTU_380', 'OTU_359', 'OTU_371', 'OTU_496', 'OTU_87', 'OTU_55', 'OTU_23', 'OTU_487', 'OTU_402', 'OTU_11', 'OTU_194', 'OTU_440', 'OTU_469', 'OTU_349', 'OTU_406', 'OTU_65', 'OTU_436', 'OTU_352', 'OTU_443', 'OTU_396', 'OTU_361', 'OTU_206', 'OTU_61', 'OTU_44', 'OTU_367', 'OTU_280', 'OTU_75', 'OTU_362', 'OTU_264', 'OTU_350', 'OTU_502', 'OTU_221', 'OTU_369', 'OTU_474', 'OTU_372', 'OTU_274', 'OTU_223', 'OTU_73', 'OTU_450', 'OTU_66', 'OTU_113', 'OTU_247', 'OTU_422', 'OTU_291', 'OTU_56', 'OTU_272', 'OTU_5', 'OTU_399', 'OTU_407', 'OTU_195', 'OTU_455', 'OTU_461', 'OTU_437', 'OTU_28', 'OTU_464', 'OTU_235', 'OTU_71', 'OTU_354', 'OTU_24', 'OTU_393', 'OTU_381', 'OTU_47', 'OTU_366', 'OTU_84', 'OTU_70', 'OTU_245', 'OTU_483', 'OTU_37', 'OTU_193', 'OTU_438', 'OTU_435', 'OTU_222', 'OTU_12', 'OTU_356', 'OTU_29', 'OTU_390', 'OTU_477']	['OTU_217', 'OTU_210', 'OTU_200', 'OTU_38', 'OTU_53', 'OTU_47']	Sick	118.199	94.4502
528	GO:0030435	4	sporulation resulting in formation of a cellular spore	7.717474589191001e-05	sporulation resulting in formation of a cellular spore	['OTU_244', 'OTU_248', 'OTU_118', 'OTU_305', 'OTU_110', 'OTU_48', 'OTU_161', 'OTU_159', 'OTU_40', 'OTU_257', 'OTU_324', 'OTU_41', 'OTU_242', 'OTU_103', 'OTU_140', 'OTU_445', 'OTU_269', 'OTU_112', 'OTU_489', 'OTU_45', 'OTU_498', 'OTU_241', 'OTU_121', 'OTU_170', 'OTU_31', 'OTU_171', 'OTU_348', 'OTU_503', 'OTU_124', 'OTU_189', 'OTU_384', 'OTU_167', 'OTU_458', 'OTU_467', 'OTU_46', 'OTU_322', 'OTU_446', 'OTU_330', 'OTU_400', 'OTU_196', 'OTU_317', 'OTU_200', 'OTU_254', 'OTU_151', 'OTU_332', 'OTU_328', 'OTU_243', 'OTU_173', 'OTU_417', 'OTU_126', 'OTU_128', 'OTU_67', 'OTU_51', 'OTU_249', 'OTU_465', 'OTU_21', 'OTU_224', 'OTU_466', 'OTU_119', 'OTU_460', 'OTU_64', 'OTU_130', 'OTU_178', 'OTU_20', 'OTU_343', 'OTU_129', 'OTU_136', 'OTU_283', 'OTU_395', 'OTU_115', 'OTU_416', 'OTU_38', 'OTU_228', 'OTU_353', 'OTU_104', 'OTU_382', 'OTU_419', 'OTU_190', 'OTU_412', 'OTU_53', 'OTU_163', 'OTU_308', 'OTU_351', 'OTU_69', 'OTU_132', 'OTU_186', 'OTU_318', 'OTU_125', 'OTU_333', 'OTU_160', 'OTU_444', 'OTU_255', 'OTU_490', 'OTU_174', 'OTU_342', 'OTU_162', 'OTU_131', 'OTU_156', 'OTU_32', 'OTU_323', 'OTU_175', 'OTU_453', 'OTU_459', 'OTU_260', 'OTU_180', 'OTU_192', 'OTU_102', 'OTU_429', 'OTU_54', 'OTU_315', 'OTU_106', 'OTU_199', 'OTU_108', 'OTU_63', 'OTU_355', 'OTU_52', 'OTU_120', 'OTU_336', 'OTU_307', 'OTU_133', 'OTU_185', 'OTU_496', 'OTU_19', 'OTU_55', 'OTU_155', 'OTU_358', 'OTU_349', 'OTU_65', 'OTU_456', 'OTU_352', 'OTU_443', 'OTU_116', 'OTU_166', 'OTU_338', 'OTU_44', 'OTU_329', 'OTU_340', 'OTU_350', 'OTU_502', 'OTU_369', 'OTU_66', 'OTU_247', 'OTU_420', 'OTU_183', 'OTU_56', 'OTU_191', 'OTU_431', 'OTU_139', 'OTU_137', 'OTU_195', 'OTU_455', 'OTU_127', 'OTU_484', 'OTU_71', 'OTU_354', 'OTU_165', 'OTU_47', 'OTU_357', 'OTU_154', 'OTU_70', 'OTU_37', 'OTU_123', 'OTU_320', 'OTU_193', 'OTU_309', 'OTU_415', 'OTU_134', 'OTU_478', 'OTU_153', 'OTU_356', 'OTU_29']	['OTU_124', 'OTU_200', 'OTU_126', 'OTU_38', 'OTU_53', 'OTU_131', 'OTU_106', 'OTU_139', 'OTU_127', 'OTU_47']	Ctrl	170.428	184.641
529	GO:0004555	4	alpha,alpha-trehalase activity	0.0002486940001534	alpha,alpha-trehalase activity	['OTU_248', 'OTU_48', 'OTU_494', 'OTU_217', 'OTU_257', 'OTU_41', 'OTU_384', 'OTU_486', 'OTU_364', 'OTU_417', 'OTU_214', 'OTU_249', 'OTU_465', 'OTU_220', 'OTU_466', 'OTU_64', 'OTU_219', 'OTU_74', 'OTU_225', 'OTU_216', 'OTU_387', 'OTU_255', 'OTU_218', 'OTU_342', 'OTU_32', 'OTU_260', 'OTU_383', 'OTU_429', 'OTU_52', 'OTU_380', 'OTU_430', 'OTU_371', 'OTU_428', 'OTU_55', 'OTU_65', 'OTU_385', 'OTU_44', 'OTU_367', 'OTU_274', 'OTU_73', 'OTU_66', 'OTU_247', 'OTU_431', 'OTU_47', 'OTU_37']	['OTU_217', 'OTU_47']	Sick	20.6567	16.4567
530	GO:0045259	4	proton-transporting ATP synthase complex	0.0004318904657813	proton-transporting ATP synthase complex	['OTU_93', 'OTU_118', 'OTU_110', 'OTU_159', 'OTU_454', 'OTU_103', 'OTU_112', 'OTU_316', 'OTU_348', 'OTU_80', 'OTU_167', 'OTU_458', 'OTU_467', 'OTU_322', 'OTU_339', 'OTU_317', 'OTU_200', 'OTU_492', 'OTU_332', 'OTU_328', 'OTU_414', 'OTU_270', 'OTU_173', 'OTU_126', 'OTU_187', 'OTU_297', 'OTU_128', 'OTU_403', 'OTU_418', 'OTU_172', 'OTU_119', 'OTU_460', 'OTU_314', 'OTU_130', 'OTU_343', 'OTU_129', 'OTU_115', 'OTU_416', 'OTU_104', 'OTU_382', 'OTU_409', 'OTU_412', 'OTU_302', 'OTU_273', 'OTU_163', 'OTU_308', 'OTU_188', 'OTU_186', 'OTU_475', 'OTU_125', 'OTU_333', 'OTU_114', 'OTU_271', 'OTU_448', 'OTU_174', 'OTU_342', 'OTU_162', 'OTU_131', 'OTU_500', 'OTU_98', 'OTU_175', 'OTU_453', 'OTU_180', 'OTU_447', 'OTU_102', 'OTU_315', 'OTU_106', 'OTU_108', 'OTU_452', 'OTU_81', 'OTU_120', 'OTU_307', 'OTU_341', 'OTU_185', 'OTU_402', 'OTU_155', 'OTU_358', 'OTU_349', 'OTU_401', 'OTU_456', 'OTU_340', 'OTU_274', 'OTU_113', 'OTU_420', 'OTU_272', 'OTU_455', 'OTU_421', 'OTU_483', 'OTU_320', 'OTU_181']	['OTU_316', 'OTU_200', 'OTU_126', 'OTU_114', 'OTU_131', 'OTU_106', 'OTU_181']	Sick	11.1641	8.99221
531	GO:0015643	4	toxic substance binding	5.344020675496413e-05	toxic substance binding	['OTU_305', 'OTU_41', 'OTU_171', 'OTU_124', 'OTU_189', 'OTU_210', 'OTU_458', 'OTU_467', 'OTU_330', 'OTU_151', 'OTU_209', 'OTU_364', 'OTU_471', 'OTU_403', 'OTU_495', 'OTU_465', 'OTU_172', 'OTU_303', 'OTU_411', 'OTU_283', 'OTU_382', 'OTU_273', 'OTU_284', 'OTU_255', 'OTU_448', 'OTU_493', 'OTU_500', 'OTU_459', 'OTU_462', 'OTU_424', 'OTU_106', 'OTU_452', 'OTU_380', 'OTU_185', 'OTU_19', 'OTU_402', 'OTU_456', 'OTU_369', 'OTU_274', 'OTU_235', 'OTU_366', 'OTU_85', 'OTU_134', 'OTU_356']	['OTU_124', 'OTU_210', 'OTU_106']	Ctrl	8.01058	8.68426
532	GO:0004497	4	monooxygenase activity	0.0003818792268871	monooxygenase activity	['OTU_292', 'OTU_432', 'OTU_203', 'OTU_229', 'OTU_110', 'OTU_389', 'OTU_494', 'OTU_217', 'OTU_257', 'OTU_454', 'OTU_433', 'OTU_282', 'OTU_445', 'OTU_269', 'OTU_489', 'OTU_45', 'OTU_498', 'OTU_316', 'OTU_25', 'OTU_348', 'OTU_124', 'OTU_384', 'OTU_167', 'OTU_458', 'OTU_467', 'OTU_207', 'OTU_378', 'OTU_468', 'OTU_400', 'OTU_196', 'OTU_212', 'OTU_377', 'OTU_492', 'OTU_151', 'OTU_479', 'OTU_391', 'OTU_403', 'OTU_495', 'OTU_335', 'OTU_231', 'OTU_224', 'OTU_258', 'OTU_64', 'OTU_94', 'OTU_204', 'OTU_303', 'OTU_283', 'OTU_115', 'OTU_219', 'OTU_38', 'OTU_228', 'OTU_353', 'OTU_74', 'OTU_376', 'OTU_409', 'OTU_370', 'OTU_3', 'OTU_230', 'OTU_374', 'OTU_53', 'OTU_273', 'OTU_225', 'OTU_351', 'OTU_233', 'OTU_33', 'OTU_284', 'OTU_475', 'OTU_501', 'OTU_476', 'OTU_387', 'OTU_114', 'OTU_488', 'OTU_218', 'OTU_7', 'OTU_32', 'OTU_493', 'OTU_500', 'OTU_180', 'OTU_462', 'OTU_424', 'OTU_392', 'OTU_447', 'OTU_383', 'OTU_102', 'OTU_434', 'OTU_429', 'OTU_8', 'OTU_315', 'OTU_199', 'OTU_81', 'OTU_439', 'OTU_410', 'OTU_380', 'OTU_359', 'OTU_430', 'OTU_371', 'OTU_185', 'OTU_496', 'OTU_23', 'OTU_487', 'OTU_440', 'OTU_349', 'OTU_406', 'OTU_319', 'OTU_427', 'OTU_385', 'OTU_206', 'OTU_329', 'OTU_362', 'OTU_502', 'OTU_221', 'OTU_369', 'OTU_274', 'OTU_223', 'OTU_287', 'OTU_66', 'OTU_247', 'OTU_420', 'OTU_431', 'OTU_461', 'OTU_464', 'OTU_484', 'OTU_71', 'OTU_393', 'OTU_165', 'OTU_47', 'OTU_366', 'OTU_37', 'OTU_320', 'OTU_435', 'OTU_134', 'OTU_29', 'OTU_390']	['OTU_217', 'OTU_316', 'OTU_124', 'OTU_335', 'OTU_38', 'OTU_53', 'OTU_114', 'OTU_47']	Sick	31.6641	24.2303
533	GO:0045892	4	negative regulation of DNA-templated transcription	0.0003114909751162	negative regulation of DNA-templated transcription	['OTU_168', 'OTU_93', 'OTU_294', 'OTU_423', 'OTU_313', 'OTU_111', 'OTU_292', 'OTU_244', 'OTU_432', 'OTU_203', 'OTU_117', 'OTU_27', 'OTU_211', 'OTU_248', 'OTU_426', 'OTU_118', 'OTU_305', 'OTU_229', 'OTU_110', 'OTU_16', 'OTU_238', 'OTU_48', 'OTU_389', 'OTU_232', 'OTU_161', 'OTU_159', 'OTU_40', 'OTU_494', 'OTU_96', 'OTU_217', 'OTU_324', 'OTU_304', 'OTU_41', 'OTU_454', 'OTU_242', 'OTU_82', 'OTU_246', 'OTU_433', 'OTU_103', 'OTU_282', 'OTU_331', 'OTU_179', 'OTU_311', 'OTU_441', 'OTU_140', 'OTU_445', 'OTU_59', 'OTU_269', 'OTU_112', 'OTU_489', 'OTU_45', 'OTU_498', 'OTU_405', 'OTU_122', 'OTU_241', 'OTU_316', 'OTU_286', 'OTU_101', 'OTU_121', 'OTU_170', 'OTU_171', 'OTU_25', 'OTU_348', 'OTU_503', 'OTU_80', 'OTU_124', 'OTU_189', 'OTU_384', 'OTU_167', 'OTU_210', 'OTU_18', 'OTU_458', 'OTU_467', 'OTU_46', 'OTU_397', 'OTU_207', 'OTU_327', 'OTU_306', 'OTU_300', 'OTU_322', 'OTU_6', 'OTU_378', 'OTU_97', 'OTU_339', 'OTU_288', 'OTU_146', 'OTU_143', 'OTU_468', 'OTU_149', 'OTU_330', 'OTU_142', 'OTU_289', 'OTU_196', 'OTU_72', 'OTU_317', 'OTU_212', 'OTU_200', 'OTU_377', 'OTU_237', 'OTU_254', 'OTU_492', 'OTU_151', 'OTU_332', 'OTU_328', 'OTU_240', 'OTU_398', 'OTU_243', 'OTU_491', 'OTU_414', 'OTU_326', 'OTU_270', 'OTU_209', 'OTU_479', 'OTU_173', 'OTU_373', 'OTU_391', 'OTU_13', 'OTU_457', 'OTU_364', 'OTU_417', 'OTU_126', 'OTU_227', 'OTU_325', 'OTU_187', 'OTU_471', 'OTU_297', 'OTU_58', 'OTU_128', 'OTU_67', 'OTU_198', 'OTU_51', 'OTU_403', 'OTU_495', 'OTU_214', 'OTU_335', 'OTU_249', 'OTU_17', 'OTU_231', 'OTU_9', 'OTU_465', 'OTU_418', 'OTU_21', 'OTU_184', 'OTU_224', 'OTU_144', 'OTU_258', 'OTU_220', 'OTU_172', 'OTU_466', 'OTU_119', 'OTU_460', 'OTU_177', 'OTU_413', 'OTU_314', 'OTU_64', 'OTU_346', 'OTU_14', 'OTU_130', 'OTU_178', 'OTU_20', 'OTU_277', 'OTU_296', 'OTU_94', 'OTU_256', 'OTU_204', 'OTU_360', 'OTU_234', 'OTU_303', 'OTU_343', 'OTU_129', 'OTU_267', 'OTU_411', 'OTU_136', 'OTU_283', 'OTU_395', 'OTU_115', 'OTU_219', 'OTU_416', 'OTU_38', 'OTU_386', 'OTU_228', 'OTU_148', 'OTU_353', 'OTU_104', 'OTU_74', 'OTU_239', 'OTU_376', 'OTU_382', 'OTU_419', 'OTU_190', 'OTU_409', 'OTU_147', 'OTU_370', 'OTU_412', 'OTU_169', 'OTU_4', 'OTU_230', 'OTU_374', 'OTU_302', 'OTU_53', 'OTU_334', 'OTU_273', 'OTU_141', 'OTU_163', 'OTU_157', 'OTU_225', 'OTU_308', 'OTU_100', 'OTU_351', 'OTU_69', 'OTU_83', 'OTU_408', 'OTU_233', 'OTU_449', 'OTU_33', 'OTU_132', 'OTU_481', 'OTU_216', 'OTU_284', 'OTU_275', 'OTU_188', 'OTU_109', 'OTU_186', 'OTU_318', 'OTU_475', 'OTU_125', 'OTU_310', 'OTU_501', 'OTU_476', 'OTU_333', 'OTU_160', 'OTU_95', 'OTU_90', 'OTU_444', 'OTU_387', 'OTU_114', 'OTU_337', 'OTU_36', 'OTU_255', 'OTU_490', 'OTU_488', 'OTU_271', 'OTU_448', 'OTU_218', 'OTU_10', 'OTU_174', 'OTU_342', 'OTU_442', 'OTU_347', 'OTU_162', 'OTU_131', 'OTU_345', 'OTU_176', 'OTU_7', 'OTU_156', 'OTU_32', 'OTU_323', 'OTU_86', 'OTU_493', 'OTU_500', 'OTU_98', 'OTU_175', 'OTU_453', 'OTU_459', 'OTU_472', 'OTU_285', 'OTU_180', 'OTU_424', 'OTU_192', 'OTU_392', 'OTU_447', 'OTU_383', 'OTU_102', 'OTU_88', 'OTU_434', 'OTU_429', 'OTU_8', 'OTU_54', 'OTU_315', 'OTU_106', 'OTU_199', 'OTU_108', 'OTU_452', 'OTU_81', 'OTU_439', 'OTU_499', 'OTU_312', 'OTU_290', 'OTU_145', 'OTU_208', 'OTU_355', 'OTU_410', 'OTU_52', 'OTU_120', 'OTU_380', 'OTU_105', 'OTU_107', 'OTU_359', 'OTU_430', 'OTU_336', 'OTU_371', 'OTU_307', 'OTU_133', 'OTU_341', 'OTU_344', 'OTU_185', 'OTU_496', 'OTU_158', 'OTU_19', 'OTU_87', 'OTU_55', 'OTU_23', 'OTU_487', 'OTU_402', 'OTU_11', 'OTU_155', 'OTU_194', 'OTU_482', 'OTU_358', 'OTU_440', 'OTU_469', 'OTU_349', 'OTU_401', 'OTU_473', 'OTU_406', 'OTU_65', 'OTU_319', 'OTU_427', 'OTU_436', 'OTU_456', 'OTU_352', 'OTU_116', 'OTU_396', 'OTU_26', 'OTU_166', 'OTU_338', 'OTU_206', 'OTU_61', 'OTU_44', 'OTU_367', 'OTU_329', 'OTU_75', 'OTU_340', 'OTU_264', 'OTU_350', 'OTU_502', 'OTU_221', 'OTU_369', 'OTU_372', 'OTU_274', 'OTU_223', 'OTU_73', 'OTU_276', 'OTU_287', 'OTU_450', 'OTU_66', 'OTU_113', 'OTU_268', 'OTU_89', 'OTU_265', 'OTU_150', 'OTU_247', 'OTU_202', 'OTU_281', 'OTU_291', 'OTU_420', 'OTU_183', 'OTU_56', 'OTU_272', 'OTU_191', 'OTU_431', 'OTU_5', 'OTU_201', 'OTU_399', 'OTU_407', 'OTU_137', 'OTU_195', 'OTU_455', 'OTU_461', 'OTU_437', 'OTU_235', 'OTU_127', 'OTU_484', 'OTU_92', 'OTU_71', 'OTU_354', 'OTU_266', 'OTU_24', 'OTU_393', 'OTU_165', 'OTU_381', 'OTU_47', 'OTU_366', 'OTU_357', 'OTU_421', 'OTU_84', 'OTU_22', 'OTU_154', 'OTU_245', 'OTU_37', 'OTU_123', 'OTU_320', 'OTU_193', 'OTU_435', 'OTU_309', 'OTU_85', 'OTU_415', 'OTU_134', 'OTU_12', 'OTU_356', 'OTU_29', 'OTU_390', 'OTU_181', 'OTU_477']	['OTU_217', 'OTU_122', 'OTU_316', 'OTU_124', 'OTU_210', 'OTU_200', 'OTU_126', 'OTU_335', 'OTU_38', 'OTU_148', 'OTU_147', 'OTU_53', 'OTU_114', 'OTU_131', 'OTU_106', 'OTU_127', 'OTU_266', 'OTU_47', 'OTU_181']	Ctrl	323.309	328.563
534	GO:0015793	4	glycerol transmembrane transport	8.082775209932502e-05	glycerol transmembrane transport	['OTU_269', 'OTU_489', 'OTU_384', 'OTU_200', 'OTU_376', 'OTU_429']	['OTU_200']	Sick	0.0570776	0.0196411
535	GO:0004412	4	homoserine dehydrogenase activity	0.0001088823345837	homoserine dehydrogenase activity	['OTU_168', 'OTU_93', 'OTU_423', 'OTU_292', 'OTU_244', 'OTU_432', 'OTU_203', 'OTU_27', 'OTU_211', 'OTU_248', 'OTU_426', 'OTU_118', 'OTU_305', 'OTU_229', 'OTU_16', 'OTU_238', 'OTU_48', 'OTU_389', 'OTU_232', 'OTU_161', 'OTU_159', 'OTU_40', 'OTU_494', 'OTU_96', 'OTU_257', 'OTU_324', 'OTU_304', 'OTU_41', 'OTU_454', 'OTU_242', 'OTU_82', 'OTU_246', 'OTU_226', 'OTU_433', 'OTU_103', 'OTU_331', 'OTU_140', 'OTU_269', 'OTU_112', 'OTU_489', 'OTU_45', 'OTU_498', 'OTU_295', 'OTU_286', 'OTU_101', 'OTU_121', 'OTU_171', 'OTU_25', 'OTU_348', 'OTU_503', 'OTU_124', 'OTU_189', 'OTU_384', 'OTU_167', 'OTU_210', 'OTU_18', 'OTU_458', 'OTU_46', 'OTU_397', 'OTU_207', 'OTU_327', 'OTU_300', 'OTU_322', 'OTU_6', 'OTU_375', 'OTU_378', 'OTU_446', 'OTU_146', 'OTU_143', 'OTU_149', 'OTU_330', 'OTU_142', 'OTU_196', 'OTU_72', 'OTU_317', 'OTU_212', 'OTU_377', 'OTU_237', 'OTU_492', 'OTU_151', 'OTU_328', 'OTU_240', 'OTU_398', 'OTU_243', 'OTU_326', 'OTU_270', 'OTU_209', 'OTU_479', 'OTU_173', 'OTU_373', 'OTU_391', 'OTU_13', 'OTU_457', 'OTU_364', 'OTU_126', 'OTU_325', 'OTU_187', 'OTU_58', 'OTU_128', 'OTU_67', 'OTU_198', 'OTU_51', 'OTU_403', 'OTU_214', 'OTU_335', 'OTU_249', 'OTU_17', 'OTU_231', 'OTU_9', 'OTU_21', 'OTU_224', 'OTU_144', 'OTU_258', 'OTU_220', 'OTU_172', 'OTU_466', 'OTU_119', 'OTU_460', 'OTU_64', 'OTU_14', 'OTU_130', 'OTU_178', 'OTU_20', 'OTU_296', 'OTU_94', 'OTU_256', 'OTU_204', 'OTU_234', 'OTU_303', 'OTU_343', 'OTU_129', 'OTU_411', 'OTU_136', 'OTU_283', 'OTU_497', 'OTU_363', 'OTU_395', 'OTU_115', 'OTU_219', 'OTU_416', 'OTU_38', 'OTU_386', 'OTU_228', 'OTU_148', 'OTU_353', 'OTU_104', 'OTU_74', 'OTU_239', 'OTU_376', 'OTU_419', 'OTU_190', 'OTU_409', 'OTU_147', 'OTU_412', 'OTU_169', 'OTU_3', 'OTU_4', 'OTU_230', 'OTU_374', 'OTU_302', 'OTU_141', 'OTU_163', 'OTU_225', 'OTU_308', 'OTU_100', 'OTU_351', 'OTU_83', 'OTU_233', 'OTU_33', 'OTU_132', 'OTU_284', 'OTU_188', 'OTU_186', 'OTU_318', 'OTU_205', 'OTU_475', 'OTU_125', 'OTU_501', 'OTU_476', 'OTU_160', 'OTU_95', 'OTU_90', 'OTU_444', 'OTU_387', 'OTU_337', 'OTU_255', 'OTU_490', 'OTU_488', 'OTU_271', 'OTU_448', 'OTU_10', 'OTU_174', 'OTU_342', 'OTU_162', 'OTU_131', 'OTU_7', 'OTU_156', 'OTU_32', 'OTU_323', 'OTU_500', 'OTU_98', 'OTU_175', 'OTU_1', 'OTU_453', 'OTU_459', 'OTU_472', 'OTU_260', 'OTU_180', 'OTU_462', 'OTU_424', 'OTU_192', 'OTU_392', 'OTU_447', 'OTU_383', 'OTU_102', 'OTU_434', 'OTU_429', 'OTU_8', 'OTU_315', 'OTU_106', 'OTU_108', 'OTU_452', 'OTU_439', 'OTU_145', 'OTU_208', 'OTU_355', 'OTU_410', 'OTU_52', 'OTU_120', 'OTU_380', 'OTU_359', 'OTU_430', 'OTU_336', 'OTU_371', 'OTU_428', 'OTU_307', 'OTU_133', 'OTU_341', 'OTU_185', 'OTU_158', 'OTU_19', 'OTU_87', 'OTU_55', 'OTU_23', 'OTU_487', 'OTU_402', 'OTU_11', 'OTU_194', 'OTU_482', 'OTU_358', 'OTU_440', 'OTU_469', 'OTU_349', 'OTU_401', 'OTU_65', 'OTU_456', 'OTU_352', 'OTU_443', 'OTU_116', 'OTU_396', 'OTU_26', 'OTU_385', 'OTU_166', 'OTU_361', 'OTU_206', 'OTU_61', 'OTU_44', 'OTU_367', 'OTU_329', 'OTU_75', 'OTU_362', 'OTU_340', 'OTU_264', 'OTU_350', 'OTU_502', 'OTU_221', 'OTU_369', 'OTU_274', 'OTU_223', 'OTU_73', 'OTU_276', 'OTU_450', 'OTU_66', 'OTU_150', 'OTU_247', 'OTU_202', 'OTU_291', 'OTU_56', 'OTU_272', 'OTU_191', 'OTU_431', 'OTU_399', 'OTU_407', 'OTU_195', 'OTU_455', 'OTU_461', 'OTU_464', 'OTU_235', 'OTU_127', 'OTU_484', 'OTU_368', 'OTU_92', 'OTU_71', 'OTU_354', 'OTU_24', 'OTU_393', 'OTU_165', 'OTU_381', 'OTU_47', 'OTU_366', 'OTU_84', 'OTU_154', 'OTU_70', 'OTU_245', 'OTU_37', 'OTU_320', 'OTU_193', 'OTU_435', 'OTU_222', 'OTU_85', 'OTU_415', 'OTU_134', 'OTU_12', 'OTU_356', 'OTU_29', 'OTU_390', 'OTU_181', 'OTU_477']	['OTU_124', 'OTU_210', 'OTU_126', 'OTU_335', 'OTU_38', 'OTU_148', 'OTU_147', 'OTU_131', 'OTU_106', 'OTU_127', 'OTU_47', 'OTU_181']	Ctrl	60.3516	61.5109
536	GO:0015836	4	lipid-linked peptidoglycan transport	0.0001081824424758	lipid-linked peptidoglycan transport	['OTU_200', 'OTU_376', 'OTU_380']	['OTU_200']	Sick	0.0449742	0.00544745
537	GO:0004366	4	glycerol-3-phosphate O-acyltransferase activity	0.0004691820569307	glycerol-3-phosphate O-acyltransferase activity	['OTU_426', 'OTU_217', 'OTU_384', 'OTU_378', 'OTU_377', 'OTU_373', 'OTU_364', 'OTU_214', 'OTU_220', 'OTU_363', 'OTU_219', 'OTU_376', 'OTU_374', 'OTU_83', 'OTU_218', 'OTU_424', 'OTU_429', 'OTU_380', 'OTU_371', 'OTU_307', 'OTU_427', 'OTU_221', 'OTU_369', 'OTU_223', 'OTU_431', 'OTU_381', 'OTU_366', 'OTU_222']	['OTU_217']	Sick	4.99865	3.14387
538	GO:0046104	4	thymidine metabolic process	0.0005697970962657	thymidine metabolic process	['OTU_217', 'OTU_269', 'OTU_489', 'OTU_46', 'OTU_364', 'OTU_214', 'OTU_220', 'OTU_219', 'OTU_376', 'OTU_218', 'OTU_424', 'OTU_371', 'OTU_369', 'OTU_366']	['OTU_217']	Sick	3.39668	2.51719
539	GO:0004353	4	glutamate dehydrogenase [NAD(P)+] activity	0.0002146499871981	glutamate dehydrogenase [NAD(P)+] activity	['OTU_244', 'OTU_432', 'OTU_203', 'OTU_27', 'OTU_248', 'OTU_48', 'OTU_389', 'OTU_77', 'OTU_40', 'OTU_257', 'OTU_41', 'OTU_242', 'OTU_246', 'OTU_441', 'OTU_445', 'OTU_59', 'OTU_45', 'OTU_241', 'OTU_25', 'OTU_210', 'OTU_18', 'OTU_467', 'OTU_397', 'OTU_207', 'OTU_79', 'OTU_6', 'OTU_446', 'OTU_468', 'OTU_400', 'OTU_72', 'OTU_212', 'OTU_237', 'OTU_254', 'OTU_398', 'OTU_243', 'OTU_414', 'OTU_209', 'OTU_391', 'OTU_13', 'OTU_364', 'OTU_227', 'OTU_58', 'OTU_67', 'OTU_51', 'OTU_249', 'OTU_17', 'OTU_465', 'OTU_21', 'OTU_224', 'OTU_258', 'OTU_466', 'OTU_460', 'OTU_64', 'OTU_14', 'OTU_20', 'OTU_256', 'OTU_234', 'OTU_363', 'OTU_395', 'OTU_219', 'OTU_38', 'OTU_386', 'OTU_228', 'OTU_74', 'OTU_382', 'OTU_419', 'OTU_4', 'OTU_53', 'OTU_62', 'OTU_225', 'OTU_233', 'OTU_33', 'OTU_475', 'OTU_444', 'OTU_387', 'OTU_255', 'OTU_488', 'OTU_10', 'OTU_7', 'OTU_32', 'OTU_78', 'OTU_260', 'OTU_462', 'OTU_424', 'OTU_392', 'OTU_434', 'OTU_54', 'OTU_199', 'OTU_439', 'OTU_63', 'OTU_52', 'OTU_359', 'OTU_371', 'OTU_19', 'OTU_76', 'OTU_55', 'OTU_23', 'OTU_487', 'OTU_11', 'OTU_358', 'OTU_440', 'OTU_65', 'OTU_443', 'OTU_396', 'OTU_26', 'OTU_61', 'OTU_44', 'OTU_75', 'OTU_264', 'OTU_223', 'OTU_73', 'OTU_66', 'OTU_247', 'OTU_420', 'OTU_56', 'OTU_5', 'OTU_399', 'OTU_437', 'OTU_235', 'OTU_484', 'OTU_71', 'OTU_24', 'OTU_393', 'OTU_47', 'OTU_357', 'OTU_22', 'OTU_70', 'OTU_245', 'OTU_37', 'OTU_12', 'OTU_356', 'OTU_29', 'OTU_390']	['OTU_210', 'OTU_38', 'OTU_53', 'OTU_47']	Sick	25.4509	21.1645
540	GO:0004350	4	glutamate-5-semialdehyde dehydrogenase activity	0.0003983606650157	glutamate-5-semialdehyde dehydrogenase activity	['OTU_168', 'OTU_93', 'OTU_294', 'OTU_244', 'OTU_432', 'OTU_203', 'OTU_27', 'OTU_211', 'OTU_248', 'OTU_426', 'OTU_118', 'OTU_305', 'OTU_229', 'OTU_110', 'OTU_16', 'OTU_238', 'OTU_48', 'OTU_389', 'OTU_232', 'OTU_161', 'OTU_77', 'OTU_159', 'OTU_40', 'OTU_494', 'OTU_96', 'OTU_217', 'OTU_257', 'OTU_324', 'OTU_304', 'OTU_41', 'OTU_242', 'OTU_246', 'OTU_103', 'OTU_282', 'OTU_112', 'OTU_489', 'OTU_45', 'OTU_498', 'OTU_286', 'OTU_101', 'OTU_121', 'OTU_31', 'OTU_171', 'OTU_25', 'OTU_124', 'OTU_189', 'OTU_384', 'OTU_167', 'OTU_210', 'OTU_458', 'OTU_467', 'OTU_321', 'OTU_46', 'OTU_397', 'OTU_207', 'OTU_300', 'OTU_322', 'OTU_6', 'OTU_375', 'OTU_378', 'OTU_468', 'OTU_289', 'OTU_196', 'OTU_72', 'OTU_317', 'OTU_212', 'OTU_377', 'OTU_237', 'OTU_492', 'OTU_151', 'OTU_328', 'OTU_240', 'OTU_398', 'OTU_243', 'OTU_491', 'OTU_414', 'OTU_209', 'OTU_479', 'OTU_373', 'OTU_391', 'OTU_13', 'OTU_364', 'OTU_126', 'OTU_463', 'OTU_187', 'OTU_128', 'OTU_198', 'OTU_51', 'OTU_403', 'OTU_214', 'OTU_249', 'OTU_17', 'OTU_21', 'OTU_184', 'OTU_224', 'OTU_220', 'OTU_172', 'OTU_466', 'OTU_119', 'OTU_197', 'OTU_64', 'OTU_14', 'OTU_130', 'OTU_20', 'OTU_296', 'OTU_94', 'OTU_204', 'OTU_234', 'OTU_303', 'OTU_343', 'OTU_39', 'OTU_129', 'OTU_136', 'OTU_283', 'OTU_363', 'OTU_115', 'OTU_219', 'OTU_38', 'OTU_228', 'OTU_353', 'OTU_74', 'OTU_239', 'OTU_376', 'OTU_382', 'OTU_419', 'OTU_190', 'OTU_409', 'OTU_370', 'OTU_412', 'OTU_169', 'OTU_388', 'OTU_374', 'OTU_302', 'OTU_273', 'OTU_163', 'OTU_225', 'OTU_308', 'OTU_100', 'OTU_351', 'OTU_83', 'OTU_233', 'OTU_33', 'OTU_132', 'OTU_481', 'OTU_216', 'OTU_284', 'OTU_188', 'OTU_186', 'OTU_318', 'OTU_205', 'OTU_475', 'OTU_125', 'OTU_501', 'OTU_160', 'OTU_90', 'OTU_387', 'OTU_337', 'OTU_255', 'OTU_490', 'OTU_488', 'OTU_448', 'OTU_218', 'OTU_10', 'OTU_342', 'OTU_162', 'OTU_131', 'OTU_156', 'OTU_32', 'OTU_323', 'OTU_500', 'OTU_98', 'OTU_30', 'OTU_175', 'OTU_453', 'OTU_459', 'OTU_260', 'OTU_424', 'OTU_392', 'OTU_447', 'OTU_383', 'OTU_102', 'OTU_88', 'OTU_434', 'OTU_429', 'OTU_106', 'OTU_108', 'OTU_81', 'OTU_439', 'OTU_290', 'OTU_208', 'OTU_410', 'OTU_52', 'OTU_120', 'OTU_380', 'OTU_359', 'OTU_430', 'OTU_336', 'OTU_371', 'OTU_307', 'OTU_133', 'OTU_341', 'OTU_185', 'OTU_496', 'OTU_87', 'OTU_55', 'OTU_23', 'OTU_487', 'OTU_402', 'OTU_11', 'OTU_194', 'OTU_482', 'OTU_469', 'OTU_65', 'OTU_319', 'OTU_427', 'OTU_456', 'OTU_352', 'OTU_116', 'OTU_26', 'OTU_385', 'OTU_166', 'OTU_206', 'OTU_44', 'OTU_329', 'OTU_362', 'OTU_264', 'OTU_350', 'OTU_502', 'OTU_221', 'OTU_369', 'OTU_474', 'OTU_274', 'OTU_223', 'OTU_73', 'OTU_450', 'OTU_66', 'OTU_113', 'OTU_301', 'OTU_298', 'OTU_247', 'OTU_202', 'OTU_291', 'OTU_420', 'OTU_56', 'OTU_272', 'OTU_191', 'OTU_431', 'OTU_399', 'OTU_407', 'OTU_195', 'OTU_455', 'OTU_461', 'OTU_464', 'OTU_235', 'OTU_127', 'OTU_484', 'OTU_354', 'OTU_24', 'OTU_165', 'OTU_381', 'OTU_47', 'OTU_366', 'OTU_357', 'OTU_421', 'OTU_84', 'OTU_22', 'OTU_154', 'OTU_245', 'OTU_483', 'OTU_37', 'OTU_123', 'OTU_320', 'OTU_193', 'OTU_435', 'OTU_222', 'OTU_85', 'OTU_415', 'OTU_134', 'OTU_12', 'OTU_356', 'OTU_29', 'OTU_390', 'OTU_477']	['OTU_217', 'OTU_124', 'OTU_210', 'OTU_126', 'OTU_38', 'OTU_131', 'OTU_106', 'OTU_127', 'OTU_47']	Ctrl	56.752	57.1192
541	GO:0022877	4	protein-N(PI)-phosphohistidine-fructose phosphotransferase system transporter activity	0.0004520161924843	protein-N(PI)-phosphohistidine-fructose phosphotransferase system transporter activity	['OTU_93', 'OTU_294', 'OTU_292', 'OTU_244', 'OTU_110', 'OTU_389', 'OTU_161', 'OTU_96', 'OTU_324', 'OTU_304', 'OTU_242', 'OTU_82', 'OTU_246', 'OTU_103', 'OTU_269', 'OTU_112', 'OTU_489', 'OTU_405', 'OTU_295', 'OTU_241', 'OTU_286', 'OTU_101', 'OTU_121', 'OTU_171', 'OTU_348', 'OTU_124', 'OTU_189', 'OTU_167', 'OTU_18', 'OTU_467', 'OTU_397', 'OTU_300', 'OTU_322', 'OTU_375', 'OTU_378', 'OTU_288', 'OTU_196', 'OTU_200', 'OTU_377', 'OTU_492', 'OTU_151', 'OTU_328', 'OTU_470', 'OTU_243', 'OTU_270', 'OTU_373', 'OTU_13', 'OTU_364', 'OTU_417', 'OTU_126', 'OTU_471', 'OTU_128', 'OTU_403', 'OTU_214', 'OTU_335', 'OTU_231', 'OTU_9', 'OTU_418', 'OTU_224', 'OTU_220', 'OTU_172', 'OTU_119', 'OTU_460', 'OTU_91', 'OTU_314', 'OTU_20', 'OTU_296', 'OTU_94', 'OTU_303', 'OTU_343', 'OTU_411', 'OTU_136', 'OTU_283', 'OTU_363', 'OTU_395', 'OTU_219', 'OTU_416', 'OTU_228', 'OTU_353', 'OTU_376', 'OTU_419', 'OTU_409', 'OTU_412', 'OTU_388', 'OTU_279', 'OTU_374', 'OTU_302', 'OTU_273', 'OTU_308', 'OTU_351', 'OTU_449', 'OTU_132', 'OTU_284', 'OTU_186', 'OTU_318', 'OTU_475', 'OTU_125', 'OTU_476', 'OTU_95', 'OTU_90', 'OTU_182', 'OTU_488', 'OTU_271', 'OTU_448', 'OTU_342', 'OTU_162', 'OTU_7', 'OTU_156', 'OTU_500', 'OTU_98', 'OTU_175', 'OTU_459', 'OTU_472', 'OTU_180', 'OTU_392', 'OTU_447', 'OTU_102', 'OTU_434', 'OTU_8', 'OTU_315', 'OTU_106', 'OTU_452', 'OTU_81', 'OTU_439', 'OTU_355', 'OTU_410', 'OTU_380', 'OTU_359', 'OTU_371', 'OTU_307', 'OTU_341', 'OTU_185', 'OTU_158', 'OTU_19', 'OTU_87', 'OTU_194', 'OTU_469', 'OTU_349', 'OTU_401', 'OTU_473', 'OTU_319', 'OTU_427', 'OTU_436', 'OTU_352', 'OTU_116', 'OTU_367', 'OTU_280', 'OTU_350', 'OTU_221', 'OTU_372', 'OTU_274', 'OTU_223', 'OTU_276', 'OTU_287', 'OTU_113', 'OTU_301', 'OTU_298', 'OTU_420', 'OTU_183', 'OTU_272', 'OTU_201', 'OTU_137', 'OTU_195', 'OTU_455', 'OTU_127', 'OTU_484', 'OTU_92', 'OTU_354', 'OTU_366', 'OTU_357', 'OTU_483', 'OTU_123', 'OTU_193', 'OTU_435', 'OTU_309', 'OTU_222', 'OTU_85', 'OTU_134', 'OTU_478', 'OTU_356', 'OTU_181', 'OTU_477']	['OTU_124', 'OTU_200', 'OTU_126', 'OTU_335', 'OTU_106', 'OTU_127', 'OTU_181']	Ctrl	28.8659	30.6487
542	GO:0019897	4	extrinsic component of plasma membrane	0.0006101997143544	extrinsic component of plasma membrane	['OTU_203', 'OTU_426', 'OTU_217', 'OTU_384', 'OTU_46', 'OTU_207', 'OTU_375', 'OTU_378', 'OTU_377', 'OTU_479', 'OTU_373', 'OTU_364', 'OTU_214', 'OTU_220', 'OTU_204', 'OTU_360', 'OTU_363', 'OTU_219', 'OTU_376', 'OTU_370', 'OTU_374', 'OTU_216', 'OTU_205', 'OTU_218', 'OTU_424', 'OTU_429', 'OTU_208', 'OTU_380', 'OTU_359', 'OTU_371', 'OTU_427', 'OTU_206', 'OTU_367', 'OTU_221', 'OTU_369', 'OTU_372', 'OTU_422', 'OTU_431', 'OTU_381', 'OTU_366', 'OTU_222']	['OTU_217']	Sick	4.0932	3.00732
543	GO:0004630	4	phospholipase D activity	0.0002864850555489	phospholipase D activity	['OTU_494', 'OTU_384', 'OTU_38', 'OTU_383', 'OTU_429', 'OTU_380', 'OTU_430', 'OTU_385', 'OTU_431']	['OTU_38']	Sick	1.07582	0.48041
544	GO:0030436	4	asexual sporulation	4.3929997126965e-05	asexual sporulation	['OTU_118', 'OTU_305', 'OTU_110', 'OTU_161', 'OTU_159', 'OTU_324', 'OTU_103', 'OTU_140', 'OTU_112', 'OTU_489', 'OTU_498', 'OTU_121', 'OTU_170', 'OTU_171', 'OTU_124', 'OTU_167', 'OTU_322', 'OTU_151', 'OTU_332', 'OTU_173', 'OTU_417', 'OTU_126', 'OTU_128', 'OTU_119', 'OTU_130', 'OTU_343', 'OTU_129', 'OTU_136', 'OTU_416', 'OTU_104', 'OTU_412', 'OTU_163', 'OTU_308', 'OTU_132', 'OTU_318', 'OTU_125', 'OTU_333', 'OTU_160', 'OTU_174', 'OTU_342', 'OTU_162', 'OTU_131', 'OTU_156', 'OTU_323', 'OTU_175', 'OTU_102', 'OTU_106', 'OTU_108', 'OTU_307', 'OTU_496', 'OTU_155', 'OTU_116', 'OTU_166', 'OTU_338', 'OTU_329', 'OTU_340', 'OTU_502', 'OTU_183', 'OTU_127', 'OTU_165', 'OTU_154', 'OTU_123', 'OTU_415', 'OTU_134', 'OTU_478']	['OTU_124', 'OTU_126', 'OTU_131', 'OTU_106', 'OTU_127']	Ctrl	45.8403	50.2932
545	GO:0004658	4	propionyl-CoA carboxylase activity	5.920650954543e-05	propionyl-CoA carboxylase activity	['OTU_432', 'OTU_389', 'OTU_59', 'OTU_45', 'OTU_46', 'OTU_330', 'OTU_391', 'OTU_13', 'OTU_249', 'OTU_38', 'OTU_382', 'OTU_388', 'OTU_53', 'OTU_233', 'OTU_488', 'OTU_459', 'OTU_260', 'OTU_392', 'OTU_8', 'OTU_439', 'OTU_440', 'OTU_166', 'OTU_235', 'OTU_393', 'OTU_47', 'OTU_37', 'OTU_12', 'OTU_29', 'OTU_390']	['OTU_38', 'OTU_53', 'OTU_47']	Sick	8.91963	7.06451
546	GO:0004866	4	endopeptidase inhibitor activity	0.0001311652747589	endopeptidase inhibitor activity	['OTU_423', 'OTU_248', 'OTU_48', 'OTU_77', 'OTU_159', 'OTU_40', 'OTU_257', 'OTU_41', 'OTU_445', 'OTU_59', 'OTU_45', 'OTU_31', 'OTU_384', 'OTU_210', 'OTU_467', 'OTU_46', 'OTU_486', 'OTU_446', 'OTU_400', 'OTU_72', 'OTU_200', 'OTU_254', 'OTU_209', 'OTU_373', 'OTU_364', 'OTU_463', 'OTU_58', 'OTU_67', 'OTU_51', 'OTU_214', 'OTU_249', 'OTU_43', 'OTU_465', 'OTU_224', 'OTU_258', 'OTU_220', 'OTU_466', 'OTU_64', 'OTU_256', 'OTU_39', 'OTU_363', 'OTU_219', 'OTU_38', 'OTU_74', 'OTU_382', 'OTU_419', 'OTU_370', 'OTU_374', 'OTU_53', 'OTU_62', 'OTU_225', 'OTU_33', 'OTU_216', 'OTU_444', 'OTU_36', 'OTU_255', 'OTU_442', 'OTU_32', 'OTU_30', 'OTU_260', 'OTU_462', 'OTU_424', 'OTU_429', 'OTU_54', 'OTU_52', 'OTU_380', 'OTU_49', 'OTU_359', 'OTU_55', 'OTU_358', 'OTU_65', 'OTU_443', 'OTU_61', 'OTU_44', 'OTU_362', 'OTU_264', 'OTU_221', 'OTU_369', 'OTU_66', 'OTU_247', 'OTU_56', 'OTU_461', 'OTU_464', 'OTU_484', 'OTU_71', 'OTU_47', 'OTU_366', 'OTU_357', 'OTU_37', 'OTU_29']	['OTU_210', 'OTU_200', 'OTU_38', 'OTU_53', 'OTU_47']	Sick	29.811	24.4158
547	GO:0043748	4	O-succinylbenzoate synthase activity	0.0004853208680754	O-succinylbenzoate synthase activity	['OTU_292', 'OTU_389', 'OTU_217', 'OTU_246', 'OTU_433', 'OTU_269', 'OTU_489', 'OTU_498', 'OTU_286', 'OTU_25', 'OTU_378', 'OTU_289', 'OTU_196', 'OTU_377', 'OTU_373', 'OTU_391', 'OTU_364', 'OTU_198', 'OTU_495', 'OTU_214', 'OTU_17', 'OTU_9', 'OTU_220', 'OTU_283', 'OTU_219', 'OTU_228', 'OTU_376', 'OTU_230', 'OTU_374', 'OTU_273', 'OTU_83', 'OTU_233', 'OTU_90', 'OTU_387', 'OTU_490', 'OTU_488', 'OTU_218', 'OTU_7', 'OTU_424', 'OTU_392', 'OTU_447', 'OTU_88', 'OTU_434', 'OTU_8', 'OTU_439', 'OTU_371', 'OTU_87', 'OTU_23', 'OTU_440', 'OTU_469', 'OTU_396', 'OTU_221', 'OTU_369', 'OTU_274', 'OTU_450', 'OTU_291', 'OTU_272', 'OTU_407', 'OTU_195', 'OTU_24', 'OTU_393', 'OTU_366', 'OTU_245', 'OTU_29', 'OTU_390', 'OTU_477']	['OTU_217']	Sick	4.30415	3.36569
548	GO:0005615	4	extracellular space	0.0002039770238565	extracellular space	['OTU_244', 'OTU_248', 'OTU_118', 'OTU_77', 'OTU_159', 'OTU_257', 'OTU_433', 'OTU_103', 'OTU_59', 'OTU_269', 'OTU_112', 'OTU_489', 'OTU_316', 'OTU_25', 'OTU_384', 'OTU_167', 'OTU_467', 'OTU_46', 'OTU_397', 'OTU_486', 'OTU_6', 'OTU_446', 'OTU_72', 'OTU_200', 'OTU_237', 'OTU_151', 'OTU_328', 'OTU_364', 'OTU_214', 'OTU_465', 'OTU_224', 'OTU_258', 'OTU_220', 'OTU_119', 'OTU_14', 'OTU_136', 'OTU_219', 'OTU_74', 'OTU_419', 'OTU_370', 'OTU_163', 'OTU_225', 'OTU_33', 'OTU_216', 'OTU_475', 'OTU_114', 'OTU_255', 'OTU_162', 'OTU_175', 'OTU_260', 'OTU_424', 'OTU_102', 'OTU_434', 'OTU_380', 'OTU_371', 'OTU_307', 'OTU_23', 'OTU_487', 'OTU_319', 'OTU_427', 'OTU_369', 'OTU_484', 'OTU_71', 'OTU_47', 'OTU_366', 'OTU_357', 'OTU_70', 'OTU_435']	['OTU_316', 'OTU_200', 'OTU_114', 'OTU_47']	Sick	27.9701	26.5933
549	GO:0009289	4	pilus	0.0002524762364779	pilus	['OTU_248', 'OTU_48', 'OTU_40', 'OTU_217', 'OTU_41', 'OTU_441', 'OTU_59', 'OTU_45', 'OTU_31', 'OTU_46', 'OTU_207', 'OTU_486', 'OTU_254', 'OTU_364', 'OTU_51', 'OTU_214', 'OTU_249', 'OTU_220', 'OTU_64', 'OTU_39', 'OTU_219', 'OTU_38', 'OTU_370', 'OTU_53', 'OTU_62', 'OTU_35', 'OTU_216', 'OTU_255', 'OTU_218', 'OTU_442', 'OTU_30', 'OTU_424', 'OTU_215', 'OTU_52', 'OTU_380', 'OTU_359', 'OTU_371', 'OTU_55', 'OTU_65', 'OTU_427', 'OTU_61', 'OTU_44', 'OTU_367', 'OTU_369', 'OTU_223', 'OTU_73', 'OTU_247', 'OTU_422', 'OTU_56', 'OTU_366', 'OTU_357', 'OTU_37', 'OTU_29']	['OTU_217', 'OTU_38', 'OTU_53']	Sick	55.3847	45.9241
550	GO:0009360	4	DNA polymerase III complex	0.00013652492687	DNA polymerase III complex	['OTU_168', 'OTU_93', 'OTU_294', 'OTU_423', 'OTU_313', 'OTU_111', 'OTU_292', 'OTU_244', 'OTU_432', 'OTU_203', 'OTU_117', 'OTU_27', 'OTU_211', 'OTU_248', 'OTU_426', 'OTU_118', 'OTU_305', 'OTU_251', 'OTU_229', 'OTU_110', 'OTU_16', 'OTU_252', 'OTU_238', 'OTU_48', 'OTU_389', 'OTU_232', 'OTU_161', 'OTU_60', 'OTU_159', 'OTU_40', 'OTU_96', 'OTU_257', 'OTU_324', 'OTU_304', 'OTU_41', 'OTU_454', 'OTU_242', 'OTU_82', 'OTU_246', 'OTU_433', 'OTU_103', 'OTU_282', 'OTU_331', 'OTU_365', 'OTU_179', 'OTU_311', 'OTU_441', 'OTU_140', 'OTU_445', 'OTU_59', 'OTU_269', 'OTU_112', 'OTU_489', 'OTU_45', 'OTU_498', 'OTU_50', 'OTU_405', 'OTU_122', 'OTU_241', 'OTU_316', 'OTU_286', 'OTU_101', 'OTU_121', 'OTU_31', 'OTU_171', 'OTU_25', 'OTU_348', 'OTU_503', 'OTU_80', 'OTU_124', 'OTU_189', 'OTU_167', 'OTU_210', 'OTU_18', 'OTU_458', 'OTU_467', 'OTU_321', 'OTU_46', 'OTU_397', 'OTU_207', 'OTU_327', 'OTU_486', 'OTU_253', 'OTU_306', 'OTU_300', 'OTU_322', 'OTU_6', 'OTU_375', 'OTU_378', 'OTU_446', 'OTU_97', 'OTU_339', 'OTU_288', 'OTU_146', 'OTU_143', 'OTU_468', 'OTU_149', 'OTU_330', 'OTU_142', 'OTU_400', 'OTU_289', 'OTU_196', 'OTU_72', 'OTU_317', 'OTU_212', 'OTU_200', 'OTU_377', 'OTU_237', 'OTU_254', 'OTU_492', 'OTU_151', 'OTU_332', 'OTU_328', 'OTU_240', 'OTU_398', 'OTU_470', 'OTU_243', 'OTU_491', 'OTU_414', 'OTU_326', 'OTU_270', 'OTU_209', 'OTU_479', 'OTU_173', 'OTU_373', 'OTU_391', 'OTU_13', 'OTU_457', 'OTU_364', 'OTU_417', 'OTU_126', 'OTU_227', 'OTU_463', 'OTU_325', 'OTU_471', 'OTU_297', 'OTU_58', 'OTU_128', 'OTU_67', 'OTU_198', 'OTU_51', 'OTU_403', 'OTU_495', 'OTU_214', 'OTU_335', 'OTU_249', 'OTU_17', 'OTU_231', 'OTU_9', 'OTU_465', 'OTU_418', 'OTU_21', 'OTU_224', 'OTU_144', 'OTU_258', 'OTU_220', 'OTU_172', 'OTU_466', 'OTU_119', 'OTU_460', 'OTU_197', 'OTU_91', 'OTU_177', 'OTU_413', 'OTU_314', 'OTU_64', 'OTU_346', 'OTU_14', 'OTU_130', 'OTU_178', 'OTU_20', 'OTU_277', 'OTU_296', 'OTU_94', 'OTU_256', 'OTU_204', 'OTU_360', 'OTU_234', 'OTU_303', 'OTU_343', 'OTU_129', 'OTU_267', 'OTU_411', 'OTU_136', 'OTU_283', 'OTU_363', 'OTU_395', 'OTU_115', 'OTU_219', 'OTU_416', 'OTU_38', 'OTU_386', 'OTU_228', 'OTU_148', 'OTU_353', 'OTU_74', 'OTU_239', 'OTU_376', 'OTU_382', 'OTU_419', 'OTU_190', 'OTU_409', 'OTU_147', 'OTU_370', 'OTU_412', 'OTU_169', 'OTU_388', 'OTU_4', 'OTU_279', 'OTU_230', 'OTU_374', 'OTU_302', 'OTU_53', 'OTU_62', 'OTU_334', 'OTU_273', 'OTU_141', 'OTU_163', 'OTU_157', 'OTU_225', 'OTU_308', 'OTU_100', 'OTU_351', 'OTU_69', 'OTU_83', 'OTU_408', 'OTU_233', 'OTU_449', 'OTU_33', 'OTU_132', 'OTU_35', 'OTU_481', 'OTU_216', 'OTU_284', 'OTU_275', 'OTU_109', 'OTU_186', 'OTU_318', 'OTU_205', 'OTU_475', 'OTU_125', 'OTU_310', 'OTU_501', 'OTU_476', 'OTU_333', 'OTU_160', 'OTU_95', 'OTU_90', 'OTU_444', 'OTU_387', 'OTU_114', 'OTU_182', 'OTU_337', 'OTU_255', 'OTU_490', 'OTU_488', 'OTU_271', 'OTU_448', 'OTU_10', 'OTU_174', 'OTU_342', 'OTU_442', 'OTU_347', 'OTU_162', 'OTU_131', 'OTU_345', 'OTU_176', 'OTU_7', 'OTU_156', 'OTU_32', 'OTU_323', 'OTU_86', 'OTU_493', 'OTU_500', 'OTU_98', 'OTU_175', 'OTU_453', 'OTU_459', 'OTU_472', 'OTU_285', 'OTU_260', 'OTU_180', 'OTU_462', 'OTU_424', 'OTU_192', 'OTU_392', 'OTU_447', 'OTU_102', 'OTU_88', 'OTU_434', 'OTU_250', 'OTU_8', 'OTU_54', 'OTU_315', 'OTU_106', 'OTU_199', 'OTU_108', 'OTU_452', 'OTU_81', 'OTU_439', 'OTU_499', 'OTU_312', 'OTU_290', 'OTU_63', 'OTU_145', 'OTU_208', 'OTU_355', 'OTU_410', 'OTU_52', 'OTU_120', 'OTU_380', 'OTU_105', 'OTU_107', 'OTU_359', 'OTU_336', 'OTU_371', 'OTU_307', 'OTU_133', 'OTU_341', 'OTU_344', 'OTU_185', 'OTU_496', 'OTU_158', 'OTU_19', 'OTU_87', 'OTU_55', 'OTU_23', 'OTU_487', 'OTU_402', 'OTU_11', 'OTU_155', 'OTU_194', 'OTU_482', 'OTU_358', 'OTU_440', 'OTU_469', 'OTU_349', 'OTU_401', 'OTU_473', 'OTU_406', 'OTU_65', 'OTU_319', 'OTU_427', 'OTU_456', 'OTU_352', 'OTU_443', 'OTU_116', 'OTU_396', 'OTU_26', 'OTU_166', 'OTU_361', 'OTU_206', 'OTU_61', 'OTU_44', 'OTU_329', 'OTU_280', 'OTU_75', 'OTU_362', 'OTU_340', 'OTU_264', 'OTU_350', 'OTU_502', 'OTU_221', 'OTU_369', 'OTU_474', 'OTU_372', 'OTU_274', 'OTU_223', 'OTU_73', 'OTU_276', 'OTU_287', 'OTU_450', 'OTU_66', 'OTU_113', 'OTU_268', 'OTU_89', 'OTU_301', 'OTU_265', 'OTU_150', 'OTU_298', 'OTU_247', 'OTU_202', 'OTU_281', 'OTU_422', 'OTU_291', 'OTU_420', 'OTU_183', 'OTU_56', 'OTU_272', 'OTU_191', 'OTU_5', 'OTU_201', 'OTU_399', 'OTU_407', 'OTU_137', 'OTU_195', 'OTU_455', 'OTU_461', 'OTU_437', 'OTU_28', 'OTU_464', 'OTU_235', 'OTU_127', 'OTU_484', 'OTU_368', 'OTU_92', 'OTU_71', 'OTU_354', 'OTU_266', 'OTU_24', 'OTU_393', 'OTU_165', 'OTU_381', 'OTU_47', 'OTU_366', 'OTU_357', 'OTU_421', 'OTU_84', 'OTU_22', 'OTU_70', 'OTU_245', 'OTU_37', 'OTU_123', 'OTU_320', 'OTU_193', 'OTU_435', 'OTU_309', 'OTU_222', 'OTU_85', 'OTU_415', 'OTU_134', 'OTU_12', 'OTU_478', 'OTU_356', 'OTU_29', 'OTU_390', 'OTU_181', 'OTU_477']	['OTU_122', 'OTU_316', 'OTU_124', 'OTU_210', 'OTU_200', 'OTU_126', 'OTU_335', 'OTU_38', 'OTU_148', 'OTU_147', 'OTU_53', 'OTU_114', 'OTU_131', 'OTU_106', 'OTU_127', 'OTU_266', 'OTU_47', 'OTU_181']	Ctrl	184.161	184.445
551	GO:0005351	4	carbohydrate:proton symporter activity	0.000293731820784	carbohydrate:proton symporter activity	['OTU_93', 'OTU_294', 'OTU_292', 'OTU_244', 'OTU_110', 'OTU_389', 'OTU_161', 'OTU_96', 'OTU_324', 'OTU_304', 'OTU_242', 'OTU_82', 'OTU_246', 'OTU_103', 'OTU_269', 'OTU_112', 'OTU_489', 'OTU_405', 'OTU_295', 'OTU_241', 'OTU_286', 'OTU_101', 'OTU_121', 'OTU_171', 'OTU_124', 'OTU_189', 'OTU_384', 'OTU_167', 'OTU_18', 'OTU_467', 'OTU_397', 'OTU_486', 'OTU_300', 'OTU_322', 'OTU_375', 'OTU_378', 'OTU_288', 'OTU_196', 'OTU_200', 'OTU_377', 'OTU_237', 'OTU_492', 'OTU_151', 'OTU_328', 'OTU_470', 'OTU_243', 'OTU_270', 'OTU_373', 'OTU_13', 'OTU_364', 'OTU_417', 'OTU_126', 'OTU_471', 'OTU_128', 'OTU_403', 'OTU_495', 'OTU_214', 'OTU_335', 'OTU_231', 'OTU_9', 'OTU_418', 'OTU_224', 'OTU_220', 'OTU_172', 'OTU_119', 'OTU_460', 'OTU_91', 'OTU_314', 'OTU_14', 'OTU_20', 'OTU_296', 'OTU_94', 'OTU_234', 'OTU_303', 'OTU_343', 'OTU_411', 'OTU_136', 'OTU_283', 'OTU_363', 'OTU_395', 'OTU_219', 'OTU_416', 'OTU_228', 'OTU_353', 'OTU_104', 'OTU_376', 'OTU_419', 'OTU_409', 'OTU_370', 'OTU_412', 'OTU_388', 'OTU_279', 'OTU_374', 'OTU_302', 'OTU_273', 'OTU_308', 'OTU_100', 'OTU_351', 'OTU_449', 'OTU_132', 'OTU_216', 'OTU_284', 'OTU_186', 'OTU_318', 'OTU_475', 'OTU_125', 'OTU_501', 'OTU_476', 'OTU_95', 'OTU_90', 'OTU_182', 'OTU_488', 'OTU_271', 'OTU_448', 'OTU_10', 'OTU_342', 'OTU_162', 'OTU_7', 'OTU_156', 'OTU_323', 'OTU_493', 'OTU_500', 'OTU_98', 'OTU_175', 'OTU_459', 'OTU_472', 'OTU_392', 'OTU_447', 'OTU_102', 'OTU_88', 'OTU_434', 'OTU_8', 'OTU_315', 'OTU_106', 'OTU_452', 'OTU_81', 'OTU_439', 'OTU_355', 'OTU_410', 'OTU_380', 'OTU_359', 'OTU_371', 'OTU_307', 'OTU_341', 'OTU_185', 'OTU_158', 'OTU_19', 'OTU_87', 'OTU_11', 'OTU_194', 'OTU_469', 'OTU_401', 'OTU_473', 'OTU_406', 'OTU_319', 'OTU_427', 'OTU_436', 'OTU_352', 'OTU_116', 'OTU_367', 'OTU_280', 'OTU_350', 'OTU_221', 'OTU_369', 'OTU_372', 'OTU_274', 'OTU_223', 'OTU_276', 'OTU_287', 'OTU_113', 'OTU_301', 'OTU_298', 'OTU_420', 'OTU_183', 'OTU_272', 'OTU_201', 'OTU_137', 'OTU_195', 'OTU_455', 'OTU_235', 'OTU_127', 'OTU_484', 'OTU_92', 'OTU_354', 'OTU_366', 'OTU_357', 'OTU_483', 'OTU_123', 'OTU_193', 'OTU_435', 'OTU_309', 'OTU_222', 'OTU_85', 'OTU_134', 'OTU_478', 'OTU_356', 'OTU_181', 'OTU_477']	['OTU_124', 'OTU_200', 'OTU_126', 'OTU_335', 'OTU_106', 'OTU_127', 'OTU_181']	Ctrl	32.0262	35.8448
552	GO:0009427	4	bacterial-type flagellum basal body, distal rod, L ring	0.0002720979477609	bacterial-type flagellum basal body, distal rod, L ring	['OTU_211', 'OTU_217', 'OTU_467', 'OTU_364', 'OTU_463', 'OTU_214', 'OTU_218', 'OTU_459', 'OTU_424', 'OTU_380', 'OTU_359', 'OTU_371', 'OTU_264', 'OTU_369', 'OTU_474', 'OTU_461', 'OTU_464', 'OTU_381', 'OTU_366', 'OTU_356']	['OTU_217']	Sick	2.45656	1.55591
553	GO:0009847	4	spore germination	0.0003602876007271	spore germination	['OTU_168', 'OTU_118', 'OTU_305', 'OTU_110', 'OTU_161', 'OTU_159', 'OTU_324', 'OTU_103', 'OTU_311', 'OTU_140', 'OTU_112', 'OTU_489', 'OTU_498', 'OTU_121', 'OTU_171', 'OTU_348', 'OTU_124', 'OTU_384', 'OTU_167', 'OTU_322', 'OTU_151', 'OTU_332', 'OTU_173', 'OTU_417', 'OTU_126', 'OTU_128', 'OTU_119', 'OTU_413', 'OTU_130', 'OTU_343', 'OTU_129', 'OTU_136', 'OTU_416', 'OTU_104', 'OTU_412', 'OTU_169', 'OTU_163', 'OTU_308', 'OTU_132', 'OTU_109', 'OTU_318', 'OTU_125', 'OTU_310', 'OTU_333', 'OTU_160', 'OTU_182', 'OTU_337', 'OTU_174', 'OTU_342', 'OTU_162', 'OTU_131', 'OTU_156', 'OTU_323', 'OTU_175', 'OTU_180', 'OTU_102', 'OTU_106', 'OTU_108', 'OTU_164', 'OTU_105', 'OTU_107', 'OTU_336', 'OTU_307', 'OTU_496', 'OTU_155', 'OTU_349', 'OTU_116', 'OTU_166', 'OTU_329', 'OTU_340', 'OTU_502', 'OTU_183', 'OTU_137', 'OTU_127', 'OTU_165', 'OTU_154', 'OTU_123', 'OTU_309', 'OTU_415', 'OTU_134', 'OTU_153']	['OTU_124', 'OTU_126', 'OTU_131', 'OTU_106', 'OTU_127']	Ctrl	58.8617	69.8325
554	GO:0044667	4	(R)-carnitine:4-(trimethylammonio)butanoate antiporter activity	0.0012895829408471	(R)-carnitine:4-(trimethylammonio)butanoate antiporter activity	['OTU_217', 'OTU_364', 'OTU_214', 'OTU_218', 'OTU_371', 'OTU_369']	['OTU_217']	Sick	2.37395	1.52485
555	GO:0010608	4	post-transcriptional regulation of gene expression	7.335028987528486e-05	post-transcriptional regulation of gene expression	['OTU_217', 'OTU_384', 'OTU_378', 'OTU_377', 'OTU_373', 'OTU_364', 'OTU_214', 'OTU_220', 'OTU_363', 'OTU_219', 'OTU_376', 'OTU_374', 'OTU_218', 'OTU_424', 'OTU_380', 'OTU_371', 'OTU_221', 'OTU_369', 'OTU_223', 'OTU_366', 'OTU_222']	['OTU_217']	Sick	2.61317	1.62481
556	GO:0044010	4	single-species biofilm formation	0.0001486210798783	single-species biofilm formation	['OTU_292', 'OTU_269', 'OTU_171', 'OTU_25', 'OTU_124', 'OTU_210', 'OTU_458', 'OTU_467', 'OTU_330', 'OTU_151', 'OTU_209', 'OTU_471', 'OTU_403', 'OTU_495', 'OTU_465', 'OTU_172', 'OTU_303', 'OTU_411', 'OTU_283', 'OTU_376', 'OTU_382', 'OTU_284', 'OTU_493', 'OTU_500', 'OTU_459', 'OTU_424', 'OTU_106', 'OTU_452', 'OTU_380', 'OTU_185', 'OTU_19', 'OTU_402', 'OTU_456', 'OTU_274', 'OTU_276', 'OTU_407', 'OTU_235', 'OTU_366', 'OTU_84', 'OTU_85', 'OTU_134', 'OTU_356']	['OTU_124', 'OTU_210', 'OTU_106']	Ctrl	7.54613	8.10869
557	GO:0004783	4	sulfite reductase (NADPH) activity	7.6242496371165e-05	sulfite reductase (NADPH) activity	['OTU_217', 'OTU_269', 'OTU_489', 'OTU_498', 'OTU_384', 'OTU_486', 'OTU_468', 'OTU_377', 'OTU_364', 'OTU_417', 'OTU_214', 'OTU_220', 'OTU_219', 'OTU_416', 'OTU_370', 'OTU_225', 'OTU_216', 'OTU_476', 'OTU_218', 'OTU_424', 'OTU_429', 'OTU_359', 'OTU_371', 'OTU_496', 'OTU_369', 'OTU_223', 'OTU_431', 'OTU_368', 'OTU_366']	['OTU_217']	Sick	4.69388	2.62955
558	GO:0030956	4	glutamyl-tRNA(Gln) amidotransferase complex	0.0005319494307344	glutamyl-tRNA(Gln) amidotransferase complex	['OTU_93', 'OTU_294', 'OTU_423', 'OTU_292', 'OTU_244', 'OTU_432', 'OTU_203', 'OTU_27', 'OTU_211', 'OTU_118', 'OTU_305', 'OTU_389', 'OTU_494', 'OTU_96', 'OTU_324', 'OTU_304', 'OTU_242', 'OTU_82', 'OTU_246', 'OTU_226', 'OTU_433', 'OTU_103', 'OTU_282', 'OTU_269', 'OTU_112', 'OTU_489', 'OTU_405', 'OTU_316', 'OTU_286', 'OTU_101', 'OTU_121', 'OTU_25', 'OTU_348', 'OTU_503', 'OTU_80', 'OTU_124', 'OTU_189', 'OTU_384', 'OTU_167', 'OTU_458', 'OTU_467', 'OTU_397', 'OTU_207', 'OTU_300', 'OTU_322', 'OTU_6', 'OTU_97', 'OTU_288', 'OTU_289', 'OTU_196', 'OTU_317', 'OTU_212', 'OTU_200', 'OTU_237', 'OTU_492', 'OTU_151', 'OTU_398', 'OTU_243', 'OTU_491', 'OTU_414', 'OTU_270', 'OTU_2', 'OTU_479', 'OTU_391', 'OTU_13', 'OTU_126', 'OTU_471', 'OTU_297', 'OTU_198', 'OTU_403', 'OTU_495', 'OTU_17', 'OTU_9', 'OTU_465', 'OTU_21', 'OTU_224', 'OTU_172', 'OTU_466', 'OTU_119', 'OTU_460', 'OTU_197', 'OTU_314', 'OTU_14', 'OTU_130', 'OTU_20', 'OTU_277', 'OTU_296', 'OTU_94', 'OTU_204', 'OTU_234', 'OTU_303', 'OTU_343', 'OTU_411', 'OTU_283', 'OTU_497', 'OTU_395', 'OTU_115', 'OTU_386', 'OTU_353', 'OTU_104', 'OTU_419', 'OTU_190', 'OTU_409', 'OTU_152', 'OTU_412', 'OTU_388', 'OTU_3', 'OTU_4', 'OTU_302', 'OTU_273', 'OTU_225', 'OTU_100', 'OTU_351', 'OTU_83', 'OTU_408', 'OTU_233', 'OTU_132', 'OTU_284', 'OTU_186', 'OTU_318', 'OTU_205', 'OTU_475', 'OTU_125', 'OTU_501', 'OTU_476', 'OTU_95', 'OTU_90', 'OTU_387', 'OTU_114', 'OTU_488', 'OTU_271', 'OTU_448', 'OTU_10', 'OTU_342', 'OTU_156', 'OTU_323', 'OTU_86', 'OTU_493', 'OTU_500', 'OTU_98', 'OTU_1', 'OTU_459', 'OTU_472', 'OTU_285', 'OTU_180', 'OTU_462', 'OTU_192', 'OTU_392', 'OTU_447', 'OTU_383', 'OTU_102', 'OTU_88', 'OTU_434', 'OTU_429', 'OTU_8', 'OTU_315', 'OTU_106', 'OTU_199', 'OTU_108', 'OTU_452', 'OTU_81', 'OTU_439', 'OTU_499', 'OTU_290', 'OTU_208', 'OTU_355', 'OTU_410', 'OTU_430', 'OTU_307', 'OTU_185', 'OTU_87', 'OTU_23', 'OTU_402', 'OTU_11', 'OTU_358', 'OTU_440', 'OTU_469', 'OTU_349', 'OTU_401', 'OTU_406', 'OTU_319', 'OTU_436', 'OTU_352', 'OTU_116', 'OTU_396', 'OTU_385', 'OTU_166', 'OTU_361', 'OTU_206', 'OTU_329', 'OTU_362', 'OTU_264', 'OTU_350', 'OTU_502', 'OTU_474', 'OTU_274', 'OTU_276', 'OTU_287', 'OTU_450', 'OTU_113', 'OTU_281', 'OTU_422', 'OTU_291', 'OTU_420', 'OTU_272', 'OTU_191', 'OTU_431', 'OTU_201', 'OTU_399', 'OTU_455', 'OTU_461', 'OTU_464', 'OTU_235', 'OTU_127', 'OTU_484', 'OTU_92', 'OTU_354', 'OTU_393', 'OTU_165', 'OTU_357', 'OTU_421', 'OTU_84', 'OTU_483', 'OTU_123', 'OTU_193', 'OTU_435', 'OTU_85', 'OTU_415', 'OTU_134', 'OTU_12', 'OTU_356', 'OTU_390', 'OTU_477']	['OTU_316', 'OTU_124', 'OTU_200', 'OTU_126', 'OTU_152', 'OTU_114', 'OTU_106', 'OTU_127']	Ctrl	31.256	33.4159
559	GO:0044384	4	host outer membrane	0.0003324801755266	host outer membrane	['OTU_59', 'OTU_486', 'OTU_364', 'OTU_214', 'OTU_465', 'OTU_220', 'OTU_219', 'OTU_62', 'OTU_424', 'OTU_355', 'OTU_380', 'OTU_371', 'OTU_44', 'OTU_367', 'OTU_369', 'OTU_223', 'OTU_73', 'OTU_431', 'OTU_354']	[]	Sick	0.559698	0.299603
560	GO:0015078	4	proton transmembrane transporter activity	0.000472139397566	proton transmembrane transporter activity	['OTU_423', 'OTU_203', 'OTU_248', 'OTU_118', 'OTU_48', 'OTU_60', 'OTU_77', 'OTU_159', 'OTU_40', 'OTU_494', 'OTU_41', 'OTU_103', 'OTU_441', 'OTU_140', 'OTU_59', 'OTU_269', 'OTU_112', 'OTU_489', 'OTU_45', 'OTU_241', 'OTU_171', 'OTU_348', 'OTU_384', 'OTU_210', 'OTU_18', 'OTU_458', 'OTU_467', 'OTU_46', 'OTU_322', 'OTU_339', 'OTU_330', 'OTU_72', 'OTU_317', 'OTU_254', 'OTU_328', 'OTU_270', 'OTU_209', 'OTU_126', 'OTU_463', 'OTU_58', 'OTU_465', 'OTU_418', 'OTU_224', 'OTU_172', 'OTU_466', 'OTU_119', 'OTU_64', 'OTU_130', 'OTU_256', 'OTU_343', 'OTU_395', 'OTU_115', 'OTU_38', 'OTU_74', 'OTU_382', 'OTU_409', 'OTU_412', 'OTU_53', 'OTU_62', 'OTU_225', 'OTU_100', 'OTU_83', 'OTU_33', 'OTU_186', 'OTU_255', 'OTU_342', 'OTU_442', 'OTU_162', 'OTU_32', 'OTU_175', 'OTU_180', 'OTU_462', 'OTU_383', 'OTU_102', 'OTU_54', 'OTU_106', 'OTU_108', 'OTU_380', 'OTU_341', 'OTU_185', 'OTU_55', 'OTU_349', 'OTU_65', 'OTU_456', 'OTU_61', 'OTU_44', 'OTU_329', 'OTU_75', 'OTU_362', 'OTU_264', 'OTU_66', 'OTU_247', 'OTU_56', 'OTU_431', 'OTU_461', 'OTU_464', 'OTU_127', 'OTU_47', 'OTU_37', 'OTU_29', 'OTU_181']	['OTU_210', 'OTU_126', 'OTU_38', 'OTU_53', 'OTU_106', 'OTU_127', 'OTU_47', 'OTU_181']	Sick	25.2236	22.2735
561	GO:0008413	4	8-oxo-7,8-dihydroguanosine triphosphate pyrophosphatase activity	0.0003255512728274	8-oxo-7,8-dihydroguanosine triphosphate pyrophosphatase activity	['OTU_93', 'OTU_203', 'OTU_161', 'OTU_96', 'OTU_103', 'OTU_269', 'OTU_112', 'OTU_101', 'OTU_121', 'OTU_171', 'OTU_503', 'OTU_80', 'OTU_124', 'OTU_384', 'OTU_300', 'OTU_322', 'OTU_378', 'OTU_97', 'OTU_339', 'OTU_330', 'OTU_196', 'OTU_200', 'OTU_377', 'OTU_332', 'OTU_328', 'OTU_398', 'OTU_491', 'OTU_270', 'OTU_373', 'OTU_126', 'OTU_297', 'OTU_128', 'OTU_214', 'OTU_335', 'OTU_465', 'OTU_418', 'OTU_172', 'OTU_296', 'OTU_94', 'OTU_303', 'OTU_136', 'OTU_416', 'OTU_104', 'OTU_376', 'OTU_382', 'OTU_190', 'OTU_409', 'OTU_412', 'OTU_302', 'OTU_225', 'OTU_100', 'OTU_132', 'OTU_186', 'OTU_333', 'OTU_95', 'OTU_271', 'OTU_162', 'OTU_98', 'OTU_453', 'OTU_459', 'OTU_424', 'OTU_192', 'OTU_102', 'OTU_429', 'OTU_452', 'OTU_355', 'OTU_410', 'OTU_380', 'OTU_371', 'OTU_185', 'OTU_402', 'OTU_155', 'OTU_194', 'OTU_358', 'OTU_427', 'OTU_456', 'OTU_116', 'OTU_329', 'OTU_369', 'OTU_372', 'OTU_223', 'OTU_420', 'OTU_183', 'OTU_191', 'OTU_431', 'OTU_137', 'OTU_195', 'OTU_455', 'OTU_127', 'OTU_92', 'OTU_354', 'OTU_366', 'OTU_421', 'OTU_123', 'OTU_193', 'OTU_309', 'OTU_134', 'OTU_356', 'OTU_181']	['OTU_124', 'OTU_200', 'OTU_126', 'OTU_335', 'OTU_127', 'OTU_181']	Ctrl	21.631	24.8783
562	GO:0008616	4	queuosine biosynthetic process	0.0007043978232186	queuosine biosynthetic process	['OTU_93', 'OTU_294', 'OTU_423', 'OTU_111', 'OTU_292', 'OTU_244', 'OTU_432', 'OTU_203', 'OTU_27', 'OTU_211', 'OTU_248', 'OTU_426', 'OTU_118', 'OTU_305', 'OTU_251', 'OTU_110', 'OTU_252', 'OTU_48', 'OTU_389', 'OTU_161', 'OTU_60', 'OTU_77', 'OTU_159', 'OTU_40', 'OTU_96', 'OTU_217', 'OTU_257', 'OTU_324', 'OTU_304', 'OTU_41', 'OTU_454', 'OTU_242', 'OTU_246', 'OTU_103', 'OTU_311', 'OTU_441', 'OTU_140', 'OTU_445', 'OTU_59', 'OTU_269', 'OTU_112', 'OTU_489', 'OTU_45', 'OTU_498', 'OTU_50', 'OTU_405', 'OTU_241', 'OTU_316', 'OTU_286', 'OTU_101', 'OTU_121', 'OTU_170', 'OTU_31', 'OTU_171', 'OTU_25', 'OTU_348', 'OTU_503', 'OTU_80', 'OTU_124', 'OTU_189', 'OTU_167', 'OTU_210', 'OTU_18', 'OTU_458', 'OTU_467', 'OTU_46', 'OTU_397', 'OTU_207', 'OTU_253', 'OTU_306', 'OTU_79', 'OTU_300', 'OTU_322', 'OTU_6', 'OTU_375', 'OTU_378', 'OTU_446', 'OTU_97', 'OTU_339', 'OTU_288', 'OTU_468', 'OTU_330', 'OTU_400', 'OTU_289', 'OTU_196', 'OTU_72', 'OTU_317', 'OTU_212', 'OTU_200', 'OTU_377', 'OTU_237', 'OTU_254', 'OTU_492', 'OTU_151', 'OTU_332', 'OTU_328', 'OTU_398', 'OTU_243', 'OTU_491', 'OTU_414', 'OTU_270', 'OTU_209', 'OTU_479', 'OTU_173', 'OTU_373', 'OTU_391', 'OTU_13', 'OTU_457', 'OTU_364', 'OTU_417', 'OTU_126', 'OTU_463', 'OTU_187', 'OTU_297', 'OTU_58', 'OTU_128', 'OTU_67', 'OTU_198', 'OTU_51', 'OTU_403', 'OTU_214', 'OTU_335', 'OTU_249', 'OTU_17', 'OTU_231', 'OTU_465', 'OTU_418', 'OTU_21', 'OTU_184', 'OTU_224', 'OTU_258', 'OTU_220', 'OTU_172', 'OTU_466', 'OTU_119', 'OTU_460', 'OTU_197', 'OTU_413', 'OTU_314', 'OTU_64', 'OTU_14', 'OTU_130', 'OTU_20', 'OTU_296', 'OTU_94', 'OTU_256', 'OTU_204', 'OTU_360', 'OTU_234', 'OTU_303', 'OTU_343', 'OTU_129', 'OTU_411', 'OTU_136', 'OTU_283', 'OTU_363', 'OTU_395', 'OTU_115', 'OTU_219', 'OTU_416', 'OTU_38', 'OTU_386', 'OTU_228', 'OTU_353', 'OTU_104', 'OTU_74', 'OTU_376', 'OTU_382', 'OTU_419', 'OTU_190', 'OTU_409', 'OTU_370', 'OTU_412', 'OTU_388', 'OTU_374', 'OTU_302', 'OTU_53', 'OTU_62', 'OTU_334', 'OTU_273', 'OTU_163', 'OTU_157', 'OTU_225', 'OTU_308', 'OTU_100', 'OTU_351', 'OTU_69', 'OTU_408', 'OTU_233', 'OTU_33', 'OTU_132', 'OTU_481', 'OTU_284', 'OTU_275', 'OTU_188', 'OTU_109', 'OTU_186', 'OTU_318', 'OTU_205', 'OTU_475', 'OTU_125', 'OTU_310', 'OTU_501', 'OTU_476', 'OTU_333', 'OTU_160', 'OTU_95', 'OTU_90', 'OTU_444', 'OTU_387', 'OTU_114', 'OTU_182', 'OTU_255', 'OTU_490', 'OTU_488', 'OTU_271', 'OTU_448', 'OTU_218', 'OTU_10', 'OTU_174', 'OTU_342', 'OTU_442', 'OTU_162', 'OTU_131', 'OTU_7', 'OTU_156', 'OTU_32', 'OTU_323', 'OTU_493', 'OTU_500', 'OTU_98', 'OTU_30', 'OTU_78', 'OTU_453', 'OTU_459', 'OTU_472', 'OTU_260', 'OTU_180', 'OTU_462', 'OTU_424', 'OTU_192', 'OTU_392', 'OTU_447', 'OTU_102', 'OTU_88', 'OTU_250', 'OTU_8', 'OTU_54', 'OTU_315', 'OTU_106', 'OTU_199', 'OTU_108', 'OTU_452', 'OTU_81', 'OTU_439', 'OTU_499', 'OTU_312', 'OTU_290', 'OTU_63', 'OTU_208', 'OTU_355', 'OTU_410', 'OTU_52', 'OTU_120', 'OTU_380', 'OTU_105', 'OTU_107', 'OTU_359', 'OTU_371', 'OTU_307', 'OTU_133', 'OTU_341', 'OTU_185', 'OTU_496', 'OTU_158', 'OTU_19', 'OTU_76', 'OTU_87', 'OTU_55', 'OTU_23', 'OTU_487', 'OTU_402', 'OTU_11', 'OTU_155', 'OTU_194', 'OTU_358', 'OTU_440', 'OTU_469', 'OTU_349', 'OTU_65', 'OTU_319', 'OTU_427', 'OTU_456', 'OTU_352', 'OTU_443', 'OTU_116', 'OTU_396', 'OTU_26', 'OTU_166', 'OTU_361', 'OTU_338', 'OTU_206', 'OTU_61', 'OTU_44', 'OTU_367', 'OTU_329', 'OTU_75', 'OTU_362', 'OTU_340', 'OTU_264', 'OTU_350', 'OTU_502', 'OTU_221', 'OTU_369', 'OTU_474', 'OTU_372', 'OTU_274', 'OTU_223', 'OTU_73', 'OTU_287', 'OTU_450', 'OTU_66', 'OTU_113', 'OTU_301', 'OTU_298', 'OTU_247', 'OTU_422', 'OTU_291', 'OTU_420', 'OTU_183', 'OTU_56', 'OTU_272', 'OTU_191', 'OTU_201', 'OTU_399', 'OTU_137', 'OTU_195', 'OTU_455', 'OTU_461', 'OTU_28', 'OTU_464', 'OTU_235', 'OTU_127', 'OTU_484', 'OTU_368', 'OTU_92', 'OTU_71', 'OTU_354', 'OTU_24', 'OTU_393', 'OTU_165', 'OTU_381', 'OTU_47', 'OTU_366', 'OTU_357', 'OTU_421', 'OTU_22', 'OTU_70', 'OTU_245', 'OTU_483', 'OTU_37', 'OTU_123', 'OTU_320', 'OTU_193', 'OTU_222', 'OTU_85', 'OTU_415', 'OTU_134', 'OTU_12', 'OTU_478', 'OTU_356', 'OTU_29', 'OTU_390', 'OTU_181', 'OTU_477']	['OTU_217', 'OTU_316', 'OTU_124', 'OTU_210', 'OTU_200', 'OTU_126', 'OTU_335', 'OTU_38', 'OTU_53', 'OTU_114', 'OTU_131', 'OTU_106', 'OTU_127', 'OTU_47', 'OTU_181']	Sick	293.779	272.683
563	GO:0050270	4	S-adenosylhomocysteine deaminase activity	0.0007037910670662	S-adenosylhomocysteine deaminase activity	['OTU_211', 'OTU_77', 'OTU_226', 'OTU_441', 'OTU_59', 'OTU_503', 'OTU_189', 'OTU_458', 'OTU_196', 'OTU_72', 'OTU_317', 'OTU_212', 'OTU_237', 'OTU_254', 'OTU_414', 'OTU_2', 'OTU_479', 'OTU_58', 'OTU_198', 'OTU_314', 'OTU_256', 'OTU_411', 'OTU_115', 'OTU_416', 'OTU_228', 'OTU_353', 'OTU_74', 'OTU_382', 'OTU_190', 'OTU_3', 'OTU_53', 'OTU_62', 'OTU_351', 'OTU_255', 'OTU_1', 'OTU_459', 'OTU_192', 'OTU_447', 'OTU_54', 'OTU_355', 'OTU_185', 'OTU_55', 'OTU_194', 'OTU_352', 'OTU_206', 'OTU_61', 'OTU_75', 'OTU_350', 'OTU_502', 'OTU_73', 'OTU_113', 'OTU_56', 'OTU_191', 'OTU_195', 'OTU_127', 'OTU_354', 'OTU_193', 'OTU_356']	['OTU_53', 'OTU_127']	Sick	12.3065	10.6056
564	1.4.99.-	4	Not Found	0.0004156827238713	Not Found	['OTU_217', 'OTU_364', 'OTU_214', 'OTU_218', 'OTU_424', 'OTU_359', 'OTU_371', 'OTU_427', 'OTU_369', 'OTU_366']	['OTU_217']	Sick	2.40293	1.53354
565	3.4.11.10	4	bacterial leucyl aminopeptidase.	0.0002158931006422	bacterial leucyl aminopeptidase.	['OTU_423', 'OTU_203', 'OTU_211', 'OTU_426', 'OTU_229', 'OTU_110', 'OTU_389', 'OTU_217', 'OTU_433', 'OTU_365', 'OTU_489', 'OTU_498', 'OTU_316', 'OTU_503', 'OTU_189', 'OTU_210', 'OTU_458', 'OTU_467', 'OTU_207', 'OTU_378', 'OTU_468', 'OTU_317', 'OTU_212', 'OTU_200', 'OTU_377', 'OTU_209', 'OTU_479', 'OTU_373', 'OTU_391', 'OTU_364', 'OTU_463', 'OTU_214', 'OTU_231', 'OTU_9', 'OTU_465', 'OTU_224', 'OTU_220', 'OTU_460', 'OTU_204', 'OTU_360', 'OTU_219', 'OTU_416', 'OTU_228', 'OTU_376', 'OTU_419', 'OTU_388', 'OTU_4', 'OTU_374', 'OTU_308', 'OTU_387', 'OTU_114', 'OTU_490', 'OTU_488', 'OTU_218', 'OTU_462', 'OTU_424', 'OTU_192', 'OTU_392', 'OTU_434', 'OTU_8', 'OTU_199', 'OTU_439', 'OTU_355', 'OTU_380', 'OTU_359', 'OTU_371', 'OTU_496', 'OTU_487', 'OTU_358', 'OTU_427', 'OTU_436', 'OTU_361', 'OTU_206', 'OTU_362', 'OTU_264', 'OTU_221', 'OTU_369', 'OTU_474', 'OTU_372', 'OTU_223', 'OTU_422', 'OTU_461', 'OTU_464', 'OTU_484', 'OTU_368', 'OTU_354', 'OTU_381', 'OTU_366', 'OTU_357', 'OTU_438', 'OTU_435', 'OTU_222']	['OTU_217', 'OTU_316', 'OTU_210', 'OTU_200', 'OTU_114']	Sick	6.4437	3.16792
566	2.1.1.166	4	23S rRNA (uridine(2552)-2'-O)-methyltransferase.	5.4025345848795e-05	23S rRNA (uridine(2552)-2'-O)-methyltransferase.	['OTU_203', 'OTU_211', 'OTU_426', 'OTU_217', 'OTU_226', 'OTU_365', 'OTU_210', 'OTU_207', 'OTU_378', 'OTU_212', 'OTU_377', 'OTU_2', 'OTU_209', 'OTU_479', 'OTU_373', 'OTU_364', 'OTU_214', 'OTU_465', 'OTU_224', 'OTU_220', 'OTU_466', 'OTU_204', 'OTU_497', 'OTU_363', 'OTU_219', 'OTU_376', 'OTU_3', 'OTU_374', 'OTU_205', 'OTU_218', 'OTU_1', 'OTU_424', 'OTU_208', 'OTU_380', 'OTU_359', 'OTU_371', 'OTU_206', 'OTU_264', 'OTU_221', 'OTU_369', 'OTU_372', 'OTU_223', 'OTU_202', 'OTU_366']	['OTU_217', 'OTU_210']	Sick	6.50581	4.51379
567	2.1.1.151	4	cobalt-factor II C(20)-methyltransferase.	0.0012485819024982	cobalt-factor II C(20)-methyltransferase.	['OTU_110', 'OTU_441', 'OTU_59', 'OTU_45', 'OTU_31', 'OTU_196', 'OTU_200', 'OTU_418', 'OTU_460', 'OTU_38', 'OTU_419', 'OTU_62', 'OTU_233', 'OTU_442', 'OTU_30', 'OTU_199', 'OTU_307', 'OTU_358', 'OTU_440', 'OTU_61', 'OTU_247', 'OTU_484', 'OTU_393', 'OTU_47', 'OTU_357']	['OTU_200', 'OTU_38', 'OTU_47']	Sick	7.43838	4.9823
568	3.4.11.23	4	PepB aminopeptidase.	8.875397748874e-05	PepB aminopeptidase.	['OTU_217', 'OTU_375', 'OTU_364', 'OTU_214', 'OTU_220', 'OTU_219', 'OTU_376', 'OTU_218', 'OTU_371', 'OTU_366', 'OTU_222']	['OTU_217']	Sick	2.57755	1.59398
569	2.8.1.-	4	Not Found	0.0002220333357638	Not Found	['OTU_203', 'OTU_426', 'OTU_217', 'OTU_365', 'OTU_489', 'OTU_384', 'OTU_207', 'OTU_375', 'OTU_378', 'OTU_377', 'OTU_479', 'OTU_373', 'OTU_364', 'OTU_214', 'OTU_220', 'OTU_204', 'OTU_363', 'OTU_219', 'OTU_376', 'OTU_370', 'OTU_374', 'OTU_205', 'OTU_218', 'OTU_424', 'OTU_208', 'OTU_380', 'OTU_359', 'OTU_371', 'OTU_427', 'OTU_206', 'OTU_367', 'OTU_221', 'OTU_369', 'OTU_372', 'OTU_223', 'OTU_422', 'OTU_368', 'OTU_381', 'OTU_366', 'OTU_222']	['OTU_217']	Sick	5.58149	3.48208
570	2.4.2.18	4	anthranilate phosphoribosyltransferase.	0.0001571524907082	anthranilate phosphoribosyltransferase.	['OTU_93', 'OTU_423', 'OTU_203', 'OTU_248', 'OTU_426', 'OTU_229', 'OTU_48', 'OTU_389', 'OTU_40', 'OTU_324', 'OTU_41', 'OTU_226', 'OTU_433', 'OTU_103', 'OTU_269', 'OTU_112', 'OTU_489', 'OTU_45', 'OTU_498', 'OTU_286', 'OTU_101', 'OTU_121', 'OTU_124', 'OTU_189', 'OTU_384', 'OTU_167', 'OTU_210', 'OTU_46', 'OTU_207', 'OTU_300', 'OTU_322', 'OTU_6', 'OTU_375', 'OTU_378', 'OTU_468', 'OTU_330', 'OTU_196', 'OTU_212', 'OTU_377', 'OTU_492', 'OTU_151', 'OTU_328', 'OTU_209', 'OTU_479', 'OTU_373', 'OTU_391', 'OTU_13', 'OTU_364', 'OTU_463', 'OTU_128', 'OTU_403', 'OTU_214', 'OTU_249', 'OTU_9', 'OTU_220', 'OTU_197', 'OTU_64', 'OTU_14', 'OTU_130', 'OTU_303', 'OTU_343', 'OTU_411', 'OTU_283', 'OTU_497', 'OTU_363', 'OTU_219', 'OTU_38', 'OTU_228', 'OTU_353', 'OTU_376', 'OTU_409', 'OTU_3', 'OTU_4', 'OTU_230', 'OTU_374', 'OTU_302', 'OTU_53', 'OTU_273', 'OTU_163', 'OTU_225', 'OTU_100', 'OTU_351', 'OTU_233', 'OTU_33', 'OTU_132', 'OTU_481', 'OTU_186', 'OTU_205', 'OTU_475', 'OTU_501', 'OTU_476', 'OTU_90', 'OTU_387', 'OTU_255', 'OTU_488', 'OTU_10', 'OTU_342', 'OTU_162', 'OTU_32', 'OTU_500', 'OTU_98', 'OTU_175', 'OTU_1', 'OTU_459', 'OTU_462', 'OTU_424', 'OTU_392', 'OTU_447', 'OTU_102', 'OTU_434', 'OTU_8', 'OTU_106', 'OTU_108', 'OTU_164', 'OTU_439', 'OTU_290', 'OTU_208', 'OTU_355', 'OTU_52', 'OTU_380', 'OTU_359', 'OTU_371', 'OTU_307', 'OTU_133', 'OTU_185', 'OTU_496', 'OTU_487', 'OTU_11', 'OTU_194', 'OTU_440', 'OTU_65', 'OTU_427', 'OTU_352', 'OTU_116', 'OTU_166', 'OTU_361', 'OTU_206', 'OTU_44', 'OTU_367', 'OTU_329', 'OTU_350', 'OTU_502', 'OTU_221', 'OTU_369', 'OTU_474', 'OTU_223', 'OTU_450', 'OTU_66', 'OTU_247', 'OTU_422', 'OTU_272', 'OTU_191', 'OTU_195', 'OTU_455', 'OTU_461', 'OTU_464', 'OTU_235', 'OTU_127', 'OTU_92', 'OTU_354', 'OTU_393', 'OTU_165', 'OTU_381', 'OTU_47', 'OTU_366', 'OTU_421', 'OTU_37', 'OTU_123', 'OTU_193', 'OTU_435', 'OTU_222', 'OTU_85', 'OTU_12', 'OTU_356', 'OTU_29', 'OTU_390']	['OTU_124', 'OTU_210', 'OTU_38', 'OTU_53', 'OTU_106', 'OTU_127', 'OTU_47']	Ctrl	40.8245	46.2452
571	GO:0050136	4	NADH dehydrogenase (quinone) activity	0.0003747925077811	NADH dehydrogenase (quinone) activity	['OTU_423', 'OTU_432', 'OTU_203', 'OTU_248', 'OTU_426', 'OTU_48', 'OTU_232', 'OTU_40', 'OTU_217', 'OTU_257', 'OTU_41', 'OTU_433', 'OTU_445', 'OTU_269', 'OTU_45', 'OTU_25', 'OTU_467', 'OTU_207', 'OTU_6', 'OTU_446', 'OTU_400', 'OTU_72', 'OTU_254', 'OTU_364', 'OTU_67', 'OTU_51', 'OTU_214', 'OTU_249', 'OTU_258', 'OTU_220', 'OTU_64', 'OTU_130', 'OTU_360', 'OTU_219', 'OTU_38', 'OTU_386', 'OTU_353', 'OTU_74', 'OTU_376', 'OTU_382', 'OTU_4', 'OTU_230', 'OTU_53', 'OTU_225', 'OTU_351', 'OTU_233', 'OTU_33', 'OTU_444', 'OTU_218', 'OTU_7', 'OTU_32', 'OTU_459', 'OTU_260', 'OTU_462', 'OTU_424', 'OTU_434', 'OTU_54', 'OTU_63', 'OTU_208', 'OTU_52', 'OTU_380', 'OTU_359', 'OTU_371', 'OTU_440', 'OTU_65', 'OTU_436', 'OTU_443', 'OTU_361', 'OTU_44', 'OTU_75', 'OTU_362', 'OTU_502', 'OTU_369', 'OTU_73', 'OTU_66', 'OTU_113', 'OTU_247', 'OTU_5', 'OTU_461', 'OTU_437', 'OTU_368', 'OTU_71', 'OTU_393', 'OTU_47', 'OTU_366', 'OTU_70', 'OTU_37', 'OTU_435', 'OTU_29']	['OTU_217', 'OTU_38', 'OTU_53', 'OTU_47']	Sick	41.3252	32.3098
572	3.4.21.88	4	repressor LexA.	0.0006683210955785	repressor LexA.	['OTU_244', 'OTU_432', 'OTU_203', 'OTU_27', 'OTU_305', 'OTU_110', 'OTU_16', 'OTU_238', 'OTU_389', 'OTU_159', 'OTU_217', 'OTU_454', 'OTU_242', 'OTU_82', 'OTU_246', 'OTU_103', 'OTU_282', 'OTU_140', 'OTU_269', 'OTU_112', 'OTU_489', 'OTU_498', 'OTU_405', 'OTU_241', 'OTU_286', 'OTU_121', 'OTU_25', 'OTU_503', 'OTU_124', 'OTU_189', 'OTU_167', 'OTU_18', 'OTU_458', 'OTU_397', 'OTU_322', 'OTU_6', 'OTU_378', 'OTU_288', 'OTU_468', 'OTU_330', 'OTU_317', 'OTU_492', 'OTU_151', 'OTU_332', 'OTU_328', 'OTU_240', 'OTU_398', 'OTU_243', 'OTU_270', 'OTU_373', 'OTU_13', 'OTU_457', 'OTU_364', 'OTU_417', 'OTU_126', 'OTU_227', 'OTU_471', 'OTU_128', 'OTU_403', 'OTU_495', 'OTU_214', 'OTU_335', 'OTU_17', 'OTU_9', 'OTU_418', 'OTU_21', 'OTU_224', 'OTU_220', 'OTU_466', 'OTU_119', 'OTU_14', 'OTU_130', 'OTU_20', 'OTU_234', 'OTU_267', 'OTU_136', 'OTU_283', 'OTU_395', 'OTU_115', 'OTU_219', 'OTU_416', 'OTU_386', 'OTU_228', 'OTU_239', 'OTU_376', 'OTU_412', 'OTU_4', 'OTU_230', 'OTU_374', 'OTU_273', 'OTU_163', 'OTU_308', 'OTU_83', 'OTU_233', 'OTU_132', 'OTU_481', 'OTU_284', 'OTU_186', 'OTU_318', 'OTU_475', 'OTU_501', 'OTU_476', 'OTU_333', 'OTU_387', 'OTU_490', 'OTU_488', 'OTU_271', 'OTU_448', 'OTU_218', 'OTU_10', 'OTU_162', 'OTU_7', 'OTU_156', 'OTU_323', 'OTU_500', 'OTU_453', 'OTU_459', 'OTU_472', 'OTU_285', 'OTU_424', 'OTU_192', 'OTU_392', 'OTU_447', 'OTU_102', 'OTU_434', 'OTU_8', 'OTU_315', 'OTU_108', 'OTU_81', 'OTU_439', 'OTU_355', 'OTU_120', 'OTU_380', 'OTU_359', 'OTU_371', 'OTU_307', 'OTU_185', 'OTU_496', 'OTU_19', 'OTU_87', 'OTU_23', 'OTU_487', 'OTU_402', 'OTU_11', 'OTU_155', 'OTU_482', 'OTU_469', 'OTU_401', 'OTU_406', 'OTU_436', 'OTU_456', 'OTU_396', 'OTU_26', 'OTU_329', 'OTU_502', 'OTU_221', 'OTU_369', 'OTU_372', 'OTU_274', 'OTU_223', 'OTU_276', 'OTU_287', 'OTU_450', 'OTU_268', 'OTU_265', 'OTU_291', 'OTU_183', 'OTU_272', 'OTU_191', 'OTU_5', 'OTU_399', 'OTU_407', 'OTU_195', 'OTU_437', 'OTU_235', 'OTU_127', 'OTU_354', 'OTU_266', 'OTU_24', 'OTU_381', 'OTU_366', 'OTU_84', 'OTU_22', 'OTU_245', 'OTU_435', 'OTU_309', 'OTU_85', 'OTU_415', 'OTU_134', 'OTU_12', 'OTU_390', 'OTU_477']	['OTU_217', 'OTU_124', 'OTU_126', 'OTU_335', 'OTU_127', 'OTU_266']	Ctrl	21.3521	23.4186
573	2.4.99.12	4	lipid IVA 3-deoxy-D-manno-octulosonic acid transferase.	6.037982596925008e-05	lipid IVA 3-deoxy-D-manno-octulosonic acid transferase.	['OTU_423', 'OTU_203', 'OTU_248', 'OTU_426', 'OTU_48', 'OTU_77', 'OTU_40', 'OTU_257', 'OTU_41', 'OTU_445', 'OTU_45', 'OTU_503', 'OTU_210', 'OTU_467', 'OTU_46', 'OTU_207', 'OTU_375', 'OTU_378', 'OTU_446', 'OTU_400', 'OTU_196', 'OTU_72', 'OTU_377', 'OTU_254', 'OTU_209', 'OTU_479', 'OTU_373', 'OTU_364', 'OTU_463', 'OTU_58', 'OTU_67', 'OTU_198', 'OTU_51', 'OTU_214', 'OTU_224', 'OTU_258', 'OTU_220', 'OTU_460', 'OTU_64', 'OTU_256', 'OTU_204', 'OTU_363', 'OTU_219', 'OTU_38', 'OTU_74', 'OTU_376', 'OTU_382', 'OTU_419', 'OTU_190', 'OTU_374', 'OTU_53', 'OTU_225', 'OTU_33', 'OTU_205', 'OTU_444', 'OTU_255', 'OTU_442', 'OTU_32', 'OTU_260', 'OTU_462', 'OTU_424', 'OTU_192', 'OTU_54', 'OTU_199', 'OTU_63', 'OTU_355', 'OTU_52', 'OTU_380', 'OTU_359', 'OTU_371', 'OTU_55', 'OTU_65', 'OTU_427', 'OTU_443', 'OTU_361', 'OTU_206', 'OTU_61', 'OTU_44', 'OTU_75', 'OTU_362', 'OTU_264', 'OTU_221', 'OTU_369', 'OTU_474', 'OTU_372', 'OTU_223', 'OTU_73', 'OTU_66', 'OTU_247', 'OTU_420', 'OTU_56', 'OTU_191', 'OTU_461', 'OTU_464', 'OTU_484', 'OTU_71', 'OTU_354', 'OTU_381', 'OTU_47', 'OTU_366', 'OTU_37', 'OTU_222', 'OTU_356', 'OTU_29']	['OTU_210', 'OTU_38', 'OTU_53', 'OTU_47']	Sick	23.677	18.8541
574	GO:0140824	4	thioredoxin-dependent peroxiredoxin activity	0.0001064511830221	thioredoxin-dependent peroxiredoxin activity	['OTU_93', 'OTU_423', 'OTU_211', 'OTU_248', 'OTU_229', 'OTU_48', 'OTU_389', 'OTU_77', 'OTU_40', 'OTU_96', 'OTU_41', 'OTU_226', 'OTU_433', 'OTU_441', 'OTU_59', 'OTU_269', 'OTU_489', 'OTU_45', 'OTU_498', 'OTU_384', 'OTU_210', 'OTU_46', 'OTU_207', 'OTU_300', 'OTU_378', 'OTU_468', 'OTU_400', 'OTU_196', 'OTU_72', 'OTU_212', 'OTU_377', 'OTU_254', 'OTU_209', 'OTU_391', 'OTU_364', 'OTU_417', 'OTU_51', 'OTU_214', 'OTU_335', 'OTU_249', 'OTU_231', 'OTU_465', 'OTU_466', 'OTU_119', 'OTU_64', 'OTU_296', 'OTU_303', 'OTU_411', 'OTU_497', 'OTU_363', 'OTU_416', 'OTU_38', 'OTU_228', 'OTU_74', 'OTU_376', 'OTU_409', 'OTU_4', 'OTU_302', 'OTU_53', 'OTU_62', 'OTU_308', 'OTU_233', 'OTU_186', 'OTU_95', 'OTU_387', 'OTU_255', 'OTU_490', 'OTU_488', 'OTU_342', 'OTU_442', 'OTU_156', 'OTU_32', 'OTU_98', 'OTU_260', 'OTU_462', 'OTU_424', 'OTU_392', 'OTU_102', 'OTU_434', 'OTU_8', 'OTU_54', 'OTU_315', 'OTU_410', 'OTU_52', 'OTU_380', 'OTU_359', 'OTU_371', 'OTU_307', 'OTU_185', 'OTU_158', 'OTU_55', 'OTU_65', 'OTU_443', 'OTU_61', 'OTU_44', 'OTU_75', 'OTU_362', 'OTU_264', 'OTU_502', 'OTU_369', 'OTU_73', 'OTU_66', 'OTU_301', 'OTU_298', 'OTU_247', 'OTU_420', 'OTU_56', 'OTU_201', 'OTU_195', 'OTU_461', 'OTU_464', 'OTU_92', 'OTU_47', 'OTU_366', 'OTU_37', 'OTU_134', 'OTU_29', 'OTU_181']	['OTU_210', 'OTU_335', 'OTU_38', 'OTU_53', 'OTU_47', 'OTU_181']	Sick	21.0937	16.7594
575	1.6.1.1	4	NAD(P)(+) transhydrogenase (Si-specific).	0.0005624278450531	NAD(P)(+) transhydrogenase (Si-specific).	['OTU_217', 'OTU_364', 'OTU_214', 'OTU_220', 'OTU_219', 'OTU_218', 'OTU_424', 'OTU_380', 'OTU_371', 'OTU_369', 'OTU_381', 'OTU_366']	['OTU_217']	Sick	2.44429	1.54455
576	GO:0050519	4	holo-citrate lyase synthase activity	0.0004383740798743	holo-citrate lyase synthase activity	['OTU_110', 'OTU_217', 'OTU_324', 'OTU_103', 'OTU_112', 'OTU_286', 'OTU_467', 'OTU_300', 'OTU_378', 'OTU_400', 'OTU_289', 'OTU_317', 'OTU_200', 'OTU_377', 'OTU_492', 'OTU_270', 'OTU_373', 'OTU_364', 'OTU_67', 'OTU_495', 'OTU_214', 'OTU_465', 'OTU_283', 'OTU_219', 'OTU_376', 'OTU_382', 'OTU_419', 'OTU_83', 'OTU_186', 'OTU_271', 'OTU_448', 'OTU_218', 'OTU_162', 'OTU_453', 'OTU_285', 'OTU_102', 'OTU_88', 'OTU_185', 'OTU_194', 'OTU_469', 'OTU_406', 'OTU_274', 'OTU_276', 'OTU_272', 'OTU_484', 'OTU_366', 'OTU_84', 'OTU_70', 'OTU_477']	['OTU_217', 'OTU_200']	Sick	3.87396	3.1543
577	7.2.2.14	4	P-type Mg(2+) transporter.	0.0002402963491911	P-type Mg(2+) transporter.	['OTU_294', 'OTU_244', 'OTU_203', 'OTU_118', 'OTU_305', 'OTU_304', 'OTU_41', 'OTU_82', 'OTU_112', 'OTU_210', 'OTU_18', 'OTU_46', 'OTU_397', 'OTU_330', 'OTU_492', 'OTU_328', 'OTU_243', 'OTU_270', 'OTU_209', 'OTU_364', 'OTU_471', 'OTU_403', 'OTU_214', 'OTU_220', 'OTU_119', 'OTU_130', 'OTU_411', 'OTU_283', 'OTU_395', 'OTU_219', 'OTU_38', 'OTU_419', 'OTU_302', 'OTU_273', 'OTU_216', 'OTU_90', 'OTU_448', 'OTU_342', 'OTU_162', 'OTU_156', 'OTU_500', 'OTU_453', 'OTU_424', 'OTU_108', 'OTU_81', 'OTU_120', 'OTU_380', 'OTU_371', 'OTU_307', 'OTU_185', 'OTU_19', 'OTU_319', 'OTU_427', 'OTU_456', 'OTU_367', 'OTU_280', 'OTU_350', 'OTU_274', 'OTU_276', 'OTU_272', 'OTU_484', 'OTU_366', 'OTU_357', 'OTU_84', 'OTU_12', 'OTU_478', 'OTU_181']	['OTU_210', 'OTU_38', 'OTU_181']	Sick	6.83232	4.8638
578	GO:0099618	4	UDP-glucuronic acid dehydrogenase activity	0.0006578093442465	UDP-glucuronic acid dehydrogenase activity	['OTU_217', 'OTU_219', 'OTU_218', 'OTU_424', 'OTU_380', 'OTU_371', 'OTU_427', 'OTU_369', 'OTU_366']	['OTU_217']	Sick	2.40523	1.5355
579	4.2.2.n1	4	peptidoglycan lytic exotransglycosylase.	0.0002168329342072	peptidoglycan lytic exotransglycosylase.	['OTU_203', 'OTU_211', 'OTU_217', 'OTU_210', 'OTU_207', 'OTU_486', 'OTU_375', 'OTU_378', 'OTU_212', 'OTU_377', 'OTU_209', 'OTU_479', 'OTU_373', 'OTU_364', 'OTU_214', 'OTU_220', 'OTU_204', 'OTU_219', 'OTU_376', 'OTU_370', 'OTU_374', 'OTU_205', 'OTU_218', 'OTU_424', 'OTU_380', 'OTU_359', 'OTU_371', 'OTU_427', 'OTU_206', 'OTU_367', 'OTU_221', 'OTU_369', 'OTU_372', 'OTU_223', 'OTU_422', 'OTU_381', 'OTU_366', 'OTU_222']	['OTU_217', 'OTU_210']	Sick	4.51261	2.13218
580	GO:0070681	4	glutaminyl-tRNAGln biosynthesis via transamidation	6.05274349893e-06	glutaminyl-tRNAGln biosynthesis via transamidation	['OTU_494', 'OTU_269', 'OTU_489', 'OTU_384', 'OTU_200', 'OTU_383', 'OTU_429', 'OTU_380', 'OTU_430', 'OTU_385', 'OTU_431']	['OTU_200']	Sick	0.172441	0.0265551
581	3.4.11.1	4	leucyl aminopeptidase.	0.0001112909030116	leucyl aminopeptidase.	['OTU_168', 'OTU_93', 'OTU_294', 'OTU_423', 'OTU_313', 'OTU_111', 'OTU_292', 'OTU_244', 'OTU_432', 'OTU_203', 'OTU_117', 'OTU_27', 'OTU_211', 'OTU_248', 'OTU_426', 'OTU_118', 'OTU_305', 'OTU_251', 'OTU_229', 'OTU_110', 'OTU_16', 'OTU_252', 'OTU_238', 'OTU_48', 'OTU_389', 'OTU_232', 'OTU_60', 'OTU_159', 'OTU_40', 'OTU_494', 'OTU_96', 'OTU_217', 'OTU_257', 'OTU_324', 'OTU_41', 'OTU_454', 'OTU_242', 'OTU_82', 'OTU_246', 'OTU_226', 'OTU_433', 'OTU_103', 'OTU_282', 'OTU_331', 'OTU_365', 'OTU_179', 'OTU_311', 'OTU_441', 'OTU_140', 'OTU_261', 'OTU_445', 'OTU_59', 'OTU_269', 'OTU_112', 'OTU_489', 'OTU_45', 'OTU_498', 'OTU_50', 'OTU_405', 'OTU_241', 'OTU_316', 'OTU_286', 'OTU_101', 'OTU_121', 'OTU_170', 'OTU_171', 'OTU_25', 'OTU_348', 'OTU_503', 'OTU_80', 'OTU_124', 'OTU_189', 'OTU_384', 'OTU_167', 'OTU_210', 'OTU_18', 'OTU_458', 'OTU_467', 'OTU_321', 'OTU_46', 'OTU_397', 'OTU_207', 'OTU_327', 'OTU_253', 'OTU_306', 'OTU_79', 'OTU_300', 'OTU_322', 'OTU_6', 'OTU_378', 'OTU_446', 'OTU_97', 'OTU_339', 'OTU_288', 'OTU_146', 'OTU_143', 'OTU_468', 'OTU_149', 'OTU_330', 'OTU_142', 'OTU_400', 'OTU_196', 'OTU_72', 'OTU_317', 'OTU_212', 'OTU_200', 'OTU_377', 'OTU_237', 'OTU_254', 'OTU_492', 'OTU_151', 'OTU_332', 'OTU_328', 'OTU_240', 'OTU_398', 'OTU_243', 'OTU_491', 'OTU_414', 'OTU_326', 'OTU_270', 'OTU_2', 'OTU_209', 'OTU_479', 'OTU_173', 'OTU_373', 'OTU_391', 'OTU_13', 'OTU_457', 'OTU_364', 'OTU_417', 'OTU_126', 'OTU_227', 'OTU_463', 'OTU_325', 'OTU_187', 'OTU_471', 'OTU_128', 'OTU_67', 'OTU_198', 'OTU_51', 'OTU_403', 'OTU_495', 'OTU_214', 'OTU_335', 'OTU_249', 'OTU_17', 'OTU_231', 'OTU_9', 'OTU_465', 'OTU_21', 'OTU_184', 'OTU_224', 'OTU_144', 'OTU_258', 'OTU_220', 'OTU_172', 'OTU_466', 'OTU_119', 'OTU_460', 'OTU_177', 'OTU_413', 'OTU_314', 'OTU_64', 'OTU_346', 'OTU_14', 'OTU_130', 'OTU_178', 'OTU_20', 'OTU_277', 'OTU_296', 'OTU_94', 'OTU_204', 'OTU_360', 'OTU_234', 'OTU_303', 'OTU_343', 'OTU_129', 'OTU_267', 'OTU_411', 'OTU_136', 'OTU_283', 'OTU_497', 'OTU_363', 'OTU_395', 'OTU_115', 'OTU_219', 'OTU_416', 'OTU_38', 'OTU_386', 'OTU_228', 'OTU_148', 'OTU_353', 'OTU_104', 'OTU_74', 'OTU_239', 'OTU_376', 'OTU_382', 'OTU_419', 'OTU_190', 'OTU_409', 'OTU_147', 'OTU_370', 'OTU_412', 'OTU_169', 'OTU_388', 'OTU_262', 'OTU_4', 'OTU_230', 'OTU_374', 'OTU_302', 'OTU_53', 'OTU_62', 'OTU_334', 'OTU_273', 'OTU_141', 'OTU_163', 'OTU_157', 'OTU_225', 'OTU_308', 'OTU_100', 'OTU_351', 'OTU_83', 'OTU_233', 'OTU_33', 'OTU_132', 'OTU_481', 'OTU_284', 'OTU_188', 'OTU_109', 'OTU_186', 'OTU_318', 'OTU_205', 'OTU_475', 'OTU_125', 'OTU_310', 'OTU_501', 'OTU_333', 'OTU_160', 'OTU_95', 'OTU_90', 'OTU_444', 'OTU_387', 'OTU_114', 'OTU_337', 'OTU_255', 'OTU_490', 'OTU_488', 'OTU_271', 'OTU_448', 'OTU_218', 'OTU_10', 'OTU_174', 'OTU_342', 'OTU_442', 'OTU_347', 'OTU_162', 'OTU_131', 'OTU_345', 'OTU_176', 'OTU_7', 'OTU_156', 'OTU_32', 'OTU_323', 'OTU_86', 'OTU_493', 'OTU_500', 'OTU_98', 'OTU_175', 'OTU_78', 'OTU_1', 'OTU_453', 'OTU_459', 'OTU_472', 'OTU_285', 'OTU_260', 'OTU_180', 'OTU_462', 'OTU_424', 'OTU_192', 'OTU_392', 'OTU_447', 'OTU_383', 'OTU_102', 'OTU_88', 'OTU_434', 'OTU_250', 'OTU_429', 'OTU_8', 'OTU_54', 'OTU_315', 'OTU_106', 'OTU_199', 'OTU_108', 'OTU_452', 'OTU_81', 'OTU_439', 'OTU_499', 'OTU_312', 'OTU_290', 'OTU_63', 'OTU_145', 'OTU_355', 'OTU_410', 'OTU_52', 'OTU_120', 'OTU_380', 'OTU_105', 'OTU_107', 'OTU_359', 'OTU_430', 'OTU_336', 'OTU_371', 'OTU_307', 'OTU_133', 'OTU_341', 'OTU_344', 'OTU_185', 'OTU_496', 'OTU_158', 'OTU_19', 'OTU_76', 'OTU_87', 'OTU_55', 'OTU_23', 'OTU_487', 'OTU_402', 'OTU_11', 'OTU_155', 'OTU_194', 'OTU_482', 'OTU_358', 'OTU_440', 'OTU_469', 'OTU_349', 'OTU_401', 'OTU_263', 'OTU_406', 'OTU_65', 'OTU_319', 'OTU_427', 'OTU_436', 'OTU_456', 'OTU_352', 'OTU_443', 'OTU_116', 'OTU_396', 'OTU_26', 'OTU_385', 'OTU_166', 'OTU_361', 'OTU_338', 'OTU_206', 'OTU_61', 'OTU_44', 'OTU_367', 'OTU_329', 'OTU_75', 'OTU_362', 'OTU_340', 'OTU_264', 'OTU_350', 'OTU_502', 'OTU_221', 'OTU_369', 'OTU_474', 'OTU_372', 'OTU_274', 'OTU_223', 'OTU_73', 'OTU_276', 'OTU_287', 'OTU_450', 'OTU_66', 'OTU_113', 'OTU_268', 'OTU_89', 'OTU_265', 'OTU_150', 'OTU_247', 'OTU_202', 'OTU_281', 'OTU_422', 'OTU_291', 'OTU_420', 'OTU_183', 'OTU_56', 'OTU_272', 'OTU_191', 'OTU_431', 'OTU_5', 'OTU_201', 'OTU_399', 'OTU_407', 'OTU_137', 'OTU_455', 'OTU_461', 'OTU_437', 'OTU_28', 'OTU_464', 'OTU_235', 'OTU_127', 'OTU_484', 'OTU_368', 'OTU_92', 'OTU_71', 'OTU_354', 'OTU_266', 'OTU_24', 'OTU_393', 'OTU_165', 'OTU_381', 'OTU_47', 'OTU_366', 'OTU_357', 'OTU_421', 'OTU_84', 'OTU_22', 'OTU_70', 'OTU_245', 'OTU_37', 'OTU_123', 'OTU_193', 'OTU_438', 'OTU_435', 'OTU_222', 'OTU_85', 'OTU_415', 'OTU_134', 'OTU_12', 'OTU_478', 'OTU_356', 'OTU_29', 'OTU_390', 'OTU_181', 'OTU_477']	['OTU_217', 'OTU_316', 'OTU_124', 'OTU_210', 'OTU_200', 'OTU_126', 'OTU_335', 'OTU_38', 'OTU_148', 'OTU_147', 'OTU_53', 'OTU_114', 'OTU_131', 'OTU_106', 'OTU_127', 'OTU_266', 'OTU_47', 'OTU_181']	Sick	6.44501	3.17313
582	2.3.3.13	4	2-isopropylmalate synthase.	0.0002862336055606	2-isopropylmalate synthase.	['OTU_93', 'OTU_423', 'OTU_244', 'OTU_432', 'OTU_203', 'OTU_27', 'OTU_211', 'OTU_426', 'OTU_118', 'OTU_305', 'OTU_229', 'OTU_48', 'OTU_389', 'OTU_232', 'OTU_161', 'OTU_159', 'OTU_96', 'OTU_217', 'OTU_257', 'OTU_324', 'OTU_304', 'OTU_246', 'OTU_433', 'OTU_103', 'OTU_140', 'OTU_269', 'OTU_112', 'OTU_489', 'OTU_45', 'OTU_498', 'OTU_101', 'OTU_121', 'OTU_171', 'OTU_25', 'OTU_124', 'OTU_189', 'OTU_384', 'OTU_167', 'OTU_210', 'OTU_46', 'OTU_397', 'OTU_207', 'OTU_300', 'OTU_322', 'OTU_6', 'OTU_375', 'OTU_378', 'OTU_468', 'OTU_196', 'OTU_72', 'OTU_212', 'OTU_377', 'OTU_237', 'OTU_492', 'OTU_151', 'OTU_328', 'OTU_398', 'OTU_209', 'OTU_479', 'OTU_373', 'OTU_391', 'OTU_13', 'OTU_364', 'OTU_126', 'OTU_463', 'OTU_58', 'OTU_128', 'OTU_198', 'OTU_51', 'OTU_403', 'OTU_214', 'OTU_17', 'OTU_9', 'OTU_224', 'OTU_220', 'OTU_172', 'OTU_466', 'OTU_119', 'OTU_197', 'OTU_64', 'OTU_14', 'OTU_130', 'OTU_94', 'OTU_256', 'OTU_204', 'OTU_303', 'OTU_343', 'OTU_129', 'OTU_363', 'OTU_219', 'OTU_416', 'OTU_228', 'OTU_353', 'OTU_74', 'OTU_376', 'OTU_409', 'OTU_370', 'OTU_412', 'OTU_4', 'OTU_230', 'OTU_374', 'OTU_302', 'OTU_53', 'OTU_163', 'OTU_225', 'OTU_100', 'OTU_351', 'OTU_233', 'OTU_33', 'OTU_132', 'OTU_481', 'OTU_186', 'OTU_318', 'OTU_205', 'OTU_475', 'OTU_125', 'OTU_476', 'OTU_90', 'OTU_387', 'OTU_255', 'OTU_490', 'OTU_488', 'OTU_448', 'OTU_218', 'OTU_10', 'OTU_342', 'OTU_162', 'OTU_131', 'OTU_7', 'OTU_156', 'OTU_323', 'OTU_500', 'OTU_98', 'OTU_175', 'OTU_459', 'OTU_260', 'OTU_462', 'OTU_424', 'OTU_392', 'OTU_447', 'OTU_102', 'OTU_434', 'OTU_8', 'OTU_106', 'OTU_108', 'OTU_439', 'OTU_208', 'OTU_410', 'OTU_52', 'OTU_380', 'OTU_359', 'OTU_371', 'OTU_307', 'OTU_133', 'OTU_185', 'OTU_496', 'OTU_55', 'OTU_23', 'OTU_487', 'OTU_11', 'OTU_194', 'OTU_440', 'OTU_65', 'OTU_319', 'OTU_427', 'OTU_456', 'OTU_352', 'OTU_116', 'OTU_396', 'OTU_166', 'OTU_206', 'OTU_367', 'OTU_329', 'OTU_362', 'OTU_264', 'OTU_350', 'OTU_502', 'OTU_221', 'OTU_369', 'OTU_474', 'OTU_66', 'OTU_422', 'OTU_56', 'OTU_272', 'OTU_137', 'OTU_195', 'OTU_455', 'OTU_461', 'OTU_464', 'OTU_235', 'OTU_127', 'OTU_92', 'OTU_354', 'OTU_24', 'OTU_393', 'OTU_165', 'OTU_381', 'OTU_366', 'OTU_421', 'OTU_245', 'OTU_37', 'OTU_193', 'OTU_435', 'OTU_309', 'OTU_415', 'OTU_134', 'OTU_12', 'OTU_356', 'OTU_29', 'OTU_390']	['OTU_217', 'OTU_124', 'OTU_210', 'OTU_126', 'OTU_53', 'OTU_131', 'OTU_106', 'OTU_127']	Ctrl	45.0295	46.5508
583	6.3.4.15	4	biotin--[biotin carboxyl-carrier protein] ligase.	0.0001889131672524	biotin--[biotin carboxyl-carrier protein] ligase.	['OTU_93', 'OTU_294', 'OTU_292', 'OTU_203', 'OTU_118', 'OTU_305', 'OTU_110', 'OTU_161', 'OTU_96', 'OTU_324', 'OTU_82', 'OTU_103', 'OTU_282', 'OTU_140', 'OTU_269', 'OTU_112', 'OTU_489', 'OTU_498', 'OTU_405', 'OTU_316', 'OTU_101', 'OTU_121', 'OTU_170', 'OTU_171', 'OTU_25', 'OTU_503', 'OTU_80', 'OTU_124', 'OTU_189', 'OTU_384', 'OTU_167', 'OTU_458', 'OTU_467', 'OTU_207', 'OTU_300', 'OTU_322', 'OTU_378', 'OTU_468', 'OTU_289', 'OTU_196', 'OTU_317', 'OTU_377', 'OTU_492', 'OTU_151', 'OTU_328', 'OTU_491', 'OTU_270', 'OTU_373', 'OTU_364', 'OTU_417', 'OTU_126', 'OTU_297', 'OTU_128', 'OTU_198', 'OTU_403', 'OTU_495', 'OTU_214', 'OTU_335', 'OTU_17', 'OTU_465', 'OTU_418', 'OTU_224', 'OTU_220', 'OTU_466', 'OTU_119', 'OTU_130', 'OTU_296', 'OTU_94', 'OTU_303', 'OTU_343', 'OTU_267', 'OTU_411', 'OTU_136', 'OTU_283', 'OTU_115', 'OTU_219', 'OTU_416', 'OTU_353', 'OTU_104', 'OTU_376', 'OTU_382', 'OTU_190', 'OTU_409', 'OTU_412', 'OTU_388', 'OTU_374', 'OTU_302', 'OTU_334', 'OTU_273', 'OTU_163', 'OTU_157', 'OTU_225', 'OTU_100', 'OTU_351', 'OTU_83', 'OTU_233', 'OTU_132', 'OTU_284', 'OTU_186', 'OTU_318', 'OTU_475', 'OTU_125', 'OTU_501', 'OTU_476', 'OTU_90', 'OTU_387', 'OTU_114', 'OTU_182', 'OTU_490', 'OTU_271', 'OTU_448', 'OTU_342', 'OTU_162', 'OTU_156', 'OTU_323', 'OTU_493', 'OTU_500', 'OTU_98', 'OTU_175', 'OTU_453', 'OTU_459', 'OTU_472', 'OTU_424', 'OTU_192', 'OTU_392', 'OTU_447', 'OTU_102', 'OTU_8', 'OTU_106', 'OTU_108', 'OTU_452', 'OTU_81', 'OTU_164', 'OTU_439', 'OTU_290', 'OTU_208', 'OTU_355', 'OTU_410', 'OTU_120', 'OTU_380', 'OTU_371', 'OTU_307', 'OTU_185', 'OTU_496', 'OTU_158', 'OTU_87', 'OTU_23', 'OTU_402', 'OTU_194', 'OTU_469', 'OTU_319', 'OTU_427', 'OTU_456', 'OTU_352', 'OTU_116', 'OTU_396', 'OTU_166', 'OTU_338', 'OTU_367', 'OTU_329', 'OTU_264', 'OTU_350', 'OTU_502', 'OTU_221', 'OTU_369', 'OTU_274', 'OTU_223', 'OTU_287', 'OTU_450', 'OTU_268', 'OTU_265', 'OTU_422', 'OTU_291', 'OTU_183', 'OTU_272', 'OTU_191', 'OTU_137', 'OTU_455', 'OTU_127', 'OTU_368', 'OTU_92', 'OTU_354', 'OTU_266', 'OTU_165', 'OTU_366', 'OTU_84', 'OTU_123', 'OTU_320', 'OTU_193', 'OTU_222', 'OTU_85', 'OTU_415', 'OTU_134', 'OTU_478', 'OTU_356', 'OTU_390', 'OTU_477']	['OTU_316', 'OTU_124', 'OTU_126', 'OTU_335', 'OTU_114', 'OTU_106', 'OTU_127', 'OTU_266']	Ctrl	44.1839	50.3052
584	3.1.3.27	4	phosphatidylglycerophosphatase.	0.000321784909032	phosphatidylglycerophosphatase.	['OTU_423', 'OTU_203', 'OTU_211', 'OTU_426', 'OTU_489', 'OTU_384', 'OTU_210', 'OTU_207', 'OTU_375', 'OTU_378', 'OTU_212', 'OTU_377', 'OTU_209', 'OTU_373', 'OTU_364', 'OTU_463', 'OTU_214', 'OTU_204', 'OTU_363', 'OTU_219', 'OTU_376', 'OTU_370', 'OTU_374', 'OTU_462', 'OTU_380', 'OTU_359', 'OTU_371', 'OTU_361', 'OTU_367', 'OTU_362', 'OTU_221', 'OTU_223', 'OTU_422', 'OTU_461', 'OTU_464', 'OTU_366', 'OTU_222']	['OTU_210']	Sick	1.18025	0.300905
585	3.1.3.48	4	protein-tyrosine-phosphatase.	0.0004267122939359	protein-tyrosine-phosphatase.	['OTU_93', 'OTU_294', 'OTU_292', 'OTU_244', 'OTU_203', 'OTU_27', 'OTU_248', 'OTU_426', 'OTU_110', 'OTU_48', 'OTU_40', 'OTU_494', 'OTU_96', 'OTU_324', 'OTU_41', 'OTU_242', 'OTU_82', 'OTU_103', 'OTU_282', 'OTU_441', 'OTU_59', 'OTU_269', 'OTU_112', 'OTU_489', 'OTU_45', 'OTU_498', 'OTU_286', 'OTU_101', 'OTU_121', 'OTU_25', 'OTU_348', 'OTU_124', 'OTU_384', 'OTU_167', 'OTU_207', 'OTU_288', 'OTU_289', 'OTU_196', 'OTU_254', 'OTU_492', 'OTU_328', 'OTU_470', 'OTU_243', 'OTU_270', 'OTU_373', 'OTU_364', 'OTU_417', 'OTU_126', 'OTU_463', 'OTU_471', 'OTU_128', 'OTU_51', 'OTU_403', 'OTU_214', 'OTU_249', 'OTU_119', 'OTU_314', 'OTU_130', 'OTU_178', 'OTU_20', 'OTU_296', 'OTU_94', 'OTU_204', 'OTU_303', 'OTU_343', 'OTU_411', 'OTU_136', 'OTU_283', 'OTU_363', 'OTU_38', 'OTU_104', 'OTU_409', 'OTU_412', 'OTU_374', 'OTU_302', 'OTU_62', 'OTU_163', 'OTU_225', 'OTU_308', 'OTU_100', 'OTU_83', 'OTU_408', 'OTU_132', 'OTU_284', 'OTU_475', 'OTU_501', 'OTU_476', 'OTU_95', 'OTU_255', 'OTU_448', 'OTU_342', 'OTU_442', 'OTU_156', 'OTU_493', 'OTU_500', 'OTU_98', 'OTU_175', 'OTU_472', 'OTU_285', 'OTU_180', 'OTU_462', 'OTU_383', 'OTU_102', 'OTU_429', 'OTU_315', 'OTU_106', 'OTU_108', 'OTU_452', 'OTU_81', 'OTU_164', 'OTU_410', 'OTU_52', 'OTU_380', 'OTU_359', 'OTU_430', 'OTU_371', 'OTU_428', 'OTU_307', 'OTU_133', 'OTU_185', 'OTU_496', 'OTU_87', 'OTU_55', 'OTU_23', 'OTU_402', 'OTU_349', 'OTU_385', 'OTU_166', 'OTU_44', 'OTU_329', 'OTU_362', 'OTU_221', 'OTU_474', 'OTU_276', 'OTU_287', 'OTU_301', 'OTU_298', 'OTU_247', 'OTU_183', 'OTU_56', 'OTU_272', 'OTU_431', 'OTU_407', 'OTU_137', 'OTU_455', 'OTU_464', 'OTU_127', 'OTU_92', 'OTU_354', 'OTU_381', 'OTU_357', 'OTU_84', 'OTU_483', 'OTU_85', 'OTU_134', 'OTU_478']	['OTU_124', 'OTU_126', 'OTU_38', 'OTU_106', 'OTU_127']	Ctrl	33.5643	39.8621
586	2.2.1.9	4	2-succinyl-5-enolpyruvyl-6-hydroxy-3-cyclohexene-1-carboxylic-acidsynthase.	0.000321486922062	2-succinyl-5-enolpyruvyl-6-hydroxy-3-cyclohexene-1-carboxylic-acidsynthase.	['OTU_294', 'OTU_292', 'OTU_432', 'OTU_229', 'OTU_48', 'OTU_389', 'OTU_232', 'OTU_40', 'OTU_217', 'OTU_257', 'OTU_246', 'OTU_445', 'OTU_59', 'OTU_269', 'OTU_489', 'OTU_45', 'OTU_498', 'OTU_286', 'OTU_46', 'OTU_6', 'OTU_375', 'OTU_378', 'OTU_446', 'OTU_468', 'OTU_289', 'OTU_196', 'OTU_377', 'OTU_254', 'OTU_373', 'OTU_364', 'OTU_67', 'OTU_198', 'OTU_51', 'OTU_495', 'OTU_214', 'OTU_249', 'OTU_17', 'OTU_9', 'OTU_258', 'OTU_220', 'OTU_197', 'OTU_64', 'OTU_219', 'OTU_38', 'OTU_228', 'OTU_376', 'OTU_370', 'OTU_388', 'OTU_4', 'OTU_374', 'OTU_53', 'OTU_62', 'OTU_273', 'OTU_225', 'OTU_69', 'OTU_233', 'OTU_33', 'OTU_481', 'OTU_216', 'OTU_275', 'OTU_476', 'OTU_90', 'OTU_444', 'OTU_387', 'OTU_255', 'OTU_490', 'OTU_488', 'OTU_218', 'OTU_442', 'OTU_7', 'OTU_32', 'OTU_260', 'OTU_424', 'OTU_392', 'OTU_447', 'OTU_88', 'OTU_434', 'OTU_8', 'OTU_439', 'OTU_290', 'OTU_52', 'OTU_371', 'OTU_496', 'OTU_87', 'OTU_55', 'OTU_23', 'OTU_440', 'OTU_469', 'OTU_65', 'OTU_396', 'OTU_367', 'OTU_221', 'OTU_369', 'OTU_372', 'OTU_274', 'OTU_223', 'OTU_450', 'OTU_66', 'OTU_291', 'OTU_56', 'OTU_272', 'OTU_195', 'OTU_71', 'OTU_393', 'OTU_366', 'OTU_37', 'OTU_435', 'OTU_29', 'OTU_390', 'OTU_477']	['OTU_217', 'OTU_38', 'OTU_53']	Sick	17.3057	13.7493
587	GO:0103068	4	leukotriene C4 gamma-glutamyl transferase activity	0.0004240098228352	leukotriene C4 gamma-glutamyl transferase activity	['OTU_203', 'OTU_494', 'OTU_269', 'OTU_489', 'OTU_348', 'OTU_384', 'OTU_207', 'OTU_212', 'OTU_200', 'OTU_373', 'OTU_364', 'OTU_214', 'OTU_220', 'OTU_219', 'OTU_416', 'OTU_228', 'OTU_382', 'OTU_419', 'OTU_370', 'OTU_162', 'OTU_156', 'OTU_180', 'OTU_424', 'OTU_383', 'OTU_429', 'OTU_199', 'OTU_359', 'OTU_371', 'OTU_185', 'OTU_349', 'OTU_427', 'OTU_385', 'OTU_369', 'OTU_223', 'OTU_431', 'OTU_484', 'OTU_366']	['OTU_200']	Sick	1.77871	0.452003
588	GO:0103117	4	UDP-3-O-acyl-N-acetylglucosamine deacetylase activity	0.0001813022644731	UDP-3-O-acyl-N-acetylglucosamine deacetylase activity	['OTU_423', 'OTU_203', 'OTU_248', 'OTU_426', 'OTU_48', 'OTU_60', 'OTU_77', 'OTU_40', 'OTU_217', 'OTU_257', 'OTU_41', 'OTU_441', 'OTU_445', 'OTU_59', 'OTU_45', 'OTU_503', 'OTU_189', 'OTU_210', 'OTU_467', 'OTU_46', 'OTU_207', 'OTU_378', 'OTU_446', 'OTU_400', 'OTU_196', 'OTU_72', 'OTU_200', 'OTU_377', 'OTU_254', 'OTU_209', 'OTU_479', 'OTU_373', 'OTU_364', 'OTU_463', 'OTU_58', 'OTU_67', 'OTU_198', 'OTU_51', 'OTU_214', 'OTU_249', 'OTU_224', 'OTU_258', 'OTU_460', 'OTU_64', 'OTU_256', 'OTU_204', 'OTU_363', 'OTU_38', 'OTU_353', 'OTU_74', 'OTU_376', 'OTU_382', 'OTU_419', 'OTU_190', 'OTU_374', 'OTU_53', 'OTU_62', 'OTU_225', 'OTU_351', 'OTU_33', 'OTU_186', 'OTU_205', 'OTU_444', 'OTU_255', 'OTU_218', 'OTU_442', 'OTU_32', 'OTU_459', 'OTU_260', 'OTU_462', 'OTU_424', 'OTU_192', 'OTU_54', 'OTU_199', 'OTU_208', 'OTU_355', 'OTU_52', 'OTU_380', 'OTU_359', 'OTU_371', 'OTU_185', 'OTU_55', 'OTU_194', 'OTU_358', 'OTU_65', 'OTU_443', 'OTU_206', 'OTU_61', 'OTU_44', 'OTU_75', 'OTU_362', 'OTU_264', 'OTU_350', 'OTU_221', 'OTU_369', 'OTU_372', 'OTU_223', 'OTU_73', 'OTU_66', 'OTU_247', 'OTU_56', 'OTU_191', 'OTU_195', 'OTU_461', 'OTU_464', 'OTU_484', 'OTU_71', 'OTU_354', 'OTU_47', 'OTU_366', 'OTU_357', 'OTU_37', 'OTU_193', 'OTU_29']	['OTU_217', 'OTU_210', 'OTU_200', 'OTU_38', 'OTU_53', 'OTU_47']	Sick	28.0847	22.0576
589	GO:0102769	4	dihydroceramide glucosyltransferase activity	0.0002759610391088	dihydroceramide glucosyltransferase activity	['OTU_494', 'OTU_200', 'OTU_302', 'OTU_431']	['OTU_200']	Sick	0.0679145	0.0211849
590	6.3.4.19	4	tRNA(Ile)-lysidine synthetase.	0.0010515575220421	tRNA(Ile)-lysidine synthetase.	['OTU_93', 'OTU_294', 'OTU_423', 'OTU_292', 'OTU_244', 'OTU_432', 'OTU_203', 'OTU_27', 'OTU_211', 'OTU_248', 'OTU_426', 'OTU_118', 'OTU_305', 'OTU_251', 'OTU_110', 'OTU_252', 'OTU_48', 'OTU_389', 'OTU_161', 'OTU_77', 'OTU_159', 'OTU_40', 'OTU_96', 'OTU_257', 'OTU_324', 'OTU_304', 'OTU_41', 'OTU_454', 'OTU_242', 'OTU_82', 'OTU_246', 'OTU_103', 'OTU_282', 'OTU_331', 'OTU_365', 'OTU_441', 'OTU_140', 'OTU_445', 'OTU_59', 'OTU_269', 'OTU_112', 'OTU_489', 'OTU_45', 'OTU_498', 'OTU_405', 'OTU_241', 'OTU_316', 'OTU_286', 'OTU_121', 'OTU_31', 'OTU_171', 'OTU_25', 'OTU_348', 'OTU_124', 'OTU_189', 'OTU_167', 'OTU_210', 'OTU_18', 'OTU_458', 'OTU_467', 'OTU_46', 'OTU_397', 'OTU_207', 'OTU_327', 'OTU_486', 'OTU_253', 'OTU_79', 'OTU_300', 'OTU_322', 'OTU_6', 'OTU_375', 'OTU_378', 'OTU_446', 'OTU_97', 'OTU_339', 'OTU_288', 'OTU_146', 'OTU_143', 'OTU_468', 'OTU_149', 'OTU_330', 'OTU_142', 'OTU_400', 'OTU_289', 'OTU_196', 'OTU_72', 'OTU_317', 'OTU_212', 'OTU_200', 'OTU_377', 'OTU_237', 'OTU_254', 'OTU_492', 'OTU_151', 'OTU_328', 'OTU_398', 'OTU_243', 'OTU_491', 'OTU_414', 'OTU_326', 'OTU_270', 'OTU_209', 'OTU_479', 'OTU_373', 'OTU_391', 'OTU_13', 'OTU_457', 'OTU_364', 'OTU_417', 'OTU_126', 'OTU_463', 'OTU_325', 'OTU_471', 'OTU_128', 'OTU_67', 'OTU_51', 'OTU_403', 'OTU_495', 'OTU_214', 'OTU_335', 'OTU_249', 'OTU_17', 'OTU_231', 'OTU_465', 'OTU_418', 'OTU_224', 'OTU_144', 'OTU_258', 'OTU_220', 'OTU_172', 'OTU_466', 'OTU_119', 'OTU_460', 'OTU_91', 'OTU_314', 'OTU_64', 'OTU_14', 'OTU_130', 'OTU_178', 'OTU_20', 'OTU_277', 'OTU_296', 'OTU_94', 'OTU_204', 'OTU_234', 'OTU_303', 'OTU_343', 'OTU_129', 'OTU_411', 'OTU_136', 'OTU_283', 'OTU_363', 'OTU_395', 'OTU_115', 'OTU_219', 'OTU_416', 'OTU_38', 'OTU_386', 'OTU_228', 'OTU_148', 'OTU_353', 'OTU_74', 'OTU_376', 'OTU_382', 'OTU_419', 'OTU_190', 'OTU_409', 'OTU_147', 'OTU_370', 'OTU_152', 'OTU_412', 'OTU_388', 'OTU_374', 'OTU_302', 'OTU_53', 'OTU_62', 'OTU_273', 'OTU_141', 'OTU_163', 'OTU_225', 'OTU_308', 'OTU_100', 'OTU_351', 'OTU_69', 'OTU_83', 'OTU_233', 'OTU_449', 'OTU_33', 'OTU_132', 'OTU_216', 'OTU_284', 'OTU_186', 'OTU_318', 'OTU_205', 'OTU_475', 'OTU_125', 'OTU_501', 'OTU_476', 'OTU_160', 'OTU_95', 'OTU_90', 'OTU_444', 'OTU_387', 'OTU_114', 'OTU_255', 'OTU_488', 'OTU_271', 'OTU_448', 'OTU_342', 'OTU_442', 'OTU_162', 'OTU_131', 'OTU_7', 'OTU_156', 'OTU_32', 'OTU_86', 'OTU_493', 'OTU_500', 'OTU_98', 'OTU_30', 'OTU_175', 'OTU_78', 'OTU_453', 'OTU_459', 'OTU_472', 'OTU_285', 'OTU_260', 'OTU_180', 'OTU_462', 'OTU_424', 'OTU_392', 'OTU_447', 'OTU_102', 'OTU_88', 'OTU_250', 'OTU_8', 'OTU_54', 'OTU_315', 'OTU_106', 'OTU_199', 'OTU_108', 'OTU_452', 'OTU_81', 'OTU_164', 'OTU_439', 'OTU_499', 'OTU_290', 'OTU_63', 'OTU_145', 'OTU_208', 'OTU_355', 'OTU_410', 'OTU_52', 'OTU_120', 'OTU_380', 'OTU_359', 'OTU_371', 'OTU_307', 'OTU_133', 'OTU_341', 'OTU_185', 'OTU_496', 'OTU_158', 'OTU_19', 'OTU_76', 'OTU_87', 'OTU_55', 'OTU_23', 'OTU_487', 'OTU_194', 'OTU_358', 'OTU_440', 'OTU_469', 'OTU_349', 'OTU_401', 'OTU_473', 'OTU_406', 'OTU_65', 'OTU_319', 'OTU_427', 'OTU_456', 'OTU_352', 'OTU_443', 'OTU_116', 'OTU_396', 'OTU_26', 'OTU_166', 'OTU_361', 'OTU_206', 'OTU_61', 'OTU_44', 'OTU_367', 'OTU_329', 'OTU_75', 'OTU_362', 'OTU_264', 'OTU_350', 'OTU_502', 'OTU_221', 'OTU_369', 'OTU_474', 'OTU_372', 'OTU_274', 'OTU_223', 'OTU_73', 'OTU_276', 'OTU_287', 'OTU_450', 'OTU_66', 'OTU_113', 'OTU_89', 'OTU_301', 'OTU_150', 'OTU_298', 'OTU_247', 'OTU_281', 'OTU_422', 'OTU_291', 'OTU_420', 'OTU_183', 'OTU_56', 'OTU_272', 'OTU_191', 'OTU_431', 'OTU_399', 'OTU_139', 'OTU_407', 'OTU_137', 'OTU_195', 'OTU_455', 'OTU_461', 'OTU_28', 'OTU_464', 'OTU_235', 'OTU_484', 'OTU_368', 'OTU_92', 'OTU_71', 'OTU_354', 'OTU_393', 'OTU_165', 'OTU_47', 'OTU_366', 'OTU_357', 'OTU_421', 'OTU_84', 'OTU_37', 'OTU_123', 'OTU_320', 'OTU_193', 'OTU_222', 'OTU_85', 'OTU_134', 'OTU_12', 'OTU_478', 'OTU_356', 'OTU_29', 'OTU_390', 'OTU_181', 'OTU_477']	['OTU_316', 'OTU_124', 'OTU_210', 'OTU_200', 'OTU_126', 'OTU_335', 'OTU_38', 'OTU_148', 'OTU_147', 'OTU_152', 'OTU_53', 'OTU_114', 'OTU_131', 'OTU_106', 'OTU_139', 'OTU_47', 'OTU_181']	Ctrl	64.8667	67.5669
591	6.2.1.54	4	D-alanine--[D-alanyl-carrier protein] ligase.	0.0002286626550429	D-alanine--[D-alanyl-carrier protein] ligase.	['OTU_93', 'OTU_294', 'OTU_292', 'OTU_96', 'OTU_82', 'OTU_282', 'OTU_269', 'OTU_489', 'OTU_498', 'OTU_295', 'OTU_286', 'OTU_101', 'OTU_300', 'OTU_288', 'OTU_492', 'OTU_417', 'OTU_126', 'OTU_471', 'OTU_297', 'OTU_403', 'OTU_495', 'OTU_277', 'OTU_296', 'OTU_94', 'OTU_303', 'OTU_411', 'OTU_283', 'OTU_416', 'OTU_409', 'OTU_279', 'OTU_302', 'OTU_273', 'OTU_100', 'OTU_83', 'OTU_449', 'OTU_284', 'OTU_501', 'OTU_476', 'OTU_95', 'OTU_90', 'OTU_448', 'OTU_86', 'OTU_493', 'OTU_500', 'OTU_98', 'OTU_472', 'OTU_447', 'OTU_88', 'OTU_452', 'OTU_81', 'OTU_290', 'OTU_410', 'OTU_307', 'OTU_496', 'OTU_87', 'OTU_469', 'OTU_473', 'OTU_406', 'OTU_274', 'OTU_276', 'OTU_287', 'OTU_450', 'OTU_301', 'OTU_298', 'OTU_281', 'OTU_291', 'OTU_407', 'OTU_92', 'OTU_84', 'OTU_85', 'OTU_478', 'OTU_477']	['OTU_126']	Ctrl	3.01153	3.77148
592	3.1.1.74	4	cutinase.	4.713642454086413e-05	cutinase.	['OTU_389', 'OTU_391', 'OTU_343', 'OTU_190', 'OTU_152', 'OTU_308', 'OTU_439', 'OTU_380', 'OTU_390']	['OTU_152']	Ctrl	1.28948	2.36166
593	3.2.1.17	4	lysozyme.	0.0003336401497347	lysozyme.	['OTU_93', 'OTU_294', 'OTU_203', 'OTU_118', 'OTU_82', 'OTU_103', 'OTU_489', 'OTU_210', 'OTU_486', 'OTU_300', 'OTU_378', 'OTU_377', 'OTU_209', 'OTU_364', 'OTU_471', 'OTU_495', 'OTU_214', 'OTU_64', 'OTU_283', 'OTU_219', 'OTU_409', 'OTU_370', 'OTU_374', 'OTU_302', 'OTU_501', 'OTU_95', 'OTU_448', 'OTU_424', 'OTU_447', 'OTU_452', 'OTU_410', 'OTU_380', 'OTU_371', 'OTU_307', 'OTU_44', 'OTU_221', 'OTU_369', 'OTU_223', 'OTU_66', 'OTU_127', 'OTU_484', 'OTU_71', 'OTU_165', 'OTU_366', 'OTU_29']	['OTU_210', 'OTU_127']	Sick	3.2668	2.3105
594	2.7.4.1	4	ATP-polyphosphate phosphotransferase.	0.0002542145153863	ATP-polyphosphate phosphotransferase.	['OTU_423', 'OTU_292', 'OTU_244', 'OTU_432', 'OTU_203', 'OTU_27', 'OTU_211', 'OTU_248', 'OTU_426', 'OTU_305', 'OTU_16', 'OTU_238', 'OTU_48', 'OTU_389', 'OTU_232', 'OTU_161', 'OTU_60', 'OTU_77', 'OTU_159', 'OTU_40', 'OTU_494', 'OTU_257', 'OTU_324', 'OTU_41', 'OTU_454', 'OTU_242', 'OTU_82', 'OTU_246', 'OTU_226', 'OTU_433', 'OTU_103', 'OTU_282', 'OTU_441', 'OTU_445', 'OTU_59', 'OTU_112', 'OTU_489', 'OTU_45', 'OTU_498', 'OTU_286', 'OTU_121', 'OTU_31', 'OTU_171', 'OTU_25', 'OTU_503', 'OTU_124', 'OTU_189', 'OTU_384', 'OTU_167', 'OTU_210', 'OTU_46', 'OTU_397', 'OTU_207', 'OTU_6', 'OTU_375', 'OTU_378', 'OTU_446', 'OTU_468', 'OTU_330', 'OTU_400', 'OTU_289', 'OTU_196', 'OTU_72', 'OTU_317', 'OTU_212', 'OTU_377', 'OTU_237', 'OTU_254', 'OTU_151', 'OTU_328', 'OTU_240', 'OTU_398', 'OTU_243', 'OTU_491', 'OTU_209', 'OTU_479', 'OTU_391', 'OTU_13', 'OTU_457', 'OTU_364', 'OTU_126', 'OTU_463', 'OTU_58', 'OTU_128', 'OTU_67', 'OTU_51', 'OTU_495', 'OTU_214', 'OTU_249', 'OTU_43', 'OTU_17', 'OTU_231', 'OTU_9', 'OTU_21', 'OTU_224', 'OTU_258', 'OTU_220', 'OTU_172', 'OTU_119', 'OTU_197', 'OTU_64', 'OTU_14', 'OTU_130', 'OTU_20', 'OTU_256', 'OTU_204', 'OTU_234', 'OTU_343', 'OTU_136', 'OTU_283', 'OTU_497', 'OTU_363', 'OTU_219', 'OTU_38', 'OTU_386', 'OTU_228', 'OTU_353', 'OTU_104', 'OTU_74', 'OTU_239', 'OTU_376', 'OTU_190', 'OTU_412', 'OTU_3', 'OTU_4', 'OTU_230', 'OTU_374', 'OTU_53', 'OTU_62', 'OTU_163', 'OTU_225', 'OTU_351', 'OTU_69', 'OTU_83', 'OTU_233', 'OTU_33', 'OTU_132', 'OTU_35', 'OTU_481', 'OTU_186', 'OTU_205', 'OTU_125', 'OTU_501', 'OTU_476', 'OTU_444', 'OTU_387', 'OTU_182', 'OTU_255', 'OTU_490', 'OTU_488', 'OTU_10', 'OTU_342', 'OTU_442', 'OTU_162', 'OTU_7', 'OTU_156', 'OTU_32', 'OTU_493', 'OTU_1', 'OTU_459', 'OTU_472', 'OTU_260', 'OTU_462', 'OTU_424', 'OTU_192', 'OTU_392', 'OTU_102', 'OTU_88', 'OTU_434', 'OTU_429', 'OTU_8', 'OTU_54', 'OTU_315', 'OTU_106', 'OTU_108', 'OTU_439', 'OTU_290', 'OTU_355', 'OTU_52', 'OTU_380', 'OTU_359', 'OTU_430', 'OTU_371', 'OTU_307', 'OTU_133', 'OTU_185', 'OTU_87', 'OTU_55', 'OTU_23', 'OTU_487', 'OTU_11', 'OTU_194', 'OTU_482', 'OTU_440', 'OTU_469', 'OTU_406', 'OTU_65', 'OTU_427', 'OTU_436', 'OTU_352', 'OTU_443', 'OTU_116', 'OTU_396', 'OTU_166', 'OTU_361', 'OTU_206', 'OTU_61', 'OTU_44', 'OTU_329', 'OTU_75', 'OTU_362', 'OTU_264', 'OTU_350', 'OTU_221', 'OTU_369', 'OTU_474', 'OTU_372', 'OTU_73', 'OTU_450', 'OTU_66', 'OTU_247', 'OTU_422', 'OTU_291', 'OTU_56', 'OTU_191', 'OTU_431', 'OTU_399', 'OTU_139', 'OTU_407', 'OTU_137', 'OTU_195', 'OTU_461', 'OTU_464', 'OTU_235', 'OTU_127', 'OTU_368', 'OTU_71', 'OTU_354', 'OTU_393', 'OTU_165', 'OTU_381', 'OTU_47', 'OTU_366', 'OTU_357', 'OTU_84', 'OTU_70', 'OTU_138', 'OTU_37', 'OTU_123', 'OTU_193', 'OTU_435', 'OTU_85', 'OTU_134', 'OTU_12', 'OTU_356', 'OTU_29', 'OTU_390', 'OTU_477']	['OTU_124', 'OTU_210', 'OTU_126', 'OTU_38', 'OTU_53', 'OTU_106', 'OTU_139', 'OTU_127', 'OTU_47', 'OTU_138']	Ctrl	51.6109	53.3016
595	2.1.1.207	4	tRNA (cytidine(34)-2'-O)-methyltransferase.	0.0003446442447459	tRNA (cytidine(34)-2'-O)-methyltransferase.	['OTU_93', 'OTU_294', 'OTU_423', 'OTU_313', 'OTU_111', 'OTU_292', 'OTU_432', 'OTU_203', 'OTU_117', 'OTU_27', 'OTU_211', 'OTU_426', 'OTU_118', 'OTU_305', 'OTU_229', 'OTU_110', 'OTU_389', 'OTU_161', 'OTU_159', 'OTU_96', 'OTU_324', 'OTU_454', 'OTU_82', 'OTU_246', 'OTU_433', 'OTU_103', 'OTU_282', 'OTU_331', 'OTU_179', 'OTU_311', 'OTU_140', 'OTU_269', 'OTU_112', 'OTU_489', 'OTU_498', 'OTU_405', 'OTU_241', 'OTU_316', 'OTU_286', 'OTU_121', 'OTU_171', 'OTU_25', 'OTU_348', 'OTU_503', 'OTU_80', 'OTU_124', 'OTU_189', 'OTU_167', 'OTU_210', 'OTU_18', 'OTU_458', 'OTU_321', 'OTU_207', 'OTU_327', 'OTU_306', 'OTU_300', 'OTU_322', 'OTU_6', 'OTU_378', 'OTU_97', 'OTU_339', 'OTU_288', 'OTU_146', 'OTU_143', 'OTU_149', 'OTU_330', 'OTU_142', 'OTU_196', 'OTU_317', 'OTU_212', 'OTU_200', 'OTU_377', 'OTU_237', 'OTU_492', 'OTU_151', 'OTU_332', 'OTU_328', 'OTU_491', 'OTU_414', 'OTU_326', 'OTU_270', 'OTU_209', 'OTU_479', 'OTU_173', 'OTU_373', 'OTU_391', 'OTU_13', 'OTU_364', 'OTU_417', 'OTU_126', 'OTU_463', 'OTU_325', 'OTU_187', 'OTU_471', 'OTU_128', 'OTU_198', 'OTU_403', 'OTU_495', 'OTU_214', 'OTU_335', 'OTU_17', 'OTU_231', 'OTU_184', 'OTU_224', 'OTU_144', 'OTU_220', 'OTU_172', 'OTU_119', 'OTU_460', 'OTU_177', 'OTU_413', 'OTU_314', 'OTU_346', 'OTU_14', 'OTU_130', 'OTU_178', 'OTU_20', 'OTU_277', 'OTU_296', 'OTU_94', 'OTU_204', 'OTU_234', 'OTU_303', 'OTU_343', 'OTU_267', 'OTU_411', 'OTU_136', 'OTU_283', 'OTU_363', 'OTU_395', 'OTU_115', 'OTU_219', 'OTU_416', 'OTU_386', 'OTU_228', 'OTU_148', 'OTU_353', 'OTU_376', 'OTU_419', 'OTU_190', 'OTU_409', 'OTU_147', 'OTU_412', 'OTU_4', 'OTU_374', 'OTU_302', 'OTU_334', 'OTU_273', 'OTU_141', 'OTU_157', 'OTU_225', 'OTU_308', 'OTU_100', 'OTU_351', 'OTU_132', 'OTU_284', 'OTU_188', 'OTU_109', 'OTU_186', 'OTU_318', 'OTU_205', 'OTU_125', 'OTU_310', 'OTU_501', 'OTU_333', 'OTU_160', 'OTU_95', 'OTU_90', 'OTU_387', 'OTU_114', 'OTU_490', 'OTU_488', 'OTU_271', 'OTU_448', 'OTU_10', 'OTU_174', 'OTU_342', 'OTU_347', 'OTU_162', 'OTU_345', 'OTU_176', 'OTU_7', 'OTU_156', 'OTU_323', 'OTU_86', 'OTU_493', 'OTU_500', 'OTU_98', 'OTU_175', 'OTU_453', 'OTU_459', 'OTU_472', 'OTU_285', 'OTU_180', 'OTU_462', 'OTU_424', 'OTU_192', 'OTU_392', 'OTU_447', 'OTU_102', 'OTU_434', 'OTU_8', 'OTU_315', 'OTU_106', 'OTU_199', 'OTU_108', 'OTU_452', 'OTU_81', 'OTU_439', 'OTU_499', 'OTU_312', 'OTU_145', 'OTU_208', 'OTU_355', 'OTU_410', 'OTU_120', 'OTU_380', 'OTU_105', 'OTU_107', 'OTU_359', 'OTU_371', 'OTU_307', 'OTU_133', 'OTU_341', 'OTU_344', 'OTU_185', 'OTU_496', 'OTU_158', 'OTU_19', 'OTU_87', 'OTU_23', 'OTU_487', 'OTU_402', 'OTU_155', 'OTU_194', 'OTU_358', 'OTU_469', 'OTU_349', 'OTU_401', 'OTU_406', 'OTU_427', 'OTU_456', 'OTU_116', 'OTU_166', 'OTU_206', 'OTU_329', 'OTU_362', 'OTU_340', 'OTU_264', 'OTU_350', 'OTU_502', 'OTU_221', 'OTU_369', 'OTU_372', 'OTU_274', 'OTU_223', 'OTU_276', 'OTU_287', 'OTU_450', 'OTU_113', 'OTU_268', 'OTU_89', 'OTU_265', 'OTU_150', 'OTU_202', 'OTU_281', 'OTU_422', 'OTU_291', 'OTU_420', 'OTU_183', 'OTU_272', 'OTU_191', 'OTU_5', 'OTU_201', 'OTU_407', 'OTU_137', 'OTU_455', 'OTU_461', 'OTU_437', 'OTU_464', 'OTU_235', 'OTU_127', 'OTU_484', 'OTU_92', 'OTU_354', 'OTU_266', 'OTU_24', 'OTU_165', 'OTU_381', 'OTU_366', 'OTU_357', 'OTU_84', 'OTU_154', 'OTU_245', 'OTU_193', 'OTU_435', 'OTU_85', 'OTU_415', 'OTU_134', 'OTU_12', 'OTU_478', 'OTU_356', 'OTU_390', 'OTU_181', 'OTU_477']	['OTU_316', 'OTU_124', 'OTU_210', 'OTU_200', 'OTU_126', 'OTU_335', 'OTU_148', 'OTU_147', 'OTU_114', 'OTU_106', 'OTU_127', 'OTU_266', 'OTU_181']	Ctrl	38.9878	40.1894
596	2.8.3.10	4	citrate CoA-transferase.	0.0011155942149621	citrate CoA-transferase.	['OTU_110', 'OTU_324', 'OTU_103', 'OTU_112', 'OTU_467', 'OTU_300', 'OTU_378', 'OTU_330', 'OTU_400', 'OTU_289', 'OTU_196', 'OTU_317', 'OTU_200', 'OTU_377', 'OTU_492', 'OTU_270', 'OTU_373', 'OTU_364', 'OTU_67', 'OTU_198', 'OTU_495', 'OTU_214', 'OTU_465', 'OTU_460', 'OTU_283', 'OTU_219', 'OTU_376', 'OTU_382', 'OTU_419', 'OTU_83', 'OTU_186', 'OTU_90', 'OTU_271', 'OTU_448', 'OTU_162', 'OTU_453', 'OTU_285', 'OTU_102', 'OTU_88', 'OTU_199', 'OTU_371', 'OTU_185', 'OTU_194', 'OTU_358', 'OTU_469', 'OTU_406', 'OTU_274', 'OTU_276', 'OTU_272', 'OTU_195', 'OTU_484', 'OTU_366', 'OTU_357', 'OTU_84', 'OTU_70', 'OTU_477']	['OTU_200']	Sick	2.93675	1.85711
597	GO:0106313	4	methylenetetrahydrofolate reductase NADPH activity	0.0004974059126115	methylenetetrahydrofolate reductase NADPH activity	['OTU_93', 'OTU_423', 'OTU_244', 'OTU_432', 'OTU_203', 'OTU_27', 'OTU_211', 'OTU_248', 'OTU_48', 'OTU_389', 'OTU_161', 'OTU_40', 'OTU_494', 'OTU_257', 'OTU_41', 'OTU_246', 'OTU_103', 'OTU_112', 'OTU_489', 'OTU_498', 'OTU_286', 'OTU_171', 'OTU_25', 'OTU_124', 'OTU_189', 'OTU_384', 'OTU_167', 'OTU_210', 'OTU_467', 'OTU_46', 'OTU_207', 'OTU_322', 'OTU_378', 'OTU_468', 'OTU_330', 'OTU_196', 'OTU_72', 'OTU_212', 'OTU_377', 'OTU_237', 'OTU_254', 'OTU_492', 'OTU_151', 'OTU_328', 'OTU_243', 'OTU_270', 'OTU_209', 'OTU_373', 'OTU_391', 'OTU_13', 'OTU_364', 'OTU_417', 'OTU_126', 'OTU_187', 'OTU_58', 'OTU_128', 'OTU_51', 'OTU_403', 'OTU_495', 'OTU_214', 'OTU_249', 'OTU_224', 'OTU_220', 'OTU_172', 'OTU_119', 'OTU_64', 'OTU_14', 'OTU_20', 'OTU_256', 'OTU_234', 'OTU_343', 'OTU_411', 'OTU_283', 'OTU_219', 'OTU_416', 'OTU_228', 'OTU_353', 'OTU_74', 'OTU_376', 'OTU_382', 'OTU_419', 'OTU_409', 'OTU_412', 'OTU_4', 'OTU_374', 'OTU_302', 'OTU_53', 'OTU_163', 'OTU_225', 'OTU_308', 'OTU_100', 'OTU_351', 'OTU_233', 'OTU_33', 'OTU_132', 'OTU_188', 'OTU_186', 'OTU_318', 'OTU_475', 'OTU_125', 'OTU_501', 'OTU_95', 'OTU_90', 'OTU_255', 'OTU_488', 'OTU_10', 'OTU_342', 'OTU_162', 'OTU_156', 'OTU_32', 'OTU_175', 'OTU_285', 'OTU_260', 'OTU_462', 'OTU_424', 'OTU_447', 'OTU_383', 'OTU_102', 'OTU_434', 'OTU_429', 'OTU_8', 'OTU_54', 'OTU_106', 'OTU_108', 'OTU_439', 'OTU_355', 'OTU_410', 'OTU_52', 'OTU_380', 'OTU_359', 'OTU_371', 'OTU_185', 'OTU_55', 'OTU_402', 'OTU_11', 'OTU_194', 'OTU_358', 'OTU_401', 'OTU_406', 'OTU_65', 'OTU_319', 'OTU_456', 'OTU_352', 'OTU_116', 'OTU_166', 'OTU_329', 'OTU_75', 'OTU_264', 'OTU_350', 'OTU_502', 'OTU_221', 'OTU_369', 'OTU_223', 'OTU_450', 'OTU_66', 'OTU_247', 'OTU_420', 'OTU_56', 'OTU_191', 'OTU_431', 'OTU_407', 'OTU_195', 'OTU_455', 'OTU_461', 'OTU_464', 'OTU_235', 'OTU_484', 'OTU_92', 'OTU_354', 'OTU_165', 'OTU_366', 'OTU_357', 'OTU_70', 'OTU_193', 'OTU_85', 'OTU_134', 'OTU_12', 'OTU_390']	['OTU_124', 'OTU_210', 'OTU_126', 'OTU_53', 'OTU_106']	Ctrl	36.263	37.9366
598	GO:0050140	4	nitrate reductase (cytochrome) activity	6.744320521870632e-05	nitrate reductase (cytochrome) activity	['OTU_423', 'OTU_217', 'OTU_246', 'OTU_25', 'OTU_210', 'OTU_378', 'OTU_377', 'OTU_398', 'OTU_209', 'OTU_479', 'OTU_373', 'OTU_364', 'OTU_463', 'OTU_214', 'OTU_17', 'OTU_204', 'OTU_374', 'OTU_218', 'OTU_462', 'OTU_380', 'OTU_371', 'OTU_23', 'OTU_206', 'OTU_362', 'OTU_221', 'OTU_223', 'OTU_461', 'OTU_464', 'OTU_366']	['OTU_217', 'OTU_210']	Sick	3.10377	1.89389
599	5.3.1.28	4	D-sedoheptulose-7-phosphate isomerase.	0.000367531667078	D-sedoheptulose-7-phosphate isomerase.	['OTU_423', 'OTU_203', 'OTU_226', 'OTU_189', 'OTU_210', 'OTU_46', 'OTU_207', 'OTU_378', 'OTU_196', 'OTU_200', 'OTU_377', 'OTU_254', 'OTU_209', 'OTU_198', 'OTU_460', 'OTU_204', 'OTU_363', 'OTU_376', 'OTU_382', 'OTU_190', 'OTU_374', 'OTU_53', 'OTU_225', 'OTU_186', 'OTU_199', 'OTU_208', 'OTU_355', 'OTU_380', 'OTU_185', 'OTU_358', 'OTU_361', 'OTU_264', 'OTU_221', 'OTU_474', 'OTU_372', 'OTU_73', 'OTU_420', 'OTU_56', 'OTU_191', 'OTU_461', 'OTU_464', 'OTU_484', 'OTU_354', 'OTU_47', 'OTU_357', 'OTU_421']	['OTU_210', 'OTU_200', 'OTU_53', 'OTU_47']	Sick	10.5438	7.66242
600	GO:0071973	4	bacterial-type flagellum-dependent cell motility	0.0004493297339711	bacterial-type flagellum-dependent cell motility	['OTU_211', 'OTU_118', 'OTU_159', 'OTU_217', 'OTU_103', 'OTU_489', 'OTU_498', 'OTU_121', 'OTU_124', 'OTU_467', 'OTU_486', 'OTU_330', 'OTU_212', 'OTU_151', 'OTU_364', 'OTU_417', 'OTU_463', 'OTU_214', 'OTU_465', 'OTU_224', 'OTU_466', 'OTU_119', 'OTU_363', 'OTU_416', 'OTU_386', 'OTU_104', 'OTU_412', 'OTU_132', 'OTU_125', 'OTU_490', 'OTU_218', 'OTU_459', 'OTU_424', 'OTU_106', 'OTU_380', 'OTU_359', 'OTU_371', 'OTU_307', 'OTU_133', 'OTU_496', 'OTU_427', 'OTU_456', 'OTU_116', 'OTU_361', 'OTU_264', 'OTU_502', 'OTU_369', 'OTU_474', 'OTU_272', 'OTU_461', 'OTU_464', 'OTU_381', 'OTU_366', 'OTU_85', 'OTU_478', 'OTU_356']	['OTU_217', 'OTU_124', 'OTU_106']	Ctrl	103.199	125.406
601	GO:1905202	4	methylcrotonoyl-CoA carboxylase complex	0.0002556035569701	methylcrotonoyl-CoA carboxylase complex	['OTU_200', 'OTU_380']	['OTU_200']	Sick	0.0446497	0.00544745
602	1.17.99.6	4	epoxyqueuosine reductase.	3.2776376982996305e-05	epoxyqueuosine reductase.	['OTU_93', 'OTU_294', 'OTU_423', 'OTU_244', 'OTU_203', 'OTU_27', 'OTU_248', 'OTU_48', 'OTU_40', 'OTU_96', 'OTU_324', 'OTU_454', 'OTU_242', 'OTU_246', 'OTU_103', 'OTU_140', 'OTU_269', 'OTU_112', 'OTU_489', 'OTU_45', 'OTU_316', 'OTU_121', 'OTU_31', 'OTU_171', 'OTU_25', 'OTU_348', 'OTU_124', 'OTU_189', 'OTU_167', 'OTU_210', 'OTU_18', 'OTU_458', 'OTU_467', 'OTU_397', 'OTU_207', 'OTU_322', 'OTU_375', 'OTU_378', 'OTU_339', 'OTU_330', 'OTU_317', 'OTU_212', 'OTU_200', 'OTU_377', 'OTU_492', 'OTU_151', 'OTU_332', 'OTU_328', 'OTU_398', 'OTU_243', 'OTU_414', 'OTU_270', 'OTU_209', 'OTU_479', 'OTU_373', 'OTU_457', 'OTU_364', 'OTU_126', 'OTU_463', 'OTU_297', 'OTU_128', 'OTU_403', 'OTU_214', 'OTU_335', 'OTU_249', 'OTU_17', 'OTU_465', 'OTU_21', 'OTU_224', 'OTU_220', 'OTU_172', 'OTU_466', 'OTU_460', 'OTU_314', 'OTU_130', 'OTU_20', 'OTU_296', 'OTU_94', 'OTU_204', 'OTU_343', 'OTU_129', 'OTU_411', 'OTU_363', 'OTU_395', 'OTU_115', 'OTU_219', 'OTU_353', 'OTU_104', 'OTU_376', 'OTU_382', 'OTU_419', 'OTU_409', 'OTU_370', 'OTU_412', 'OTU_374', 'OTU_53', 'OTU_273', 'OTU_163', 'OTU_351', 'OTU_408', 'OTU_33', 'OTU_132', 'OTU_284', 'OTU_275', 'OTU_186', 'OTU_318', 'OTU_205', 'OTU_475', 'OTU_125', 'OTU_333', 'OTU_95', 'OTU_90', 'OTU_114', 'OTU_448', 'OTU_342', 'OTU_162', 'OTU_131', 'OTU_32', 'OTU_323', 'OTU_500', 'OTU_453', 'OTU_459', 'OTU_472', 'OTU_180', 'OTU_462', 'OTU_424', 'OTU_102', 'OTU_315', 'OTU_106', 'OTU_199', 'OTU_452', 'OTU_81', 'OTU_410', 'OTU_120', 'OTU_380', 'OTU_359', 'OTU_371', 'OTU_133', 'OTU_341', 'OTU_158', 'OTU_19', 'OTU_23', 'OTU_155', 'OTU_194', 'OTU_358', 'OTU_349', 'OTU_427', 'OTU_456', 'OTU_352', 'OTU_116', 'OTU_396', 'OTU_26', 'OTU_166', 'OTU_361', 'OTU_206', 'OTU_61', 'OTU_367', 'OTU_329', 'OTU_362', 'OTU_264', 'OTU_350', 'OTU_502', 'OTU_221', 'OTU_369', 'OTU_372', 'OTU_274', 'OTU_223', 'OTU_113', 'OTU_247', 'OTU_422', 'OTU_420', 'OTU_201', 'OTU_399', 'OTU_461', 'OTU_464', 'OTU_127', 'OTU_484', 'OTU_354', 'OTU_165', 'OTU_381', 'OTU_47', 'OTU_366', 'OTU_357', 'OTU_37', 'OTU_123', 'OTU_320', 'OTU_193', 'OTU_85', 'OTU_415', 'OTU_134', 'OTU_356', 'OTU_181']	['OTU_316', 'OTU_124', 'OTU_210', 'OTU_200', 'OTU_126', 'OTU_335', 'OTU_53', 'OTU_114', 'OTU_131', 'OTU_106', 'OTU_127', 'OTU_47', 'OTU_181']	Ctrl	33.8801	33.574
603	2.7.7.59	4	[protein-PII] uridylyltransferase.	0.0001404392572104	[protein-PII] uridylyltransferase.	['OTU_203', 'OTU_426', 'OTU_217', 'OTU_207', 'OTU_486', 'OTU_378', 'OTU_377', 'OTU_479', 'OTU_373', 'OTU_364', 'OTU_214', 'OTU_220', 'OTU_204', 'OTU_363', 'OTU_219', 'OTU_376', 'OTU_374', 'OTU_205', 'OTU_218', 'OTU_424', 'OTU_208', 'OTU_380', 'OTU_359', 'OTU_371', 'OTU_427', 'OTU_206', 'OTU_221', 'OTU_369', 'OTU_372', 'OTU_223', 'OTU_202', 'OTU_422', 'OTU_381', 'OTU_366', 'OTU_222']	['OTU_217']	Sick	2.82237	1.87155
604	GO:0050451	4	CoA-disulfide reductase activity	0.0006396423675749	CoA-disulfide reductase activity	['OTU_292', 'OTU_432', 'OTU_269', 'OTU_45', 'OTU_417', 'OTU_249', 'OTU_130', 'OTU_416', 'OTU_38', 'OTU_53', 'OTU_273', 'OTU_476', 'OTU_342', 'OTU_392', 'OTU_447', 'OTU_47', 'OTU_37', 'OTU_478', 'OTU_29']	['OTU_38', 'OTU_53', 'OTU_47']	Sick	8.78324	6.76748
605	1.1.99.14	4	glycolate dehydrogenase.	8.24941131704294e-05	glycolate dehydrogenase.	['OTU_423', 'OTU_211', 'OTU_489', 'OTU_210', 'OTU_486', 'OTU_212', 'OTU_209', 'OTU_463', 'OTU_459', 'OTU_462', 'OTU_380', 'OTU_359', 'OTU_362', 'OTU_502', 'OTU_474', 'OTU_464', 'OTU_356']	['OTU_210']	Ctrl	0.873946	0.165959
606	GO:0090587	4	protein-phosphocysteine-glucosamine phosphotransferase system transporter activity	0.0006149120668253	protein-phosphocysteine-glucosamine phosphotransferase system transporter activity	['OTU_200', 'OTU_380']	['OTU_200']	Sick	0.0446497	0.00544745
607	1.1.5.3	4	glycerol-3-phosphate dehydrogenase.	0.0001066566223508	glycerol-3-phosphate dehydrogenase.	['OTU_432', 'OTU_389', 'OTU_494', 'OTU_217', 'OTU_433', 'OTU_269', 'OTU_489', 'OTU_45', 'OTU_498', 'OTU_384', 'OTU_210', 'OTU_486', 'OTU_6', 'OTU_375', 'OTU_446', 'OTU_468', 'OTU_212', 'OTU_254', 'OTU_209', 'OTU_364', 'OTU_67', 'OTU_214', 'OTU_231', 'OTU_9', 'OTU_220', 'OTU_204', 'OTU_219', 'OTU_386', 'OTU_228', 'OTU_376', 'OTU_370', 'OTU_4', 'OTU_53', 'OTU_233', 'OTU_216', 'OTU_476', 'OTU_444', 'OTU_490', 'OTU_218', 'OTU_7', 'OTU_459', 'OTU_260', 'OTU_424', 'OTU_392', 'OTU_383', 'OTU_434', 'OTU_429', 'OTU_8', 'OTU_430', 'OTU_371', 'OTU_496', 'OTU_440', 'OTU_436', 'OTU_385', 'OTU_367', 'OTU_264', 'OTU_369', 'OTU_223', 'OTU_431', 'OTU_393', 'OTU_366', 'OTU_435', 'OTU_222', 'OTU_356']	['OTU_217', 'OTU_210', 'OTU_53']	Sick	6.2595	2.98854
608	GO:0051409	4	response to nitrosative stress	4.222925513442e-05	response to nitrosative stress	['OTU_110', 'OTU_217', 'OTU_269', 'OTU_498', 'OTU_468', 'OTU_479', 'OTU_391', 'OTU_364', 'OTU_214', 'OTU_231', 'OTU_9', 'OTU_220', 'OTU_204', 'OTU_219', 'OTU_228', 'OTU_388', 'OTU_308', 'OTU_476', 'OTU_490', 'OTU_488', 'OTU_218', 'OTU_156', 'OTU_424', 'OTU_383', 'OTU_429', 'OTU_8', 'OTU_439', 'OTU_371', 'OTU_307', 'OTU_496', 'OTU_427', 'OTU_206', 'OTU_367', 'OTU_369', 'OTU_474', 'OTU_183', 'OTU_431', 'OTU_366', 'OTU_357']	['OTU_217']	Sick	3.32039	2.00406
609	GO:0050393	4	vinylacetyl-CoA delta-isomerase activity	0.0011312125914225	vinylacetyl-CoA delta-isomerase activity	['OTU_59', 'OTU_322', 'OTU_416', 'OTU_53', 'OTU_62', 'OTU_199', 'OTU_484', 'OTU_320']	['OTU_53']	Sick	1.56052	0.472495
610	3.6.4.12	4	DNA helicase.	0.0001603411925711	DNA helicase.	['OTU_168', 'OTU_93', 'OTU_294', 'OTU_423', 'OTU_313', 'OTU_111', 'OTU_292', 'OTU_244', 'OTU_432', 'OTU_203', 'OTU_117', 'OTU_27', 'OTU_211', 'OTU_248', 'OTU_426', 'OTU_118', 'OTU_305', 'OTU_251', 'OTU_229', 'OTU_110', 'OTU_16', 'OTU_252', 'OTU_238', 'OTU_48', 'OTU_389', 'OTU_232', 'OTU_161', 'OTU_60', 'OTU_77', 'OTU_159', 'OTU_40', 'OTU_494', 'OTU_96', 'OTU_217', 'OTU_257', 'OTU_324', 'OTU_304', 'OTU_41', 'OTU_454', 'OTU_242', 'OTU_82', 'OTU_246', 'OTU_226', 'OTU_433', 'OTU_103', 'OTU_282', 'OTU_331', 'OTU_179', 'OTU_311', 'OTU_441', 'OTU_140', 'OTU_261', 'OTU_445', 'OTU_59', 'OTU_269', 'OTU_112', 'OTU_489', 'OTU_45', 'OTU_498', 'OTU_50', 'OTU_405', 'OTU_295', 'OTU_122', 'OTU_241', 'OTU_316', 'OTU_286', 'OTU_101', 'OTU_121', 'OTU_170', 'OTU_31', 'OTU_171', 'OTU_25', 'OTU_348', 'OTU_503', 'OTU_80', 'OTU_124', 'OTU_189', 'OTU_384', 'OTU_167', 'OTU_210', 'OTU_18', 'OTU_458', 'OTU_467', 'OTU_321', 'OTU_46', 'OTU_397', 'OTU_207', 'OTU_327', 'OTU_486', 'OTU_253', 'OTU_306', 'OTU_79', 'OTU_300', 'OTU_322', 'OTU_6', 'OTU_375', 'OTU_378', 'OTU_446', 'OTU_97', 'OTU_339', 'OTU_288', 'OTU_146', 'OTU_143', 'OTU_468', 'OTU_149', 'OTU_330', 'OTU_142', 'OTU_400', 'OTU_289', 'OTU_196', 'OTU_72', 'OTU_317', 'OTU_212', 'OTU_200', 'OTU_377', 'OTU_237', 'OTU_254', 'OTU_492', 'OTU_151', 'OTU_332', 'OTU_328', 'OTU_240', 'OTU_398', 'OTU_470', 'OTU_243', 'OTU_491', 'OTU_414', 'OTU_326', 'OTU_270', 'OTU_209', 'OTU_479', 'OTU_173', 'OTU_373', 'OTU_391', 'OTU_13', 'OTU_457', 'OTU_364', 'OTU_417', 'OTU_126', 'OTU_227', 'OTU_463', 'OTU_325', 'OTU_187', 'OTU_471', 'OTU_297', 'OTU_58', 'OTU_128', 'OTU_67', 'OTU_198', 'OTU_51', 'OTU_403', 'OTU_495', 'OTU_214', 'OTU_335', 'OTU_249', 'OTU_43', 'OTU_17', 'OTU_231', 'OTU_9', 'OTU_465', 'OTU_418', 'OTU_21', 'OTU_184', 'OTU_224', 'OTU_144', 'OTU_258', 'OTU_220', 'OTU_172', 'OTU_466', 'OTU_119', 'OTU_460', 'OTU_197', 'OTU_404', 'OTU_91', 'OTU_177', 'OTU_413', 'OTU_314', 'OTU_64', 'OTU_346', 'OTU_14', 'OTU_130', 'OTU_178', 'OTU_20', 'OTU_277', 'OTU_296', 'OTU_94', 'OTU_256', 'OTU_204', 'OTU_360', 'OTU_234', 'OTU_303', 'OTU_343', 'OTU_39', 'OTU_129', 'OTU_267', 'OTU_411', 'OTU_136', 'OTU_283', 'OTU_497', 'OTU_363', 'OTU_395', 'OTU_115', 'OTU_219', 'OTU_416', 'OTU_38', 'OTU_386', 'OTU_228', 'OTU_148', 'OTU_353', 'OTU_104', 'OTU_74', 'OTU_239', 'OTU_376', 'OTU_382', 'OTU_419', 'OTU_190', 'OTU_409', 'OTU_147', 'OTU_370', 'OTU_152', 'OTU_412', 'OTU_169', 'OTU_388', 'OTU_3', 'OTU_262', 'OTU_4', 'OTU_279', 'OTU_230', 'OTU_374', 'OTU_302', 'OTU_53', 'OTU_62', 'OTU_334', 'OTU_273', 'OTU_141', 'OTU_163', 'OTU_157', 'OTU_225', 'OTU_308', 'OTU_100', 'OTU_351', 'OTU_69', 'OTU_83', 'OTU_408', 'OTU_233', 'OTU_449', 'OTU_33', 'OTU_132', 'OTU_35', 'OTU_481', 'OTU_216', 'OTU_284', 'OTU_275', 'OTU_188', 'OTU_109', 'OTU_186', 'OTU_318', 'OTU_205', 'OTU_475', 'OTU_125', 'OTU_310', 'OTU_501', 'OTU_476', 'OTU_333', 'OTU_160', 'OTU_95', 'OTU_90', 'OTU_444', 'OTU_387', 'OTU_114', 'OTU_182', 'OTU_337', 'OTU_36', 'OTU_255', 'OTU_490', 'OTU_488', 'OTU_271', 'OTU_448', 'OTU_218', 'OTU_10', 'OTU_174', 'OTU_342', 'OTU_442', 'OTU_347', 'OTU_162', 'OTU_131', 'OTU_345', 'OTU_176', 'OTU_7', 'OTU_156', 'OTU_32', 'OTU_323', 'OTU_86', 'OTU_493', 'OTU_500', 'OTU_98', 'OTU_30', 'OTU_175', 'OTU_78', 'OTU_1', 'OTU_453', 'OTU_459', 'OTU_472', 'OTU_285', 'OTU_260', 'OTU_180', 'OTU_462', 'OTU_424', 'OTU_192', 'OTU_392', 'OTU_447', 'OTU_383', 'OTU_102', 'OTU_88', 'OTU_434', 'OTU_250', 'OTU_429', 'OTU_8', 'OTU_54', 'OTU_315', 'OTU_106', 'OTU_199', 'OTU_108', 'OTU_452', 'OTU_81', 'OTU_164', 'OTU_439', 'OTU_499', 'OTU_312', 'OTU_290', 'OTU_63', 'OTU_145', 'OTU_208', 'OTU_355', 'OTU_410', 'OTU_52', 'OTU_120', 'OTU_380', 'OTU_105', 'OTU_107', 'OTU_359', 'OTU_430', 'OTU_336', 'OTU_371', 'OTU_428', 'OTU_307', 'OTU_133', 'OTU_341', 'OTU_344', 'OTU_185', 'OTU_496', 'OTU_158', 'OTU_19', 'OTU_76', 'OTU_87', 'OTU_55', 'OTU_23', 'OTU_487', 'OTU_402', 'OTU_11', 'OTU_155', 'OTU_194', 'OTU_482', 'OTU_358', 'OTU_394', 'OTU_440', 'OTU_469', 'OTU_349', 'OTU_401', 'OTU_473', 'OTU_263', 'OTU_406', 'OTU_65', 'OTU_319', 'OTU_427', 'OTU_436', 'OTU_456', 'OTU_352', 'OTU_443', 'OTU_116', 'OTU_396', 'OTU_26', 'OTU_385', 'OTU_166', 'OTU_361', 'OTU_338', 'OTU_206', 'OTU_61', 'OTU_44', 'OTU_367', 'OTU_99', 'OTU_329', 'OTU_280', 'OTU_75', 'OTU_362', 'OTU_340', 'OTU_264', 'OTU_350', 'OTU_502', 'OTU_221', 'OTU_369', 'OTU_474', 'OTU_372', 'OTU_274', 'OTU_223', 'OTU_73', 'OTU_276', 'OTU_287', 'OTU_450', 'OTU_66', 'OTU_113', 'OTU_268', 'OTU_89', 'OTU_301', 'OTU_265', 'OTU_150', 'OTU_298', 'OTU_247', 'OTU_202', 'OTU_281', 'OTU_422', 'OTU_291', 'OTU_420', 'OTU_183', 'OTU_56', 'OTU_272', 'OTU_191', 'OTU_431', 'OTU_5', 'OTU_201', 'OTU_399', 'OTU_139', 'OTU_407', 'OTU_137', 'OTU_195', 'OTU_455', 'OTU_461', 'OTU_437', 'OTU_28', 'OTU_464', 'OTU_235', 'OTU_127', 'OTU_484', 'OTU_368', 'OTU_92', 'OTU_71', 'OTU_354', 'OTU_266', 'OTU_24', 'OTU_393', 'OTU_165', 'OTU_381', 'OTU_47', 'OTU_366', 'OTU_357', 'OTU_421', 'OTU_84', 'OTU_22', 'OTU_154', 'OTU_70', 'OTU_245', 'OTU_483', 'OTU_37', 'OTU_123', 'OTU_320', 'OTU_193', 'OTU_438', 'OTU_435', 'OTU_309', 'OTU_222', 'OTU_85', 'OTU_415', 'OTU_134', 'OTU_12', 'OTU_478', 'OTU_153', 'OTU_356', 'OTU_29', 'OTU_390', 'OTU_181', 'OTU_477']	['OTU_217', 'OTU_122', 'OTU_316', 'OTU_124', 'OTU_210', 'OTU_200', 'OTU_126', 'OTU_335', 'OTU_38', 'OTU_148', 'OTU_147', 'OTU_152', 'OTU_53', 'OTU_114', 'OTU_131', 'OTU_106', 'OTU_99', 'OTU_139', 'OTU_127', 'OTU_266', 'OTU_47', 'OTU_181']	Ctrl	534.393	535.042
611	2.7.6.1	4	ribose-phosphate diphosphokinase.	0.0005270228129749	ribose-phosphate diphosphokinase.	['OTU_93', 'OTU_294', 'OTU_423', 'OTU_244', 'OTU_432', 'OTU_203', 'OTU_27', 'OTU_211', 'OTU_248', 'OTU_118', 'OTU_305', 'OTU_229', 'OTU_110', 'OTU_48', 'OTU_389', 'OTU_60', 'OTU_159', 'OTU_40', 'OTU_494', 'OTU_96', 'OTU_257', 'OTU_41', 'OTU_454', 'OTU_242', 'OTU_246', 'OTU_226', 'OTU_433', 'OTU_282', 'OTU_365', 'OTU_179', 'OTU_441', 'OTU_445', 'OTU_59', 'OTU_269', 'OTU_489', 'OTU_45', 'OTU_498', 'OTU_405', 'OTU_316', 'OTU_286', 'OTU_25', 'OTU_348', 'OTU_503', 'OTU_80', 'OTU_189', 'OTU_384', 'OTU_210', 'OTU_458', 'OTU_467', 'OTU_46', 'OTU_207', 'OTU_79', 'OTU_300', 'OTU_6', 'OTU_378', 'OTU_446', 'OTU_97', 'OTU_339', 'OTU_288', 'OTU_468', 'OTU_289', 'OTU_196', 'OTU_72', 'OTU_317', 'OTU_212', 'OTU_200', 'OTU_377', 'OTU_254', 'OTU_492', 'OTU_332', 'OTU_398', 'OTU_243', 'OTU_491', 'OTU_414', 'OTU_270', 'OTU_2', 'OTU_209', 'OTU_479', 'OTU_373', 'OTU_391', 'OTU_13', 'OTU_364', 'OTU_417', 'OTU_463', 'OTU_297', 'OTU_58', 'OTU_67', 'OTU_198', 'OTU_51', 'OTU_403', 'OTU_495', 'OTU_214', 'OTU_335', 'OTU_249', 'OTU_17', 'OTU_9', 'OTU_418', 'OTU_224', 'OTU_258', 'OTU_172', 'OTU_119', 'OTU_460', 'OTU_177', 'OTU_314', 'OTU_346', 'OTU_178', 'OTU_20', 'OTU_296', 'OTU_94', 'OTU_256', 'OTU_204', 'OTU_360', 'OTU_234', 'OTU_303', 'OTU_343', 'OTU_411', 'OTU_497', 'OTU_363', 'OTU_115', 'OTU_219', 'OTU_416', 'OTU_38', 'OTU_228', 'OTU_353', 'OTU_74', 'OTU_376', 'OTU_382', 'OTU_419', 'OTU_190', 'OTU_409', 'OTU_3', 'OTU_4', 'OTU_374', 'OTU_302', 'OTU_53', 'OTU_62', 'OTU_334', 'OTU_273', 'OTU_157', 'OTU_225', 'OTU_308', 'OTU_100', 'OTU_351', 'OTU_83', 'OTU_408', 'OTU_33', 'OTU_481', 'OTU_284', 'OTU_186', 'OTU_318', 'OTU_205', 'OTU_501', 'OTU_333', 'OTU_95', 'OTU_90', 'OTU_444', 'OTU_387', 'OTU_114', 'OTU_255', 'OTU_490', 'OTU_488', 'OTU_271', 'OTU_448', 'OTU_10', 'OTU_342', 'OTU_442', 'OTU_347', 'OTU_162', 'OTU_345', 'OTU_176', 'OTU_156', 'OTU_32', 'OTU_493', 'OTU_500', 'OTU_98', 'OTU_175', 'OTU_78', 'OTU_1', 'OTU_453', 'OTU_459', 'OTU_472', 'OTU_285', 'OTU_260', 'OTU_180', 'OTU_462', 'OTU_424', 'OTU_192', 'OTU_392', 'OTU_447', 'OTU_383', 'OTU_88', 'OTU_434', 'OTU_429', 'OTU_8', 'OTU_54', 'OTU_199', 'OTU_108', 'OTU_452', 'OTU_81', 'OTU_439', 'OTU_290', 'OTU_208', 'OTU_355', 'OTU_410', 'OTU_52', 'OTU_120', 'OTU_380', 'OTU_359', 'OTU_430', 'OTU_371', 'OTU_428', 'OTU_307', 'OTU_341', 'OTU_344', 'OTU_185', 'OTU_496', 'OTU_158', 'OTU_76', 'OTU_87', 'OTU_55', 'OTU_23', 'OTU_487', 'OTU_402', 'OTU_155', 'OTU_194', 'OTU_358', 'OTU_469', 'OTU_349', 'OTU_401', 'OTU_406', 'OTU_396', 'OTU_206', 'OTU_61', 'OTU_44', 'OTU_75', 'OTU_362', 'OTU_264', 'OTU_350', 'OTU_502', 'OTU_221', 'OTU_369', 'OTU_372', 'OTU_274', 'OTU_73', 'OTU_287', 'OTU_450', 'OTU_113', 'OTU_247', 'OTU_291', 'OTU_420', 'OTU_183', 'OTU_56', 'OTU_272', 'OTU_191', 'OTU_431', 'OTU_201', 'OTU_399', 'OTU_407', 'OTU_455', 'OTU_461', 'OTU_464', 'OTU_484', 'OTU_368', 'OTU_92', 'OTU_71', 'OTU_354', 'OTU_24', 'OTU_47', 'OTU_366', 'OTU_357', 'OTU_84', 'OTU_70', 'OTU_245', 'OTU_37', 'OTU_320', 'OTU_193', 'OTU_435', 'OTU_85', 'OTU_356', 'OTU_29', 'OTU_390', 'OTU_181', 'OTU_477']	['OTU_316', 'OTU_210', 'OTU_200', 'OTU_335', 'OTU_38', 'OTU_53', 'OTU_114', 'OTU_47', 'OTU_181']	Sick	36.3451	30.7571
612	5.4.3.3	4	lysine 5,6-aminomutase.	0.0003468259193152	lysine 5,6-aminomutase.	['OTU_200']	['OTU_200']	Sick	0.0866865	2.29787e-05
613	GO:0000050	4	urea cycle	0.0004329073896878	urea cycle	['OTU_118', 'OTU_494', 'OTU_269', 'OTU_489', 'OTU_498', 'OTU_384', 'OTU_46', 'OTU_466', 'OTU_115', 'OTU_376', 'OTU_419', 'OTU_62', 'OTU_308', 'OTU_383', 'OTU_429', 'OTU_380', 'OTU_359', 'OTU_496', 'OTU_55', 'OTU_385', 'OTU_56', 'OTU_431', 'OTU_484', 'OTU_357', 'OTU_134']	[]	Sick	2.56957	2.24008
614	GO:0000062	4	fatty-acyl-CoA binding	0.0005319270122623	fatty-acyl-CoA binding	['OTU_494', 'OTU_217', 'OTU_384', 'OTU_375', 'OTU_378', 'OTU_377', 'OTU_373', 'OTU_364', 'OTU_214', 'OTU_220', 'OTU_219', 'OTU_376', 'OTU_374', 'OTU_218', 'OTU_424', 'OTU_383', 'OTU_359', 'OTU_430', 'OTU_371', 'OTU_367', 'OTU_221', 'OTU_369', 'OTU_372', 'OTU_223', 'OTU_431', 'OTU_366', 'OTU_84', 'OTU_222']	['OTU_217']	Sick	2.70764	1.61305
615	1.1.1.27	4	L-lactate dehydrogenase.	0.0001885971724149	L-lactate dehydrogenase.	['OTU_432', 'OTU_211', 'OTU_248', 'OTU_118', 'OTU_305', 'OTU_110', 'OTU_48', 'OTU_389', 'OTU_159', 'OTU_40', 'OTU_257', 'OTU_41', 'OTU_242', 'OTU_82', 'OTU_433', 'OTU_103', 'OTU_282', 'OTU_179', 'OTU_441', 'OTU_445', 'OTU_59', 'OTU_269', 'OTU_45', 'OTU_122', 'OTU_121', 'OTU_171', 'OTU_348', 'OTU_124', 'OTU_384', 'OTU_167', 'OTU_467', 'OTU_46', 'OTU_300', 'OTU_322', 'OTU_6', 'OTU_446', 'OTU_339', 'OTU_468', 'OTU_330', 'OTU_400', 'OTU_317', 'OTU_200', 'OTU_237', 'OTU_151', 'OTU_328', 'OTU_491', 'OTU_414', 'OTU_270', 'OTU_364', 'OTU_417', 'OTU_126', 'OTU_58', 'OTU_67', 'OTU_51', 'OTU_214', 'OTU_249', 'OTU_9', 'OTU_465', 'OTU_224', 'OTU_258', 'OTU_220', 'OTU_172', 'OTU_466', 'OTU_460', 'OTU_177', 'OTU_314', 'OTU_64', 'OTU_346', 'OTU_14', 'OTU_178', 'OTU_256', 'OTU_234', 'OTU_343', 'OTU_411', 'OTU_283', 'OTU_115', 'OTU_219', 'OTU_416', 'OTU_38', 'OTU_353', 'OTU_74', 'OTU_419', 'OTU_409', 'OTU_4', 'OTU_302', 'OTU_62', 'OTU_273', 'OTU_225', 'OTU_308', 'OTU_351', 'OTU_69', 'OTU_83', 'OTU_160', 'OTU_90', 'OTU_444', 'OTU_36', 'OTU_255', 'OTU_488', 'OTU_271', 'OTU_448', 'OTU_10', 'OTU_342', 'OTU_442', 'OTU_347', 'OTU_162', 'OTU_345', 'OTU_176', 'OTU_7', 'OTU_156', 'OTU_32', 'OTU_493', 'OTU_175', 'OTU_459', 'OTU_260', 'OTU_180', 'OTU_392', 'OTU_102', 'OTU_434', 'OTU_429', 'OTU_8', 'OTU_106', 'OTU_199', 'OTU_108', 'OTU_452', 'OTU_81', 'OTU_439', 'OTU_52', 'OTU_359', 'OTU_371', 'OTU_307', 'OTU_344', 'OTU_55', 'OTU_487', 'OTU_402', 'OTU_11', 'OTU_194', 'OTU_349', 'OTU_401', 'OTU_65', 'OTU_456', 'OTU_443', 'OTU_116', 'OTU_166', 'OTU_61', 'OTU_44', 'OTU_329', 'OTU_350', 'OTU_274', 'OTU_66', 'OTU_113', 'OTU_247', 'OTU_183', 'OTU_56', 'OTU_272', 'OTU_5', 'OTU_455', 'OTU_437', 'OTU_235', 'OTU_127', 'OTU_484', 'OTU_92', 'OTU_71', 'OTU_165', 'OTU_47', 'OTU_37', 'OTU_123', 'OTU_134', 'OTU_12', 'OTU_478', 'OTU_29', 'OTU_390', 'OTU_181']	['OTU_122', 'OTU_124', 'OTU_200', 'OTU_126', 'OTU_38', 'OTU_106', 'OTU_127', 'OTU_47', 'OTU_181']	Ctrl	16.7671	20.2207
616	2.7.2.2	4	carbamate kinase.	0.0002471431748543	carbamate kinase.	['OTU_93', 'OTU_294', 'OTU_292', 'OTU_118', 'OTU_305', 'OTU_110', 'OTU_159', 'OTU_324', 'OTU_454', 'OTU_103', 'OTU_282', 'OTU_269', 'OTU_498', 'OTU_316', 'OTU_121', 'OTU_124', 'OTU_458', 'OTU_300', 'OTU_322', 'OTU_339', 'OTU_330', 'OTU_196', 'OTU_492', 'OTU_151', 'OTU_332', 'OTU_328', 'OTU_491', 'OTU_414', 'OTU_457', 'OTU_417', 'OTU_126', 'OTU_128', 'OTU_403', 'OTU_119', 'OTU_314', 'OTU_130', 'OTU_296', 'OTU_303', 'OTU_104', 'OTU_376', 'OTU_409', 'OTU_412', 'OTU_302', 'OTU_273', 'OTU_308', 'OTU_83', 'OTU_132', 'OTU_501', 'OTU_333', 'OTU_90', 'OTU_114', 'OTU_448', 'OTU_493', 'OTU_500', 'OTU_98', 'OTU_447', 'OTU_102', 'OTU_315', 'OTU_106', 'OTU_452', 'OTU_81', 'OTU_380', 'OTU_133', 'OTU_402', 'OTU_155', 'OTU_401', 'OTU_456', 'OTU_116', 'OTU_329', 'OTU_274', 'OTU_287', 'OTU_113', 'OTU_272', 'OTU_407', 'OTU_92', 'OTU_354', 'OTU_84', 'OTU_154', 'OTU_123', 'OTU_134', 'OTU_478', 'OTU_181']	['OTU_316', 'OTU_124', 'OTU_126', 'OTU_114', 'OTU_106', 'OTU_181']	Ctrl	14.9718	16.7361
617	GO:0000162	4	tryptophan biosynthetic process	0.0003654314033377	tryptophan biosynthetic process	['OTU_93', 'OTU_294', 'OTU_423', 'OTU_432', 'OTU_203', 'OTU_211', 'OTU_248', 'OTU_426', 'OTU_229', 'OTU_48', 'OTU_389', 'OTU_232', 'OTU_40', 'OTU_494', 'OTU_96', 'OTU_257', 'OTU_324', 'OTU_304', 'OTU_41', 'OTU_226', 'OTU_433', 'OTU_103', 'OTU_282', 'OTU_445', 'OTU_269', 'OTU_112', 'OTU_489', 'OTU_45', 'OTU_498', 'OTU_405', 'OTU_295', 'OTU_286', 'OTU_101', 'OTU_121', 'OTU_31', 'OTU_124', 'OTU_189', 'OTU_384', 'OTU_167', 'OTU_210', 'OTU_46', 'OTU_397', 'OTU_207', 'OTU_486', 'OTU_300', 'OTU_322', 'OTU_6', 'OTU_375', 'OTU_378', 'OTU_446', 'OTU_468', 'OTU_330', 'OTU_196', 'OTU_212', 'OTU_200', 'OTU_377', 'OTU_237', 'OTU_492', 'OTU_151', 'OTU_328', 'OTU_491', 'OTU_270', 'OTU_209', 'OTU_479', 'OTU_373', 'OTU_391', 'OTU_13', 'OTU_364', 'OTU_463', 'OTU_58', 'OTU_128', 'OTU_67', 'OTU_403', 'OTU_495', 'OTU_214', 'OTU_249', 'OTU_9', 'OTU_258', 'OTU_220', 'OTU_197', 'OTU_64', 'OTU_14', 'OTU_130', 'OTU_94', 'OTU_256', 'OTU_360', 'OTU_234', 'OTU_303', 'OTU_343', 'OTU_411', 'OTU_136', 'OTU_283', 'OTU_497', 'OTU_363', 'OTU_219', 'OTU_38', 'OTU_386', 'OTU_228', 'OTU_353', 'OTU_104', 'OTU_376', 'OTU_409', 'OTU_388', 'OTU_3', 'OTU_4', 'OTU_230', 'OTU_374', 'OTU_302', 'OTU_53', 'OTU_273', 'OTU_163', 'OTU_225', 'OTU_100', 'OTU_351', 'OTU_69', 'OTU_83', 'OTU_233', 'OTU_33', 'OTU_132', 'OTU_481', 'OTU_216', 'OTU_186', 'OTU_205', 'OTU_475', 'OTU_501', 'OTU_476', 'OTU_95', 'OTU_90', 'OTU_444', 'OTU_387', 'OTU_255', 'OTU_490', 'OTU_488', 'OTU_448', 'OTU_10', 'OTU_342', 'OTU_162', 'OTU_7', 'OTU_32', 'OTU_323', 'OTU_493', 'OTU_500', 'OTU_98', 'OTU_175', 'OTU_1', 'OTU_459', 'OTU_260', 'OTU_462', 'OTU_424', 'OTU_392', 'OTU_447', 'OTU_383', 'OTU_102', 'OTU_434', 'OTU_429', 'OTU_8', 'OTU_106', 'OTU_108', 'OTU_452', 'OTU_81', 'OTU_164', 'OTU_439', 'OTU_499', 'OTU_290', 'OTU_208', 'OTU_355', 'OTU_52', 'OTU_380', 'OTU_359', 'OTU_430', 'OTU_371', 'OTU_307', 'OTU_133', 'OTU_185', 'OTU_496', 'OTU_87', 'OTU_55', 'OTU_487', 'OTU_11', 'OTU_194', 'OTU_440', 'OTU_469', 'OTU_401', 'OTU_406', 'OTU_65', 'OTU_319', 'OTU_427', 'OTU_352', 'OTU_116', 'OTU_385', 'OTU_166', 'OTU_361', 'OTU_206', 'OTU_44', 'OTU_367', 'OTU_329', 'OTU_362', 'OTU_350', 'OTU_502', 'OTU_221', 'OTU_369', 'OTU_474', 'OTU_274', 'OTU_223', 'OTU_73', 'OTU_450', 'OTU_66', 'OTU_301', 'OTU_298', 'OTU_247', 'OTU_202', 'OTU_422', 'OTU_291', 'OTU_420', 'OTU_56', 'OTU_272', 'OTU_191', 'OTU_431', 'OTU_5', 'OTU_195', 'OTU_455', 'OTU_461', 'OTU_437', 'OTU_464', 'OTU_235', 'OTU_127', 'OTU_92', 'OTU_71', 'OTU_354', 'OTU_393', 'OTU_165', 'OTU_381', 'OTU_47', 'OTU_366', 'OTU_421', 'OTU_84', 'OTU_37', 'OTU_123', 'OTU_193', 'OTU_435', 'OTU_222', 'OTU_85', 'OTU_415', 'OTU_12', 'OTU_356', 'OTU_29', 'OTU_390', 'OTU_477']	['OTU_124', 'OTU_210', 'OTU_200', 'OTU_38', 'OTU_53', 'OTU_106', 'OTU_127', 'OTU_47']	Ctrl	146.947	166.382
618	2.7.7.38	4	3-deoxy-manno-octulosonate cytidylyltransferase.	0.0001176567720661	3-deoxy-manno-octulosonate cytidylyltransferase.	['OTU_203', 'OTU_248', 'OTU_426', 'OTU_77', 'OTU_40', 'OTU_217', 'OTU_257', 'OTU_41', 'OTU_365', 'OTU_445', 'OTU_45', 'OTU_503', 'OTU_189', 'OTU_467', 'OTU_46', 'OTU_207', 'OTU_378', 'OTU_446', 'OTU_400', 'OTU_196', 'OTU_72', 'OTU_200', 'OTU_377', 'OTU_254', 'OTU_479', 'OTU_373', 'OTU_364', 'OTU_67', 'OTU_198', 'OTU_51', 'OTU_214', 'OTU_224', 'OTU_258', 'OTU_220', 'OTU_460', 'OTU_64', 'OTU_204', 'OTU_363', 'OTU_219', 'OTU_353', 'OTU_74', 'OTU_376', 'OTU_382', 'OTU_419', 'OTU_190', 'OTU_370', 'OTU_374', 'OTU_53', 'OTU_225', 'OTU_351', 'OTU_69', 'OTU_33', 'OTU_186', 'OTU_205', 'OTU_444', 'OTU_255', 'OTU_218', 'OTU_442', 'OTU_32', 'OTU_459', 'OTU_260', 'OTU_424', 'OTU_192', 'OTU_54', 'OTU_199', 'OTU_63', 'OTU_208', 'OTU_355', 'OTU_52', 'OTU_380', 'OTU_359', 'OTU_371', 'OTU_185', 'OTU_194', 'OTU_358', 'OTU_65', 'OTU_427', 'OTU_352', 'OTU_443', 'OTU_206', 'OTU_61', 'OTU_44', 'OTU_75', 'OTU_264', 'OTU_350', 'OTU_221', 'OTU_369', 'OTU_372', 'OTU_223', 'OTU_73', 'OTU_66', 'OTU_247', 'OTU_422', 'OTU_420', 'OTU_191', 'OTU_195', 'OTU_484', 'OTU_71', 'OTU_354', 'OTU_47', 'OTU_366', 'OTU_357', 'OTU_37', 'OTU_193', 'OTU_356', 'OTU_29']	['OTU_217', 'OTU_200', 'OTU_53', 'OTU_47']	Sick	22.1616	17.158
619	GO:0070205	4	2-succinyl-6-hydroxy-2,4-cyclohexadiene-1-carboxylate synthase activity	7.142343953135522e-05	2-succinyl-6-hydroxy-2,4-cyclohexadiene-1-carboxylate synthase activity	['OTU_294', 'OTU_292', 'OTU_217', 'OTU_269', 'OTU_489', 'OTU_498', 'OTU_286', 'OTU_378', 'OTU_289', 'OTU_196', 'OTU_377', 'OTU_373', 'OTU_364', 'OTU_198', 'OTU_495', 'OTU_214', 'OTU_220', 'OTU_197', 'OTU_404', 'OTU_219', 'OTU_376', 'OTU_370', 'OTU_374', 'OTU_273', 'OTU_216', 'OTU_476', 'OTU_90', 'OTU_387', 'OTU_218', 'OTU_98', 'OTU_424', 'OTU_447', 'OTU_88', 'OTU_290', 'OTU_371', 'OTU_496', 'OTU_87', 'OTU_23', 'OTU_469', 'OTU_367', 'OTU_221', 'OTU_369', 'OTU_372', 'OTU_274', 'OTU_223', 'OTU_450', 'OTU_291', 'OTU_272', 'OTU_195', 'OTU_366', 'OTU_222', 'OTU_477']	['OTU_217']	Sick	4.11584	2.5428
620	3.5.4.13	4	dCTP deaminase.	0.000433404125087	dCTP deaminase.	['OTU_423', 'OTU_203', 'OTU_426', 'OTU_217', 'OTU_207', 'OTU_378', 'OTU_377', 'OTU_373', 'OTU_364', 'OTU_463', 'OTU_214', 'OTU_220', 'OTU_360', 'OTU_219', 'OTU_376', 'OTU_374', 'OTU_218', 'OTU_462', 'OTU_424', 'OTU_208', 'OTU_380', 'OTU_359', 'OTU_371', 'OTU_362', 'OTU_221', 'OTU_369', 'OTU_372', 'OTU_223', 'OTU_461', 'OTU_464', 'OTU_368', 'OTU_381', 'OTU_366']	['OTU_217']	Sick	2.48743	1.54804
621	2.6.1.85	4	aminodeoxychorismate synthase.	0.0003283639183673	aminodeoxychorismate synthase.	['OTU_203', 'OTU_110', 'OTU_494', 'OTU_489', 'OTU_384', 'OTU_486', 'OTU_468', 'OTU_317', 'OTU_200', 'OTU_364', 'OTU_417', 'OTU_214', 'OTU_220', 'OTU_460', 'OTU_219', 'OTU_416', 'OTU_308', 'OTU_216', 'OTU_90', 'OTU_488', 'OTU_156', 'OTU_424', 'OTU_383', 'OTU_429', 'OTU_8', 'OTU_199', 'OTU_371', 'OTU_358', 'OTU_385', 'OTU_369', 'OTU_431', 'OTU_366', 'OTU_478']	['OTU_200']	Sick	1.50704	0.44238
622	2.7.1.167	4	D-glycero-beta-D-manno-heptose-7-phosphate kinase.	5.3692642101850985e-05	D-glycero-beta-D-manno-heptose-7-phosphate kinase.	['OTU_423', 'OTU_217', 'OTU_503', 'OTU_189', 'OTU_467', 'OTU_375', 'OTU_378', 'OTU_196', 'OTU_377', 'OTU_373', 'OTU_364', 'OTU_463', 'OTU_198', 'OTU_214', 'OTU_220', 'OTU_197', 'OTU_363', 'OTU_219', 'OTU_376', 'OTU_382', 'OTU_190', 'OTU_374', 'OTU_225', 'OTU_186', 'OTU_218', 'OTU_424', 'OTU_192', 'OTU_355', 'OTU_380', 'OTU_371', 'OTU_185', 'OTU_427', 'OTU_116', 'OTU_361', 'OTU_367', 'OTU_264', 'OTU_221', 'OTU_369', 'OTU_474', 'OTU_372', 'OTU_223', 'OTU_191', 'OTU_195', 'OTU_461', 'OTU_464', 'OTU_354', 'OTU_381', 'OTU_47', 'OTU_366', 'OTU_222']	['OTU_217', 'OTU_47']	Sick	10.2895	7.91744
623	1.2.1.41	4	glutamate-5-semialdehyde dehydrogenase.	0.0004631803617672	glutamate-5-semialdehyde dehydrogenase.	['OTU_168', 'OTU_93', 'OTU_294', 'OTU_244', 'OTU_432', 'OTU_203', 'OTU_27', 'OTU_211', 'OTU_248', 'OTU_426', 'OTU_118', 'OTU_305', 'OTU_229', 'OTU_110', 'OTU_16', 'OTU_238', 'OTU_48', 'OTU_389', 'OTU_232', 'OTU_161', 'OTU_77', 'OTU_159', 'OTU_40', 'OTU_494', 'OTU_96', 'OTU_217', 'OTU_257', 'OTU_324', 'OTU_304', 'OTU_41', 'OTU_242', 'OTU_246', 'OTU_103', 'OTU_282', 'OTU_112', 'OTU_489', 'OTU_45', 'OTU_498', 'OTU_286', 'OTU_101', 'OTU_121', 'OTU_31', 'OTU_171', 'OTU_25', 'OTU_124', 'OTU_189', 'OTU_384', 'OTU_167', 'OTU_210', 'OTU_458', 'OTU_467', 'OTU_321', 'OTU_46', 'OTU_397', 'OTU_300', 'OTU_322', 'OTU_6', 'OTU_375', 'OTU_378', 'OTU_468', 'OTU_289', 'OTU_196', 'OTU_72', 'OTU_317', 'OTU_212', 'OTU_377', 'OTU_237', 'OTU_492', 'OTU_151', 'OTU_328', 'OTU_240', 'OTU_398', 'OTU_243', 'OTU_491', 'OTU_414', 'OTU_209', 'OTU_479', 'OTU_373', 'OTU_391', 'OTU_13', 'OTU_364', 'OTU_126', 'OTU_463', 'OTU_187', 'OTU_128', 'OTU_198', 'OTU_51', 'OTU_403', 'OTU_214', 'OTU_249', 'OTU_17', 'OTU_21', 'OTU_184', 'OTU_224', 'OTU_220', 'OTU_172', 'OTU_466', 'OTU_119', 'OTU_197', 'OTU_64', 'OTU_14', 'OTU_130', 'OTU_20', 'OTU_296', 'OTU_94', 'OTU_204', 'OTU_234', 'OTU_303', 'OTU_343', 'OTU_39', 'OTU_129', 'OTU_136', 'OTU_283', 'OTU_363', 'OTU_115', 'OTU_219', 'OTU_38', 'OTU_228', 'OTU_353', 'OTU_74', 'OTU_239', 'OTU_376', 'OTU_382', 'OTU_419', 'OTU_190', 'OTU_409', 'OTU_370', 'OTU_412', 'OTU_169', 'OTU_388', 'OTU_374', 'OTU_302', 'OTU_273', 'OTU_163', 'OTU_225', 'OTU_308', 'OTU_100', 'OTU_351', 'OTU_83', 'OTU_233', 'OTU_33', 'OTU_132', 'OTU_481', 'OTU_216', 'OTU_284', 'OTU_188', 'OTU_186', 'OTU_318', 'OTU_205', 'OTU_475', 'OTU_125', 'OTU_501', 'OTU_160', 'OTU_90', 'OTU_387', 'OTU_337', 'OTU_255', 'OTU_490', 'OTU_488', 'OTU_448', 'OTU_218', 'OTU_10', 'OTU_342', 'OTU_162', 'OTU_131', 'OTU_156', 'OTU_32', 'OTU_323', 'OTU_500', 'OTU_98', 'OTU_30', 'OTU_175', 'OTU_453', 'OTU_459', 'OTU_260', 'OTU_424', 'OTU_392', 'OTU_447', 'OTU_383', 'OTU_102', 'OTU_88', 'OTU_434', 'OTU_429', 'OTU_106', 'OTU_108', 'OTU_81', 'OTU_439', 'OTU_290', 'OTU_208', 'OTU_410', 'OTU_52', 'OTU_120', 'OTU_380', 'OTU_359', 'OTU_430', 'OTU_336', 'OTU_371', 'OTU_307', 'OTU_133', 'OTU_341', 'OTU_185', 'OTU_496', 'OTU_87', 'OTU_55', 'OTU_23', 'OTU_487', 'OTU_402', 'OTU_11', 'OTU_194', 'OTU_482', 'OTU_469', 'OTU_65', 'OTU_319', 'OTU_427', 'OTU_456', 'OTU_352', 'OTU_116', 'OTU_26', 'OTU_385', 'OTU_166', 'OTU_206', 'OTU_44', 'OTU_329', 'OTU_362', 'OTU_264', 'OTU_350', 'OTU_502', 'OTU_221', 'OTU_369', 'OTU_474', 'OTU_274', 'OTU_223', 'OTU_73', 'OTU_450', 'OTU_66', 'OTU_113', 'OTU_301', 'OTU_298', 'OTU_247', 'OTU_202', 'OTU_291', 'OTU_420', 'OTU_56', 'OTU_272', 'OTU_191', 'OTU_431', 'OTU_399', 'OTU_407', 'OTU_195', 'OTU_455', 'OTU_461', 'OTU_464', 'OTU_235', 'OTU_127', 'OTU_484', 'OTU_354', 'OTU_24', 'OTU_165', 'OTU_381', 'OTU_47', 'OTU_366', 'OTU_357', 'OTU_421', 'OTU_84', 'OTU_22', 'OTU_154', 'OTU_245', 'OTU_483', 'OTU_37', 'OTU_123', 'OTU_320', 'OTU_193', 'OTU_435', 'OTU_222', 'OTU_85', 'OTU_415', 'OTU_134', 'OTU_12', 'OTU_356', 'OTU_29', 'OTU_390', 'OTU_477']	['OTU_217', 'OTU_124', 'OTU_210', 'OTU_126', 'OTU_38', 'OTU_131', 'OTU_106', 'OTU_127', 'OTU_47']	Ctrl	56.6133	56.8674
624	1.3.99.33	4	urocanate reductase.	0.0001635459277183	urocanate reductase.	['OTU_295', 'OTU_316', 'OTU_300', 'OTU_330', 'OTU_200', 'OTU_328', 'OTU_470', 'OTU_270', 'OTU_479', 'OTU_471', 'OTU_17', 'OTU_314', 'OTU_303', 'OTU_419', 'OTU_83', 'OTU_114', 'OTU_500', 'OTU_410', 'OTU_23', 'OTU_401', 'OTU_396', 'OTU_206', 'OTU_280', 'OTU_272', 'OTU_484', 'OTU_483']	['OTU_316', 'OTU_200', 'OTU_114']	Sick	1.07229	0.367113
625	2.7.1.25	4	adenylyl-sulfate kinase.	0.0002493625671334	adenylyl-sulfate kinase.	['OTU_248', 'OTU_48', 'OTU_40', 'OTU_494', 'OTU_217', 'OTU_41', 'OTU_365', 'OTU_489', 'OTU_45', 'OTU_498', 'OTU_384', 'OTU_46', 'OTU_400', 'OTU_364', 'OTU_214', 'OTU_249', 'OTU_220', 'OTU_64', 'OTU_219', 'OTU_38', 'OTU_53', 'OTU_33', 'OTU_476', 'OTU_255', 'OTU_218', 'OTU_32', 'OTU_383', 'OTU_429', 'OTU_52', 'OTU_380', 'OTU_430', 'OTU_371', 'OTU_496', 'OTU_55', 'OTU_65', 'OTU_427', 'OTU_443', 'OTU_385', 'OTU_44', 'OTU_502', 'OTU_369', 'OTU_66', 'OTU_247', 'OTU_56', 'OTU_431', 'OTU_381', 'OTU_47', 'OTU_366', 'OTU_37', 'OTU_29']	['OTU_217', 'OTU_38', 'OTU_53', 'OTU_47']	Sick	16.3528	13.7209
626	3.1.26.4	3	ribonuclease H.	0.0003356000428064	ribonuclease H.	['OTU_93', 'OTU_294', 'OTU_423', 'OTU_292', 'OTU_244', 'OTU_432', 'OTU_203', 'OTU_27', 'OTU_211', 'OTU_248', 'OTU_426', 'OTU_118', 'OTU_305', 'OTU_251', 'OTU_229', 'OTU_110', 'OTU_16', 'OTU_252', 'OTU_238', 'OTU_48', 'OTU_389', 'OTU_232', 'OTU_161', 'OTU_60', 'OTU_77', 'OTU_159', 'OTU_40', 'OTU_494', 'OTU_96', 'OTU_217', 'OTU_257', 'OTU_324', 'OTU_304', 'OTU_41', 'OTU_454', 'OTU_242', 'OTU_82', 'OTU_246', 'OTU_226', 'OTU_433', 'OTU_103', 'OTU_282', 'OTU_331', 'OTU_365', 'OTU_179', 'OTU_441', 'OTU_140', 'OTU_445', 'OTU_59', 'OTU_269', 'OTU_112', 'OTU_489', 'OTU_45', 'OTU_498', 'OTU_50', 'OTU_405', 'OTU_241', 'OTU_286', 'OTU_101', 'OTU_121', 'OTU_170', 'OTU_171', 'OTU_25', 'OTU_348', 'OTU_503', 'OTU_80', 'OTU_124', 'OTU_189', 'OTU_384', 'OTU_167', 'OTU_210', 'OTU_18', 'OTU_458', 'OTU_467', 'OTU_46', 'OTU_397', 'OTU_207', 'OTU_327', 'OTU_253', 'OTU_79', 'OTU_300', 'OTU_322', 'OTU_6', 'OTU_375', 'OTU_378', 'OTU_446', 'OTU_97', 'OTU_339', 'OTU_288', 'OTU_146', 'OTU_143', 'OTU_468', 'OTU_149', 'OTU_330', 'OTU_142', 'OTU_400', 'OTU_289', 'OTU_196', 'OTU_72', 'OTU_317', 'OTU_212', 'OTU_200', 'OTU_377', 'OTU_237', 'OTU_254', 'OTU_492', 'OTU_151', 'OTU_332', 'OTU_328', 'OTU_240', 'OTU_398', 'OTU_243', 'OTU_491', 'OTU_414', 'OTU_326', 'OTU_270', 'OTU_209', 'OTU_479', 'OTU_173', 'OTU_373', 'OTU_391', 'OTU_13', 'OTU_457', 'OTU_364', 'OTU_417', 'OTU_126', 'OTU_463', 'OTU_325', 'OTU_471', 'OTU_297', 'OTU_58', 'OTU_128', 'OTU_67', 'OTU_198', 'OTU_51', 'OTU_403', 'OTU_495', 'OTU_214', 'OTU_335', 'OTU_249', 'OTU_17', 'OTU_231', 'OTU_9', 'OTU_465', 'OTU_418', 'OTU_21', 'OTU_224', 'OTU_144', 'OTU_258', 'OTU_220', 'OTU_172', 'OTU_466', 'OTU_119', 'OTU_460', 'OTU_197', 'OTU_177', 'OTU_314', 'OTU_64', 'OTU_346', 'OTU_14', 'OTU_130', 'OTU_178', 'OTU_20', 'OTU_277', 'OTU_296', 'OTU_94', 'OTU_256', 'OTU_204', 'OTU_360', 'OTU_234', 'OTU_303', 'OTU_343', 'OTU_129', 'OTU_411', 'OTU_136', 'OTU_283', 'OTU_497', 'OTU_363', 'OTU_395', 'OTU_115', 'OTU_219', 'OTU_416', 'OTU_38', 'OTU_386', 'OTU_228', 'OTU_148', 'OTU_353', 'OTU_104', 'OTU_74', 'OTU_239', 'OTU_376', 'OTU_382', 'OTU_419', 'OTU_190', 'OTU_409', 'OTU_147', 'OTU_370', 'OTU_412', 'OTU_388', 'OTU_3', 'OTU_4', 'OTU_230', 'OTU_374', 'OTU_302', 'OTU_53', 'OTU_62', 'OTU_273', 'OTU_141', 'OTU_163', 'OTU_225', 'OTU_308', 'OTU_100', 'OTU_351', 'OTU_69', 'OTU_83', 'OTU_408', 'OTU_233', 'OTU_449', 'OTU_33', 'OTU_132', 'OTU_35', 'OTU_481', 'OTU_284', 'OTU_186', 'OTU_318', 'OTU_205', 'OTU_475', 'OTU_125', 'OTU_501', 'OTU_476', 'OTU_333', 'OTU_160', 'OTU_95', 'OTU_90', 'OTU_444', 'OTU_387', 'OTU_182', 'OTU_255', 'OTU_490', 'OTU_488', 'OTU_271', 'OTU_448', 'OTU_218', 'OTU_10', 'OTU_174', 'OTU_342', 'OTU_442', 'OTU_347', 'OTU_162', 'OTU_131', 'OTU_345', 'OTU_176', 'OTU_7', 'OTU_156', 'OTU_32', 'OTU_86', 'OTU_493', 'OTU_500', 'OTU_98', 'OTU_175', 'OTU_78', 'OTU_1', 'OTU_453', 'OTU_459', 'OTU_472', 'OTU_285', 'OTU_260', 'OTU_180', 'OTU_462', 'OTU_424', 'OTU_192', 'OTU_392', 'OTU_447', 'OTU_383', 'OTU_102', 'OTU_88', 'OTU_434', 'OTU_250', 'OTU_429', 'OTU_8', 'OTU_54', 'OTU_315', 'OTU_106', 'OTU_199', 'OTU_108', 'OTU_452', 'OTU_81', 'OTU_439', 'OTU_499', 'OTU_290', 'OTU_63', 'OTU_145', 'OTU_208', 'OTU_355', 'OTU_410', 'OTU_52', 'OTU_120', 'OTU_380', 'OTU_359', 'OTU_430', 'OTU_371', 'OTU_307', 'OTU_133', 'OTU_341', 'OTU_344', 'OTU_185', 'OTU_496', 'OTU_158', 'OTU_19', 'OTU_76', 'OTU_87', 'OTU_55', 'OTU_23', 'OTU_487', 'OTU_402', 'OTU_11', 'OTU_155', 'OTU_194', 'OTU_482', 'OTU_358', 'OTU_440', 'OTU_469', 'OTU_349', 'OTU_401', 'OTU_473', 'OTU_406', 'OTU_65', 'OTU_319', 'OTU_427', 'OTU_436', 'OTU_456', 'OTU_352', 'OTU_443', 'OTU_116', 'OTU_396', 'OTU_26', 'OTU_166', 'OTU_361', 'OTU_338', 'OTU_206', 'OTU_61', 'OTU_44', 'OTU_367', 'OTU_329', 'OTU_280', 'OTU_75', 'OTU_362', 'OTU_340', 'OTU_264', 'OTU_350', 'OTU_502', 'OTU_221', 'OTU_369', 'OTU_474', 'OTU_372', 'OTU_274', 'OTU_223', 'OTU_73', 'OTU_276', 'OTU_287', 'OTU_450', 'OTU_66', 'OTU_113', 'OTU_89', 'OTU_301', 'OTU_150', 'OTU_298', 'OTU_247', 'OTU_202', 'OTU_281', 'OTU_291', 'OTU_420', 'OTU_183', 'OTU_56', 'OTU_272', 'OTU_191', 'OTU_431', 'OTU_5', 'OTU_201', 'OTU_399', 'OTU_407', 'OTU_137', 'OTU_195', 'OTU_455', 'OTU_461', 'OTU_437', 'OTU_28', 'OTU_464', 'OTU_235', 'OTU_127', 'OTU_484', 'OTU_368', 'OTU_92', 'OTU_71', 'OTU_354', 'OTU_24', 'OTU_393', 'OTU_165', 'OTU_381', 'OTU_47', 'OTU_366', 'OTU_357', 'OTU_421', 'OTU_84', 'OTU_22', 'OTU_154', 'OTU_70', 'OTU_245', 'OTU_483', 'OTU_37', 'OTU_123', 'OTU_320', 'OTU_193', 'OTU_435', 'OTU_222', 'OTU_85', 'OTU_134', 'OTU_12', 'OTU_356', 'OTU_29', 'OTU_390', 'OTU_181', 'OTU_477']	['OTU_217', 'OTU_124', 'OTU_210', 'OTU_200', 'OTU_126', 'OTU_335', 'OTU_38', 'OTU_148', 'OTU_147', 'OTU_53', 'OTU_131', 'OTU_106', 'OTU_127', 'OTU_47', 'OTU_181']	Sick	121.237	113.866
627	GO:0036104	3	Kdo2-lipid A biosynthetic process	0.0005541000444413	Kdo2-lipid A biosynthetic process	['OTU_423', 'OTU_203', 'OTU_211', 'OTU_426', 'OTU_210', 'OTU_207', 'OTU_375', 'OTU_378', 'OTU_212', 'OTU_377', 'OTU_209', 'OTU_479', 'OTU_373', 'OTU_364', 'OTU_214', 'OTU_220', 'OTU_204', 'OTU_363', 'OTU_219', 'OTU_376', 'OTU_374', 'OTU_205', 'OTU_462', 'OTU_424', 'OTU_380', 'OTU_371', 'OTU_427', 'OTU_206', 'OTU_367', 'OTU_221', 'OTU_369', 'OTU_372', 'OTU_223', 'OTU_464', 'OTU_366', 'OTU_222']	['OTU_210']	Sick	1.45538	0.497504
628	GO:0008804	3	carbamate kinase activity	0.0001265948974539	carbamate kinase activity	['OTU_93', 'OTU_294', 'OTU_292', 'OTU_244', 'OTU_27', 'OTU_118', 'OTU_305', 'OTU_110', 'OTU_159', 'OTU_324', 'OTU_454', 'OTU_242', 'OTU_246', 'OTU_433', 'OTU_103', 'OTU_282', 'OTU_269', 'OTU_498', 'OTU_241', 'OTU_316', 'OTU_121', 'OTU_25', 'OTU_124', 'OTU_210', 'OTU_18', 'OTU_458', 'OTU_467', 'OTU_397', 'OTU_300', 'OTU_322', 'OTU_6', 'OTU_378', 'OTU_339', 'OTU_330', 'OTU_196', 'OTU_377', 'OTU_254', 'OTU_492', 'OTU_151', 'OTU_332', 'OTU_328', 'OTU_398', 'OTU_243', 'OTU_491', 'OTU_414', 'OTU_209', 'OTU_373', 'OTU_457', 'OTU_364', 'OTU_417', 'OTU_126', 'OTU_128', 'OTU_403', 'OTU_214', 'OTU_17', 'OTU_465', 'OTU_224', 'OTU_119', 'OTU_314', 'OTU_130', 'OTU_20', 'OTU_296', 'OTU_303', 'OTU_395', 'OTU_386', 'OTU_228', 'OTU_104', 'OTU_376', 'OTU_382', 'OTU_409', 'OTU_370', 'OTU_412', 'OTU_4', 'OTU_230', 'OTU_374', 'OTU_302', 'OTU_53', 'OTU_273', 'OTU_308', 'OTU_83', 'OTU_132', 'OTU_216', 'OTU_475', 'OTU_501', 'OTU_333', 'OTU_90', 'OTU_114', 'OTU_448', 'OTU_493', 'OTU_500', 'OTU_98', 'OTU_424', 'OTU_447', 'OTU_102', 'OTU_434', 'OTU_315', 'OTU_106', 'OTU_452', 'OTU_81', 'OTU_380', 'OTU_371', 'OTU_133', 'OTU_19', 'OTU_23', 'OTU_487', 'OTU_402', 'OTU_155', 'OTU_401', 'OTU_427', 'OTU_456', 'OTU_116', 'OTU_396', 'OTU_26', 'OTU_367', 'OTU_329', 'OTU_221', 'OTU_369', 'OTU_274', 'OTU_223', 'OTU_287', 'OTU_113', 'OTU_272', 'OTU_399', 'OTU_407', 'OTU_92', 'OTU_354', 'OTU_366', 'OTU_84', 'OTU_154', 'OTU_123', 'OTU_134', 'OTU_478', 'OTU_181']	['OTU_316', 'OTU_124', 'OTU_210', 'OTU_126', 'OTU_53', 'OTU_114', 'OTU_106', 'OTU_181']	Ctrl	17.4495	18.111
629	2.7.6.2	3	thiamine diphosphokinase.	0.0003904757707284	thiamine diphosphokinase.	['OTU_27', 'OTU_118', 'OTU_305', 'OTU_110', 'OTU_494', 'OTU_454', 'OTU_246', 'OTU_103', 'OTU_140', 'OTU_269', 'OTU_112', 'OTU_489', 'OTU_498', 'OTU_316', 'OTU_121', 'OTU_171', 'OTU_348', 'OTU_124', 'OTU_189', 'OTU_384', 'OTU_18', 'OTU_458', 'OTU_467', 'OTU_397', 'OTU_322', 'OTU_339', 'OTU_330', 'OTU_317', 'OTU_200', 'OTU_237', 'OTU_151', 'OTU_414', 'OTU_417', 'OTU_126', 'OTU_128', 'OTU_335', 'OTU_17', 'OTU_418', 'OTU_172', 'OTU_119', 'OTU_460', 'OTU_314', 'OTU_130', 'OTU_178', 'OTU_20', 'OTU_234', 'OTU_115', 'OTU_416', 'OTU_386', 'OTU_353', 'OTU_382', 'OTU_419', 'OTU_412', 'OTU_334', 'OTU_157', 'OTU_308', 'OTU_351', 'OTU_132', 'OTU_186', 'OTU_318', 'OTU_476', 'OTU_114', 'OTU_490', 'OTU_10', 'OTU_342', 'OTU_156', 'OTU_323', 'OTU_98', 'OTU_175', 'OTU_453', 'OTU_459', 'OTU_180', 'OTU_383', 'OTU_102', 'OTU_429', 'OTU_315', 'OTU_106', 'OTU_199', 'OTU_108', 'OTU_120', 'OTU_430', 'OTU_185', 'OTU_496', 'OTU_158', 'OTU_19', 'OTU_23', 'OTU_11', 'OTU_194', 'OTU_349', 'OTU_319', 'OTU_456', 'OTU_116', 'OTU_396', 'OTU_385', 'OTU_166', 'OTU_329', 'OTU_350', 'OTU_502', 'OTU_113', 'OTU_420', 'OTU_183', 'OTU_431', 'OTU_137', 'OTU_235', 'OTU_127', 'OTU_484', 'OTU_165', 'OTU_357', 'OTU_421', 'OTU_123', 'OTU_193', 'OTU_415', 'OTU_134', 'OTU_12', 'OTU_478', 'OTU_153', 'OTU_356', 'OTU_181']	['OTU_316', 'OTU_124', 'OTU_200', 'OTU_126', 'OTU_335', 'OTU_114', 'OTU_106', 'OTU_127', 'OTU_181']	Ctrl	23.3353	24.7057
630	GO:0070481	3	nuclear-transcribed mRNA catabolic process, non-stop decay	0.0001519554079145	nuclear-transcribed mRNA catabolic process, non-stop decay	['OTU_494', 'OTU_226', 'OTU_384', 'OTU_2', 'OTU_497', 'OTU_3', 'OTU_1', 'OTU_383', 'OTU_429', 'OTU_430', 'OTU_385', 'OTU_431']	[]	Sick	3.47137	2.65092
631	GO:0008705	3	methionine synthase activity	0.0001269999282889	methionine synthase activity	['OTU_244', 'OTU_203', 'OTU_27', 'OTU_211', 'OTU_248', 'OTU_118', 'OTU_305', 'OTU_48', 'OTU_161', 'OTU_77', 'OTU_40', 'OTU_257', 'OTU_41', 'OTU_246', 'OTU_103', 'OTU_140', 'OTU_269', 'OTU_112', 'OTU_489', 'OTU_45', 'OTU_498', 'OTU_295', 'OTU_121', 'OTU_31', 'OTU_171', 'OTU_25', 'OTU_503', 'OTU_124', 'OTU_189', 'OTU_167', 'OTU_210', 'OTU_467', 'OTU_321', 'OTU_46', 'OTU_486', 'OTU_322', 'OTU_378', 'OTU_196', 'OTU_72', 'OTU_212', 'OTU_200', 'OTU_254', 'OTU_151', 'OTU_328', 'OTU_243', 'OTU_209', 'OTU_373', 'OTU_364', 'OTU_417', 'OTU_126', 'OTU_187', 'OTU_58', 'OTU_198', 'OTU_51', 'OTU_403', 'OTU_214', 'OTU_249', 'OTU_17', 'OTU_184', 'OTU_224', 'OTU_220', 'OTU_172', 'OTU_119', 'OTU_64', 'OTU_130', 'OTU_20', 'OTU_256', 'OTU_343', 'OTU_39', 'OTU_219', 'OTU_379', 'OTU_416', 'OTU_38', 'OTU_353', 'OTU_104', 'OTU_74', 'OTU_376', 'OTU_382', 'OTU_419', 'OTU_412', 'OTU_388', 'OTU_230', 'OTU_374', 'OTU_53', 'OTU_163', 'OTU_225', 'OTU_308', 'OTU_351', 'OTU_233', 'OTU_33', 'OTU_132', 'OTU_188', 'OTU_186', 'OTU_318', 'OTU_475', 'OTU_125', 'OTU_36', 'OTU_255', 'OTU_490', 'OTU_342', 'OTU_162', 'OTU_156', 'OTU_32', 'OTU_323', 'OTU_175', 'OTU_459', 'OTU_260', 'OTU_424', 'OTU_192', 'OTU_102', 'OTU_54', 'OTU_106', 'OTU_108', 'OTU_164', 'OTU_439', 'OTU_355', 'OTU_52', 'OTU_380', 'OTU_359', 'OTU_371', 'OTU_307', 'OTU_133', 'OTU_185', 'OTU_496', 'OTU_55', 'OTU_23', 'OTU_194', 'OTU_358', 'OTU_440', 'OTU_65', 'OTU_319', 'OTU_427', 'OTU_352', 'OTU_443', 'OTU_116', 'OTU_166', 'OTU_44', 'OTU_367', 'OTU_75', 'OTU_264', 'OTU_350', 'OTU_502', 'OTU_221', 'OTU_369', 'OTU_474', 'OTU_223', 'OTU_73', 'OTU_66', 'OTU_113', 'OTU_247', 'OTU_420', 'OTU_56', 'OTU_191', 'OTU_195', 'OTU_455', 'OTU_127', 'OTU_484', 'OTU_354', 'OTU_393', 'OTU_165', 'OTU_381', 'OTU_47', 'OTU_366', 'OTU_357', 'OTU_70', 'OTU_37', 'OTU_193', 'OTU_222', 'OTU_415', 'OTU_134', 'OTU_356', 'OTU_29']	['OTU_124', 'OTU_210', 'OTU_200', 'OTU_126', 'OTU_38', 'OTU_53', 'OTU_106', 'OTU_127', 'OTU_47']	Ctrl	84.5916	88.1582
632	GO:0008802	3	betaine-aldehyde dehydrogenase activity	0.0004634455359989	betaine-aldehyde dehydrogenase activity	['OTU_217', 'OTU_269', 'OTU_364', 'OTU_465', 'OTU_219', 'OTU_218', 'OTU_369']	['OTU_217']	Sick	2.3758	1.52198
633	GO:0008692	3	3-hydroxybutyryl-CoA epimerase activity	0.0001341607891342	3-hydroxybutyryl-CoA epimerase activity	['OTU_217', 'OTU_486', 'OTU_364', 'OTU_214', 'OTU_220', 'OTU_219', 'OTU_370', 'OTU_216', 'OTU_218', 'OTU_424', 'OTU_371', 'OTU_367', 'OTU_369', 'OTU_366']	['OTU_217']	Sick	2.57849	1.54388
634	GO:0008712	3	ADP-glyceromanno-heptose 6-epimerase activity	0.0001332338397955	ADP-glyceromanno-heptose 6-epimerase activity	['OTU_423', 'OTU_203', 'OTU_211', 'OTU_217', 'OTU_365', 'OTU_189', 'OTU_210', 'OTU_207', 'OTU_378', 'OTU_196', 'OTU_200', 'OTU_377', 'OTU_209', 'OTU_479', 'OTU_373', 'OTU_364', 'OTU_463', 'OTU_198', 'OTU_214', 'OTU_224', 'OTU_220', 'OTU_460', 'OTU_204', 'OTU_363', 'OTU_219', 'OTU_419', 'OTU_374', 'OTU_225', 'OTU_186', 'OTU_205', 'OTU_387', 'OTU_218', 'OTU_459', 'OTU_424', 'OTU_199', 'OTU_208', 'OTU_355', 'OTU_380', 'OTU_371', 'OTU_185', 'OTU_194', 'OTU_358', 'OTU_427', 'OTU_116', 'OTU_361', 'OTU_206', 'OTU_367', 'OTU_264', 'OTU_221', 'OTU_369', 'OTU_372', 'OTU_223', 'OTU_461', 'OTU_464', 'OTU_484', 'OTU_354', 'OTU_366', 'OTU_357', 'OTU_193', 'OTU_222', 'OTU_356']	['OTU_217', 'OTU_210', 'OTU_200']	Sick	8.10312	4.56515
635	GO:0008726	3	alkanesulfonate monooxygenase activity	0.0003032473376714	alkanesulfonate monooxygenase activity	['OTU_389', 'OTU_217', 'OTU_489', 'OTU_364', 'OTU_214', 'OTU_228', 'OTU_216', 'OTU_218', 'OTU_380', 'OTU_371']	['OTU_217']	Sick	2.43306	1.5351
636	GO:0008120	3	ceramide glucosyltransferase activity	8.418905581270727e-05	ceramide glucosyltransferase activity	['OTU_494', 'OTU_200', 'OTU_302', 'OTU_431']	['OTU_200']	Sick	0.0679145	0.0211849
637	GO:0036088	3	D-serine catabolic process	0.0003559400275146	D-serine catabolic process	['OTU_489', 'OTU_384', 'OTU_200', 'OTU_380']	['OTU_200']	Sick	0.0907665	0.0158379
638	GO:0008514	3	organic anion transmembrane transporter activity	0.000240680720046	organic anion transmembrane transporter activity	['OTU_294', 'OTU_110', 'OTU_96', 'OTU_112', 'OTU_289', 'OTU_317', 'OTU_200', 'OTU_492', 'OTU_364', 'OTU_403', 'OTU_465', 'OTU_460', 'OTU_296', 'OTU_94', 'OTU_303', 'OTU_219', 'OTU_382', 'OTU_419', 'OTU_409', 'OTU_370', 'OTU_273', 'OTU_186', 'OTU_476', 'OTU_90', 'OTU_500', 'OTU_285', 'OTU_447', 'OTU_102', 'OTU_315', 'OTU_106', 'OTU_199', 'OTU_81', 'OTU_410', 'OTU_87', 'OTU_358', 'OTU_469', 'OTU_367', 'OTU_274', 'OTU_272', 'OTU_484', 'OTU_483', 'OTU_477']	['OTU_200', 'OTU_106']	Sick	2.24213	1.21287
639	3.1.1.101	3	poly(ethylene terephthalate) hydrolase.	0.0001256667186632	poly(ethylene terephthalate) hydrolase.	['OTU_389', 'OTU_391', 'OTU_343', 'OTU_190', 'OTU_152', 'OTU_308', 'OTU_439', 'OTU_380', 'OTU_390']	['OTU_152']	Ctrl	1.28948	2.36166
640	GO:0008758	3	UDP-2,3-diacylglucosamine hydrolase activity	0.0005983922035954	UDP-2,3-diacylglucosamine hydrolase activity	['OTU_203', 'OTU_426', 'OTU_217', 'OTU_489', 'OTU_46', 'OTU_207', 'OTU_375', 'OTU_378', 'OTU_377', 'OTU_479', 'OTU_373', 'OTU_364', 'OTU_214', 'OTU_220', 'OTU_204', 'OTU_360', 'OTU_219', 'OTU_376', 'OTU_370', 'OTU_374', 'OTU_216', 'OTU_205', 'OTU_218', 'OTU_424', 'OTU_208', 'OTU_380', 'OTU_359', 'OTU_371', 'OTU_427', 'OTU_206', 'OTU_367', 'OTU_221', 'OTU_369', 'OTU_372', 'OTU_422', 'OTU_381', 'OTU_366', 'OTU_222']	['OTU_217']	Sick	6.78087	5.7592
641	3.1.-.-	3	Not Found	1.6609664309210722e-05	Not Found	['OTU_168', 'OTU_93', 'OTU_294', 'OTU_423', 'OTU_313', 'OTU_111', 'OTU_292', 'OTU_244', 'OTU_432', 'OTU_203', 'OTU_117', 'OTU_27', 'OTU_211', 'OTU_248', 'OTU_426', 'OTU_118', 'OTU_305', 'OTU_251', 'OTU_229', 'OTU_110', 'OTU_16', 'OTU_252', 'OTU_238', 'OTU_48', 'OTU_389', 'OTU_232', 'OTU_161', 'OTU_60', 'OTU_77', 'OTU_159', 'OTU_40', 'OTU_494', 'OTU_96', 'OTU_217', 'OTU_257', 'OTU_324', 'OTU_304', 'OTU_41', 'OTU_454', 'OTU_242', 'OTU_82', 'OTU_246', 'OTU_226', 'OTU_433', 'OTU_103', 'OTU_282', 'OTU_331', 'OTU_365', 'OTU_179', 'OTU_311', 'OTU_441', 'OTU_140', 'OTU_445', 'OTU_59', 'OTU_269', 'OTU_112', 'OTU_489', 'OTU_45', 'OTU_498', 'OTU_50', 'OTU_405', 'OTU_295', 'OTU_241', 'OTU_316', 'OTU_286', 'OTU_101', 'OTU_121', 'OTU_170', 'OTU_31', 'OTU_171', 'OTU_25', 'OTU_348', 'OTU_503', 'OTU_80', 'OTU_124', 'OTU_189', 'OTU_384', 'OTU_167', 'OTU_210', 'OTU_18', 'OTU_458', 'OTU_467', 'OTU_321', 'OTU_46', 'OTU_397', 'OTU_207', 'OTU_327', 'OTU_486', 'OTU_253', 'OTU_306', 'OTU_79', 'OTU_300', 'OTU_322', 'OTU_6', 'OTU_375', 'OTU_378', 'OTU_446', 'OTU_97', 'OTU_339', 'OTU_288', 'OTU_146', 'OTU_143', 'OTU_468', 'OTU_149', 'OTU_330', 'OTU_142', 'OTU_400', 'OTU_289', 'OTU_196', 'OTU_72', 'OTU_317', 'OTU_212', 'OTU_200', 'OTU_377', 'OTU_237', 'OTU_254', 'OTU_492', 'OTU_151', 'OTU_332', 'OTU_328', 'OTU_240', 'OTU_398', 'OTU_470', 'OTU_243', 'OTU_491', 'OTU_414', 'OTU_326', 'OTU_270', 'OTU_2', 'OTU_209', 'OTU_479', 'OTU_173', 'OTU_373', 'OTU_391', 'OTU_13', 'OTU_457', 'OTU_364', 'OTU_417', 'OTU_126', 'OTU_227', 'OTU_463', 'OTU_325', 'OTU_187', 'OTU_471', 'OTU_297', 'OTU_58', 'OTU_128', 'OTU_67', 'OTU_198', 'OTU_51', 'OTU_403', 'OTU_495', 'OTU_214', 'OTU_335', 'OTU_249', 'OTU_17', 'OTU_231', 'OTU_9', 'OTU_465', 'OTU_418', 'OTU_21', 'OTU_184', 'OTU_224', 'OTU_144', 'OTU_258', 'OTU_220', 'OTU_172', 'OTU_466', 'OTU_119', 'OTU_460', 'OTU_197', 'OTU_404', 'OTU_91', 'OTU_177', 'OTU_413', 'OTU_314', 'OTU_64', 'OTU_346', 'OTU_14', 'OTU_130', 'OTU_178', 'OTU_20', 'OTU_277', 'OTU_296', 'OTU_94', 'OTU_256', 'OTU_204', 'OTU_360', 'OTU_234', 'OTU_303', 'OTU_343', 'OTU_129', 'OTU_267', 'OTU_411', 'OTU_136', 'OTU_283', 'OTU_497', 'OTU_363', 'OTU_395', 'OTU_115', 'OTU_219', 'OTU_416', 'OTU_38', 'OTU_386', 'OTU_228', 'OTU_148', 'OTU_353', 'OTU_104', 'OTU_74', 'OTU_239', 'OTU_376', 'OTU_382', 'OTU_419', 'OTU_190', 'OTU_409', 'OTU_147', 'OTU_370', 'OTU_152', 'OTU_412', 'OTU_169', 'OTU_388', 'OTU_3', 'OTU_4', 'OTU_279', 'OTU_230', 'OTU_374', 'OTU_302', 'OTU_53', 'OTU_62', 'OTU_334', 'OTU_273', 'OTU_141', 'OTU_163', 'OTU_157', 'OTU_225', 'OTU_308', 'OTU_100', 'OTU_351', 'OTU_69', 'OTU_83', 'OTU_408', 'OTU_233', 'OTU_449', 'OTU_33', 'OTU_132', 'OTU_35', 'OTU_481', 'OTU_216', 'OTU_284', 'OTU_275', 'OTU_188', 'OTU_109', 'OTU_186', 'OTU_318', 'OTU_205', 'OTU_475', 'OTU_125', 'OTU_310', 'OTU_501', 'OTU_476', 'OTU_333', 'OTU_160', 'OTU_95', 'OTU_90', 'OTU_444', 'OTU_387', 'OTU_114', 'OTU_182', 'OTU_337', 'OTU_255', 'OTU_490', 'OTU_488', 'OTU_271', 'OTU_448', 'OTU_218', 'OTU_10', 'OTU_174', 'OTU_342', 'OTU_442', 'OTU_347', 'OTU_162', 'OTU_131', 'OTU_345', 'OTU_176', 'OTU_7', 'OTU_156', 'OTU_32', 'OTU_323', 'OTU_86', 'OTU_493', 'OTU_500', 'OTU_98', 'OTU_175', 'OTU_78', 'OTU_1', 'OTU_453', 'OTU_459', 'OTU_472', 'OTU_285', 'OTU_260', 'OTU_180', 'OTU_462', 'OTU_424', 'OTU_192', 'OTU_392', 'OTU_447', 'OTU_383', 'OTU_102', 'OTU_88', 'OTU_434', 'OTU_250', 'OTU_429', 'OTU_8', 'OTU_54', 'OTU_315', 'OTU_106', 'OTU_199', 'OTU_108', 'OTU_452', 'OTU_81', 'OTU_439', 'OTU_499', 'OTU_312', 'OTU_290', 'OTU_63', 'OTU_145', 'OTU_208', 'OTU_355', 'OTU_410', 'OTU_52', 'OTU_120', 'OTU_380', 'OTU_105', 'OTU_107', 'OTU_359', 'OTU_430', 'OTU_336', 'OTU_371', 'OTU_307', 'OTU_133', 'OTU_341', 'OTU_344', 'OTU_185', 'OTU_496', 'OTU_158', 'OTU_19', 'OTU_76', 'OTU_87', 'OTU_55', 'OTU_23', 'OTU_487', 'OTU_402', 'OTU_11', 'OTU_155', 'OTU_194', 'OTU_482', 'OTU_358', 'OTU_440', 'OTU_469', 'OTU_349', 'OTU_401', 'OTU_473', 'OTU_406', 'OTU_65', 'OTU_319', 'OTU_427', 'OTU_456', 'OTU_352', 'OTU_443', 'OTU_116', 'OTU_396', 'OTU_26', 'OTU_385', 'OTU_166', 'OTU_361', 'OTU_338', 'OTU_206', 'OTU_61', 'OTU_44', 'OTU_367', 'OTU_99', 'OTU_329', 'OTU_280', 'OTU_75', 'OTU_362', 'OTU_340', 'OTU_264', 'OTU_350', 'OTU_502', 'OTU_221', 'OTU_369', 'OTU_474', 'OTU_372', 'OTU_274', 'OTU_223', 'OTU_73', 'OTU_276', 'OTU_287', 'OTU_450', 'OTU_66', 'OTU_113', 'OTU_268', 'OTU_89', 'OTU_301', 'OTU_265', 'OTU_150', 'OTU_298', 'OTU_247', 'OTU_281', 'OTU_422', 'OTU_291', 'OTU_420', 'OTU_183', 'OTU_56', 'OTU_272', 'OTU_191', 'OTU_431', 'OTU_5', 'OTU_201', 'OTU_399', 'OTU_407', 'OTU_137', 'OTU_195', 'OTU_455', 'OTU_461', 'OTU_437', 'OTU_28', 'OTU_464', 'OTU_235', 'OTU_127', 'OTU_484', 'OTU_368', 'OTU_92', 'OTU_71', 'OTU_354', 'OTU_266', 'OTU_24', 'OTU_393', 'OTU_165', 'OTU_381', 'OTU_47', 'OTU_366', 'OTU_357', 'OTU_421', 'OTU_84', 'OTU_22', 'OTU_154', 'OTU_70', 'OTU_245', 'OTU_483', 'OTU_37', 'OTU_123', 'OTU_320', 'OTU_193', 'OTU_438', 'OTU_435', 'OTU_309', 'OTU_222', 'OTU_85', 'OTU_415', 'OTU_134', 'OTU_12', 'OTU_478', 'OTU_356', 'OTU_29', 'OTU_390', 'OTU_181', 'OTU_477']	['OTU_217', 'OTU_316', 'OTU_124', 'OTU_210', 'OTU_200', 'OTU_126', 'OTU_335', 'OTU_38', 'OTU_148', 'OTU_147', 'OTU_152', 'OTU_53', 'OTU_114', 'OTU_131', 'OTU_106', 'OTU_99', 'OTU_127', 'OTU_266', 'OTU_47', 'OTU_181']	Ctrl	459.18	463.572
642	GO:0008738	3	L-fuculose-phosphate aldolase activity	4.590273660814981e-05	L-fuculose-phosphate aldolase activity	['OTU_226', 'OTU_467', 'OTU_378', 'OTU_330', 'OTU_200', 'OTU_377', 'OTU_237', 'OTU_2', 'OTU_364', 'OTU_417', 'OTU_460', 'OTU_130', 'OTU_497', 'OTU_219', 'OTU_38', 'OTU_353', 'OTU_376', 'OTU_409', 'OTU_3', 'OTU_351', 'OTU_271', 'OTU_1', 'OTU_371', 'OTU_366', 'OTU_37', 'OTU_29']	['OTU_200', 'OTU_38']	Sick	7.72334	6.05591
643	2.9.1.1	3	L-seryl-tRNA(Sec) selenium transferase.	0.0002708577320388	L-seryl-tRNA(Sec) selenium transferase.	['OTU_423', 'OTU_211', 'OTU_118', 'OTU_110', 'OTU_389', 'OTU_159', 'OTU_217', 'OTU_454', 'OTU_103', 'OTU_140', 'OTU_112', 'OTU_316', 'OTU_286', 'OTU_25', 'OTU_210', 'OTU_467', 'OTU_375', 'OTU_378', 'OTU_330', 'OTU_212', 'OTU_377', 'OTU_492', 'OTU_209', 'OTU_373', 'OTU_391', 'OTU_364', 'OTU_417', 'OTU_463', 'OTU_403', 'OTU_495', 'OTU_214', 'OTU_465', 'OTU_224', 'OTU_220', 'OTU_119', 'OTU_20', 'OTU_219', 'OTU_416', 'OTU_228', 'OTU_104', 'OTU_376', 'OTU_382', 'OTU_419', 'OTU_370', 'OTU_412', 'OTU_374', 'OTU_475', 'OTU_114', 'OTU_218', 'OTU_156', 'OTU_500', 'OTU_462', 'OTU_424', 'OTU_392', 'OTU_102', 'OTU_315', 'OTU_355', 'OTU_380', 'OTU_359', 'OTU_371', 'OTU_23', 'OTU_401', 'OTU_135', 'OTU_456', 'OTU_396', 'OTU_361', 'OTU_367', 'OTU_362', 'OTU_502', 'OTU_221', 'OTU_369', 'OTU_474', 'OTU_223', 'OTU_461', 'OTU_464', 'OTU_484', 'OTU_354', 'OTU_366', 'OTU_222']	['OTU_217', 'OTU_316', 'OTU_210', 'OTU_114']	Sick	7.3253	4.89102
644	2.7.7.13	3	mannose-1-phosphate guanylyltransferase.	0.0003408560363642	mannose-1-phosphate guanylyltransferase.	['OTU_211', 'OTU_494', 'OTU_384', 'OTU_210', 'OTU_467', 'OTU_212', 'OTU_209', 'OTU_364', 'OTU_463', 'OTU_214', 'OTU_462', 'OTU_383', 'OTU_429', 'OTU_380', 'OTU_359', 'OTU_430', 'OTU_371', 'OTU_427', 'OTU_385', 'OTU_367', 'OTU_350', 'OTU_502', 'OTU_461', 'OTU_464']	['OTU_210']	Sick	1.04792	0.188691
645	GO:0034194	3	D-galactonate catabolic process	0.0001429006102311	D-galactonate catabolic process	['OTU_159', 'OTU_397', 'OTU_492', 'OTU_364', 'OTU_214', 'OTU_220', 'OTU_283', 'OTU_363', 'OTU_219', 'OTU_228', 'OTU_419', 'OTU_370', 'OTU_412', 'OTU_273', 'OTU_448', 'OTU_102', 'OTU_371', 'OTU_367', 'OTU_484', 'OTU_366', 'OTU_181']	['OTU_181']	Sick	0.417729	0.186913
646	GO:0071705	3	nitrogen compound transport	0.0001302591398348	nitrogen compound transport	['OTU_423', 'OTU_432', 'OTU_248', 'OTU_229', 'OTU_48', 'OTU_389', 'OTU_77', 'OTU_96', 'OTU_324', 'OTU_433', 'OTU_103', 'OTU_269', 'OTU_112', 'OTU_498', 'OTU_316', 'OTU_101', 'OTU_121', 'OTU_348', 'OTU_124', 'OTU_210', 'OTU_467', 'OTU_46', 'OTU_207', 'OTU_300', 'OTU_6', 'OTU_378', 'OTU_288', 'OTU_468', 'OTU_330', 'OTU_377', 'OTU_492', 'OTU_328', 'OTU_209', 'OTU_391', 'OTU_13', 'OTU_457', 'OTU_364', 'OTU_417', 'OTU_126', 'OTU_463', 'OTU_297', 'OTU_128', 'OTU_403', 'OTU_231', 'OTU_465', 'OTU_220', 'OTU_466', 'OTU_197', 'OTU_14', 'OTU_178', 'OTU_296', 'OTU_94', 'OTU_234', 'OTU_303', 'OTU_219', 'OTU_386', 'OTU_228', 'OTU_104', 'OTU_74', 'OTU_376', 'OTU_382', 'OTU_370', 'OTU_412', 'OTU_388', 'OTU_4', 'OTU_302', 'OTU_100', 'OTU_408', 'OTU_449', 'OTU_132', 'OTU_481', 'OTU_186', 'OTU_475', 'OTU_501', 'OTU_476', 'OTU_387', 'OTU_114', 'OTU_255', 'OTU_488', 'OTU_271', 'OTU_448', 'OTU_10', 'OTU_7', 'OTU_156', 'OTU_493', 'OTU_500', 'OTU_98', 'OTU_472', 'OTU_285', 'OTU_260', 'OTU_180', 'OTU_424', 'OTU_392', 'OTU_102', 'OTU_434', 'OTU_315', 'OTU_106', 'OTU_452', 'OTU_439', 'OTU_410', 'OTU_359', 'OTU_430', 'OTU_341', 'OTU_496', 'OTU_55', 'OTU_23', 'OTU_487', 'OTU_402', 'OTU_11', 'OTU_349', 'OTU_473', 'OTU_319', 'OTU_427', 'OTU_436', 'OTU_456', 'OTU_361', 'OTU_362', 'OTU_369', 'OTU_372', 'OTU_274', 'OTU_223', 'OTU_73', 'OTU_287', 'OTU_247', 'OTU_56', 'OTU_272', 'OTU_431', 'OTU_407', 'OTU_455', 'OTU_464', 'OTU_235', 'OTU_92', 'OTU_47', 'OTU_366', 'OTU_483', 'OTU_435', 'OTU_134', 'OTU_478', 'OTU_29', 'OTU_390', 'OTU_181']	['OTU_316', 'OTU_124', 'OTU_210', 'OTU_126', 'OTU_114', 'OTU_106', 'OTU_47', 'OTU_181']	Ctrl	29.2029	31.6215
647	GO:0071897	3	DNA biosynthetic process	4.252324848504e-05	DNA biosynthetic process	['OTU_93', 'OTU_294', 'OTU_292', 'OTU_244', 'OTU_432', 'OTU_203', 'OTU_211', 'OTU_248', 'OTU_118', 'OTU_229', 'OTU_110', 'OTU_48', 'OTU_161', 'OTU_159', 'OTU_40', 'OTU_96', 'OTU_257', 'OTU_324', 'OTU_41', 'OTU_82', 'OTU_226', 'OTU_433', 'OTU_282', 'OTU_441', 'OTU_445', 'OTU_59', 'OTU_269', 'OTU_489', 'OTU_45', 'OTU_498', 'OTU_405', 'OTU_316', 'OTU_286', 'OTU_101', 'OTU_171', 'OTU_348', 'OTU_384', 'OTU_210', 'OTU_458', 'OTU_467', 'OTU_46', 'OTU_397', 'OTU_300', 'OTU_378', 'OTU_446', 'OTU_97', 'OTU_339', 'OTU_288', 'OTU_400', 'OTU_72', 'OTU_317', 'OTU_212', 'OTU_377', 'OTU_254', 'OTU_492', 'OTU_151', 'OTU_491', 'OTU_414', 'OTU_270', 'OTU_2', 'OTU_209', 'OTU_373', 'OTU_364', 'OTU_417', 'OTU_471', 'OTU_58', 'OTU_67', 'OTU_51', 'OTU_403', 'OTU_495', 'OTU_214', 'OTU_249', 'OTU_224', 'OTU_258', 'OTU_220', 'OTU_172', 'OTU_466', 'OTU_119', 'OTU_314', 'OTU_64', 'OTU_277', 'OTU_296', 'OTU_94', 'OTU_256', 'OTU_303', 'OTU_343', 'OTU_411', 'OTU_283', 'OTU_497', 'OTU_395', 'OTU_115', 'OTU_219', 'OTU_416', 'OTU_38', 'OTU_228', 'OTU_74', 'OTU_376', 'OTU_382', 'OTU_419', 'OTU_190', 'OTU_409', 'OTU_370', 'OTU_3', 'OTU_230', 'OTU_374', 'OTU_302', 'OTU_53', 'OTU_62', 'OTU_273', 'OTU_225', 'OTU_308', 'OTU_100', 'OTU_83', 'OTU_233', 'OTU_33', 'OTU_284', 'OTU_186', 'OTU_318', 'OTU_475', 'OTU_501', 'OTU_95', 'OTU_90', 'OTU_444', 'OTU_387', 'OTU_114', 'OTU_36', 'OTU_255', 'OTU_490', 'OTU_271', 'OTU_448', 'OTU_342', 'OTU_442', 'OTU_156', 'OTU_32', 'OTU_86', 'OTU_493', 'OTU_500', 'OTU_98', 'OTU_175', 'OTU_1', 'OTU_453', 'OTU_459', 'OTU_472', 'OTU_285', 'OTU_260', 'OTU_180', 'OTU_424', 'OTU_447', 'OTU_383', 'OTU_102', 'OTU_429', 'OTU_54', 'OTU_315', 'OTU_108', 'OTU_452', 'OTU_81', 'OTU_499', 'OTU_410', 'OTU_52', 'OTU_120', 'OTU_380', 'OTU_359', 'OTU_430', 'OTU_371', 'OTU_307', 'OTU_341', 'OTU_496', 'OTU_87', 'OTU_55', 'OTU_440', 'OTU_469', 'OTU_349', 'OTU_401', 'OTU_406', 'OTU_65', 'OTU_319', 'OTU_456', 'OTU_443', 'OTU_385', 'OTU_166', 'OTU_61', 'OTU_44', 'OTU_367', 'OTU_329', 'OTU_75', 'OTU_264', 'OTU_221', 'OTU_369', 'OTU_372', 'OTU_274', 'OTU_223', 'OTU_73', 'OTU_276', 'OTU_287', 'OTU_450', 'OTU_66', 'OTU_113', 'OTU_89', 'OTU_247', 'OTU_281', 'OTU_291', 'OTU_420', 'OTU_183', 'OTU_56', 'OTU_272', 'OTU_191', 'OTU_431', 'OTU_201', 'OTU_407', 'OTU_455', 'OTU_484', 'OTU_92', 'OTU_71', 'OTU_354', 'OTU_393', 'OTU_47', 'OTU_366', 'OTU_357', 'OTU_84', 'OTU_70', 'OTU_37', 'OTU_320', 'OTU_435', 'OTU_85', 'OTU_478', 'OTU_29', 'OTU_181', 'OTU_477']	['OTU_316', 'OTU_210', 'OTU_38', 'OTU_53', 'OTU_114', 'OTU_47', 'OTU_181']	Sick	52.8113	45.3846
648	2.7.8.20	3	phosphatidylglycerol--membrane-oligosaccharide glycerophosphotransferase.	1.6077560232265e-05	phosphatidylglycerol--membrane-oligosaccharide glycerophosphotransferase.	['OTU_217', 'OTU_486', 'OTU_364', 'OTU_218', 'OTU_371']	['OTU_217']	Sick	2.36889	1.51723
649	GO:0070814	3	hydrogen sulfide biosynthetic process	9.079275637587036e-05	hydrogen sulfide biosynthetic process	['OTU_423', 'OTU_248', 'OTU_426', 'OTU_48', 'OTU_40', 'OTU_494', 'OTU_217', 'OTU_41', 'OTU_489', 'OTU_45', 'OTU_498', 'OTU_121', 'OTU_124', 'OTU_384', 'OTU_46', 'OTU_486', 'OTU_400', 'OTU_479', 'OTU_364', 'OTU_214', 'OTU_249', 'OTU_220', 'OTU_64', 'OTU_204', 'OTU_219', 'OTU_38', 'OTU_370', 'OTU_53', 'OTU_225', 'OTU_33', 'OTU_216', 'OTU_476', 'OTU_36', 'OTU_255', 'OTU_218', 'OTU_32', 'OTU_462', 'OTU_424', 'OTU_383', 'OTU_429', 'OTU_52', 'OTU_380', 'OTU_359', 'OTU_371', 'OTU_307', 'OTU_496', 'OTU_55', 'OTU_65', 'OTU_427', 'OTU_443', 'OTU_116', 'OTU_385', 'OTU_206', 'OTU_44', 'OTU_367', 'OTU_502', 'OTU_369', 'OTU_223', 'OTU_66', 'OTU_247', 'OTU_56', 'OTU_431', 'OTU_461', 'OTU_464', 'OTU_127', 'OTU_368', 'OTU_165', 'OTU_47', 'OTU_366', 'OTU_37', 'OTU_29']	['OTU_217', 'OTU_124', 'OTU_38', 'OTU_53', 'OTU_127', 'OTU_47']	Sick	65.153	55.8457
650	GO:0008556	3	P-type potassium transmembrane transporter activity	0.0002637711587116	P-type potassium transmembrane transporter activity	['OTU_244', 'OTU_203', 'OTU_27', 'OTU_211', 'OTU_248', 'OTU_118', 'OTU_48', 'OTU_77', 'OTU_159', 'OTU_40', 'OTU_217', 'OTU_324', 'OTU_41', 'OTU_242', 'OTU_246', 'OTU_103', 'OTU_269', 'OTU_112', 'OTU_45', 'OTU_25', 'OTU_348', 'OTU_210', 'OTU_46', 'OTU_486', 'OTU_322', 'OTU_254', 'OTU_492', 'OTU_243', 'OTU_209', 'OTU_364', 'OTU_417', 'OTU_128', 'OTU_67', 'OTU_51', 'OTU_403', 'OTU_214', 'OTU_17', 'OTU_220', 'OTU_119', 'OTU_404', 'OTU_64', 'OTU_219', 'OTU_416', 'OTU_38', 'OTU_104', 'OTU_74', 'OTU_419', 'OTU_370', 'OTU_412', 'OTU_225', 'OTU_33', 'OTU_216', 'OTU_318', 'OTU_36', 'OTU_255', 'OTU_218', 'OTU_342', 'OTU_162', 'OTU_32', 'OTU_500', 'OTU_175', 'OTU_180', 'OTU_424', 'OTU_447', 'OTU_102', 'OTU_106', 'OTU_108', 'OTU_410', 'OTU_52', 'OTU_380', 'OTU_371', 'OTU_307', 'OTU_496', 'OTU_87', 'OTU_55', 'OTU_23', 'OTU_349', 'OTU_65', 'OTU_319', 'OTU_427', 'OTU_44', 'OTU_367', 'OTU_329', 'OTU_350', 'OTU_274', 'OTU_73', 'OTU_66', 'OTU_247', 'OTU_56', 'OTU_272', 'OTU_484', 'OTU_47', 'OTU_366', 'OTU_357', 'OTU_37', 'OTU_478', 'OTU_29', 'OTU_390']	['OTU_217', 'OTU_210', 'OTU_38', 'OTU_106', 'OTU_47']	Sick	66.6621	53.03
651	GO:0034414	3	tRNA 3'-trailer cleavage, endonucleolytic	4.529926586774e-05	tRNA 3'-trailer cleavage, endonucleolytic	['OTU_269', 'OTU_489', 'OTU_384', 'OTU_200', 'OTU_376', 'OTU_380']	['OTU_200']	Sick	0.0464412	0.0109177
652	2.7.7.62	3	adenosylcobinamide-phosphate guanylyltransferase.	0.0007216436480426	adenosylcobinamide-phosphate guanylyltransferase.	['OTU_244', 'OTU_211', 'OTU_248', 'OTU_118', 'OTU_305', 'OTU_110', 'OTU_48', 'OTU_161', 'OTU_159', 'OTU_40', 'OTU_257', 'OTU_324', 'OTU_103', 'OTU_282', 'OTU_441', 'OTU_59', 'OTU_112', 'OTU_45', 'OTU_498', 'OTU_286', 'OTU_121', 'OTU_171', 'OTU_503', 'OTU_124', 'OTU_189', 'OTU_167', 'OTU_210', 'OTU_467', 'OTU_322', 'OTU_446', 'OTU_196', 'OTU_212', 'OTU_200', 'OTU_254', 'OTU_492', 'OTU_151', 'OTU_328', 'OTU_209', 'OTU_364', 'OTU_417', 'OTU_58', 'OTU_128', 'OTU_198', 'OTU_403', 'OTU_214', 'OTU_335', 'OTU_465', 'OTU_418', 'OTU_119', 'OTU_460', 'OTU_64', 'OTU_130', 'OTU_20', 'OTU_256', 'OTU_129', 'OTU_219', 'OTU_416', 'OTU_38', 'OTU_353', 'OTU_382', 'OTU_419', 'OTU_190', 'OTU_412', 'OTU_302', 'OTU_53', 'OTU_62', 'OTU_225', 'OTU_308', 'OTU_351', 'OTU_233', 'OTU_33', 'OTU_255', 'OTU_490', 'OTU_442', 'OTU_162', 'OTU_131', 'OTU_156', 'OTU_453', 'OTU_459', 'OTU_424', 'OTU_192', 'OTU_102', 'OTU_54', 'OTU_106', 'OTU_199', 'OTU_108', 'OTU_439', 'OTU_355', 'OTU_380', 'OTU_359', 'OTU_371', 'OTU_307', 'OTU_496', 'OTU_158', 'OTU_55', 'OTU_194', 'OTU_358', 'OTU_440', 'OTU_65', 'OTU_319', 'OTU_427', 'OTU_352', 'OTU_116', 'OTU_61', 'OTU_367', 'OTU_329', 'OTU_264', 'OTU_350', 'OTU_502', 'OTU_66', 'OTU_247', 'OTU_420', 'OTU_56', 'OTU_191', 'OTU_455', 'OTU_484', 'OTU_354', 'OTU_393', 'OTU_165', 'OTU_381', 'OTU_47', 'OTU_366', 'OTU_357', 'OTU_421', 'OTU_123', 'OTU_193', 'OTU_134', 'OTU_478', 'OTU_356']	['OTU_124', 'OTU_210', 'OTU_200', 'OTU_335', 'OTU_38', 'OTU_53', 'OTU_131', 'OTU_106', 'OTU_47']	Ctrl	56.9907	55.0955
653	GO:0042126	3	nitrate metabolic process	0.0002377245785472	nitrate metabolic process	['OTU_432', 'OTU_433', 'OTU_269', 'OTU_286', 'OTU_210', 'OTU_196', 'OTU_209', 'OTU_391', 'OTU_364', 'OTU_198', 'OTU_495', 'OTU_214', 'OTU_220', 'OTU_197', 'OTU_204', 'OTU_219', 'OTU_228', 'OTU_370', 'OTU_83', 'OTU_216', 'OTU_476', 'OTU_488', 'OTU_7', 'OTU_459', 'OTU_424', 'OTU_392', 'OTU_434', 'OTU_8', 'OTU_439', 'OTU_380', 'OTU_359', 'OTU_371', 'OTU_194', 'OTU_406', 'OTU_436', 'OTU_367', 'OTU_369', 'OTU_422', 'OTU_195', 'OTU_366', 'OTU_193', 'OTU_435']	['OTU_210']	Sick	2.55491	0.83282
654	GO:0070204	3	2-succinyl-5-enolpyruvyl-6-hydroxy-3-cyclohexene-1-carboxylic-acid synthase activity	5.526816022544331e-05	2-succinyl-5-enolpyruvyl-6-hydroxy-3-cyclohexene-1-carboxylic-acid synthase activity	['OTU_294', 'OTU_292', 'OTU_432', 'OTU_248', 'OTU_229', 'OTU_48', 'OTU_389', 'OTU_232', 'OTU_40', 'OTU_217', 'OTU_257', 'OTU_41', 'OTU_246', 'OTU_441', 'OTU_445', 'OTU_59', 'OTU_269', 'OTU_489', 'OTU_45', 'OTU_498', 'OTU_286', 'OTU_46', 'OTU_322', 'OTU_6', 'OTU_375', 'OTU_378', 'OTU_446', 'OTU_468', 'OTU_289', 'OTU_196', 'OTU_212', 'OTU_377', 'OTU_237', 'OTU_254', 'OTU_373', 'OTU_364', 'OTU_58', 'OTU_67', 'OTU_198', 'OTU_51', 'OTU_403', 'OTU_495', 'OTU_214', 'OTU_249', 'OTU_17', 'OTU_9', 'OTU_258', 'OTU_220', 'OTU_197', 'OTU_64', 'OTU_14', 'OTU_178', 'OTU_20', 'OTU_256', 'OTU_363', 'OTU_219', 'OTU_38', 'OTU_228', 'OTU_376', 'OTU_370', 'OTU_388', 'OTU_4', 'OTU_374', 'OTU_53', 'OTU_62', 'OTU_273', 'OTU_225', 'OTU_69', 'OTU_233', 'OTU_33', 'OTU_481', 'OTU_216', 'OTU_275', 'OTU_476', 'OTU_90', 'OTU_444', 'OTU_387', 'OTU_255', 'OTU_490', 'OTU_488', 'OTU_218', 'OTU_442', 'OTU_7', 'OTU_32', 'OTU_260', 'OTU_424', 'OTU_392', 'OTU_447', 'OTU_88', 'OTU_434', 'OTU_8', 'OTU_439', 'OTU_290', 'OTU_52', 'OTU_371', 'OTU_496', 'OTU_87', 'OTU_55', 'OTU_23', 'OTU_440', 'OTU_469', 'OTU_65', 'OTU_443', 'OTU_396', 'OTU_44', 'OTU_367', 'OTU_221', 'OTU_369', 'OTU_372', 'OTU_274', 'OTU_223', 'OTU_450', 'OTU_66', 'OTU_247', 'OTU_291', 'OTU_56', 'OTU_272', 'OTU_195', 'OTU_71', 'OTU_393', 'OTU_366', 'OTU_70', 'OTU_37', 'OTU_435', 'OTU_29', 'OTU_390', 'OTU_477']	['OTU_217', 'OTU_38', 'OTU_53']	Sick	24.3842	20.0663
655	GO:0005960	3	glycine cleavage complex	5.3593022209925e-05	glycine cleavage complex	['OTU_211', 'OTU_248', 'OTU_118', 'OTU_251', 'OTU_229', 'OTU_16', 'OTU_252', 'OTU_238', 'OTU_48', 'OTU_389', 'OTU_60', 'OTU_77', 'OTU_40', 'OTU_217', 'OTU_257', 'OTU_41', 'OTU_454', 'OTU_103', 'OTU_282', 'OTU_441', 'OTU_445', 'OTU_59', 'OTU_269', 'OTU_489', 'OTU_45', 'OTU_498', 'OTU_316', 'OTU_286', 'OTU_348', 'OTU_80', 'OTU_384', 'OTU_210', 'OTU_467', 'OTU_46', 'OTU_207', 'OTU_253', 'OTU_79', 'OTU_330', 'OTU_400', 'OTU_72', 'OTU_212', 'OTU_237', 'OTU_254', 'OTU_492', 'OTU_240', 'OTU_491', 'OTU_270', 'OTU_209', 'OTU_13', 'OTU_364', 'OTU_417', 'OTU_58', 'OTU_128', 'OTU_67', 'OTU_51', 'OTU_403', 'OTU_495', 'OTU_214', 'OTU_249', 'OTU_9', 'OTU_465', 'OTU_258', 'OTU_220', 'OTU_14', 'OTU_296', 'OTU_256', 'OTU_234', 'OTU_283', 'OTU_219', 'OTU_416', 'OTU_38', 'OTU_228', 'OTU_353', 'OTU_74', 'OTU_239', 'OTU_382', 'OTU_412', 'OTU_230', 'OTU_53', 'OTU_62', 'OTU_273', 'OTU_225', 'OTU_351', 'OTU_69', 'OTU_233', 'OTU_33', 'OTU_501', 'OTU_444', 'OTU_387', 'OTU_114', 'OTU_255', 'OTU_490', 'OTU_488', 'OTU_271', 'OTU_448', 'OTU_218', 'OTU_10', 'OTU_442', 'OTU_156', 'OTU_32', 'OTU_493', 'OTU_500', 'OTU_78', 'OTU_260', 'OTU_180', 'OTU_424', 'OTU_392', 'OTU_447', 'OTU_383', 'OTU_102', 'OTU_434', 'OTU_250', 'OTU_429', 'OTU_8', 'OTU_54', 'OTU_315', 'OTU_106', 'OTU_81', 'OTU_208', 'OTU_52', 'OTU_380', 'OTU_359', 'OTU_430', 'OTU_371', 'OTU_76', 'OTU_55', 'OTU_402', 'OTU_11', 'OTU_482', 'OTU_440', 'OTU_349', 'OTU_401', 'OTU_406', 'OTU_319', 'OTU_427', 'OTU_443', 'OTU_385', 'OTU_61', 'OTU_44', 'OTU_75', 'OTU_350', 'OTU_502', 'OTU_369', 'OTU_274', 'OTU_73', 'OTU_247', 'OTU_56', 'OTU_272', 'OTU_431', 'OTU_407', 'OTU_28', 'OTU_235', 'OTU_71', 'OTU_393', 'OTU_381', 'OTU_47', 'OTU_366', 'OTU_70', 'OTU_37', 'OTU_12', 'OTU_29', 'OTU_390']	['OTU_217', 'OTU_316', 'OTU_210', 'OTU_38', 'OTU_53', 'OTU_114', 'OTU_106', 'OTU_47']	Sick	31.2478	25.5434
656	GO:0052589	3	malate dehydrogenase (menaquinone) activity	0.0004442029720508	malate dehydrogenase (menaquinone) activity	['OTU_229', 'OTU_389', 'OTU_217', 'OTU_269', 'OTU_498', 'OTU_207', 'OTU_378', 'OTU_468', 'OTU_377', 'OTU_364', 'OTU_214', 'OTU_231', 'OTU_9', 'OTU_219', 'OTU_228', 'OTU_481', 'OTU_387', 'OTU_490', 'OTU_488', 'OTU_218', 'OTU_462', 'OTU_392', 'OTU_8', 'OTU_439', 'OTU_380', 'OTU_427', 'OTU_362', 'OTU_369', 'OTU_474', 'OTU_461', 'OTU_366', 'OTU_390']	['OTU_217']	Sick	2.43399	1.56075
657	GO:0006097	3	glyoxylate cycle	0.0001157573771877	glyoxylate cycle	['OTU_203', 'OTU_211', 'OTU_248', 'OTU_305', 'OTU_229', 'OTU_48', 'OTU_389', 'OTU_40', 'OTU_494', 'OTU_96', 'OTU_217', 'OTU_41', 'OTU_433', 'OTU_269', 'OTU_489', 'OTU_45', 'OTU_498', 'OTU_286', 'OTU_31', 'OTU_384', 'OTU_210', 'OTU_46', 'OTU_207', 'OTU_486', 'OTU_468', 'OTU_212', 'OTU_492', 'OTU_209', 'OTU_391', 'OTU_364', 'OTU_463', 'OTU_403', 'OTU_214', 'OTU_249', 'OTU_224', 'OTU_220', 'OTU_360', 'OTU_363', 'OTU_219', 'OTU_38', 'OTU_228', 'OTU_370', 'OTU_388', 'OTU_230', 'OTU_225', 'OTU_83', 'OTU_33', 'OTU_216', 'OTU_476', 'OTU_387', 'OTU_255', 'OTU_490', 'OTU_488', 'OTU_448', 'OTU_218', 'OTU_32', 'OTU_500', 'OTU_260', 'OTU_424', 'OTU_392', 'OTU_447', 'OTU_383', 'OTU_434', 'OTU_429', 'OTU_439', 'OTU_52', 'OTU_380', 'OTU_359', 'OTU_430', 'OTU_371', 'OTU_428', 'OTU_496', 'OTU_55', 'OTU_427', 'OTU_436', 'OTU_385', 'OTU_44', 'OTU_362', 'OTU_264', 'OTU_369', 'OTU_223', 'OTU_73', 'OTU_247', 'OTU_56', 'OTU_272', 'OTU_431', 'OTU_464', 'OTU_381', 'OTU_47', 'OTU_366', 'OTU_84', 'OTU_37', 'OTU_435', 'OTU_85', 'OTU_29', 'OTU_390']	['OTU_217', 'OTU_210', 'OTU_38', 'OTU_47']	Sick	18.7112	14.8489
658	GO:0043213	3	bacteriocin transport	0.0003074786602724	bacteriocin transport	['OTU_203', 'OTU_211', 'OTU_489', 'OTU_210', 'OTU_375', 'OTU_378', 'OTU_212', 'OTU_377', 'OTU_209', 'OTU_479', 'OTU_373', 'OTU_364', 'OTU_214', 'OTU_220', 'OTU_204', 'OTU_363', 'OTU_219', 'OTU_376', 'OTU_370', 'OTU_374', 'OTU_205', 'OTU_90', 'OTU_424', 'OTU_380', 'OTU_359', 'OTU_371', 'OTU_427', 'OTU_206', 'OTU_367', 'OTU_221', 'OTU_369', 'OTU_223', 'OTU_381', 'OTU_366', 'OTU_222']	['OTU_210']	Sick	2.2013	0.92711
659	GO:0043231	3	intracellular membrane-bounded organelle	0.0001527046358016	intracellular membrane-bounded organelle	['OTU_93', 'OTU_77', 'OTU_41', 'OTU_433', 'OTU_286', 'OTU_25', 'OTU_384', 'OTU_46', 'OTU_72', 'OTU_254', 'OTU_492', 'OTU_491', 'OTU_270', 'OTU_51', 'OTU_403', 'OTU_178', 'OTU_303', 'OTU_497', 'OTU_228', 'OTU_74', 'OTU_419', 'OTU_409', 'OTU_53', 'OTU_233', 'OTU_501', 'OTU_387', 'OTU_383', 'OTU_434', 'OTU_429', 'OTU_54', 'OTU_52', 'OTU_380', 'OTU_430', 'OTU_23', 'OTU_65', 'OTU_44', 'OTU_329', 'OTU_75', 'OTU_73', 'OTU_56', 'OTU_431', 'OTU_484']	['OTU_53']	Sick	9.7207	8.86023
660	GO:0043335	3	protein unfolding	0.0005273631734943	protein unfolding	['OTU_203', 'OTU_211', 'OTU_217', 'OTU_454', 'OTU_82', 'OTU_269', 'OTU_489', 'OTU_498', 'OTU_405', 'OTU_384', 'OTU_210', 'OTU_467', 'OTU_46', 'OTU_378', 'OTU_212', 'OTU_200', 'OTU_377', 'OTU_492', 'OTU_491', 'OTU_2', 'OTU_209', 'OTU_479', 'OTU_373', 'OTU_364', 'OTU_471', 'OTU_403', 'OTU_214', 'OTU_465', 'OTU_224', 'OTU_220', 'OTU_466', 'OTU_360', 'OTU_497', 'OTU_363', 'OTU_219', 'OTU_353', 'OTU_376', 'OTU_382', 'OTU_3', 'OTU_374', 'OTU_273', 'OTU_351', 'OTU_284', 'OTU_476', 'OTU_490', 'OTU_271', 'OTU_448', 'OTU_218', 'OTU_493', 'OTU_500', 'OTU_1', 'OTU_453', 'OTU_459', 'OTU_472', 'OTU_424', 'OTU_447', 'OTU_429', 'OTU_81', 'OTU_499', 'OTU_355', 'OTU_380', 'OTU_359', 'OTU_371', 'OTU_496', 'OTU_402', 'OTU_194', 'OTU_401', 'OTU_206', 'OTU_280', 'OTU_264', 'OTU_350', 'OTU_502', 'OTU_221', 'OTU_369', 'OTU_372', 'OTU_274', 'OTU_276', 'OTU_422', 'OTU_272', 'OTU_191', 'OTU_431', 'OTU_368', 'OTU_354', 'OTU_381', 'OTU_366', 'OTU_193', 'OTU_85', 'OTU_356']	['OTU_217', 'OTU_210', 'OTU_200']	Sick	9.46267	7.17558
661	GO:0043365	3	[formate-C-acetyltransferase]-activating enzyme activity	0.0004139471025857	[formate-C-acetyltransferase]-activating enzyme activity	['OTU_93', 'OTU_294', 'OTU_244', 'OTU_432', 'OTU_27', 'OTU_248', 'OTU_118', 'OTU_305', 'OTU_110', 'OTU_16', 'OTU_238', 'OTU_48', 'OTU_389', 'OTU_161', 'OTU_159', 'OTU_40', 'OTU_96', 'OTU_257', 'OTU_324', 'OTU_41', 'OTU_454', 'OTU_242', 'OTU_82', 'OTU_246', 'OTU_433', 'OTU_103', 'OTU_282', 'OTU_179', 'OTU_441', 'OTU_140', 'OTU_445', 'OTU_59', 'OTU_269', 'OTU_112', 'OTU_45', 'OTU_405', 'OTU_295', 'OTU_241', 'OTU_316', 'OTU_101', 'OTU_121', 'OTU_170', 'OTU_31', 'OTU_171', 'OTU_25', 'OTU_348', 'OTU_503', 'OTU_80', 'OTU_124', 'OTU_189', 'OTU_167', 'OTU_210', 'OTU_18', 'OTU_458', 'OTU_467', 'OTU_46', 'OTU_397', 'OTU_207', 'OTU_300', 'OTU_322', 'OTU_6', 'OTU_378', 'OTU_446', 'OTU_97', 'OTU_339', 'OTU_330', 'OTU_400', 'OTU_196', 'OTU_317', 'OTU_212', 'OTU_200', 'OTU_377', 'OTU_237', 'OTU_492', 'OTU_151', 'OTU_332', 'OTU_328', 'OTU_240', 'OTU_398', 'OTU_243', 'OTU_491', 'OTU_414', 'OTU_270', 'OTU_209', 'OTU_479', 'OTU_373', 'OTU_13', 'OTU_457', 'OTU_364', 'OTU_417', 'OTU_126', 'OTU_227', 'OTU_187', 'OTU_471', 'OTU_128', 'OTU_198', 'OTU_51', 'OTU_403', 'OTU_495', 'OTU_214', 'OTU_335', 'OTU_249', 'OTU_17', 'OTU_418', 'OTU_21', 'OTU_184', 'OTU_258', 'OTU_220', 'OTU_172', 'OTU_466', 'OTU_119', 'OTU_460', 'OTU_177', 'OTU_314', 'OTU_64', 'OTU_346', 'OTU_14', 'OTU_130', 'OTU_178', 'OTU_20', 'OTU_296', 'OTU_94', 'OTU_234', 'OTU_303', 'OTU_343', 'OTU_411', 'OTU_283', 'OTU_363', 'OTU_395', 'OTU_115', 'OTU_219', 'OTU_416', 'OTU_38', 'OTU_386', 'OTU_353', 'OTU_239', 'OTU_376', 'OTU_382', 'OTU_419', 'OTU_190', 'OTU_409', 'OTU_370', 'OTU_412', 'OTU_3', 'OTU_4', 'OTU_374', 'OTU_302', 'OTU_53', 'OTU_62', 'OTU_334', 'OTU_273', 'OTU_163', 'OTU_157', 'OTU_225', 'OTU_308', 'OTU_100', 'OTU_351', 'OTU_69', 'OTU_83', 'OTU_233', 'OTU_33', 'OTU_132', 'OTU_284', 'OTU_188', 'OTU_186', 'OTU_318', 'OTU_205', 'OTU_475', 'OTU_125', 'OTU_476', 'OTU_333', 'OTU_160', 'OTU_95', 'OTU_90', 'OTU_444', 'OTU_114', 'OTU_255', 'OTU_271', 'OTU_448', 'OTU_10', 'OTU_342', 'OTU_442', 'OTU_347', 'OTU_162', 'OTU_345', 'OTU_176', 'OTU_156', 'OTU_32', 'OTU_323', 'OTU_500', 'OTU_98', 'OTU_175', 'OTU_453', 'OTU_459', 'OTU_472', 'OTU_260', 'OTU_180', 'OTU_424', 'OTU_192', 'OTU_392', 'OTU_447', 'OTU_102', 'OTU_434', 'OTU_315', 'OTU_106', 'OTU_199', 'OTU_108', 'OTU_452', 'OTU_81', 'OTU_499', 'OTU_290', 'OTU_355', 'OTU_410', 'OTU_52', 'OTU_120', 'OTU_380', 'OTU_359', 'OTU_371', 'OTU_307', 'OTU_133', 'OTU_341', 'OTU_344', 'OTU_185', 'OTU_158', 'OTU_19', 'OTU_55', 'OTU_23', 'OTU_487', 'OTU_402', 'OTU_11', 'OTU_155', 'OTU_194', 'OTU_482', 'OTU_358', 'OTU_469', 'OTU_349', 'OTU_401', 'OTU_406', 'OTU_65', 'OTU_319', 'OTU_456', 'OTU_443', 'OTU_116', 'OTU_396', 'OTU_26', 'OTU_166', 'OTU_338', 'OTU_206', 'OTU_61', 'OTU_44', 'OTU_329', 'OTU_350', 'OTU_502', 'OTU_221', 'OTU_369', 'OTU_372', 'OTU_274', 'OTU_223', 'OTU_276', 'OTU_287', 'OTU_450', 'OTU_66', 'OTU_113', 'OTU_247', 'OTU_422', 'OTU_183', 'OTU_56', 'OTU_272', 'OTU_191', 'OTU_5', 'OTU_399', 'OTU_407', 'OTU_137', 'OTU_195', 'OTU_455', 'OTU_437', 'OTU_235', 'OTU_127', 'OTU_484', 'OTU_92', 'OTU_71', 'OTU_354', 'OTU_165', 'OTU_47', 'OTU_366', 'OTU_357', 'OTU_84', 'OTU_22', 'OTU_70', 'OTU_37', 'OTU_123', 'OTU_320', 'OTU_193', 'OTU_85', 'OTU_415', 'OTU_134', 'OTU_12', 'OTU_478', 'OTU_356', 'OTU_29', 'OTU_181', 'OTU_477']	['OTU_316', 'OTU_124', 'OTU_210', 'OTU_200', 'OTU_126', 'OTU_335', 'OTU_38', 'OTU_53', 'OTU_114', 'OTU_106', 'OTU_127', 'OTU_47', 'OTU_181']	Ctrl	100.653	102.735
662	GO:0006000	3	fructose metabolic process	0.0003079368027042	fructose metabolic process	['OTU_211', 'OTU_494', 'OTU_226', 'OTU_384', 'OTU_210', 'OTU_46', 'OTU_486', 'OTU_212', 'OTU_209', 'OTU_364', 'OTU_214', 'OTU_219', 'OTU_376', 'OTU_216', 'OTU_383', 'OTU_429', 'OTU_380', 'OTU_430', 'OTU_371', 'OTU_428', 'OTU_385', 'OTU_431']	['OTU_210']	Sick	2.03967	1.17845
663	3.5.4.28	3	S-adenosylhomocysteine deaminase.	0.0002945764983406	S-adenosylhomocysteine deaminase.	['OTU_211', 'OTU_77', 'OTU_226', 'OTU_441', 'OTU_59', 'OTU_503', 'OTU_189', 'OTU_458', 'OTU_196', 'OTU_72', 'OTU_317', 'OTU_212', 'OTU_254', 'OTU_414', 'OTU_2', 'OTU_479', 'OTU_58', 'OTU_198', 'OTU_314', 'OTU_256', 'OTU_115', 'OTU_353', 'OTU_74', 'OTU_190', 'OTU_3', 'OTU_53', 'OTU_62', 'OTU_351', 'OTU_255', 'OTU_1', 'OTU_459', 'OTU_192', 'OTU_54', 'OTU_355', 'OTU_185', 'OTU_55', 'OTU_194', 'OTU_352', 'OTU_206', 'OTU_61', 'OTU_75', 'OTU_350', 'OTU_502', 'OTU_73', 'OTU_113', 'OTU_56', 'OTU_191', 'OTU_195', 'OTU_354', 'OTU_193', 'OTU_356']	['OTU_53']	Sick	12.0285	10.3387
664	GO:0051978	3	lysophospholipid:sodium symporter activity	0.000779165365669	lysophospholipid:sodium symporter activity	['OTU_217', 'OTU_364', 'OTU_214', 'OTU_220', 'OTU_219', 'OTU_216', 'OTU_218', 'OTU_371', 'OTU_366']	['OTU_217']	Sick	2.46982	1.53782
665	GO:0005978	3	glycogen biosynthetic process	9.1648074445295e-05	glycogen biosynthetic process	['OTU_168', 'OTU_93', 'OTU_294', 'OTU_292', 'OTU_244', 'OTU_432', 'OTU_203', 'OTU_248', 'OTU_118', 'OTU_305', 'OTU_251', 'OTU_110', 'OTU_252', 'OTU_48', 'OTU_389', 'OTU_232', 'OTU_161', 'OTU_77', 'OTU_159', 'OTU_40', 'OTU_494', 'OTU_217', 'OTU_257', 'OTU_324', 'OTU_304', 'OTU_41', 'OTU_242', 'OTU_433', 'OTU_103', 'OTU_331', 'OTU_140', 'OTU_445', 'OTU_59', 'OTU_112', 'OTU_489', 'OTU_45', 'OTU_50', 'OTU_295', 'OTU_101', 'OTU_121', 'OTU_171', 'OTU_348', 'OTU_124', 'OTU_384', 'OTU_167', 'OTU_210', 'OTU_18', 'OTU_467', 'OTU_321', 'OTU_46', 'OTU_397', 'OTU_207', 'OTU_327', 'OTU_253', 'OTU_79', 'OTU_300', 'OTU_322', 'OTU_6', 'OTU_375', 'OTU_378', 'OTU_446', 'OTU_339', 'OTU_146', 'OTU_143', 'OTU_468', 'OTU_149', 'OTU_330', 'OTU_142', 'OTU_400', 'OTU_72', 'OTU_212', 'OTU_200', 'OTU_377', 'OTU_237', 'OTU_254', 'OTU_492', 'OTU_151', 'OTU_332', 'OTU_328', 'OTU_243', 'OTU_414', 'OTU_326', 'OTU_270', 'OTU_209', 'OTU_173', 'OTU_373', 'OTU_13', 'OTU_457', 'OTU_364', 'OTU_417', 'OTU_126', 'OTU_227', 'OTU_325', 'OTU_58', 'OTU_128', 'OTU_67', 'OTU_51', 'OTU_403', 'OTU_214', 'OTU_335', 'OTU_249', 'OTU_465', 'OTU_21', 'OTU_224', 'OTU_144', 'OTU_258', 'OTU_220', 'OTU_172', 'OTU_466', 'OTU_119', 'OTU_460', 'OTU_91', 'OTU_314', 'OTU_64', 'OTU_14', 'OTU_130', 'OTU_178', 'OTU_20', 'OTU_296', 'OTU_256', 'OTU_234', 'OTU_303', 'OTU_343', 'OTU_129', 'OTU_411', 'OTU_136', 'OTU_283', 'OTU_363', 'OTU_395', 'OTU_219', 'OTU_416', 'OTU_38', 'OTU_386', 'OTU_148', 'OTU_353', 'OTU_104', 'OTU_74', 'OTU_376', 'OTU_382', 'OTU_419', 'OTU_409', 'OTU_147', 'OTU_370', 'OTU_412', 'OTU_169', 'OTU_388', 'OTU_4', 'OTU_230', 'OTU_374', 'OTU_302', 'OTU_53', 'OTU_62', 'OTU_141', 'OTU_163', 'OTU_225', 'OTU_308', 'OTU_351', 'OTU_69', 'OTU_233', 'OTU_33', 'OTU_132', 'OTU_216', 'OTU_284', 'OTU_475', 'OTU_125', 'OTU_333', 'OTU_160', 'OTU_95', 'OTU_90', 'OTU_444', 'OTU_387', 'OTU_182', 'OTU_337', 'OTU_255', 'OTU_488', 'OTU_271', 'OTU_448', 'OTU_218', 'OTU_10', 'OTU_174', 'OTU_342', 'OTU_442', 'OTU_162', 'OTU_131', 'OTU_7', 'OTU_156', 'OTU_32', 'OTU_323', 'OTU_500', 'OTU_98', 'OTU_175', 'OTU_78', 'OTU_459', 'OTU_260', 'OTU_180', 'OTU_392', 'OTU_383', 'OTU_102', 'OTU_434', 'OTU_250', 'OTU_429', 'OTU_54', 'OTU_315', 'OTU_106', 'OTU_199', 'OTU_108', 'OTU_452', 'OTU_164', 'OTU_439', 'OTU_63', 'OTU_145', 'OTU_52', 'OTU_380', 'OTU_359', 'OTU_430', 'OTU_336', 'OTU_371', 'OTU_428', 'OTU_307', 'OTU_133', 'OTU_341', 'OTU_185', 'OTU_19', 'OTU_76', 'OTU_55', 'OTU_487', 'OTU_402', 'OTU_11', 'OTU_155', 'OTU_194', 'OTU_358', 'OTU_440', 'OTU_349', 'OTU_401', 'OTU_65', 'OTU_319', 'OTU_427', 'OTU_436', 'OTU_456', 'OTU_352', 'OTU_443', 'OTU_116', 'OTU_26', 'OTU_385', 'OTU_166', 'OTU_61', 'OTU_44', 'OTU_329', 'OTU_75', 'OTU_340', 'OTU_264', 'OTU_350', 'OTU_502', 'OTU_221', 'OTU_223', 'OTU_73', 'OTU_276', 'OTU_66', 'OTU_113', 'OTU_301', 'OTU_150', 'OTU_298', 'OTU_247', 'OTU_420', 'OTU_183', 'OTU_56', 'OTU_272', 'OTU_431', 'OTU_5', 'OTU_201', 'OTU_139', 'OTU_137', 'OTU_455', 'OTU_437', 'OTU_28', 'OTU_235', 'OTU_127', 'OTU_484', 'OTU_92', 'OTU_71', 'OTU_354', 'OTU_393', 'OTU_165', 'OTU_47', 'OTU_366', 'OTU_357', 'OTU_84', 'OTU_154', 'OTU_70', 'OTU_37', 'OTU_123', 'OTU_193', 'OTU_435', 'OTU_309', 'OTU_222', 'OTU_85', 'OTU_415', 'OTU_134', 'OTU_12', 'OTU_478', 'OTU_356', 'OTU_29', 'OTU_390', 'OTU_181']	['OTU_217', 'OTU_124', 'OTU_210', 'OTU_200', 'OTU_126', 'OTU_335', 'OTU_38', 'OTU_148', 'OTU_147', 'OTU_53', 'OTU_131', 'OTU_106', 'OTU_139', 'OTU_127', 'OTU_47', 'OTU_181']	Ctrl	178.819	186.155
666	3.6.1.11	3	exopolyphosphatase.	0.0002086733604537	exopolyphosphatase.	['OTU_426', 'OTU_217', 'OTU_384', 'OTU_207', 'OTU_375', 'OTU_378', 'OTU_377', 'OTU_364', 'OTU_214', 'OTU_283', 'OTU_219', 'OTU_376', 'OTU_374', 'OTU_476', 'OTU_218', 'OTU_424', 'OTU_380', 'OTU_371', 'OTU_427', 'OTU_221', 'OTU_369', 'OTU_422', 'OTU_354', 'OTU_366', 'OTU_222']	['OTU_217']	Sick	2.60898	1.69081
667	GO:0005536	3	glucose binding	2.3161201486821173e-06	glucose binding	['OTU_203', 'OTU_211', 'OTU_494', 'OTU_217', 'OTU_384', 'OTU_210', 'OTU_46', 'OTU_207', 'OTU_212', 'OTU_209', 'OTU_364', 'OTU_214', 'OTU_465', 'OTU_220', 'OTU_466', 'OTU_363', 'OTU_219', 'OTU_38', 'OTU_353', 'OTU_370', 'OTU_351', 'OTU_36', 'OTU_218', 'OTU_459', 'OTU_383', 'OTU_429', 'OTU_355', 'OTU_380', 'OTU_359', 'OTU_430', 'OTU_371', 'OTU_428', 'OTU_55', 'OTU_194', 'OTU_427', 'OTU_352', 'OTU_385', 'OTU_350', 'OTU_502', 'OTU_56', 'OTU_431', 'OTU_354', 'OTU_366', 'OTU_193', 'OTU_356', 'OTU_29']	['OTU_217', 'OTU_210', 'OTU_38']	Sick	8.35803	6.3407
668	GO:0006164	3	purine nucleotide biosynthetic process	0.0003542958369252	purine nucleotide biosynthetic process	['OTU_168', 'OTU_93', 'OTU_294', 'OTU_423', 'OTU_111', 'OTU_292', 'OTU_244', 'OTU_432', 'OTU_203', 'OTU_27', 'OTU_211', 'OTU_248', 'OTU_426', 'OTU_118', 'OTU_305', 'OTU_229', 'OTU_110', 'OTU_16', 'OTU_238', 'OTU_48', 'OTU_389', 'OTU_232', 'OTU_161', 'OTU_60', 'OTU_77', 'OTU_159', 'OTU_40', 'OTU_96', 'OTU_217', 'OTU_257', 'OTU_324', 'OTU_304', 'OTU_41', 'OTU_454', 'OTU_242', 'OTU_82', 'OTU_246', 'OTU_433', 'OTU_103', 'OTU_282', 'OTU_179', 'OTU_311', 'OTU_441', 'OTU_140', 'OTU_445', 'OTU_59', 'OTU_269', 'OTU_112', 'OTU_489', 'OTU_45', 'OTU_498', 'OTU_50', 'OTU_405', 'OTU_295', 'OTU_241', 'OTU_316', 'OTU_286', 'OTU_101', 'OTU_121', 'OTU_170', 'OTU_171', 'OTU_25', 'OTU_348', 'OTU_503', 'OTU_80', 'OTU_124', 'OTU_189', 'OTU_384', 'OTU_167', 'OTU_210', 'OTU_18', 'OTU_458', 'OTU_467', 'OTU_321', 'OTU_46', 'OTU_397', 'OTU_207', 'OTU_306', 'OTU_79', 'OTU_300', 'OTU_322', 'OTU_6', 'OTU_378', 'OTU_446', 'OTU_97', 'OTU_339', 'OTU_288', 'OTU_468', 'OTU_330', 'OTU_400', 'OTU_196', 'OTU_72', 'OTU_317', 'OTU_212', 'OTU_200', 'OTU_377', 'OTU_237', 'OTU_254', 'OTU_492', 'OTU_151', 'OTU_332', 'OTU_328', 'OTU_299', 'OTU_240', 'OTU_398', 'OTU_243', 'OTU_491', 'OTU_414', 'OTU_270', 'OTU_209', 'OTU_479', 'OTU_373', 'OTU_391', 'OTU_13', 'OTU_457', 'OTU_364', 'OTU_417', 'OTU_126', 'OTU_227', 'OTU_463', 'OTU_187', 'OTU_471', 'OTU_297', 'OTU_58', 'OTU_128', 'OTU_67', 'OTU_198', 'OTU_51', 'OTU_403', 'OTU_495', 'OTU_214', 'OTU_335', 'OTU_249', 'OTU_17', 'OTU_231', 'OTU_9', 'OTU_465', 'OTU_418', 'OTU_21', 'OTU_224', 'OTU_258', 'OTU_220', 'OTU_172', 'OTU_466', 'OTU_119', 'OTU_460', 'OTU_91', 'OTU_177', 'OTU_413', 'OTU_64', 'OTU_346', 'OTU_14', 'OTU_130', 'OTU_178', 'OTU_20', 'OTU_277', 'OTU_296', 'OTU_94', 'OTU_256', 'OTU_204', 'OTU_234', 'OTU_303', 'OTU_343', 'OTU_129', 'OTU_411', 'OTU_136', 'OTU_283', 'OTU_363', 'OTU_395', 'OTU_115', 'OTU_219', 'OTU_416', 'OTU_38', 'OTU_386', 'OTU_228', 'OTU_353', 'OTU_104', 'OTU_74', 'OTU_239', 'OTU_376', 'OTU_382', 'OTU_419', 'OTU_190', 'OTU_409', 'OTU_152', 'OTU_412', 'OTU_169', 'OTU_388', 'OTU_4', 'OTU_279', 'OTU_230', 'OTU_374', 'OTU_302', 'OTU_53', 'OTU_62', 'OTU_334', 'OTU_273', 'OTU_163', 'OTU_157', 'OTU_225', 'OTU_308', 'OTU_100', 'OTU_351', 'OTU_69', 'OTU_83', 'OTU_233', 'OTU_33', 'OTU_132', 'OTU_481', 'OTU_284', 'OTU_188', 'OTU_109', 'OTU_186', 'OTU_318', 'OTU_205', 'OTU_475', 'OTU_125', 'OTU_310', 'OTU_501', 'OTU_476', 'OTU_333', 'OTU_160', 'OTU_95', 'OTU_90', 'OTU_444', 'OTU_387', 'OTU_114', 'OTU_182', 'OTU_337', 'OTU_255', 'OTU_490', 'OTU_488', 'OTU_271', 'OTU_448', 'OTU_218', 'OTU_10', 'OTU_342', 'OTU_442', 'OTU_347', 'OTU_162', 'OTU_131', 'OTU_345', 'OTU_176', 'OTU_7', 'OTU_156', 'OTU_32', 'OTU_323', 'OTU_86', 'OTU_493', 'OTU_500', 'OTU_98', 'OTU_175', 'OTU_78', 'OTU_453', 'OTU_459', 'OTU_472', 'OTU_285', 'OTU_260', 'OTU_180', 'OTU_462', 'OTU_424', 'OTU_192', 'OTU_392', 'OTU_447', 'OTU_102', 'OTU_88', 'OTU_434', 'OTU_8', 'OTU_54', 'OTU_315', 'OTU_106', 'OTU_199', 'OTU_108', 'OTU_452', 'OTU_81', 'OTU_439', 'OTU_499', 'OTU_312', 'OTU_290', 'OTU_63', 'OTU_208', 'OTU_355', 'OTU_410', 'OTU_52', 'OTU_120', 'OTU_380', 'OTU_105', 'OTU_107', 'OTU_359', 'OTU_430', 'OTU_336', 'OTU_371', 'OTU_307', 'OTU_133', 'OTU_341', 'OTU_344', 'OTU_185', 'OTU_496', 'OTU_158', 'OTU_19', 'OTU_76', 'OTU_87', 'OTU_55', 'OTU_23', 'OTU_487', 'OTU_402', 'OTU_11', 'OTU_155', 'OTU_194', 'OTU_482', 'OTU_358', 'OTU_394', 'OTU_440', 'OTU_469', 'OTU_349', 'OTU_401', 'OTU_406', 'OTU_65', 'OTU_319', 'OTU_427', 'OTU_456', 'OTU_352', 'OTU_443', 'OTU_116', 'OTU_396', 'OTU_26', 'OTU_166', 'OTU_361', 'OTU_338', 'OTU_206', 'OTU_61', 'OTU_44', 'OTU_329', 'OTU_280', 'OTU_75', 'OTU_362', 'OTU_264', 'OTU_350', 'OTU_502', 'OTU_221', 'OTU_369', 'OTU_372', 'OTU_274', 'OTU_223', 'OTU_73', 'OTU_276', 'OTU_287', 'OTU_450', 'OTU_66', 'OTU_113', 'OTU_89', 'OTU_301', 'OTU_298', 'OTU_247', 'OTU_281', 'OTU_422', 'OTU_291', 'OTU_420', 'OTU_183', 'OTU_56', 'OTU_272', 'OTU_191', 'OTU_431', 'OTU_5', 'OTU_201', 'OTU_399', 'OTU_407', 'OTU_137', 'OTU_195', 'OTU_455', 'OTU_461', 'OTU_437', 'OTU_464', 'OTU_235', 'OTU_127', 'OTU_484', 'OTU_368', 'OTU_92', 'OTU_71', 'OTU_354', 'OTU_24', 'OTU_393', 'OTU_165', 'OTU_381', 'OTU_47', 'OTU_366', 'OTU_357', 'OTU_421', 'OTU_84', 'OTU_22', 'OTU_154', 'OTU_70', 'OTU_245', 'OTU_483', 'OTU_37', 'OTU_123', 'OTU_320', 'OTU_193', 'OTU_435', 'OTU_309', 'OTU_222', 'OTU_85', 'OTU_415', 'OTU_134', 'OTU_12', 'OTU_478', 'OTU_356', 'OTU_29', 'OTU_390', 'OTU_181', 'OTU_477']	['OTU_217', 'OTU_316', 'OTU_124', 'OTU_210', 'OTU_200', 'OTU_126', 'OTU_335', 'OTU_38', 'OTU_152', 'OTU_53', 'OTU_114', 'OTU_131', 'OTU_106', 'OTU_127', 'OTU_47', 'OTU_181']	Ctrl	150.165	153.77
669	GO:0051538	3	3 iron, 4 sulfur cluster binding	0.000256473451318	3 iron, 4 sulfur cluster binding	['OTU_423', 'OTU_244', 'OTU_432', 'OTU_203', 'OTU_27', 'OTU_211', 'OTU_248', 'OTU_426', 'OTU_118', 'OTU_229', 'OTU_48', 'OTU_389', 'OTU_232', 'OTU_161', 'OTU_40', 'OTU_494', 'OTU_96', 'OTU_324', 'OTU_41', 'OTU_246', 'OTU_433', 'OTU_103', 'OTU_269', 'OTU_489', 'OTU_498', 'OTU_121', 'OTU_171', 'OTU_25', 'OTU_124', 'OTU_189', 'OTU_384', 'OTU_425', 'OTU_167', 'OTU_210', 'OTU_46', 'OTU_207', 'OTU_486', 'OTU_300', 'OTU_322', 'OTU_6', 'OTU_378', 'OTU_468', 'OTU_196', 'OTU_212', 'OTU_377', 'OTU_237', 'OTU_492', 'OTU_151', 'OTU_398', 'OTU_243', 'OTU_209', 'OTU_479', 'OTU_373', 'OTU_391', 'OTU_13', 'OTU_364', 'OTU_126', 'OTU_463', 'OTU_58', 'OTU_198', 'OTU_51', 'OTU_403', 'OTU_214', 'OTU_249', 'OTU_17', 'OTU_9', 'OTU_220', 'OTU_172', 'OTU_466', 'OTU_119', 'OTU_197', 'OTU_404', 'OTU_64', 'OTU_14', 'OTU_130', 'OTU_178', 'OTU_20', 'OTU_94', 'OTU_256', 'OTU_204', 'OTU_360', 'OTU_234', 'OTU_343', 'OTU_39', 'OTU_136', 'OTU_283', 'OTU_497', 'OTU_363', 'OTU_219', 'OTU_379', 'OTU_386', 'OTU_228', 'OTU_353', 'OTU_376', 'OTU_382', 'OTU_190', 'OTU_370', 'OTU_152', 'OTU_412', 'OTU_388', 'OTU_3', 'OTU_4', 'OTU_230', 'OTU_374', 'OTU_225', 'OTU_308', 'OTU_351', 'OTU_83', 'OTU_408', 'OTU_233', 'OTU_33', 'OTU_132', 'OTU_481', 'OTU_205', 'OTU_476', 'OTU_90', 'OTU_387', 'OTU_182', 'OTU_255', 'OTU_490', 'OTU_488', 'OTU_448', 'OTU_10', 'OTU_342', 'OTU_7', 'OTU_156', 'OTU_32', 'OTU_323', 'OTU_500', 'OTU_1', 'OTU_459', 'OTU_260', 'OTU_462', 'OTU_424', 'OTU_392', 'OTU_383', 'OTU_102', 'OTU_434', 'OTU_429', 'OTU_8', 'OTU_106', 'OTU_439', 'OTU_208', 'OTU_355', 'OTU_410', 'OTU_52', 'OTU_380', 'OTU_359', 'OTU_430', 'OTU_371', 'OTU_307', 'OTU_496', 'OTU_55', 'OTU_23', 'OTU_487', 'OTU_11', 'OTU_194', 'OTU_394', 'OTU_440', 'OTU_65', 'OTU_427', 'OTU_456', 'OTU_352', 'OTU_116', 'OTU_396', 'OTU_385', 'OTU_166', 'OTU_361', 'OTU_206', 'OTU_44', 'OTU_329', 'OTU_362', 'OTU_264', 'OTU_350', 'OTU_502', 'OTU_221', 'OTU_369', 'OTU_372', 'OTU_223', 'OTU_66', 'OTU_183', 'OTU_56', 'OTU_272', 'OTU_191', 'OTU_431', 'OTU_5', 'OTU_399', 'OTU_195', 'OTU_461', 'OTU_437', 'OTU_464', 'OTU_235', 'OTU_127', 'OTU_368', 'OTU_354', 'OTU_24', 'OTU_393', 'OTU_165', 'OTU_381', 'OTU_47', 'OTU_366', 'OTU_421', 'OTU_245', 'OTU_37', 'OTU_123', 'OTU_193', 'OTU_435', 'OTU_85', 'OTU_415', 'OTU_134', 'OTU_12', 'OTU_356', 'OTU_29', 'OTU_390']	['OTU_124', 'OTU_210', 'OTU_126', 'OTU_152', 'OTU_106', 'OTU_127', 'OTU_47']	Ctrl	56.5846	60.3336
670	4.1.-.-	3	Not Found	0.0004346214331406	Not Found	['OTU_423', 'OTU_211', 'OTU_384', 'OTU_72', 'OTU_212', 'OTU_463', 'OTU_74', 'OTU_462', 'OTU_75', 'OTU_362', 'OTU_264', 'OTU_474', 'OTU_73', 'OTU_461', 'OTU_464']	[]	Sick	3.02144	1.91526
671	4.1.1.19	3	arginine decarboxylase.	0.0001321343125409	arginine decarboxylase.	['OTU_423', 'OTU_211', 'OTU_248', 'OTU_48', 'OTU_60', 'OTU_40', 'OTU_257', 'OTU_41', 'OTU_226', 'OTU_441', 'OTU_445', 'OTU_59', 'OTU_45', 'OTU_210', 'OTU_46', 'OTU_446', 'OTU_400', 'OTU_212', 'OTU_254', 'OTU_2', 'OTU_209', 'OTU_364', 'OTU_463', 'OTU_67', 'OTU_51', 'OTU_214', 'OTU_249', 'OTU_258', 'OTU_220', 'OTU_64', 'OTU_497', 'OTU_219', 'OTU_38', 'OTU_3', 'OTU_53', 'OTU_62', 'OTU_225', 'OTU_69', 'OTU_33', 'OTU_444', 'OTU_255', 'OTU_442', 'OTU_32', 'OTU_1', 'OTU_260', 'OTU_462', 'OTU_424', 'OTU_54', 'OTU_63', 'OTU_52', 'OTU_380', 'OTU_371', 'OTU_55', 'OTU_65', 'OTU_427', 'OTU_443', 'OTU_61', 'OTU_44', 'OTU_367', 'OTU_362', 'OTU_369', 'OTU_66', 'OTU_247', 'OTU_56', 'OTU_461', 'OTU_464', 'OTU_71', 'OTU_381', 'OTU_47', 'OTU_366', 'OTU_70', 'OTU_37', 'OTU_29']	['OTU_210', 'OTU_38', 'OTU_53', 'OTU_47']	Sick	21.8429	17.3285
672	4.1.1.32	3	phosphoenolpyruvate carboxykinase (GTP).	0.0006718583159173	phosphoenolpyruvate carboxykinase (GTP).	['OTU_432', 'OTU_426', 'OTU_118', 'OTU_229', 'OTU_389', 'OTU_159', 'OTU_433', 'OTU_167', 'OTU_6', 'OTU_468', 'OTU_391', 'OTU_231', 'OTU_9', 'OTU_224', 'OTU_466', 'OTU_386', 'OTU_228', 'OTU_4', 'OTU_230', 'OTU_225', 'OTU_481', 'OTU_125', 'OTU_160', 'OTU_387', 'OTU_488', 'OTU_7', 'OTU_392', 'OTU_434', 'OTU_8', 'OTU_108', 'OTU_439', 'OTU_120', 'OTU_359', 'OTU_166', 'OTU_5', 'OTU_437', 'OTU_165', 'OTU_390']	[]	Sick	3.46689	2.46568
673	4.1.1.37	3	uroporphyrinogen decarboxylase.	0.0003664414903518	uroporphyrinogen decarboxylase.	['OTU_423', 'OTU_426', 'OTU_229', 'OTU_389', 'OTU_494', 'OTU_217', 'OTU_269', 'OTU_489', 'OTU_498', 'OTU_384', 'OTU_207', 'OTU_6', 'OTU_378', 'OTU_468', 'OTU_196', 'OTU_377', 'OTU_479', 'OTU_373', 'OTU_391', 'OTU_364', 'OTU_198', 'OTU_214', 'OTU_231', 'OTU_9', 'OTU_220', 'OTU_197', 'OTU_204', 'OTU_219', 'OTU_228', 'OTU_4', 'OTU_230', 'OTU_374', 'OTU_233', 'OTU_205', 'OTU_476', 'OTU_387', 'OTU_488', 'OTU_218', 'OTU_7', 'OTU_462', 'OTU_424', 'OTU_392', 'OTU_383', 'OTU_434', 'OTU_429', 'OTU_8', 'OTU_439', 'OTU_208', 'OTU_380', 'OTU_359', 'OTU_430', 'OTU_371', 'OTU_496', 'OTU_385', 'OTU_361', 'OTU_206', 'OTU_362', 'OTU_264', 'OTU_221', 'OTU_369', 'OTU_372', 'OTU_202', 'OTU_422', 'OTU_431', 'OTU_461', 'OTU_464', 'OTU_381', 'OTU_366', 'OTU_222', 'OTU_390']	['OTU_217']	Sick	3.44931	1.96142
674	GO:0005304	3	L-valine transmembrane transporter activity	0.0003187923960963	L-valine transmembrane transporter activity	['OTU_269', 'OTU_489', 'OTU_200', 'OTU_376', 'OTU_380']	['OTU_200']	Sick	0.0883174	0.00620936
675	GO:0005096	3	GTPase activator activity	0.0004005615676581	GTPase activator activity	['OTU_494', 'OTU_217', 'OTU_384', 'OTU_375', 'OTU_378', 'OTU_377', 'OTU_373', 'OTU_364', 'OTU_214', 'OTU_220', 'OTU_219', 'OTU_376', 'OTU_374', 'OTU_218', 'OTU_424', 'OTU_383', 'OTU_429', 'OTU_380', 'OTU_430', 'OTU_371', 'OTU_428', 'OTU_385', 'OTU_367', 'OTU_221', 'OTU_369', 'OTU_372', 'OTU_223', 'OTU_431', 'OTU_366', 'OTU_222']	['OTU_217']	Sick	3.5702	1.83694
676	GO:0051301	3	cell division	0.0001337369768518	cell division	['OTU_168', 'OTU_93', 'OTU_294', 'OTU_423', 'OTU_313', 'OTU_111', 'OTU_292', 'OTU_244', 'OTU_432', 'OTU_203', 'OTU_117', 'OTU_27', 'OTU_211', 'OTU_248', 'OTU_426', 'OTU_118', 'OTU_305', 'OTU_251', 'OTU_229', 'OTU_110', 'OTU_16', 'OTU_252', 'OTU_238', 'OTU_48', 'OTU_389', 'OTU_232', 'OTU_161', 'OTU_60', 'OTU_77', 'OTU_159', 'OTU_40', 'OTU_494', 'OTU_96', 'OTU_217', 'OTU_257', 'OTU_324', 'OTU_304', 'OTU_41', 'OTU_454', 'OTU_242', 'OTU_82', 'OTU_246', 'OTU_226', 'OTU_433', 'OTU_103', 'OTU_282', 'OTU_331', 'OTU_365', 'OTU_179', 'OTU_311', 'OTU_441', 'OTU_140', 'OTU_445', 'OTU_59', 'OTU_269', 'OTU_112', 'OTU_489', 'OTU_45', 'OTU_498', 'OTU_50', 'OTU_405', 'OTU_295', 'OTU_241', 'OTU_316', 'OTU_286', 'OTU_101', 'OTU_121', 'OTU_170', 'OTU_31', 'OTU_171', 'OTU_25', 'OTU_348', 'OTU_503', 'OTU_80', 'OTU_124', 'OTU_189', 'OTU_384', 'OTU_167', 'OTU_210', 'OTU_18', 'OTU_458', 'OTU_467', 'OTU_321', 'OTU_46', 'OTU_397', 'OTU_207', 'OTU_327', 'OTU_486', 'OTU_253', 'OTU_306', 'OTU_79', 'OTU_300', 'OTU_322', 'OTU_6', 'OTU_375', 'OTU_378', 'OTU_446', 'OTU_97', 'OTU_339', 'OTU_288', 'OTU_146', 'OTU_143', 'OTU_468', 'OTU_149', 'OTU_330', 'OTU_142', 'OTU_400', 'OTU_289', 'OTU_196', 'OTU_72', 'OTU_317', 'OTU_212', 'OTU_200', 'OTU_377', 'OTU_237', 'OTU_254', 'OTU_492', 'OTU_151', 'OTU_332', 'OTU_328', 'OTU_240', 'OTU_398', 'OTU_470', 'OTU_243', 'OTU_491', 'OTU_414', 'OTU_326', 'OTU_270', 'OTU_2', 'OTU_209', 'OTU_479', 'OTU_173', 'OTU_373', 'OTU_391', 'OTU_13', 'OTU_457', 'OTU_364', 'OTU_417', 'OTU_126', 'OTU_227', 'OTU_463', 'OTU_325', 'OTU_187', 'OTU_471', 'OTU_297', 'OTU_58', 'OTU_128', 'OTU_67', 'OTU_198', 'OTU_51', 'OTU_403', 'OTU_495', 'OTU_214', 'OTU_335', 'OTU_249', 'OTU_43', 'OTU_17', 'OTU_231', 'OTU_9', 'OTU_465', 'OTU_418', 'OTU_21', 'OTU_184', 'OTU_224', 'OTU_144', 'OTU_258', 'OTU_220', 'OTU_172', 'OTU_466', 'OTU_119', 'OTU_460', 'OTU_197', 'OTU_404', 'OTU_91', 'OTU_177', 'OTU_413', 'OTU_314', 'OTU_64', 'OTU_346', 'OTU_14', 'OTU_130', 'OTU_178', 'OTU_20', 'OTU_277', 'OTU_296', 'OTU_94', 'OTU_256', 'OTU_204', 'OTU_360', 'OTU_234', 'OTU_303', 'OTU_343', 'OTU_129', 'OTU_267', 'OTU_411', 'OTU_136', 'OTU_283', 'OTU_497', 'OTU_363', 'OTU_395', 'OTU_115', 'OTU_219', 'OTU_379', 'OTU_416', 'OTU_38', 'OTU_386', 'OTU_228', 'OTU_148', 'OTU_353', 'OTU_104', 'OTU_74', 'OTU_239', 'OTU_376', 'OTU_382', 'OTU_419', 'OTU_190', 'OTU_409', 'OTU_147', 'OTU_370', 'OTU_152', 'OTU_412', 'OTU_169', 'OTU_388', 'OTU_3', 'OTU_4', 'OTU_279', 'OTU_230', 'OTU_374', 'OTU_302', 'OTU_53', 'OTU_62', 'OTU_334', 'OTU_273', 'OTU_141', 'OTU_163', 'OTU_157', 'OTU_225', 'OTU_308', 'OTU_100', 'OTU_351', 'OTU_69', 'OTU_83', 'OTU_408', 'OTU_233', 'OTU_449', 'OTU_33', 'OTU_132', 'OTU_481', 'OTU_216', 'OTU_284', 'OTU_188', 'OTU_109', 'OTU_186', 'OTU_318', 'OTU_205', 'OTU_475', 'OTU_125', 'OTU_310', 'OTU_501', 'OTU_476', 'OTU_333', 'OTU_160', 'OTU_95', 'OTU_90', 'OTU_444', 'OTU_387', 'OTU_114', 'OTU_182', 'OTU_337', 'OTU_36', 'OTU_255', 'OTU_490', 'OTU_488', 'OTU_271', 'OTU_448', 'OTU_218', 'OTU_10', 'OTU_174', 'OTU_342', 'OTU_442', 'OTU_347', 'OTU_162', 'OTU_131', 'OTU_345', 'OTU_176', 'OTU_7', 'OTU_156', 'OTU_32', 'OTU_323', 'OTU_86', 'OTU_493', 'OTU_500', 'OTU_98', 'OTU_30', 'OTU_175', 'OTU_78', 'OTU_1', 'OTU_453', 'OTU_459', 'OTU_472', 'OTU_285', 'OTU_260', 'OTU_180', 'OTU_462', 'OTU_424', 'OTU_192', 'OTU_392', 'OTU_447', 'OTU_383', 'OTU_102', 'OTU_88', 'OTU_434', 'OTU_250', 'OTU_429', 'OTU_8', 'OTU_54', 'OTU_315', 'OTU_106', 'OTU_199', 'OTU_108', 'OTU_452', 'OTU_81', 'OTU_164', 'OTU_439', 'OTU_499', 'OTU_312', 'OTU_290', 'OTU_63', 'OTU_145', 'OTU_208', 'OTU_355', 'OTU_410', 'OTU_52', 'OTU_120', 'OTU_380', 'OTU_105', 'OTU_107', 'OTU_359', 'OTU_430', 'OTU_336', 'OTU_371', 'OTU_307', 'OTU_133', 'OTU_341', 'OTU_344', 'OTU_185', 'OTU_496', 'OTU_158', 'OTU_19', 'OTU_76', 'OTU_87', 'OTU_55', 'OTU_23', 'OTU_487', 'OTU_402', 'OTU_11', 'OTU_155', 'OTU_194', 'OTU_482', 'OTU_358', 'OTU_394', 'OTU_440', 'OTU_469', 'OTU_349', 'OTU_401', 'OTU_135', 'OTU_473', 'OTU_406', 'OTU_65', 'OTU_319', 'OTU_427', 'OTU_436', 'OTU_456', 'OTU_352', 'OTU_443', 'OTU_116', 'OTU_396', 'OTU_26', 'OTU_385', 'OTU_166', 'OTU_361', 'OTU_338', 'OTU_206', 'OTU_61', 'OTU_44', 'OTU_367', 'OTU_99', 'OTU_329', 'OTU_280', 'OTU_75', 'OTU_362', 'OTU_340', 'OTU_264', 'OTU_350', 'OTU_502', 'OTU_221', 'OTU_369', 'OTU_474', 'OTU_372', 'OTU_274', 'OTU_223', 'OTU_73', 'OTU_276', 'OTU_287', 'OTU_450', 'OTU_66', 'OTU_113', 'OTU_268', 'OTU_89', 'OTU_301', 'OTU_265', 'OTU_150', 'OTU_298', 'OTU_247', 'OTU_202', 'OTU_281', 'OTU_422', 'OTU_291', 'OTU_420', 'OTU_183', 'OTU_56', 'OTU_272', 'OTU_191', 'OTU_431', 'OTU_5', 'OTU_201', 'OTU_399', 'OTU_139', 'OTU_407', 'OTU_137', 'OTU_195', 'OTU_455', 'OTU_461', 'OTU_437', 'OTU_28', 'OTU_464', 'OTU_235', 'OTU_127', 'OTU_484', 'OTU_368', 'OTU_92', 'OTU_71', 'OTU_354', 'OTU_266', 'OTU_24', 'OTU_393', 'OTU_165', 'OTU_381', 'OTU_47', 'OTU_366', 'OTU_357', 'OTU_421', 'OTU_84', 'OTU_22', 'OTU_154', 'OTU_70', 'OTU_245', 'OTU_483', 'OTU_37', 'OTU_123', 'OTU_320', 'OTU_193', 'OTU_438', 'OTU_435', 'OTU_309', 'OTU_222', 'OTU_85', 'OTU_415', 'OTU_134', 'OTU_12', 'OTU_478', 'OTU_356', 'OTU_29', 'OTU_390', 'OTU_181', 'OTU_477']	['OTU_217', 'OTU_316', 'OTU_124', 'OTU_210', 'OTU_200', 'OTU_126', 'OTU_335', 'OTU_38', 'OTU_148', 'OTU_147', 'OTU_152', 'OTU_53', 'OTU_114', 'OTU_131', 'OTU_106', 'OTU_99', 'OTU_139', 'OTU_127', 'OTU_266', 'OTU_47', 'OTU_181']	Ctrl	1112.31	1104.79
677	4.1.2.4	3	deoxyribose-phosphate aldolase.	0.000673688100758	deoxyribose-phosphate aldolase.	['OTU_93', 'OTU_294', 'OTU_244', 'OTU_432', 'OTU_248', 'OTU_118', 'OTU_251', 'OTU_110', 'OTU_252', 'OTU_48', 'OTU_389', 'OTU_161', 'OTU_60', 'OTU_159', 'OTU_40', 'OTU_96', 'OTU_217', 'OTU_257', 'OTU_324', 'OTU_304', 'OTU_41', 'OTU_242', 'OTU_226', 'OTU_433', 'OTU_103', 'OTU_282', 'OTU_179', 'OTU_441', 'OTU_445', 'OTU_59', 'OTU_269', 'OTU_112', 'OTU_489', 'OTU_45', 'OTU_498', 'OTU_50', 'OTU_405', 'OTU_241', 'OTU_316', 'OTU_121', 'OTU_170', 'OTU_171', 'OTU_348', 'OTU_80', 'OTU_124', 'OTU_384', 'OTU_210', 'OTU_18', 'OTU_458', 'OTU_467', 'OTU_46', 'OTU_397', 'OTU_253', 'OTU_300', 'OTU_322', 'OTU_6', 'OTU_375', 'OTU_378', 'OTU_446', 'OTU_339', 'OTU_468', 'OTU_330', 'OTU_400', 'OTU_196', 'OTU_72', 'OTU_317', 'OTU_377', 'OTU_254', 'OTU_492', 'OTU_151', 'OTU_332', 'OTU_328', 'OTU_243', 'OTU_491', 'OTU_414', 'OTU_270', 'OTU_2', 'OTU_209', 'OTU_173', 'OTU_373', 'OTU_457', 'OTU_364', 'OTU_417', 'OTU_126', 'OTU_471', 'OTU_297', 'OTU_58', 'OTU_128', 'OTU_67', 'OTU_51', 'OTU_403', 'OTU_495', 'OTU_214', 'OTU_249', 'OTU_465', 'OTU_224', 'OTU_258', 'OTU_220', 'OTU_172', 'OTU_466', 'OTU_119', 'OTU_460', 'OTU_91', 'OTU_177', 'OTU_314', 'OTU_64', 'OTU_346', 'OTU_178', 'OTU_20', 'OTU_296', 'OTU_94', 'OTU_256', 'OTU_303', 'OTU_411', 'OTU_283', 'OTU_497', 'OTU_395', 'OTU_115', 'OTU_219', 'OTU_416', 'OTU_38', 'OTU_228', 'OTU_104', 'OTU_74', 'OTU_376', 'OTU_382', 'OTU_419', 'OTU_190', 'OTU_409', 'OTU_370', 'OTU_412', 'OTU_3', 'OTU_374', 'OTU_302', 'OTU_53', 'OTU_62', 'OTU_334', 'OTU_273', 'OTU_157', 'OTU_308', 'OTU_83', 'OTU_408', 'OTU_33', 'OTU_132', 'OTU_318', 'OTU_475', 'OTU_501', 'OTU_476', 'OTU_333', 'OTU_95', 'OTU_90', 'OTU_444', 'OTU_387', 'OTU_114', 'OTU_255', 'OTU_490', 'OTU_271', 'OTU_448', 'OTU_218', 'OTU_174', 'OTU_342', 'OTU_442', 'OTU_347', 'OTU_162', 'OTU_345', 'OTU_176', 'OTU_7', 'OTU_156', 'OTU_32', 'OTU_323', 'OTU_493', 'OTU_500', 'OTU_98', 'OTU_175', 'OTU_1', 'OTU_453', 'OTU_459', 'OTU_260', 'OTU_180', 'OTU_424', 'OTU_392', 'OTU_447', 'OTU_102', 'OTU_250', 'OTU_54', 'OTU_315', 'OTU_106', 'OTU_452', 'OTU_81', 'OTU_439', 'OTU_499', 'OTU_63', 'OTU_355', 'OTU_410', 'OTU_52', 'OTU_380', 'OTU_371', 'OTU_307', 'OTU_133', 'OTU_341', 'OTU_344', 'OTU_496', 'OTU_19', 'OTU_55', 'OTU_402', 'OTU_155', 'OTU_194', 'OTU_349', 'OTU_401', 'OTU_406', 'OTU_65', 'OTU_319', 'OTU_436', 'OTU_456', 'OTU_352', 'OTU_443', 'OTU_26', 'OTU_338', 'OTU_61', 'OTU_44', 'OTU_329', 'OTU_75', 'OTU_340', 'OTU_350', 'OTU_502', 'OTU_221', 'OTU_369', 'OTU_372', 'OTU_274', 'OTU_223', 'OTU_73', 'OTU_276', 'OTU_287', 'OTU_66', 'OTU_113', 'OTU_301', 'OTU_298', 'OTU_247', 'OTU_420', 'OTU_183', 'OTU_56', 'OTU_272', 'OTU_191', 'OTU_201', 'OTU_407', 'OTU_195', 'OTU_455', 'OTU_28', 'OTU_127', 'OTU_484', 'OTU_92', 'OTU_71', 'OTU_47', 'OTU_366', 'OTU_357', 'OTU_421', 'OTU_84', 'OTU_70', 'OTU_483', 'OTU_37', 'OTU_193', 'OTU_435', 'OTU_309', 'OTU_222', 'OTU_415', 'OTU_134', 'OTU_478', 'OTU_356', 'OTU_29', 'OTU_390', 'OTU_181']	['OTU_217', 'OTU_316', 'OTU_124', 'OTU_210', 'OTU_126', 'OTU_38', 'OTU_53', 'OTU_114', 'OTU_106', 'OTU_127', 'OTU_47', 'OTU_181']	Sick	54.6151	50.4242
678	4.1.3.3	3	N-acetylneuraminate lyase.	9.087081378282e-05	N-acetylneuraminate lyase.	['OTU_294', 'OTU_292', 'OTU_432', 'OTU_118', 'OTU_229', 'OTU_110', 'OTU_48', 'OTU_389', 'OTU_232', 'OTU_40', 'OTU_217', 'OTU_257', 'OTU_41', 'OTU_246', 'OTU_433', 'OTU_282', 'OTU_445', 'OTU_269', 'OTU_489', 'OTU_45', 'OTU_498', 'OTU_286', 'OTU_384', 'OTU_46', 'OTU_207', 'OTU_486', 'OTU_300', 'OTU_6', 'OTU_378', 'OTU_446', 'OTU_468', 'OTU_400', 'OTU_289', 'OTU_196', 'OTU_317', 'OTU_200', 'OTU_377', 'OTU_492', 'OTU_270', 'OTU_373', 'OTU_391', 'OTU_364', 'OTU_417', 'OTU_58', 'OTU_67', 'OTU_198', 'OTU_51', 'OTU_495', 'OTU_214', 'OTU_249', 'OTU_17', 'OTU_9', 'OTU_258', 'OTU_460', 'OTU_64', 'OTU_256', 'OTU_204', 'OTU_283', 'OTU_363', 'OTU_219', 'OTU_416', 'OTU_38', 'OTU_386', 'OTU_228', 'OTU_376', 'OTU_370', 'OTU_4', 'OTU_230', 'OTU_374', 'OTU_273', 'OTU_225', 'OTU_69', 'OTU_83', 'OTU_233', 'OTU_33', 'OTU_481', 'OTU_284', 'OTU_501', 'OTU_476', 'OTU_90', 'OTU_444', 'OTU_387', 'OTU_255', 'OTU_488', 'OTU_271', 'OTU_448', 'OTU_218', 'OTU_7', 'OTU_32', 'OTU_493', 'OTU_285', 'OTU_260', 'OTU_424', 'OTU_392', 'OTU_447', 'OTU_88', 'OTU_434', 'OTU_8', 'OTU_199', 'OTU_439', 'OTU_290', 'OTU_52', 'OTU_380', 'OTU_371', 'OTU_87', 'OTU_55', 'OTU_194', 'OTU_358', 'OTU_440', 'OTU_469', 'OTU_406', 'OTU_65', 'OTU_427', 'OTU_436', 'OTU_443', 'OTU_396', 'OTU_44', 'OTU_350', 'OTU_221', 'OTU_369', 'OTU_372', 'OTU_274', 'OTU_223', 'OTU_276', 'OTU_450', 'OTU_66', 'OTU_247', 'OTU_291', 'OTU_56', 'OTU_272', 'OTU_5', 'OTU_407', 'OTU_437', 'OTU_71', 'OTU_24', 'OTU_393', 'OTU_366', 'OTU_84', 'OTU_70', 'OTU_37', 'OTU_435', 'OTU_29', 'OTU_390', 'OTU_477']	['OTU_217', 'OTU_200', 'OTU_38']	Sick	3.41691	1.75577
679	GO:0043953	3	protein transport by the Tat complex	7.640845695835506e-05	protein transport by the Tat complex	['OTU_93', 'OTU_423', 'OTU_244', 'OTU_27', 'OTU_211', 'OTU_248', 'OTU_251', 'OTU_229', 'OTU_252', 'OTU_48', 'OTU_389', 'OTU_232', 'OTU_161', 'OTU_41', 'OTU_242', 'OTU_246', 'OTU_433', 'OTU_269', 'OTU_112', 'OTU_489', 'OTU_45', 'OTU_498', 'OTU_241', 'OTU_101', 'OTU_25', 'OTU_348', 'OTU_503', 'OTU_210', 'OTU_18', 'OTU_46', 'OTU_397', 'OTU_207', 'OTU_253', 'OTU_375', 'OTU_378', 'OTU_468', 'OTU_196', 'OTU_72', 'OTU_212', 'OTU_377', 'OTU_254', 'OTU_398', 'OTU_243', 'OTU_270', 'OTU_209', 'OTU_479', 'OTU_373', 'OTU_391', 'OTU_364', 'OTU_463', 'OTU_58', 'OTU_198', 'OTU_51', 'OTU_214', 'OTU_249', 'OTU_17', 'OTU_9', 'OTU_21', 'OTU_258', 'OTU_220', 'OTU_64', 'OTU_20', 'OTU_256', 'OTU_204', 'OTU_360', 'OTU_395', 'OTU_219', 'OTU_38', 'OTU_386', 'OTU_228', 'OTU_353', 'OTU_74', 'OTU_376', 'OTU_382', 'OTU_409', 'OTU_370', 'OTU_388', 'OTU_4', 'OTU_374', 'OTU_302', 'OTU_53', 'OTU_225', 'OTU_100', 'OTU_351', 'OTU_233', 'OTU_33', 'OTU_205', 'OTU_475', 'OTU_387', 'OTU_255', 'OTU_490', 'OTU_488', 'OTU_7', 'OTU_32', 'OTU_98', 'OTU_459', 'OTU_180', 'OTU_462', 'OTU_424', 'OTU_192', 'OTU_392', 'OTU_434', 'OTU_250', 'OTU_8', 'OTU_54', 'OTU_439', 'OTU_208', 'OTU_355', 'OTU_52', 'OTU_380', 'OTU_359', 'OTU_371', 'OTU_185', 'OTU_496', 'OTU_19', 'OTU_55', 'OTU_23', 'OTU_194', 'OTU_440', 'OTU_349', 'OTU_65', 'OTU_427', 'OTU_436', 'OTU_352', 'OTU_396', 'OTU_26', 'OTU_206', 'OTU_44', 'OTU_99', 'OTU_362', 'OTU_264', 'OTU_350', 'OTU_502', 'OTU_221', 'OTU_369', 'OTU_372', 'OTU_223', 'OTU_73', 'OTU_66', 'OTU_301', 'OTU_298', 'OTU_247', 'OTU_422', 'OTU_56', 'OTU_191', 'OTU_399', 'OTU_195', 'OTU_461', 'OTU_28', 'OTU_464', 'OTU_354', 'OTU_24', 'OTU_393', 'OTU_381', 'OTU_47', 'OTU_366', 'OTU_22', 'OTU_245', 'OTU_37', 'OTU_193', 'OTU_435', 'OTU_222', 'OTU_356', 'OTU_29', 'OTU_390']	['OTU_210', 'OTU_38', 'OTU_53', 'OTU_99', 'OTU_47']	Sick	50.3381	39.7368
680	3.5.1.135	3	N(4)-acetylcytidine amidohydrolase.	0.0005693645247384	N(4)-acetylcytidine amidohydrolase.	['OTU_217', 'OTU_378', 'OTU_377', 'OTU_373', 'OTU_364', 'OTU_214', 'OTU_220', 'OTU_219', 'OTU_376', 'OTU_374', 'OTU_218', 'OTU_367', 'OTU_221', 'OTU_369', 'OTU_223', 'OTU_366', 'OTU_222']	['OTU_217']	Sick	2.65884	1.60017
681	GO:0043094	3	cellular metabolic compound salvage	0.0001625198814693	cellular metabolic compound salvage	['OTU_93', 'OTU_294', 'OTU_244', 'OTU_110', 'OTU_161', 'OTU_159', 'OTU_96', 'OTU_217', 'OTU_324', 'OTU_242', 'OTU_103', 'OTU_282', 'OTU_140', 'OTU_269', 'OTU_112', 'OTU_489', 'OTU_498', 'OTU_405', 'OTU_121', 'OTU_170', 'OTU_171', 'OTU_348', 'OTU_503', 'OTU_80', 'OTU_124', 'OTU_189', 'OTU_18', 'OTU_397', 'OTU_300', 'OTU_322', 'OTU_97', 'OTU_330', 'OTU_196', 'OTU_492', 'OTU_151', 'OTU_328', 'OTU_243', 'OTU_491', 'OTU_270', 'OTU_173', 'OTU_364', 'OTU_417', 'OTU_126', 'OTU_128', 'OTU_198', 'OTU_403', 'OTU_495', 'OTU_214', 'OTU_418', 'OTU_224', 'OTU_220', 'OTU_172', 'OTU_466', 'OTU_197', 'OTU_314', 'OTU_130', 'OTU_178', 'OTU_296', 'OTU_94', 'OTU_303', 'OTU_343', 'OTU_129', 'OTU_267', 'OTU_411', 'OTU_283', 'OTU_395', 'OTU_219', 'OTU_416', 'OTU_353', 'OTU_104', 'OTU_419', 'OTU_409', 'OTU_412', 'OTU_302', 'OTU_273', 'OTU_308', 'OTU_100', 'OTU_351', 'OTU_83', 'OTU_449', 'OTU_132', 'OTU_186', 'OTU_501', 'OTU_476', 'OTU_95', 'OTU_90', 'OTU_490', 'OTU_271', 'OTU_448', 'OTU_218', 'OTU_174', 'OTU_342', 'OTU_131', 'OTU_156', 'OTU_323', 'OTU_493', 'OTU_500', 'OTU_98', 'OTU_175', 'OTU_453', 'OTU_459', 'OTU_451', 'OTU_180', 'OTU_424', 'OTU_192', 'OTU_447', 'OTU_102', 'OTU_88', 'OTU_106', 'OTU_81', 'OTU_499', 'OTU_355', 'OTU_410', 'OTU_120', 'OTU_371', 'OTU_307', 'OTU_341', 'OTU_185', 'OTU_496', 'OTU_19', 'OTU_402', 'OTU_194', 'OTU_349', 'OTU_401', 'OTU_473', 'OTU_406', 'OTU_456', 'OTU_352', 'OTU_116', 'OTU_338', 'OTU_329', 'OTU_340', 'OTU_350', 'OTU_502', 'OTU_369', 'OTU_274', 'OTU_268', 'OTU_301', 'OTU_265', 'OTU_298', 'OTU_420', 'OTU_183', 'OTU_272', 'OTU_407', 'OTU_195', 'OTU_127', 'OTU_484', 'OTU_92', 'OTU_354', 'OTU_266', 'OTU_366', 'OTU_357', 'OTU_84', 'OTU_483', 'OTU_123', 'OTU_193', 'OTU_309', 'OTU_415', 'OTU_134', 'OTU_478', 'OTU_153', 'OTU_356', 'OTU_181']	['OTU_217', 'OTU_124', 'OTU_126', 'OTU_131', 'OTU_106', 'OTU_127', 'OTU_266', 'OTU_181']	Ctrl	38.9331	39.5833
682	GO:0008108	3	UDP-glucose:hexose-1-phosphate uridylyltransferase activity	0.0001632353566403	UDP-glucose:hexose-1-phosphate uridylyltransferase activity	['OTU_93', 'OTU_294', 'OTU_292', 'OTU_244', 'OTU_305', 'OTU_110', 'OTU_161', 'OTU_159', 'OTU_96', 'OTU_324', 'OTU_246', 'OTU_103', 'OTU_282', 'OTU_112', 'OTU_489', 'OTU_405', 'OTU_286', 'OTU_121', 'OTU_171', 'OTU_25', 'OTU_80', 'OTU_124', 'OTU_384', 'OTU_18', 'OTU_467', 'OTU_486', 'OTU_300', 'OTU_322', 'OTU_375', 'OTU_378', 'OTU_288', 'OTU_468', 'OTU_330', 'OTU_200', 'OTU_377', 'OTU_237', 'OTU_492', 'OTU_151', 'OTU_328', 'OTU_243', 'OTU_270', 'OTU_373', 'OTU_391', 'OTU_13', 'OTU_364', 'OTU_417', 'OTU_126', 'OTU_471', 'OTU_297', 'OTU_128', 'OTU_403', 'OTU_495', 'OTU_214', 'OTU_335', 'OTU_17', 'OTU_418', 'OTU_224', 'OTU_220', 'OTU_172', 'OTU_119', 'OTU_460', 'OTU_91', 'OTU_14', 'OTU_130', 'OTU_178', 'OTU_20', 'OTU_94', 'OTU_234', 'OTU_303', 'OTU_411', 'OTU_283', 'OTU_363', 'OTU_219', 'OTU_416', 'OTU_386', 'OTU_228', 'OTU_353', 'OTU_376', 'OTU_419', 'OTU_409', 'OTU_370', 'OTU_412', 'OTU_279', 'OTU_374', 'OTU_302', 'OTU_273', 'OTU_163', 'OTU_308', 'OTU_100', 'OTU_351', 'OTU_83', 'OTU_233', 'OTU_132', 'OTU_216', 'OTU_284', 'OTU_475', 'OTU_501', 'OTU_476', 'OTU_95', 'OTU_90', 'OTU_271', 'OTU_448', 'OTU_10', 'OTU_342', 'OTU_162', 'OTU_493', 'OTU_500', 'OTU_98', 'OTU_459', 'OTU_424', 'OTU_392', 'OTU_383', 'OTU_102', 'OTU_88', 'OTU_106', 'OTU_199', 'OTU_452', 'OTU_81', 'OTU_439', 'OTU_410', 'OTU_359', 'OTU_430', 'OTU_371', 'OTU_428', 'OTU_307', 'OTU_158', 'OTU_19', 'OTU_87', 'OTU_23', 'OTU_402', 'OTU_11', 'OTU_194', 'OTU_358', 'OTU_469', 'OTU_401', 'OTU_406', 'OTU_456', 'OTU_166', 'OTU_329', 'OTU_264', 'OTU_350', 'OTU_221', 'OTU_369', 'OTU_274', 'OTU_223', 'OTU_276', 'OTU_287', 'OTU_301', 'OTU_298', 'OTU_183', 'OTU_272', 'OTU_431', 'OTU_407', 'OTU_235', 'OTU_127', 'OTU_484', 'OTU_92', 'OTU_165', 'OTU_366', 'OTU_357', 'OTU_84', 'OTU_154', 'OTU_123', 'OTU_193', 'OTU_85', 'OTU_12', 'OTU_478', 'OTU_356', 'OTU_390', 'OTU_477']	['OTU_124', 'OTU_200', 'OTU_126', 'OTU_335', 'OTU_106', 'OTU_127']	Ctrl	27.2879	31.4616
683	GO:0006568	3	tryptophan metabolic process	9.50261968208636e-05	tryptophan metabolic process	['OTU_126']	['OTU_126']	Ctrl	0.519689	0.764644
684	GO:0008047	3	enzyme activator activity	0.000154073361615	enzyme activator activity	['OTU_423', 'OTU_244', 'OTU_27', 'OTU_211', 'OTU_494', 'OTU_246', 'OTU_226', 'OTU_269', 'OTU_489', 'OTU_25', 'OTU_384', 'OTU_210', 'OTU_46', 'OTU_486', 'OTU_375', 'OTU_196', 'OTU_212', 'OTU_200', 'OTU_398', 'OTU_2', 'OTU_209', 'OTU_479', 'OTU_373', 'OTU_364', 'OTU_198', 'OTU_51', 'OTU_214', 'OTU_17', 'OTU_220', 'OTU_197', 'OTU_20', 'OTU_204', 'OTU_497', 'OTU_219', 'OTU_386', 'OTU_353', 'OTU_376', 'OTU_382', 'OTU_3', 'OTU_374', 'OTU_225', 'OTU_308', 'OTU_351', 'OTU_205', 'OTU_255', 'OTU_7', 'OTU_1', 'OTU_459', 'OTU_462', 'OTU_424', 'OTU_383', 'OTU_429', 'OTU_439', 'OTU_52', 'OTU_380', 'OTU_430', 'OTU_371', 'OTU_55', 'OTU_23', 'OTU_194', 'OTU_396', 'OTU_361', 'OTU_206', 'OTU_367', 'OTU_362', 'OTU_264', 'OTU_350', 'OTU_502', 'OTU_221', 'OTU_369', 'OTU_474', 'OTU_223', 'OTU_56', 'OTU_431', 'OTU_399', 'OTU_195', 'OTU_461', 'OTU_464', 'OTU_24', 'OTU_366', 'OTU_245', 'OTU_193', 'OTU_356']	['OTU_210', 'OTU_200']	Sick	11.8657	8.82647
685	3.1.3.5	3	5'-nucleotidase.	0.0001363967681952	5'-nucleotidase.	['OTU_423', 'OTU_203', 'OTU_211', 'OTU_248', 'OTU_251', 'OTU_252', 'OTU_48', 'OTU_60', 'OTU_77', 'OTU_40', 'OTU_217', 'OTU_257', 'OTU_41', 'OTU_454', 'OTU_226', 'OTU_441', 'OTU_445', 'OTU_59', 'OTU_489', 'OTU_45', 'OTU_50', 'OTU_503', 'OTU_384', 'OTU_210', 'OTU_46', 'OTU_207', 'OTU_253', 'OTU_79', 'OTU_378', 'OTU_446', 'OTU_400', 'OTU_196', 'OTU_72', 'OTU_317', 'OTU_212', 'OTU_377', 'OTU_209', 'OTU_479', 'OTU_373', 'OTU_364', 'OTU_417', 'OTU_463', 'OTU_58', 'OTU_128', 'OTU_67', 'OTU_198', 'OTU_51', 'OTU_214', 'OTU_249', 'OTU_220', 'OTU_466', 'OTU_64', 'OTU_256', 'OTU_204', 'OTU_115', 'OTU_219', 'OTU_38', 'OTU_353', 'OTU_74', 'OTU_376', 'OTU_190', 'OTU_370', 'OTU_152', 'OTU_412', 'OTU_3', 'OTU_374', 'OTU_62', 'OTU_351', 'OTU_69', 'OTU_33', 'OTU_205', 'OTU_444', 'OTU_255', 'OTU_218', 'OTU_442', 'OTU_156', 'OTU_32', 'OTU_78', 'OTU_1', 'OTU_453', 'OTU_459', 'OTU_260', 'OTU_462', 'OTU_424', 'OTU_192', 'OTU_250', 'OTU_63', 'OTU_208', 'OTU_355', 'OTU_52', 'OTU_120', 'OTU_380', 'OTU_359', 'OTU_371', 'OTU_76', 'OTU_55', 'OTU_65', 'OTU_427', 'OTU_352', 'OTU_443', 'OTU_166', 'OTU_361', 'OTU_206', 'OTU_61', 'OTU_44', 'OTU_75', 'OTU_362', 'OTU_264', 'OTU_350', 'OTU_502', 'OTU_221', 'OTU_369', 'OTU_474', 'OTU_372', 'OTU_223', 'OTU_73', 'OTU_66', 'OTU_247', 'OTU_202', 'OTU_422', 'OTU_183', 'OTU_56', 'OTU_191', 'OTU_455', 'OTU_461', 'OTU_28', 'OTU_464', 'OTU_71', 'OTU_354', 'OTU_381', 'OTU_47', 'OTU_366', 'OTU_70', 'OTU_37', 'OTU_320', 'OTU_193', 'OTU_222', 'OTU_478', 'OTU_356', 'OTU_29']	['OTU_217', 'OTU_210', 'OTU_38', 'OTU_152', 'OTU_47']	Sick	28.5874	24.6057
686	GO:0006950	3	response to stress	0.0003693791671368	response to stress	['OTU_244', 'OTU_432', 'OTU_203', 'OTU_118', 'OTU_389', 'OTU_161', 'OTU_40', 'OTU_494', 'OTU_324', 'OTU_41', 'OTU_433', 'OTU_441', 'OTU_445', 'OTU_59', 'OTU_112', 'OTU_489', 'OTU_45', 'OTU_207', 'OTU_486', 'OTU_6', 'OTU_378', 'OTU_289', 'OTU_72', 'OTU_317', 'OTU_377', 'OTU_254', 'OTU_492', 'OTU_328', 'OTU_391', 'OTU_364', 'OTU_128', 'OTU_67', 'OTU_51', 'OTU_403', 'OTU_214', 'OTU_258', 'OTU_220', 'OTU_119', 'OTU_219', 'OTU_38', 'OTU_228', 'OTU_104', 'OTU_74', 'OTU_376', 'OTU_370', 'OTU_4', 'OTU_374', 'OTU_62', 'OTU_233', 'OTU_33', 'OTU_216', 'OTU_125', 'OTU_444', 'OTU_387', 'OTU_255', 'OTU_488', 'OTU_500', 'OTU_260', 'OTU_424', 'OTU_392', 'OTU_447', 'OTU_383', 'OTU_88', 'OTU_434', 'OTU_8', 'OTU_439', 'OTU_52', 'OTU_380', 'OTU_430', 'OTU_371', 'OTU_87', 'OTU_487', 'OTU_443', 'OTU_116', 'OTU_61', 'OTU_367', 'OTU_221', 'OTU_369', 'OTU_274', 'OTU_223', 'OTU_247', 'OTU_272', 'OTU_431', 'OTU_455', 'OTU_71', 'OTU_366', 'OTU_70', 'OTU_37', 'OTU_435', 'OTU_29']	['OTU_38']	Sick	15.9619	12.9123
687	GO:0006855	3	xenobiotic transmembrane transport	0.0009983275906023	xenobiotic transmembrane transport	['OTU_217', 'OTU_364', 'OTU_214', 'OTU_220', 'OTU_219', 'OTU_218', 'OTU_424', 'OTU_371', 'OTU_369', 'OTU_366']	['OTU_217']	Sick	2.43897	1.53408
688	GO:0036380	3	UDP-N-acetylglucosamine-undecaprenyl-phosphate N-acetylglucosaminephosphotransferase activity	0.000806906185177	UDP-N-acetylglucosamine-undecaprenyl-phosphate N-acetylglucosaminephosphotransferase activity	['OTU_489', 'OTU_45', 'OTU_378', 'OTU_377', 'OTU_373', 'OTU_364', 'OTU_214', 'OTU_220', 'OTU_20', 'OTU_219', 'OTU_38', 'OTU_376', 'OTU_409', 'OTU_374', 'OTU_273', 'OTU_387', 'OTU_424', 'OTU_392', 'OTU_371', 'OTU_221', 'OTU_369', 'OTU_223', 'OTU_47', 'OTU_366', 'OTU_37']	['OTU_38', 'OTU_47']	Sick	7.46062	4.96072
689	GO:0006817	3	phosphate ion transport	0.0002055719516735	phosphate ion transport	['OTU_93', 'OTU_294', 'OTU_423', 'OTU_292', 'OTU_244', 'OTU_432', 'OTU_203', 'OTU_27', 'OTU_211', 'OTU_248', 'OTU_426', 'OTU_118', 'OTU_305', 'OTU_229', 'OTU_110', 'OTU_48', 'OTU_389', 'OTU_232', 'OTU_161', 'OTU_77', 'OTU_159', 'OTU_40', 'OTU_494', 'OTU_96', 'OTU_324', 'OTU_41', 'OTU_242', 'OTU_82', 'OTU_246', 'OTU_226', 'OTU_433', 'OTU_103', 'OTU_282', 'OTU_140', 'OTU_59', 'OTU_269', 'OTU_112', 'OTU_489', 'OTU_45', 'OTU_498', 'OTU_405', 'OTU_241', 'OTU_316', 'OTU_286', 'OTU_101', 'OTU_121', 'OTU_170', 'OTU_31', 'OTU_171', 'OTU_25', 'OTU_348', 'OTU_503', 'OTU_124', 'OTU_189', 'OTU_384', 'OTU_210', 'OTU_18', 'OTU_467', 'OTU_46', 'OTU_397', 'OTU_207', 'OTU_486', 'OTU_79', 'OTU_300', 'OTU_322', 'OTU_6', 'OTU_378', 'OTU_288', 'OTU_468', 'OTU_330', 'OTU_400', 'OTU_289', 'OTU_196', 'OTU_72', 'OTU_317', 'OTU_212', 'OTU_377', 'OTU_237', 'OTU_254', 'OTU_492', 'OTU_151', 'OTU_332', 'OTU_398', 'OTU_243', 'OTU_491', 'OTU_414', 'OTU_270', 'OTU_209', 'OTU_479', 'OTU_373', 'OTU_13', 'OTU_364', 'OTU_417', 'OTU_126', 'OTU_463', 'OTU_471', 'OTU_297', 'OTU_58', 'OTU_128', 'OTU_67', 'OTU_198', 'OTU_51', 'OTU_403', 'OTU_495', 'OTU_214', 'OTU_249', 'OTU_17', 'OTU_231', 'OTU_9', 'OTU_21', 'OTU_224', 'OTU_258', 'OTU_220', 'OTU_172', 'OTU_119', 'OTU_91', 'OTU_314', 'OTU_64', 'OTU_14', 'OTU_130', 'OTU_178', 'OTU_20', 'OTU_277', 'OTU_296', 'OTU_94', 'OTU_256', 'OTU_204', 'OTU_234', 'OTU_303', 'OTU_343', 'OTU_129', 'OTU_411', 'OTU_136', 'OTU_283', 'OTU_497', 'OTU_363', 'OTU_395', 'OTU_115', 'OTU_219', 'OTU_416', 'OTU_38', 'OTU_228', 'OTU_353', 'OTU_74', 'OTU_376', 'OTU_382', 'OTU_419', 'OTU_190', 'OTU_409', 'OTU_370', 'OTU_412', 'OTU_388', 'OTU_3', 'OTU_4', 'OTU_279', 'OTU_230', 'OTU_374', 'OTU_302', 'OTU_53', 'OTU_62', 'OTU_273', 'OTU_225', 'OTU_308', 'OTU_100', 'OTU_351', 'OTU_69', 'OTU_83', 'OTU_233', 'OTU_449', 'OTU_33', 'OTU_132', 'OTU_35', 'OTU_481', 'OTU_284', 'OTU_186', 'OTU_318', 'OTU_205', 'OTU_475', 'OTU_125', 'OTU_501', 'OTU_476', 'OTU_333', 'OTU_95', 'OTU_90', 'OTU_387', 'OTU_114', 'OTU_182', 'OTU_255', 'OTU_488', 'OTU_448', 'OTU_10', 'OTU_342', 'OTU_442', 'OTU_162', 'OTU_131', 'OTU_7', 'OTU_156', 'OTU_32', 'OTU_86', 'OTU_493', 'OTU_500', 'OTU_98', 'OTU_175', 'OTU_78', 'OTU_1', 'OTU_459', 'OTU_472', 'OTU_180', 'OTU_462', 'OTU_424', 'OTU_192', 'OTU_392', 'OTU_447', 'OTU_383', 'OTU_102', 'OTU_88', 'OTU_434', 'OTU_429', 'OTU_8', 'OTU_54', 'OTU_315', 'OTU_106', 'OTU_108', 'OTU_452', 'OTU_81', 'OTU_439', 'OTU_499', 'OTU_290', 'OTU_63', 'OTU_355', 'OTU_410', 'OTU_52', 'OTU_380', 'OTU_359', 'OTU_430', 'OTU_371', 'OTU_307', 'OTU_185', 'OTU_496', 'OTU_19', 'OTU_76', 'OTU_87', 'OTU_55', 'OTU_23', 'OTU_487', 'OTU_11', 'OTU_155', 'OTU_194', 'OTU_440', 'OTU_469', 'OTU_349', 'OTU_473', 'OTU_406', 'OTU_65', 'OTU_319', 'OTU_427', 'OTU_352', 'OTU_443', 'OTU_116', 'OTU_396', 'OTU_26', 'OTU_385', 'OTU_166', 'OTU_338', 'OTU_206', 'OTU_61', 'OTU_44', 'OTU_329', 'OTU_280', 'OTU_75', 'OTU_362', 'OTU_350', 'OTU_502', 'OTU_221', 'OTU_369', 'OTU_372', 'OTU_274', 'OTU_223', 'OTU_73', 'OTU_276', 'OTU_287', 'OTU_450', 'OTU_66', 'OTU_113', 'OTU_89', 'OTU_301', 'OTU_265', 'OTU_298', 'OTU_247', 'OTU_281', 'OTU_422', 'OTU_291', 'OTU_183', 'OTU_56', 'OTU_272', 'OTU_191', 'OTU_431', 'OTU_399', 'OTU_407', 'OTU_195', 'OTU_455', 'OTU_461', 'OTU_464', 'OTU_235', 'OTU_127', 'OTU_484', 'OTU_92', 'OTU_71', 'OTU_354', 'OTU_266', 'OTU_24', 'OTU_393', 'OTU_165', 'OTU_381', 'OTU_47', 'OTU_366', 'OTU_357', 'OTU_84', 'OTU_70', 'OTU_245', 'OTU_483', 'OTU_37', 'OTU_123', 'OTU_193', 'OTU_435', 'OTU_222', 'OTU_85', 'OTU_134', 'OTU_12', 'OTU_478', 'OTU_356', 'OTU_29', 'OTU_390', 'OTU_477']	['OTU_316', 'OTU_124', 'OTU_210', 'OTU_126', 'OTU_38', 'OTU_53', 'OTU_114', 'OTU_131', 'OTU_106', 'OTU_127', 'OTU_266', 'OTU_47']	Ctrl	149.574	149.037
690	GO:0006749	3	glutathione metabolic process	0.0001079341907742	glutathione metabolic process	['OTU_93', 'OTU_494', 'OTU_96', 'OTU_269', 'OTU_489', 'OTU_498', 'OTU_80', 'OTU_384', 'OTU_300', 'OTU_378', 'OTU_377', 'OTU_491', 'OTU_373', 'OTU_364', 'OTU_297', 'OTU_403', 'OTU_214', 'OTU_94', 'OTU_303', 'OTU_411', 'OTU_497', 'OTU_228', 'OTU_376', 'OTU_409', 'OTU_374', 'OTU_302', 'OTU_100', 'OTU_95', 'OTU_442', 'OTU_98', 'OTU_424', 'OTU_383', 'OTU_429', 'OTU_452', 'OTU_410', 'OTU_380', 'OTU_430', 'OTU_371', 'OTU_428', 'OTU_496', 'OTU_427', 'OTU_385', 'OTU_502', 'OTU_221', 'OTU_369', 'OTU_372', 'OTU_223', 'OTU_301', 'OTU_298', 'OTU_431', 'OTU_92', 'OTU_366', 'OTU_483']	[]	Ctrl	1.16764	1.99794
691	GO:0006646	3	phosphatidylethanolamine biosynthetic process	0.0002596080291038	phosphatidylethanolamine biosynthetic process	['OTU_203', 'OTU_211', 'OTU_248', 'OTU_426', 'OTU_110', 'OTU_48', 'OTU_40', 'OTU_494', 'OTU_217', 'OTU_257', 'OTU_41', 'OTU_59', 'OTU_489', 'OTU_45', 'OTU_498', 'OTU_189', 'OTU_384', 'OTU_210', 'OTU_467', 'OTU_46', 'OTU_207', 'OTU_375', 'OTU_378', 'OTU_446', 'OTU_400', 'OTU_196', 'OTU_72', 'OTU_212', 'OTU_200', 'OTU_377', 'OTU_254', 'OTU_209', 'OTU_479', 'OTU_373', 'OTU_364', 'OTU_463', 'OTU_58', 'OTU_198', 'OTU_51', 'OTU_214', 'OTU_249', 'OTU_258', 'OTU_220', 'OTU_460', 'OTU_64', 'OTU_256', 'OTU_204', 'OTU_360', 'OTU_363', 'OTU_219', 'OTU_38', 'OTU_353', 'OTU_74', 'OTU_376', 'OTU_382', 'OTU_419', 'OTU_370', 'OTU_374', 'OTU_53', 'OTU_62', 'OTU_308', 'OTU_351', 'OTU_33', 'OTU_205', 'OTU_444', 'OTU_255', 'OTU_490', 'OTU_218', 'OTU_442', 'OTU_32', 'OTU_459', 'OTU_462', 'OTU_424', 'OTU_383', 'OTU_429', 'OTU_54', 'OTU_199', 'OTU_63', 'OTU_52', 'OTU_380', 'OTU_359', 'OTU_430', 'OTU_371', 'OTU_428', 'OTU_307', 'OTU_496', 'OTU_55', 'OTU_358', 'OTU_65', 'OTU_352', 'OTU_443', 'OTU_385', 'OTU_361', 'OTU_206', 'OTU_61', 'OTU_44', 'OTU_75', 'OTU_362', 'OTU_264', 'OTU_350', 'OTU_502', 'OTU_221', 'OTU_369', 'OTU_372', 'OTU_223', 'OTU_73', 'OTU_66', 'OTU_247', 'OTU_422', 'OTU_56', 'OTU_431', 'OTU_461', 'OTU_464', 'OTU_484', 'OTU_368', 'OTU_71', 'OTU_47', 'OTU_366', 'OTU_357', 'OTU_70', 'OTU_37', 'OTU_193', 'OTU_222', 'OTU_356', 'OTU_29']	['OTU_217', 'OTU_210', 'OTU_200', 'OTU_38', 'OTU_53', 'OTU_47']	Sick	25.3239	19.8903
692	3.2.2.4	3	AMP nucleosidase.	0.0009533716490943	AMP nucleosidase.	['OTU_423', 'OTU_203', 'OTU_211', 'OTU_426', 'OTU_389', 'OTU_210', 'OTU_207', 'OTU_212', 'OTU_209', 'OTU_479', 'OTU_364', 'OTU_463', 'OTU_214', 'OTU_220', 'OTU_360', 'OTU_363', 'OTU_219', 'OTU_388', 'OTU_374', 'OTU_488', 'OTU_462', 'OTU_424', 'OTU_392', 'OTU_439', 'OTU_208', 'OTU_380', 'OTU_359', 'OTU_371', 'OTU_427', 'OTU_206', 'OTU_362', 'OTU_221', 'OTU_369', 'OTU_372', 'OTU_223', 'OTU_461', 'OTU_464', 'OTU_381', 'OTU_366', 'OTU_222']	['OTU_210']	Sick	1.34397	0.41923
693	3.2.2.n1	3	cytokinin riboside 5'-monophosphate phosphoribohydrolase.	0.0003876981121808	cytokinin riboside 5'-monophosphate phosphoribohydrolase.	['OTU_294', 'OTU_423', 'OTU_244', 'OTU_432', 'OTU_203', 'OTU_27', 'OTU_211', 'OTU_248', 'OTU_426', 'OTU_48', 'OTU_389', 'OTU_161', 'OTU_40', 'OTU_96', 'OTU_257', 'OTU_41', 'OTU_454', 'OTU_246', 'OTU_433', 'OTU_282', 'OTU_445', 'OTU_269', 'OTU_45', 'OTU_498', 'OTU_286', 'OTU_189', 'OTU_210', 'OTU_46', 'OTU_397', 'OTU_207', 'OTU_6', 'OTU_446', 'OTU_288', 'OTU_468', 'OTU_400', 'OTU_212', 'OTU_200', 'OTU_237', 'OTU_254', 'OTU_492', 'OTU_398', 'OTU_491', 'OTU_209', 'OTU_479', 'OTU_391', 'OTU_13', 'OTU_227', 'OTU_463', 'OTU_471', 'OTU_67', 'OTU_51', 'OTU_403', 'OTU_495', 'OTU_249', 'OTU_17', 'OTU_224', 'OTU_258', 'OTU_172', 'OTU_64', 'OTU_130', 'OTU_178', 'OTU_20', 'OTU_296', 'OTU_94', 'OTU_360', 'OTU_234', 'OTU_283', 'OTU_395', 'OTU_115', 'OTU_219', 'OTU_38', 'OTU_386', 'OTU_228', 'OTU_190', 'OTU_4', 'OTU_374', 'OTU_53', 'OTU_83', 'OTU_233', 'OTU_449', 'OTU_33', 'OTU_284', 'OTU_186', 'OTU_318', 'OTU_475', 'OTU_501', 'OTU_444', 'OTU_387', 'OTU_255', 'OTU_488', 'OTU_271', 'OTU_10', 'OTU_7', 'OTU_32', 'OTU_493', 'OTU_500', 'OTU_472', 'OTU_285', 'OTU_260', 'OTU_462', 'OTU_424', 'OTU_392', 'OTU_447', 'OTU_88', 'OTU_434', 'OTU_8', 'OTU_54', 'OTU_315', 'OTU_81', 'OTU_439', 'OTU_63', 'OTU_208', 'OTU_410', 'OTU_52', 'OTU_380', 'OTU_359', 'OTU_185', 'OTU_496', 'OTU_87', 'OTU_55', 'OTU_487', 'OTU_402', 'OTU_11', 'OTU_358', 'OTU_469', 'OTU_473', 'OTU_406', 'OTU_65', 'OTU_443', 'OTU_26', 'OTU_206', 'OTU_44', 'OTU_362', 'OTU_264', 'OTU_221', 'OTU_369', 'OTU_274', 'OTU_287', 'OTU_450', 'OTU_66', 'OTU_247', 'OTU_291', 'OTU_272', 'OTU_191', 'OTU_407', 'OTU_455', 'OTU_461', 'OTU_464', 'OTU_235', 'OTU_71', 'OTU_354', 'OTU_47', 'OTU_366', 'OTU_84', 'OTU_70', 'OTU_37', 'OTU_435', 'OTU_222', 'OTU_85', 'OTU_29', 'OTU_390', 'OTU_477']	['OTU_210', 'OTU_200', 'OTU_38', 'OTU_53', 'OTU_47']	Sick	29.2147	27.3804
694	GO:0006580	3	ethanolamine metabolic process	0.0002117679878773	ethanolamine metabolic process	['OTU_118', 'OTU_305', 'OTU_110', 'OTU_112', 'OTU_467', 'OTU_46', 'OTU_200', 'OTU_364', 'OTU_214', 'OTU_119', 'OTU_219', 'OTU_416', 'OTU_424', 'OTU_102', 'OTU_329', 'OTU_455', 'OTU_484', 'OTU_366', 'OTU_478']	['OTU_200']	Sick	2.3275	2.09268
695	GO:0006564	3	L-serine biosynthetic process	7.93031924162e-05	L-serine biosynthetic process	['OTU_93', 'OTU_423', 'OTU_244', 'OTU_432', 'OTU_203', 'OTU_27', 'OTU_248', 'OTU_426', 'OTU_118', 'OTU_305', 'OTU_251', 'OTU_229', 'OTU_252', 'OTU_48', 'OTU_389', 'OTU_161', 'OTU_60', 'OTU_159', 'OTU_40', 'OTU_494', 'OTU_96', 'OTU_217', 'OTU_257', 'OTU_324', 'OTU_304', 'OTU_41', 'OTU_454', 'OTU_242', 'OTU_246', 'OTU_226', 'OTU_433', 'OTU_103', 'OTU_331', 'OTU_365', 'OTU_441', 'OTU_140', 'OTU_445', 'OTU_59', 'OTU_269', 'OTU_112', 'OTU_489', 'OTU_45', 'OTU_498', 'OTU_50', 'OTU_295', 'OTU_286', 'OTU_101', 'OTU_121', 'OTU_170', 'OTU_171', 'OTU_25', 'OTU_348', 'OTU_503', 'OTU_124', 'OTU_189', 'OTU_384', 'OTU_167', 'OTU_467', 'OTU_321', 'OTU_46', 'OTU_397', 'OTU_207', 'OTU_327', 'OTU_253', 'OTU_300', 'OTU_322', 'OTU_6', 'OTU_375', 'OTU_378', 'OTU_446', 'OTU_146', 'OTU_143', 'OTU_468', 'OTU_149', 'OTU_142', 'OTU_400', 'OTU_289', 'OTU_72', 'OTU_377', 'OTU_237', 'OTU_254', 'OTU_492', 'OTU_151', 'OTU_332', 'OTU_328', 'OTU_243', 'OTU_326', 'OTU_2', 'OTU_479', 'OTU_173', 'OTU_373', 'OTU_391', 'OTU_13', 'OTU_364', 'OTU_126', 'OTU_463', 'OTU_325', 'OTU_187', 'OTU_58', 'OTU_128', 'OTU_67', 'OTU_51', 'OTU_403', 'OTU_495', 'OTU_214', 'OTU_249', 'OTU_17', 'OTU_21', 'OTU_224', 'OTU_144', 'OTU_258', 'OTU_220', 'OTU_172', 'OTU_466', 'OTU_119', 'OTU_64', 'OTU_14', 'OTU_130', 'OTU_178', 'OTU_20', 'OTU_296', 'OTU_94', 'OTU_256', 'OTU_204', 'OTU_360', 'OTU_234', 'OTU_303', 'OTU_343', 'OTU_129', 'OTU_411', 'OTU_497', 'OTU_363', 'OTU_219', 'OTU_38', 'OTU_386', 'OTU_228', 'OTU_148', 'OTU_353', 'OTU_74', 'OTU_376', 'OTU_190', 'OTU_409', 'OTU_147', 'OTU_370', 'OTU_412', 'OTU_388', 'OTU_3', 'OTU_374', 'OTU_302', 'OTU_53', 'OTU_62', 'OTU_141', 'OTU_163', 'OTU_225', 'OTU_100', 'OTU_351', 'OTU_69', 'OTU_83', 'OTU_408', 'OTU_233', 'OTU_33', 'OTU_132', 'OTU_481', 'OTU_284', 'OTU_188', 'OTU_186', 'OTU_318', 'OTU_205', 'OTU_475', 'OTU_125', 'OTU_501', 'OTU_476', 'OTU_333', 'OTU_160', 'OTU_95', 'OTU_90', 'OTU_444', 'OTU_387', 'OTU_255', 'OTU_490', 'OTU_488', 'OTU_448', 'OTU_218', 'OTU_10', 'OTU_174', 'OTU_342', 'OTU_442', 'OTU_162', 'OTU_131', 'OTU_7', 'OTU_32', 'OTU_323', 'OTU_500', 'OTU_98', 'OTU_175', 'OTU_1', 'OTU_453', 'OTU_459', 'OTU_260', 'OTU_180', 'OTU_462', 'OTU_424', 'OTU_192', 'OTU_392', 'OTU_447', 'OTU_383', 'OTU_102', 'OTU_88', 'OTU_434', 'OTU_250', 'OTU_429', 'OTU_54', 'OTU_106', 'OTU_108', 'OTU_452', 'OTU_81', 'OTU_439', 'OTU_63', 'OTU_145', 'OTU_208', 'OTU_355', 'OTU_410', 'OTU_52', 'OTU_120', 'OTU_380', 'OTU_359', 'OTU_430', 'OTU_371', 'OTU_307', 'OTU_133', 'OTU_341', 'OTU_185', 'OTU_496', 'OTU_87', 'OTU_55', 'OTU_23', 'OTU_11', 'OTU_155', 'OTU_194', 'OTU_469', 'OTU_349', 'OTU_65', 'OTU_319', 'OTU_427', 'OTU_436', 'OTU_456', 'OTU_352', 'OTU_443', 'OTU_116', 'OTU_26', 'OTU_385', 'OTU_166', 'OTU_361', 'OTU_338', 'OTU_206', 'OTU_61', 'OTU_44', 'OTU_367', 'OTU_329', 'OTU_75', 'OTU_362', 'OTU_340', 'OTU_264', 'OTU_350', 'OTU_502', 'OTU_221', 'OTU_369', 'OTU_372', 'OTU_223', 'OTU_73', 'OTU_450', 'OTU_66', 'OTU_301', 'OTU_150', 'OTU_298', 'OTU_247', 'OTU_202', 'OTU_291', 'OTU_420', 'OTU_56', 'OTU_272', 'OTU_191', 'OTU_431', 'OTU_455', 'OTU_461', 'OTU_28', 'OTU_464', 'OTU_235', 'OTU_127', 'OTU_368', 'OTU_71', 'OTU_354', 'OTU_24', 'OTU_165', 'OTU_381', 'OTU_47', 'OTU_366', 'OTU_84', 'OTU_154', 'OTU_70', 'OTU_245', 'OTU_483', 'OTU_37', 'OTU_123', 'OTU_320', 'OTU_193', 'OTU_435', 'OTU_222', 'OTU_85', 'OTU_415', 'OTU_134', 'OTU_12', 'OTU_356', 'OTU_29', 'OTU_390', 'OTU_477']	['OTU_217', 'OTU_124', 'OTU_126', 'OTU_38', 'OTU_148', 'OTU_147', 'OTU_53', 'OTU_131', 'OTU_106', 'OTU_127', 'OTU_47']	Ctrl	115.597	119.352
696	GO:0006241	3	CTP biosynthetic process	0.0001033894081318	CTP biosynthetic process	['OTU_294', 'OTU_423', 'OTU_292', 'OTU_244', 'OTU_432', 'OTU_203', 'OTU_27', 'OTU_211', 'OTU_248', 'OTU_426', 'OTU_305', 'OTU_229', 'OTU_110', 'OTU_48', 'OTU_389', 'OTU_40', 'OTU_494', 'OTU_96', 'OTU_217', 'OTU_41', 'OTU_454', 'OTU_242', 'OTU_246', 'OTU_226', 'OTU_433', 'OTU_282', 'OTU_365', 'OTU_269', 'OTU_489', 'OTU_498', 'OTU_101', 'OTU_25', 'OTU_189', 'OTU_384', 'OTU_210', 'OTU_46', 'OTU_207', 'OTU_6', 'OTU_375', 'OTU_378', 'OTU_400', 'OTU_289', 'OTU_196', 'OTU_212', 'OTU_377', 'OTU_398', 'OTU_243', 'OTU_491', 'OTU_2', 'OTU_209', 'OTU_479', 'OTU_373', 'OTU_391', 'OTU_364', 'OTU_463', 'OTU_297', 'OTU_403', 'OTU_495', 'OTU_214', 'OTU_249', 'OTU_17', 'OTU_231', 'OTU_220', 'OTU_64', 'OTU_20', 'OTU_296', 'OTU_94', 'OTU_204', 'OTU_303', 'OTU_267', 'OTU_283', 'OTU_497', 'OTU_219', 'OTU_38', 'OTU_228', 'OTU_353', 'OTU_376', 'OTU_190', 'OTU_409', 'OTU_3', 'OTU_4', 'OTU_230', 'OTU_374', 'OTU_273', 'OTU_225', 'OTU_308', 'OTU_100', 'OTU_351', 'OTU_233', 'OTU_33', 'OTU_481', 'OTU_284', 'OTU_205', 'OTU_476', 'OTU_387', 'OTU_255', 'OTU_490', 'OTU_488', 'OTU_448', 'OTU_218', 'OTU_7', 'OTU_32', 'OTU_493', 'OTU_1', 'OTU_459', 'OTU_472', 'OTU_462', 'OTU_424', 'OTU_392', 'OTU_383', 'OTU_88', 'OTU_434', 'OTU_429', 'OTU_452', 'OTU_81', 'OTU_439', 'OTU_290', 'OTU_410', 'OTU_380', 'OTU_359', 'OTU_430', 'OTU_371', 'OTU_428', 'OTU_307', 'OTU_341', 'OTU_496', 'OTU_87', 'OTU_55', 'OTU_23', 'OTU_487', 'OTU_194', 'OTU_469', 'OTU_406', 'OTU_65', 'OTU_352', 'OTU_396', 'OTU_385', 'OTU_206', 'OTU_44', 'OTU_362', 'OTU_264', 'OTU_350', 'OTU_502', 'OTU_221', 'OTU_369', 'OTU_372', 'OTU_274', 'OTU_223', 'OTU_287', 'OTU_450', 'OTU_66', 'OTU_268', 'OTU_265', 'OTU_202', 'OTU_56', 'OTU_191', 'OTU_431', 'OTU_5', 'OTU_399', 'OTU_407', 'OTU_461', 'OTU_437', 'OTU_464', 'OTU_368', 'OTU_266', 'OTU_24', 'OTU_381', 'OTU_366', 'OTU_84', 'OTU_70', 'OTU_245', 'OTU_37', 'OTU_193', 'OTU_435', 'OTU_356', 'OTU_29', 'OTU_390', 'OTU_477']	['OTU_217', 'OTU_210', 'OTU_38', 'OTU_266']	Sick	24.247	21.5709
697	GO:0006552	3	leucine catabolic process	7.756035327624499e-05	leucine catabolic process	['OTU_489', 'OTU_200', 'OTU_429', 'OTU_380']	['OTU_200']	Sick	0.0508714	0.0167657
698	GO:0006536	3	glutamate metabolic process	0.0001786303545473	glutamate metabolic process	['OTU_203', 'OTU_248', 'OTU_110', 'OTU_48', 'OTU_77', 'OTU_40', 'OTU_41', 'OTU_454', 'OTU_246', 'OTU_45', 'OTU_25', 'OTU_384', 'OTU_468', 'OTU_72', 'OTU_237', 'OTU_492', 'OTU_417', 'OTU_51', 'OTU_403', 'OTU_495', 'OTU_38', 'OTU_74', 'OTU_53', 'OTU_225', 'OTU_233', 'OTU_90', 'OTU_255', 'OTU_448', 'OTU_493', 'OTU_500', 'OTU_424', 'OTU_447', 'OTU_383', 'OTU_429', 'OTU_54', 'OTU_81', 'OTU_355', 'OTU_52', 'OTU_380', 'OTU_371', 'OTU_55', 'OTU_23', 'OTU_11', 'OTU_440', 'OTU_406', 'OTU_427', 'OTU_456', 'OTU_44', 'OTU_75', 'OTU_369', 'OTU_73', 'OTU_247', 'OTU_56', 'OTU_272', 'OTU_431', 'OTU_393', 'OTU_47', 'OTU_366', 'OTU_37', 'OTU_320', 'OTU_478', 'OTU_29']	['OTU_38', 'OTU_53', 'OTU_47']	Sick	18.6588	14.9648
699	GO:0052861	3	glucan endo-1,3-beta-glucanase activity, C-3 substituted reducing group	0.0004661710413589	glucan endo-1,3-beta-glucanase activity, C-3 substituted reducing group	['OTU_494', 'OTU_384', 'OTU_126', 'OTU_383', 'OTU_429', 'OTU_430', 'OTU_431']	['OTU_126']	Ctrl	1.57599	2.30337
700	GO:0006525	3	arginine metabolic process	0.0001705872939011	arginine metabolic process	['OTU_93', 'OTU_294', 'OTU_292', 'OTU_244', 'OTU_27', 'OTU_118', 'OTU_305', 'OTU_110', 'OTU_159', 'OTU_324', 'OTU_454', 'OTU_242', 'OTU_246', 'OTU_433', 'OTU_103', 'OTU_282', 'OTU_489', 'OTU_498', 'OTU_241', 'OTU_316', 'OTU_121', 'OTU_25', 'OTU_124', 'OTU_384', 'OTU_210', 'OTU_18', 'OTU_458', 'OTU_467', 'OTU_397', 'OTU_300', 'OTU_322', 'OTU_6', 'OTU_378', 'OTU_339', 'OTU_330', 'OTU_196', 'OTU_200', 'OTU_377', 'OTU_254', 'OTU_492', 'OTU_151', 'OTU_332', 'OTU_328', 'OTU_398', 'OTU_243', 'OTU_491', 'OTU_414', 'OTU_209', 'OTU_373', 'OTU_457', 'OTU_364', 'OTU_417', 'OTU_126', 'OTU_128', 'OTU_403', 'OTU_214', 'OTU_17', 'OTU_465', 'OTU_224', 'OTU_466', 'OTU_119', 'OTU_314', 'OTU_130', 'OTU_20', 'OTU_296', 'OTU_303', 'OTU_395', 'OTU_115', 'OTU_386', 'OTU_228', 'OTU_104', 'OTU_382', 'OTU_419', 'OTU_409', 'OTU_370', 'OTU_412', 'OTU_4', 'OTU_230', 'OTU_374', 'OTU_302', 'OTU_53', 'OTU_62', 'OTU_273', 'OTU_308', 'OTU_83', 'OTU_132', 'OTU_216', 'OTU_475', 'OTU_501', 'OTU_476', 'OTU_333', 'OTU_90', 'OTU_114', 'OTU_448', 'OTU_493', 'OTU_500', 'OTU_98', 'OTU_424', 'OTU_447', 'OTU_383', 'OTU_102', 'OTU_434', 'OTU_315', 'OTU_106', 'OTU_452', 'OTU_81', 'OTU_380', 'OTU_359', 'OTU_371', 'OTU_307', 'OTU_133', 'OTU_496', 'OTU_19', 'OTU_55', 'OTU_23', 'OTU_487', 'OTU_402', 'OTU_155', 'OTU_401', 'OTU_427', 'OTU_456', 'OTU_116', 'OTU_396', 'OTU_26', 'OTU_367', 'OTU_329', 'OTU_502', 'OTU_221', 'OTU_369', 'OTU_274', 'OTU_223', 'OTU_287', 'OTU_113', 'OTU_56', 'OTU_272', 'OTU_399', 'OTU_407', 'OTU_484', 'OTU_92', 'OTU_354', 'OTU_366', 'OTU_357', 'OTU_84', 'OTU_154', 'OTU_123', 'OTU_134', 'OTU_478', 'OTU_181']	['OTU_316', 'OTU_124', 'OTU_210', 'OTU_200', 'OTU_126', 'OTU_53', 'OTU_114', 'OTU_106', 'OTU_181']	Ctrl	19.0704	19.3823
701	3.4.16.4	3	serine-type D-Ala-D-Ala carboxypeptidase.	0.0002316255537932	serine-type D-Ala-D-Ala carboxypeptidase.	['OTU_93', 'OTU_294', 'OTU_292', 'OTU_244', 'OTU_203', 'OTU_211', 'OTU_426', 'OTU_118', 'OTU_305', 'OTU_110', 'OTU_161', 'OTU_159', 'OTU_96', 'OTU_324', 'OTU_304', 'OTU_454', 'OTU_82', 'OTU_103', 'OTU_282', 'OTU_269', 'OTU_112', 'OTU_489', 'OTU_498', 'OTU_405', 'OTU_295', 'OTU_122', 'OTU_316', 'OTU_286', 'OTU_101', 'OTU_121', 'OTU_171', 'OTU_348', 'OTU_503', 'OTU_80', 'OTU_124', 'OTU_189', 'OTU_167', 'OTU_210', 'OTU_458', 'OTU_207', 'OTU_486', 'OTU_300', 'OTU_322', 'OTU_375', 'OTU_378', 'OTU_97', 'OTU_339', 'OTU_288', 'OTU_330', 'OTU_289', 'OTU_196', 'OTU_317', 'OTU_212', 'OTU_377', 'OTU_492', 'OTU_151', 'OTU_332', 'OTU_328', 'OTU_299', 'OTU_470', 'OTU_491', 'OTU_414', 'OTU_270', 'OTU_209', 'OTU_479', 'OTU_373', 'OTU_457', 'OTU_364', 'OTU_417', 'OTU_126', 'OTU_471', 'OTU_297', 'OTU_128', 'OTU_403', 'OTU_495', 'OTU_214', 'OTU_335', 'OTU_465', 'OTU_418', 'OTU_220', 'OTU_172', 'OTU_119', 'OTU_197', 'OTU_404', 'OTU_91', 'OTU_314', 'OTU_130', 'OTU_178', 'OTU_277', 'OTU_296', 'OTU_94', 'OTU_204', 'OTU_360', 'OTU_303', 'OTU_343', 'OTU_129', 'OTU_411', 'OTU_136', 'OTU_283', 'OTU_363', 'OTU_115', 'OTU_219', 'OTU_416', 'OTU_353', 'OTU_104', 'OTU_376', 'OTU_419', 'OTU_190', 'OTU_409', 'OTU_370', 'OTU_412', 'OTU_279', 'OTU_374', 'OTU_302', 'OTU_334', 'OTU_273', 'OTU_163', 'OTU_157', 'OTU_308', 'OTU_100', 'OTU_351', 'OTU_83', 'OTU_408', 'OTU_132', 'OTU_216', 'OTU_284', 'OTU_275', 'OTU_186', 'OTU_318', 'OTU_205', 'OTU_125', 'OTU_501', 'OTU_476', 'OTU_333', 'OTU_160', 'OTU_95', 'OTU_90', 'OTU_114', 'OTU_182', 'OTU_490', 'OTU_271', 'OTU_448', 'OTU_342', 'OTU_162', 'OTU_131', 'OTU_156', 'OTU_323', 'OTU_86', 'OTU_493', 'OTU_500', 'OTU_98', 'OTU_175', 'OTU_453', 'OTU_459', 'OTU_472', 'OTU_451', 'OTU_285', 'OTU_180', 'OTU_424', 'OTU_192', 'OTU_447', 'OTU_102', 'OTU_88', 'OTU_315', 'OTU_106', 'OTU_108', 'OTU_452', 'OTU_81', 'OTU_164', 'OTU_499', 'OTU_290', 'OTU_208', 'OTU_355', 'OTU_410', 'OTU_120', 'OTU_380', 'OTU_359', 'OTU_371', 'OTU_307', 'OTU_133', 'OTU_341', 'OTU_185', 'OTU_496', 'OTU_158', 'OTU_87', 'OTU_402', 'OTU_155', 'OTU_194', 'OTU_469', 'OTU_349', 'OTU_401', 'OTU_406', 'OTU_319', 'OTU_427', 'OTU_456', 'OTU_352', 'OTU_116', 'OTU_166', 'OTU_206', 'OTU_367', 'OTU_329', 'OTU_280', 'OTU_264', 'OTU_350', 'OTU_502', 'OTU_221', 'OTU_369', 'OTU_372', 'OTU_274', 'OTU_223', 'OTU_276', 'OTU_287', 'OTU_450', 'OTU_113', 'OTU_89', 'OTU_301', 'OTU_298', 'OTU_281', 'OTU_422', 'OTU_291', 'OTU_420', 'OTU_183', 'OTU_272', 'OTU_191', 'OTU_139', 'OTU_407', 'OTU_137', 'OTU_195', 'OTU_455', 'OTU_127', 'OTU_484', 'OTU_368', 'OTU_92', 'OTU_354', 'OTU_165', 'OTU_381', 'OTU_366', 'OTU_84', 'OTU_483', 'OTU_320', 'OTU_193', 'OTU_222', 'OTU_85', 'OTU_415', 'OTU_134', 'OTU_478', 'OTU_153', 'OTU_356', 'OTU_181', 'OTU_477']	['OTU_122', 'OTU_316', 'OTU_124', 'OTU_210', 'OTU_126', 'OTU_335', 'OTU_114', 'OTU_131', 'OTU_106', 'OTU_139', 'OTU_127', 'OTU_181']	Ctrl	82.1562	94.0673
702	GO:0006468	3	protein phosphorylation	0.0001668623445589	protein phosphorylation	['OTU_93', 'OTU_294', 'OTU_423', 'OTU_292', 'OTU_244', 'OTU_432', 'OTU_203', 'OTU_27', 'OTU_426', 'OTU_118', 'OTU_305', 'OTU_229', 'OTU_110', 'OTU_16', 'OTU_238', 'OTU_389', 'OTU_232', 'OTU_161', 'OTU_77', 'OTU_159', 'OTU_40', 'OTU_494', 'OTU_96', 'OTU_217', 'OTU_257', 'OTU_324', 'OTU_304', 'OTU_454', 'OTU_242', 'OTU_82', 'OTU_246', 'OTU_226', 'OTU_433', 'OTU_103', 'OTU_282', 'OTU_441', 'OTU_140', 'OTU_269', 'OTU_112', 'OTU_489', 'OTU_498', 'OTU_122', 'OTU_241', 'OTU_316', 'OTU_286', 'OTU_101', 'OTU_121', 'OTU_170', 'OTU_171', 'OTU_25', 'OTU_348', 'OTU_503', 'OTU_80', 'OTU_124', 'OTU_189', 'OTU_384', 'OTU_167', 'OTU_18', 'OTU_458', 'OTU_46', 'OTU_397', 'OTU_207', 'OTU_300', 'OTU_322', 'OTU_6', 'OTU_97', 'OTU_339', 'OTU_288', 'OTU_468', 'OTU_330', 'OTU_400', 'OTU_289', 'OTU_196', 'OTU_317', 'OTU_377', 'OTU_237', 'OTU_254', 'OTU_492', 'OTU_151', 'OTU_332', 'OTU_328', 'OTU_240', 'OTU_398', 'OTU_243', 'OTU_491', 'OTU_414', 'OTU_270', 'OTU_2', 'OTU_479', 'OTU_173', 'OTU_373', 'OTU_391', 'OTU_13', 'OTU_457', 'OTU_364', 'OTU_417', 'OTU_126', 'OTU_227', 'OTU_471', 'OTU_297', 'OTU_58', 'OTU_128', 'OTU_67', 'OTU_198', 'OTU_51', 'OTU_403', 'OTU_495', 'OTU_214', 'OTU_335', 'OTU_249', 'OTU_17', 'OTU_231', 'OTU_9', 'OTU_418', 'OTU_21', 'OTU_220', 'OTU_172', 'OTU_119', 'OTU_314', 'OTU_64', 'OTU_14', 'OTU_130', 'OTU_178', 'OTU_20', 'OTU_296', 'OTU_94', 'OTU_256', 'OTU_204', 'OTU_360', 'OTU_234', 'OTU_303', 'OTU_343', 'OTU_129', 'OTU_411', 'OTU_136', 'OTU_283', 'OTU_497', 'OTU_363', 'OTU_395', 'OTU_115', 'OTU_219', 'OTU_416', 'OTU_38', 'OTU_386', 'OTU_228', 'OTU_353', 'OTU_104', 'OTU_239', 'OTU_419', 'OTU_190', 'OTU_409', 'OTU_370', 'OTU_412', 'OTU_388', 'OTU_3', 'OTU_4', 'OTU_279', 'OTU_230', 'OTU_302', 'OTU_53', 'OTU_334', 'OTU_273', 'OTU_163', 'OTU_157', 'OTU_225', 'OTU_308', 'OTU_100', 'OTU_351', 'OTU_83', 'OTU_233', 'OTU_449', 'OTU_132', 'OTU_216', 'OTU_284', 'OTU_186', 'OTU_318', 'OTU_205', 'OTU_475', 'OTU_125', 'OTU_501', 'OTU_476', 'OTU_333', 'OTU_160', 'OTU_95', 'OTU_90', 'OTU_444', 'OTU_387', 'OTU_114', 'OTU_255', 'OTU_490', 'OTU_488', 'OTU_271', 'OTU_448', 'OTU_218', 'OTU_10', 'OTU_174', 'OTU_342', 'OTU_162', 'OTU_131', 'OTU_7', 'OTU_156', 'OTU_32', 'OTU_323', 'OTU_493', 'OTU_500', 'OTU_98', 'OTU_30', 'OTU_175', 'OTU_1', 'OTU_453', 'OTU_459', 'OTU_472', 'OTU_285', 'OTU_260', 'OTU_180', 'OTU_424', 'OTU_192', 'OTU_392', 'OTU_447', 'OTU_383', 'OTU_102', 'OTU_434', 'OTU_429', 'OTU_8', 'OTU_315', 'OTU_106', 'OTU_108', 'OTU_452', 'OTU_81', 'OTU_164', 'OTU_439', 'OTU_290', 'OTU_208', 'OTU_355', 'OTU_410', 'OTU_120', 'OTU_380', 'OTU_359', 'OTU_430', 'OTU_371', 'OTU_428', 'OTU_307', 'OTU_133', 'OTU_341', 'OTU_185', 'OTU_496', 'OTU_158', 'OTU_19', 'OTU_87', 'OTU_55', 'OTU_23', 'OTU_487', 'OTU_402', 'OTU_11', 'OTU_155', 'OTU_194', 'OTU_482', 'OTU_394', 'OTU_440', 'OTU_469', 'OTU_349', 'OTU_401', 'OTU_473', 'OTU_406', 'OTU_65', 'OTU_319', 'OTU_427', 'OTU_436', 'OTU_456', 'OTU_352', 'OTU_116', 'OTU_396', 'OTU_26', 'OTU_385', 'OTU_166', 'OTU_338', 'OTU_206', 'OTU_329', 'OTU_75', 'OTU_340', 'OTU_350', 'OTU_502', 'OTU_369', 'OTU_274', 'OTU_276', 'OTU_287', 'OTU_450', 'OTU_66', 'OTU_113', 'OTU_89', 'OTU_422', 'OTU_291', 'OTU_420', 'OTU_183', 'OTU_56', 'OTU_272', 'OTU_191', 'OTU_431', 'OTU_5', 'OTU_399', 'OTU_407', 'OTU_137', 'OTU_195', 'OTU_455', 'OTU_437', 'OTU_235', 'OTU_127', 'OTU_484', 'OTU_92', 'OTU_71', 'OTU_354', 'OTU_393', 'OTU_165', 'OTU_381', 'OTU_47', 'OTU_366', 'OTU_421', 'OTU_84', 'OTU_22', 'OTU_154', 'OTU_483', 'OTU_37', 'OTU_123', 'OTU_320', 'OTU_193', 'OTU_438', 'OTU_435', 'OTU_85', 'OTU_415', 'OTU_134', 'OTU_12', 'OTU_478', 'OTU_356', 'OTU_29', 'OTU_390', 'OTU_181', 'OTU_477']	['OTU_217', 'OTU_122', 'OTU_316', 'OTU_124', 'OTU_126', 'OTU_335', 'OTU_38', 'OTU_53', 'OTU_114', 'OTU_131', 'OTU_106', 'OTU_127', 'OTU_47', 'OTU_181']	Ctrl	174.939	191.039
703	GO:0052855	3	ADP-dependent NAD(P)H-hydrate dehydratase activity	0.0021522423541438	ADP-dependent NAD(P)H-hydrate dehydratase activity	['OTU_93', 'OTU_423', 'OTU_292', 'OTU_244', 'OTU_432', 'OTU_203', 'OTU_27', 'OTU_211', 'OTU_118', 'OTU_305', 'OTU_229', 'OTU_110', 'OTU_48', 'OTU_389', 'OTU_232', 'OTU_161', 'OTU_60', 'OTU_159', 'OTU_40', 'OTU_96', 'OTU_257', 'OTU_324', 'OTU_41', 'OTU_454', 'OTU_242', 'OTU_82', 'OTU_246', 'OTU_226', 'OTU_433', 'OTU_103', 'OTU_282', 'OTU_441', 'OTU_140', 'OTU_445', 'OTU_59', 'OTU_269', 'OTU_112', 'OTU_489', 'OTU_45', 'OTU_241', 'OTU_316', 'OTU_286', 'OTU_121', 'OTU_31', 'OTU_171', 'OTU_25', 'OTU_348', 'OTU_503', 'OTU_124', 'OTU_189', 'OTU_167', 'OTU_210', 'OTU_18', 'OTU_467', 'OTU_46', 'OTU_397', 'OTU_207', 'OTU_486', 'OTU_300', 'OTU_322', 'OTU_6', 'OTU_446', 'OTU_468', 'OTU_330', 'OTU_400', 'OTU_289', 'OTU_196', 'OTU_317', 'OTU_212', 'OTU_237', 'OTU_254', 'OTU_492', 'OTU_151', 'OTU_328', 'OTU_398', 'OTU_243', 'OTU_414', 'OTU_270', 'OTU_2', 'OTU_209', 'OTU_479', 'OTU_391', 'OTU_13', 'OTU_364', 'OTU_417', 'OTU_126', 'OTU_463', 'OTU_471', 'OTU_297', 'OTU_58', 'OTU_128', 'OTU_67', 'OTU_198', 'OTU_51', 'OTU_403', 'OTU_495', 'OTU_214', 'OTU_335', 'OTU_249', 'OTU_17', 'OTU_231', 'OTU_465', 'OTU_418', 'OTU_224', 'OTU_258', 'OTU_220', 'OTU_172', 'OTU_466', 'OTU_119', 'OTU_197', 'OTU_404', 'OTU_314', 'OTU_64', 'OTU_14', 'OTU_130', 'OTU_178', 'OTU_20', 'OTU_277', 'OTU_296', 'OTU_94', 'OTU_256', 'OTU_204', 'OTU_234', 'OTU_303', 'OTU_343', 'OTU_129', 'OTU_411', 'OTU_136', 'OTU_283', 'OTU_497', 'OTU_363', 'OTU_395', 'OTU_115', 'OTU_219', 'OTU_416', 'OTU_38', 'OTU_228', 'OTU_353', 'OTU_382', 'OTU_190', 'OTU_409', 'OTU_370', 'OTU_412', 'OTU_388', 'OTU_3', 'OTU_4', 'OTU_230', 'OTU_302', 'OTU_53', 'OTU_62', 'OTU_273', 'OTU_163', 'OTU_225', 'OTU_308', 'OTU_100', 'OTU_351', 'OTU_69', 'OTU_83', 'OTU_233', 'OTU_449', 'OTU_33', 'OTU_132', 'OTU_216', 'OTU_284', 'OTU_186', 'OTU_205', 'OTU_475', 'OTU_125', 'OTU_501', 'OTU_476', 'OTU_160', 'OTU_95', 'OTU_90', 'OTU_444', 'OTU_387', 'OTU_114', 'OTU_255', 'OTU_488', 'OTU_448', 'OTU_10', 'OTU_342', 'OTU_442', 'OTU_162', 'OTU_131', 'OTU_7', 'OTU_156', 'OTU_32', 'OTU_323', 'OTU_86', 'OTU_493', 'OTU_500', 'OTU_98', 'OTU_175', 'OTU_1', 'OTU_453', 'OTU_459', 'OTU_472', 'OTU_285', 'OTU_260', 'OTU_180', 'OTU_462', 'OTU_424', 'OTU_192', 'OTU_392', 'OTU_447', 'OTU_102', 'OTU_88', 'OTU_434', 'OTU_8', 'OTU_54', 'OTU_315', 'OTU_106', 'OTU_108', 'OTU_452', 'OTU_81', 'OTU_439', 'OTU_290', 'OTU_208', 'OTU_355', 'OTU_410', 'OTU_52', 'OTU_120', 'OTU_380', 'OTU_359', 'OTU_371', 'OTU_307', 'OTU_133', 'OTU_341', 'OTU_185', 'OTU_158', 'OTU_19', 'OTU_87', 'OTU_55', 'OTU_487', 'OTU_11', 'OTU_194', 'OTU_394', 'OTU_440', 'OTU_469', 'OTU_349', 'OTU_401', 'OTU_473', 'OTU_406', 'OTU_65', 'OTU_319', 'OTU_427', 'OTU_436', 'OTU_456', 'OTU_352', 'OTU_443', 'OTU_116', 'OTU_396', 'OTU_26', 'OTU_166', 'OTU_361', 'OTU_206', 'OTU_61', 'OTU_44', 'OTU_329', 'OTU_280', 'OTU_362', 'OTU_264', 'OTU_350', 'OTU_502', 'OTU_369', 'OTU_474', 'OTU_274', 'OTU_73', 'OTU_276', 'OTU_287', 'OTU_450', 'OTU_66', 'OTU_113', 'OTU_247', 'OTU_281', 'OTU_422', 'OTU_291', 'OTU_56', 'OTU_272', 'OTU_191', 'OTU_399', 'OTU_407', 'OTU_137', 'OTU_195', 'OTU_455', 'OTU_461', 'OTU_464', 'OTU_235', 'OTU_127', 'OTU_92', 'OTU_71', 'OTU_354', 'OTU_393', 'OTU_165', 'OTU_47', 'OTU_366', 'OTU_421', 'OTU_84', 'OTU_70', 'OTU_37', 'OTU_123', 'OTU_193', 'OTU_435', 'OTU_85', 'OTU_415', 'OTU_134', 'OTU_12', 'OTU_356', 'OTU_29', 'OTU_390', 'OTU_181', 'OTU_477']	['OTU_316', 'OTU_124', 'OTU_210', 'OTU_126', 'OTU_335', 'OTU_38', 'OTU_53', 'OTU_114', 'OTU_131', 'OTU_106', 'OTU_127', 'OTU_47', 'OTU_181']	Ctrl	56.0877	56.8249
704	3.4.19.13	3	glutathione gamma-glutamate hydrolase.	0.0003885817497473	glutathione gamma-glutamate hydrolase.	['OTU_203', 'OTU_494', 'OTU_269', 'OTU_489', 'OTU_348', 'OTU_384', 'OTU_207', 'OTU_486', 'OTU_212', 'OTU_200', 'OTU_373', 'OTU_364', 'OTU_214', 'OTU_220', 'OTU_219', 'OTU_416', 'OTU_382', 'OTU_419', 'OTU_370', 'OTU_216', 'OTU_162', 'OTU_156', 'OTU_180', 'OTU_424', 'OTU_383', 'OTU_429', 'OTU_199', 'OTU_359', 'OTU_430', 'OTU_371', 'OTU_349', 'OTU_427', 'OTU_385', 'OTU_369', 'OTU_223', 'OTU_431', 'OTU_484', 'OTU_366']	['OTU_200']	Sick	1.58409	0.35344
705	GO:0006402	3	mRNA catabolic process	0.0007148700660562	mRNA catabolic process	['OTU_168', 'OTU_93', 'OTU_294', 'OTU_423', 'OTU_313', 'OTU_111', 'OTU_292', 'OTU_244', 'OTU_432', 'OTU_203', 'OTU_117', 'OTU_27', 'OTU_211', 'OTU_248', 'OTU_426', 'OTU_118', 'OTU_305', 'OTU_251', 'OTU_229', 'OTU_110', 'OTU_16', 'OTU_252', 'OTU_238', 'OTU_48', 'OTU_389', 'OTU_232', 'OTU_161', 'OTU_60', 'OTU_159', 'OTU_40', 'OTU_96', 'OTU_217', 'OTU_257', 'OTU_324', 'OTU_304', 'OTU_41', 'OTU_454', 'OTU_242', 'OTU_82', 'OTU_246', 'OTU_433', 'OTU_103', 'OTU_282', 'OTU_331', 'OTU_365', 'OTU_179', 'OTU_311', 'OTU_441', 'OTU_140', 'OTU_261', 'OTU_445', 'OTU_59', 'OTU_269', 'OTU_112', 'OTU_489', 'OTU_45', 'OTU_498', 'OTU_50', 'OTU_405', 'OTU_241', 'OTU_316', 'OTU_286', 'OTU_101', 'OTU_121', 'OTU_170', 'OTU_171', 'OTU_25', 'OTU_348', 'OTU_503', 'OTU_80', 'OTU_124', 'OTU_189', 'OTU_384', 'OTU_167', 'OTU_210', 'OTU_18', 'OTU_458', 'OTU_467', 'OTU_321', 'OTU_46', 'OTU_397', 'OTU_207', 'OTU_327', 'OTU_486', 'OTU_253', 'OTU_306', 'OTU_79', 'OTU_300', 'OTU_322', 'OTU_6', 'OTU_375', 'OTU_378', 'OTU_446', 'OTU_339', 'OTU_288', 'OTU_146', 'OTU_143', 'OTU_468', 'OTU_149', 'OTU_330', 'OTU_142', 'OTU_400', 'OTU_196', 'OTU_72', 'OTU_317', 'OTU_212', 'OTU_200', 'OTU_377', 'OTU_237', 'OTU_254', 'OTU_492', 'OTU_151', 'OTU_332', 'OTU_328', 'OTU_240', 'OTU_398', 'OTU_243', 'OTU_491', 'OTU_414', 'OTU_326', 'OTU_270', 'OTU_209', 'OTU_479', 'OTU_173', 'OTU_373', 'OTU_391', 'OTU_13', 'OTU_457', 'OTU_364', 'OTU_417', 'OTU_126', 'OTU_227', 'OTU_463', 'OTU_325', 'OTU_187', 'OTU_471', 'OTU_297', 'OTU_58', 'OTU_128', 'OTU_67', 'OTU_198', 'OTU_51', 'OTU_403', 'OTU_495', 'OTU_214', 'OTU_335', 'OTU_249', 'OTU_17', 'OTU_9', 'OTU_465', 'OTU_418', 'OTU_21', 'OTU_184', 'OTU_224', 'OTU_144', 'OTU_258', 'OTU_220', 'OTU_172', 'OTU_466', 'OTU_119', 'OTU_460', 'OTU_91', 'OTU_177', 'OTU_413', 'OTU_314', 'OTU_64', 'OTU_346', 'OTU_14', 'OTU_130', 'OTU_178', 'OTU_20', 'OTU_277', 'OTU_296', 'OTU_94', 'OTU_256', 'OTU_204', 'OTU_360', 'OTU_234', 'OTU_303', 'OTU_343', 'OTU_129', 'OTU_267', 'OTU_411', 'OTU_136', 'OTU_283', 'OTU_363', 'OTU_395', 'OTU_115', 'OTU_219', 'OTU_416', 'OTU_38', 'OTU_386', 'OTU_228', 'OTU_148', 'OTU_353', 'OTU_104', 'OTU_74', 'OTU_239', 'OTU_376', 'OTU_382', 'OTU_419', 'OTU_190', 'OTU_409', 'OTU_147', 'OTU_370', 'OTU_412', 'OTU_169', 'OTU_262', 'OTU_4', 'OTU_230', 'OTU_374', 'OTU_302', 'OTU_53', 'OTU_62', 'OTU_334', 'OTU_273', 'OTU_141', 'OTU_163', 'OTU_157', 'OTU_225', 'OTU_308', 'OTU_100', 'OTU_351', 'OTU_83', 'OTU_233', 'OTU_33', 'OTU_132', 'OTU_481', 'OTU_216', 'OTU_284', 'OTU_188', 'OTU_109', 'OTU_186', 'OTU_318', 'OTU_205', 'OTU_475', 'OTU_125', 'OTU_310', 'OTU_501', 'OTU_476', 'OTU_333', 'OTU_160', 'OTU_95', 'OTU_90', 'OTU_444', 'OTU_387', 'OTU_114', 'OTU_337', 'OTU_255', 'OTU_490', 'OTU_488', 'OTU_271', 'OTU_448', 'OTU_218', 'OTU_10', 'OTU_174', 'OTU_342', 'OTU_442', 'OTU_347', 'OTU_162', 'OTU_131', 'OTU_345', 'OTU_176', 'OTU_7', 'OTU_156', 'OTU_32', 'OTU_323', 'OTU_86', 'OTU_493', 'OTU_500', 'OTU_98', 'OTU_175', 'OTU_78', 'OTU_453', 'OTU_459', 'OTU_472', 'OTU_285', 'OTU_260', 'OTU_180', 'OTU_462', 'OTU_424', 'OTU_192', 'OTU_392', 'OTU_447', 'OTU_383', 'OTU_102', 'OTU_88', 'OTU_434', 'OTU_250', 'OTU_429', 'OTU_8', 'OTU_54', 'OTU_315', 'OTU_106', 'OTU_199', 'OTU_108', 'OTU_452', 'OTU_81', 'OTU_439', 'OTU_499', 'OTU_312', 'OTU_290', 'OTU_63', 'OTU_145', 'OTU_208', 'OTU_355', 'OTU_410', 'OTU_52', 'OTU_120', 'OTU_380', 'OTU_105', 'OTU_107', 'OTU_359', 'OTU_336', 'OTU_371', 'OTU_307', 'OTU_133', 'OTU_341', 'OTU_344', 'OTU_185', 'OTU_496', 'OTU_158', 'OTU_19', 'OTU_76', 'OTU_87', 'OTU_55', 'OTU_23', 'OTU_487', 'OTU_402', 'OTU_11', 'OTU_155', 'OTU_194', 'OTU_482', 'OTU_358', 'OTU_440', 'OTU_469', 'OTU_349', 'OTU_401', 'OTU_263', 'OTU_406', 'OTU_65', 'OTU_319', 'OTU_456', 'OTU_352', 'OTU_443', 'OTU_116', 'OTU_396', 'OTU_26', 'OTU_166', 'OTU_361', 'OTU_338', 'OTU_206', 'OTU_61', 'OTU_44', 'OTU_367', 'OTU_329', 'OTU_75', 'OTU_362', 'OTU_340', 'OTU_264', 'OTU_350', 'OTU_502', 'OTU_221', 'OTU_369', 'OTU_474', 'OTU_372', 'OTU_274', 'OTU_223', 'OTU_73', 'OTU_276', 'OTU_287', 'OTU_450', 'OTU_66', 'OTU_113', 'OTU_268', 'OTU_89', 'OTU_301', 'OTU_265', 'OTU_150', 'OTU_298', 'OTU_247', 'OTU_202', 'OTU_281', 'OTU_291', 'OTU_420', 'OTU_183', 'OTU_56', 'OTU_272', 'OTU_191', 'OTU_5', 'OTU_201', 'OTU_399', 'OTU_407', 'OTU_137', 'OTU_195', 'OTU_455', 'OTU_461', 'OTU_437', 'OTU_28', 'OTU_464', 'OTU_235', 'OTU_127', 'OTU_484', 'OTU_368', 'OTU_92', 'OTU_71', 'OTU_354', 'OTU_266', 'OTU_24', 'OTU_393', 'OTU_165', 'OTU_381', 'OTU_47', 'OTU_366', 'OTU_357', 'OTU_421', 'OTU_84', 'OTU_22', 'OTU_70', 'OTU_245', 'OTU_483', 'OTU_37', 'OTU_123', 'OTU_320', 'OTU_193', 'OTU_435', 'OTU_222', 'OTU_85', 'OTU_415', 'OTU_134', 'OTU_12', 'OTU_478', 'OTU_356', 'OTU_29', 'OTU_390', 'OTU_181', 'OTU_477']	['OTU_217', 'OTU_316', 'OTU_124', 'OTU_210', 'OTU_200', 'OTU_126', 'OTU_335', 'OTU_38', 'OTU_148', 'OTU_147', 'OTU_53', 'OTU_114', 'OTU_131', 'OTU_106', 'OTU_127', 'OTU_266', 'OTU_47', 'OTU_181']	Ctrl	157.891	156.18
706	GO:0042853	3	L-alanine catabolic process	7.856460432813501e-05	L-alanine catabolic process	['OTU_93', 'OTU_294', 'OTU_211', 'OTU_248', 'OTU_48', 'OTU_389', 'OTU_77', 'OTU_40', 'OTU_494', 'OTU_324', 'OTU_41', 'OTU_269', 'OTU_112', 'OTU_489', 'OTU_45', 'OTU_498', 'OTU_286', 'OTU_384', 'OTU_210', 'OTU_46', 'OTU_322', 'OTU_446', 'OTU_72', 'OTU_492', 'OTU_414', 'OTU_209', 'OTU_391', 'OTU_297', 'OTU_58', 'OTU_128', 'OTU_51', 'OTU_403', 'OTU_495', 'OTU_224', 'OTU_314', 'OTU_256', 'OTU_267', 'OTU_411', 'OTU_38', 'OTU_228', 'OTU_353', 'OTU_74', 'OTU_419', 'OTU_409', 'OTU_412', 'OTU_302', 'OTU_53', 'OTU_351', 'OTU_233', 'OTU_449', 'OTU_481', 'OTU_284', 'OTU_475', 'OTU_476', 'OTU_95', 'OTU_36', 'OTU_255', 'OTU_490', 'OTU_448', 'OTU_342', 'OTU_493', 'OTU_500', 'OTU_98', 'OTU_175', 'OTU_472', 'OTU_260', 'OTU_447', 'OTU_383', 'OTU_434', 'OTU_429', 'OTU_54', 'OTU_452', 'OTU_341', 'OTU_496', 'OTU_55', 'OTU_487', 'OTU_401', 'OTU_473', 'OTU_406', 'OTU_456', 'OTU_385', 'OTU_44', 'OTU_75', 'OTU_350', 'OTU_502', 'OTU_287', 'OTU_113', 'OTU_268', 'OTU_301', 'OTU_265', 'OTU_298', 'OTU_247', 'OTU_56', 'OTU_272', 'OTU_484', 'OTU_92', 'OTU_266', 'OTU_47']	['OTU_210', 'OTU_38', 'OTU_53', 'OTU_266', 'OTU_47']	Sick	18.537	15.6036
707	GO:0042958	3	maltodextrin transmembrane transporter activity	0.0005235915724057	maltodextrin transmembrane transporter activity	['OTU_217', 'OTU_364', 'OTU_214', 'OTU_220', 'OTU_219', 'OTU_218', 'OTU_371', 'OTU_366']	['OTU_217']	Sick	2.41006	1.53408
708	GO:0008811	3	chloramphenicol O-acetyltransferase activity	9.58283526073635e-06	chloramphenicol O-acetyltransferase activity	['OTU_203', 'OTU_248', 'OTU_118', 'OTU_305', 'OTU_48', 'OTU_159', 'OTU_40', 'OTU_324', 'OTU_41', 'OTU_45', 'OTU_498', 'OTU_348', 'OTU_189', 'OTU_210', 'OTU_46', 'OTU_322', 'OTU_492', 'OTU_209', 'OTU_128', 'OTU_51', 'OTU_403', 'OTU_249', 'OTU_224', 'OTU_119', 'OTU_64', 'OTU_178', 'OTU_343', 'OTU_363', 'OTU_219', 'OTU_38', 'OTU_104', 'OTU_74', 'OTU_419', 'OTU_412', 'OTU_53', 'OTU_225', 'OTU_83', 'OTU_318', 'OTU_36', 'OTU_255', 'OTU_162', 'OTU_32', 'OTU_323', 'OTU_493', 'OTU_1', 'OTU_180', 'OTU_424', 'OTU_447', 'OTU_102', 'OTU_54', 'OTU_81', 'OTU_52', 'OTU_380', 'OTU_307', 'OTU_55', 'OTU_349', 'OTU_65', 'OTU_352', 'OTU_166', 'OTU_44', 'OTU_329', 'OTU_75', 'OTU_350', 'OTU_369', 'OTU_66', 'OTU_247', 'OTU_56', 'OTU_191', 'OTU_127', 'OTU_484', 'OTU_165', 'OTU_47', 'OTU_357', 'OTU_37', 'OTU_123', 'OTU_415', 'OTU_134', 'OTU_29']	['OTU_210', 'OTU_38', 'OTU_53', 'OTU_127', 'OTU_47']	Sick	31.4102	27.347
709	GO:0036211	3	protein modification process	0.0003594981967093	protein modification process	['OTU_93', 'OTU_294', 'OTU_423', 'OTU_292', 'OTU_244', 'OTU_432', 'OTU_203', 'OTU_27', 'OTU_248', 'OTU_426', 'OTU_229', 'OTU_48', 'OTU_389', 'OTU_232', 'OTU_40', 'OTU_494', 'OTU_96', 'OTU_217', 'OTU_257', 'OTU_41', 'OTU_242', 'OTU_246', 'OTU_226', 'OTU_433', 'OTU_282', 'OTU_441', 'OTU_445', 'OTU_59', 'OTU_269', 'OTU_489', 'OTU_45', 'OTU_498', 'OTU_50', 'OTU_405', 'OTU_241', 'OTU_286', 'OTU_25', 'OTU_80', 'OTU_384', 'OTU_210', 'OTU_467', 'OTU_46', 'OTU_207', 'OTU_79', 'OTU_300', 'OTU_6', 'OTU_375', 'OTU_378', 'OTU_446', 'OTU_97', 'OTU_339', 'OTU_288', 'OTU_468', 'OTU_400', 'OTU_72', 'OTU_212', 'OTU_200', 'OTU_377', 'OTU_237', 'OTU_254', 'OTU_492', 'OTU_398', 'OTU_243', 'OTU_491', 'OTU_270', 'OTU_2', 'OTU_209', 'OTU_479', 'OTU_373', 'OTU_391', 'OTU_13', 'OTU_364', 'OTU_126', 'OTU_227', 'OTU_463', 'OTU_471', 'OTU_297', 'OTU_58', 'OTU_67', 'OTU_51', 'OTU_403', 'OTU_495', 'OTU_214', 'OTU_249', 'OTU_17', 'OTU_231', 'OTU_465', 'OTU_224', 'OTU_258', 'OTU_220', 'OTU_172', 'OTU_466', 'OTU_460', 'OTU_64', 'OTU_14', 'OTU_178', 'OTU_296', 'OTU_94', 'OTU_256', 'OTU_204', 'OTU_234', 'OTU_303', 'OTU_411', 'OTU_283', 'OTU_497', 'OTU_363', 'OTU_395', 'OTU_219', 'OTU_38', 'OTU_228', 'OTU_74', 'OTU_376', 'OTU_382', 'OTU_419', 'OTU_409', 'OTU_388', 'OTU_3', 'OTU_4', 'OTU_230', 'OTU_374', 'OTU_302', 'OTU_53', 'OTU_62', 'OTU_273', 'OTU_225', 'OTU_308', 'OTU_100', 'OTU_69', 'OTU_83', 'OTU_408', 'OTU_233', 'OTU_33', 'OTU_481', 'OTU_284', 'OTU_475', 'OTU_501', 'OTU_476', 'OTU_95', 'OTU_90', 'OTU_444', 'OTU_387', 'OTU_255', 'OTU_488', 'OTU_271', 'OTU_448', 'OTU_218', 'OTU_10', 'OTU_342', 'OTU_442', 'OTU_7', 'OTU_32', 'OTU_493', 'OTU_500', 'OTU_98', 'OTU_175', 'OTU_78', 'OTU_1', 'OTU_472', 'OTU_285', 'OTU_260', 'OTU_462', 'OTU_424', 'OTU_392', 'OTU_447', 'OTU_383', 'OTU_434', 'OTU_429', 'OTU_8', 'OTU_54', 'OTU_199', 'OTU_452', 'OTU_81', 'OTU_439', 'OTU_208', 'OTU_410', 'OTU_52', 'OTU_380', 'OTU_359', 'OTU_430', 'OTU_371', 'OTU_428', 'OTU_341', 'OTU_496', 'OTU_19', 'OTU_76', 'OTU_87', 'OTU_55', 'OTU_23', 'OTU_487', 'OTU_402', 'OTU_11', 'OTU_358', 'OTU_394', 'OTU_440', 'OTU_469', 'OTU_401', 'OTU_406', 'OTU_65', 'OTU_427', 'OTU_443', 'OTU_396', 'OTU_385', 'OTU_206', 'OTU_61', 'OTU_44', 'OTU_367', 'OTU_280', 'OTU_75', 'OTU_362', 'OTU_264', 'OTU_221', 'OTU_369', 'OTU_474', 'OTU_372', 'OTU_274', 'OTU_223', 'OTU_73', 'OTU_276', 'OTU_287', 'OTU_450', 'OTU_66', 'OTU_247', 'OTU_422', 'OTU_291', 'OTU_420', 'OTU_56', 'OTU_272', 'OTU_431', 'OTU_5', 'OTU_201', 'OTU_407', 'OTU_461', 'OTU_437', 'OTU_464', 'OTU_235', 'OTU_484', 'OTU_368', 'OTU_92', 'OTU_71', 'OTU_24', 'OTU_393', 'OTU_47', 'OTU_366', 'OTU_357', 'OTU_421', 'OTU_84', 'OTU_70', 'OTU_245', 'OTU_37', 'OTU_222', 'OTU_85', 'OTU_12', 'OTU_29', 'OTU_390', 'OTU_181', 'OTU_477']	['OTU_217', 'OTU_210', 'OTU_200', 'OTU_126', 'OTU_38', 'OTU_53', 'OTU_47', 'OTU_181']	Sick	41.0661	37.4591
710	GO:0008821	3	crossover junction endodeoxyribonuclease activity	4.523400090665e-05	crossover junction endodeoxyribonuclease activity	['OTU_93', 'OTU_294', 'OTU_423', 'OTU_292', 'OTU_244', 'OTU_432', 'OTU_203', 'OTU_27', 'OTU_211', 'OTU_248', 'OTU_426', 'OTU_118', 'OTU_305', 'OTU_251', 'OTU_229', 'OTU_16', 'OTU_252', 'OTU_238', 'OTU_48', 'OTU_389', 'OTU_232', 'OTU_60', 'OTU_77', 'OTU_159', 'OTU_40', 'OTU_494', 'OTU_96', 'OTU_217', 'OTU_257', 'OTU_41', 'OTU_454', 'OTU_242', 'OTU_82', 'OTU_246', 'OTU_226', 'OTU_433', 'OTU_103', 'OTU_282', 'OTU_441', 'OTU_445', 'OTU_59', 'OTU_269', 'OTU_112', 'OTU_489', 'OTU_45', 'OTU_498', 'OTU_405', 'OTU_241', 'OTU_316', 'OTU_286', 'OTU_121', 'OTU_170', 'OTU_31', 'OTU_171', 'OTU_25', 'OTU_503', 'OTU_80', 'OTU_124', 'OTU_189', 'OTU_384', 'OTU_167', 'OTU_210', 'OTU_18', 'OTU_458', 'OTU_467', 'OTU_46', 'OTU_397', 'OTU_207', 'OTU_486', 'OTU_253', 'OTU_79', 'OTU_300', 'OTU_322', 'OTU_6', 'OTU_378', 'OTU_446', 'OTU_339', 'OTU_288', 'OTU_330', 'OTU_400', 'OTU_72', 'OTU_317', 'OTU_212', 'OTU_200', 'OTU_377', 'OTU_237', 'OTU_492', 'OTU_151', 'OTU_332', 'OTU_328', 'OTU_240', 'OTU_398', 'OTU_243', 'OTU_491', 'OTU_414', 'OTU_270', 'OTU_209', 'OTU_479', 'OTU_173', 'OTU_373', 'OTU_391', 'OTU_13', 'OTU_457', 'OTU_364', 'OTU_417', 'OTU_126', 'OTU_227', 'OTU_463', 'OTU_187', 'OTU_471', 'OTU_58', 'OTU_128', 'OTU_67', 'OTU_198', 'OTU_51', 'OTU_403', 'OTU_495', 'OTU_214', 'OTU_335', 'OTU_249', 'OTU_17', 'OTU_231', 'OTU_9', 'OTU_465', 'OTU_21', 'OTU_184', 'OTU_224', 'OTU_258', 'OTU_220', 'OTU_172', 'OTU_466', 'OTU_119', 'OTU_460', 'OTU_314', 'OTU_64', 'OTU_14', 'OTU_130', 'OTU_178', 'OTU_20', 'OTU_277', 'OTU_296', 'OTU_94', 'OTU_256', 'OTU_204', 'OTU_234', 'OTU_303', 'OTU_343', 'OTU_411', 'OTU_283', 'OTU_497', 'OTU_363', 'OTU_395', 'OTU_115', 'OTU_219', 'OTU_416', 'OTU_38', 'OTU_386', 'OTU_228', 'OTU_353', 'OTU_74', 'OTU_239', 'OTU_376', 'OTU_382', 'OTU_419', 'OTU_190', 'OTU_409', 'OTU_412', 'OTU_3', 'OTU_4', 'OTU_230', 'OTU_374', 'OTU_302', 'OTU_53', 'OTU_62', 'OTU_273', 'OTU_163', 'OTU_225', 'OTU_100', 'OTU_351', 'OTU_69', 'OTU_83', 'OTU_233', 'OTU_33', 'OTU_132', 'OTU_284', 'OTU_188', 'OTU_186', 'OTU_318', 'OTU_205', 'OTU_475', 'OTU_125', 'OTU_501', 'OTU_333', 'OTU_160', 'OTU_95', 'OTU_90', 'OTU_444', 'OTU_387', 'OTU_114', 'OTU_255', 'OTU_490', 'OTU_488', 'OTU_271', 'OTU_448', 'OTU_218', 'OTU_10', 'OTU_174', 'OTU_342', 'OTU_442', 'OTU_162', 'OTU_7', 'OTU_156', 'OTU_32', 'OTU_323', 'OTU_86', 'OTU_493', 'OTU_500', 'OTU_98', 'OTU_175', 'OTU_78', 'OTU_1', 'OTU_453', 'OTU_459', 'OTU_472', 'OTU_285', 'OTU_260', 'OTU_462', 'OTU_424', 'OTU_192', 'OTU_392', 'OTU_447', 'OTU_383', 'OTU_102', 'OTU_88', 'OTU_434', 'OTU_250', 'OTU_429', 'OTU_8', 'OTU_54', 'OTU_315', 'OTU_106', 'OTU_199', 'OTU_108', 'OTU_452', 'OTU_81', 'OTU_439', 'OTU_499', 'OTU_63', 'OTU_208', 'OTU_355', 'OTU_410', 'OTU_52', 'OTU_120', 'OTU_380', 'OTU_359', 'OTU_430', 'OTU_371', 'OTU_428', 'OTU_341', 'OTU_185', 'OTU_158', 'OTU_19', 'OTU_76', 'OTU_87', 'OTU_55', 'OTU_23', 'OTU_487', 'OTU_402', 'OTU_11', 'OTU_155', 'OTU_194', 'OTU_482', 'OTU_358', 'OTU_440', 'OTU_469', 'OTU_401', 'OTU_406', 'OTU_65', 'OTU_319', 'OTU_456', 'OTU_443', 'OTU_116', 'OTU_396', 'OTU_385', 'OTU_166', 'OTU_338', 'OTU_206', 'OTU_61', 'OTU_44', 'OTU_329', 'OTU_75', 'OTU_362', 'OTU_340', 'OTU_264', 'OTU_350', 'OTU_502', 'OTU_221', 'OTU_369', 'OTU_372', 'OTU_274', 'OTU_223', 'OTU_73', 'OTU_276', 'OTU_287', 'OTU_450', 'OTU_66', 'OTU_113', 'OTU_89', 'OTU_247', 'OTU_202', 'OTU_281', 'OTU_291', 'OTU_420', 'OTU_56', 'OTU_272', 'OTU_191', 'OTU_431', 'OTU_201', 'OTU_399', 'OTU_407', 'OTU_195', 'OTU_455', 'OTU_461', 'OTU_28', 'OTU_464', 'OTU_235', 'OTU_127', 'OTU_484', 'OTU_368', 'OTU_92', 'OTU_71', 'OTU_354', 'OTU_24', 'OTU_393', 'OTU_165', 'OTU_381', 'OTU_47', 'OTU_366', 'OTU_357', 'OTU_84', 'OTU_22', 'OTU_245', 'OTU_37', 'OTU_320', 'OTU_193', 'OTU_438', 'OTU_85', 'OTU_415', 'OTU_134', 'OTU_12', 'OTU_356', 'OTU_29', 'OTU_390', 'OTU_181', 'OTU_477']	['OTU_217', 'OTU_316', 'OTU_124', 'OTU_210', 'OTU_200', 'OTU_126', 'OTU_335', 'OTU_38', 'OTU_53', 'OTU_114', 'OTU_106', 'OTU_127', 'OTU_47', 'OTU_181']	Sick	62.9472	57.2127
711	1.8.7.1	3	assimilatory sulfite reductase (ferredoxin).	0.0006770935793379	assimilatory sulfite reductase (ferredoxin).	['OTU_389', 'OTU_433', 'OTU_25', 'OTU_468', 'OTU_231', 'OTU_228', 'OTU_233', 'OTU_475', 'OTU_392', 'OTU_434', 'OTU_8', 'OTU_439', 'OTU_440', 'OTU_393', 'OTU_435', 'OTU_390']	[]	Ctrl	0.0311981	0.0669483
712	GO:0016301	3	kinase activity	0.0001063151007278	kinase activity	['OTU_168', 'OTU_93', 'OTU_294', 'OTU_423', 'OTU_292', 'OTU_244', 'OTU_432', 'OTU_203', 'OTU_27', 'OTU_211', 'OTU_248', 'OTU_426', 'OTU_118', 'OTU_305', 'OTU_229', 'OTU_110', 'OTU_16', 'OTU_238', 'OTU_48', 'OTU_389', 'OTU_232', 'OTU_161', 'OTU_60', 'OTU_77', 'OTU_159', 'OTU_40', 'OTU_494', 'OTU_96', 'OTU_217', 'OTU_257', 'OTU_324', 'OTU_304', 'OTU_41', 'OTU_454', 'OTU_242', 'OTU_82', 'OTU_246', 'OTU_226', 'OTU_433', 'OTU_103', 'OTU_282', 'OTU_331', 'OTU_365', 'OTU_179', 'OTU_441', 'OTU_140', 'OTU_445', 'OTU_59', 'OTU_269', 'OTU_112', 'OTU_489', 'OTU_45', 'OTU_498', 'OTU_50', 'OTU_405', 'OTU_295', 'OTU_241', 'OTU_316', 'OTU_286', 'OTU_101', 'OTU_121', 'OTU_170', 'OTU_31', 'OTU_171', 'OTU_25', 'OTU_348', 'OTU_503', 'OTU_80', 'OTU_124', 'OTU_189', 'OTU_384', 'OTU_167', 'OTU_210', 'OTU_18', 'OTU_458', 'OTU_467', 'OTU_46', 'OTU_397', 'OTU_207', 'OTU_327', 'OTU_486', 'OTU_79', 'OTU_300', 'OTU_322', 'OTU_6', 'OTU_375', 'OTU_378', 'OTU_446', 'OTU_97', 'OTU_339', 'OTU_288', 'OTU_146', 'OTU_143', 'OTU_468', 'OTU_149', 'OTU_330', 'OTU_142', 'OTU_400', 'OTU_289', 'OTU_196', 'OTU_72', 'OTU_317', 'OTU_212', 'OTU_200', 'OTU_377', 'OTU_237', 'OTU_254', 'OTU_492', 'OTU_151', 'OTU_332', 'OTU_328', 'OTU_299', 'OTU_240', 'OTU_398', 'OTU_470', 'OTU_243', 'OTU_491', 'OTU_414', 'OTU_326', 'OTU_270', 'OTU_2', 'OTU_209', 'OTU_479', 'OTU_173', 'OTU_373', 'OTU_391', 'OTU_13', 'OTU_457', 'OTU_364', 'OTU_417', 'OTU_126', 'OTU_227', 'OTU_463', 'OTU_325', 'OTU_471', 'OTU_297', 'OTU_58', 'OTU_128', 'OTU_67', 'OTU_198', 'OTU_51', 'OTU_403', 'OTU_495', 'OTU_214', 'OTU_335', 'OTU_249', 'OTU_43', 'OTU_17', 'OTU_231', 'OTU_9', 'OTU_465', 'OTU_418', 'OTU_21', 'OTU_224', 'OTU_144', 'OTU_258', 'OTU_220', 'OTU_172', 'OTU_466', 'OTU_119', 'OTU_460', 'OTU_197', 'OTU_404', 'OTU_91', 'OTU_177', 'OTU_314', 'OTU_64', 'OTU_346', 'OTU_14', 'OTU_130', 'OTU_178', 'OTU_20', 'OTU_277', 'OTU_296', 'OTU_94', 'OTU_256', 'OTU_204', 'OTU_360', 'OTU_234', 'OTU_303', 'OTU_343', 'OTU_129', 'OTU_267', 'OTU_411', 'OTU_136', 'OTU_283', 'OTU_497', 'OTU_363', 'OTU_395', 'OTU_115', 'OTU_219', 'OTU_416', 'OTU_38', 'OTU_386', 'OTU_228', 'OTU_148', 'OTU_353', 'OTU_104', 'OTU_74', 'OTU_239', 'OTU_376', 'OTU_382', 'OTU_419', 'OTU_190', 'OTU_409', 'OTU_147', 'OTU_370', 'OTU_412', 'OTU_169', 'OTU_388', 'OTU_3', 'OTU_4', 'OTU_279', 'OTU_230', 'OTU_374', 'OTU_302', 'OTU_53', 'OTU_62', 'OTU_334', 'OTU_273', 'OTU_141', 'OTU_163', 'OTU_157', 'OTU_225', 'OTU_308', 'OTU_100', 'OTU_351', 'OTU_69', 'OTU_83', 'OTU_408', 'OTU_233', 'OTU_449', 'OTU_33', 'OTU_132', 'OTU_481', 'OTU_216', 'OTU_284', 'OTU_275', 'OTU_186', 'OTU_318', 'OTU_205', 'OTU_475', 'OTU_125', 'OTU_501', 'OTU_476', 'OTU_333', 'OTU_160', 'OTU_95', 'OTU_90', 'OTU_444', 'OTU_387', 'OTU_114', 'OTU_182', 'OTU_337', 'OTU_36', 'OTU_255', 'OTU_490', 'OTU_488', 'OTU_271', 'OTU_448', 'OTU_218', 'OTU_10', 'OTU_174', 'OTU_342', 'OTU_442', 'OTU_347', 'OTU_162', 'OTU_131', 'OTU_345', 'OTU_176', 'OTU_7', 'OTU_156', 'OTU_32', 'OTU_323', 'OTU_86', 'OTU_493', 'OTU_500', 'OTU_98', 'OTU_175', 'OTU_78', 'OTU_1', 'OTU_453', 'OTU_459', 'OTU_472', 'OTU_451', 'OTU_285', 'OTU_260', 'OTU_180', 'OTU_462', 'OTU_424', 'OTU_192', 'OTU_392', 'OTU_447', 'OTU_383', 'OTU_102', 'OTU_88', 'OTU_434', 'OTU_429', 'OTU_8', 'OTU_54', 'OTU_315', 'OTU_106', 'OTU_199', 'OTU_108', 'OTU_452', 'OTU_81', 'OTU_439', 'OTU_499', 'OTU_290', 'OTU_63', 'OTU_145', 'OTU_208', 'OTU_355', 'OTU_410', 'OTU_52', 'OTU_120', 'OTU_380', 'OTU_359', 'OTU_430', 'OTU_336', 'OTU_371', 'OTU_307', 'OTU_133', 'OTU_341', 'OTU_344', 'OTU_185', 'OTU_496', 'OTU_158', 'OTU_19', 'OTU_76', 'OTU_87', 'OTU_55', 'OTU_23', 'OTU_487', 'OTU_402', 'OTU_11', 'OTU_155', 'OTU_194', 'OTU_482', 'OTU_358', 'OTU_440', 'OTU_469', 'OTU_349', 'OTU_401', 'OTU_473', 'OTU_406', 'OTU_65', 'OTU_319', 'OTU_427', 'OTU_436', 'OTU_456', 'OTU_352', 'OTU_443', 'OTU_116', 'OTU_396', 'OTU_26', 'OTU_385', 'OTU_166', 'OTU_361', 'OTU_338', 'OTU_206', 'OTU_61', 'OTU_44', 'OTU_367', 'OTU_329', 'OTU_280', 'OTU_75', 'OTU_362', 'OTU_340', 'OTU_264', 'OTU_350', 'OTU_502', 'OTU_221', 'OTU_369', 'OTU_474', 'OTU_372', 'OTU_274', 'OTU_223', 'OTU_73', 'OTU_276', 'OTU_287', 'OTU_450', 'OTU_66', 'OTU_113', 'OTU_268', 'OTU_89', 'OTU_301', 'OTU_265', 'OTU_150', 'OTU_298', 'OTU_247', 'OTU_281', 'OTU_422', 'OTU_291', 'OTU_420', 'OTU_183', 'OTU_56', 'OTU_272', 'OTU_191', 'OTU_431', 'OTU_5', 'OTU_201', 'OTU_399', 'OTU_139', 'OTU_407', 'OTU_137', 'OTU_195', 'OTU_455', 'OTU_461', 'OTU_437', 'OTU_464', 'OTU_235', 'OTU_127', 'OTU_484', 'OTU_368', 'OTU_92', 'OTU_71', 'OTU_354', 'OTU_266', 'OTU_24', 'OTU_393', 'OTU_165', 'OTU_381', 'OTU_47', 'OTU_366', 'OTU_357', 'OTU_421', 'OTU_84', 'OTU_22', 'OTU_154', 'OTU_70', 'OTU_245', 'OTU_483', 'OTU_37', 'OTU_123', 'OTU_320', 'OTU_193', 'OTU_435', 'OTU_309', 'OTU_222', 'OTU_85', 'OTU_415', 'OTU_134', 'OTU_12', 'OTU_478', 'OTU_153', 'OTU_356', 'OTU_29', 'OTU_390', 'OTU_181', 'OTU_477']	['OTU_217', 'OTU_316', 'OTU_124', 'OTU_210', 'OTU_200', 'OTU_126', 'OTU_335', 'OTU_38', 'OTU_148', 'OTU_147', 'OTU_53', 'OTU_114', 'OTU_131', 'OTU_106', 'OTU_139', 'OTU_127', 'OTU_266', 'OTU_47', 'OTU_181']	Ctrl	1102.85	1102.67
713	GO:0016300	3	tRNA (uracil) methyltransferase activity	0.000379015760377	tRNA (uracil) methyltransferase activity	['OTU_93', 'OTU_294', 'OTU_110', 'OTU_494', 'OTU_96', 'OTU_324', 'OTU_304', 'OTU_103', 'OTU_140', 'OTU_269', 'OTU_112', 'OTU_489', 'OTU_498', 'OTU_405', 'OTU_316', 'OTU_101', 'OTU_121', 'OTU_80', 'OTU_124', 'OTU_384', 'OTU_458', 'OTU_300', 'OTU_322', 'OTU_97', 'OTU_330', 'OTU_196', 'OTU_317', 'OTU_200', 'OTU_492', 'OTU_151', 'OTU_328', 'OTU_491', 'OTU_414', 'OTU_270', 'OTU_417', 'OTU_126', 'OTU_128', 'OTU_403', 'OTU_335', 'OTU_460', 'OTU_314', 'OTU_130', 'OTU_296', 'OTU_94', 'OTU_303', 'OTU_411', 'OTU_115', 'OTU_416', 'OTU_104', 'OTU_419', 'OTU_409', 'OTU_412', 'OTU_302', 'OTU_273', 'OTU_308', 'OTU_100', 'OTU_132', 'OTU_318', 'OTU_476', 'OTU_95', 'OTU_90', 'OTU_114', 'OTU_490', 'OTU_271', 'OTU_448', 'OTU_156', 'OTU_323', 'OTU_500', 'OTU_98', 'OTU_447', 'OTU_383', 'OTU_102', 'OTU_429', 'OTU_315', 'OTU_106', 'OTU_199', 'OTU_452', 'OTU_81', 'OTU_499', 'OTU_410', 'OTU_120', 'OTU_430', 'OTU_307', 'OTU_133', 'OTU_496', 'OTU_158', 'OTU_402', 'OTU_358', 'OTU_401', 'OTU_319', 'OTU_456', 'OTU_352', 'OTU_116', 'OTU_385', 'OTU_329', 'OTU_350', 'OTU_502', 'OTU_274', 'OTU_113', 'OTU_301', 'OTU_298', 'OTU_420', 'OTU_183', 'OTU_272', 'OTU_431', 'OTU_137', 'OTU_127', 'OTU_484', 'OTU_92', 'OTU_357', 'OTU_154', 'OTU_193', 'OTU_415', 'OTU_134', 'OTU_478', 'OTU_356']	['OTU_316', 'OTU_124', 'OTU_200', 'OTU_126', 'OTU_335', 'OTU_114', 'OTU_106', 'OTU_127']	Ctrl	17.2453	20.0289
714	GO:0016231	3	beta-N-acetylglucosaminidase activity	0.0005617909370522	beta-N-acetylglucosaminidase activity	['OTU_110', 'OTU_48', 'OTU_40', 'OTU_41', 'OTU_433', 'OTU_46', 'OTU_446', 'OTU_400', 'OTU_254', 'OTU_243', 'OTU_67', 'OTU_51', 'OTU_258', 'OTU_172', 'OTU_343', 'OTU_363', 'OTU_38', 'OTU_4', 'OTU_225', 'OTU_308', 'OTU_33', 'OTU_95', 'OTU_444', 'OTU_255', 'OTU_271', 'OTU_342', 'OTU_32', 'OTU_459', 'OTU_260', 'OTU_447', 'OTU_81', 'OTU_52', 'OTU_341', 'OTU_55', 'OTU_443', 'OTU_44', 'OTU_247', 'OTU_56', 'OTU_71', 'OTU_47', 'OTU_193', 'OTU_12', 'OTU_356', 'OTU_29']	['OTU_38', 'OTU_47']	Sick	17.6946	15.5035
715	GO:0019774	3	proteasome core complex, beta-subunit complex	5.839424671482304e-05	proteasome core complex, beta-subunit complex	['OTU_494', 'OTU_226', 'OTU_384', 'OTU_2', 'OTU_497', 'OTU_3', 'OTU_387', 'OTU_1', 'OTU_383', 'OTU_429', 'OTU_430', 'OTU_385', 'OTU_431']	[]	Sick	3.4249	2.58484
716	GO:0016151	3	nickel cation binding	0.0	nickel cation binding	['OTU_423', 'OTU_244', 'OTU_27', 'OTU_211', 'OTU_118', 'OTU_305', 'OTU_217', 'OTU_324', 'OTU_454', 'OTU_242', 'OTU_246', 'OTU_226', 'OTU_433', 'OTU_103', 'OTU_269', 'OTU_112', 'OTU_489', 'OTU_498', 'OTU_316', 'OTU_121', 'OTU_171', 'OTU_25', 'OTU_189', 'OTU_210', 'OTU_467', 'OTU_486', 'OTU_322', 'OTU_378', 'OTU_468', 'OTU_330', 'OTU_196', 'OTU_212', 'OTU_200', 'OTU_377', 'OTU_151', 'OTU_328', 'OTU_398', 'OTU_243', 'OTU_2', 'OTU_209', 'OTU_479', 'OTU_373', 'OTU_391', 'OTU_364', 'OTU_417', 'OTU_126', 'OTU_463', 'OTU_58', 'OTU_128', 'OTU_198', 'OTU_51', 'OTU_214', 'OTU_335', 'OTU_17', 'OTU_465', 'OTU_220', 'OTU_172', 'OTU_119', 'OTU_460', 'OTU_197', 'OTU_130', 'OTU_178', 'OTU_20', 'OTU_296', 'OTU_256', 'OTU_204', 'OTU_129', 'OTU_497', 'OTU_363', 'OTU_115', 'OTU_219', 'OTU_416', 'OTU_386', 'OTU_353', 'OTU_104', 'OTU_376', 'OTU_382', 'OTU_419', 'OTU_190', 'OTU_370', 'OTU_412', 'OTU_388', 'OTU_3', 'OTU_374', 'OTU_302', 'OTU_53', 'OTU_163', 'OTU_225', 'OTU_308', 'OTU_100', 'OTU_351', 'OTU_83', 'OTU_216', 'OTU_186', 'OTU_318', 'OTU_205', 'OTU_475', 'OTU_476', 'OTU_114', 'OTU_255', 'OTU_271', 'OTU_218', 'OTU_342', 'OTU_131', 'OTU_7', 'OTU_156', 'OTU_493', 'OTU_500', 'OTU_98', 'OTU_1', 'OTU_453', 'OTU_459', 'OTU_462', 'OTU_424', 'OTU_102', 'OTU_54', 'OTU_106', 'OTU_199', 'OTU_439', 'OTU_52', 'OTU_380', 'OTU_359', 'OTU_371', 'OTU_307', 'OTU_185', 'OTU_496', 'OTU_158', 'OTU_19', 'OTU_55', 'OTU_23', 'OTU_402', 'OTU_194', 'OTU_358', 'OTU_319', 'OTU_427', 'OTU_352', 'OTU_116', 'OTU_396', 'OTU_361', 'OTU_206', 'OTU_367', 'OTU_329', 'OTU_362', 'OTU_264', 'OTU_350', 'OTU_502', 'OTU_221', 'OTU_369', 'OTU_474', 'OTU_223', 'OTU_287', 'OTU_420', 'OTU_56', 'OTU_191', 'OTU_399', 'OTU_195', 'OTU_455', 'OTU_461', 'OTU_464', 'OTU_484', 'OTU_24', 'OTU_366', 'OTU_357', 'OTU_245', 'OTU_193', 'OTU_438', 'OTU_435', 'OTU_222', 'OTU_134', 'OTU_478', 'OTU_356', 'OTU_181']	['OTU_217', 'OTU_316', 'OTU_210', 'OTU_200', 'OTU_126', 'OTU_335', 'OTU_53', 'OTU_114', 'OTU_131', 'OTU_106', 'OTU_181']	Sick	103.088	91.895
717	1.7.1.7	3	GMP reductase.	0.0005071632347346	GMP reductase.	['OTU_93', 'OTU_294', 'OTU_292', 'OTU_96', 'OTU_217', 'OTU_269', 'OTU_489', 'OTU_498', 'OTU_405', 'OTU_286', 'OTU_80', 'OTU_339', 'OTU_196', 'OTU_492', 'OTU_470', 'OTU_491', 'OTU_479', 'OTU_364', 'OTU_198', 'OTU_403', 'OTU_214', 'OTU_220', 'OTU_296', 'OTU_94', 'OTU_204', 'OTU_411', 'OTU_283', 'OTU_219', 'OTU_409', 'OTU_370', 'OTU_273', 'OTU_83', 'OTU_408', 'OTU_284', 'OTU_205', 'OTU_476', 'OTU_90', 'OTU_271', 'OTU_448', 'OTU_218', 'OTU_500', 'OTU_98', 'OTU_88', 'OTU_452', 'OTU_81', 'OTU_410', 'OTU_371', 'OTU_496', 'OTU_402', 'OTU_401', 'OTU_206', 'OTU_274', 'OTU_272', 'OTU_92', 'OTU_366', 'OTU_84', 'OTU_85', 'OTU_181']	['OTU_217', 'OTU_181']	Sick	4.14025	3.05789
718	GO:0140098	3	catalytic activity, acting on RNA	0.0013423699104503	catalytic activity, acting on RNA	['OTU_294', 'OTU_423', 'OTU_203', 'OTU_248', 'OTU_48', 'OTU_389', 'OTU_159', 'OTU_40', 'OTU_257', 'OTU_41', 'OTU_454', 'OTU_82', 'OTU_103', 'OTU_282', 'OTU_441', 'OTU_140', 'OTU_445', 'OTU_59', 'OTU_112', 'OTU_286', 'OTU_121', 'OTU_31', 'OTU_348', 'OTU_124', 'OTU_189', 'OTU_167', 'OTU_210', 'OTU_18', 'OTU_458', 'OTU_46', 'OTU_397', 'OTU_207', 'OTU_322', 'OTU_375', 'OTU_378', 'OTU_339', 'OTU_468', 'OTU_330', 'OTU_400', 'OTU_289', 'OTU_196', 'OTU_212', 'OTU_377', 'OTU_237', 'OTU_254', 'OTU_151', 'OTU_328', 'OTU_243', 'OTU_491', 'OTU_414', 'OTU_209', 'OTU_479', 'OTU_373', 'OTU_391', 'OTU_364', 'OTU_417', 'OTU_126', 'OTU_463', 'OTU_58', 'OTU_67', 'OTU_51', 'OTU_214', 'OTU_335', 'OTU_249', 'OTU_231', 'OTU_9', 'OTU_465', 'OTU_224', 'OTU_258', 'OTU_220', 'OTU_466', 'OTU_314', 'OTU_64', 'OTU_14', 'OTU_256', 'OTU_204', 'OTU_234', 'OTU_343', 'OTU_39', 'OTU_363', 'OTU_219', 'OTU_416', 'OTU_386', 'OTU_228', 'OTU_104', 'OTU_74', 'OTU_382', 'OTU_419', 'OTU_370', 'OTU_412', 'OTU_374', 'OTU_302', 'OTU_53', 'OTU_62', 'OTU_225', 'OTU_100', 'OTU_83', 'OTU_33', 'OTU_132', 'OTU_186', 'OTU_205', 'OTU_476', 'OTU_95', 'OTU_90', 'OTU_255', 'OTU_488', 'OTU_10', 'OTU_7', 'OTU_156', 'OTU_32', 'OTU_493', 'OTU_260', 'OTU_180', 'OTU_462', 'OTU_424', 'OTU_102', 'OTU_88', 'OTU_8', 'OTU_54', 'OTU_81', 'OTU_439', 'OTU_290', 'OTU_63', 'OTU_52', 'OTU_380', 'OTU_359', 'OTU_133', 'OTU_158', 'OTU_19', 'OTU_87', 'OTU_55', 'OTU_487', 'OTU_11', 'OTU_469', 'OTU_349', 'OTU_65', 'OTU_456', 'OTU_443', 'OTU_116', 'OTU_361', 'OTU_206', 'OTU_61', 'OTU_44', 'OTU_329', 'OTU_75', 'OTU_362', 'OTU_264', 'OTU_221', 'OTU_369', 'OTU_474', 'OTU_372', 'OTU_223', 'OTU_73', 'OTU_287', 'OTU_450', 'OTU_66', 'OTU_247', 'OTU_422', 'OTU_56', 'OTU_137', 'OTU_455', 'OTU_461', 'OTU_464', 'OTU_235', 'OTU_484', 'OTU_71', 'OTU_366', 'OTU_357', 'OTU_421', 'OTU_70', 'OTU_123', 'OTU_320', 'OTU_222', 'OTU_134', 'OTU_12', 'OTU_478', 'OTU_356', 'OTU_390', 'OTU_181', 'OTU_477']	['OTU_124', 'OTU_210', 'OTU_126', 'OTU_335', 'OTU_53', 'OTU_181']	Ctrl	49.4738	53.5798
719	GO:0022904	3	respiratory electron transport chain	0.000376716333265	respiratory electron transport chain	['OTU_423', 'OTU_244', 'OTU_27', 'OTU_426', 'OTU_229', 'OTU_389', 'OTU_217', 'OTU_246', 'OTU_433', 'OTU_445', 'OTU_269', 'OTU_489', 'OTU_498', 'OTU_25', 'OTU_384', 'OTU_210', 'OTU_46', 'OTU_207', 'OTU_486', 'OTU_378', 'OTU_446', 'OTU_468', 'OTU_400', 'OTU_289', 'OTU_196', 'OTU_377', 'OTU_398', 'OTU_209', 'OTU_479', 'OTU_373', 'OTU_391', 'OTU_364', 'OTU_463', 'OTU_67', 'OTU_51', 'OTU_214', 'OTU_249', 'OTU_17', 'OTU_258', 'OTU_220', 'OTU_204', 'OTU_360', 'OTU_283', 'OTU_363', 'OTU_219', 'OTU_38', 'OTU_386', 'OTU_228', 'OTU_353', 'OTU_104', 'OTU_376', 'OTU_412', 'OTU_388', 'OTU_374', 'OTU_53', 'OTU_225', 'OTU_351', 'OTU_83', 'OTU_233', 'OTU_33', 'OTU_481', 'OTU_205', 'OTU_444', 'OTU_387', 'OTU_255', 'OTU_490', 'OTU_488', 'OTU_218', 'OTU_342', 'OTU_7', 'OTU_459', 'OTU_285', 'OTU_260', 'OTU_462', 'OTU_424', 'OTU_392', 'OTU_434', 'OTU_8', 'OTU_54', 'OTU_108', 'OTU_439', 'OTU_63', 'OTU_208', 'OTU_52', 'OTU_380', 'OTU_359', 'OTU_371', 'OTU_307', 'OTU_496', 'OTU_87', 'OTU_55', 'OTU_23', 'OTU_194', 'OTU_469', 'OTU_427', 'OTU_443', 'OTU_396', 'OTU_206', 'OTU_367', 'OTU_362', 'OTU_264', 'OTU_350', 'OTU_502', 'OTU_221', 'OTU_369', 'OTU_372', 'OTU_223', 'OTU_450', 'OTU_202', 'OTU_56', 'OTU_431', 'OTU_461', 'OTU_464', 'OTU_368', 'OTU_71', 'OTU_24', 'OTU_381', 'OTU_366', 'OTU_70', 'OTU_245', 'OTU_193', 'OTU_356', 'OTU_390', 'OTU_477']	['OTU_217', 'OTU_210', 'OTU_38', 'OTU_53']	Sick	16.6211	12.278
720	1.8.1.2	3	assimilatory sulfite reductase (NADPH).	0.0003574245305129	assimilatory sulfite reductase (NADPH).	['OTU_217', 'OTU_489', 'OTU_498', 'OTU_384', 'OTU_486', 'OTU_364', 'OTU_214', 'OTU_220', 'OTU_219', 'OTU_370', 'OTU_216', 'OTU_476', 'OTU_218', 'OTU_424', 'OTU_359', 'OTU_371', 'OTU_496', 'OTU_369', 'OTU_223', 'OTU_368', 'OTU_366']	['OTU_217']	Sick	2.58053	1.56565
721	GO:0015914	3	phospholipid transport	0.000321847555033	phospholipid transport	['OTU_203', 'OTU_211', 'OTU_384', 'OTU_210', 'OTU_46', 'OTU_207', 'OTU_378', 'OTU_212', 'OTU_377', 'OTU_209', 'OTU_479', 'OTU_373', 'OTU_364', 'OTU_214', 'OTU_220', 'OTU_204', 'OTU_360', 'OTU_363', 'OTU_219', 'OTU_376', 'OTU_374', 'OTU_205', 'OTU_424', 'OTU_429', 'OTU_380', 'OTU_359', 'OTU_371', 'OTU_206', 'OTU_221', 'OTU_369', 'OTU_372', 'OTU_223', 'OTU_431', 'OTU_366']	['OTU_210']	Sick	2.14726	1.46708
722	GO:0120010	3	intermembrane phospholipid transfer	0.0003765587401713	intermembrane phospholipid transfer	['OTU_384', 'OTU_200', 'OTU_376', 'OTU_380']	['OTU_200']	Sick	0.0477477	0.0156032
723	GO:0015829	3	valine transport	0.0003235014866235	valine transport	['OTU_269', 'OTU_489', 'OTU_200', 'OTU_376', 'OTU_380']	['OTU_200']	Sick	0.0449742	0.00619787
724	GO:0106312	3	methylenetetrahydrofolate reductase NADH activity	0.0001252224738532	methylenetetrahydrofolate reductase NADH activity	['OTU_93', 'OTU_423', 'OTU_244', 'OTU_432', 'OTU_203', 'OTU_27', 'OTU_211', 'OTU_248', 'OTU_48', 'OTU_389', 'OTU_161', 'OTU_40', 'OTU_494', 'OTU_257', 'OTU_41', 'OTU_246', 'OTU_103', 'OTU_112', 'OTU_489', 'OTU_498', 'OTU_286', 'OTU_171', 'OTU_25', 'OTU_124', 'OTU_189', 'OTU_384', 'OTU_167', 'OTU_210', 'OTU_467', 'OTU_46', 'OTU_207', 'OTU_322', 'OTU_378', 'OTU_468', 'OTU_330', 'OTU_196', 'OTU_72', 'OTU_212', 'OTU_377', 'OTU_237', 'OTU_254', 'OTU_492', 'OTU_151', 'OTU_328', 'OTU_243', 'OTU_270', 'OTU_209', 'OTU_373', 'OTU_391', 'OTU_13', 'OTU_364', 'OTU_417', 'OTU_126', 'OTU_187', 'OTU_58', 'OTU_128', 'OTU_51', 'OTU_403', 'OTU_495', 'OTU_214', 'OTU_249', 'OTU_224', 'OTU_220', 'OTU_172', 'OTU_119', 'OTU_64', 'OTU_14', 'OTU_20', 'OTU_256', 'OTU_234', 'OTU_343', 'OTU_411', 'OTU_283', 'OTU_219', 'OTU_416', 'OTU_228', 'OTU_353', 'OTU_74', 'OTU_376', 'OTU_382', 'OTU_419', 'OTU_409', 'OTU_412', 'OTU_4', 'OTU_374', 'OTU_302', 'OTU_53', 'OTU_163', 'OTU_225', 'OTU_308', 'OTU_100', 'OTU_351', 'OTU_233', 'OTU_33', 'OTU_132', 'OTU_188', 'OTU_186', 'OTU_318', 'OTU_475', 'OTU_125', 'OTU_501', 'OTU_95', 'OTU_90', 'OTU_255', 'OTU_488', 'OTU_10', 'OTU_342', 'OTU_162', 'OTU_156', 'OTU_32', 'OTU_175', 'OTU_285', 'OTU_260', 'OTU_462', 'OTU_424', 'OTU_447', 'OTU_383', 'OTU_102', 'OTU_434', 'OTU_429', 'OTU_8', 'OTU_54', 'OTU_106', 'OTU_108', 'OTU_439', 'OTU_355', 'OTU_410', 'OTU_52', 'OTU_380', 'OTU_359', 'OTU_371', 'OTU_185', 'OTU_55', 'OTU_402', 'OTU_11', 'OTU_194', 'OTU_358', 'OTU_401', 'OTU_406', 'OTU_65', 'OTU_319', 'OTU_456', 'OTU_352', 'OTU_116', 'OTU_166', 'OTU_329', 'OTU_75', 'OTU_264', 'OTU_350', 'OTU_502', 'OTU_221', 'OTU_369', 'OTU_223', 'OTU_450', 'OTU_66', 'OTU_247', 'OTU_420', 'OTU_56', 'OTU_191', 'OTU_431', 'OTU_407', 'OTU_195', 'OTU_455', 'OTU_461', 'OTU_464', 'OTU_235', 'OTU_484', 'OTU_92', 'OTU_354', 'OTU_165', 'OTU_366', 'OTU_357', 'OTU_70', 'OTU_193', 'OTU_85', 'OTU_134', 'OTU_12', 'OTU_390']	['OTU_124', 'OTU_210', 'OTU_126', 'OTU_53', 'OTU_106']	Ctrl	36.263	37.9366
725	GO:0015826	3	threonine transport	0.0003502492272905	threonine transport	['OTU_93', 'OTU_423', 'OTU_27', 'OTU_305', 'OTU_161', 'OTU_96', 'OTU_304', 'OTU_246', 'OTU_121', 'OTU_25', 'OTU_189', 'OTU_207', 'OTU_486', 'OTU_378', 'OTU_196', 'OTU_377', 'OTU_237', 'OTU_398', 'OTU_479', 'OTU_373', 'OTU_13', 'OTU_364', 'OTU_417', 'OTU_463', 'OTU_128', 'OTU_198', 'OTU_403', 'OTU_214', 'OTU_335', 'OTU_17', 'OTU_220', 'OTU_130', 'OTU_296', 'OTU_94', 'OTU_204', 'OTU_303', 'OTU_411', 'OTU_136', 'OTU_283', 'OTU_363', 'OTU_219', 'OTU_353', 'OTU_376', 'OTU_190', 'OTU_412', 'OTU_374', 'OTU_273', 'OTU_100', 'OTU_351', 'OTU_186', 'OTU_205', 'OTU_271', 'OTU_10', 'OTU_98', 'OTU_459', 'OTU_462', 'OTU_81', 'OTU_208', 'OTU_410', 'OTU_120', 'OTU_380', 'OTU_359', 'OTU_371', 'OTU_307', 'OTU_185', 'OTU_23', 'OTU_402', 'OTU_11', 'OTU_194', 'OTU_427', 'OTU_352', 'OTU_396', 'OTU_361', 'OTU_206', 'OTU_362', 'OTU_350', 'OTU_221', 'OTU_369', 'OTU_372', 'OTU_274', 'OTU_422', 'OTU_191', 'OTU_399', 'OTU_195', 'OTU_461', 'OTU_464', 'OTU_127', 'OTU_354', 'OTU_357', 'OTU_193', 'OTU_309', 'OTU_222', 'OTU_478', 'OTU_356']	['OTU_335', 'OTU_127']	Ctrl	14.2276	16.3155
726	GO:0106411	3	XMP 5'-nucleosidase activity	0.0009858848143348	XMP 5'-nucleosidase activity	['OTU_93', 'OTU_423', 'OTU_292', 'OTU_203', 'OTU_211', 'OTU_248', 'OTU_251', 'OTU_252', 'OTU_48', 'OTU_60', 'OTU_77', 'OTU_40', 'OTU_217', 'OTU_257', 'OTU_41', 'OTU_454', 'OTU_82', 'OTU_226', 'OTU_441', 'OTU_445', 'OTU_59', 'OTU_489', 'OTU_45', 'OTU_50', 'OTU_503', 'OTU_189', 'OTU_210', 'OTU_18', 'OTU_46', 'OTU_397', 'OTU_207', 'OTU_253', 'OTU_79', 'OTU_378', 'OTU_446', 'OTU_330', 'OTU_400', 'OTU_196', 'OTU_72', 'OTU_317', 'OTU_212', 'OTU_377', 'OTU_243', 'OTU_209', 'OTU_479', 'OTU_373', 'OTU_13', 'OTU_364', 'OTU_417', 'OTU_126', 'OTU_463', 'OTU_58', 'OTU_128', 'OTU_67', 'OTU_198', 'OTU_51', 'OTU_214', 'OTU_249', 'OTU_220', 'OTU_466', 'OTU_64', 'OTU_130', 'OTU_20', 'OTU_256', 'OTU_204', 'OTU_115', 'OTU_219', 'OTU_416', 'OTU_38', 'OTU_228', 'OTU_353', 'OTU_74', 'OTU_376', 'OTU_190', 'OTU_409', 'OTU_370', 'OTU_152', 'OTU_412', 'OTU_3', 'OTU_374', 'OTU_53', 'OTU_62', 'OTU_273', 'OTU_351', 'OTU_69', 'OTU_83', 'OTU_33', 'OTU_205', 'OTU_444', 'OTU_255', 'OTU_218', 'OTU_442', 'OTU_156', 'OTU_32', 'OTU_78', 'OTU_1', 'OTU_453', 'OTU_459', 'OTU_260', 'OTU_462', 'OTU_424', 'OTU_192', 'OTU_392', 'OTU_447', 'OTU_250', 'OTU_63', 'OTU_208', 'OTU_355', 'OTU_52', 'OTU_120', 'OTU_380', 'OTU_359', 'OTU_371', 'OTU_307', 'OTU_19', 'OTU_76', 'OTU_55', 'OTU_65', 'OTU_427', 'OTU_352', 'OTU_443', 'OTU_166', 'OTU_206', 'OTU_61', 'OTU_44', 'OTU_75', 'OTU_362', 'OTU_264', 'OTU_350', 'OTU_502', 'OTU_221', 'OTU_369', 'OTU_474', 'OTU_372', 'OTU_223', 'OTU_73', 'OTU_66', 'OTU_247', 'OTU_56', 'OTU_191', 'OTU_455', 'OTU_461', 'OTU_28', 'OTU_464', 'OTU_235', 'OTU_71', 'OTU_354', 'OTU_47', 'OTU_366', 'OTU_70', 'OTU_37', 'OTU_320', 'OTU_193', 'OTU_12', 'OTU_29']	['OTU_217', 'OTU_210', 'OTU_126', 'OTU_38', 'OTU_152', 'OTU_53', 'OTU_47']	Sick	43.6995	37.0699
727	2.1.1.113	3	site-specific DNA-methyltransferase (cytosine-N(4)-specific).	0.0004881589244711	site-specific DNA-methyltransferase (cytosine-N(4)-specific).	['OTU_159', 'OTU_226', 'OTU_112', 'OTU_498', 'OTU_316', 'OTU_210', 'OTU_458', 'OTU_322', 'OTU_317', 'OTU_200', 'OTU_328', 'OTU_209', 'OTU_224', 'OTU_119', 'OTU_460', 'OTU_416', 'OTU_225', 'OTU_132', 'OTU_114', 'OTU_162', 'OTU_102', 'OTU_199', 'OTU_55', 'OTU_401', 'OTU_44', 'OTU_264', 'OTU_502', 'OTU_113', 'OTU_461']	['OTU_316', 'OTU_210', 'OTU_200', 'OTU_114']	Sick	7.40869	5.0088
728	GO:0015740	3	C4-dicarboxylate transport	0.000155477160188	C4-dicarboxylate transport	['OTU_200', 'OTU_376', 'OTU_380']	['OTU_200']	Sick	0.0479116	0.0163194
729	GO:0030163	3	protein catabolic process	0.0001168173830045	protein catabolic process	['OTU_168', 'OTU_93', 'OTU_294', 'OTU_423', 'OTU_292', 'OTU_244', 'OTU_432', 'OTU_203', 'OTU_27', 'OTU_211', 'OTU_248', 'OTU_426', 'OTU_118', 'OTU_305', 'OTU_251', 'OTU_229', 'OTU_110', 'OTU_16', 'OTU_252', 'OTU_238', 'OTU_48', 'OTU_389', 'OTU_232', 'OTU_161', 'OTU_77', 'OTU_159', 'OTU_40', 'OTU_96', 'OTU_217', 'OTU_257', 'OTU_324', 'OTU_304', 'OTU_41', 'OTU_454', 'OTU_242', 'OTU_82', 'OTU_246', 'OTU_226', 'OTU_433', 'OTU_103', 'OTU_282', 'OTU_179', 'OTU_441', 'OTU_140', 'OTU_445', 'OTU_59', 'OTU_269', 'OTU_112', 'OTU_489', 'OTU_45', 'OTU_498', 'OTU_50', 'OTU_405', 'OTU_295', 'OTU_241', 'OTU_316', 'OTU_286', 'OTU_101', 'OTU_121', 'OTU_170', 'OTU_171', 'OTU_25', 'OTU_348', 'OTU_503', 'OTU_80', 'OTU_124', 'OTU_189', 'OTU_384', 'OTU_167', 'OTU_210', 'OTU_18', 'OTU_458', 'OTU_467', 'OTU_46', 'OTU_397', 'OTU_207', 'OTU_486', 'OTU_253', 'OTU_79', 'OTU_300', 'OTU_322', 'OTU_6', 'OTU_375', 'OTU_378', 'OTU_446', 'OTU_97', 'OTU_339', 'OTU_288', 'OTU_468', 'OTU_330', 'OTU_400', 'OTU_289', 'OTU_196', 'OTU_72', 'OTU_317', 'OTU_212', 'OTU_200', 'OTU_377', 'OTU_237', 'OTU_254', 'OTU_492', 'OTU_151', 'OTU_332', 'OTU_328', 'OTU_240', 'OTU_398', 'OTU_470', 'OTU_243', 'OTU_491', 'OTU_414', 'OTU_270', 'OTU_2', 'OTU_209', 'OTU_479', 'OTU_173', 'OTU_373', 'OTU_391', 'OTU_13', 'OTU_457', 'OTU_364', 'OTU_417', 'OTU_126', 'OTU_227', 'OTU_463', 'OTU_187', 'OTU_471', 'OTU_297', 'OTU_128', 'OTU_67', 'OTU_51', 'OTU_403', 'OTU_495', 'OTU_214', 'OTU_335', 'OTU_249', 'OTU_17', 'OTU_231', 'OTU_9', 'OTU_465', 'OTU_418', 'OTU_21', 'OTU_184', 'OTU_224', 'OTU_258', 'OTU_220', 'OTU_172', 'OTU_466', 'OTU_119', 'OTU_460', 'OTU_177', 'OTU_314', 'OTU_64', 'OTU_346', 'OTU_14', 'OTU_130', 'OTU_178', 'OTU_20', 'OTU_277', 'OTU_296', 'OTU_94', 'OTU_204', 'OTU_360', 'OTU_234', 'OTU_303', 'OTU_343', 'OTU_129', 'OTU_411', 'OTU_136', 'OTU_283', 'OTU_497', 'OTU_363', 'OTU_395', 'OTU_115', 'OTU_219', 'OTU_416', 'OTU_38', 'OTU_386', 'OTU_228', 'OTU_353', 'OTU_104', 'OTU_74', 'OTU_239', 'OTU_376', 'OTU_382', 'OTU_419', 'OTU_190', 'OTU_409', 'OTU_370', 'OTU_152', 'OTU_412', 'OTU_169', 'OTU_388', 'OTU_3', 'OTU_4', 'OTU_279', 'OTU_230', 'OTU_374', 'OTU_302', 'OTU_53', 'OTU_62', 'OTU_334', 'OTU_273', 'OTU_163', 'OTU_157', 'OTU_225', 'OTU_308', 'OTU_100', 'OTU_351', 'OTU_83', 'OTU_233', 'OTU_33', 'OTU_132', 'OTU_216', 'OTU_284', 'OTU_188', 'OTU_186', 'OTU_318', 'OTU_205', 'OTU_475', 'OTU_125', 'OTU_501', 'OTU_476', 'OTU_333', 'OTU_160', 'OTU_95', 'OTU_90', 'OTU_444', 'OTU_387', 'OTU_114', 'OTU_337', 'OTU_255', 'OTU_490', 'OTU_488', 'OTU_271', 'OTU_448', 'OTU_218', 'OTU_10', 'OTU_174', 'OTU_342', 'OTU_442', 'OTU_347', 'OTU_162', 'OTU_131', 'OTU_345', 'OTU_176', 'OTU_7', 'OTU_156', 'OTU_32', 'OTU_86', 'OTU_493', 'OTU_500', 'OTU_98', 'OTU_175', 'OTU_78', 'OTU_1', 'OTU_453', 'OTU_459', 'OTU_472', 'OTU_285', 'OTU_260', 'OTU_180', 'OTU_462', 'OTU_424', 'OTU_192', 'OTU_392', 'OTU_447', 'OTU_102', 'OTU_88', 'OTU_434', 'OTU_250', 'OTU_429', 'OTU_8', 'OTU_54', 'OTU_315', 'OTU_106', 'OTU_199', 'OTU_108', 'OTU_452', 'OTU_81', 'OTU_439', 'OTU_499', 'OTU_290', 'OTU_63', 'OTU_208', 'OTU_355', 'OTU_410', 'OTU_52', 'OTU_120', 'OTU_380', 'OTU_359', 'OTU_336', 'OTU_371', 'OTU_307', 'OTU_341', 'OTU_344', 'OTU_185', 'OTU_496', 'OTU_158', 'OTU_19', 'OTU_76', 'OTU_87', 'OTU_55', 'OTU_23', 'OTU_487', 'OTU_402', 'OTU_11', 'OTU_155', 'OTU_194', 'OTU_482', 'OTU_358', 'OTU_440', 'OTU_469', 'OTU_349', 'OTU_401', 'OTU_135', 'OTU_406', 'OTU_65', 'OTU_319', 'OTU_427', 'OTU_436', 'OTU_456', 'OTU_352', 'OTU_443', 'OTU_116', 'OTU_396', 'OTU_26', 'OTU_338', 'OTU_206', 'OTU_61', 'OTU_44', 'OTU_329', 'OTU_75', 'OTU_362', 'OTU_340', 'OTU_264', 'OTU_350', 'OTU_502', 'OTU_221', 'OTU_369', 'OTU_474', 'OTU_372', 'OTU_274', 'OTU_223', 'OTU_73', 'OTU_276', 'OTU_287', 'OTU_450', 'OTU_66', 'OTU_113', 'OTU_89', 'OTU_301', 'OTU_298', 'OTU_247', 'OTU_281', 'OTU_422', 'OTU_291', 'OTU_183', 'OTU_56', 'OTU_272', 'OTU_191', 'OTU_431', 'OTU_399', 'OTU_407', 'OTU_137', 'OTU_195', 'OTU_455', 'OTU_28', 'OTU_464', 'OTU_235', 'OTU_127', 'OTU_484', 'OTU_368', 'OTU_92', 'OTU_71', 'OTU_354', 'OTU_24', 'OTU_393', 'OTU_165', 'OTU_381', 'OTU_47', 'OTU_366', 'OTU_357', 'OTU_421', 'OTU_84', 'OTU_70', 'OTU_245', 'OTU_483', 'OTU_37', 'OTU_123', 'OTU_320', 'OTU_193', 'OTU_438', 'OTU_435', 'OTU_222', 'OTU_85', 'OTU_134', 'OTU_12', 'OTU_478', 'OTU_356', 'OTU_29', 'OTU_390', 'OTU_181', 'OTU_477']	['OTU_217', 'OTU_316', 'OTU_124', 'OTU_210', 'OTU_200', 'OTU_126', 'OTU_335', 'OTU_38', 'OTU_152', 'OTU_53', 'OTU_114', 'OTU_131', 'OTU_106', 'OTU_127', 'OTU_47', 'OTU_181']	Ctrl	117.044	114.414
730	GO:0015558	3	secondary active p-aminobenzoyl-glutamate transmembrane transporter activity	0.0005147656218776	secondary active p-aminobenzoyl-glutamate transmembrane transporter activity	['OTU_248', 'OTU_305', 'OTU_110', 'OTU_48', 'OTU_389', 'OTU_40', 'OTU_257', 'OTU_41', 'OTU_103', 'OTU_445', 'OTU_269', 'OTU_112', 'OTU_45', 'OTU_498', 'OTU_31', 'OTU_189', 'OTU_467', 'OTU_46', 'OTU_207', 'OTU_446', 'OTU_468', 'OTU_317', 'OTU_200', 'OTU_391', 'OTU_417', 'OTU_463', 'OTU_67', 'OTU_249', 'OTU_465', 'OTU_224', 'OTU_258', 'OTU_466', 'OTU_460', 'OTU_314', 'OTU_64', 'OTU_363', 'OTU_219', 'OTU_416', 'OTU_38', 'OTU_228', 'OTU_104', 'OTU_382', 'OTU_419', 'OTU_190', 'OTU_273', 'OTU_308', 'OTU_33', 'OTU_186', 'OTU_476', 'OTU_488', 'OTU_162', 'OTU_32', 'OTU_260', 'OTU_392', 'OTU_102', 'OTU_106', 'OTU_199', 'OTU_355', 'OTU_307', 'OTU_185', 'OTU_358', 'OTU_401', 'OTU_65', 'OTU_44', 'OTU_369', 'OTU_66', 'OTU_247', 'OTU_183', 'OTU_464', 'OTU_484', 'OTU_71', 'OTU_47', 'OTU_357', 'OTU_37', 'OTU_29', 'OTU_390']	['OTU_200', 'OTU_38', 'OTU_106', 'OTU_47']	Sick	16.2328	13.5944
731	GO:0030341	3	chondroitin AC lyase activity	0.000533050963607	chondroitin AC lyase activity	['OTU_45', 'OTU_38', 'OTU_29']	['OTU_38']	Sick	5.39066	3.38808
732	2.1.1.189	3	23S rRNA (uracil(747)-C(5))-methyltransferase.	0.0005425209160905	23S rRNA (uracil(747)-C(5))-methyltransferase.	['OTU_217', 'OTU_375', 'OTU_378', 'OTU_377', 'OTU_373', 'OTU_364', 'OTU_214', 'OTU_220', 'OTU_219', 'OTU_376', 'OTU_374', 'OTU_216', 'OTU_218', 'OTU_424', 'OTU_371', 'OTU_367', 'OTU_221', 'OTU_369', 'OTU_372', 'OTU_223', 'OTU_366', 'OTU_222']	['OTU_217']	Sick	2.74614	1.60391
733	2.1.1.190	3	23S rRNA (uracil(1939)-C(5))-methyltransferase.	7.448136891205004e-05	23S rRNA (uracil(1939)-C(5))-methyltransferase.	['OTU_203', 'OTU_426', 'OTU_375', 'OTU_378', 'OTU_377', 'OTU_479', 'OTU_364', 'OTU_214', 'OTU_220', 'OTU_204', 'OTU_219', 'OTU_376', 'OTU_370', 'OTU_374', 'OTU_205', 'OTU_424', 'OTU_380', 'OTU_359', 'OTU_371', 'OTU_427', 'OTU_206', 'OTU_367', 'OTU_221', 'OTU_369', 'OTU_223', 'OTU_202', 'OTU_422', 'OTU_381', 'OTU_366', 'OTU_222']	[]	Sick	0.532601	0.349085
734	GO:0015297	3	antiporter activity	0.0002312131362552	antiporter activity	['OTU_168', 'OTU_93', 'OTU_294', 'OTU_423', 'OTU_292', 'OTU_244', 'OTU_432', 'OTU_203', 'OTU_27', 'OTU_211', 'OTU_248', 'OTU_426', 'OTU_118', 'OTU_305', 'OTU_251', 'OTU_229', 'OTU_110', 'OTU_252', 'OTU_48', 'OTU_389', 'OTU_232', 'OTU_161', 'OTU_60', 'OTU_77', 'OTU_159', 'OTU_40', 'OTU_494', 'OTU_96', 'OTU_257', 'OTU_324', 'OTU_304', 'OTU_41', 'OTU_454', 'OTU_242', 'OTU_82', 'OTU_246', 'OTU_433', 'OTU_103', 'OTU_282', 'OTU_441', 'OTU_140', 'OTU_445', 'OTU_59', 'OTU_269', 'OTU_112', 'OTU_489', 'OTU_45', 'OTU_498', 'OTU_122', 'OTU_241', 'OTU_316', 'OTU_286', 'OTU_101', 'OTU_121', 'OTU_170', 'OTU_31', 'OTU_171', 'OTU_25', 'OTU_348', 'OTU_503', 'OTU_124', 'OTU_189', 'OTU_384', 'OTU_167', 'OTU_210', 'OTU_18', 'OTU_458', 'OTU_467', 'OTU_46', 'OTU_397', 'OTU_207', 'OTU_327', 'OTU_253', 'OTU_79', 'OTU_300', 'OTU_322', 'OTU_6', 'OTU_375', 'OTU_378', 'OTU_446', 'OTU_97', 'OTU_339', 'OTU_288', 'OTU_146', 'OTU_143', 'OTU_468', 'OTU_330', 'OTU_400', 'OTU_196', 'OTU_72', 'OTU_317', 'OTU_212', 'OTU_200', 'OTU_377', 'OTU_237', 'OTU_254', 'OTU_492', 'OTU_151', 'OTU_332', 'OTU_328', 'OTU_398', 'OTU_243', 'OTU_491', 'OTU_414', 'OTU_270', 'OTU_2', 'OTU_209', 'OTU_479', 'OTU_373', 'OTU_391', 'OTU_13', 'OTU_457', 'OTU_364', 'OTU_417', 'OTU_126', 'OTU_227', 'OTU_463', 'OTU_325', 'OTU_471', 'OTU_297', 'OTU_58', 'OTU_128', 'OTU_67', 'OTU_198', 'OTU_51', 'OTU_403', 'OTU_495', 'OTU_214', 'OTU_335', 'OTU_249', 'OTU_43', 'OTU_17', 'OTU_231', 'OTU_9', 'OTU_465', 'OTU_418', 'OTU_21', 'OTU_224', 'OTU_144', 'OTU_258', 'OTU_220', 'OTU_172', 'OTU_466', 'OTU_119', 'OTU_460', 'OTU_197', 'OTU_314', 'OTU_64', 'OTU_14', 'OTU_130', 'OTU_178', 'OTU_20', 'OTU_296', 'OTU_94', 'OTU_256', 'OTU_204', 'OTU_234', 'OTU_303', 'OTU_343', 'OTU_39', 'OTU_129', 'OTU_411', 'OTU_136', 'OTU_283', 'OTU_497', 'OTU_363', 'OTU_395', 'OTU_115', 'OTU_219', 'OTU_416', 'OTU_38', 'OTU_386', 'OTU_228', 'OTU_148', 'OTU_353', 'OTU_104', 'OTU_74', 'OTU_376', 'OTU_382', 'OTU_419', 'OTU_190', 'OTU_409', 'OTU_147', 'OTU_370', 'OTU_152', 'OTU_412', 'OTU_169', 'OTU_388', 'OTU_3', 'OTU_4', 'OTU_279', 'OTU_374', 'OTU_302', 'OTU_53', 'OTU_62', 'OTU_334', 'OTU_273', 'OTU_141', 'OTU_163', 'OTU_157', 'OTU_225', 'OTU_308', 'OTU_100', 'OTU_351', 'OTU_69', 'OTU_83', 'OTU_408', 'OTU_233', 'OTU_33', 'OTU_132', 'OTU_35', 'OTU_481', 'OTU_216', 'OTU_284', 'OTU_186', 'OTU_318', 'OTU_205', 'OTU_475', 'OTU_125', 'OTU_501', 'OTU_476', 'OTU_333', 'OTU_160', 'OTU_95', 'OTU_90', 'OTU_444', 'OTU_387', 'OTU_114', 'OTU_182', 'OTU_337', 'OTU_36', 'OTU_255', 'OTU_490', 'OTU_488', 'OTU_271', 'OTU_448', 'OTU_10', 'OTU_342', 'OTU_442', 'OTU_162', 'OTU_7', 'OTU_156', 'OTU_32', 'OTU_323', 'OTU_493', 'OTU_500', 'OTU_98', 'OTU_30', 'OTU_175', 'OTU_78', 'OTU_1', 'OTU_453', 'OTU_459', 'OTU_472', 'OTU_285', 'OTU_260', 'OTU_180', 'OTU_462', 'OTU_424', 'OTU_192', 'OTU_392', 'OTU_447', 'OTU_383', 'OTU_102', 'OTU_434', 'OTU_250', 'OTU_429', 'OTU_8', 'OTU_54', 'OTU_315', 'OTU_106', 'OTU_199', 'OTU_108', 'OTU_452', 'OTU_81', 'OTU_164', 'OTU_439', 'OTU_63', 'OTU_208', 'OTU_355', 'OTU_410', 'OTU_52', 'OTU_120', 'OTU_380', 'OTU_49', 'OTU_430', 'OTU_336', 'OTU_371', 'OTU_428', 'OTU_307', 'OTU_133', 'OTU_341', 'OTU_185', 'OTU_496', 'OTU_158', 'OTU_19', 'OTU_76', 'OTU_55', 'OTU_23', 'OTU_487', 'OTU_402', 'OTU_11', 'OTU_155', 'OTU_194', 'OTU_358', 'OTU_440', 'OTU_469', 'OTU_349', 'OTU_401', 'OTU_135', 'OTU_406', 'OTU_65', 'OTU_319', 'OTU_427', 'OTU_456', 'OTU_352', 'OTU_443', 'OTU_116', 'OTU_396', 'OTU_385', 'OTU_166', 'OTU_361', 'OTU_338', 'OTU_206', 'OTU_61', 'OTU_44', 'OTU_367', 'OTU_329', 'OTU_75', 'OTU_362', 'OTU_264', 'OTU_350', 'OTU_502', 'OTU_221', 'OTU_369', 'OTU_474', 'OTU_372', 'OTU_274', 'OTU_223', 'OTU_73', 'OTU_276', 'OTU_287', 'OTU_450', 'OTU_66', 'OTU_113', 'OTU_301', 'OTU_298', 'OTU_247', 'OTU_422', 'OTU_420', 'OTU_183', 'OTU_56', 'OTU_272', 'OTU_191', 'OTU_431', 'OTU_5', 'OTU_201', 'OTU_399', 'OTU_139', 'OTU_407', 'OTU_137', 'OTU_195', 'OTU_455', 'OTU_461', 'OTU_437', 'OTU_28', 'OTU_464', 'OTU_235', 'OTU_127', 'OTU_484', 'OTU_92', 'OTU_71', 'OTU_354', 'OTU_24', 'OTU_393', 'OTU_165', 'OTU_381', 'OTU_47', 'OTU_366', 'OTU_357', 'OTU_421', 'OTU_84', 'OTU_154', 'OTU_70', 'OTU_138', 'OTU_245', 'OTU_483', 'OTU_37', 'OTU_123', 'OTU_320', 'OTU_193', 'OTU_438', 'OTU_309', 'OTU_222', 'OTU_85', 'OTU_415', 'OTU_134', 'OTU_12', 'OTU_478', 'OTU_153', 'OTU_356', 'OTU_29', 'OTU_390', 'OTU_181', 'OTU_477']	['OTU_122', 'OTU_316', 'OTU_124', 'OTU_210', 'OTU_200', 'OTU_126', 'OTU_335', 'OTU_38', 'OTU_148', 'OTU_147', 'OTU_152', 'OTU_53', 'OTU_114', 'OTU_106', 'OTU_139', 'OTU_127', 'OTU_47', 'OTU_138', 'OTU_181']	Ctrl	480.004	491.671
735	GO:0015267	3	channel activity	0.000503607090234	channel activity	['OTU_93', 'OTU_294', 'OTU_292', 'OTU_244', 'OTU_432', 'OTU_203', 'OTU_211', 'OTU_110', 'OTU_16', 'OTU_238', 'OTU_389', 'OTU_96', 'OTU_257', 'OTU_41', 'OTU_82', 'OTU_433', 'OTU_103', 'OTU_282', 'OTU_45', 'OTU_286', 'OTU_101', 'OTU_25', 'OTU_80', 'OTU_167', 'OTU_467', 'OTU_300', 'OTU_322', 'OTU_6', 'OTU_288', 'OTU_468', 'OTU_212', 'OTU_237', 'OTU_254', 'OTU_492', 'OTU_151', 'OTU_328', 'OTU_240', 'OTU_414', 'OTU_270', 'OTU_373', 'OTU_13', 'OTU_364', 'OTU_417', 'OTU_471', 'OTU_67', 'OTU_51', 'OTU_403', 'OTU_495', 'OTU_249', 'OTU_231', 'OTU_9', 'OTU_418', 'OTU_224', 'OTU_220', 'OTU_172', 'OTU_460', 'OTU_314', 'OTU_14', 'OTU_178', 'OTU_20', 'OTU_277', 'OTU_296', 'OTU_94', 'OTU_234', 'OTU_303', 'OTU_411', 'OTU_283', 'OTU_219', 'OTU_228', 'OTU_353', 'OTU_74', 'OTU_239', 'OTU_382', 'OTU_409', 'OTU_412', 'OTU_3', 'OTU_374', 'OTU_302', 'OTU_53', 'OTU_273', 'OTU_308', 'OTU_100', 'OTU_351', 'OTU_83', 'OTU_233', 'OTU_33', 'OTU_284', 'OTU_318', 'OTU_475', 'OTU_501', 'OTU_476', 'OTU_95', 'OTU_90', 'OTU_444', 'OTU_255', 'OTU_271', 'OTU_448', 'OTU_10', 'OTU_7', 'OTU_156', 'OTU_86', 'OTU_493', 'OTU_500', 'OTU_98', 'OTU_1', 'OTU_459', 'OTU_472', 'OTU_260', 'OTU_424', 'OTU_392', 'OTU_447', 'OTU_383', 'OTU_88', 'OTU_8', 'OTU_315', 'OTU_199', 'OTU_452', 'OTU_81', 'OTU_439', 'OTU_410', 'OTU_359', 'OTU_307', 'OTU_341', 'OTU_185', 'OTU_87', 'OTU_55', 'OTU_402', 'OTU_11', 'OTU_482', 'OTU_469', 'OTU_406', 'OTU_367', 'OTU_280', 'OTU_221', 'OTU_369', 'OTU_372', 'OTU_274', 'OTU_223', 'OTU_276', 'OTU_287', 'OTU_450', 'OTU_113', 'OTU_89', 'OTU_301', 'OTU_298', 'OTU_281', 'OTU_291', 'OTU_272', 'OTU_407', 'OTU_455', 'OTU_235', 'OTU_127', 'OTU_484', 'OTU_92', 'OTU_354', 'OTU_47', 'OTU_357', 'OTU_84', 'OTU_37', 'OTU_320', 'OTU_435', 'OTU_85', 'OTU_12', 'OTU_478', 'OTU_356', 'OTU_29', 'OTU_477']	['OTU_53', 'OTU_127', 'OTU_47']	Sick	26.7452	25.3586
736	1.5.1.20	3	methylenetetrahydrofolate reductase [NAD(P)H].	8.3544501158965e-05	methylenetetrahydrofolate reductase [NAD(P)H].	['OTU_93', 'OTU_423', 'OTU_244', 'OTU_432', 'OTU_203', 'OTU_27', 'OTU_211', 'OTU_248', 'OTU_118', 'OTU_305', 'OTU_48', 'OTU_389', 'OTU_161', 'OTU_159', 'OTU_40', 'OTU_494', 'OTU_96', 'OTU_257', 'OTU_41', 'OTU_246', 'OTU_433', 'OTU_103', 'OTU_140', 'OTU_269', 'OTU_112', 'OTU_489', 'OTU_45', 'OTU_498', 'OTU_286', 'OTU_121', 'OTU_171', 'OTU_25', 'OTU_124', 'OTU_189', 'OTU_384', 'OTU_167', 'OTU_210', 'OTU_467', 'OTU_46', 'OTU_207', 'OTU_300', 'OTU_322', 'OTU_378', 'OTU_468', 'OTU_330', 'OTU_196', 'OTU_72', 'OTU_212', 'OTU_377', 'OTU_237', 'OTU_254', 'OTU_492', 'OTU_151', 'OTU_328', 'OTU_299', 'OTU_243', 'OTU_270', 'OTU_209', 'OTU_373', 'OTU_391', 'OTU_13', 'OTU_364', 'OTU_417', 'OTU_126', 'OTU_187', 'OTU_58', 'OTU_128', 'OTU_51', 'OTU_403', 'OTU_495', 'OTU_214', 'OTU_249', 'OTU_231', 'OTU_184', 'OTU_224', 'OTU_220', 'OTU_172', 'OTU_119', 'OTU_197', 'OTU_64', 'OTU_14', 'OTU_130', 'OTU_20', 'OTU_296', 'OTU_94', 'OTU_256', 'OTU_360', 'OTU_234', 'OTU_303', 'OTU_343', 'OTU_411', 'OTU_136', 'OTU_283', 'OTU_219', 'OTU_416', 'OTU_38', 'OTU_228', 'OTU_353', 'OTU_74', 'OTU_376', 'OTU_382', 'OTU_419', 'OTU_409', 'OTU_412', 'OTU_388', 'OTU_4', 'OTU_374', 'OTU_302', 'OTU_53', 'OTU_163', 'OTU_225', 'OTU_308', 'OTU_100', 'OTU_351', 'OTU_233', 'OTU_33', 'OTU_132', 'OTU_188', 'OTU_186', 'OTU_318', 'OTU_475', 'OTU_125', 'OTU_501', 'OTU_476', 'OTU_95', 'OTU_90', 'OTU_255', 'OTU_490', 'OTU_488', 'OTU_10', 'OTU_342', 'OTU_162', 'OTU_156', 'OTU_32', 'OTU_98', 'OTU_175', 'OTU_459', 'OTU_285', 'OTU_260', 'OTU_462', 'OTU_424', 'OTU_392', 'OTU_447', 'OTU_383', 'OTU_102', 'OTU_434', 'OTU_429', 'OTU_8', 'OTU_54', 'OTU_106', 'OTU_108', 'OTU_439', 'OTU_355', 'OTU_410', 'OTU_52', 'OTU_380', 'OTU_359', 'OTU_430', 'OTU_371', 'OTU_428', 'OTU_307', 'OTU_185', 'OTU_496', 'OTU_55', 'OTU_402', 'OTU_11', 'OTU_194', 'OTU_358', 'OTU_440', 'OTU_469', 'OTU_401', 'OTU_406', 'OTU_65', 'OTU_319', 'OTU_456', 'OTU_352', 'OTU_116', 'OTU_385', 'OTU_166', 'OTU_44', 'OTU_367', 'OTU_329', 'OTU_75', 'OTU_264', 'OTU_350', 'OTU_502', 'OTU_221', 'OTU_369', 'OTU_223', 'OTU_450', 'OTU_66', 'OTU_247', 'OTU_202', 'OTU_422', 'OTU_420', 'OTU_56', 'OTU_191', 'OTU_431', 'OTU_407', 'OTU_195', 'OTU_455', 'OTU_461', 'OTU_464', 'OTU_235', 'OTU_127', 'OTU_484', 'OTU_92', 'OTU_354', 'OTU_393', 'OTU_165', 'OTU_381', 'OTU_47', 'OTU_366', 'OTU_357', 'OTU_70', 'OTU_37', 'OTU_193', 'OTU_438', 'OTU_435', 'OTU_309', 'OTU_85', 'OTU_134', 'OTU_12', 'OTU_356', 'OTU_29', 'OTU_390', 'OTU_477']	['OTU_124', 'OTU_210', 'OTU_126', 'OTU_38', 'OTU_53', 'OTU_106', 'OTU_127', 'OTU_47']	Ctrl	47.3745	47.8114
737	GO:0016410	3	N-acyltransferase activity	0.0001039302459268	N-acyltransferase activity	['OTU_423', 'OTU_432', 'OTU_203', 'OTU_211', 'OTU_248', 'OTU_426', 'OTU_48', 'OTU_389', 'OTU_60', 'OTU_77', 'OTU_40', 'OTU_257', 'OTU_41', 'OTU_433', 'OTU_365', 'OTU_441', 'OTU_445', 'OTU_59', 'OTU_112', 'OTU_45', 'OTU_50', 'OTU_503', 'OTU_189', 'OTU_384', 'OTU_210', 'OTU_467', 'OTU_46', 'OTU_207', 'OTU_486', 'OTU_79', 'OTU_6', 'OTU_375', 'OTU_378', 'OTU_446', 'OTU_468', 'OTU_400', 'OTU_196', 'OTU_72', 'OTU_212', 'OTU_200', 'OTU_377', 'OTU_254', 'OTU_209', 'OTU_479', 'OTU_373', 'OTU_391', 'OTU_364', 'OTU_227', 'OTU_463', 'OTU_58', 'OTU_67', 'OTU_198', 'OTU_51', 'OTU_214', 'OTU_249', 'OTU_465', 'OTU_224', 'OTU_258', 'OTU_220', 'OTU_466', 'OTU_460', 'OTU_197', 'OTU_64', 'OTU_256', 'OTU_204', 'OTU_363', 'OTU_219', 'OTU_38', 'OTU_386', 'OTU_353', 'OTU_74', 'OTU_376', 'OTU_382', 'OTU_419', 'OTU_190', 'OTU_388', 'OTU_4', 'OTU_230', 'OTU_374', 'OTU_53', 'OTU_62', 'OTU_225', 'OTU_351', 'OTU_69', 'OTU_233', 'OTU_33', 'OTU_186', 'OTU_205', 'OTU_444', 'OTU_255', 'OTU_488', 'OTU_442', 'OTU_7', 'OTU_32', 'OTU_78', 'OTU_459', 'OTU_260', 'OTU_462', 'OTU_424', 'OTU_192', 'OTU_392', 'OTU_434', 'OTU_54', 'OTU_199', 'OTU_439', 'OTU_63', 'OTU_208', 'OTU_355', 'OTU_52', 'OTU_380', 'OTU_359', 'OTU_371', 'OTU_185', 'OTU_76', 'OTU_55', 'OTU_487', 'OTU_194', 'OTU_358', 'OTU_65', 'OTU_427', 'OTU_436', 'OTU_352', 'OTU_443', 'OTU_361', 'OTU_206', 'OTU_61', 'OTU_44', 'OTU_367', 'OTU_75', 'OTU_362', 'OTU_264', 'OTU_350', 'OTU_221', 'OTU_369', 'OTU_474', 'OTU_372', 'OTU_223', 'OTU_73', 'OTU_66', 'OTU_247', 'OTU_422', 'OTU_420', 'OTU_56', 'OTU_191', 'OTU_461', 'OTU_464', 'OTU_484', 'OTU_71', 'OTU_354', 'OTU_381', 'OTU_47', 'OTU_366', 'OTU_357', 'OTU_37', 'OTU_193', 'OTU_435', 'OTU_222', 'OTU_356', 'OTU_29', 'OTU_390']	['OTU_210', 'OTU_200', 'OTU_38', 'OTU_53', 'OTU_47']	Sick	35.799	27.2296
738	GO:0016491	3	oxidoreductase activity	0.0003783323790247	oxidoreductase activity	['OTU_93', 'OTU_294', 'OTU_423', 'OTU_111', 'OTU_292', 'OTU_244', 'OTU_432', 'OTU_203', 'OTU_27', 'OTU_211', 'OTU_248', 'OTU_426', 'OTU_118', 'OTU_305', 'OTU_251', 'OTU_229', 'OTU_110', 'OTU_252', 'OTU_48', 'OTU_389', 'OTU_161', 'OTU_77', 'OTU_159', 'OTU_40', 'OTU_494', 'OTU_96', 'OTU_217', 'OTU_257', 'OTU_324', 'OTU_304', 'OTU_41', 'OTU_454', 'OTU_242', 'OTU_82', 'OTU_246', 'OTU_226', 'OTU_433', 'OTU_103', 'OTU_282', 'OTU_365', 'OTU_311', 'OTU_441', 'OTU_140', 'OTU_445', 'OTU_59', 'OTU_269', 'OTU_112', 'OTU_489', 'OTU_45', 'OTU_498', 'OTU_405', 'OTU_295', 'OTU_122', 'OTU_241', 'OTU_316', 'OTU_286', 'OTU_101', 'OTU_121', 'OTU_170', 'OTU_31', 'OTU_171', 'OTU_25', 'OTU_348', 'OTU_503', 'OTU_80', 'OTU_124', 'OTU_189', 'OTU_384', 'OTU_167', 'OTU_210', 'OTU_18', 'OTU_458', 'OTU_467', 'OTU_321', 'OTU_46', 'OTU_397', 'OTU_207', 'OTU_486', 'OTU_253', 'OTU_306', 'OTU_79', 'OTU_300', 'OTU_322', 'OTU_6', 'OTU_375', 'OTU_378', 'OTU_446', 'OTU_97', 'OTU_339', 'OTU_288', 'OTU_468', 'OTU_330', 'OTU_400', 'OTU_289', 'OTU_196', 'OTU_72', 'OTU_317', 'OTU_212', 'OTU_200', 'OTU_377', 'OTU_237', 'OTU_254', 'OTU_492', 'OTU_151', 'OTU_332', 'OTU_328', 'OTU_398', 'OTU_470', 'OTU_243', 'OTU_491', 'OTU_414', 'OTU_270', 'OTU_2', 'OTU_209', 'OTU_479', 'OTU_173', 'OTU_373', 'OTU_391', 'OTU_13', 'OTU_457', 'OTU_364', 'OTU_417', 'OTU_126', 'OTU_463', 'OTU_187', 'OTU_471', 'OTU_297', 'OTU_58', 'OTU_128', 'OTU_67', 'OTU_198', 'OTU_51', 'OTU_403', 'OTU_495', 'OTU_214', 'OTU_335', 'OTU_249', 'OTU_43', 'OTU_17', 'OTU_231', 'OTU_9', 'OTU_465', 'OTU_418', 'OTU_184', 'OTU_224', 'OTU_258', 'OTU_220', 'OTU_172', 'OTU_466', 'OTU_119', 'OTU_460', 'OTU_197', 'OTU_404', 'OTU_91', 'OTU_413', 'OTU_314', 'OTU_64', 'OTU_14', 'OTU_130', 'OTU_178', 'OTU_20', 'OTU_277', 'OTU_296', 'OTU_94', 'OTU_256', 'OTU_204', 'OTU_360', 'OTU_234', 'OTU_303', 'OTU_343', 'OTU_39', 'OTU_129', 'OTU_411', 'OTU_136', 'OTU_283', 'OTU_497', 'OTU_363', 'OTU_395', 'OTU_115', 'OTU_219', 'OTU_379', 'OTU_416', 'OTU_38', 'OTU_386', 'OTU_228', 'OTU_353', 'OTU_104', 'OTU_74', 'OTU_376', 'OTU_382', 'OTU_419', 'OTU_190', 'OTU_409', 'OTU_370', 'OTU_152', 'OTU_412', 'OTU_388', 'OTU_3', 'OTU_4', 'OTU_279', 'OTU_230', 'OTU_374', 'OTU_302', 'OTU_53', 'OTU_62', 'OTU_334', 'OTU_273', 'OTU_163', 'OTU_157', 'OTU_225', 'OTU_308', 'OTU_100', 'OTU_351', 'OTU_69', 'OTU_83', 'OTU_408', 'OTU_233', 'OTU_449', 'OTU_33', 'OTU_132', 'OTU_35', 'OTU_481', 'OTU_216', 'OTU_284', 'OTU_275', 'OTU_188', 'OTU_109', 'OTU_186', 'OTU_318', 'OTU_205', 'OTU_475', 'OTU_125', 'OTU_310', 'OTU_501', 'OTU_476', 'OTU_333', 'OTU_160', 'OTU_95', 'OTU_90', 'OTU_444', 'OTU_387', 'OTU_114', 'OTU_182', 'OTU_36', 'OTU_255', 'OTU_490', 'OTU_488', 'OTU_271', 'OTU_448', 'OTU_218', 'OTU_10', 'OTU_174', 'OTU_342', 'OTU_442', 'OTU_162', 'OTU_131', 'OTU_7', 'OTU_156', 'OTU_32', 'OTU_323', 'OTU_86', 'OTU_493', 'OTU_500', 'OTU_98', 'OTU_30', 'OTU_175', 'OTU_78', 'OTU_1', 'OTU_453', 'OTU_459', 'OTU_472', 'OTU_285', 'OTU_260', 'OTU_180', 'OTU_462', 'OTU_424', 'OTU_192', 'OTU_392', 'OTU_447', 'OTU_383', 'OTU_102', 'OTU_88', 'OTU_434', 'OTU_215', 'OTU_250', 'OTU_429', 'OTU_8', 'OTU_54', 'OTU_315', 'OTU_106', 'OTU_199', 'OTU_108', 'OTU_452', 'OTU_81', 'OTU_439', 'OTU_499', 'OTU_312', 'OTU_290', 'OTU_63', 'OTU_355', 'OTU_410', 'OTU_52', 'OTU_120', 'OTU_380', 'OTU_105', 'OTU_107', 'OTU_359', 'OTU_430', 'OTU_371', 'OTU_428', 'OTU_307', 'OTU_133', 'OTU_341', 'OTU_185', 'OTU_496', 'OTU_158', 'OTU_19', 'OTU_76', 'OTU_87', 'OTU_55', 'OTU_23', 'OTU_487', 'OTU_402', 'OTU_11', 'OTU_155', 'OTU_194', 'OTU_358', 'OTU_394', 'OTU_440', 'OTU_469', 'OTU_349', 'OTU_401', 'OTU_135', 'OTU_473', 'OTU_406', 'OTU_65', 'OTU_319', 'OTU_427', 'OTU_436', 'OTU_456', 'OTU_352', 'OTU_443', 'OTU_116', 'OTU_396', 'OTU_26', 'OTU_385', 'OTU_166', 'OTU_361', 'OTU_338', 'OTU_206', 'OTU_61', 'OTU_44', 'OTU_367', 'OTU_99', 'OTU_329', 'OTU_280', 'OTU_75', 'OTU_362', 'OTU_340', 'OTU_264', 'OTU_350', 'OTU_502', 'OTU_221', 'OTU_369', 'OTU_474', 'OTU_372', 'OTU_274', 'OTU_223', 'OTU_73', 'OTU_276', 'OTU_287', 'OTU_450', 'OTU_66', 'OTU_113', 'OTU_89', 'OTU_301', 'OTU_298', 'OTU_247', 'OTU_281', 'OTU_422', 'OTU_291', 'OTU_420', 'OTU_183', 'OTU_56', 'OTU_272', 'OTU_191', 'OTU_431', 'OTU_201', 'OTU_399', 'OTU_139', 'OTU_407', 'OTU_195', 'OTU_455', 'OTU_461', 'OTU_28', 'OTU_464', 'OTU_235', 'OTU_127', 'OTU_484', 'OTU_92', 'OTU_71', 'OTU_354', 'OTU_24', 'OTU_393', 'OTU_165', 'OTU_381', 'OTU_47', 'OTU_366', 'OTU_357', 'OTU_421', 'OTU_84', 'OTU_154', 'OTU_70', 'OTU_245', 'OTU_483', 'OTU_37', 'OTU_123', 'OTU_320', 'OTU_193', 'OTU_438', 'OTU_435', 'OTU_309', 'OTU_222', 'OTU_85', 'OTU_415', 'OTU_134', 'OTU_12', 'OTU_478', 'OTU_356', 'OTU_29', 'OTU_390', 'OTU_181', 'OTU_477']	['OTU_217', 'OTU_122', 'OTU_316', 'OTU_124', 'OTU_210', 'OTU_200', 'OTU_126', 'OTU_335', 'OTU_38', 'OTU_152', 'OTU_53', 'OTU_114', 'OTU_131', 'OTU_106', 'OTU_99', 'OTU_139', 'OTU_127', 'OTU_47', 'OTU_181']	Sick	1474.69	1384.97
739	1.4.1.21	3	aspartate dehydrogenase.	0.0015858357024729	aspartate dehydrogenase.	['OTU_248', 'OTU_48', 'OTU_389', 'OTU_159', 'OTU_41', 'OTU_226', 'OTU_103', 'OTU_348', 'OTU_210', 'OTU_458', 'OTU_151', 'OTU_2', 'OTU_209', 'OTU_204', 'OTU_39', 'OTU_497', 'OTU_219', 'OTU_228', 'OTU_104', 'OTU_382', 'OTU_3', 'OTU_488', 'OTU_1', 'OTU_180', 'OTU_102', 'OTU_106', 'OTU_120', 'OTU_380', 'OTU_349', 'OTU_44', 'OTU_37']	['OTU_210', 'OTU_106']	Sick	8.26897	6.71759
740	GO:0019171	3	3-hydroxyacyl-[acyl-carrier-protein] dehydratase activity	0.000163423325314	3-hydroxyacyl-[acyl-carrier-protein] dehydratase activity	['OTU_384', 'OTU_200', 'OTU_429', 'OTU_380']	['OTU_200']	Sick	0.0538054	0.0257589
741	GO:0019164	3	pyruvate synthase activity	0.0003424078894769	pyruvate synthase activity	['OTU_432', 'OTU_211', 'OTU_159', 'OTU_257', 'OTU_454', 'OTU_226', 'OTU_441', 'OTU_445', 'OTU_45', 'OTU_171', 'OTU_348', 'OTU_189', 'OTU_458', 'OTU_322', 'OTU_339', 'OTU_330', 'OTU_400', 'OTU_317', 'OTU_212', 'OTU_398', 'OTU_243', 'OTU_417', 'OTU_463', 'OTU_335', 'OTU_466', 'OTU_119', 'OTU_314', 'OTU_130', 'OTU_178', 'OTU_20', 'OTU_343', 'OTU_115', 'OTU_38', 'OTU_353', 'OTU_382', 'OTU_409', 'OTU_412', 'OTU_3', 'OTU_62', 'OTU_273', 'OTU_351', 'OTU_318', 'OTU_475', 'OTU_444', 'OTU_342', 'OTU_7', 'OTU_459', 'OTU_180', 'OTU_462', 'OTU_447', 'OTU_102', 'OTU_199', 'OTU_108', 'OTU_81', 'OTU_355', 'OTU_307', 'OTU_19', 'OTU_349', 'OTU_329', 'OTU_362', 'OTU_113', 'OTU_455', 'OTU_461', 'OTU_464', 'OTU_127', 'OTU_484', 'OTU_71', 'OTU_47', 'OTU_357', 'OTU_37', 'OTU_320', 'OTU_29', 'OTU_181']	['OTU_335', 'OTU_38', 'OTU_127', 'OTU_47', 'OTU_181']	Sick	28.6489	21.5374
742	GO:1990397	3	queuosine salvage	0.0003214212615517	queuosine salvage	['OTU_432', 'OTU_248', 'OTU_305', 'OTU_251', 'OTU_252', 'OTU_48', 'OTU_389', 'OTU_40', 'OTU_257', 'OTU_324', 'OTU_41', 'OTU_454', 'OTU_445', 'OTU_269', 'OTU_489', 'OTU_45', 'OTU_498', 'OTU_46', 'OTU_207', 'OTU_253', 'OTU_6', 'OTU_375', 'OTU_378', 'OTU_446', 'OTU_200', 'OTU_377', 'OTU_398', 'OTU_479', 'OTU_373', 'OTU_391', 'OTU_364', 'OTU_126', 'OTU_67', 'OTU_51', 'OTU_214', 'OTU_249', 'OTU_9', 'OTU_465', 'OTU_224', 'OTU_258', 'OTU_220', 'OTU_466', 'OTU_460', 'OTU_64', 'OTU_178', 'OTU_20', 'OTU_204', 'OTU_363', 'OTU_219', 'OTU_38', 'OTU_386', 'OTU_228', 'OTU_376', 'OTU_419', 'OTU_3', 'OTU_374', 'OTU_53', 'OTU_233', 'OTU_475', 'OTU_476', 'OTU_444', 'OTU_387', 'OTU_255', 'OTU_488', 'OTU_7', 'OTU_32', 'OTU_175', 'OTU_1', 'OTU_260', 'OTU_424', 'OTU_392', 'OTU_250', 'OTU_8', 'OTU_199', 'OTU_439', 'OTU_208', 'OTU_52', 'OTU_120', 'OTU_380', 'OTU_359', 'OTU_371', 'OTU_496', 'OTU_55', 'OTU_487', 'OTU_358', 'OTU_440', 'OTU_65', 'OTU_396', 'OTU_206', 'OTU_44', 'OTU_221', 'OTU_369', 'OTU_372', 'OTU_223', 'OTU_66', 'OTU_247', 'OTU_422', 'OTU_420', 'OTU_183', 'OTU_56', 'OTU_201', 'OTU_28', 'OTU_484', 'OTU_71', 'OTU_393', 'OTU_47', 'OTU_366', 'OTU_357', 'OTU_70', 'OTU_37', 'OTU_222', 'OTU_29']	['OTU_200', 'OTU_126', 'OTU_38', 'OTU_53', 'OTU_47']	Sick	22.5449	18.4212
743	GO:0019069	3	viral capsid assembly	3.472196046819247e-05	viral capsid assembly	['OTU_305', 'OTU_324', 'OTU_454', 'OTU_112', 'OTU_498', 'OTU_171', 'OTU_124', 'OTU_210', 'OTU_322', 'OTU_378', 'OTU_492', 'OTU_328', 'OTU_209', 'OTU_417', 'OTU_128', 'OTU_466', 'OTU_130', 'OTU_219', 'OTU_416', 'OTU_382', 'OTU_308', 'OTU_284', 'OTU_186', 'OTU_95', 'OTU_493', 'OTU_500', 'OTU_175', 'OTU_472', 'OTU_424', 'OTU_447', 'OTU_102', 'OTU_199', 'OTU_307', 'OTU_166', 'OTU_61', 'OTU_350', 'OTU_369', 'OTU_274', 'OTU_223', 'OTU_484', 'OTU_165', 'OTU_366', 'OTU_37']	['OTU_124', 'OTU_210']	Ctrl	9.4749	8.76323
744	GO:0019243	3	methylglyoxal catabolic process to D-lactate via S-lactoyl-glutathione	0.0005270378767484	methylglyoxal catabolic process to D-lactate via S-lactoyl-glutathione	['OTU_203', 'OTU_426', 'OTU_217', 'OTU_365', 'OTU_269', 'OTU_489', 'OTU_384', 'OTU_46', 'OTU_207', 'OTU_378', 'OTU_317', 'OTU_200', 'OTU_377', 'OTU_491', 'OTU_414', 'OTU_373', 'OTU_364', 'OTU_214', 'OTU_220', 'OTU_360', 'OTU_115', 'OTU_219', 'OTU_376', 'OTU_374', 'OTU_216', 'OTU_218', 'OTU_424', 'OTU_215', 'OTU_429', 'OTU_208', 'OTU_380', 'OTU_359', 'OTU_371', 'OTU_401', 'OTU_427', 'OTU_367', 'OTU_221', 'OTU_369', 'OTU_372', 'OTU_223', 'OTU_113', 'OTU_366', 'OTU_222']	['OTU_217', 'OTU_200']	Sick	5.73472	4.60881
745	GO:0018818	3	acetylene hydratase activity	0.000388766867302	acetylene hydratase activity	['OTU_246', 'OTU_25', 'OTU_17', 'OTU_23']	[]	Ctrl	0.0963034	0.131686
746	GO:0018801	3	glutaconyl-CoA decarboxylase activity	0.0001095946765772	glutaconyl-CoA decarboxylase activity	['OTU_305', 'OTU_161', 'OTU_159', 'OTU_324', 'OTU_103', 'OTU_112', 'OTU_121', 'OTU_170', 'OTU_171', 'OTU_124', 'OTU_189', 'OTU_167', 'OTU_458', 'OTU_300', 'OTU_330', 'OTU_196', 'OTU_317', 'OTU_492', 'OTU_151', 'OTU_328', 'OTU_491', 'OTU_270', 'OTU_457', 'OTU_417', 'OTU_126', 'OTU_128', 'OTU_198', 'OTU_130', 'OTU_283', 'OTU_115', 'OTU_353', 'OTU_190', 'OTU_412', 'OTU_163', 'OTU_351', 'OTU_132', 'OTU_186', 'OTU_125', 'OTU_160', 'OTU_271', 'OTU_448', 'OTU_162', 'OTU_459', 'OTU_102', 'OTU_106', 'OTU_108', 'OTU_133', 'OTU_185', 'OTU_194', 'OTU_456', 'OTU_352', 'OTU_116', 'OTU_166', 'OTU_338', 'OTU_329', 'OTU_350', 'OTU_274', 'OTU_272', 'OTU_191', 'OTU_195', 'OTU_165', 'OTU_134']	['OTU_124', 'OTU_126', 'OTU_106']	Ctrl	27.3178	29.2792
747	1.1.1.58	3	tagaturonate reductase.	0.0001532773747372	tagaturonate reductase.	['OTU_248', 'OTU_48', 'OTU_217', 'OTU_41', 'OTU_489', 'OTU_46', 'OTU_364', 'OTU_214', 'OTU_249', 'OTU_64', 'OTU_370', 'OTU_216', 'OTU_218', 'OTU_32', 'OTU_371', 'OTU_307', 'OTU_44', 'OTU_247', 'OTU_56', 'OTU_47', 'OTU_37', 'OTU_29']	['OTU_217', 'OTU_47']	Sick	11.2794	9.51105
748	1.1.1.85	3	3-isopropylmalate dehydrogenase.	0.0001911512121308	3-isopropylmalate dehydrogenase.	['OTU_423', 'OTU_432', 'OTU_203', 'OTU_27', 'OTU_211', 'OTU_248', 'OTU_118', 'OTU_305', 'OTU_48', 'OTU_389', 'OTU_161', 'OTU_159', 'OTU_40', 'OTU_494', 'OTU_96', 'OTU_257', 'OTU_324', 'OTU_304', 'OTU_41', 'OTU_246', 'OTU_433', 'OTU_140', 'OTU_269', 'OTU_45', 'OTU_121', 'OTU_171', 'OTU_25', 'OTU_124', 'OTU_189', 'OTU_384', 'OTU_167', 'OTU_210', 'OTU_46', 'OTU_397', 'OTU_207', 'OTU_322', 'OTU_6', 'OTU_375', 'OTU_378', 'OTU_330', 'OTU_196', 'OTU_72', 'OTU_212', 'OTU_377', 'OTU_237', 'OTU_492', 'OTU_151', 'OTU_328', 'OTU_398', 'OTU_209', 'OTU_479', 'OTU_373', 'OTU_391', 'OTU_13', 'OTU_126', 'OTU_463', 'OTU_58', 'OTU_128', 'OTU_198', 'OTU_51', 'OTU_403', 'OTU_249', 'OTU_17', 'OTU_224', 'OTU_172', 'OTU_466', 'OTU_119', 'OTU_197', 'OTU_64', 'OTU_14', 'OTU_130', 'OTU_256', 'OTU_204', 'OTU_129', 'OTU_136', 'OTU_363', 'OTU_38', 'OTU_74', 'OTU_376', 'OTU_409', 'OTU_412', 'OTU_374', 'OTU_53', 'OTU_163', 'OTU_225', 'OTU_308', 'OTU_33', 'OTU_132', 'OTU_205', 'OTU_125', 'OTU_476', 'OTU_95', 'OTU_255', 'OTU_488', 'OTU_448', 'OTU_10', 'OTU_162', 'OTU_131', 'OTU_7', 'OTU_32', 'OTU_323', 'OTU_500', 'OTU_98', 'OTU_260', 'OTU_462', 'OTU_424', 'OTU_392', 'OTU_447', 'OTU_383', 'OTU_434', 'OTU_429', 'OTU_54', 'OTU_106', 'OTU_439', 'OTU_208', 'OTU_355', 'OTU_52', 'OTU_380', 'OTU_359', 'OTU_430', 'OTU_371', 'OTU_307', 'OTU_133', 'OTU_55', 'OTU_11', 'OTU_358', 'OTU_65', 'OTU_436', 'OTU_116', 'OTU_385', 'OTU_206', 'OTU_44', 'OTU_329', 'OTU_362', 'OTU_264', 'OTU_221', 'OTU_369', 'OTU_223', 'OTU_73', 'OTU_66', 'OTU_301', 'OTU_298', 'OTU_247', 'OTU_422', 'OTU_56', 'OTU_272', 'OTU_191', 'OTU_431', 'OTU_137', 'OTU_195', 'OTU_455', 'OTU_461', 'OTU_464', 'OTU_235', 'OTU_127', 'OTU_92', 'OTU_165', 'OTU_47', 'OTU_366', 'OTU_37', 'OTU_123', 'OTU_193', 'OTU_435', 'OTU_222', 'OTU_415', 'OTU_134', 'OTU_12', 'OTU_356', 'OTU_29', 'OTU_390']	['OTU_124', 'OTU_210', 'OTU_126', 'OTU_38', 'OTU_53', 'OTU_131', 'OTU_106', 'OTU_127', 'OTU_47']	Ctrl	46.1527	46.7063
749	GO:0017198	3	N-terminal peptidyl-serine acetylation	1.4345205038275769e-05	N-terminal peptidyl-serine acetylation	['OTU_269', 'OTU_384', 'OTU_200', 'OTU_380']	['OTU_200']	Sick	0.0461168	0.0106945
750	1.15.1.1	3	superoxide dismutase.	8.4329195104575e-05	superoxide dismutase.	['OTU_93', 'OTU_294', 'OTU_423', 'OTU_432', 'OTU_203', 'OTU_248', 'OTU_426', 'OTU_118', 'OTU_229', 'OTU_110', 'OTU_48', 'OTU_389', 'OTU_232', 'OTU_77', 'OTU_159', 'OTU_40', 'OTU_494', 'OTU_96', 'OTU_257', 'OTU_304', 'OTU_41', 'OTU_433', 'OTU_365', 'OTU_441', 'OTU_59', 'OTU_269', 'OTU_489', 'OTU_45', 'OTU_498', 'OTU_405', 'OTU_316', 'OTU_80', 'OTU_384', 'OTU_46', 'OTU_397', 'OTU_207', 'OTU_300', 'OTU_322', 'OTU_6', 'OTU_378', 'OTU_446', 'OTU_468', 'OTU_330', 'OTU_400', 'OTU_72', 'OTU_377', 'OTU_254', 'OTU_492', 'OTU_151', 'OTU_491', 'OTU_270', 'OTU_479', 'OTU_373', 'OTU_391', 'OTU_364', 'OTU_417', 'OTU_463', 'OTU_67', 'OTU_51', 'OTU_403', 'OTU_214', 'OTU_335', 'OTU_249', 'OTU_9', 'OTU_224', 'OTU_220', 'OTU_64', 'OTU_296', 'OTU_94', 'OTU_204', 'OTU_360', 'OTU_234', 'OTU_303', 'OTU_267', 'OTU_411', 'OTU_497', 'OTU_363', 'OTU_115', 'OTU_219', 'OTU_416', 'OTU_38', 'OTU_228', 'OTU_104', 'OTU_74', 'OTU_376', 'OTU_190', 'OTU_409', 'OTU_370', 'OTU_4', 'OTU_230', 'OTU_374', 'OTU_302', 'OTU_53', 'OTU_62', 'OTU_273', 'OTU_225', 'OTU_100', 'OTU_233', 'OTU_33', 'OTU_481', 'OTU_95', 'OTU_90', 'OTU_387', 'OTU_114', 'OTU_255', 'OTU_490', 'OTU_488', 'OTU_271', 'OTU_448', 'OTU_442', 'OTU_7', 'OTU_156', 'OTU_32', 'OTU_500', 'OTU_98', 'OTU_175', 'OTU_462', 'OTU_424', 'OTU_392', 'OTU_447', 'OTU_383', 'OTU_434', 'OTU_429', 'OTU_8', 'OTU_54', 'OTU_108', 'OTU_452', 'OTU_81', 'OTU_439', 'OTU_499', 'OTU_63', 'OTU_355', 'OTU_410', 'OTU_52', 'OTU_380', 'OTU_359', 'OTU_430', 'OTU_371', 'OTU_307', 'OTU_496', 'OTU_55', 'OTU_487', 'OTU_402', 'OTU_440', 'OTU_401', 'OTU_65', 'OTU_427', 'OTU_456', 'OTU_443', 'OTU_385', 'OTU_206', 'OTU_61', 'OTU_44', 'OTU_367', 'OTU_362', 'OTU_502', 'OTU_221', 'OTU_369', 'OTU_372', 'OTU_274', 'OTU_223', 'OTU_73', 'OTU_66', 'OTU_268', 'OTU_265', 'OTU_247', 'OTU_422', 'OTU_183', 'OTU_56', 'OTU_272', 'OTU_191', 'OTU_431', 'OTU_195', 'OTU_461', 'OTU_464', 'OTU_368', 'OTU_92', 'OTU_266', 'OTU_393', 'OTU_381', 'OTU_47', 'OTU_366', 'OTU_421', 'OTU_37', 'OTU_222', 'OTU_478', 'OTU_29', 'OTU_390']	['OTU_316', 'OTU_335', 'OTU_38', 'OTU_53', 'OTU_114', 'OTU_266', 'OTU_47']	Sick	23.2477	19.6984
751	1.17.4.1	3	ribonucleoside-diphosphate reductase.	0.0006190995551481	ribonucleoside-diphosphate reductase.	['OTU_93', 'OTU_294', 'OTU_423', 'OTU_292', 'OTU_244', 'OTU_432', 'OTU_203', 'OTU_27', 'OTU_211', 'OTU_248', 'OTU_426', 'OTU_118', 'OTU_229', 'OTU_110', 'OTU_48', 'OTU_389', 'OTU_159', 'OTU_40', 'OTU_494', 'OTU_96', 'OTU_257', 'OTU_324', 'OTU_41', 'OTU_242', 'OTU_433', 'OTU_103', 'OTU_282', 'OTU_365', 'OTU_441', 'OTU_445', 'OTU_59', 'OTU_269', 'OTU_112', 'OTU_489', 'OTU_45', 'OTU_498', 'OTU_405', 'OTU_316', 'OTU_286', 'OTU_101', 'OTU_348', 'OTU_80', 'OTU_384', 'OTU_210', 'OTU_458', 'OTU_467', 'OTU_46', 'OTU_207', 'OTU_486', 'OTU_300', 'OTU_322', 'OTU_6', 'OTU_375', 'OTU_378', 'OTU_446', 'OTU_97', 'OTU_339', 'OTU_288', 'OTU_468', 'OTU_330', 'OTU_400', 'OTU_289', 'OTU_196', 'OTU_72', 'OTU_317', 'OTU_212', 'OTU_200', 'OTU_377', 'OTU_254', 'OTU_492', 'OTU_299', 'OTU_243', 'OTU_491', 'OTU_414', 'OTU_270', 'OTU_209', 'OTU_479', 'OTU_373', 'OTU_391', 'OTU_13', 'OTU_364', 'OTU_417', 'OTU_227', 'OTU_463', 'OTU_471', 'OTU_297', 'OTU_58', 'OTU_67', 'OTU_198', 'OTU_51', 'OTU_403', 'OTU_495', 'OTU_214', 'OTU_335', 'OTU_249', 'OTU_9', 'OTU_465', 'OTU_418', 'OTU_224', 'OTU_258', 'OTU_220', 'OTU_119', 'OTU_460', 'OTU_91', 'OTU_314', 'OTU_64', 'OTU_14', 'OTU_296', 'OTU_94', 'OTU_256', 'OTU_204', 'OTU_234', 'OTU_303', 'OTU_411', 'OTU_283', 'OTU_363', 'OTU_395', 'OTU_219', 'OTU_416', 'OTU_38', 'OTU_386', 'OTU_228', 'OTU_104', 'OTU_74', 'OTU_376', 'OTU_382', 'OTU_419', 'OTU_190', 'OTU_409', 'OTU_370', 'OTU_412', 'OTU_388', 'OTU_4', 'OTU_279', 'OTU_230', 'OTU_374', 'OTU_302', 'OTU_53', 'OTU_62', 'OTU_273', 'OTU_225', 'OTU_308', 'OTU_100', 'OTU_83', 'OTU_408', 'OTU_233', 'OTU_449', 'OTU_33', 'OTU_481', 'OTU_216', 'OTU_284', 'OTU_186', 'OTU_318', 'OTU_501', 'OTU_476', 'OTU_95', 'OTU_90', 'OTU_444', 'OTU_387', 'OTU_114', 'OTU_255', 'OTU_488', 'OTU_271', 'OTU_448', 'OTU_342', 'OTU_442', 'OTU_7', 'OTU_156', 'OTU_32', 'OTU_493', 'OTU_500', 'OTU_98', 'OTU_175', 'OTU_453', 'OTU_459', 'OTU_472', 'OTU_285', 'OTU_180', 'OTU_462', 'OTU_424', 'OTU_392', 'OTU_447', 'OTU_383', 'OTU_102', 'OTU_88', 'OTU_434', 'OTU_429', 'OTU_8', 'OTU_54', 'OTU_315', 'OTU_106', 'OTU_199', 'OTU_108', 'OTU_452', 'OTU_81', 'OTU_439', 'OTU_499', 'OTU_290', 'OTU_208', 'OTU_410', 'OTU_52', 'OTU_380', 'OTU_359', 'OTU_430', 'OTU_371', 'OTU_428', 'OTU_307', 'OTU_341', 'OTU_496', 'OTU_158', 'OTU_87', 'OTU_55', 'OTU_23', 'OTU_487', 'OTU_402', 'OTU_358', 'OTU_440', 'OTU_469', 'OTU_349', 'OTU_401', 'OTU_473', 'OTU_406', 'OTU_65', 'OTU_319', 'OTU_427', 'OTU_456', 'OTU_443', 'OTU_385', 'OTU_206', 'OTU_61', 'OTU_44', 'OTU_329', 'OTU_75', 'OTU_362', 'OTU_264', 'OTU_221', 'OTU_369', 'OTU_372', 'OTU_274', 'OTU_223', 'OTU_73', 'OTU_276', 'OTU_287', 'OTU_450', 'OTU_66', 'OTU_113', 'OTU_89', 'OTU_301', 'OTU_298', 'OTU_247', 'OTU_422', 'OTU_291', 'OTU_420', 'OTU_183', 'OTU_56', 'OTU_272', 'OTU_191', 'OTU_431', 'OTU_5', 'OTU_201', 'OTU_407', 'OTU_195', 'OTU_455', 'OTU_461', 'OTU_437', 'OTU_464', 'OTU_235', 'OTU_484', 'OTU_92', 'OTU_71', 'OTU_354', 'OTU_393', 'OTU_381', 'OTU_47', 'OTU_366', 'OTU_357', 'OTU_421', 'OTU_84', 'OTU_70', 'OTU_37', 'OTU_193', 'OTU_222', 'OTU_85', 'OTU_12', 'OTU_478', 'OTU_29', 'OTU_390', 'OTU_181', 'OTU_477']	['OTU_316', 'OTU_210', 'OTU_200', 'OTU_335', 'OTU_38', 'OTU_53', 'OTU_114', 'OTU_106', 'OTU_47', 'OTU_181']	Sick	46.8272	38.0641
752	GO:0016840	3	carbon-nitrogen lyase activity	0.0002171504979162	carbon-nitrogen lyase activity	['OTU_423', 'OTU_292', 'OTU_244', 'OTU_203', 'OTU_211', 'OTU_248', 'OTU_426', 'OTU_48', 'OTU_77', 'OTU_40', 'OTU_257', 'OTU_41', 'OTU_246', 'OTU_226', 'OTU_441', 'OTU_59', 'OTU_269', 'OTU_489', 'OTU_45', 'OTU_498', 'OTU_101', 'OTU_121', 'OTU_167', 'OTU_210', 'OTU_46', 'OTU_207', 'OTU_300', 'OTU_322', 'OTU_378', 'OTU_446', 'OTU_400', 'OTU_196', 'OTU_72', 'OTU_212', 'OTU_377', 'OTU_254', 'OTU_414', 'OTU_2', 'OTU_209', 'OTU_373', 'OTU_364', 'OTU_463', 'OTU_67', 'OTU_51', 'OTU_214', 'OTU_249', 'OTU_17', 'OTU_220', 'OTU_460', 'OTU_197', 'OTU_303', 'OTU_411', 'OTU_136', 'OTU_497', 'OTU_219', 'OTU_38', 'OTU_353', 'OTU_74', 'OTU_376', 'OTU_190', 'OTU_370', 'OTU_3', 'OTU_53', 'OTU_62', 'OTU_163', 'OTU_225', 'OTU_100', 'OTU_351', 'OTU_83', 'OTU_33', 'OTU_132', 'OTU_186', 'OTU_476', 'OTU_255', 'OTU_448', 'OTU_342', 'OTU_442', 'OTU_156', 'OTU_32', 'OTU_323', 'OTU_30', 'OTU_1', 'OTU_459', 'OTU_260', 'OTU_462', 'OTU_424', 'OTU_54', 'OTU_199', 'OTU_355', 'OTU_410', 'OTU_52', 'OTU_380', 'OTU_359', 'OTU_371', 'OTU_307', 'OTU_185', 'OTU_496', 'OTU_55', 'OTU_427', 'OTU_352', 'OTU_443', 'OTU_361', 'OTU_61', 'OTU_44', 'OTU_367', 'OTU_75', 'OTU_362', 'OTU_264', 'OTU_350', 'OTU_502', 'OTU_369', 'OTU_372', 'OTU_223', 'OTU_73', 'OTU_113', 'OTU_247', 'OTU_183', 'OTU_56', 'OTU_191', 'OTU_195', 'OTU_461', 'OTU_464', 'OTU_127', 'OTU_484', 'OTU_368', 'OTU_71', 'OTU_354', 'OTU_165', 'OTU_47', 'OTU_366', 'OTU_357', 'OTU_193', 'OTU_415', 'OTU_134', 'OTU_356', 'OTU_29']	['OTU_210', 'OTU_38', 'OTU_53', 'OTU_127', 'OTU_47']	Sick	36.1073	32.18
753	GO:1902560	3	GMP reductase complex	0.0	GMP reductase complex	['OTU_93', 'OTU_294', 'OTU_292', 'OTU_96', 'OTU_217', 'OTU_269', 'OTU_489', 'OTU_498', 'OTU_405', 'OTU_286', 'OTU_80', 'OTU_339', 'OTU_196', 'OTU_492', 'OTU_470', 'OTU_491', 'OTU_479', 'OTU_364', 'OTU_198', 'OTU_403', 'OTU_214', 'OTU_220', 'OTU_296', 'OTU_94', 'OTU_204', 'OTU_411', 'OTU_283', 'OTU_219', 'OTU_409', 'OTU_370', 'OTU_273', 'OTU_83', 'OTU_408', 'OTU_284', 'OTU_205', 'OTU_476', 'OTU_90', 'OTU_271', 'OTU_448', 'OTU_218', 'OTU_500', 'OTU_98', 'OTU_88', 'OTU_452', 'OTU_81', 'OTU_410', 'OTU_371', 'OTU_496', 'OTU_402', 'OTU_401', 'OTU_206', 'OTU_274', 'OTU_272', 'OTU_92', 'OTU_366', 'OTU_84', 'OTU_85', 'OTU_181']	['OTU_217', 'OTU_181']	Sick	4.14025	3.05789
754	1.2.1.11	3	aspartate-semialdehyde dehydrogenase.	0.0001480754084239	aspartate-semialdehyde dehydrogenase.	['OTU_93', 'OTU_423', 'OTU_292', 'OTU_244', 'OTU_432', 'OTU_203', 'OTU_27', 'OTU_211', 'OTU_248', 'OTU_426', 'OTU_251', 'OTU_229', 'OTU_110', 'OTU_252', 'OTU_48', 'OTU_389', 'OTU_232', 'OTU_60', 'OTU_77', 'OTU_40', 'OTU_494', 'OTU_96', 'OTU_257', 'OTU_41', 'OTU_454', 'OTU_242', 'OTU_82', 'OTU_246', 'OTU_226', 'OTU_433', 'OTU_282', 'OTU_365', 'OTU_441', 'OTU_445', 'OTU_59', 'OTU_269', 'OTU_489', 'OTU_45', 'OTU_498', 'OTU_50', 'OTU_286', 'OTU_101', 'OTU_25', 'OTU_348', 'OTU_503', 'OTU_189', 'OTU_384', 'OTU_210', 'OTU_18', 'OTU_467', 'OTU_46', 'OTU_397', 'OTU_207', 'OTU_253', 'OTU_79', 'OTU_300', 'OTU_6', 'OTU_375', 'OTU_378', 'OTU_446', 'OTU_288', 'OTU_468', 'OTU_330', 'OTU_400', 'OTU_289', 'OTU_196', 'OTU_72', 'OTU_317', 'OTU_212', 'OTU_377', 'OTU_254', 'OTU_492', 'OTU_398', 'OTU_243', 'OTU_270', 'OTU_2', 'OTU_209', 'OTU_479', 'OTU_173', 'OTU_391', 'OTU_457', 'OTU_364', 'OTU_417', 'OTU_463', 'OTU_187', 'OTU_58', 'OTU_67', 'OTU_198', 'OTU_51', 'OTU_403', 'OTU_214', 'OTU_335', 'OTU_249', 'OTU_17', 'OTU_231', 'OTU_9', 'OTU_21', 'OTU_184', 'OTU_224', 'OTU_258', 'OTU_220', 'OTU_172', 'OTU_466', 'OTU_460', 'OTU_64', 'OTU_178', 'OTU_20', 'OTU_296', 'OTU_94', 'OTU_256', 'OTU_204', 'OTU_234', 'OTU_303', 'OTU_343', 'OTU_411', 'OTU_283', 'OTU_497', 'OTU_363', 'OTU_395', 'OTU_115', 'OTU_219', 'OTU_416', 'OTU_38', 'OTU_386', 'OTU_228', 'OTU_353', 'OTU_74', 'OTU_376', 'OTU_419', 'OTU_190', 'OTU_409', 'OTU_412', 'OTU_388', 'OTU_3', 'OTU_4', 'OTU_230', 'OTU_374', 'OTU_302', 'OTU_53', 'OTU_62', 'OTU_273', 'OTU_225', 'OTU_308', 'OTU_100', 'OTU_351', 'OTU_83', 'OTU_233', 'OTU_33', 'OTU_481', 'OTU_188', 'OTU_186', 'OTU_318', 'OTU_475', 'OTU_501', 'OTU_476', 'OTU_95', 'OTU_90', 'OTU_444', 'OTU_387', 'OTU_182', 'OTU_255', 'OTU_490', 'OTU_488', 'OTU_271', 'OTU_448', 'OTU_174', 'OTU_342', 'OTU_442', 'OTU_7', 'OTU_156', 'OTU_32', 'OTU_500', 'OTU_98', 'OTU_175', 'OTU_78', 'OTU_1', 'OTU_459', 'OTU_285', 'OTU_260', 'OTU_180', 'OTU_462', 'OTU_424', 'OTU_192', 'OTU_392', 'OTU_447', 'OTU_383', 'OTU_88', 'OTU_434', 'OTU_250', 'OTU_429', 'OTU_8', 'OTU_54', 'OTU_315', 'OTU_452', 'OTU_81', 'OTU_439', 'OTU_63', 'OTU_208', 'OTU_355', 'OTU_410', 'OTU_52', 'OTU_120', 'OTU_380', 'OTU_371', 'OTU_185', 'OTU_496', 'OTU_19', 'OTU_76', 'OTU_87', 'OTU_55', 'OTU_23', 'OTU_487', 'OTU_194', 'OTU_440', 'OTU_469', 'OTU_349', 'OTU_401', 'OTU_65', 'OTU_427', 'OTU_352', 'OTU_443', 'OTU_396', 'OTU_385', 'OTU_206', 'OTU_61', 'OTU_44', 'OTU_367', 'OTU_280', 'OTU_75', 'OTU_362', 'OTU_340', 'OTU_264', 'OTU_350', 'OTU_502', 'OTU_221', 'OTU_369', 'OTU_474', 'OTU_372', 'OTU_274', 'OTU_223', 'OTU_73', 'OTU_276', 'OTU_287', 'OTU_450', 'OTU_66', 'OTU_301', 'OTU_298', 'OTU_247', 'OTU_202', 'OTU_422', 'OTU_291', 'OTU_420', 'OTU_183', 'OTU_56', 'OTU_272', 'OTU_191', 'OTU_431', 'OTU_5', 'OTU_201', 'OTU_399', 'OTU_195', 'OTU_461', 'OTU_437', 'OTU_28', 'OTU_464', 'OTU_235', 'OTU_484', 'OTU_368', 'OTU_92', 'OTU_71', 'OTU_354', 'OTU_24', 'OTU_393', 'OTU_381', 'OTU_47', 'OTU_366', 'OTU_357', 'OTU_421', 'OTU_70', 'OTU_245', 'OTU_483', 'OTU_37', 'OTU_320', 'OTU_193', 'OTU_435', 'OTU_478', 'OTU_356', 'OTU_29', 'OTU_390', 'OTU_181', 'OTU_477']	['OTU_210', 'OTU_335', 'OTU_38', 'OTU_53', 'OTU_47', 'OTU_181']	Sick	35.1802	29.9586
755	1.2.1.38	3	N-acetyl-gamma-glutamyl-phosphate reductase.	0.0005516972896929	N-acetyl-gamma-glutamyl-phosphate reductase.	['OTU_93', 'OTU_423', 'OTU_292', 'OTU_244', 'OTU_432', 'OTU_203', 'OTU_27', 'OTU_211', 'OTU_248', 'OTU_426', 'OTU_118', 'OTU_305', 'OTU_16', 'OTU_238', 'OTU_48', 'OTU_389', 'OTU_232', 'OTU_161', 'OTU_159', 'OTU_40', 'OTU_96', 'OTU_257', 'OTU_324', 'OTU_41', 'OTU_246', 'OTU_226', 'OTU_433', 'OTU_103', 'OTU_140', 'OTU_269', 'OTU_112', 'OTU_489', 'OTU_45', 'OTU_498', 'OTU_295', 'OTU_101', 'OTU_121', 'OTU_171', 'OTU_25', 'OTU_124', 'OTU_189', 'OTU_384', 'OTU_167', 'OTU_210', 'OTU_458', 'OTU_467', 'OTU_46', 'OTU_207', 'OTU_300', 'OTU_322', 'OTU_378', 'OTU_468', 'OTU_289', 'OTU_72', 'OTU_212', 'OTU_377', 'OTU_237', 'OTU_254', 'OTU_492', 'OTU_151', 'OTU_328', 'OTU_240', 'OTU_398', 'OTU_243', 'OTU_2', 'OTU_209', 'OTU_479', 'OTU_391', 'OTU_13', 'OTU_364', 'OTU_126', 'OTU_187', 'OTU_58', 'OTU_128', 'OTU_51', 'OTU_403', 'OTU_214', 'OTU_249', 'OTU_17', 'OTU_224', 'OTU_220', 'OTU_172', 'OTU_466', 'OTU_197', 'OTU_64', 'OTU_14', 'OTU_130', 'OTU_20', 'OTU_94', 'OTU_256', 'OTU_204', 'OTU_234', 'OTU_303', 'OTU_343', 'OTU_129', 'OTU_497', 'OTU_363', 'OTU_115', 'OTU_219', 'OTU_416', 'OTU_38', 'OTU_228', 'OTU_353', 'OTU_74', 'OTU_239', 'OTU_370', 'OTU_412', 'OTU_388', 'OTU_3', 'OTU_302', 'OTU_53', 'OTU_163', 'OTU_225', 'OTU_308', 'OTU_100', 'OTU_351', 'OTU_83', 'OTU_408', 'OTU_233', 'OTU_33', 'OTU_132', 'OTU_188', 'OTU_186', 'OTU_318', 'OTU_475', 'OTU_125', 'OTU_501', 'OTU_476', 'OTU_90', 'OTU_387', 'OTU_255', 'OTU_490', 'OTU_488', 'OTU_448', 'OTU_10', 'OTU_342', 'OTU_162', 'OTU_131', 'OTU_7', 'OTU_156', 'OTU_32', 'OTU_323', 'OTU_500', 'OTU_175', 'OTU_1', 'OTU_459', 'OTU_260', 'OTU_462', 'OTU_424', 'OTU_392', 'OTU_447', 'OTU_102', 'OTU_88', 'OTU_434', 'OTU_54', 'OTU_106', 'OTU_108', 'OTU_439', 'OTU_208', 'OTU_410', 'OTU_52', 'OTU_380', 'OTU_359', 'OTU_371', 'OTU_307', 'OTU_185', 'OTU_496', 'OTU_87', 'OTU_55', 'OTU_23', 'OTU_487', 'OTU_11', 'OTU_194', 'OTU_482', 'OTU_440', 'OTU_469', 'OTU_319', 'OTU_436', 'OTU_116', 'OTU_166', 'OTU_206', 'OTU_44', 'OTU_367', 'OTU_329', 'OTU_362', 'OTU_264', 'OTU_350', 'OTU_502', 'OTU_369', 'OTU_223', 'OTU_73', 'OTU_450', 'OTU_66', 'OTU_247', 'OTU_291', 'OTU_56', 'OTU_272', 'OTU_191', 'OTU_195', 'OTU_455', 'OTU_461', 'OTU_235', 'OTU_127', 'OTU_354', 'OTU_24', 'OTU_393', 'OTU_165', 'OTU_47', 'OTU_366', 'OTU_84', 'OTU_245', 'OTU_37', 'OTU_123', 'OTU_193', 'OTU_435', 'OTU_85', 'OTU_415', 'OTU_134', 'OTU_12', 'OTU_356', 'OTU_29', 'OTU_390', 'OTU_477']	['OTU_124', 'OTU_210', 'OTU_126', 'OTU_38', 'OTU_53', 'OTU_131', 'OTU_106', 'OTU_127', 'OTU_47']	Ctrl	51.4969	51.8331
756	1.2.1.88	3	L-glutamate gamma-semialdehyde dehydrogenase.	0.0005497907823936	L-glutamate gamma-semialdehyde dehydrogenase.	['OTU_494', 'OTU_441', 'OTU_384', 'OTU_210', 'OTU_207', 'OTU_486', 'OTU_378', 'OTU_377', 'OTU_254', 'OTU_209', 'OTU_364', 'OTU_214', 'OTU_370', 'OTU_374', 'OTU_53', 'OTU_216', 'OTU_255', 'OTU_442', 'OTU_424', 'OTU_383', 'OTU_429', 'OTU_54', 'OTU_380', 'OTU_359', 'OTU_430', 'OTU_55', 'OTU_427', 'OTU_385', 'OTU_367', 'OTU_221', 'OTU_369', 'OTU_223', 'OTU_56', 'OTU_431', 'OTU_381', 'OTU_366']	['OTU_210', 'OTU_53']	Sick	2.44405	1.6253
757	GO:0019569	3	L-arabinose catabolic process to xylulose 5-phosphate	0.0001624334043163	L-arabinose catabolic process to xylulose 5-phosphate	['OTU_292', 'OTU_248', 'OTU_48', 'OTU_159', 'OTU_217', 'OTU_324', 'OTU_103', 'OTU_269', 'OTU_112', 'OTU_489', 'OTU_171', 'OTU_46', 'OTU_486', 'OTU_237', 'OTU_151', 'OTU_13', 'OTU_364', 'OTU_128', 'OTU_403', 'OTU_214', 'OTU_249', 'OTU_220', 'OTU_119', 'OTU_64', 'OTU_14', 'OTU_130', 'OTU_234', 'OTU_219', 'OTU_353', 'OTU_370', 'OTU_412', 'OTU_4', 'OTU_53', 'OTU_351', 'OTU_233', 'OTU_216', 'OTU_501', 'OTU_476', 'OTU_255', 'OTU_218', 'OTU_10', 'OTU_493', 'OTU_102', 'OTU_106', 'OTU_81', 'OTU_371', 'OTU_11', 'OTU_65', 'OTU_44', 'OTU_367', 'OTU_329', 'OTU_350', 'OTU_287', 'OTU_66', 'OTU_272', 'OTU_455', 'OTU_235', 'OTU_127', 'OTU_47', 'OTU_366', 'OTU_84', 'OTU_37', 'OTU_123', 'OTU_193', 'OTU_134', 'OTU_29']	['OTU_217', 'OTU_53', 'OTU_106', 'OTU_127', 'OTU_47']	Sick	24.9668	22.7521
758	1.2.7.8	3	indolepyruvate ferredoxin oxidoreductase.	0.0003588656400555	indolepyruvate ferredoxin oxidoreductase.	['OTU_27', 'OTU_211', 'OTU_248', 'OTU_48', 'OTU_77', 'OTU_159', 'OTU_40', 'OTU_324', 'OTU_41', 'OTU_454', 'OTU_246', 'OTU_103', 'OTU_140', 'OTU_45', 'OTU_121', 'OTU_31', 'OTU_25', 'OTU_167', 'OTU_210', 'OTU_467', 'OTU_46', 'OTU_72', 'OTU_212', 'OTU_254', 'OTU_209', 'OTU_417', 'OTU_126', 'OTU_58', 'OTU_128', 'OTU_249', 'OTU_17', 'OTU_418', 'OTU_119', 'OTU_64', 'OTU_256', 'OTU_497', 'OTU_416', 'OTU_38', 'OTU_104', 'OTU_74', 'OTU_382', 'OTU_412', 'OTU_3', 'OTU_53', 'OTU_163', 'OTU_33', 'OTU_125', 'OTU_255', 'OTU_442', 'OTU_162', 'OTU_156', 'OTU_1', 'OTU_102', 'OTU_54', 'OTU_108', 'OTU_355', 'OTU_52', 'OTU_55', 'OTU_23', 'OTU_194', 'OTU_65', 'OTU_319', 'OTU_166', 'OTU_44', 'OTU_75', 'OTU_502', 'OTU_73', 'OTU_66', 'OTU_247', 'OTU_56', 'OTU_139', 'OTU_455', 'OTU_24', 'OTU_165', 'OTU_47', 'OTU_245', 'OTU_37', 'OTU_193', 'OTU_309', 'OTU_356', 'OTU_29']	['OTU_210', 'OTU_126', 'OTU_38', 'OTU_53', 'OTU_139', 'OTU_47']	Sick	30.0775	27.8106
759	GO:1901891	3	regulation of cell septum assembly	0.0002995096730184	regulation of cell septum assembly	['OTU_426', 'OTU_110', 'OTU_103', 'OTU_112', 'OTU_489', 'OTU_498', 'OTU_286', 'OTU_121', 'OTU_124', 'OTU_458', 'OTU_467', 'OTU_207', 'OTU_322', 'OTU_200', 'OTU_151', 'OTU_373', 'OTU_364', 'OTU_417', 'OTU_214', 'OTU_220', 'OTU_460', 'OTU_283', 'OTU_363', 'OTU_219', 'OTU_416', 'OTU_353', 'OTU_104', 'OTU_382', 'OTU_419', 'OTU_412', 'OTU_374', 'OTU_308', 'OTU_351', 'OTU_132', 'OTU_284', 'OTU_501', 'OTU_490', 'OTU_156', 'OTU_323', 'OTU_493', 'OTU_459', 'OTU_472', 'OTU_424', 'OTU_447', 'OTU_102', 'OTU_106', 'OTU_199', 'OTU_208', 'OTU_380', 'OTU_371', 'OTU_307', 'OTU_133', 'OTU_496', 'OTU_194', 'OTU_358', 'OTU_401', 'OTU_427', 'OTU_456', 'OTU_352', 'OTU_116', 'OTU_367', 'OTU_329', 'OTU_350', 'OTU_502', 'OTU_221', 'OTU_369', 'OTU_127', 'OTU_484', 'OTU_368', 'OTU_381', 'OTU_366', 'OTU_357', 'OTU_193', 'OTU_85', 'OTU_415', 'OTU_356']	['OTU_124', 'OTU_200', 'OTU_106', 'OTU_127']	Ctrl	12.1417	13.7864
760	GO:0016765	3	transferase activity, transferring alkyl or aryl (other than methyl) groups	4.023607132929e-05	transferase activity, transferring alkyl or aryl (other than methyl) groups	['OTU_93', 'OTU_423', 'OTU_244', 'OTU_27', 'OTU_211', 'OTU_248', 'OTU_118', 'OTU_305', 'OTU_48', 'OTU_389', 'OTU_40', 'OTU_217', 'OTU_257', 'OTU_324', 'OTU_454', 'OTU_242', 'OTU_246', 'OTU_226', 'OTU_103', 'OTU_445', 'OTU_59', 'OTU_269', 'OTU_112', 'OTU_489', 'OTU_45', 'OTU_498', 'OTU_31', 'OTU_171', 'OTU_348', 'OTU_189', 'OTU_384', 'OTU_210', 'OTU_458', 'OTU_46', 'OTU_322', 'OTU_375', 'OTU_378', 'OTU_446', 'OTU_339', 'OTU_468', 'OTU_317', 'OTU_212', 'OTU_377', 'OTU_254', 'OTU_328', 'OTU_398', 'OTU_243', 'OTU_270', 'OTU_2', 'OTU_209', 'OTU_373', 'OTU_391', 'OTU_364', 'OTU_126', 'OTU_463', 'OTU_128', 'OTU_67', 'OTU_51', 'OTU_403', 'OTU_214', 'OTU_335', 'OTU_224', 'OTU_220', 'OTU_172', 'OTU_466', 'OTU_119', 'OTU_64', 'OTU_178', 'OTU_20', 'OTU_343', 'OTU_497', 'OTU_363', 'OTU_219', 'OTU_416', 'OTU_353', 'OTU_74', 'OTU_376', 'OTU_370', 'OTU_412', 'OTU_3', 'OTU_374', 'OTU_302', 'OTU_53', 'OTU_225', 'OTU_308', 'OTU_351', 'OTU_83', 'OTU_33', 'OTU_132', 'OTU_216', 'OTU_318', 'OTU_475', 'OTU_444', 'OTU_387', 'OTU_36', 'OTU_255', 'OTU_488', 'OTU_218', 'OTU_342', 'OTU_442', 'OTU_162', 'OTU_7', 'OTU_32', 'OTU_175', 'OTU_1', 'OTU_453', 'OTU_459', 'OTU_260', 'OTU_180', 'OTU_462', 'OTU_424', 'OTU_392', 'OTU_383', 'OTU_102', 'OTU_215', 'OTU_429', 'OTU_8', 'OTU_54', 'OTU_108', 'OTU_439', 'OTU_290', 'OTU_52', 'OTU_120', 'OTU_380', 'OTU_359', 'OTU_371', 'OTU_307', 'OTU_341', 'OTU_496', 'OTU_19', 'OTU_55', 'OTU_194', 'OTU_469', 'OTU_349', 'OTU_401', 'OTU_65', 'OTU_427', 'OTU_352', 'OTU_443', 'OTU_361', 'OTU_61', 'OTU_367', 'OTU_329', 'OTU_75', 'OTU_362', 'OTU_264', 'OTU_350', 'OTU_502', 'OTU_221', 'OTU_369', 'OTU_474', 'OTU_372', 'OTU_223', 'OTU_73', 'OTU_450', 'OTU_66', 'OTU_247', 'OTU_183', 'OTU_272', 'OTU_431', 'OTU_455', 'OTU_461', 'OTU_464', 'OTU_368', 'OTU_381', 'OTU_47', 'OTU_366', 'OTU_421', 'OTU_70', 'OTU_37', 'OTU_320', 'OTU_193', 'OTU_222', 'OTU_85', 'OTU_134', 'OTU_356', 'OTU_29', 'OTU_390', 'OTU_477']	['OTU_217', 'OTU_210', 'OTU_126', 'OTU_335', 'OTU_53', 'OTU_47']	Sick	46.1977	38.5828
761	GO:0019634	3	organic phosphonate metabolic process	0.0002678920387264	organic phosphonate metabolic process	['OTU_244', 'OTU_25', 'OTU_210', 'OTU_212', 'OTU_209', 'OTU_364', 'OTU_219', 'OTU_416', 'OTU_175', 'OTU_380', 'OTU_23', 'OTU_367', 'OTU_366']	['OTU_210']	Ctrl	4.04945	0.984377
762	GO:0016657	3	oxidoreductase activity, acting on NAD(P)H, nitrogenous group as acceptor	0.0004640068359878	oxidoreductase activity, acting on NAD(P)H, nitrogenous group as acceptor	['OTU_294', 'OTU_248', 'OTU_426', 'OTU_48', 'OTU_77', 'OTU_40', 'OTU_41', 'OTU_454', 'OTU_282', 'OTU_269', 'OTU_45', 'OTU_384', 'OTU_467', 'OTU_46', 'OTU_207', 'OTU_300', 'OTU_288', 'OTU_72', 'OTU_317', 'OTU_254', 'OTU_492', 'OTU_328', 'OTU_270', 'OTU_403', 'OTU_495', 'OTU_335', 'OTU_258', 'OTU_460', 'OTU_64', 'OTU_296', 'OTU_283', 'OTU_395', 'OTU_38', 'OTU_353', 'OTU_74', 'OTU_419', 'OTU_53', 'OTU_273', 'OTU_100', 'OTU_351', 'OTU_83', 'OTU_501', 'OTU_476', 'OTU_90', 'OTU_255', 'OTU_448', 'OTU_7', 'OTU_493', 'OTU_500', 'OTU_472', 'OTU_285', 'OTU_260', 'OTU_424', 'OTU_447', 'OTU_383', 'OTU_88', 'OTU_429', 'OTU_54', 'OTU_315', 'OTU_108', 'OTU_81', 'OTU_380', 'OTU_359', 'OTU_341', 'OTU_185', 'OTU_87', 'OTU_55', 'OTU_402', 'OTU_469', 'OTU_401', 'OTU_406', 'OTU_65', 'OTU_352', 'OTU_44', 'OTU_264', 'OTU_350', 'OTU_369', 'OTU_274', 'OTU_287', 'OTU_450', 'OTU_66', 'OTU_247', 'OTU_422', 'OTU_291', 'OTU_56', 'OTU_272', 'OTU_407', 'OTU_455', 'OTU_484', 'OTU_71', 'OTU_354', 'OTU_47', 'OTU_84', 'OTU_483', 'OTU_37', 'OTU_193', 'OTU_85', 'OTU_12', 'OTU_356', 'OTU_29', 'OTU_477']	['OTU_335', 'OTU_38', 'OTU_53', 'OTU_47']	Sick	18.1956	16.1441
763	GO:0030420	3	establishment of competence for transformation	0.0003358599172117	establishment of competence for transformation	['OTU_93', 'OTU_294', 'OTU_292', 'OTU_244', 'OTU_203', 'OTU_27', 'OTU_426', 'OTU_118', 'OTU_96', 'OTU_324', 'OTU_454', 'OTU_242', 'OTU_82', 'OTU_103', 'OTU_282', 'OTU_269', 'OTU_489', 'OTU_498', 'OTU_405', 'OTU_316', 'OTU_286', 'OTU_101', 'OTU_121', 'OTU_348', 'OTU_80', 'OTU_124', 'OTU_189', 'OTU_207', 'OTU_486', 'OTU_300', 'OTU_322', 'OTU_375', 'OTU_378', 'OTU_339', 'OTU_288', 'OTU_289', 'OTU_317', 'OTU_377', 'OTU_492', 'OTU_151', 'OTU_332', 'OTU_328', 'OTU_398', 'OTU_470', 'OTU_243', 'OTU_491', 'OTU_414', 'OTU_270', 'OTU_373', 'OTU_364', 'OTU_126', 'OTU_471', 'OTU_297', 'OTU_128', 'OTU_403', 'OTU_495', 'OTU_214', 'OTU_220', 'OTU_172', 'OTU_119', 'OTU_91', 'OTU_314', 'OTU_178', 'OTU_20', 'OTU_296', 'OTU_94', 'OTU_360', 'OTU_303', 'OTU_343', 'OTU_411', 'OTU_283', 'OTU_115', 'OTU_219', 'OTU_353', 'OTU_376', 'OTU_409', 'OTU_370', 'OTU_412', 'OTU_374', 'OTU_302', 'OTU_273', 'OTU_100', 'OTU_351', 'OTU_83', 'OTU_408', 'OTU_132', 'OTU_216', 'OTU_284', 'OTU_275', 'OTU_186', 'OTU_501', 'OTU_476', 'OTU_333', 'OTU_95', 'OTU_90', 'OTU_114', 'OTU_490', 'OTU_271', 'OTU_448', 'OTU_342', 'OTU_162', 'OTU_323', 'OTU_493', 'OTU_500', 'OTU_98', 'OTU_175', 'OTU_459', 'OTU_472', 'OTU_285', 'OTU_180', 'OTU_424', 'OTU_447', 'OTU_88', 'OTU_315', 'OTU_452', 'OTU_81', 'OTU_290', 'OTU_208', 'OTU_410', 'OTU_380', 'OTU_359', 'OTU_341', 'OTU_185', 'OTU_496', 'OTU_87', 'OTU_23', 'OTU_402', 'OTU_155', 'OTU_194', 'OTU_469', 'OTU_349', 'OTU_401', 'OTU_406', 'OTU_319', 'OTU_427', 'OTU_456', 'OTU_352', 'OTU_116', 'OTU_329', 'OTU_350', 'OTU_502', 'OTU_221', 'OTU_369', 'OTU_372', 'OTU_274', 'OTU_223', 'OTU_276', 'OTU_287', 'OTU_450', 'OTU_113', 'OTU_301', 'OTU_298', 'OTU_281', 'OTU_422', 'OTU_291', 'OTU_183', 'OTU_272', 'OTU_399', 'OTU_407', 'OTU_137', 'OTU_455', 'OTU_127', 'OTU_92', 'OTU_24', 'OTU_381', 'OTU_366', 'OTU_84', 'OTU_245', 'OTU_483', 'OTU_320', 'OTU_193', 'OTU_222', 'OTU_85', 'OTU_415', 'OTU_134', 'OTU_356', 'OTU_181', 'OTU_477']	['OTU_316', 'OTU_124', 'OTU_126', 'OTU_114', 'OTU_127', 'OTU_181']	Ctrl	24.0035	31.0638
764	GO:0106141	3	flavin prenyltransferase activity	0.0001824719030349	flavin prenyltransferase activity	['OTU_244', 'OTU_203', 'OTU_211', 'OTU_226', 'OTU_103', 'OTU_112', 'OTU_489', 'OTU_286', 'OTU_384', 'OTU_210', 'OTU_467', 'OTU_397', 'OTU_207', 'OTU_322', 'OTU_212', 'OTU_492', 'OTU_2', 'OTU_209', 'OTU_373', 'OTU_364', 'OTU_128', 'OTU_403', 'OTU_214', 'OTU_220', 'OTU_497', 'OTU_219', 'OTU_353', 'OTU_412', 'OTU_3', 'OTU_273', 'OTU_308', 'OTU_351', 'OTU_156', 'OTU_493', 'OTU_1', 'OTU_424', 'OTU_102', 'OTU_81', 'OTU_410', 'OTU_380', 'OTU_359', 'OTU_371', 'OTU_307', 'OTU_194', 'OTU_352', 'OTU_75', 'OTU_264', 'OTU_350', 'OTU_502', 'OTU_369', 'OTU_287', 'OTU_461', 'OTU_127', 'OTU_366']	['OTU_210', 'OTU_127']	Sick	7.85451	6.27756
765	GO:0080030	3	methyl indole-3-acetate esterase activity	8.681843969180446e-05	methyl indole-3-acetate esterase activity	['OTU_292', 'OTU_217', 'OTU_445', 'OTU_269', 'OTU_489', 'OTU_364', 'OTU_417', 'OTU_214', 'OTU_220', 'OTU_283', 'OTU_219', 'OTU_353', 'OTU_370', 'OTU_273', 'OTU_351', 'OTU_271', 'OTU_218', 'OTU_459', 'OTU_424', 'OTU_81', 'OTU_380', 'OTU_371', 'OTU_47', 'OTU_366', 'OTU_12']	['OTU_217', 'OTU_47']	Sick	7.06061	5.36196
766	GO:0097173	3	N-acetylmuramic acid catabolic process	3.7499489663595005e-05	N-acetylmuramic acid catabolic process	['OTU_294', 'OTU_244', 'OTU_248', 'OTU_48', 'OTU_40', 'OTU_217', 'OTU_41', 'OTU_103', 'OTU_269', 'OTU_489', 'OTU_45', 'OTU_498', 'OTU_18', 'OTU_467', 'OTU_46', 'OTU_375', 'OTU_378', 'OTU_377', 'OTU_328', 'OTU_243', 'OTU_491', 'OTU_414', 'OTU_270', 'OTU_173', 'OTU_373', 'OTU_364', 'OTU_471', 'OTU_51', 'OTU_403', 'OTU_214', 'OTU_258', 'OTU_172', 'OTU_119', 'OTU_460', 'OTU_20', 'OTU_283', 'OTU_395', 'OTU_416', 'OTU_38', 'OTU_228', 'OTU_353', 'OTU_104', 'OTU_74', 'OTU_376', 'OTU_374', 'OTU_273', 'OTU_308', 'OTU_351', 'OTU_186', 'OTU_475', 'OTU_90', 'OTU_255', 'OTU_271', 'OTU_448', 'OTU_218', 'OTU_174', 'OTU_342', 'OTU_442', 'OTU_493', 'OTU_500', 'OTU_459', 'OTU_424', 'OTU_447', 'OTU_102', 'OTU_452', 'OTU_81', 'OTU_355', 'OTU_52', 'OTU_371', 'OTU_307', 'OTU_185', 'OTU_496', 'OTU_55', 'OTU_402', 'OTU_401', 'OTU_352', 'OTU_44', 'OTU_340', 'OTU_350', 'OTU_221', 'OTU_369', 'OTU_372', 'OTU_274', 'OTU_223', 'OTU_276', 'OTU_287', 'OTU_113', 'OTU_247', 'OTU_56', 'OTU_272', 'OTU_71', 'OTU_354', 'OTU_47', 'OTU_366', 'OTU_421', 'OTU_193', 'OTU_222', 'OTU_478', 'OTU_356', 'OTU_29', 'OTU_181']	['OTU_217', 'OTU_38', 'OTU_47', 'OTU_181']	Sick	20.3721	17.3756
767	2.4.2.4	3	thymidine phosphorylase.	0.0001629861913948	thymidine phosphorylase.	['OTU_389', 'OTU_217', 'OTU_226', 'OTU_486', 'OTU_468', 'OTU_2', 'OTU_391', 'OTU_364', 'OTU_214', 'OTU_220', 'OTU_497', 'OTU_219', 'OTU_388', 'OTU_3', 'OTU_488', 'OTU_218', 'OTU_1', 'OTU_424', 'OTU_392', 'OTU_439', 'OTU_380', 'OTU_359', 'OTU_371', 'OTU_427', 'OTU_369', 'OTU_366', 'OTU_390']	['OTU_217']	Sick	2.44027	1.53952
768	2.4.2.52	3	triphosphoribosyl-dephospho-CoA synthase.	0.0002538767995791	triphosphoribosyl-dephospho-CoA synthase.	['OTU_203', 'OTU_110', 'OTU_217', 'OTU_324', 'OTU_246', 'OTU_103', 'OTU_112', 'OTU_286', 'OTU_467', 'OTU_486', 'OTU_300', 'OTU_378', 'OTU_400', 'OTU_289', 'OTU_317', 'OTU_200', 'OTU_377', 'OTU_492', 'OTU_270', 'OTU_373', 'OTU_364', 'OTU_67', 'OTU_495', 'OTU_214', 'OTU_465', 'OTU_220', 'OTU_283', 'OTU_219', 'OTU_376', 'OTU_382', 'OTU_419', 'OTU_370', 'OTU_273', 'OTU_83', 'OTU_216', 'OTU_186', 'OTU_271', 'OTU_448', 'OTU_218', 'OTU_162', 'OTU_453', 'OTU_472', 'OTU_285', 'OTU_102', 'OTU_88', 'OTU_81', 'OTU_380', 'OTU_371', 'OTU_185', 'OTU_194', 'OTU_358', 'OTU_469', 'OTU_406', 'OTU_367', 'OTU_274', 'OTU_276', 'OTU_272', 'OTU_484', 'OTU_366', 'OTU_477']	['OTU_217', 'OTU_200']	Sick	4.27783	3.06915
769	GO:0009098	3	leucine biosynthetic process	0.0004815160121666	leucine biosynthetic process	['OTU_93', 'OTU_294', 'OTU_423', 'OTU_292', 'OTU_244', 'OTU_432', 'OTU_203', 'OTU_27', 'OTU_211', 'OTU_248', 'OTU_426', 'OTU_118', 'OTU_305', 'OTU_251', 'OTU_229', 'OTU_110', 'OTU_16', 'OTU_252', 'OTU_238', 'OTU_48', 'OTU_389', 'OTU_232', 'OTU_161', 'OTU_60', 'OTU_77', 'OTU_159', 'OTU_40', 'OTU_494', 'OTU_96', 'OTU_217', 'OTU_257', 'OTU_324', 'OTU_304', 'OTU_41', 'OTU_242', 'OTU_82', 'OTU_246', 'OTU_226', 'OTU_433', 'OTU_103', 'OTU_331', 'OTU_441', 'OTU_140', 'OTU_445', 'OTU_59', 'OTU_269', 'OTU_112', 'OTU_489', 'OTU_45', 'OTU_498', 'OTU_405', 'OTU_286', 'OTU_101', 'OTU_121', 'OTU_170', 'OTU_171', 'OTU_25', 'OTU_124', 'OTU_189', 'OTU_384', 'OTU_167', 'OTU_210', 'OTU_18', 'OTU_321', 'OTU_46', 'OTU_397', 'OTU_207', 'OTU_327', 'OTU_253', 'OTU_300', 'OTU_322', 'OTU_6', 'OTU_375', 'OTU_378', 'OTU_446', 'OTU_97', 'OTU_146', 'OTU_143', 'OTU_468', 'OTU_149', 'OTU_330', 'OTU_142', 'OTU_400', 'OTU_289', 'OTU_196', 'OTU_72', 'OTU_317', 'OTU_212', 'OTU_377', 'OTU_237', 'OTU_492', 'OTU_151', 'OTU_328', 'OTU_299', 'OTU_240', 'OTU_398', 'OTU_243', 'OTU_326', 'OTU_270', 'OTU_2', 'OTU_209', 'OTU_479', 'OTU_373', 'OTU_391', 'OTU_13', 'OTU_457', 'OTU_364', 'OTU_417', 'OTU_126', 'OTU_463', 'OTU_325', 'OTU_58', 'OTU_128', 'OTU_67', 'OTU_198', 'OTU_51', 'OTU_403', 'OTU_214', 'OTU_249', 'OTU_17', 'OTU_231', 'OTU_9', 'OTU_21', 'OTU_224', 'OTU_144', 'OTU_258', 'OTU_220', 'OTU_172', 'OTU_466', 'OTU_119', 'OTU_197', 'OTU_64', 'OTU_14', 'OTU_130', 'OTU_178', 'OTU_20', 'OTU_296', 'OTU_94', 'OTU_256', 'OTU_204', 'OTU_234', 'OTU_303', 'OTU_343', 'OTU_129', 'OTU_411', 'OTU_136', 'OTU_283', 'OTU_497', 'OTU_363', 'OTU_219', 'OTU_416', 'OTU_38', 'OTU_386', 'OTU_228', 'OTU_148', 'OTU_353', 'OTU_74', 'OTU_239', 'OTU_376', 'OTU_382', 'OTU_419', 'OTU_409', 'OTU_147', 'OTU_370', 'OTU_412', 'OTU_388', 'OTU_3', 'OTU_4', 'OTU_230', 'OTU_374', 'OTU_302', 'OTU_53', 'OTU_62', 'OTU_273', 'OTU_141', 'OTU_163', 'OTU_225', 'OTU_308', 'OTU_100', 'OTU_351', 'OTU_83', 'OTU_233', 'OTU_33', 'OTU_132', 'OTU_35', 'OTU_481', 'OTU_284', 'OTU_186', 'OTU_318', 'OTU_205', 'OTU_475', 'OTU_125', 'OTU_501', 'OTU_476', 'OTU_95', 'OTU_90', 'OTU_444', 'OTU_387', 'OTU_255', 'OTU_490', 'OTU_488', 'OTU_271', 'OTU_448', 'OTU_218', 'OTU_10', 'OTU_342', 'OTU_442', 'OTU_162', 'OTU_131', 'OTU_7', 'OTU_156', 'OTU_32', 'OTU_323', 'OTU_500', 'OTU_98', 'OTU_175', 'OTU_1', 'OTU_459', 'OTU_472', 'OTU_260', 'OTU_462', 'OTU_424', 'OTU_392', 'OTU_447', 'OTU_383', 'OTU_102', 'OTU_88', 'OTU_434', 'OTU_250', 'OTU_429', 'OTU_8', 'OTU_54', 'OTU_315', 'OTU_106', 'OTU_108', 'OTU_452', 'OTU_81', 'OTU_439', 'OTU_290', 'OTU_63', 'OTU_145', 'OTU_208', 'OTU_355', 'OTU_410', 'OTU_52', 'OTU_380', 'OTU_359', 'OTU_430', 'OTU_371', 'OTU_428', 'OTU_307', 'OTU_133', 'OTU_185', 'OTU_496', 'OTU_19', 'OTU_87', 'OTU_55', 'OTU_23', 'OTU_487', 'OTU_11', 'OTU_194', 'OTU_482', 'OTU_358', 'OTU_440', 'OTU_469', 'OTU_401', 'OTU_65', 'OTU_319', 'OTU_427', 'OTU_436', 'OTU_456', 'OTU_352', 'OTU_443', 'OTU_116', 'OTU_396', 'OTU_26', 'OTU_385', 'OTU_166', 'OTU_338', 'OTU_206', 'OTU_61', 'OTU_44', 'OTU_367', 'OTU_329', 'OTU_75', 'OTU_362', 'OTU_264', 'OTU_350', 'OTU_502', 'OTU_221', 'OTU_369', 'OTU_474', 'OTU_274', 'OTU_223', 'OTU_73', 'OTU_276', 'OTU_450', 'OTU_66', 'OTU_301', 'OTU_150', 'OTU_298', 'OTU_247', 'OTU_422', 'OTU_291', 'OTU_420', 'OTU_183', 'OTU_56', 'OTU_272', 'OTU_191', 'OTU_431', 'OTU_137', 'OTU_195', 'OTU_455', 'OTU_461', 'OTU_28', 'OTU_464', 'OTU_235', 'OTU_127', 'OTU_484', 'OTU_92', 'OTU_354', 'OTU_24', 'OTU_393', 'OTU_165', 'OTU_381', 'OTU_47', 'OTU_366', 'OTU_357', 'OTU_421', 'OTU_154', 'OTU_70', 'OTU_245', 'OTU_37', 'OTU_123', 'OTU_193', 'OTU_435', 'OTU_309', 'OTU_222', 'OTU_85', 'OTU_415', 'OTU_134', 'OTU_12', 'OTU_356', 'OTU_29', 'OTU_390', 'OTU_477']	['OTU_217', 'OTU_124', 'OTU_210', 'OTU_126', 'OTU_38', 'OTU_148', 'OTU_147', 'OTU_53', 'OTU_131', 'OTU_106', 'OTU_127', 'OTU_47']	Ctrl	284.458	285.664
770	GO:0009058	3	biosynthetic process	0.0002718718097424	biosynthetic process	['OTU_168', 'OTU_93', 'OTU_294', 'OTU_423', 'OTU_292', 'OTU_244', 'OTU_432', 'OTU_203', 'OTU_27', 'OTU_211', 'OTU_248', 'OTU_426', 'OTU_118', 'OTU_305', 'OTU_251', 'OTU_229', 'OTU_110', 'OTU_16', 'OTU_252', 'OTU_238', 'OTU_48', 'OTU_389', 'OTU_232', 'OTU_161', 'OTU_60', 'OTU_77', 'OTU_159', 'OTU_40', 'OTU_494', 'OTU_96', 'OTU_257', 'OTU_324', 'OTU_304', 'OTU_41', 'OTU_454', 'OTU_242', 'OTU_82', 'OTU_246', 'OTU_226', 'OTU_433', 'OTU_103', 'OTU_282', 'OTU_331', 'OTU_441', 'OTU_140', 'OTU_445', 'OTU_59', 'OTU_269', 'OTU_112', 'OTU_489', 'OTU_45', 'OTU_498', 'OTU_50', 'OTU_405', 'OTU_122', 'OTU_241', 'OTU_316', 'OTU_286', 'OTU_101', 'OTU_121', 'OTU_170', 'OTU_31', 'OTU_171', 'OTU_25', 'OTU_348', 'OTU_503', 'OTU_80', 'OTU_124', 'OTU_189', 'OTU_384', 'OTU_167', 'OTU_210', 'OTU_18', 'OTU_458', 'OTU_467', 'OTU_321', 'OTU_46', 'OTU_397', 'OTU_207', 'OTU_327', 'OTU_486', 'OTU_253', 'OTU_79', 'OTU_300', 'OTU_322', 'OTU_6', 'OTU_375', 'OTU_378', 'OTU_446', 'OTU_97', 'OTU_339', 'OTU_288', 'OTU_146', 'OTU_143', 'OTU_468', 'OTU_149', 'OTU_330', 'OTU_142', 'OTU_400', 'OTU_289', 'OTU_196', 'OTU_72', 'OTU_317', 'OTU_212', 'OTU_200', 'OTU_377', 'OTU_237', 'OTU_254', 'OTU_492', 'OTU_151', 'OTU_332', 'OTU_328', 'OTU_299', 'OTU_240', 'OTU_398', 'OTU_470', 'OTU_278', 'OTU_243', 'OTU_491', 'OTU_414', 'OTU_326', 'OTU_270', 'OTU_2', 'OTU_209', 'OTU_479', 'OTU_373', 'OTU_391', 'OTU_13', 'OTU_457', 'OTU_364', 'OTU_417', 'OTU_126', 'OTU_227', 'OTU_463', 'OTU_325', 'OTU_187', 'OTU_471', 'OTU_297', 'OTU_58', 'OTU_128', 'OTU_67', 'OTU_198', 'OTU_51', 'OTU_403', 'OTU_495', 'OTU_214', 'OTU_335', 'OTU_249', 'OTU_43', 'OTU_17', 'OTU_231', 'OTU_9', 'OTU_465', 'OTU_418', 'OTU_21', 'OTU_184', 'OTU_224', 'OTU_144', 'OTU_258', 'OTU_220', 'OTU_172', 'OTU_466', 'OTU_119', 'OTU_460', 'OTU_197', 'OTU_91', 'OTU_314', 'OTU_64', 'OTU_14', 'OTU_130', 'OTU_178', 'OTU_20', 'OTU_277', 'OTU_296', 'OTU_94', 'OTU_256', 'OTU_204', 'OTU_360', 'OTU_234', 'OTU_303', 'OTU_343', 'OTU_267', 'OTU_411', 'OTU_136', 'OTU_283', 'OTU_497', 'OTU_363', 'OTU_395', 'OTU_115', 'OTU_219', 'OTU_416', 'OTU_38', 'OTU_386', 'OTU_228', 'OTU_148', 'OTU_353', 'OTU_104', 'OTU_74', 'OTU_239', 'OTU_376', 'OTU_382', 'OTU_419', 'OTU_190', 'OTU_409', 'OTU_147', 'OTU_370', 'OTU_412', 'OTU_169', 'OTU_388', 'OTU_3', 'OTU_4', 'OTU_230', 'OTU_374', 'OTU_302', 'OTU_53', 'OTU_62', 'OTU_273', 'OTU_141', 'OTU_163', 'OTU_225', 'OTU_308', 'OTU_100', 'OTU_351', 'OTU_69', 'OTU_83', 'OTU_408', 'OTU_233', 'OTU_33', 'OTU_132', 'OTU_481', 'OTU_216', 'OTU_284', 'OTU_275', 'OTU_188', 'OTU_186', 'OTU_318', 'OTU_205', 'OTU_475', 'OTU_125', 'OTU_501', 'OTU_476', 'OTU_333', 'OTU_160', 'OTU_95', 'OTU_90', 'OTU_444', 'OTU_387', 'OTU_114', 'OTU_182', 'OTU_337', 'OTU_36', 'OTU_255', 'OTU_490', 'OTU_488', 'OTU_271', 'OTU_448', 'OTU_10', 'OTU_342', 'OTU_442', 'OTU_162', 'OTU_7', 'OTU_156', 'OTU_32', 'OTU_323', 'OTU_86', 'OTU_493', 'OTU_500', 'OTU_98', 'OTU_30', 'OTU_175', 'OTU_78', 'OTU_1', 'OTU_453', 'OTU_459', 'OTU_472', 'OTU_285', 'OTU_260', 'OTU_180', 'OTU_462', 'OTU_424', 'OTU_192', 'OTU_392', 'OTU_447', 'OTU_383', 'OTU_102', 'OTU_88', 'OTU_434', 'OTU_215', 'OTU_250', 'OTU_429', 'OTU_8', 'OTU_54', 'OTU_315', 'OTU_106', 'OTU_199', 'OTU_108', 'OTU_452', 'OTU_81', 'OTU_439', 'OTU_499', 'OTU_290', 'OTU_63', 'OTU_145', 'OTU_208', 'OTU_355', 'OTU_410', 'OTU_52', 'OTU_120', 'OTU_380', 'OTU_359', 'OTU_430', 'OTU_371', 'OTU_428', 'OTU_307', 'OTU_133', 'OTU_341', 'OTU_185', 'OTU_496', 'OTU_158', 'OTU_19', 'OTU_76', 'OTU_87', 'OTU_55', 'OTU_23', 'OTU_487', 'OTU_402', 'OTU_11', 'OTU_155', 'OTU_194', 'OTU_482', 'OTU_358', 'OTU_394', 'OTU_440', 'OTU_469', 'OTU_349', 'OTU_401', 'OTU_135', 'OTU_406', 'OTU_65', 'OTU_319', 'OTU_427', 'OTU_436', 'OTU_456', 'OTU_352', 'OTU_443', 'OTU_116', 'OTU_396', 'OTU_26', 'OTU_385', 'OTU_166', 'OTU_361', 'OTU_338', 'OTU_206', 'OTU_61', 'OTU_44', 'OTU_367', 'OTU_329', 'OTU_280', 'OTU_75', 'OTU_362', 'OTU_264', 'OTU_350', 'OTU_502', 'OTU_221', 'OTU_369', 'OTU_474', 'OTU_372', 'OTU_274', 'OTU_223', 'OTU_73', 'OTU_276', 'OTU_287', 'OTU_450', 'OTU_66', 'OTU_113', 'OTU_268', 'OTU_89', 'OTU_301', 'OTU_265', 'OTU_150', 'OTU_298', 'OTU_247', 'OTU_202', 'OTU_281', 'OTU_422', 'OTU_291', 'OTU_420', 'OTU_183', 'OTU_56', 'OTU_272', 'OTU_191', 'OTU_431', 'OTU_5', 'OTU_201', 'OTU_399', 'OTU_139', 'OTU_407', 'OTU_137', 'OTU_195', 'OTU_455', 'OTU_461', 'OTU_437', 'OTU_28', 'OTU_464', 'OTU_235', 'OTU_127', 'OTU_484', 'OTU_368', 'OTU_92', 'OTU_71', 'OTU_354', 'OTU_266', 'OTU_393', 'OTU_165', 'OTU_381', 'OTU_47', 'OTU_366', 'OTU_357', 'OTU_421', 'OTU_84', 'OTU_154', 'OTU_70', 'OTU_138', 'OTU_483', 'OTU_37', 'OTU_123', 'OTU_320', 'OTU_193', 'OTU_438', 'OTU_435', 'OTU_309', 'OTU_222', 'OTU_85', 'OTU_415', 'OTU_134', 'OTU_12', 'OTU_478', 'OTU_153', 'OTU_356', 'OTU_29', 'OTU_390', 'OTU_181', 'OTU_477']	['OTU_122', 'OTU_316', 'OTU_124', 'OTU_210', 'OTU_200', 'OTU_126', 'OTU_335', 'OTU_38', 'OTU_148', 'OTU_147', 'OTU_53', 'OTU_114', 'OTU_106', 'OTU_139', 'OTU_127', 'OTU_266', 'OTU_47', 'OTU_138', 'OTU_181']	Sick	569.55	538.404
771	GO:0099619	3	UDP-4-amino-4-deoxy-L-arabinose formyltransferase activity	0.0003251580132001	UDP-4-amino-4-deoxy-L-arabinose formyltransferase activity	['OTU_217', 'OTU_219', 'OTU_218', 'OTU_424', 'OTU_380', 'OTU_371', 'OTU_427', 'OTU_369', 'OTU_366']	['OTU_217']	Sick	2.40523	1.5355
772	2.5.1.55	3	3-deoxy-8-phosphooctulonate synthase.	0.0003761740453268	3-deoxy-8-phosphooctulonate synthase.	['OTU_423', 'OTU_203', 'OTU_248', 'OTU_426', 'OTU_48', 'OTU_40', 'OTU_217', 'OTU_257', 'OTU_41', 'OTU_103', 'OTU_365', 'OTU_445', 'OTU_45', 'OTU_503', 'OTU_189', 'OTU_210', 'OTU_46', 'OTU_207', 'OTU_378', 'OTU_446', 'OTU_400', 'OTU_196', 'OTU_72', 'OTU_212', 'OTU_200', 'OTU_377', 'OTU_254', 'OTU_209', 'OTU_479', 'OTU_373', 'OTU_364', 'OTU_463', 'OTU_67', 'OTU_198', 'OTU_51', 'OTU_214', 'OTU_224', 'OTU_258', 'OTU_220', 'OTU_119', 'OTU_64', 'OTU_204', 'OTU_360', 'OTU_363', 'OTU_219', 'OTU_38', 'OTU_353', 'OTU_74', 'OTU_376', 'OTU_382', 'OTU_419', 'OTU_190', 'OTU_374', 'OTU_53', 'OTU_225', 'OTU_351', 'OTU_83', 'OTU_33', 'OTU_186', 'OTU_205', 'OTU_444', 'OTU_255', 'OTU_218', 'OTU_442', 'OTU_32', 'OTU_459', 'OTU_260', 'OTU_462', 'OTU_424', 'OTU_192', 'OTU_54', 'OTU_199', 'OTU_63', 'OTU_208', 'OTU_355', 'OTU_52', 'OTU_380', 'OTU_359', 'OTU_371', 'OTU_185', 'OTU_55', 'OTU_194', 'OTU_358', 'OTU_469', 'OTU_65', 'OTU_352', 'OTU_443', 'OTU_206', 'OTU_61', 'OTU_44', 'OTU_75', 'OTU_362', 'OTU_264', 'OTU_350', 'OTU_221', 'OTU_369', 'OTU_372', 'OTU_223', 'OTU_73', 'OTU_66', 'OTU_247', 'OTU_202', 'OTU_420', 'OTU_56', 'OTU_191', 'OTU_461', 'OTU_464', 'OTU_484', 'OTU_71', 'OTU_354', 'OTU_381', 'OTU_47', 'OTU_366', 'OTU_357', 'OTU_37', 'OTU_193', 'OTU_356', 'OTU_29', 'OTU_477']	['OTU_217', 'OTU_210', 'OTU_200', 'OTU_38', 'OTU_53', 'OTU_47']	Sick	27.6419	21.6472
773	GO:0032196	3	transposition	1.4596194678395948e-05	transposition	['OTU_294', 'OTU_292', 'OTU_118', 'OTU_110', 'OTU_48', 'OTU_159', 'OTU_96', 'OTU_324', 'OTU_82', 'OTU_246', 'OTU_226', 'OTU_282', 'OTU_269', 'OTU_112', 'OTU_348', 'OTU_124', 'OTU_384', 'OTU_467', 'OTU_300', 'OTU_6', 'OTU_378', 'OTU_212', 'OTU_492', 'OTU_328', 'OTU_470', 'OTU_278', 'OTU_479', 'OTU_417', 'OTU_471', 'OTU_128', 'OTU_67', 'OTU_403', 'OTU_172', 'OTU_130', 'OTU_178', 'OTU_204', 'OTU_234', 'OTU_283', 'OTU_363', 'OTU_416', 'OTU_38', 'OTU_353', 'OTU_376', 'OTU_190', 'OTU_3', 'OTU_273', 'OTU_308', 'OTU_100', 'OTU_351', 'OTU_83', 'OTU_408', 'OTU_132', 'OTU_284', 'OTU_475', 'OTU_271', 'OTU_10', 'OTU_500', 'OTU_175', 'OTU_285', 'OTU_180', 'OTU_392', 'OTU_447', 'OTU_434', 'OTU_315', 'OTU_199', 'OTU_108', 'OTU_81', 'OTU_410', 'OTU_430', 'OTU_371', 'OTU_185', 'OTU_87', 'OTU_349', 'OTU_456', 'OTU_352', 'OTU_206', 'OTU_264', 'OTU_350', 'OTU_369', 'OTU_274', 'OTU_276', 'OTU_450', 'OTU_191', 'OTU_455', 'OTU_127', 'OTU_354', 'OTU_366', 'OTU_357', 'OTU_84', 'OTU_123', 'OTU_193', 'OTU_85', 'OTU_134', 'OTU_12']	['OTU_124', 'OTU_38', 'OTU_127']	Ctrl	37.7768	39.5421
774	GO:0009030	3	thiamine-phosphate kinase activity	0.0001591010160983	thiamine-phosphate kinase activity	['OTU_423', 'OTU_432', 'OTU_203', 'OTU_211', 'OTU_248', 'OTU_426', 'OTU_48', 'OTU_389', 'OTU_232', 'OTU_60', 'OTU_77', 'OTU_40', 'OTU_257', 'OTU_41', 'OTU_226', 'OTU_433', 'OTU_441', 'OTU_445', 'OTU_59', 'OTU_489', 'OTU_45', 'OTU_50', 'OTU_31', 'OTU_503', 'OTU_210', 'OTU_46', 'OTU_207', 'OTU_79', 'OTU_6', 'OTU_375', 'OTU_378', 'OTU_446', 'OTU_468', 'OTU_400', 'OTU_196', 'OTU_72', 'OTU_212', 'OTU_377', 'OTU_254', 'OTU_2', 'OTU_209', 'OTU_479', 'OTU_391', 'OTU_364', 'OTU_463', 'OTU_58', 'OTU_67', 'OTU_51', 'OTU_214', 'OTU_249', 'OTU_231', 'OTU_224', 'OTU_258', 'OTU_220', 'OTU_197', 'OTU_64', 'OTU_256', 'OTU_204', 'OTU_497', 'OTU_363', 'OTU_219', 'OTU_38', 'OTU_228', 'OTU_74', 'OTU_376', 'OTU_190', 'OTU_3', 'OTU_4', 'OTU_230', 'OTU_374', 'OTU_53', 'OTU_62', 'OTU_225', 'OTU_69', 'OTU_233', 'OTU_33', 'OTU_205', 'OTU_444', 'OTU_387', 'OTU_255', 'OTU_488', 'OTU_442', 'OTU_7', 'OTU_32', 'OTU_78', 'OTU_1', 'OTU_260', 'OTU_462', 'OTU_424', 'OTU_192', 'OTU_392', 'OTU_434', 'OTU_8', 'OTU_54', 'OTU_439', 'OTU_355', 'OTU_52', 'OTU_380', 'OTU_359', 'OTU_371', 'OTU_76', 'OTU_55', 'OTU_487', 'OTU_440', 'OTU_65', 'OTU_427', 'OTU_436', 'OTU_443', 'OTU_361', 'OTU_206', 'OTU_61', 'OTU_44', 'OTU_75', 'OTU_362', 'OTU_264', 'OTU_221', 'OTU_369', 'OTU_474', 'OTU_372', 'OTU_73', 'OTU_66', 'OTU_247', 'OTU_202', 'OTU_422', 'OTU_56', 'OTU_191', 'OTU_195', 'OTU_461', 'OTU_464', 'OTU_368', 'OTU_71', 'OTU_354', 'OTU_393', 'OTU_381', 'OTU_47', 'OTU_366', 'OTU_70', 'OTU_37', 'OTU_29', 'OTU_390']	['OTU_210', 'OTU_38', 'OTU_53', 'OTU_47']	Sick	29.7387	24.9056
775	GO:0098046	3	type V protein secretion system complex	4.594940384939009e-05	type V protein secretion system complex	['OTU_200', 'OTU_376', 'OTU_380']	['OTU_200']	Sick	0.138193	0.0326502
776	GO:0097175	3	1,6-anhydro-N-acetyl-beta-muramic acid catabolic process	8.689678057143793e-05	1,6-anhydro-N-acetyl-beta-muramic acid catabolic process	['OTU_203', 'OTU_426', 'OTU_217', 'OTU_467', 'OTU_207', 'OTU_375', 'OTU_378', 'OTU_377', 'OTU_243', 'OTU_491', 'OTU_479', 'OTU_373', 'OTU_364', 'OTU_214', 'OTU_220', 'OTU_204', 'OTU_360', 'OTU_363', 'OTU_395', 'OTU_219', 'OTU_416', 'OTU_228', 'OTU_376', 'OTU_374', 'OTU_308', 'OTU_205', 'OTU_271', 'OTU_218', 'OTU_424', 'OTU_447', 'OTU_380', 'OTU_359', 'OTU_371', 'OTU_307', 'OTU_427', 'OTU_206', 'OTU_367', 'OTU_221', 'OTU_369', 'OTU_372', 'OTU_223', 'OTU_422', 'OTU_272', 'OTU_366', 'OTU_222']	['OTU_217']	Sick	5.54773	3.43975
777	GO:0009015	3	N-succinylarginine dihydrolase activity	0.0004024473987516	N-succinylarginine dihydrolase activity	['OTU_217', 'OTU_364', 'OTU_214', 'OTU_220', 'OTU_219', 'OTU_370', 'OTU_216', 'OTU_218', 'OTU_380', 'OTU_427', 'OTU_367']	['OTU_217']	Sick	2.55184	1.54974
778	GO:0004766	3	spermidine synthase activity	7.3539248504845e-05	spermidine synthase activity	['OTU_305', 'OTU_110', 'OTU_389', 'OTU_161', 'OTU_217', 'OTU_226', 'OTU_433', 'OTU_103', 'OTU_112', 'OTU_489', 'OTU_121', 'OTU_171', 'OTU_503', 'OTU_124', 'OTU_189', 'OTU_167', 'OTU_467', 'OTU_207', 'OTU_486', 'OTU_196', 'OTU_151', 'OTU_364', 'OTU_417', 'OTU_198', 'OTU_220', 'OTU_119', 'OTU_14', 'OTU_130', 'OTU_20', 'OTU_343', 'OTU_411', 'OTU_219', 'OTU_416', 'OTU_228', 'OTU_353', 'OTU_163', 'OTU_351', 'OTU_233', 'OTU_132', 'OTU_125', 'OTU_95', 'OTU_387', 'OTU_218', 'OTU_342', 'OTU_162', 'OTU_459', 'OTU_192', 'OTU_392', 'OTU_215', 'OTU_108', 'OTU_439', 'OTU_355', 'OTU_380', 'OTU_371', 'OTU_307', 'OTU_185', 'OTU_194', 'OTU_436', 'OTU_456', 'OTU_352', 'OTU_116', 'OTU_166', 'OTU_350', 'OTU_502', 'OTU_474', 'OTU_422', 'OTU_191', 'OTU_354', 'OTU_165', 'OTU_193', 'OTU_435', 'OTU_134', 'OTU_356']	['OTU_217', 'OTU_124']	Ctrl	23.2091	25.6252
779	2.1.1.34	3	tRNA (guanosine(18)-2'-O)-methyltransferase.	0.0003345838105981	tRNA (guanosine(18)-2'-O)-methyltransferase.	['OTU_211', 'OTU_384', 'OTU_210', 'OTU_72', 'OTU_212', 'OTU_254', 'OTU_209', 'OTU_364', 'OTU_214', 'OTU_220', 'OTU_219', 'OTU_74', 'OTU_53', 'OTU_424', 'OTU_54', 'OTU_371', 'OTU_75', 'OTU_369', 'OTU_73', 'OTU_366']	['OTU_210', 'OTU_53']	Sick	4.31203	2.51383
780	2.7.1.107	3	diacylglycerol kinase (ATP).	0.0002870783704365	diacylglycerol kinase (ATP).	['OTU_103', 'OTU_269', 'OTU_112', 'OTU_489', 'OTU_210', 'OTU_467', 'OTU_207', 'OTU_378', 'OTU_377', 'OTU_209', 'OTU_479', 'OTU_373', 'OTU_364', 'OTU_463', 'OTU_214', 'OTU_220', 'OTU_204', 'OTU_360', 'OTU_363', 'OTU_219', 'OTU_376', 'OTU_382', 'OTU_374', 'OTU_205', 'OTU_462', 'OTU_424', 'OTU_208', 'OTU_380', 'OTU_359', 'OTU_371', 'OTU_427', 'OTU_361', 'OTU_206', 'OTU_367', 'OTU_362', 'OTU_221', 'OTU_369', 'OTU_372', 'OTU_223', 'OTU_461', 'OTU_464', 'OTU_381', 'OTU_366']	['OTU_210']	Sick	1.40435	0.795261
781	GO:0008974	3	phosphoribulokinase activity	2.134771195117e-05	phosphoribulokinase activity	['OTU_432', 'OTU_445', 'OTU_364', 'OTU_214', 'OTU_220', 'OTU_411', 'OTU_219', 'OTU_424', 'OTU_371', 'OTU_369', 'OTU_366']	[]	Sick	0.0886341	0.017056
782	GO:0008965	3	phosphoenolpyruvate-protein phosphotransferase activity	4.9308871442055e-05	phosphoenolpyruvate-protein phosphotransferase activity	['OTU_93', 'OTU_294', 'OTU_292', 'OTU_244', 'OTU_432', 'OTU_203', 'OTU_211', 'OTU_426', 'OTU_305', 'OTU_110', 'OTU_389', 'OTU_161', 'OTU_159', 'OTU_96', 'OTU_324', 'OTU_242', 'OTU_82', 'OTU_246', 'OTU_433', 'OTU_103', 'OTU_282', 'OTU_331', 'OTU_179', 'OTU_140', 'OTU_269', 'OTU_112', 'OTU_489', 'OTU_498', 'OTU_405', 'OTU_241', 'OTU_316', 'OTU_286', 'OTU_121', 'OTU_348', 'OTU_80', 'OTU_124', 'OTU_189', 'OTU_167', 'OTU_18', 'OTU_467', 'OTU_397', 'OTU_207', 'OTU_327', 'OTU_300', 'OTU_322', 'OTU_6', 'OTU_378', 'OTU_97', 'OTU_339', 'OTU_288', 'OTU_146', 'OTU_143', 'OTU_149', 'OTU_330', 'OTU_142', 'OTU_72', 'OTU_212', 'OTU_200', 'OTU_377', 'OTU_237', 'OTU_492', 'OTU_151', 'OTU_328', 'OTU_243', 'OTU_491', 'OTU_414', 'OTU_326', 'OTU_270', 'OTU_479', 'OTU_373', 'OTU_13', 'OTU_457', 'OTU_364', 'OTU_417', 'OTU_126', 'OTU_325', 'OTU_471', 'OTU_128', 'OTU_403', 'OTU_495', 'OTU_214', 'OTU_335', 'OTU_231', 'OTU_9', 'OTU_465', 'OTU_418', 'OTU_21', 'OTU_224', 'OTU_144', 'OTU_220', 'OTU_172', 'OTU_466', 'OTU_119', 'OTU_460', 'OTU_177', 'OTU_314', 'OTU_346', 'OTU_14', 'OTU_130', 'OTU_178', 'OTU_20', 'OTU_277', 'OTU_296', 'OTU_94', 'OTU_204', 'OTU_303', 'OTU_343', 'OTU_129', 'OTU_411', 'OTU_136', 'OTU_283', 'OTU_363', 'OTU_395', 'OTU_219', 'OTU_416', 'OTU_228', 'OTU_148', 'OTU_353', 'OTU_104', 'OTU_74', 'OTU_376', 'OTU_382', 'OTU_419', 'OTU_147', 'OTU_412', 'OTU_388', 'OTU_4', 'OTU_279', 'OTU_230', 'OTU_374', 'OTU_302', 'OTU_273', 'OTU_141', 'OTU_163', 'OTU_225', 'OTU_308', 'OTU_100', 'OTU_351', 'OTU_83', 'OTU_233', 'OTU_132', 'OTU_284', 'OTU_186', 'OTU_318', 'OTU_475', 'OTU_125', 'OTU_501', 'OTU_476', 'OTU_160', 'OTU_95', 'OTU_90', 'OTU_114', 'OTU_182', 'OTU_488', 'OTU_271', 'OTU_448', 'OTU_10', 'OTU_342', 'OTU_347', 'OTU_162', 'OTU_131', 'OTU_345', 'OTU_176', 'OTU_7', 'OTU_156', 'OTU_323', 'OTU_86', 'OTU_493', 'OTU_500', 'OTU_98', 'OTU_175', 'OTU_459', 'OTU_472', 'OTU_180', 'OTU_424', 'OTU_392', 'OTU_447', 'OTU_102', 'OTU_88', 'OTU_434', 'OTU_8', 'OTU_315', 'OTU_106', 'OTU_199', 'OTU_452', 'OTU_81', 'OTU_439', 'OTU_499', 'OTU_290', 'OTU_145', 'OTU_208', 'OTU_355', 'OTU_410', 'OTU_380', 'OTU_359', 'OTU_371', 'OTU_307', 'OTU_133', 'OTU_341', 'OTU_344', 'OTU_185', 'OTU_496', 'OTU_158', 'OTU_19', 'OTU_87', 'OTU_402', 'OTU_11', 'OTU_194', 'OTU_358', 'OTU_440', 'OTU_469', 'OTU_349', 'OTU_401', 'OTU_406', 'OTU_319', 'OTU_427', 'OTU_352', 'OTU_116', 'OTU_26', 'OTU_166', 'OTU_206', 'OTU_367', 'OTU_329', 'OTU_280', 'OTU_264', 'OTU_350', 'OTU_221', 'OTU_369', 'OTU_372', 'OTU_274', 'OTU_223', 'OTU_276', 'OTU_287', 'OTU_450', 'OTU_113', 'OTU_89', 'OTU_150', 'OTU_202', 'OTU_281', 'OTU_422', 'OTU_291', 'OTU_420', 'OTU_183', 'OTU_272', 'OTU_191', 'OTU_201', 'OTU_139', 'OTU_407', 'OTU_195', 'OTU_455', 'OTU_127', 'OTU_484', 'OTU_92', 'OTU_354', 'OTU_393', 'OTU_165', 'OTU_366', 'OTU_357', 'OTU_84', 'OTU_123', 'OTU_193', 'OTU_435', 'OTU_222', 'OTU_85', 'OTU_415', 'OTU_134', 'OTU_12', 'OTU_478', 'OTU_356', 'OTU_181', 'OTU_477']	['OTU_316', 'OTU_124', 'OTU_200', 'OTU_126', 'OTU_335', 'OTU_148', 'OTU_147', 'OTU_114', 'OTU_131', 'OTU_106', 'OTU_139', 'OTU_127', 'OTU_181']	Ctrl	40.6466	40.8197
783	2.7.1.40	3	pyruvate kinase.	0.0001095000264002	pyruvate kinase.	['OTU_168', 'OTU_93', 'OTU_294', 'OTU_423', 'OTU_292', 'OTU_244', 'OTU_432', 'OTU_203', 'OTU_211', 'OTU_248', 'OTU_118', 'OTU_305', 'OTU_229', 'OTU_110', 'OTU_48', 'OTU_389', 'OTU_232', 'OTU_161', 'OTU_159', 'OTU_40', 'OTU_494', 'OTU_96', 'OTU_257', 'OTU_41', 'OTU_242', 'OTU_82', 'OTU_433', 'OTU_103', 'OTU_282', 'OTU_331', 'OTU_179', 'OTU_140', 'OTU_445', 'OTU_269', 'OTU_112', 'OTU_489', 'OTU_45', 'OTU_498', 'OTU_405', 'OTU_241', 'OTU_316', 'OTU_286', 'OTU_101', 'OTU_121', 'OTU_171', 'OTU_25', 'OTU_348', 'OTU_503', 'OTU_80', 'OTU_124', 'OTU_189', 'OTU_384', 'OTU_167', 'OTU_210', 'OTU_18', 'OTU_458', 'OTU_467', 'OTU_46', 'OTU_397', 'OTU_207', 'OTU_327', 'OTU_300', 'OTU_322', 'OTU_6', 'OTU_375', 'OTU_378', 'OTU_446', 'OTU_97', 'OTU_339', 'OTU_288', 'OTU_146', 'OTU_143', 'OTU_468', 'OTU_149', 'OTU_330', 'OTU_142', 'OTU_400', 'OTU_196', 'OTU_72', 'OTU_317', 'OTU_212', 'OTU_200', 'OTU_377', 'OTU_237', 'OTU_254', 'OTU_492', 'OTU_151', 'OTU_332', 'OTU_328', 'OTU_243', 'OTU_491', 'OTU_414', 'OTU_326', 'OTU_270', 'OTU_209', 'OTU_173', 'OTU_373', 'OTU_391', 'OTU_13', 'OTU_457', 'OTU_364', 'OTU_417', 'OTU_126', 'OTU_227', 'OTU_463', 'OTU_325', 'OTU_471', 'OTU_297', 'OTU_58', 'OTU_128', 'OTU_67', 'OTU_198', 'OTU_51', 'OTU_403', 'OTU_495', 'OTU_214', 'OTU_335', 'OTU_249', 'OTU_9', 'OTU_465', 'OTU_418', 'OTU_21', 'OTU_224', 'OTU_144', 'OTU_258', 'OTU_220', 'OTU_172', 'OTU_466', 'OTU_119', 'OTU_460', 'OTU_177', 'OTU_314', 'OTU_64', 'OTU_346', 'OTU_14', 'OTU_130', 'OTU_178', 'OTU_20', 'OTU_277', 'OTU_296', 'OTU_94', 'OTU_256', 'OTU_234', 'OTU_303', 'OTU_343', 'OTU_129', 'OTU_267', 'OTU_411', 'OTU_283', 'OTU_363', 'OTU_395', 'OTU_115', 'OTU_219', 'OTU_416', 'OTU_38', 'OTU_386', 'OTU_228', 'OTU_148', 'OTU_353', 'OTU_74', 'OTU_376', 'OTU_382', 'OTU_419', 'OTU_409', 'OTU_147', 'OTU_412', 'OTU_169', 'OTU_388', 'OTU_4', 'OTU_230', 'OTU_374', 'OTU_302', 'OTU_53', 'OTU_273', 'OTU_141', 'OTU_163', 'OTU_225', 'OTU_308', 'OTU_100', 'OTU_351', 'OTU_69', 'OTU_83', 'OTU_233', 'OTU_33', 'OTU_132', 'OTU_284', 'OTU_186', 'OTU_318', 'OTU_475', 'OTU_125', 'OTU_501', 'OTU_476', 'OTU_333', 'OTU_160', 'OTU_95', 'OTU_90', 'OTU_444', 'OTU_387', 'OTU_114', 'OTU_337', 'OTU_255', 'OTU_490', 'OTU_488', 'OTU_271', 'OTU_448', 'OTU_10', 'OTU_174', 'OTU_342', 'OTU_347', 'OTU_162', 'OTU_131', 'OTU_345', 'OTU_176', 'OTU_7', 'OTU_156', 'OTU_32', 'OTU_323', 'OTU_86', 'OTU_493', 'OTU_500', 'OTU_98', 'OTU_175', 'OTU_453', 'OTU_459', 'OTU_472', 'OTU_285', 'OTU_260', 'OTU_180', 'OTU_462', 'OTU_424', 'OTU_192', 'OTU_392', 'OTU_447', 'OTU_383', 'OTU_102', 'OTU_434', 'OTU_429', 'OTU_8', 'OTU_54', 'OTU_315', 'OTU_106', 'OTU_199', 'OTU_108', 'OTU_452', 'OTU_81', 'OTU_439', 'OTU_499', 'OTU_63', 'OTU_145', 'OTU_355', 'OTU_410', 'OTU_52', 'OTU_380', 'OTU_359', 'OTU_430', 'OTU_336', 'OTU_371', 'OTU_307', 'OTU_133', 'OTU_341', 'OTU_344', 'OTU_185', 'OTU_496', 'OTU_158', 'OTU_19', 'OTU_87', 'OTU_55', 'OTU_23', 'OTU_487', 'OTU_402', 'OTU_11', 'OTU_155', 'OTU_194', 'OTU_358', 'OTU_440', 'OTU_469', 'OTU_349', 'OTU_401', 'OTU_406', 'OTU_65', 'OTU_456', 'OTU_443', 'OTU_116', 'OTU_26', 'OTU_385', 'OTU_166', 'OTU_361', 'OTU_61', 'OTU_44', 'OTU_367', 'OTU_329', 'OTU_75', 'OTU_362', 'OTU_340', 'OTU_264', 'OTU_350', 'OTU_502', 'OTU_221', 'OTU_369', 'OTU_372', 'OTU_274', 'OTU_223', 'OTU_73', 'OTU_276', 'OTU_287', 'OTU_450', 'OTU_66', 'OTU_113', 'OTU_268', 'OTU_89', 'OTU_265', 'OTU_150', 'OTU_247', 'OTU_281', 'OTU_291', 'OTU_420', 'OTU_183', 'OTU_56', 'OTU_272', 'OTU_431', 'OTU_5', 'OTU_201', 'OTU_407', 'OTU_195', 'OTU_455', 'OTU_461', 'OTU_437', 'OTU_464', 'OTU_235', 'OTU_127', 'OTU_484', 'OTU_368', 'OTU_92', 'OTU_71', 'OTU_354', 'OTU_266', 'OTU_393', 'OTU_165', 'OTU_381', 'OTU_47', 'OTU_366', 'OTU_357', 'OTU_84', 'OTU_22', 'OTU_70', 'OTU_37', 'OTU_193', 'OTU_435', 'OTU_85', 'OTU_415', 'OTU_134', 'OTU_12', 'OTU_356', 'OTU_29', 'OTU_390', 'OTU_181', 'OTU_477']	['OTU_316', 'OTU_124', 'OTU_210', 'OTU_200', 'OTU_126', 'OTU_335', 'OTU_38', 'OTU_148', 'OTU_147', 'OTU_53', 'OTU_114', 'OTU_131', 'OTU_106', 'OTU_127', 'OTU_266', 'OTU_47', 'OTU_181']	Ctrl	61.238	60.0309
784	GO:0008962	3	phosphatidylglycerophosphatase activity	9.471175591436114e-05	phosphatidylglycerophosphatase activity	['OTU_93', 'OTU_294', 'OTU_423', 'OTU_292', 'OTU_244', 'OTU_203', 'OTU_27', 'OTU_211', 'OTU_248', 'OTU_426', 'OTU_118', 'OTU_305', 'OTU_161', 'OTU_159', 'OTU_494', 'OTU_96', 'OTU_257', 'OTU_324', 'OTU_41', 'OTU_242', 'OTU_226', 'OTU_103', 'OTU_282', 'OTU_140', 'OTU_269', 'OTU_112', 'OTU_489', 'OTU_45', 'OTU_498', 'OTU_405', 'OTU_241', 'OTU_286', 'OTU_121', 'OTU_171', 'OTU_348', 'OTU_80', 'OTU_124', 'OTU_189', 'OTU_384', 'OTU_167', 'OTU_210', 'OTU_18', 'OTU_467', 'OTU_46', 'OTU_397', 'OTU_207', 'OTU_300', 'OTU_322', 'OTU_375', 'OTU_378', 'OTU_97', 'OTU_288', 'OTU_330', 'OTU_289', 'OTU_196', 'OTU_317', 'OTU_212', 'OTU_200', 'OTU_377', 'OTU_492', 'OTU_151', 'OTU_332', 'OTU_328', 'OTU_398', 'OTU_243', 'OTU_491', 'OTU_270', 'OTU_209', 'OTU_479', 'OTU_373', 'OTU_364', 'OTU_126', 'OTU_463', 'OTU_471', 'OTU_128', 'OTU_403', 'OTU_495', 'OTU_214', 'OTU_21', 'OTU_258', 'OTU_119', 'OTU_460', 'OTU_130', 'OTU_178', 'OTU_20', 'OTU_296', 'OTU_94', 'OTU_204', 'OTU_303', 'OTU_129', 'OTU_267', 'OTU_411', 'OTU_283', 'OTU_363', 'OTU_395', 'OTU_115', 'OTU_219', 'OTU_376', 'OTU_382', 'OTU_419', 'OTU_409', 'OTU_370', 'OTU_412', 'OTU_374', 'OTU_302', 'OTU_273', 'OTU_163', 'OTU_100', 'OTU_83', 'OTU_132', 'OTU_284', 'OTU_205', 'OTU_475', 'OTU_125', 'OTU_501', 'OTU_476', 'OTU_333', 'OTU_95', 'OTU_90', 'OTU_182', 'OTU_255', 'OTU_490', 'OTU_271', 'OTU_448', 'OTU_162', 'OTU_131', 'OTU_32', 'OTU_493', 'OTU_500', 'OTU_98', 'OTU_175', 'OTU_1', 'OTU_472', 'OTU_285', 'OTU_260', 'OTU_180', 'OTU_462', 'OTU_447', 'OTU_383', 'OTU_102', 'OTU_88', 'OTU_429', 'OTU_315', 'OTU_106', 'OTU_199', 'OTU_108', 'OTU_452', 'OTU_81', 'OTU_499', 'OTU_290', 'OTU_208', 'OTU_410', 'OTU_52', 'OTU_380', 'OTU_359', 'OTU_430', 'OTU_371', 'OTU_496', 'OTU_19', 'OTU_87', 'OTU_23', 'OTU_402', 'OTU_155', 'OTU_358', 'OTU_469', 'OTU_349', 'OTU_401', 'OTU_406', 'OTU_456', 'OTU_116', 'OTU_396', 'OTU_26', 'OTU_385', 'OTU_166', 'OTU_361', 'OTU_206', 'OTU_367', 'OTU_329', 'OTU_362', 'OTU_264', 'OTU_502', 'OTU_221', 'OTU_369', 'OTU_274', 'OTU_223', 'OTU_276', 'OTU_287', 'OTU_450', 'OTU_268', 'OTU_89', 'OTU_301', 'OTU_265', 'OTU_298', 'OTU_247', 'OTU_422', 'OTU_291', 'OTU_183', 'OTU_272', 'OTU_407', 'OTU_137', 'OTU_461', 'OTU_464', 'OTU_484', 'OTU_92', 'OTU_71', 'OTU_266', 'OTU_165', 'OTU_47', 'OTU_366', 'OTU_357', 'OTU_84', 'OTU_70', 'OTU_222', 'OTU_85', 'OTU_134', 'OTU_29', 'OTU_477']	['OTU_124', 'OTU_210', 'OTU_200', 'OTU_126', 'OTU_131', 'OTU_106', 'OTU_266', 'OTU_47']	Ctrl	40.3049	40.2706
785	GO:0032450	3	maltose alpha-glucosidase activity	9.760312237754e-05	maltose alpha-glucosidase activity	['OTU_282', 'OTU_445', 'OTU_384', 'OTU_38', 'OTU_225', 'OTU_285', 'OTU_307', 'OTU_352', 'OTU_166', 'OTU_276', 'OTU_235', 'OTU_37']	['OTU_38']	Sick	3.9798	2.14058
786	2.7.11.32	3	[pyruvate, phosphate dikinase] kinase.	0.0001816172277417	[pyruvate, phosphate dikinase] kinase.	['OTU_93', 'OTU_294', 'OTU_27', 'OTU_110', 'OTU_82', 'OTU_246', 'OTU_269', 'OTU_489', 'OTU_498', 'OTU_241', 'OTU_316', 'OTU_286', 'OTU_25', 'OTU_503', 'OTU_458', 'OTU_288', 'OTU_196', 'OTU_317', 'OTU_492', 'OTU_398', 'OTU_491', 'OTU_270', 'OTU_417', 'OTU_471', 'OTU_403', 'OTU_335', 'OTU_17', 'OTU_296', 'OTU_267', 'OTU_283', 'OTU_395', 'OTU_115', 'OTU_416', 'OTU_190', 'OTU_409', 'OTU_302', 'OTU_273', 'OTU_308', 'OTU_233', 'OTU_284', 'OTU_186', 'OTU_501', 'OTU_476', 'OTU_95', 'OTU_114', 'OTU_490', 'OTU_156', 'OTU_493', 'OTU_500', 'OTU_472', 'OTU_285', 'OTU_192', 'OTU_447', 'OTU_315', 'OTU_452', 'OTU_81', 'OTU_355', 'OTU_307', 'OTU_185', 'OTU_496', 'OTU_158', 'OTU_23', 'OTU_440', 'OTU_396', 'OTU_502', 'OTU_274', 'OTU_276', 'OTU_287', 'OTU_268', 'OTU_265', 'OTU_272', 'OTU_191', 'OTU_399', 'OTU_354', 'OTU_266', 'OTU_393', 'OTU_483', 'OTU_85']	['OTU_316', 'OTU_335', 'OTU_114', 'OTU_266']	Sick	3.56455	2.58619
787	GO:0008889	3	glycerophosphodiester phosphodiesterase activity	0.0001528796116323	glycerophosphodiester phosphodiesterase activity	['OTU_432', 'OTU_389', 'OTU_82', 'OTU_269', 'OTU_45', 'OTU_46', 'OTU_300', 'OTU_330', 'OTU_200', 'OTU_237', 'OTU_373', 'OTU_495', 'OTU_460', 'OTU_130', 'OTU_411', 'OTU_416', 'OTU_38', 'OTU_353', 'OTU_376', 'OTU_374', 'OTU_302', 'OTU_273', 'OTU_351', 'OTU_233', 'OTU_284', 'OTU_387', 'OTU_271', 'OTU_392', 'OTU_447', 'OTU_199', 'OTU_452', 'OTU_81', 'OTU_410', 'OTU_380', 'OTU_307', 'OTU_221', 'OTU_369', 'OTU_223', 'OTU_276', 'OTU_47', 'OTU_366', 'OTU_37', 'OTU_29', 'OTU_390']	['OTU_200', 'OTU_38', 'OTU_47']	Sick	23.6403	18.767
788	2.7.14.1	3	protein arginine kinase.	0.0003459511566304	protein arginine kinase.	['OTU_110', 'OTU_269', 'OTU_489', 'OTU_498', 'OTU_267', 'OTU_416', 'OTU_353', 'OTU_351', 'OTU_496', 'OTU_350', 'OTU_502', 'OTU_268', 'OTU_265', 'OTU_195', 'OTU_266', 'OTU_193', 'OTU_356']	['OTU_266']	Ctrl	1.06646	0.664513
789	GO:0008867	3	galactarate dehydratase activity	0.0002500757163073	galactarate dehydratase activity	['OTU_20', 'OTU_419', 'OTU_273', 'OTU_186', 'OTU_185', 'OTU_47', 'OTU_37', 'OTU_29']	['OTU_47']	Sick	5.54038	4.44512
790	GO:0008865	3	fructokinase activity	0.0011273349348493	fructokinase activity	['OTU_93', 'OTU_292', 'OTU_432', 'OTU_389', 'OTU_257', 'OTU_445', 'OTU_489', 'OTU_384', 'OTU_46', 'OTU_300', 'OTU_330', 'OTU_237', 'OTU_495', 'OTU_20', 'OTU_411', 'OTU_416', 'OTU_38', 'OTU_228', 'OTU_382', 'OTU_409', 'OTU_374', 'OTU_302', 'OTU_273', 'OTU_83', 'OTU_233', 'OTU_284', 'OTU_90', 'OTU_271', 'OTU_342', 'OTU_493', 'OTU_98', 'OTU_285', 'OTU_447', 'OTU_452', 'OTU_81', 'OTU_410', 'OTU_19', 'OTU_166', 'OTU_221', 'OTU_369', 'OTU_276', 'OTU_287', 'OTU_407', 'OTU_127']	['OTU_38', 'OTU_127']	Sick	4.46464	3.49295
791	2.4.2.22	3	xanthine phosphoribosyltransferase.	0.0004400749646774	xanthine phosphoribosyltransferase.	['OTU_93', 'OTU_294', 'OTU_292', 'OTU_244', 'OTU_27', 'OTU_248', 'OTU_118', 'OTU_305', 'OTU_110', 'OTU_48', 'OTU_161', 'OTU_159', 'OTU_40', 'OTU_96', 'OTU_217', 'OTU_257', 'OTU_324', 'OTU_41', 'OTU_82', 'OTU_103', 'OTU_282', 'OTU_445', 'OTU_269', 'OTU_112', 'OTU_489', 'OTU_45', 'OTU_498', 'OTU_405', 'OTU_286', 'OTU_101', 'OTU_121', 'OTU_171', 'OTU_25', 'OTU_80', 'OTU_124', 'OTU_189', 'OTU_210', 'OTU_46', 'OTU_322', 'OTU_378', 'OTU_339', 'OTU_288', 'OTU_330', 'OTU_289', 'OTU_196', 'OTU_317', 'OTU_377', 'OTU_237', 'OTU_254', 'OTU_492', 'OTU_151', 'OTU_332', 'OTU_328', 'OTU_243', 'OTU_491', 'OTU_414', 'OTU_209', 'OTU_373', 'OTU_13', 'OTU_457', 'OTU_364', 'OTU_417', 'OTU_126', 'OTU_471', 'OTU_58', 'OTU_128', 'OTU_67', 'OTU_198', 'OTU_403', 'OTU_495', 'OTU_214', 'OTU_335', 'OTU_249', 'OTU_17', 'OTU_418', 'OTU_258', 'OTU_220', 'OTU_172', 'OTU_119', 'OTU_460', 'OTU_314', 'OTU_64', 'OTU_14', 'OTU_130', 'OTU_178', 'OTU_20', 'OTU_296', 'OTU_94', 'OTU_256', 'OTU_234', 'OTU_303', 'OTU_343', 'OTU_129', 'OTU_411', 'OTU_283', 'OTU_363', 'OTU_115', 'OTU_219', 'OTU_416', 'OTU_38', 'OTU_353', 'OTU_104', 'OTU_376', 'OTU_419', 'OTU_190', 'OTU_409', 'OTU_412', 'OTU_374', 'OTU_302', 'OTU_273', 'OTU_351', 'OTU_83', 'OTU_33', 'OTU_132', 'OTU_284', 'OTU_186', 'OTU_125', 'OTU_501', 'OTU_476', 'OTU_333', 'OTU_160', 'OTU_95', 'OTU_90', 'OTU_444', 'OTU_255', 'OTU_490', 'OTU_271', 'OTU_448', 'OTU_218', 'OTU_10', 'OTU_342', 'OTU_442', 'OTU_162', 'OTU_131', 'OTU_156', 'OTU_32', 'OTU_323', 'OTU_493', 'OTU_500', 'OTU_98', 'OTU_175', 'OTU_472', 'OTU_285', 'OTU_424', 'OTU_447', 'OTU_102', 'OTU_315', 'OTU_106', 'OTU_199', 'OTU_452', 'OTU_81', 'OTU_290', 'OTU_355', 'OTU_410', 'OTU_52', 'OTU_380', 'OTU_371', 'OTU_307', 'OTU_341', 'OTU_185', 'OTU_496', 'OTU_158', 'OTU_19', 'OTU_87', 'OTU_55', 'OTU_23', 'OTU_402', 'OTU_11', 'OTU_155', 'OTU_469', 'OTU_401', 'OTU_406', 'OTU_65', 'OTU_352', 'OTU_443', 'OTU_116', 'OTU_44', 'OTU_329', 'OTU_280', 'OTU_350', 'OTU_502', 'OTU_221', 'OTU_369', 'OTU_372', 'OTU_274', 'OTU_223', 'OTU_73', 'OTU_276', 'OTU_287', 'OTU_450', 'OTU_66', 'OTU_113', 'OTU_89', 'OTU_301', 'OTU_298', 'OTU_291', 'OTU_183', 'OTU_56', 'OTU_272', 'OTU_191', 'OTU_195', 'OTU_455', 'OTU_235', 'OTU_127', 'OTU_484', 'OTU_92', 'OTU_71', 'OTU_354', 'OTU_165', 'OTU_366', 'OTU_357', 'OTU_84', 'OTU_154', 'OTU_70', 'OTU_37', 'OTU_193', 'OTU_309', 'OTU_85', 'OTU_415', 'OTU_134', 'OTU_12', 'OTU_29', 'OTU_181', 'OTU_477']	['OTU_217', 'OTU_124', 'OTU_210', 'OTU_126', 'OTU_335', 'OTU_38', 'OTU_131', 'OTU_106', 'OTU_127', 'OTU_181']	Ctrl	46.9208	46.2682
792	GO:0009274	3	peptidoglycan-based cell wall	0.0014253000260758	peptidoglycan-based cell wall	['OTU_93', 'OTU_294', 'OTU_203', 'OTU_248', 'OTU_426', 'OTU_48', 'OTU_40', 'OTU_96', 'OTU_217', 'OTU_257', 'OTU_41', 'OTU_445', 'OTU_269', 'OTU_210', 'OTU_46', 'OTU_207', 'OTU_300', 'OTU_375', 'OTU_378', 'OTU_446', 'OTU_97', 'OTU_400', 'OTU_377', 'OTU_470', 'OTU_209', 'OTU_373', 'OTU_364', 'OTU_67', 'OTU_214', 'OTU_249', 'OTU_258', 'OTU_220', 'OTU_64', 'OTU_296', 'OTU_94', 'OTU_204', 'OTU_303', 'OTU_411', 'OTU_363', 'OTU_219', 'OTU_38', 'OTU_376', 'OTU_409', 'OTU_370', 'OTU_374', 'OTU_302', 'OTU_100', 'OTU_33', 'OTU_95', 'OTU_90', 'OTU_444', 'OTU_36', 'OTU_255', 'OTU_218', 'OTU_32', 'OTU_98', 'OTU_30', 'OTU_260', 'OTU_424', 'OTU_447', 'OTU_452', 'OTU_63', 'OTU_208', 'OTU_410', 'OTU_52', 'OTU_380', 'OTU_371', 'OTU_55', 'OTU_65', 'OTU_427', 'OTU_443', 'OTU_44', 'OTU_221', 'OTU_369', 'OTU_372', 'OTU_223', 'OTU_73', 'OTU_276', 'OTU_66', 'OTU_422', 'OTU_56', 'OTU_92', 'OTU_71', 'OTU_381', 'OTU_47', 'OTU_366', 'OTU_70', 'OTU_37', 'OTU_222', 'OTU_29']	['OTU_217', 'OTU_210', 'OTU_38', 'OTU_47']	Sick	21.6197	19.7608
793	GO:0009307	3	DNA restriction-modification system	9.643855063714e-05	DNA restriction-modification system	['OTU_93', 'OTU_423', 'OTU_244', 'OTU_432', 'OTU_203', 'OTU_27', 'OTU_118', 'OTU_305', 'OTU_48', 'OTU_389', 'OTU_161', 'OTU_77', 'OTU_159', 'OTU_40', 'OTU_96', 'OTU_257', 'OTU_41', 'OTU_454', 'OTU_242', 'OTU_82', 'OTU_246', 'OTU_226', 'OTU_433', 'OTU_103', 'OTU_282', 'OTU_441', 'OTU_445', 'OTU_269', 'OTU_112', 'OTU_489', 'OTU_45', 'OTU_498', 'OTU_316', 'OTU_286', 'OTU_101', 'OTU_121', 'OTU_171', 'OTU_25', 'OTU_348', 'OTU_124', 'OTU_189', 'OTU_167', 'OTU_210', 'OTU_18', 'OTU_458', 'OTU_467', 'OTU_46', 'OTU_397', 'OTU_207', 'OTU_486', 'OTU_300', 'OTU_322', 'OTU_6', 'OTU_378', 'OTU_339', 'OTU_330', 'OTU_400', 'OTU_289', 'OTU_317', 'OTU_212', 'OTU_377', 'OTU_237', 'OTU_254', 'OTU_492', 'OTU_151', 'OTU_328', 'OTU_398', 'OTU_243', 'OTU_491', 'OTU_414', 'OTU_270', 'OTU_2', 'OTU_209', 'OTU_373', 'OTU_13', 'OTU_364', 'OTU_417', 'OTU_126', 'OTU_463', 'OTU_67', 'OTU_51', 'OTU_403', 'OTU_495', 'OTU_214', 'OTU_335', 'OTU_249', 'OTU_17', 'OTU_231', 'OTU_465', 'OTU_224', 'OTU_220', 'OTU_466', 'OTU_119', 'OTU_460', 'OTU_314', 'OTU_64', 'OTU_14', 'OTU_130', 'OTU_178', 'OTU_20', 'OTU_296', 'OTU_94', 'OTU_204', 'OTU_234', 'OTU_303', 'OTU_343', 'OTU_411', 'OTU_136', 'OTU_283', 'OTU_497', 'OTU_363', 'OTU_395', 'OTU_115', 'OTU_219', 'OTU_416', 'OTU_38', 'OTU_386', 'OTU_228', 'OTU_353', 'OTU_104', 'OTU_74', 'OTU_376', 'OTU_419', 'OTU_409', 'OTU_370', 'OTU_412', 'OTU_3', 'OTU_4', 'OTU_374', 'OTU_302', 'OTU_53', 'OTU_62', 'OTU_273', 'OTU_163', 'OTU_225', 'OTU_308', 'OTU_100', 'OTU_351', 'OTU_69', 'OTU_408', 'OTU_233', 'OTU_33', 'OTU_132', 'OTU_216', 'OTU_284', 'OTU_186', 'OTU_318', 'OTU_475', 'OTU_95', 'OTU_90', 'OTU_444', 'OTU_387', 'OTU_114', 'OTU_182', 'OTU_255', 'OTU_488', 'OTU_271', 'OTU_448', 'OTU_10', 'OTU_342', 'OTU_442', 'OTU_162', 'OTU_7', 'OTU_156', 'OTU_493', 'OTU_500', 'OTU_98', 'OTU_175', 'OTU_1', 'OTU_453', 'OTU_459', 'OTU_472', 'OTU_285', 'OTU_260', 'OTU_180', 'OTU_462', 'OTU_424', 'OTU_392', 'OTU_447', 'OTU_102', 'OTU_434', 'OTU_8', 'OTU_315', 'OTU_199', 'OTU_108', 'OTU_452', 'OTU_81', 'OTU_439', 'OTU_355', 'OTU_410', 'OTU_52', 'OTU_120', 'OTU_380', 'OTU_359', 'OTU_371', 'OTU_307', 'OTU_341', 'OTU_185', 'OTU_496', 'OTU_19', 'OTU_87', 'OTU_55', 'OTU_23', 'OTU_487', 'OTU_11', 'OTU_358', 'OTU_469', 'OTU_349', 'OTU_401', 'OTU_406', 'OTU_65', 'OTU_319', 'OTU_456', 'OTU_443', 'OTU_116', 'OTU_396', 'OTU_166', 'OTU_61', 'OTU_44', 'OTU_329', 'OTU_75', 'OTU_362', 'OTU_264', 'OTU_350', 'OTU_502', 'OTU_221', 'OTU_369', 'OTU_474', 'OTU_274', 'OTU_223', 'OTU_73', 'OTU_287', 'OTU_450', 'OTU_66', 'OTU_113', 'OTU_247', 'OTU_183', 'OTU_272', 'OTU_191', 'OTU_407', 'OTU_455', 'OTU_461', 'OTU_464', 'OTU_235', 'OTU_127', 'OTU_484', 'OTU_71', 'OTU_354', 'OTU_165', 'OTU_47', 'OTU_366', 'OTU_357', 'OTU_84', 'OTU_70', 'OTU_483', 'OTU_37', 'OTU_320', 'OTU_309', 'OTU_85', 'OTU_134', 'OTU_12', 'OTU_478', 'OTU_356', 'OTU_29', 'OTU_390', 'OTU_181']	['OTU_316', 'OTU_124', 'OTU_210', 'OTU_126', 'OTU_335', 'OTU_38', 'OTU_53', 'OTU_114', 'OTU_127', 'OTU_47', 'OTU_181']	Ctrl	364.748	387.957
794	GO:0009328	3	phenylalanine-tRNA ligase complex	0.0007534755584141	phenylalanine-tRNA ligase complex	['OTU_269', 'OTU_489', 'OTU_384', 'OTU_46', 'OTU_200', 'OTU_376', 'OTU_429', 'OTU_380', 'OTU_431']	['OTU_200']	Sick	1.01268	0.997995
795	GO:0015188	3	L-isoleucine transmembrane transporter activity	8.089327662534675e-07	L-isoleucine transmembrane transporter activity	['OTU_269', 'OTU_489', 'OTU_384', 'OTU_200', 'OTU_376', 'OTU_429', 'OTU_380', 'OTU_431']	['OTU_200']	Sick	0.0986392	0.0156489
796	2.1.1.35	3	tRNA (uracil(54)-C(5))-methyltransferase.	1.4270150461125003e-05	tRNA (uracil(54)-C(5))-methyltransferase.	['OTU_423', 'OTU_426', 'OTU_494', 'OTU_217', 'OTU_384', 'OTU_207', 'OTU_375', 'OTU_378', 'OTU_377', 'OTU_373', 'OTU_364', 'OTU_463', 'OTU_214', 'OTU_220', 'OTU_363', 'OTU_219', 'OTU_376', 'OTU_370', 'OTU_374', 'OTU_216', 'OTU_218', 'OTU_462', 'OTU_424', 'OTU_383', 'OTU_429', 'OTU_208', 'OTU_380', 'OTU_359', 'OTU_430', 'OTU_371', 'OTU_385', 'OTU_361', 'OTU_367', 'OTU_362', 'OTU_221', 'OTU_369', 'OTU_372', 'OTU_223', 'OTU_422', 'OTU_431', 'OTU_461', 'OTU_464', 'OTU_381', 'OTU_366', 'OTU_222']	['OTU_217']	Sick	2.79383	1.6308
797	GO:0030655	3	beta-lactam antibiotic catabolic process	0.0001631744822918	beta-lactam antibiotic catabolic process	['OTU_93', 'OTU_294', 'OTU_292', 'OTU_203', 'OTU_27', 'OTU_248', 'OTU_110', 'OTU_48', 'OTU_161', 'OTU_40', 'OTU_96', 'OTU_324', 'OTU_41', 'OTU_82', 'OTU_103', 'OTU_282', 'OTU_112', 'OTU_489', 'OTU_45', 'OTU_498', 'OTU_286', 'OTU_101', 'OTU_31', 'OTU_25', 'OTU_189', 'OTU_467', 'OTU_46', 'OTU_397', 'OTU_300', 'OTU_196', 'OTU_317', 'OTU_212', 'OTU_200', 'OTU_237', 'OTU_254', 'OTU_492', 'OTU_470', 'OTU_243', 'OTU_491', 'OTU_414', 'OTU_270', 'OTU_479', 'OTU_364', 'OTU_471', 'OTU_128', 'OTU_67', 'OTU_51', 'OTU_403', 'OTU_495', 'OTU_249', 'OTU_258', 'OTU_314', 'OTU_64', 'OTU_130', 'OTU_178', 'OTU_20', 'OTU_296', 'OTU_94', 'OTU_204', 'OTU_303', 'OTU_411', 'OTU_283', 'OTU_395', 'OTU_115', 'OTU_219', 'OTU_38', 'OTU_228', 'OTU_353', 'OTU_74', 'OTU_382', 'OTU_419', 'OTU_409', 'OTU_412', 'OTU_388', 'OTU_4', 'OTU_302', 'OTU_163', 'OTU_225', 'OTU_308', 'OTU_100', 'OTU_351', 'OTU_83', 'OTU_408', 'OTU_33', 'OTU_186', 'OTU_475', 'OTU_501', 'OTU_476', 'OTU_95', 'OTU_90', 'OTU_387', 'OTU_36', 'OTU_255', 'OTU_10', 'OTU_32', 'OTU_493', 'OTU_500', 'OTU_98', 'OTU_30', 'OTU_459', 'OTU_472', 'OTU_447', 'OTU_88', 'OTU_452', 'OTU_355', 'OTU_410', 'OTU_52', 'OTU_380', 'OTU_307', 'OTU_185', 'OTU_496', 'OTU_87', 'OTU_23', 'OTU_65', 'OTU_352', 'OTU_206', 'OTU_44', 'OTU_367', 'OTU_329', 'OTU_280', 'OTU_75', 'OTU_350', 'OTU_274', 'OTU_276', 'OTU_287', 'OTU_66', 'OTU_113', 'OTU_301', 'OTU_298', 'OTU_247', 'OTU_272', 'OTU_191', 'OTU_407', 'OTU_195', 'OTU_484', 'OTU_92', 'OTU_71', 'OTU_47', 'OTU_84', 'OTU_483', 'OTU_37', 'OTU_12', 'OTU_29', 'OTU_390']	['OTU_200', 'OTU_38', 'OTU_47']	Ctrl	39.5896	37.1717
798	GO:0030677	3	ribonuclease P complex	0.0001213792582466	ribonuclease P complex	['OTU_494', 'OTU_226', 'OTU_269', 'OTU_489', 'OTU_384', 'OTU_200', 'OTU_2', 'OTU_497', 'OTU_376', 'OTU_3', 'OTU_1', 'OTU_383', 'OTU_380', 'OTU_430', 'OTU_431']	['OTU_200']	Sick	11.7627	10.1812
799	GO:0103023	3	ITPase activity	0.0001797297821218	ITPase activity	['OTU_217', 'OTU_364', 'OTU_214', 'OTU_220', 'OTU_497', 'OTU_219', 'OTU_218', 'OTU_424', 'OTU_367', 'OTU_369', 'OTU_366']	['OTU_217']	Sick	2.52487	1.53993
800	GO:0015099	3	nickel cation transmembrane transporter activity	0.0002487172101258	nickel cation transmembrane transporter activity	['OTU_423', 'OTU_269', 'OTU_375', 'OTU_378', 'OTU_289', 'OTU_200', 'OTU_377', 'OTU_373', 'OTU_364', 'OTU_463', 'OTU_214', 'OTU_465', 'OTU_220', 'OTU_219', 'OTU_376', 'OTU_370', 'OTU_374', 'OTU_83', 'OTU_493', 'OTU_500', 'OTU_462', 'OTU_424', 'OTU_380', 'OTU_469', 'OTU_361', 'OTU_362', 'OTU_221', 'OTU_369', 'OTU_223', 'OTU_287', 'OTU_450', 'OTU_461', 'OTU_464', 'OTU_366', 'OTU_222', 'OTU_477']	['OTU_200']	Sick	0.371165	0.121303
801	GO:0030955	3	potassium ion binding	0.0004776000603234	potassium ion binding	['OTU_168', 'OTU_93', 'OTU_294', 'OTU_423', 'OTU_292', 'OTU_244', 'OTU_432', 'OTU_203', 'OTU_27', 'OTU_211', 'OTU_248', 'OTU_118', 'OTU_305', 'OTU_229', 'OTU_110', 'OTU_48', 'OTU_389', 'OTU_232', 'OTU_161', 'OTU_77', 'OTU_159', 'OTU_40', 'OTU_494', 'OTU_96', 'OTU_217', 'OTU_257', 'OTU_324', 'OTU_41', 'OTU_454', 'OTU_242', 'OTU_82', 'OTU_246', 'OTU_433', 'OTU_103', 'OTU_282', 'OTU_331', 'OTU_365', 'OTU_179', 'OTU_140', 'OTU_445', 'OTU_269', 'OTU_112', 'OTU_489', 'OTU_45', 'OTU_498', 'OTU_405', 'OTU_241', 'OTU_316', 'OTU_286', 'OTU_101', 'OTU_121', 'OTU_171', 'OTU_25', 'OTU_348', 'OTU_503', 'OTU_80', 'OTU_124', 'OTU_189', 'OTU_384', 'OTU_167', 'OTU_210', 'OTU_18', 'OTU_458', 'OTU_467', 'OTU_46', 'OTU_397', 'OTU_207', 'OTU_327', 'OTU_486', 'OTU_300', 'OTU_322', 'OTU_6', 'OTU_375', 'OTU_378', 'OTU_446', 'OTU_97', 'OTU_339', 'OTU_288', 'OTU_146', 'OTU_143', 'OTU_468', 'OTU_149', 'OTU_330', 'OTU_142', 'OTU_400', 'OTU_196', 'OTU_72', 'OTU_317', 'OTU_212', 'OTU_200', 'OTU_377', 'OTU_237', 'OTU_254', 'OTU_492', 'OTU_151', 'OTU_332', 'OTU_328', 'OTU_398', 'OTU_243', 'OTU_491', 'OTU_414', 'OTU_326', 'OTU_270', 'OTU_209', 'OTU_173', 'OTU_373', 'OTU_391', 'OTU_13', 'OTU_457', 'OTU_364', 'OTU_417', 'OTU_126', 'OTU_227', 'OTU_463', 'OTU_325', 'OTU_471', 'OTU_297', 'OTU_58', 'OTU_128', 'OTU_67', 'OTU_198', 'OTU_51', 'OTU_403', 'OTU_495', 'OTU_214', 'OTU_335', 'OTU_249', 'OTU_17', 'OTU_9', 'OTU_465', 'OTU_418', 'OTU_21', 'OTU_224', 'OTU_144', 'OTU_258', 'OTU_220', 'OTU_172', 'OTU_466', 'OTU_119', 'OTU_460', 'OTU_404', 'OTU_177', 'OTU_314', 'OTU_64', 'OTU_346', 'OTU_14', 'OTU_130', 'OTU_178', 'OTU_20', 'OTU_277', 'OTU_296', 'OTU_94', 'OTU_256', 'OTU_234', 'OTU_303', 'OTU_343', 'OTU_129', 'OTU_267', 'OTU_411', 'OTU_283', 'OTU_363', 'OTU_395', 'OTU_115', 'OTU_219', 'OTU_416', 'OTU_38', 'OTU_386', 'OTU_228', 'OTU_148', 'OTU_353', 'OTU_104', 'OTU_74', 'OTU_376', 'OTU_382', 'OTU_419', 'OTU_409', 'OTU_147', 'OTU_412', 'OTU_169', 'OTU_388', 'OTU_4', 'OTU_230', 'OTU_374', 'OTU_302', 'OTU_53', 'OTU_273', 'OTU_141', 'OTU_163', 'OTU_225', 'OTU_308', 'OTU_100', 'OTU_351', 'OTU_69', 'OTU_83', 'OTU_233', 'OTU_33', 'OTU_132', 'OTU_216', 'OTU_284', 'OTU_186', 'OTU_318', 'OTU_475', 'OTU_125', 'OTU_501', 'OTU_476', 'OTU_333', 'OTU_160', 'OTU_95', 'OTU_90', 'OTU_444', 'OTU_387', 'OTU_114', 'OTU_337', 'OTU_255', 'OTU_490', 'OTU_488', 'OTU_271', 'OTU_448', 'OTU_218', 'OTU_10', 'OTU_174', 'OTU_342', 'OTU_347', 'OTU_162', 'OTU_131', 'OTU_345', 'OTU_176', 'OTU_7', 'OTU_156', 'OTU_32', 'OTU_323', 'OTU_86', 'OTU_493', 'OTU_500', 'OTU_98', 'OTU_175', 'OTU_453', 'OTU_459', 'OTU_472', 'OTU_285', 'OTU_260', 'OTU_180', 'OTU_462', 'OTU_424', 'OTU_192', 'OTU_392', 'OTU_447', 'OTU_383', 'OTU_102', 'OTU_434', 'OTU_429', 'OTU_8', 'OTU_54', 'OTU_315', 'OTU_106', 'OTU_199', 'OTU_108', 'OTU_452', 'OTU_81', 'OTU_439', 'OTU_499', 'OTU_63', 'OTU_145', 'OTU_355', 'OTU_410', 'OTU_52', 'OTU_380', 'OTU_359', 'OTU_430', 'OTU_336', 'OTU_371', 'OTU_428', 'OTU_307', 'OTU_133', 'OTU_341', 'OTU_344', 'OTU_185', 'OTU_496', 'OTU_158', 'OTU_19', 'OTU_87', 'OTU_55', 'OTU_23', 'OTU_487', 'OTU_402', 'OTU_11', 'OTU_155', 'OTU_194', 'OTU_358', 'OTU_440', 'OTU_469', 'OTU_349', 'OTU_401', 'OTU_406', 'OTU_65', 'OTU_319', 'OTU_427', 'OTU_456', 'OTU_443', 'OTU_116', 'OTU_26', 'OTU_385', 'OTU_166', 'OTU_361', 'OTU_61', 'OTU_44', 'OTU_367', 'OTU_329', 'OTU_75', 'OTU_362', 'OTU_340', 'OTU_264', 'OTU_350', 'OTU_502', 'OTU_221', 'OTU_369', 'OTU_372', 'OTU_274', 'OTU_223', 'OTU_73', 'OTU_276', 'OTU_287', 'OTU_450', 'OTU_66', 'OTU_113', 'OTU_268', 'OTU_89', 'OTU_265', 'OTU_150', 'OTU_247', 'OTU_281', 'OTU_291', 'OTU_420', 'OTU_183', 'OTU_56', 'OTU_272', 'OTU_431', 'OTU_5', 'OTU_201', 'OTU_407', 'OTU_195', 'OTU_455', 'OTU_461', 'OTU_437', 'OTU_464', 'OTU_235', 'OTU_127', 'OTU_484', 'OTU_368', 'OTU_92', 'OTU_71', 'OTU_354', 'OTU_266', 'OTU_393', 'OTU_165', 'OTU_381', 'OTU_47', 'OTU_366', 'OTU_357', 'OTU_84', 'OTU_22', 'OTU_70', 'OTU_37', 'OTU_123', 'OTU_320', 'OTU_193', 'OTU_435', 'OTU_85', 'OTU_415', 'OTU_134', 'OTU_12', 'OTU_478', 'OTU_356', 'OTU_29', 'OTU_390', 'OTU_181', 'OTU_477']	['OTU_217', 'OTU_316', 'OTU_124', 'OTU_210', 'OTU_200', 'OTU_126', 'OTU_335', 'OTU_38', 'OTU_148', 'OTU_147', 'OTU_53', 'OTU_114', 'OTU_131', 'OTU_106', 'OTU_127', 'OTU_266', 'OTU_47', 'OTU_181']	Sick	110.3	100.751
802	2.3.1.12	3	dihydrolipoyllysine-residue acetyltransferase.	0.0002255507379414	dihydrolipoyllysine-residue acetyltransferase.	['OTU_93', 'OTU_203', 'OTU_426', 'OTU_118', 'OTU_494', 'OTU_96', 'OTU_217', 'OTU_503', 'OTU_189', 'OTU_210', 'OTU_467', 'OTU_207', 'OTU_486', 'OTU_322', 'OTU_375', 'OTU_378', 'OTU_196', 'OTU_200', 'OTU_377', 'OTU_492', 'OTU_209', 'OTU_479', 'OTU_373', 'OTU_391', 'OTU_364', 'OTU_463', 'OTU_297', 'OTU_198', 'OTU_403', 'OTU_214', 'OTU_220', 'OTU_460', 'OTU_91', 'OTU_64', 'OTU_94', 'OTU_204', 'OTU_303', 'OTU_411', 'OTU_219', 'OTU_353', 'OTU_376', 'OTU_419', 'OTU_370', 'OTU_374', 'OTU_302', 'OTU_225', 'OTU_351', 'OTU_186', 'OTU_205', 'OTU_95', 'OTU_218', 'OTU_500', 'OTU_98', 'OTU_459', 'OTU_462', 'OTU_424', 'OTU_192', 'OTU_383', 'OTU_429', 'OTU_199', 'OTU_208', 'OTU_355', 'OTU_380', 'OTU_359', 'OTU_371', 'OTU_185', 'OTU_194', 'OTU_358', 'OTU_427', 'OTU_385', 'OTU_206', 'OTU_367', 'OTU_362', 'OTU_350', 'OTU_221', 'OTU_369', 'OTU_372', 'OTU_223', 'OTU_202', 'OTU_420', 'OTU_191', 'OTU_455', 'OTU_461', 'OTU_464', 'OTU_484', 'OTU_368', 'OTU_92', 'OTU_354', 'OTU_366', 'OTU_357', 'OTU_193', 'OTU_222', 'OTU_356']	['OTU_217', 'OTU_210', 'OTU_200']	Sick	3.1836	1.56508
803	GO:0102955	3	S-adenosylmethionine:2-demethylmenaquinol-7 methyltransferase activity	4.960340273533653e-05	S-adenosylmethionine:2-demethylmenaquinol-7 methyltransferase activity	['OTU_294', 'OTU_423', 'OTU_292', 'OTU_244', 'OTU_432', 'OTU_203', 'OTU_27', 'OTU_211', 'OTU_426', 'OTU_251', 'OTU_252', 'OTU_48', 'OTU_389', 'OTU_232', 'OTU_60', 'OTU_40', 'OTU_217', 'OTU_257', 'OTU_41', 'OTU_246', 'OTU_433', 'OTU_282', 'OTU_441', 'OTU_445', 'OTU_59', 'OTU_489', 'OTU_45', 'OTU_498', 'OTU_50', 'OTU_286', 'OTU_25', 'OTU_210', 'OTU_46', 'OTU_207', 'OTU_253', 'OTU_6', 'OTU_446', 'OTU_468', 'OTU_400', 'OTU_289', 'OTU_196', 'OTU_72', 'OTU_212', 'OTU_200', 'OTU_254', 'OTU_398', 'OTU_209', 'OTU_479', 'OTU_373', 'OTU_391', 'OTU_364', 'OTU_463', 'OTU_471', 'OTU_58', 'OTU_67', 'OTU_198', 'OTU_51', 'OTU_495', 'OTU_214', 'OTU_249', 'OTU_17', 'OTU_9', 'OTU_258', 'OTU_220', 'OTU_64', 'OTU_256', 'OTU_204', 'OTU_219', 'OTU_38', 'OTU_386', 'OTU_228', 'OTU_74', 'OTU_4', 'OTU_230', 'OTU_53', 'OTU_62', 'OTU_225', 'OTU_69', 'OTU_83', 'OTU_233', 'OTU_33', 'OTU_205', 'OTU_501', 'OTU_90', 'OTU_444', 'OTU_387', 'OTU_255', 'OTU_490', 'OTU_488', 'OTU_218', 'OTU_442', 'OTU_7', 'OTU_32', 'OTU_493', 'OTU_260', 'OTU_462', 'OTU_424', 'OTU_392', 'OTU_434', 'OTU_250', 'OTU_8', 'OTU_54', 'OTU_199', 'OTU_439', 'OTU_63', 'OTU_208', 'OTU_52', 'OTU_380', 'OTU_359', 'OTU_371', 'OTU_87', 'OTU_55', 'OTU_23', 'OTU_487', 'OTU_440', 'OTU_469', 'OTU_406', 'OTU_65', 'OTU_436', 'OTU_443', 'OTU_396', 'OTU_206', 'OTU_61', 'OTU_44', 'OTU_75', 'OTU_362', 'OTU_264', 'OTU_502', 'OTU_369', 'OTU_73', 'OTU_450', 'OTU_66', 'OTU_113', 'OTU_247', 'OTU_291', 'OTU_56', 'OTU_272', 'OTU_399', 'OTU_407', 'OTU_195', 'OTU_455', 'OTU_461', 'OTU_28', 'OTU_464', 'OTU_71', 'OTU_354', 'OTU_24', 'OTU_393', 'OTU_47', 'OTU_366', 'OTU_70', 'OTU_245', 'OTU_37', 'OTU_29', 'OTU_390', 'OTU_477']	['OTU_217', 'OTU_210', 'OTU_200', 'OTU_38', 'OTU_53', 'OTU_47']	Sick	26.6883	19.8763
804	2.3.1.15	3	glycerol-3-phosphate 1-O-acyltransferase.	0.000374639218009	glycerol-3-phosphate 1-O-acyltransferase.	['OTU_93', 'OTU_294', 'OTU_423', 'OTU_292', 'OTU_244', 'OTU_203', 'OTU_27', 'OTU_211', 'OTU_426', 'OTU_229', 'OTU_110', 'OTU_16', 'OTU_238', 'OTU_389', 'OTU_159', 'OTU_96', 'OTU_217', 'OTU_242', 'OTU_82', 'OTU_246', 'OTU_226', 'OTU_282', 'OTU_365', 'OTU_269', 'OTU_489', 'OTU_498', 'OTU_405', 'OTU_241', 'OTU_316', 'OTU_286', 'OTU_101', 'OTU_25', 'OTU_348', 'OTU_503', 'OTU_80', 'OTU_189', 'OTU_384', 'OTU_167', 'OTU_210', 'OTU_18', 'OTU_458', 'OTU_467', 'OTU_397', 'OTU_300', 'OTU_378', 'OTU_97', 'OTU_288', 'OTU_468', 'OTU_289', 'OTU_196', 'OTU_317', 'OTU_212', 'OTU_200', 'OTU_377', 'OTU_237', 'OTU_492', 'OTU_240', 'OTU_398', 'OTU_243', 'OTU_491', 'OTU_414', 'OTU_270', 'OTU_2', 'OTU_209', 'OTU_479', 'OTU_373', 'OTU_391', 'OTU_13', 'OTU_364', 'OTU_417', 'OTU_463', 'OTU_471', 'OTU_297', 'OTU_198', 'OTU_403', 'OTU_495', 'OTU_214', 'OTU_335', 'OTU_17', 'OTU_231', 'OTU_9', 'OTU_21', 'OTU_220', 'OTU_172', 'OTU_460', 'OTU_197', 'OTU_314', 'OTU_14', 'OTU_20', 'OTU_277', 'OTU_296', 'OTU_94', 'OTU_204', 'OTU_360', 'OTU_234', 'OTU_303', 'OTU_343', 'OTU_411', 'OTU_283', 'OTU_363', 'OTU_395', 'OTU_115', 'OTU_219', 'OTU_416', 'OTU_386', 'OTU_228', 'OTU_353', 'OTU_239', 'OTU_376', 'OTU_382', 'OTU_419', 'OTU_190', 'OTU_409', 'OTU_388', 'OTU_3', 'OTU_279', 'OTU_374', 'OTU_302', 'OTU_334', 'OTU_273', 'OTU_163', 'OTU_157', 'OTU_308', 'OTU_100', 'OTU_351', 'OTU_83', 'OTU_233', 'OTU_481', 'OTU_284', 'OTU_186', 'OTU_318', 'OTU_205', 'OTU_475', 'OTU_501', 'OTU_476', 'OTU_160', 'OTU_95', 'OTU_90', 'OTU_387', 'OTU_114', 'OTU_490', 'OTU_488', 'OTU_271', 'OTU_448', 'OTU_218', 'OTU_10', 'OTU_342', 'OTU_156', 'OTU_86', 'OTU_493', 'OTU_500', 'OTU_98', 'OTU_175', 'OTU_1', 'OTU_459', 'OTU_472', 'OTU_285', 'OTU_180', 'OTU_462', 'OTU_424', 'OTU_192', 'OTU_392', 'OTU_447', 'OTU_88', 'OTU_8', 'OTU_315', 'OTU_199', 'OTU_108', 'OTU_452', 'OTU_81', 'OTU_439', 'OTU_499', 'OTU_290', 'OTU_208', 'OTU_355', 'OTU_410', 'OTU_380', 'OTU_359', 'OTU_371', 'OTU_307', 'OTU_185', 'OTU_496', 'OTU_158', 'OTU_19', 'OTU_87', 'OTU_23', 'OTU_402', 'OTU_11', 'OTU_194', 'OTU_482', 'OTU_358', 'OTU_394', 'OTU_440', 'OTU_469', 'OTU_349', 'OTU_401', 'OTU_406', 'OTU_427', 'OTU_352', 'OTU_396', 'OTU_26', 'OTU_166', 'OTU_361', 'OTU_206', 'OTU_367', 'OTU_280', 'OTU_362', 'OTU_264', 'OTU_350', 'OTU_502', 'OTU_221', 'OTU_369', 'OTU_474', 'OTU_372', 'OTU_274', 'OTU_223', 'OTU_276', 'OTU_287', 'OTU_450', 'OTU_113', 'OTU_89', 'OTU_301', 'OTU_298', 'OTU_202', 'OTU_281', 'OTU_291', 'OTU_420', 'OTU_183', 'OTU_272', 'OTU_191', 'OTU_201', 'OTU_399', 'OTU_407', 'OTU_195', 'OTU_461', 'OTU_464', 'OTU_235', 'OTU_484', 'OTU_368', 'OTU_92', 'OTU_354', 'OTU_393', 'OTU_165', 'OTU_381', 'OTU_366', 'OTU_357', 'OTU_421', 'OTU_84', 'OTU_483', 'OTU_193', 'OTU_222', 'OTU_85', 'OTU_12', 'OTU_356', 'OTU_390', 'OTU_477']	['OTU_217', 'OTU_316', 'OTU_210', 'OTU_200', 'OTU_335', 'OTU_114']	Sick	4.98394	3.14225
805	GO:0010945	3	CoA pyrophosphatase activity	0.0001533913718107	CoA pyrophosphatase activity	['OTU_203', 'OTU_118', 'OTU_229', 'OTU_110', 'OTU_389', 'OTU_232', 'OTU_494', 'OTU_217', 'OTU_454', 'OTU_112', 'OTU_101', 'OTU_503', 'OTU_189', 'OTU_384', 'OTU_458', 'OTU_207', 'OTU_322', 'OTU_468', 'OTU_196', 'OTU_317', 'OTU_200', 'OTU_254', 'OTU_491', 'OTU_414', 'OTU_391', 'OTU_364', 'OTU_417', 'OTU_403', 'OTU_214', 'OTU_335', 'OTU_231', 'OTU_9', 'OTU_220', 'OTU_460', 'OTU_197', 'OTU_314', 'OTU_303', 'OTU_115', 'OTU_219', 'OTU_416', 'OTU_228', 'OTU_419', 'OTU_388', 'OTU_230', 'OTU_53', 'OTU_308', 'OTU_100', 'OTU_233', 'OTU_186', 'OTU_387', 'OTU_488', 'OTU_218', 'OTU_162', 'OTU_156', 'OTU_453', 'OTU_451', 'OTU_424', 'OTU_192', 'OTU_392', 'OTU_383', 'OTU_429', 'OTU_8', 'OTU_54', 'OTU_199', 'OTU_439', 'OTU_355', 'OTU_120', 'OTU_380', 'OTU_359', 'OTU_430', 'OTU_371', 'OTU_428', 'OTU_185', 'OTU_158', 'OTU_358', 'OTU_440', 'OTU_401', 'OTU_427', 'OTU_385', 'OTU_367', 'OTU_369', 'OTU_113', 'OTU_431', 'OTU_195', 'OTU_455', 'OTU_127', 'OTU_484', 'OTU_354', 'OTU_393', 'OTU_381', 'OTU_366', 'OTU_357', 'OTU_123', 'OTU_320', 'OTU_134', 'OTU_390']	['OTU_217', 'OTU_200', 'OTU_335', 'OTU_53', 'OTU_127']	Sick	8.14461	6.20714
806	2.3.1.169	3	CO-methylating acetyl-CoA synthase.	0.0004302239252803	CO-methylating acetyl-CoA synthase.	['OTU_324', 'OTU_226', 'OTU_121', 'OTU_417', 'OTU_128', 'OTU_130', 'OTU_204', 'OTU_497', 'OTU_416', 'OTU_156', 'OTU_329', 'OTU_478']	[]	Ctrl	3.21776	4.37194
807	2.3.1.181	3	lipoyl(octanoyl) transferase.	0.000198816348729	lipoyl(octanoyl) transferase.	['OTU_432', 'OTU_203', 'OTU_211', 'OTU_248', 'OTU_426', 'OTU_48', 'OTU_389', 'OTU_77', 'OTU_40', 'OTU_494', 'OTU_217', 'OTU_41', 'OTU_433', 'OTU_441', 'OTU_59', 'OTU_269', 'OTU_489', 'OTU_45', 'OTU_498', 'OTU_384', 'OTU_210', 'OTU_46', 'OTU_207', 'OTU_6', 'OTU_378', 'OTU_468', 'OTU_377', 'OTU_254', 'OTU_209', 'OTU_479', 'OTU_373', 'OTU_391', 'OTU_364', 'OTU_58', 'OTU_214', 'OTU_249', 'OTU_231', 'OTU_9', 'OTU_220', 'OTU_256', 'OTU_204', 'OTU_219', 'OTU_416', 'OTU_38', 'OTU_386', 'OTU_228', 'OTU_376', 'OTU_370', 'OTU_4', 'OTU_230', 'OTU_374', 'OTU_53', 'OTU_62', 'OTU_225', 'OTU_233', 'OTU_33', 'OTU_205', 'OTU_476', 'OTU_387', 'OTU_255', 'OTU_488', 'OTU_218', 'OTU_442', 'OTU_7', 'OTU_32', 'OTU_424', 'OTU_392', 'OTU_383', 'OTU_434', 'OTU_429', 'OTU_8', 'OTU_54', 'OTU_439', 'OTU_208', 'OTU_380', 'OTU_359', 'OTU_430', 'OTU_371', 'OTU_496', 'OTU_55', 'OTU_385', 'OTU_206', 'OTU_61', 'OTU_44', 'OTU_367', 'OTU_75', 'OTU_221', 'OTU_369', 'OTU_372', 'OTU_223', 'OTU_73', 'OTU_247', 'OTU_422', 'OTU_56', 'OTU_431', 'OTU_368', 'OTU_381', 'OTU_47', 'OTU_366', 'OTU_37', 'OTU_435', 'OTU_222', 'OTU_29', 'OTU_390']	['OTU_217', 'OTU_210', 'OTU_38', 'OTU_53', 'OTU_47']	Sick	22.1454	17.366
808	2.3.1.191	3	UDP-3-O-(3-hydroxymyristoyl)glucosamine N-acyltransferase.	0.0005005942221658	UDP-3-O-(3-hydroxymyristoyl)glucosamine N-acyltransferase.	['OTU_423', 'OTU_203', 'OTU_248', 'OTU_426', 'OTU_48', 'OTU_60', 'OTU_77', 'OTU_40', 'OTU_257', 'OTU_41', 'OTU_365', 'OTU_441', 'OTU_445', 'OTU_59', 'OTU_45', 'OTU_503', 'OTU_189', 'OTU_210', 'OTU_46', 'OTU_207', 'OTU_79', 'OTU_378', 'OTU_446', 'OTU_400', 'OTU_196', 'OTU_72', 'OTU_200', 'OTU_377', 'OTU_254', 'OTU_209', 'OTU_479', 'OTU_373', 'OTU_364', 'OTU_463', 'OTU_58', 'OTU_67', 'OTU_198', 'OTU_51', 'OTU_214', 'OTU_249', 'OTU_224', 'OTU_258', 'OTU_220', 'OTU_460', 'OTU_197', 'OTU_64', 'OTU_256', 'OTU_204', 'OTU_363', 'OTU_219', 'OTU_38', 'OTU_353', 'OTU_74', 'OTU_376', 'OTU_382', 'OTU_419', 'OTU_190', 'OTU_374', 'OTU_53', 'OTU_62', 'OTU_225', 'OTU_351', 'OTU_69', 'OTU_33', 'OTU_186', 'OTU_205', 'OTU_444', 'OTU_255', 'OTU_442', 'OTU_32', 'OTU_78', 'OTU_459', 'OTU_260', 'OTU_462', 'OTU_424', 'OTU_192', 'OTU_54', 'OTU_199', 'OTU_63', 'OTU_208', 'OTU_355', 'OTU_52', 'OTU_380', 'OTU_359', 'OTU_371', 'OTU_185', 'OTU_76', 'OTU_55', 'OTU_194', 'OTU_65', 'OTU_352', 'OTU_443', 'OTU_206', 'OTU_61', 'OTU_44', 'OTU_75', 'OTU_362', 'OTU_264', 'OTU_350', 'OTU_221', 'OTU_369', 'OTU_474', 'OTU_372', 'OTU_223', 'OTU_73', 'OTU_66', 'OTU_247', 'OTU_420', 'OTU_56', 'OTU_191', 'OTU_461', 'OTU_464', 'OTU_71', 'OTU_354', 'OTU_381', 'OTU_47', 'OTU_366', 'OTU_357', 'OTU_37', 'OTU_193', 'OTU_356', 'OTU_29']	['OTU_210', 'OTU_200', 'OTU_38', 'OTU_53', 'OTU_47']	Sick	26.1983	20.8139
809	GO:0010124	3	phenylacetate catabolic process	6.3573662068065e-05	phenylacetate catabolic process	['OTU_27', 'OTU_211', 'OTU_248', 'OTU_48', 'OTU_159', 'OTU_40', 'OTU_324', 'OTU_41', 'OTU_103', 'OTU_140', 'OTU_489', 'OTU_45', 'OTU_498', 'OTU_210', 'OTU_467', 'OTU_46', 'OTU_212', 'OTU_398', 'OTU_2', 'OTU_209', 'OTU_126', 'OTU_58', 'OTU_128', 'OTU_249', 'OTU_119', 'OTU_64', 'OTU_256', 'OTU_136', 'OTU_497', 'OTU_219', 'OTU_38', 'OTU_228', 'OTU_370', 'OTU_412', 'OTU_3', 'OTU_163', 'OTU_33', 'OTU_216', 'OTU_125', 'OTU_255', 'OTU_488', 'OTU_162', 'OTU_1', 'OTU_392', 'OTU_102', 'OTU_108', 'OTU_52', 'OTU_380', 'OTU_371', 'OTU_55', 'OTU_194', 'OTU_65', 'OTU_319', 'OTU_166', 'OTU_44', 'OTU_367', 'OTU_73', 'OTU_66', 'OTU_247', 'OTU_56', 'OTU_399', 'OTU_455', 'OTU_165', 'OTU_47', 'OTU_366', 'OTU_37', 'OTU_193', 'OTU_356', 'OTU_29']	['OTU_210', 'OTU_126', 'OTU_38', 'OTU_47']	Sick	20.4982	18.055
810	GO:0010041	3	response to iron(III) ion	8.602504959556919e-05	response to iron(III) ion	['OTU_200', 'OTU_380']	['OTU_200']	Sick	0.0459562	0.0108834
811	2.3.1.269	3	apolipoprotein N-acyltransferase.	0.0001328423972691	apolipoprotein N-acyltransferase.	['OTU_432', 'OTU_203', 'OTU_211', 'OTU_426', 'OTU_389', 'OTU_77', 'OTU_433', 'OTU_210', 'OTU_207', 'OTU_486', 'OTU_6', 'OTU_375', 'OTU_378', 'OTU_468', 'OTU_72', 'OTU_212', 'OTU_209', 'OTU_479', 'OTU_373', 'OTU_391', 'OTU_364', 'OTU_227', 'OTU_214', 'OTU_465', 'OTU_224', 'OTU_220', 'OTU_466', 'OTU_204', 'OTU_363', 'OTU_219', 'OTU_386', 'OTU_74', 'OTU_376', 'OTU_388', 'OTU_4', 'OTU_230', 'OTU_374', 'OTU_225', 'OTU_233', 'OTU_205', 'OTU_488', 'OTU_7', 'OTU_424', 'OTU_392', 'OTU_434', 'OTU_439', 'OTU_208', 'OTU_380', 'OTU_359', 'OTU_371', 'OTU_487', 'OTU_427', 'OTU_436', 'OTU_206', 'OTU_367', 'OTU_264', 'OTU_221', 'OTU_369', 'OTU_73', 'OTU_422', 'OTU_381', 'OTU_366', 'OTU_435', 'OTU_222', 'OTU_390']	['OTU_210']	Sick	4.68712	2.33474
812	2.3.1.29	3	glycine C-acetyltransferase.	0.0001359233749007	glycine C-acetyltransferase.	['OTU_59', 'OTU_348', 'OTU_384', 'OTU_254', 'OTU_412', 'OTU_4', 'OTU_62', 'OTU_180', 'OTU_106', 'OTU_349', 'OTU_73']	['OTU_106']	Sick	0.415906	0.155237
813	2.3.1.30	3	serine O-acetyltransferase.	6.899056682221479e-05	serine O-acetyltransferase.	['OTU_93', 'OTU_294', 'OTU_423', 'OTU_244', 'OTU_432', 'OTU_203', 'OTU_27', 'OTU_211', 'OTU_248', 'OTU_426', 'OTU_118', 'OTU_305', 'OTU_229', 'OTU_110', 'OTU_48', 'OTU_389', 'OTU_161', 'OTU_159', 'OTU_40', 'OTU_96', 'OTU_257', 'OTU_304', 'OTU_41', 'OTU_454', 'OTU_242', 'OTU_246', 'OTU_433', 'OTU_103', 'OTU_282', 'OTU_140', 'OTU_269', 'OTU_112', 'OTU_489', 'OTU_45', 'OTU_498', 'OTU_286', 'OTU_121', 'OTU_170', 'OTU_171', 'OTU_25', 'OTU_124', 'OTU_189', 'OTU_167', 'OTU_210', 'OTU_458', 'OTU_46', 'OTU_397', 'OTU_207', 'OTU_300', 'OTU_322', 'OTU_6', 'OTU_378', 'OTU_446', 'OTU_196', 'OTU_317', 'OTU_212', 'OTU_377', 'OTU_492', 'OTU_151', 'OTU_328', 'OTU_398', 'OTU_491', 'OTU_414', 'OTU_270', 'OTU_209', 'OTU_479', 'OTU_373', 'OTU_391', 'OTU_364', 'OTU_417', 'OTU_126', 'OTU_227', 'OTU_463', 'OTU_128', 'OTU_67', 'OTU_198', 'OTU_51', 'OTU_403', 'OTU_495', 'OTU_214', 'OTU_335', 'OTU_249', 'OTU_17', 'OTU_9', 'OTU_224', 'OTU_258', 'OTU_220', 'OTU_172', 'OTU_119', 'OTU_314', 'OTU_64', 'OTU_130', 'OTU_178', 'OTU_20', 'OTU_296', 'OTU_94', 'OTU_204', 'OTU_303', 'OTU_343', 'OTU_411', 'OTU_283', 'OTU_497', 'OTU_363', 'OTU_115', 'OTU_219', 'OTU_416', 'OTU_38', 'OTU_386', 'OTU_228', 'OTU_353', 'OTU_376', 'OTU_409', 'OTU_412', 'OTU_3', 'OTU_4', 'OTU_374', 'OTU_302', 'OTU_273', 'OTU_163', 'OTU_225', 'OTU_308', 'OTU_100', 'OTU_351', 'OTU_233', 'OTU_33', 'OTU_132', 'OTU_481', 'OTU_284', 'OTU_318', 'OTU_205', 'OTU_475', 'OTU_125', 'OTU_160', 'OTU_95', 'OTU_90', 'OTU_444', 'OTU_387', 'OTU_255', 'OTU_488', 'OTU_271', 'OTU_448', 'OTU_342', 'OTU_162', 'OTU_7', 'OTU_156', 'OTU_32', 'OTU_323', 'OTU_500', 'OTU_98', 'OTU_175', 'OTU_1', 'OTU_453', 'OTU_459', 'OTU_260', 'OTU_462', 'OTU_424', 'OTU_392', 'OTU_447', 'OTU_102', 'OTU_434', 'OTU_8', 'OTU_106', 'OTU_108', 'OTU_452', 'OTU_81', 'OTU_439', 'OTU_290', 'OTU_208', 'OTU_355', 'OTU_410', 'OTU_52', 'OTU_120', 'OTU_380', 'OTU_359', 'OTU_371', 'OTU_307', 'OTU_341', 'OTU_185', 'OTU_158', 'OTU_23', 'OTU_487', 'OTU_402', 'OTU_194', 'OTU_358', 'OTU_469', 'OTU_406', 'OTU_65', 'OTU_319', 'OTU_427', 'OTU_456', 'OTU_396', 'OTU_338', 'OTU_206', 'OTU_44', 'OTU_329', 'OTU_362', 'OTU_264', 'OTU_350', 'OTU_502', 'OTU_221', 'OTU_369', 'OTU_372', 'OTU_274', 'OTU_223', 'OTU_73', 'OTU_276', 'OTU_450', 'OTU_66', 'OTU_113', 'OTU_247', 'OTU_420', 'OTU_183', 'OTU_56', 'OTU_272', 'OTU_5', 'OTU_195', 'OTU_455', 'OTU_461', 'OTU_437', 'OTU_464', 'OTU_127', 'OTU_368', 'OTU_92', 'OTU_354', 'OTU_165', 'OTU_47', 'OTU_366', 'OTU_84', 'OTU_37', 'OTU_123', 'OTU_320', 'OTU_193', 'OTU_435', 'OTU_415', 'OTU_478', 'OTU_356', 'OTU_29', 'OTU_390', 'OTU_181', 'OTU_477']	['OTU_124', 'OTU_210', 'OTU_126', 'OTU_335', 'OTU_38', 'OTU_106', 'OTU_127', 'OTU_47', 'OTU_181']	Ctrl	58.4436	58.9688
814	GO:0009383	3	rRNA (cytosine-C5-)-methyltransferase activity	3.878415636589e-05	rRNA (cytosine-C5-)-methyltransferase activity	['OTU_269', 'OTU_489', 'OTU_384', 'OTU_200', 'OTU_376', 'OTU_429', 'OTU_380', 'OTU_431']	['OTU_200']	Sick	0.0552959	0.0156374
815	GO:0009376	3	HslUV protease complex	7.992028228162507e-05	HslUV protease complex	['OTU_423', 'OTU_203', 'OTU_211', 'OTU_217', 'OTU_454', 'OTU_82', 'OTU_269', 'OTU_489', 'OTU_498', 'OTU_405', 'OTU_286', 'OTU_80', 'OTU_210', 'OTU_467', 'OTU_46', 'OTU_378', 'OTU_288', 'OTU_212', 'OTU_200', 'OTU_377', 'OTU_492', 'OTU_491', 'OTU_270', 'OTU_209', 'OTU_479', 'OTU_373', 'OTU_364', 'OTU_463', 'OTU_471', 'OTU_403', 'OTU_214', 'OTU_465', 'OTU_224', 'OTU_220', 'OTU_466', 'OTU_277', 'OTU_360', 'OTU_267', 'OTU_283', 'OTU_363', 'OTU_219', 'OTU_353', 'OTU_376', 'OTU_382', 'OTU_419', 'OTU_190', 'OTU_374', 'OTU_273', 'OTU_351', 'OTU_284', 'OTU_501', 'OTU_476', 'OTU_490', 'OTU_271', 'OTU_448', 'OTU_218', 'OTU_86', 'OTU_493', 'OTU_500', 'OTU_453', 'OTU_459', 'OTU_472', 'OTU_462', 'OTU_424', 'OTU_447', 'OTU_81', 'OTU_499', 'OTU_355', 'OTU_120', 'OTU_380', 'OTU_359', 'OTU_371', 'OTU_496', 'OTU_402', 'OTU_194', 'OTU_401', 'OTU_206', 'OTU_280', 'OTU_362', 'OTU_264', 'OTU_350', 'OTU_502', 'OTU_221', 'OTU_369', 'OTU_372', 'OTU_274', 'OTU_223', 'OTU_276', 'OTU_287', 'OTU_268', 'OTU_265', 'OTU_202', 'OTU_281', 'OTU_422', 'OTU_272', 'OTU_191', 'OTU_455', 'OTU_461', 'OTU_464', 'OTU_484', 'OTU_368', 'OTU_354', 'OTU_266', 'OTU_381', 'OTU_366', 'OTU_357', 'OTU_320', 'OTU_193', 'OTU_85', 'OTU_356']	['OTU_217', 'OTU_210', 'OTU_200', 'OTU_266']	Sick	13.8061	10.1454
816	2.3.2.2	3	gamma-glutamyltransferase.	0.0002490683842783	gamma-glutamyltransferase.	['OTU_203', 'OTU_426', 'OTU_494', 'OTU_269', 'OTU_489', 'OTU_348', 'OTU_384', 'OTU_207', 'OTU_486', 'OTU_212', 'OTU_200', 'OTU_373', 'OTU_364', 'OTU_214', 'OTU_220', 'OTU_360', 'OTU_219', 'OTU_416', 'OTU_382', 'OTU_419', 'OTU_370', 'OTU_216', 'OTU_162', 'OTU_156', 'OTU_180', 'OTU_462', 'OTU_424', 'OTU_383', 'OTU_429', 'OTU_199', 'OTU_380', 'OTU_359', 'OTU_430', 'OTU_371', 'OTU_428', 'OTU_349', 'OTU_427', 'OTU_385', 'OTU_369', 'OTU_223', 'OTU_431', 'OTU_484', 'OTU_381', 'OTU_366', 'OTU_390']	['OTU_200']	Sick	1.58409	0.35344
817	2.4.1.18	3	1,4-alpha-glucan branching enzyme.	0.0001367500121568	1,4-alpha-glucan branching enzyme.	['OTU_93', 'OTU_294', 'OTU_423', 'OTU_292', 'OTU_244', 'OTU_432', 'OTU_203', 'OTU_248', 'OTU_426', 'OTU_118', 'OTU_305', 'OTU_251', 'OTU_110', 'OTU_252', 'OTU_48', 'OTU_389', 'OTU_161', 'OTU_60', 'OTU_77', 'OTU_159', 'OTU_40', 'OTU_494', 'OTU_217', 'OTU_257', 'OTU_324', 'OTU_304', 'OTU_41', 'OTU_242', 'OTU_82', 'OTU_433', 'OTU_103', 'OTU_365', 'OTU_441', 'OTU_140', 'OTU_445', 'OTU_59', 'OTU_269', 'OTU_112', 'OTU_489', 'OTU_45', 'OTU_498', 'OTU_50', 'OTU_286', 'OTU_101', 'OTU_121', 'OTU_31', 'OTU_171', 'OTU_348', 'OTU_503', 'OTU_124', 'OTU_189', 'OTU_384', 'OTU_167', 'OTU_210', 'OTU_18', 'OTU_458', 'OTU_467', 'OTU_46', 'OTU_397', 'OTU_207', 'OTU_486', 'OTU_253', 'OTU_79', 'OTU_300', 'OTU_322', 'OTU_6', 'OTU_375', 'OTU_378', 'OTU_446', 'OTU_339', 'OTU_288', 'OTU_468', 'OTU_330', 'OTU_400', 'OTU_196', 'OTU_72', 'OTU_317', 'OTU_200', 'OTU_377', 'OTU_237', 'OTU_254', 'OTU_492', 'OTU_151', 'OTU_332', 'OTU_328', 'OTU_243', 'OTU_414', 'OTU_270', 'OTU_209', 'OTU_479', 'OTU_173', 'OTU_373', 'OTU_13', 'OTU_457', 'OTU_364', 'OTU_417', 'OTU_126', 'OTU_463', 'OTU_471', 'OTU_58', 'OTU_128', 'OTU_67', 'OTU_198', 'OTU_51', 'OTU_403', 'OTU_214', 'OTU_335', 'OTU_249', 'OTU_21', 'OTU_224', 'OTU_258', 'OTU_220', 'OTU_172', 'OTU_119', 'OTU_460', 'OTU_197', 'OTU_314', 'OTU_64', 'OTU_14', 'OTU_130', 'OTU_178', 'OTU_20', 'OTU_277', 'OTU_296', 'OTU_256', 'OTU_204', 'OTU_234', 'OTU_303', 'OTU_343', 'OTU_129', 'OTU_411', 'OTU_136', 'OTU_283', 'OTU_363', 'OTU_395', 'OTU_115', 'OTU_219', 'OTU_416', 'OTU_38', 'OTU_386', 'OTU_353', 'OTU_104', 'OTU_74', 'OTU_376', 'OTU_382', 'OTU_419', 'OTU_190', 'OTU_409', 'OTU_370', 'OTU_412', 'OTU_388', 'OTU_4', 'OTU_374', 'OTU_302', 'OTU_53', 'OTU_62', 'OTU_163', 'OTU_225', 'OTU_308', 'OTU_351', 'OTU_69', 'OTU_233', 'OTU_33', 'OTU_132', 'OTU_216', 'OTU_284', 'OTU_186', 'OTU_205', 'OTU_475', 'OTU_125', 'OTU_501', 'OTU_476', 'OTU_333', 'OTU_160', 'OTU_95', 'OTU_444', 'OTU_182', 'OTU_255', 'OTU_488', 'OTU_271', 'OTU_448', 'OTU_218', 'OTU_10', 'OTU_174', 'OTU_342', 'OTU_442', 'OTU_162', 'OTU_131', 'OTU_7', 'OTU_156', 'OTU_32', 'OTU_323', 'OTU_86', 'OTU_493', 'OTU_500', 'OTU_98', 'OTU_175', 'OTU_78', 'OTU_459', 'OTU_260', 'OTU_180', 'OTU_462', 'OTU_424', 'OTU_192', 'OTU_392', 'OTU_447', 'OTU_383', 'OTU_102', 'OTU_434', 'OTU_250', 'OTU_429', 'OTU_54', 'OTU_315', 'OTU_106', 'OTU_199', 'OTU_108', 'OTU_452', 'OTU_164', 'OTU_439', 'OTU_63', 'OTU_208', 'OTU_355', 'OTU_52', 'OTU_380', 'OTU_359', 'OTU_430', 'OTU_371', 'OTU_428', 'OTU_307', 'OTU_133', 'OTU_185', 'OTU_496', 'OTU_19', 'OTU_76', 'OTU_55', 'OTU_487', 'OTU_402', 'OTU_11', 'OTU_155', 'OTU_194', 'OTU_358', 'OTU_440', 'OTU_349', 'OTU_401', 'OTU_65', 'OTU_319', 'OTU_427', 'OTU_436', 'OTU_456', 'OTU_352', 'OTU_443', 'OTU_116', 'OTU_26', 'OTU_385', 'OTU_166', 'OTU_361', 'OTU_206', 'OTU_61', 'OTU_44', 'OTU_367', 'OTU_329', 'OTU_280', 'OTU_75', 'OTU_362', 'OTU_340', 'OTU_264', 'OTU_350', 'OTU_502', 'OTU_221', 'OTU_369', 'OTU_474', 'OTU_372', 'OTU_274', 'OTU_223', 'OTU_73', 'OTU_276', 'OTU_287', 'OTU_66', 'OTU_113', 'OTU_301', 'OTU_298', 'OTU_247', 'OTU_202', 'OTU_281', 'OTU_422', 'OTU_420', 'OTU_183', 'OTU_56', 'OTU_272', 'OTU_191', 'OTU_431', 'OTU_5', 'OTU_139', 'OTU_137', 'OTU_195', 'OTU_455', 'OTU_461', 'OTU_437', 'OTU_28', 'OTU_464', 'OTU_235', 'OTU_127', 'OTU_484', 'OTU_92', 'OTU_71', 'OTU_354', 'OTU_393', 'OTU_165', 'OTU_381', 'OTU_47', 'OTU_366', 'OTU_357', 'OTU_84', 'OTU_70', 'OTU_37', 'OTU_123', 'OTU_193', 'OTU_435', 'OTU_309', 'OTU_222', 'OTU_85', 'OTU_415', 'OTU_134', 'OTU_12', 'OTU_478', 'OTU_356', 'OTU_29', 'OTU_390', 'OTU_181']	['OTU_217', 'OTU_124', 'OTU_210', 'OTU_200', 'OTU_126', 'OTU_335', 'OTU_38', 'OTU_53', 'OTU_131', 'OTU_106', 'OTU_139', 'OTU_127', 'OTU_47', 'OTU_181']	Ctrl	64.2752	68.4705
818	GO:0051262	3	protein tetramerization	4.508872216321001e-05	protein tetramerization	['OTU_203', 'OTU_426', 'OTU_217', 'OTU_282', 'OTU_207', 'OTU_378', 'OTU_377', 'OTU_328', 'OTU_479', 'OTU_373', 'OTU_364', 'OTU_214', 'OTU_220', 'OTU_204', 'OTU_363', 'OTU_219', 'OTU_416', 'OTU_376', 'OTU_382', 'OTU_374', 'OTU_205', 'OTU_218', 'OTU_424', 'OTU_208', 'OTU_380', 'OTU_359', 'OTU_371', 'OTU_206', 'OTU_329', 'OTU_264', 'OTU_221', 'OTU_369', 'OTU_372', 'OTU_223', 'OTU_247', 'OTU_202', 'OTU_407', 'OTU_368', 'OTU_381', 'OTU_47', 'OTU_366']	['OTU_217', 'OTU_47']	Sick	5.93443	4.48864
819	GO:0019172	3	glyoxalase III activity	0.0003377399486752	glyoxalase III activity	['OTU_269', 'OTU_489', 'OTU_384', 'OTU_46', 'OTU_38', 'OTU_273', 'OTU_83', 'OTU_392', 'OTU_380']	['OTU_38']	Sick	3.03166	2.47969
820	GO:0048473	3	D-methionine transport	1.3373115328e-05	D-methionine transport	['OTU_269', 'OTU_489', 'OTU_200', 'OTU_376', 'OTU_380']	['OTU_200']	Sick	0.0449742	0.00619787
821	GO:0003887	3	DNA-directed DNA polymerase activity	0.0001585243513418	DNA-directed DNA polymerase activity	['OTU_168', 'OTU_93', 'OTU_294', 'OTU_423', 'OTU_313', 'OTU_111', 'OTU_292', 'OTU_244', 'OTU_432', 'OTU_203', 'OTU_117', 'OTU_27', 'OTU_211', 'OTU_248', 'OTU_426', 'OTU_118', 'OTU_305', 'OTU_251', 'OTU_229', 'OTU_110', 'OTU_16', 'OTU_252', 'OTU_238', 'OTU_48', 'OTU_389', 'OTU_232', 'OTU_161', 'OTU_60', 'OTU_77', 'OTU_159', 'OTU_40', 'OTU_494', 'OTU_96', 'OTU_257', 'OTU_324', 'OTU_304', 'OTU_41', 'OTU_454', 'OTU_242', 'OTU_82', 'OTU_246', 'OTU_226', 'OTU_433', 'OTU_103', 'OTU_282', 'OTU_331', 'OTU_365', 'OTU_179', 'OTU_311', 'OTU_441', 'OTU_140', 'OTU_445', 'OTU_59', 'OTU_269', 'OTU_112', 'OTU_489', 'OTU_45', 'OTU_498', 'OTU_50', 'OTU_405', 'OTU_295', 'OTU_122', 'OTU_241', 'OTU_316', 'OTU_286', 'OTU_101', 'OTU_121', 'OTU_170', 'OTU_31', 'OTU_171', 'OTU_25', 'OTU_348', 'OTU_503', 'OTU_80', 'OTU_124', 'OTU_189', 'OTU_384', 'OTU_167', 'OTU_210', 'OTU_18', 'OTU_458', 'OTU_467', 'OTU_321', 'OTU_46', 'OTU_397', 'OTU_207', 'OTU_327', 'OTU_486', 'OTU_253', 'OTU_306', 'OTU_79', 'OTU_300', 'OTU_322', 'OTU_6', 'OTU_375', 'OTU_378', 'OTU_446', 'OTU_97', 'OTU_339', 'OTU_288', 'OTU_146', 'OTU_143', 'OTU_468', 'OTU_149', 'OTU_330', 'OTU_142', 'OTU_400', 'OTU_289', 'OTU_196', 'OTU_72', 'OTU_317', 'OTU_212', 'OTU_200', 'OTU_377', 'OTU_237', 'OTU_254', 'OTU_492', 'OTU_151', 'OTU_332', 'OTU_328', 'OTU_240', 'OTU_398', 'OTU_470', 'OTU_278', 'OTU_243', 'OTU_491', 'OTU_414', 'OTU_326', 'OTU_270', 'OTU_2', 'OTU_209', 'OTU_479', 'OTU_173', 'OTU_373', 'OTU_391', 'OTU_13', 'OTU_457', 'OTU_364', 'OTU_417', 'OTU_126', 'OTU_227', 'OTU_463', 'OTU_325', 'OTU_187', 'OTU_471', 'OTU_297', 'OTU_58', 'OTU_128', 'OTU_67', 'OTU_198', 'OTU_51', 'OTU_403', 'OTU_495', 'OTU_214', 'OTU_335', 'OTU_249', 'OTU_17', 'OTU_231', 'OTU_9', 'OTU_465', 'OTU_418', 'OTU_21', 'OTU_184', 'OTU_224', 'OTU_144', 'OTU_258', 'OTU_220', 'OTU_172', 'OTU_466', 'OTU_119', 'OTU_460', 'OTU_197', 'OTU_404', 'OTU_91', 'OTU_177', 'OTU_413', 'OTU_314', 'OTU_64', 'OTU_346', 'OTU_14', 'OTU_130', 'OTU_178', 'OTU_20', 'OTU_277', 'OTU_296', 'OTU_94', 'OTU_256', 'OTU_204', 'OTU_360', 'OTU_234', 'OTU_303', 'OTU_343', 'OTU_39', 'OTU_129', 'OTU_267', 'OTU_411', 'OTU_136', 'OTU_283', 'OTU_497', 'OTU_363', 'OTU_395', 'OTU_115', 'OTU_219', 'OTU_416', 'OTU_38', 'OTU_386', 'OTU_228', 'OTU_148', 'OTU_353', 'OTU_104', 'OTU_74', 'OTU_239', 'OTU_376', 'OTU_382', 'OTU_419', 'OTU_190', 'OTU_409', 'OTU_147', 'OTU_370', 'OTU_152', 'OTU_412', 'OTU_169', 'OTU_388', 'OTU_3', 'OTU_4', 'OTU_279', 'OTU_230', 'OTU_374', 'OTU_302', 'OTU_53', 'OTU_62', 'OTU_334', 'OTU_273', 'OTU_141', 'OTU_163', 'OTU_157', 'OTU_225', 'OTU_308', 'OTU_100', 'OTU_351', 'OTU_69', 'OTU_83', 'OTU_408', 'OTU_233', 'OTU_449', 'OTU_33', 'OTU_132', 'OTU_35', 'OTU_481', 'OTU_216', 'OTU_284', 'OTU_275', 'OTU_188', 'OTU_109', 'OTU_186', 'OTU_318', 'OTU_205', 'OTU_475', 'OTU_125', 'OTU_310', 'OTU_501', 'OTU_476', 'OTU_333', 'OTU_160', 'OTU_95', 'OTU_90', 'OTU_444', 'OTU_387', 'OTU_114', 'OTU_182', 'OTU_337', 'OTU_36', 'OTU_255', 'OTU_490', 'OTU_488', 'OTU_271', 'OTU_448', 'OTU_10', 'OTU_174', 'OTU_342', 'OTU_442', 'OTU_347', 'OTU_162', 'OTU_131', 'OTU_345', 'OTU_176', 'OTU_7', 'OTU_156', 'OTU_32', 'OTU_323', 'OTU_86', 'OTU_493', 'OTU_500', 'OTU_98', 'OTU_30', 'OTU_175', 'OTU_78', 'OTU_1', 'OTU_453', 'OTU_459', 'OTU_472', 'OTU_285', 'OTU_260', 'OTU_180', 'OTU_462', 'OTU_424', 'OTU_192', 'OTU_392', 'OTU_447', 'OTU_383', 'OTU_102', 'OTU_88', 'OTU_434', 'OTU_250', 'OTU_429', 'OTU_8', 'OTU_54', 'OTU_315', 'OTU_106', 'OTU_199', 'OTU_108', 'OTU_452', 'OTU_81', 'OTU_164', 'OTU_439', 'OTU_499', 'OTU_312', 'OTU_290', 'OTU_63', 'OTU_145', 'OTU_208', 'OTU_355', 'OTU_410', 'OTU_52', 'OTU_120', 'OTU_380', 'OTU_105', 'OTU_107', 'OTU_359', 'OTU_430', 'OTU_336', 'OTU_371', 'OTU_307', 'OTU_133', 'OTU_341', 'OTU_344', 'OTU_185', 'OTU_496', 'OTU_158', 'OTU_19', 'OTU_76', 'OTU_87', 'OTU_55', 'OTU_23', 'OTU_487', 'OTU_402', 'OTU_11', 'OTU_155', 'OTU_194', 'OTU_482', 'OTU_358', 'OTU_394', 'OTU_440', 'OTU_469', 'OTU_349', 'OTU_401', 'OTU_135', 'OTU_473', 'OTU_406', 'OTU_65', 'OTU_319', 'OTU_427', 'OTU_436', 'OTU_456', 'OTU_352', 'OTU_443', 'OTU_116', 'OTU_396', 'OTU_26', 'OTU_385', 'OTU_166', 'OTU_361', 'OTU_338', 'OTU_206', 'OTU_61', 'OTU_44', 'OTU_367', 'OTU_99', 'OTU_329', 'OTU_280', 'OTU_75', 'OTU_362', 'OTU_340', 'OTU_264', 'OTU_350', 'OTU_502', 'OTU_221', 'OTU_369', 'OTU_474', 'OTU_372', 'OTU_274', 'OTU_223', 'OTU_73', 'OTU_276', 'OTU_287', 'OTU_450', 'OTU_66', 'OTU_113', 'OTU_268', 'OTU_89', 'OTU_301', 'OTU_265', 'OTU_150', 'OTU_298', 'OTU_247', 'OTU_202', 'OTU_281', 'OTU_422', 'OTU_291', 'OTU_420', 'OTU_183', 'OTU_56', 'OTU_272', 'OTU_191', 'OTU_431', 'OTU_5', 'OTU_201', 'OTU_399', 'OTU_407', 'OTU_137', 'OTU_195', 'OTU_455', 'OTU_461', 'OTU_437', 'OTU_28', 'OTU_464', 'OTU_235', 'OTU_127', 'OTU_484', 'OTU_368', 'OTU_92', 'OTU_71', 'OTU_354', 'OTU_266', 'OTU_24', 'OTU_393', 'OTU_165', 'OTU_381', 'OTU_47', 'OTU_366', 'OTU_357', 'OTU_421', 'OTU_84', 'OTU_22', 'OTU_70', 'OTU_245', 'OTU_483', 'OTU_37', 'OTU_123', 'OTU_320', 'OTU_193', 'OTU_438', 'OTU_435', 'OTU_309', 'OTU_222', 'OTU_85', 'OTU_415', 'OTU_134', 'OTU_12', 'OTU_478', 'OTU_153', 'OTU_356', 'OTU_29', 'OTU_390', 'OTU_181', 'OTU_477']	['OTU_122', 'OTU_316', 'OTU_124', 'OTU_210', 'OTU_200', 'OTU_126', 'OTU_335', 'OTU_38', 'OTU_148', 'OTU_147', 'OTU_152', 'OTU_53', 'OTU_114', 'OTU_131', 'OTU_106', 'OTU_99', 'OTU_127', 'OTU_266', 'OTU_47', 'OTU_181']	Ctrl	478.209	481.108
822	GO:0004130	3	cytochrome-c peroxidase activity	0.0001015846946133	cytochrome-c peroxidase activity	['OTU_384', 'OTU_46', 'OTU_38', 'OTU_374', 'OTU_225', 'OTU_493', 'OTU_429', 'OTU_380', 'OTU_362', 'OTU_221', 'OTU_287', 'OTU_29']	['OTU_38']	Sick	6.99249	5.37128
823	GO:0004053	3	arginase activity	0.0008388902324293	arginase activity	['OTU_118', 'OTU_494', 'OTU_269', 'OTU_498', 'OTU_384', 'OTU_200', 'OTU_417', 'OTU_466', 'OTU_115', 'OTU_419', 'OTU_409', 'OTU_62', 'OTU_308', 'OTU_476', 'OTU_383', 'OTU_429', 'OTU_359', 'OTU_430', 'OTU_496', 'OTU_55', 'OTU_385', 'OTU_502', 'OTU_276', 'OTU_56', 'OTU_431', 'OTU_484', 'OTU_357', 'OTU_134', 'OTU_478']	['OTU_200']	Sick	1.67623	1.24776
824	4.2.1.8	3	mannonate dehydratase.	0.0005986650268487	mannonate dehydratase.	['OTU_292', 'OTU_244', 'OTU_248', 'OTU_118', 'OTU_305', 'OTU_110', 'OTU_48', 'OTU_161', 'OTU_40', 'OTU_217', 'OTU_257', 'OTU_41', 'OTU_103', 'OTU_489', 'OTU_45', 'OTU_498', 'OTU_121', 'OTU_31', 'OTU_171', 'OTU_348', 'OTU_467', 'OTU_46', 'OTU_446', 'OTU_492', 'OTU_151', 'OTU_328', 'OTU_364', 'OTU_417', 'OTU_58', 'OTU_403', 'OTU_214', 'OTU_249', 'OTU_224', 'OTU_220', 'OTU_119', 'OTU_64', 'OTU_296', 'OTU_256', 'OTU_283', 'OTU_363', 'OTU_219', 'OTU_38', 'OTU_104', 'OTU_376', 'OTU_163', 'OTU_308', 'OTU_216', 'OTU_475', 'OTU_501', 'OTU_476', 'OTU_90', 'OTU_255', 'OTU_271', 'OTU_218', 'OTU_342', 'OTU_156', 'OTU_493', 'OTU_500', 'OTU_30', 'OTU_180', 'OTU_424', 'OTU_102', 'OTU_215', 'OTU_106', 'OTU_81', 'OTU_410', 'OTU_52', 'OTU_371', 'OTU_55', 'OTU_487', 'OTU_349', 'OTU_65', 'OTU_116', 'OTU_44', 'OTU_367', 'OTU_329', 'OTU_350', 'OTU_274', 'OTU_73', 'OTU_66', 'OTU_247', 'OTU_56', 'OTU_272', 'OTU_47', 'OTU_366', 'OTU_357', 'OTU_37', 'OTU_29']	['OTU_217', 'OTU_38', 'OTU_106', 'OTU_47']	Sick	26.1727	24.7963
825	4.2.1.49	3	urocanate hydratase.	0.0003230763053194	urocanate hydratase.	['OTU_93', 'OTU_248', 'OTU_229', 'OTU_48', 'OTU_389', 'OTU_77', 'OTU_40', 'OTU_324', 'OTU_41', 'OTU_441', 'OTU_445', 'OTU_59', 'OTU_269', 'OTU_112', 'OTU_489', 'OTU_45', 'OTU_498', 'OTU_467', 'OTU_46', 'OTU_400', 'OTU_72', 'OTU_317', 'OTU_200', 'OTU_254', 'OTU_391', 'OTU_364', 'OTU_417', 'OTU_67', 'OTU_214', 'OTU_465', 'OTU_258', 'OTU_460', 'OTU_115', 'OTU_38', 'OTU_228', 'OTU_74', 'OTU_382', 'OTU_419', 'OTU_230', 'OTU_302', 'OTU_53', 'OTU_62', 'OTU_100', 'OTU_35', 'OTU_216', 'OTU_186', 'OTU_476', 'OTU_444', 'OTU_387', 'OTU_36', 'OTU_255', 'OTU_488', 'OTU_442', 'OTU_162', 'OTU_156', 'OTU_98', 'OTU_392', 'OTU_54', 'OTU_199', 'OTU_439', 'OTU_380', 'OTU_185', 'OTU_496', 'OTU_55', 'OTU_358', 'OTU_443', 'OTU_44', 'OTU_367', 'OTU_75', 'OTU_247', 'OTU_56', 'OTU_484', 'OTU_47', 'OTU_366', 'OTU_70', 'OTU_483', 'OTU_478']	['OTU_200', 'OTU_38', 'OTU_53', 'OTU_47']	Sick	18.2697	15.7456
826	GO:0004401	3	histidinol-phosphatase activity	0.0002015064917345	histidinol-phosphatase activity	['OTU_168', 'OTU_93', 'OTU_244', 'OTU_432', 'OTU_27', 'OTU_211', 'OTU_248', 'OTU_118', 'OTU_305', 'OTU_110', 'OTU_48', 'OTU_161', 'OTU_77', 'OTU_159', 'OTU_40', 'OTU_494', 'OTU_96', 'OTU_257', 'OTU_324', 'OTU_41', 'OTU_242', 'OTU_246', 'OTU_103', 'OTU_112', 'OTU_489', 'OTU_45', 'OTU_498', 'OTU_122', 'OTU_286', 'OTU_101', 'OTU_121', 'OTU_31', 'OTU_171', 'OTU_25', 'OTU_348', 'OTU_124', 'OTU_189', 'OTU_384', 'OTU_167', 'OTU_210', 'OTU_458', 'OTU_467', 'OTU_46', 'OTU_397', 'OTU_486', 'OTU_300', 'OTU_322', 'OTU_6', 'OTU_288', 'OTU_468', 'OTU_289', 'OTU_196', 'OTU_212', 'OTU_200', 'OTU_377', 'OTU_254', 'OTU_492', 'OTU_151', 'OTU_332', 'OTU_398', 'OTU_243', 'OTU_414', 'OTU_209', 'OTU_373', 'OTU_364', 'OTU_417', 'OTU_126', 'OTU_463', 'OTU_58', 'OTU_128', 'OTU_51', 'OTU_403', 'OTU_495', 'OTU_214', 'OTU_249', 'OTU_17', 'OTU_465', 'OTU_224', 'OTU_220', 'OTU_172', 'OTU_466', 'OTU_119', 'OTU_460', 'OTU_64', 'OTU_130', 'OTU_178', 'OTU_20', 'OTU_94', 'OTU_256', 'OTU_234', 'OTU_303', 'OTU_343', 'OTU_39', 'OTU_283', 'OTU_363', 'OTU_395', 'OTU_219', 'OTU_416', 'OTU_38', 'OTU_228', 'OTU_353', 'OTU_104', 'OTU_74', 'OTU_376', 'OTU_382', 'OTU_419', 'OTU_409', 'OTU_370', 'OTU_412', 'OTU_169', 'OTU_302', 'OTU_53', 'OTU_163', 'OTU_225', 'OTU_308', 'OTU_100', 'OTU_351', 'OTU_83', 'OTU_408', 'OTU_33', 'OTU_132', 'OTU_35', 'OTU_186', 'OTU_318', 'OTU_475', 'OTU_125', 'OTU_501', 'OTU_333', 'OTU_160', 'OTU_90', 'OTU_387', 'OTU_182', 'OTU_337', 'OTU_255', 'OTU_490', 'OTU_488', 'OTU_448', 'OTU_342', 'OTU_162', 'OTU_7', 'OTU_156', 'OTU_32', 'OTU_323', 'OTU_500', 'OTU_30', 'OTU_175', 'OTU_459', 'OTU_260', 'OTU_180', 'OTU_462', 'OTU_424', 'OTU_447', 'OTU_383', 'OTU_102', 'OTU_88', 'OTU_434', 'OTU_429', 'OTU_54', 'OTU_315', 'OTU_106', 'OTU_199', 'OTU_108', 'OTU_452', 'OTU_81', 'OTU_164', 'OTU_439', 'OTU_290', 'OTU_355', 'OTU_410', 'OTU_52', 'OTU_430', 'OTU_336', 'OTU_371', 'OTU_307', 'OTU_133', 'OTU_341', 'OTU_185', 'OTU_496', 'OTU_87', 'OTU_55', 'OTU_23', 'OTU_155', 'OTU_194', 'OTU_358', 'OTU_469', 'OTU_349', 'OTU_65', 'OTU_319', 'OTU_456', 'OTU_352', 'OTU_116', 'OTU_385', 'OTU_166', 'OTU_361', 'OTU_44', 'OTU_329', 'OTU_362', 'OTU_350', 'OTU_502', 'OTU_369', 'OTU_474', 'OTU_223', 'OTU_73', 'OTU_287', 'OTU_450', 'OTU_66', 'OTU_113', 'OTU_301', 'OTU_298', 'OTU_247', 'OTU_291', 'OTU_420', 'OTU_183', 'OTU_56', 'OTU_272', 'OTU_431', 'OTU_407', 'OTU_137', 'OTU_195', 'OTU_455', 'OTU_461', 'OTU_464', 'OTU_127', 'OTU_484', 'OTU_24', 'OTU_165', 'OTU_47', 'OTU_366', 'OTU_357', 'OTU_421', 'OTU_84', 'OTU_245', 'OTU_37', 'OTU_123', 'OTU_320', 'OTU_193', 'OTU_309', 'OTU_85', 'OTU_415', 'OTU_134', 'OTU_478', 'OTU_356', 'OTU_29', 'OTU_181', 'OTU_477']	['OTU_122', 'OTU_124', 'OTU_210', 'OTU_200', 'OTU_126', 'OTU_38', 'OTU_53', 'OTU_106', 'OTU_127', 'OTU_47', 'OTU_181']	Ctrl	83.8045	89.5647
827	5.1.3.13	3	dTDP-4-dehydrorhamnose 3,5-epimerase.	0.0001498768282858	dTDP-4-dehydrorhamnose 3,5-epimerase.	['OTU_203', 'OTU_211', 'OTU_248', 'OTU_251', 'OTU_110', 'OTU_252', 'OTU_48', 'OTU_161', 'OTU_60', 'OTU_77', 'OTU_159', 'OTU_40', 'OTU_257', 'OTU_41', 'OTU_103', 'OTU_441', 'OTU_445', 'OTU_59', 'OTU_112', 'OTU_45', 'OTU_121', 'OTU_171', 'OTU_25', 'OTU_18', 'OTU_46', 'OTU_207', 'OTU_253', 'OTU_79', 'OTU_322', 'OTU_446', 'OTU_330', 'OTU_400', 'OTU_72', 'OTU_212', 'OTU_254', 'OTU_492', 'OTU_151', 'OTU_328', 'OTU_479', 'OTU_457', 'OTU_417', 'OTU_471', 'OTU_58', 'OTU_128', 'OTU_67', 'OTU_51', 'OTU_403', 'OTU_495', 'OTU_249', 'OTU_258', 'OTU_466', 'OTU_460', 'OTU_64', 'OTU_130', 'OTU_178', 'OTU_256', 'OTU_204', 'OTU_343', 'OTU_129', 'OTU_363', 'OTU_219', 'OTU_38', 'OTU_74', 'OTU_419', 'OTU_3', 'OTU_53', 'OTU_62', 'OTU_273', 'OTU_163', 'OTU_308', 'OTU_33', 'OTU_284', 'OTU_186', 'OTU_205', 'OTU_125', 'OTU_444', 'OTU_255', 'OTU_448', 'OTU_342', 'OTU_442', 'OTU_131', 'OTU_32', 'OTU_500', 'OTU_30', 'OTU_175', 'OTU_78', 'OTU_1', 'OTU_459', 'OTU_260', 'OTU_447', 'OTU_102', 'OTU_250', 'OTU_106', 'OTU_108', 'OTU_439', 'OTU_63', 'OTU_208', 'OTU_355', 'OTU_52', 'OTU_380', 'OTU_359', 'OTU_371', 'OTU_307', 'OTU_185', 'OTU_19', 'OTU_76', 'OTU_55', 'OTU_23', 'OTU_194', 'OTU_358', 'OTU_406', 'OTU_65', 'OTU_319', 'OTU_427', 'OTU_456', 'OTU_443', 'OTU_116', 'OTU_166', 'OTU_206', 'OTU_61', 'OTU_44', 'OTU_329', 'OTU_75', 'OTU_264', 'OTU_350', 'OTU_369', 'OTU_274', 'OTU_73', 'OTU_66', 'OTU_247', 'OTU_202', 'OTU_422', 'OTU_420', 'OTU_56', 'OTU_455', 'OTU_461', 'OTU_28', 'OTU_127', 'OTU_484', 'OTU_71', 'OTU_354', 'OTU_381', 'OTU_47', 'OTU_84', 'OTU_70', 'OTU_37', 'OTU_85', 'OTU_134', 'OTU_356', 'OTU_29', 'OTU_390']	['OTU_38', 'OTU_53', 'OTU_131', 'OTU_106', 'OTU_127', 'OTU_47']	Sick	39.3735	36.4225
828	GO:0004048	3	anthranilate phosphoribosyltransferase activity	0.0006728235293313	anthranilate phosphoribosyltransferase activity	['OTU_93', 'OTU_423', 'OTU_203', 'OTU_248', 'OTU_426', 'OTU_229', 'OTU_48', 'OTU_389', 'OTU_40', 'OTU_494', 'OTU_257', 'OTU_324', 'OTU_41', 'OTU_226', 'OTU_433', 'OTU_103', 'OTU_269', 'OTU_112', 'OTU_489', 'OTU_45', 'OTU_498', 'OTU_286', 'OTU_101', 'OTU_121', 'OTU_124', 'OTU_189', 'OTU_384', 'OTU_167', 'OTU_210', 'OTU_46', 'OTU_207', 'OTU_300', 'OTU_322', 'OTU_6', 'OTU_375', 'OTU_378', 'OTU_468', 'OTU_330', 'OTU_196', 'OTU_212', 'OTU_377', 'OTU_237', 'OTU_492', 'OTU_151', 'OTU_328', 'OTU_209', 'OTU_479', 'OTU_373', 'OTU_391', 'OTU_13', 'OTU_364', 'OTU_463', 'OTU_58', 'OTU_128', 'OTU_403', 'OTU_214', 'OTU_249', 'OTU_9', 'OTU_220', 'OTU_197', 'OTU_64', 'OTU_14', 'OTU_130', 'OTU_256', 'OTU_303', 'OTU_343', 'OTU_411', 'OTU_283', 'OTU_497', 'OTU_363', 'OTU_219', 'OTU_38', 'OTU_228', 'OTU_353', 'OTU_376', 'OTU_409', 'OTU_3', 'OTU_4', 'OTU_230', 'OTU_374', 'OTU_302', 'OTU_53', 'OTU_273', 'OTU_163', 'OTU_225', 'OTU_100', 'OTU_351', 'OTU_233', 'OTU_33', 'OTU_132', 'OTU_481', 'OTU_216', 'OTU_186', 'OTU_205', 'OTU_475', 'OTU_501', 'OTU_476', 'OTU_90', 'OTU_387', 'OTU_255', 'OTU_488', 'OTU_10', 'OTU_342', 'OTU_162', 'OTU_32', 'OTU_500', 'OTU_98', 'OTU_175', 'OTU_1', 'OTU_459', 'OTU_260', 'OTU_462', 'OTU_424', 'OTU_392', 'OTU_447', 'OTU_383', 'OTU_102', 'OTU_434', 'OTU_429', 'OTU_8', 'OTU_106', 'OTU_108', 'OTU_164', 'OTU_439', 'OTU_290', 'OTU_208', 'OTU_355', 'OTU_52', 'OTU_380', 'OTU_359', 'OTU_371', 'OTU_307', 'OTU_133', 'OTU_185', 'OTU_496', 'OTU_55', 'OTU_487', 'OTU_11', 'OTU_194', 'OTU_440', 'OTU_65', 'OTU_319', 'OTU_427', 'OTU_352', 'OTU_116', 'OTU_385', 'OTU_166', 'OTU_361', 'OTU_206', 'OTU_44', 'OTU_367', 'OTU_329', 'OTU_350', 'OTU_502', 'OTU_221', 'OTU_369', 'OTU_474', 'OTU_223', 'OTU_73', 'OTU_450', 'OTU_66', 'OTU_247', 'OTU_202', 'OTU_422', 'OTU_56', 'OTU_272', 'OTU_191', 'OTU_195', 'OTU_455', 'OTU_461', 'OTU_464', 'OTU_235', 'OTU_127', 'OTU_92', 'OTU_354', 'OTU_393', 'OTU_165', 'OTU_381', 'OTU_47', 'OTU_366', 'OTU_421', 'OTU_37', 'OTU_123', 'OTU_193', 'OTU_435', 'OTU_222', 'OTU_85', 'OTU_12', 'OTU_356', 'OTU_29', 'OTU_390']	['OTU_124', 'OTU_210', 'OTU_38', 'OTU_53', 'OTU_106', 'OTU_127', 'OTU_47']	Ctrl	42.7113	48.2414
829	GO:0047293	3	4-hydroxybenzoate nonaprenyltransferase activity	0.0006645693204137	4-hydroxybenzoate nonaprenyltransferase activity	['OTU_203', 'OTU_426', 'OTU_494', 'OTU_217', 'OTU_384', 'OTU_207', 'OTU_373', 'OTU_364', 'OTU_214', 'OTU_220', 'OTU_219', 'OTU_218', 'OTU_424', 'OTU_383', 'OTU_429', 'OTU_208', 'OTU_380', 'OTU_359', 'OTU_371', 'OTU_427', 'OTU_385', 'OTU_367', 'OTU_369', 'OTU_431', 'OTU_461', 'OTU_366']	['OTU_217']	Sick	2.61621	1.55727
830	5.1.3.22	3	L-ribulose-5-phosphate 3-epimerase.	0.0003884371635949	L-ribulose-5-phosphate 3-epimerase.	['OTU_217', 'OTU_376', 'OTU_218', 'OTU_371']	['OTU_217']	Sick	2.36844	1.51723
831	GO:0047806	3	cytochrome-c3 hydrogenase activity	0.000189899565527	cytochrome-c3 hydrogenase activity	['OTU_211', 'OTU_210', 'OTU_212', 'OTU_209', 'OTU_417', 'OTU_416', 'OTU_459']	['OTU_210']	Ctrl	1.417	0.277914
832	GO:0047244	3	N-acetylglucosaminyldiphosphoundecaprenol N-acetyl-beta-D-mannosaminyltransferase activity	0.0005474446349449	N-acetylglucosaminyldiphosphoundecaprenol N-acetyl-beta-D-mannosaminyltransferase activity	['OTU_118', 'OTU_305', 'OTU_82', 'OTU_269', 'OTU_489', 'OTU_45', 'OTU_498', 'OTU_286', 'OTU_189', 'OTU_458', 'OTU_288', 'OTU_196', 'OTU_317', 'OTU_417', 'OTU_471', 'OTU_198', 'OTU_119', 'OTU_277', 'OTU_115', 'OTU_38', 'OTU_353', 'OTU_308', 'OTU_351', 'OTU_284', 'OTU_186', 'OTU_501', 'OTU_476', 'OTU_448', 'OTU_162', 'OTU_86', 'OTU_493', 'OTU_459', 'OTU_447', 'OTU_81', 'OTU_355', 'OTU_307', 'OTU_185', 'OTU_496', 'OTU_23', 'OTU_401', 'OTU_352', 'OTU_280', 'OTU_350', 'OTU_502', 'OTU_274', 'OTU_276', 'OTU_287', 'OTU_281', 'OTU_191', 'OTU_195', 'OTU_354', 'OTU_47', 'OTU_37', 'OTU_193', 'OTU_85', 'OTU_356']	['OTU_38', 'OTU_47']	Sick	8.7601	6.81462
833	7.1.1.-	3	Not Found	0.000108477225329	Not Found	['OTU_423', 'OTU_432', 'OTU_203', 'OTU_248', 'OTU_426', 'OTU_48', 'OTU_232', 'OTU_77', 'OTU_40', 'OTU_217', 'OTU_257', 'OTU_41', 'OTU_433', 'OTU_365', 'OTU_445', 'OTU_45', 'OTU_31', 'OTU_46', 'OTU_207', 'OTU_486', 'OTU_6', 'OTU_446', 'OTU_400', 'OTU_72', 'OTU_254', 'OTU_364', 'OTU_67', 'OTU_51', 'OTU_214', 'OTU_249', 'OTU_43', 'OTU_258', 'OTU_220', 'OTU_64', 'OTU_360', 'OTU_219', 'OTU_38', 'OTU_386', 'OTU_74', 'OTU_382', 'OTU_370', 'OTU_4', 'OTU_230', 'OTU_53', 'OTU_225', 'OTU_69', 'OTU_233', 'OTU_33', 'OTU_216', 'OTU_444', 'OTU_218', 'OTU_7', 'OTU_32', 'OTU_30', 'OTU_459', 'OTU_260', 'OTU_462', 'OTU_424', 'OTU_434', 'OTU_54', 'OTU_63', 'OTU_208', 'OTU_52', 'OTU_380', 'OTU_359', 'OTU_371', 'OTU_440', 'OTU_65', 'OTU_427', 'OTU_436', 'OTU_443', 'OTU_361', 'OTU_44', 'OTU_367', 'OTU_75', 'OTU_362', 'OTU_502', 'OTU_369', 'OTU_474', 'OTU_73', 'OTU_66', 'OTU_247', 'OTU_202', 'OTU_422', 'OTU_5', 'OTU_461', 'OTU_437', 'OTU_368', 'OTU_71', 'OTU_393', 'OTU_47', 'OTU_366', 'OTU_70', 'OTU_37', 'OTU_438', 'OTU_435', 'OTU_29']	['OTU_217', 'OTU_38', 'OTU_53', 'OTU_47']	Sick	157.595	125.904
834	GO:0003920	3	GMP reductase activity	0.0005075527733601	GMP reductase activity	['OTU_93', 'OTU_294', 'OTU_292', 'OTU_96', 'OTU_217', 'OTU_269', 'OTU_489', 'OTU_498', 'OTU_405', 'OTU_286', 'OTU_80', 'OTU_339', 'OTU_196', 'OTU_492', 'OTU_470', 'OTU_491', 'OTU_479', 'OTU_364', 'OTU_198', 'OTU_403', 'OTU_214', 'OTU_220', 'OTU_296', 'OTU_94', 'OTU_204', 'OTU_411', 'OTU_283', 'OTU_219', 'OTU_409', 'OTU_370', 'OTU_273', 'OTU_83', 'OTU_408', 'OTU_284', 'OTU_205', 'OTU_476', 'OTU_90', 'OTU_271', 'OTU_448', 'OTU_218', 'OTU_500', 'OTU_98', 'OTU_88', 'OTU_452', 'OTU_81', 'OTU_410', 'OTU_371', 'OTU_496', 'OTU_402', 'OTU_401', 'OTU_206', 'OTU_274', 'OTU_272', 'OTU_92', 'OTU_366', 'OTU_84', 'OTU_85', 'OTU_181']	['OTU_217', 'OTU_181']	Sick	4.14443	3.05934
835	7.2.2.6	3	P-type K(+) transporter.	4.4717593031985e-05	P-type K(+) transporter.	['OTU_244', 'OTU_203', 'OTU_27', 'OTU_211', 'OTU_248', 'OTU_118', 'OTU_48', 'OTU_77', 'OTU_159', 'OTU_40', 'OTU_217', 'OTU_324', 'OTU_41', 'OTU_242', 'OTU_246', 'OTU_103', 'OTU_269', 'OTU_45', 'OTU_25', 'OTU_348', 'OTU_210', 'OTU_46', 'OTU_486', 'OTU_322', 'OTU_254', 'OTU_492', 'OTU_209', 'OTU_364', 'OTU_417', 'OTU_128', 'OTU_67', 'OTU_51', 'OTU_403', 'OTU_214', 'OTU_17', 'OTU_220', 'OTU_404', 'OTU_64', 'OTU_219', 'OTU_416', 'OTU_38', 'OTU_104', 'OTU_74', 'OTU_419', 'OTU_370', 'OTU_412', 'OTU_225', 'OTU_33', 'OTU_318', 'OTU_36', 'OTU_255', 'OTU_218', 'OTU_342', 'OTU_162', 'OTU_32', 'OTU_500', 'OTU_175', 'OTU_180', 'OTU_424', 'OTU_447', 'OTU_102', 'OTU_106', 'OTU_108', 'OTU_410', 'OTU_52', 'OTU_380', 'OTU_307', 'OTU_496', 'OTU_55', 'OTU_23', 'OTU_349', 'OTU_65', 'OTU_319', 'OTU_427', 'OTU_44', 'OTU_367', 'OTU_329', 'OTU_350', 'OTU_274', 'OTU_73', 'OTU_66', 'OTU_247', 'OTU_56', 'OTU_272', 'OTU_484', 'OTU_47', 'OTU_366', 'OTU_37', 'OTU_478', 'OTU_29', 'OTU_390']	['OTU_217', 'OTU_210', 'OTU_38', 'OTU_106', 'OTU_47']	Sick	21.7845	17.7325
836	GO:0047070	3	3-carboxyethylcatechol 2,3-dioxygenase activity	0.0006176356744318	3-carboxyethylcatechol 2,3-dioxygenase activity	['OTU_217', 'OTU_218', 'OTU_367']	['OTU_217']	Sick	2.44691	1.52308
837	GO:0004722	3	protein serine/threonine phosphatase activity	0.0002474584932981	protein serine/threonine phosphatase activity	['OTU_168', 'OTU_93', 'OTU_294', 'OTU_292', 'OTU_244', 'OTU_432', 'OTU_27', 'OTU_426', 'OTU_118', 'OTU_305', 'OTU_110', 'OTU_159', 'OTU_40', 'OTU_494', 'OTU_324', 'OTU_454', 'OTU_242', 'OTU_246', 'OTU_433', 'OTU_103', 'OTU_282', 'OTU_140', 'OTU_269', 'OTU_112', 'OTU_489', 'OTU_498', 'OTU_241', 'OTU_316', 'OTU_286', 'OTU_121', 'OTU_171', 'OTU_25', 'OTU_348', 'OTU_503', 'OTU_124', 'OTU_189', 'OTU_384', 'OTU_167', 'OTU_210', 'OTU_18', 'OTU_458', 'OTU_321', 'OTU_46', 'OTU_397', 'OTU_207', 'OTU_322', 'OTU_6', 'OTU_378', 'OTU_446', 'OTU_339', 'OTU_288', 'OTU_468', 'OTU_330', 'OTU_400', 'OTU_196', 'OTU_317', 'OTU_212', 'OTU_200', 'OTU_254', 'OTU_492', 'OTU_151', 'OTU_332', 'OTU_328', 'OTU_398', 'OTU_243', 'OTU_491', 'OTU_414', 'OTU_270', 'OTU_209', 'OTU_391', 'OTU_417', 'OTU_126', 'OTU_471', 'OTU_58', 'OTU_128', 'OTU_403', 'OTU_335', 'OTU_249', 'OTU_231', 'OTU_465', 'OTU_418', 'OTU_224', 'OTU_172', 'OTU_466', 'OTU_119', 'OTU_460', 'OTU_314', 'OTU_14', 'OTU_20', 'OTU_296', 'OTU_256', 'OTU_234', 'OTU_303', 'OTU_343', 'OTU_411', 'OTU_283', 'OTU_363', 'OTU_395', 'OTU_115', 'OTU_416', 'OTU_38', 'OTU_386', 'OTU_419', 'OTU_190', 'OTU_412', 'OTU_169', 'OTU_4', 'OTU_53', 'OTU_163', 'OTU_225', 'OTU_308', 'OTU_100', 'OTU_83', 'OTU_233', 'OTU_132', 'OTU_481', 'OTU_186', 'OTU_318', 'OTU_475', 'OTU_125', 'OTU_501', 'OTU_476', 'OTU_333', 'OTU_160', 'OTU_95', 'OTU_90', 'OTU_444', 'OTU_114', 'OTU_337', 'OTU_255', 'OTU_490', 'OTU_448', 'OTU_10', 'OTU_342', 'OTU_162', 'OTU_7', 'OTU_156', 'OTU_493', 'OTU_500', 'OTU_98', 'OTU_30', 'OTU_175', 'OTU_453', 'OTU_459', 'OTU_472', 'OTU_180', 'OTU_192', 'OTU_383', 'OTU_102', 'OTU_88', 'OTU_434', 'OTU_429', 'OTU_8', 'OTU_54', 'OTU_315', 'OTU_106', 'OTU_199', 'OTU_108', 'OTU_81', 'OTU_164', 'OTU_439', 'OTU_355', 'OTU_120', 'OTU_380', 'OTU_359', 'OTU_430', 'OTU_336', 'OTU_428', 'OTU_307', 'OTU_133', 'OTU_341', 'OTU_496', 'OTU_158', 'OTU_19', 'OTU_87', 'OTU_55', 'OTU_23', 'OTU_487', 'OTU_402', 'OTU_11', 'OTU_155', 'OTU_194', 'OTU_358', 'OTU_469', 'OTU_349', 'OTU_401', 'OTU_406', 'OTU_319', 'OTU_427', 'OTU_436', 'OTU_456', 'OTU_116', 'OTU_396', 'OTU_26', 'OTU_385', 'OTU_166', 'OTU_329', 'OTU_264', 'OTU_350', 'OTU_502', 'OTU_274', 'OTU_287', 'OTU_450', 'OTU_113', 'OTU_291', 'OTU_183', 'OTU_56', 'OTU_272', 'OTU_191', 'OTU_431', 'OTU_399', 'OTU_137', 'OTU_455', 'OTU_127', 'OTU_484', 'OTU_71', 'OTU_354', 'OTU_24', 'OTU_165', 'OTU_357', 'OTU_84', 'OTU_154', 'OTU_245', 'OTU_123', 'OTU_320', 'OTU_193', 'OTU_435', 'OTU_309', 'OTU_85', 'OTU_134', 'OTU_12', 'OTU_478', 'OTU_356', 'OTU_29', 'OTU_181', 'OTU_477']	['OTU_316', 'OTU_124', 'OTU_210', 'OTU_200', 'OTU_126', 'OTU_335', 'OTU_38', 'OTU_53', 'OTU_114', 'OTU_106', 'OTU_127', 'OTU_181']	Ctrl	66.9934	76.9842
838	4.2.1.2	3	fumarate hydratase.	0.000314337667346	fumarate hydratase.	['OTU_93', 'OTU_423', 'OTU_292', 'OTU_432', 'OTU_203', 'OTU_211', 'OTU_248', 'OTU_426', 'OTU_118', 'OTU_305', 'OTU_251', 'OTU_229', 'OTU_110', 'OTU_252', 'OTU_48', 'OTU_389', 'OTU_232', 'OTU_77', 'OTU_159', 'OTU_40', 'OTU_494', 'OTU_217', 'OTU_257', 'OTU_324', 'OTU_41', 'OTU_454', 'OTU_226', 'OTU_433', 'OTU_103', 'OTU_282', 'OTU_441', 'OTU_445', 'OTU_59', 'OTU_269', 'OTU_112', 'OTU_489', 'OTU_45', 'OTU_498', 'OTU_286', 'OTU_101', 'OTU_121', 'OTU_25', 'OTU_124', 'OTU_189', 'OTU_384', 'OTU_167', 'OTU_210', 'OTU_458', 'OTU_467', 'OTU_46', 'OTU_397', 'OTU_207', 'OTU_486', 'OTU_253', 'OTU_79', 'OTU_300', 'OTU_322', 'OTU_6', 'OTU_375', 'OTU_378', 'OTU_446', 'OTU_468', 'OTU_330', 'OTU_400', 'OTU_196', 'OTU_72', 'OTU_212', 'OTU_200', 'OTU_377', 'OTU_237', 'OTU_492', 'OTU_151', 'OTU_328', 'OTU_398', 'OTU_270', 'OTU_209', 'OTU_479', 'OTU_373', 'OTU_391', 'OTU_13', 'OTU_457', 'OTU_364', 'OTU_417', 'OTU_126', 'OTU_463', 'OTU_187', 'OTU_471', 'OTU_58', 'OTU_128', 'OTU_67', 'OTU_198', 'OTU_51', 'OTU_403', 'OTU_495', 'OTU_214', 'OTU_335', 'OTU_249', 'OTU_231', 'OTU_9', 'OTU_418', 'OTU_224', 'OTU_258', 'OTU_220', 'OTU_466', 'OTU_119', 'OTU_460', 'OTU_197', 'OTU_64', 'OTU_14', 'OTU_130', 'OTU_178', 'OTU_256', 'OTU_204', 'OTU_234', 'OTU_303', 'OTU_343', 'OTU_267', 'OTU_411', 'OTU_136', 'OTU_283', 'OTU_497', 'OTU_363', 'OTU_219', 'OTU_416', 'OTU_38', 'OTU_386', 'OTU_228', 'OTU_353', 'OTU_104', 'OTU_74', 'OTU_376', 'OTU_382', 'OTU_419', 'OTU_190', 'OTU_409', 'OTU_370', 'OTU_388', 'OTU_3', 'OTU_4', 'OTU_230', 'OTU_374', 'OTU_302', 'OTU_53', 'OTU_62', 'OTU_273', 'OTU_163', 'OTU_225', 'OTU_308', 'OTU_100', 'OTU_351', 'OTU_69', 'OTU_83', 'OTU_233', 'OTU_449', 'OTU_33', 'OTU_132', 'OTU_216', 'OTU_284', 'OTU_188', 'OTU_186', 'OTU_205', 'OTU_475', 'OTU_501', 'OTU_476', 'OTU_95', 'OTU_90', 'OTU_444', 'OTU_387', 'OTU_36', 'OTU_255', 'OTU_490', 'OTU_488', 'OTU_218', 'OTU_10', 'OTU_342', 'OTU_442', 'OTU_162', 'OTU_7', 'OTU_156', 'OTU_32', 'OTU_323', 'OTU_493', 'OTU_500', 'OTU_98', 'OTU_175', 'OTU_78', 'OTU_1', 'OTU_453', 'OTU_459', 'OTU_472', 'OTU_285', 'OTU_260', 'OTU_462', 'OTU_424', 'OTU_392', 'OTU_447', 'OTU_383', 'OTU_102', 'OTU_434', 'OTU_250', 'OTU_429', 'OTU_8', 'OTU_54', 'OTU_106', 'OTU_199', 'OTU_108', 'OTU_439', 'OTU_290', 'OTU_63', 'OTU_208', 'OTU_355', 'OTU_52', 'OTU_380', 'OTU_359', 'OTU_430', 'OTU_371', 'OTU_307', 'OTU_133', 'OTU_185', 'OTU_496', 'OTU_158', 'OTU_76', 'OTU_55', 'OTU_23', 'OTU_487', 'OTU_11', 'OTU_194', 'OTU_358', 'OTU_440', 'OTU_401', 'OTU_473', 'OTU_406', 'OTU_65', 'OTU_319', 'OTU_436', 'OTU_456', 'OTU_352', 'OTU_443', 'OTU_116', 'OTU_396', 'OTU_26', 'OTU_385', 'OTU_166', 'OTU_361', 'OTU_206', 'OTU_61', 'OTU_44', 'OTU_367', 'OTU_329', 'OTU_75', 'OTU_362', 'OTU_264', 'OTU_350', 'OTU_502', 'OTU_221', 'OTU_369', 'OTU_474', 'OTU_372', 'OTU_223', 'OTU_73', 'OTU_276', 'OTU_287', 'OTU_450', 'OTU_66', 'OTU_268', 'OTU_301', 'OTU_265', 'OTU_298', 'OTU_247', 'OTU_202', 'OTU_422', 'OTU_420', 'OTU_183', 'OTU_56', 'OTU_272', 'OTU_191', 'OTU_431', 'OTU_407', 'OTU_195', 'OTU_455', 'OTU_461', 'OTU_28', 'OTU_464', 'OTU_235', 'OTU_127', 'OTU_484', 'OTU_92', 'OTU_71', 'OTU_354', 'OTU_266', 'OTU_393', 'OTU_165', 'OTU_381', 'OTU_47', 'OTU_366', 'OTU_421', 'OTU_70', 'OTU_37', 'OTU_123', 'OTU_193', 'OTU_438', 'OTU_435', 'OTU_222', 'OTU_85', 'OTU_415', 'OTU_134', 'OTU_12', 'OTU_478', 'OTU_356', 'OTU_29', 'OTU_390']	['OTU_217', 'OTU_124', 'OTU_210', 'OTU_200', 'OTU_126', 'OTU_335', 'OTU_38', 'OTU_53', 'OTU_106', 'OTU_127', 'OTU_266', 'OTU_47']	Sick	24.9245	20.4823
839	GO:0004567	3	beta-mannosidase activity	0.000206081065964	beta-mannosidase activity	['OTU_46', 'OTU_53', 'OTU_47', 'OTU_29']	['OTU_53', 'OTU_47']	Sick	5.58219	4.96227
840	GO:0004644	3	phosphoribosylglycinamide formyltransferase activity	0.0001601690090227	phosphoribosylglycinamide formyltransferase activity	['OTU_168', 'OTU_93', 'OTU_294', 'OTU_423', 'OTU_313', 'OTU_292', 'OTU_244', 'OTU_432', 'OTU_203', 'OTU_117', 'OTU_27', 'OTU_211', 'OTU_248', 'OTU_426', 'OTU_118', 'OTU_305', 'OTU_229', 'OTU_110', 'OTU_48', 'OTU_389', 'OTU_232', 'OTU_60', 'OTU_77', 'OTU_159', 'OTU_40', 'OTU_494', 'OTU_257', 'OTU_41', 'OTU_454', 'OTU_242', 'OTU_82', 'OTU_246', 'OTU_226', 'OTU_433', 'OTU_103', 'OTU_282', 'OTU_331', 'OTU_441', 'OTU_140', 'OTU_445', 'OTU_59', 'OTU_269', 'OTU_112', 'OTU_489', 'OTU_45', 'OTU_498', 'OTU_241', 'OTU_316', 'OTU_286', 'OTU_101', 'OTU_121', 'OTU_170', 'OTU_171', 'OTU_25', 'OTU_348', 'OTU_503', 'OTU_124', 'OTU_189', 'OTU_384', 'OTU_167', 'OTU_210', 'OTU_18', 'OTU_458', 'OTU_321', 'OTU_46', 'OTU_397', 'OTU_207', 'OTU_327', 'OTU_79', 'OTU_300', 'OTU_322', 'OTU_6', 'OTU_375', 'OTU_378', 'OTU_146', 'OTU_143', 'OTU_468', 'OTU_149', 'OTU_142', 'OTU_400', 'OTU_289', 'OTU_196', 'OTU_72', 'OTU_317', 'OTU_212', 'OTU_200', 'OTU_377', 'OTU_254', 'OTU_492', 'OTU_151', 'OTU_328', 'OTU_398', 'OTU_470', 'OTU_243', 'OTU_414', 'OTU_326', 'OTU_270', 'OTU_209', 'OTU_479', 'OTU_373', 'OTU_13', 'OTU_364', 'OTU_417', 'OTU_126', 'OTU_463', 'OTU_325', 'OTU_187', 'OTU_297', 'OTU_58', 'OTU_128', 'OTU_67', 'OTU_198', 'OTU_51', 'OTU_403', 'OTU_495', 'OTU_214', 'OTU_335', 'OTU_249', 'OTU_17', 'OTU_9', 'OTU_465', 'OTU_418', 'OTU_21', 'OTU_184', 'OTU_224', 'OTU_144', 'OTU_258', 'OTU_220', 'OTU_172', 'OTU_466', 'OTU_119', 'OTU_460', 'OTU_314', 'OTU_64', 'OTU_14', 'OTU_130', 'OTU_178', 'OTU_20', 'OTU_296', 'OTU_94', 'OTU_256', 'OTU_204', 'OTU_303', 'OTU_343', 'OTU_267', 'OTU_411', 'OTU_136', 'OTU_283', 'OTU_363', 'OTU_395', 'OTU_115', 'OTU_219', 'OTU_416', 'OTU_38', 'OTU_386', 'OTU_228', 'OTU_148', 'OTU_353', 'OTU_104', 'OTU_74', 'OTU_376', 'OTU_382', 'OTU_419', 'OTU_190', 'OTU_409', 'OTU_147', 'OTU_370', 'OTU_412', 'OTU_169', 'OTU_388', 'OTU_4', 'OTU_230', 'OTU_374', 'OTU_302', 'OTU_53', 'OTU_62', 'OTU_334', 'OTU_273', 'OTU_141', 'OTU_163', 'OTU_157', 'OTU_225', 'OTU_308', 'OTU_100', 'OTU_351', 'OTU_69', 'OTU_83', 'OTU_233', 'OTU_33', 'OTU_132', 'OTU_481', 'OTU_216', 'OTU_284', 'OTU_188', 'OTU_186', 'OTU_318', 'OTU_205', 'OTU_475', 'OTU_125', 'OTU_501', 'OTU_476', 'OTU_160', 'OTU_95', 'OTU_90', 'OTU_444', 'OTU_387', 'OTU_114', 'OTU_337', 'OTU_255', 'OTU_490', 'OTU_488', 'OTU_448', 'OTU_10', 'OTU_342', 'OTU_442', 'OTU_162', 'OTU_7', 'OTU_156', 'OTU_32', 'OTU_323', 'OTU_500', 'OTU_98', 'OTU_175', 'OTU_78', 'OTU_453', 'OTU_459', 'OTU_260', 'OTU_180', 'OTU_462', 'OTU_424', 'OTU_192', 'OTU_392', 'OTU_447', 'OTU_383', 'OTU_102', 'OTU_88', 'OTU_434', 'OTU_429', 'OTU_8', 'OTU_54', 'OTU_315', 'OTU_106', 'OTU_199', 'OTU_108', 'OTU_452', 'OTU_81', 'OTU_439', 'OTU_290', 'OTU_145', 'OTU_355', 'OTU_410', 'OTU_52', 'OTU_120', 'OTU_380', 'OTU_359', 'OTU_430', 'OTU_336', 'OTU_371', 'OTU_307', 'OTU_133', 'OTU_341', 'OTU_185', 'OTU_496', 'OTU_158', 'OTU_19', 'OTU_76', 'OTU_87', 'OTU_55', 'OTU_23', 'OTU_487', 'OTU_11', 'OTU_194', 'OTU_358', 'OTU_394', 'OTU_440', 'OTU_469', 'OTU_349', 'OTU_406', 'OTU_65', 'OTU_319', 'OTU_427', 'OTU_436', 'OTU_456', 'OTU_443', 'OTU_116', 'OTU_396', 'OTU_26', 'OTU_385', 'OTU_166', 'OTU_361', 'OTU_338', 'OTU_206', 'OTU_61', 'OTU_44', 'OTU_367', 'OTU_329', 'OTU_75', 'OTU_362', 'OTU_264', 'OTU_350', 'OTU_502', 'OTU_221', 'OTU_369', 'OTU_474', 'OTU_274', 'OTU_223', 'OTU_73', 'OTU_276', 'OTU_287', 'OTU_450', 'OTU_66', 'OTU_113', 'OTU_268', 'OTU_301', 'OTU_150', 'OTU_298', 'OTU_247', 'OTU_202', 'OTU_291', 'OTU_183', 'OTU_56', 'OTU_272', 'OTU_191', 'OTU_431', 'OTU_399', 'OTU_407', 'OTU_195', 'OTU_455', 'OTU_461', 'OTU_464', 'OTU_235', 'OTU_127', 'OTU_484', 'OTU_92', 'OTU_71', 'OTU_354', 'OTU_24', 'OTU_393', 'OTU_165', 'OTU_381', 'OTU_47', 'OTU_366', 'OTU_357', 'OTU_421', 'OTU_84', 'OTU_22', 'OTU_154', 'OTU_245', 'OTU_483', 'OTU_37', 'OTU_320', 'OTU_193', 'OTU_435', 'OTU_222', 'OTU_85', 'OTU_415', 'OTU_134', 'OTU_12', 'OTU_478', 'OTU_356', 'OTU_29', 'OTU_390', 'OTU_181', 'OTU_477']	['OTU_316', 'OTU_124', 'OTU_210', 'OTU_200', 'OTU_126', 'OTU_335', 'OTU_38', 'OTU_148', 'OTU_147', 'OTU_53', 'OTU_114', 'OTU_106', 'OTU_127', 'OTU_47', 'OTU_181']	Sick	73.4254	69.5652
841	6.3.5.7	3	glutaminyl-tRNA synthase (glutamine-hydrolyzing).	0.0001593967654357	glutaminyl-tRNA synthase (glutamine-hydrolyzing).	['OTU_93', 'OTU_294', 'OTU_423', 'OTU_292', 'OTU_244', 'OTU_432', 'OTU_203', 'OTU_27', 'OTU_211', 'OTU_118', 'OTU_305', 'OTU_389', 'OTU_494', 'OTU_96', 'OTU_324', 'OTU_304', 'OTU_242', 'OTU_82', 'OTU_246', 'OTU_226', 'OTU_433', 'OTU_103', 'OTU_282', 'OTU_269', 'OTU_112', 'OTU_489', 'OTU_405', 'OTU_316', 'OTU_286', 'OTU_101', 'OTU_121', 'OTU_25', 'OTU_348', 'OTU_503', 'OTU_80', 'OTU_124', 'OTU_189', 'OTU_384', 'OTU_167', 'OTU_458', 'OTU_467', 'OTU_397', 'OTU_207', 'OTU_300', 'OTU_322', 'OTU_6', 'OTU_97', 'OTU_288', 'OTU_289', 'OTU_196', 'OTU_317', 'OTU_212', 'OTU_200', 'OTU_237', 'OTU_492', 'OTU_151', 'OTU_398', 'OTU_243', 'OTU_491', 'OTU_414', 'OTU_270', 'OTU_2', 'OTU_479', 'OTU_391', 'OTU_13', 'OTU_126', 'OTU_471', 'OTU_297', 'OTU_198', 'OTU_403', 'OTU_495', 'OTU_17', 'OTU_9', 'OTU_465', 'OTU_21', 'OTU_224', 'OTU_172', 'OTU_466', 'OTU_119', 'OTU_460', 'OTU_197', 'OTU_314', 'OTU_14', 'OTU_130', 'OTU_20', 'OTU_277', 'OTU_296', 'OTU_94', 'OTU_204', 'OTU_234', 'OTU_303', 'OTU_343', 'OTU_411', 'OTU_283', 'OTU_497', 'OTU_395', 'OTU_115', 'OTU_386', 'OTU_353', 'OTU_104', 'OTU_419', 'OTU_190', 'OTU_409', 'OTU_152', 'OTU_412', 'OTU_388', 'OTU_3', 'OTU_4', 'OTU_302', 'OTU_273', 'OTU_225', 'OTU_100', 'OTU_351', 'OTU_83', 'OTU_408', 'OTU_233', 'OTU_132', 'OTU_284', 'OTU_186', 'OTU_318', 'OTU_205', 'OTU_475', 'OTU_125', 'OTU_501', 'OTU_476', 'OTU_95', 'OTU_90', 'OTU_387', 'OTU_114', 'OTU_488', 'OTU_271', 'OTU_448', 'OTU_10', 'OTU_342', 'OTU_156', 'OTU_323', 'OTU_86', 'OTU_493', 'OTU_500', 'OTU_98', 'OTU_1', 'OTU_459', 'OTU_472', 'OTU_285', 'OTU_180', 'OTU_462', 'OTU_192', 'OTU_392', 'OTU_447', 'OTU_383', 'OTU_102', 'OTU_88', 'OTU_434', 'OTU_429', 'OTU_8', 'OTU_315', 'OTU_106', 'OTU_199', 'OTU_108', 'OTU_452', 'OTU_81', 'OTU_439', 'OTU_499', 'OTU_290', 'OTU_208', 'OTU_355', 'OTU_410', 'OTU_430', 'OTU_307', 'OTU_185', 'OTU_87', 'OTU_23', 'OTU_402', 'OTU_11', 'OTU_358', 'OTU_440', 'OTU_469', 'OTU_349', 'OTU_401', 'OTU_406', 'OTU_319', 'OTU_436', 'OTU_352', 'OTU_116', 'OTU_396', 'OTU_166', 'OTU_361', 'OTU_206', 'OTU_329', 'OTU_362', 'OTU_264', 'OTU_350', 'OTU_502', 'OTU_474', 'OTU_274', 'OTU_276', 'OTU_287', 'OTU_450', 'OTU_113', 'OTU_281', 'OTU_422', 'OTU_291', 'OTU_420', 'OTU_272', 'OTU_191', 'OTU_431', 'OTU_201', 'OTU_399', 'OTU_455', 'OTU_461', 'OTU_464', 'OTU_235', 'OTU_127', 'OTU_484', 'OTU_92', 'OTU_354', 'OTU_393', 'OTU_165', 'OTU_357', 'OTU_421', 'OTU_84', 'OTU_483', 'OTU_123', 'OTU_193', 'OTU_435', 'OTU_85', 'OTU_415', 'OTU_134', 'OTU_12', 'OTU_356', 'OTU_390', 'OTU_477']	['OTU_316', 'OTU_124', 'OTU_200', 'OTU_126', 'OTU_152', 'OTU_114', 'OTU_106', 'OTU_127']	Ctrl	31.1879	33.4065
842	GO:0003857	3	3-hydroxyacyl-CoA dehydrogenase activity	0.000497243609526	3-hydroxyacyl-CoA dehydrogenase activity	['OTU_426', 'OTU_389', 'OTU_217', 'OTU_282', 'OTU_269', 'OTU_489', 'OTU_498', 'OTU_384', 'OTU_486', 'OTU_378', 'OTU_468', 'OTU_377', 'OTU_491', 'OTU_364', 'OTU_495', 'OTU_214', 'OTU_220', 'OTU_219', 'OTU_228', 'OTU_370', 'OTU_481', 'OTU_216', 'OTU_387', 'OTU_218', 'OTU_493', 'OTU_424', 'OTU_392', 'OTU_429', 'OTU_380', 'OTU_371', 'OTU_87', 'OTU_401', 'OTU_427', 'OTU_367', 'OTU_369', 'OTU_431', 'OTU_127', 'OTU_366', 'OTU_390']	['OTU_217', 'OTU_127']	Sick	3.15518	1.81728
843	GO:0002131	3	wobble position cytosine ribose methylation	4.8160914813785e-05	wobble position cytosine ribose methylation	['OTU_269', 'OTU_489', 'OTU_200', 'OTU_376', 'OTU_380']	['OTU_200']	Sick	0.0449742	0.00619787
844	GO:0003712	3	transcription coregulator activity	0.0001314384359256	transcription coregulator activity	['OTU_494', 'OTU_124', 'OTU_384', 'OTU_322', 'OTU_330', 'OTU_128', 'OTU_130', 'OTU_412', 'OTU_323', 'OTU_383', 'OTU_102', 'OTU_429', 'OTU_430', 'OTU_428', 'OTU_385', 'OTU_329', 'OTU_431', 'OTU_127', 'OTU_415']	['OTU_124', 'OTU_127']	Ctrl	6.83973	7.58409
845	GO:0050577	3	GDP-L-fucose synthase activity	6.524872066625512e-05	GDP-L-fucose synthase activity	['OTU_211', 'OTU_248', 'OTU_48', 'OTU_40', 'OTU_257', 'OTU_41', 'OTU_103', 'OTU_441', 'OTU_445', 'OTU_59', 'OTU_45', 'OTU_171', 'OTU_467', 'OTU_46', 'OTU_446', 'OTU_400', 'OTU_151', 'OTU_364', 'OTU_58', 'OTU_67', 'OTU_51', 'OTU_214', 'OTU_249', 'OTU_224', 'OTU_258', 'OTU_64', 'OTU_256', 'OTU_38', 'OTU_74', 'OTU_419', 'OTU_62', 'OTU_225', 'OTU_69', 'OTU_444', 'OTU_36', 'OTU_255', 'OTU_442', 'OTU_32', 'OTU_459', 'OTU_260', 'OTU_102', 'OTU_81', 'OTU_52', 'OTU_371', 'OTU_307', 'OTU_55', 'OTU_65', 'OTU_443', 'OTU_116', 'OTU_61', 'OTU_44', 'OTU_66', 'OTU_247', 'OTU_56', 'OTU_71', 'OTU_47', 'OTU_37', 'OTU_29']	['OTU_38', 'OTU_47']	Sick	18.8502	16.1976
846	GO:0047349	3	D-ribitol-5-phosphate cytidylyltransferase activity	0.0002515456665104	D-ribitol-5-phosphate cytidylyltransferase activity	['OTU_93', 'OTU_269', 'OTU_398', 'OTU_270', 'OTU_126', 'OTU_296', 'OTU_411', 'OTU_412', 'OTU_302', 'OTU_476', 'OTU_95', 'OTU_271', 'OTU_453', 'OTU_452', 'OTU_402', 'OTU_456', 'OTU_357', 'OTU_85']	['OTU_126']	Ctrl	0.876336	0.839753
847	GO:0003824	3	catalytic activity	0.0002954394320216	catalytic activity	['OTU_168', 'OTU_93', 'OTU_294', 'OTU_423', 'OTU_292', 'OTU_244', 'OTU_432', 'OTU_203', 'OTU_27', 'OTU_211', 'OTU_248', 'OTU_426', 'OTU_118', 'OTU_305', 'OTU_251', 'OTU_110', 'OTU_16', 'OTU_252', 'OTU_238', 'OTU_48', 'OTU_389', 'OTU_161', 'OTU_77', 'OTU_159', 'OTU_40', 'OTU_494', 'OTU_96', 'OTU_217', 'OTU_257', 'OTU_324', 'OTU_304', 'OTU_41', 'OTU_454', 'OTU_242', 'OTU_82', 'OTU_246', 'OTU_226', 'OTU_433', 'OTU_103', 'OTU_282', 'OTU_441', 'OTU_140', 'OTU_445', 'OTU_59', 'OTU_269', 'OTU_112', 'OTU_489', 'OTU_45', 'OTU_498', 'OTU_405', 'OTU_241', 'OTU_316', 'OTU_286', 'OTU_101', 'OTU_121', 'OTU_170', 'OTU_31', 'OTU_171', 'OTU_25', 'OTU_348', 'OTU_503', 'OTU_124', 'OTU_189', 'OTU_384', 'OTU_167', 'OTU_210', 'OTU_18', 'OTU_458', 'OTU_467', 'OTU_46', 'OTU_397', 'OTU_207', 'OTU_486', 'OTU_253', 'OTU_79', 'OTU_300', 'OTU_322', 'OTU_6', 'OTU_375', 'OTU_378', 'OTU_446', 'OTU_339', 'OTU_468', 'OTU_330', 'OTU_400', 'OTU_196', 'OTU_72', 'OTU_317', 'OTU_212', 'OTU_200', 'OTU_377', 'OTU_237', 'OTU_254', 'OTU_492', 'OTU_151', 'OTU_332', 'OTU_328', 'OTU_299', 'OTU_240', 'OTU_398', 'OTU_243', 'OTU_491', 'OTU_414', 'OTU_270', 'OTU_2', 'OTU_209', 'OTU_479', 'OTU_173', 'OTU_373', 'OTU_391', 'OTU_13', 'OTU_457', 'OTU_364', 'OTU_417', 'OTU_126', 'OTU_463', 'OTU_187', 'OTU_471', 'OTU_297', 'OTU_58', 'OTU_128', 'OTU_67', 'OTU_198', 'OTU_51', 'OTU_403', 'OTU_495', 'OTU_214', 'OTU_335', 'OTU_249', 'OTU_17', 'OTU_231', 'OTU_9', 'OTU_465', 'OTU_418', 'OTU_21', 'OTU_184', 'OTU_224', 'OTU_258', 'OTU_220', 'OTU_172', 'OTU_466', 'OTU_119', 'OTU_460', 'OTU_197', 'OTU_314', 'OTU_64', 'OTU_14', 'OTU_130', 'OTU_178', 'OTU_20', 'OTU_296', 'OTU_94', 'OTU_256', 'OTU_204', 'OTU_360', 'OTU_234', 'OTU_303', 'OTU_343', 'OTU_129', 'OTU_411', 'OTU_136', 'OTU_283', 'OTU_497', 'OTU_363', 'OTU_395', 'OTU_115', 'OTU_219', 'OTU_416', 'OTU_38', 'OTU_386', 'OTU_228', 'OTU_353', 'OTU_104', 'OTU_74', 'OTU_239', 'OTU_376', 'OTU_382', 'OTU_419', 'OTU_190', 'OTU_409', 'OTU_370', 'OTU_152', 'OTU_412', 'OTU_169', 'OTU_3', 'OTU_4', 'OTU_230', 'OTU_374', 'OTU_302', 'OTU_53', 'OTU_62', 'OTU_273', 'OTU_163', 'OTU_225', 'OTU_308', 'OTU_100', 'OTU_351', 'OTU_69', 'OTU_83', 'OTU_233', 'OTU_33', 'OTU_132', 'OTU_481', 'OTU_216', 'OTU_284', 'OTU_188', 'OTU_186', 'OTU_318', 'OTU_205', 'OTU_475', 'OTU_125', 'OTU_501', 'OTU_476', 'OTU_333', 'OTU_160', 'OTU_95', 'OTU_90', 'OTU_444', 'OTU_387', 'OTU_114', 'OTU_182', 'OTU_337', 'OTU_255', 'OTU_490', 'OTU_488', 'OTU_271', 'OTU_448', 'OTU_218', 'OTU_10', 'OTU_174', 'OTU_342', 'OTU_42', 'OTU_442', 'OTU_162', 'OTU_131', 'OTU_7', 'OTU_156', 'OTU_32', 'OTU_323', 'OTU_493', 'OTU_500', 'OTU_98', 'OTU_30', 'OTU_175', 'OTU_78', 'OTU_1', 'OTU_453', 'OTU_459', 'OTU_472', 'OTU_285', 'OTU_260', 'OTU_180', 'OTU_462', 'OTU_424', 'OTU_192', 'OTU_392', 'OTU_447', 'OTU_383', 'OTU_102', 'OTU_434', 'OTU_250', 'OTU_429', 'OTU_8', 'OTU_54', 'OTU_315', 'OTU_106', 'OTU_199', 'OTU_108', 'OTU_452', 'OTU_81', 'OTU_164', 'OTU_439', 'OTU_499', 'OTU_290', 'OTU_63', 'OTU_355', 'OTU_410', 'OTU_52', 'OTU_120', 'OTU_380', 'OTU_359', 'OTU_430', 'OTU_336', 'OTU_371', 'OTU_307', 'OTU_133', 'OTU_341', 'OTU_185', 'OTU_496', 'OTU_158', 'OTU_19', 'OTU_76', 'OTU_87', 'OTU_55', 'OTU_23', 'OTU_487', 'OTU_402', 'OTU_11', 'OTU_155', 'OTU_194', 'OTU_482', 'OTU_358', 'OTU_440', 'OTU_469', 'OTU_349', 'OTU_401', 'OTU_135', 'OTU_406', 'OTU_65', 'OTU_319', 'OTU_427', 'OTU_436', 'OTU_456', 'OTU_352', 'OTU_443', 'OTU_116', 'OTU_396', 'OTU_26', 'OTU_166', 'OTU_361', 'OTU_338', 'OTU_206', 'OTU_61', 'OTU_44', 'OTU_367', 'OTU_329', 'OTU_280', 'OTU_75', 'OTU_362', 'OTU_340', 'OTU_264', 'OTU_350', 'OTU_502', 'OTU_221', 'OTU_369', 'OTU_474', 'OTU_372', 'OTU_274', 'OTU_223', 'OTU_73', 'OTU_276', 'OTU_287', 'OTU_450', 'OTU_66', 'OTU_113', 'OTU_247', 'OTU_291', 'OTU_420', 'OTU_183', 'OTU_56', 'OTU_272', 'OTU_191', 'OTU_431', 'OTU_201', 'OTU_399', 'OTU_139', 'OTU_407', 'OTU_137', 'OTU_195', 'OTU_455', 'OTU_461', 'OTU_28', 'OTU_464', 'OTU_235', 'OTU_127', 'OTU_484', 'OTU_368', 'OTU_71', 'OTU_354', 'OTU_24', 'OTU_393', 'OTU_165', 'OTU_47', 'OTU_366', 'OTU_357', 'OTU_421', 'OTU_84', 'OTU_154', 'OTU_70', 'OTU_245', 'OTU_483', 'OTU_37', 'OTU_123', 'OTU_320', 'OTU_193', 'OTU_435', 'OTU_309', 'OTU_222', 'OTU_85', 'OTU_415', 'OTU_134', 'OTU_12', 'OTU_478', 'OTU_153', 'OTU_356', 'OTU_29', 'OTU_390', 'OTU_181', 'OTU_477']	['OTU_217', 'OTU_316', 'OTU_124', 'OTU_210', 'OTU_200', 'OTU_126', 'OTU_335', 'OTU_38', 'OTU_152', 'OTU_53', 'OTU_114', 'OTU_131', 'OTU_106', 'OTU_139', 'OTU_127', 'OTU_47', 'OTU_181']	Ctrl	1067.28	1065.62
848	GO:0047919	3	GDP-mannose 6-dehydrogenase activity	0.0002598044803862	GDP-mannose 6-dehydrogenase activity	['OTU_38', 'OTU_380', 'OTU_47']	['OTU_38', 'OTU_47']	Sick	3.8538	3.12175
849	GO:0004622	3	lysophospholipase activity	0.0002421427514179	lysophospholipase activity	['OTU_494', 'OTU_489', 'OTU_384', 'OTU_46', 'OTU_237', 'OTU_364', 'OTU_214', 'OTU_376', 'OTU_374', 'OTU_383', 'OTU_429', 'OTU_380', 'OTU_371', 'OTU_385', 'OTU_221', 'OTU_369', 'OTU_223', 'OTU_431', 'OTU_235', 'OTU_366', 'OTU_12']	[]	Sick	2.65146	2.54597
850	GO:0050256	3	ribitol-5-phosphate 2-dehydrogenase activity	0.0001915850219485	ribitol-5-phosphate 2-dehydrogenase activity	['OTU_269', 'OTU_316', 'OTU_398', 'OTU_126', 'OTU_17', 'OTU_411', 'OTU_284', 'OTU_476', 'OTU_95', 'OTU_114', 'OTU_1', 'OTU_453', 'OTU_329', 'OTU_357']	['OTU_316', 'OTU_126', 'OTU_114']	Sick	4.32686	3.42457
851	GO:0046558	3	arabinan endo-1,5-alpha-L-arabinosidase activity	0.0011327981107811	arabinan endo-1,5-alpha-L-arabinosidase activity	['OTU_48', 'OTU_257', 'OTU_489', 'OTU_46', 'OTU_446', 'OTU_237', 'OTU_13', 'OTU_64', 'OTU_38', 'OTU_53', 'OTU_444', 'OTU_32', 'OTU_260', 'OTU_65', 'OTU_66', 'OTU_247', 'OTU_47', 'OTU_37']	['OTU_38', 'OTU_53', 'OTU_47']	Sick	9.82107	8.39806
852	GO:0003841	3	1-acylglycerol-3-phosphate O-acyltransferase activity	8.496872918153657e-05	1-acylglycerol-3-phosphate O-acyltransferase activity	['OTU_93', 'OTU_423', 'OTU_432', 'OTU_203', 'OTU_248', 'OTU_118', 'OTU_305', 'OTU_110', 'OTU_48', 'OTU_389', 'OTU_77', 'OTU_40', 'OTU_494', 'OTU_257', 'OTU_324', 'OTU_41', 'OTU_454', 'OTU_82', 'OTU_103', 'OTU_282', 'OTU_365', 'OTU_441', 'OTU_140', 'OTU_445', 'OTU_59', 'OTU_269', 'OTU_112', 'OTU_489', 'OTU_45', 'OTU_498', 'OTU_121', 'OTU_31', 'OTU_124', 'OTU_189', 'OTU_384', 'OTU_458', 'OTU_46', 'OTU_207', 'OTU_300', 'OTU_322', 'OTU_375', 'OTU_378', 'OTU_330', 'OTU_72', 'OTU_317', 'OTU_377', 'OTU_237', 'OTU_151', 'OTU_328', 'OTU_373', 'OTU_364', 'OTU_417', 'OTU_126', 'OTU_463', 'OTU_128', 'OTU_51', 'OTU_495', 'OTU_214', 'OTU_249', 'OTU_220', 'OTU_64', 'OTU_130', 'OTU_343', 'OTU_363', 'OTU_115', 'OTU_219', 'OTU_416', 'OTU_38', 'OTU_353', 'OTU_74', 'OTU_376', 'OTU_419', 'OTU_190', 'OTU_412', 'OTU_374', 'OTU_302', 'OTU_62', 'OTU_273', 'OTU_308', 'OTU_351', 'OTU_233', 'OTU_33', 'OTU_132', 'OTU_284', 'OTU_255', 'OTU_342', 'OTU_442', 'OTU_156', 'OTU_32', 'OTU_323', 'OTU_453', 'OTU_462', 'OTU_424', 'OTU_392', 'OTU_447', 'OTU_383', 'OTU_429', 'OTU_315', 'OTU_108', 'OTU_452', 'OTU_81', 'OTU_355', 'OTU_410', 'OTU_52', 'OTU_120', 'OTU_380', 'OTU_371', 'OTU_307', 'OTU_133', 'OTU_185', 'OTU_496', 'OTU_55', 'OTU_65', 'OTU_319', 'OTU_427', 'OTU_116', 'OTU_166', 'OTU_61', 'OTU_44', 'OTU_329', 'OTU_75', 'OTU_362', 'OTU_264', 'OTU_350', 'OTU_502', 'OTU_221', 'OTU_369', 'OTU_474', 'OTU_372', 'OTU_73', 'OTU_276', 'OTU_287', 'OTU_66', 'OTU_113', 'OTU_247', 'OTU_183', 'OTU_56', 'OTU_431', 'OTU_455', 'OTU_461', 'OTU_464', 'OTU_235', 'OTU_127', 'OTU_484', 'OTU_368', 'OTU_354', 'OTU_47', 'OTU_366', 'OTU_357', 'OTU_421', 'OTU_37', 'OTU_320', 'OTU_193', 'OTU_415', 'OTU_134', 'OTU_12', 'OTU_478', 'OTU_356', 'OTU_29', 'OTU_390']	['OTU_124', 'OTU_126', 'OTU_38', 'OTU_127', 'OTU_47']	Ctrl	35.9194	36.4291
853	GO:0003849	3	3-deoxy-7-phosphoheptulonate synthase activity	1.8819746020965076e-05	3-deoxy-7-phosphoheptulonate synthase activity	['OTU_93', 'OTU_294', 'OTU_423', 'OTU_292', 'OTU_244', 'OTU_432', 'OTU_203', 'OTU_27', 'OTU_426', 'OTU_229', 'OTU_16', 'OTU_238', 'OTU_389', 'OTU_232', 'OTU_161', 'OTU_159', 'OTU_494', 'OTU_96', 'OTU_257', 'OTU_304', 'OTU_242', 'OTU_433', 'OTU_103', 'OTU_365', 'OTU_445', 'OTU_59', 'OTU_112', 'OTU_489', 'OTU_45', 'OTU_241', 'OTU_101', 'OTU_121', 'OTU_171', 'OTU_124', 'OTU_189', 'OTU_384', 'OTU_167', 'OTU_397', 'OTU_207', 'OTU_486', 'OTU_300', 'OTU_322', 'OTU_6', 'OTU_375', 'OTU_378', 'OTU_339', 'OTU_330', 'OTU_317', 'OTU_200', 'OTU_377', 'OTU_237', 'OTU_151', 'OTU_328', 'OTU_240', 'OTU_398', 'OTU_243', 'OTU_479', 'OTU_373', 'OTU_391', 'OTU_13', 'OTU_457', 'OTU_364', 'OTU_417', 'OTU_126', 'OTU_227', 'OTU_463', 'OTU_128', 'OTU_214', 'OTU_335', 'OTU_249', 'OTU_231', 'OTU_9', 'OTU_465', 'OTU_220', 'OTU_466', 'OTU_119', 'OTU_14', 'OTU_130', 'OTU_178', 'OTU_20', 'OTU_296', 'OTU_94', 'OTU_204', 'OTU_360', 'OTU_234', 'OTU_303', 'OTU_343', 'OTU_129', 'OTU_411', 'OTU_363', 'OTU_395', 'OTU_219', 'OTU_416', 'OTU_38', 'OTU_386', 'OTU_228', 'OTU_353', 'OTU_239', 'OTU_376', 'OTU_382', 'OTU_409', 'OTU_412', 'OTU_388', 'OTU_4', 'OTU_230', 'OTU_374', 'OTU_302', 'OTU_53', 'OTU_273', 'OTU_225', 'OTU_100', 'OTU_351', 'OTU_233', 'OTU_132', 'OTU_216', 'OTU_186', 'OTU_318', 'OTU_205', 'OTU_475', 'OTU_125', 'OTU_95', 'OTU_90', 'OTU_387', 'OTU_488', 'OTU_448', 'OTU_10', 'OTU_342', 'OTU_131', 'OTU_7', 'OTU_323', 'OTU_98', 'OTU_459', 'OTU_462', 'OTU_424', 'OTU_392', 'OTU_447', 'OTU_383', 'OTU_102', 'OTU_434', 'OTU_429', 'OTU_8', 'OTU_106', 'OTU_199', 'OTU_108', 'OTU_452', 'OTU_81', 'OTU_439', 'OTU_208', 'OTU_410', 'OTU_380', 'OTU_359', 'OTU_430', 'OTU_371', 'OTU_428', 'OTU_307', 'OTU_133', 'OTU_341', 'OTU_185', 'OTU_87', 'OTU_487', 'OTU_11', 'OTU_482', 'OTU_440', 'OTU_469', 'OTU_427', 'OTU_456', 'OTU_352', 'OTU_116', 'OTU_396', 'OTU_385', 'OTU_166', 'OTU_361', 'OTU_206', 'OTU_367', 'OTU_329', 'OTU_362', 'OTU_502', 'OTU_221', 'OTU_369', 'OTU_372', 'OTU_223', 'OTU_113', 'OTU_301', 'OTU_298', 'OTU_202', 'OTU_422', 'OTU_191', 'OTU_431', 'OTU_5', 'OTU_137', 'OTU_455', 'OTU_461', 'OTU_437', 'OTU_464', 'OTU_235', 'OTU_127', 'OTU_484', 'OTU_368', 'OTU_92', 'OTU_354', 'OTU_393', 'OTU_165', 'OTU_381', 'OTU_47', 'OTU_366', 'OTU_357', 'OTU_37', 'OTU_320', 'OTU_193', 'OTU_435', 'OTU_415', 'OTU_134', 'OTU_12', 'OTU_29', 'OTU_390']	['OTU_124', 'OTU_200', 'OTU_126', 'OTU_335', 'OTU_38', 'OTU_53', 'OTU_131', 'OTU_106', 'OTU_127', 'OTU_47']	Ctrl	43.1277	43.9927
854	GO:0046538	3	2,3-bisphosphoglycerate-dependent phosphoglycerate mutase activity	3.223790569366115e-06	2,3-bisphosphoglycerate-dependent phosphoglycerate mutase activity	['OTU_93', 'OTU_294', 'OTU_292', 'OTU_432', 'OTU_203', 'OTU_248', 'OTU_229', 'OTU_48', 'OTU_389', 'OTU_60', 'OTU_77', 'OTU_40', 'OTU_96', 'OTU_217', 'OTU_257', 'OTU_41', 'OTU_82', 'OTU_433', 'OTU_282', 'OTU_441', 'OTU_59', 'OTU_269', 'OTU_405', 'OTU_316', 'OTU_286', 'OTU_31', 'OTU_18', 'OTU_458', 'OTU_467', 'OTU_46', 'OTU_397', 'OTU_207', 'OTU_300', 'OTU_6', 'OTU_378', 'OTU_339', 'OTU_288', 'OTU_468', 'OTU_289', 'OTU_72', 'OTU_200', 'OTU_377', 'OTU_254', 'OTU_492', 'OTU_414', 'OTU_270', 'OTU_373', 'OTU_391', 'OTU_13', 'OTU_364', 'OTU_227', 'OTU_471', 'OTU_51', 'OTU_403', 'OTU_495', 'OTU_214', 'OTU_9', 'OTU_465', 'OTU_224', 'OTU_220', 'OTU_466', 'OTU_314', 'OTU_14', 'OTU_277', 'OTU_296', 'OTU_94', 'OTU_204', 'OTU_234', 'OTU_303', 'OTU_411', 'OTU_283', 'OTU_395', 'OTU_219', 'OTU_38', 'OTU_386', 'OTU_228', 'OTU_353', 'OTU_74', 'OTU_376', 'OTU_382', 'OTU_190', 'OTU_409', 'OTU_4', 'OTU_230', 'OTU_374', 'OTU_302', 'OTU_53', 'OTU_62', 'OTU_273', 'OTU_163', 'OTU_225', 'OTU_100', 'OTU_351', 'OTU_233', 'OTU_481', 'OTU_284', 'OTU_475', 'OTU_476', 'OTU_95', 'OTU_90', 'OTU_444', 'OTU_387', 'OTU_114', 'OTU_255', 'OTU_488', 'OTU_271', 'OTU_448', 'OTU_218', 'OTU_10', 'OTU_342', 'OTU_442', 'OTU_7', 'OTU_86', 'OTU_500', 'OTU_98', 'OTU_175', 'OTU_472', 'OTU_285', 'OTU_260', 'OTU_424', 'OTU_392', 'OTU_447', 'OTU_88', 'OTU_434', 'OTU_8', 'OTU_54', 'OTU_199', 'OTU_452', 'OTU_81', 'OTU_439', 'OTU_499', 'OTU_290', 'OTU_410', 'OTU_52', 'OTU_359', 'OTU_371', 'OTU_341', 'OTU_19', 'OTU_87', 'OTU_55', 'OTU_487', 'OTU_402', 'OTU_11', 'OTU_358', 'OTU_469', 'OTU_406', 'OTU_319', 'OTU_456', 'OTU_26', 'OTU_61', 'OTU_44', 'OTU_75', 'OTU_221', 'OTU_369', 'OTU_372', 'OTU_274', 'OTU_223', 'OTU_73', 'OTU_276', 'OTU_287', 'OTU_450', 'OTU_113', 'OTU_89', 'OTU_247', 'OTU_281', 'OTU_291', 'OTU_420', 'OTU_56', 'OTU_272', 'OTU_191', 'OTU_5', 'OTU_201', 'OTU_407', 'OTU_455', 'OTU_437', 'OTU_235', 'OTU_368', 'OTU_92', 'OTU_47', 'OTU_366', 'OTU_84', 'OTU_37', 'OTU_435', 'OTU_85', 'OTU_12', 'OTU_29', 'OTU_390', 'OTU_181', 'OTU_477']	['OTU_217', 'OTU_316', 'OTU_200', 'OTU_38', 'OTU_53', 'OTU_114', 'OTU_47', 'OTU_181']	Sick	28.3105	25.0206
855	GO:0045275	3	respiratory chain complex III	5.0412664706455e-05	respiratory chain complex III	['OTU_207', 'OTU_208', 'OTU_380', 'OTU_359', 'OTU_202']	[]	Ctrl	0.013437	0.0522468
856	GO:0002938	3	tRNA guanine ribose methylation	0.0004291615708075	tRNA guanine ribose methylation	['OTU_211', 'OTU_210', 'OTU_72', 'OTU_212', 'OTU_254', 'OTU_209', 'OTU_364', 'OTU_214', 'OTU_220', 'OTU_219', 'OTU_74', 'OTU_53', 'OTU_424', 'OTU_54', 'OTU_371', 'OTU_75', 'OTU_369', 'OTU_73', 'OTU_366']	['OTU_210', 'OTU_53']	Sick	4.31057	2.50911
857	GO:0002926	3	tRNA wobble base 5-methoxycarbonylmethyl-2-thiouridinylation	0.0001356202300038	tRNA wobble base 5-methoxycarbonylmethyl-2-thiouridinylation	['OTU_384', 'OTU_200', 'OTU_429', 'OTU_431']	['OTU_200']	Sick	0.0602077	0.0188906
858	GO:0047417	3	N-carbamoyl-D-amino acid hydrolase activity	0.0001076845270258	N-carbamoyl-D-amino acid hydrolase activity	['OTU_45', 'OTU_38', 'OTU_47', 'OTU_37', 'OTU_29']	['OTU_38', 'OTU_47']	Sick	6.44858	4.73291
859	GO:0004125	3	L-seryl-tRNASec selenium transferase activity	4.604565299145e-05	L-seryl-tRNASec selenium transferase activity	['OTU_423', 'OTU_211', 'OTU_118', 'OTU_110', 'OTU_389', 'OTU_159', 'OTU_217', 'OTU_454', 'OTU_103', 'OTU_140', 'OTU_112', 'OTU_316', 'OTU_286', 'OTU_25', 'OTU_210', 'OTU_467', 'OTU_375', 'OTU_378', 'OTU_330', 'OTU_212', 'OTU_377', 'OTU_492', 'OTU_209', 'OTU_373', 'OTU_391', 'OTU_364', 'OTU_417', 'OTU_463', 'OTU_403', 'OTU_495', 'OTU_214', 'OTU_465', 'OTU_224', 'OTU_220', 'OTU_119', 'OTU_20', 'OTU_219', 'OTU_416', 'OTU_228', 'OTU_104', 'OTU_376', 'OTU_382', 'OTU_419', 'OTU_370', 'OTU_412', 'OTU_374', 'OTU_273', 'OTU_475', 'OTU_114', 'OTU_218', 'OTU_156', 'OTU_500', 'OTU_462', 'OTU_424', 'OTU_392', 'OTU_447', 'OTU_102', 'OTU_315', 'OTU_81', 'OTU_355', 'OTU_380', 'OTU_359', 'OTU_371', 'OTU_23', 'OTU_401', 'OTU_135', 'OTU_456', 'OTU_396', 'OTU_361', 'OTU_367', 'OTU_362', 'OTU_502', 'OTU_221', 'OTU_369', 'OTU_474', 'OTU_223', 'OTU_461', 'OTU_464', 'OTU_484', 'OTU_354', 'OTU_366', 'OTU_222']	['OTU_217', 'OTU_316', 'OTU_210', 'OTU_114']	Sick	7.71514	5.11601
860	GO:0002132	3	wobble position uridine ribose methylation	0.0002437048114299	wobble position uridine ribose methylation	['OTU_269', 'OTU_489', 'OTU_200', 'OTU_376', 'OTU_380']	['OTU_200']	Sick	0.0449742	0.00619787
861	GO:0046416	3	D-amino acid metabolic process	0.000395684018885	D-amino acid metabolic process	['OTU_159', 'OTU_103', 'OTU_269', 'OTU_112', 'OTU_498', 'OTU_467', 'OTU_207', 'OTU_486', 'OTU_288', 'OTU_468', 'OTU_492', 'OTU_491', 'OTU_364', 'OTU_128', 'OTU_403', 'OTU_214', 'OTU_466', 'OTU_219', 'OTU_228', 'OTU_104', 'OTU_419', 'OTU_412', 'OTU_273', 'OTU_83', 'OTU_216', 'OTU_501', 'OTU_476', 'OTU_490', 'OTU_500', 'OTU_175', 'OTU_453', 'OTU_459', 'OTU_424', 'OTU_447', 'OTU_383', 'OTU_434', 'OTU_199', 'OTU_371', 'OTU_496', 'OTU_487', 'OTU_401', 'OTU_319', 'OTU_427', 'OTU_369', 'OTU_287', 'OTU_272', 'OTU_484', 'OTU_366', 'OTU_357']	[]	Sick	1.81549	0.612178
862	GO:0045148	3	tripeptide aminopeptidase activity	0.0004107443966813	tripeptide aminopeptidase activity	['OTU_93', 'OTU_294', 'OTU_423', 'OTU_292', 'OTU_244', 'OTU_248', 'OTU_118', 'OTU_251', 'OTU_110', 'OTU_252', 'OTU_48', 'OTU_161', 'OTU_60', 'OTU_77', 'OTU_40', 'OTU_96', 'OTU_217', 'OTU_257', 'OTU_304', 'OTU_41', 'OTU_454', 'OTU_242', 'OTU_82', 'OTU_103', 'OTU_282', 'OTU_179', 'OTU_441', 'OTU_445', 'OTU_59', 'OTU_269', 'OTU_112', 'OTU_489', 'OTU_45', 'OTU_498', 'OTU_50', 'OTU_405', 'OTU_295', 'OTU_241', 'OTU_316', 'OTU_286', 'OTU_101', 'OTU_121', 'OTU_171', 'OTU_348', 'OTU_80', 'OTU_124', 'OTU_189', 'OTU_18', 'OTU_467', 'OTU_46', 'OTU_397', 'OTU_253', 'OTU_79', 'OTU_300', 'OTU_375', 'OTU_446', 'OTU_339', 'OTU_288', 'OTU_330', 'OTU_400', 'OTU_289', 'OTU_196', 'OTU_72', 'OTU_317', 'OTU_200', 'OTU_254', 'OTU_492', 'OTU_151', 'OTU_328', 'OTU_299', 'OTU_470', 'OTU_243', 'OTU_491', 'OTU_414', 'OTU_270', 'OTU_373', 'OTU_457', 'OTU_364', 'OTU_417', 'OTU_463', 'OTU_471', 'OTU_297', 'OTU_58', 'OTU_128', 'OTU_67', 'OTU_51', 'OTU_403', 'OTU_495', 'OTU_214', 'OTU_335', 'OTU_249', 'OTU_465', 'OTU_21', 'OTU_224', 'OTU_258', 'OTU_220', 'OTU_172', 'OTU_466', 'OTU_119', 'OTU_460', 'OTU_197', 'OTU_177', 'OTU_314', 'OTU_64', 'OTU_346', 'OTU_130', 'OTU_178', 'OTU_20', 'OTU_277', 'OTU_296', 'OTU_94', 'OTU_256', 'OTU_343', 'OTU_411', 'OTU_283', 'OTU_363', 'OTU_395', 'OTU_115', 'OTU_219', 'OTU_416', 'OTU_38', 'OTU_74', 'OTU_376', 'OTU_382', 'OTU_419', 'OTU_409', 'OTU_412', 'OTU_374', 'OTU_302', 'OTU_53', 'OTU_62', 'OTU_273', 'OTU_163', 'OTU_225', 'OTU_308', 'OTU_100', 'OTU_69', 'OTU_83', 'OTU_408', 'OTU_33', 'OTU_35', 'OTU_216', 'OTU_284', 'OTU_186', 'OTU_475', 'OTU_501', 'OTU_476', 'OTU_95', 'OTU_90', 'OTU_444', 'OTU_114', 'OTU_255', 'OTU_490', 'OTU_271', 'OTU_448', 'OTU_218', 'OTU_342', 'OTU_442', 'OTU_347', 'OTU_345', 'OTU_176', 'OTU_156', 'OTU_32', 'OTU_86', 'OTU_493', 'OTU_500', 'OTU_98', 'OTU_30', 'OTU_175', 'OTU_78', 'OTU_453', 'OTU_472', 'OTU_285', 'OTU_260', 'OTU_180', 'OTU_462', 'OTU_424', 'OTU_447', 'OTU_102', 'OTU_88', 'OTU_250', 'OTU_54', 'OTU_315', 'OTU_106', 'OTU_199', 'OTU_452', 'OTU_81', 'OTU_499', 'OTU_290', 'OTU_63', 'OTU_355', 'OTU_410', 'OTU_52', 'OTU_371', 'OTU_307', 'OTU_341', 'OTU_344', 'OTU_185', 'OTU_496', 'OTU_158', 'OTU_19', 'OTU_76', 'OTU_87', 'OTU_55', 'OTU_402', 'OTU_469', 'OTU_349', 'OTU_401', 'OTU_135', 'OTU_406', 'OTU_65', 'OTU_319', 'OTU_456', 'OTU_443', 'OTU_361', 'OTU_61', 'OTU_44', 'OTU_329', 'OTU_280', 'OTU_75', 'OTU_221', 'OTU_369', 'OTU_274', 'OTU_223', 'OTU_73', 'OTU_276', 'OTU_287', 'OTU_450', 'OTU_66', 'OTU_113', 'OTU_301', 'OTU_298', 'OTU_247', 'OTU_281', 'OTU_291', 'OTU_420', 'OTU_183', 'OTU_56', 'OTU_272', 'OTU_191', 'OTU_407', 'OTU_461', 'OTU_28', 'OTU_464', 'OTU_127', 'OTU_484', 'OTU_92', 'OTU_71', 'OTU_354', 'OTU_47', 'OTU_366', 'OTU_357', 'OTU_421', 'OTU_84', 'OTU_70', 'OTU_37', 'OTU_193', 'OTU_222', 'OTU_85', 'OTU_134', 'OTU_356', 'OTU_29', 'OTU_181', 'OTU_477']	['OTU_217', 'OTU_316', 'OTU_124', 'OTU_200', 'OTU_335', 'OTU_38', 'OTU_53', 'OTU_114', 'OTU_106', 'OTU_127', 'OTU_47', 'OTU_181']	Sick	49.8783	45.0294
863	GO:0000987	3	cis-regulatory region sequence-specific DNA binding	0.0001487750559824	cis-regulatory region sequence-specific DNA binding	['OTU_171', 'OTU_124', 'OTU_384', 'OTU_210', 'OTU_458', 'OTU_467', 'OTU_330', 'OTU_151', 'OTU_209', 'OTU_471', 'OTU_403', 'OTU_465', 'OTU_172', 'OTU_303', 'OTU_411', 'OTU_283', 'OTU_382', 'OTU_284', 'OTU_493', 'OTU_500', 'OTU_459', 'OTU_424', 'OTU_383', 'OTU_429', 'OTU_106', 'OTU_452', 'OTU_185', 'OTU_19', 'OTU_402', 'OTU_456', 'OTU_274', 'OTU_431', 'OTU_235', 'OTU_366', 'OTU_85', 'OTU_134', 'OTU_356']	['OTU_124', 'OTU_210', 'OTU_106']	Ctrl	7.00296	7.76141
864	GO:0003986	3	acetyl-CoA hydrolase activity	3.452686325129e-05	acetyl-CoA hydrolase activity	['OTU_494', 'OTU_59', 'OTU_384', 'OTU_46', 'OTU_249', 'OTU_228', 'OTU_225', 'OTU_459', 'OTU_383', 'OTU_429', 'OTU_380', 'OTU_185', 'OTU_385', 'OTU_431']	[]	Sick	3.38547	2.17936
865	4.2.1.11	3	phosphopyruvate hydratase.	0.0004399656503711	phosphopyruvate hydratase.	['OTU_93', 'OTU_294', 'OTU_423', 'OTU_292', 'OTU_244', 'OTU_432', 'OTU_203', 'OTU_27', 'OTU_211', 'OTU_248', 'OTU_426', 'OTU_118', 'OTU_305', 'OTU_229', 'OTU_110', 'OTU_16', 'OTU_238', 'OTU_48', 'OTU_389', 'OTU_232', 'OTU_161', 'OTU_60', 'OTU_159', 'OTU_40', 'OTU_494', 'OTU_96', 'OTU_217', 'OTU_257', 'OTU_324', 'OTU_41', 'OTU_454', 'OTU_82', 'OTU_246', 'OTU_226', 'OTU_433', 'OTU_103', 'OTU_365', 'OTU_179', 'OTU_441', 'OTU_140', 'OTU_261', 'OTU_445', 'OTU_59', 'OTU_269', 'OTU_112', 'OTU_489', 'OTU_45', 'OTU_498', 'OTU_405', 'OTU_241', 'OTU_316', 'OTU_286', 'OTU_121', 'OTU_25', 'OTU_348', 'OTU_80', 'OTU_124', 'OTU_189', 'OTU_384', 'OTU_167', 'OTU_210', 'OTU_18', 'OTU_458', 'OTU_467', 'OTU_46', 'OTU_397', 'OTU_207', 'OTU_486', 'OTU_300', 'OTU_322', 'OTU_6', 'OTU_375', 'OTU_378', 'OTU_446', 'OTU_97', 'OTU_339', 'OTU_288', 'OTU_468', 'OTU_330', 'OTU_400', 'OTU_289', 'OTU_196', 'OTU_72', 'OTU_317', 'OTU_212', 'OTU_200', 'OTU_377', 'OTU_237', 'OTU_254', 'OTU_492', 'OTU_151', 'OTU_328', 'OTU_240', 'OTU_398', 'OTU_491', 'OTU_414', 'OTU_270', 'OTU_2', 'OTU_209', 'OTU_479', 'OTU_173', 'OTU_373', 'OTU_391', 'OTU_13', 'OTU_457', 'OTU_364', 'OTU_417', 'OTU_126', 'OTU_227', 'OTU_463', 'OTU_471', 'OTU_58', 'OTU_128', 'OTU_67', 'OTU_198', 'OTU_51', 'OTU_403', 'OTU_495', 'OTU_214', 'OTU_335', 'OTU_249', 'OTU_17', 'OTU_231', 'OTU_9', 'OTU_465', 'OTU_224', 'OTU_258', 'OTU_220', 'OTU_172', 'OTU_466', 'OTU_119', 'OTU_460', 'OTU_197', 'OTU_177', 'OTU_314', 'OTU_64', 'OTU_346', 'OTU_14', 'OTU_130', 'OTU_178', 'OTU_20', 'OTU_277', 'OTU_296', 'OTU_94', 'OTU_256', 'OTU_204', 'OTU_360', 'OTU_234', 'OTU_303', 'OTU_343', 'OTU_129', 'OTU_267', 'OTU_411', 'OTU_283', 'OTU_497', 'OTU_363', 'OTU_395', 'OTU_115', 'OTU_219', 'OTU_416', 'OTU_38', 'OTU_386', 'OTU_228', 'OTU_353', 'OTU_104', 'OTU_74', 'OTU_239', 'OTU_376', 'OTU_382', 'OTU_419', 'OTU_190', 'OTU_409', 'OTU_370', 'OTU_412', 'OTU_388', 'OTU_3', 'OTU_262', 'OTU_4', 'OTU_230', 'OTU_374', 'OTU_302', 'OTU_53', 'OTU_62', 'OTU_334', 'OTU_273', 'OTU_163', 'OTU_157', 'OTU_225', 'OTU_308', 'OTU_100', 'OTU_351', 'OTU_69', 'OTU_83', 'OTU_233', 'OTU_449', 'OTU_33', 'OTU_132', 'OTU_481', 'OTU_284', 'OTU_186', 'OTU_318', 'OTU_205', 'OTU_475', 'OTU_501', 'OTU_476', 'OTU_95', 'OTU_90', 'OTU_444', 'OTU_387', 'OTU_114', 'OTU_255', 'OTU_490', 'OTU_488', 'OTU_271', 'OTU_448', 'OTU_218', 'OTU_10', 'OTU_174', 'OTU_342', 'OTU_442', 'OTU_347', 'OTU_162', 'OTU_131', 'OTU_345', 'OTU_176', 'OTU_7', 'OTU_156', 'OTU_32', 'OTU_323', 'OTU_86', 'OTU_493', 'OTU_500', 'OTU_98', 'OTU_175', 'OTU_453', 'OTU_459', 'OTU_472', 'OTU_285', 'OTU_260', 'OTU_180', 'OTU_462', 'OTU_424', 'OTU_392', 'OTU_447', 'OTU_383', 'OTU_102', 'OTU_88', 'OTU_434', 'OTU_429', 'OTU_8', 'OTU_54', 'OTU_315', 'OTU_106', 'OTU_199', 'OTU_108', 'OTU_452', 'OTU_81', 'OTU_164', 'OTU_439', 'OTU_499', 'OTU_290', 'OTU_63', 'OTU_208', 'OTU_355', 'OTU_410', 'OTU_52', 'OTU_120', 'OTU_380', 'OTU_359', 'OTU_430', 'OTU_371', 'OTU_428', 'OTU_307', 'OTU_341', 'OTU_344', 'OTU_185', 'OTU_496', 'OTU_158', 'OTU_19', 'OTU_87', 'OTU_55', 'OTU_23', 'OTU_487', 'OTU_402', 'OTU_11', 'OTU_194', 'OTU_482', 'OTU_358', 'OTU_394', 'OTU_440', 'OTU_469', 'OTU_349', 'OTU_401', 'OTU_473', 'OTU_263', 'OTU_406', 'OTU_65', 'OTU_319', 'OTU_427', 'OTU_456', 'OTU_352', 'OTU_443', 'OTU_116', 'OTU_396', 'OTU_26', 'OTU_385', 'OTU_166', 'OTU_361', 'OTU_206', 'OTU_61', 'OTU_44', 'OTU_367', 'OTU_329', 'OTU_75', 'OTU_362', 'OTU_340', 'OTU_264', 'OTU_350', 'OTU_502', 'OTU_221', 'OTU_369', 'OTU_372', 'OTU_274', 'OTU_223', 'OTU_73', 'OTU_276', 'OTU_287', 'OTU_450', 'OTU_66', 'OTU_113', 'OTU_268', 'OTU_89', 'OTU_265', 'OTU_247', 'OTU_202', 'OTU_281', 'OTU_422', 'OTU_291', 'OTU_420', 'OTU_183', 'OTU_56', 'OTU_272', 'OTU_191', 'OTU_431', 'OTU_5', 'OTU_201', 'OTU_399', 'OTU_407', 'OTU_137', 'OTU_195', 'OTU_455', 'OTU_461', 'OTU_437', 'OTU_464', 'OTU_235', 'OTU_127', 'OTU_484', 'OTU_368', 'OTU_92', 'OTU_71', 'OTU_354', 'OTU_266', 'OTU_24', 'OTU_393', 'OTU_165', 'OTU_381', 'OTU_47', 'OTU_366', 'OTU_357', 'OTU_84', 'OTU_70', 'OTU_245', 'OTU_37', 'OTU_123', 'OTU_320', 'OTU_193', 'OTU_438', 'OTU_435', 'OTU_222', 'OTU_85', 'OTU_415', 'OTU_134', 'OTU_12', 'OTU_478', 'OTU_356', 'OTU_29', 'OTU_390', 'OTU_181', 'OTU_477']	['OTU_217', 'OTU_316', 'OTU_124', 'OTU_210', 'OTU_200', 'OTU_126', 'OTU_335', 'OTU_38', 'OTU_53', 'OTU_114', 'OTU_131', 'OTU_106', 'OTU_127', 'OTU_266', 'OTU_47', 'OTU_181']	Ctrl	62.1453	65.1773
866	GO:0050525	3	cutinase activity	0.0002066145227973	cutinase activity	['OTU_389', 'OTU_391', 'OTU_343', 'OTU_190', 'OTU_152', 'OTU_308', 'OTU_439', 'OTU_380', 'OTU_390']	['OTU_152']	Ctrl	1.28948	2.36166
867	GO:0000918	3	division septum site selection	0.0002273057061417	division septum site selection	['OTU_200', 'OTU_380']	['OTU_200']	Sick	0.0446497	0.00544745
868	GO:0000725	3	recombinational repair	4.4797643015333496e-05	recombinational repair	['OTU_168', 'OTU_93', 'OTU_294', 'OTU_423', 'OTU_292', 'OTU_432', 'OTU_203', 'OTU_248', 'OTU_426', 'OTU_118', 'OTU_305', 'OTU_229', 'OTU_110', 'OTU_48', 'OTU_389', 'OTU_232', 'OTU_161', 'OTU_60', 'OTU_159', 'OTU_40', 'OTU_494', 'OTU_96', 'OTU_257', 'OTU_324', 'OTU_41', 'OTU_454', 'OTU_82', 'OTU_103', 'OTU_282', 'OTU_441', 'OTU_140', 'OTU_445', 'OTU_59', 'OTU_269', 'OTU_112', 'OTU_489', 'OTU_45', 'OTU_498', 'OTU_50', 'OTU_405', 'OTU_286', 'OTU_101', 'OTU_121', 'OTU_171', 'OTU_503', 'OTU_80', 'OTU_124', 'OTU_189', 'OTU_384', 'OTU_167', 'OTU_210', 'OTU_458', 'OTU_467', 'OTU_46', 'OTU_207', 'OTU_79', 'OTU_300', 'OTU_322', 'OTU_6', 'OTU_378', 'OTU_446', 'OTU_97', 'OTU_288', 'OTU_468', 'OTU_330', 'OTU_400', 'OTU_289', 'OTU_196', 'OTU_72', 'OTU_212', 'OTU_200', 'OTU_377', 'OTU_237', 'OTU_254', 'OTU_492', 'OTU_151', 'OTU_332', 'OTU_328', 'OTU_491', 'OTU_270', 'OTU_209', 'OTU_479', 'OTU_373', 'OTU_391', 'OTU_457', 'OTU_364', 'OTU_417', 'OTU_126', 'OTU_227', 'OTU_463', 'OTU_471', 'OTU_297', 'OTU_128', 'OTU_67', 'OTU_198', 'OTU_51', 'OTU_403', 'OTU_495', 'OTU_214', 'OTU_335', 'OTU_249', 'OTU_231', 'OTU_9', 'OTU_465', 'OTU_418', 'OTU_224', 'OTU_258', 'OTU_220', 'OTU_466', 'OTU_119', 'OTU_460', 'OTU_197', 'OTU_64', 'OTU_14', 'OTU_130', 'OTU_277', 'OTU_296', 'OTU_94', 'OTU_204', 'OTU_303', 'OTU_129', 'OTU_411', 'OTU_283', 'OTU_363', 'OTU_219', 'OTU_416', 'OTU_38', 'OTU_386', 'OTU_228', 'OTU_353', 'OTU_104', 'OTU_74', 'OTU_376', 'OTU_382', 'OTU_419', 'OTU_190', 'OTU_409', 'OTU_412', 'OTU_169', 'OTU_388', 'OTU_4', 'OTU_374', 'OTU_302', 'OTU_53', 'OTU_62', 'OTU_273', 'OTU_163', 'OTU_308', 'OTU_100', 'OTU_351', 'OTU_69', 'OTU_83', 'OTU_233', 'OTU_33', 'OTU_132', 'OTU_481', 'OTU_284', 'OTU_186', 'OTU_318', 'OTU_205', 'OTU_125', 'OTU_501', 'OTU_476', 'OTU_333', 'OTU_160', 'OTU_95', 'OTU_90', 'OTU_444', 'OTU_387', 'OTU_182', 'OTU_337', 'OTU_255', 'OTU_488', 'OTU_271', 'OTU_448', 'OTU_10', 'OTU_442', 'OTU_162', 'OTU_131', 'OTU_7', 'OTU_156', 'OTU_32', 'OTU_323', 'OTU_86', 'OTU_493', 'OTU_500', 'OTU_98', 'OTU_78', 'OTU_453', 'OTU_459', 'OTU_472', 'OTU_285', 'OTU_260', 'OTU_462', 'OTU_424', 'OTU_192', 'OTU_392', 'OTU_447', 'OTU_383', 'OTU_88', 'OTU_434', 'OTU_429', 'OTU_8', 'OTU_54', 'OTU_315', 'OTU_106', 'OTU_199', 'OTU_108', 'OTU_452', 'OTU_81', 'OTU_439', 'OTU_499', 'OTU_290', 'OTU_63', 'OTU_208', 'OTU_355', 'OTU_410', 'OTU_52', 'OTU_120', 'OTU_380', 'OTU_359', 'OTU_336', 'OTU_371', 'OTU_133', 'OTU_185', 'OTU_496', 'OTU_158', 'OTU_76', 'OTU_87', 'OTU_55', 'OTU_487', 'OTU_402', 'OTU_11', 'OTU_155', 'OTU_194', 'OTU_358', 'OTU_440', 'OTU_469', 'OTU_401', 'OTU_406', 'OTU_65', 'OTU_319', 'OTU_456', 'OTU_352', 'OTU_443', 'OTU_116', 'OTU_385', 'OTU_166', 'OTU_206', 'OTU_61', 'OTU_44', 'OTU_329', 'OTU_75', 'OTU_362', 'OTU_264', 'OTU_350', 'OTU_502', 'OTU_221', 'OTU_369', 'OTU_372', 'OTU_274', 'OTU_223', 'OTU_73', 'OTU_276', 'OTU_287', 'OTU_66', 'OTU_301', 'OTU_298', 'OTU_247', 'OTU_281', 'OTU_422', 'OTU_420', 'OTU_183', 'OTU_56', 'OTU_272', 'OTU_191', 'OTU_431', 'OTU_201', 'OTU_407', 'OTU_195', 'OTU_455', 'OTU_461', 'OTU_464', 'OTU_235', 'OTU_127', 'OTU_484', 'OTU_92', 'OTU_71', 'OTU_354', 'OTU_393', 'OTU_165', 'OTU_381', 'OTU_47', 'OTU_366', 'OTU_357', 'OTU_84', 'OTU_70', 'OTU_37', 'OTU_123', 'OTU_193', 'OTU_435', 'OTU_309', 'OTU_85', 'OTU_415', 'OTU_134', 'OTU_12', 'OTU_356', 'OTU_29', 'OTU_390', 'OTU_477']	['OTU_124', 'OTU_210', 'OTU_200', 'OTU_126', 'OTU_335', 'OTU_38', 'OTU_53', 'OTU_131', 'OTU_106', 'OTU_127', 'OTU_47']	Ctrl	58.5876	58.2493
869	GO:0004521	3	endoribonuclease activity	0.0	endoribonuclease activity	['OTU_168', 'OTU_93', 'OTU_294', 'OTU_423', 'OTU_111', 'OTU_292', 'OTU_244', 'OTU_432', 'OTU_203', 'OTU_27', 'OTU_211', 'OTU_248', 'OTU_426', 'OTU_118', 'OTU_305', 'OTU_251', 'OTU_229', 'OTU_110', 'OTU_16', 'OTU_252', 'OTU_238', 'OTU_48', 'OTU_389', 'OTU_232', 'OTU_161', 'OTU_60', 'OTU_77', 'OTU_159', 'OTU_40', 'OTU_494', 'OTU_96', 'OTU_257', 'OTU_324', 'OTU_304', 'OTU_41', 'OTU_454', 'OTU_242', 'OTU_82', 'OTU_246', 'OTU_433', 'OTU_103', 'OTU_282', 'OTU_179', 'OTU_311', 'OTU_441', 'OTU_140', 'OTU_445', 'OTU_59', 'OTU_269', 'OTU_112', 'OTU_489', 'OTU_45', 'OTU_498', 'OTU_50', 'OTU_405', 'OTU_241', 'OTU_316', 'OTU_286', 'OTU_101', 'OTU_121', 'OTU_170', 'OTU_171', 'OTU_25', 'OTU_348', 'OTU_503', 'OTU_80', 'OTU_124', 'OTU_189', 'OTU_384', 'OTU_167', 'OTU_210', 'OTU_18', 'OTU_458', 'OTU_467', 'OTU_321', 'OTU_46', 'OTU_397', 'OTU_207', 'OTU_486', 'OTU_253', 'OTU_306', 'OTU_79', 'OTU_300', 'OTU_322', 'OTU_6', 'OTU_375', 'OTU_378', 'OTU_446', 'OTU_97', 'OTU_339', 'OTU_288', 'OTU_468', 'OTU_330', 'OTU_400', 'OTU_289', 'OTU_196', 'OTU_72', 'OTU_317', 'OTU_212', 'OTU_200', 'OTU_377', 'OTU_237', 'OTU_254', 'OTU_492', 'OTU_151', 'OTU_332', 'OTU_328', 'OTU_240', 'OTU_398', 'OTU_470', 'OTU_243', 'OTU_491', 'OTU_414', 'OTU_270', 'OTU_209', 'OTU_479', 'OTU_173', 'OTU_373', 'OTU_391', 'OTU_13', 'OTU_457', 'OTU_364', 'OTU_417', 'OTU_126', 'OTU_227', 'OTU_463', 'OTU_187', 'OTU_471', 'OTU_297', 'OTU_58', 'OTU_128', 'OTU_67', 'OTU_198', 'OTU_51', 'OTU_403', 'OTU_495', 'OTU_214', 'OTU_335', 'OTU_249', 'OTU_17', 'OTU_231', 'OTU_9', 'OTU_465', 'OTU_418', 'OTU_21', 'OTU_184', 'OTU_224', 'OTU_258', 'OTU_220', 'OTU_172', 'OTU_466', 'OTU_119', 'OTU_460', 'OTU_197', 'OTU_177', 'OTU_413', 'OTU_314', 'OTU_64', 'OTU_346', 'OTU_14', 'OTU_130', 'OTU_178', 'OTU_20', 'OTU_277', 'OTU_296', 'OTU_94', 'OTU_256', 'OTU_204', 'OTU_234', 'OTU_303', 'OTU_343', 'OTU_129', 'OTU_267', 'OTU_411', 'OTU_283', 'OTU_363', 'OTU_395', 'OTU_115', 'OTU_219', 'OTU_416', 'OTU_38', 'OTU_386', 'OTU_228', 'OTU_353', 'OTU_104', 'OTU_74', 'OTU_239', 'OTU_376', 'OTU_382', 'OTU_419', 'OTU_190', 'OTU_409', 'OTU_370', 'OTU_412', 'OTU_169', 'OTU_3', 'OTU_4', 'OTU_230', 'OTU_374', 'OTU_302', 'OTU_53', 'OTU_62', 'OTU_334', 'OTU_273', 'OTU_163', 'OTU_157', 'OTU_225', 'OTU_308', 'OTU_100', 'OTU_351', 'OTU_69', 'OTU_83', 'OTU_233', 'OTU_33', 'OTU_132', 'OTU_481', 'OTU_216', 'OTU_284', 'OTU_188', 'OTU_109', 'OTU_186', 'OTU_318', 'OTU_205', 'OTU_475', 'OTU_125', 'OTU_310', 'OTU_501', 'OTU_476', 'OTU_333', 'OTU_160', 'OTU_95', 'OTU_90', 'OTU_444', 'OTU_387', 'OTU_114', 'OTU_182', 'OTU_337', 'OTU_255', 'OTU_490', 'OTU_488', 'OTU_271', 'OTU_448', 'OTU_10', 'OTU_174', 'OTU_342', 'OTU_442', 'OTU_347', 'OTU_162', 'OTU_131', 'OTU_345', 'OTU_176', 'OTU_7', 'OTU_156', 'OTU_32', 'OTU_323', 'OTU_86', 'OTU_493', 'OTU_500', 'OTU_98', 'OTU_175', 'OTU_78', 'OTU_453', 'OTU_459', 'OTU_472', 'OTU_285', 'OTU_260', 'OTU_180', 'OTU_462', 'OTU_424', 'OTU_192', 'OTU_392', 'OTU_447', 'OTU_383', 'OTU_102', 'OTU_88', 'OTU_434', 'OTU_250', 'OTU_429', 'OTU_8', 'OTU_54', 'OTU_315', 'OTU_106', 'OTU_199', 'OTU_108', 'OTU_452', 'OTU_81', 'OTU_439', 'OTU_499', 'OTU_312', 'OTU_290', 'OTU_63', 'OTU_208', 'OTU_355', 'OTU_410', 'OTU_52', 'OTU_120', 'OTU_380', 'OTU_105', 'OTU_107', 'OTU_359', 'OTU_430', 'OTU_336', 'OTU_371', 'OTU_428', 'OTU_307', 'OTU_133', 'OTU_341', 'OTU_344', 'OTU_185', 'OTU_496', 'OTU_158', 'OTU_19', 'OTU_76', 'OTU_87', 'OTU_55', 'OTU_23', 'OTU_487', 'OTU_402', 'OTU_11', 'OTU_155', 'OTU_194', 'OTU_482', 'OTU_358', 'OTU_440', 'OTU_469', 'OTU_349', 'OTU_401', 'OTU_406', 'OTU_65', 'OTU_319', 'OTU_427', 'OTU_456', 'OTU_352', 'OTU_443', 'OTU_116', 'OTU_396', 'OTU_26', 'OTU_385', 'OTU_166', 'OTU_338', 'OTU_206', 'OTU_61', 'OTU_44', 'OTU_367', 'OTU_329', 'OTU_280', 'OTU_75', 'OTU_362', 'OTU_340', 'OTU_264', 'OTU_350', 'OTU_502', 'OTU_221', 'OTU_369', 'OTU_474', 'OTU_372', 'OTU_274', 'OTU_223', 'OTU_73', 'OTU_276', 'OTU_287', 'OTU_450', 'OTU_66', 'OTU_113', 'OTU_268', 'OTU_89', 'OTU_301', 'OTU_265', 'OTU_298', 'OTU_247', 'OTU_281', 'OTU_291', 'OTU_420', 'OTU_183', 'OTU_56', 'OTU_272', 'OTU_191', 'OTU_431', 'OTU_5', 'OTU_201', 'OTU_399', 'OTU_407', 'OTU_137', 'OTU_195', 'OTU_455', 'OTU_461', 'OTU_437', 'OTU_28', 'OTU_464', 'OTU_235', 'OTU_127', 'OTU_484', 'OTU_92', 'OTU_71', 'OTU_354', 'OTU_266', 'OTU_24', 'OTU_393', 'OTU_165', 'OTU_381', 'OTU_47', 'OTU_366', 'OTU_357', 'OTU_421', 'OTU_84', 'OTU_22', 'OTU_154', 'OTU_70', 'OTU_245', 'OTU_37', 'OTU_123', 'OTU_320', 'OTU_193', 'OTU_438', 'OTU_435', 'OTU_309', 'OTU_222', 'OTU_85', 'OTU_415', 'OTU_134', 'OTU_12', 'OTU_478', 'OTU_356', 'OTU_29', 'OTU_390', 'OTU_181', 'OTU_477']	['OTU_316', 'OTU_124', 'OTU_210', 'OTU_200', 'OTU_126', 'OTU_335', 'OTU_38', 'OTU_53', 'OTU_114', 'OTU_131', 'OTU_106', 'OTU_127', 'OTU_266', 'OTU_47', 'OTU_181']	Ctrl	209.534	208.119
870	4.3.99.3	3	7-carboxy-7-deazaguanine synthase.	2.342290983756e-05	7-carboxy-7-deazaguanine synthase.	['OTU_423', 'OTU_203', 'OTU_211', 'OTU_248', 'OTU_426', 'OTU_48', 'OTU_77', 'OTU_40', 'OTU_257', 'OTU_41', 'OTU_246', 'OTU_226', 'OTU_441', 'OTU_59', 'OTU_269', 'OTU_489', 'OTU_45', 'OTU_498', 'OTU_101', 'OTU_121', 'OTU_167', 'OTU_210', 'OTU_46', 'OTU_207', 'OTU_300', 'OTU_322', 'OTU_378', 'OTU_446', 'OTU_400', 'OTU_196', 'OTU_72', 'OTU_212', 'OTU_377', 'OTU_254', 'OTU_209', 'OTU_373', 'OTU_364', 'OTU_463', 'OTU_67', 'OTU_51', 'OTU_214', 'OTU_249', 'OTU_17', 'OTU_220', 'OTU_460', 'OTU_197', 'OTU_303', 'OTU_411', 'OTU_136', 'OTU_219', 'OTU_38', 'OTU_353', 'OTU_74', 'OTU_376', 'OTU_190', 'OTU_53', 'OTU_62', 'OTU_163', 'OTU_225', 'OTU_100', 'OTU_351', 'OTU_33', 'OTU_132', 'OTU_186', 'OTU_476', 'OTU_255', 'OTU_342', 'OTU_442', 'OTU_156', 'OTU_32', 'OTU_323', 'OTU_30', 'OTU_1', 'OTU_459', 'OTU_260', 'OTU_462', 'OTU_424', 'OTU_54', 'OTU_199', 'OTU_355', 'OTU_410', 'OTU_52', 'OTU_380', 'OTU_359', 'OTU_371', 'OTU_307', 'OTU_185', 'OTU_496', 'OTU_55', 'OTU_352', 'OTU_443', 'OTU_361', 'OTU_61', 'OTU_44', 'OTU_367', 'OTU_75', 'OTU_362', 'OTU_264', 'OTU_350', 'OTU_502', 'OTU_369', 'OTU_372', 'OTU_223', 'OTU_73', 'OTU_247', 'OTU_183', 'OTU_56', 'OTU_191', 'OTU_195', 'OTU_461', 'OTU_464', 'OTU_127', 'OTU_368', 'OTU_71', 'OTU_354', 'OTU_165', 'OTU_47', 'OTU_366', 'OTU_357', 'OTU_193', 'OTU_415', 'OTU_134', 'OTU_356', 'OTU_29']	['OTU_210', 'OTU_38', 'OTU_53', 'OTU_127', 'OTU_47']	Sick	32.8538	29.5436
871	GO:0046917	3	triphosphoribosyl-dephospho-CoA synthase activity	8.333724948530506e-05	triphosphoribosyl-dephospho-CoA synthase activity	['OTU_203', 'OTU_110', 'OTU_217', 'OTU_324', 'OTU_246', 'OTU_226', 'OTU_103', 'OTU_112', 'OTU_286', 'OTU_467', 'OTU_486', 'OTU_300', 'OTU_378', 'OTU_400', 'OTU_289', 'OTU_317', 'OTU_200', 'OTU_377', 'OTU_492', 'OTU_270', 'OTU_373', 'OTU_364', 'OTU_67', 'OTU_495', 'OTU_214', 'OTU_465', 'OTU_220', 'OTU_283', 'OTU_497', 'OTU_219', 'OTU_376', 'OTU_382', 'OTU_419', 'OTU_370', 'OTU_3', 'OTU_273', 'OTU_83', 'OTU_216', 'OTU_186', 'OTU_271', 'OTU_448', 'OTU_218', 'OTU_162', 'OTU_1', 'OTU_453', 'OTU_472', 'OTU_285', 'OTU_102', 'OTU_88', 'OTU_81', 'OTU_380', 'OTU_371', 'OTU_185', 'OTU_194', 'OTU_358', 'OTU_469', 'OTU_406', 'OTU_367', 'OTU_274', 'OTU_276', 'OTU_272', 'OTU_484', 'OTU_366', 'OTU_477']	['OTU_217', 'OTU_200']	Sick	7.18106	5.60706
872	5.4.2.7	3	phosphopentomutase.	3.3808873655670004e-05	phosphopentomutase.	['OTU_93', 'OTU_294', 'OTU_244', 'OTU_110', 'OTU_161', 'OTU_159', 'OTU_96', 'OTU_217', 'OTU_324', 'OTU_242', 'OTU_103', 'OTU_140', 'OTU_269', 'OTU_112', 'OTU_489', 'OTU_498', 'OTU_121', 'OTU_170', 'OTU_171', 'OTU_348', 'OTU_503', 'OTU_80', 'OTU_124', 'OTU_189', 'OTU_384', 'OTU_18', 'OTU_397', 'OTU_300', 'OTU_322', 'OTU_97', 'OTU_330', 'OTU_196', 'OTU_492', 'OTU_151', 'OTU_328', 'OTU_243', 'OTU_491', 'OTU_270', 'OTU_173', 'OTU_364', 'OTU_417', 'OTU_126', 'OTU_128', 'OTU_198', 'OTU_403', 'OTU_214', 'OTU_418', 'OTU_224', 'OTU_220', 'OTU_172', 'OTU_197', 'OTU_314', 'OTU_130', 'OTU_296', 'OTU_94', 'OTU_303', 'OTU_343', 'OTU_129', 'OTU_267', 'OTU_411', 'OTU_283', 'OTU_395', 'OTU_219', 'OTU_416', 'OTU_353', 'OTU_104', 'OTU_419', 'OTU_409', 'OTU_412', 'OTU_302', 'OTU_273', 'OTU_308', 'OTU_100', 'OTU_351', 'OTU_83', 'OTU_449', 'OTU_132', 'OTU_186', 'OTU_476', 'OTU_95', 'OTU_90', 'OTU_490', 'OTU_271', 'OTU_448', 'OTU_218', 'OTU_174', 'OTU_342', 'OTU_131', 'OTU_156', 'OTU_323', 'OTU_493', 'OTU_500', 'OTU_98', 'OTU_175', 'OTU_453', 'OTU_459', 'OTU_451', 'OTU_180', 'OTU_424', 'OTU_192', 'OTU_447', 'OTU_102', 'OTU_88', 'OTU_106', 'OTU_81', 'OTU_355', 'OTU_410', 'OTU_120', 'OTU_371', 'OTU_307', 'OTU_341', 'OTU_185', 'OTU_496', 'OTU_19', 'OTU_402', 'OTU_194', 'OTU_349', 'OTU_401', 'OTU_473', 'OTU_456', 'OTU_352', 'OTU_338', 'OTU_329', 'OTU_340', 'OTU_350', 'OTU_502', 'OTU_369', 'OTU_274', 'OTU_268', 'OTU_301', 'OTU_265', 'OTU_298', 'OTU_420', 'OTU_183', 'OTU_272', 'OTU_407', 'OTU_195', 'OTU_127', 'OTU_484', 'OTU_92', 'OTU_354', 'OTU_266', 'OTU_366', 'OTU_84', 'OTU_483', 'OTU_123', 'OTU_193', 'OTU_309', 'OTU_415', 'OTU_134', 'OTU_478', 'OTU_153', 'OTU_356']	['OTU_217', 'OTU_124', 'OTU_126', 'OTU_131', 'OTU_106', 'OTU_127', 'OTU_266']	Ctrl	35.6757	36.708
873	GO:0004020	3	adenylylsulfate kinase activity	8.6523308511039e-06	adenylylsulfate kinase activity	['OTU_248', 'OTU_48', 'OTU_159', 'OTU_40', 'OTU_494', 'OTU_217', 'OTU_41', 'OTU_365', 'OTU_489', 'OTU_45', 'OTU_498', 'OTU_384', 'OTU_46', 'OTU_400', 'OTU_364', 'OTU_214', 'OTU_249', 'OTU_220', 'OTU_64', 'OTU_219', 'OTU_38', 'OTU_53', 'OTU_33', 'OTU_476', 'OTU_255', 'OTU_218', 'OTU_32', 'OTU_383', 'OTU_429', 'OTU_52', 'OTU_380', 'OTU_430', 'OTU_371', 'OTU_428', 'OTU_496', 'OTU_55', 'OTU_65', 'OTU_427', 'OTU_443', 'OTU_385', 'OTU_44', 'OTU_502', 'OTU_369', 'OTU_474', 'OTU_66', 'OTU_247', 'OTU_56', 'OTU_431', 'OTU_381', 'OTU_47', 'OTU_366', 'OTU_37', 'OTU_29']	['OTU_217', 'OTU_38', 'OTU_53', 'OTU_47']	Sick	16.3874	13.7315
874	GO:0050501	3	hyaluronan synthase activity	0.0001482417761652	hyaluronan synthase activity	['OTU_377', 'OTU_237', 'OTU_130', 'OTU_20', 'OTU_38', 'OTU_353', 'OTU_409', 'OTU_273', 'OTU_351', 'OTU_459', 'OTU_380', 'OTU_47', 'OTU_37', 'OTU_29']	['OTU_38', 'OTU_47']	Sick	38.1143	31.6019
875	GO:0046961	3	proton-transporting ATPase activity, rotational mechanism	0.0003833070082173	proton-transporting ATPase activity, rotational mechanism	['OTU_93', 'OTU_294', 'OTU_423', 'OTU_292', 'OTU_244', 'OTU_432', 'OTU_203', 'OTU_27', 'OTU_211', 'OTU_248', 'OTU_426', 'OTU_118', 'OTU_305', 'OTU_251', 'OTU_229', 'OTU_110', 'OTU_252', 'OTU_48', 'OTU_389', 'OTU_161', 'OTU_60', 'OTU_77', 'OTU_159', 'OTU_40', 'OTU_494', 'OTU_96', 'OTU_217', 'OTU_257', 'OTU_324', 'OTU_41', 'OTU_454', 'OTU_242', 'OTU_82', 'OTU_246', 'OTU_226', 'OTU_433', 'OTU_103', 'OTU_282', 'OTU_441', 'OTU_140', 'OTU_445', 'OTU_59', 'OTU_269', 'OTU_112', 'OTU_489', 'OTU_45', 'OTU_498', 'OTU_405', 'OTU_241', 'OTU_316', 'OTU_286', 'OTU_121', 'OTU_31', 'OTU_171', 'OTU_25', 'OTU_348', 'OTU_503', 'OTU_80', 'OTU_124', 'OTU_189', 'OTU_384', 'OTU_167', 'OTU_210', 'OTU_18', 'OTU_458', 'OTU_467', 'OTU_46', 'OTU_397', 'OTU_207', 'OTU_253', 'OTU_300', 'OTU_322', 'OTU_6', 'OTU_378', 'OTU_446', 'OTU_339', 'OTU_288', 'OTU_468', 'OTU_330', 'OTU_400', 'OTU_196', 'OTU_72', 'OTU_317', 'OTU_212', 'OTU_200', 'OTU_377', 'OTU_237', 'OTU_254', 'OTU_492', 'OTU_151', 'OTU_332', 'OTU_328', 'OTU_398', 'OTU_243', 'OTU_491', 'OTU_414', 'OTU_270', 'OTU_2', 'OTU_209', 'OTU_479', 'OTU_173', 'OTU_373', 'OTU_391', 'OTU_13', 'OTU_457', 'OTU_364', 'OTU_417', 'OTU_126', 'OTU_463', 'OTU_187', 'OTU_471', 'OTU_297', 'OTU_58', 'OTU_128', 'OTU_67', 'OTU_198', 'OTU_51', 'OTU_403', 'OTU_495', 'OTU_214', 'OTU_335', 'OTU_249', 'OTU_17', 'OTU_9', 'OTU_465', 'OTU_418', 'OTU_21', 'OTU_224', 'OTU_258', 'OTU_220', 'OTU_172', 'OTU_466', 'OTU_119', 'OTU_460', 'OTU_314', 'OTU_64', 'OTU_14', 'OTU_130', 'OTU_178', 'OTU_20', 'OTU_277', 'OTU_296', 'OTU_94', 'OTU_256', 'OTU_204', 'OTU_234', 'OTU_303', 'OTU_343', 'OTU_129', 'OTU_411', 'OTU_136', 'OTU_283', 'OTU_497', 'OTU_363', 'OTU_395', 'OTU_115', 'OTU_219', 'OTU_416', 'OTU_38', 'OTU_386', 'OTU_228', 'OTU_353', 'OTU_104', 'OTU_74', 'OTU_376', 'OTU_382', 'OTU_419', 'OTU_190', 'OTU_409', 'OTU_412', 'OTU_3', 'OTU_4', 'OTU_374', 'OTU_302', 'OTU_53', 'OTU_62', 'OTU_273', 'OTU_163', 'OTU_225', 'OTU_308', 'OTU_100', 'OTU_351', 'OTU_83', 'OTU_233', 'OTU_33', 'OTU_132', 'OTU_481', 'OTU_284', 'OTU_275', 'OTU_188', 'OTU_186', 'OTU_318', 'OTU_205', 'OTU_475', 'OTU_125', 'OTU_501', 'OTU_333', 'OTU_95', 'OTU_90', 'OTU_444', 'OTU_387', 'OTU_114', 'OTU_36', 'OTU_255', 'OTU_490', 'OTU_488', 'OTU_271', 'OTU_448', 'OTU_218', 'OTU_10', 'OTU_174', 'OTU_342', 'OTU_442', 'OTU_162', 'OTU_131', 'OTU_7', 'OTU_156', 'OTU_32', 'OTU_323', 'OTU_86', 'OTU_493', 'OTU_500', 'OTU_98', 'OTU_175', 'OTU_1', 'OTU_453', 'OTU_459', 'OTU_472', 'OTU_285', 'OTU_260', 'OTU_180', 'OTU_462', 'OTU_424', 'OTU_192', 'OTU_392', 'OTU_447', 'OTU_383', 'OTU_102', 'OTU_88', 'OTU_434', 'OTU_250', 'OTU_429', 'OTU_8', 'OTU_54', 'OTU_315', 'OTU_106', 'OTU_199', 'OTU_108', 'OTU_452', 'OTU_81', 'OTU_164', 'OTU_439', 'OTU_499', 'OTU_63', 'OTU_208', 'OTU_355', 'OTU_410', 'OTU_52', 'OTU_120', 'OTU_380', 'OTU_359', 'OTU_430', 'OTU_371', 'OTU_428', 'OTU_307', 'OTU_133', 'OTU_341', 'OTU_185', 'OTU_158', 'OTU_19', 'OTU_87', 'OTU_55', 'OTU_23', 'OTU_487', 'OTU_402', 'OTU_11', 'OTU_155', 'OTU_194', 'OTU_358', 'OTU_440', 'OTU_469', 'OTU_349', 'OTU_401', 'OTU_406', 'OTU_65', 'OTU_319', 'OTU_427', 'OTU_456', 'OTU_443', 'OTU_116', 'OTU_396', 'OTU_26', 'OTU_385', 'OTU_166', 'OTU_206', 'OTU_61', 'OTU_44', 'OTU_329', 'OTU_75', 'OTU_362', 'OTU_340', 'OTU_264', 'OTU_350', 'OTU_502', 'OTU_221', 'OTU_369', 'OTU_372', 'OTU_274', 'OTU_223', 'OTU_73', 'OTU_276', 'OTU_287', 'OTU_450', 'OTU_66', 'OTU_113', 'OTU_89', 'OTU_247', 'OTU_281', 'OTU_291', 'OTU_420', 'OTU_56', 'OTU_272', 'OTU_191', 'OTU_431', 'OTU_201', 'OTU_399', 'OTU_139', 'OTU_407', 'OTU_137', 'OTU_195', 'OTU_455', 'OTU_461', 'OTU_28', 'OTU_464', 'OTU_235', 'OTU_127', 'OTU_484', 'OTU_92', 'OTU_71', 'OTU_354', 'OTU_24', 'OTU_393', 'OTU_165', 'OTU_47', 'OTU_366', 'OTU_357', 'OTU_421', 'OTU_84', 'OTU_22', 'OTU_245', 'OTU_483', 'OTU_37', 'OTU_123', 'OTU_320', 'OTU_193', 'OTU_309', 'OTU_85', 'OTU_415', 'OTU_134', 'OTU_12', 'OTU_356', 'OTU_29', 'OTU_390', 'OTU_181', 'OTU_477']	['OTU_217', 'OTU_316', 'OTU_124', 'OTU_210', 'OTU_200', 'OTU_126', 'OTU_335', 'OTU_38', 'OTU_53', 'OTU_114', 'OTU_131', 'OTU_106', 'OTU_139', 'OTU_127', 'OTU_47', 'OTU_181']	Sick	251.096	238.786
876	GO:0000428	3	DNA-directed RNA polymerase complex	0.0003916523594092	DNA-directed RNA polymerase complex	['OTU_93', 'OTU_294', 'OTU_423', 'OTU_313', 'OTU_111', 'OTU_292', 'OTU_244', 'OTU_432', 'OTU_203', 'OTU_117', 'OTU_27', 'OTU_211', 'OTU_248', 'OTU_426', 'OTU_118', 'OTU_305', 'OTU_251', 'OTU_229', 'OTU_110', 'OTU_16', 'OTU_252', 'OTU_238', 'OTU_48', 'OTU_389', 'OTU_232', 'OTU_161', 'OTU_60', 'OTU_77', 'OTU_159', 'OTU_40', 'OTU_96', 'OTU_257', 'OTU_324', 'OTU_304', 'OTU_41', 'OTU_454', 'OTU_242', 'OTU_82', 'OTU_246', 'OTU_226', 'OTU_433', 'OTU_103', 'OTU_282', 'OTU_331', 'OTU_179', 'OTU_311', 'OTU_441', 'OTU_140', 'OTU_261', 'OTU_445', 'OTU_59', 'OTU_269', 'OTU_112', 'OTU_489', 'OTU_45', 'OTU_498', 'OTU_50', 'OTU_405', 'OTU_241', 'OTU_316', 'OTU_286', 'OTU_101', 'OTU_121', 'OTU_170', 'OTU_31', 'OTU_171', 'OTU_25', 'OTU_348', 'OTU_503', 'OTU_80', 'OTU_124', 'OTU_189', 'OTU_167', 'OTU_210', 'OTU_18', 'OTU_458', 'OTU_467', 'OTU_321', 'OTU_46', 'OTU_397', 'OTU_207', 'OTU_327', 'OTU_253', 'OTU_306', 'OTU_79', 'OTU_300', 'OTU_322', 'OTU_6', 'OTU_375', 'OTU_378', 'OTU_446', 'OTU_97', 'OTU_339', 'OTU_288', 'OTU_146', 'OTU_143', 'OTU_468', 'OTU_149', 'OTU_330', 'OTU_142', 'OTU_400', 'OTU_289', 'OTU_196', 'OTU_72', 'OTU_317', 'OTU_212', 'OTU_200', 'OTU_377', 'OTU_237', 'OTU_254', 'OTU_492', 'OTU_151', 'OTU_332', 'OTU_328', 'OTU_240', 'OTU_398', 'OTU_243', 'OTU_491', 'OTU_414', 'OTU_326', 'OTU_270', 'OTU_2', 'OTU_209', 'OTU_479', 'OTU_173', 'OTU_373', 'OTU_391', 'OTU_13', 'OTU_457', 'OTU_364', 'OTU_417', 'OTU_126', 'OTU_227', 'OTU_463', 'OTU_325', 'OTU_187', 'OTU_471', 'OTU_297', 'OTU_58', 'OTU_128', 'OTU_67', 'OTU_198', 'OTU_51', 'OTU_403', 'OTU_495', 'OTU_214', 'OTU_335', 'OTU_249', 'OTU_17', 'OTU_231', 'OTU_9', 'OTU_465', 'OTU_418', 'OTU_21', 'OTU_184', 'OTU_224', 'OTU_144', 'OTU_258', 'OTU_220', 'OTU_172', 'OTU_466', 'OTU_119', 'OTU_460', 'OTU_197', 'OTU_91', 'OTU_177', 'OTU_413', 'OTU_314', 'OTU_64', 'OTU_346', 'OTU_14', 'OTU_130', 'OTU_178', 'OTU_20', 'OTU_277', 'OTU_296', 'OTU_94', 'OTU_256', 'OTU_204', 'OTU_360', 'OTU_234', 'OTU_303', 'OTU_343', 'OTU_129', 'OTU_267', 'OTU_411', 'OTU_283', 'OTU_497', 'OTU_363', 'OTU_395', 'OTU_115', 'OTU_219', 'OTU_416', 'OTU_38', 'OTU_386', 'OTU_228', 'OTU_148', 'OTU_353', 'OTU_104', 'OTU_74', 'OTU_239', 'OTU_376', 'OTU_382', 'OTU_419', 'OTU_190', 'OTU_409', 'OTU_147', 'OTU_412', 'OTU_388', 'OTU_3', 'OTU_262', 'OTU_4', 'OTU_230', 'OTU_374', 'OTU_302', 'OTU_53', 'OTU_62', 'OTU_334', 'OTU_273', 'OTU_141', 'OTU_163', 'OTU_157', 'OTU_225', 'OTU_308', 'OTU_100', 'OTU_351', 'OTU_69', 'OTU_83', 'OTU_233', 'OTU_449', 'OTU_33', 'OTU_132', 'OTU_35', 'OTU_481', 'OTU_284', 'OTU_188', 'OTU_109', 'OTU_186', 'OTU_318', 'OTU_205', 'OTU_475', 'OTU_125', 'OTU_310', 'OTU_501', 'OTU_476', 'OTU_333', 'OTU_160', 'OTU_95', 'OTU_90', 'OTU_444', 'OTU_387', 'OTU_114', 'OTU_182', 'OTU_255', 'OTU_490', 'OTU_488', 'OTU_271', 'OTU_448', 'OTU_10', 'OTU_174', 'OTU_342', 'OTU_442', 'OTU_347', 'OTU_162', 'OTU_131', 'OTU_345', 'OTU_176', 'OTU_7', 'OTU_156', 'OTU_32', 'OTU_323', 'OTU_86', 'OTU_493', 'OTU_500', 'OTU_98', 'OTU_30', 'OTU_175', 'OTU_78', 'OTU_1', 'OTU_453', 'OTU_459', 'OTU_472', 'OTU_285', 'OTU_260', 'OTU_180', 'OTU_462', 'OTU_424', 'OTU_192', 'OTU_392', 'OTU_447', 'OTU_383', 'OTU_102', 'OTU_88', 'OTU_434', 'OTU_250', 'OTU_8', 'OTU_54', 'OTU_315', 'OTU_106', 'OTU_199', 'OTU_108', 'OTU_452', 'OTU_81', 'OTU_439', 'OTU_499', 'OTU_312', 'OTU_290', 'OTU_63', 'OTU_145', 'OTU_208', 'OTU_355', 'OTU_410', 'OTU_52', 'OTU_120', 'OTU_380', 'OTU_105', 'OTU_107', 'OTU_359', 'OTU_430', 'OTU_371', 'OTU_307', 'OTU_133', 'OTU_341', 'OTU_344', 'OTU_185', 'OTU_496', 'OTU_158', 'OTU_19', 'OTU_76', 'OTU_87', 'OTU_55', 'OTU_23', 'OTU_487', 'OTU_402', 'OTU_11', 'OTU_155', 'OTU_194', 'OTU_482', 'OTU_358', 'OTU_440', 'OTU_469', 'OTU_349', 'OTU_401', 'OTU_473', 'OTU_263', 'OTU_406', 'OTU_65', 'OTU_319', 'OTU_427', 'OTU_436', 'OTU_456', 'OTU_352', 'OTU_443', 'OTU_116', 'OTU_396', 'OTU_26', 'OTU_166', 'OTU_361', 'OTU_338', 'OTU_206', 'OTU_61', 'OTU_44', 'OTU_329', 'OTU_280', 'OTU_75', 'OTU_362', 'OTU_340', 'OTU_264', 'OTU_350', 'OTU_502', 'OTU_221', 'OTU_369', 'OTU_474', 'OTU_372', 'OTU_274', 'OTU_223', 'OTU_73', 'OTU_276', 'OTU_287', 'OTU_450', 'OTU_66', 'OTU_113', 'OTU_268', 'OTU_89', 'OTU_301', 'OTU_265', 'OTU_150', 'OTU_298', 'OTU_247', 'OTU_202', 'OTU_281', 'OTU_422', 'OTU_291', 'OTU_420', 'OTU_183', 'OTU_56', 'OTU_272', 'OTU_191', 'OTU_431', 'OTU_5', 'OTU_201', 'OTU_399', 'OTU_407', 'OTU_137', 'OTU_195', 'OTU_455', 'OTU_461', 'OTU_437', 'OTU_28', 'OTU_464', 'OTU_235', 'OTU_127', 'OTU_484', 'OTU_368', 'OTU_92', 'OTU_71', 'OTU_354', 'OTU_266', 'OTU_24', 'OTU_393', 'OTU_165', 'OTU_381', 'OTU_47', 'OTU_366', 'OTU_357', 'OTU_421', 'OTU_84', 'OTU_22', 'OTU_70', 'OTU_245', 'OTU_483', 'OTU_37', 'OTU_123', 'OTU_320', 'OTU_193', 'OTU_438', 'OTU_435', 'OTU_309', 'OTU_222', 'OTU_85', 'OTU_415', 'OTU_134', 'OTU_12', 'OTU_478', 'OTU_356', 'OTU_29', 'OTU_390', 'OTU_181', 'OTU_477']	['OTU_316', 'OTU_124', 'OTU_210', 'OTU_200', 'OTU_126', 'OTU_335', 'OTU_38', 'OTU_148', 'OTU_147', 'OTU_53', 'OTU_114', 'OTU_131', 'OTU_106', 'OTU_127', 'OTU_266', 'OTU_47', 'OTU_181']	Sick	385.409	365.711
877	GO:0004736	3	pyruvate carboxylase activity	0.0001850836494801	pyruvate carboxylase activity	['OTU_294', 'OTU_292', 'OTU_203', 'OTU_211', 'OTU_118', 'OTU_305', 'OTU_389', 'OTU_494', 'OTU_257', 'OTU_324', 'OTU_226', 'OTU_445', 'OTU_59', 'OTU_269', 'OTU_489', 'OTU_498', 'OTU_405', 'OTU_122', 'OTU_503', 'OTU_189', 'OTU_384', 'OTU_210', 'OTU_458', 'OTU_467', 'OTU_322', 'OTU_288', 'OTU_196', 'OTU_317', 'OTU_212', 'OTU_492', 'OTU_491', 'OTU_209', 'OTU_391', 'OTU_417', 'OTU_403', 'OTU_495', 'OTU_335', 'OTU_418', 'OTU_119', 'OTU_197', 'OTU_283', 'OTU_115', 'OTU_416', 'OTU_228', 'OTU_382', 'OTU_190', 'OTU_3', 'OTU_53', 'OTU_273', 'OTU_284', 'OTU_186', 'OTU_318', 'OTU_476', 'OTU_90', 'OTU_387', 'OTU_490', 'OTU_488', 'OTU_448', 'OTU_156', 'OTU_323', 'OTU_500', 'OTU_453', 'OTU_459', 'OTU_472', 'OTU_260', 'OTU_192', 'OTU_392', 'OTU_447', 'OTU_383', 'OTU_429', 'OTU_315', 'OTU_81', 'OTU_355', 'OTU_120', 'OTU_359', 'OTU_430', 'OTU_307', 'OTU_496', 'OTU_158', 'OTU_401', 'OTU_319', 'OTU_385', 'OTU_274', 'OTU_287', 'OTU_272', 'OTU_191', 'OTU_431', 'OTU_455', 'OTU_461', 'OTU_127', 'OTU_354', 'OTU_47', 'OTU_84', 'OTU_123', 'OTU_320', 'OTU_193', 'OTU_85', 'OTU_415', 'OTU_134', 'OTU_478']	['OTU_122', 'OTU_210', 'OTU_335', 'OTU_53', 'OTU_127', 'OTU_47']	Sick	10.8176	10.1449
878	GO:0047753	3	choline-sulfatase activity	0.0001106991728832	choline-sulfatase activity	['OTU_38', 'OTU_228', 'OTU_29']	['OTU_38']	Sick	3.09645	2.21784
879	6.3.2.10	3	UDP-N-acetylmuramoyl-tripeptide--D-alanyl-D-alanine ligase.	0.0006104921180203	UDP-N-acetylmuramoyl-tripeptide--D-alanyl-D-alanine ligase.	['OTU_93', 'OTU_294', 'OTU_292', 'OTU_244', 'OTU_432', 'OTU_203', 'OTU_27', 'OTU_211', 'OTU_248', 'OTU_426', 'OTU_118', 'OTU_305', 'OTU_251', 'OTU_229', 'OTU_110', 'OTU_16', 'OTU_252', 'OTU_238', 'OTU_48', 'OTU_389', 'OTU_232', 'OTU_161', 'OTU_60', 'OTU_77', 'OTU_159', 'OTU_40', 'OTU_96', 'OTU_257', 'OTU_324', 'OTU_41', 'OTU_454', 'OTU_242', 'OTU_82', 'OTU_246', 'OTU_433', 'OTU_103', 'OTU_282', 'OTU_365', 'OTU_441', 'OTU_140', 'OTU_445', 'OTU_59', 'OTU_269', 'OTU_112', 'OTU_489', 'OTU_45', 'OTU_498', 'OTU_405', 'OTU_241', 'OTU_316', 'OTU_286', 'OTU_101', 'OTU_121', 'OTU_171', 'OTU_25', 'OTU_503', 'OTU_80', 'OTU_124', 'OTU_189', 'OTU_210', 'OTU_18', 'OTU_458', 'OTU_467', 'OTU_46', 'OTU_397', 'OTU_207', 'OTU_486', 'OTU_253', 'OTU_300', 'OTU_322', 'OTU_6', 'OTU_375', 'OTU_378', 'OTU_446', 'OTU_97', 'OTU_288', 'OTU_468', 'OTU_330', 'OTU_400', 'OTU_289', 'OTU_196', 'OTU_72', 'OTU_212', 'OTU_200', 'OTU_377', 'OTU_237', 'OTU_254', 'OTU_492', 'OTU_151', 'OTU_332', 'OTU_328', 'OTU_240', 'OTU_398', 'OTU_243', 'OTU_491', 'OTU_414', 'OTU_270', 'OTU_209', 'OTU_479', 'OTU_373', 'OTU_13', 'OTU_457', 'OTU_364', 'OTU_417', 'OTU_126', 'OTU_227', 'OTU_471', 'OTU_58', 'OTU_128', 'OTU_67', 'OTU_198', 'OTU_403', 'OTU_495', 'OTU_214', 'OTU_335', 'OTU_249', 'OTU_43', 'OTU_17', 'OTU_231', 'OTU_9', 'OTU_465', 'OTU_418', 'OTU_21', 'OTU_224', 'OTU_258', 'OTU_220', 'OTU_172', 'OTU_466', 'OTU_119', 'OTU_460', 'OTU_404', 'OTU_91', 'OTU_314', 'OTU_64', 'OTU_14', 'OTU_130', 'OTU_178', 'OTU_20', 'OTU_277', 'OTU_296', 'OTU_94', 'OTU_256', 'OTU_204', 'OTU_234', 'OTU_303', 'OTU_343', 'OTU_129', 'OTU_411', 'OTU_136', 'OTU_283', 'OTU_363', 'OTU_395', 'OTU_219', 'OTU_416', 'OTU_38', 'OTU_386', 'OTU_228', 'OTU_353', 'OTU_104', 'OTU_74', 'OTU_239', 'OTU_376', 'OTU_382', 'OTU_419', 'OTU_190', 'OTU_409', 'OTU_370', 'OTU_412', 'OTU_388', 'OTU_4', 'OTU_279', 'OTU_230', 'OTU_374', 'OTU_302', 'OTU_53', 'OTU_62', 'OTU_273', 'OTU_163', 'OTU_225', 'OTU_308', 'OTU_100', 'OTU_351', 'OTU_69', 'OTU_83', 'OTU_233', 'OTU_33', 'OTU_132', 'OTU_481', 'OTU_216', 'OTU_284', 'OTU_186', 'OTU_318', 'OTU_205', 'OTU_475', 'OTU_501', 'OTU_476', 'OTU_333', 'OTU_95', 'OTU_90', 'OTU_444', 'OTU_387', 'OTU_114', 'OTU_36', 'OTU_255', 'OTU_490', 'OTU_488', 'OTU_271', 'OTU_448', 'OTU_10', 'OTU_342', 'OTU_442', 'OTU_162', 'OTU_131', 'OTU_7', 'OTU_156', 'OTU_32', 'OTU_323', 'OTU_86', 'OTU_493', 'OTU_500', 'OTU_98', 'OTU_175', 'OTU_453', 'OTU_459', 'OTU_472', 'OTU_285', 'OTU_260', 'OTU_424', 'OTU_192', 'OTU_392', 'OTU_447', 'OTU_102', 'OTU_88', 'OTU_434', 'OTU_250', 'OTU_8', 'OTU_54', 'OTU_315', 'OTU_199', 'OTU_108', 'OTU_452', 'OTU_81', 'OTU_439', 'OTU_499', 'OTU_290', 'OTU_63', 'OTU_208', 'OTU_355', 'OTU_410', 'OTU_52', 'OTU_120', 'OTU_380', 'OTU_359', 'OTU_371', 'OTU_307', 'OTU_341', 'OTU_185', 'OTU_496', 'OTU_158', 'OTU_19', 'OTU_87', 'OTU_55', 'OTU_23', 'OTU_487', 'OTU_402', 'OTU_11', 'OTU_155', 'OTU_194', 'OTU_482', 'OTU_358', 'OTU_440', 'OTU_469', 'OTU_401', 'OTU_406', 'OTU_65', 'OTU_319', 'OTU_427', 'OTU_436', 'OTU_456', 'OTU_352', 'OTU_443', 'OTU_396', 'OTU_26', 'OTU_166', 'OTU_206', 'OTU_61', 'OTU_44', 'OTU_99', 'OTU_329', 'OTU_75', 'OTU_350', 'OTU_502', 'OTU_221', 'OTU_369', 'OTU_372', 'OTU_274', 'OTU_223', 'OTU_73', 'OTU_276', 'OTU_287', 'OTU_450', 'OTU_66', 'OTU_113', 'OTU_89', 'OTU_301', 'OTU_298', 'OTU_247', 'OTU_281', 'OTU_291', 'OTU_420', 'OTU_56', 'OTU_272', 'OTU_191', 'OTU_5', 'OTU_399', 'OTU_407', 'OTU_137', 'OTU_195', 'OTU_455', 'OTU_437', 'OTU_28', 'OTU_235', 'OTU_127', 'OTU_484', 'OTU_368', 'OTU_92', 'OTU_71', 'OTU_354', 'OTU_24', 'OTU_393', 'OTU_165', 'OTU_381', 'OTU_47', 'OTU_366', 'OTU_357', 'OTU_421', 'OTU_84', 'OTU_22', 'OTU_70', 'OTU_245', 'OTU_483', 'OTU_37', 'OTU_123', 'OTU_320', 'OTU_193', 'OTU_435', 'OTU_222', 'OTU_85', 'OTU_415', 'OTU_134', 'OTU_12', 'OTU_478', 'OTU_356', 'OTU_29', 'OTU_390', 'OTU_477']	['OTU_316', 'OTU_124', 'OTU_210', 'OTU_200', 'OTU_126', 'OTU_335', 'OTU_38', 'OTU_53', 'OTU_114', 'OTU_131', 'OTU_99', 'OTU_127', 'OTU_47']	Ctrl	57.6366	56.6267
880	GO:0004175	3	endopeptidase activity	0.000183227463292	endopeptidase activity	['OTU_248', 'OTU_257', 'OTU_41', 'OTU_269', 'OTU_489', 'OTU_384', 'OTU_46', 'OTU_400', 'OTU_200', 'OTU_39', 'OTU_376', 'OTU_442', 'OTU_429', 'OTU_380', 'OTU_44', 'OTU_247', 'OTU_431', 'OTU_47', 'OTU_29']	['OTU_200', 'OTU_47']	Sick	7.37617	6.8169
881	GO:0004520	3	endodeoxyribonuclease activity	0.0002542486247415	endodeoxyribonuclease activity	['OTU_93', 'OTU_423', 'OTU_432', 'OTU_203', 'OTU_248', 'OTU_118', 'OTU_305', 'OTU_389', 'OTU_40', 'OTU_96', 'OTU_257', 'OTU_454', 'OTU_82', 'OTU_246', 'OTU_226', 'OTU_433', 'OTU_103', 'OTU_441', 'OTU_445', 'OTU_59', 'OTU_112', 'OTU_498', 'OTU_316', 'OTU_286', 'OTU_25', 'OTU_348', 'OTU_124', 'OTU_189', 'OTU_384', 'OTU_210', 'OTU_458', 'OTU_467', 'OTU_397', 'OTU_207', 'OTU_300', 'OTU_322', 'OTU_6', 'OTU_378', 'OTU_446', 'OTU_330', 'OTU_400', 'OTU_317', 'OTU_212', 'OTU_200', 'OTU_237', 'OTU_151', 'OTU_328', 'OTU_398', 'OTU_414', 'OTU_209', 'OTU_373', 'OTU_391', 'OTU_126', 'OTU_463', 'OTU_67', 'OTU_51', 'OTU_495', 'OTU_17', 'OTU_465', 'OTU_172', 'OTU_466', 'OTU_119', 'OTU_460', 'OTU_314', 'OTU_178', 'OTU_296', 'OTU_234', 'OTU_303', 'OTU_343', 'OTU_283', 'OTU_115', 'OTU_416', 'OTU_38', 'OTU_353', 'OTU_382', 'OTU_190', 'OTU_409', 'OTU_412', 'OTU_3', 'OTU_4', 'OTU_53', 'OTU_62', 'OTU_273', 'OTU_225', 'OTU_100', 'OTU_351', 'OTU_83', 'OTU_408', 'OTU_449', 'OTU_284', 'OTU_186', 'OTU_475', 'OTU_501', 'OTU_444', 'OTU_114', 'OTU_448', 'OTU_10', 'OTU_342', 'OTU_442', 'OTU_7', 'OTU_453', 'OTU_459', 'OTU_472', 'OTU_285', 'OTU_260', 'OTU_180', 'OTU_462', 'OTU_392', 'OTU_383', 'OTU_102', 'OTU_429', 'OTU_54', 'OTU_315', 'OTU_199', 'OTU_108', 'OTU_452', 'OTU_410', 'OTU_380', 'OTU_359', 'OTU_307', 'OTU_341', 'OTU_185', 'OTU_19', 'OTU_55', 'OTU_23', 'OTU_487', 'OTU_358', 'OTU_349', 'OTU_401', 'OTU_473', 'OTU_406', 'OTU_319', 'OTU_352', 'OTU_443', 'OTU_166', 'OTU_61', 'OTU_329', 'OTU_264', 'OTU_502', 'OTU_474', 'OTU_223', 'OTU_113', 'OTU_247', 'OTU_431', 'OTU_455', 'OTU_461', 'OTU_464', 'OTU_484', 'OTU_71', 'OTU_354', 'OTU_165', 'OTU_366', 'OTU_84', 'OTU_309', 'OTU_85', 'OTU_134', 'OTU_29', 'OTU_390', 'OTU_181']	['OTU_316', 'OTU_124', 'OTU_210', 'OTU_200', 'OTU_126', 'OTU_38', 'OTU_53', 'OTU_114', 'OTU_181']	Ctrl	26.5158	27.2281
882	GO:0019213	3	deacetylase activity	9.311780023804688e-05	deacetylase activity	['OTU_159', 'OTU_324', 'OTU_103', 'OTU_112', 'OTU_489', 'OTU_384', 'OTU_492', 'OTU_364', 'OTU_403', 'OTU_214', 'OTU_220', 'OTU_466', 'OTU_283', 'OTU_363', 'OTU_219', 'OTU_416', 'OTU_419', 'OTU_370', 'OTU_412', 'OTU_273', 'OTU_216', 'OTU_186', 'OTU_318', 'OTU_500', 'OTU_447', 'OTU_102', 'OTU_8', 'OTU_81', 'OTU_380', 'OTU_371', 'OTU_185', 'OTU_367', 'OTU_350', 'OTU_502', 'OTU_274', 'OTU_272', 'OTU_354', 'OTU_366', 'OTU_357']	[]	Sick	2.03116	1.47795
883	6.3.1.5	3	NAD(+) synthase.	0.0002593066945952	NAD(+) synthase.	['OTU_93', 'OTU_294', 'OTU_423', 'OTU_292', 'OTU_27', 'OTU_229', 'OTU_389', 'OTU_96', 'OTU_217', 'OTU_454', 'OTU_82', 'OTU_246', 'OTU_226', 'OTU_282', 'OTU_269', 'OTU_489', 'OTU_498', 'OTU_405', 'OTU_316', 'OTU_286', 'OTU_101', 'OTU_25', 'OTU_80', 'OTU_167', 'OTU_210', 'OTU_458', 'OTU_467', 'OTU_207', 'OTU_300', 'OTU_97', 'OTU_288', 'OTU_289', 'OTU_196', 'OTU_317', 'OTU_200', 'OTU_492', 'OTU_398', 'OTU_491', 'OTU_209', 'OTU_391', 'OTU_364', 'OTU_417', 'OTU_463', 'OTU_471', 'OTU_297', 'OTU_403', 'OTU_495', 'OTU_214', 'OTU_335', 'OTU_17', 'OTU_9', 'OTU_418', 'OTU_220', 'OTU_460', 'OTU_197', 'OTU_277', 'OTU_296', 'OTU_94', 'OTU_303', 'OTU_267', 'OTU_411', 'OTU_283', 'OTU_497', 'OTU_115', 'OTU_219', 'OTU_416', 'OTU_228', 'OTU_382', 'OTU_419', 'OTU_409', 'OTU_388', 'OTU_3', 'OTU_302', 'OTU_334', 'OTU_273', 'OTU_157', 'OTU_100', 'OTU_83', 'OTU_481', 'OTU_284', 'OTU_501', 'OTU_476', 'OTU_95', 'OTU_90', 'OTU_387', 'OTU_114', 'OTU_490', 'OTU_488', 'OTU_271', 'OTU_448', 'OTU_218', 'OTU_10', 'OTU_7', 'OTU_156', 'OTU_86', 'OTU_493', 'OTU_500', 'OTU_98', 'OTU_1', 'OTU_453', 'OTU_472', 'OTU_285', 'OTU_462', 'OTU_392', 'OTU_447', 'OTU_88', 'OTU_8', 'OTU_315', 'OTU_199', 'OTU_452', 'OTU_81', 'OTU_439', 'OTU_499', 'OTU_290', 'OTU_208', 'OTU_380', 'OTU_371', 'OTU_341', 'OTU_496', 'OTU_158', 'OTU_87', 'OTU_23', 'OTU_402', 'OTU_469', 'OTU_401', 'OTU_406', 'OTU_427', 'OTU_396', 'OTU_362', 'OTU_264', 'OTU_502', 'OTU_274', 'OTU_276', 'OTU_287', 'OTU_450', 'OTU_268', 'OTU_89', 'OTU_301', 'OTU_265', 'OTU_298', 'OTU_281', 'OTU_422', 'OTU_291', 'OTU_272', 'OTU_399', 'OTU_407', 'OTU_195', 'OTU_461', 'OTU_464', 'OTU_484', 'OTU_368', 'OTU_92', 'OTU_266', 'OTU_357', 'OTU_84', 'OTU_85', 'OTU_478', 'OTU_390', 'OTU_477']	['OTU_217', 'OTU_316', 'OTU_210', 'OTU_200', 'OTU_335', 'OTU_114', 'OTU_266']	Sick	12.0419	8.92531
884	4.2.99.20	3	2-succinyl-6-hydroxy-2,4-cyclohexadiene-1-carboxylate synthase.	0.0006770974832285	2-succinyl-6-hydroxy-2,4-cyclohexadiene-1-carboxylate synthase.	['OTU_294', 'OTU_292', 'OTU_217', 'OTU_269', 'OTU_489', 'OTU_498', 'OTU_286', 'OTU_378', 'OTU_289', 'OTU_196', 'OTU_377', 'OTU_373', 'OTU_364', 'OTU_198', 'OTU_495', 'OTU_214', 'OTU_220', 'OTU_197', 'OTU_404', 'OTU_219', 'OTU_376', 'OTU_370', 'OTU_374', 'OTU_273', 'OTU_216', 'OTU_476', 'OTU_90', 'OTU_218', 'OTU_424', 'OTU_447', 'OTU_88', 'OTU_290', 'OTU_371', 'OTU_496', 'OTU_87', 'OTU_23', 'OTU_469', 'OTU_367', 'OTU_221', 'OTU_369', 'OTU_372', 'OTU_274', 'OTU_223', 'OTU_450', 'OTU_291', 'OTU_272', 'OTU_195', 'OTU_366', 'OTU_222', 'OTU_477']	['OTU_217']	Sick	3.71919	2.36182
885	5.2.1.8	3	peptidylprolyl isomerase.	1.5959396409855015e-05	peptidylprolyl isomerase.	['OTU_168', 'OTU_93', 'OTU_294', 'OTU_423', 'OTU_313', 'OTU_111', 'OTU_292', 'OTU_244', 'OTU_432', 'OTU_203', 'OTU_117', 'OTU_27', 'OTU_211', 'OTU_248', 'OTU_426', 'OTU_118', 'OTU_305', 'OTU_251', 'OTU_229', 'OTU_110', 'OTU_16', 'OTU_252', 'OTU_238', 'OTU_48', 'OTU_389', 'OTU_232', 'OTU_161', 'OTU_60', 'OTU_77', 'OTU_159', 'OTU_40', 'OTU_494', 'OTU_96', 'OTU_217', 'OTU_257', 'OTU_324', 'OTU_41', 'OTU_454', 'OTU_242', 'OTU_82', 'OTU_246', 'OTU_226', 'OTU_433', 'OTU_103', 'OTU_282', 'OTU_331', 'OTU_179', 'OTU_311', 'OTU_441', 'OTU_140', 'OTU_445', 'OTU_59', 'OTU_269', 'OTU_112', 'OTU_489', 'OTU_45', 'OTU_498', 'OTU_405', 'OTU_241', 'OTU_316', 'OTU_286', 'OTU_101', 'OTU_121', 'OTU_170', 'OTU_31', 'OTU_171', 'OTU_25', 'OTU_348', 'OTU_503', 'OTU_80', 'OTU_124', 'OTU_189', 'OTU_384', 'OTU_167', 'OTU_210', 'OTU_18', 'OTU_458', 'OTU_467', 'OTU_321', 'OTU_46', 'OTU_397', 'OTU_207', 'OTU_327', 'OTU_253', 'OTU_306', 'OTU_79', 'OTU_300', 'OTU_322', 'OTU_6', 'OTU_375', 'OTU_378', 'OTU_446', 'OTU_97', 'OTU_339', 'OTU_288', 'OTU_146', 'OTU_143', 'OTU_468', 'OTU_149', 'OTU_330', 'OTU_142', 'OTU_400', 'OTU_289', 'OTU_196', 'OTU_72', 'OTU_317', 'OTU_212', 'OTU_200', 'OTU_377', 'OTU_237', 'OTU_254', 'OTU_492', 'OTU_151', 'OTU_332', 'OTU_328', 'OTU_240', 'OTU_398', 'OTU_243', 'OTU_491', 'OTU_414', 'OTU_326', 'OTU_270', 'OTU_2', 'OTU_209', 'OTU_479', 'OTU_173', 'OTU_373', 'OTU_391', 'OTU_13', 'OTU_457', 'OTU_364', 'OTU_417', 'OTU_126', 'OTU_227', 'OTU_463', 'OTU_325', 'OTU_187', 'OTU_471', 'OTU_297', 'OTU_58', 'OTU_128', 'OTU_67', 'OTU_198', 'OTU_51', 'OTU_403', 'OTU_495', 'OTU_214', 'OTU_335', 'OTU_249', 'OTU_17', 'OTU_231', 'OTU_9', 'OTU_465', 'OTU_418', 'OTU_21', 'OTU_184', 'OTU_224', 'OTU_144', 'OTU_258', 'OTU_220', 'OTU_172', 'OTU_466', 'OTU_119', 'OTU_460', 'OTU_177', 'OTU_413', 'OTU_314', 'OTU_64', 'OTU_346', 'OTU_14', 'OTU_130', 'OTU_178', 'OTU_20', 'OTU_277', 'OTU_296', 'OTU_94', 'OTU_256', 'OTU_204', 'OTU_360', 'OTU_234', 'OTU_303', 'OTU_343', 'OTU_39', 'OTU_129', 'OTU_267', 'OTU_411', 'OTU_136', 'OTU_283', 'OTU_497', 'OTU_363', 'OTU_395', 'OTU_115', 'OTU_219', 'OTU_416', 'OTU_38', 'OTU_386', 'OTU_228', 'OTU_148', 'OTU_353', 'OTU_104', 'OTU_74', 'OTU_239', 'OTU_376', 'OTU_382', 'OTU_419', 'OTU_190', 'OTU_409', 'OTU_147', 'OTU_370', 'OTU_412', 'OTU_169', 'OTU_388', 'OTU_3', 'OTU_4', 'OTU_230', 'OTU_374', 'OTU_302', 'OTU_53', 'OTU_62', 'OTU_334', 'OTU_273', 'OTU_141', 'OTU_163', 'OTU_157', 'OTU_225', 'OTU_308', 'OTU_100', 'OTU_351', 'OTU_69', 'OTU_83', 'OTU_233', 'OTU_33', 'OTU_132', 'OTU_481', 'OTU_284', 'OTU_188', 'OTU_109', 'OTU_186', 'OTU_318', 'OTU_205', 'OTU_475', 'OTU_125', 'OTU_310', 'OTU_501', 'OTU_476', 'OTU_333', 'OTU_160', 'OTU_95', 'OTU_90', 'OTU_444', 'OTU_387', 'OTU_114', 'OTU_182', 'OTU_337', 'OTU_255', 'OTU_490', 'OTU_488', 'OTU_271', 'OTU_448', 'OTU_218', 'OTU_10', 'OTU_174', 'OTU_342', 'OTU_442', 'OTU_347', 'OTU_162', 'OTU_131', 'OTU_345', 'OTU_176', 'OTU_7', 'OTU_156', 'OTU_32', 'OTU_323', 'OTU_86', 'OTU_493', 'OTU_500', 'OTU_98', 'OTU_175', 'OTU_78', 'OTU_1', 'OTU_453', 'OTU_459', 'OTU_472', 'OTU_285', 'OTU_260', 'OTU_180', 'OTU_462', 'OTU_424', 'OTU_192', 'OTU_392', 'OTU_447', 'OTU_383', 'OTU_102', 'OTU_88', 'OTU_434', 'OTU_250', 'OTU_429', 'OTU_8', 'OTU_54', 'OTU_315', 'OTU_106', 'OTU_199', 'OTU_108', 'OTU_452', 'OTU_81', 'OTU_439', 'OTU_499', 'OTU_312', 'OTU_290', 'OTU_63', 'OTU_145', 'OTU_208', 'OTU_355', 'OTU_410', 'OTU_52', 'OTU_120', 'OTU_380', 'OTU_105', 'OTU_107', 'OTU_359', 'OTU_430', 'OTU_336', 'OTU_371', 'OTU_307', 'OTU_133', 'OTU_341', 'OTU_344', 'OTU_185', 'OTU_496', 'OTU_158', 'OTU_19', 'OTU_76', 'OTU_87', 'OTU_55', 'OTU_23', 'OTU_487', 'OTU_402', 'OTU_11', 'OTU_155', 'OTU_194', 'OTU_482', 'OTU_358', 'OTU_440', 'OTU_469', 'OTU_349', 'OTU_401', 'OTU_406', 'OTU_65', 'OTU_319', 'OTU_427', 'OTU_456', 'OTU_352', 'OTU_443', 'OTU_116', 'OTU_396', 'OTU_26', 'OTU_385', 'OTU_166', 'OTU_338', 'OTU_206', 'OTU_61', 'OTU_44', 'OTU_367', 'OTU_329', 'OTU_75', 'OTU_362', 'OTU_340', 'OTU_264', 'OTU_350', 'OTU_502', 'OTU_221', 'OTU_369', 'OTU_474', 'OTU_372', 'OTU_274', 'OTU_223', 'OTU_73', 'OTU_276', 'OTU_287', 'OTU_450', 'OTU_66', 'OTU_113', 'OTU_268', 'OTU_89', 'OTU_301', 'OTU_265', 'OTU_150', 'OTU_298', 'OTU_247', 'OTU_202', 'OTU_281', 'OTU_422', 'OTU_291', 'OTU_420', 'OTU_183', 'OTU_56', 'OTU_272', 'OTU_191', 'OTU_431', 'OTU_5', 'OTU_201', 'OTU_399', 'OTU_407', 'OTU_455', 'OTU_461', 'OTU_437', 'OTU_28', 'OTU_464', 'OTU_235', 'OTU_127', 'OTU_484', 'OTU_92', 'OTU_71', 'OTU_354', 'OTU_266', 'OTU_24', 'OTU_393', 'OTU_165', 'OTU_381', 'OTU_47', 'OTU_366', 'OTU_357', 'OTU_421', 'OTU_84', 'OTU_22', 'OTU_154', 'OTU_70', 'OTU_245', 'OTU_483', 'OTU_37', 'OTU_123', 'OTU_320', 'OTU_193', 'OTU_438', 'OTU_435', 'OTU_309', 'OTU_222', 'OTU_85', 'OTU_415', 'OTU_134', 'OTU_12', 'OTU_478', 'OTU_356', 'OTU_29', 'OTU_390', 'OTU_181', 'OTU_477']	['OTU_217', 'OTU_316', 'OTU_124', 'OTU_210', 'OTU_200', 'OTU_126', 'OTU_335', 'OTU_38', 'OTU_148', 'OTU_147', 'OTU_53', 'OTU_114', 'OTU_131', 'OTU_106', 'OTU_127', 'OTU_266', 'OTU_47', 'OTU_181']	Ctrl	284.314	281.542
886	6.1.1.22	2	asparagine--tRNA ligase.	7.429072534276001e-05	asparagine--tRNA ligase.	['OTU_93', 'OTU_294', 'OTU_292', 'OTU_244', 'OTU_211', 'OTU_248', 'OTU_110', 'OTU_48', 'OTU_161', 'OTU_60', 'OTU_77', 'OTU_159', 'OTU_40', 'OTU_494', 'OTU_96', 'OTU_257', 'OTU_324', 'OTU_41', 'OTU_454', 'OTU_242', 'OTU_82', 'OTU_246', 'OTU_103', 'OTU_282', 'OTU_365', 'OTU_179', 'OTU_441', 'OTU_140', 'OTU_445', 'OTU_59', 'OTU_269', 'OTU_112', 'OTU_489', 'OTU_45', 'OTU_498', 'OTU_50', 'OTU_405', 'OTU_295', 'OTU_241', 'OTU_316', 'OTU_286', 'OTU_101', 'OTU_170', 'OTU_171', 'OTU_348', 'OTU_80', 'OTU_124', 'OTU_384', 'OTU_167', 'OTU_210', 'OTU_18', 'OTU_458', 'OTU_46', 'OTU_397', 'OTU_79', 'OTU_300', 'OTU_322', 'OTU_378', 'OTU_446', 'OTU_97', 'OTU_339', 'OTU_288', 'OTU_330', 'OTU_400', 'OTU_289', 'OTU_72', 'OTU_317', 'OTU_212', 'OTU_200', 'OTU_377', 'OTU_254', 'OTU_492', 'OTU_151', 'OTU_332', 'OTU_328', 'OTU_243', 'OTU_491', 'OTU_414', 'OTU_270', 'OTU_209', 'OTU_173', 'OTU_373', 'OTU_457', 'OTU_364', 'OTU_417', 'OTU_126', 'OTU_471', 'OTU_297', 'OTU_58', 'OTU_128', 'OTU_67', 'OTU_51', 'OTU_403', 'OTU_495', 'OTU_214', 'OTU_335', 'OTU_249', 'OTU_17', 'OTU_465', 'OTU_418', 'OTU_21', 'OTU_258', 'OTU_172', 'OTU_466', 'OTU_460', 'OTU_177', 'OTU_314', 'OTU_64', 'OTU_346', 'OTU_130', 'OTU_178', 'OTU_20', 'OTU_277', 'OTU_296', 'OTU_94', 'OTU_256', 'OTU_303', 'OTU_343', 'OTU_129', 'OTU_411', 'OTU_283', 'OTU_363', 'OTU_395', 'OTU_115', 'OTU_416', 'OTU_38', 'OTU_104', 'OTU_74', 'OTU_376', 'OTU_382', 'OTU_419', 'OTU_409', 'OTU_412', 'OTU_374', 'OTU_302', 'OTU_53', 'OTU_62', 'OTU_334', 'OTU_273', 'OTU_163', 'OTU_157', 'OTU_225', 'OTU_308', 'OTU_100', 'OTU_69', 'OTU_83', 'OTU_408', 'OTU_33', 'OTU_284', 'OTU_318', 'OTU_501', 'OTU_476', 'OTU_333', 'OTU_95', 'OTU_90', 'OTU_444', 'OTU_114', 'OTU_182', 'OTU_255', 'OTU_490', 'OTU_271', 'OTU_448', 'OTU_174', 'OTU_342', 'OTU_442', 'OTU_347', 'OTU_162', 'OTU_131', 'OTU_345', 'OTU_176', 'OTU_156', 'OTU_32', 'OTU_86', 'OTU_493', 'OTU_500', 'OTU_98', 'OTU_175', 'OTU_78', 'OTU_453', 'OTU_472', 'OTU_285', 'OTU_260', 'OTU_180', 'OTU_424', 'OTU_447', 'OTU_383', 'OTU_102', 'OTU_88', 'OTU_429', 'OTU_54', 'OTU_315', 'OTU_106', 'OTU_199', 'OTU_108', 'OTU_452', 'OTU_81', 'OTU_499', 'OTU_63', 'OTU_410', 'OTU_52', 'OTU_120', 'OTU_430', 'OTU_371', 'OTU_307', 'OTU_341', 'OTU_344', 'OTU_158', 'OTU_19', 'OTU_76', 'OTU_87', 'OTU_55', 'OTU_402', 'OTU_155', 'OTU_469', 'OTU_349', 'OTU_401', 'OTU_406', 'OTU_65', 'OTU_456', 'OTU_443', 'OTU_385', 'OTU_338', 'OTU_61', 'OTU_44', 'OTU_329', 'OTU_75', 'OTU_340', 'OTU_502', 'OTU_221', 'OTU_369', 'OTU_372', 'OTU_274', 'OTU_223', 'OTU_73', 'OTU_276', 'OTU_287', 'OTU_450', 'OTU_66', 'OTU_113', 'OTU_89', 'OTU_301', 'OTU_298', 'OTU_247', 'OTU_281', 'OTU_291', 'OTU_420', 'OTU_183', 'OTU_56', 'OTU_272', 'OTU_431', 'OTU_201', 'OTU_407', 'OTU_127', 'OTU_484', 'OTU_368', 'OTU_71', 'OTU_47', 'OTU_366', 'OTU_357', 'OTU_84', 'OTU_70', 'OTU_483', 'OTU_37', 'OTU_320', 'OTU_85', 'OTU_134', 'OTU_478', 'OTU_29', 'OTU_181', 'OTU_477']	['OTU_316', 'OTU_124', 'OTU_210', 'OTU_200', 'OTU_126', 'OTU_335', 'OTU_38', 'OTU_53', 'OTU_114', 'OTU_131', 'OTU_106', 'OTU_127', 'OTU_47', 'OTU_181']	Sick	52.1541	45.8993
887	GO:0009063	2	amino acid catabolic process	0.0001817543119968	amino acid catabolic process	['OTU_244', 'OTU_48', 'OTU_40', 'OTU_257', 'OTU_41', 'OTU_445', 'OTU_59', 'OTU_112', 'OTU_489', 'OTU_45', 'OTU_25', 'OTU_46', 'OTU_397', 'OTU_486', 'OTU_446', 'OTU_212', 'OTU_254', 'OTU_492', 'OTU_391', 'OTU_364', 'OTU_128', 'OTU_67', 'OTU_51', 'OTU_214', 'OTU_249', 'OTU_258', 'OTU_220', 'OTU_466', 'OTU_64', 'OTU_363', 'OTU_219', 'OTU_38', 'OTU_228', 'OTU_104', 'OTU_382', 'OTU_419', 'OTU_370', 'OTU_412', 'OTU_53', 'OTU_62', 'OTU_33', 'OTU_216', 'OTU_186', 'OTU_475', 'OTU_444', 'OTU_255', 'OTU_442', 'OTU_32', 'OTU_500', 'OTU_260', 'OTU_429', 'OTU_52', 'OTU_380', 'OTU_371', 'OTU_55', 'OTU_23', 'OTU_487', 'OTU_65', 'OTU_427', 'OTU_443', 'OTU_44', 'OTU_367', 'OTU_502', 'OTU_274', 'OTU_66', 'OTU_247', 'OTU_56', 'OTU_272', 'OTU_484', 'OTU_71', 'OTU_366', 'OTU_70', 'OTU_37', 'OTU_29']	['OTU_38', 'OTU_53']	Sick	13.2527	11.498
888	GO:0009061	2	anaerobic respiration	0.000111918406246	anaerobic respiration	['OTU_423', 'OTU_432', 'OTU_246', 'OTU_269', 'OTU_489', 'OTU_45', 'OTU_210', 'OTU_46', 'OTU_486', 'OTU_6', 'OTU_378', 'OTU_446', 'OTU_377', 'OTU_254', 'OTU_209', 'OTU_479', 'OTU_373', 'OTU_364', 'OTU_463', 'OTU_67', 'OTU_214', 'OTU_220', 'OTU_204', 'OTU_363', 'OTU_219', 'OTU_376', 'OTU_370', 'OTU_374', 'OTU_53', 'OTU_233', 'OTU_216', 'OTU_444', 'OTU_7', 'OTU_459', 'OTU_260', 'OTU_462', 'OTU_424', 'OTU_380', 'OTU_371', 'OTU_206', 'OTU_367', 'OTU_362', 'OTU_264', 'OTU_221', 'OTU_369', 'OTU_372', 'OTU_223', 'OTU_461', 'OTU_464', 'OTU_366', 'OTU_356']	['OTU_210', 'OTU_53']	Sick	5.20444	3.69924
889	2.3.2.15	2	glutathione gamma-glutamylcysteinyltransferase.	2.947912933587065e-05	glutathione gamma-glutamylcysteinyltransferase.	['OTU_151']	[]	Sick	0.263194	0.338272
890	GO:0004076	2	biotin synthase activity	0.0005292343106198	biotin synthase activity	['OTU_423', 'OTU_203', 'OTU_211', 'OTU_248', 'OTU_426', 'OTU_305', 'OTU_110', 'OTU_389', 'OTU_40', 'OTU_217', 'OTU_324', 'OTU_41', 'OTU_226', 'OTU_441', 'OTU_59', 'OTU_269', 'OTU_112', 'OTU_489', 'OTU_45', 'OTU_498', 'OTU_121', 'OTU_503', 'OTU_124', 'OTU_189', 'OTU_384', 'OTU_167', 'OTU_210', 'OTU_458', 'OTU_46', 'OTU_207', 'OTU_322', 'OTU_378', 'OTU_468', 'OTU_196', 'OTU_317', 'OTU_212', 'OTU_200', 'OTU_377', 'OTU_254', 'OTU_492', 'OTU_2', 'OTU_209', 'OTU_479', 'OTU_364', 'OTU_417', 'OTU_463', 'OTU_51', 'OTU_214', 'OTU_335', 'OTU_249', 'OTU_418', 'OTU_224', 'OTU_220', 'OTU_460', 'OTU_64', 'OTU_130', 'OTU_296', 'OTU_343', 'OTU_136', 'OTU_497', 'OTU_363', 'OTU_115', 'OTU_219', 'OTU_416', 'OTU_38', 'OTU_228', 'OTU_353', 'OTU_376', 'OTU_419', 'OTU_190', 'OTU_3', 'OTU_374', 'OTU_53', 'OTU_62', 'OTU_163', 'OTU_225', 'OTU_351', 'OTU_233', 'OTU_33', 'OTU_132', 'OTU_186', 'OTU_318', 'OTU_476', 'OTU_387', 'OTU_255', 'OTU_488', 'OTU_218', 'OTU_342', 'OTU_442', 'OTU_162', 'OTU_32', 'OTU_323', 'OTU_30', 'OTU_1', 'OTU_459', 'OTU_462', 'OTU_424', 'OTU_192', 'OTU_392', 'OTU_54', 'OTU_199', 'OTU_439', 'OTU_355', 'OTU_410', 'OTU_52', 'OTU_120', 'OTU_380', 'OTU_359', 'OTU_430', 'OTU_371', 'OTU_307', 'OTU_185', 'OTU_496', 'OTU_55', 'OTU_358', 'OTU_65', 'OTU_319', 'OTU_352', 'OTU_116', 'OTU_166', 'OTU_361', 'OTU_206', 'OTU_61', 'OTU_44', 'OTU_367', 'OTU_362', 'OTU_264', 'OTU_350', 'OTU_502', 'OTU_221', 'OTU_369', 'OTU_474', 'OTU_223', 'OTU_73', 'OTU_66', 'OTU_113', 'OTU_247', 'OTU_56', 'OTU_191', 'OTU_431', 'OTU_455', 'OTU_461', 'OTU_464', 'OTU_127', 'OTU_484', 'OTU_354', 'OTU_381', 'OTU_47', 'OTU_366', 'OTU_357', 'OTU_37', 'OTU_123', 'OTU_320', 'OTU_193', 'OTU_415', 'OTU_478', 'OTU_356', 'OTU_29', 'OTU_390']	['OTU_217', 'OTU_124', 'OTU_210', 'OTU_200', 'OTU_335', 'OTU_38', 'OTU_53', 'OTU_127', 'OTU_47']	Sick	44.3466	40.3257
891	GO:0009041	2	uridylate kinase activity	4.4989490168435e-05	uridylate kinase activity	['OTU_269', 'OTU_489', 'OTU_384', 'OTU_200', 'OTU_376', 'OTU_429', 'OTU_380', 'OTU_431']	['OTU_200']	Sick	0.0516873	0.0156374
892	GO:0009060	2	aerobic respiration	0.0001482327770471	aerobic respiration	['OTU_423', 'OTU_203', 'OTU_211', 'OTU_426', 'OTU_217', 'OTU_433', 'OTU_269', 'OTU_489', 'OTU_498', 'OTU_286', 'OTU_384', 'OTU_210', 'OTU_46', 'OTU_207', 'OTU_378', 'OTU_196', 'OTU_212', 'OTU_209', 'OTU_479', 'OTU_373', 'OTU_391', 'OTU_364', 'OTU_463', 'OTU_214', 'OTU_220', 'OTU_204', 'OTU_360', 'OTU_219', 'OTU_374', 'OTU_83', 'OTU_233', 'OTU_205', 'OTU_218', 'OTU_462', 'OTU_424', 'OTU_434', 'OTU_429', 'OTU_8', 'OTU_208', 'OTU_380', 'OTU_359', 'OTU_371', 'OTU_496', 'OTU_206', 'OTU_61', 'OTU_362', 'OTU_264', 'OTU_221', 'OTU_369', 'OTU_422', 'OTU_431', 'OTU_461', 'OTU_464', 'OTU_368', 'OTU_381', 'OTU_366', 'OTU_435', 'OTU_222']	['OTU_217', 'OTU_210']	Sick	8.78445	7.18084
893	GO:0009396	2	folic acid-containing compound biosynthetic process	0.0001086675684721	folic acid-containing compound biosynthetic process	['OTU_93', 'OTU_423', 'OTU_203', 'OTU_248', 'OTU_110', 'OTU_48', 'OTU_389', 'OTU_40', 'OTU_257', 'OTU_304', 'OTU_41', 'OTU_441', 'OTU_445', 'OTU_59', 'OTU_269', 'OTU_489', 'OTU_45', 'OTU_295', 'OTU_101', 'OTU_384', 'OTU_46', 'OTU_486', 'OTU_79', 'OTU_446', 'OTU_468', 'OTU_400', 'OTU_317', 'OTU_212', 'OTU_200', 'OTU_364', 'OTU_417', 'OTU_463', 'OTU_58', 'OTU_67', 'OTU_51', 'OTU_214', 'OTU_249', 'OTU_258', 'OTU_220', 'OTU_466', 'OTU_460', 'OTU_64', 'OTU_296', 'OTU_256', 'OTU_363', 'OTU_219', 'OTU_416', 'OTU_38', 'OTU_74', 'OTU_376', 'OTU_302', 'OTU_62', 'OTU_308', 'OTU_100', 'OTU_69', 'OTU_33', 'OTU_216', 'OTU_95', 'OTU_90', 'OTU_444', 'OTU_387', 'OTU_255', 'OTU_488', 'OTU_442', 'OTU_156', 'OTU_32', 'OTU_98', 'OTU_78', 'OTU_260', 'OTU_462', 'OTU_424', 'OTU_429', 'OTU_8', 'OTU_199', 'OTU_63', 'OTU_52', 'OTU_380', 'OTU_371', 'OTU_76', 'OTU_87', 'OTU_55', 'OTU_358', 'OTU_65', 'OTU_443', 'OTU_361', 'OTU_61', 'OTU_44', 'OTU_75', 'OTU_362', 'OTU_264', 'OTU_369', 'OTU_474', 'OTU_73', 'OTU_66', 'OTU_301', 'OTU_298', 'OTU_247', 'OTU_56', 'OTU_431', 'OTU_461', 'OTU_464', 'OTU_92', 'OTU_71', 'OTU_47', 'OTU_366', 'OTU_357', 'OTU_70', 'OTU_37', 'OTU_12', 'OTU_478', 'OTU_29']	['OTU_200', 'OTU_38', 'OTU_47']	Sick	22.4447	19.2044
894	2.5.1.72	2	quinolinate synthase.	3.327104027570036e-05	quinolinate synthase.	['OTU_244', 'OTU_203', 'OTU_27', 'OTU_211', 'OTU_248', 'OTU_426', 'OTU_110', 'OTU_48', 'OTU_77', 'OTU_40', 'OTU_96', 'OTU_217', 'OTU_257', 'OTU_324', 'OTU_41', 'OTU_242', 'OTU_226', 'OTU_103', 'OTU_441', 'OTU_445', 'OTU_59', 'OTU_112', 'OTU_489', 'OTU_45', 'OTU_498', 'OTU_121', 'OTU_124', 'OTU_167', 'OTU_210', 'OTU_458', 'OTU_46', 'OTU_397', 'OTU_207', 'OTU_486', 'OTU_322', 'OTU_468', 'OTU_400', 'OTU_72', 'OTU_317', 'OTU_212', 'OTU_200', 'OTU_151', 'OTU_243', 'OTU_2', 'OTU_209', 'OTU_13', 'OTU_364', 'OTU_126', 'OTU_58', 'OTU_67', 'OTU_51', 'OTU_214', 'OTU_335', 'OTU_249', 'OTU_258', 'OTU_220', 'OTU_172', 'OTU_64', 'OTU_14', 'OTU_130', 'OTU_178', 'OTU_20', 'OTU_94', 'OTU_256', 'OTU_343', 'OTU_497', 'OTU_115', 'OTU_219', 'OTU_416', 'OTU_38', 'OTU_228', 'OTU_74', 'OTU_419', 'OTU_412', 'OTU_3', 'OTU_53', 'OTU_62', 'OTU_273', 'OTU_163', 'OTU_225', 'OTU_308', 'OTU_233', 'OTU_33', 'OTU_318', 'OTU_475', 'OTU_444', 'OTU_36', 'OTU_255', 'OTU_488', 'OTU_218', 'OTU_342', 'OTU_442', 'OTU_156', 'OTU_32', 'OTU_323', 'OTU_175', 'OTU_1', 'OTU_260', 'OTU_392', 'OTU_108', 'OTU_410', 'OTU_52', 'OTU_120', 'OTU_380', 'OTU_359', 'OTU_371', 'OTU_307', 'OTU_185', 'OTU_496', 'OTU_55', 'OTU_11', 'OTU_65', 'OTU_319', 'OTU_456', 'OTU_166', 'OTU_44', 'OTU_367', 'OTU_75', 'OTU_350', 'OTU_502', 'OTU_474', 'OTU_73', 'OTU_66', 'OTU_247', 'OTU_56', 'OTU_137', 'OTU_455', 'OTU_127', 'OTU_484', 'OTU_368', 'OTU_71', 'OTU_354', 'OTU_165', 'OTU_381', 'OTU_47', 'OTU_366', 'OTU_357', 'OTU_70', 'OTU_37', 'OTU_123', 'OTU_309', 'OTU_85', 'OTU_415', 'OTU_134', 'OTU_12', 'OTU_356', 'OTU_29', 'OTU_390']	['OTU_217', 'OTU_124', 'OTU_210', 'OTU_200', 'OTU_126', 'OTU_335', 'OTU_38', 'OTU_53', 'OTU_127', 'OTU_47']	Sick	42.4955	40.9166
895	GO:0004055	2	argininosuccinate synthase activity	0.0003659074692004	argininosuccinate synthase activity	['OTU_168', 'OTU_93', 'OTU_423', 'OTU_292', 'OTU_244', 'OTU_432', 'OTU_203', 'OTU_27', 'OTU_211', 'OTU_248', 'OTU_426', 'OTU_118', 'OTU_305', 'OTU_110', 'OTU_16', 'OTU_238', 'OTU_48', 'OTU_389', 'OTU_232', 'OTU_161', 'OTU_77', 'OTU_159', 'OTU_40', 'OTU_494', 'OTU_96', 'OTU_217', 'OTU_257', 'OTU_304', 'OTU_41', 'OTU_242', 'OTU_246', 'OTU_226', 'OTU_433', 'OTU_103', 'OTU_282', 'OTU_331', 'OTU_140', 'OTU_269', 'OTU_112', 'OTU_489', 'OTU_45', 'OTU_498', 'OTU_286', 'OTU_101', 'OTU_121', 'OTU_171', 'OTU_25', 'OTU_503', 'OTU_124', 'OTU_189', 'OTU_384', 'OTU_167', 'OTU_210', 'OTU_467', 'OTU_321', 'OTU_46', 'OTU_397', 'OTU_207', 'OTU_327', 'OTU_300', 'OTU_322', 'OTU_6', 'OTU_375', 'OTU_378', 'OTU_146', 'OTU_143', 'OTU_149', 'OTU_330', 'OTU_142', 'OTU_196', 'OTU_72', 'OTU_212', 'OTU_377', 'OTU_237', 'OTU_254', 'OTU_492', 'OTU_151', 'OTU_328', 'OTU_240', 'OTU_398', 'OTU_243', 'OTU_326', 'OTU_2', 'OTU_209', 'OTU_479', 'OTU_373', 'OTU_391', 'OTU_13', 'OTU_364', 'OTU_126', 'OTU_463', 'OTU_325', 'OTU_187', 'OTU_58', 'OTU_128', 'OTU_198', 'OTU_51', 'OTU_403', 'OTU_495', 'OTU_214', 'OTU_335', 'OTU_249', 'OTU_17', 'OTU_184', 'OTU_144', 'OTU_220', 'OTU_172', 'OTU_466', 'OTU_119', 'OTU_460', 'OTU_314', 'OTU_64', 'OTU_14', 'OTU_130', 'OTU_20', 'OTU_296', 'OTU_94', 'OTU_256', 'OTU_204', 'OTU_234', 'OTU_303', 'OTU_343', 'OTU_129', 'OTU_283', 'OTU_497', 'OTU_363', 'OTU_219', 'OTU_416', 'OTU_38', 'OTU_386', 'OTU_228', 'OTU_148', 'OTU_353', 'OTU_74', 'OTU_239', 'OTU_376', 'OTU_382', 'OTU_419', 'OTU_190', 'OTU_147', 'OTU_412', 'OTU_169', 'OTU_3', 'OTU_230', 'OTU_374', 'OTU_302', 'OTU_53', 'OTU_273', 'OTU_141', 'OTU_163', 'OTU_225', 'OTU_308', 'OTU_100', 'OTU_351', 'OTU_83', 'OTU_233', 'OTU_33', 'OTU_132', 'OTU_481', 'OTU_284', 'OTU_188', 'OTU_186', 'OTU_318', 'OTU_205', 'OTU_475', 'OTU_125', 'OTU_501', 'OTU_476', 'OTU_160', 'OTU_90', 'OTU_387', 'OTU_337', 'OTU_255', 'OTU_490', 'OTU_488', 'OTU_448', 'OTU_218', 'OTU_10', 'OTU_342', 'OTU_162', 'OTU_131', 'OTU_7', 'OTU_156', 'OTU_32', 'OTU_323', 'OTU_500', 'OTU_175', 'OTU_1', 'OTU_459', 'OTU_285', 'OTU_260', 'OTU_462', 'OTU_424', 'OTU_192', 'OTU_392', 'OTU_447', 'OTU_383', 'OTU_102', 'OTU_434', 'OTU_429', 'OTU_54', 'OTU_106', 'OTU_108', 'OTU_439', 'OTU_290', 'OTU_145', 'OTU_208', 'OTU_355', 'OTU_410', 'OTU_52', 'OTU_380', 'OTU_359', 'OTU_430', 'OTU_336', 'OTU_371', 'OTU_428', 'OTU_307', 'OTU_133', 'OTU_341', 'OTU_185', 'OTU_87', 'OTU_55', 'OTU_23', 'OTU_11', 'OTU_194', 'OTU_482', 'OTU_440', 'OTU_469', 'OTU_406', 'OTU_65', 'OTU_116', 'OTU_26', 'OTU_385', 'OTU_166', 'OTU_361', 'OTU_206', 'OTU_44', 'OTU_329', 'OTU_362', 'OTU_264', 'OTU_350', 'OTU_502', 'OTU_221', 'OTU_369', 'OTU_474', 'OTU_223', 'OTU_73', 'OTU_450', 'OTU_66', 'OTU_150', 'OTU_247', 'OTU_422', 'OTU_291', 'OTU_56', 'OTU_272', 'OTU_191', 'OTU_431', 'OTU_399', 'OTU_407', 'OTU_195', 'OTU_455', 'OTU_461', 'OTU_464', 'OTU_235', 'OTU_127', 'OTU_484', 'OTU_354', 'OTU_24', 'OTU_393', 'OTU_165', 'OTU_381', 'OTU_47', 'OTU_366', 'OTU_357', 'OTU_84', 'OTU_154', 'OTU_245', 'OTU_483', 'OTU_37', 'OTU_193', 'OTU_435', 'OTU_85', 'OTU_415', 'OTU_134', 'OTU_12', 'OTU_356', 'OTU_29', 'OTU_390', 'OTU_477']	['OTU_217', 'OTU_124', 'OTU_210', 'OTU_126', 'OTU_335', 'OTU_38', 'OTU_148', 'OTU_147', 'OTU_53', 'OTU_131', 'OTU_106', 'OTU_127', 'OTU_47']	Ctrl	60.2806	59.6526
896	GO:0009052	2	pentose-phosphate shunt, non-oxidative branch	0.0002317198809906	pentose-phosphate shunt, non-oxidative branch	['OTU_93', 'OTU_294', 'OTU_292', 'OTU_203', 'OTU_248', 'OTU_426', 'OTU_16', 'OTU_238', 'OTU_494', 'OTU_96', 'OTU_217', 'OTU_324', 'OTU_304', 'OTU_41', 'OTU_82', 'OTU_226', 'OTU_103', 'OTU_282', 'OTU_365', 'OTU_269', 'OTU_489', 'OTU_405', 'OTU_286', 'OTU_101', 'OTU_31', 'OTU_80', 'OTU_384', 'OTU_46', 'OTU_207', 'OTU_300', 'OTU_378', 'OTU_97', 'OTU_288', 'OTU_289', 'OTU_200', 'OTU_377', 'OTU_237', 'OTU_492', 'OTU_240', 'OTU_491', 'OTU_270', 'OTU_2', 'OTU_479', 'OTU_373', 'OTU_13', 'OTU_364', 'OTU_471', 'OTU_403', 'OTU_495', 'OTU_214', 'OTU_465', 'OTU_220', 'OTU_14', 'OTU_178', 'OTU_277', 'OTU_296', 'OTU_94', 'OTU_204', 'OTU_234', 'OTU_303', 'OTU_343', 'OTU_411', 'OTU_283', 'OTU_497', 'OTU_363', 'OTU_219', 'OTU_38', 'OTU_239', 'OTU_376', 'OTU_409', 'OTU_3', 'OTU_374', 'OTU_302', 'OTU_273', 'OTU_308', 'OTU_100', 'OTU_83', 'OTU_408', 'OTU_284', 'OTU_205', 'OTU_501', 'OTU_476', 'OTU_95', 'OTU_90', 'OTU_255', 'OTU_271', 'OTU_448', 'OTU_218', 'OTU_10', 'OTU_86', 'OTU_493', 'OTU_500', 'OTU_98', 'OTU_175', 'OTU_1', 'OTU_472', 'OTU_285', 'OTU_424', 'OTU_447', 'OTU_383', 'OTU_88', 'OTU_429', 'OTU_452', 'OTU_81', 'OTU_499', 'OTU_290', 'OTU_208', 'OTU_410', 'OTU_380', 'OTU_359', 'OTU_430', 'OTU_371', 'OTU_428', 'OTU_307', 'OTU_87', 'OTU_55', 'OTU_402', 'OTU_11', 'OTU_482', 'OTU_469', 'OTU_401', 'OTU_406', 'OTU_427', 'OTU_385', 'OTU_206', 'OTU_44', 'OTU_280', 'OTU_221', 'OTU_369', 'OTU_372', 'OTU_274', 'OTU_223', 'OTU_276', 'OTU_287', 'OTU_450', 'OTU_202', 'OTU_281', 'OTU_291', 'OTU_56', 'OTU_272', 'OTU_431', 'OTU_407', 'OTU_235', 'OTU_368', 'OTU_92', 'OTU_381', 'OTU_47', 'OTU_366', 'OTU_84', 'OTU_85', 'OTU_12', 'OTU_29', 'OTU_477']	['OTU_217', 'OTU_200', 'OTU_38', 'OTU_47']	Sick	20.7914	20.7849
897	GO:0046873	2	metal ion transmembrane transporter activity	0.0001438251014253	metal ion transmembrane transporter activity	['OTU_93', 'OTU_294', 'OTU_292', 'OTU_244', 'OTU_432', 'OTU_203', 'OTU_27', 'OTU_248', 'OTU_426', 'OTU_118', 'OTU_305', 'OTU_110', 'OTU_48', 'OTU_389', 'OTU_161', 'OTU_159', 'OTU_40', 'OTU_96', 'OTU_257', 'OTU_324', 'OTU_41', 'OTU_454', 'OTU_242', 'OTU_82', 'OTU_246', 'OTU_103', 'OTU_282', 'OTU_441', 'OTU_445', 'OTU_59', 'OTU_269', 'OTU_112', 'OTU_45', 'OTU_498', 'OTU_405', 'OTU_122', 'OTU_241', 'OTU_286', 'OTU_101', 'OTU_121', 'OTU_170', 'OTU_171', 'OTU_25', 'OTU_348', 'OTU_124', 'OTU_189', 'OTU_384', 'OTU_167', 'OTU_210', 'OTU_18', 'OTU_467', 'OTU_46', 'OTU_397', 'OTU_207', 'OTU_300', 'OTU_322', 'OTU_6', 'OTU_446', 'OTU_288', 'OTU_468', 'OTU_330', 'OTU_400', 'OTU_196', 'OTU_72', 'OTU_317', 'OTU_212', 'OTU_237', 'OTU_254', 'OTU_492', 'OTU_151', 'OTU_328', 'OTU_398', 'OTU_243', 'OTU_491', 'OTU_414', 'OTU_270', 'OTU_209', 'OTU_479', 'OTU_173', 'OTU_391', 'OTU_13', 'OTU_457', 'OTU_364', 'OTU_417', 'OTU_126', 'OTU_463', 'OTU_471', 'OTU_128', 'OTU_67', 'OTU_198', 'OTU_51', 'OTU_403', 'OTU_495', 'OTU_214', 'OTU_335', 'OTU_249', 'OTU_17', 'OTU_231', 'OTU_465', 'OTU_21', 'OTU_224', 'OTU_258', 'OTU_220', 'OTU_172', 'OTU_466', 'OTU_119', 'OTU_460', 'OTU_197', 'OTU_91', 'OTU_314', 'OTU_64', 'OTU_14', 'OTU_130', 'OTU_178', 'OTU_20', 'OTU_296', 'OTU_94', 'OTU_204', 'OTU_234', 'OTU_303', 'OTU_343', 'OTU_411', 'OTU_136', 'OTU_283', 'OTU_363', 'OTU_395', 'OTU_115', 'OTU_219', 'OTU_416', 'OTU_38', 'OTU_386', 'OTU_228', 'OTU_353', 'OTU_74', 'OTU_382', 'OTU_419', 'OTU_190', 'OTU_409', 'OTU_370', 'OTU_412', 'OTU_388', 'OTU_3', 'OTU_4', 'OTU_279', 'OTU_302', 'OTU_53', 'OTU_62', 'OTU_273', 'OTU_163', 'OTU_225', 'OTU_308', 'OTU_100', 'OTU_351', 'OTU_69', 'OTU_83', 'OTU_408', 'OTU_233', 'OTU_449', 'OTU_33', 'OTU_132', 'OTU_284', 'OTU_186', 'OTU_318', 'OTU_205', 'OTU_475', 'OTU_125', 'OTU_501', 'OTU_476', 'OTU_95', 'OTU_90', 'OTU_444', 'OTU_387', 'OTU_255', 'OTU_488', 'OTU_271', 'OTU_448', 'OTU_10', 'OTU_174', 'OTU_342', 'OTU_442', 'OTU_162', 'OTU_7', 'OTU_156', 'OTU_32', 'OTU_323', 'OTU_493', 'OTU_500', 'OTU_98', 'OTU_175', 'OTU_459', 'OTU_472', 'OTU_285', 'OTU_260', 'OTU_180', 'OTU_462', 'OTU_424', 'OTU_392', 'OTU_447', 'OTU_383', 'OTU_102', 'OTU_88', 'OTU_434', 'OTU_429', 'OTU_8', 'OTU_54', 'OTU_315', 'OTU_106', 'OTU_108', 'OTU_452', 'OTU_81', 'OTU_439', 'OTU_290', 'OTU_63', 'OTU_355', 'OTU_410', 'OTU_52', 'OTU_120', 'OTU_380', 'OTU_359', 'OTU_371', 'OTU_307', 'OTU_341', 'OTU_185', 'OTU_496', 'OTU_158', 'OTU_19', 'OTU_87', 'OTU_55', 'OTU_23', 'OTU_487', 'OTU_402', 'OTU_11', 'OTU_194', 'OTU_358', 'OTU_394', 'OTU_469', 'OTU_349', 'OTU_401', 'OTU_473', 'OTU_406', 'OTU_65', 'OTU_319', 'OTU_427', 'OTU_456', 'OTU_352', 'OTU_443', 'OTU_116', 'OTU_396', 'OTU_26', 'OTU_166', 'OTU_361', 'OTU_338', 'OTU_206', 'OTU_61', 'OTU_44', 'OTU_329', 'OTU_75', 'OTU_340', 'OTU_264', 'OTU_350', 'OTU_502', 'OTU_369', 'OTU_274', 'OTU_73', 'OTU_276', 'OTU_287', 'OTU_450', 'OTU_66', 'OTU_113', 'OTU_89', 'OTU_247', 'OTU_291', 'OTU_183', 'OTU_56', 'OTU_272', 'OTU_191', 'OTU_431', 'OTU_407', 'OTU_195', 'OTU_455', 'OTU_461', 'OTU_464', 'OTU_235', 'OTU_127', 'OTU_484', 'OTU_92', 'OTU_71', 'OTU_354', 'OTU_165', 'OTU_47', 'OTU_366', 'OTU_357', 'OTU_421', 'OTU_84', 'OTU_70', 'OTU_483', 'OTU_37', 'OTU_123', 'OTU_193', 'OTU_309', 'OTU_85', 'OTU_415', 'OTU_134', 'OTU_12', 'OTU_478', 'OTU_356', 'OTU_29', 'OTU_390', 'OTU_181', 'OTU_477']	['OTU_122', 'OTU_124', 'OTU_210', 'OTU_126', 'OTU_335', 'OTU_38', 'OTU_53', 'OTU_106', 'OTU_127', 'OTU_47', 'OTU_181']	Ctrl	114.111	115.47
898	GO:0009073	2	aromatic amino acid family biosynthetic process	7.512364127229395e-05	aromatic amino acid family biosynthetic process	['OTU_168', 'OTU_93', 'OTU_294', 'OTU_423', 'OTU_111', 'OTU_292', 'OTU_244', 'OTU_432', 'OTU_203', 'OTU_27', 'OTU_211', 'OTU_248', 'OTU_426', 'OTU_118', 'OTU_305', 'OTU_251', 'OTU_229', 'OTU_110', 'OTU_16', 'OTU_252', 'OTU_238', 'OTU_48', 'OTU_389', 'OTU_232', 'OTU_161', 'OTU_60', 'OTU_77', 'OTU_159', 'OTU_40', 'OTU_494', 'OTU_96', 'OTU_217', 'OTU_257', 'OTU_324', 'OTU_304', 'OTU_41', 'OTU_454', 'OTU_242', 'OTU_246', 'OTU_226', 'OTU_433', 'OTU_103', 'OTU_331', 'OTU_365', 'OTU_311', 'OTU_441', 'OTU_140', 'OTU_261', 'OTU_445', 'OTU_59', 'OTU_269', 'OTU_112', 'OTU_489', 'OTU_45', 'OTU_498', 'OTU_50', 'OTU_405', 'OTU_295', 'OTU_122', 'OTU_241', 'OTU_286', 'OTU_101', 'OTU_121', 'OTU_31', 'OTU_171', 'OTU_25', 'OTU_348', 'OTU_503', 'OTU_124', 'OTU_189', 'OTU_384', 'OTU_167', 'OTU_210', 'OTU_18', 'OTU_467', 'OTU_46', 'OTU_397', 'OTU_207', 'OTU_327', 'OTU_486', 'OTU_253', 'OTU_79', 'OTU_300', 'OTU_322', 'OTU_6', 'OTU_375', 'OTU_378', 'OTU_446', 'OTU_97', 'OTU_339', 'OTU_146', 'OTU_143', 'OTU_468', 'OTU_149', 'OTU_330', 'OTU_142', 'OTU_400', 'OTU_289', 'OTU_196', 'OTU_72', 'OTU_317', 'OTU_212', 'OTU_200', 'OTU_377', 'OTU_237', 'OTU_254', 'OTU_492', 'OTU_151', 'OTU_332', 'OTU_328', 'OTU_240', 'OTU_398', 'OTU_243', 'OTU_414', 'OTU_326', 'OTU_2', 'OTU_209', 'OTU_479', 'OTU_173', 'OTU_373', 'OTU_391', 'OTU_13', 'OTU_457', 'OTU_364', 'OTU_417', 'OTU_126', 'OTU_227', 'OTU_463', 'OTU_325', 'OTU_187', 'OTU_471', 'OTU_58', 'OTU_128', 'OTU_67', 'OTU_198', 'OTU_51', 'OTU_403', 'OTU_495', 'OTU_214', 'OTU_335', 'OTU_249', 'OTU_17', 'OTU_231', 'OTU_9', 'OTU_465', 'OTU_418', 'OTU_21', 'OTU_184', 'OTU_224', 'OTU_144', 'OTU_258', 'OTU_220', 'OTU_172', 'OTU_466', 'OTU_119', 'OTU_460', 'OTU_197', 'OTU_404', 'OTU_413', 'OTU_64', 'OTU_14', 'OTU_130', 'OTU_178', 'OTU_20', 'OTU_296', 'OTU_94', 'OTU_256', 'OTU_204', 'OTU_360', 'OTU_234', 'OTU_303', 'OTU_343', 'OTU_129', 'OTU_267', 'OTU_411', 'OTU_136', 'OTU_497', 'OTU_363', 'OTU_395', 'OTU_115', 'OTU_219', 'OTU_416', 'OTU_38', 'OTU_386', 'OTU_228', 'OTU_148', 'OTU_353', 'OTU_104', 'OTU_74', 'OTU_239', 'OTU_376', 'OTU_382', 'OTU_419', 'OTU_190', 'OTU_409', 'OTU_147', 'OTU_370', 'OTU_412', 'OTU_169', 'OTU_388', 'OTU_3', 'OTU_262', 'OTU_4', 'OTU_279', 'OTU_230', 'OTU_374', 'OTU_302', 'OTU_53', 'OTU_62', 'OTU_334', 'OTU_273', 'OTU_141', 'OTU_163', 'OTU_157', 'OTU_225', 'OTU_308', 'OTU_100', 'OTU_351', 'OTU_69', 'OTU_83', 'OTU_408', 'OTU_233', 'OTU_33', 'OTU_132', 'OTU_481', 'OTU_216', 'OTU_284', 'OTU_188', 'OTU_109', 'OTU_186', 'OTU_318', 'OTU_205', 'OTU_475', 'OTU_125', 'OTU_310', 'OTU_501', 'OTU_476', 'OTU_333', 'OTU_160', 'OTU_95', 'OTU_90', 'OTU_444', 'OTU_387', 'OTU_182', 'OTU_337', 'OTU_255', 'OTU_490', 'OTU_488', 'OTU_448', 'OTU_218', 'OTU_10', 'OTU_174', 'OTU_342', 'OTU_442', 'OTU_162', 'OTU_131', 'OTU_7', 'OTU_156', 'OTU_32', 'OTU_323', 'OTU_500', 'OTU_98', 'OTU_175', 'OTU_78', 'OTU_1', 'OTU_453', 'OTU_459', 'OTU_451', 'OTU_260', 'OTU_180', 'OTU_462', 'OTU_424', 'OTU_192', 'OTU_392', 'OTU_447', 'OTU_383', 'OTU_102', 'OTU_88', 'OTU_434', 'OTU_250', 'OTU_429', 'OTU_8', 'OTU_54', 'OTU_315', 'OTU_106', 'OTU_199', 'OTU_108', 'OTU_452', 'OTU_81', 'OTU_164', 'OTU_439', 'OTU_499', 'OTU_312', 'OTU_290', 'OTU_63', 'OTU_145', 'OTU_208', 'OTU_355', 'OTU_410', 'OTU_52', 'OTU_120', 'OTU_380', 'OTU_105', 'OTU_107', 'OTU_359', 'OTU_430', 'OTU_336', 'OTU_371', 'OTU_428', 'OTU_307', 'OTU_133', 'OTU_341', 'OTU_185', 'OTU_496', 'OTU_158', 'OTU_19', 'OTU_76', 'OTU_87', 'OTU_55', 'OTU_23', 'OTU_487', 'OTU_11', 'OTU_155', 'OTU_194', 'OTU_482', 'OTU_358', 'OTU_440', 'OTU_469', 'OTU_349', 'OTU_263', 'OTU_65', 'OTU_319', 'OTU_427', 'OTU_436', 'OTU_456', 'OTU_352', 'OTU_443', 'OTU_116', 'OTU_396', 'OTU_26', 'OTU_385', 'OTU_166', 'OTU_361', 'OTU_206', 'OTU_61', 'OTU_44', 'OTU_367', 'OTU_329', 'OTU_75', 'OTU_362', 'OTU_340', 'OTU_264', 'OTU_350', 'OTU_502', 'OTU_221', 'OTU_369', 'OTU_474', 'OTU_372', 'OTU_274', 'OTU_223', 'OTU_73', 'OTU_450', 'OTU_66', 'OTU_113', 'OTU_268', 'OTU_301', 'OTU_265', 'OTU_150', 'OTU_298', 'OTU_247', 'OTU_202', 'OTU_422', 'OTU_291', 'OTU_420', 'OTU_183', 'OTU_56', 'OTU_272', 'OTU_191', 'OTU_431', 'OTU_5', 'OTU_399', 'OTU_137', 'OTU_195', 'OTU_455', 'OTU_461', 'OTU_437', 'OTU_28', 'OTU_464', 'OTU_235', 'OTU_127', 'OTU_484', 'OTU_368', 'OTU_92', 'OTU_71', 'OTU_354', 'OTU_266', 'OTU_24', 'OTU_393', 'OTU_165', 'OTU_381', 'OTU_47', 'OTU_366', 'OTU_357', 'OTU_421', 'OTU_84', 'OTU_154', 'OTU_70', 'OTU_245', 'OTU_483', 'OTU_37', 'OTU_123', 'OTU_320', 'OTU_193', 'OTU_438', 'OTU_435', 'OTU_309', 'OTU_222', 'OTU_85', 'OTU_415', 'OTU_134', 'OTU_12', 'OTU_478', 'OTU_356', 'OTU_29', 'OTU_390', 'OTU_477']	['OTU_217', 'OTU_122', 'OTU_124', 'OTU_210', 'OTU_200', 'OTU_126', 'OTU_335', 'OTU_38', 'OTU_148', 'OTU_147', 'OTU_53', 'OTU_131', 'OTU_106', 'OTU_127', 'OTU_266', 'OTU_47']	Ctrl	395.828	396.489
899	GO:0046872	2	metal ion binding	8.445834017527008e-05	metal ion binding	['OTU_168', 'OTU_93', 'OTU_294', 'OTU_423', 'OTU_313', 'OTU_111', 'OTU_292', 'OTU_244', 'OTU_432', 'OTU_203', 'OTU_117', 'OTU_27', 'OTU_211', 'OTU_248', 'OTU_426', 'OTU_118', 'OTU_305', 'OTU_251', 'OTU_229', 'OTU_110', 'OTU_16', 'OTU_252', 'OTU_238', 'OTU_48', 'OTU_389', 'OTU_232', 'OTU_161', 'OTU_60', 'OTU_77', 'OTU_159', 'OTU_40', 'OTU_494', 'OTU_96', 'OTU_217', 'OTU_257', 'OTU_324', 'OTU_304', 'OTU_41', 'OTU_454', 'OTU_242', 'OTU_82', 'OTU_246', 'OTU_226', 'OTU_433', 'OTU_103', 'OTU_282', 'OTU_331', 'OTU_365', 'OTU_179', 'OTU_311', 'OTU_441', 'OTU_140', 'OTU_445', 'OTU_59', 'OTU_269', 'OTU_112', 'OTU_489', 'OTU_45', 'OTU_498', 'OTU_50', 'OTU_405', 'OTU_295', 'OTU_122', 'OTU_241', 'OTU_316', 'OTU_286', 'OTU_101', 'OTU_121', 'OTU_170', 'OTU_31', 'OTU_171', 'OTU_25', 'OTU_348', 'OTU_503', 'OTU_80', 'OTU_124', 'OTU_189', 'OTU_384', 'OTU_425', 'OTU_167', 'OTU_210', 'OTU_18', 'OTU_458', 'OTU_467', 'OTU_321', 'OTU_46', 'OTU_397', 'OTU_207', 'OTU_327', 'OTU_486', 'OTU_253', 'OTU_306', 'OTU_79', 'OTU_300', 'OTU_322', 'OTU_6', 'OTU_375', 'OTU_378', 'OTU_446', 'OTU_97', 'OTU_339', 'OTU_288', 'OTU_146', 'OTU_143', 'OTU_468', 'OTU_149', 'OTU_330', 'OTU_142', 'OTU_400', 'OTU_289', 'OTU_196', 'OTU_72', 'OTU_317', 'OTU_212', 'OTU_200', 'OTU_377', 'OTU_237', 'OTU_254', 'OTU_492', 'OTU_151', 'OTU_332', 'OTU_328', 'OTU_299', 'OTU_240', 'OTU_398', 'OTU_470', 'OTU_278', 'OTU_243', 'OTU_491', 'OTU_414', 'OTU_326', 'OTU_270', 'OTU_2', 'OTU_209', 'OTU_479', 'OTU_173', 'OTU_373', 'OTU_391', 'OTU_13', 'OTU_457', 'OTU_364', 'OTU_417', 'OTU_126', 'OTU_227', 'OTU_463', 'OTU_325', 'OTU_187', 'OTU_471', 'OTU_297', 'OTU_58', 'OTU_128', 'OTU_67', 'OTU_198', 'OTU_51', 'OTU_403', 'OTU_495', 'OTU_214', 'OTU_335', 'OTU_249', 'OTU_43', 'OTU_17', 'OTU_231', 'OTU_9', 'OTU_465', 'OTU_418', 'OTU_21', 'OTU_184', 'OTU_224', 'OTU_144', 'OTU_258', 'OTU_220', 'OTU_172', 'OTU_466', 'OTU_119', 'OTU_460', 'OTU_197', 'OTU_404', 'OTU_91', 'OTU_177', 'OTU_413', 'OTU_314', 'OTU_64', 'OTU_346', 'OTU_14', 'OTU_130', 'OTU_178', 'OTU_20', 'OTU_277', 'OTU_296', 'OTU_94', 'OTU_256', 'OTU_204', 'OTU_360', 'OTU_234', 'OTU_303', 'OTU_343', 'OTU_39', 'OTU_129', 'OTU_267', 'OTU_411', 'OTU_136', 'OTU_283', 'OTU_497', 'OTU_363', 'OTU_395', 'OTU_115', 'OTU_219', 'OTU_379', 'OTU_416', 'OTU_38', 'OTU_386', 'OTU_228', 'OTU_148', 'OTU_353', 'OTU_104', 'OTU_74', 'OTU_239', 'OTU_376', 'OTU_382', 'OTU_419', 'OTU_190', 'OTU_409', 'OTU_147', 'OTU_370', 'OTU_152', 'OTU_412', 'OTU_169', 'OTU_388', 'OTU_3', 'OTU_4', 'OTU_279', 'OTU_230', 'OTU_374', 'OTU_302', 'OTU_53', 'OTU_62', 'OTU_334', 'OTU_273', 'OTU_141', 'OTU_163', 'OTU_157', 'OTU_225', 'OTU_308', 'OTU_100', 'OTU_351', 'OTU_69', 'OTU_83', 'OTU_408', 'OTU_233', 'OTU_449', 'OTU_33', 'OTU_132', 'OTU_35', 'OTU_481', 'OTU_216', 'OTU_284', 'OTU_275', 'OTU_188', 'OTU_109', 'OTU_186', 'OTU_318', 'OTU_205', 'OTU_475', 'OTU_125', 'OTU_310', 'OTU_501', 'OTU_476', 'OTU_333', 'OTU_160', 'OTU_95', 'OTU_90', 'OTU_444', 'OTU_387', 'OTU_114', 'OTU_182', 'OTU_337', 'OTU_36', 'OTU_255', 'OTU_490', 'OTU_488', 'OTU_271', 'OTU_448', 'OTU_218', 'OTU_10', 'OTU_174', 'OTU_342', 'OTU_442', 'OTU_347', 'OTU_162', 'OTU_131', 'OTU_345', 'OTU_176', 'OTU_7', 'OTU_156', 'OTU_32', 'OTU_323', 'OTU_86', 'OTU_493', 'OTU_500', 'OTU_98', 'OTU_30', 'OTU_175', 'OTU_78', 'OTU_1', 'OTU_453', 'OTU_459', 'OTU_472', 'OTU_451', 'OTU_285', 'OTU_260', 'OTU_180', 'OTU_462', 'OTU_424', 'OTU_192', 'OTU_392', 'OTU_447', 'OTU_383', 'OTU_102', 'OTU_88', 'OTU_434', 'OTU_215', 'OTU_250', 'OTU_429', 'OTU_8', 'OTU_54', 'OTU_315', 'OTU_106', 'OTU_199', 'OTU_108', 'OTU_452', 'OTU_81', 'OTU_164', 'OTU_439', 'OTU_499', 'OTU_312', 'OTU_290', 'OTU_63', 'OTU_145', 'OTU_208', 'OTU_355', 'OTU_410', 'OTU_52', 'OTU_120', 'OTU_380', 'OTU_105', 'OTU_49', 'OTU_107', 'OTU_359', 'OTU_430', 'OTU_336', 'OTU_371', 'OTU_428', 'OTU_307', 'OTU_133', 'OTU_341', 'OTU_344', 'OTU_185', 'OTU_496', 'OTU_158', 'OTU_19', 'OTU_76', 'OTU_87', 'OTU_55', 'OTU_23', 'OTU_487', 'OTU_402', 'OTU_11', 'OTU_155', 'OTU_194', 'OTU_482', 'OTU_358', 'OTU_394', 'OTU_440', 'OTU_469', 'OTU_349', 'OTU_401', 'OTU_135', 'OTU_473', 'OTU_406', 'OTU_65', 'OTU_319', 'OTU_427', 'OTU_436', 'OTU_456', 'OTU_352', 'OTU_443', 'OTU_116', 'OTU_396', 'OTU_26', 'OTU_385', 'OTU_166', 'OTU_361', 'OTU_338', 'OTU_206', 'OTU_61', 'OTU_44', 'OTU_367', 'OTU_99', 'OTU_329', 'OTU_280', 'OTU_75', 'OTU_362', 'OTU_340', 'OTU_264', 'OTU_350', 'OTU_502', 'OTU_221', 'OTU_369', 'OTU_474', 'OTU_372', 'OTU_274', 'OTU_223', 'OTU_73', 'OTU_276', 'OTU_287', 'OTU_450', 'OTU_66', 'OTU_113', 'OTU_268', 'OTU_57', 'OTU_89', 'OTU_301', 'OTU_265', 'OTU_150', 'OTU_298', 'OTU_247', 'OTU_202', 'OTU_281', 'OTU_422', 'OTU_291', 'OTU_420', 'OTU_183', 'OTU_56', 'OTU_272', 'OTU_191', 'OTU_431', 'OTU_5', 'OTU_201', 'OTU_399', 'OTU_139', 'OTU_407', 'OTU_137', 'OTU_195', 'OTU_455', 'OTU_461', 'OTU_437', 'OTU_28', 'OTU_464', 'OTU_235', 'OTU_127', 'OTU_484', 'OTU_368', 'OTU_92', 'OTU_71', 'OTU_354', 'OTU_266', 'OTU_24', 'OTU_393', 'OTU_165', 'OTU_381', 'OTU_47', 'OTU_366', 'OTU_357', 'OTU_421', 'OTU_84', 'OTU_22', 'OTU_154', 'OTU_70', 'OTU_138', 'OTU_245', 'OTU_483', 'OTU_37', 'OTU_123', 'OTU_320', 'OTU_193', 'OTU_438', 'OTU_435', 'OTU_309', 'OTU_222', 'OTU_85', 'OTU_415', 'OTU_134', 'OTU_12', 'OTU_478', 'OTU_153', 'OTU_356', 'OTU_29', 'OTU_390', 'OTU_181', 'OTU_477']	['OTU_217', 'OTU_122', 'OTU_316', 'OTU_124', 'OTU_210', 'OTU_200', 'OTU_126', 'OTU_335', 'OTU_38', 'OTU_148', 'OTU_147', 'OTU_152', 'OTU_53', 'OTU_114', 'OTU_131', 'OTU_106', 'OTU_99', 'OTU_57', 'OTU_139', 'OTU_127', 'OTU_266', 'OTU_47', 'OTU_138', 'OTU_181']	Sick	8096.62	7771.68
900	GO:0009325	2	nitrate reductase complex	0.0003580537170878	nitrate reductase complex	['OTU_432', 'OTU_433', 'OTU_269', 'OTU_489', 'OTU_286', 'OTU_210', 'OTU_196', 'OTU_209', 'OTU_391', 'OTU_364', 'OTU_198', 'OTU_495', 'OTU_214', 'OTU_220', 'OTU_197', 'OTU_204', 'OTU_219', 'OTU_228', 'OTU_370', 'OTU_83', 'OTU_216', 'OTU_476', 'OTU_488', 'OTU_7', 'OTU_459', 'OTU_424', 'OTU_392', 'OTU_434', 'OTU_8', 'OTU_439', 'OTU_380', 'OTU_359', 'OTU_371', 'OTU_194', 'OTU_406', 'OTU_436', 'OTU_367', 'OTU_369', 'OTU_422', 'OTU_195', 'OTU_366', 'OTU_193', 'OTU_435']	['OTU_210']	Sick	3.49014	1.24465
901	GO:0009086	2	methionine biosynthetic process	0.0001528188290247	methionine biosynthetic process	['OTU_168', 'OTU_93', 'OTU_294', 'OTU_423', 'OTU_111', 'OTU_292', 'OTU_244', 'OTU_432', 'OTU_203', 'OTU_27', 'OTU_211', 'OTU_248', 'OTU_426', 'OTU_118', 'OTU_305', 'OTU_229', 'OTU_110', 'OTU_48', 'OTU_389', 'OTU_232', 'OTU_161', 'OTU_60', 'OTU_77', 'OTU_159', 'OTU_40', 'OTU_494', 'OTU_96', 'OTU_217', 'OTU_257', 'OTU_324', 'OTU_304', 'OTU_41', 'OTU_454', 'OTU_242', 'OTU_82', 'OTU_246', 'OTU_226', 'OTU_433', 'OTU_103', 'OTU_282', 'OTU_179', 'OTU_311', 'OTU_441', 'OTU_140', 'OTU_445', 'OTU_59', 'OTU_269', 'OTU_112', 'OTU_489', 'OTU_45', 'OTU_498', 'OTU_50', 'OTU_405', 'OTU_295', 'OTU_241', 'OTU_316', 'OTU_286', 'OTU_101', 'OTU_121', 'OTU_170', 'OTU_171', 'OTU_25', 'OTU_348', 'OTU_503', 'OTU_80', 'OTU_124', 'OTU_189', 'OTU_384', 'OTU_167', 'OTU_210', 'OTU_18', 'OTU_458', 'OTU_467', 'OTU_321', 'OTU_46', 'OTU_397', 'OTU_207', 'OTU_486', 'OTU_306', 'OTU_79', 'OTU_300', 'OTU_322', 'OTU_6', 'OTU_375', 'OTU_378', 'OTU_446', 'OTU_97', 'OTU_339', 'OTU_288', 'OTU_468', 'OTU_330', 'OTU_400', 'OTU_289', 'OTU_196', 'OTU_72', 'OTU_317', 'OTU_212', 'OTU_200', 'OTU_377', 'OTU_237', 'OTU_254', 'OTU_492', 'OTU_151', 'OTU_332', 'OTU_328', 'OTU_398', 'OTU_470', 'OTU_243', 'OTU_491', 'OTU_414', 'OTU_270', 'OTU_2', 'OTU_209', 'OTU_479', 'OTU_373', 'OTU_391', 'OTU_13', 'OTU_457', 'OTU_364', 'OTU_417', 'OTU_126', 'OTU_227', 'OTU_463', 'OTU_187', 'OTU_471', 'OTU_297', 'OTU_58', 'OTU_128', 'OTU_67', 'OTU_198', 'OTU_51', 'OTU_403', 'OTU_495', 'OTU_214', 'OTU_335', 'OTU_249', 'OTU_17', 'OTU_231', 'OTU_9', 'OTU_465', 'OTU_418', 'OTU_21', 'OTU_224', 'OTU_258', 'OTU_220', 'OTU_172', 'OTU_466', 'OTU_119', 'OTU_460', 'OTU_177', 'OTU_413', 'OTU_314', 'OTU_64', 'OTU_346', 'OTU_14', 'OTU_130', 'OTU_178', 'OTU_20', 'OTU_277', 'OTU_296', 'OTU_94', 'OTU_256', 'OTU_204', 'OTU_360', 'OTU_234', 'OTU_303', 'OTU_343', 'OTU_129', 'OTU_411', 'OTU_136', 'OTU_283', 'OTU_497', 'OTU_363', 'OTU_395', 'OTU_115', 'OTU_219', 'OTU_416', 'OTU_38', 'OTU_386', 'OTU_228', 'OTU_353', 'OTU_104', 'OTU_74', 'OTU_376', 'OTU_382', 'OTU_419', 'OTU_190', 'OTU_409', 'OTU_370', 'OTU_412', 'OTU_169', 'OTU_388', 'OTU_3', 'OTU_4', 'OTU_279', 'OTU_230', 'OTU_374', 'OTU_302', 'OTU_53', 'OTU_62', 'OTU_334', 'OTU_273', 'OTU_163', 'OTU_157', 'OTU_225', 'OTU_308', 'OTU_100', 'OTU_351', 'OTU_83', 'OTU_233', 'OTU_33', 'OTU_132', 'OTU_481', 'OTU_284', 'OTU_188', 'OTU_109', 'OTU_186', 'OTU_318', 'OTU_205', 'OTU_475', 'OTU_125', 'OTU_310', 'OTU_501', 'OTU_476', 'OTU_333', 'OTU_160', 'OTU_95', 'OTU_90', 'OTU_444', 'OTU_387', 'OTU_114', 'OTU_182', 'OTU_337', 'OTU_255', 'OTU_490', 'OTU_488', 'OTU_271', 'OTU_448', 'OTU_218', 'OTU_10', 'OTU_342', 'OTU_442', 'OTU_347', 'OTU_162', 'OTU_131', 'OTU_345', 'OTU_176', 'OTU_7', 'OTU_156', 'OTU_32', 'OTU_323', 'OTU_86', 'OTU_493', 'OTU_500', 'OTU_98', 'OTU_175', 'OTU_78', 'OTU_1', 'OTU_453', 'OTU_459', 'OTU_472', 'OTU_285', 'OTU_260', 'OTU_180', 'OTU_462', 'OTU_424', 'OTU_192', 'OTU_392', 'OTU_447', 'OTU_383', 'OTU_102', 'OTU_88', 'OTU_434', 'OTU_429', 'OTU_8', 'OTU_54', 'OTU_315', 'OTU_106', 'OTU_199', 'OTU_108', 'OTU_452', 'OTU_81', 'OTU_439', 'OTU_499', 'OTU_312', 'OTU_290', 'OTU_63', 'OTU_208', 'OTU_355', 'OTU_410', 'OTU_52', 'OTU_120', 'OTU_380', 'OTU_105', 'OTU_107', 'OTU_359', 'OTU_430', 'OTU_336', 'OTU_371', 'OTU_307', 'OTU_133', 'OTU_341', 'OTU_344', 'OTU_185', 'OTU_496', 'OTU_158', 'OTU_19', 'OTU_76', 'OTU_87', 'OTU_55', 'OTU_23', 'OTU_487', 'OTU_402', 'OTU_11', 'OTU_155', 'OTU_194', 'OTU_358', 'OTU_440', 'OTU_469', 'OTU_349', 'OTU_401', 'OTU_406', 'OTU_65', 'OTU_427', 'OTU_436', 'OTU_456', 'OTU_352', 'OTU_443', 'OTU_116', 'OTU_396', 'OTU_26', 'OTU_166', 'OTU_361', 'OTU_338', 'OTU_206', 'OTU_61', 'OTU_44', 'OTU_367', 'OTU_99', 'OTU_329', 'OTU_280', 'OTU_75', 'OTU_362', 'OTU_264', 'OTU_350', 'OTU_502', 'OTU_221', 'OTU_369', 'OTU_372', 'OTU_274', 'OTU_223', 'OTU_73', 'OTU_276', 'OTU_287', 'OTU_450', 'OTU_66', 'OTU_113', 'OTU_89', 'OTU_301', 'OTU_298', 'OTU_247', 'OTU_281', 'OTU_422', 'OTU_291', 'OTU_420', 'OTU_183', 'OTU_56', 'OTU_272', 'OTU_191', 'OTU_431', 'OTU_5', 'OTU_201', 'OTU_399', 'OTU_139', 'OTU_407', 'OTU_137', 'OTU_195', 'OTU_455', 'OTU_461', 'OTU_437', 'OTU_464', 'OTU_235', 'OTU_127', 'OTU_484', 'OTU_368', 'OTU_92', 'OTU_71', 'OTU_354', 'OTU_24', 'OTU_393', 'OTU_165', 'OTU_381', 'OTU_47', 'OTU_366', 'OTU_357', 'OTU_421', 'OTU_84', 'OTU_22', 'OTU_154', 'OTU_70', 'OTU_245', 'OTU_37', 'OTU_123', 'OTU_320', 'OTU_193', 'OTU_435', 'OTU_309', 'OTU_222', 'OTU_85', 'OTU_415', 'OTU_134', 'OTU_12', 'OTU_478', 'OTU_356', 'OTU_29', 'OTU_390', 'OTU_181', 'OTU_477']	['OTU_217', 'OTU_316', 'OTU_124', 'OTU_210', 'OTU_200', 'OTU_126', 'OTU_335', 'OTU_38', 'OTU_53', 'OTU_114', 'OTU_131', 'OTU_106', 'OTU_99', 'OTU_139', 'OTU_127', 'OTU_47', 'OTU_181']	Ctrl	190.317	193.092
902	6.2.1.14	2	6-carboxyhexanoate--CoA ligase.	2.0207236361200003e-05	6-carboxyhexanoate--CoA ligase.	['OTU_226', 'OTU_269', 'OTU_489', 'OTU_189', 'OTU_196', 'OTU_417', 'OTU_198', 'OTU_353', 'OTU_190', 'OTU_388', 'OTU_351', 'OTU_162', 'OTU_459', 'OTU_392', 'OTU_352', 'OTU_350', 'OTU_191', 'OTU_195']	[]	Ctrl	2.63457	2.74743
903	2.4.1.5	2	dextransucrase.	0.0004870822646043	dextransucrase.	['OTU_93', 'OTU_292', 'OTU_282', 'OTU_489', 'OTU_300', 'OTU_289', 'OTU_303', 'OTU_302', 'OTU_83', 'OTU_87', 'OTU_469', 'OTU_99', 'OTU_450', 'OTU_291']	['OTU_99']	Ctrl	1.21444	1.0363
904	GO:0009247	2	glycolipid biosynthetic process	0.0002442290567878	glycolipid biosynthetic process	['OTU_423', 'OTU_244', 'OTU_203', 'OTU_27', 'OTU_248', 'OTU_426', 'OTU_118', 'OTU_305', 'OTU_110', 'OTU_48', 'OTU_389', 'OTU_40', 'OTU_257', 'OTU_41', 'OTU_242', 'OTU_246', 'OTU_433', 'OTU_445', 'OTU_59', 'OTU_269', 'OTU_489', 'OTU_45', 'OTU_316', 'OTU_25', 'OTU_503', 'OTU_124', 'OTU_189', 'OTU_210', 'OTU_458', 'OTU_467', 'OTU_46', 'OTU_207', 'OTU_79', 'OTU_446', 'OTU_400', 'OTU_196', 'OTU_72', 'OTU_200', 'OTU_237', 'OTU_254', 'OTU_151', 'OTU_243', 'OTU_209', 'OTU_479', 'OTU_373', 'OTU_391', 'OTU_364', 'OTU_417', 'OTU_463', 'OTU_58', 'OTU_67', 'OTU_198', 'OTU_51', 'OTU_335', 'OTU_249', 'OTU_17', 'OTU_418', 'OTU_224', 'OTU_258', 'OTU_466', 'OTU_119', 'OTU_460', 'OTU_64', 'OTU_20', 'OTU_256', 'OTU_204', 'OTU_360', 'OTU_363', 'OTU_416', 'OTU_38', 'OTU_353', 'OTU_74', 'OTU_382', 'OTU_419', 'OTU_190', 'OTU_370', 'OTU_412', 'OTU_388', 'OTU_4', 'OTU_374', 'OTU_53', 'OTU_62', 'OTU_225', 'OTU_308', 'OTU_351', 'OTU_69', 'OTU_233', 'OTU_33', 'OTU_186', 'OTU_318', 'OTU_205', 'OTU_476', 'OTU_444', 'OTU_114', 'OTU_36', 'OTU_255', 'OTU_488', 'OTU_442', 'OTU_7', 'OTU_156', 'OTU_32', 'OTU_78', 'OTU_459', 'OTU_260', 'OTU_462', 'OTU_192', 'OTU_392', 'OTU_434', 'OTU_54', 'OTU_199', 'OTU_439', 'OTU_63', 'OTU_208', 'OTU_355', 'OTU_52', 'OTU_380', 'OTU_359', 'OTU_307', 'OTU_185', 'OTU_158', 'OTU_76', 'OTU_55', 'OTU_23', 'OTU_487', 'OTU_194', 'OTU_358', 'OTU_394', 'OTU_440', 'OTU_65', 'OTU_319', 'OTU_427', 'OTU_436', 'OTU_352', 'OTU_443', 'OTU_116', 'OTU_396', 'OTU_361', 'OTU_206', 'OTU_61', 'OTU_44', 'OTU_75', 'OTU_362', 'OTU_264', 'OTU_350', 'OTU_502', 'OTU_221', 'OTU_474', 'OTU_223', 'OTU_73', 'OTU_66', 'OTU_247', 'OTU_422', 'OTU_420', 'OTU_183', 'OTU_56', 'OTU_191', 'OTU_139', 'OTU_195', 'OTU_455', 'OTU_461', 'OTU_464', 'OTU_235', 'OTU_484', 'OTU_71', 'OTU_354', 'OTU_393', 'OTU_47', 'OTU_357', 'OTU_70', 'OTU_37', 'OTU_193', 'OTU_435', 'OTU_309', 'OTU_356', 'OTU_29', 'OTU_390']	['OTU_316', 'OTU_124', 'OTU_210', 'OTU_200', 'OTU_335', 'OTU_38', 'OTU_53', 'OTU_114', 'OTU_139', 'OTU_47']	Sick	46.6577	40.5089
905	GO:0009254	2	peptidoglycan turnover	0.0001239654932423	peptidoglycan turnover	['OTU_294', 'OTU_203', 'OTU_211', 'OTU_248', 'OTU_426', 'OTU_305', 'OTU_110', 'OTU_159', 'OTU_217', 'OTU_324', 'OTU_103', 'OTU_269', 'OTU_112', 'OTU_489', 'OTU_498', 'OTU_316', 'OTU_171', 'OTU_503', 'OTU_189', 'OTU_210', 'OTU_467', 'OTU_46', 'OTU_207', 'OTU_486', 'OTU_322', 'OTU_375', 'OTU_378', 'OTU_330', 'OTU_196', 'OTU_317', 'OTU_212', 'OTU_200', 'OTU_377', 'OTU_237', 'OTU_492', 'OTU_332', 'OTU_328', 'OTU_243', 'OTU_491', 'OTU_209', 'OTU_479', 'OTU_373', 'OTU_457', 'OTU_364', 'OTU_417', 'OTU_126', 'OTU_128', 'OTU_198', 'OTU_403', 'OTU_214', 'OTU_335', 'OTU_418', 'OTU_220', 'OTU_130', 'OTU_204', 'OTU_360', 'OTU_343', 'OTU_136', 'OTU_363', 'OTU_395', 'OTU_115', 'OTU_219', 'OTU_416', 'OTU_228', 'OTU_353', 'OTU_104', 'OTU_376', 'OTU_190', 'OTU_370', 'OTU_374', 'OTU_225', 'OTU_308', 'OTU_351', 'OTU_186', 'OTU_318', 'OTU_205', 'OTU_475', 'OTU_125', 'OTU_333', 'OTU_90', 'OTU_114', 'OTU_490', 'OTU_271', 'OTU_448', 'OTU_218', 'OTU_342', 'OTU_156', 'OTU_500', 'OTU_175', 'OTU_459', 'OTU_424', 'OTU_192', 'OTU_447', 'OTU_102', 'OTU_315', 'OTU_106', 'OTU_108', 'OTU_164', 'OTU_208', 'OTU_355', 'OTU_380', 'OTU_359', 'OTU_371', 'OTU_307', 'OTU_185', 'OTU_496', 'OTU_158', 'OTU_402', 'OTU_155', 'OTU_194', 'OTU_319', 'OTU_427', 'OTU_352', 'OTU_206', 'OTU_367', 'OTU_329', 'OTU_350', 'OTU_502', 'OTU_221', 'OTU_369', 'OTU_372', 'OTU_274', 'OTU_223', 'OTU_422', 'OTU_272', 'OTU_191', 'OTU_127', 'OTU_354', 'OTU_381', 'OTU_47', 'OTU_366', 'OTU_193', 'OTU_222', 'OTU_85', 'OTU_478', 'OTU_356']	['OTU_217', 'OTU_316', 'OTU_210', 'OTU_200', 'OTU_126', 'OTU_335', 'OTU_114', 'OTU_106', 'OTU_127', 'OTU_47']	Sick	33.921	32.596
906	6.2.1.20	2	long-chain-fatty-acid--[acyl-carrier-protein] ligase.	0.000129928724493	long-chain-fatty-acid--[acyl-carrier-protein] ligase.	['OTU_217', 'OTU_364', 'OTU_220', 'OTU_219', 'OTU_370', 'OTU_216', 'OTU_218', 'OTU_371', 'OTU_367', 'OTU_366']	['OTU_217']	Sick	2.54651	1.53626
907	2.4.2.-	2	Not Found	0.0004724963427001	Not Found	['OTU_217', 'OTU_384', 'OTU_364', 'OTU_376', 'OTU_218', 'OTU_371', 'OTU_369']	['OTU_217']	Sick	2.3748	1.52667
908	GO:0009276	2	Gram-negative-bacterium-type cell wall	9.40983432475e-05	Gram-negative-bacterium-type cell wall	['OTU_445', 'OTU_207', 'OTU_486', 'OTU_375', 'OTU_378', 'OTU_446', 'OTU_400', 'OTU_377', 'OTU_373', 'OTU_364', 'OTU_67', 'OTU_214', 'OTU_249', 'OTU_258', 'OTU_220', 'OTU_363', 'OTU_219', 'OTU_376', 'OTU_370', 'OTU_374', 'OTU_53', 'OTU_33', 'OTU_444', 'OTU_260', 'OTU_424', 'OTU_54', 'OTU_63', 'OTU_380', 'OTU_359', 'OTU_371', 'OTU_443', 'OTU_221', 'OTU_369', 'OTU_372', 'OTU_223', 'OTU_71', 'OTU_366', 'OTU_70']	['OTU_53']	Sick	1.30272	1.08683
909	GO:0046819	2	protein secretion by the type V secretion system	0.0001105591921517	protein secretion by the type V secretion system	['OTU_200', 'OTU_376', 'OTU_380']	['OTU_200']	Sick	0.138193	0.0326502
910	GO:0009279	2	cell outer membrane	0.0001780247532981	cell outer membrane	['OTU_93', 'OTU_423', 'OTU_203', 'OTU_211', 'OTU_248', 'OTU_426', 'OTU_110', 'OTU_48', 'OTU_77', 'OTU_40', 'OTU_217', 'OTU_257', 'OTU_41', 'OTU_441', 'OTU_445', 'OTU_59', 'OTU_269', 'OTU_489', 'OTU_45', 'OTU_316', 'OTU_31', 'OTU_503', 'OTU_189', 'OTU_210', 'OTU_467', 'OTU_46', 'OTU_207', 'OTU_486', 'OTU_322', 'OTU_6', 'OTU_375', 'OTU_378', 'OTU_446', 'OTU_400', 'OTU_196', 'OTU_72', 'OTU_212', 'OTU_200', 'OTU_377', 'OTU_254', 'OTU_209', 'OTU_479', 'OTU_373', 'OTU_364', 'OTU_463', 'OTU_297', 'OTU_58', 'OTU_67', 'OTU_51', 'OTU_495', 'OTU_214', 'OTU_249', 'OTU_43', 'OTU_465', 'OTU_224', 'OTU_258', 'OTU_220', 'OTU_466', 'OTU_460', 'OTU_197', 'OTU_64', 'OTU_296', 'OTU_256', 'OTU_204', 'OTU_360', 'OTU_39', 'OTU_411', 'OTU_363', 'OTU_219', 'OTU_38', 'OTU_353', 'OTU_74', 'OTU_376', 'OTU_382', 'OTU_419', 'OTU_190', 'OTU_409', 'OTU_370', 'OTU_374', 'OTU_53', 'OTU_62', 'OTU_225', 'OTU_351', 'OTU_69', 'OTU_33', 'OTU_35', 'OTU_216', 'OTU_186', 'OTU_205', 'OTU_444', 'OTU_114', 'OTU_36', 'OTU_255', 'OTU_218', 'OTU_42', 'OTU_442', 'OTU_32', 'OTU_98', 'OTU_30', 'OTU_459', 'OTU_260', 'OTU_462', 'OTU_424', 'OTU_192', 'OTU_215', 'OTU_54', 'OTU_199', 'OTU_452', 'OTU_63', 'OTU_208', 'OTU_355', 'OTU_52', 'OTU_380', 'OTU_49', 'OTU_359', 'OTU_371', 'OTU_185', 'OTU_55', 'OTU_194', 'OTU_358', 'OTU_406', 'OTU_65', 'OTU_427', 'OTU_352', 'OTU_443', 'OTU_361', 'OTU_206', 'OTU_61', 'OTU_44', 'OTU_367', 'OTU_75', 'OTU_362', 'OTU_264', 'OTU_350', 'OTU_221', 'OTU_369', 'OTU_474', 'OTU_372', 'OTU_223', 'OTU_73', 'OTU_66', 'OTU_57', 'OTU_247', 'OTU_202', 'OTU_422', 'OTU_420', 'OTU_56', 'OTU_191', 'OTU_195', 'OTU_461', 'OTU_464', 'OTU_484', 'OTU_368', 'OTU_71', 'OTU_354', 'OTU_381', 'OTU_47', 'OTU_366', 'OTU_357', 'OTU_421', 'OTU_70', 'OTU_37', 'OTU_193', 'OTU_222', 'OTU_356', 'OTU_29']	['OTU_217', 'OTU_316', 'OTU_210', 'OTU_200', 'OTU_38', 'OTU_53', 'OTU_114', 'OTU_57', 'OTU_47']	Sick	1075.97	906.415
911	2.4.1.281	2	4-O-beta-D-mannosyl-D-glucose phosphorylase.	0.0001056466079121	4-O-beta-D-mannosyl-D-glucose phosphorylase.	['OTU_248', 'OTU_48', 'OTU_40', 'OTU_257', 'OTU_41', 'OTU_31', 'OTU_46', 'OTU_446', 'OTU_151', 'OTU_51', 'OTU_249', 'OTU_136', 'OTU_38', 'OTU_125', 'OTU_444', 'OTU_260', 'OTU_55', 'OTU_44', 'OTU_247', 'OTU_56', 'OTU_165', 'OTU_47', 'OTU_37', 'OTU_29']	['OTU_38', 'OTU_47']	Sick	13.653	13.1715
912	GO:0102148	2	N-acetyl-beta-D-galactosaminidase activity	0.0001128671462169	N-acetyl-beta-D-galactosaminidase activity	['OTU_93', 'OTU_294', 'OTU_244', 'OTU_203', 'OTU_248', 'OTU_426', 'OTU_110', 'OTU_48', 'OTU_389', 'OTU_77', 'OTU_40', 'OTU_217', 'OTU_324', 'OTU_41', 'OTU_59', 'OTU_489', 'OTU_45', 'OTU_31', 'OTU_46', 'OTU_207', 'OTU_378', 'OTU_446', 'OTU_72', 'OTU_377', 'OTU_237', 'OTU_243', 'OTU_270', 'OTU_479', 'OTU_373', 'OTU_13', 'OTU_364', 'OTU_58', 'OTU_67', 'OTU_51', 'OTU_214', 'OTU_249', 'OTU_465', 'OTU_258', 'OTU_220', 'OTU_172', 'OTU_466', 'OTU_119', 'OTU_14', 'OTU_130', 'OTU_256', 'OTU_204', 'OTU_343', 'OTU_219', 'OTU_38', 'OTU_386', 'OTU_74', 'OTU_376', 'OTU_409', 'OTU_370', 'OTU_4', 'OTU_374', 'OTU_302', 'OTU_53', 'OTU_62', 'OTU_273', 'OTU_225', 'OTU_308', 'OTU_83', 'OTU_33', 'OTU_284', 'OTU_205', 'OTU_501', 'OTU_95', 'OTU_90', 'OTU_444', 'OTU_36', 'OTU_255', 'OTU_271', 'OTU_448', 'OTU_218', 'OTU_342', 'OTU_442', 'OTU_7', 'OTU_32', 'OTU_98', 'OTU_30', 'OTU_459', 'OTU_260', 'OTU_424', 'OTU_392', 'OTU_54', 'OTU_452', 'OTU_81', 'OTU_208', 'OTU_410', 'OTU_52', 'OTU_380', 'OTU_49', 'OTU_359', 'OTU_371', 'OTU_341', 'OTU_55', 'OTU_401', 'OTU_65', 'OTU_427', 'OTU_456', 'OTU_443', 'OTU_206', 'OTU_61', 'OTU_44', 'OTU_329', 'OTU_221', 'OTU_369', 'OTU_372', 'OTU_274', 'OTU_223', 'OTU_73', 'OTU_247', 'OTU_56', 'OTU_272', 'OTU_431', 'OTU_235', 'OTU_71', 'OTU_47', 'OTU_366', 'OTU_70', 'OTU_37', 'OTU_12', 'OTU_29']	['OTU_217', 'OTU_38', 'OTU_53', 'OTU_47']	Sick	95.5315	82.1381
913	GO:0004015	2	adenosylmethionine-8-amino-7-oxononanoate transaminase activity	5.813132012071864e-05	adenosylmethionine-8-amino-7-oxononanoate transaminase activity	['OTU_423', 'OTU_203', 'OTU_248', 'OTU_305', 'OTU_40', 'OTU_41', 'OTU_441', 'OTU_59', 'OTU_269', 'OTU_112', 'OTU_45', 'OTU_189', 'OTU_384', 'OTU_210', 'OTU_46', 'OTU_486', 'OTU_375', 'OTU_468', 'OTU_196', 'OTU_317', 'OTU_212', 'OTU_200', 'OTU_254', 'OTU_209', 'OTU_479', 'OTU_391', 'OTU_364', 'OTU_417', 'OTU_198', 'OTU_51', 'OTU_214', 'OTU_249', 'OTU_224', 'OTU_460', 'OTU_64', 'OTU_130', 'OTU_363', 'OTU_115', 'OTU_219', 'OTU_38', 'OTU_228', 'OTU_376', 'OTU_419', 'OTU_190', 'OTU_388', 'OTU_374', 'OTU_53', 'OTU_62', 'OTU_163', 'OTU_225', 'OTU_33', 'OTU_186', 'OTU_255', 'OTU_442', 'OTU_162', 'OTU_32', 'OTU_30', 'OTU_424', 'OTU_392', 'OTU_54', 'OTU_199', 'OTU_52', 'OTU_380', 'OTU_430', 'OTU_371', 'OTU_307', 'OTU_185', 'OTU_55', 'OTU_358', 'OTU_65', 'OTU_427', 'OTU_206', 'OTU_44', 'OTU_362', 'OTU_264', 'OTU_221', 'OTU_474', 'OTU_66', 'OTU_247', 'OTU_422', 'OTU_191', 'OTU_484', 'OTU_354', 'OTU_47', 'OTU_366', 'OTU_357', 'OTU_37', 'OTU_478', 'OTU_29']	['OTU_210', 'OTU_200', 'OTU_38', 'OTU_53', 'OTU_47']	Sick	20.6579	16.0648
914	GO:0009152	2	purine ribonucleotide biosynthetic process	4.494697741329105e-05	purine ribonucleotide biosynthetic process	['OTU_121']	[]	Ctrl	1.62677	2.6835
915	GO:0009132	2	nucleoside diphosphate metabolic process	8.749969232597504e-05	nucleoside diphosphate metabolic process	['OTU_389', 'OTU_217', 'OTU_269', 'OTU_489', 'OTU_384', 'OTU_46', 'OTU_200', 'OTU_364', 'OTU_214', 'OTU_220', 'OTU_219', 'OTU_376', 'OTU_233', 'OTU_488', 'OTU_218', 'OTU_392', 'OTU_429', 'OTU_439', 'OTU_380', 'OTU_359', 'OTU_371', 'OTU_367', 'OTU_195', 'OTU_366']	['OTU_217', 'OTU_200']	Sick	3.52029	2.55628
916	GO:0102420	2	sn-1-glycerol-3-phosphate C16:0-DCA-CoA acyl transferase activity	0.0003065212541577	sn-1-glycerol-3-phosphate C16:0-DCA-CoA acyl transferase activity	['OTU_426', 'OTU_217', 'OTU_384', 'OTU_378', 'OTU_377', 'OTU_373', 'OTU_364', 'OTU_214', 'OTU_220', 'OTU_363', 'OTU_219', 'OTU_376', 'OTU_374', 'OTU_83', 'OTU_218', 'OTU_424', 'OTU_380', 'OTU_371', 'OTU_307', 'OTU_427', 'OTU_221', 'OTU_369', 'OTU_223', 'OTU_366']	['OTU_217']	Sick	4.82391	3.07895
917	2.5.1.141	2	heme o synthase.	0.0001484977598845	heme o synthase.	['OTU_426', 'OTU_229', 'OTU_389', 'OTU_269', 'OTU_489', 'OTU_498', 'OTU_486', 'OTU_391', 'OTU_364', 'OTU_214', 'OTU_220', 'OTU_360', 'OTU_267', 'OTU_219', 'OTU_228', 'OTU_370', 'OTU_481', 'OTU_476', 'OTU_387', 'OTU_490', 'OTU_488', 'OTU_424', 'OTU_392', 'OTU_439', 'OTU_380', 'OTU_371', 'OTU_496', 'OTU_427', 'OTU_367', 'OTU_369', 'OTU_268', 'OTU_265', 'OTU_368', 'OTU_266', 'OTU_381', 'OTU_366', 'OTU_390']	['OTU_266']	Sick	0.288273	0.0559364
918	GO:0009298	2	GDP-mannose biosynthetic process	0.0	GDP-mannose biosynthetic process	['OTU_389', 'OTU_232', 'OTU_159', 'OTU_494', 'OTU_433', 'OTU_384', 'OTU_167', 'OTU_46', 'OTU_486', 'OTU_375', 'OTU_468', 'OTU_237', 'OTU_373', 'OTU_13', 'OTU_364', 'OTU_214', 'OTU_9', 'OTU_220', 'OTU_14', 'OTU_234', 'OTU_219', 'OTU_386', 'OTU_228', 'OTU_353', 'OTU_370', 'OTU_4', 'OTU_374', 'OTU_351', 'OTU_233', 'OTU_284', 'OTU_90', 'OTU_387', 'OTU_488', 'OTU_10', 'OTU_7', 'OTU_156', 'OTU_424', 'OTU_392', 'OTU_383', 'OTU_434', 'OTU_429', 'OTU_8', 'OTU_439', 'OTU_380', 'OTU_430', 'OTU_371', 'OTU_428', 'OTU_487', 'OTU_11', 'OTU_440', 'OTU_427', 'OTU_352', 'OTU_385', 'OTU_367', 'OTU_350', 'OTU_221', 'OTU_223', 'OTU_431', 'OTU_437', 'OTU_235', 'OTU_393', 'OTU_366', 'OTU_435', 'OTU_222', 'OTU_12', 'OTU_390']	[]	Ctrl	4.85514	6.03235
919	GO:0099621	2	undecaprenyl-phosphate 4-deoxy-4-formamido-L-arabinose transferase activity	4.338395447349764e-06	undecaprenyl-phosphate 4-deoxy-4-formamido-L-arabinose transferase activity	['OTU_45', 'OTU_130', 'OTU_20', 'OTU_219', 'OTU_38', 'OTU_353', 'OTU_409', 'OTU_370', 'OTU_351', 'OTU_83', 'OTU_424', 'OTU_392', 'OTU_367', 'OTU_369', 'OTU_47', 'OTU_37', 'OTU_29']	['OTU_38', 'OTU_47']	Sick	19.0684	15.4963
920	GO:0031956	2	medium-chain fatty acid-CoA ligase activity	0.0001845599109456	medium-chain fatty acid-CoA ligase activity	['OTU_269', 'OTU_489', 'OTU_384', 'OTU_46', 'OTU_249', 'OTU_228', 'OTU_429']	[]	Sick	1.92572	1.99259
921	GO:0009341	2	beta-galactosidase complex	0.0001284963427742	beta-galactosidase complex	['OTU_292', 'OTU_248', 'OTU_305', 'OTU_251', 'OTU_110', 'OTU_252', 'OTU_48', 'OTU_161', 'OTU_77', 'OTU_40', 'OTU_257', 'OTU_324', 'OTU_41', 'OTU_82', 'OTU_433', 'OTU_103', 'OTU_282', 'OTU_112', 'OTU_489', 'OTU_45', 'OTU_286', 'OTU_121', 'OTU_171', 'OTU_348', 'OTU_124', 'OTU_167', 'OTU_46', 'OTU_486', 'OTU_253', 'OTU_322', 'OTU_378', 'OTU_446', 'OTU_330', 'OTU_72', 'OTU_237', 'OTU_254', 'OTU_492', 'OTU_151', 'OTU_328', 'OTU_470', 'OTU_270', 'OTU_373', 'OTU_13', 'OTU_364', 'OTU_417', 'OTU_126', 'OTU_471', 'OTU_58', 'OTU_67', 'OTU_51', 'OTU_495', 'OTU_214', 'OTU_249', 'OTU_43', 'OTU_258', 'OTU_172', 'OTU_119', 'OTU_64', 'OTU_14', 'OTU_130', 'OTU_178', 'OTU_256', 'OTU_234', 'OTU_39', 'OTU_136', 'OTU_283', 'OTU_219', 'OTU_38', 'OTU_353', 'OTU_104', 'OTU_74', 'OTU_370', 'OTU_152', 'OTU_412', 'OTU_4', 'OTU_53', 'OTU_273', 'OTU_163', 'OTU_225', 'OTU_308', 'OTU_100', 'OTU_351', 'OTU_83', 'OTU_233', 'OTU_449', 'OTU_33', 'OTU_132', 'OTU_35', 'OTU_216', 'OTU_284', 'OTU_501', 'OTU_476', 'OTU_90', 'OTU_444', 'OTU_182', 'OTU_36', 'OTU_255', 'OTU_448', 'OTU_10', 'OTU_342', 'OTU_42', 'OTU_442', 'OTU_7', 'OTU_32', 'OTU_493', 'OTU_500', 'OTU_30', 'OTU_459', 'OTU_260', 'OTU_180', 'OTU_424', 'OTU_102', 'OTU_88', 'OTU_434', 'OTU_250', 'OTU_54', 'OTU_106', 'OTU_81', 'OTU_439', 'OTU_52', 'OTU_49', 'OTU_371', 'OTU_307', 'OTU_87', 'OTU_55', 'OTU_487', 'OTU_11', 'OTU_194', 'OTU_394', 'OTU_469', 'OTU_349', 'OTU_401', 'OTU_473', 'OTU_406', 'OTU_65', 'OTU_427', 'OTU_436', 'OTU_456', 'OTU_352', 'OTU_443', 'OTU_166', 'OTU_61', 'OTU_44', 'OTU_367', 'OTU_329', 'OTU_350', 'OTU_274', 'OTU_223', 'OTU_73', 'OTU_276', 'OTU_287', 'OTU_66', 'OTU_57', 'OTU_247', 'OTU_183', 'OTU_56', 'OTU_272', 'OTU_407', 'OTU_28', 'OTU_235', 'OTU_71', 'OTU_165', 'OTU_47', 'OTU_366', 'OTU_357', 'OTU_84', 'OTU_70', 'OTU_37', 'OTU_123', 'OTU_193', 'OTU_438', 'OTU_435', 'OTU_309', 'OTU_12', 'OTU_478', 'OTU_356', 'OTU_29', 'OTU_477']	['OTU_124', 'OTU_126', 'OTU_38', 'OTU_152', 'OTU_53', 'OTU_106', 'OTU_57', 'OTU_47']	Ctrl	115.865	122.214
922	GO:0009346	2	ATP-independent citrate lyase complex	9.61033643816109e-05	ATP-independent citrate lyase complex	['OTU_110', 'OTU_324', 'OTU_103', 'OTU_112', 'OTU_467', 'OTU_300', 'OTU_378', 'OTU_330', 'OTU_400', 'OTU_289', 'OTU_196', 'OTU_317', 'OTU_200', 'OTU_377', 'OTU_492', 'OTU_270', 'OTU_373', 'OTU_457', 'OTU_364', 'OTU_67', 'OTU_198', 'OTU_495', 'OTU_214', 'OTU_465', 'OTU_460', 'OTU_283', 'OTU_219', 'OTU_376', 'OTU_382', 'OTU_419', 'OTU_83', 'OTU_186', 'OTU_90', 'OTU_271', 'OTU_448', 'OTU_162', 'OTU_453', 'OTU_285', 'OTU_102', 'OTU_88', 'OTU_199', 'OTU_371', 'OTU_185', 'OTU_194', 'OTU_358', 'OTU_469', 'OTU_406', 'OTU_274', 'OTU_276', 'OTU_272', 'OTU_195', 'OTU_484', 'OTU_366', 'OTU_357', 'OTU_84', 'OTU_70', 'OTU_477']	['OTU_200']	Sick	3.55498	2.55854
923	GO:0008869	2	galactonate dehydratase activity	8.551555138366115e-05	galactonate dehydratase activity	['OTU_445', 'OTU_397', 'OTU_492', 'OTU_283', 'OTU_363', 'OTU_219', 'OTU_228', 'OTU_412', 'OTU_273', 'OTU_448', 'OTU_484', 'OTU_181']	['OTU_181']	Sick	0.211653	0.0594485
924	GO:0046527	2	glucosyltransferase activity	0.0001054211869856	glucosyltransferase activity	['OTU_93', 'OTU_292', 'OTU_384', 'OTU_300', 'OTU_289', 'OTU_303', 'OTU_302', 'OTU_83', 'OTU_87', 'OTU_469', 'OTU_99', 'OTU_450', 'OTU_291']	['OTU_99']	Ctrl	0.842758	1.04558
925	GO:0050188	2	phosphoenolpyruvate mutase activity	0.000404293451372	phosphoenolpyruvate mutase activity	['OTU_167', 'OTU_46', 'OTU_397', 'OTU_330', 'OTU_465', 'OTU_466', 'OTU_38', 'OTU_382', 'OTU_459', 'OTU_307', 'OTU_19', 'OTU_116', 'OTU_166']	['OTU_38']	Sick	2.14477	1.77369
926	GO:0098848	2	alpha-D-ribose 1-methylphosphonate 5-phosphate C-P-lyase activity	0.0003258741181776	alpha-D-ribose 1-methylphosphonate 5-phosphate C-P-lyase activity	['OTU_210', 'OTU_212', 'OTU_209', 'OTU_364', 'OTU_219', 'OTU_380', 'OTU_366']	['OTU_210']	Ctrl	0.85692	0.157218
927	GO:0044272	2	sulfur compound biosynthetic process	0.0002220416833398	sulfur compound biosynthetic process	['OTU_211', 'OTU_248', 'OTU_305', 'OTU_110', 'OTU_48', 'OTU_159', 'OTU_40', 'OTU_324', 'OTU_41', 'OTU_454', 'OTU_226', 'OTU_103', 'OTU_59', 'OTU_112', 'OTU_124', 'OTU_189', 'OTU_167', 'OTU_210', 'OTU_458', 'OTU_46', 'OTU_322', 'OTU_330', 'OTU_196', 'OTU_317', 'OTU_212', 'OTU_151', 'OTU_328', 'OTU_414', 'OTU_2', 'OTU_209', 'OTU_479', 'OTU_417', 'OTU_463', 'OTU_335', 'OTU_17', 'OTU_418', 'OTU_224', 'OTU_460', 'OTU_314', 'OTU_64', 'OTU_178', 'OTU_343', 'OTU_497', 'OTU_115', 'OTU_416', 'OTU_38', 'OTU_104', 'OTU_382', 'OTU_419', 'OTU_412', 'OTU_3', 'OTU_53', 'OTU_62', 'OTU_308', 'OTU_33', 'OTU_186', 'OTU_318', 'OTU_475', 'OTU_342', 'OTU_156', 'OTU_32', 'OTU_175', 'OTU_1', 'OTU_453', 'OTU_459', 'OTU_102', 'OTU_199', 'OTU_108', 'OTU_120', 'OTU_307', 'OTU_185', 'OTU_158', 'OTU_65', 'OTU_319', 'OTU_456', 'OTU_352', 'OTU_166', 'OTU_206', 'OTU_44', 'OTU_329', 'OTU_75', 'OTU_350', 'OTU_502', 'OTU_66', 'OTU_113', 'OTU_247', 'OTU_455', 'OTU_484', 'OTU_354', 'OTU_165', 'OTU_357', 'OTU_37', 'OTU_193', 'OTU_478', 'OTU_356', 'OTU_29']	['OTU_124', 'OTU_210', 'OTU_335', 'OTU_38', 'OTU_53']	Sick	46.5296	42.2426
928	GO:0004149	2	dihydrolipoyllysine-residue succinyltransferase activity	6.328168231678394e-05	dihydrolipoyllysine-residue succinyltransferase activity	['OTU_432', 'OTU_426', 'OTU_229', 'OTU_389', 'OTU_494', 'OTU_433', 'OTU_365', 'OTU_269', 'OTU_46', 'OTU_207', 'OTU_486', 'OTU_6', 'OTU_375', 'OTU_378', 'OTU_468', 'OTU_377', 'OTU_479', 'OTU_373', 'OTU_391', 'OTU_364', 'OTU_214', 'OTU_231', 'OTU_9', 'OTU_220', 'OTU_204', 'OTU_219', 'OTU_386', 'OTU_228', 'OTU_376', 'OTU_4', 'OTU_374', 'OTU_225', 'OTU_233', 'OTU_481', 'OTU_387', 'OTU_488', 'OTU_7', 'OTU_424', 'OTU_392', 'OTU_383', 'OTU_434', 'OTU_429', 'OTU_8', 'OTU_439', 'OTU_208', 'OTU_371', 'OTU_436', 'OTU_385', 'OTU_206', 'OTU_367', 'OTU_221', 'OTU_369', 'OTU_372', 'OTU_223', 'OTU_422', 'OTU_368', 'OTU_366', 'OTU_222', 'OTU_390']	[]	Sick	3.56	2.31673
929	GO:0004152	2	dihydroorotate dehydrogenase activity	0.0005560624674093	dihydroorotate dehydrogenase activity	['OTU_93', 'OTU_294', 'OTU_423', 'OTU_313', 'OTU_292', 'OTU_244', 'OTU_432', 'OTU_203', 'OTU_117', 'OTU_27', 'OTU_211', 'OTU_248', 'OTU_426', 'OTU_118', 'OTU_305', 'OTU_229', 'OTU_110', 'OTU_48', 'OTU_389', 'OTU_161', 'OTU_60', 'OTU_77', 'OTU_40', 'OTU_494', 'OTU_96', 'OTU_217', 'OTU_257', 'OTU_324', 'OTU_41', 'OTU_454', 'OTU_242', 'OTU_246', 'OTU_226', 'OTU_433', 'OTU_103', 'OTU_331', 'OTU_441', 'OTU_140', 'OTU_445', 'OTU_59', 'OTU_269', 'OTU_112', 'OTU_489', 'OTU_45', 'OTU_498', 'OTU_241', 'OTU_316', 'OTU_286', 'OTU_101', 'OTU_121', 'OTU_170', 'OTU_171', 'OTU_25', 'OTU_348', 'OTU_503', 'OTU_124', 'OTU_189', 'OTU_384', 'OTU_167', 'OTU_210', 'OTU_18', 'OTU_458', 'OTU_467', 'OTU_321', 'OTU_46', 'OTU_397', 'OTU_207', 'OTU_327', 'OTU_306', 'OTU_300', 'OTU_322', 'OTU_6', 'OTU_375', 'OTU_378', 'OTU_446', 'OTU_146', 'OTU_143', 'OTU_149', 'OTU_330', 'OTU_142', 'OTU_400', 'OTU_289', 'OTU_196', 'OTU_72', 'OTU_317', 'OTU_212', 'OTU_200', 'OTU_377', 'OTU_237', 'OTU_254', 'OTU_492', 'OTU_151', 'OTU_328', 'OTU_398', 'OTU_243', 'OTU_414', 'OTU_326', 'OTU_2', 'OTU_209', 'OTU_479', 'OTU_373', 'OTU_391', 'OTU_13', 'OTU_457', 'OTU_364', 'OTU_417', 'OTU_126', 'OTU_463', 'OTU_325', 'OTU_58', 'OTU_128', 'OTU_67', 'OTU_198', 'OTU_51', 'OTU_403', 'OTU_495', 'OTU_214', 'OTU_335', 'OTU_249', 'OTU_17', 'OTU_9', 'OTU_465', 'OTU_418', 'OTU_21', 'OTU_224', 'OTU_144', 'OTU_258', 'OTU_220', 'OTU_172', 'OTU_466', 'OTU_119', 'OTU_460', 'OTU_314', 'OTU_64', 'OTU_14', 'OTU_130', 'OTU_178', 'OTU_20', 'OTU_94', 'OTU_256', 'OTU_204', 'OTU_234', 'OTU_343', 'OTU_129', 'OTU_411', 'OTU_136', 'OTU_283', 'OTU_497', 'OTU_363', 'OTU_395', 'OTU_115', 'OTU_219', 'OTU_416', 'OTU_38', 'OTU_386', 'OTU_228', 'OTU_148', 'OTU_353', 'OTU_74', 'OTU_376', 'OTU_382', 'OTU_419', 'OTU_190', 'OTU_409', 'OTU_147', 'OTU_412', 'OTU_388', 'OTU_3', 'OTU_4', 'OTU_230', 'OTU_374', 'OTU_53', 'OTU_62', 'OTU_334', 'OTU_273', 'OTU_141', 'OTU_163', 'OTU_157', 'OTU_225', 'OTU_308', 'OTU_100', 'OTU_351', 'OTU_69', 'OTU_83', 'OTU_233', 'OTU_449', 'OTU_33', 'OTU_132', 'OTU_481', 'OTU_284', 'OTU_186', 'OTU_318', 'OTU_205', 'OTU_475', 'OTU_125', 'OTU_476', 'OTU_95', 'OTU_90', 'OTU_444', 'OTU_387', 'OTU_114', 'OTU_255', 'OTU_490', 'OTU_488', 'OTU_448', 'OTU_218', 'OTU_10', 'OTU_342', 'OTU_442', 'OTU_162', 'OTU_131', 'OTU_7', 'OTU_156', 'OTU_32', 'OTU_323', 'OTU_500', 'OTU_98', 'OTU_175', 'OTU_1', 'OTU_453', 'OTU_459', 'OTU_472', 'OTU_260', 'OTU_180', 'OTU_462', 'OTU_424', 'OTU_192', 'OTU_392', 'OTU_447', 'OTU_102', 'OTU_88', 'OTU_434', 'OTU_429', 'OTU_8', 'OTU_54', 'OTU_315', 'OTU_106', 'OTU_199', 'OTU_108', 'OTU_452', 'OTU_81', 'OTU_439', 'OTU_63', 'OTU_145', 'OTU_208', 'OTU_355', 'OTU_410', 'OTU_52', 'OTU_120', 'OTU_380', 'OTU_359', 'OTU_430', 'OTU_371', 'OTU_307', 'OTU_133', 'OTU_341', 'OTU_185', 'OTU_496', 'OTU_158', 'OTU_19', 'OTU_87', 'OTU_55', 'OTU_23', 'OTU_402', 'OTU_11', 'OTU_194', 'OTU_394', 'OTU_440', 'OTU_469', 'OTU_349', 'OTU_401', 'OTU_473', 'OTU_406', 'OTU_65', 'OTU_319', 'OTU_427', 'OTU_456', 'OTU_352', 'OTU_443', 'OTU_116', 'OTU_396', 'OTU_26', 'OTU_166', 'OTU_361', 'OTU_338', 'OTU_206', 'OTU_61', 'OTU_44', 'OTU_329', 'OTU_75', 'OTU_362', 'OTU_264', 'OTU_350', 'OTU_502', 'OTU_221', 'OTU_369', 'OTU_274', 'OTU_223', 'OTU_73', 'OTU_66', 'OTU_113', 'OTU_150', 'OTU_247', 'OTU_202', 'OTU_183', 'OTU_56', 'OTU_272', 'OTU_191', 'OTU_431', 'OTU_399', 'OTU_407', 'OTU_137', 'OTU_455', 'OTU_461', 'OTU_464', 'OTU_235', 'OTU_127', 'OTU_484', 'OTU_368', 'OTU_92', 'OTU_71', 'OTU_354', 'OTU_24', 'OTU_393', 'OTU_165', 'OTU_381', 'OTU_47', 'OTU_366', 'OTU_357', 'OTU_84', 'OTU_22', 'OTU_245', 'OTU_37', 'OTU_193', 'OTU_435', 'OTU_85', 'OTU_415', 'OTU_134', 'OTU_12', 'OTU_478', 'OTU_356', 'OTU_29', 'OTU_390', 'OTU_181', 'OTU_477']	['OTU_217', 'OTU_316', 'OTU_124', 'OTU_210', 'OTU_200', 'OTU_126', 'OTU_335', 'OTU_38', 'OTU_148', 'OTU_147', 'OTU_53', 'OTU_114', 'OTU_131', 'OTU_106', 'OTU_127', 'OTU_47', 'OTU_181']	Sick	91.6478	87.0127
930	2.7.3.9	2	phosphoenolpyruvate--protein phosphotransferase.	0.0002207566807638	phosphoenolpyruvate--protein phosphotransferase.	['OTU_93', 'OTU_294', 'OTU_292', 'OTU_244', 'OTU_432', 'OTU_203', 'OTU_211', 'OTU_426', 'OTU_305', 'OTU_110', 'OTU_389', 'OTU_159', 'OTU_96', 'OTU_324', 'OTU_242', 'OTU_82', 'OTU_246', 'OTU_433', 'OTU_103', 'OTU_282', 'OTU_331', 'OTU_179', 'OTU_140', 'OTU_269', 'OTU_112', 'OTU_489', 'OTU_498', 'OTU_405', 'OTU_241', 'OTU_316', 'OTU_286', 'OTU_121', 'OTU_348', 'OTU_80', 'OTU_124', 'OTU_189', 'OTU_167', 'OTU_18', 'OTU_467', 'OTU_397', 'OTU_207', 'OTU_327', 'OTU_486', 'OTU_300', 'OTU_322', 'OTU_6', 'OTU_378', 'OTU_97', 'OTU_339', 'OTU_288', 'OTU_146', 'OTU_143', 'OTU_149', 'OTU_330', 'OTU_142', 'OTU_72', 'OTU_212', 'OTU_200', 'OTU_377', 'OTU_237', 'OTU_492', 'OTU_151', 'OTU_328', 'OTU_243', 'OTU_491', 'OTU_414', 'OTU_326', 'OTU_270', 'OTU_479', 'OTU_373', 'OTU_13', 'OTU_457', 'OTU_364', 'OTU_417', 'OTU_126', 'OTU_325', 'OTU_471', 'OTU_128', 'OTU_403', 'OTU_495', 'OTU_214', 'OTU_335', 'OTU_231', 'OTU_9', 'OTU_465', 'OTU_418', 'OTU_21', 'OTU_224', 'OTU_144', 'OTU_220', 'OTU_172', 'OTU_466', 'OTU_119', 'OTU_460', 'OTU_177', 'OTU_314', 'OTU_346', 'OTU_14', 'OTU_130', 'OTU_178', 'OTU_20', 'OTU_277', 'OTU_296', 'OTU_94', 'OTU_204', 'OTU_303', 'OTU_343', 'OTU_129', 'OTU_411', 'OTU_136', 'OTU_283', 'OTU_363', 'OTU_395', 'OTU_219', 'OTU_416', 'OTU_228', 'OTU_148', 'OTU_353', 'OTU_104', 'OTU_74', 'OTU_376', 'OTU_382', 'OTU_419', 'OTU_147', 'OTU_412', 'OTU_388', 'OTU_4', 'OTU_279', 'OTU_230', 'OTU_374', 'OTU_302', 'OTU_273', 'OTU_141', 'OTU_163', 'OTU_225', 'OTU_308', 'OTU_100', 'OTU_351', 'OTU_83', 'OTU_233', 'OTU_132', 'OTU_284', 'OTU_186', 'OTU_318', 'OTU_475', 'OTU_125', 'OTU_501', 'OTU_476', 'OTU_160', 'OTU_95', 'OTU_90', 'OTU_114', 'OTU_182', 'OTU_488', 'OTU_271', 'OTU_448', 'OTU_10', 'OTU_342', 'OTU_347', 'OTU_162', 'OTU_131', 'OTU_345', 'OTU_176', 'OTU_7', 'OTU_156', 'OTU_323', 'OTU_86', 'OTU_493', 'OTU_500', 'OTU_98', 'OTU_175', 'OTU_459', 'OTU_472', 'OTU_180', 'OTU_424', 'OTU_392', 'OTU_447', 'OTU_102', 'OTU_88', 'OTU_434', 'OTU_8', 'OTU_315', 'OTU_106', 'OTU_199', 'OTU_452', 'OTU_81', 'OTU_439', 'OTU_499', 'OTU_290', 'OTU_145', 'OTU_208', 'OTU_355', 'OTU_410', 'OTU_380', 'OTU_359', 'OTU_371', 'OTU_307', 'OTU_133', 'OTU_341', 'OTU_344', 'OTU_185', 'OTU_496', 'OTU_158', 'OTU_19', 'OTU_87', 'OTU_402', 'OTU_11', 'OTU_194', 'OTU_358', 'OTU_440', 'OTU_469', 'OTU_349', 'OTU_401', 'OTU_406', 'OTU_319', 'OTU_427', 'OTU_352', 'OTU_116', 'OTU_26', 'OTU_166', 'OTU_206', 'OTU_367', 'OTU_329', 'OTU_280', 'OTU_264', 'OTU_350', 'OTU_221', 'OTU_369', 'OTU_372', 'OTU_274', 'OTU_223', 'OTU_276', 'OTU_287', 'OTU_450', 'OTU_113', 'OTU_89', 'OTU_150', 'OTU_202', 'OTU_281', 'OTU_422', 'OTU_291', 'OTU_420', 'OTU_183', 'OTU_272', 'OTU_191', 'OTU_201', 'OTU_139', 'OTU_407', 'OTU_195', 'OTU_455', 'OTU_127', 'OTU_484', 'OTU_92', 'OTU_354', 'OTU_393', 'OTU_165', 'OTU_381', 'OTU_366', 'OTU_357', 'OTU_84', 'OTU_123', 'OTU_193', 'OTU_435', 'OTU_222', 'OTU_85', 'OTU_415', 'OTU_134', 'OTU_12', 'OTU_478', 'OTU_356', 'OTU_181', 'OTU_477']	['OTU_316', 'OTU_124', 'OTU_200', 'OTU_126', 'OTU_335', 'OTU_148', 'OTU_147', 'OTU_114', 'OTU_131', 'OTU_106', 'OTU_139', 'OTU_127', 'OTU_181']	Ctrl	36.0054	36.2862
931	GO:0008830	2	dTDP-4-dehydrorhamnose 3,5-epimerase activity	0.0004061441274639	dTDP-4-dehydrorhamnose 3,5-epimerase activity	['OTU_93', 'OTU_294', 'OTU_432', 'OTU_203', 'OTU_211', 'OTU_248', 'OTU_251', 'OTU_110', 'OTU_252', 'OTU_48', 'OTU_389', 'OTU_161', 'OTU_60', 'OTU_77', 'OTU_159', 'OTU_40', 'OTU_96', 'OTU_257', 'OTU_41', 'OTU_242', 'OTU_433', 'OTU_103', 'OTU_441', 'OTU_445', 'OTU_59', 'OTU_112', 'OTU_489', 'OTU_45', 'OTU_50', 'OTU_101', 'OTU_121', 'OTU_171', 'OTU_25', 'OTU_18', 'OTU_46', 'OTU_397', 'OTU_207', 'OTU_253', 'OTU_79', 'OTU_300', 'OTU_322', 'OTU_6', 'OTU_446', 'OTU_468', 'OTU_330', 'OTU_400', 'OTU_289', 'OTU_72', 'OTU_212', 'OTU_200', 'OTU_254', 'OTU_492', 'OTU_151', 'OTU_328', 'OTU_243', 'OTU_479', 'OTU_391', 'OTU_13', 'OTU_457', 'OTU_417', 'OTU_471', 'OTU_58', 'OTU_128', 'OTU_67', 'OTU_51', 'OTU_403', 'OTU_495', 'OTU_249', 'OTU_9', 'OTU_258', 'OTU_466', 'OTU_460', 'OTU_64', 'OTU_14', 'OTU_130', 'OTU_178', 'OTU_20', 'OTU_296', 'OTU_94', 'OTU_256', 'OTU_204', 'OTU_234', 'OTU_303', 'OTU_343', 'OTU_129', 'OTU_411', 'OTU_283', 'OTU_363', 'OTU_219', 'OTU_38', 'OTU_386', 'OTU_74', 'OTU_419', 'OTU_409', 'OTU_388', 'OTU_3', 'OTU_4', 'OTU_230', 'OTU_302', 'OTU_53', 'OTU_62', 'OTU_273', 'OTU_163', 'OTU_308', 'OTU_100', 'OTU_233', 'OTU_33', 'OTU_132', 'OTU_284', 'OTU_186', 'OTU_205', 'OTU_475', 'OTU_125', 'OTU_90', 'OTU_444', 'OTU_255', 'OTU_488', 'OTU_448', 'OTU_10', 'OTU_342', 'OTU_442', 'OTU_131', 'OTU_32', 'OTU_500', 'OTU_98', 'OTU_30', 'OTU_175', 'OTU_78', 'OTU_1', 'OTU_459', 'OTU_260', 'OTU_392', 'OTU_447', 'OTU_102', 'OTU_434', 'OTU_250', 'OTU_8', 'OTU_54', 'OTU_106', 'OTU_199', 'OTU_108', 'OTU_452', 'OTU_81', 'OTU_439', 'OTU_63', 'OTU_208', 'OTU_355', 'OTU_410', 'OTU_52', 'OTU_380', 'OTU_359', 'OTU_371', 'OTU_307', 'OTU_133', 'OTU_185', 'OTU_19', 'OTU_76', 'OTU_87', 'OTU_55', 'OTU_23', 'OTU_487', 'OTU_402', 'OTU_194', 'OTU_358', 'OTU_440', 'OTU_406', 'OTU_65', 'OTU_319', 'OTU_427', 'OTU_456', 'OTU_443', 'OTU_116', 'OTU_166', 'OTU_206', 'OTU_61', 'OTU_44', 'OTU_329', 'OTU_75', 'OTU_264', 'OTU_350', 'OTU_502', 'OTU_369', 'OTU_274', 'OTU_73', 'OTU_66', 'OTU_247', 'OTU_202', 'OTU_422', 'OTU_420', 'OTU_56', 'OTU_455', 'OTU_461', 'OTU_28', 'OTU_235', 'OTU_127', 'OTU_484', 'OTU_71', 'OTU_354', 'OTU_393', 'OTU_381', 'OTU_47', 'OTU_357', 'OTU_84', 'OTU_70', 'OTU_483', 'OTU_37', 'OTU_435', 'OTU_85', 'OTU_134', 'OTU_356', 'OTU_29', 'OTU_390']	['OTU_200', 'OTU_38', 'OTU_53', 'OTU_131', 'OTU_106', 'OTU_127', 'OTU_47']	Sick	49.4121	48.0743
932	GO:0008829	2	dCTP deaminase activity	0.0001695396332476	dCTP deaminase activity	['OTU_423', 'OTU_244', 'OTU_432', 'OTU_203', 'OTU_426', 'OTU_305', 'OTU_229', 'OTU_16', 'OTU_238', 'OTU_217', 'OTU_324', 'OTU_226', 'OTU_433', 'OTU_103', 'OTU_112', 'OTU_348', 'OTU_503', 'OTU_18', 'OTU_458', 'OTU_467', 'OTU_207', 'OTU_6', 'OTU_378', 'OTU_468', 'OTU_377', 'OTU_237', 'OTU_240', 'OTU_398', 'OTU_2', 'OTU_373', 'OTU_391', 'OTU_13', 'OTU_364', 'OTU_463', 'OTU_403', 'OTU_214', 'OTU_335', 'OTU_418', 'OTU_224', 'OTU_220', 'OTU_14', 'OTU_360', 'OTU_234', 'OTU_497', 'OTU_219', 'OTU_386', 'OTU_228', 'OTU_239', 'OTU_376', 'OTU_190', 'OTU_3', 'OTU_4', 'OTU_230', 'OTU_374', 'OTU_53', 'OTU_481', 'OTU_318', 'OTU_387', 'OTU_488', 'OTU_218', 'OTU_10', 'OTU_7', 'OTU_1', 'OTU_459', 'OTU_180', 'OTU_462', 'OTU_424', 'OTU_192', 'OTU_392', 'OTU_102', 'OTU_434', 'OTU_439', 'OTU_208', 'OTU_355', 'OTU_380', 'OTU_359', 'OTU_371', 'OTU_307', 'OTU_158', 'OTU_19', 'OTU_23', 'OTU_487', 'OTU_11', 'OTU_482', 'OTU_349', 'OTU_362', 'OTU_221', 'OTU_369', 'OTU_372', 'OTU_223', 'OTU_191', 'OTU_461', 'OTU_464', 'OTU_235', 'OTU_368', 'OTU_354', 'OTU_381', 'OTU_366', 'OTU_357', 'OTU_12', 'OTU_390']	['OTU_217', 'OTU_335', 'OTU_53']	Sick	10.704	9.95365
933	2.7.4.-	2	Not Found	0.000714415428575	Not Found	['OTU_168', 'OTU_93', 'OTU_294', 'OTU_292', 'OTU_203', 'OTU_118', 'OTU_305', 'OTU_110', 'OTU_161', 'OTU_159', 'OTU_96', 'OTU_82', 'OTU_103', 'OTU_282', 'OTU_331', 'OTU_140', 'OTU_269', 'OTU_112', 'OTU_489', 'OTU_498', 'OTU_405', 'OTU_316', 'OTU_286', 'OTU_121', 'OTU_171', 'OTU_348', 'OTU_124', 'OTU_167', 'OTU_458', 'OTU_207', 'OTU_327', 'OTU_300', 'OTU_322', 'OTU_97', 'OTU_339', 'OTU_288', 'OTU_146', 'OTU_143', 'OTU_149', 'OTU_330', 'OTU_142', 'OTU_289', 'OTU_317', 'OTU_200', 'OTU_492', 'OTU_151', 'OTU_332', 'OTU_328', 'OTU_491', 'OTU_414', 'OTU_326', 'OTU_270', 'OTU_457', 'OTU_417', 'OTU_126', 'OTU_325', 'OTU_471', 'OTU_128', 'OTU_403', 'OTU_495', 'OTU_335', 'OTU_224', 'OTU_144', 'OTU_172', 'OTU_466', 'OTU_119', 'OTU_314', 'OTU_130', 'OTU_277', 'OTU_296', 'OTU_94', 'OTU_303', 'OTU_343', 'OTU_129', 'OTU_411', 'OTU_283', 'OTU_115', 'OTU_416', 'OTU_148', 'OTU_409', 'OTU_147', 'OTU_412', 'OTU_169', 'OTU_302', 'OTU_273', 'OTU_141', 'OTU_163', 'OTU_225', 'OTU_308', 'OTU_100', 'OTU_83', 'OTU_132', 'OTU_284', 'OTU_318', 'OTU_125', 'OTU_501', 'OTU_333', 'OTU_160', 'OTU_95', 'OTU_90', 'OTU_114', 'OTU_337', 'OTU_490', 'OTU_271', 'OTU_448', 'OTU_342', 'OTU_162', 'OTU_131', 'OTU_156', 'OTU_323', 'OTU_86', 'OTU_493', 'OTU_500', 'OTU_98', 'OTU_175', 'OTU_472', 'OTU_285', 'OTU_180', 'OTU_447', 'OTU_102', 'OTU_315', 'OTU_106', 'OTU_108', 'OTU_452', 'OTU_81', 'OTU_499', 'OTU_145', 'OTU_208', 'OTU_410', 'OTU_380', 'OTU_359', 'OTU_336', 'OTU_307', 'OTU_133', 'OTU_341', 'OTU_158', 'OTU_87', 'OTU_155', 'OTU_469', 'OTU_349', 'OTU_401', 'OTU_406', 'OTU_319', 'OTU_456', 'OTU_116', 'OTU_166', 'OTU_329', 'OTU_274', 'OTU_276', 'OTU_287', 'OTU_450', 'OTU_113', 'OTU_89', 'OTU_150', 'OTU_202', 'OTU_281', 'OTU_291', 'OTU_183', 'OTU_272', 'OTU_407', 'OTU_137', 'OTU_455', 'OTU_127', 'OTU_92', 'OTU_165', 'OTU_84', 'OTU_154', 'OTU_309', 'OTU_85', 'OTU_415', 'OTU_134', 'OTU_478', 'OTU_181', 'OTU_477']	['OTU_316', 'OTU_124', 'OTU_200', 'OTU_126', 'OTU_335', 'OTU_148', 'OTU_147', 'OTU_114', 'OTU_131', 'OTU_106', 'OTU_127', 'OTU_181']	Ctrl	33.0935	35.6161
934	GO:0004164	2	diphthine synthase activity	3.999464475720501e-05	diphthine synthase activity	['OTU_494', 'OTU_226', 'OTU_384', 'OTU_2', 'OTU_497', 'OTU_3', 'OTU_1', 'OTU_383', 'OTU_429', 'OTU_430', 'OTU_428', 'OTU_385', 'OTU_431']	[]	Sick	3.06608	2.55652
935	GO:0008810	2	cellulase activity	0.0001831542927703	cellulase activity	['OTU_292', 'OTU_248', 'OTU_257', 'OTU_41', 'OTU_246', 'OTU_489', 'OTU_45', 'OTU_121', 'OTU_31', 'OTU_348', 'OTU_384', 'OTU_167', 'OTU_237', 'OTU_492', 'OTU_13', 'OTU_364', 'OTU_51', 'OTU_249', 'OTU_17', 'OTU_220', 'OTU_119', 'OTU_20', 'OTU_204', 'OTU_234', 'OTU_136', 'OTU_219', 'OTU_416', 'OTU_353', 'OTU_152', 'OTU_163', 'OTU_351', 'OTU_83', 'OTU_132', 'OTU_125', 'OTU_10', 'OTU_30', 'OTU_180', 'OTU_106', 'OTU_307', 'OTU_349', 'OTU_166', 'OTU_350', 'OTU_369', 'OTU_66', 'OTU_247', 'OTU_235', 'OTU_165', 'OTU_47', 'OTU_366', 'OTU_357', 'OTU_193', 'OTU_356']	['OTU_152', 'OTU_106', 'OTU_47']	Sick	44.0076	44.3828
936	GO:0004181	2	metallocarboxypeptidase activity	0.0011272276792924	metallocarboxypeptidase activity	['OTU_93', 'OTU_292', 'OTU_244', 'OTU_248', 'OTU_305', 'OTU_161', 'OTU_159', 'OTU_494', 'OTU_324', 'OTU_454', 'OTU_242', 'OTU_103', 'OTU_112', 'OTU_489', 'OTU_498', 'OTU_241', 'OTU_171', 'OTU_348', 'OTU_384', 'OTU_18', 'OTU_46', 'OTU_397', 'OTU_207', 'OTU_339', 'OTU_330', 'OTU_200', 'OTU_151', 'OTU_328', 'OTU_243', 'OTU_457', 'OTU_364', 'OTU_417', 'OTU_126', 'OTU_128', 'OTU_403', 'OTU_465', 'OTU_21', 'OTU_460', 'OTU_130', 'OTU_178', 'OTU_20', 'OTU_395', 'OTU_219', 'OTU_104', 'OTU_419', 'OTU_412', 'OTU_273', 'OTU_308', 'OTU_275', 'OTU_318', 'OTU_475', 'OTU_271', 'OTU_448', 'OTU_442', 'OTU_162', 'OTU_98', 'OTU_175', 'OTU_453', 'OTU_180', 'OTU_447', 'OTU_383', 'OTU_102', 'OTU_88', 'OTU_429', 'OTU_106', 'OTU_199', 'OTU_108', 'OTU_81', 'OTU_208', 'OTU_380', 'OTU_307', 'OTU_185', 'OTU_496', 'OTU_19', 'OTU_87', 'OTU_55', 'OTU_358', 'OTU_469', 'OTU_349', 'OTU_135', 'OTU_427', 'OTU_456', 'OTU_26', 'OTU_385', 'OTU_75', 'OTU_274', 'OTU_450', 'OTU_291', 'OTU_183', 'OTU_272', 'OTU_431', 'OTU_195', 'OTU_484', 'OTU_47', 'OTU_366', 'OTU_357', 'OTU_134', 'OTU_181', 'OTU_477']	['OTU_200', 'OTU_126', 'OTU_106', 'OTU_47', 'OTU_181']	Sick	34.9173	33.1571
937	2.7.4.6	2	nucleoside-diphosphate kinase.	0.0003598531154485	nucleoside-diphosphate kinase.	['OTU_294', 'OTU_423', 'OTU_244', 'OTU_432', 'OTU_203', 'OTU_27', 'OTU_211', 'OTU_426', 'OTU_305', 'OTU_229', 'OTU_110', 'OTU_48', 'OTU_389', 'OTU_40', 'OTU_494', 'OTU_96', 'OTU_217', 'OTU_41', 'OTU_454', 'OTU_242', 'OTU_246', 'OTU_226', 'OTU_433', 'OTU_365', 'OTU_269', 'OTU_489', 'OTU_101', 'OTU_25', 'OTU_189', 'OTU_384', 'OTU_210', 'OTU_207', 'OTU_6', 'OTU_375', 'OTU_378', 'OTU_289', 'OTU_196', 'OTU_212', 'OTU_377', 'OTU_398', 'OTU_243', 'OTU_491', 'OTU_2', 'OTU_209', 'OTU_479', 'OTU_373', 'OTU_391', 'OTU_364', 'OTU_463', 'OTU_297', 'OTU_403', 'OTU_214', 'OTU_17', 'OTU_231', 'OTU_220', 'OTU_296', 'OTU_94', 'OTU_204', 'OTU_303', 'OTU_267', 'OTU_283', 'OTU_497', 'OTU_219', 'OTU_228', 'OTU_353', 'OTU_376', 'OTU_190', 'OTU_409', 'OTU_3', 'OTU_4', 'OTU_230', 'OTU_374', 'OTU_273', 'OTU_308', 'OTU_100', 'OTU_351', 'OTU_233', 'OTU_33', 'OTU_205', 'OTU_476', 'OTU_387', 'OTU_255', 'OTU_490', 'OTU_488', 'OTU_448', 'OTU_218', 'OTU_7', 'OTU_1', 'OTU_459', 'OTU_462', 'OTU_424', 'OTU_392', 'OTU_383', 'OTU_88', 'OTU_434', 'OTU_429', 'OTU_452', 'OTU_81', 'OTU_439', 'OTU_290', 'OTU_410', 'OTU_380', 'OTU_359', 'OTU_430', 'OTU_371', 'OTU_307', 'OTU_341', 'OTU_496', 'OTU_87', 'OTU_55', 'OTU_23', 'OTU_487', 'OTU_194', 'OTU_352', 'OTU_396', 'OTU_385', 'OTU_206', 'OTU_44', 'OTU_362', 'OTU_264', 'OTU_350', 'OTU_502', 'OTU_221', 'OTU_369', 'OTU_372', 'OTU_274', 'OTU_223', 'OTU_450', 'OTU_268', 'OTU_265', 'OTU_202', 'OTU_56', 'OTU_191', 'OTU_431', 'OTU_5', 'OTU_399', 'OTU_461', 'OTU_437', 'OTU_464', 'OTU_368', 'OTU_266', 'OTU_24', 'OTU_381', 'OTU_366', 'OTU_70', 'OTU_245', 'OTU_37', 'OTU_193', 'OTU_435', 'OTU_356', 'OTU_29', 'OTU_390']	['OTU_217', 'OTU_210', 'OTU_266']	Sick	17.4043	16.8
938	GO:0004252	2	serine-type endopeptidase activity	5.0246022799083794e-05	serine-type endopeptidase activity	['OTU_168', 'OTU_93', 'OTU_294', 'OTU_423', 'OTU_313', 'OTU_111', 'OTU_292', 'OTU_244', 'OTU_432', 'OTU_203', 'OTU_117', 'OTU_27', 'OTU_211', 'OTU_248', 'OTU_426', 'OTU_118', 'OTU_305', 'OTU_251', 'OTU_229', 'OTU_110', 'OTU_16', 'OTU_252', 'OTU_238', 'OTU_48', 'OTU_389', 'OTU_232', 'OTU_161', 'OTU_60', 'OTU_77', 'OTU_159', 'OTU_40', 'OTU_494', 'OTU_96', 'OTU_217', 'OTU_257', 'OTU_324', 'OTU_304', 'OTU_41', 'OTU_454', 'OTU_242', 'OTU_82', 'OTU_246', 'OTU_226', 'OTU_433', 'OTU_103', 'OTU_282', 'OTU_331', 'OTU_365', 'OTU_179', 'OTU_311', 'OTU_441', 'OTU_140', 'OTU_261', 'OTU_445', 'OTU_59', 'OTU_269', 'OTU_112', 'OTU_489', 'OTU_45', 'OTU_498', 'OTU_50', 'OTU_405', 'OTU_295', 'OTU_122', 'OTU_241', 'OTU_316', 'OTU_286', 'OTU_101', 'OTU_121', 'OTU_170', 'OTU_31', 'OTU_171', 'OTU_25', 'OTU_348', 'OTU_503', 'OTU_80', 'OTU_124', 'OTU_189', 'OTU_384', 'OTU_167', 'OTU_210', 'OTU_18', 'OTU_458', 'OTU_467', 'OTU_46', 'OTU_397', 'OTU_207', 'OTU_327', 'OTU_486', 'OTU_253', 'OTU_306', 'OTU_79', 'OTU_300', 'OTU_322', 'OTU_6', 'OTU_375', 'OTU_378', 'OTU_446', 'OTU_97', 'OTU_339', 'OTU_288', 'OTU_146', 'OTU_143', 'OTU_468', 'OTU_149', 'OTU_330', 'OTU_142', 'OTU_400', 'OTU_289', 'OTU_196', 'OTU_72', 'OTU_317', 'OTU_212', 'OTU_200', 'OTU_377', 'OTU_237', 'OTU_254', 'OTU_492', 'OTU_151', 'OTU_332', 'OTU_328', 'OTU_240', 'OTU_398', 'OTU_470', 'OTU_243', 'OTU_491', 'OTU_414', 'OTU_326', 'OTU_270', 'OTU_2', 'OTU_209', 'OTU_479', 'OTU_173', 'OTU_373', 'OTU_391', 'OTU_13', 'OTU_457', 'OTU_364', 'OTU_417', 'OTU_126', 'OTU_227', 'OTU_463', 'OTU_325', 'OTU_187', 'OTU_471', 'OTU_297', 'OTU_58', 'OTU_128', 'OTU_67', 'OTU_198', 'OTU_51', 'OTU_403', 'OTU_495', 'OTU_214', 'OTU_335', 'OTU_249', 'OTU_17', 'OTU_231', 'OTU_9', 'OTU_465', 'OTU_418', 'OTU_21', 'OTU_184', 'OTU_224', 'OTU_144', 'OTU_258', 'OTU_220', 'OTU_172', 'OTU_466', 'OTU_119', 'OTU_460', 'OTU_177', 'OTU_413', 'OTU_314', 'OTU_64', 'OTU_346', 'OTU_14', 'OTU_130', 'OTU_178', 'OTU_20', 'OTU_277', 'OTU_296', 'OTU_94', 'OTU_256', 'OTU_204', 'OTU_360', 'OTU_234', 'OTU_303', 'OTU_343', 'OTU_129', 'OTU_267', 'OTU_411', 'OTU_136', 'OTU_283', 'OTU_497', 'OTU_363', 'OTU_395', 'OTU_115', 'OTU_219', 'OTU_416', 'OTU_38', 'OTU_386', 'OTU_228', 'OTU_148', 'OTU_353', 'OTU_104', 'OTU_74', 'OTU_239', 'OTU_376', 'OTU_382', 'OTU_419', 'OTU_190', 'OTU_409', 'OTU_147', 'OTU_370', 'OTU_152', 'OTU_412', 'OTU_169', 'OTU_388', 'OTU_3', 'OTU_262', 'OTU_4', 'OTU_279', 'OTU_230', 'OTU_374', 'OTU_302', 'OTU_53', 'OTU_62', 'OTU_334', 'OTU_273', 'OTU_141', 'OTU_163', 'OTU_157', 'OTU_225', 'OTU_308', 'OTU_100', 'OTU_351', 'OTU_69', 'OTU_83', 'OTU_233', 'OTU_449', 'OTU_33', 'OTU_132', 'OTU_481', 'OTU_216', 'OTU_284', 'OTU_188', 'OTU_109', 'OTU_186', 'OTU_318', 'OTU_205', 'OTU_475', 'OTU_125', 'OTU_310', 'OTU_501', 'OTU_476', 'OTU_333', 'OTU_160', 'OTU_95', 'OTU_90', 'OTU_444', 'OTU_387', 'OTU_114', 'OTU_182', 'OTU_337', 'OTU_36', 'OTU_255', 'OTU_490', 'OTU_488', 'OTU_271', 'OTU_448', 'OTU_218', 'OTU_10', 'OTU_174', 'OTU_342', 'OTU_442', 'OTU_347', 'OTU_162', 'OTU_131', 'OTU_345', 'OTU_176', 'OTU_7', 'OTU_156', 'OTU_32', 'OTU_323', 'OTU_86', 'OTU_493', 'OTU_500', 'OTU_98', 'OTU_30', 'OTU_175', 'OTU_78', 'OTU_1', 'OTU_453', 'OTU_459', 'OTU_472', 'OTU_285', 'OTU_260', 'OTU_180', 'OTU_462', 'OTU_424', 'OTU_192', 'OTU_392', 'OTU_447', 'OTU_383', 'OTU_102', 'OTU_88', 'OTU_434', 'OTU_215', 'OTU_250', 'OTU_429', 'OTU_8', 'OTU_54', 'OTU_315', 'OTU_106', 'OTU_199', 'OTU_108', 'OTU_452', 'OTU_81', 'OTU_164', 'OTU_439', 'OTU_499', 'OTU_312', 'OTU_290', 'OTU_63', 'OTU_145', 'OTU_208', 'OTU_355', 'OTU_410', 'OTU_52', 'OTU_120', 'OTU_380', 'OTU_105', 'OTU_107', 'OTU_359', 'OTU_430', 'OTU_336', 'OTU_371', 'OTU_428', 'OTU_307', 'OTU_133', 'OTU_341', 'OTU_344', 'OTU_185', 'OTU_496', 'OTU_158', 'OTU_19', 'OTU_76', 'OTU_87', 'OTU_55', 'OTU_23', 'OTU_487', 'OTU_402', 'OTU_11', 'OTU_155', 'OTU_194', 'OTU_482', 'OTU_358', 'OTU_394', 'OTU_440', 'OTU_469', 'OTU_349', 'OTU_401', 'OTU_135', 'OTU_473', 'OTU_263', 'OTU_406', 'OTU_65', 'OTU_319', 'OTU_427', 'OTU_436', 'OTU_456', 'OTU_352', 'OTU_443', 'OTU_116', 'OTU_396', 'OTU_26', 'OTU_385', 'OTU_166', 'OTU_361', 'OTU_338', 'OTU_206', 'OTU_61', 'OTU_44', 'OTU_367', 'OTU_329', 'OTU_280', 'OTU_75', 'OTU_362', 'OTU_340', 'OTU_264', 'OTU_350', 'OTU_502', 'OTU_221', 'OTU_369', 'OTU_474', 'OTU_372', 'OTU_274', 'OTU_223', 'OTU_73', 'OTU_276', 'OTU_287', 'OTU_450', 'OTU_66', 'OTU_113', 'OTU_268', 'OTU_89', 'OTU_301', 'OTU_265', 'OTU_150', 'OTU_298', 'OTU_247', 'OTU_202', 'OTU_281', 'OTU_422', 'OTU_291', 'OTU_420', 'OTU_183', 'OTU_56', 'OTU_272', 'OTU_191', 'OTU_431', 'OTU_5', 'OTU_201', 'OTU_399', 'OTU_139', 'OTU_407', 'OTU_137', 'OTU_195', 'OTU_455', 'OTU_461', 'OTU_437', 'OTU_28', 'OTU_464', 'OTU_235', 'OTU_127', 'OTU_484', 'OTU_368', 'OTU_92', 'OTU_71', 'OTU_354', 'OTU_266', 'OTU_24', 'OTU_393', 'OTU_165', 'OTU_381', 'OTU_47', 'OTU_366', 'OTU_357', 'OTU_421', 'OTU_84', 'OTU_22', 'OTU_154', 'OTU_70', 'OTU_245', 'OTU_37', 'OTU_123', 'OTU_320', 'OTU_193', 'OTU_438', 'OTU_435', 'OTU_309', 'OTU_222', 'OTU_85', 'OTU_415', 'OTU_134', 'OTU_12', 'OTU_478', 'OTU_153', 'OTU_356', 'OTU_29', 'OTU_390', 'OTU_181', 'OTU_477']	['OTU_217', 'OTU_122', 'OTU_316', 'OTU_124', 'OTU_210', 'OTU_200', 'OTU_126', 'OTU_335', 'OTU_38', 'OTU_148', 'OTU_147', 'OTU_152', 'OTU_53', 'OTU_114', 'OTU_131', 'OTU_106', 'OTU_139', 'OTU_127', 'OTU_266', 'OTU_47', 'OTU_181']	Ctrl	625.875	621.722
939	GO:0008791	2	arginine N-succinyltransferase activity	0.0001335223811293	arginine N-succinyltransferase activity	['OTU_217', 'OTU_486', 'OTU_364', 'OTU_214', 'OTU_220', 'OTU_219', 'OTU_370', 'OTU_218', 'OTU_380', 'OTU_371', 'OTU_427', 'OTU_367']	['OTU_217']	Sick	2.49218	1.546
940	GO:0008789	2	altronate dehydratase activity	0.0002094781886759	altronate dehydratase activity	['OTU_257', 'OTU_45', 'OTU_249', 'OTU_416', 'OTU_273', 'OTU_81', 'OTU_307', 'OTU_185', 'OTU_502']	[]	Sick	1.80416	0.928716
941	2.7.7.101	2	DNA primase DnaG.	8.1344340987675e-05	DNA primase DnaG.	['OTU_93', 'OTU_294', 'OTU_423', 'OTU_111', 'OTU_292', 'OTU_244', 'OTU_432', 'OTU_203', 'OTU_27', 'OTU_248', 'OTU_426', 'OTU_118', 'OTU_305', 'OTU_251', 'OTU_110', 'OTU_252', 'OTU_48', 'OTU_389', 'OTU_232', 'OTU_161', 'OTU_60', 'OTU_77', 'OTU_159', 'OTU_40', 'OTU_96', 'OTU_257', 'OTU_324', 'OTU_304', 'OTU_41', 'OTU_454', 'OTU_242', 'OTU_82', 'OTU_246', 'OTU_226', 'OTU_103', 'OTU_282', 'OTU_179', 'OTU_311', 'OTU_441', 'OTU_140', 'OTU_445', 'OTU_59', 'OTU_269', 'OTU_112', 'OTU_489', 'OTU_45', 'OTU_498', 'OTU_50', 'OTU_405', 'OTU_241', 'OTU_286', 'OTU_101', 'OTU_121', 'OTU_171', 'OTU_25', 'OTU_348', 'OTU_503', 'OTU_80', 'OTU_124', 'OTU_189', 'OTU_167', 'OTU_210', 'OTU_18', 'OTU_458', 'OTU_467', 'OTU_321', 'OTU_46', 'OTU_397', 'OTU_207', 'OTU_253', 'OTU_306', 'OTU_79', 'OTU_300', 'OTU_6', 'OTU_375', 'OTU_378', 'OTU_446', 'OTU_339', 'OTU_288', 'OTU_468', 'OTU_330', 'OTU_400', 'OTU_289', 'OTU_196', 'OTU_72', 'OTU_317', 'OTU_212', 'OTU_200', 'OTU_377', 'OTU_237', 'OTU_254', 'OTU_492', 'OTU_151', 'OTU_328', 'OTU_398', 'OTU_491', 'OTU_414', 'OTU_270', 'OTU_2', 'OTU_209', 'OTU_479', 'OTU_173', 'OTU_373', 'OTU_391', 'OTU_13', 'OTU_457', 'OTU_364', 'OTU_417', 'OTU_126', 'OTU_227', 'OTU_463', 'OTU_471', 'OTU_297', 'OTU_58', 'OTU_128', 'OTU_67', 'OTU_198', 'OTU_51', 'OTU_403', 'OTU_495', 'OTU_214', 'OTU_335', 'OTU_249', 'OTU_17', 'OTU_231', 'OTU_9', 'OTU_465', 'OTU_418', 'OTU_224', 'OTU_258', 'OTU_220', 'OTU_172', 'OTU_466', 'OTU_119', 'OTU_460', 'OTU_91', 'OTU_177', 'OTU_413', 'OTU_314', 'OTU_64', 'OTU_346', 'OTU_14', 'OTU_130', 'OTU_20', 'OTU_277', 'OTU_296', 'OTU_94', 'OTU_256', 'OTU_204', 'OTU_360', 'OTU_234', 'OTU_303', 'OTU_343', 'OTU_267', 'OTU_411', 'OTU_283', 'OTU_497', 'OTU_363', 'OTU_395', 'OTU_115', 'OTU_219', 'OTU_416', 'OTU_38', 'OTU_386', 'OTU_228', 'OTU_353', 'OTU_74', 'OTU_376', 'OTU_382', 'OTU_419', 'OTU_190', 'OTU_409', 'OTU_412', 'OTU_388', 'OTU_3', 'OTU_4', 'OTU_230', 'OTU_374', 'OTU_302', 'OTU_53', 'OTU_62', 'OTU_334', 'OTU_273', 'OTU_163', 'OTU_157', 'OTU_225', 'OTU_308', 'OTU_100', 'OTU_351', 'OTU_69', 'OTU_83', 'OTU_233', 'OTU_449', 'OTU_33', 'OTU_132', 'OTU_481', 'OTU_284', 'OTU_109', 'OTU_186', 'OTU_318', 'OTU_205', 'OTU_475', 'OTU_310', 'OTU_501', 'OTU_476', 'OTU_160', 'OTU_90', 'OTU_444', 'OTU_387', 'OTU_182', 'OTU_255', 'OTU_490', 'OTU_488', 'OTU_271', 'OTU_448', 'OTU_10', 'OTU_174', 'OTU_342', 'OTU_442', 'OTU_347', 'OTU_162', 'OTU_345', 'OTU_176', 'OTU_7', 'OTU_156', 'OTU_32', 'OTU_86', 'OTU_493', 'OTU_500', 'OTU_98', 'OTU_30', 'OTU_175', 'OTU_78', 'OTU_1', 'OTU_459', 'OTU_472', 'OTU_285', 'OTU_260', 'OTU_180', 'OTU_462', 'OTU_424', 'OTU_192', 'OTU_392', 'OTU_447', 'OTU_102', 'OTU_88', 'OTU_434', 'OTU_250', 'OTU_8', 'OTU_54', 'OTU_315', 'OTU_106', 'OTU_199', 'OTU_108', 'OTU_452', 'OTU_81', 'OTU_439', 'OTU_499', 'OTU_312', 'OTU_63', 'OTU_208', 'OTU_355', 'OTU_410', 'OTU_52', 'OTU_120', 'OTU_380', 'OTU_105', 'OTU_107', 'OTU_359', 'OTU_371', 'OTU_307', 'OTU_341', 'OTU_344', 'OTU_185', 'OTU_496', 'OTU_158', 'OTU_19', 'OTU_76', 'OTU_87', 'OTU_55', 'OTU_23', 'OTU_487', 'OTU_402', 'OTU_11', 'OTU_358', 'OTU_440', 'OTU_469', 'OTU_349', 'OTU_401', 'OTU_473', 'OTU_406', 'OTU_65', 'OTU_319', 'OTU_427', 'OTU_436', 'OTU_456', 'OTU_352', 'OTU_443', 'OTU_116', 'OTU_396', 'OTU_26', 'OTU_166', 'OTU_361', 'OTU_206', 'OTU_61', 'OTU_44', 'OTU_329', 'OTU_75', 'OTU_362', 'OTU_340', 'OTU_264', 'OTU_350', 'OTU_502', 'OTU_221', 'OTU_369', 'OTU_372', 'OTU_274', 'OTU_73', 'OTU_276', 'OTU_287', 'OTU_450', 'OTU_66', 'OTU_113', 'OTU_268', 'OTU_301', 'OTU_265', 'OTU_298', 'OTU_247', 'OTU_281', 'OTU_422', 'OTU_291', 'OTU_420', 'OTU_183', 'OTU_56', 'OTU_272', 'OTU_191', 'OTU_201', 'OTU_399', 'OTU_407', 'OTU_137', 'OTU_195', 'OTU_455', 'OTU_461', 'OTU_28', 'OTU_464', 'OTU_235', 'OTU_484', 'OTU_368', 'OTU_92', 'OTU_71', 'OTU_354', 'OTU_266', 'OTU_24', 'OTU_393', 'OTU_381', 'OTU_47', 'OTU_366', 'OTU_357', 'OTU_421', 'OTU_84', 'OTU_245', 'OTU_37', 'OTU_123', 'OTU_320', 'OTU_193', 'OTU_438', 'OTU_435', 'OTU_85', 'OTU_134', 'OTU_12', 'OTU_478', 'OTU_356', 'OTU_29', 'OTU_390', 'OTU_181', 'OTU_477']	['OTU_124', 'OTU_210', 'OTU_200', 'OTU_126', 'OTU_335', 'OTU_38', 'OTU_53', 'OTU_106', 'OTU_266', 'OTU_47', 'OTU_181']	Sick	59.271	57.213
942	2.7.7.12	2	UDP-glucose--hexose-1-phosphate uridylyltransferase.	0.0002852265530145	UDP-glucose--hexose-1-phosphate uridylyltransferase.	['OTU_93', 'OTU_294', 'OTU_292', 'OTU_244', 'OTU_305', 'OTU_110', 'OTU_161', 'OTU_159', 'OTU_96', 'OTU_324', 'OTU_103', 'OTU_282', 'OTU_112', 'OTU_489', 'OTU_405', 'OTU_286', 'OTU_121', 'OTU_171', 'OTU_25', 'OTU_80', 'OTU_124', 'OTU_384', 'OTU_18', 'OTU_467', 'OTU_486', 'OTU_300', 'OTU_322', 'OTU_375', 'OTU_378', 'OTU_288', 'OTU_468', 'OTU_330', 'OTU_200', 'OTU_377', 'OTU_237', 'OTU_492', 'OTU_151', 'OTU_328', 'OTU_243', 'OTU_270', 'OTU_373', 'OTU_391', 'OTU_13', 'OTU_364', 'OTU_417', 'OTU_126', 'OTU_471', 'OTU_297', 'OTU_128', 'OTU_403', 'OTU_495', 'OTU_214', 'OTU_224', 'OTU_220', 'OTU_172', 'OTU_119', 'OTU_460', 'OTU_91', 'OTU_14', 'OTU_130', 'OTU_178', 'OTU_20', 'OTU_94', 'OTU_234', 'OTU_411', 'OTU_283', 'OTU_363', 'OTU_219', 'OTU_416', 'OTU_228', 'OTU_353', 'OTU_376', 'OTU_419', 'OTU_409', 'OTU_370', 'OTU_412', 'OTU_279', 'OTU_374', 'OTU_302', 'OTU_273', 'OTU_163', 'OTU_308', 'OTU_100', 'OTU_351', 'OTU_83', 'OTU_132', 'OTU_216', 'OTU_284', 'OTU_475', 'OTU_501', 'OTU_476', 'OTU_95', 'OTU_90', 'OTU_271', 'OTU_448', 'OTU_10', 'OTU_342', 'OTU_162', 'OTU_493', 'OTU_500', 'OTU_98', 'OTU_459', 'OTU_424', 'OTU_392', 'OTU_383', 'OTU_102', 'OTU_88', 'OTU_106', 'OTU_199', 'OTU_452', 'OTU_81', 'OTU_439', 'OTU_410', 'OTU_359', 'OTU_430', 'OTU_371', 'OTU_428', 'OTU_307', 'OTU_19', 'OTU_87', 'OTU_23', 'OTU_402', 'OTU_11', 'OTU_194', 'OTU_358', 'OTU_469', 'OTU_401', 'OTU_406', 'OTU_456', 'OTU_166', 'OTU_329', 'OTU_350', 'OTU_221', 'OTU_369', 'OTU_274', 'OTU_223', 'OTU_276', 'OTU_287', 'OTU_301', 'OTU_298', 'OTU_183', 'OTU_272', 'OTU_431', 'OTU_407', 'OTU_235', 'OTU_127', 'OTU_484', 'OTU_92', 'OTU_165', 'OTU_366', 'OTU_357', 'OTU_84', 'OTU_154', 'OTU_123', 'OTU_193', 'OTU_85', 'OTU_12', 'OTU_356', 'OTU_390', 'OTU_477']	['OTU_124', 'OTU_200', 'OTU_126', 'OTU_106', 'OTU_127']	Ctrl	26.676	30.9449
943	GO:0008779	2	acyl-[acyl-carrier-protein]-phospholipid O-acyltransferase activity	0.0003869211853433	acyl-[acyl-carrier-protein]-phospholipid O-acyltransferase activity	['OTU_217', 'OTU_364', 'OTU_214', 'OTU_220', 'OTU_219', 'OTU_370', 'OTU_216', 'OTU_218', 'OTU_371', 'OTU_367', 'OTU_369', 'OTU_461', 'OTU_366']	['OTU_217']	Sick	2.58333	1.54388
944	GO:0004308	2	exo-alpha-sialidase activity	0.0003671941851712	exo-alpha-sialidase activity	['OTU_244', 'OTU_432', 'OTU_248', 'OTU_110', 'OTU_48', 'OTU_40', 'OTU_41', 'OTU_242', 'OTU_433', 'OTU_46', 'OTU_270', 'OTU_417', 'OTU_58', 'OTU_67', 'OTU_51', 'OTU_249', 'OTU_465', 'OTU_224', 'OTU_258', 'OTU_296', 'OTU_256', 'OTU_234', 'OTU_343', 'OTU_38', 'OTU_74', 'OTU_4', 'OTU_225', 'OTU_308', 'OTU_33', 'OTU_95', 'OTU_255', 'OTU_442', 'OTU_7', 'OTU_32', 'OTU_260', 'OTU_434', 'OTU_52', 'OTU_380', 'OTU_55', 'OTU_487', 'OTU_401', 'OTU_436', 'OTU_443', 'OTU_61', 'OTU_44', 'OTU_247', 'OTU_56', 'OTU_71', 'OTU_70', 'OTU_435']	['OTU_38']	Sick	16.7811	14.4501
945	GO:0008766	2	UDP-N-acetylmuramoylalanyl-D-glutamyl-2,6-diaminopimelate-D-alanyl-D-alanine ligase activity	0.0002065203228499	UDP-N-acetylmuramoylalanyl-D-glutamyl-2,6-diaminopimelate-D-alanyl-D-alanine ligase activity	['OTU_93', 'OTU_294', 'OTU_292', 'OTU_244', 'OTU_432', 'OTU_203', 'OTU_27', 'OTU_211', 'OTU_248', 'OTU_426', 'OTU_118', 'OTU_305', 'OTU_251', 'OTU_229', 'OTU_110', 'OTU_252', 'OTU_48', 'OTU_389', 'OTU_232', 'OTU_161', 'OTU_60', 'OTU_77', 'OTU_159', 'OTU_40', 'OTU_96', 'OTU_257', 'OTU_324', 'OTU_41', 'OTU_454', 'OTU_242', 'OTU_82', 'OTU_246', 'OTU_433', 'OTU_103', 'OTU_282', 'OTU_441', 'OTU_445', 'OTU_59', 'OTU_269', 'OTU_112', 'OTU_489', 'OTU_45', 'OTU_498', 'OTU_405', 'OTU_241', 'OTU_316', 'OTU_286', 'OTU_101', 'OTU_121', 'OTU_171', 'OTU_25', 'OTU_348', 'OTU_503', 'OTU_80', 'OTU_124', 'OTU_189', 'OTU_210', 'OTU_18', 'OTU_458', 'OTU_467', 'OTU_46', 'OTU_397', 'OTU_207', 'OTU_253', 'OTU_300', 'OTU_322', 'OTU_6', 'OTU_378', 'OTU_446', 'OTU_339', 'OTU_288', 'OTU_468', 'OTU_330', 'OTU_400', 'OTU_289', 'OTU_196', 'OTU_72', 'OTU_317', 'OTU_212', 'OTU_200', 'OTU_377', 'OTU_237', 'OTU_254', 'OTU_492', 'OTU_151', 'OTU_332', 'OTU_328', 'OTU_398', 'OTU_243', 'OTU_491', 'OTU_270', 'OTU_209', 'OTU_479', 'OTU_373', 'OTU_13', 'OTU_457', 'OTU_364', 'OTU_417', 'OTU_126', 'OTU_471', 'OTU_58', 'OTU_128', 'OTU_67', 'OTU_198', 'OTU_403', 'OTU_495', 'OTU_214', 'OTU_335', 'OTU_249', 'OTU_17', 'OTU_231', 'OTU_9', 'OTU_465', 'OTU_418', 'OTU_21', 'OTU_224', 'OTU_258', 'OTU_220', 'OTU_172', 'OTU_466', 'OTU_119', 'OTU_460', 'OTU_91', 'OTU_314', 'OTU_64', 'OTU_14', 'OTU_130', 'OTU_178', 'OTU_20', 'OTU_277', 'OTU_296', 'OTU_94', 'OTU_256', 'OTU_204', 'OTU_234', 'OTU_303', 'OTU_343', 'OTU_411', 'OTU_283', 'OTU_363', 'OTU_395', 'OTU_115', 'OTU_219', 'OTU_416', 'OTU_38', 'OTU_386', 'OTU_228', 'OTU_353', 'OTU_74', 'OTU_376', 'OTU_382', 'OTU_419', 'OTU_190', 'OTU_409', 'OTU_412', 'OTU_4', 'OTU_374', 'OTU_302', 'OTU_53', 'OTU_62', 'OTU_273', 'OTU_163', 'OTU_225', 'OTU_308', 'OTU_100', 'OTU_351', 'OTU_69', 'OTU_83', 'OTU_233', 'OTU_33', 'OTU_132', 'OTU_481', 'OTU_284', 'OTU_186', 'OTU_318', 'OTU_205', 'OTU_475', 'OTU_501', 'OTU_333', 'OTU_95', 'OTU_90', 'OTU_444', 'OTU_387', 'OTU_114', 'OTU_36', 'OTU_255', 'OTU_490', 'OTU_488', 'OTU_271', 'OTU_448', 'OTU_10', 'OTU_342', 'OTU_442', 'OTU_162', 'OTU_7', 'OTU_156', 'OTU_32', 'OTU_323', 'OTU_86', 'OTU_493', 'OTU_500', 'OTU_98', 'OTU_175', 'OTU_453', 'OTU_459', 'OTU_472', 'OTU_285', 'OTU_260', 'OTU_180', 'OTU_424', 'OTU_192', 'OTU_392', 'OTU_447', 'OTU_102', 'OTU_88', 'OTU_434', 'OTU_250', 'OTU_8', 'OTU_54', 'OTU_315', 'OTU_199', 'OTU_108', 'OTU_452', 'OTU_81', 'OTU_439', 'OTU_499', 'OTU_63', 'OTU_208', 'OTU_355', 'OTU_410', 'OTU_52', 'OTU_120', 'OTU_380', 'OTU_359', 'OTU_371', 'OTU_307', 'OTU_341', 'OTU_185', 'OTU_158', 'OTU_19', 'OTU_87', 'OTU_55', 'OTU_23', 'OTU_487', 'OTU_402', 'OTU_11', 'OTU_155', 'OTU_194', 'OTU_358', 'OTU_440', 'OTU_469', 'OTU_349', 'OTU_401', 'OTU_406', 'OTU_65', 'OTU_319', 'OTU_427', 'OTU_436', 'OTU_456', 'OTU_352', 'OTU_443', 'OTU_396', 'OTU_26', 'OTU_166', 'OTU_206', 'OTU_61', 'OTU_44', 'OTU_329', 'OTU_75', 'OTU_350', 'OTU_502', 'OTU_221', 'OTU_369', 'OTU_372', 'OTU_274', 'OTU_223', 'OTU_73', 'OTU_276', 'OTU_287', 'OTU_450', 'OTU_66', 'OTU_113', 'OTU_89', 'OTU_301', 'OTU_298', 'OTU_247', 'OTU_281', 'OTU_291', 'OTU_420', 'OTU_56', 'OTU_272', 'OTU_191', 'OTU_399', 'OTU_407', 'OTU_137', 'OTU_195', 'OTU_455', 'OTU_461', 'OTU_28', 'OTU_235', 'OTU_127', 'OTU_484', 'OTU_368', 'OTU_92', 'OTU_71', 'OTU_354', 'OTU_24', 'OTU_393', 'OTU_165', 'OTU_47', 'OTU_366', 'OTU_357', 'OTU_84', 'OTU_22', 'OTU_70', 'OTU_245', 'OTU_37', 'OTU_320', 'OTU_193', 'OTU_85', 'OTU_415', 'OTU_134', 'OTU_12', 'OTU_29', 'OTU_390', 'OTU_477']	['OTU_316', 'OTU_124', 'OTU_210', 'OTU_200', 'OTU_126', 'OTU_335', 'OTU_38', 'OTU_53', 'OTU_114', 'OTU_127', 'OTU_47']	Ctrl	52.1418	51.0242
946	GO:0004320	2	oleoyl-[acyl-carrier-protein] hydrolase activity	0.0005928262878213	oleoyl-[acyl-carrier-protein] hydrolase activity	['OTU_389', 'OTU_494', 'OTU_82', 'OTU_384', 'OTU_409', 'OTU_273', 'OTU_284', 'OTU_271', 'OTU_447', 'OTU_383', 'OTU_429', 'OTU_452', 'OTU_81', 'OTU_410', 'OTU_385', 'OTU_276', 'OTU_431', 'OTU_127']	['OTU_127']	Sick	0.656382	0.624186
947	GO:0008757	2	S-adenosylmethionine-dependent methyltransferase activity	5.286854558935034e-05	S-adenosylmethionine-dependent methyltransferase activity	['OTU_93', 'OTU_294', 'OTU_423', 'OTU_111', 'OTU_292', 'OTU_432', 'OTU_203', 'OTU_27', 'OTU_211', 'OTU_426', 'OTU_118', 'OTU_305', 'OTU_229', 'OTU_110', 'OTU_389', 'OTU_161', 'OTU_159', 'OTU_494', 'OTU_96', 'OTU_324', 'OTU_304', 'OTU_454', 'OTU_82', 'OTU_246', 'OTU_226', 'OTU_433', 'OTU_103', 'OTU_282', 'OTU_179', 'OTU_311', 'OTU_441', 'OTU_140', 'OTU_445', 'OTU_59', 'OTU_269', 'OTU_112', 'OTU_489', 'OTU_498', 'OTU_405', 'OTU_241', 'OTU_316', 'OTU_286', 'OTU_101', 'OTU_121', 'OTU_171', 'OTU_25', 'OTU_348', 'OTU_503', 'OTU_80', 'OTU_124', 'OTU_189', 'OTU_384', 'OTU_167', 'OTU_210', 'OTU_18', 'OTU_458', 'OTU_467', 'OTU_321', 'OTU_46', 'OTU_207', 'OTU_306', 'OTU_300', 'OTU_322', 'OTU_6', 'OTU_375', 'OTU_378', 'OTU_446', 'OTU_97', 'OTU_339', 'OTU_288', 'OTU_468', 'OTU_330', 'OTU_400', 'OTU_289', 'OTU_196', 'OTU_317', 'OTU_212', 'OTU_200', 'OTU_377', 'OTU_237', 'OTU_492', 'OTU_151', 'OTU_332', 'OTU_328', 'OTU_491', 'OTU_414', 'OTU_270', 'OTU_209', 'OTU_479', 'OTU_173', 'OTU_373', 'OTU_391', 'OTU_13', 'OTU_364', 'OTU_417', 'OTU_126', 'OTU_463', 'OTU_187', 'OTU_471', 'OTU_128', 'OTU_67', 'OTU_198', 'OTU_403', 'OTU_495', 'OTU_214', 'OTU_335', 'OTU_17', 'OTU_231', 'OTU_9', 'OTU_465', 'OTU_418', 'OTU_184', 'OTU_224', 'OTU_258', 'OTU_220', 'OTU_172', 'OTU_466', 'OTU_119', 'OTU_460', 'OTU_404', 'OTU_177', 'OTU_413', 'OTU_314', 'OTU_64', 'OTU_346', 'OTU_14', 'OTU_130', 'OTU_178', 'OTU_20', 'OTU_277', 'OTU_296', 'OTU_94', 'OTU_204', 'OTU_234', 'OTU_303', 'OTU_343', 'OTU_411', 'OTU_136', 'OTU_283', 'OTU_363', 'OTU_395', 'OTU_115', 'OTU_219', 'OTU_416', 'OTU_386', 'OTU_228', 'OTU_353', 'OTU_376', 'OTU_382', 'OTU_419', 'OTU_190', 'OTU_409', 'OTU_412', 'OTU_388', 'OTU_4', 'OTU_374', 'OTU_302', 'OTU_62', 'OTU_334', 'OTU_273', 'OTU_163', 'OTU_157', 'OTU_225', 'OTU_308', 'OTU_100', 'OTU_351', 'OTU_69', 'OTU_83', 'OTU_233', 'OTU_449', 'OTU_132', 'OTU_481', 'OTU_284', 'OTU_188', 'OTU_109', 'OTU_186', 'OTU_318', 'OTU_205', 'OTU_125', 'OTU_310', 'OTU_501', 'OTU_333', 'OTU_160', 'OTU_95', 'OTU_90', 'OTU_444', 'OTU_387', 'OTU_114', 'OTU_490', 'OTU_488', 'OTU_271', 'OTU_448', 'OTU_10', 'OTU_174', 'OTU_342', 'OTU_347', 'OTU_162', 'OTU_345', 'OTU_176', 'OTU_7', 'OTU_156', 'OTU_32', 'OTU_323', 'OTU_86', 'OTU_493', 'OTU_500', 'OTU_98', 'OTU_175', 'OTU_453', 'OTU_459', 'OTU_472', 'OTU_285', 'OTU_180', 'OTU_462', 'OTU_424', 'OTU_192', 'OTU_392', 'OTU_447', 'OTU_383', 'OTU_102', 'OTU_88', 'OTU_434', 'OTU_429', 'OTU_8', 'OTU_315', 'OTU_106', 'OTU_199', 'OTU_108', 'OTU_452', 'OTU_81', 'OTU_439', 'OTU_499', 'OTU_312', 'OTU_290', 'OTU_208', 'OTU_355', 'OTU_410', 'OTU_120', 'OTU_380', 'OTU_105', 'OTU_107', 'OTU_359', 'OTU_430', 'OTU_371', 'OTU_428', 'OTU_307', 'OTU_133', 'OTU_341', 'OTU_344', 'OTU_185', 'OTU_496', 'OTU_158', 'OTU_19', 'OTU_87', 'OTU_23', 'OTU_487', 'OTU_402', 'OTU_155', 'OTU_194', 'OTU_358', 'OTU_469', 'OTU_349', 'OTU_401', 'OTU_473', 'OTU_406', 'OTU_65', 'OTU_319', 'OTU_427', 'OTU_456', 'OTU_116', 'OTU_166', 'OTU_361', 'OTU_206', 'OTU_61', 'OTU_367', 'OTU_329', 'OTU_280', 'OTU_362', 'OTU_340', 'OTU_264', 'OTU_350', 'OTU_502', 'OTU_221', 'OTU_369', 'OTU_372', 'OTU_274', 'OTU_223', 'OTU_73', 'OTU_276', 'OTU_287', 'OTU_450', 'OTU_113', 'OTU_89', 'OTU_301', 'OTU_298', 'OTU_247', 'OTU_281', 'OTU_422', 'OTU_291', 'OTU_420', 'OTU_183', 'OTU_272', 'OTU_191', 'OTU_431', 'OTU_5', 'OTU_201', 'OTU_407', 'OTU_137', 'OTU_195', 'OTU_455', 'OTU_461', 'OTU_437', 'OTU_464', 'OTU_235', 'OTU_127', 'OTU_484', 'OTU_92', 'OTU_71', 'OTU_354', 'OTU_24', 'OTU_165', 'OTU_381', 'OTU_366', 'OTU_357', 'OTU_421', 'OTU_84', 'OTU_154', 'OTU_70', 'OTU_245', 'OTU_193', 'OTU_438', 'OTU_435', 'OTU_222', 'OTU_85', 'OTU_415', 'OTU_134', 'OTU_12', 'OTU_478', 'OTU_356', 'OTU_390', 'OTU_181', 'OTU_477']	['OTU_316', 'OTU_124', 'OTU_210', 'OTU_200', 'OTU_126', 'OTU_335', 'OTU_114', 'OTU_106', 'OTU_127', 'OTU_181']	Ctrl	59.3563	59.6563
948	GO:0008753	2	NADPH dehydrogenase (quinone) activity	6.702317858099502e-05	NADPH dehydrogenase (quinone) activity	['OTU_217', 'OTU_364', 'OTU_214', 'OTU_219', 'OTU_376', 'OTU_374', 'OTU_218', 'OTU_424', 'OTU_380', 'OTU_371', 'OTU_221', 'OTU_369', 'OTU_366']	['OTU_217']	Sick	4.78642	3.07311
949	2.7.7.40	2	D-ribitol-5-phosphate cytidylyltransferase.	0.0001589248683384	D-ribitol-5-phosphate cytidylyltransferase.	['OTU_93', 'OTU_269', 'OTU_398', 'OTU_270', 'OTU_126', 'OTU_296', 'OTU_411', 'OTU_412', 'OTU_302', 'OTU_476', 'OTU_95', 'OTU_271', 'OTU_453', 'OTU_452', 'OTU_402', 'OTU_456', 'OTU_357', 'OTU_85']	['OTU_126']	Ctrl	0.876336	0.839753
950	GO:0008743	2	L-threonine 3-dehydrogenase activity	1.4198840140791866e-05	L-threonine 3-dehydrogenase activity	['OTU_292', 'OTU_445', 'OTU_59', 'OTU_269', 'OTU_348', 'OTU_46', 'OTU_364', 'OTU_417', 'OTU_130', 'OTU_416', 'OTU_53', 'OTU_225', 'OTU_180', 'OTU_349', 'OTU_369', 'OTU_407', 'OTU_47', 'OTU_366']	['OTU_53', 'OTU_47']	Sick	8.05695	6.62755
951	2.7.7.41	2	phosphatidate cytidylyltransferase.	0.0001146422511622	phosphatidate cytidylyltransferase.	['OTU_93', 'OTU_294', 'OTU_423', 'OTU_292', 'OTU_432', 'OTU_203', 'OTU_248', 'OTU_426', 'OTU_118', 'OTU_305', 'OTU_229', 'OTU_110', 'OTU_48', 'OTU_389', 'OTU_161', 'OTU_40', 'OTU_494', 'OTU_96', 'OTU_257', 'OTU_324', 'OTU_41', 'OTU_454', 'OTU_433', 'OTU_103', 'OTU_282', 'OTU_441', 'OTU_140', 'OTU_445', 'OTU_59', 'OTU_269', 'OTU_112', 'OTU_489', 'OTU_45', 'OTU_498', 'OTU_405', 'OTU_121', 'OTU_170', 'OTU_171', 'OTU_348', 'OTU_503', 'OTU_124', 'OTU_189', 'OTU_384', 'OTU_210', 'OTU_458', 'OTU_467', 'OTU_46', 'OTU_207', 'OTU_300', 'OTU_322', 'OTU_6', 'OTU_378', 'OTU_339', 'OTU_288', 'OTU_468', 'OTU_330', 'OTU_400', 'OTU_196', 'OTU_72', 'OTU_317', 'OTU_377', 'OTU_492', 'OTU_151', 'OTU_328', 'OTU_414', 'OTU_270', 'OTU_209', 'OTU_479', 'OTU_373', 'OTU_391', 'OTU_457', 'OTU_364', 'OTU_417', 'OTU_126', 'OTU_463', 'OTU_58', 'OTU_128', 'OTU_67', 'OTU_198', 'OTU_51', 'OTU_403', 'OTU_495', 'OTU_214', 'OTU_335', 'OTU_249', 'OTU_9', 'OTU_258', 'OTU_220', 'OTU_172', 'OTU_119', 'OTU_460', 'OTU_64', 'OTU_130', 'OTU_178', 'OTU_296', 'OTU_94', 'OTU_256', 'OTU_204', 'OTU_303', 'OTU_343', 'OTU_129', 'OTU_411', 'OTU_136', 'OTU_283', 'OTU_363', 'OTU_115', 'OTU_219', 'OTU_416', 'OTU_38', 'OTU_386', 'OTU_228', 'OTU_353', 'OTU_74', 'OTU_376', 'OTU_382', 'OTU_190', 'OTU_409', 'OTU_412', 'OTU_388', 'OTU_4', 'OTU_230', 'OTU_374', 'OTU_302', 'OTU_62', 'OTU_273', 'OTU_308', 'OTU_351', 'OTU_83', 'OTU_233', 'OTU_33', 'OTU_132', 'OTU_284', 'OTU_318', 'OTU_125', 'OTU_501', 'OTU_95', 'OTU_90', 'OTU_444', 'OTU_387', 'OTU_255', 'OTU_490', 'OTU_488', 'OTU_448', 'OTU_342', 'OTU_442', 'OTU_162', 'OTU_131', 'OTU_7', 'OTU_156', 'OTU_32', 'OTU_323', 'OTU_493', 'OTU_500', 'OTU_98', 'OTU_175', 'OTU_453', 'OTU_459', 'OTU_472', 'OTU_285', 'OTU_260', 'OTU_180', 'OTU_462', 'OTU_424', 'OTU_192', 'OTU_392', 'OTU_447', 'OTU_383', 'OTU_102', 'OTU_88', 'OTU_434', 'OTU_429', 'OTU_8', 'OTU_106', 'OTU_452', 'OTU_81', 'OTU_164', 'OTU_439', 'OTU_290', 'OTU_63', 'OTU_208', 'OTU_355', 'OTU_410', 'OTU_52', 'OTU_120', 'OTU_380', 'OTU_359', 'OTU_430', 'OTU_371', 'OTU_428', 'OTU_307', 'OTU_133', 'OTU_341', 'OTU_496', 'OTU_158', 'OTU_87', 'OTU_55', 'OTU_487', 'OTU_469', 'OTU_349', 'OTU_401', 'OTU_406', 'OTU_65', 'OTU_427', 'OTU_352', 'OTU_443', 'OTU_385', 'OTU_338', 'OTU_206', 'OTU_61', 'OTU_44', 'OTU_329', 'OTU_362', 'OTU_264', 'OTU_350', 'OTU_502', 'OTU_221', 'OTU_369', 'OTU_372', 'OTU_274', 'OTU_223', 'OTU_73', 'OTU_287', 'OTU_450', 'OTU_66', 'OTU_113', 'OTU_89', 'OTU_247', 'OTU_422', 'OTU_291', 'OTU_183', 'OTU_56', 'OTU_272', 'OTU_191', 'OTU_431', 'OTU_5', 'OTU_407', 'OTU_137', 'OTU_195', 'OTU_455', 'OTU_461', 'OTU_437', 'OTU_464', 'OTU_127', 'OTU_92', 'OTU_71', 'OTU_354', 'OTU_47', 'OTU_366', 'OTU_84', 'OTU_154', 'OTU_70', 'OTU_37', 'OTU_123', 'OTU_320', 'OTU_438', 'OTU_222', 'OTU_85', 'OTU_415', 'OTU_134', 'OTU_29', 'OTU_390', 'OTU_181', 'OTU_477']	['OTU_124', 'OTU_210', 'OTU_126', 'OTU_335', 'OTU_38', 'OTU_131', 'OTU_106', 'OTU_127', 'OTU_47', 'OTU_181']	Ctrl	57.5646	61.429
952	GO:0004326	2	tetrahydrofolylpolyglutamate synthase activity	3.80193922193856e-06	tetrahydrofolylpolyglutamate synthase activity	['OTU_93', 'OTU_294', 'OTU_423', 'OTU_292', 'OTU_244', 'OTU_432', 'OTU_203', 'OTU_27', 'OTU_211', 'OTU_248', 'OTU_426', 'OTU_305', 'OTU_229', 'OTU_110', 'OTU_16', 'OTU_238', 'OTU_48', 'OTU_389', 'OTU_232', 'OTU_161', 'OTU_159', 'OTU_40', 'OTU_494', 'OTU_96', 'OTU_257', 'OTU_324', 'OTU_304', 'OTU_41', 'OTU_454', 'OTU_242', 'OTU_82', 'OTU_246', 'OTU_433', 'OTU_103', 'OTU_282', 'OTU_331', 'OTU_365', 'OTU_441', 'OTU_140', 'OTU_445', 'OTU_59', 'OTU_269', 'OTU_112', 'OTU_489', 'OTU_45', 'OTU_498', 'OTU_50', 'OTU_405', 'OTU_241', 'OTU_316', 'OTU_286', 'OTU_101', 'OTU_121', 'OTU_31', 'OTU_171', 'OTU_25', 'OTU_348', 'OTU_503', 'OTU_80', 'OTU_124', 'OTU_189', 'OTU_384', 'OTU_167', 'OTU_210', 'OTU_18', 'OTU_458', 'OTU_467', 'OTU_321', 'OTU_46', 'OTU_397', 'OTU_207', 'OTU_306', 'OTU_79', 'OTU_300', 'OTU_322', 'OTU_6', 'OTU_375', 'OTU_378', 'OTU_446', 'OTU_97', 'OTU_339', 'OTU_288', 'OTU_468', 'OTU_149', 'OTU_330', 'OTU_142', 'OTU_400', 'OTU_289', 'OTU_196', 'OTU_72', 'OTU_317', 'OTU_212', 'OTU_200', 'OTU_377', 'OTU_237', 'OTU_254', 'OTU_492', 'OTU_151', 'OTU_328', 'OTU_299', 'OTU_240', 'OTU_398', 'OTU_243', 'OTU_491', 'OTU_414', 'OTU_326', 'OTU_270', 'OTU_209', 'OTU_479', 'OTU_373', 'OTU_391', 'OTU_13', 'OTU_457', 'OTU_364', 'OTU_417', 'OTU_126', 'OTU_227', 'OTU_463', 'OTU_187', 'OTU_471', 'OTU_297', 'OTU_58', 'OTU_128', 'OTU_67', 'OTU_198', 'OTU_51', 'OTU_403', 'OTU_495', 'OTU_214', 'OTU_335', 'OTU_249', 'OTU_17', 'OTU_231', 'OTU_465', 'OTU_418', 'OTU_224', 'OTU_258', 'OTU_220', 'OTU_172', 'OTU_466', 'OTU_460', 'OTU_197', 'OTU_314', 'OTU_64', 'OTU_14', 'OTU_130', 'OTU_178', 'OTU_20', 'OTU_277', 'OTU_296', 'OTU_94', 'OTU_256', 'OTU_204', 'OTU_234', 'OTU_303', 'OTU_343', 'OTU_129', 'OTU_267', 'OTU_411', 'OTU_136', 'OTU_283', 'OTU_363', 'OTU_395', 'OTU_115', 'OTU_219', 'OTU_416', 'OTU_38', 'OTU_386', 'OTU_228', 'OTU_353', 'OTU_104', 'OTU_74', 'OTU_239', 'OTU_376', 'OTU_382', 'OTU_419', 'OTU_190', 'OTU_409', 'OTU_370', 'OTU_152', 'OTU_412', 'OTU_388', 'OTU_3', 'OTU_4', 'OTU_230', 'OTU_374', 'OTU_302', 'OTU_53', 'OTU_62', 'OTU_334', 'OTU_273', 'OTU_163', 'OTU_157', 'OTU_225', 'OTU_308', 'OTU_100', 'OTU_351', 'OTU_69', 'OTU_83', 'OTU_233', 'OTU_449', 'OTU_33', 'OTU_132', 'OTU_35', 'OTU_481', 'OTU_284', 'OTU_188', 'OTU_186', 'OTU_318', 'OTU_205', 'OTU_475', 'OTU_125', 'OTU_501', 'OTU_476', 'OTU_160', 'OTU_95', 'OTU_90', 'OTU_444', 'OTU_387', 'OTU_114', 'OTU_255', 'OTU_490', 'OTU_488', 'OTU_271', 'OTU_448', 'OTU_10', 'OTU_342', 'OTU_442', 'OTU_162', 'OTU_131', 'OTU_7', 'OTU_156', 'OTU_32', 'OTU_323', 'OTU_86', 'OTU_493', 'OTU_500', 'OTU_98', 'OTU_30', 'OTU_175', 'OTU_78', 'OTU_1', 'OTU_453', 'OTU_459', 'OTU_472', 'OTU_451', 'OTU_285', 'OTU_260', 'OTU_180', 'OTU_462', 'OTU_424', 'OTU_192', 'OTU_392', 'OTU_447', 'OTU_383', 'OTU_102', 'OTU_88', 'OTU_434', 'OTU_429', 'OTU_8', 'OTU_54', 'OTU_315', 'OTU_106', 'OTU_199', 'OTU_108', 'OTU_452', 'OTU_81', 'OTU_439', 'OTU_499', 'OTU_290', 'OTU_63', 'OTU_145', 'OTU_355', 'OTU_410', 'OTU_52', 'OTU_120', 'OTU_380', 'OTU_359', 'OTU_430', 'OTU_371', 'OTU_307', 'OTU_133', 'OTU_341', 'OTU_185', 'OTU_496', 'OTU_158', 'OTU_19', 'OTU_76', 'OTU_87', 'OTU_55', 'OTU_23', 'OTU_487', 'OTU_402', 'OTU_11', 'OTU_194', 'OTU_482', 'OTU_358', 'OTU_469', 'OTU_349', 'OTU_401', 'OTU_473', 'OTU_406', 'OTU_65', 'OTU_319', 'OTU_427', 'OTU_352', 'OTU_443', 'OTU_116', 'OTU_396', 'OTU_26', 'OTU_385', 'OTU_166', 'OTU_361', 'OTU_206', 'OTU_61', 'OTU_44', 'OTU_367', 'OTU_99', 'OTU_329', 'OTU_75', 'OTU_362', 'OTU_264', 'OTU_350', 'OTU_502', 'OTU_221', 'OTU_369', 'OTU_474', 'OTU_372', 'OTU_274', 'OTU_223', 'OTU_73', 'OTU_276', 'OTU_287', 'OTU_450', 'OTU_66', 'OTU_113', 'OTU_268', 'OTU_89', 'OTU_301', 'OTU_265', 'OTU_150', 'OTU_298', 'OTU_247', 'OTU_202', 'OTU_281', 'OTU_291', 'OTU_420', 'OTU_183', 'OTU_56', 'OTU_272', 'OTU_191', 'OTU_431', 'OTU_5', 'OTU_399', 'OTU_139', 'OTU_407', 'OTU_195', 'OTU_455', 'OTU_461', 'OTU_437', 'OTU_464', 'OTU_235', 'OTU_127', 'OTU_484', 'OTU_368', 'OTU_92', 'OTU_71', 'OTU_354', 'OTU_266', 'OTU_24', 'OTU_165', 'OTU_381', 'OTU_47', 'OTU_366', 'OTU_357', 'OTU_421', 'OTU_84', 'OTU_154', 'OTU_245', 'OTU_483', 'OTU_37', 'OTU_123', 'OTU_320', 'OTU_193', 'OTU_435', 'OTU_309', 'OTU_222', 'OTU_85', 'OTU_415', 'OTU_134', 'OTU_12', 'OTU_478', 'OTU_356', 'OTU_29', 'OTU_390', 'OTU_477']	['OTU_316', 'OTU_124', 'OTU_210', 'OTU_200', 'OTU_126', 'OTU_335', 'OTU_38', 'OTU_152', 'OTU_53', 'OTU_114', 'OTU_131', 'OTU_106', 'OTU_99', 'OTU_139', 'OTU_127', 'OTU_266', 'OTU_47']	Ctrl	96.4043	96.4107
953	2.7.7.49	2	RNA-directed DNA polymerase.	0.0002993833668525	RNA-directed DNA polymerase.	['OTU_118', 'OTU_161', 'OTU_159', 'OTU_494', 'OTU_324', 'OTU_41', 'OTU_103', 'OTU_59', 'OTU_112', 'OTU_384', 'OTU_210', 'OTU_46', 'OTU_339', 'OTU_200', 'OTU_151', 'OTU_209', 'OTU_126', 'OTU_51', 'OTU_403', 'OTU_249', 'OTU_178', 'OTU_204', 'OTU_38', 'OTU_69', 'OTU_33', 'OTU_318', 'OTU_444', 'OTU_448', 'OTU_442', 'OTU_7', 'OTU_98', 'OTU_30', 'OTU_453', 'OTU_260', 'OTU_424', 'OTU_383', 'OTU_429', 'OTU_108', 'OTU_52', 'OTU_380', 'OTU_430', 'OTU_371', 'OTU_329', 'OTU_369', 'OTU_223', 'OTU_73', 'OTU_66', 'OTU_431', 'OTU_407', 'OTU_127', 'OTU_71', 'OTU_37', 'OTU_134', 'OTU_29', 'OTU_181']	['OTU_210', 'OTU_200', 'OTU_126', 'OTU_38', 'OTU_127', 'OTU_181']	Sick	17.7072	15.0977
954	GO:0008725	2	DNA-3-methyladenine glycosylase activity	9.812768377198e-05	DNA-3-methyladenine glycosylase activity	['OTU_93', 'OTU_294', 'OTU_292', 'OTU_203', 'OTU_426', 'OTU_118', 'OTU_229', 'OTU_48', 'OTU_389', 'OTU_159', 'OTU_40', 'OTU_96', 'OTU_324', 'OTU_41', 'OTU_433', 'OTU_103', 'OTU_282', 'OTU_445', 'OTU_269', 'OTU_112', 'OTU_489', 'OTU_45', 'OTU_498', 'OTU_286', 'OTU_101', 'OTU_171', 'OTU_25', 'OTU_384', 'OTU_210', 'OTU_467', 'OTU_46', 'OTU_207', 'OTU_300', 'OTU_322', 'OTU_375', 'OTU_378', 'OTU_97', 'OTU_288', 'OTU_468', 'OTU_330', 'OTU_289', 'OTU_196', 'OTU_377', 'OTU_254', 'OTU_492', 'OTU_491', 'OTU_270', 'OTU_209', 'OTU_373', 'OTU_391', 'OTU_364', 'OTU_463', 'OTU_471', 'OTU_403', 'OTU_495', 'OTU_231', 'OTU_9', 'OTU_224', 'OTU_220', 'OTU_172', 'OTU_197', 'OTU_91', 'OTU_314', 'OTU_14', 'OTU_130', 'OTU_178', 'OTU_296', 'OTU_94', 'OTU_303', 'OTU_343', 'OTU_411', 'OTU_283', 'OTU_363', 'OTU_395', 'OTU_115', 'OTU_219', 'OTU_38', 'OTU_228', 'OTU_104', 'OTU_74', 'OTU_376', 'OTU_382', 'OTU_419', 'OTU_190', 'OTU_409', 'OTU_412', 'OTU_388', 'OTU_3', 'OTU_279', 'OTU_374', 'OTU_302', 'OTU_53', 'OTU_273', 'OTU_225', 'OTU_100', 'OTU_83', 'OTU_408', 'OTU_233', 'OTU_284', 'OTU_186', 'OTU_318', 'OTU_475', 'OTU_501', 'OTU_476', 'OTU_95', 'OTU_90', 'OTU_387', 'OTU_255', 'OTU_488', 'OTU_271', 'OTU_448', 'OTU_342', 'OTU_493', 'OTU_500', 'OTU_98', 'OTU_175', 'OTU_472', 'OTU_285', 'OTU_260', 'OTU_424', 'OTU_392', 'OTU_447', 'OTU_88', 'OTU_434', 'OTU_429', 'OTU_8', 'OTU_54', 'OTU_106', 'OTU_452', 'OTU_81', 'OTU_439', 'OTU_208', 'OTU_355', 'OTU_410', 'OTU_52', 'OTU_380', 'OTU_371', 'OTU_341', 'OTU_185', 'OTU_496', 'OTU_87', 'OTU_55', 'OTU_23', 'OTU_402', 'OTU_194', 'OTU_440', 'OTU_401', 'OTU_406', 'OTU_427', 'OTU_443', 'OTU_166', 'OTU_361', 'OTU_44', 'OTU_367', 'OTU_329', 'OTU_280', 'OTU_75', 'OTU_221', 'OTU_369', 'OTU_274', 'OTU_223', 'OTU_73', 'OTU_276', 'OTU_287', 'OTU_450', 'OTU_301', 'OTU_298', 'OTU_422', 'OTU_291', 'OTU_56', 'OTU_272', 'OTU_407', 'OTU_195', 'OTU_461', 'OTU_464', 'OTU_127', 'OTU_484', 'OTU_92', 'OTU_393', 'OTU_381', 'OTU_47', 'OTU_366', 'OTU_84', 'OTU_193', 'OTU_435', 'OTU_222', 'OTU_85', 'OTU_29', 'OTU_390', 'OTU_181']	['OTU_210', 'OTU_38', 'OTU_53', 'OTU_106', 'OTU_127', 'OTU_47', 'OTU_181']	Sick	26.2386	23.6578
955	2.7.7.56	2	tRNA nucleotidyltransferase.	2.2813789494615e-05	tRNA nucleotidyltransferase.	['OTU_244', 'OTU_432', 'OTU_203', 'OTU_27', 'OTU_426', 'OTU_118', 'OTU_305', 'OTU_229', 'OTU_110', 'OTU_16', 'OTU_238', 'OTU_389', 'OTU_232', 'OTU_242', 'OTU_433', 'OTU_489', 'OTU_498', 'OTU_18', 'OTU_458', 'OTU_467', 'OTU_397', 'OTU_207', 'OTU_6', 'OTU_378', 'OTU_196', 'OTU_317', 'OTU_200', 'OTU_377', 'OTU_237', 'OTU_492', 'OTU_332', 'OTU_240', 'OTU_398', 'OTU_243', 'OTU_479', 'OTU_391', 'OTU_13', 'OTU_364', 'OTU_417', 'OTU_227', 'OTU_403', 'OTU_214', 'OTU_335', 'OTU_231', 'OTU_9', 'OTU_418', 'OTU_21', 'OTU_220', 'OTU_119', 'OTU_460', 'OTU_14', 'OTU_20', 'OTU_204', 'OTU_234', 'OTU_395', 'OTU_115', 'OTU_219', 'OTU_416', 'OTU_386', 'OTU_228', 'OTU_353', 'OTU_239', 'OTU_376', 'OTU_382', 'OTU_419', 'OTU_4', 'OTU_230', 'OTU_374', 'OTU_273', 'OTU_225', 'OTU_308', 'OTU_351', 'OTU_233', 'OTU_481', 'OTU_318', 'OTU_205', 'OTU_475', 'OTU_333', 'OTU_387', 'OTU_490', 'OTU_488', 'OTU_448', 'OTU_162', 'OTU_7', 'OTU_156', 'OTU_500', 'OTU_459', 'OTU_424', 'OTU_392', 'OTU_447', 'OTU_434', 'OTU_8', 'OTU_199', 'OTU_81', 'OTU_439', 'OTU_208', 'OTU_380', 'OTU_359', 'OTU_371', 'OTU_496', 'OTU_158', 'OTU_487', 'OTU_11', 'OTU_155', 'OTU_194', 'OTU_482', 'OTU_440', 'OTU_26', 'OTU_206', 'OTU_350', 'OTU_502', 'OTU_221', 'OTU_369', 'OTU_372', 'OTU_274', 'OTU_223', 'OTU_420', 'OTU_183', 'OTU_272', 'OTU_201', 'OTU_399', 'OTU_195', 'OTU_455', 'OTU_235', 'OTU_484', 'OTU_393', 'OTU_381', 'OTU_366', 'OTU_357', 'OTU_193', 'OTU_12', 'OTU_356', 'OTU_390']	['OTU_200', 'OTU_335']	Sick	8.5388	6.09566
956	2.7.11.5	2	[isocitrate dehydrogenase (NADP(+))] kinase.	0.0007915276935885	[isocitrate dehydrogenase (NADP(+))] kinase.	['OTU_217', 'OTU_364', 'OTU_214', 'OTU_220', 'OTU_219', 'OTU_216', 'OTU_218', 'OTU_380', 'OTU_359', 'OTU_369', 'OTU_366']	['OTU_217']	Sick	2.47304	1.54332
957	GO:0033320	2	UDP-D-xylose biosynthetic process	0.0001416238912296	UDP-D-xylose biosynthetic process	['OTU_211', 'OTU_248', 'OTU_48', 'OTU_40', 'OTU_257', 'OTU_41', 'OTU_45', 'OTU_498', 'OTU_46', 'OTU_72', 'OTU_212', 'OTU_254', 'OTU_224', 'OTU_64', 'OTU_38', 'OTU_74', 'OTU_255', 'OTU_52', 'OTU_44', 'OTU_73', 'OTU_247', 'OTU_191', 'OTU_47', 'OTU_37', 'OTU_29']	['OTU_38', 'OTU_47']	Sick	13.1491	10.8396
958	GO:0033281	2	TAT protein transport complex	0.0001801217655243	TAT protein transport complex	['OTU_93', 'OTU_423', 'OTU_244', 'OTU_27', 'OTU_211', 'OTU_248', 'OTU_251', 'OTU_229', 'OTU_252', 'OTU_48', 'OTU_389', 'OTU_232', 'OTU_161', 'OTU_41', 'OTU_242', 'OTU_246', 'OTU_433', 'OTU_269', 'OTU_112', 'OTU_489', 'OTU_45', 'OTU_498', 'OTU_241', 'OTU_101', 'OTU_25', 'OTU_348', 'OTU_503', 'OTU_210', 'OTU_18', 'OTU_46', 'OTU_397', 'OTU_207', 'OTU_253', 'OTU_375', 'OTU_378', 'OTU_468', 'OTU_196', 'OTU_72', 'OTU_212', 'OTU_377', 'OTU_254', 'OTU_398', 'OTU_243', 'OTU_270', 'OTU_209', 'OTU_479', 'OTU_373', 'OTU_391', 'OTU_364', 'OTU_463', 'OTU_58', 'OTU_198', 'OTU_51', 'OTU_214', 'OTU_249', 'OTU_17', 'OTU_9', 'OTU_21', 'OTU_258', 'OTU_220', 'OTU_64', 'OTU_20', 'OTU_256', 'OTU_204', 'OTU_360', 'OTU_395', 'OTU_219', 'OTU_38', 'OTU_386', 'OTU_228', 'OTU_353', 'OTU_74', 'OTU_376', 'OTU_382', 'OTU_409', 'OTU_370', 'OTU_388', 'OTU_4', 'OTU_374', 'OTU_302', 'OTU_53', 'OTU_225', 'OTU_100', 'OTU_351', 'OTU_233', 'OTU_33', 'OTU_205', 'OTU_475', 'OTU_387', 'OTU_255', 'OTU_490', 'OTU_488', 'OTU_7', 'OTU_32', 'OTU_98', 'OTU_459', 'OTU_180', 'OTU_462', 'OTU_424', 'OTU_192', 'OTU_392', 'OTU_434', 'OTU_250', 'OTU_8', 'OTU_54', 'OTU_439', 'OTU_208', 'OTU_355', 'OTU_52', 'OTU_380', 'OTU_359', 'OTU_371', 'OTU_185', 'OTU_496', 'OTU_19', 'OTU_55', 'OTU_23', 'OTU_194', 'OTU_440', 'OTU_349', 'OTU_65', 'OTU_427', 'OTU_436', 'OTU_352', 'OTU_396', 'OTU_26', 'OTU_206', 'OTU_44', 'OTU_99', 'OTU_362', 'OTU_264', 'OTU_350', 'OTU_502', 'OTU_221', 'OTU_369', 'OTU_372', 'OTU_223', 'OTU_73', 'OTU_66', 'OTU_301', 'OTU_298', 'OTU_247', 'OTU_422', 'OTU_56', 'OTU_191', 'OTU_399', 'OTU_195', 'OTU_461', 'OTU_28', 'OTU_464', 'OTU_354', 'OTU_24', 'OTU_393', 'OTU_381', 'OTU_47', 'OTU_366', 'OTU_22', 'OTU_245', 'OTU_37', 'OTU_193', 'OTU_222', 'OTU_356', 'OTU_29', 'OTU_390']	['OTU_210', 'OTU_38', 'OTU_53', 'OTU_99', 'OTU_47']	Sick	49.7996	39.5596
959	GO:0090614	2	5'-methylthioadenosine deaminase activity	1.40340511368401e-05	5'-methylthioadenosine deaminase activity	['OTU_211', 'OTU_77', 'OTU_226', 'OTU_441', 'OTU_59', 'OTU_503', 'OTU_189', 'OTU_458', 'OTU_196', 'OTU_72', 'OTU_317', 'OTU_212', 'OTU_254', 'OTU_414', 'OTU_2', 'OTU_479', 'OTU_58', 'OTU_198', 'OTU_314', 'OTU_256', 'OTU_115', 'OTU_353', 'OTU_74', 'OTU_190', 'OTU_3', 'OTU_53', 'OTU_62', 'OTU_351', 'OTU_255', 'OTU_1', 'OTU_459', 'OTU_192', 'OTU_54', 'OTU_355', 'OTU_185', 'OTU_55', 'OTU_194', 'OTU_352', 'OTU_206', 'OTU_61', 'OTU_75', 'OTU_350', 'OTU_502', 'OTU_73', 'OTU_113', 'OTU_56', 'OTU_191', 'OTU_195', 'OTU_354', 'OTU_193', 'OTU_356']	['OTU_53']	Sick	12.0285	10.3387
960	GO:0050243	2	pyruvate dehydrogenase (NADP+) activity	7.8174259487275e-05	pyruvate dehydrogenase (NADP+) activity	['OTU_59', 'OTU_249', 'OTU_53', 'OTU_459', 'OTU_260']	['OTU_53']	Sick	0.794882	0.471138
961	GO:0097367	2	carbohydrate derivative binding	8.64455902355535e-05	carbohydrate derivative binding	['OTU_168', 'OTU_93', 'OTU_294', 'OTU_423', 'OTU_292', 'OTU_244', 'OTU_432', 'OTU_203', 'OTU_27', 'OTU_211', 'OTU_248', 'OTU_426', 'OTU_118', 'OTU_305', 'OTU_229', 'OTU_110', 'OTU_16', 'OTU_238', 'OTU_48', 'OTU_389', 'OTU_232', 'OTU_161', 'OTU_60', 'OTU_77', 'OTU_159', 'OTU_40', 'OTU_494', 'OTU_96', 'OTU_217', 'OTU_257', 'OTU_324', 'OTU_304', 'OTU_41', 'OTU_454', 'OTU_242', 'OTU_82', 'OTU_246', 'OTU_226', 'OTU_433', 'OTU_103', 'OTU_282', 'OTU_365', 'OTU_441', 'OTU_140', 'OTU_445', 'OTU_59', 'OTU_269', 'OTU_112', 'OTU_489', 'OTU_45', 'OTU_498', 'OTU_50', 'OTU_405', 'OTU_241', 'OTU_316', 'OTU_286', 'OTU_101', 'OTU_121', 'OTU_170', 'OTU_31', 'OTU_171', 'OTU_25', 'OTU_348', 'OTU_503', 'OTU_80', 'OTU_124', 'OTU_189', 'OTU_384', 'OTU_167', 'OTU_210', 'OTU_18', 'OTU_458', 'OTU_467', 'OTU_321', 'OTU_46', 'OTU_397', 'OTU_207', 'OTU_486', 'OTU_306', 'OTU_79', 'OTU_300', 'OTU_322', 'OTU_6', 'OTU_375', 'OTU_378', 'OTU_446', 'OTU_97', 'OTU_339', 'OTU_288', 'OTU_468', 'OTU_330', 'OTU_400', 'OTU_289', 'OTU_196', 'OTU_72', 'OTU_317', 'OTU_212', 'OTU_200', 'OTU_377', 'OTU_237', 'OTU_254', 'OTU_492', 'OTU_151', 'OTU_332', 'OTU_328', 'OTU_240', 'OTU_398', 'OTU_470', 'OTU_243', 'OTU_491', 'OTU_414', 'OTU_270', 'OTU_2', 'OTU_209', 'OTU_479', 'OTU_173', 'OTU_373', 'OTU_391', 'OTU_13', 'OTU_457', 'OTU_364', 'OTU_417', 'OTU_126', 'OTU_227', 'OTU_463', 'OTU_187', 'OTU_471', 'OTU_297', 'OTU_58', 'OTU_128', 'OTU_67', 'OTU_198', 'OTU_51', 'OTU_403', 'OTU_495', 'OTU_214', 'OTU_335', 'OTU_249', 'OTU_17', 'OTU_231', 'OTU_9', 'OTU_465', 'OTU_418', 'OTU_21', 'OTU_184', 'OTU_224', 'OTU_258', 'OTU_220', 'OTU_172', 'OTU_466', 'OTU_119', 'OTU_460', 'OTU_91', 'OTU_314', 'OTU_64', 'OTU_14', 'OTU_130', 'OTU_178', 'OTU_20', 'OTU_277', 'OTU_296', 'OTU_94', 'OTU_256', 'OTU_204', 'OTU_360', 'OTU_234', 'OTU_303', 'OTU_343', 'OTU_267', 'OTU_411', 'OTU_136', 'OTU_283', 'OTU_497', 'OTU_363', 'OTU_395', 'OTU_115', 'OTU_219', 'OTU_416', 'OTU_38', 'OTU_386', 'OTU_228', 'OTU_353', 'OTU_104', 'OTU_74', 'OTU_239', 'OTU_376', 'OTU_382', 'OTU_419', 'OTU_190', 'OTU_409', 'OTU_370', 'OTU_412', 'OTU_169', 'OTU_388', 'OTU_3', 'OTU_4', 'OTU_230', 'OTU_374', 'OTU_302', 'OTU_53', 'OTU_62', 'OTU_334', 'OTU_273', 'OTU_163', 'OTU_157', 'OTU_225', 'OTU_308', 'OTU_100', 'OTU_351', 'OTU_69', 'OTU_83', 'OTU_233', 'OTU_449', 'OTU_33', 'OTU_132', 'OTU_481', 'OTU_216', 'OTU_284', 'OTU_188', 'OTU_186', 'OTU_318', 'OTU_205', 'OTU_475', 'OTU_125', 'OTU_501', 'OTU_476', 'OTU_333', 'OTU_160', 'OTU_95', 'OTU_90', 'OTU_444', 'OTU_387', 'OTU_114', 'OTU_182', 'OTU_337', 'OTU_255', 'OTU_490', 'OTU_488', 'OTU_271', 'OTU_448', 'OTU_218', 'OTU_10', 'OTU_174', 'OTU_342', 'OTU_442', 'OTU_162', 'OTU_7', 'OTU_156', 'OTU_32', 'OTU_323', 'OTU_86', 'OTU_493', 'OTU_500', 'OTU_98', 'OTU_175', 'OTU_78', 'OTU_1', 'OTU_453', 'OTU_459', 'OTU_472', 'OTU_285', 'OTU_260', 'OTU_180', 'OTU_462', 'OTU_424', 'OTU_192', 'OTU_392', 'OTU_447', 'OTU_383', 'OTU_102', 'OTU_88', 'OTU_434', 'OTU_429', 'OTU_8', 'OTU_54', 'OTU_315', 'OTU_106', 'OTU_199', 'OTU_108', 'OTU_452', 'OTU_81', 'OTU_439', 'OTU_499', 'OTU_290', 'OTU_63', 'OTU_208', 'OTU_355', 'OTU_410', 'OTU_52', 'OTU_120', 'OTU_380', 'OTU_359', 'OTU_430', 'OTU_336', 'OTU_371', 'OTU_307', 'OTU_341', 'OTU_185', 'OTU_496', 'OTU_158', 'OTU_19', 'OTU_76', 'OTU_87', 'OTU_55', 'OTU_23', 'OTU_487', 'OTU_402', 'OTU_11', 'OTU_155', 'OTU_194', 'OTU_482', 'OTU_358', 'OTU_440', 'OTU_469', 'OTU_349', 'OTU_401', 'OTU_473', 'OTU_406', 'OTU_65', 'OTU_319', 'OTU_427', 'OTU_456', 'OTU_352', 'OTU_443', 'OTU_116', 'OTU_396', 'OTU_26', 'OTU_385', 'OTU_166', 'OTU_361', 'OTU_338', 'OTU_206', 'OTU_61', 'OTU_44', 'OTU_367', 'OTU_329', 'OTU_280', 'OTU_75', 'OTU_362', 'OTU_340', 'OTU_264', 'OTU_350', 'OTU_502', 'OTU_221', 'OTU_369', 'OTU_474', 'OTU_372', 'OTU_274', 'OTU_223', 'OTU_73', 'OTU_276', 'OTU_287', 'OTU_450', 'OTU_66', 'OTU_113', 'OTU_268', 'OTU_89', 'OTU_301', 'OTU_265', 'OTU_298', 'OTU_247', 'OTU_202', 'OTU_281', 'OTU_422', 'OTU_291', 'OTU_420', 'OTU_183', 'OTU_56', 'OTU_272', 'OTU_191', 'OTU_431', 'OTU_5', 'OTU_201', 'OTU_399', 'OTU_407', 'OTU_195', 'OTU_455', 'OTU_461', 'OTU_437', 'OTU_464', 'OTU_235', 'OTU_127', 'OTU_484', 'OTU_368', 'OTU_92', 'OTU_71', 'OTU_354', 'OTU_266', 'OTU_24', 'OTU_393', 'OTU_165', 'OTU_381', 'OTU_47', 'OTU_366', 'OTU_357', 'OTU_421', 'OTU_84', 'OTU_70', 'OTU_245', 'OTU_483', 'OTU_37', 'OTU_123', 'OTU_320', 'OTU_193', 'OTU_438', 'OTU_435', 'OTU_309', 'OTU_222', 'OTU_85', 'OTU_415', 'OTU_134', 'OTU_12', 'OTU_478', 'OTU_356', 'OTU_29', 'OTU_390', 'OTU_181', 'OTU_477']	['OTU_217', 'OTU_316', 'OTU_124', 'OTU_210', 'OTU_200', 'OTU_126', 'OTU_335', 'OTU_38', 'OTU_53', 'OTU_114', 'OTU_106', 'OTU_127', 'OTU_266', 'OTU_47', 'OTU_181']	Sick	272.025	257.58
962	GO:0004106	2	chorismate mutase activity	0.0003421782692215	chorismate mutase activity	['OTU_168', 'OTU_93', 'OTU_294', 'OTU_423', 'OTU_292', 'OTU_244', 'OTU_432', 'OTU_203', 'OTU_27', 'OTU_211', 'OTU_248', 'OTU_426', 'OTU_118', 'OTU_305', 'OTU_251', 'OTU_229', 'OTU_110', 'OTU_252', 'OTU_48', 'OTU_389', 'OTU_232', 'OTU_161', 'OTU_159', 'OTU_40', 'OTU_494', 'OTU_96', 'OTU_257', 'OTU_324', 'OTU_41', 'OTU_454', 'OTU_242', 'OTU_82', 'OTU_246', 'OTU_226', 'OTU_433', 'OTU_103', 'OTU_441', 'OTU_140', 'OTU_445', 'OTU_59', 'OTU_269', 'OTU_112', 'OTU_489', 'OTU_45', 'OTU_498', 'OTU_50', 'OTU_405', 'OTU_241', 'OTU_286', 'OTU_101', 'OTU_121', 'OTU_171', 'OTU_25', 'OTU_348', 'OTU_124', 'OTU_189', 'OTU_384', 'OTU_167', 'OTU_210', 'OTU_18', 'OTU_46', 'OTU_397', 'OTU_207', 'OTU_253', 'OTU_79', 'OTU_300', 'OTU_322', 'OTU_6', 'OTU_375', 'OTU_378', 'OTU_446', 'OTU_468', 'OTU_330', 'OTU_400', 'OTU_289', 'OTU_196', 'OTU_72', 'OTU_317', 'OTU_212', 'OTU_200', 'OTU_377', 'OTU_237', 'OTU_254', 'OTU_492', 'OTU_151', 'OTU_328', 'OTU_398', 'OTU_243', 'OTU_491', 'OTU_414', 'OTU_2', 'OTU_209', 'OTU_479', 'OTU_373', 'OTU_391', 'OTU_13', 'OTU_457', 'OTU_364', 'OTU_417', 'OTU_126', 'OTU_58', 'OTU_128', 'OTU_67', 'OTU_198', 'OTU_51', 'OTU_403', 'OTU_214', 'OTU_335', 'OTU_249', 'OTU_17', 'OTU_231', 'OTU_9', 'OTU_465', 'OTU_224', 'OTU_258', 'OTU_220', 'OTU_172', 'OTU_466', 'OTU_119', 'OTU_460', 'OTU_64', 'OTU_14', 'OTU_130', 'OTU_178', 'OTU_20', 'OTU_296', 'OTU_94', 'OTU_256', 'OTU_204', 'OTU_360', 'OTU_234', 'OTU_303', 'OTU_343', 'OTU_411', 'OTU_136', 'OTU_497', 'OTU_363', 'OTU_395', 'OTU_115', 'OTU_219', 'OTU_416', 'OTU_38', 'OTU_386', 'OTU_228', 'OTU_353', 'OTU_104', 'OTU_74', 'OTU_376', 'OTU_382', 'OTU_419', 'OTU_190', 'OTU_409', 'OTU_412', 'OTU_169', 'OTU_3', 'OTU_4', 'OTU_374', 'OTU_302', 'OTU_53', 'OTU_62', 'OTU_273', 'OTU_163', 'OTU_225', 'OTU_308', 'OTU_100', 'OTU_351', 'OTU_69', 'OTU_83', 'OTU_233', 'OTU_33', 'OTU_132', 'OTU_186', 'OTU_318', 'OTU_205', 'OTU_475', 'OTU_125', 'OTU_501', 'OTU_476', 'OTU_160', 'OTU_95', 'OTU_90', 'OTU_444', 'OTU_387', 'OTU_337', 'OTU_255', 'OTU_490', 'OTU_488', 'OTU_271', 'OTU_448', 'OTU_10', 'OTU_342', 'OTU_442', 'OTU_162', 'OTU_7', 'OTU_156', 'OTU_32', 'OTU_323', 'OTU_500', 'OTU_98', 'OTU_175', 'OTU_78', 'OTU_1', 'OTU_453', 'OTU_459', 'OTU_260', 'OTU_180', 'OTU_462', 'OTU_424', 'OTU_192', 'OTU_392', 'OTU_447', 'OTU_383', 'OTU_102', 'OTU_88', 'OTU_434', 'OTU_250', 'OTU_429', 'OTU_8', 'OTU_54', 'OTU_315', 'OTU_106', 'OTU_199', 'OTU_108', 'OTU_452', 'OTU_81', 'OTU_439', 'OTU_290', 'OTU_63', 'OTU_208', 'OTU_355', 'OTU_410', 'OTU_52', 'OTU_120', 'OTU_380', 'OTU_359', 'OTU_430', 'OTU_336', 'OTU_371', 'OTU_428', 'OTU_307', 'OTU_341', 'OTU_185', 'OTU_496', 'OTU_19', 'OTU_76', 'OTU_87', 'OTU_55', 'OTU_23', 'OTU_487', 'OTU_402', 'OTU_11', 'OTU_194', 'OTU_358', 'OTU_440', 'OTU_469', 'OTU_349', 'OTU_65', 'OTU_319', 'OTU_427', 'OTU_456', 'OTU_352', 'OTU_443', 'OTU_116', 'OTU_396', 'OTU_26', 'OTU_385', 'OTU_166', 'OTU_206', 'OTU_61', 'OTU_44', 'OTU_329', 'OTU_75', 'OTU_362', 'OTU_264', 'OTU_350', 'OTU_502', 'OTU_221', 'OTU_369', 'OTU_274', 'OTU_223', 'OTU_73', 'OTU_450', 'OTU_66', 'OTU_113', 'OTU_301', 'OTU_298', 'OTU_247', 'OTU_202', 'OTU_291', 'OTU_420', 'OTU_183', 'OTU_56', 'OTU_272', 'OTU_191', 'OTU_431', 'OTU_5', 'OTU_399', 'OTU_195', 'OTU_455', 'OTU_461', 'OTU_437', 'OTU_28', 'OTU_464', 'OTU_235', 'OTU_127', 'OTU_484', 'OTU_92', 'OTU_71', 'OTU_354', 'OTU_24', 'OTU_393', 'OTU_165', 'OTU_381', 'OTU_47', 'OTU_366', 'OTU_357', 'OTU_84', 'OTU_70', 'OTU_245', 'OTU_37', 'OTU_320', 'OTU_193', 'OTU_222', 'OTU_415', 'OTU_134', 'OTU_12', 'OTU_478', 'OTU_356', 'OTU_29', 'OTU_390', 'OTU_181', 'OTU_477']	['OTU_124', 'OTU_210', 'OTU_200', 'OTU_126', 'OTU_335', 'OTU_38', 'OTU_53', 'OTU_106', 'OTU_127', 'OTU_47', 'OTU_181']	Ctrl	84.2924	85.9262
963	GO:0009016	2	succinyldiaminopimelate transaminase activity	3.239833076515101e-05	succinyldiaminopimelate transaminase activity	['OTU_203', 'OTU_426', 'OTU_207', 'OTU_479', 'OTU_204', 'OTU_387', 'OTU_488', 'OTU_424', 'OTU_392', 'OTU_380', 'OTU_359', 'OTU_427', 'OTU_206', 'OTU_461', 'OTU_381']	[]	Sick	0.19712	0.169585
964	GO:0004108	2	citrate (Si)-synthase activity	0.0001347276198432	citrate (Si)-synthase activity	['OTU_423', 'OTU_432', 'OTU_203', 'OTU_494', 'OTU_433', 'OTU_269', 'OTU_489', 'OTU_384', 'OTU_46', 'OTU_207', 'OTU_6', 'OTU_237', 'OTU_479', 'OTU_391', 'OTU_13', 'OTU_220', 'OTU_363', 'OTU_219', 'OTU_386', 'OTU_370', 'OTU_10', 'OTU_7', 'OTU_434', 'OTU_439', 'OTU_380', 'OTU_359', 'OTU_430', 'OTU_371', 'OTU_206', 'OTU_362', 'OTU_369', 'OTU_223', 'OTU_431', 'OTU_461', 'OTU_464', 'OTU_366']	[]	Ctrl	2.05335	2.68297
965	GO:0009013	2	succinate-semialdehyde dehydrogenase [NAD(P)+] activity	0.0001597402090517	succinate-semialdehyde dehydrogenase [NAD(P)+] activity	['OTU_441', 'OTU_322', 'OTU_237', 'OTU_53', 'OTU_284', 'OTU_276']	['OTU_53']	Sick	0.803942	0.538141
966	2.7.1.156	2	adenosylcobinamide kinase.	0.0001064579273804	adenosylcobinamide kinase.	['OTU_244', 'OTU_211', 'OTU_248', 'OTU_118', 'OTU_305', 'OTU_110', 'OTU_48', 'OTU_161', 'OTU_159', 'OTU_40', 'OTU_257', 'OTU_324', 'OTU_103', 'OTU_282', 'OTU_441', 'OTU_59', 'OTU_112', 'OTU_45', 'OTU_498', 'OTU_286', 'OTU_121', 'OTU_171', 'OTU_503', 'OTU_124', 'OTU_189', 'OTU_167', 'OTU_210', 'OTU_467', 'OTU_322', 'OTU_446', 'OTU_196', 'OTU_212', 'OTU_200', 'OTU_254', 'OTU_492', 'OTU_151', 'OTU_328', 'OTU_209', 'OTU_364', 'OTU_417', 'OTU_58', 'OTU_128', 'OTU_198', 'OTU_403', 'OTU_214', 'OTU_335', 'OTU_465', 'OTU_418', 'OTU_119', 'OTU_460', 'OTU_64', 'OTU_130', 'OTU_20', 'OTU_256', 'OTU_129', 'OTU_219', 'OTU_416', 'OTU_38', 'OTU_353', 'OTU_382', 'OTU_419', 'OTU_190', 'OTU_412', 'OTU_302', 'OTU_53', 'OTU_62', 'OTU_225', 'OTU_308', 'OTU_351', 'OTU_233', 'OTU_33', 'OTU_255', 'OTU_490', 'OTU_442', 'OTU_162', 'OTU_131', 'OTU_156', 'OTU_453', 'OTU_459', 'OTU_424', 'OTU_192', 'OTU_102', 'OTU_54', 'OTU_106', 'OTU_199', 'OTU_108', 'OTU_439', 'OTU_355', 'OTU_380', 'OTU_359', 'OTU_371', 'OTU_307', 'OTU_496', 'OTU_158', 'OTU_55', 'OTU_194', 'OTU_358', 'OTU_440', 'OTU_65', 'OTU_319', 'OTU_427', 'OTU_352', 'OTU_116', 'OTU_61', 'OTU_367', 'OTU_329', 'OTU_264', 'OTU_350', 'OTU_502', 'OTU_66', 'OTU_247', 'OTU_420', 'OTU_56', 'OTU_191', 'OTU_455', 'OTU_484', 'OTU_354', 'OTU_393', 'OTU_165', 'OTU_381', 'OTU_47', 'OTU_366', 'OTU_357', 'OTU_421', 'OTU_123', 'OTU_193', 'OTU_134', 'OTU_478', 'OTU_356']	['OTU_124', 'OTU_210', 'OTU_200', 'OTU_335', 'OTU_38', 'OTU_53', 'OTU_131', 'OTU_106', 'OTU_47']	Ctrl	56.9907	55.0955
967	GO:0004121	2	cystathionine beta-lyase activity	3.1935238793848705e-06	cystathionine beta-lyase activity	['OTU_432', 'OTU_389', 'OTU_82', 'OTU_445', 'OTU_489', 'OTU_45', 'OTU_384', 'OTU_300', 'OTU_375', 'OTU_378', 'OTU_479', 'OTU_13', 'OTU_214', 'OTU_249', 'OTU_220', 'OTU_20', 'OTU_204', 'OTU_360', 'OTU_38', 'OTU_228', 'OTU_353', 'OTU_376', 'OTU_409', 'OTU_370', 'OTU_374', 'OTU_53', 'OTU_273', 'OTU_351', 'OTU_83', 'OTU_233', 'OTU_284', 'OTU_387', 'OTU_459', 'OTU_260', 'OTU_424', 'OTU_392', 'OTU_447', 'OTU_452', 'OTU_81', 'OTU_359', 'OTU_206', 'OTU_221', 'OTU_223', 'OTU_276', 'OTU_202', 'OTU_461', 'OTU_47', 'OTU_37', 'OTU_222', 'OTU_29', 'OTU_390']	['OTU_38', 'OTU_53', 'OTU_47']	Sick	11.9609	9.13172
968	2.7.1.24	2	dephospho-CoA kinase.	0.0001638120178567	dephospho-CoA kinase.	['OTU_168', 'OTU_93', 'OTU_294', 'OTU_423', 'OTU_292', 'OTU_244', 'OTU_432', 'OTU_203', 'OTU_27', 'OTU_211', 'OTU_248', 'OTU_426', 'OTU_118', 'OTU_305', 'OTU_251', 'OTU_110', 'OTU_16', 'OTU_252', 'OTU_238', 'OTU_48', 'OTU_389', 'OTU_161', 'OTU_159', 'OTU_40', 'OTU_96', 'OTU_257', 'OTU_324', 'OTU_41', 'OTU_454', 'OTU_242', 'OTU_82', 'OTU_246', 'OTU_433', 'OTU_103', 'OTU_282', 'OTU_441', 'OTU_140', 'OTU_445', 'OTU_59', 'OTU_269', 'OTU_112', 'OTU_489', 'OTU_45', 'OTU_498', 'OTU_50', 'OTU_405', 'OTU_241', 'OTU_286', 'OTU_101', 'OTU_121', 'OTU_170', 'OTU_31', 'OTU_171', 'OTU_25', 'OTU_348', 'OTU_503', 'OTU_80', 'OTU_124', 'OTU_189', 'OTU_384', 'OTU_167', 'OTU_210', 'OTU_18', 'OTU_458', 'OTU_467', 'OTU_46', 'OTU_397', 'OTU_207', 'OTU_253', 'OTU_79', 'OTU_300', 'OTU_322', 'OTU_6', 'OTU_375', 'OTU_378', 'OTU_446', 'OTU_97', 'OTU_339', 'OTU_288', 'OTU_330', 'OTU_400', 'OTU_289', 'OTU_196', 'OTU_72', 'OTU_212', 'OTU_200', 'OTU_377', 'OTU_237', 'OTU_254', 'OTU_492', 'OTU_151', 'OTU_240', 'OTU_398', 'OTU_491', 'OTU_414', 'OTU_270', 'OTU_209', 'OTU_479', 'OTU_373', 'OTU_391', 'OTU_13', 'OTU_457', 'OTU_364', 'OTU_417', 'OTU_126', 'OTU_463', 'OTU_471', 'OTU_297', 'OTU_58', 'OTU_128', 'OTU_67', 'OTU_198', 'OTU_51', 'OTU_403', 'OTU_495', 'OTU_214', 'OTU_335', 'OTU_249', 'OTU_17', 'OTU_9', 'OTU_465', 'OTU_418', 'OTU_224', 'OTU_258', 'OTU_220', 'OTU_172', 'OTU_466', 'OTU_119', 'OTU_460', 'OTU_314', 'OTU_64', 'OTU_14', 'OTU_130', 'OTU_178', 'OTU_20', 'OTU_277', 'OTU_296', 'OTU_94', 'OTU_256', 'OTU_204', 'OTU_360', 'OTU_234', 'OTU_303', 'OTU_343', 'OTU_129', 'OTU_267', 'OTU_411', 'OTU_136', 'OTU_283', 'OTU_363', 'OTU_395', 'OTU_115', 'OTU_219', 'OTU_416', 'OTU_38', 'OTU_228', 'OTU_353', 'OTU_74', 'OTU_239', 'OTU_376', 'OTU_382', 'OTU_419', 'OTU_190', 'OTU_409', 'OTU_412', 'OTU_169', 'OTU_4', 'OTU_230', 'OTU_374', 'OTU_302', 'OTU_53', 'OTU_62', 'OTU_334', 'OTU_273', 'OTU_163', 'OTU_157', 'OTU_225', 'OTU_308', 'OTU_100', 'OTU_351', 'OTU_69', 'OTU_83', 'OTU_233', 'OTU_449', 'OTU_33', 'OTU_132', 'OTU_481', 'OTU_284', 'OTU_186', 'OTU_318', 'OTU_205', 'OTU_475', 'OTU_125', 'OTU_501', 'OTU_476', 'OTU_95', 'OTU_90', 'OTU_444', 'OTU_387', 'OTU_182', 'OTU_337', 'OTU_255', 'OTU_490', 'OTU_488', 'OTU_271', 'OTU_448', 'OTU_10', 'OTU_442', 'OTU_131', 'OTU_7', 'OTU_156', 'OTU_32', 'OTU_323', 'OTU_86', 'OTU_493', 'OTU_500', 'OTU_98', 'OTU_175', 'OTU_78', 'OTU_453', 'OTU_459', 'OTU_472', 'OTU_451', 'OTU_285', 'OTU_260', 'OTU_180', 'OTU_462', 'OTU_424', 'OTU_192', 'OTU_392', 'OTU_447', 'OTU_102', 'OTU_88', 'OTU_434', 'OTU_250', 'OTU_8', 'OTU_54', 'OTU_315', 'OTU_106', 'OTU_199', 'OTU_108', 'OTU_452', 'OTU_81', 'OTU_439', 'OTU_499', 'OTU_290', 'OTU_208', 'OTU_355', 'OTU_410', 'OTU_52', 'OTU_120', 'OTU_380', 'OTU_359', 'OTU_371', 'OTU_307', 'OTU_133', 'OTU_341', 'OTU_185', 'OTU_496', 'OTU_158', 'OTU_19', 'OTU_76', 'OTU_87', 'OTU_55', 'OTU_23', 'OTU_487', 'OTU_402', 'OTU_11', 'OTU_194', 'OTU_482', 'OTU_358', 'OTU_440', 'OTU_469', 'OTU_349', 'OTU_401', 'OTU_473', 'OTU_406', 'OTU_65', 'OTU_319', 'OTU_427', 'OTU_456', 'OTU_443', 'OTU_116', 'OTU_396', 'OTU_26', 'OTU_361', 'OTU_338', 'OTU_206', 'OTU_61', 'OTU_44', 'OTU_367', 'OTU_329', 'OTU_280', 'OTU_75', 'OTU_362', 'OTU_264', 'OTU_350', 'OTU_502', 'OTU_221', 'OTU_369', 'OTU_474', 'OTU_274', 'OTU_223', 'OTU_73', 'OTU_276', 'OTU_287', 'OTU_450', 'OTU_66', 'OTU_113', 'OTU_268', 'OTU_89', 'OTU_301', 'OTU_265', 'OTU_298', 'OTU_247', 'OTU_202', 'OTU_281', 'OTU_422', 'OTU_291', 'OTU_420', 'OTU_183', 'OTU_56', 'OTU_272', 'OTU_191', 'OTU_201', 'OTU_399', 'OTU_407', 'OTU_137', 'OTU_195', 'OTU_455', 'OTU_461', 'OTU_28', 'OTU_464', 'OTU_235', 'OTU_127', 'OTU_484', 'OTU_368', 'OTU_92', 'OTU_71', 'OTU_354', 'OTU_266', 'OTU_24', 'OTU_393', 'OTU_165', 'OTU_381', 'OTU_47', 'OTU_366', 'OTU_357', 'OTU_84', 'OTU_70', 'OTU_245', 'OTU_483', 'OTU_37', 'OTU_123', 'OTU_193', 'OTU_435', 'OTU_222', 'OTU_85', 'OTU_415', 'OTU_134', 'OTU_12', 'OTU_478', 'OTU_29', 'OTU_390', 'OTU_181', 'OTU_477']	['OTU_124', 'OTU_210', 'OTU_200', 'OTU_126', 'OTU_335', 'OTU_38', 'OTU_53', 'OTU_131', 'OTU_106', 'OTU_127', 'OTU_266', 'OTU_47', 'OTU_181']	Ctrl	65.4939	64.6553
969	GO:0032299	2	ribonuclease H2 complex	0.0005241220647621	ribonuclease H2 complex	['OTU_494', 'OTU_269', 'OTU_489', 'OTU_384', 'OTU_46', 'OTU_200', 'OTU_376', 'OTU_383', 'OTU_429', 'OTU_380', 'OTU_430', 'OTU_428', 'OTU_431']	['OTU_200']	Sick	1.03378	1.00346
970	GO:0008972	2	phosphomethylpyrimidine kinase activity	7.237771708976024e-05	phosphomethylpyrimidine kinase activity	['OTU_93', 'OTU_423', 'OTU_292', 'OTU_432', 'OTU_203', 'OTU_27', 'OTU_211', 'OTU_248', 'OTU_426', 'OTU_305', 'OTU_229', 'OTU_110', 'OTU_48', 'OTU_389', 'OTU_161', 'OTU_159', 'OTU_40', 'OTU_494', 'OTU_96', 'OTU_257', 'OTU_324', 'OTU_304', 'OTU_41', 'OTU_454', 'OTU_246', 'OTU_226', 'OTU_433', 'OTU_103', 'OTU_282', 'OTU_441', 'OTU_445', 'OTU_269', 'OTU_112', 'OTU_489', 'OTU_45', 'OTU_498', 'OTU_295', 'OTU_286', 'OTU_101', 'OTU_121', 'OTU_31', 'OTU_171', 'OTU_25', 'OTU_503', 'OTU_124', 'OTU_189', 'OTU_384', 'OTU_167', 'OTU_210', 'OTU_467', 'OTU_46', 'OTU_207', 'OTU_300', 'OTU_322', 'OTU_6', 'OTU_378', 'OTU_446', 'OTU_97', 'OTU_288', 'OTU_468', 'OTU_330', 'OTU_289', 'OTU_196', 'OTU_317', 'OTU_212', 'OTU_200', 'OTU_377', 'OTU_237', 'OTU_492', 'OTU_151', 'OTU_398', 'OTU_243', 'OTU_491', 'OTU_414', 'OTU_2', 'OTU_209', 'OTU_479', 'OTU_373', 'OTU_391', 'OTU_13', 'OTU_364', 'OTU_417', 'OTU_126', 'OTU_463', 'OTU_471', 'OTU_128', 'OTU_67', 'OTU_51', 'OTU_403', 'OTU_495', 'OTU_214', 'OTU_335', 'OTU_249', 'OTU_17', 'OTU_231', 'OTU_465', 'OTU_224', 'OTU_258', 'OTU_220', 'OTU_172', 'OTU_460', 'OTU_197', 'OTU_314', 'OTU_64', 'OTU_14', 'OTU_130', 'OTU_178', 'OTU_20', 'OTU_296', 'OTU_94', 'OTU_204', 'OTU_360', 'OTU_234', 'OTU_303', 'OTU_343', 'OTU_411', 'OTU_136', 'OTU_283', 'OTU_497', 'OTU_363', 'OTU_219', 'OTU_416', 'OTU_38', 'OTU_228', 'OTU_353', 'OTU_376', 'OTU_382', 'OTU_419', 'OTU_190', 'OTU_409', 'OTU_412', 'OTU_388', 'OTU_3', 'OTU_4', 'OTU_279', 'OTU_230', 'OTU_374', 'OTU_302', 'OTU_53', 'OTU_62', 'OTU_273', 'OTU_225', 'OTU_308', 'OTU_100', 'OTU_351', 'OTU_69', 'OTU_83', 'OTU_408', 'OTU_233', 'OTU_449', 'OTU_132', 'OTU_216', 'OTU_284', 'OTU_275', 'OTU_186', 'OTU_318', 'OTU_205', 'OTU_475', 'OTU_125', 'OTU_501', 'OTU_476', 'OTU_95', 'OTU_90', 'OTU_444', 'OTU_387', 'OTU_255', 'OTU_490', 'OTU_488', 'OTU_448', 'OTU_10', 'OTU_342', 'OTU_442', 'OTU_162', 'OTU_156', 'OTU_32', 'OTU_323', 'OTU_493', 'OTU_500', 'OTU_98', 'OTU_175', 'OTU_1', 'OTU_453', 'OTU_459', 'OTU_285', 'OTU_462', 'OTU_424', 'OTU_192', 'OTU_447', 'OTU_383', 'OTU_102', 'OTU_88', 'OTU_434', 'OTU_429', 'OTU_8', 'OTU_315', 'OTU_106', 'OTU_199', 'OTU_108', 'OTU_452', 'OTU_81', 'OTU_439', 'OTU_499', 'OTU_290', 'OTU_208', 'OTU_355', 'OTU_410', 'OTU_52', 'OTU_120', 'OTU_380', 'OTU_359', 'OTU_430', 'OTU_371', 'OTU_307', 'OTU_133', 'OTU_185', 'OTU_496', 'OTU_158', 'OTU_87', 'OTU_55', 'OTU_23', 'OTU_487', 'OTU_402', 'OTU_11', 'OTU_358', 'OTU_469', 'OTU_401', 'OTU_473', 'OTU_406', 'OTU_65', 'OTU_319', 'OTU_427', 'OTU_436', 'OTU_456', 'OTU_116', 'OTU_396', 'OTU_361', 'OTU_206', 'OTU_44', 'OTU_329', 'OTU_280', 'OTU_75', 'OTU_362', 'OTU_264', 'OTU_350', 'OTU_502', 'OTU_221', 'OTU_369', 'OTU_274', 'OTU_73', 'OTU_276', 'OTU_287', 'OTU_450', 'OTU_66', 'OTU_113', 'OTU_89', 'OTU_301', 'OTU_298', 'OTU_247', 'OTU_422', 'OTU_291', 'OTU_56', 'OTU_272', 'OTU_191', 'OTU_431', 'OTU_407', 'OTU_195', 'OTU_455', 'OTU_461', 'OTU_464', 'OTU_235', 'OTU_127', 'OTU_484', 'OTU_92', 'OTU_71', 'OTU_354', 'OTU_24', 'OTU_165', 'OTU_47', 'OTU_366', 'OTU_357', 'OTU_421', 'OTU_84', 'OTU_70', 'OTU_245', 'OTU_483', 'OTU_37', 'OTU_123', 'OTU_193', 'OTU_435', 'OTU_415', 'OTU_134', 'OTU_12', 'OTU_356', 'OTU_29', 'OTU_390', 'OTU_477']	['OTU_124', 'OTU_210', 'OTU_200', 'OTU_126', 'OTU_335', 'OTU_38', 'OTU_53', 'OTU_106', 'OTU_127', 'OTU_47']	Ctrl	55.2288	55.9047
971	GO:0008970	2	phospholipase A1 activity	0.0001984074814206	phospholipase A1 activity	['OTU_423', 'OTU_426', 'OTU_257', 'OTU_384', 'OTU_207', 'OTU_254', 'OTU_364', 'OTU_463', 'OTU_51', 'OTU_214', 'OTU_220', 'OTU_219', 'OTU_53', 'OTU_255', 'OTU_462', 'OTU_429', 'OTU_208', 'OTU_359', 'OTU_371', 'OTU_55', 'OTU_362', 'OTU_369', 'OTU_474', 'OTU_73', 'OTU_56', 'OTU_461', 'OTU_464', 'OTU_366']	['OTU_53']	Sick	2.67041	2.49209
972	GO:0008967	2	phosphoglycolate phosphatase activity	0.0003531866431482	phosphoglycolate phosphatase activity	['OTU_93', 'OTU_432', 'OTU_203', 'OTU_389', 'OTU_161', 'OTU_257', 'OTU_82', 'OTU_445', 'OTU_269', 'OTU_489', 'OTU_45', 'OTU_384', 'OTU_46', 'OTU_375', 'OTU_378', 'OTU_330', 'OTU_377', 'OTU_237', 'OTU_373', 'OTU_364', 'OTU_214', 'OTU_249', 'OTU_220', 'OTU_130', 'OTU_411', 'OTU_283', 'OTU_497', 'OTU_219', 'OTU_38', 'OTU_353', 'OTU_376', 'OTU_409', 'OTU_370', 'OTU_374', 'OTU_302', 'OTU_53', 'OTU_273', 'OTU_351', 'OTU_284', 'OTU_271', 'OTU_98', 'OTU_1', 'OTU_459', 'OTU_260', 'OTU_424', 'OTU_392', 'OTU_429', 'OTU_452', 'OTU_410', 'OTU_380', 'OTU_371', 'OTU_427', 'OTU_166', 'OTU_367', 'OTU_221', 'OTU_369', 'OTU_372', 'OTU_422', 'OTU_235', 'OTU_127', 'OTU_47', 'OTU_366', 'OTU_37', 'OTU_222', 'OTU_12', 'OTU_29']	['OTU_38', 'OTU_53', 'OTU_127', 'OTU_47']	Sick	24.6164	20.9529
973	GO:0050277	2	sedoheptulokinase activity	0.0001342148237545	sedoheptulokinase activity	['OTU_119']	[]	Sick	0.0045123	0.00356894
974	GO:0004139	2	deoxyribose-phosphate aldolase activity	0.0005677377206454	deoxyribose-phosphate aldolase activity	['OTU_93', 'OTU_294', 'OTU_244', 'OTU_432', 'OTU_248', 'OTU_118', 'OTU_251', 'OTU_110', 'OTU_252', 'OTU_48', 'OTU_389', 'OTU_161', 'OTU_60', 'OTU_159', 'OTU_40', 'OTU_96', 'OTU_217', 'OTU_257', 'OTU_324', 'OTU_304', 'OTU_41', 'OTU_242', 'OTU_433', 'OTU_103', 'OTU_282', 'OTU_179', 'OTU_441', 'OTU_445', 'OTU_59', 'OTU_269', 'OTU_112', 'OTU_489', 'OTU_45', 'OTU_498', 'OTU_50', 'OTU_405', 'OTU_241', 'OTU_316', 'OTU_121', 'OTU_170', 'OTU_171', 'OTU_348', 'OTU_80', 'OTU_124', 'OTU_210', 'OTU_18', 'OTU_458', 'OTU_467', 'OTU_46', 'OTU_397', 'OTU_253', 'OTU_300', 'OTU_322', 'OTU_6', 'OTU_375', 'OTU_378', 'OTU_446', 'OTU_339', 'OTU_468', 'OTU_330', 'OTU_400', 'OTU_196', 'OTU_72', 'OTU_317', 'OTU_377', 'OTU_254', 'OTU_492', 'OTU_151', 'OTU_332', 'OTU_328', 'OTU_243', 'OTU_491', 'OTU_414', 'OTU_270', 'OTU_2', 'OTU_209', 'OTU_173', 'OTU_373', 'OTU_457', 'OTU_364', 'OTU_417', 'OTU_126', 'OTU_471', 'OTU_58', 'OTU_128', 'OTU_67', 'OTU_51', 'OTU_403', 'OTU_495', 'OTU_214', 'OTU_249', 'OTU_465', 'OTU_224', 'OTU_258', 'OTU_220', 'OTU_172', 'OTU_466', 'OTU_119', 'OTU_460', 'OTU_177', 'OTU_314', 'OTU_64', 'OTU_346', 'OTU_178', 'OTU_20', 'OTU_296', 'OTU_94', 'OTU_256', 'OTU_303', 'OTU_411', 'OTU_283', 'OTU_497', 'OTU_395', 'OTU_115', 'OTU_219', 'OTU_416', 'OTU_38', 'OTU_228', 'OTU_104', 'OTU_74', 'OTU_376', 'OTU_382', 'OTU_419', 'OTU_190', 'OTU_409', 'OTU_370', 'OTU_412', 'OTU_374', 'OTU_302', 'OTU_53', 'OTU_62', 'OTU_334', 'OTU_273', 'OTU_157', 'OTU_308', 'OTU_83', 'OTU_33', 'OTU_132', 'OTU_318', 'OTU_475', 'OTU_476', 'OTU_333', 'OTU_95', 'OTU_90', 'OTU_444', 'OTU_387', 'OTU_114', 'OTU_255', 'OTU_490', 'OTU_271', 'OTU_448', 'OTU_218', 'OTU_174', 'OTU_342', 'OTU_442', 'OTU_347', 'OTU_162', 'OTU_345', 'OTU_176', 'OTU_7', 'OTU_156', 'OTU_32', 'OTU_323', 'OTU_493', 'OTU_500', 'OTU_98', 'OTU_175', 'OTU_1', 'OTU_453', 'OTU_459', 'OTU_260', 'OTU_180', 'OTU_424', 'OTU_392', 'OTU_447', 'OTU_102', 'OTU_250', 'OTU_54', 'OTU_315', 'OTU_106', 'OTU_452', 'OTU_81', 'OTU_439', 'OTU_499', 'OTU_63', 'OTU_355', 'OTU_410', 'OTU_52', 'OTU_371', 'OTU_307', 'OTU_133', 'OTU_341', 'OTU_344', 'OTU_496', 'OTU_19', 'OTU_55', 'OTU_402', 'OTU_155', 'OTU_194', 'OTU_349', 'OTU_401', 'OTU_406', 'OTU_65', 'OTU_319', 'OTU_436', 'OTU_456', 'OTU_352', 'OTU_443', 'OTU_26', 'OTU_338', 'OTU_61', 'OTU_44', 'OTU_329', 'OTU_75', 'OTU_340', 'OTU_350', 'OTU_502', 'OTU_221', 'OTU_369', 'OTU_372', 'OTU_274', 'OTU_223', 'OTU_73', 'OTU_276', 'OTU_66', 'OTU_113', 'OTU_247', 'OTU_420', 'OTU_183', 'OTU_56', 'OTU_272', 'OTU_191', 'OTU_201', 'OTU_407', 'OTU_195', 'OTU_455', 'OTU_28', 'OTU_127', 'OTU_484', 'OTU_92', 'OTU_71', 'OTU_47', 'OTU_366', 'OTU_357', 'OTU_421', 'OTU_84', 'OTU_70', 'OTU_37', 'OTU_193', 'OTU_435', 'OTU_309', 'OTU_222', 'OTU_415', 'OTU_134', 'OTU_478', 'OTU_356', 'OTU_29', 'OTU_390', 'OTU_181']	['OTU_217', 'OTU_316', 'OTU_124', 'OTU_210', 'OTU_126', 'OTU_38', 'OTU_53', 'OTU_114', 'OTU_106', 'OTU_127', 'OTU_47', 'OTU_181']	Sick	54.9203	50.6444
975	GO:0008959	2	phosphate acetyltransferase activity	0.0002995580236133	phosphate acetyltransferase activity	['OTU_93', 'OTU_292', 'OTU_432', 'OTU_211', 'OTU_389', 'OTU_161', 'OTU_257', 'OTU_82', 'OTU_433', 'OTU_282', 'OTU_441', 'OTU_445', 'OTU_59', 'OTU_269', 'OTU_489', 'OTU_45', 'OTU_171', 'OTU_210', 'OTU_322', 'OTU_378', 'OTU_339', 'OTU_330', 'OTU_400', 'OTU_317', 'OTU_212', 'OTU_200', 'OTU_377', 'OTU_243', 'OTU_491', 'OTU_209', 'OTU_373', 'OTU_13', 'OTU_364', 'OTU_126', 'OTU_495', 'OTU_214', 'OTU_335', 'OTU_249', 'OTU_231', 'OTU_9', 'OTU_465', 'OTU_220', 'OTU_466', 'OTU_119', 'OTU_314', 'OTU_130', 'OTU_178', 'OTU_20', 'OTU_411', 'OTU_363', 'OTU_115', 'OTU_219', 'OTU_38', 'OTU_386', 'OTU_376', 'OTU_409', 'OTU_370', 'OTU_412', 'OTU_4', 'OTU_374', 'OTU_302', 'OTU_53', 'OTU_62', 'OTU_273', 'OTU_225', 'OTU_83', 'OTU_233', 'OTU_33', 'OTU_132', 'OTU_284', 'OTU_475', 'OTU_95', 'OTU_90', 'OTU_444', 'OTU_271', 'OTU_32', 'OTU_493', 'OTU_98', 'OTU_285', 'OTU_260', 'OTU_462', 'OTU_424', 'OTU_392', 'OTU_447', 'OTU_434', 'OTU_8', 'OTU_199', 'OTU_452', 'OTU_81', 'OTU_355', 'OTU_410', 'OTU_380', 'OTU_359', 'OTU_371', 'OTU_307', 'OTU_185', 'OTU_19', 'OTU_87', 'OTU_23', 'OTU_469', 'OTU_427', 'OTU_396', 'OTU_329', 'OTU_362', 'OTU_221', 'OTU_369', 'OTU_372', 'OTU_276', 'OTU_287', 'OTU_113', 'OTU_422', 'OTU_407', 'OTU_455', 'OTU_461', 'OTU_464', 'OTU_235', 'OTU_127', 'OTU_484', 'OTU_71', 'OTU_381', 'OTU_47', 'OTU_366', 'OTU_357', 'OTU_37', 'OTU_320', 'OTU_435', 'OTU_134', 'OTU_12', 'OTU_29', 'OTU_390', 'OTU_181']	['OTU_210', 'OTU_200', 'OTU_126', 'OTU_335', 'OTU_38', 'OTU_53', 'OTU_127', 'OTU_47', 'OTU_181']	Sick	31.4552	24.6864
976	GO:0008955	2	peptidoglycan glycosyltransferase activity	0.0001152763899592	peptidoglycan glycosyltransferase activity	['OTU_93', 'OTU_294', 'OTU_423', 'OTU_292', 'OTU_244', 'OTU_432', 'OTU_203', 'OTU_27', 'OTU_211', 'OTU_248', 'OTU_426', 'OTU_118', 'OTU_305', 'OTU_251', 'OTU_229', 'OTU_110', 'OTU_252', 'OTU_48', 'OTU_389', 'OTU_77', 'OTU_159', 'OTU_40', 'OTU_96', 'OTU_217', 'OTU_257', 'OTU_324', 'OTU_304', 'OTU_41', 'OTU_454', 'OTU_242', 'OTU_82', 'OTU_246', 'OTU_433', 'OTU_103', 'OTU_282', 'OTU_441', 'OTU_445', 'OTU_59', 'OTU_269', 'OTU_112', 'OTU_489', 'OTU_45', 'OTU_498', 'OTU_405', 'OTU_295', 'OTU_241', 'OTU_316', 'OTU_286', 'OTU_101', 'OTU_121', 'OTU_171', 'OTU_25', 'OTU_348', 'OTU_503', 'OTU_80', 'OTU_124', 'OTU_189', 'OTU_167', 'OTU_210', 'OTU_18', 'OTU_458', 'OTU_467', 'OTU_46', 'OTU_397', 'OTU_207', 'OTU_486', 'OTU_253', 'OTU_79', 'OTU_300', 'OTU_322', 'OTU_6', 'OTU_375', 'OTU_378', 'OTU_446', 'OTU_339', 'OTU_288', 'OTU_468', 'OTU_330', 'OTU_400', 'OTU_289', 'OTU_196', 'OTU_72', 'OTU_317', 'OTU_212', 'OTU_200', 'OTU_377', 'OTU_237', 'OTU_254', 'OTU_492', 'OTU_151', 'OTU_332', 'OTU_328', 'OTU_398', 'OTU_470', 'OTU_243', 'OTU_491', 'OTU_270', 'OTU_209', 'OTU_479', 'OTU_373', 'OTU_391', 'OTU_13', 'OTU_457', 'OTU_364', 'OTU_417', 'OTU_126', 'OTU_463', 'OTU_471', 'OTU_58', 'OTU_128', 'OTU_67', 'OTU_51', 'OTU_403', 'OTU_495', 'OTU_214', 'OTU_335', 'OTU_249', 'OTU_17', 'OTU_231', 'OTU_9', 'OTU_465', 'OTU_418', 'OTU_21', 'OTU_224', 'OTU_258', 'OTU_220', 'OTU_172', 'OTU_466', 'OTU_119', 'OTU_460', 'OTU_91', 'OTU_314', 'OTU_64', 'OTU_14', 'OTU_130', 'OTU_178', 'OTU_20', 'OTU_277', 'OTU_296', 'OTU_94', 'OTU_256', 'OTU_204', 'OTU_234', 'OTU_303', 'OTU_343', 'OTU_39', 'OTU_411', 'OTU_283', 'OTU_363', 'OTU_395', 'OTU_115', 'OTU_219', 'OTU_416', 'OTU_38', 'OTU_386', 'OTU_228', 'OTU_353', 'OTU_74', 'OTU_376', 'OTU_382', 'OTU_419', 'OTU_190', 'OTU_409', 'OTU_370', 'OTU_412', 'OTU_4', 'OTU_374', 'OTU_302', 'OTU_53', 'OTU_62', 'OTU_334', 'OTU_273', 'OTU_163', 'OTU_157', 'OTU_225', 'OTU_308', 'OTU_100', 'OTU_351', 'OTU_69', 'OTU_83', 'OTU_408', 'OTU_233', 'OTU_33', 'OTU_132', 'OTU_481', 'OTU_216', 'OTU_284', 'OTU_186', 'OTU_318', 'OTU_205', 'OTU_475', 'OTU_125', 'OTU_501', 'OTU_476', 'OTU_333', 'OTU_160', 'OTU_95', 'OTU_90', 'OTU_444', 'OTU_387', 'OTU_114', 'OTU_255', 'OTU_490', 'OTU_488', 'OTU_271', 'OTU_448', 'OTU_218', 'OTU_10', 'OTU_342', 'OTU_442', 'OTU_162', 'OTU_7', 'OTU_156', 'OTU_32', 'OTU_323', 'OTU_86', 'OTU_493', 'OTU_500', 'OTU_98', 'OTU_175', 'OTU_78', 'OTU_453', 'OTU_459', 'OTU_472', 'OTU_285', 'OTU_260', 'OTU_180', 'OTU_462', 'OTU_424', 'OTU_192', 'OTU_392', 'OTU_447', 'OTU_102', 'OTU_88', 'OTU_434', 'OTU_250', 'OTU_8', 'OTU_54', 'OTU_315', 'OTU_106', 'OTU_199', 'OTU_108', 'OTU_452', 'OTU_81', 'OTU_439', 'OTU_499', 'OTU_63', 'OTU_208', 'OTU_355', 'OTU_410', 'OTU_52', 'OTU_120', 'OTU_380', 'OTU_359', 'OTU_371', 'OTU_307', 'OTU_133', 'OTU_341', 'OTU_185', 'OTU_158', 'OTU_19', 'OTU_76', 'OTU_87', 'OTU_55', 'OTU_23', 'OTU_487', 'OTU_402', 'OTU_11', 'OTU_155', 'OTU_194', 'OTU_358', 'OTU_440', 'OTU_469', 'OTU_349', 'OTU_401', 'OTU_406', 'OTU_65', 'OTU_319', 'OTU_427', 'OTU_436', 'OTU_456', 'OTU_352', 'OTU_443', 'OTU_116', 'OTU_396', 'OTU_26', 'OTU_166', 'OTU_361', 'OTU_206', 'OTU_61', 'OTU_44', 'OTU_367', 'OTU_329', 'OTU_75', 'OTU_362', 'OTU_264', 'OTU_350', 'OTU_502', 'OTU_221', 'OTU_369', 'OTU_474', 'OTU_372', 'OTU_274', 'OTU_223', 'OTU_73', 'OTU_276', 'OTU_287', 'OTU_450', 'OTU_66', 'OTU_113', 'OTU_89', 'OTU_301', 'OTU_298', 'OTU_247', 'OTU_281', 'OTU_422', 'OTU_291', 'OTU_420', 'OTU_56', 'OTU_272', 'OTU_191', 'OTU_399', 'OTU_407', 'OTU_195', 'OTU_455', 'OTU_461', 'OTU_28', 'OTU_464', 'OTU_235', 'OTU_127', 'OTU_484', 'OTU_368', 'OTU_92', 'OTU_71', 'OTU_354', 'OTU_393', 'OTU_165', 'OTU_381', 'OTU_47', 'OTU_366', 'OTU_357', 'OTU_84', 'OTU_22', 'OTU_70', 'OTU_37', 'OTU_320', 'OTU_193', 'OTU_222', 'OTU_85', 'OTU_415', 'OTU_134', 'OTU_12', 'OTU_29', 'OTU_390', 'OTU_181', 'OTU_477']	['OTU_217', 'OTU_316', 'OTU_124', 'OTU_210', 'OTU_200', 'OTU_126', 'OTU_335', 'OTU_38', 'OTU_53', 'OTU_114', 'OTU_106', 'OTU_127', 'OTU_47', 'OTU_181']	Sick	111.27	101.874
977	GO:0032329	2	serine transport	8.354845600299836e-05	serine transport	['OTU_93', 'OTU_423', 'OTU_27', 'OTU_305', 'OTU_161', 'OTU_96', 'OTU_304', 'OTU_246', 'OTU_121', 'OTU_25', 'OTU_189', 'OTU_207', 'OTU_486', 'OTU_378', 'OTU_196', 'OTU_377', 'OTU_237', 'OTU_398', 'OTU_479', 'OTU_373', 'OTU_13', 'OTU_364', 'OTU_417', 'OTU_463', 'OTU_128', 'OTU_198', 'OTU_403', 'OTU_214', 'OTU_335', 'OTU_17', 'OTU_220', 'OTU_130', 'OTU_296', 'OTU_94', 'OTU_204', 'OTU_303', 'OTU_411', 'OTU_136', 'OTU_283', 'OTU_363', 'OTU_219', 'OTU_353', 'OTU_376', 'OTU_190', 'OTU_412', 'OTU_374', 'OTU_273', 'OTU_100', 'OTU_351', 'OTU_186', 'OTU_205', 'OTU_271', 'OTU_10', 'OTU_98', 'OTU_459', 'OTU_462', 'OTU_81', 'OTU_208', 'OTU_410', 'OTU_120', 'OTU_380', 'OTU_359', 'OTU_371', 'OTU_307', 'OTU_185', 'OTU_23', 'OTU_402', 'OTU_11', 'OTU_194', 'OTU_427', 'OTU_352', 'OTU_396', 'OTU_361', 'OTU_206', 'OTU_362', 'OTU_350', 'OTU_221', 'OTU_369', 'OTU_372', 'OTU_274', 'OTU_422', 'OTU_191', 'OTU_399', 'OTU_195', 'OTU_461', 'OTU_464', 'OTU_127', 'OTU_354', 'OTU_357', 'OTU_193', 'OTU_309', 'OTU_222', 'OTU_478', 'OTU_356']	['OTU_335', 'OTU_127']	Ctrl	14.2276	16.3155
978	GO:0008930	2	methylthioadenosine nucleosidase activity	0.0001578284303181	methylthioadenosine nucleosidase activity	['OTU_93', 'OTU_294', 'OTU_423', 'OTU_432', 'OTU_27', 'OTU_110', 'OTU_16', 'OTU_238', 'OTU_48', 'OTU_161', 'OTU_159', 'OTU_40', 'OTU_96', 'OTU_217', 'OTU_257', 'OTU_324', 'OTU_454', 'OTU_82', 'OTU_433', 'OTU_103', 'OTU_282', 'OTU_179', 'OTU_441', 'OTU_140', 'OTU_445', 'OTU_59', 'OTU_269', 'OTU_112', 'OTU_489', 'OTU_45', 'OTU_498', 'OTU_405', 'OTU_241', 'OTU_316', 'OTU_286', 'OTU_101', 'OTU_121', 'OTU_171', 'OTU_348', 'OTU_80', 'OTU_124', 'OTU_167', 'OTU_18', 'OTU_46', 'OTU_397', 'OTU_207', 'OTU_300', 'OTU_322', 'OTU_6', 'OTU_375', 'OTU_378', 'OTU_446', 'OTU_97', 'OTU_339', 'OTU_288', 'OTU_330', 'OTU_200', 'OTU_377', 'OTU_237', 'OTU_254', 'OTU_492', 'OTU_328', 'OTU_240', 'OTU_398', 'OTU_243', 'OTU_491', 'OTU_270', 'OTU_173', 'OTU_373', 'OTU_13', 'OTU_457', 'OTU_364', 'OTU_417', 'OTU_126', 'OTU_463', 'OTU_471', 'OTU_128', 'OTU_67', 'OTU_51', 'OTU_403', 'OTU_495', 'OTU_214', 'OTU_335', 'OTU_249', 'OTU_231', 'OTU_465', 'OTU_418', 'OTU_224', 'OTU_258', 'OTU_220', 'OTU_172', 'OTU_466', 'OTU_460', 'OTU_91', 'OTU_177', 'OTU_64', 'OTU_346', 'OTU_14', 'OTU_130', 'OTU_178', 'OTU_20', 'OTU_277', 'OTU_296', 'OTU_94', 'OTU_204', 'OTU_303', 'OTU_343', 'OTU_411', 'OTU_283', 'OTU_363', 'OTU_395', 'OTU_219', 'OTU_416', 'OTU_386', 'OTU_239', 'OTU_376', 'OTU_419', 'OTU_409', 'OTU_412', 'OTU_4', 'OTU_374', 'OTU_302', 'OTU_53', 'OTU_62', 'OTU_273', 'OTU_163', 'OTU_308', 'OTU_100', 'OTU_69', 'OTU_83', 'OTU_33', 'OTU_132', 'OTU_284', 'OTU_318', 'OTU_475', 'OTU_501', 'OTU_476', 'OTU_160', 'OTU_95', 'OTU_90', 'OTU_444', 'OTU_387', 'OTU_114', 'OTU_490', 'OTU_271', 'OTU_448', 'OTU_218', 'OTU_10', 'OTU_174', 'OTU_342', 'OTU_442', 'OTU_347', 'OTU_345', 'OTU_176', 'OTU_156', 'OTU_32', 'OTU_323', 'OTU_86', 'OTU_493', 'OTU_500', 'OTU_98', 'OTU_175', 'OTU_472', 'OTU_285', 'OTU_260', 'OTU_180', 'OTU_462', 'OTU_424', 'OTU_447', 'OTU_102', 'OTU_434', 'OTU_8', 'OTU_54', 'OTU_315', 'OTU_106', 'OTU_199', 'OTU_108', 'OTU_452', 'OTU_81', 'OTU_499', 'OTU_208', 'OTU_410', 'OTU_52', 'OTU_371', 'OTU_307', 'OTU_133', 'OTU_341', 'OTU_344', 'OTU_496', 'OTU_158', 'OTU_19', 'OTU_87', 'OTU_487', 'OTU_402', 'OTU_11', 'OTU_482', 'OTU_469', 'OTU_349', 'OTU_401', 'OTU_406', 'OTU_65', 'OTU_436', 'OTU_456', 'OTU_116', 'OTU_396', 'OTU_166', 'OTU_361', 'OTU_367', 'OTU_329', 'OTU_362', 'OTU_340', 'OTU_221', 'OTU_369', 'OTU_372', 'OTU_274', 'OTU_223', 'OTU_276', 'OTU_287', 'OTU_450', 'OTU_66', 'OTU_301', 'OTU_298', 'OTU_247', 'OTU_281', 'OTU_291', 'OTU_420', 'OTU_183', 'OTU_272', 'OTU_201', 'OTU_407', 'OTU_137', 'OTU_455', 'OTU_461', 'OTU_464', 'OTU_235', 'OTU_127', 'OTU_484', 'OTU_92', 'OTU_71', 'OTU_165', 'OTU_47', 'OTU_366', 'OTU_357', 'OTU_421', 'OTU_84', 'OTU_435', 'OTU_222', 'OTU_85', 'OTU_415', 'OTU_134', 'OTU_12', 'OTU_478', 'OTU_181', 'OTU_477']	['OTU_217', 'OTU_316', 'OTU_124', 'OTU_200', 'OTU_126', 'OTU_335', 'OTU_53', 'OTU_114', 'OTU_106', 'OTU_127', 'OTU_47', 'OTU_181']	Ctrl	40.9261	42.5083
979	GO:0008927	2	mannonate dehydratase activity	0.0001457734601765	mannonate dehydratase activity	['OTU_292', 'OTU_244', 'OTU_248', 'OTU_118', 'OTU_305', 'OTU_110', 'OTU_48', 'OTU_161', 'OTU_40', 'OTU_217', 'OTU_257', 'OTU_41', 'OTU_103', 'OTU_489', 'OTU_45', 'OTU_498', 'OTU_121', 'OTU_31', 'OTU_171', 'OTU_348', 'OTU_467', 'OTU_46', 'OTU_446', 'OTU_492', 'OTU_151', 'OTU_328', 'OTU_364', 'OTU_417', 'OTU_58', 'OTU_403', 'OTU_214', 'OTU_249', 'OTU_224', 'OTU_220', 'OTU_119', 'OTU_64', 'OTU_296', 'OTU_256', 'OTU_283', 'OTU_363', 'OTU_219', 'OTU_38', 'OTU_104', 'OTU_376', 'OTU_163', 'OTU_308', 'OTU_216', 'OTU_475', 'OTU_501', 'OTU_476', 'OTU_90', 'OTU_255', 'OTU_271', 'OTU_218', 'OTU_342', 'OTU_156', 'OTU_493', 'OTU_500', 'OTU_30', 'OTU_180', 'OTU_424', 'OTU_102', 'OTU_215', 'OTU_106', 'OTU_81', 'OTU_410', 'OTU_52', 'OTU_371', 'OTU_55', 'OTU_487', 'OTU_349', 'OTU_65', 'OTU_116', 'OTU_44', 'OTU_367', 'OTU_329', 'OTU_350', 'OTU_274', 'OTU_73', 'OTU_66', 'OTU_247', 'OTU_56', 'OTU_272', 'OTU_47', 'OTU_366', 'OTU_357', 'OTU_37', 'OTU_29']	['OTU_217', 'OTU_38', 'OTU_106', 'OTU_47']	Sick	26.1727	24.7963
980	GO:0032414	2	positive regulation of ion transmembrane transporter activity	0.0009452532674091	positive regulation of ion transmembrane transporter activity	['OTU_217', 'OTU_489', 'OTU_46', 'OTU_200', 'OTU_364', 'OTU_214', 'OTU_219', 'OTU_370', 'OTU_218', 'OTU_424', 'OTU_371', 'OTU_369', 'OTU_366']	['OTU_217', 'OTU_200']	Sick	3.40777	2.51597
981	2.7.1.5	2	rhamnulokinase.	0.0005961299641436	rhamnulokinase.	['OTU_294', 'OTU_423', 'OTU_292', 'OTU_432', 'OTU_203', 'OTU_27', 'OTU_211', 'OTU_426', 'OTU_305', 'OTU_229', 'OTU_110', 'OTU_161', 'OTU_159', 'OTU_494', 'OTU_217', 'OTU_324', 'OTU_82', 'OTU_246', 'OTU_433', 'OTU_103', 'OTU_282', 'OTU_140', 'OTU_269', 'OTU_112', 'OTU_489', 'OTU_498', 'OTU_286', 'OTU_101', 'OTU_121', 'OTU_171', 'OTU_25', 'OTU_503', 'OTU_124', 'OTU_189', 'OTU_384', 'OTU_167', 'OTU_210', 'OTU_467', 'OTU_322', 'OTU_6', 'OTU_375', 'OTU_378', 'OTU_468', 'OTU_330', 'OTU_289', 'OTU_196', 'OTU_317', 'OTU_200', 'OTU_377', 'OTU_237', 'OTU_254', 'OTU_492', 'OTU_151', 'OTU_398', 'OTU_243', 'OTU_491', 'OTU_414', 'OTU_270', 'OTU_209', 'OTU_479', 'OTU_373', 'OTU_13', 'OTU_364', 'OTU_417', 'OTU_126', 'OTU_128', 'OTU_403', 'OTU_495', 'OTU_214', 'OTU_335', 'OTU_17', 'OTU_418', 'OTU_224', 'OTU_220', 'OTU_172', 'OTU_119', 'OTU_460', 'OTU_197', 'OTU_314', 'OTU_14', 'OTU_130', 'OTU_178', 'OTU_20', 'OTU_296', 'OTU_204', 'OTU_234', 'OTU_303', 'OTU_343', 'OTU_136', 'OTU_283', 'OTU_363', 'OTU_219', 'OTU_416', 'OTU_228', 'OTU_353', 'OTU_104', 'OTU_376', 'OTU_382', 'OTU_419', 'OTU_190', 'OTU_409', 'OTU_370', 'OTU_412', 'OTU_3', 'OTU_374', 'OTU_163', 'OTU_225', 'OTU_308', 'OTU_100', 'OTU_351', 'OTU_83', 'OTU_233', 'OTU_449', 'OTU_132', 'OTU_216', 'OTU_284', 'OTU_186', 'OTU_318', 'OTU_205', 'OTU_475', 'OTU_125', 'OTU_501', 'OTU_476', 'OTU_90', 'OTU_387', 'OTU_488', 'OTU_218', 'OTU_10', 'OTU_342', 'OTU_156', 'OTU_493', 'OTU_500', 'OTU_175', 'OTU_1', 'OTU_453', 'OTU_459', 'OTU_472', 'OTU_424', 'OTU_192', 'OTU_383', 'OTU_102', 'OTU_88', 'OTU_434', 'OTU_429', 'OTU_315', 'OTU_106', 'OTU_452', 'OTU_81', 'OTU_439', 'OTU_290', 'OTU_355', 'OTU_410', 'OTU_120', 'OTU_380', 'OTU_430', 'OTU_371', 'OTU_307', 'OTU_341', 'OTU_185', 'OTU_496', 'OTU_158', 'OTU_19', 'OTU_87', 'OTU_23', 'OTU_402', 'OTU_11', 'OTU_358', 'OTU_469', 'OTU_401', 'OTU_473', 'OTU_406', 'OTU_319', 'OTU_427', 'OTU_456', 'OTU_352', 'OTU_116', 'OTU_396', 'OTU_385', 'OTU_166', 'OTU_206', 'OTU_367', 'OTU_329', 'OTU_350', 'OTU_502', 'OTU_221', 'OTU_369', 'OTU_274', 'OTU_223', 'OTU_276', 'OTU_287', 'OTU_450', 'OTU_113', 'OTU_422', 'OTU_291', 'OTU_420', 'OTU_272', 'OTU_191', 'OTU_431', 'OTU_407', 'OTU_195', 'OTU_455', 'OTU_235', 'OTU_127', 'OTU_484', 'OTU_354', 'OTU_165', 'OTU_366', 'OTU_357', 'OTU_84', 'OTU_123', 'OTU_193', 'OTU_435', 'OTU_222', 'OTU_85', 'OTU_134', 'OTU_12', 'OTU_478', 'OTU_153', 'OTU_356', 'OTU_477']	['OTU_217', 'OTU_124', 'OTU_210', 'OTU_200', 'OTU_126', 'OTU_335', 'OTU_106', 'OTU_127']	Sick	2.88074	2.22664
982	GO:0090563	2	protein-phosphocysteine-sugar phosphotransferase activity	8.418343793666319e-05	protein-phosphocysteine-sugar phosphotransferase activity	['OTU_269', 'OTU_489', 'OTU_200', 'OTU_376', 'OTU_380']	['OTU_200']	Sick	0.0899484	0.0161479
983	GO:0008919	2	lipopolysaccharide glucosyltransferase I activity	5.850704968603411e-05	lipopolysaccharide glucosyltransferase I activity	['OTU_38', 'OTU_353', 'OTU_351']	['OTU_38']	Sick	1.74745	1.02848
984	2.7.1.71	2	shikimate kinase.	0.0013885861407106	shikimate kinase.	['OTU_93', 'OTU_294', 'OTU_423', 'OTU_292', 'OTU_244', 'OTU_432', 'OTU_203', 'OTU_27', 'OTU_211', 'OTU_248', 'OTU_426', 'OTU_118', 'OTU_305', 'OTU_251', 'OTU_110', 'OTU_16', 'OTU_252', 'OTU_238', 'OTU_48', 'OTU_389', 'OTU_161', 'OTU_60', 'OTU_159', 'OTU_40', 'OTU_96', 'OTU_217', 'OTU_257', 'OTU_324', 'OTU_41', 'OTU_454', 'OTU_242', 'OTU_246', 'OTU_226', 'OTU_433', 'OTU_103', 'OTU_365', 'OTU_441', 'OTU_140', 'OTU_445', 'OTU_59', 'OTU_269', 'OTU_112', 'OTU_489', 'OTU_45', 'OTU_498', 'OTU_50', 'OTU_405', 'OTU_241', 'OTU_286', 'OTU_101', 'OTU_121', 'OTU_171', 'OTU_25', 'OTU_348', 'OTU_503', 'OTU_124', 'OTU_189', 'OTU_384', 'OTU_167', 'OTU_210', 'OTU_18', 'OTU_46', 'OTU_397', 'OTU_207', 'OTU_253', 'OTU_300', 'OTU_322', 'OTU_6', 'OTU_378', 'OTU_446', 'OTU_339', 'OTU_468', 'OTU_330', 'OTU_400', 'OTU_289', 'OTU_196', 'OTU_72', 'OTU_317', 'OTU_212', 'OTU_200', 'OTU_377', 'OTU_237', 'OTU_254', 'OTU_492', 'OTU_151', 'OTU_328', 'OTU_240', 'OTU_398', 'OTU_243', 'OTU_414', 'OTU_2', 'OTU_209', 'OTU_479', 'OTU_391', 'OTU_13', 'OTU_457', 'OTU_364', 'OTU_417', 'OTU_126', 'OTU_463', 'OTU_58', 'OTU_128', 'OTU_67', 'OTU_198', 'OTU_51', 'OTU_403', 'OTU_495', 'OTU_214', 'OTU_335', 'OTU_249', 'OTU_17', 'OTU_231', 'OTU_465', 'OTU_418', 'OTU_21', 'OTU_224', 'OTU_258', 'OTU_220', 'OTU_172', 'OTU_466', 'OTU_119', 'OTU_460', 'OTU_64', 'OTU_14', 'OTU_130', 'OTU_178', 'OTU_20', 'OTU_296', 'OTU_94', 'OTU_256', 'OTU_204', 'OTU_360', 'OTU_234', 'OTU_303', 'OTU_343', 'OTU_129', 'OTU_267', 'OTU_411', 'OTU_136', 'OTU_497', 'OTU_363', 'OTU_395', 'OTU_115', 'OTU_219', 'OTU_416', 'OTU_38', 'OTU_386', 'OTU_228', 'OTU_353', 'OTU_104', 'OTU_74', 'OTU_239', 'OTU_376', 'OTU_382', 'OTU_419', 'OTU_409', 'OTU_412', 'OTU_3', 'OTU_4', 'OTU_230', 'OTU_374', 'OTU_302', 'OTU_53', 'OTU_62', 'OTU_273', 'OTU_163', 'OTU_225', 'OTU_100', 'OTU_351', 'OTU_69', 'OTU_83', 'OTU_408', 'OTU_233', 'OTU_33', 'OTU_132', 'OTU_186', 'OTU_318', 'OTU_205', 'OTU_475', 'OTU_125', 'OTU_501', 'OTU_476', 'OTU_160', 'OTU_95', 'OTU_90', 'OTU_444', 'OTU_387', 'OTU_182', 'OTU_255', 'OTU_490', 'OTU_488', 'OTU_448', 'OTU_218', 'OTU_10', 'OTU_342', 'OTU_442', 'OTU_162', 'OTU_131', 'OTU_7', 'OTU_156', 'OTU_32', 'OTU_323', 'OTU_500', 'OTU_98', 'OTU_175', 'OTU_1', 'OTU_453', 'OTU_459', 'OTU_260', 'OTU_180', 'OTU_462', 'OTU_424', 'OTU_192', 'OTU_392', 'OTU_447', 'OTU_383', 'OTU_102', 'OTU_88', 'OTU_434', 'OTU_250', 'OTU_429', 'OTU_8', 'OTU_54', 'OTU_315', 'OTU_106', 'OTU_199', 'OTU_108', 'OTU_452', 'OTU_81', 'OTU_439', 'OTU_290', 'OTU_63', 'OTU_208', 'OTU_355', 'OTU_410', 'OTU_52', 'OTU_120', 'OTU_380', 'OTU_359', 'OTU_430', 'OTU_371', 'OTU_307', 'OTU_133', 'OTU_341', 'OTU_185', 'OTU_496', 'OTU_19', 'OTU_87', 'OTU_55', 'OTU_23', 'OTU_487', 'OTU_11', 'OTU_194', 'OTU_482', 'OTU_358', 'OTU_469', 'OTU_349', 'OTU_65', 'OTU_319', 'OTU_427', 'OTU_456', 'OTU_352', 'OTU_443', 'OTU_116', 'OTU_396', 'OTU_26', 'OTU_166', 'OTU_206', 'OTU_61', 'OTU_44', 'OTU_329', 'OTU_75', 'OTU_362', 'OTU_264', 'OTU_350', 'OTU_502', 'OTU_221', 'OTU_369', 'OTU_474', 'OTU_372', 'OTU_274', 'OTU_223', 'OTU_73', 'OTU_450', 'OTU_66', 'OTU_113', 'OTU_268', 'OTU_265', 'OTU_247', 'OTU_422', 'OTU_291', 'OTU_420', 'OTU_183', 'OTU_56', 'OTU_272', 'OTU_191', 'OTU_431', 'OTU_195', 'OTU_455', 'OTU_461', 'OTU_28', 'OTU_464', 'OTU_235', 'OTU_127', 'OTU_484', 'OTU_368', 'OTU_92', 'OTU_71', 'OTU_354', 'OTU_266', 'OTU_24', 'OTU_165', 'OTU_381', 'OTU_47', 'OTU_366', 'OTU_357', 'OTU_84', 'OTU_154', 'OTU_70', 'OTU_245', 'OTU_37', 'OTU_320', 'OTU_193', 'OTU_435', 'OTU_309', 'OTU_85', 'OTU_415', 'OTU_134', 'OTU_12', 'OTU_478', 'OTU_356', 'OTU_29', 'OTU_390', 'OTU_477']	['OTU_217', 'OTU_124', 'OTU_210', 'OTU_200', 'OTU_126', 'OTU_335', 'OTU_38', 'OTU_53', 'OTU_131', 'OTU_106', 'OTU_127', 'OTU_266', 'OTU_47']	Ctrl	72.735	71.7301
985	5.4.99.62	2	D-ribose pyranase.	0.0001245781022424	D-ribose pyranase.	['OTU_294', 'OTU_292', 'OTU_244', 'OTU_432', 'OTU_118', 'OTU_305', 'OTU_110', 'OTU_159', 'OTU_217', 'OTU_324', 'OTU_103', 'OTU_282', 'OTU_269', 'OTU_489', 'OTU_286', 'OTU_189', 'OTU_458', 'OTU_467', 'OTU_6', 'OTU_378', 'OTU_330', 'OTU_196', 'OTU_377', 'OTU_237', 'OTU_492', 'OTU_328', 'OTU_414', 'OTU_270', 'OTU_391', 'OTU_364', 'OTU_417', 'OTU_471', 'OTU_128', 'OTU_403', 'OTU_495', 'OTU_214', 'OTU_224', 'OTU_220', 'OTU_466', 'OTU_197', 'OTU_314', 'OTU_130', 'OTU_296', 'OTU_283', 'OTU_363', 'OTU_219', 'OTU_353', 'OTU_376', 'OTU_419', 'OTU_370', 'OTU_412', 'OTU_273', 'OTU_225', 'OTU_308', 'OTU_351', 'OTU_83', 'OTU_475', 'OTU_125', 'OTU_476', 'OTU_90', 'OTU_488', 'OTU_271', 'OTU_448', 'OTU_218', 'OTU_342', 'OTU_156', 'OTU_493', 'OTU_500', 'OTU_424', 'OTU_447', 'OTU_102', 'OTU_434', 'OTU_108', 'OTU_81', 'OTU_439', 'OTU_371', 'OTU_307', 'OTU_487', 'OTU_402', 'OTU_194', 'OTU_401', 'OTU_406', 'OTU_427', 'OTU_456', 'OTU_352', 'OTU_367', 'OTU_350', 'OTU_502', 'OTU_369', 'OTU_274', 'OTU_276', 'OTU_287', 'OTU_450', 'OTU_113', 'OTU_191', 'OTU_195', 'OTU_484', 'OTU_165', 'OTU_366', 'OTU_357', 'OTU_84', 'OTU_193', 'OTU_478']	['OTU_217']	Sick	12.2571	9.549
986	GO:0090529	2	cell septum assembly	0.0002020946707663	cell septum assembly	['OTU_203', 'OTU_27', 'OTU_211', 'OTU_426', 'OTU_242', 'OTU_246', 'OTU_226', 'OTU_489', 'OTU_25', 'OTU_348', 'OTU_210', 'OTU_467', 'OTU_207', 'OTU_375', 'OTU_378', 'OTU_468', 'OTU_377', 'OTU_398', 'OTU_209', 'OTU_479', 'OTU_373', 'OTU_364', 'OTU_214', 'OTU_220', 'OTU_466', 'OTU_119', 'OTU_204', 'OTU_360', 'OTU_497', 'OTU_363', 'OTU_219', 'OTU_376', 'OTU_190', 'OTU_374', 'OTU_205', 'OTU_175', 'OTU_1', 'OTU_180', 'OTU_424', 'OTU_208', 'OTU_380', 'OTU_359', 'OTU_371', 'OTU_185', 'OTU_23', 'OTU_349', 'OTU_396', 'OTU_206', 'OTU_367', 'OTU_264', 'OTU_221', 'OTU_369', 'OTU_372', 'OTU_223', 'OTU_202', 'OTU_422', 'OTU_191', 'OTU_399', 'OTU_381', 'OTU_366', 'OTU_222']	['OTU_210']	Sick	5.88415	4.52837
987	2.7.11.-	2	Not Found	0.0002371960255132	Not Found	['OTU_168', 'OTU_93', 'OTU_294', 'OTU_292', 'OTU_203', 'OTU_118', 'OTU_305', 'OTU_110', 'OTU_161', 'OTU_159', 'OTU_494', 'OTU_96', 'OTU_82', 'OTU_103', 'OTU_282', 'OTU_331', 'OTU_140', 'OTU_269', 'OTU_112', 'OTU_489', 'OTU_498', 'OTU_405', 'OTU_316', 'OTU_286', 'OTU_121', 'OTU_171', 'OTU_348', 'OTU_124', 'OTU_167', 'OTU_458', 'OTU_207', 'OTU_327', 'OTU_300', 'OTU_322', 'OTU_97', 'OTU_339', 'OTU_288', 'OTU_146', 'OTU_143', 'OTU_149', 'OTU_330', 'OTU_142', 'OTU_289', 'OTU_317', 'OTU_200', 'OTU_492', 'OTU_151', 'OTU_332', 'OTU_328', 'OTU_491', 'OTU_414', 'OTU_326', 'OTU_270', 'OTU_457', 'OTU_417', 'OTU_126', 'OTU_325', 'OTU_471', 'OTU_128', 'OTU_403', 'OTU_495', 'OTU_335', 'OTU_224', 'OTU_144', 'OTU_172', 'OTU_466', 'OTU_119', 'OTU_314', 'OTU_130', 'OTU_277', 'OTU_296', 'OTU_94', 'OTU_303', 'OTU_343', 'OTU_129', 'OTU_411', 'OTU_283', 'OTU_115', 'OTU_416', 'OTU_148', 'OTU_409', 'OTU_147', 'OTU_412', 'OTU_169', 'OTU_302', 'OTU_273', 'OTU_141', 'OTU_163', 'OTU_225', 'OTU_308', 'OTU_100', 'OTU_83', 'OTU_132', 'OTU_284', 'OTU_318', 'OTU_125', 'OTU_501', 'OTU_333', 'OTU_160', 'OTU_95', 'OTU_90', 'OTU_114', 'OTU_337', 'OTU_490', 'OTU_271', 'OTU_448', 'OTU_342', 'OTU_162', 'OTU_131', 'OTU_156', 'OTU_323', 'OTU_86', 'OTU_493', 'OTU_500', 'OTU_98', 'OTU_175', 'OTU_472', 'OTU_285', 'OTU_180', 'OTU_447', 'OTU_383', 'OTU_102', 'OTU_429', 'OTU_315', 'OTU_106', 'OTU_108', 'OTU_452', 'OTU_81', 'OTU_499', 'OTU_145', 'OTU_208', 'OTU_410', 'OTU_359', 'OTU_430', 'OTU_336', 'OTU_428', 'OTU_307', 'OTU_133', 'OTU_341', 'OTU_158', 'OTU_87', 'OTU_155', 'OTU_469', 'OTU_349', 'OTU_401', 'OTU_406', 'OTU_319', 'OTU_456', 'OTU_116', 'OTU_166', 'OTU_329', 'OTU_274', 'OTU_276', 'OTU_287', 'OTU_450', 'OTU_113', 'OTU_89', 'OTU_150', 'OTU_202', 'OTU_281', 'OTU_291', 'OTU_183', 'OTU_272', 'OTU_431', 'OTU_407', 'OTU_137', 'OTU_455', 'OTU_127', 'OTU_92', 'OTU_165', 'OTU_84', 'OTU_154', 'OTU_309', 'OTU_85', 'OTU_415', 'OTU_134', 'OTU_478', 'OTU_181', 'OTU_477']	['OTU_316', 'OTU_124', 'OTU_200', 'OTU_126', 'OTU_335', 'OTU_148', 'OTU_147', 'OTU_114', 'OTU_131', 'OTU_106', 'OTU_127', 'OTU_181']	Ctrl	33.1459	35.6106
988	GO:0009399	2	nitrogen fixation	7.80662022417609e-05	nitrogen fixation	['OTU_423', 'OTU_203', 'OTU_211', 'OTU_118', 'OTU_159', 'OTU_226', 'OTU_441', 'OTU_489', 'OTU_316', 'OTU_189', 'OTU_167', 'OTU_210', 'OTU_400', 'OTU_212', 'OTU_377', 'OTU_254', 'OTU_398', 'OTU_2', 'OTU_209', 'OTU_479', 'OTU_126', 'OTU_463', 'OTU_67', 'OTU_51', 'OTU_249', 'OTU_418', 'OTU_224', 'OTU_64', 'OTU_178', 'OTU_204', 'OTU_497', 'OTU_363', 'OTU_416', 'OTU_38', 'OTU_74', 'OTU_382', 'OTU_419', 'OTU_3', 'OTU_163', 'OTU_308', 'OTU_100', 'OTU_33', 'OTU_205', 'OTU_475', 'OTU_444', 'OTU_114', 'OTU_442', 'OTU_156', 'OTU_32', 'OTU_1', 'OTU_260', 'OTU_462', 'OTU_452', 'OTU_355', 'OTU_52', 'OTU_359', 'OTU_371', 'OTU_307', 'OTU_55', 'OTU_206', 'OTU_44', 'OTU_329', 'OTU_362', 'OTU_502', 'OTU_66', 'OTU_247', 'OTU_461', 'OTU_464']	['OTU_316', 'OTU_210', 'OTU_126', 'OTU_38', 'OTU_114']	Sick	17.6918	14.5522
989	GO:0012501	2	programmed cell death	0.0004970709456226	programmed cell death	['OTU_269', 'OTU_489', 'OTU_274']	[]	Ctrl	0.208609	0.436129
990	2.3.1.54	2	formate C-acetyltransferase.	3.8729714830595e-05	formate C-acetyltransferase.	['OTU_93', 'OTU_294', 'OTU_244', 'OTU_432', 'OTU_248', 'OTU_305', 'OTU_110', 'OTU_16', 'OTU_238', 'OTU_48', 'OTU_389', 'OTU_161', 'OTU_40', 'OTU_96', 'OTU_257', 'OTU_324', 'OTU_41', 'OTU_242', 'OTU_433', 'OTU_103', 'OTU_179', 'OTU_445', 'OTU_269', 'OTU_112', 'OTU_45', 'OTU_405', 'OTU_241', 'OTU_316', 'OTU_101', 'OTU_121', 'OTU_171', 'OTU_348', 'OTU_80', 'OTU_124', 'OTU_167', 'OTU_18', 'OTU_46', 'OTU_397', 'OTU_207', 'OTU_300', 'OTU_322', 'OTU_6', 'OTU_375', 'OTU_378', 'OTU_446', 'OTU_97', 'OTU_339', 'OTU_330', 'OTU_400', 'OTU_196', 'OTU_72', 'OTU_200', 'OTU_377', 'OTU_237', 'OTU_492', 'OTU_151', 'OTU_328', 'OTU_240', 'OTU_243', 'OTU_491', 'OTU_270', 'OTU_373', 'OTU_13', 'OTU_364', 'OTU_417', 'OTU_126', 'OTU_198', 'OTU_403', 'OTU_214', 'OTU_249', 'OTU_418', 'OTU_21', 'OTU_220', 'OTU_172', 'OTU_119', 'OTU_460', 'OTU_177', 'OTU_64', 'OTU_346', 'OTU_14', 'OTU_130', 'OTU_178', 'OTU_20', 'OTU_296', 'OTU_94', 'OTU_234', 'OTU_303', 'OTU_343', 'OTU_411', 'OTU_283', 'OTU_363', 'OTU_395', 'OTU_219', 'OTU_416', 'OTU_38', 'OTU_353', 'OTU_104', 'OTU_74', 'OTU_239', 'OTU_376', 'OTU_382', 'OTU_419', 'OTU_409', 'OTU_412', 'OTU_4', 'OTU_374', 'OTU_302', 'OTU_273', 'OTU_163', 'OTU_225', 'OTU_308', 'OTU_100', 'OTU_351', 'OTU_69', 'OTU_33', 'OTU_132', 'OTU_284', 'OTU_318', 'OTU_475', 'OTU_125', 'OTU_95', 'OTU_90', 'OTU_444', 'OTU_114', 'OTU_36', 'OTU_255', 'OTU_271', 'OTU_448', 'OTU_10', 'OTU_342', 'OTU_347', 'OTU_162', 'OTU_345', 'OTU_176', 'OTU_156', 'OTU_32', 'OTU_500', 'OTU_98', 'OTU_175', 'OTU_459', 'OTU_180', 'OTU_424', 'OTU_447', 'OTU_102', 'OTU_315', 'OTU_106', 'OTU_199', 'OTU_108', 'OTU_452', 'OTU_81', 'OTU_499', 'OTU_63', 'OTU_359', 'OTU_371', 'OTU_307', 'OTU_133', 'OTU_341', 'OTU_344', 'OTU_185', 'OTU_19', 'OTU_55', 'OTU_487', 'OTU_402', 'OTU_11', 'OTU_482', 'OTU_358', 'OTU_349', 'OTU_401', 'OTU_65', 'OTU_456', 'OTU_443', 'OTU_116', 'OTU_166', 'OTU_44', 'OTU_502', 'OTU_221', 'OTU_369', 'OTU_372', 'OTU_274', 'OTU_223', 'OTU_66', 'OTU_247', 'OTU_422', 'OTU_420', 'OTU_183', 'OTU_56', 'OTU_272', 'OTU_201', 'OTU_455', 'OTU_235', 'OTU_127', 'OTU_484', 'OTU_92', 'OTU_165', 'OTU_47', 'OTU_366', 'OTU_357', 'OTU_70', 'OTU_37', 'OTU_123', 'OTU_193', 'OTU_435', 'OTU_222', 'OTU_85', 'OTU_12', 'OTU_29', 'OTU_181']	['OTU_316', 'OTU_124', 'OTU_200', 'OTU_126', 'OTU_38', 'OTU_114', 'OTU_106', 'OTU_127', 'OTU_47', 'OTU_181']	Ctrl	44.1002	44.6702
991	GO:1902604	2	p-aminobenzoyl-glutamate transmembrane transport	0.0001277155897508	p-aminobenzoyl-glutamate transmembrane transport	['OTU_248', 'OTU_305', 'OTU_110', 'OTU_48', 'OTU_389', 'OTU_40', 'OTU_257', 'OTU_41', 'OTU_103', 'OTU_445', 'OTU_269', 'OTU_112', 'OTU_45', 'OTU_498', 'OTU_31', 'OTU_189', 'OTU_467', 'OTU_46', 'OTU_207', 'OTU_446', 'OTU_468', 'OTU_317', 'OTU_200', 'OTU_391', 'OTU_417', 'OTU_463', 'OTU_67', 'OTU_249', 'OTU_465', 'OTU_224', 'OTU_258', 'OTU_466', 'OTU_460', 'OTU_314', 'OTU_64', 'OTU_363', 'OTU_219', 'OTU_416', 'OTU_38', 'OTU_228', 'OTU_104', 'OTU_382', 'OTU_419', 'OTU_190', 'OTU_273', 'OTU_308', 'OTU_33', 'OTU_186', 'OTU_476', 'OTU_488', 'OTU_162', 'OTU_32', 'OTU_260', 'OTU_392', 'OTU_102', 'OTU_106', 'OTU_199', 'OTU_355', 'OTU_307', 'OTU_185', 'OTU_358', 'OTU_401', 'OTU_65', 'OTU_44', 'OTU_369', 'OTU_66', 'OTU_247', 'OTU_183', 'OTU_464', 'OTU_484', 'OTU_71', 'OTU_47', 'OTU_357', 'OTU_37', 'OTU_29', 'OTU_390']	['OTU_200', 'OTU_38', 'OTU_106', 'OTU_47']	Sick	16.2328	13.5944
992	GO:0016861	2	intramolecular oxidoreductase activity, interconverting aldoses and ketoses	0.0005088373060224	intramolecular oxidoreductase activity, interconverting aldoses and ketoses	['OTU_423', 'OTU_244', 'OTU_27', 'OTU_248', 'OTU_118', 'OTU_305', 'OTU_48', 'OTU_161', 'OTU_159', 'OTU_40', 'OTU_217', 'OTU_324', 'OTU_41', 'OTU_246', 'OTU_103', 'OTU_112', 'OTU_45', 'OTU_498', 'OTU_241', 'OTU_316', 'OTU_121', 'OTU_171', 'OTU_348', 'OTU_124', 'OTU_167', 'OTU_210', 'OTU_18', 'OTU_458', 'OTU_467', 'OTU_46', 'OTU_207', 'OTU_300', 'OTU_322', 'OTU_6', 'OTU_378', 'OTU_339', 'OTU_254', 'OTU_492', 'OTU_151', 'OTU_328', 'OTU_243', 'OTU_414', 'OTU_270', 'OTU_209', 'OTU_173', 'OTU_364', 'OTU_471', 'OTU_128', 'OTU_67', 'OTU_51', 'OTU_403', 'OTU_214', 'OTU_249', 'OTU_17', 'OTU_224', 'OTU_220', 'OTU_172', 'OTU_466', 'OTU_460', 'OTU_64', 'OTU_20', 'OTU_296', 'OTU_303', 'OTU_283', 'OTU_363', 'OTU_395', 'OTU_219', 'OTU_38', 'OTU_353', 'OTU_104', 'OTU_74', 'OTU_376', 'OTU_382', 'OTU_419', 'OTU_409', 'OTU_370', 'OTU_412', 'OTU_4', 'OTU_302', 'OTU_225', 'OTU_308', 'OTU_351', 'OTU_33', 'OTU_186', 'OTU_475', 'OTU_501', 'OTU_476', 'OTU_114', 'OTU_255', 'OTU_271', 'OTU_218', 'OTU_174', 'OTU_442', 'OTU_162', 'OTU_7', 'OTU_156', 'OTU_32', 'OTU_500', 'OTU_175', 'OTU_453', 'OTU_459', 'OTU_180', 'OTU_462', 'OTU_424', 'OTU_447', 'OTU_102', 'OTU_434', 'OTU_8', 'OTU_315', 'OTU_106', 'OTU_452', 'OTU_81', 'OTU_439', 'OTU_410', 'OTU_52', 'OTU_120', 'OTU_359', 'OTU_371', 'OTU_307', 'OTU_341', 'OTU_496', 'OTU_55', 'OTU_23', 'OTU_487', 'OTU_402', 'OTU_349', 'OTU_401', 'OTU_65', 'OTU_319', 'OTU_456', 'OTU_443', 'OTU_116', 'OTU_396', 'OTU_61', 'OTU_44', 'OTU_367', 'OTU_329', 'OTU_340', 'OTU_264', 'OTU_350', 'OTU_369', 'OTU_274', 'OTU_73', 'OTU_276', 'OTU_450', 'OTU_66', 'OTU_247', 'OTU_422', 'OTU_183', 'OTU_56', 'OTU_191', 'OTU_127', 'OTU_354', 'OTU_24', 'OTU_165', 'OTU_47', 'OTU_366', 'OTU_84', 'OTU_245', 'OTU_37', 'OTU_435', 'OTU_12', 'OTU_356', 'OTU_29', 'OTU_181']	['OTU_217', 'OTU_316', 'OTU_124', 'OTU_210', 'OTU_38', 'OTU_114', 'OTU_106', 'OTU_127', 'OTU_47', 'OTU_181']	Ctrl	51.1457	49.9085
993	GO:0016851	2	magnesium chelatase activity	2.334010685854633e-05	magnesium chelatase activity	['OTU_432', 'OTU_237', 'OTU_417', 'OTU_416', 'OTU_53', 'OTU_459']	['OTU_53']	Sick	0.821871	0.467768
994	GO:0016832	2	aldehyde-lyase activity	0.0001999399635845	aldehyde-lyase activity	['OTU_93', 'OTU_292', 'OTU_244', 'OTU_432', 'OTU_203', 'OTU_27', 'OTU_248', 'OTU_118', 'OTU_305', 'OTU_110', 'OTU_48', 'OTU_161', 'OTU_159', 'OTU_40', 'OTU_41', 'OTU_242', 'OTU_246', 'OTU_226', 'OTU_103', 'OTU_441', 'OTU_140', 'OTU_59', 'OTU_269', 'OTU_112', 'OTU_489', 'OTU_45', 'OTU_498', 'OTU_405', 'OTU_241', 'OTU_316', 'OTU_286', 'OTU_121', 'OTU_171', 'OTU_25', 'OTU_348', 'OTU_189', 'OTU_18', 'OTU_467', 'OTU_46', 'OTU_397', 'OTU_300', 'OTU_322', 'OTU_6', 'OTU_339', 'OTU_288', 'OTU_330', 'OTU_289', 'OTU_196', 'OTU_72', 'OTU_317', 'OTU_200', 'OTU_254', 'OTU_492', 'OTU_151', 'OTU_332', 'OTU_328', 'OTU_398', 'OTU_470', 'OTU_243', 'OTU_491', 'OTU_414', 'OTU_270', 'OTU_457', 'OTU_417', 'OTU_126', 'OTU_187', 'OTU_471', 'OTU_297', 'OTU_128', 'OTU_198', 'OTU_403', 'OTU_495', 'OTU_335', 'OTU_17', 'OTU_418', 'OTU_184', 'OTU_224', 'OTU_466', 'OTU_119', 'OTU_314', 'OTU_14', 'OTU_130', 'OTU_178', 'OTU_20', 'OTU_296', 'OTU_234', 'OTU_303', 'OTU_343', 'OTU_129', 'OTU_283', 'OTU_363', 'OTU_395', 'OTU_115', 'OTU_416', 'OTU_38', 'OTU_353', 'OTU_74', 'OTU_376', 'OTU_382', 'OTU_419', 'OTU_190', 'OTU_409', 'OTU_412', 'OTU_279', 'OTU_302', 'OTU_53', 'OTU_62', 'OTU_273', 'OTU_163', 'OTU_308', 'OTU_351', 'OTU_284', 'OTU_188', 'OTU_186', 'OTU_318', 'OTU_475', 'OTU_125', 'OTU_501', 'OTU_476', 'OTU_333', 'OTU_90', 'OTU_114', 'OTU_490', 'OTU_448', 'OTU_10', 'OTU_342', 'OTU_442', 'OTU_162', 'OTU_131', 'OTU_156', 'OTU_323', 'OTU_493', 'OTU_500', 'OTU_175', 'OTU_453', 'OTU_459', 'OTU_472', 'OTU_180', 'OTU_447', 'OTU_102', 'OTU_88', 'OTU_434', 'OTU_54', 'OTU_315', 'OTU_106', 'OTU_199', 'OTU_108', 'OTU_452', 'OTU_81', 'OTU_290', 'OTU_410', 'OTU_120', 'OTU_380', 'OTU_307', 'OTU_341', 'OTU_185', 'OTU_158', 'OTU_19', 'OTU_87', 'OTU_55', 'OTU_23', 'OTU_487', 'OTU_402', 'OTU_11', 'OTU_155', 'OTU_194', 'OTU_358', 'OTU_469', 'OTU_349', 'OTU_401', 'OTU_406', 'OTU_319', 'OTU_456', 'OTU_352', 'OTU_116', 'OTU_396', 'OTU_26', 'OTU_166', 'OTU_44', 'OTU_280', 'OTU_75', 'OTU_264', 'OTU_350', 'OTU_502', 'OTU_369', 'OTU_274', 'OTU_73', 'OTU_276', 'OTU_287', 'OTU_450', 'OTU_113', 'OTU_247', 'OTU_291', 'OTU_420', 'OTU_183', 'OTU_56', 'OTU_272', 'OTU_191', 'OTU_399', 'OTU_195', 'OTU_455', 'OTU_235', 'OTU_127', 'OTU_484', 'OTU_354', 'OTU_24', 'OTU_47', 'OTU_366', 'OTU_357', 'OTU_421', 'OTU_84', 'OTU_245', 'OTU_320', 'OTU_193', 'OTU_309', 'OTU_85', 'OTU_415', 'OTU_134', 'OTU_12', 'OTU_478', 'OTU_356', 'OTU_29', 'OTU_477']	['OTU_316', 'OTU_200', 'OTU_126', 'OTU_335', 'OTU_38', 'OTU_53', 'OTU_114', 'OTU_131', 'OTU_106', 'OTU_127', 'OTU_47']	Sick	51.7201	47.8113
995	GO:0000030	2	mannosyltransferase activity	0.0003541345580916	mannosyltransferase activity	['OTU_494', 'OTU_217', 'OTU_384', 'OTU_467', 'OTU_46', 'OTU_486', 'OTU_200', 'OTU_254', 'OTU_219', 'OTU_218', 'OTU_424', 'OTU_383', 'OTU_429', 'OTU_380', 'OTU_430', 'OTU_371', 'OTU_427', 'OTU_385', 'OTU_367', 'OTU_350', 'OTU_369', 'OTU_431', 'OTU_366']	['OTU_217', 'OTU_200']	Sick	4.56062	3.57358
996	GO:0001407	2	glycerophosphodiester transmembrane transport	0.0002731038815643	glycerophosphodiester transmembrane transport	['OTU_384', 'OTU_210', 'OTU_209', 'OTU_364', 'OTU_214', 'OTU_219', 'OTU_371', 'OTU_369', 'OTU_366']	['OTU_210']	Ctrl	1.03855	0.264268
997	GO:0016788	2	hydrolase activity, acting on ester bonds	0.0002867622875605	hydrolase activity, acting on ester bonds	['OTU_423', 'OTU_292', 'OTU_244', 'OTU_432', 'OTU_27', 'OTU_248', 'OTU_426', 'OTU_118', 'OTU_305', 'OTU_110', 'OTU_16', 'OTU_238', 'OTU_48', 'OTU_389', 'OTU_161', 'OTU_77', 'OTU_159', 'OTU_40', 'OTU_494', 'OTU_217', 'OTU_257', 'OTU_324', 'OTU_41', 'OTU_454', 'OTU_242', 'OTU_246', 'OTU_226', 'OTU_433', 'OTU_103', 'OTU_441', 'OTU_445', 'OTU_59', 'OTU_269', 'OTU_112', 'OTU_489', 'OTU_45', 'OTU_498', 'OTU_241', 'OTU_316', 'OTU_286', 'OTU_121', 'OTU_31', 'OTU_171', 'OTU_25', 'OTU_189', 'OTU_384', 'OTU_167', 'OTU_210', 'OTU_18', 'OTU_467', 'OTU_46', 'OTU_397', 'OTU_207', 'OTU_322', 'OTU_6', 'OTU_375', 'OTU_378', 'OTU_446', 'OTU_400', 'OTU_196', 'OTU_72', 'OTU_317', 'OTU_212', 'OTU_200', 'OTU_377', 'OTU_237', 'OTU_254', 'OTU_492', 'OTU_151', 'OTU_328', 'OTU_240', 'OTU_398', 'OTU_243', 'OTU_491', 'OTU_414', 'OTU_209', 'OTU_479', 'OTU_373', 'OTU_391', 'OTU_13', 'OTU_364', 'OTU_417', 'OTU_227', 'OTU_463', 'OTU_187', 'OTU_58', 'OTU_128', 'OTU_67', 'OTU_51', 'OTU_495', 'OTU_214', 'OTU_335', 'OTU_249', 'OTU_17', 'OTU_465', 'OTU_418', 'OTU_184', 'OTU_224', 'OTU_258', 'OTU_220', 'OTU_466', 'OTU_119', 'OTU_460', 'OTU_314', 'OTU_64', 'OTU_14', 'OTU_130', 'OTU_178', 'OTU_20', 'OTU_296', 'OTU_256', 'OTU_204', 'OTU_234', 'OTU_136', 'OTU_497', 'OTU_363', 'OTU_395', 'OTU_115', 'OTU_219', 'OTU_416', 'OTU_38', 'OTU_386', 'OTU_228', 'OTU_353', 'OTU_104', 'OTU_74', 'OTU_239', 'OTU_376', 'OTU_382', 'OTU_419', 'OTU_190', 'OTU_370', 'OTU_388', 'OTU_3', 'OTU_4', 'OTU_302', 'OTU_53', 'OTU_62', 'OTU_273', 'OTU_163', 'OTU_225', 'OTU_351', 'OTU_33', 'OTU_132', 'OTU_216', 'OTU_284', 'OTU_188', 'OTU_186', 'OTU_318', 'OTU_205', 'OTU_475', 'OTU_125', 'OTU_95', 'OTU_444', 'OTU_387', 'OTU_114', 'OTU_182', 'OTU_255', 'OTU_490', 'OTU_488', 'OTU_218', 'OTU_10', 'OTU_342', 'OTU_442', 'OTU_7', 'OTU_156', 'OTU_32', 'OTU_323', 'OTU_98', 'OTU_30', 'OTU_175', 'OTU_1', 'OTU_260', 'OTU_462', 'OTU_424', 'OTU_447', 'OTU_383', 'OTU_102', 'OTU_434', 'OTU_429', 'OTU_8', 'OTU_54', 'OTU_315', 'OTU_199', 'OTU_439', 'OTU_63', 'OTU_208', 'OTU_355', 'OTU_52', 'OTU_380', 'OTU_359', 'OTU_430', 'OTU_371', 'OTU_307', 'OTU_341', 'OTU_185', 'OTU_496', 'OTU_158', 'OTU_19', 'OTU_55', 'OTU_23', 'OTU_487', 'OTU_11', 'OTU_482', 'OTU_358', 'OTU_406', 'OTU_65', 'OTU_319', 'OTU_427', 'OTU_436', 'OTU_352', 'OTU_443', 'OTU_116', 'OTU_396', 'OTU_26', 'OTU_166', 'OTU_206', 'OTU_61', 'OTU_44', 'OTU_367', 'OTU_329', 'OTU_75', 'OTU_362', 'OTU_350', 'OTU_502', 'OTU_369', 'OTU_372', 'OTU_274', 'OTU_223', 'OTU_73', 'OTU_66', 'OTU_113', 'OTU_247', 'OTU_422', 'OTU_420', 'OTU_183', 'OTU_56', 'OTU_272', 'OTU_191', 'OTU_431', 'OTU_5', 'OTU_399', 'OTU_455', 'OTU_461', 'OTU_437', 'OTU_464', 'OTU_235', 'OTU_127', 'OTU_484', 'OTU_71', 'OTU_354', 'OTU_47', 'OTU_366', 'OTU_357', 'OTU_421', 'OTU_84', 'OTU_70', 'OTU_37', 'OTU_435', 'OTU_222', 'OTU_85', 'OTU_415', 'OTU_134', 'OTU_12', 'OTU_356', 'OTU_29', 'OTU_390']	['OTU_217', 'OTU_316', 'OTU_210', 'OTU_200', 'OTU_335', 'OTU_38', 'OTU_53', 'OTU_114', 'OTU_127', 'OTU_47']	Sick	101.219	91.4191
998	GO:0047451	2	3-hydroxyoctanoyl-[acyl-carrier-protein] dehydratase activity	0.0001709870263009	3-hydroxyoctanoyl-[acyl-carrier-protein] dehydratase activity	['OTU_93', 'OTU_294', 'OTU_423', 'OTU_292', 'OTU_203', 'OTU_211', 'OTU_248', 'OTU_426', 'OTU_118', 'OTU_110', 'OTU_48', 'OTU_389', 'OTU_77', 'OTU_159', 'OTU_40', 'OTU_494', 'OTU_96', 'OTU_217', 'OTU_257', 'OTU_41', 'OTU_82', 'OTU_103', 'OTU_282', 'OTU_441', 'OTU_59', 'OTU_269', 'OTU_112', 'OTU_45', 'OTU_498', 'OTU_316', 'OTU_171', 'OTU_25', 'OTU_503', 'OTU_124', 'OTU_189', 'OTU_384', 'OTU_210', 'OTU_458', 'OTU_467', 'OTU_46', 'OTU_207', 'OTU_300', 'OTU_322', 'OTU_378', 'OTU_446', 'OTU_330', 'OTU_400', 'OTU_196', 'OTU_72', 'OTU_212', 'OTU_200', 'OTU_377', 'OTU_151', 'OTU_328', 'OTU_270', 'OTU_209', 'OTU_479', 'OTU_373', 'OTU_457', 'OTU_364', 'OTU_417', 'OTU_126', 'OTU_463', 'OTU_58', 'OTU_128', 'OTU_198', 'OTU_51', 'OTU_495', 'OTU_214', 'OTU_335', 'OTU_249', 'OTU_418', 'OTU_224', 'OTU_220', 'OTU_172', 'OTU_119', 'OTU_460', 'OTU_64', 'OTU_130', 'OTU_94', 'OTU_256', 'OTU_204', 'OTU_303', 'OTU_343', 'OTU_411', 'OTU_363', 'OTU_115', 'OTU_219', 'OTU_416', 'OTU_38', 'OTU_353', 'OTU_74', 'OTU_376', 'OTU_382', 'OTU_419', 'OTU_190', 'OTU_409', 'OTU_412', 'OTU_374', 'OTU_302', 'OTU_53', 'OTU_62', 'OTU_273', 'OTU_225', 'OTU_308', 'OTU_100', 'OTU_351', 'OTU_83', 'OTU_33', 'OTU_284', 'OTU_186', 'OTU_318', 'OTU_205', 'OTU_95', 'OTU_90', 'OTU_114', 'OTU_255', 'OTU_490', 'OTU_271', 'OTU_218', 'OTU_342', 'OTU_442', 'OTU_162', 'OTU_156', 'OTU_32', 'OTU_323', 'OTU_98', 'OTU_175', 'OTU_453', 'OTU_459', 'OTU_472', 'OTU_285', 'OTU_462', 'OTU_424', 'OTU_192', 'OTU_447', 'OTU_383', 'OTU_102', 'OTU_429', 'OTU_54', 'OTU_106', 'OTU_199', 'OTU_108', 'OTU_452', 'OTU_81', 'OTU_290', 'OTU_208', 'OTU_355', 'OTU_410', 'OTU_52', 'OTU_120', 'OTU_380', 'OTU_359', 'OTU_371', 'OTU_307', 'OTU_341', 'OTU_185', 'OTU_158', 'OTU_87', 'OTU_55', 'OTU_402', 'OTU_358', 'OTU_469', 'OTU_401', 'OTU_65', 'OTU_456', 'OTU_116', 'OTU_385', 'OTU_206', 'OTU_61', 'OTU_44', 'OTU_329', 'OTU_75', 'OTU_362', 'OTU_264', 'OTU_350', 'OTU_502', 'OTU_221', 'OTU_369', 'OTU_372', 'OTU_274', 'OTU_223', 'OTU_73', 'OTU_450', 'OTU_66', 'OTU_247', 'OTU_291', 'OTU_420', 'OTU_56', 'OTU_272', 'OTU_191', 'OTU_431', 'OTU_407', 'OTU_455', 'OTU_461', 'OTU_464', 'OTU_127', 'OTU_484', 'OTU_368', 'OTU_71', 'OTU_354', 'OTU_47', 'OTU_366', 'OTU_357', 'OTU_84', 'OTU_37', 'OTU_193', 'OTU_85', 'OTU_415', 'OTU_134', 'OTU_29']	['OTU_217', 'OTU_316', 'OTU_124', 'OTU_210', 'OTU_200', 'OTU_126', 'OTU_335', 'OTU_38', 'OTU_53', 'OTU_114', 'OTU_106', 'OTU_127', 'OTU_47']	Sick	42.7978	36.7314
999	GO:0016772	2	transferase activity, transferring phosphorus-containing groups	0.000249203154216	transferase activity, transferring phosphorus-containing groups	['OTU_294', 'OTU_292', 'OTU_244', 'OTU_203', 'OTU_27', 'OTU_248', 'OTU_426', 'OTU_305', 'OTU_110', 'OTU_48', 'OTU_77', 'OTU_159', 'OTU_40', 'OTU_257', 'OTU_41', 'OTU_242', 'OTU_246', 'OTU_103', 'OTU_441', 'OTU_445', 'OTU_59', 'OTU_45', 'OTU_498', 'OTU_286', 'OTU_101', 'OTU_121', 'OTU_31', 'OTU_503', 'OTU_189', 'OTU_384', 'OTU_167', 'OTU_210', 'OTU_467', 'OTU_46', 'OTU_207', 'OTU_486', 'OTU_300', 'OTU_375', 'OTU_378', 'OTU_446', 'OTU_339', 'OTU_400', 'OTU_196', 'OTU_72', 'OTU_377', 'OTU_254', 'OTU_151', 'OTU_209', 'OTU_479', 'OTU_373', 'OTU_364', 'OTU_126', 'OTU_463', 'OTU_67', 'OTU_198', 'OTU_51', 'OTU_214', 'OTU_249', 'OTU_224', 'OTU_220', 'OTU_172', 'OTU_119', 'OTU_460', 'OTU_197', 'OTU_204', 'OTU_303', 'OTU_39', 'OTU_411', 'OTU_136', 'OTU_283', 'OTU_363', 'OTU_219', 'OTU_38', 'OTU_228', 'OTU_353', 'OTU_74', 'OTU_382', 'OTU_190', 'OTU_370', 'OTU_374', 'OTU_302', 'OTU_53', 'OTU_62', 'OTU_163', 'OTU_225', 'OTU_351', 'OTU_69', 'OTU_132', 'OTU_216', 'OTU_186', 'OTU_475', 'OTU_125', 'OTU_501', 'OTU_95', 'OTU_444', 'OTU_255', 'OTU_342', 'OTU_442', 'OTU_162', 'OTU_98', 'OTU_30', 'OTU_459', 'OTU_472', 'OTU_260', 'OTU_462', 'OTU_424', 'OTU_192', 'OTU_102', 'OTU_429', 'OTU_54', 'OTU_199', 'OTU_439', 'OTU_355', 'OTU_52', 'OTU_359', 'OTU_371', 'OTU_185', 'OTU_55', 'OTU_194', 'OTU_358', 'OTU_427', 'OTU_352', 'OTU_443', 'OTU_116', 'OTU_206', 'OTU_61', 'OTU_44', 'OTU_367', 'OTU_75', 'OTU_362', 'OTU_350', 'OTU_221', 'OTU_369', 'OTU_223', 'OTU_73', 'OTU_287', 'OTU_450', 'OTU_247', 'OTU_422', 'OTU_56', 'OTU_191', 'OTU_195', 'OTU_461', 'OTU_464', 'OTU_71', 'OTU_354', 'OTU_165', 'OTU_47', 'OTU_366', 'OTU_357', 'OTU_70', 'OTU_37', 'OTU_193', 'OTU_222', 'OTU_356', 'OTU_29']	['OTU_210', 'OTU_126', 'OTU_38', 'OTU_53', 'OTU_47']	Sick	48.4486	44.6586
1000	GO:0001727	2	lipid kinase activity	0.0002058739998126	lipid kinase activity	['OTU_217', 'OTU_384', 'OTU_364', 'OTU_214', 'OTU_220', 'OTU_219', 'OTU_218', 'OTU_424', 'OTU_380', 'OTU_371', 'OTU_427', 'OTU_369', 'OTU_366']	['OTU_217']	Sick	2.44331	1.54876
1001	1.3.1.76	2	precorrin-2 dehydrogenase.	0.0006545659167565	precorrin-2 dehydrogenase.	['OTU_211', 'OTU_426', 'OTU_118', 'OTU_305', 'OTU_110', 'OTU_159', 'OTU_494', 'OTU_217', 'OTU_324', 'OTU_226', 'OTU_103', 'OTU_282', 'OTU_365', 'OTU_269', 'OTU_112', 'OTU_489', 'OTU_498', 'OTU_286', 'OTU_121', 'OTU_25', 'OTU_124', 'OTU_189', 'OTU_384', 'OTU_210', 'OTU_467', 'OTU_322', 'OTU_196', 'OTU_317', 'OTU_212', 'OTU_200', 'OTU_492', 'OTU_328', 'OTU_398', 'OTU_209', 'OTU_364', 'OTU_417', 'OTU_128', 'OTU_198', 'OTU_403', 'OTU_214', 'OTU_335', 'OTU_418', 'OTU_220', 'OTU_119', 'OTU_460', 'OTU_197', 'OTU_130', 'OTU_136', 'OTU_497', 'OTU_115', 'OTU_219', 'OTU_416', 'OTU_353', 'OTU_382', 'OTU_419', 'OTU_190', 'OTU_370', 'OTU_412', 'OTU_3', 'OTU_302', 'OTU_308', 'OTU_351', 'OTU_233', 'OTU_216', 'OTU_476', 'OTU_218', 'OTU_342', 'OTU_162', 'OTU_156', 'OTU_175', 'OTU_1', 'OTU_453', 'OTU_459', 'OTU_424', 'OTU_383', 'OTU_102', 'OTU_215', 'OTU_429', 'OTU_164', 'OTU_380', 'OTU_359', 'OTU_430', 'OTU_371', 'OTU_307', 'OTU_185', 'OTU_496', 'OTU_158', 'OTU_23', 'OTU_194', 'OTU_358', 'OTU_427', 'OTU_352', 'OTU_396', 'OTU_385', 'OTU_329', 'OTU_264', 'OTU_350', 'OTU_502', 'OTU_369', 'OTU_223', 'OTU_420', 'OTU_183', 'OTU_191', 'OTU_431', 'OTU_195', 'OTU_455', 'OTU_127', 'OTU_484', 'OTU_368', 'OTU_354', 'OTU_165', 'OTU_381', 'OTU_366', 'OTU_357', 'OTU_123', 'OTU_193', 'OTU_309', 'OTU_134', 'OTU_478', 'OTU_356']	['OTU_217', 'OTU_124', 'OTU_210', 'OTU_200', 'OTU_335', 'OTU_127']	Ctrl	24.4371	27.6945
1002	GO:0019572	2	L-arabinose catabolic process	4.67247341985885e-05	L-arabinose catabolic process	['OTU_378', 'OTU_339', 'OTU_416', 'OTU_353', 'OTU_376', 'OTU_163', 'OTU_351', 'OTU_125', 'OTU_181']	['OTU_181']	Ctrl	1.81475	1.62596
1003	GO:0019622	2	3-(3-hydroxy)phenylpropionate catabolic process	0.0001969723954895	3-(3-hydroxy)phenylpropionate catabolic process	['OTU_217', 'OTU_219', 'OTU_218', 'OTU_380', 'OTU_367']	['OTU_217']	Sick	2.45304	1.53273
1004	GO:0016744	2	transketolase or transaldolase activity	0.0001411077798286	transketolase or transaldolase activity	['OTU_211', 'OTU_40', 'OTU_41', 'OTU_226', 'OTU_489', 'OTU_210', 'OTU_46', 'OTU_212', 'OTU_200', 'OTU_2', 'OTU_209', 'OTU_67', 'OTU_51', 'OTU_258', 'OTU_497', 'OTU_74', 'OTU_376', 'OTU_3', 'OTU_32', 'OTU_1', 'OTU_52', 'OTU_380', 'OTU_443', 'OTU_264', 'OTU_223', 'OTU_73', 'OTU_70']	['OTU_210', 'OTU_200']	Sick	9.02262	8.01441
1005	GO:0047444	2	N-acylneuraminate-9-phosphate synthase activity	3.285963118169886e-06	N-acylneuraminate-9-phosphate synthase activity	['OTU_489', 'OTU_46', 'OTU_200', 'OTU_23']	['OTU_200']	Sick	1.03457	1.01064
1006	1.3.1.87	2	3-(cis-5,6-dihydroxycyclohexa-1,3-dien-1-yl)propanoate dehydrogenase.	0.000302024509479	3-(cis-5,6-dihydroxycyclohexa-1,3-dien-1-yl)propanoate dehydrogenase.	['OTU_217', 'OTU_218', 'OTU_371']	['OTU_217']	Sick	2.36812	1.51723
1007	GO:0016705	2	oxidoreductase activity, acting on paired donors, with incorporation or reduction of molecular oxygen	4.7711474397745e-05	oxidoreductase activity, acting on paired donors, with incorporation or reduction of molecular oxygen	['OTU_93', 'OTU_294', 'OTU_426', 'OTU_229', 'OTU_389', 'OTU_77', 'OTU_217', 'OTU_226', 'OTU_433', 'OTU_282', 'OTU_269', 'OTU_489', 'OTU_498', 'OTU_286', 'OTU_101', 'OTU_25', 'OTU_384', 'OTU_207', 'OTU_486', 'OTU_288', 'OTU_468', 'OTU_330', 'OTU_492', 'OTU_491', 'OTU_270', 'OTU_2', 'OTU_373', 'OTU_391', 'OTU_364', 'OTU_403', 'OTU_214', 'OTU_231', 'OTU_9', 'OTU_220', 'OTU_119', 'OTU_296', 'OTU_360', 'OTU_303', 'OTU_411', 'OTU_283', 'OTU_497', 'OTU_115', 'OTU_219', 'OTU_228', 'OTU_74', 'OTU_370', 'OTU_3', 'OTU_4', 'OTU_230', 'OTU_374', 'OTU_302', 'OTU_273', 'OTU_100', 'OTU_233', 'OTU_481', 'OTU_284', 'OTU_501', 'OTU_476', 'OTU_95', 'OTU_90', 'OTU_387', 'OTU_490', 'OTU_488', 'OTU_271', 'OTU_448', 'OTU_218', 'OTU_7', 'OTU_500', 'OTU_98', 'OTU_1', 'OTU_472', 'OTU_392', 'OTU_447', 'OTU_383', 'OTU_434', 'OTU_429', 'OTU_8', 'OTU_315', 'OTU_81', 'OTU_439', 'OTU_208', 'OTU_380', 'OTU_359', 'OTU_430', 'OTU_371', 'OTU_496', 'OTU_87', 'OTU_23', 'OTU_487', 'OTU_402', 'OTU_358', 'OTU_440', 'OTU_401', 'OTU_427', 'OTU_436', 'OTU_385', 'OTU_221', 'OTU_369', 'OTU_274', 'OTU_223', 'OTU_276', 'OTU_287', 'OTU_272', 'OTU_431', 'OTU_368', 'OTU_92', 'OTU_393', 'OTU_366', 'OTU_483', 'OTU_435', 'OTU_390']	['OTU_217']	Sick	9.935	8.34577
1008	GO:0002098	2	tRNA wobble uridine modification	0.0004612049223331	tRNA wobble uridine modification	['OTU_168', 'OTU_93', 'OTU_294', 'OTU_423', 'OTU_313', 'OTU_111', 'OTU_203', 'OTU_117', 'OTU_211', 'OTU_248', 'OTU_426', 'OTU_118', 'OTU_305', 'OTU_251', 'OTU_110', 'OTU_252', 'OTU_48', 'OTU_161', 'OTU_60', 'OTU_159', 'OTU_40', 'OTU_494', 'OTU_96', 'OTU_217', 'OTU_257', 'OTU_324', 'OTU_304', 'OTU_41', 'OTU_454', 'OTU_82', 'OTU_103', 'OTU_282', 'OTU_331', 'OTU_365', 'OTU_179', 'OTU_311', 'OTU_441', 'OTU_140', 'OTU_445', 'OTU_59', 'OTU_269', 'OTU_112', 'OTU_489', 'OTU_45', 'OTU_498', 'OTU_50', 'OTU_405', 'OTU_316', 'OTU_286', 'OTU_101', 'OTU_121', 'OTU_170', 'OTU_171', 'OTU_348', 'OTU_503', 'OTU_80', 'OTU_124', 'OTU_189', 'OTU_384', 'OTU_167', 'OTU_210', 'OTU_458', 'OTU_467', 'OTU_321', 'OTU_46', 'OTU_207', 'OTU_327', 'OTU_486', 'OTU_253', 'OTU_306', 'OTU_79', 'OTU_300', 'OTU_322', 'OTU_375', 'OTU_378', 'OTU_446', 'OTU_97', 'OTU_339', 'OTU_288', 'OTU_146', 'OTU_143', 'OTU_149', 'OTU_330', 'OTU_142', 'OTU_400', 'OTU_196', 'OTU_72', 'OTU_317', 'OTU_212', 'OTU_200', 'OTU_377', 'OTU_254', 'OTU_492', 'OTU_151', 'OTU_332', 'OTU_328', 'OTU_491', 'OTU_414', 'OTU_326', 'OTU_270', 'OTU_2', 'OTU_209', 'OTU_479', 'OTU_173', 'OTU_373', 'OTU_457', 'OTU_364', 'OTU_417', 'OTU_126', 'OTU_463', 'OTU_325', 'OTU_187', 'OTU_471', 'OTU_297', 'OTU_58', 'OTU_128', 'OTU_67', 'OTU_198', 'OTU_51', 'OTU_403', 'OTU_495', 'OTU_214', 'OTU_335', 'OTU_249', 'OTU_465', 'OTU_418', 'OTU_184', 'OTU_224', 'OTU_144', 'OTU_258', 'OTU_220', 'OTU_172', 'OTU_466', 'OTU_119', 'OTU_460', 'OTU_197', 'OTU_177', 'OTU_413', 'OTU_314', 'OTU_64', 'OTU_346', 'OTU_130', 'OTU_178', 'OTU_277', 'OTU_296', 'OTU_94', 'OTU_256', 'OTU_204', 'OTU_303', 'OTU_343', 'OTU_267', 'OTU_411', 'OTU_283', 'OTU_497', 'OTU_363', 'OTU_115', 'OTU_219', 'OTU_416', 'OTU_38', 'OTU_148', 'OTU_353', 'OTU_104', 'OTU_74', 'OTU_376', 'OTU_382', 'OTU_419', 'OTU_190', 'OTU_409', 'OTU_147', 'OTU_370', 'OTU_412', 'OTU_169', 'OTU_3', 'OTU_374', 'OTU_302', 'OTU_53', 'OTU_62', 'OTU_334', 'OTU_273', 'OTU_141', 'OTU_163', 'OTU_157', 'OTU_225', 'OTU_308', 'OTU_100', 'OTU_351', 'OTU_69', 'OTU_83', 'OTU_33', 'OTU_132', 'OTU_216', 'OTU_284', 'OTU_188', 'OTU_109', 'OTU_186', 'OTU_318', 'OTU_205', 'OTU_125', 'OTU_310', 'OTU_501', 'OTU_476', 'OTU_333', 'OTU_160', 'OTU_95', 'OTU_90', 'OTU_444', 'OTU_114', 'OTU_337', 'OTU_255', 'OTU_271', 'OTU_448', 'OTU_218', 'OTU_174', 'OTU_342', 'OTU_442', 'OTU_347', 'OTU_162', 'OTU_345', 'OTU_176', 'OTU_156', 'OTU_32', 'OTU_323', 'OTU_86', 'OTU_493', 'OTU_500', 'OTU_98', 'OTU_30', 'OTU_175', 'OTU_78', 'OTU_1', 'OTU_453', 'OTU_459', 'OTU_472', 'OTU_285', 'OTU_260', 'OTU_180', 'OTU_462', 'OTU_424', 'OTU_192', 'OTU_447', 'OTU_383', 'OTU_102', 'OTU_250', 'OTU_429', 'OTU_54', 'OTU_315', 'OTU_106', 'OTU_199', 'OTU_108', 'OTU_452', 'OTU_81', 'OTU_164', 'OTU_499', 'OTU_312', 'OTU_63', 'OTU_145', 'OTU_208', 'OTU_355', 'OTU_410', 'OTU_52', 'OTU_120', 'OTU_380', 'OTU_105', 'OTU_107', 'OTU_359', 'OTU_430', 'OTU_336', 'OTU_371', 'OTU_428', 'OTU_307', 'OTU_133', 'OTU_341', 'OTU_344', 'OTU_185', 'OTU_496', 'OTU_158', 'OTU_76', 'OTU_55', 'OTU_402', 'OTU_155', 'OTU_194', 'OTU_358', 'OTU_349', 'OTU_401', 'OTU_406', 'OTU_65', 'OTU_319', 'OTU_427', 'OTU_456', 'OTU_352', 'OTU_443', 'OTU_116', 'OTU_385', 'OTU_166', 'OTU_361', 'OTU_338', 'OTU_206', 'OTU_61', 'OTU_44', 'OTU_367', 'OTU_329', 'OTU_280', 'OTU_75', 'OTU_362', 'OTU_340', 'OTU_264', 'OTU_350', 'OTU_502', 'OTU_221', 'OTU_369', 'OTU_474', 'OTU_372', 'OTU_274', 'OTU_223', 'OTU_73', 'OTU_276', 'OTU_287', 'OTU_66', 'OTU_113', 'OTU_268', 'OTU_265', 'OTU_150', 'OTU_247', 'OTU_202', 'OTU_281', 'OTU_422', 'OTU_183', 'OTU_56', 'OTU_272', 'OTU_191', 'OTU_431', 'OTU_139', 'OTU_407', 'OTU_137', 'OTU_195', 'OTU_455', 'OTU_461', 'OTU_28', 'OTU_464', 'OTU_127', 'OTU_484', 'OTU_368', 'OTU_92', 'OTU_71', 'OTU_354', 'OTU_266', 'OTU_165', 'OTU_381', 'OTU_47', 'OTU_366', 'OTU_357', 'OTU_421', 'OTU_84', 'OTU_70', 'OTU_37', 'OTU_123', 'OTU_320', 'OTU_193', 'OTU_222', 'OTU_85', 'OTU_415', 'OTU_134', 'OTU_478', 'OTU_356', 'OTU_29', 'OTU_181']	['OTU_217', 'OTU_316', 'OTU_124', 'OTU_210', 'OTU_200', 'OTU_126', 'OTU_335', 'OTU_38', 'OTU_148', 'OTU_147', 'OTU_53', 'OTU_114', 'OTU_106', 'OTU_139', 'OTU_127', 'OTU_266', 'OTU_47', 'OTU_181']	Sick	88.1741	84.2417
1009	GO:0019637	2	organophosphate metabolic process	8.806622216447064e-05	organophosphate metabolic process	['OTU_203', 'OTU_426', 'OTU_494', 'OTU_210', 'OTU_207', 'OTU_212', 'OTU_209', 'OTU_479', 'OTU_364', 'OTU_214', 'OTU_220', 'OTU_204', 'OTU_363', 'OTU_219', 'OTU_424', 'OTU_383', 'OTU_429', 'OTU_359', 'OTU_430', 'OTU_371', 'OTU_427', 'OTU_206', 'OTU_369', 'OTU_431', 'OTU_366']	['OTU_210']	Sick	1.07354	0.345943
1010	1.3.5.4	2	fumarate reductase (quinol).	0.0	fumarate reductase (quinol).	['OTU_423', 'OTU_389', 'OTU_378', 'OTU_377', 'OTU_398', 'OTU_479', 'OTU_373', 'OTU_463', 'OTU_204', 'OTU_363', 'OTU_228', 'OTU_376', 'OTU_374', 'OTU_481', 'OTU_387', 'OTU_462', 'OTU_23', 'OTU_194', 'OTU_206', 'OTU_362', 'OTU_264', 'OTU_221', 'OTU_372', 'OTU_223', 'OTU_461', 'OTU_464', 'OTU_193']	[]	Sick	0.263415	0.34977
1011	GO:0016627	2	oxidoreductase activity, acting on the CH-CH group of donors	0.0003097516867228	oxidoreductase activity, acting on the CH-CH group of donors	['OTU_93', 'OTU_294', 'OTU_423', 'OTU_432', 'OTU_203', 'OTU_27', 'OTU_118', 'OTU_305', 'OTU_229', 'OTU_389', 'OTU_159', 'OTU_494', 'OTU_257', 'OTU_324', 'OTU_433', 'OTU_103', 'OTU_282', 'OTU_441', 'OTU_445', 'OTU_59', 'OTU_269', 'OTU_112', 'OTU_489', 'OTU_498', 'OTU_316', 'OTU_286', 'OTU_101', 'OTU_384', 'OTU_210', 'OTU_207', 'OTU_300', 'OTU_322', 'OTU_6', 'OTU_378', 'OTU_468', 'OTU_330', 'OTU_196', 'OTU_377', 'OTU_492', 'OTU_151', 'OTU_398', 'OTU_491', 'OTU_270', 'OTU_209', 'OTU_479', 'OTU_391', 'OTU_364', 'OTU_417', 'OTU_463', 'OTU_67', 'OTU_495', 'OTU_17', 'OTU_231', 'OTU_9', 'OTU_258', 'OTU_119', 'OTU_460', 'OTU_314', 'OTU_14', 'OTU_204', 'OTU_360', 'OTU_234', 'OTU_303', 'OTU_267', 'OTU_219', 'OTU_416', 'OTU_228', 'OTU_353', 'OTU_104', 'OTU_376', 'OTU_419', 'OTU_370', 'OTU_412', 'OTU_302', 'OTU_53', 'OTU_62', 'OTU_225', 'OTU_100', 'OTU_351', 'OTU_233', 'OTU_186', 'OTU_318', 'OTU_205', 'OTU_475', 'OTU_125', 'OTU_476', 'OTU_95', 'OTU_90', 'OTU_444', 'OTU_387', 'OTU_114', 'OTU_490', 'OTU_488', 'OTU_271', 'OTU_10', 'OTU_442', 'OTU_7', 'OTU_156', 'OTU_459', 'OTU_462', 'OTU_392', 'OTU_447', 'OTU_383', 'OTU_434', 'OTU_429', 'OTU_8', 'OTU_315', 'OTU_199', 'OTU_439', 'OTU_380', 'OTU_359', 'OTU_430', 'OTU_371', 'OTU_185', 'OTU_496', 'OTU_55', 'OTU_23', 'OTU_487', 'OTU_402', 'OTU_194', 'OTU_401', 'OTU_406', 'OTU_427', 'OTU_396', 'OTU_166', 'OTU_206', 'OTU_367', 'OTU_362', 'OTU_264', 'OTU_350', 'OTU_502', 'OTU_268', 'OTU_265', 'OTU_422', 'OTU_420', 'OTU_431', 'OTU_399', 'OTU_195', 'OTU_455', 'OTU_461', 'OTU_464', 'OTU_235', 'OTU_127', 'OTU_484', 'OTU_71', 'OTU_354', 'OTU_266', 'OTU_366', 'OTU_320', 'OTU_193', 'OTU_134', 'OTU_478', 'OTU_356', 'OTU_390']	['OTU_316', 'OTU_210', 'OTU_53', 'OTU_114', 'OTU_127', 'OTU_266']	Sick	16.5644	13.1794
1012	GO:0016624	2	oxidoreductase activity, acting on the aldehyde or oxo group of donors, disulfide as acceptor	0.0002540475717292	oxidoreductase activity, acting on the aldehyde or oxo group of donors, disulfide as acceptor	['OTU_93', 'OTU_432', 'OTU_248', 'OTU_118', 'OTU_41', 'OTU_103', 'OTU_316', 'OTU_101', 'OTU_31', 'OTU_467', 'OTU_46', 'OTU_322', 'OTU_6', 'OTU_128', 'OTU_231', 'OTU_9', 'OTU_296', 'OTU_303', 'OTU_39', 'OTU_411', 'OTU_382', 'OTU_409', 'OTU_412', 'OTU_225', 'OTU_100', 'OTU_318', 'OTU_475', 'OTU_95', 'OTU_114', 'OTU_255', 'OTU_156', 'OTU_500', 'OTU_98', 'OTU_8', 'OTU_55', 'OTU_61', 'OTU_73', 'OTU_247', 'OTU_56', 'OTU_455', 'OTU_92', 'OTU_421', 'OTU_12']	['OTU_316', 'OTU_114']	Sick	7.36994	6.52606
1013	GO:0002101	2	tRNA wobble cytosine modification	0.0002524774864547	tRNA wobble cytosine modification	['OTU_226', 'OTU_486', 'OTU_375', 'OTU_378', 'OTU_2', 'OTU_373', 'OTU_364', 'OTU_214', 'OTU_497', 'OTU_376', 'OTU_370', 'OTU_3', 'OTU_374', 'OTU_1', 'OTU_424', 'OTU_371', 'OTU_221', 'OTU_369', 'OTU_372', 'OTU_223', 'OTU_366', 'OTU_222']	[]	Sick	3.19777	2.62391
1014	GO:0016539	2	intein-mediated protein splicing	0.0001113876138884	intein-mediated protein splicing	['OTU_110', 'OTU_389', 'OTU_494', 'OTU_226', 'OTU_112', 'OTU_489', 'OTU_384', 'OTU_167', 'OTU_467', 'OTU_446', 'OTU_126', 'OTU_249', 'OTU_395', 'OTU_419', 'OTU_186', 'OTU_459', 'OTU_383', 'OTU_429', 'OTU_108', 'OTU_430', 'OTU_19', 'OTU_23', 'OTU_431', 'OTU_484', 'OTU_354', 'OTU_165', 'OTU_37']	['OTU_126']	Ctrl	2.66241	3.12954
1015	GO:0016469	2	proton-transporting two-sector ATPase complex	0.0004400383774637	proton-transporting two-sector ATPase complex	['OTU_200', 'OTU_95']	['OTU_200']	Sick	0.0558519	0.0102009
1016	1.4.1.4	2	glutamate dehydrogenase (NADP(+)).	0.0005605589217323	glutamate dehydrogenase (NADP(+)).	['OTU_426', 'OTU_384', 'OTU_210', 'OTU_207', 'OTU_375', 'OTU_378', 'OTU_212', 'OTU_377', 'OTU_209', 'OTU_373', 'OTU_364', 'OTU_214', 'OTU_220', 'OTU_360', 'OTU_219', 'OTU_376', 'OTU_374', 'OTU_424', 'OTU_380', 'OTU_359', 'OTU_371', 'OTU_427', 'OTU_367', 'OTU_362', 'OTU_221', 'OTU_369', 'OTU_223', 'OTU_461', 'OTU_464', 'OTU_366']	['OTU_210']	Sick	1.03787	0.181807
1017	GO:0016434	2	rRNA (cytosine) methyltransferase activity	0.0001321157186098	rRNA (cytosine) methyltransferase activity	['OTU_217', 'OTU_364', 'OTU_214', 'OTU_220', 'OTU_219', 'OTU_370', 'OTU_216', 'OTU_218', 'OTU_371', 'OTU_367', 'OTU_369', 'OTU_366']	['OTU_217']	Sick	2.71269	1.57214
1018	GO:0016430	2	tRNA (adenine-N6-)-methyltransferase activity	0.0001445596544494	tRNA (adenine-N6-)-methyltransferase activity	['OTU_248', 'OTU_48', 'OTU_77', 'OTU_40', 'OTU_217', 'OTU_257', 'OTU_41', 'OTU_441', 'OTU_445', 'OTU_59', 'OTU_45', 'OTU_31', 'OTU_46', 'OTU_375', 'OTU_378', 'OTU_446', 'OTU_400', 'OTU_72', 'OTU_377', 'OTU_254', 'OTU_373', 'OTU_364', 'OTU_67', 'OTU_51', 'OTU_214', 'OTU_249', 'OTU_258', 'OTU_220', 'OTU_64', 'OTU_219', 'OTU_38', 'OTU_74', 'OTU_376', 'OTU_374', 'OTU_53', 'OTU_62', 'OTU_33', 'OTU_444', 'OTU_255', 'OTU_218', 'OTU_442', 'OTU_32', 'OTU_30', 'OTU_260', 'OTU_424', 'OTU_54', 'OTU_63', 'OTU_52', 'OTU_371', 'OTU_55', 'OTU_65', 'OTU_443', 'OTU_44', 'OTU_75', 'OTU_221', 'OTU_369', 'OTU_372', 'OTU_223', 'OTU_73', 'OTU_66', 'OTU_247', 'OTU_56', 'OTU_71', 'OTU_47', 'OTU_366', 'OTU_70', 'OTU_37', 'OTU_222', 'OTU_29']	['OTU_217', 'OTU_38', 'OTU_53', 'OTU_47']	Sick	21.6491	18.2891
1019	1.17.7.3	2	(E)-4-hydroxy-3-methylbut-2-enyl-diphosphate synthase (flavodoxin).	6.5173054277745e-05	(E)-4-hydroxy-3-methylbut-2-enyl-diphosphate synthase (flavodoxin).	['OTU_423', 'OTU_313', 'OTU_111', 'OTU_244', 'OTU_432', 'OTU_203', 'OTU_117', 'OTU_27', 'OTU_211', 'OTU_248', 'OTU_426', 'OTU_118', 'OTU_305', 'OTU_229', 'OTU_110', 'OTU_48', 'OTU_389', 'OTU_232', 'OTU_161', 'OTU_60', 'OTU_77', 'OTU_159', 'OTU_40', 'OTU_217', 'OTU_257', 'OTU_41', 'OTU_454', 'OTU_242', 'OTU_246', 'OTU_433', 'OTU_103', 'OTU_331', 'OTU_311', 'OTU_441', 'OTU_140', 'OTU_445', 'OTU_59', 'OTU_112', 'OTU_489', 'OTU_45', 'OTU_498', 'OTU_241', 'OTU_316', 'OTU_121', 'OTU_170', 'OTU_31', 'OTU_171', 'OTU_25', 'OTU_348', 'OTU_503', 'OTU_124', 'OTU_189', 'OTU_167', 'OTU_210', 'OTU_18', 'OTU_458', 'OTU_467', 'OTU_321', 'OTU_46', 'OTU_397', 'OTU_207', 'OTU_327', 'OTU_322', 'OTU_6', 'OTU_378', 'OTU_446', 'OTU_339', 'OTU_146', 'OTU_143', 'OTU_149', 'OTU_330', 'OTU_142', 'OTU_400', 'OTU_196', 'OTU_72', 'OTU_317', 'OTU_212', 'OTU_200', 'OTU_377', 'OTU_237', 'OTU_254', 'OTU_151', 'OTU_328', 'OTU_398', 'OTU_243', 'OTU_414', 'OTU_326', 'OTU_209', 'OTU_479', 'OTU_173', 'OTU_373', 'OTU_391', 'OTU_13', 'OTU_457', 'OTU_364', 'OTU_417', 'OTU_126', 'OTU_463', 'OTU_325', 'OTU_187', 'OTU_128', 'OTU_67', 'OTU_198', 'OTU_51', 'OTU_214', 'OTU_335', 'OTU_249', 'OTU_17', 'OTU_465', 'OTU_418', 'OTU_21', 'OTU_224', 'OTU_144', 'OTU_220', 'OTU_172', 'OTU_466', 'OTU_119', 'OTU_460', 'OTU_413', 'OTU_314', 'OTU_64', 'OTU_14', 'OTU_130', 'OTU_178', 'OTU_20', 'OTU_204', 'OTU_343', 'OTU_39', 'OTU_129', 'OTU_136', 'OTU_363', 'OTU_395', 'OTU_115', 'OTU_219', 'OTU_416', 'OTU_38', 'OTU_386', 'OTU_228', 'OTU_148', 'OTU_353', 'OTU_74', 'OTU_376', 'OTU_382', 'OTU_419', 'OTU_190', 'OTU_147', 'OTU_412', 'OTU_4', 'OTU_374', 'OTU_53', 'OTU_62', 'OTU_334', 'OTU_141', 'OTU_163', 'OTU_157', 'OTU_225', 'OTU_308', 'OTU_351', 'OTU_69', 'OTU_233', 'OTU_33', 'OTU_132', 'OTU_188', 'OTU_109', 'OTU_186', 'OTU_318', 'OTU_205', 'OTU_475', 'OTU_125', 'OTU_310', 'OTU_444', 'OTU_387', 'OTU_114', 'OTU_255', 'OTU_490', 'OTU_488', 'OTU_218', 'OTU_10', 'OTU_174', 'OTU_342', 'OTU_442', 'OTU_162', 'OTU_131', 'OTU_7', 'OTU_156', 'OTU_32', 'OTU_323', 'OTU_175', 'OTU_453', 'OTU_459', 'OTU_260', 'OTU_180', 'OTU_462', 'OTU_424', 'OTU_192', 'OTU_392', 'OTU_102', 'OTU_434', 'OTU_8', 'OTU_54', 'OTU_315', 'OTU_199', 'OTU_108', 'OTU_439', 'OTU_312', 'OTU_63', 'OTU_145', 'OTU_208', 'OTU_355', 'OTU_52', 'OTU_120', 'OTU_380', 'OTU_105', 'OTU_107', 'OTU_359', 'OTU_371', 'OTU_307', 'OTU_133', 'OTU_341', 'OTU_185', 'OTU_496', 'OTU_158', 'OTU_19', 'OTU_55', 'OTU_23', 'OTU_11', 'OTU_194', 'OTU_358', 'OTU_440', 'OTU_349', 'OTU_65', 'OTU_319', 'OTU_456', 'OTU_352', 'OTU_443', 'OTU_116', 'OTU_396', 'OTU_26', 'OTU_338', 'OTU_206', 'OTU_61', 'OTU_44', 'OTU_329', 'OTU_75', 'OTU_362', 'OTU_340', 'OTU_264', 'OTU_350', 'OTU_502', 'OTU_221', 'OTU_369', 'OTU_372', 'OTU_73', 'OTU_66', 'OTU_113', 'OTU_150', 'OTU_247', 'OTU_422', 'OTU_183', 'OTU_56', 'OTU_191', 'OTU_399', 'OTU_455', 'OTU_461', 'OTU_464', 'OTU_235', 'OTU_127', 'OTU_484', 'OTU_368', 'OTU_71', 'OTU_354', 'OTU_24', 'OTU_393', 'OTU_165', 'OTU_381', 'OTU_47', 'OTU_366', 'OTU_357', 'OTU_22', 'OTU_70', 'OTU_245', 'OTU_37', 'OTU_320', 'OTU_193', 'OTU_438', 'OTU_309', 'OTU_415', 'OTU_134', 'OTU_12', 'OTU_356', 'OTU_29', 'OTU_390', 'OTU_181']	['OTU_217', 'OTU_316', 'OTU_124', 'OTU_210', 'OTU_200', 'OTU_126', 'OTU_335', 'OTU_38', 'OTU_148', 'OTU_147', 'OTU_53', 'OTU_114', 'OTU_131', 'OTU_127', 'OTU_47', 'OTU_181']	Sick	64.7076	61.1226
1020	GO:0016891	2	endoribonuclease activity, producing 5'-phosphomonoesters	0.0004624069754045	endoribonuclease activity, producing 5'-phosphomonoesters	['OTU_217', 'OTU_489', 'OTU_364', 'OTU_220', 'OTU_64', 'OTU_219', 'OTU_218', 'OTU_424', 'OTU_102', 'OTU_380', 'OTU_371', 'OTU_369']	['OTU_217']	Sick	2.52439	1.65158
1021	GO:0016296	2	palmitoyl-[acyl-carrier-protein] hydrolase activity	0.0008398954150818	palmitoyl-[acyl-carrier-protein] hydrolase activity	['OTU_389', 'OTU_494', 'OTU_82', 'OTU_384', 'OTU_409', 'OTU_273', 'OTU_284', 'OTU_271', 'OTU_447', 'OTU_383', 'OTU_429', 'OTU_452', 'OTU_81', 'OTU_410', 'OTU_385', 'OTU_276', 'OTU_431', 'OTU_127']	['OTU_127']	Sick	0.656382	0.624186
1022	GO:0019516	2	lactate oxidation	1.6554023113142765e-05	lactate oxidation	['OTU_294', 'OTU_432', 'OTU_211', 'OTU_48', 'OTU_389', 'OTU_40', 'OTU_217', 'OTU_257', 'OTU_41', 'OTU_433', 'OTU_282', 'OTU_445', 'OTU_489', 'OTU_498', 'OTU_210', 'OTU_46', 'OTU_207', 'OTU_486', 'OTU_378', 'OTU_446', 'OTU_468', 'OTU_289', 'OTU_196', 'OTU_212', 'OTU_200', 'OTU_377', 'OTU_254', 'OTU_414', 'OTU_209', 'OTU_373', 'OTU_391', 'OTU_364', 'OTU_67', 'OTU_198', 'OTU_495', 'OTU_214', 'OTU_249', 'OTU_231', 'OTU_220', 'OTU_64', 'OTU_283', 'OTU_497', 'OTU_219', 'OTU_38', 'OTU_228', 'OTU_74', 'OTU_376', 'OTU_4', 'OTU_230', 'OTU_374', 'OTU_69', 'OTU_83', 'OTU_233', 'OTU_284', 'OTU_90', 'OTU_444', 'OTU_387', 'OTU_255', 'OTU_488', 'OTU_218', 'OTU_442', 'OTU_32', 'OTU_459', 'OTU_285', 'OTU_260', 'OTU_424', 'OTU_392', 'OTU_434', 'OTU_8', 'OTU_199', 'OTU_439', 'OTU_52', 'OTU_380', 'OTU_371', 'OTU_496', 'OTU_87', 'OTU_55', 'OTU_487', 'OTU_440', 'OTU_469', 'OTU_406', 'OTU_65', 'OTU_44', 'OTU_367', 'OTU_75', 'OTU_350', 'OTU_502', 'OTU_221', 'OTU_369', 'OTU_474', 'OTU_372', 'OTU_274', 'OTU_223', 'OTU_450', 'OTU_113', 'OTU_56', 'OTU_195', 'OTU_455', 'OTU_354', 'OTU_393', 'OTU_366', 'OTU_70', 'OTU_37', 'OTU_435', 'OTU_356', 'OTU_29', 'OTU_477']	['OTU_217', 'OTU_210', 'OTU_200', 'OTU_38']	Sick	16.9503	12.7554
1023	GO:0019159	2	nicotinamide-nucleotide amidase activity	5.5402356868395006e-05	nicotinamide-nucleotide amidase activity	['OTU_45', 'OTU_13', 'OTU_130']	[]	Ctrl	2.54038	2.2614
1024	GO:2001070	2	starch binding	0.0002007985614667	starch binding	['OTU_248', 'OTU_48', 'OTU_77', 'OTU_40', 'OTU_257', 'OTU_41', 'OTU_445', 'OTU_45', 'OTU_31', 'OTU_46', 'OTU_446', 'OTU_400', 'OTU_72', 'OTU_237', 'OTU_58', 'OTU_67', 'OTU_51', 'OTU_249', 'OTU_258', 'OTU_64', 'OTU_256', 'OTU_363', 'OTU_38', 'OTU_74', 'OTU_69', 'OTU_33', 'OTU_444', 'OTU_36', 'OTU_255', 'OTU_10', 'OTU_32', 'OTU_30', 'OTU_260', 'OTU_63', 'OTU_52', 'OTU_307', 'OTU_55', 'OTU_11', 'OTU_65', 'OTU_456', 'OTU_443', 'OTU_61', 'OTU_44', 'OTU_502', 'OTU_66', 'OTU_247', 'OTU_56', 'OTU_71', 'OTU_47', 'OTU_37', 'OTU_29']	['OTU_38', 'OTU_47']	Sick	43.0876	41.1562
1025	GO:0000286	2	alanine dehydrogenase activity	0.0004982045384748	alanine dehydrogenase activity	['OTU_93', 'OTU_294', 'OTU_211', 'OTU_248', 'OTU_48', 'OTU_389', 'OTU_77', 'OTU_40', 'OTU_324', 'OTU_41', 'OTU_269', 'OTU_112', 'OTU_489', 'OTU_45', 'OTU_498', 'OTU_286', 'OTU_210', 'OTU_46', 'OTU_322', 'OTU_446', 'OTU_72', 'OTU_237', 'OTU_492', 'OTU_414', 'OTU_209', 'OTU_391', 'OTU_297', 'OTU_58', 'OTU_128', 'OTU_51', 'OTU_403', 'OTU_495', 'OTU_224', 'OTU_314', 'OTU_256', 'OTU_267', 'OTU_411', 'OTU_38', 'OTU_228', 'OTU_353', 'OTU_74', 'OTU_419', 'OTU_409', 'OTU_412', 'OTU_302', 'OTU_53', 'OTU_351', 'OTU_233', 'OTU_449', 'OTU_481', 'OTU_284', 'OTU_475', 'OTU_476', 'OTU_95', 'OTU_387', 'OTU_36', 'OTU_255', 'OTU_490', 'OTU_448', 'OTU_342', 'OTU_493', 'OTU_500', 'OTU_98', 'OTU_175', 'OTU_472', 'OTU_260', 'OTU_447', 'OTU_434', 'OTU_54', 'OTU_452', 'OTU_341', 'OTU_496', 'OTU_55', 'OTU_487', 'OTU_401', 'OTU_473', 'OTU_406', 'OTU_456', 'OTU_44', 'OTU_75', 'OTU_350', 'OTU_502', 'OTU_287', 'OTU_113', 'OTU_268', 'OTU_301', 'OTU_265', 'OTU_298', 'OTU_247', 'OTU_56', 'OTU_272', 'OTU_484', 'OTU_92', 'OTU_266', 'OTU_47']	['OTU_210', 'OTU_38', 'OTU_53', 'OTU_266', 'OTU_47']	Sick	18.5007	15.6097
1026	1.1.1.271	2	GDP-L-fucose synthase.	1.5155791638825e-05	GDP-L-fucose synthase.	['OTU_211', 'OTU_248', 'OTU_48', 'OTU_40', 'OTU_257', 'OTU_41', 'OTU_103', 'OTU_441', 'OTU_445', 'OTU_59', 'OTU_45', 'OTU_171', 'OTU_467', 'OTU_46', 'OTU_446', 'OTU_400', 'OTU_151', 'OTU_364', 'OTU_58', 'OTU_67', 'OTU_51', 'OTU_214', 'OTU_249', 'OTU_224', 'OTU_258', 'OTU_64', 'OTU_256', 'OTU_38', 'OTU_74', 'OTU_419', 'OTU_62', 'OTU_225', 'OTU_69', 'OTU_444', 'OTU_36', 'OTU_255', 'OTU_442', 'OTU_32', 'OTU_459', 'OTU_260', 'OTU_102', 'OTU_81', 'OTU_52', 'OTU_371', 'OTU_307', 'OTU_55', 'OTU_65', 'OTU_443', 'OTU_116', 'OTU_61', 'OTU_44', 'OTU_66', 'OTU_247', 'OTU_56', 'OTU_71', 'OTU_47', 'OTU_37', 'OTU_29']	['OTU_38', 'OTU_47']	Sick	18.8502	16.1976
1027	GO:0019143	2	3-deoxy-manno-octulosonate-8-phosphatase activity	0.0004147008731937	3-deoxy-manno-octulosonate-8-phosphatase activity	['OTU_423', 'OTU_203', 'OTU_211', 'OTU_426', 'OTU_45', 'OTU_210', 'OTU_207', 'OTU_375', 'OTU_378', 'OTU_212', 'OTU_377', 'OTU_209', 'OTU_479', 'OTU_373', 'OTU_364', 'OTU_463', 'OTU_198', 'OTU_214', 'OTU_220', 'OTU_204', 'OTU_363', 'OTU_219', 'OTU_38', 'OTU_353', 'OTU_376', 'OTU_374', 'OTU_351', 'OTU_205', 'OTU_444', 'OTU_459', 'OTU_462', 'OTU_424', 'OTU_380', 'OTU_359', 'OTU_371', 'OTU_206', 'OTU_362', 'OTU_221', 'OTU_369', 'OTU_372', 'OTU_223', 'OTU_461', 'OTU_464', 'OTU_381', 'OTU_47', 'OTU_366', 'OTU_357', 'OTU_37', 'OTU_222', 'OTU_29']	['OTU_210', 'OTU_38', 'OTU_47']	Sick	10.1517	6.38314
1028	GO:0047577	2	4-hydroxybutyrate dehydrogenase activity	0.0005386419870271	4-hydroxybutyrate dehydrogenase activity	['OTU_59', 'OTU_416', 'OTU_53', 'OTU_307']	['OTU_53']	Sick	0.841175	0.45868
1029	GO:0047488	2	heparin lyase activity	0.0004066563775938	heparin lyase activity	['OTU_45', 'OTU_47', 'OTU_37']	['OTU_47']	Sick	5.54157	3.97755
1030	GO:0000703	2	oxidized pyrimidine nucleobase lesion DNA N-glycosylase activity	0.0006214982113982	oxidized pyrimidine nucleobase lesion DNA N-glycosylase activity	['OTU_494', 'OTU_217', 'OTU_384', 'OTU_364', 'OTU_220', 'OTU_219', 'OTU_370', 'OTU_218', 'OTU_383', 'OTU_429', 'OTU_430', 'OTU_371', 'OTU_367', 'OTU_431', 'OTU_366']	['OTU_217']	Sick	2.50693	1.54196
1031	1.1.1.79	2	glyoxylate reductase (NADP(+)).	0.0005223279614005	glyoxylate reductase (NADP(+)).	['OTU_217', 'OTU_384', 'OTU_486', 'OTU_364', 'OTU_214', 'OTU_218', 'OTU_371']	['OTU_217']	Sick	4.74221	3.0468
1032	GO:0018548	2	pentaerythritol trinitrate reductase activity	0.0001650135111607	pentaerythritol trinitrate reductase activity	['OTU_45', 'OTU_498', 'OTU_384', 'OTU_13', 'OTU_249', 'OTU_38', 'OTU_228', 'OTU_233', 'OTU_387', 'OTU_392', 'OTU_447', 'OTU_452', 'OTU_464', 'OTU_235', 'OTU_47', 'OTU_37', 'OTU_12', 'OTU_29']	['OTU_38', 'OTU_47']	Sick	7.1336	5.54791
1033	GO:0018537	2	coenzyme F420-dependent N5,N10-methenyltetrahydromethanopterin reductase activity	1.173572364612e-05	coenzyme F420-dependent N5,N10-methenyltetrahydromethanopterin reductase activity	['OTU_226', 'OTU_2', 'OTU_497', 'OTU_3', 'OTU_1']	[]	Sick	2.99505	2.5518
1034	GO:0019285	2	glycine betaine biosynthetic process from choline	0.0004753510619874	glycine betaine biosynthetic process from choline	['OTU_389', 'OTU_217', 'OTU_269', 'OTU_489', 'OTU_391', 'OTU_364', 'OTU_219', 'OTU_388', 'OTU_476', 'OTU_387', 'OTU_218', 'OTU_392', 'OTU_439', 'OTU_380', 'OTU_427', 'OTU_369', 'OTU_431', 'OTU_390']	['OTU_217']	Sick	4.75667	3.05383
1035	GO:0018498	2	2,3-dihydroxy-2,3-dihydro-phenylpropionate dehydrogenase activity	0.0001887895842202	2,3-dihydroxy-2,3-dihydro-phenylpropionate dehydrogenase activity	['OTU_217', 'OTU_218', 'OTU_371']	['OTU_217']	Sick	2.36812	1.51723
1036	GO:0019294	2	keto-3-deoxy-D-manno-octulosonic acid biosynthetic process	9.251526321751285e-06	keto-3-deoxy-D-manno-octulosonic acid biosynthetic process	['OTU_423', 'OTU_203', 'OTU_426', 'OTU_217', 'OTU_103', 'OTU_503', 'OTU_189', 'OTU_210', 'OTU_378', 'OTU_196', 'OTU_212', 'OTU_200', 'OTU_377', 'OTU_209', 'OTU_479', 'OTU_373', 'OTU_364', 'OTU_463', 'OTU_198', 'OTU_214', 'OTU_220', 'OTU_119', 'OTU_204', 'OTU_360', 'OTU_363', 'OTU_219', 'OTU_353', 'OTU_376', 'OTU_382', 'OTU_419', 'OTU_190', 'OTU_374', 'OTU_351', 'OTU_186', 'OTU_205', 'OTU_218', 'OTU_459', 'OTU_424', 'OTU_192', 'OTU_199', 'OTU_355', 'OTU_380', 'OTU_359', 'OTU_371', 'OTU_185', 'OTU_194', 'OTU_358', 'OTU_352', 'OTU_206', 'OTU_362', 'OTU_350', 'OTU_221', 'OTU_369', 'OTU_372', 'OTU_223', 'OTU_420', 'OTU_191', 'OTU_461', 'OTU_464', 'OTU_484', 'OTU_354', 'OTU_381', 'OTU_366', 'OTU_357', 'OTU_193', 'OTU_356']	['OTU_217', 'OTU_210', 'OTU_200']	Sick	8.06982	5.59818
1037	GO:0047486	2	chondroitin ABC lyase activity	0.0001538938805687	chondroitin ABC lyase activity	['OTU_41', 'OTU_31', 'OTU_44']	[]	Sick	0.650273	0.505158
1038	GO:0047761	2	butyrate kinase activity	0.0002678437692865	butyrate kinase activity	['OTU_211', 'OTU_248', 'OTU_118', 'OTU_110', 'OTU_48', 'OTU_77', 'OTU_159', 'OTU_40', 'OTU_257', 'OTU_324', 'OTU_41', 'OTU_454', 'OTU_242', 'OTU_246', 'OTU_103', 'OTU_445', 'OTU_489', 'OTU_45', 'OTU_171', 'OTU_210', 'OTU_467', 'OTU_46', 'OTU_397', 'OTU_79', 'OTU_330', 'OTU_400', 'OTU_72', 'OTU_254', 'OTU_492', 'OTU_398', 'OTU_491', 'OTU_209', 'OTU_417', 'OTU_126', 'OTU_128', 'OTU_67', 'OTU_403', 'OTU_335', 'OTU_249', 'OTU_258', 'OTU_416', 'OTU_38', 'OTU_104', 'OTU_74', 'OTU_53', 'OTU_308', 'OTU_69', 'OTU_33', 'OTU_132', 'OTU_186', 'OTU_476', 'OTU_444', 'OTU_162', 'OTU_156', 'OTU_32', 'OTU_500', 'OTU_78', 'OTU_54', 'OTU_106', 'OTU_63', 'OTU_307', 'OTU_133', 'OTU_158', 'OTU_76', 'OTU_443', 'OTU_44', 'OTU_75', 'OTU_502', 'OTU_274', 'OTU_73', 'OTU_247', 'OTU_47', 'OTU_70', 'OTU_37', 'OTU_478', 'OTU_29']	['OTU_210', 'OTU_126', 'OTU_335', 'OTU_38', 'OTU_53', 'OTU_106', 'OTU_47']	Sick	20.8165	18.178
1039	GO:0000738	2	DNA catabolic process, exonucleolytic	3.686070022062319e-05	DNA catabolic process, exonucleolytic	['OTU_226', 'OTU_2', 'OTU_497', 'OTU_376', 'OTU_3', 'OTU_1']	[]	Sick	5.9904	5.10361
1040	GO:0017168	2	5-oxoprolinase (ATP-hydrolyzing) activity	0.0006631917560551	5-oxoprolinase (ATP-hydrolyzing) activity	['OTU_217', 'OTU_226', 'OTU_103', 'OTU_269', 'OTU_112', 'OTU_489', 'OTU_286', 'OTU_25', 'OTU_384', 'OTU_467', 'OTU_486', 'OTU_330', 'OTU_196', 'OTU_317', 'OTU_200', 'OTU_237', 'OTU_391', 'OTU_457', 'OTU_364', 'OTU_128', 'OTU_495', 'OTU_214', 'OTU_220', 'OTU_460', 'OTU_197', 'OTU_115', 'OTU_219', 'OTU_416', 'OTU_228', 'OTU_353', 'OTU_376', 'OTU_382', 'OTU_412', 'OTU_388', 'OTU_351', 'OTU_216', 'OTU_186', 'OTU_476', 'OTU_218', 'OTU_162', 'OTU_429', 'OTU_439', 'OTU_380', 'OTU_359', 'OTU_371', 'OTU_307', 'OTU_185', 'OTU_87', 'OTU_23', 'OTU_487', 'OTU_358', 'OTU_427', 'OTU_396', 'OTU_502', 'OTU_369', 'OTU_195', 'OTU_127', 'OTU_84', 'OTU_390']	['OTU_217', 'OTU_200', 'OTU_127']	Sick	4.8664	3.03917
1041	GO:0019346	2	transsulfuration	0.0001614001058552	transsulfuration	['OTU_168', 'OTU_93', 'OTU_294', 'OTU_423', 'OTU_292', 'OTU_244', 'OTU_432', 'OTU_203', 'OTU_27', 'OTU_248', 'OTU_426', 'OTU_118', 'OTU_305', 'OTU_110', 'OTU_16', 'OTU_238', 'OTU_48', 'OTU_389', 'OTU_232', 'OTU_161', 'OTU_159', 'OTU_40', 'OTU_494', 'OTU_96', 'OTU_257', 'OTU_324', 'OTU_304', 'OTU_41', 'OTU_454', 'OTU_242', 'OTU_82', 'OTU_246', 'OTU_433', 'OTU_103', 'OTU_282', 'OTU_331', 'OTU_441', 'OTU_140', 'OTU_59', 'OTU_269', 'OTU_112', 'OTU_489', 'OTU_45', 'OTU_498', 'OTU_405', 'OTU_122', 'OTU_316', 'OTU_286', 'OTU_101', 'OTU_121', 'OTU_31', 'OTU_171', 'OTU_25', 'OTU_503', 'OTU_124', 'OTU_189', 'OTU_384', 'OTU_167', 'OTU_210', 'OTU_18', 'OTU_458', 'OTU_467', 'OTU_321', 'OTU_46', 'OTU_397', 'OTU_207', 'OTU_327', 'OTU_300', 'OTU_322', 'OTU_375', 'OTU_378', 'OTU_446', 'OTU_146', 'OTU_143', 'OTU_468', 'OTU_149', 'OTU_330', 'OTU_142', 'OTU_289', 'OTU_196', 'OTU_72', 'OTU_317', 'OTU_212', 'OTU_200', 'OTU_377', 'OTU_237', 'OTU_492', 'OTU_151', 'OTU_328', 'OTU_240', 'OTU_398', 'OTU_243', 'OTU_414', 'OTU_326', 'OTU_270', 'OTU_2', 'OTU_209', 'OTU_479', 'OTU_373', 'OTU_391', 'OTU_13', 'OTU_457', 'OTU_364', 'OTU_417', 'OTU_126', 'OTU_463', 'OTU_325', 'OTU_187', 'OTU_58', 'OTU_128', 'OTU_67', 'OTU_198', 'OTU_51', 'OTU_403', 'OTU_214', 'OTU_335', 'OTU_249', 'OTU_17', 'OTU_231', 'OTU_9', 'OTU_465', 'OTU_21', 'OTU_224', 'OTU_144', 'OTU_258', 'OTU_220', 'OTU_172', 'OTU_466', 'OTU_119', 'OTU_460', 'OTU_197', 'OTU_64', 'OTU_14', 'OTU_130', 'OTU_178', 'OTU_20', 'OTU_94', 'OTU_256', 'OTU_204', 'OTU_360', 'OTU_234', 'OTU_303', 'OTU_343', 'OTU_129', 'OTU_267', 'OTU_411', 'OTU_136', 'OTU_283', 'OTU_497', 'OTU_363', 'OTU_395', 'OTU_219', 'OTU_416', 'OTU_38', 'OTU_386', 'OTU_228', 'OTU_148', 'OTU_353', 'OTU_74', 'OTU_239', 'OTU_376', 'OTU_382', 'OTU_419', 'OTU_409', 'OTU_147', 'OTU_370', 'OTU_412', 'OTU_169', 'OTU_388', 'OTU_3', 'OTU_4', 'OTU_230', 'OTU_374', 'OTU_302', 'OTU_62', 'OTU_273', 'OTU_141', 'OTU_163', 'OTU_225', 'OTU_308', 'OTU_100', 'OTU_351', 'OTU_83', 'OTU_233', 'OTU_33', 'OTU_132', 'OTU_481', 'OTU_284', 'OTU_188', 'OTU_186', 'OTU_318', 'OTU_475', 'OTU_125', 'OTU_501', 'OTU_476', 'OTU_160', 'OTU_95', 'OTU_90', 'OTU_444', 'OTU_387', 'OTU_114', 'OTU_337', 'OTU_36', 'OTU_255', 'OTU_490', 'OTU_488', 'OTU_448', 'OTU_10', 'OTU_342', 'OTU_442', 'OTU_162', 'OTU_131', 'OTU_7', 'OTU_156', 'OTU_32', 'OTU_323', 'OTU_500', 'OTU_98', 'OTU_175', 'OTU_1', 'OTU_453', 'OTU_459', 'OTU_260', 'OTU_462', 'OTU_424', 'OTU_192', 'OTU_392', 'OTU_447', 'OTU_383', 'OTU_102', 'OTU_88', 'OTU_434', 'OTU_429', 'OTU_8', 'OTU_106', 'OTU_199', 'OTU_108', 'OTU_452', 'OTU_81', 'OTU_439', 'OTU_290', 'OTU_145', 'OTU_208', 'OTU_355', 'OTU_410', 'OTU_52', 'OTU_120', 'OTU_380', 'OTU_359', 'OTU_430', 'OTU_336', 'OTU_371', 'OTU_428', 'OTU_307', 'OTU_133', 'OTU_341', 'OTU_185', 'OTU_496', 'OTU_19', 'OTU_87', 'OTU_55', 'OTU_23', 'OTU_487', 'OTU_11', 'OTU_194', 'OTU_482', 'OTU_358', 'OTU_394', 'OTU_440', 'OTU_469', 'OTU_401', 'OTU_135', 'OTU_65', 'OTU_319', 'OTU_427', 'OTU_436', 'OTU_456', 'OTU_352', 'OTU_443', 'OTU_116', 'OTU_26', 'OTU_385', 'OTU_166', 'OTU_361', 'OTU_206', 'OTU_61', 'OTU_44', 'OTU_367', 'OTU_329', 'OTU_75', 'OTU_362', 'OTU_264', 'OTU_350', 'OTU_502', 'OTU_221', 'OTU_369', 'OTU_474', 'OTU_274', 'OTU_223', 'OTU_73', 'OTU_276', 'OTU_450', 'OTU_66', 'OTU_113', 'OTU_268', 'OTU_301', 'OTU_265', 'OTU_150', 'OTU_298', 'OTU_247', 'OTU_202', 'OTU_422', 'OTU_291', 'OTU_420', 'OTU_56', 'OTU_272', 'OTU_191', 'OTU_431', 'OTU_399', 'OTU_407', 'OTU_195', 'OTU_455', 'OTU_461', 'OTU_464', 'OTU_235', 'OTU_127', 'OTU_484', 'OTU_368', 'OTU_92', 'OTU_71', 'OTU_354', 'OTU_266', 'OTU_24', 'OTU_393', 'OTU_165', 'OTU_381', 'OTU_47', 'OTU_366', 'OTU_357', 'OTU_421', 'OTU_84', 'OTU_154', 'OTU_70', 'OTU_245', 'OTU_37', 'OTU_123', 'OTU_320', 'OTU_193', 'OTU_438', 'OTU_435', 'OTU_222', 'OTU_85', 'OTU_415', 'OTU_134', 'OTU_12', 'OTU_478', 'OTU_356', 'OTU_29', 'OTU_390', 'OTU_181', 'OTU_477']	['OTU_122', 'OTU_316', 'OTU_124', 'OTU_210', 'OTU_200', 'OTU_126', 'OTU_335', 'OTU_38', 'OTU_148', 'OTU_147', 'OTU_114', 'OTU_131', 'OTU_106', 'OTU_127', 'OTU_266', 'OTU_47', 'OTU_181']	Ctrl	75.1061	76.6341
1042	1.11.1.24	2	thioredoxin-dependent peroxiredoxin.	0.0005261798458589	thioredoxin-dependent peroxiredoxin.	['OTU_93', 'OTU_423', 'OTU_211', 'OTU_248', 'OTU_229', 'OTU_48', 'OTU_389', 'OTU_77', 'OTU_40', 'OTU_96', 'OTU_41', 'OTU_226', 'OTU_433', 'OTU_441', 'OTU_59', 'OTU_269', 'OTU_489', 'OTU_45', 'OTU_498', 'OTU_384', 'OTU_210', 'OTU_46', 'OTU_207', 'OTU_300', 'OTU_378', 'OTU_468', 'OTU_400', 'OTU_196', 'OTU_72', 'OTU_212', 'OTU_377', 'OTU_254', 'OTU_209', 'OTU_391', 'OTU_364', 'OTU_417', 'OTU_51', 'OTU_214', 'OTU_335', 'OTU_249', 'OTU_43', 'OTU_231', 'OTU_465', 'OTU_466', 'OTU_119', 'OTU_64', 'OTU_296', 'OTU_303', 'OTU_411', 'OTU_497', 'OTU_363', 'OTU_416', 'OTU_38', 'OTU_228', 'OTU_74', 'OTU_376', 'OTU_409', 'OTU_4', 'OTU_302', 'OTU_53', 'OTU_62', 'OTU_308', 'OTU_233', 'OTU_186', 'OTU_476', 'OTU_95', 'OTU_387', 'OTU_182', 'OTU_255', 'OTU_490', 'OTU_488', 'OTU_442', 'OTU_156', 'OTU_32', 'OTU_98', 'OTU_260', 'OTU_462', 'OTU_424', 'OTU_392', 'OTU_102', 'OTU_434', 'OTU_8', 'OTU_54', 'OTU_315', 'OTU_410', 'OTU_52', 'OTU_380', 'OTU_359', 'OTU_430', 'OTU_371', 'OTU_307', 'OTU_185', 'OTU_496', 'OTU_158', 'OTU_55', 'OTU_65', 'OTU_443', 'OTU_61', 'OTU_44', 'OTU_367', 'OTU_75', 'OTU_362', 'OTU_264', 'OTU_502', 'OTU_369', 'OTU_73', 'OTU_66', 'OTU_301', 'OTU_298', 'OTU_247', 'OTU_420', 'OTU_183', 'OTU_56', 'OTU_201', 'OTU_195', 'OTU_461', 'OTU_464', 'OTU_92', 'OTU_47', 'OTU_366', 'OTU_421', 'OTU_37', 'OTU_438', 'OTU_134', 'OTU_478', 'OTU_29', 'OTU_181']	['OTU_210', 'OTU_335', 'OTU_38', 'OTU_53', 'OTU_47', 'OTU_181']	Sick	21.9359	17.7537
1043	GO:0017116	2	single-stranded DNA helicase activity	0.0001234768229727	single-stranded DNA helicase activity	['OTU_248', 'OTU_494', 'OTU_269', 'OTU_489', 'OTU_45', 'OTU_31', 'OTU_384', 'OTU_46', 'OTU_200', 'OTU_249', 'OTU_376', 'OTU_383', 'OTU_429', 'OTU_380', 'OTU_430', 'OTU_443', 'OTU_385', 'OTU_247', 'OTU_431', 'OTU_47']	['OTU_200', 'OTU_47']	Sick	5.16722	4.63979
1044	GO:0019350	2	teichoic acid biosynthetic process	0.0002218391600468	teichoic acid biosynthetic process	['OTU_294', 'OTU_292', 'OTU_118', 'OTU_305', 'OTU_110', 'OTU_324', 'OTU_82', 'OTU_246', 'OTU_103', 'OTU_269', 'OTU_112', 'OTU_489', 'OTU_498', 'OTU_286', 'OTU_348', 'OTU_189', 'OTU_458', 'OTU_46', 'OTU_397', 'OTU_322', 'OTU_288', 'OTU_289', 'OTU_196', 'OTU_317', 'OTU_492', 'OTU_398', 'OTU_417', 'OTU_126', 'OTU_471', 'OTU_128', 'OTU_198', 'OTU_403', 'OTU_17', 'OTU_172', 'OTU_119', 'OTU_64', 'OTU_14', 'OTU_130', 'OTU_178', 'OTU_277', 'OTU_343', 'OTU_115', 'OTU_228', 'OTU_353', 'OTU_412', 'OTU_163', 'OTU_308', 'OTU_351', 'OTU_449', 'OTU_481', 'OTU_284', 'OTU_186', 'OTU_318', 'OTU_501', 'OTU_476', 'OTU_90', 'OTU_387', 'OTU_448', 'OTU_342', 'OTU_162', 'OTU_86', 'OTU_493', 'OTU_500', 'OTU_175', 'OTU_453', 'OTU_459', 'OTU_285', 'OTU_180', 'OTU_447', 'OTU_355', 'OTU_120', 'OTU_307', 'OTU_341', 'OTU_185', 'OTU_496', 'OTU_55', 'OTU_402', 'OTU_469', 'OTU_349', 'OTU_401', 'OTU_473', 'OTU_65', 'OTU_456', 'OTU_352', 'OTU_396', 'OTU_166', 'OTU_329', 'OTU_280', 'OTU_264', 'OTU_350', 'OTU_502', 'OTU_274', 'OTU_276', 'OTU_287', 'OTU_450', 'OTU_281', 'OTU_272', 'OTU_191', 'OTU_195', 'OTU_127', 'OTU_354', 'OTU_366', 'OTU_357', 'OTU_320', 'OTU_193', 'OTU_438', 'OTU_435', 'OTU_85', 'OTU_134', 'OTU_12', 'OTU_356', 'OTU_29', 'OTU_477']	['OTU_126', 'OTU_127']	Ctrl	28.774	33.5348
1045	1.12.2.1	2	cytochrome-c3 hydrogenase.	0.0001481952267124	cytochrome-c3 hydrogenase.	['OTU_211', 'OTU_210', 'OTU_212', 'OTU_209']	['OTU_210']	Ctrl	1.37011	0.273295
1046	GO:0019380	2	3-phenylpropionate catabolic process	0.0002012263806612	3-phenylpropionate catabolic process	['OTU_217', 'OTU_219', 'OTU_218', 'OTU_380', 'OTU_371', 'OTU_367']	['OTU_217']	Sick	19.2031	12.1831
1047	1.14.12.19	2	3-phenylpropanoate dioxygenase.	0.000204895640408	3-phenylpropanoate dioxygenase.	['OTU_217', 'OTU_218', 'OTU_371']	['OTU_217']	Sick	2.36821	1.51723
1048	GO:0017001	2	antibiotic catabolic process	4.84943770182422e-06	antibiotic catabolic process	['OTU_40', 'OTU_324', 'OTU_242', 'OTU_112', 'OTU_489', 'OTU_316', 'OTU_486', 'OTU_6', 'OTU_339', 'OTU_243', 'OTU_414', 'OTU_364', 'OTU_128', 'OTU_51', 'OTU_224', 'OTU_466', 'OTU_314', 'OTU_130', 'OTU_363', 'OTU_416', 'OTU_353', 'OTU_412', 'OTU_53', 'OTU_351', 'OTU_216', 'OTU_318', 'OTU_475', 'OTU_114', 'OTU_424', 'OTU_439', 'OTU_380', 'OTU_371', 'OTU_19', 'OTU_55', 'OTU_427', 'OTU_113', 'OTU_366', 'OTU_357']	['OTU_316', 'OTU_53', 'OTU_114']	Sick	6.61328	5.69655
1049	1.14.14.5	2	alkanesulfonate monooxygenase.	0.0004140863354345	alkanesulfonate monooxygenase.	['OTU_217', 'OTU_489', 'OTU_364', 'OTU_214', 'OTU_216', 'OTU_218', 'OTU_371']	['OTU_217']	Sick	2.43171	1.52881
1050	GO:0002143	2	tRNA wobble position uridine thiolation	0.0002286110023693	tRNA wobble position uridine thiolation	['OTU_494', 'OTU_217', 'OTU_269', 'OTU_489', 'OTU_384', 'OTU_46', 'OTU_378', 'OTU_200', 'OTU_377', 'OTU_373', 'OTU_364', 'OTU_214', 'OTU_220', 'OTU_219', 'OTU_376', 'OTU_374', 'OTU_218', 'OTU_383', 'OTU_429', 'OTU_380', 'OTU_371', 'OTU_427', 'OTU_385', 'OTU_367', 'OTU_221', 'OTU_369', 'OTU_372', 'OTU_223', 'OTU_431', 'OTU_368', 'OTU_381', 'OTU_366', 'OTU_222']	['OTU_217', 'OTU_200']	Sick	6.13257	4.17249
1051	1.5.3.-	2	Not Found	0.0001658678156612	Not Found	['OTU_217', 'OTU_364', 'OTU_214', 'OTU_219', 'OTU_370', 'OTU_218', 'OTU_371']	['OTU_217']	Sick	2.37762	1.52928
1052	2.3.1.51	2	1-acylglycerol-3-phosphate O-acyltransferase.	0.0003145098764426	1-acylglycerol-3-phosphate O-acyltransferase.	['OTU_423', 'OTU_203', 'OTU_248', 'OTU_118', 'OTU_305', 'OTU_110', 'OTU_48', 'OTU_77', 'OTU_40', 'OTU_494', 'OTU_324', 'OTU_41', 'OTU_454', 'OTU_103', 'OTU_365', 'OTU_441', 'OTU_140', 'OTU_59', 'OTU_112', 'OTU_45', 'OTU_498', 'OTU_121', 'OTU_31', 'OTU_124', 'OTU_189', 'OTU_384', 'OTU_458', 'OTU_46', 'OTU_207', 'OTU_322', 'OTU_375', 'OTU_378', 'OTU_330', 'OTU_72', 'OTU_317', 'OTU_377', 'OTU_151', 'OTU_328', 'OTU_373', 'OTU_364', 'OTU_417', 'OTU_126', 'OTU_463', 'OTU_128', 'OTU_51', 'OTU_214', 'OTU_249', 'OTU_220', 'OTU_64', 'OTU_130', 'OTU_343', 'OTU_363', 'OTU_115', 'OTU_219', 'OTU_416', 'OTU_38', 'OTU_353', 'OTU_74', 'OTU_376', 'OTU_419', 'OTU_190', 'OTU_412', 'OTU_374', 'OTU_62', 'OTU_308', 'OTU_351', 'OTU_33', 'OTU_132', 'OTU_255', 'OTU_342', 'OTU_442', 'OTU_156', 'OTU_32', 'OTU_323', 'OTU_453', 'OTU_462', 'OTU_424', 'OTU_383', 'OTU_429', 'OTU_315', 'OTU_108', 'OTU_355', 'OTU_52', 'OTU_120', 'OTU_371', 'OTU_307', 'OTU_133', 'OTU_185', 'OTU_496', 'OTU_55', 'OTU_65', 'OTU_319', 'OTU_427', 'OTU_116', 'OTU_166', 'OTU_61', 'OTU_44', 'OTU_329', 'OTU_75', 'OTU_362', 'OTU_264', 'OTU_350', 'OTU_502', 'OTU_221', 'OTU_369', 'OTU_474', 'OTU_372', 'OTU_73', 'OTU_66', 'OTU_247', 'OTU_183', 'OTU_56', 'OTU_431', 'OTU_455', 'OTU_464', 'OTU_127', 'OTU_484', 'OTU_368', 'OTU_354', 'OTU_47', 'OTU_366', 'OTU_357', 'OTU_421', 'OTU_37', 'OTU_320', 'OTU_193', 'OTU_415', 'OTU_134', 'OTU_478', 'OTU_356']	['OTU_124', 'OTU_126', 'OTU_38', 'OTU_127', 'OTU_47']	Ctrl	31.3816	32.482
1053	GO:0015344	2	siderophore uptake transmembrane transporter activity	0.0002477939542564	siderophore uptake transmembrane transporter activity	['OTU_426', 'OTU_46', 'OTU_207', 'OTU_200', 'OTU_373', 'OTU_364', 'OTU_214', 'OTU_220', 'OTU_360', 'OTU_219', 'OTU_38', 'OTU_376', 'OTU_190', 'OTU_370', 'OTU_374', 'OTU_462', 'OTU_424', 'OTU_380', 'OTU_359', 'OTU_371', 'OTU_427', 'OTU_61', 'OTU_367', 'OTU_221', 'OTU_369', 'OTU_223', 'OTU_461', 'OTU_464', 'OTU_366', 'OTU_193']	['OTU_200', 'OTU_38']	Sick	17.7905	16.7038
1054	GO:0003866	2	3-phosphoshikimate 1-carboxyvinyltransferase activity	0.0001186043154757	3-phosphoshikimate 1-carboxyvinyltransferase activity	['OTU_93', 'OTU_294', 'OTU_423', 'OTU_292', 'OTU_244', 'OTU_432', 'OTU_203', 'OTU_27', 'OTU_211', 'OTU_248', 'OTU_426', 'OTU_118', 'OTU_305', 'OTU_229', 'OTU_110', 'OTU_16', 'OTU_238', 'OTU_48', 'OTU_389', 'OTU_232', 'OTU_161', 'OTU_159', 'OTU_40', 'OTU_96', 'OTU_217', 'OTU_257', 'OTU_324', 'OTU_41', 'OTU_454', 'OTU_242', 'OTU_246', 'OTU_226', 'OTU_103', 'OTU_365', 'OTU_441', 'OTU_140', 'OTU_445', 'OTU_59', 'OTU_269', 'OTU_112', 'OTU_489', 'OTU_45', 'OTU_498', 'OTU_405', 'OTU_122', 'OTU_241', 'OTU_286', 'OTU_101', 'OTU_121', 'OTU_31', 'OTU_171', 'OTU_25', 'OTU_124', 'OTU_189', 'OTU_384', 'OTU_167', 'OTU_210', 'OTU_18', 'OTU_46', 'OTU_397', 'OTU_207', 'OTU_486', 'OTU_300', 'OTU_322', 'OTU_6', 'OTU_375', 'OTU_378', 'OTU_446', 'OTU_339', 'OTU_468', 'OTU_330', 'OTU_400', 'OTU_289', 'OTU_196', 'OTU_72', 'OTU_317', 'OTU_212', 'OTU_200', 'OTU_377', 'OTU_237', 'OTU_254', 'OTU_492', 'OTU_151', 'OTU_328', 'OTU_240', 'OTU_398', 'OTU_2', 'OTU_209', 'OTU_479', 'OTU_373', 'OTU_13', 'OTU_457', 'OTU_364', 'OTU_417', 'OTU_126', 'OTU_463', 'OTU_58', 'OTU_128', 'OTU_67', 'OTU_198', 'OTU_51', 'OTU_403', 'OTU_495', 'OTU_214', 'OTU_335', 'OTU_249', 'OTU_17', 'OTU_231', 'OTU_9', 'OTU_465', 'OTU_418', 'OTU_224', 'OTU_258', 'OTU_220', 'OTU_172', 'OTU_466', 'OTU_119', 'OTU_460', 'OTU_197', 'OTU_64', 'OTU_14', 'OTU_130', 'OTU_178', 'OTU_20', 'OTU_296', 'OTU_94', 'OTU_256', 'OTU_204', 'OTU_360', 'OTU_234', 'OTU_303', 'OTU_343', 'OTU_267', 'OTU_411', 'OTU_136', 'OTU_497', 'OTU_363', 'OTU_395', 'OTU_115', 'OTU_219', 'OTU_416', 'OTU_38', 'OTU_386', 'OTU_228', 'OTU_353', 'OTU_74', 'OTU_239', 'OTU_376', 'OTU_382', 'OTU_419', 'OTU_409', 'OTU_412', 'OTU_388', 'OTU_3', 'OTU_4', 'OTU_230', 'OTU_374', 'OTU_302', 'OTU_53', 'OTU_62', 'OTU_334', 'OTU_273', 'OTU_163', 'OTU_157', 'OTU_225', 'OTU_308', 'OTU_100', 'OTU_351', 'OTU_83', 'OTU_408', 'OTU_233', 'OTU_33', 'OTU_132', 'OTU_186', 'OTU_318', 'OTU_205', 'OTU_475', 'OTU_125', 'OTU_501', 'OTU_476', 'OTU_160', 'OTU_95', 'OTU_90', 'OTU_444', 'OTU_387', 'OTU_182', 'OTU_255', 'OTU_488', 'OTU_448', 'OTU_218', 'OTU_10', 'OTU_342', 'OTU_442', 'OTU_162', 'OTU_7', 'OTU_156', 'OTU_323', 'OTU_500', 'OTU_98', 'OTU_175', 'OTU_1', 'OTU_453', 'OTU_459', 'OTU_451', 'OTU_260', 'OTU_462', 'OTU_424', 'OTU_392', 'OTU_447', 'OTU_383', 'OTU_102', 'OTU_88', 'OTU_434', 'OTU_429', 'OTU_8', 'OTU_54', 'OTU_315', 'OTU_199', 'OTU_108', 'OTU_452', 'OTU_81', 'OTU_164', 'OTU_439', 'OTU_499', 'OTU_63', 'OTU_208', 'OTU_355', 'OTU_410', 'OTU_52', 'OTU_120', 'OTU_359', 'OTU_430', 'OTU_371', 'OTU_307', 'OTU_341', 'OTU_185', 'OTU_496', 'OTU_158', 'OTU_19', 'OTU_87', 'OTU_55', 'OTU_23', 'OTU_487', 'OTU_11', 'OTU_194', 'OTU_482', 'OTU_358', 'OTU_440', 'OTU_469', 'OTU_65', 'OTU_319', 'OTU_427', 'OTU_436', 'OTU_456', 'OTU_352', 'OTU_443', 'OTU_116', 'OTU_396', 'OTU_26', 'OTU_166', 'OTU_361', 'OTU_206', 'OTU_61', 'OTU_44', 'OTU_329', 'OTU_75', 'OTU_362', 'OTU_264', 'OTU_350', 'OTU_502', 'OTU_221', 'OTU_369', 'OTU_474', 'OTU_372', 'OTU_274', 'OTU_223', 'OTU_73', 'OTU_450', 'OTU_66', 'OTU_113', 'OTU_268', 'OTU_247', 'OTU_291', 'OTU_420', 'OTU_183', 'OTU_56', 'OTU_272', 'OTU_191', 'OTU_431', 'OTU_399', 'OTU_195', 'OTU_455', 'OTU_461', 'OTU_464', 'OTU_235', 'OTU_127', 'OTU_484', 'OTU_368', 'OTU_92', 'OTU_71', 'OTU_354', 'OTU_393', 'OTU_165', 'OTU_47', 'OTU_366', 'OTU_357', 'OTU_421', 'OTU_84', 'OTU_70', 'OTU_483', 'OTU_37', 'OTU_123', 'OTU_320', 'OTU_193', 'OTU_435', 'OTU_222', 'OTU_85', 'OTU_415', 'OTU_134', 'OTU_12', 'OTU_356', 'OTU_29', 'OTU_390', 'OTU_477']	['OTU_217', 'OTU_122', 'OTU_124', 'OTU_210', 'OTU_200', 'OTU_126', 'OTU_335', 'OTU_38', 'OTU_53', 'OTU_127', 'OTU_47']	Ctrl	60.7055	64.7871
1055	2.1.1.201	2	2-methoxy-6-polyprenyl-1,4-benzoquinol methylase.	0.0007631954496284	2-methoxy-6-polyprenyl-1,4-benzoquinol methylase.	['OTU_423', 'OTU_203', 'OTU_211', 'OTU_426', 'OTU_494', 'OTU_217', 'OTU_365', 'OTU_384', 'OTU_210', 'OTU_207', 'OTU_212', 'OTU_209', 'OTU_479', 'OTU_373', 'OTU_364', 'OTU_463', 'OTU_214', 'OTU_220', 'OTU_204', 'OTU_360', 'OTU_219', 'OTU_205', 'OTU_218', 'OTU_462', 'OTU_424', 'OTU_383', 'OTU_429', 'OTU_208', 'OTU_380', 'OTU_359', 'OTU_430', 'OTU_371', 'OTU_428', 'OTU_385', 'OTU_206', 'OTU_362', 'OTU_369', 'OTU_422', 'OTU_431', 'OTU_461', 'OTU_464', 'OTU_381', 'OTU_366']	['OTU_217', 'OTU_210']	Sick	3.61062	1.91332
1056	GO:0048029	2	monosaccharide binding	4.380847965624609e-05	monosaccharide binding	['OTU_294', 'OTU_292', 'OTU_244', 'OTU_432', 'OTU_118', 'OTU_305', 'OTU_110', 'OTU_159', 'OTU_40', 'OTU_217', 'OTU_324', 'OTU_103', 'OTU_282', 'OTU_269', 'OTU_489', 'OTU_286', 'OTU_189', 'OTU_384', 'OTU_458', 'OTU_467', 'OTU_46', 'OTU_6', 'OTU_330', 'OTU_196', 'OTU_200', 'OTU_237', 'OTU_492', 'OTU_328', 'OTU_414', 'OTU_270', 'OTU_391', 'OTU_364', 'OTU_417', 'OTU_471', 'OTU_128', 'OTU_403', 'OTU_495', 'OTU_214', 'OTU_224', 'OTU_220', 'OTU_466', 'OTU_197', 'OTU_314', 'OTU_130', 'OTU_296', 'OTU_283', 'OTU_363', 'OTU_219', 'OTU_353', 'OTU_376', 'OTU_419', 'OTU_370', 'OTU_412', 'OTU_273', 'OTU_225', 'OTU_308', 'OTU_351', 'OTU_83', 'OTU_475', 'OTU_125', 'OTU_476', 'OTU_90', 'OTU_488', 'OTU_271', 'OTU_448', 'OTU_218', 'OTU_342', 'OTU_156', 'OTU_493', 'OTU_500', 'OTU_424', 'OTU_447', 'OTU_102', 'OTU_434', 'OTU_108', 'OTU_81', 'OTU_439', 'OTU_380', 'OTU_371', 'OTU_307', 'OTU_487', 'OTU_402', 'OTU_194', 'OTU_401', 'OTU_406', 'OTU_427', 'OTU_456', 'OTU_352', 'OTU_350', 'OTU_502', 'OTU_369', 'OTU_274', 'OTU_73', 'OTU_276', 'OTU_287', 'OTU_450', 'OTU_113', 'OTU_191', 'OTU_195', 'OTU_484', 'OTU_165', 'OTU_366', 'OTU_357', 'OTU_84', 'OTU_193', 'OTU_478']	['OTU_217', 'OTU_200']	Sick	17.2516	14.0506
1057	GO:0030430	2	host cell cytoplasm	0.0009668726208825	host cell cytoplasm	['OTU_294', 'OTU_203', 'OTU_103', 'OTU_210', 'OTU_207', 'OTU_377', 'OTU_209', 'OTU_64', 'OTU_374', 'OTU_424', 'OTU_447', 'OTU_355', 'OTU_380', 'OTU_371', 'OTU_44', 'OTU_221', 'OTU_369', 'OTU_66', 'OTU_127', 'OTU_484', 'OTU_71', 'OTU_165', 'OTU_366', 'OTU_29']	['OTU_210', 'OTU_127']	Sick	2.70186	2.10588
1058	GO:0048038	2	quinone binding	0.0001424358527147	quinone binding	['OTU_423', 'OTU_244', 'OTU_432', 'OTU_203', 'OTU_27', 'OTU_211', 'OTU_248', 'OTU_426', 'OTU_48', 'OTU_232', 'OTU_77', 'OTU_40', 'OTU_494', 'OTU_217', 'OTU_257', 'OTU_41', 'OTU_246', 'OTU_226', 'OTU_433', 'OTU_365', 'OTU_445', 'OTU_45', 'OTU_31', 'OTU_171', 'OTU_25', 'OTU_189', 'OTU_384', 'OTU_210', 'OTU_467', 'OTU_46', 'OTU_207', 'OTU_486', 'OTU_6', 'OTU_378', 'OTU_446', 'OTU_468', 'OTU_400', 'OTU_289', 'OTU_72', 'OTU_212', 'OTU_377', 'OTU_237', 'OTU_254', 'OTU_398', 'OTU_243', 'OTU_2', 'OTU_209', 'OTU_373', 'OTU_391', 'OTU_13', 'OTU_364', 'OTU_67', 'OTU_51', 'OTU_214', 'OTU_249', 'OTU_43', 'OTU_17', 'OTU_9', 'OTU_258', 'OTU_220', 'OTU_64', 'OTU_14', 'OTU_20', 'OTU_360', 'OTU_234', 'OTU_283', 'OTU_497', 'OTU_219', 'OTU_38', 'OTU_386', 'OTU_228', 'OTU_74', 'OTU_376', 'OTU_382', 'OTU_190', 'OTU_370', 'OTU_3', 'OTU_4', 'OTU_230', 'OTU_374', 'OTU_53', 'OTU_225', 'OTU_308', 'OTU_69', 'OTU_83', 'OTU_233', 'OTU_33', 'OTU_481', 'OTU_216', 'OTU_444', 'OTU_387', 'OTU_488', 'OTU_218', 'OTU_10', 'OTU_7', 'OTU_32', 'OTU_30', 'OTU_1', 'OTU_459', 'OTU_285', 'OTU_260', 'OTU_462', 'OTU_424', 'OTU_434', 'OTU_8', 'OTU_54', 'OTU_63', 'OTU_208', 'OTU_52', 'OTU_380', 'OTU_359', 'OTU_430', 'OTU_371', 'OTU_428', 'OTU_87', 'OTU_55', 'OTU_23', 'OTU_11', 'OTU_440', 'OTU_469', 'OTU_65', 'OTU_427', 'OTU_436', 'OTU_443', 'OTU_396', 'OTU_361', 'OTU_44', 'OTU_367', 'OTU_75', 'OTU_362', 'OTU_502', 'OTU_221', 'OTU_369', 'OTU_474', 'OTU_372', 'OTU_223', 'OTU_73', 'OTU_450', 'OTU_66', 'OTU_247', 'OTU_202', 'OTU_422', 'OTU_191', 'OTU_431', 'OTU_5', 'OTU_399', 'OTU_461', 'OTU_437', 'OTU_464', 'OTU_235', 'OTU_368', 'OTU_71', 'OTU_393', 'OTU_47', 'OTU_366', 'OTU_70', 'OTU_37', 'OTU_438', 'OTU_435', 'OTU_12', 'OTU_29', 'OTU_390', 'OTU_477']	['OTU_217', 'OTU_210', 'OTU_38', 'OTU_53', 'OTU_47']	Sick	177.307	144.847
1059	GO:0015171	2	amino acid transmembrane transporter activity	9.574460992475e-06	amino acid transmembrane transporter activity	['OTU_93', 'OTU_423', 'OTU_305', 'OTU_161', 'OTU_96', 'OTU_304', 'OTU_269', 'OTU_489', 'OTU_121', 'OTU_189', 'OTU_384', 'OTU_46', 'OTU_207', 'OTU_486', 'OTU_378', 'OTU_196', 'OTU_200', 'OTU_377', 'OTU_237', 'OTU_479', 'OTU_373', 'OTU_13', 'OTU_364', 'OTU_417', 'OTU_463', 'OTU_128', 'OTU_198', 'OTU_403', 'OTU_214', 'OTU_335', 'OTU_220', 'OTU_130', 'OTU_296', 'OTU_94', 'OTU_204', 'OTU_303', 'OTU_411', 'OTU_136', 'OTU_283', 'OTU_363', 'OTU_219', 'OTU_353', 'OTU_376', 'OTU_190', 'OTU_412', 'OTU_374', 'OTU_273', 'OTU_100', 'OTU_351', 'OTU_186', 'OTU_205', 'OTU_271', 'OTU_10', 'OTU_98', 'OTU_459', 'OTU_462', 'OTU_81', 'OTU_410', 'OTU_120', 'OTU_380', 'OTU_359', 'OTU_430', 'OTU_371', 'OTU_307', 'OTU_185', 'OTU_402', 'OTU_11', 'OTU_194', 'OTU_427', 'OTU_352', 'OTU_361', 'OTU_206', 'OTU_362', 'OTU_350', 'OTU_221', 'OTU_369', 'OTU_372', 'OTU_274', 'OTU_422', 'OTU_191', 'OTU_431', 'OTU_195', 'OTU_461', 'OTU_464', 'OTU_127', 'OTU_354', 'OTU_193', 'OTU_309', 'OTU_222', 'OTU_478', 'OTU_356']	['OTU_200', 'OTU_335', 'OTU_127']	Ctrl	15.1487	17.3229
1060	6.3.3.3	2	dethiobiotin synthase.	3.757347012848e-05	dethiobiotin synthase.	['OTU_423', 'OTU_203', 'OTU_248', 'OTU_305', 'OTU_110', 'OTU_48', 'OTU_40', 'OTU_41', 'OTU_226', 'OTU_441', 'OTU_59', 'OTU_269', 'OTU_112', 'OTU_489', 'OTU_45', 'OTU_498', 'OTU_189', 'OTU_384', 'OTU_167', 'OTU_210', 'OTU_458', 'OTU_46', 'OTU_207', 'OTU_375', 'OTU_378', 'OTU_196', 'OTU_317', 'OTU_212', 'OTU_200', 'OTU_377', 'OTU_254', 'OTU_492', 'OTU_209', 'OTU_479', 'OTU_373', 'OTU_391', 'OTU_364', 'OTU_417', 'OTU_58', 'OTU_198', 'OTU_51', 'OTU_214', 'OTU_249', 'OTU_224', 'OTU_460', 'OTU_197', 'OTU_64', 'OTU_130', 'OTU_256', 'OTU_343', 'OTU_363', 'OTU_115', 'OTU_38', 'OTU_228', 'OTU_353', 'OTU_376', 'OTU_419', 'OTU_190', 'OTU_370', 'OTU_388', 'OTU_374', 'OTU_53', 'OTU_62', 'OTU_163', 'OTU_225', 'OTU_351', 'OTU_33', 'OTU_216', 'OTU_186', 'OTU_318', 'OTU_255', 'OTU_342', 'OTU_442', 'OTU_162', 'OTU_32', 'OTU_459', 'OTU_424', 'OTU_392', 'OTU_54', 'OTU_199', 'OTU_439', 'OTU_410', 'OTU_52', 'OTU_380', 'OTU_371', 'OTU_307', 'OTU_185', 'OTU_496', 'OTU_55', 'OTU_358', 'OTU_65', 'OTU_427', 'OTU_352', 'OTU_206', 'OTU_44', 'OTU_367', 'OTU_362', 'OTU_264', 'OTU_350', 'OTU_221', 'OTU_369', 'OTU_474', 'OTU_223', 'OTU_73', 'OTU_66', 'OTU_247', 'OTU_56', 'OTU_191', 'OTU_195', 'OTU_455', 'OTU_484', 'OTU_354', 'OTU_381', 'OTU_47', 'OTU_366', 'OTU_357', 'OTU_37', 'OTU_478', 'OTU_356', 'OTU_29']	['OTU_210', 'OTU_200', 'OTU_38', 'OTU_53', 'OTU_47']	Sick	24.6561	20.023
1061	2.3.1.-	2	Not Found	0.0002669820648998	Not Found	['OTU_93', 'OTU_294', 'OTU_292', 'OTU_432', 'OTU_248', 'OTU_426', 'OTU_118', 'OTU_229', 'OTU_110', 'OTU_389', 'OTU_232', 'OTU_159', 'OTU_40', 'OTU_494', 'OTU_96', 'OTU_257', 'OTU_324', 'OTU_41', 'OTU_454', 'OTU_82', 'OTU_103', 'OTU_282', 'OTU_445', 'OTU_269', 'OTU_112', 'OTU_489', 'OTU_498', 'OTU_316', 'OTU_286', 'OTU_101', 'OTU_121', 'OTU_31', 'OTU_80', 'OTU_124', 'OTU_384', 'OTU_167', 'OTU_46', 'OTU_300', 'OTU_322', 'OTU_6', 'OTU_446', 'OTU_288', 'OTU_468', 'OTU_289', 'OTU_377', 'OTU_492', 'OTU_328', 'OTU_470', 'OTU_491', 'OTU_270', 'OTU_391', 'OTU_13', 'OTU_364', 'OTU_417', 'OTU_126', 'OTU_471', 'OTU_297', 'OTU_128', 'OTU_403', 'OTU_495', 'OTU_214', 'OTU_335', 'OTU_231', 'OTU_9', 'OTU_220', 'OTU_172', 'OTU_119', 'OTU_314', 'OTU_14', 'OTU_296', 'OTU_94', 'OTU_234', 'OTU_303', 'OTU_39', 'OTU_136', 'OTU_283', 'OTU_363', 'OTU_219', 'OTU_416', 'OTU_38', 'OTU_386', 'OTU_228', 'OTU_382', 'OTU_419', 'OTU_409', 'OTU_370', 'OTU_412', 'OTU_4', 'OTU_279', 'OTU_302', 'OTU_273', 'OTU_225', 'OTU_308', 'OTU_100', 'OTU_83', 'OTU_408', 'OTU_233', 'OTU_449', 'OTU_481', 'OTU_284', 'OTU_318', 'OTU_475', 'OTU_501', 'OTU_476', 'OTU_95', 'OTU_90', 'OTU_387', 'OTU_114', 'OTU_255', 'OTU_488', 'OTU_271', 'OTU_448', 'OTU_10', 'OTU_162', 'OTU_156', 'OTU_323', 'OTU_493', 'OTU_500', 'OTU_98', 'OTU_30', 'OTU_175', 'OTU_453', 'OTU_472', 'OTU_260', 'OTU_424', 'OTU_392', 'OTU_447', 'OTU_383', 'OTU_88', 'OTU_434', 'OTU_429', 'OTU_8', 'OTU_452', 'OTU_81', 'OTU_439', 'OTU_290', 'OTU_410', 'OTU_380', 'OTU_430', 'OTU_371', 'OTU_428', 'OTU_307', 'OTU_341', 'OTU_496', 'OTU_87', 'OTU_55', 'OTU_487', 'OTU_402', 'OTU_440', 'OTU_469', 'OTU_401', 'OTU_473', 'OTU_406', 'OTU_319', 'OTU_443', 'OTU_116', 'OTU_385', 'OTU_61', 'OTU_367', 'OTU_329', 'OTU_350', 'OTU_502', 'OTU_369', 'OTU_274', 'OTU_223', 'OTU_73', 'OTU_276', 'OTU_287', 'OTU_450', 'OTU_301', 'OTU_298', 'OTU_247', 'OTU_291', 'OTU_183', 'OTU_56', 'OTU_272', 'OTU_431', 'OTU_407', 'OTU_455', 'OTU_235', 'OTU_127', 'OTU_393', 'OTU_366', 'OTU_357', 'OTU_84', 'OTU_483', 'OTU_320', 'OTU_193', 'OTU_85', 'OTU_415', 'OTU_478', 'OTU_29', 'OTU_390', 'OTU_477']	['OTU_316', 'OTU_124', 'OTU_126', 'OTU_335', 'OTU_38', 'OTU_114', 'OTU_127']	Ctrl	33.1193	37.404
1062	2.3.1.109	2	arginine N-succinyltransferase.	0.0008345382770151	arginine N-succinyltransferase.	['OTU_217', 'OTU_486', 'OTU_364', 'OTU_214', 'OTU_218', 'OTU_380', 'OTU_371', 'OTU_367']	['OTU_217']	Sick	2.45215	1.53613
1063	6.3.2.9	2	UDP-N-acetylmuramoyl-L-alanine--D-glutamate ligase.	9.034912844985026e-05	UDP-N-acetylmuramoyl-L-alanine--D-glutamate ligase.	['OTU_93', 'OTU_294', 'OTU_423', 'OTU_292', 'OTU_244', 'OTU_432', 'OTU_203', 'OTU_27', 'OTU_211', 'OTU_248', 'OTU_426', 'OTU_118', 'OTU_305', 'OTU_251', 'OTU_110', 'OTU_16', 'OTU_252', 'OTU_238', 'OTU_48', 'OTU_389', 'OTU_232', 'OTU_161', 'OTU_60', 'OTU_159', 'OTU_40', 'OTU_96', 'OTU_257', 'OTU_304', 'OTU_41', 'OTU_454', 'OTU_242', 'OTU_82', 'OTU_246', 'OTU_433', 'OTU_103', 'OTU_282', 'OTU_365', 'OTU_441', 'OTU_140', 'OTU_445', 'OTU_59', 'OTU_269', 'OTU_112', 'OTU_489', 'OTU_45', 'OTU_498', 'OTU_50', 'OTU_405', 'OTU_241', 'OTU_316', 'OTU_286', 'OTU_101', 'OTU_121', 'OTU_170', 'OTU_171', 'OTU_25', 'OTU_348', 'OTU_503', 'OTU_80', 'OTU_124', 'OTU_189', 'OTU_167', 'OTU_210', 'OTU_18', 'OTU_458', 'OTU_467', 'OTU_46', 'OTU_397', 'OTU_207', 'OTU_253', 'OTU_306', 'OTU_79', 'OTU_300', 'OTU_322', 'OTU_6', 'OTU_375', 'OTU_378', 'OTU_446', 'OTU_97', 'OTU_339', 'OTU_288', 'OTU_468', 'OTU_330', 'OTU_400', 'OTU_289', 'OTU_196', 'OTU_72', 'OTU_317', 'OTU_212', 'OTU_200', 'OTU_377', 'OTU_237', 'OTU_254', 'OTU_492', 'OTU_151', 'OTU_332', 'OTU_328', 'OTU_240', 'OTU_398', 'OTU_491', 'OTU_414', 'OTU_270', 'OTU_209', 'OTU_479', 'OTU_373', 'OTU_391', 'OTU_13', 'OTU_457', 'OTU_364', 'OTU_417', 'OTU_126', 'OTU_227', 'OTU_463', 'OTU_187', 'OTU_471', 'OTU_297', 'OTU_58', 'OTU_128', 'OTU_67', 'OTU_198', 'OTU_51', 'OTU_403', 'OTU_495', 'OTU_214', 'OTU_335', 'OTU_249', 'OTU_17', 'OTU_231', 'OTU_9', 'OTU_465', 'OTU_418', 'OTU_224', 'OTU_258', 'OTU_220', 'OTU_172', 'OTU_119', 'OTU_460', 'OTU_197', 'OTU_314', 'OTU_64', 'OTU_14', 'OTU_130', 'OTU_178', 'OTU_20', 'OTU_277', 'OTU_296', 'OTU_94', 'OTU_256', 'OTU_204', 'OTU_234', 'OTU_303', 'OTU_343', 'OTU_129', 'OTU_267', 'OTU_411', 'OTU_136', 'OTU_283', 'OTU_363', 'OTU_395', 'OTU_115', 'OTU_219', 'OTU_416', 'OTU_38', 'OTU_386', 'OTU_228', 'OTU_353', 'OTU_104', 'OTU_74', 'OTU_239', 'OTU_376', 'OTU_382', 'OTU_419', 'OTU_190', 'OTU_409', 'OTU_412', 'OTU_388', 'OTU_4', 'OTU_374', 'OTU_302', 'OTU_53', 'OTU_62', 'OTU_334', 'OTU_273', 'OTU_163', 'OTU_157', 'OTU_225', 'OTU_308', 'OTU_100', 'OTU_351', 'OTU_69', 'OTU_83', 'OTU_408', 'OTU_233', 'OTU_449', 'OTU_33', 'OTU_132', 'OTU_284', 'OTU_188', 'OTU_186', 'OTU_318', 'OTU_205', 'OTU_475', 'OTU_125', 'OTU_501', 'OTU_476', 'OTU_333', 'OTU_160', 'OTU_95', 'OTU_90', 'OTU_444', 'OTU_387', 'OTU_114', 'OTU_255', 'OTU_490', 'OTU_488', 'OTU_271', 'OTU_448', 'OTU_10', 'OTU_342', 'OTU_442', 'OTU_162', 'OTU_131', 'OTU_7', 'OTU_156', 'OTU_32', 'OTU_323', 'OTU_86', 'OTU_493', 'OTU_500', 'OTU_98', 'OTU_175', 'OTU_78', 'OTU_453', 'OTU_459', 'OTU_472', 'OTU_285', 'OTU_260', 'OTU_180', 'OTU_462', 'OTU_424', 'OTU_192', 'OTU_392', 'OTU_447', 'OTU_102', 'OTU_88', 'OTU_434', 'OTU_250', 'OTU_8', 'OTU_54', 'OTU_315', 'OTU_106', 'OTU_199', 'OTU_108', 'OTU_452', 'OTU_81', 'OTU_164', 'OTU_439', 'OTU_499', 'OTU_290', 'OTU_63', 'OTU_208', 'OTU_355', 'OTU_410', 'OTU_52', 'OTU_120', 'OTU_380', 'OTU_359', 'OTU_371', 'OTU_307', 'OTU_133', 'OTU_341', 'OTU_185', 'OTU_496', 'OTU_158', 'OTU_19', 'OTU_76', 'OTU_87', 'OTU_55', 'OTU_23', 'OTU_487', 'OTU_402', 'OTU_11', 'OTU_155', 'OTU_194', 'OTU_482', 'OTU_358', 'OTU_440', 'OTU_469', 'OTU_349', 'OTU_401', 'OTU_473', 'OTU_406', 'OTU_65', 'OTU_427', 'OTU_436', 'OTU_456', 'OTU_352', 'OTU_443', 'OTU_116', 'OTU_396', 'OTU_26', 'OTU_166', 'OTU_361', 'OTU_338', 'OTU_206', 'OTU_61', 'OTU_44', 'OTU_367', 'OTU_329', 'OTU_280', 'OTU_75', 'OTU_264', 'OTU_350', 'OTU_502', 'OTU_221', 'OTU_369', 'OTU_372', 'OTU_274', 'OTU_223', 'OTU_73', 'OTU_276', 'OTU_287', 'OTU_450', 'OTU_66', 'OTU_113', 'OTU_268', 'OTU_265', 'OTU_247', 'OTU_281', 'OTU_422', 'OTU_291', 'OTU_420', 'OTU_183', 'OTU_56', 'OTU_272', 'OTU_191', 'OTU_5', 'OTU_201', 'OTU_399', 'OTU_407', 'OTU_195', 'OTU_455', 'OTU_461', 'OTU_437', 'OTU_28', 'OTU_464', 'OTU_235', 'OTU_127', 'OTU_484', 'OTU_368', 'OTU_92', 'OTU_71', 'OTU_354', 'OTU_266', 'OTU_393', 'OTU_165', 'OTU_381', 'OTU_47', 'OTU_366', 'OTU_357', 'OTU_84', 'OTU_70', 'OTU_483', 'OTU_37', 'OTU_123', 'OTU_320', 'OTU_193', 'OTU_85', 'OTU_415', 'OTU_134', 'OTU_12', 'OTU_478', 'OTU_356', 'OTU_29', 'OTU_390', 'OTU_181', 'OTU_477']	['OTU_316', 'OTU_124', 'OTU_210', 'OTU_200', 'OTU_126', 'OTU_335', 'OTU_38', 'OTU_53', 'OTU_114', 'OTU_131', 'OTU_106', 'OTU_127', 'OTU_266', 'OTU_47', 'OTU_181']	Sick	67.9201	68.4297
1064	GO:0047024	2	5alpha-androstane-3beta,17beta-diol dehydrogenase activity	1.009636258026711e-05	5alpha-androstane-3beta,17beta-diol dehydrogenase activity	['OTU_302']	[]	Sick	0.0160843	0.0211734
1065	GO:0046982	2	protein heterodimerization activity	0.000158942374388	protein heterodimerization activity	['OTU_494', 'OTU_226', 'OTU_384', 'OTU_2', 'OTU_497', 'OTU_3', 'OTU_1', 'OTU_383', 'OTU_429', 'OTU_430', 'OTU_428', 'OTU_385', 'OTU_431']	[]	Sick	3.86626	2.68868
1066	GO:0003954	2	NADH dehydrogenase activity	0.000580357188141	NADH dehydrogenase activity	['OTU_294', 'OTU_292', 'OTU_432', 'OTU_248', 'OTU_229', 'OTU_389', 'OTU_257', 'OTU_41', 'OTU_282', 'OTU_269', 'OTU_489', 'OTU_498', 'OTU_295', 'OTU_31', 'OTU_384', 'OTU_46', 'OTU_6', 'OTU_375', 'OTU_378', 'OTU_446', 'OTU_289', 'OTU_377', 'OTU_254', 'OTU_492', 'OTU_491', 'OTU_270', 'OTU_391', 'OTU_364', 'OTU_67', 'OTU_51', 'OTU_403', 'OTU_495', 'OTU_214', 'OTU_249', 'OTU_231', 'OTU_9', 'OTU_220', 'OTU_296', 'OTU_283', 'OTU_219', 'OTU_38', 'OTU_228', 'OTU_353', 'OTU_370', 'OTU_388', 'OTU_230', 'OTU_374', 'OTU_273', 'OTU_308', 'OTU_351', 'OTU_83', 'OTU_481', 'OTU_284', 'OTU_501', 'OTU_90', 'OTU_444', 'OTU_387', 'OTU_255', 'OTU_490', 'OTU_488', 'OTU_271', 'OTU_448', 'OTU_500', 'OTU_30', 'OTU_459', 'OTU_285', 'OTU_260', 'OTU_424', 'OTU_392', 'OTU_447', 'OTU_383', 'OTU_88', 'OTU_434', 'OTU_429', 'OTU_8', 'OTU_81', 'OTU_439', 'OTU_290', 'OTU_52', 'OTU_380', 'OTU_430', 'OTU_371', 'OTU_428', 'OTU_496', 'OTU_87', 'OTU_55', 'OTU_487', 'OTU_402', 'OTU_194', 'OTU_469', 'OTU_406', 'OTU_427', 'OTU_443', 'OTU_61', 'OTU_44', 'OTU_350', 'OTU_221', 'OTU_369', 'OTU_274', 'OTU_223', 'OTU_73', 'OTU_450', 'OTU_89', 'OTU_247', 'OTU_291', 'OTU_183', 'OTU_56', 'OTU_272', 'OTU_431', 'OTU_407', 'OTU_47', 'OTU_366', 'OTU_70', 'OTU_37', 'OTU_193', 'OTU_435', 'OTU_356', 'OTU_29', 'OTU_390', 'OTU_477']	['OTU_38', 'OTU_47']	Sick	13.3119	12.264
1067	GO:0008715	2	CDP-diacylglycerol diphosphatase activity	0.0	CDP-diacylglycerol diphosphatase activity	['OTU_217', 'OTU_364', 'OTU_214', 'OTU_220', 'OTU_219', 'OTU_218', 'OTU_452', 'OTU_371', 'OTU_367', 'OTU_366']	['OTU_217']	Sick	2.497	1.54056
1068	GO:0010974	2	negative regulation of division septum assembly	0.0001267410634395	negative regulation of division septum assembly	['OTU_217', 'OTU_378', 'OTU_377', 'OTU_373', 'OTU_364', 'OTU_214', 'OTU_220', 'OTU_219', 'OTU_376', 'OTU_374', 'OTU_218', 'OTU_424', 'OTU_371', 'OTU_221', 'OTU_369', 'OTU_223', 'OTU_366']	['OTU_217']	Sick	2.43999	1.53443
1069	GO:0046942	2	carboxylic acid transport	0.0003402053653259	carboxylic acid transport	['OTU_423', 'OTU_110', 'OTU_217', 'OTU_282', 'OTU_498', 'OTU_286', 'OTU_384', 'OTU_322', 'OTU_212', 'OTU_398', 'OTU_364', 'OTU_495', 'OTU_214', 'OTU_17', 'OTU_220', 'OTU_219', 'OTU_228', 'OTU_376', 'OTU_370', 'OTU_449', 'OTU_284', 'OTU_218', 'OTU_493', 'OTU_285', 'OTU_462', 'OTU_371', 'OTU_496', 'OTU_473', 'OTU_406', 'OTU_362', 'OTU_287', 'OTU_407', 'OTU_461', 'OTU_464', 'OTU_354', 'OTU_366', 'OTU_84']	['OTU_217']	Sick	3.32007	1.82315
1070	2.3.1.243	2	acyl-Kdo2-lipid IVA acyltransferase.	0.000113177500114	acyl-Kdo2-lipid IVA acyltransferase.	['OTU_375', 'OTU_377', 'OTU_364', 'OTU_214', 'OTU_220', 'OTU_219', 'OTU_376', 'OTU_371', 'OTU_369', 'OTU_372', 'OTU_366']	[]	Sick	0.0449085	0.0169126
1071	GO:0010045	2	response to nickel cation	2.72263722070482e-05	response to nickel cation	['OTU_423', 'OTU_244', 'OTU_27', 'OTU_211', 'OTU_217', 'OTU_246', 'OTU_25', 'OTU_210', 'OTU_212', 'OTU_200', 'OTU_398', 'OTU_243', 'OTU_2', 'OTU_209', 'OTU_479', 'OTU_364', 'OTU_463', 'OTU_58', 'OTU_214', 'OTU_17', 'OTU_220', 'OTU_20', 'OTU_256', 'OTU_204', 'OTU_497', 'OTU_219', 'OTU_376', 'OTU_382', 'OTU_3', 'OTU_205', 'OTU_255', 'OTU_218', 'OTU_1', 'OTU_462', 'OTU_429', 'OTU_52', 'OTU_371', 'OTU_55', 'OTU_23', 'OTU_396', 'OTU_206', 'OTU_367', 'OTU_362', 'OTU_264', 'OTU_56', 'OTU_431', 'OTU_399', 'OTU_461', 'OTU_464', 'OTU_24', 'OTU_366', 'OTU_245']	['OTU_217', 'OTU_210', 'OTU_200']	Sick	9.37855	7.16915
1072	GO:0050118	2	N-acetyldiaminopimelate deacetylase activity	0.0005827095076994	N-acetyldiaminopimelate deacetylase activity	['OTU_282', 'OTU_288', 'OTU_289', 'OTU_411', 'OTU_409', 'OTU_53', 'OTU_273', 'OTU_83', 'OTU_284', 'OTU_95', 'OTU_459', 'OTU_472', 'OTU_285', 'OTU_88', 'OTU_452', 'OTU_87', 'OTU_469', 'OTU_276', 'OTU_287', 'OTU_450', 'OTU_291', 'OTU_407', 'OTU_84', 'OTU_483', 'OTU_85', 'OTU_477']	['OTU_53']	Sick	1.27581	0.635844
1073	GO:0010038	2	response to metal ion	0.000218788676238	response to metal ion	['OTU_423', 'OTU_203', 'OTU_211', 'OTU_305', 'OTU_384', 'OTU_210', 'OTU_317', 'OTU_212', 'OTU_151', 'OTU_209', 'OTU_364', 'OTU_463', 'OTU_214', 'OTU_220', 'OTU_119', 'OTU_497', 'OTU_219', 'OTU_190', 'OTU_429', 'OTU_380', 'OTU_371', 'OTU_427', 'OTU_369', 'OTU_474', 'OTU_422', 'OTU_461', 'OTU_464', 'OTU_366']	['OTU_210']	Ctrl	1.77221	1.35671
1074	GO:0003979	2	UDP-glucose 6-dehydrogenase activity	0.000117801313953	UDP-glucose 6-dehydrogenase activity	['OTU_294', 'OTU_423', 'OTU_211', 'OTU_248', 'OTU_426', 'OTU_110', 'OTU_48', 'OTU_389', 'OTU_77', 'OTU_40', 'OTU_96', 'OTU_257', 'OTU_324', 'OTU_41', 'OTU_242', 'OTU_433', 'OTU_103', 'OTU_441', 'OTU_445', 'OTU_59', 'OTU_489', 'OTU_45', 'OTU_498', 'OTU_31', 'OTU_171', 'OTU_25', 'OTU_348', 'OTU_167', 'OTU_210', 'OTU_467', 'OTU_46', 'OTU_486', 'OTU_446', 'OTU_468', 'OTU_400', 'OTU_196', 'OTU_72', 'OTU_212', 'OTU_237', 'OTU_254', 'OTU_151', 'OTU_328', 'OTU_491', 'OTU_209', 'OTU_391', 'OTU_13', 'OTU_364', 'OTU_417', 'OTU_463', 'OTU_58', 'OTU_128', 'OTU_67', 'OTU_51', 'OTU_214', 'OTU_335', 'OTU_249', 'OTU_224', 'OTU_258', 'OTU_220', 'OTU_466', 'OTU_64', 'OTU_130', 'OTU_20', 'OTU_256', 'OTU_343', 'OTU_363', 'OTU_219', 'OTU_416', 'OTU_38', 'OTU_228', 'OTU_353', 'OTU_104', 'OTU_74', 'OTU_409', 'OTU_370', 'OTU_388', 'OTU_3', 'OTU_53', 'OTU_62', 'OTU_163', 'OTU_225', 'OTU_351', 'OTU_233', 'OTU_33', 'OTU_132', 'OTU_284', 'OTU_186', 'OTU_444', 'OTU_387', 'OTU_36', 'OTU_255', 'OTU_342', 'OTU_442', 'OTU_32', 'OTU_30', 'OTU_459', 'OTU_260', 'OTU_180', 'OTU_424', 'OTU_392', 'OTU_447', 'OTU_81', 'OTU_439', 'OTU_410', 'OTU_52', 'OTU_380', 'OTU_359', 'OTU_371', 'OTU_307', 'OTU_185', 'OTU_158', 'OTU_55', 'OTU_487', 'OTU_349', 'OTU_401', 'OTU_65', 'OTU_319', 'OTU_352', 'OTU_443', 'OTU_116', 'OTU_166', 'OTU_61', 'OTU_44', 'OTU_329', 'OTU_75', 'OTU_350', 'OTU_369', 'OTU_73', 'OTU_66', 'OTU_113', 'OTU_247', 'OTU_56', 'OTU_272', 'OTU_191', 'OTU_195', 'OTU_461', 'OTU_464', 'OTU_235', 'OTU_71', 'OTU_354', 'OTU_165', 'OTU_47', 'OTU_366', 'OTU_357', 'OTU_37', 'OTU_85', 'OTU_134', 'OTU_356', 'OTU_29', 'OTU_390']	['OTU_210', 'OTU_335', 'OTU_38', 'OTU_53', 'OTU_47']	Sick	39.7478	34.3956
1075	GO:0003983	2	UTP:glucose-1-phosphate uridylyltransferase activity	0.0001578968076096	UTP:glucose-1-phosphate uridylyltransferase activity	['OTU_93', 'OTU_294', 'OTU_423', 'OTU_292', 'OTU_244', 'OTU_432', 'OTU_203', 'OTU_27', 'OTU_211', 'OTU_426', 'OTU_118', 'OTU_229', 'OTU_110', 'OTU_16', 'OTU_238', 'OTU_389', 'OTU_232', 'OTU_161', 'OTU_159', 'OTU_494', 'OTU_96', 'OTU_242', 'OTU_82', 'OTU_246', 'OTU_226', 'OTU_433', 'OTU_282', 'OTU_269', 'OTU_489', 'OTU_498', 'OTU_405', 'OTU_241', 'OTU_316', 'OTU_286', 'OTU_25', 'OTU_189', 'OTU_384', 'OTU_210', 'OTU_18', 'OTU_467', 'OTU_397', 'OTU_207', 'OTU_300', 'OTU_322', 'OTU_6', 'OTU_378', 'OTU_97', 'OTU_288', 'OTU_468', 'OTU_196', 'OTU_212', 'OTU_200', 'OTU_377', 'OTU_237', 'OTU_492', 'OTU_240', 'OTU_398', 'OTU_470', 'OTU_243', 'OTU_491', 'OTU_270', 'OTU_2', 'OTU_209', 'OTU_479', 'OTU_373', 'OTU_391', 'OTU_13', 'OTU_364', 'OTU_417', 'OTU_463', 'OTU_471', 'OTU_198', 'OTU_403', 'OTU_495', 'OTU_214', 'OTU_335', 'OTU_17', 'OTU_9', 'OTU_21', 'OTU_220', 'OTU_119', 'OTU_460', 'OTU_14', 'OTU_20', 'OTU_277', 'OTU_296', 'OTU_94', 'OTU_204', 'OTU_360', 'OTU_234', 'OTU_303', 'OTU_343', 'OTU_411', 'OTU_283', 'OTU_497', 'OTU_363', 'OTU_395', 'OTU_219', 'OTU_416', 'OTU_386', 'OTU_228', 'OTU_353', 'OTU_239', 'OTU_376', 'OTU_419', 'OTU_190', 'OTU_409', 'OTU_370', 'OTU_3', 'OTU_4', 'OTU_374', 'OTU_302', 'OTU_273', 'OTU_225', 'OTU_308', 'OTU_100', 'OTU_351', 'OTU_83', 'OTU_408', 'OTU_233', 'OTU_481', 'OTU_284', 'OTU_275', 'OTU_186', 'OTU_205', 'OTU_475', 'OTU_125', 'OTU_501', 'OTU_476', 'OTU_160', 'OTU_95', 'OTU_90', 'OTU_387', 'OTU_114', 'OTU_488', 'OTU_271', 'OTU_448', 'OTU_10', 'OTU_342', 'OTU_7', 'OTU_156', 'OTU_86', 'OTU_493', 'OTU_500', 'OTU_98', 'OTU_1', 'OTU_459', 'OTU_472', 'OTU_285', 'OTU_462', 'OTU_424', 'OTU_392', 'OTU_447', 'OTU_383', 'OTU_88', 'OTU_434', 'OTU_429', 'OTU_8', 'OTU_315', 'OTU_199', 'OTU_108', 'OTU_452', 'OTU_81', 'OTU_439', 'OTU_499', 'OTU_208', 'OTU_355', 'OTU_410', 'OTU_380', 'OTU_359', 'OTU_430', 'OTU_371', 'OTU_307', 'OTU_185', 'OTU_19', 'OTU_87', 'OTU_23', 'OTU_487', 'OTU_11', 'OTU_194', 'OTU_482', 'OTU_358', 'OTU_440', 'OTU_469', 'OTU_406', 'OTU_319', 'OTU_427', 'OTU_396', 'OTU_26', 'OTU_385', 'OTU_206', 'OTU_367', 'OTU_362', 'OTU_264', 'OTU_350', 'OTU_502', 'OTU_221', 'OTU_369', 'OTU_474', 'OTU_372', 'OTU_274', 'OTU_223', 'OTU_276', 'OTU_287', 'OTU_450', 'OTU_89', 'OTU_281', 'OTU_291', 'OTU_420', 'OTU_183', 'OTU_272', 'OTU_191', 'OTU_431', 'OTU_201', 'OTU_407', 'OTU_455', 'OTU_461', 'OTU_464', 'OTU_235', 'OTU_92', 'OTU_354', 'OTU_393', 'OTU_381', 'OTU_47', 'OTU_366', 'OTU_357', 'OTU_84', 'OTU_193', 'OTU_435', 'OTU_222', 'OTU_85', 'OTU_12', 'OTU_478', 'OTU_356', 'OTU_390', 'OTU_477']	['OTU_316', 'OTU_210', 'OTU_200', 'OTU_335', 'OTU_114', 'OTU_47']	Sick	26.0518	22.7589
1076	GO:0031177	2	phosphopantetheine binding	0.0001597997136206	phosphopantetheine binding	['OTU_423', 'OTU_244', 'OTU_248', 'OTU_118', 'OTU_48', 'OTU_389', 'OTU_40', 'OTU_494', 'OTU_41', 'OTU_445', 'OTU_269', 'OTU_489', 'OTU_45', 'OTU_171', 'OTU_384', 'OTU_46', 'OTU_486', 'OTU_378', 'OTU_446', 'OTU_468', 'OTU_212', 'OTU_200', 'OTU_377', 'OTU_398', 'OTU_391', 'OTU_364', 'OTU_249', 'OTU_258', 'OTU_460', 'OTU_20', 'OTU_219', 'OTU_38', 'OTU_228', 'OTU_353', 'OTU_419', 'OTU_370', 'OTU_388', 'OTU_53', 'OTU_351', 'OTU_33', 'OTU_444', 'OTU_488', 'OTU_32', 'OTU_453', 'OTU_459', 'OTU_260', 'OTU_462', 'OTU_392', 'OTU_383', 'OTU_434', 'OTU_215', 'OTU_429', 'OTU_8', 'OTU_54', 'OTU_199', 'OTU_439', 'OTU_52', 'OTU_380', 'OTU_359', 'OTU_371', 'OTU_307', 'OTU_358', 'OTU_456', 'OTU_166', 'OTU_44', 'OTU_329', 'OTU_362', 'OTU_350', 'OTU_502', 'OTU_369', 'OTU_247', 'OTU_484', 'OTU_47', 'OTU_357', 'OTU_37', 'OTU_29', 'OTU_390']	['OTU_200', 'OTU_38', 'OTU_53', 'OTU_47']	Sick	16.733	12.3726
1077	GO:0009697	2	salicylic acid biosynthetic process	0.0006337747207026	salicylic acid biosynthetic process	['OTU_269', 'OTU_489', 'OTU_200', 'OTU_380']	['OTU_200']	Sick	0.0472627	0.017293
1078	GO:0009428	2	bacterial-type flagellum basal body, distal rod, P ring	0.0001191485526164	bacterial-type flagellum basal body, distal rod, P ring	['OTU_211', 'OTU_217', 'OTU_467', 'OTU_486', 'OTU_364', 'OTU_463', 'OTU_214', 'OTU_218', 'OTU_459', 'OTU_424', 'OTU_380', 'OTU_359', 'OTU_371', 'OTU_264', 'OTU_369', 'OTU_461', 'OTU_464', 'OTU_366', 'OTU_356']	['OTU_217']	Sick	2.45255	1.55062
1079	GO:0102682	2	N6-(Delta2-isopentenyl)-adenosine 5'-monophosphate phosphoribohydrolase activity	0.0002524572564724	N6-(Delta2-isopentenyl)-adenosine 5'-monophosphate phosphoribohydrolase activity	['OTU_244', 'OTU_432', 'OTU_27', 'OTU_389', 'OTU_246', 'OTU_433', 'OTU_397', 'OTU_6', 'OTU_468', 'OTU_237', 'OTU_398', 'OTU_391', 'OTU_13', 'OTU_17', 'OTU_20', 'OTU_234', 'OTU_395', 'OTU_386', 'OTU_228', 'OTU_4', 'OTU_233', 'OTU_475', 'OTU_387', 'OTU_488', 'OTU_10', 'OTU_7', 'OTU_392', 'OTU_434', 'OTU_8', 'OTU_439', 'OTU_380', 'OTU_487', 'OTU_11', 'OTU_26', 'OTU_235', 'OTU_390']	[]	Ctrl	2.81955	3.10376
1080	GO:0031222	2	arabinan catabolic process	0.0002563258575099	arabinan catabolic process	['OTU_48', 'OTU_257', 'OTU_489', 'OTU_46', 'OTU_446', 'OTU_64', 'OTU_38', 'OTU_53', 'OTU_444', 'OTU_32', 'OTU_260', 'OTU_65', 'OTU_66', 'OTU_247', 'OTU_47', 'OTU_37']	['OTU_38', 'OTU_53', 'OTU_47']	Sick	10.2679	8.96102
1081	GO:0015288	2	porin activity	0.0003080484285828	porin activity	['OTU_423', 'OTU_203', 'OTU_248', 'OTU_426', 'OTU_48', 'OTU_494', 'OTU_257', 'OTU_41', 'OTU_441', 'OTU_384', 'OTU_46', 'OTU_207', 'OTU_486', 'OTU_375', 'OTU_378', 'OTU_446', 'OTU_196', 'OTU_200', 'OTU_377', 'OTU_254', 'OTU_479', 'OTU_373', 'OTU_364', 'OTU_463', 'OTU_214', 'OTU_249', 'OTU_224', 'OTU_220', 'OTU_204', 'OTU_360', 'OTU_363', 'OTU_219', 'OTU_38', 'OTU_376', 'OTU_190', 'OTU_370', 'OTU_374', 'OTU_53', 'OTU_225', 'OTU_33', 'OTU_205', 'OTU_255', 'OTU_442', 'OTU_260', 'OTU_462', 'OTU_424', 'OTU_383', 'OTU_215', 'OTU_429', 'OTU_355', 'OTU_52', 'OTU_380', 'OTU_359', 'OTU_430', 'OTU_371', 'OTU_55', 'OTU_427', 'OTU_385', 'OTU_206', 'OTU_367', 'OTU_362', 'OTU_221', 'OTU_369', 'OTU_223', 'OTU_247', 'OTU_191', 'OTU_431', 'OTU_461', 'OTU_464', 'OTU_368', 'OTU_381', 'OTU_47', 'OTU_366', 'OTU_357', 'OTU_70', 'OTU_222']	['OTU_200', 'OTU_38', 'OTU_53', 'OTU_47']	Sick	26.3474	22.931
1082	GO:0003862	2	3-isopropylmalate dehydrogenase activity	0.0003447974152855	3-isopropylmalate dehydrogenase activity	['OTU_423', 'OTU_432', 'OTU_203', 'OTU_27', 'OTU_211', 'OTU_248', 'OTU_118', 'OTU_305', 'OTU_48', 'OTU_389', 'OTU_161', 'OTU_159', 'OTU_40', 'OTU_494', 'OTU_96', 'OTU_257', 'OTU_324', 'OTU_304', 'OTU_41', 'OTU_246', 'OTU_226', 'OTU_433', 'OTU_140', 'OTU_269', 'OTU_45', 'OTU_286', 'OTU_121', 'OTU_171', 'OTU_25', 'OTU_124', 'OTU_189', 'OTU_384', 'OTU_167', 'OTU_210', 'OTU_46', 'OTU_397', 'OTU_207', 'OTU_322', 'OTU_6', 'OTU_375', 'OTU_378', 'OTU_330', 'OTU_289', 'OTU_196', 'OTU_72', 'OTU_212', 'OTU_377', 'OTU_237', 'OTU_492', 'OTU_151', 'OTU_328', 'OTU_398', 'OTU_2', 'OTU_209', 'OTU_479', 'OTU_373', 'OTU_391', 'OTU_13', 'OTU_126', 'OTU_463', 'OTU_58', 'OTU_128', 'OTU_198', 'OTU_51', 'OTU_403', 'OTU_249', 'OTU_17', 'OTU_224', 'OTU_172', 'OTU_466', 'OTU_119', 'OTU_197', 'OTU_64', 'OTU_14', 'OTU_130', 'OTU_256', 'OTU_204', 'OTU_129', 'OTU_136', 'OTU_363', 'OTU_38', 'OTU_228', 'OTU_74', 'OTU_376', 'OTU_409', 'OTU_412', 'OTU_374', 'OTU_53', 'OTU_163', 'OTU_225', 'OTU_308', 'OTU_83', 'OTU_233', 'OTU_33', 'OTU_132', 'OTU_205', 'OTU_125', 'OTU_501', 'OTU_476', 'OTU_95', 'OTU_387', 'OTU_255', 'OTU_488', 'OTU_448', 'OTU_10', 'OTU_162', 'OTU_131', 'OTU_7', 'OTU_32', 'OTU_323', 'OTU_500', 'OTU_98', 'OTU_1', 'OTU_260', 'OTU_462', 'OTU_424', 'OTU_392', 'OTU_447', 'OTU_383', 'OTU_88', 'OTU_434', 'OTU_429', 'OTU_54', 'OTU_106', 'OTU_439', 'OTU_290', 'OTU_208', 'OTU_355', 'OTU_52', 'OTU_380', 'OTU_359', 'OTU_430', 'OTU_371', 'OTU_307', 'OTU_133', 'OTU_55', 'OTU_11', 'OTU_358', 'OTU_469', 'OTU_65', 'OTU_436', 'OTU_116', 'OTU_385', 'OTU_206', 'OTU_44', 'OTU_329', 'OTU_362', 'OTU_264', 'OTU_221', 'OTU_369', 'OTU_223', 'OTU_73', 'OTU_450', 'OTU_66', 'OTU_301', 'OTU_298', 'OTU_247', 'OTU_422', 'OTU_56', 'OTU_272', 'OTU_191', 'OTU_431', 'OTU_137', 'OTU_195', 'OTU_455', 'OTU_461', 'OTU_464', 'OTU_235', 'OTU_127', 'OTU_92', 'OTU_165', 'OTU_47', 'OTU_366', 'OTU_37', 'OTU_123', 'OTU_193', 'OTU_435', 'OTU_222', 'OTU_415', 'OTU_134', 'OTU_12', 'OTU_356', 'OTU_29', 'OTU_390', 'OTU_477']	['OTU_124', 'OTU_210', 'OTU_126', 'OTU_38', 'OTU_53', 'OTU_131', 'OTU_106', 'OTU_127', 'OTU_47']	Ctrl	49.1584	49.2944
1083	GO:0003333	2	amino acid transmembrane transport	0.000110362519806	amino acid transmembrane transport	['OTU_27', 'OTU_389', 'OTU_269', 'OTU_112', 'OTU_384', 'OTU_212', 'OTU_364', 'OTU_219', 'OTU_382', 'OTU_488', 'OTU_392', 'OTU_380', 'OTU_185', 'OTU_116', 'OTU_362', 'OTU_223', 'OTU_354']	[]	Sick	0.879487	0.514143
1084	2.1.1.176	2	16S rRNA (cytosine(967)-C(5))-methyltransferase.	0.0001745404399271	16S rRNA (cytosine(967)-C(5))-methyltransferase.	['OTU_168', 'OTU_93', 'OTU_294', 'OTU_292', 'OTU_426', 'OTU_118', 'OTU_305', 'OTU_110', 'OTU_159', 'OTU_96', 'OTU_217', 'OTU_324', 'OTU_304', 'OTU_454', 'OTU_82', 'OTU_103', 'OTU_282', 'OTU_269', 'OTU_112', 'OTU_489', 'OTU_498', 'OTU_405', 'OTU_295', 'OTU_316', 'OTU_286', 'OTU_101', 'OTU_121', 'OTU_171', 'OTU_348', 'OTU_503', 'OTU_80', 'OTU_124', 'OTU_189', 'OTU_167', 'OTU_458', 'OTU_321', 'OTU_207', 'OTU_300', 'OTU_322', 'OTU_375', 'OTU_378', 'OTU_97', 'OTU_288', 'OTU_289', 'OTU_196', 'OTU_317', 'OTU_200', 'OTU_377', 'OTU_492', 'OTU_151', 'OTU_332', 'OTU_328', 'OTU_470', 'OTU_491', 'OTU_414', 'OTU_270', 'OTU_479', 'OTU_173', 'OTU_373', 'OTU_364', 'OTU_417', 'OTU_126', 'OTU_471', 'OTU_128', 'OTU_198', 'OTU_403', 'OTU_495', 'OTU_214', 'OTU_335', 'OTU_418', 'OTU_220', 'OTU_172', 'OTU_119', 'OTU_460', 'OTU_314', 'OTU_130', 'OTU_178', 'OTU_277', 'OTU_296', 'OTU_94', 'OTU_204', 'OTU_303', 'OTU_343', 'OTU_129', 'OTU_267', 'OTU_411', 'OTU_136', 'OTU_283', 'OTU_363', 'OTU_115', 'OTU_219', 'OTU_416', 'OTU_353', 'OTU_104', 'OTU_376', 'OTU_419', 'OTU_190', 'OTU_409', 'OTU_370', 'OTU_152', 'OTU_412', 'OTU_169', 'OTU_374', 'OTU_302', 'OTU_334', 'OTU_273', 'OTU_163', 'OTU_157', 'OTU_308', 'OTU_100', 'OTU_351', 'OTU_83', 'OTU_449', 'OTU_132', 'OTU_284', 'OTU_186', 'OTU_318', 'OTU_125', 'OTU_476', 'OTU_333', 'OTU_160', 'OTU_95', 'OTU_90', 'OTU_114', 'OTU_182', 'OTU_337', 'OTU_490', 'OTU_271', 'OTU_448', 'OTU_218', 'OTU_174', 'OTU_342', 'OTU_162', 'OTU_131', 'OTU_156', 'OTU_323', 'OTU_86', 'OTU_493', 'OTU_500', 'OTU_98', 'OTU_175', 'OTU_453', 'OTU_459', 'OTU_472', 'OTU_285', 'OTU_180', 'OTU_424', 'OTU_192', 'OTU_447', 'OTU_102', 'OTU_88', 'OTU_106', 'OTU_199', 'OTU_108', 'OTU_452', 'OTU_81', 'OTU_499', 'OTU_290', 'OTU_208', 'OTU_355', 'OTU_410', 'OTU_120', 'OTU_380', 'OTU_336', 'OTU_371', 'OTU_307', 'OTU_133', 'OTU_341', 'OTU_185', 'OTU_496', 'OTU_158', 'OTU_87', 'OTU_402', 'OTU_155', 'OTU_194', 'OTU_469', 'OTU_349', 'OTU_401', 'OTU_473', 'OTU_406', 'OTU_319', 'OTU_427', 'OTU_456', 'OTU_352', 'OTU_166', 'OTU_206', 'OTU_367', 'OTU_329', 'OTU_340', 'OTU_350', 'OTU_502', 'OTU_221', 'OTU_369', 'OTU_372', 'OTU_274', 'OTU_223', 'OTU_276', 'OTU_287', 'OTU_450', 'OTU_113', 'OTU_268', 'OTU_89', 'OTU_301', 'OTU_265', 'OTU_298', 'OTU_281', 'OTU_422', 'OTU_291', 'OTU_183', 'OTU_272', 'OTU_191', 'OTU_407', 'OTU_137', 'OTU_195', 'OTU_455', 'OTU_127', 'OTU_484', 'OTU_92', 'OTU_354', 'OTU_266', 'OTU_165', 'OTU_381', 'OTU_366', 'OTU_357', 'OTU_84', 'OTU_123', 'OTU_193', 'OTU_85', 'OTU_415', 'OTU_134', 'OTU_478', 'OTU_356', 'OTU_181', 'OTU_477']	['OTU_217', 'OTU_316', 'OTU_124', 'OTU_200', 'OTU_126', 'OTU_335', 'OTU_152', 'OTU_114', 'OTU_131', 'OTU_106', 'OTU_127', 'OTU_266', 'OTU_181']	Ctrl	33.4202	36.082
1085	GO:0016152	2	mercury (II) reductase activity	0.0002717648990608	mercury (II) reductase activity	['OTU_93', 'OTU_292', 'OTU_257', 'OTU_45', 'OTU_330', 'OTU_200', 'OTU_20', 'OTU_38', 'OTU_409', 'OTU_233', 'OTU_452', 'OTU_276', 'OTU_37']	['OTU_200', 'OTU_38']	Sick	3.53008	1.82657
1086	GO:0003676	2	nucleic acid binding	8.993922926850003e-05	nucleic acid binding	['OTU_93', 'OTU_294', 'OTU_423', 'OTU_313', 'OTU_111', 'OTU_292', 'OTU_244', 'OTU_432', 'OTU_203', 'OTU_117', 'OTU_27', 'OTU_211', 'OTU_248', 'OTU_426', 'OTU_118', 'OTU_305', 'OTU_251', 'OTU_229', 'OTU_110', 'OTU_16', 'OTU_252', 'OTU_238', 'OTU_48', 'OTU_389', 'OTU_232', 'OTU_161', 'OTU_60', 'OTU_77', 'OTU_159', 'OTU_40', 'OTU_494', 'OTU_96', 'OTU_217', 'OTU_257', 'OTU_324', 'OTU_304', 'OTU_41', 'OTU_454', 'OTU_242', 'OTU_82', 'OTU_246', 'OTU_226', 'OTU_433', 'OTU_103', 'OTU_282', 'OTU_331', 'OTU_365', 'OTU_179', 'OTU_311', 'OTU_441', 'OTU_140', 'OTU_261', 'OTU_445', 'OTU_59', 'OTU_269', 'OTU_112', 'OTU_489', 'OTU_45', 'OTU_498', 'OTU_50', 'OTU_405', 'OTU_295', 'OTU_122', 'OTU_241', 'OTU_316', 'OTU_286', 'OTU_101', 'OTU_121', 'OTU_170', 'OTU_31', 'OTU_171', 'OTU_25', 'OTU_348', 'OTU_503', 'OTU_80', 'OTU_124', 'OTU_189', 'OTU_384', 'OTU_167', 'OTU_210', 'OTU_18', 'OTU_458', 'OTU_467', 'OTU_321', 'OTU_46', 'OTU_397', 'OTU_207', 'OTU_327', 'OTU_486', 'OTU_253', 'OTU_306', 'OTU_79', 'OTU_300', 'OTU_322', 'OTU_6', 'OTU_375', 'OTU_378', 'OTU_446', 'OTU_97', 'OTU_339', 'OTU_288', 'OTU_146', 'OTU_143', 'OTU_468', 'OTU_149', 'OTU_330', 'OTU_142', 'OTU_400', 'OTU_289', 'OTU_196', 'OTU_72', 'OTU_317', 'OTU_212', 'OTU_200', 'OTU_377', 'OTU_237', 'OTU_254', 'OTU_492', 'OTU_151', 'OTU_332', 'OTU_328', 'OTU_299', 'OTU_240', 'OTU_398', 'OTU_470', 'OTU_278', 'OTU_243', 'OTU_491', 'OTU_414', 'OTU_326', 'OTU_270', 'OTU_2', 'OTU_209', 'OTU_479', 'OTU_173', 'OTU_373', 'OTU_391', 'OTU_13', 'OTU_457', 'OTU_364', 'OTU_417', 'OTU_126', 'OTU_227', 'OTU_463', 'OTU_325', 'OTU_187', 'OTU_471', 'OTU_297', 'OTU_58', 'OTU_128', 'OTU_67', 'OTU_198', 'OTU_51', 'OTU_403', 'OTU_495', 'OTU_214', 'OTU_335', 'OTU_249', 'OTU_43', 'OTU_17', 'OTU_231', 'OTU_9', 'OTU_465', 'OTU_418', 'OTU_21', 'OTU_184', 'OTU_224', 'OTU_144', 'OTU_258', 'OTU_220', 'OTU_172', 'OTU_466', 'OTU_119', 'OTU_460', 'OTU_197', 'OTU_91', 'OTU_177', 'OTU_413', 'OTU_314', 'OTU_64', 'OTU_346', 'OTU_14', 'OTU_130', 'OTU_178', 'OTU_20', 'OTU_277', 'OTU_296', 'OTU_94', 'OTU_256', 'OTU_204', 'OTU_360', 'OTU_234', 'OTU_303', 'OTU_343', 'OTU_39', 'OTU_129', 'OTU_267', 'OTU_411', 'OTU_136', 'OTU_283', 'OTU_497', 'OTU_363', 'OTU_395', 'OTU_115', 'OTU_219', 'OTU_379', 'OTU_416', 'OTU_38', 'OTU_386', 'OTU_228', 'OTU_148', 'OTU_353', 'OTU_104', 'OTU_74', 'OTU_239', 'OTU_376', 'OTU_382', 'OTU_419', 'OTU_190', 'OTU_409', 'OTU_147', 'OTU_370', 'OTU_152', 'OTU_412', 'OTU_388', 'OTU_3', 'OTU_262', 'OTU_4', 'OTU_279', 'OTU_230', 'OTU_374', 'OTU_302', 'OTU_53', 'OTU_62', 'OTU_334', 'OTU_273', 'OTU_141', 'OTU_163', 'OTU_157', 'OTU_225', 'OTU_308', 'OTU_100', 'OTU_351', 'OTU_69', 'OTU_83', 'OTU_408', 'OTU_233', 'OTU_449', 'OTU_33', 'OTU_132', 'OTU_35', 'OTU_481', 'OTU_216', 'OTU_284', 'OTU_275', 'OTU_188', 'OTU_109', 'OTU_186', 'OTU_318', 'OTU_205', 'OTU_475', 'OTU_125', 'OTU_310', 'OTU_501', 'OTU_476', 'OTU_333', 'OTU_160', 'OTU_95', 'OTU_90', 'OTU_444', 'OTU_387', 'OTU_114', 'OTU_182', 'OTU_36', 'OTU_255', 'OTU_490', 'OTU_488', 'OTU_271', 'OTU_448', 'OTU_218', 'OTU_10', 'OTU_174', 'OTU_342', 'OTU_442', 'OTU_347', 'OTU_162', 'OTU_131', 'OTU_345', 'OTU_176', 'OTU_7', 'OTU_156', 'OTU_32', 'OTU_323', 'OTU_86', 'OTU_493', 'OTU_500', 'OTU_98', 'OTU_30', 'OTU_175', 'OTU_78', 'OTU_1', 'OTU_453', 'OTU_459', 'OTU_472', 'OTU_285', 'OTU_260', 'OTU_180', 'OTU_462', 'OTU_424', 'OTU_192', 'OTU_392', 'OTU_447', 'OTU_383', 'OTU_102', 'OTU_88', 'OTU_434', 'OTU_250', 'OTU_429', 'OTU_8', 'OTU_54', 'OTU_315', 'OTU_106', 'OTU_199', 'OTU_108', 'OTU_452', 'OTU_81', 'OTU_164', 'OTU_439', 'OTU_499', 'OTU_312', 'OTU_290', 'OTU_63', 'OTU_145', 'OTU_208', 'OTU_355', 'OTU_410', 'OTU_52', 'OTU_120', 'OTU_380', 'OTU_105', 'OTU_107', 'OTU_359', 'OTU_430', 'OTU_371', 'OTU_428', 'OTU_307', 'OTU_133', 'OTU_341', 'OTU_344', 'OTU_185', 'OTU_496', 'OTU_158', 'OTU_19', 'OTU_76', 'OTU_87', 'OTU_55', 'OTU_23', 'OTU_487', 'OTU_402', 'OTU_11', 'OTU_155', 'OTU_194', 'OTU_482', 'OTU_358', 'OTU_394', 'OTU_440', 'OTU_469', 'OTU_349', 'OTU_401', 'OTU_473', 'OTU_263', 'OTU_406', 'OTU_65', 'OTU_319', 'OTU_427', 'OTU_436', 'OTU_456', 'OTU_352', 'OTU_443', 'OTU_116', 'OTU_396', 'OTU_26', 'OTU_385', 'OTU_166', 'OTU_361', 'OTU_338', 'OTU_206', 'OTU_61', 'OTU_44', 'OTU_367', 'OTU_99', 'OTU_329', 'OTU_280', 'OTU_75', 'OTU_362', 'OTU_340', 'OTU_264', 'OTU_350', 'OTU_502', 'OTU_221', 'OTU_369', 'OTU_474', 'OTU_372', 'OTU_274', 'OTU_223', 'OTU_73', 'OTU_276', 'OTU_287', 'OTU_450', 'OTU_66', 'OTU_113', 'OTU_268', 'OTU_89', 'OTU_301', 'OTU_265', 'OTU_150', 'OTU_298', 'OTU_247', 'OTU_202', 'OTU_281', 'OTU_422', 'OTU_291', 'OTU_420', 'OTU_183', 'OTU_56', 'OTU_272', 'OTU_191', 'OTU_431', 'OTU_5', 'OTU_201', 'OTU_399', 'OTU_139', 'OTU_407', 'OTU_137', 'OTU_195', 'OTU_455', 'OTU_461', 'OTU_437', 'OTU_28', 'OTU_464', 'OTU_235', 'OTU_127', 'OTU_484', 'OTU_368', 'OTU_92', 'OTU_71', 'OTU_354', 'OTU_266', 'OTU_24', 'OTU_393', 'OTU_165', 'OTU_381', 'OTU_47', 'OTU_366', 'OTU_357', 'OTU_421', 'OTU_84', 'OTU_22', 'OTU_154', 'OTU_70', 'OTU_245', 'OTU_483', 'OTU_37', 'OTU_123', 'OTU_320', 'OTU_193', 'OTU_438', 'OTU_435', 'OTU_309', 'OTU_222', 'OTU_85', 'OTU_415', 'OTU_134', 'OTU_12', 'OTU_478', 'OTU_153', 'OTU_356', 'OTU_29', 'OTU_390', 'OTU_181', 'OTU_477']	['OTU_217', 'OTU_122', 'OTU_316', 'OTU_124', 'OTU_210', 'OTU_200', 'OTU_126', 'OTU_335', 'OTU_38', 'OTU_148', 'OTU_147', 'OTU_152', 'OTU_53', 'OTU_114', 'OTU_131', 'OTU_106', 'OTU_99', 'OTU_139', 'OTU_127', 'OTU_266', 'OTU_47', 'OTU_181']	Sick	1606.98	1560.43
1087	GO:0019825	2	oxygen binding	0.0001013789017413	oxygen binding	['OTU_229', 'OTU_110', 'OTU_389', 'OTU_494', 'OTU_269', 'OTU_489', 'OTU_498', 'OTU_384', 'OTU_468', 'OTU_479', 'OTU_391', 'OTU_364', 'OTU_214', 'OTU_231', 'OTU_9', 'OTU_224', 'OTU_220', 'OTU_204', 'OTU_219', 'OTU_228', 'OTU_388', 'OTU_308', 'OTU_476', 'OTU_387', 'OTU_490', 'OTU_488', 'OTU_156', 'OTU_424', 'OTU_392', 'OTU_383', 'OTU_429', 'OTU_8', 'OTU_439', 'OTU_380', 'OTU_359', 'OTU_430', 'OTU_371', 'OTU_307', 'OTU_496', 'OTU_427', 'OTU_206', 'OTU_502', 'OTU_369', 'OTU_474', 'OTU_183', 'OTU_431', 'OTU_366', 'OTU_357', 'OTU_390']	[]	Sick	0.999739	0.610279
1088	GO:0019854	2	L-ascorbic acid catabolic process	0.0003240710693196	L-ascorbic acid catabolic process	['OTU_217', 'OTU_364', 'OTU_376', 'OTU_218', 'OTU_371']	['OTU_217']	Sick	4.73742	3.03447
1089	GO:0019867	2	outer membrane	0.0001721451024297	outer membrane	['OTU_294', 'OTU_423', 'OTU_203', 'OTU_211', 'OTU_248', 'OTU_305', 'OTU_251', 'OTU_110', 'OTU_252', 'OTU_48', 'OTU_60', 'OTU_77', 'OTU_159', 'OTU_40', 'OTU_257', 'OTU_324', 'OTU_41', 'OTU_103', 'OTU_441', 'OTU_445', 'OTU_59', 'OTU_112', 'OTU_489', 'OTU_45', 'OTU_498', 'OTU_50', 'OTU_316', 'OTU_31', 'OTU_171', 'OTU_503', 'OTU_189', 'OTU_384', 'OTU_210', 'OTU_467', 'OTU_46', 'OTU_207', 'OTU_486', 'OTU_253', 'OTU_79', 'OTU_322', 'OTU_375', 'OTU_378', 'OTU_446', 'OTU_330', 'OTU_400', 'OTU_196', 'OTU_72', 'OTU_317', 'OTU_212', 'OTU_200', 'OTU_377', 'OTU_254', 'OTU_492', 'OTU_332', 'OTU_328', 'OTU_209', 'OTU_479', 'OTU_373', 'OTU_457', 'OTU_364', 'OTU_417', 'OTU_126', 'OTU_463', 'OTU_58', 'OTU_128', 'OTU_67', 'OTU_198', 'OTU_51', 'OTU_403', 'OTU_214', 'OTU_335', 'OTU_249', 'OTU_465', 'OTU_418', 'OTU_224', 'OTU_258', 'OTU_220', 'OTU_466', 'OTU_460', 'OTU_197', 'OTU_64', 'OTU_130', 'OTU_256', 'OTU_204', 'OTU_343', 'OTU_136', 'OTU_363', 'OTU_115', 'OTU_219', 'OTU_416', 'OTU_38', 'OTU_353', 'OTU_104', 'OTU_74', 'OTU_376', 'OTU_382', 'OTU_419', 'OTU_190', 'OTU_370', 'OTU_374', 'OTU_53', 'OTU_62', 'OTU_225', 'OTU_308', 'OTU_351', 'OTU_69', 'OTU_33', 'OTU_216', 'OTU_186', 'OTU_318', 'OTU_205', 'OTU_125', 'OTU_333', 'OTU_90', 'OTU_444', 'OTU_114', 'OTU_36', 'OTU_255', 'OTU_490', 'OTU_271', 'OTU_448', 'OTU_342', 'OTU_442', 'OTU_156', 'OTU_32', 'OTU_500', 'OTU_30', 'OTU_175', 'OTU_78', 'OTU_459', 'OTU_260', 'OTU_462', 'OTU_424', 'OTU_192', 'OTU_447', 'OTU_383', 'OTU_102', 'OTU_250', 'OTU_54', 'OTU_315', 'OTU_106', 'OTU_199', 'OTU_108', 'OTU_164', 'OTU_63', 'OTU_355', 'OTU_52', 'OTU_380', 'OTU_359', 'OTU_430', 'OTU_371', 'OTU_307', 'OTU_185', 'OTU_496', 'OTU_158', 'OTU_76', 'OTU_55', 'OTU_402', 'OTU_155', 'OTU_194', 'OTU_358', 'OTU_65', 'OTU_319', 'OTU_427', 'OTU_352', 'OTU_443', 'OTU_206', 'OTU_61', 'OTU_44', 'OTU_367', 'OTU_329', 'OTU_75', 'OTU_362', 'OTU_264', 'OTU_350', 'OTU_502', 'OTU_221', 'OTU_369', 'OTU_474', 'OTU_372', 'OTU_274', 'OTU_223', 'OTU_73', 'OTU_66', 'OTU_247', 'OTU_422', 'OTU_56', 'OTU_272', 'OTU_191', 'OTU_431', 'OTU_407', 'OTU_195', 'OTU_461', 'OTU_28', 'OTU_464', 'OTU_127', 'OTU_484', 'OTU_71', 'OTU_354', 'OTU_381', 'OTU_47', 'OTU_366', 'OTU_357', 'OTU_421', 'OTU_70', 'OTU_37', 'OTU_193', 'OTU_222', 'OTU_85', 'OTU_478', 'OTU_356', 'OTU_29']	['OTU_316', 'OTU_210', 'OTU_200', 'OTU_126', 'OTU_335', 'OTU_38', 'OTU_53', 'OTU_114', 'OTU_106', 'OTU_127', 'OTU_47']	Sick	176.65	152.814
1090	GO:0016040	2	glutamate synthase (NADH) activity	0.0004393693512797	glutamate synthase (NADH) activity	['OTU_494', 'OTU_384', 'OTU_249', 'OTU_38', 'OTU_260', 'OTU_383', 'OTU_429', 'OTU_410', 'OTU_166', 'OTU_431', 'OTU_127', 'OTU_47', 'OTU_37', 'OTU_12', 'OTU_29']	['OTU_38', 'OTU_127', 'OTU_47']	Sick	11.947	10.5493
1091	7.2.1.1	2	NADH:ubiquinone reductase (Na(+)-transporting).	0.0003108101287231	NADH:ubiquinone reductase (Na(+)-transporting).	['OTU_248', 'OTU_48', 'OTU_60', 'OTU_77', 'OTU_40', 'OTU_257', 'OTU_41', 'OTU_441', 'OTU_445', 'OTU_59', 'OTU_45', 'OTU_46', 'OTU_207', 'OTU_79', 'OTU_378', 'OTU_446', 'OTU_400', 'OTU_72', 'OTU_377', 'OTU_254', 'OTU_373', 'OTU_364', 'OTU_58', 'OTU_67', 'OTU_51', 'OTU_249', 'OTU_258', 'OTU_64', 'OTU_256', 'OTU_363', 'OTU_219', 'OTU_38', 'OTU_74', 'OTU_376', 'OTU_370', 'OTU_374', 'OTU_53', 'OTU_62', 'OTU_69', 'OTU_33', 'OTU_444', 'OTU_255', 'OTU_442', 'OTU_32', 'OTU_78', 'OTU_260', 'OTU_424', 'OTU_54', 'OTU_63', 'OTU_52', 'OTU_380', 'OTU_359', 'OTU_76', 'OTU_55', 'OTU_65', 'OTU_443', 'OTU_61', 'OTU_44', 'OTU_367', 'OTU_75', 'OTU_221', 'OTU_369', 'OTU_372', 'OTU_223', 'OTU_73', 'OTU_66', 'OTU_247', 'OTU_56', 'OTU_71', 'OTU_47', 'OTU_366', 'OTU_70', 'OTU_37', 'OTU_222', 'OTU_29']	['OTU_38', 'OTU_53', 'OTU_47']	Sick	74.4801	63.9264
1092	GO:0019941	2	modification-dependent protein catabolic process	5.798233634133274e-05	modification-dependent protein catabolic process	['OTU_432', 'OTU_229', 'OTU_16', 'OTU_238', 'OTU_389', 'OTU_433', 'OTU_384', 'OTU_6', 'OTU_468', 'OTU_237', 'OTU_240', 'OTU_391', 'OTU_13', 'OTU_227', 'OTU_231', 'OTU_9', 'OTU_14', 'OTU_234', 'OTU_386', 'OTU_228', 'OTU_239', 'OTU_388', 'OTU_4', 'OTU_230', 'OTU_387', 'OTU_488', 'OTU_10', 'OTU_7', 'OTU_392', 'OTU_434', 'OTU_8', 'OTU_439', 'OTU_487', 'OTU_11', 'OTU_482', 'OTU_394', 'OTU_436', 'OTU_5', 'OTU_437', 'OTU_235', 'OTU_438', 'OTU_435', 'OTU_12', 'OTU_390']	[]	Ctrl	8.26876	13.4686
1093	GO:0022857	2	transmembrane transporter activity	0.0001098547059995	transmembrane transporter activity	['OTU_93', 'OTU_294', 'OTU_423', 'OTU_292', 'OTU_244', 'OTU_432', 'OTU_203', 'OTU_27', 'OTU_211', 'OTU_248', 'OTU_426', 'OTU_118', 'OTU_305', 'OTU_251', 'OTU_229', 'OTU_110', 'OTU_16', 'OTU_252', 'OTU_238', 'OTU_48', 'OTU_389', 'OTU_161', 'OTU_60', 'OTU_77', 'OTU_159', 'OTU_40', 'OTU_494', 'OTU_96', 'OTU_217', 'OTU_257', 'OTU_324', 'OTU_304', 'OTU_41', 'OTU_454', 'OTU_242', 'OTU_82', 'OTU_246', 'OTU_226', 'OTU_433', 'OTU_103', 'OTU_282', 'OTU_441', 'OTU_140', 'OTU_445', 'OTU_59', 'OTU_269', 'OTU_112', 'OTU_489', 'OTU_45', 'OTU_498', 'OTU_50', 'OTU_405', 'OTU_295', 'OTU_241', 'OTU_316', 'OTU_286', 'OTU_101', 'OTU_121', 'OTU_170', 'OTU_31', 'OTU_171', 'OTU_25', 'OTU_348', 'OTU_503', 'OTU_80', 'OTU_124', 'OTU_189', 'OTU_384', 'OTU_167', 'OTU_210', 'OTU_18', 'OTU_458', 'OTU_467', 'OTU_46', 'OTU_397', 'OTU_207', 'OTU_486', 'OTU_253', 'OTU_79', 'OTU_300', 'OTU_322', 'OTU_6', 'OTU_375', 'OTU_378', 'OTU_446', 'OTU_97', 'OTU_339', 'OTU_288', 'OTU_468', 'OTU_330', 'OTU_400', 'OTU_289', 'OTU_196', 'OTU_72', 'OTU_317', 'OTU_212', 'OTU_200', 'OTU_377', 'OTU_237', 'OTU_254', 'OTU_492', 'OTU_151', 'OTU_332', 'OTU_328', 'OTU_299', 'OTU_240', 'OTU_398', 'OTU_470', 'OTU_278', 'OTU_243', 'OTU_491', 'OTU_414', 'OTU_270', 'OTU_2', 'OTU_209', 'OTU_479', 'OTU_173', 'OTU_373', 'OTU_391', 'OTU_13', 'OTU_457', 'OTU_364', 'OTU_417', 'OTU_126', 'OTU_463', 'OTU_471', 'OTU_297', 'OTU_58', 'OTU_128', 'OTU_67', 'OTU_198', 'OTU_51', 'OTU_403', 'OTU_495', 'OTU_214', 'OTU_335', 'OTU_249', 'OTU_17', 'OTU_231', 'OTU_9', 'OTU_465', 'OTU_418', 'OTU_21', 'OTU_224', 'OTU_258', 'OTU_220', 'OTU_172', 'OTU_466', 'OTU_119', 'OTU_460', 'OTU_197', 'OTU_404', 'OTU_91', 'OTU_314', 'OTU_64', 'OTU_14', 'OTU_130', 'OTU_178', 'OTU_20', 'OTU_277', 'OTU_296', 'OTU_94', 'OTU_256', 'OTU_204', 'OTU_360', 'OTU_234', 'OTU_303', 'OTU_343', 'OTU_39', 'OTU_129', 'OTU_267', 'OTU_411', 'OTU_136', 'OTU_283', 'OTU_497', 'OTU_363', 'OTU_395', 'OTU_115', 'OTU_219', 'OTU_379', 'OTU_416', 'OTU_38', 'OTU_386', 'OTU_228', 'OTU_353', 'OTU_104', 'OTU_74', 'OTU_239', 'OTU_376', 'OTU_382', 'OTU_419', 'OTU_190', 'OTU_409', 'OTU_370', 'OTU_152', 'OTU_412', 'OTU_388', 'OTU_3', 'OTU_4', 'OTU_279', 'OTU_230', 'OTU_374', 'OTU_302', 'OTU_53', 'OTU_62', 'OTU_273', 'OTU_163', 'OTU_225', 'OTU_308', 'OTU_100', 'OTU_351', 'OTU_69', 'OTU_83', 'OTU_408', 'OTU_233', 'OTU_449', 'OTU_33', 'OTU_132', 'OTU_35', 'OTU_481', 'OTU_216', 'OTU_284', 'OTU_275', 'OTU_186', 'OTU_318', 'OTU_205', 'OTU_475', 'OTU_125', 'OTU_501', 'OTU_476', 'OTU_333', 'OTU_160', 'OTU_95', 'OTU_90', 'OTU_444', 'OTU_387', 'OTU_114', 'OTU_182', 'OTU_36', 'OTU_255', 'OTU_490', 'OTU_488', 'OTU_271', 'OTU_448', 'OTU_218', 'OTU_10', 'OTU_174', 'OTU_342', 'OTU_442', 'OTU_162', 'OTU_131', 'OTU_7', 'OTU_156', 'OTU_32', 'OTU_323', 'OTU_86', 'OTU_493', 'OTU_500', 'OTU_98', 'OTU_30', 'OTU_175', 'OTU_78', 'OTU_1', 'OTU_453', 'OTU_459', 'OTU_472', 'OTU_451', 'OTU_285', 'OTU_260', 'OTU_180', 'OTU_462', 'OTU_424', 'OTU_192', 'OTU_392', 'OTU_447', 'OTU_383', 'OTU_102', 'OTU_88', 'OTU_434', 'OTU_215', 'OTU_250', 'OTU_429', 'OTU_8', 'OTU_54', 'OTU_315', 'OTU_106', 'OTU_199', 'OTU_108', 'OTU_452', 'OTU_81', 'OTU_439', 'OTU_499', 'OTU_290', 'OTU_63', 'OTU_208', 'OTU_355', 'OTU_410', 'OTU_52', 'OTU_120', 'OTU_380', 'OTU_49', 'OTU_359', 'OTU_430', 'OTU_371', 'OTU_428', 'OTU_307', 'OTU_133', 'OTU_341', 'OTU_185', 'OTU_496', 'OTU_158', 'OTU_19', 'OTU_76', 'OTU_87', 'OTU_55', 'OTU_23', 'OTU_487', 'OTU_402', 'OTU_11', 'OTU_155', 'OTU_194', 'OTU_482', 'OTU_358', 'OTU_394', 'OTU_440', 'OTU_469', 'OTU_349', 'OTU_401', 'OTU_473', 'OTU_406', 'OTU_65', 'OTU_319', 'OTU_427', 'OTU_436', 'OTU_456', 'OTU_352', 'OTU_443', 'OTU_116', 'OTU_396', 'OTU_26', 'OTU_385', 'OTU_166', 'OTU_361', 'OTU_338', 'OTU_206', 'OTU_61', 'OTU_44', 'OTU_367', 'OTU_99', 'OTU_329', 'OTU_280', 'OTU_75', 'OTU_362', 'OTU_340', 'OTU_264', 'OTU_350', 'OTU_502', 'OTU_221', 'OTU_369', 'OTU_474', 'OTU_372', 'OTU_274', 'OTU_223', 'OTU_73', 'OTU_276', 'OTU_287', 'OTU_450', 'OTU_66', 'OTU_113', 'OTU_268', 'OTU_89', 'OTU_301', 'OTU_265', 'OTU_298', 'OTU_247', 'OTU_202', 'OTU_281', 'OTU_422', 'OTU_291', 'OTU_420', 'OTU_183', 'OTU_56', 'OTU_272', 'OTU_191', 'OTU_431', 'OTU_201', 'OTU_399', 'OTU_407', 'OTU_137', 'OTU_195', 'OTU_455', 'OTU_461', 'OTU_28', 'OTU_464', 'OTU_235', 'OTU_127', 'OTU_484', 'OTU_368', 'OTU_92', 'OTU_71', 'OTU_354', 'OTU_266', 'OTU_24', 'OTU_393', 'OTU_165', 'OTU_381', 'OTU_47', 'OTU_366', 'OTU_357', 'OTU_421', 'OTU_84', 'OTU_22', 'OTU_70', 'OTU_245', 'OTU_483', 'OTU_37', 'OTU_123', 'OTU_320', 'OTU_193', 'OTU_438', 'OTU_435', 'OTU_309', 'OTU_222', 'OTU_85', 'OTU_415', 'OTU_134', 'OTU_12', 'OTU_478', 'OTU_153', 'OTU_356', 'OTU_29', 'OTU_390', 'OTU_181', 'OTU_477']	['OTU_217', 'OTU_316', 'OTU_124', 'OTU_210', 'OTU_200', 'OTU_126', 'OTU_335', 'OTU_38', 'OTU_152', 'OTU_53', 'OTU_114', 'OTU_131', 'OTU_106', 'OTU_99', 'OTU_127', 'OTU_266', 'OTU_47', 'OTU_181']	Sick	1597.54	1461.11
1094	GO:0047360	2	undecaprenyl-phosphate galactose phosphotransferase activity	0.0002893627831276	undecaprenyl-phosphate galactose phosphotransferase activity	['OTU_389', 'OTU_257', 'OTU_282', 'OTU_59', 'OTU_212', 'OTU_377', 'OTU_237', 'OTU_466', 'OTU_228', 'OTU_409', 'OTU_273', 'OTU_225', 'OTU_459', 'OTU_462', 'OTU_447', 'OTU_452', 'OTU_81', 'OTU_185', 'OTU_23', 'OTU_502', 'OTU_223', 'OTU_127', 'OTU_47']	['OTU_127', 'OTU_47']	Sick	10.0878	7.55592
1095	GO:0022900	2	electron transport chain	4.441152330939e-05	electron transport chain	['OTU_294', 'OTU_423', 'OTU_244', 'OTU_203', 'OTU_27', 'OTU_211', 'OTU_248', 'OTU_426', 'OTU_118', 'OTU_305', 'OTU_110', 'OTU_48', 'OTU_161', 'OTU_77', 'OTU_159', 'OTU_40', 'OTU_217', 'OTU_257', 'OTU_324', 'OTU_41', 'OTU_454', 'OTU_242', 'OTU_246', 'OTU_103', 'OTU_441', 'OTU_140', 'OTU_445', 'OTU_59', 'OTU_112', 'OTU_45', 'OTU_295', 'OTU_241', 'OTU_316', 'OTU_121', 'OTU_170', 'OTU_171', 'OTU_25', 'OTU_348', 'OTU_503', 'OTU_124', 'OTU_189', 'OTU_384', 'OTU_167', 'OTU_210', 'OTU_18', 'OTU_458', 'OTU_467', 'OTU_46', 'OTU_397', 'OTU_486', 'OTU_322', 'OTU_375', 'OTU_378', 'OTU_446', 'OTU_339', 'OTU_330', 'OTU_400', 'OTU_196', 'OTU_72', 'OTU_317', 'OTU_212', 'OTU_200', 'OTU_377', 'OTU_237', 'OTU_254', 'OTU_492', 'OTU_151', 'OTU_332', 'OTU_328', 'OTU_398', 'OTU_243', 'OTU_414', 'OTU_209', 'OTU_479', 'OTU_173', 'OTU_373', 'OTU_457', 'OTU_364', 'OTU_417', 'OTU_126', 'OTU_463', 'OTU_187', 'OTU_128', 'OTU_67', 'OTU_198', 'OTU_51', 'OTU_403', 'OTU_214', 'OTU_335', 'OTU_249', 'OTU_17', 'OTU_465', 'OTU_418', 'OTU_21', 'OTU_224', 'OTU_258', 'OTU_220', 'OTU_172', 'OTU_466', 'OTU_119', 'OTU_460', 'OTU_314', 'OTU_64', 'OTU_14', 'OTU_130', 'OTU_178', 'OTU_20', 'OTU_204', 'OTU_343', 'OTU_129', 'OTU_363', 'OTU_395', 'OTU_115', 'OTU_219', 'OTU_416', 'OTU_38', 'OTU_353', 'OTU_74', 'OTU_376', 'OTU_382', 'OTU_419', 'OTU_190', 'OTU_409', 'OTU_370', 'OTU_412', 'OTU_374', 'OTU_53', 'OTU_62', 'OTU_334', 'OTU_273', 'OTU_163', 'OTU_157', 'OTU_225', 'OTU_308', 'OTU_351', 'OTU_69', 'OTU_233', 'OTU_33', 'OTU_132', 'OTU_188', 'OTU_186', 'OTU_318', 'OTU_205', 'OTU_475', 'OTU_125', 'OTU_333', 'OTU_160', 'OTU_90', 'OTU_444', 'OTU_387', 'OTU_114', 'OTU_255', 'OTU_448', 'OTU_218', 'OTU_10', 'OTU_174', 'OTU_342', 'OTU_442', 'OTU_162', 'OTU_131', 'OTU_156', 'OTU_32', 'OTU_323', 'OTU_500', 'OTU_175', 'OTU_453', 'OTU_459', 'OTU_260', 'OTU_180', 'OTU_462', 'OTU_424', 'OTU_192', 'OTU_447', 'OTU_383', 'OTU_102', 'OTU_434', 'OTU_8', 'OTU_54', 'OTU_315', 'OTU_106', 'OTU_199', 'OTU_108', 'OTU_81', 'OTU_63', 'OTU_355', 'OTU_52', 'OTU_120', 'OTU_380', 'OTU_430', 'OTU_371', 'OTU_307', 'OTU_133', 'OTU_341', 'OTU_185', 'OTU_158', 'OTU_19', 'OTU_55', 'OTU_23', 'OTU_155', 'OTU_194', 'OTU_358', 'OTU_440', 'OTU_349', 'OTU_401', 'OTU_65', 'OTU_319', 'OTU_456', 'OTU_352', 'OTU_443', 'OTU_116', 'OTU_396', 'OTU_26', 'OTU_166', 'OTU_361', 'OTU_338', 'OTU_206', 'OTU_61', 'OTU_44', 'OTU_367', 'OTU_329', 'OTU_75', 'OTU_362', 'OTU_340', 'OTU_264', 'OTU_350', 'OTU_221', 'OTU_369', 'OTU_372', 'OTU_274', 'OTU_223', 'OTU_73', 'OTU_66', 'OTU_113', 'OTU_247', 'OTU_420', 'OTU_183', 'OTU_56', 'OTU_272', 'OTU_191', 'OTU_431', 'OTU_399', 'OTU_137', 'OTU_195', 'OTU_455', 'OTU_461', 'OTU_464', 'OTU_235', 'OTU_127', 'OTU_484', 'OTU_368', 'OTU_71', 'OTU_354', 'OTU_393', 'OTU_165', 'OTU_47', 'OTU_366', 'OTU_357', 'OTU_421', 'OTU_22', 'OTU_154', 'OTU_70', 'OTU_37', 'OTU_123', 'OTU_320', 'OTU_193', 'OTU_309', 'OTU_222', 'OTU_415', 'OTU_134', 'OTU_478', 'OTU_356', 'OTU_29', 'OTU_181']	['OTU_217', 'OTU_316', 'OTU_124', 'OTU_210', 'OTU_200', 'OTU_126', 'OTU_335', 'OTU_38', 'OTU_53', 'OTU_114', 'OTU_131', 'OTU_106', 'OTU_127', 'OTU_47', 'OTU_181']	Sick	175.706	163.208
1096	GO:0047355	2	CDP-glycerol glycerophosphotransferase activity	9.158441526724395e-05	CDP-glycerol glycerophosphotransferase activity	['OTU_294', 'OTU_292', 'OTU_203', 'OTU_110', 'OTU_324', 'OTU_82', 'OTU_246', 'OTU_103', 'OTU_445', 'OTU_269', 'OTU_112', 'OTU_489', 'OTU_121', 'OTU_124', 'OTU_167', 'OTU_46', 'OTU_322', 'OTU_288', 'OTU_289', 'OTU_72', 'OTU_212', 'OTU_254', 'OTU_492', 'OTU_398', 'OTU_417', 'OTU_126', 'OTU_471', 'OTU_128', 'OTU_403', 'OTU_335', 'OTU_17', 'OTU_465', 'OTU_172', 'OTU_466', 'OTU_64', 'OTU_130', 'OTU_178', 'OTU_343', 'OTU_395', 'OTU_416', 'OTU_228', 'OTU_74', 'OTU_382', 'OTU_412', 'OTU_53', 'OTU_163', 'OTU_308', 'OTU_449', 'OTU_481', 'OTU_318', 'OTU_475', 'OTU_501', 'OTU_476', 'OTU_90', 'OTU_387', 'OTU_448', 'OTU_342', 'OTU_493', 'OTU_500', 'OTU_175', 'OTU_1', 'OTU_453', 'OTU_285', 'OTU_447', 'OTU_434', 'OTU_120', 'OTU_380', 'OTU_341', 'OTU_158', 'OTU_55', 'OTU_402', 'OTU_469', 'OTU_473', 'OTU_65', 'OTU_456', 'OTU_116', 'OTU_166', 'OTU_329', 'OTU_280', 'OTU_264', 'OTU_274', 'OTU_276', 'OTU_287', 'OTU_450', 'OTU_272', 'OTU_191', 'OTU_127', 'OTU_47', 'OTU_366', 'OTU_357', 'OTU_37', 'OTU_320', 'OTU_438', 'OTU_435', 'OTU_134', 'OTU_12', 'OTU_29', 'OTU_477']	['OTU_124', 'OTU_126', 'OTU_335', 'OTU_53', 'OTU_127', 'OTU_47']	Ctrl	47.9214	53.023
1097	GO:0030026	2	cellular manganese ion homeostasis	0.0002511415986332	cellular manganese ion homeostasis	['OTU_93', 'OTU_292', 'OTU_432', 'OTU_248', 'OTU_229', 'OTU_389', 'OTU_494', 'OTU_96', 'OTU_41', 'OTU_226', 'OTU_282', 'OTU_489', 'OTU_498', 'OTU_286', 'OTU_101', 'OTU_25', 'OTU_348', 'OTU_384', 'OTU_210', 'OTU_46', 'OTU_207', 'OTU_300', 'OTU_6', 'OTU_288', 'OTU_468', 'OTU_289', 'OTU_72', 'OTU_209', 'OTU_391', 'OTU_495', 'OTU_231', 'OTU_224', 'OTU_296', 'OTU_94', 'OTU_411', 'OTU_497', 'OTU_38', 'OTU_386', 'OTU_228', 'OTU_74', 'OTU_419', 'OTU_3', 'OTU_4', 'OTU_302', 'OTU_53', 'OTU_100', 'OTU_233', 'OTU_449', 'OTU_481', 'OTU_284', 'OTU_501', 'OTU_95', 'OTU_90', 'OTU_387', 'OTU_488', 'OTU_7', 'OTU_493', 'OTU_98', 'OTU_472', 'OTU_285', 'OTU_180', 'OTU_383', 'OTU_88', 'OTU_429', 'OTU_8', 'OTU_54', 'OTU_452', 'OTU_439', 'OTU_290', 'OTU_410', 'OTU_380', 'OTU_359', 'OTU_430', 'OTU_428', 'OTU_87', 'OTU_55', 'OTU_23', 'OTU_487', 'OTU_469', 'OTU_349', 'OTU_473', 'OTU_406', 'OTU_385', 'OTU_287', 'OTU_450', 'OTU_291', 'OTU_431', 'OTU_407', 'OTU_484', 'OTU_92', 'OTU_84', 'OTU_390', 'OTU_477']	['OTU_210', 'OTU_38', 'OTU_53']	Sick	6.88463	5.87981
1098	GO:0015920	2	lipopolysaccharide transport	0.0004136542115385	lipopolysaccharide transport	['OTU_423', 'OTU_203', 'OTU_426', 'OTU_269', 'OTU_489', 'OTU_210', 'OTU_46', 'OTU_207', 'OTU_486', 'OTU_375', 'OTU_378', 'OTU_200', 'OTU_377', 'OTU_209', 'OTU_479', 'OTU_373', 'OTU_364', 'OTU_463', 'OTU_214', 'OTU_220', 'OTU_204', 'OTU_363', 'OTU_219', 'OTU_376', 'OTU_370', 'OTU_374', 'OTU_205', 'OTU_462', 'OTU_424', 'OTU_208', 'OTU_380', 'OTU_359', 'OTU_371', 'OTU_427', 'OTU_361', 'OTU_206', 'OTU_362', 'OTU_221', 'OTU_369', 'OTU_474', 'OTU_372', 'OTU_223', 'OTU_202', 'OTU_422', 'OTU_461', 'OTU_464', 'OTU_381', 'OTU_366', 'OTU_222']	['OTU_210', 'OTU_200']	Sick	3.32737	2.71282
1099	GO:0106415	2	muramoyltetrapeptide carboxypeptidase activity	0.0001354890931253	muramoyltetrapeptide carboxypeptidase activity	['OTU_203', 'OTU_417', 'OTU_416', 'OTU_38', 'OTU_353', 'OTU_409', 'OTU_302', 'OTU_351', 'OTU_83', 'OTU_380', 'OTU_371', 'OTU_47', 'OTU_37', 'OTU_29']	['OTU_38', 'OTU_47']	Sick	6.10883	4.74605
1100	1.9.6.1	2	nitrate reductase (cytochrome).	7.8157414622565e-05	nitrate reductase (cytochrome).	['OTU_423', 'OTU_217', 'OTU_246', 'OTU_25', 'OTU_210', 'OTU_378', 'OTU_377', 'OTU_398', 'OTU_209', 'OTU_479', 'OTU_373', 'OTU_364', 'OTU_463', 'OTU_214', 'OTU_17', 'OTU_204', 'OTU_374', 'OTU_218', 'OTU_462', 'OTU_380', 'OTU_371', 'OTU_23', 'OTU_361', 'OTU_206', 'OTU_362', 'OTU_221', 'OTU_223', 'OTU_461', 'OTU_464', 'OTU_366', 'OTU_222']	['OTU_217', 'OTU_210']	Sick	3.27114	1.95379
1101	GO:0015820	2	leucine transport	5.634034079853e-05	leucine transport	['OTU_269', 'OTU_489', 'OTU_200', 'OTU_376', 'OTU_380']	['OTU_200']	Sick	0.0462807	0.0116338
1102	GO:0015818	2	isoleucine transport	8.1624221760905e-05	isoleucine transport	['OTU_269', 'OTU_489', 'OTU_200', 'OTU_376', 'OTU_380']	['OTU_200']	Sick	0.0449742	0.00619787
1103	2.1.-.-	2	Not Found	0.0002647393458101	Not Found	['OTU_217', 'OTU_384', 'OTU_486', 'OTU_364', 'OTU_214', 'OTU_220', 'OTU_219', 'OTU_218', 'OTU_429', 'OTU_371']	['OTU_217']	Sick	2.41463	1.53471
1104	GO:0015764	2	N-acetylglucosamine transport	2.463310968989585e-05	N-acetylglucosamine transport	['OTU_200', 'OTU_380']	['OTU_200']	Sick	0.0459562	0.0108834
1105	6.5.1.-	2	Not Found	4.611606326447727e-05	Not Found	['OTU_103', 'OTU_2', 'OTU_497', 'OTU_3', 'OTU_1']	[]	Sick	3.40603	2.95274
1106	GO:0030266	2	quinate 3-dehydrogenase (NAD+) activity	0.0001000805827421	quinate 3-dehydrogenase (NAD+) activity	['OTU_217', 'OTU_218', 'OTU_371']	['OTU_217']	Sick	2.36812	1.51723
1107	GO:0015667	2	site-specific DNA-methyltransferase (cytosine-N4-specific) activity	2.6588439225052945e-05	site-specific DNA-methyltransferase (cytosine-N4-specific) activity	['OTU_93', 'OTU_159', 'OTU_226', 'OTU_112', 'OTU_498', 'OTU_316', 'OTU_210', 'OTU_458', 'OTU_322', 'OTU_317', 'OTU_200', 'OTU_328', 'OTU_209', 'OTU_224', 'OTU_119', 'OTU_460', 'OTU_416', 'OTU_225', 'OTU_132', 'OTU_114', 'OTU_162', 'OTU_102', 'OTU_199', 'OTU_55', 'OTU_401', 'OTU_44', 'OTU_264', 'OTU_502', 'OTU_113', 'OTU_461']	['OTU_316', 'OTU_210', 'OTU_200', 'OTU_114']	Sick	7.42314	5.01615
1108	2.1.1.170	2	16S rRNA (guanine(527)-N(7))-methyltransferase.	9.942489417392002e-05	16S rRNA (guanine(527)-N(7))-methyltransferase.	['OTU_423', 'OTU_203', 'OTU_211', 'OTU_426', 'OTU_217', 'OTU_210', 'OTU_207', 'OTU_375', 'OTU_378', 'OTU_212', 'OTU_377', 'OTU_209', 'OTU_479', 'OTU_373', 'OTU_364', 'OTU_463', 'OTU_214', 'OTU_220', 'OTU_204', 'OTU_363', 'OTU_219', 'OTU_376', 'OTU_370', 'OTU_374', 'OTU_205', 'OTU_218', 'OTU_462', 'OTU_424', 'OTU_380', 'OTU_359', 'OTU_371', 'OTU_361', 'OTU_206', 'OTU_362', 'OTU_221', 'OTU_369', 'OTU_372', 'OTU_223', 'OTU_202', 'OTU_461', 'OTU_464', 'OTU_381', 'OTU_366', 'OTU_222']	['OTU_217', 'OTU_210']	Sick	3.71794	2.01861
1109	GO:0015562	2	efflux transmembrane transporter activity	8.880898455671001e-05	efflux transmembrane transporter activity	['OTU_423', 'OTU_203', 'OTU_211', 'OTU_248', 'OTU_426', 'OTU_305', 'OTU_48', 'OTU_77', 'OTU_40', 'OTU_257', 'OTU_41', 'OTU_103', 'OTU_441', 'OTU_445', 'OTU_59', 'OTU_112', 'OTU_45', 'OTU_31', 'OTU_503', 'OTU_189', 'OTU_384', 'OTU_210', 'OTU_458', 'OTU_467', 'OTU_46', 'OTU_207', 'OTU_486', 'OTU_79', 'OTU_375', 'OTU_378', 'OTU_446', 'OTU_330', 'OTU_400', 'OTU_196', 'OTU_72', 'OTU_212', 'OTU_200', 'OTU_377', 'OTU_254', 'OTU_209', 'OTU_479', 'OTU_373', 'OTU_391', 'OTU_364', 'OTU_463', 'OTU_58', 'OTU_67', 'OTU_198', 'OTU_51', 'OTU_214', 'OTU_249', 'OTU_465', 'OTU_224', 'OTU_258', 'OTU_220', 'OTU_466', 'OTU_460', 'OTU_197', 'OTU_64', 'OTU_256', 'OTU_204', 'OTU_360', 'OTU_39', 'OTU_363', 'OTU_219', 'OTU_416', 'OTU_38', 'OTU_353', 'OTU_74', 'OTU_376', 'OTU_382', 'OTU_419', 'OTU_190', 'OTU_370', 'OTU_374', 'OTU_53', 'OTU_62', 'OTU_225', 'OTU_351', 'OTU_69', 'OTU_33', 'OTU_35', 'OTU_186', 'OTU_205', 'OTU_444', 'OTU_36', 'OTU_255', 'OTU_442', 'OTU_32', 'OTU_30', 'OTU_78', 'OTU_459', 'OTU_260', 'OTU_462', 'OTU_424', 'OTU_192', 'OTU_102', 'OTU_54', 'OTU_106', 'OTU_199', 'OTU_63', 'OTU_208', 'OTU_355', 'OTU_52', 'OTU_380', 'OTU_359', 'OTU_371', 'OTU_307', 'OTU_185', 'OTU_76', 'OTU_55', 'OTU_194', 'OTU_358', 'OTU_65', 'OTU_427', 'OTU_456', 'OTU_352', 'OTU_443', 'OTU_361', 'OTU_206', 'OTU_61', 'OTU_44', 'OTU_367', 'OTU_75', 'OTU_362', 'OTU_264', 'OTU_350', 'OTU_502', 'OTU_221', 'OTU_369', 'OTU_474', 'OTU_372', 'OTU_223', 'OTU_73', 'OTU_66', 'OTU_247', 'OTU_422', 'OTU_420', 'OTU_56', 'OTU_191', 'OTU_431', 'OTU_195', 'OTU_461', 'OTU_464', 'OTU_484', 'OTU_71', 'OTU_354', 'OTU_381', 'OTU_47', 'OTU_366', 'OTU_357', 'OTU_421', 'OTU_70', 'OTU_37', 'OTU_193', 'OTU_222', 'OTU_356', 'OTU_29']	['OTU_210', 'OTU_200', 'OTU_38', 'OTU_53', 'OTU_106', 'OTU_47']	Sick	300.144	256.172
1110	GO:0015535	2	fucose:proton symporter activity	0.0005635352896455	fucose:proton symporter activity	['OTU_292', 'OTU_282', 'OTU_46', 'OTU_378', 'OTU_377', 'OTU_237', 'OTU_391', 'OTU_364', 'OTU_417', 'OTU_495', 'OTU_220', 'OTU_64', 'OTU_219', 'OTU_38', 'OTU_353', 'OTU_376', 'OTU_351', 'OTU_83', 'OTU_493', 'OTU_30', 'OTU_434', 'OTU_371', 'OTU_307', 'OTU_87', 'OTU_194', 'OTU_406', 'OTU_65', 'OTU_352', 'OTU_367', 'OTU_350', 'OTU_73', 'OTU_66', 'OTU_484', 'OTU_47', 'OTU_366', 'OTU_84', 'OTU_37', 'OTU_193']	['OTU_38', 'OTU_47']	Sick	7.86232	6.44363
1111	GO:0106361	2	protein-arginine rhamnosyltransferase activity	8.169326028517367e-05	protein-arginine rhamnosyltransferase activity	['OTU_203', 'OTU_207', 'OTU_200', 'OTU_479', 'OTU_466', 'OTU_460', 'OTU_204', 'OTU_360', 'OTU_363', 'OTU_419', 'OTU_205', 'OTU_199', 'OTU_380', 'OTU_359', 'OTU_358', 'OTU_427', 'OTU_206', 'OTU_202', 'OTU_422', 'OTU_484']	['OTU_200']	Sick	1.09118	0.306941
1112	GO:0008718	2	D-amino-acid dehydrogenase activity	0.0006937259951941	D-amino-acid dehydrogenase activity	['OTU_217', 'OTU_364', 'OTU_214', 'OTU_218', 'OTU_424', 'OTU_380', 'OTU_359', 'OTU_371', 'OTU_427', 'OTU_369', 'OTU_366']	['OTU_217']	Sick	2.40424	1.53897
1113	GO:0000166	2	nucleotide binding	4.127077574876358e-05	nucleotide binding	['OTU_168', 'OTU_93', 'OTU_294', 'OTU_423', 'OTU_292', 'OTU_244', 'OTU_432', 'OTU_203', 'OTU_27', 'OTU_211', 'OTU_248', 'OTU_426', 'OTU_118', 'OTU_305', 'OTU_251', 'OTU_229', 'OTU_110', 'OTU_16', 'OTU_252', 'OTU_238', 'OTU_48', 'OTU_389', 'OTU_232', 'OTU_161', 'OTU_60', 'OTU_77', 'OTU_159', 'OTU_40', 'OTU_494', 'OTU_96', 'OTU_217', 'OTU_257', 'OTU_324', 'OTU_304', 'OTU_41', 'OTU_454', 'OTU_242', 'OTU_82', 'OTU_246', 'OTU_226', 'OTU_433', 'OTU_103', 'OTU_282', 'OTU_179', 'OTU_441', 'OTU_140', 'OTU_445', 'OTU_59', 'OTU_269', 'OTU_112', 'OTU_489', 'OTU_45', 'OTU_498', 'OTU_50', 'OTU_405', 'OTU_295', 'OTU_241', 'OTU_316', 'OTU_286', 'OTU_101', 'OTU_121', 'OTU_170', 'OTU_31', 'OTU_171', 'OTU_25', 'OTU_348', 'OTU_503', 'OTU_80', 'OTU_124', 'OTU_189', 'OTU_384', 'OTU_167', 'OTU_210', 'OTU_18', 'OTU_458', 'OTU_467', 'OTU_321', 'OTU_46', 'OTU_397', 'OTU_207', 'OTU_486', 'OTU_253', 'OTU_306', 'OTU_79', 'OTU_300', 'OTU_322', 'OTU_6', 'OTU_375', 'OTU_378', 'OTU_446', 'OTU_339', 'OTU_288', 'OTU_468', 'OTU_330', 'OTU_400', 'OTU_289', 'OTU_196', 'OTU_72', 'OTU_317', 'OTU_212', 'OTU_200', 'OTU_377', 'OTU_237', 'OTU_254', 'OTU_492', 'OTU_151', 'OTU_332', 'OTU_328', 'OTU_240', 'OTU_398', 'OTU_470', 'OTU_243', 'OTU_491', 'OTU_414', 'OTU_270', 'OTU_2', 'OTU_209', 'OTU_479', 'OTU_173', 'OTU_373', 'OTU_391', 'OTU_13', 'OTU_457', 'OTU_364', 'OTU_417', 'OTU_126', 'OTU_227', 'OTU_463', 'OTU_187', 'OTU_471', 'OTU_297', 'OTU_58', 'OTU_128', 'OTU_67', 'OTU_198', 'OTU_51', 'OTU_403', 'OTU_495', 'OTU_214', 'OTU_335', 'OTU_249', 'OTU_17', 'OTU_231', 'OTU_9', 'OTU_465', 'OTU_418', 'OTU_21', 'OTU_184', 'OTU_224', 'OTU_258', 'OTU_220', 'OTU_172', 'OTU_466', 'OTU_119', 'OTU_460', 'OTU_404', 'OTU_91', 'OTU_177', 'OTU_314', 'OTU_64', 'OTU_346', 'OTU_14', 'OTU_130', 'OTU_178', 'OTU_20', 'OTU_277', 'OTU_296', 'OTU_94', 'OTU_256', 'OTU_204', 'OTU_360', 'OTU_234', 'OTU_303', 'OTU_343', 'OTU_39', 'OTU_129', 'OTU_411', 'OTU_136', 'OTU_283', 'OTU_497', 'OTU_363', 'OTU_395', 'OTU_115', 'OTU_219', 'OTU_416', 'OTU_38', 'OTU_386', 'OTU_228', 'OTU_353', 'OTU_104', 'OTU_74', 'OTU_239', 'OTU_376', 'OTU_382', 'OTU_419', 'OTU_190', 'OTU_409', 'OTU_370', 'OTU_152', 'OTU_412', 'OTU_169', 'OTU_388', 'OTU_3', 'OTU_4', 'OTU_279', 'OTU_230', 'OTU_374', 'OTU_302', 'OTU_53', 'OTU_62', 'OTU_334', 'OTU_273', 'OTU_163', 'OTU_157', 'OTU_225', 'OTU_308', 'OTU_100', 'OTU_351', 'OTU_69', 'OTU_83', 'OTU_233', 'OTU_449', 'OTU_33', 'OTU_132', 'OTU_35', 'OTU_481', 'OTU_216', 'OTU_284', 'OTU_188', 'OTU_186', 'OTU_318', 'OTU_205', 'OTU_475', 'OTU_125', 'OTU_501', 'OTU_476', 'OTU_333', 'OTU_160', 'OTU_95', 'OTU_90', 'OTU_444', 'OTU_387', 'OTU_114', 'OTU_182', 'OTU_337', 'OTU_36', 'OTU_255', 'OTU_490', 'OTU_488', 'OTU_271', 'OTU_448', 'OTU_218', 'OTU_10', 'OTU_174', 'OTU_342', 'OTU_442', 'OTU_347', 'OTU_162', 'OTU_131', 'OTU_345', 'OTU_176', 'OTU_7', 'OTU_156', 'OTU_32', 'OTU_323', 'OTU_86', 'OTU_493', 'OTU_500', 'OTU_98', 'OTU_30', 'OTU_175', 'OTU_78', 'OTU_1', 'OTU_453', 'OTU_459', 'OTU_472', 'OTU_451', 'OTU_285', 'OTU_260', 'OTU_180', 'OTU_462', 'OTU_424', 'OTU_192', 'OTU_392', 'OTU_447', 'OTU_383', 'OTU_102', 'OTU_88', 'OTU_434', 'OTU_215', 'OTU_250', 'OTU_429', 'OTU_8', 'OTU_54', 'OTU_315', 'OTU_106', 'OTU_199', 'OTU_108', 'OTU_452', 'OTU_81', 'OTU_164', 'OTU_439', 'OTU_499', 'OTU_290', 'OTU_63', 'OTU_208', 'OTU_355', 'OTU_410', 'OTU_52', 'OTU_120', 'OTU_380', 'OTU_359', 'OTU_430', 'OTU_336', 'OTU_371', 'OTU_428', 'OTU_307', 'OTU_133', 'OTU_341', 'OTU_344', 'OTU_185', 'OTU_496', 'OTU_158', 'OTU_19', 'OTU_76', 'OTU_87', 'OTU_55', 'OTU_23', 'OTU_487', 'OTU_402', 'OTU_11', 'OTU_155', 'OTU_194', 'OTU_482', 'OTU_358', 'OTU_440', 'OTU_469', 'OTU_349', 'OTU_401', 'OTU_135', 'OTU_473', 'OTU_406', 'OTU_65', 'OTU_319', 'OTU_427', 'OTU_436', 'OTU_456', 'OTU_352', 'OTU_443', 'OTU_116', 'OTU_396', 'OTU_26', 'OTU_385', 'OTU_166', 'OTU_361', 'OTU_338', 'OTU_206', 'OTU_61', 'OTU_44', 'OTU_367', 'OTU_99', 'OTU_329', 'OTU_280', 'OTU_75', 'OTU_362', 'OTU_340', 'OTU_264', 'OTU_350', 'OTU_502', 'OTU_221', 'OTU_369', 'OTU_474', 'OTU_372', 'OTU_274', 'OTU_223', 'OTU_73', 'OTU_276', 'OTU_287', 'OTU_450', 'OTU_66', 'OTU_113', 'OTU_89', 'OTU_301', 'OTU_298', 'OTU_247', 'OTU_202', 'OTU_281', 'OTU_422', 'OTU_291', 'OTU_420', 'OTU_183', 'OTU_56', 'OTU_272', 'OTU_191', 'OTU_431', 'OTU_5', 'OTU_201', 'OTU_399', 'OTU_407', 'OTU_137', 'OTU_195', 'OTU_455', 'OTU_461', 'OTU_437', 'OTU_28', 'OTU_464', 'OTU_235', 'OTU_127', 'OTU_484', 'OTU_368', 'OTU_92', 'OTU_71', 'OTU_354', 'OTU_24', 'OTU_393', 'OTU_165', 'OTU_381', 'OTU_47', 'OTU_366', 'OTU_357', 'OTU_421', 'OTU_84', 'OTU_22', 'OTU_154', 'OTU_70', 'OTU_245', 'OTU_483', 'OTU_37', 'OTU_123', 'OTU_320', 'OTU_193', 'OTU_438', 'OTU_435', 'OTU_309', 'OTU_222', 'OTU_85', 'OTU_415', 'OTU_134', 'OTU_12', 'OTU_478', 'OTU_153', 'OTU_356', 'OTU_29', 'OTU_390', 'OTU_181', 'OTU_477']	['OTU_217', 'OTU_316', 'OTU_124', 'OTU_210', 'OTU_200', 'OTU_126', 'OTU_335', 'OTU_38', 'OTU_152', 'OTU_53', 'OTU_114', 'OTU_131', 'OTU_106', 'OTU_99', 'OTU_127', 'OTU_47', 'OTU_181']	Sick	740.085	716.102
1114	GO:0006631	2	fatty acid metabolic process	4.418223081817794e-05	fatty acid metabolic process	['OTU_294', 'OTU_292', 'OTU_244', 'OTU_432', 'OTU_27', 'OTU_118', 'OTU_229', 'OTU_110', 'OTU_161', 'OTU_159', 'OTU_96', 'OTU_217', 'OTU_324', 'OTU_454', 'OTU_242', 'OTU_246', 'OTU_433', 'OTU_103', 'OTU_282', 'OTU_441', 'OTU_59', 'OTU_269', 'OTU_112', 'OTU_489', 'OTU_498', 'OTU_286', 'OTU_121', 'OTU_171', 'OTU_25', 'OTU_348', 'OTU_124', 'OTU_384', 'OTU_167', 'OTU_210', 'OTU_18', 'OTU_46', 'OTU_397', 'OTU_300', 'OTU_375', 'OTU_378', 'OTU_339', 'OTU_468', 'OTU_330', 'OTU_289', 'OTU_317', 'OTU_377', 'OTU_237', 'OTU_254', 'OTU_492', 'OTU_151', 'OTU_328', 'OTU_398', 'OTU_470', 'OTU_278', 'OTU_243', 'OTU_414', 'OTU_209', 'OTU_373', 'OTU_13', 'OTU_364', 'OTU_417', 'OTU_126', 'OTU_471', 'OTU_403', 'OTU_495', 'OTU_214', 'OTU_17', 'OTU_231', 'OTU_465', 'OTU_224', 'OTU_220', 'OTU_172', 'OTU_466', 'OTU_119', 'OTU_460', 'OTU_314', 'OTU_14', 'OTU_130', 'OTU_178', 'OTU_296', 'OTU_94', 'OTU_283', 'OTU_395', 'OTU_219', 'OTU_228', 'OTU_376', 'OTU_419', 'OTU_370', 'OTU_3', 'OTU_4', 'OTU_374', 'OTU_53', 'OTU_62', 'OTU_273', 'OTU_308', 'OTU_83', 'OTU_233', 'OTU_132', 'OTU_216', 'OTU_284', 'OTU_475', 'OTU_125', 'OTU_501', 'OTU_476', 'OTU_95', 'OTU_90', 'OTU_387', 'OTU_488', 'OTU_271', 'OTU_448', 'OTU_218', 'OTU_10', 'OTU_342', 'OTU_442', 'OTU_162', 'OTU_7', 'OTU_493', 'OTU_500', 'OTU_175', 'OTU_1', 'OTU_180', 'OTU_424', 'OTU_392', 'OTU_447', 'OTU_383', 'OTU_102', 'OTU_429', 'OTU_54', 'OTU_315', 'OTU_106', 'OTU_199', 'OTU_81', 'OTU_380', 'OTU_359', 'OTU_430', 'OTU_371', 'OTU_307', 'OTU_341', 'OTU_496', 'OTU_19', 'OTU_87', 'OTU_23', 'OTU_487', 'OTU_11', 'OTU_469', 'OTU_349', 'OTU_406', 'OTU_319', 'OTU_456', 'OTU_116', 'OTU_396', 'OTU_166', 'OTU_367', 'OTU_329', 'OTU_280', 'OTU_221', 'OTU_369', 'OTU_372', 'OTU_274', 'OTU_223', 'OTU_276', 'OTU_113', 'OTU_272', 'OTU_431', 'OTU_407', 'OTU_455', 'OTU_235', 'OTU_484', 'OTU_165', 'OTU_366', 'OTU_357', 'OTU_84', 'OTU_483', 'OTU_435', 'OTU_222', 'OTU_85', 'OTU_134', 'OTU_12', 'OTU_390', 'OTU_181', 'OTU_477']	['OTU_217', 'OTU_124', 'OTU_210', 'OTU_126', 'OTU_53', 'OTU_106', 'OTU_181']	Ctrl	47.1605	49.4154
1115	GO:0005388	2	P-type calcium transporter activity	8.870415749003541e-05	P-type calcium transporter activity	['OTU_248', 'OTU_110', 'OTU_48', 'OTU_77', 'OTU_40', 'OTU_494', 'OTU_41', 'OTU_82', 'OTU_445', 'OTU_59', 'OTU_489', 'OTU_45', 'OTU_101', 'OTU_31', 'OTU_189', 'OTU_384', 'OTU_46', 'OTU_72', 'OTU_200', 'OTU_328', 'OTU_58', 'OTU_67', 'OTU_51', 'OTU_249', 'OTU_224', 'OTU_258', 'OTU_64', 'OTU_256', 'OTU_39', 'OTU_115', 'OTU_38', 'OTU_74', 'OTU_3', 'OTU_53', 'OTU_62', 'OTU_225', 'OTU_100', 'OTU_69', 'OTU_33', 'OTU_186', 'OTU_318', 'OTU_444', 'OTU_255', 'OTU_442', 'OTU_32', 'OTU_1', 'OTU_453', 'OTU_459', 'OTU_260', 'OTU_383', 'OTU_429', 'OTU_54', 'OTU_52', 'OTU_120', 'OTU_380', 'OTU_430', 'OTU_341', 'OTU_55', 'OTU_358', 'OTU_65', 'OTU_443', 'OTU_385', 'OTU_61', 'OTU_44', 'OTU_99', 'OTU_75', 'OTU_474', 'OTU_73', 'OTU_66', 'OTU_247', 'OTU_56', 'OTU_127', 'OTU_71', 'OTU_47', 'OTU_70', 'OTU_37', 'OTU_29']	['OTU_200', 'OTU_38', 'OTU_53', 'OTU_99', 'OTU_127', 'OTU_47']	Sick	26.392	24.1452
1116	GO:0004568	2	chitinase activity	0.0004191186169361	chitinase activity	['OTU_494', 'OTU_45', 'OTU_384', 'OTU_237', 'OTU_364', 'OTU_224', 'OTU_38', 'OTU_376', 'OTU_273', 'OTU_216', 'OTU_90', 'OTU_447', 'OTU_383', 'OTU_429', 'OTU_385', 'OTU_274', 'OTU_431', 'OTU_47']	['OTU_38', 'OTU_47']	Sick	12.7751	10.3799
1117	GO:0036108	2	4-amino-4-deoxy-alpha-L-arabinopyranosyl undecaprenyl phosphate biosynthetic process	0.000917421921244	4-amino-4-deoxy-alpha-L-arabinopyranosyl undecaprenyl phosphate biosynthetic process	['OTU_217', 'OTU_219', 'OTU_370', 'OTU_218', 'OTU_424', 'OTU_380', 'OTU_371', 'OTU_427', 'OTU_369', 'OTU_366']	['OTU_217']	Sick	2.43981	1.53994
1118	GO:0008175	2	tRNA methyltransferase activity	0.0002445335815827	tRNA methyltransferase activity	['OTU_93', 'OTU_294', 'OTU_423', 'OTU_111', 'OTU_292', 'OTU_432', 'OTU_203', 'OTU_27', 'OTU_211', 'OTU_426', 'OTU_118', 'OTU_305', 'OTU_229', 'OTU_110', 'OTU_389', 'OTU_161', 'OTU_159', 'OTU_494', 'OTU_96', 'OTU_324', 'OTU_454', 'OTU_82', 'OTU_246', 'OTU_226', 'OTU_433', 'OTU_103', 'OTU_282', 'OTU_179', 'OTU_311', 'OTU_140', 'OTU_269', 'OTU_112', 'OTU_489', 'OTU_498', 'OTU_405', 'OTU_241', 'OTU_316', 'OTU_286', 'OTU_121', 'OTU_171', 'OTU_25', 'OTU_348', 'OTU_503', 'OTU_80', 'OTU_124', 'OTU_189', 'OTU_384', 'OTU_167', 'OTU_210', 'OTU_18', 'OTU_458', 'OTU_321', 'OTU_207', 'OTU_306', 'OTU_300', 'OTU_322', 'OTU_6', 'OTU_378', 'OTU_97', 'OTU_339', 'OTU_288', 'OTU_330', 'OTU_196', 'OTU_317', 'OTU_212', 'OTU_200', 'OTU_377', 'OTU_237', 'OTU_492', 'OTU_151', 'OTU_332', 'OTU_328', 'OTU_491', 'OTU_414', 'OTU_270', 'OTU_209', 'OTU_479', 'OTU_173', 'OTU_373', 'OTU_391', 'OTU_13', 'OTU_364', 'OTU_417', 'OTU_126', 'OTU_463', 'OTU_187', 'OTU_471', 'OTU_128', 'OTU_198', 'OTU_403', 'OTU_495', 'OTU_214', 'OTU_335', 'OTU_17', 'OTU_231', 'OTU_184', 'OTU_224', 'OTU_220', 'OTU_172', 'OTU_119', 'OTU_460', 'OTU_177', 'OTU_413', 'OTU_314', 'OTU_346', 'OTU_14', 'OTU_130', 'OTU_178', 'OTU_20', 'OTU_277', 'OTU_296', 'OTU_94', 'OTU_204', 'OTU_234', 'OTU_303', 'OTU_343', 'OTU_411', 'OTU_136', 'OTU_283', 'OTU_497', 'OTU_363', 'OTU_395', 'OTU_115', 'OTU_219', 'OTU_416', 'OTU_386', 'OTU_228', 'OTU_353', 'OTU_376', 'OTU_419', 'OTU_190', 'OTU_409', 'OTU_412', 'OTU_3', 'OTU_4', 'OTU_374', 'OTU_302', 'OTU_334', 'OTU_273', 'OTU_157', 'OTU_225', 'OTU_308', 'OTU_100', 'OTU_351', 'OTU_132', 'OTU_284', 'OTU_188', 'OTU_109', 'OTU_186', 'OTU_318', 'OTU_205', 'OTU_125', 'OTU_310', 'OTU_501', 'OTU_333', 'OTU_160', 'OTU_95', 'OTU_90', 'OTU_387', 'OTU_114', 'OTU_490', 'OTU_488', 'OTU_271', 'OTU_448', 'OTU_10', 'OTU_174', 'OTU_342', 'OTU_347', 'OTU_162', 'OTU_345', 'OTU_176', 'OTU_7', 'OTU_156', 'OTU_323', 'OTU_86', 'OTU_493', 'OTU_500', 'OTU_98', 'OTU_175', 'OTU_1', 'OTU_453', 'OTU_459', 'OTU_472', 'OTU_285', 'OTU_180', 'OTU_462', 'OTU_424', 'OTU_192', 'OTU_392', 'OTU_447', 'OTU_383', 'OTU_102', 'OTU_434', 'OTU_429', 'OTU_8', 'OTU_315', 'OTU_106', 'OTU_199', 'OTU_108', 'OTU_452', 'OTU_81', 'OTU_439', 'OTU_499', 'OTU_312', 'OTU_208', 'OTU_355', 'OTU_410', 'OTU_120', 'OTU_380', 'OTU_105', 'OTU_107', 'OTU_359', 'OTU_430', 'OTU_371', 'OTU_307', 'OTU_133', 'OTU_341', 'OTU_344', 'OTU_185', 'OTU_496', 'OTU_158', 'OTU_19', 'OTU_87', 'OTU_23', 'OTU_487', 'OTU_402', 'OTU_155', 'OTU_194', 'OTU_358', 'OTU_469', 'OTU_349', 'OTU_401', 'OTU_406', 'OTU_427', 'OTU_456', 'OTU_116', 'OTU_166', 'OTU_206', 'OTU_329', 'OTU_362', 'OTU_340', 'OTU_264', 'OTU_350', 'OTU_502', 'OTU_221', 'OTU_369', 'OTU_372', 'OTU_274', 'OTU_223', 'OTU_276', 'OTU_287', 'OTU_450', 'OTU_113', 'OTU_89', 'OTU_281', 'OTU_422', 'OTU_291', 'OTU_420', 'OTU_183', 'OTU_272', 'OTU_191', 'OTU_431', 'OTU_5', 'OTU_201', 'OTU_407', 'OTU_137', 'OTU_455', 'OTU_461', 'OTU_437', 'OTU_464', 'OTU_235', 'OTU_127', 'OTU_484', 'OTU_92', 'OTU_354', 'OTU_24', 'OTU_165', 'OTU_381', 'OTU_366', 'OTU_357', 'OTU_84', 'OTU_154', 'OTU_245', 'OTU_193', 'OTU_435', 'OTU_85', 'OTU_415', 'OTU_134', 'OTU_12', 'OTU_478', 'OTU_356', 'OTU_390', 'OTU_181', 'OTU_477']	['OTU_316', 'OTU_124', 'OTU_210', 'OTU_200', 'OTU_126', 'OTU_335', 'OTU_114', 'OTU_106', 'OTU_127', 'OTU_181']	Ctrl	39.9244	40.8412
1119	GO:0043758	2	acetate-CoA ligase (ADP-forming) activity	0.0007902238642758	acetate-CoA ligase (ADP-forming) activity	['OTU_248', 'OTU_41', 'OTU_454', 'OTU_226', 'OTU_45', 'OTU_348', 'OTU_458', 'OTU_467', 'OTU_46', 'OTU_2', 'OTU_479', 'OTU_204', 'OTU_497', 'OTU_3', 'OTU_205', 'OTU_255', 'OTU_1', 'OTU_180', 'OTU_52', 'OTU_349', 'OTU_206', 'OTU_44', 'OTU_502', 'OTU_247', 'OTU_47', 'OTU_37', 'OTU_320', 'OTU_29']	['OTU_47']	Sick	13.0205	10.7715
1120	GO:0008152	2	metabolic process	0.0001922119467321	metabolic process	['OTU_93', 'OTU_294', 'OTU_423', 'OTU_292', 'OTU_432', 'OTU_203', 'OTU_27', 'OTU_211', 'OTU_248', 'OTU_426', 'OTU_118', 'OTU_305', 'OTU_110', 'OTU_48', 'OTU_389', 'OTU_161', 'OTU_60', 'OTU_77', 'OTU_159', 'OTU_40', 'OTU_494', 'OTU_217', 'OTU_257', 'OTU_324', 'OTU_41', 'OTU_242', 'OTU_82', 'OTU_246', 'OTU_226', 'OTU_103', 'OTU_282', 'OTU_441', 'OTU_140', 'OTU_445', 'OTU_59', 'OTU_269', 'OTU_112', 'OTU_489', 'OTU_45', 'OTU_498', 'OTU_295', 'OTU_316', 'OTU_286', 'OTU_101', 'OTU_121', 'OTU_31', 'OTU_171', 'OTU_25', 'OTU_348', 'OTU_80', 'OTU_124', 'OTU_189', 'OTU_384', 'OTU_167', 'OTU_210', 'OTU_18', 'OTU_467', 'OTU_46', 'OTU_397', 'OTU_207', 'OTU_486', 'OTU_300', 'OTU_322', 'OTU_6', 'OTU_375', 'OTU_378', 'OTU_446', 'OTU_339', 'OTU_330', 'OTU_400', 'OTU_196', 'OTU_72', 'OTU_317', 'OTU_212', 'OTU_200', 'OTU_377', 'OTU_237', 'OTU_254', 'OTU_492', 'OTU_151', 'OTU_328', 'OTU_398', 'OTU_470', 'OTU_243', 'OTU_491', 'OTU_270', 'OTU_2', 'OTU_209', 'OTU_479', 'OTU_373', 'OTU_13', 'OTU_457', 'OTU_364', 'OTU_417', 'OTU_126', 'OTU_463', 'OTU_471', 'OTU_58', 'OTU_128', 'OTU_67', 'OTU_198', 'OTU_51', 'OTU_403', 'OTU_495', 'OTU_214', 'OTU_249', 'OTU_43', 'OTU_17', 'OTU_465', 'OTU_418', 'OTU_224', 'OTU_258', 'OTU_220', 'OTU_172', 'OTU_466', 'OTU_119', 'OTU_460', 'OTU_197', 'OTU_404', 'OTU_314', 'OTU_64', 'OTU_14', 'OTU_130', 'OTU_256', 'OTU_204', 'OTU_234', 'OTU_303', 'OTU_343', 'OTU_411', 'OTU_136', 'OTU_497', 'OTU_363', 'OTU_219', 'OTU_416', 'OTU_38', 'OTU_386', 'OTU_353', 'OTU_104', 'OTU_74', 'OTU_376', 'OTU_382', 'OTU_419', 'OTU_190', 'OTU_409', 'OTU_370', 'OTU_152', 'OTU_412', 'OTU_388', 'OTU_3', 'OTU_374', 'OTU_302', 'OTU_53', 'OTU_62', 'OTU_273', 'OTU_163', 'OTU_225', 'OTU_308', 'OTU_100', 'OTU_351', 'OTU_83', 'OTU_233', 'OTU_449', 'OTU_33', 'OTU_132', 'OTU_216', 'OTU_284', 'OTU_275', 'OTU_186', 'OTU_318', 'OTU_205', 'OTU_475', 'OTU_125', 'OTU_501', 'OTU_476', 'OTU_160', 'OTU_95', 'OTU_90', 'OTU_444', 'OTU_114', 'OTU_36', 'OTU_255', 'OTU_490', 'OTU_488', 'OTU_271', 'OTU_448', 'OTU_218', 'OTU_342', 'OTU_42', 'OTU_442', 'OTU_162', 'OTU_7', 'OTU_156', 'OTU_32', 'OTU_323', 'OTU_500', 'OTU_98', 'OTU_30', 'OTU_1', 'OTU_453', 'OTU_459', 'OTU_472', 'OTU_285', 'OTU_260', 'OTU_180', 'OTU_462', 'OTU_424', 'OTU_392', 'OTU_447', 'OTU_383', 'OTU_102', 'OTU_215', 'OTU_429', 'OTU_8', 'OTU_54', 'OTU_106', 'OTU_199', 'OTU_108', 'OTU_452', 'OTU_81', 'OTU_164', 'OTU_439', 'OTU_63', 'OTU_208', 'OTU_355', 'OTU_410', 'OTU_52', 'OTU_380', 'OTU_359', 'OTU_430', 'OTU_371', 'OTU_307', 'OTU_133', 'OTU_341', 'OTU_185', 'OTU_496', 'OTU_19', 'OTU_87', 'OTU_55', 'OTU_23', 'OTU_402', 'OTU_194', 'OTU_440', 'OTU_469', 'OTU_349', 'OTU_401', 'OTU_473', 'OTU_406', 'OTU_65', 'OTU_319', 'OTU_427', 'OTU_456', 'OTU_352', 'OTU_443', 'OTU_116', 'OTU_166', 'OTU_361', 'OTU_206', 'OTU_61', 'OTU_44', 'OTU_367', 'OTU_329', 'OTU_280', 'OTU_75', 'OTU_362', 'OTU_264', 'OTU_350', 'OTU_502', 'OTU_221', 'OTU_369', 'OTU_372', 'OTU_274', 'OTU_223', 'OTU_73', 'OTU_276', 'OTU_287', 'OTU_66', 'OTU_113', 'OTU_247', 'OTU_422', 'OTU_183', 'OTU_56', 'OTU_272', 'OTU_431', 'OTU_407', 'OTU_137', 'OTU_195', 'OTU_455', 'OTU_461', 'OTU_464', 'OTU_235', 'OTU_127', 'OTU_484', 'OTU_71', 'OTU_354', 'OTU_393', 'OTU_165', 'OTU_381', 'OTU_47', 'OTU_366', 'OTU_357', 'OTU_421', 'OTU_84', 'OTU_70', 'OTU_483', 'OTU_37', 'OTU_123', 'OTU_193', 'OTU_222', 'OTU_85', 'OTU_415', 'OTU_134', 'OTU_12', 'OTU_356', 'OTU_29', 'OTU_181', 'OTU_477']	['OTU_217', 'OTU_316', 'OTU_124', 'OTU_210', 'OTU_200', 'OTU_126', 'OTU_38', 'OTU_152', 'OTU_53', 'OTU_114', 'OTU_106', 'OTU_127', 'OTU_47', 'OTU_181']	Sick	310.662	283.937
1121	GO:0006782	2	protoporphyrinogen IX biosynthetic process	1.7077535578114843e-05	protoporphyrinogen IX biosynthetic process	['OTU_423', 'OTU_211', 'OTU_426', 'OTU_118', 'OTU_305', 'OTU_229', 'OTU_110', 'OTU_389', 'OTU_232', 'OTU_159', 'OTU_494', 'OTU_217', 'OTU_324', 'OTU_226', 'OTU_282', 'OTU_269', 'OTU_489', 'OTU_498', 'OTU_286', 'OTU_121', 'OTU_25', 'OTU_189', 'OTU_384', 'OTU_210', 'OTU_467', 'OTU_207', 'OTU_322', 'OTU_6', 'OTU_378', 'OTU_446', 'OTU_468', 'OTU_196', 'OTU_212', 'OTU_200', 'OTU_377', 'OTU_492', 'OTU_151', 'OTU_328', 'OTU_398', 'OTU_2', 'OTU_209', 'OTU_479', 'OTU_373', 'OTU_391', 'OTU_364', 'OTU_417', 'OTU_463', 'OTU_128', 'OTU_67', 'OTU_198', 'OTU_403', 'OTU_214', 'OTU_335', 'OTU_231', 'OTU_9', 'OTU_418', 'OTU_258', 'OTU_220', 'OTU_119', 'OTU_460', 'OTU_197', 'OTU_130', 'OTU_204', 'OTU_360', 'OTU_497', 'OTU_219', 'OTU_416', 'OTU_38', 'OTU_386', 'OTU_228', 'OTU_353', 'OTU_382', 'OTU_419', 'OTU_190', 'OTU_370', 'OTU_388', 'OTU_3', 'OTU_4', 'OTU_230', 'OTU_374', 'OTU_302', 'OTU_225', 'OTU_308', 'OTU_351', 'OTU_233', 'OTU_205', 'OTU_476', 'OTU_387', 'OTU_182', 'OTU_255', 'OTU_490', 'OTU_488', 'OTU_218', 'OTU_342', 'OTU_7', 'OTU_156', 'OTU_323', 'OTU_175', 'OTU_1', 'OTU_459', 'OTU_462', 'OTU_424', 'OTU_392', 'OTU_447', 'OTU_383', 'OTU_102', 'OTU_434', 'OTU_429', 'OTU_8', 'OTU_199', 'OTU_439', 'OTU_208', 'OTU_380', 'OTU_359', 'OTU_430', 'OTU_371', 'OTU_307', 'OTU_496', 'OTU_158', 'OTU_23', 'OTU_194', 'OTU_358', 'OTU_440', 'OTU_427', 'OTU_436', 'OTU_352', 'OTU_396', 'OTU_385', 'OTU_361', 'OTU_206', 'OTU_61', 'OTU_367', 'OTU_329', 'OTU_362', 'OTU_264', 'OTU_350', 'OTU_502', 'OTU_221', 'OTU_369', 'OTU_474', 'OTU_372', 'OTU_223', 'OTU_422', 'OTU_183', 'OTU_56', 'OTU_191', 'OTU_431', 'OTU_195', 'OTU_455', 'OTU_461', 'OTU_464', 'OTU_127', 'OTU_484', 'OTU_368', 'OTU_71', 'OTU_354', 'OTU_393', 'OTU_165', 'OTU_381', 'OTU_366', 'OTU_421', 'OTU_123', 'OTU_193', 'OTU_435', 'OTU_222', 'OTU_415', 'OTU_134', 'OTU_478', 'OTU_356', 'OTU_390']	['OTU_217', 'OTU_210', 'OTU_200', 'OTU_335', 'OTU_38', 'OTU_127']	Sick	60.072	48.4652
1122	GO:0004416	2	hydroxyacylglutathione hydrolase activity	0.0003685347374712	hydroxyacylglutathione hydrolase activity	['OTU_203', 'OTU_426', 'OTU_494', 'OTU_217', 'OTU_365', 'OTU_384', 'OTU_207', 'OTU_378', 'OTU_330', 'OTU_317', 'OTU_200', 'OTU_377', 'OTU_491', 'OTU_414', 'OTU_373', 'OTU_364', 'OTU_214', 'OTU_220', 'OTU_360', 'OTU_115', 'OTU_219', 'OTU_376', 'OTU_374', 'OTU_216', 'OTU_387', 'OTU_271', 'OTU_218', 'OTU_98', 'OTU_424', 'OTU_383', 'OTU_215', 'OTU_429', 'OTU_452', 'OTU_81', 'OTU_208', 'OTU_410', 'OTU_380', 'OTU_359', 'OTU_371', 'OTU_401', 'OTU_427', 'OTU_385', 'OTU_367', 'OTU_221', 'OTU_369', 'OTU_372', 'OTU_223', 'OTU_113', 'OTU_431', 'OTU_366', 'OTU_222']	['OTU_217', 'OTU_200']	Sick	3.98769	2.26531
1123	GO:0004425	2	indole-3-glycerol-phosphate synthase activity	0.0004728107127762	indole-3-glycerol-phosphate synthase activity	['OTU_93', 'OTU_423', 'OTU_432', 'OTU_203', 'OTU_211', 'OTU_248', 'OTU_426', 'OTU_229', 'OTU_48', 'OTU_389', 'OTU_40', 'OTU_494', 'OTU_96', 'OTU_257', 'OTU_324', 'OTU_41', 'OTU_226', 'OTU_433', 'OTU_103', 'OTU_445', 'OTU_269', 'OTU_112', 'OTU_489', 'OTU_45', 'OTU_498', 'OTU_286', 'OTU_101', 'OTU_121', 'OTU_31', 'OTU_124', 'OTU_189', 'OTU_384', 'OTU_167', 'OTU_210', 'OTU_46', 'OTU_207', 'OTU_300', 'OTU_322', 'OTU_6', 'OTU_375', 'OTU_378', 'OTU_446', 'OTU_468', 'OTU_330', 'OTU_196', 'OTU_212', 'OTU_377', 'OTU_237', 'OTU_492', 'OTU_151', 'OTU_328', 'OTU_209', 'OTU_479', 'OTU_373', 'OTU_13', 'OTU_364', 'OTU_463', 'OTU_58', 'OTU_128', 'OTU_403', 'OTU_214', 'OTU_249', 'OTU_9', 'OTU_220', 'OTU_197', 'OTU_64', 'OTU_14', 'OTU_130', 'OTU_94', 'OTU_256', 'OTU_303', 'OTU_343', 'OTU_411', 'OTU_136', 'OTU_283', 'OTU_497', 'OTU_363', 'OTU_219', 'OTU_38', 'OTU_386', 'OTU_228', 'OTU_353', 'OTU_104', 'OTU_376', 'OTU_409', 'OTU_388', 'OTU_3', 'OTU_4', 'OTU_230', 'OTU_374', 'OTU_302', 'OTU_53', 'OTU_273', 'OTU_163', 'OTU_225', 'OTU_100', 'OTU_351', 'OTU_69', 'OTU_233', 'OTU_33', 'OTU_132', 'OTU_216', 'OTU_186', 'OTU_205', 'OTU_475', 'OTU_501', 'OTU_476', 'OTU_90', 'OTU_387', 'OTU_255', 'OTU_488', 'OTU_10', 'OTU_342', 'OTU_162', 'OTU_7', 'OTU_32', 'OTU_323', 'OTU_500', 'OTU_98', 'OTU_175', 'OTU_1', 'OTU_459', 'OTU_260', 'OTU_462', 'OTU_424', 'OTU_392', 'OTU_447', 'OTU_383', 'OTU_102', 'OTU_434', 'OTU_429', 'OTU_8', 'OTU_106', 'OTU_108', 'OTU_164', 'OTU_439', 'OTU_290', 'OTU_208', 'OTU_355', 'OTU_52', 'OTU_380', 'OTU_359', 'OTU_430', 'OTU_371', 'OTU_307', 'OTU_133', 'OTU_185', 'OTU_496', 'OTU_55', 'OTU_487', 'OTU_11', 'OTU_194', 'OTU_440', 'OTU_65', 'OTU_319', 'OTU_427', 'OTU_436', 'OTU_352', 'OTU_116', 'OTU_385', 'OTU_166', 'OTU_206', 'OTU_44', 'OTU_367', 'OTU_329', 'OTU_362', 'OTU_350', 'OTU_502', 'OTU_221', 'OTU_369', 'OTU_474', 'OTU_223', 'OTU_73', 'OTU_450', 'OTU_66', 'OTU_247', 'OTU_202', 'OTU_422', 'OTU_420', 'OTU_56', 'OTU_272', 'OTU_191', 'OTU_431', 'OTU_5', 'OTU_195', 'OTU_455', 'OTU_461', 'OTU_437', 'OTU_464', 'OTU_235', 'OTU_127', 'OTU_92', 'OTU_354', 'OTU_393', 'OTU_165', 'OTU_381', 'OTU_47', 'OTU_366', 'OTU_421', 'OTU_37', 'OTU_123', 'OTU_193', 'OTU_438', 'OTU_435', 'OTU_222', 'OTU_85', 'OTU_415', 'OTU_12', 'OTU_356', 'OTU_29', 'OTU_390']	['OTU_124', 'OTU_210', 'OTU_38', 'OTU_53', 'OTU_106', 'OTU_127', 'OTU_47']	Ctrl	45.0183	49.7141
1124	3.2.1.41	2	pullulanase.	0.0003221544594425	pullulanase.	['OTU_304', 'OTU_489', 'OTU_101', 'OTU_237', 'OTU_470', 'OTU_270', 'OTU_466', 'OTU_296', 'OTU_303', 'OTU_219', 'OTU_302', 'OTU_132', 'OTU_182', 'OTU_10', 'OTU_451', 'OTU_452', 'OTU_307', 'OTU_487', 'OTU_11', 'OTU_401', 'OTU_276', 'OTU_183', 'OTU_483']	[]	Ctrl	3.06474	4.18033
1125	GO:0008127	2	quercetin 2,3-dioxygenase activity	3.485229894841556e-05	quercetin 2,3-dioxygenase activity	['OTU_489', 'OTU_45', 'OTU_377', 'OTU_38', 'OTU_380', 'OTU_47', 'OTU_37', 'OTU_29']	['OTU_38', 'OTU_47']	Sick	7.5983	5.32962
1126	GO:0042597	2	periplasmic space	0.0001707797014648	periplasmic space	['OTU_93', 'OTU_294', 'OTU_423', 'OTU_292', 'OTU_244', 'OTU_432', 'OTU_203', 'OTU_27', 'OTU_211', 'OTU_248', 'OTU_426', 'OTU_118', 'OTU_305', 'OTU_229', 'OTU_110', 'OTU_48', 'OTU_389', 'OTU_161', 'OTU_159', 'OTU_40', 'OTU_96', 'OTU_217', 'OTU_257', 'OTU_324', 'OTU_304', 'OTU_41', 'OTU_454', 'OTU_242', 'OTU_82', 'OTU_246', 'OTU_433', 'OTU_103', 'OTU_282', 'OTU_441', 'OTU_140', 'OTU_445', 'OTU_269', 'OTU_112', 'OTU_489', 'OTU_45', 'OTU_498', 'OTU_405', 'OTU_241', 'OTU_316', 'OTU_286', 'OTU_101', 'OTU_121', 'OTU_31', 'OTU_171', 'OTU_25', 'OTU_348', 'OTU_80', 'OTU_124', 'OTU_189', 'OTU_384', 'OTU_167', 'OTU_210', 'OTU_18', 'OTU_458', 'OTU_467', 'OTU_46', 'OTU_397', 'OTU_207', 'OTU_486', 'OTU_300', 'OTU_322', 'OTU_6', 'OTU_375', 'OTU_378', 'OTU_446', 'OTU_97', 'OTU_339', 'OTU_288', 'OTU_468', 'OTU_330', 'OTU_400', 'OTU_289', 'OTU_196', 'OTU_317', 'OTU_212', 'OTU_200', 'OTU_377', 'OTU_237', 'OTU_254', 'OTU_492', 'OTU_151', 'OTU_332', 'OTU_328', 'OTU_299', 'OTU_398', 'OTU_470', 'OTU_278', 'OTU_243', 'OTU_491', 'OTU_414', 'OTU_270', 'OTU_209', 'OTU_479', 'OTU_373', 'OTU_391', 'OTU_13', 'OTU_457', 'OTU_364', 'OTU_417', 'OTU_126', 'OTU_463', 'OTU_471', 'OTU_128', 'OTU_51', 'OTU_403', 'OTU_495', 'OTU_214', 'OTU_335', 'OTU_17', 'OTU_231', 'OTU_465', 'OTU_21', 'OTU_224', 'OTU_220', 'OTU_172', 'OTU_466', 'OTU_119', 'OTU_460', 'OTU_197', 'OTU_404', 'OTU_314', 'OTU_64', 'OTU_14', 'OTU_130', 'OTU_178', 'OTU_20', 'OTU_277', 'OTU_296', 'OTU_94', 'OTU_204', 'OTU_360', 'OTU_234', 'OTU_303', 'OTU_343', 'OTU_411', 'OTU_136', 'OTU_283', 'OTU_363', 'OTU_395', 'OTU_115', 'OTU_219', 'OTU_379', 'OTU_416', 'OTU_38', 'OTU_386', 'OTU_228', 'OTU_353', 'OTU_104', 'OTU_376', 'OTU_382', 'OTU_419', 'OTU_190', 'OTU_409', 'OTU_370', 'OTU_412', 'OTU_388', 'OTU_3', 'OTU_4', 'OTU_279', 'OTU_374', 'OTU_302', 'OTU_53', 'OTU_273', 'OTU_225', 'OTU_308', 'OTU_100', 'OTU_351', 'OTU_408', 'OTU_233', 'OTU_33', 'OTU_132', 'OTU_481', 'OTU_216', 'OTU_284', 'OTU_186', 'OTU_318', 'OTU_205', 'OTU_475', 'OTU_125', 'OTU_501', 'OTU_476', 'OTU_333', 'OTU_160', 'OTU_95', 'OTU_90', 'OTU_444', 'OTU_387', 'OTU_114', 'OTU_182', 'OTU_36', 'OTU_255', 'OTU_490', 'OTU_488', 'OTU_271', 'OTU_448', 'OTU_218', 'OTU_10', 'OTU_342', 'OTU_442', 'OTU_162', 'OTU_7', 'OTU_156', 'OTU_32', 'OTU_86', 'OTU_493', 'OTU_500', 'OTU_98', 'OTU_30', 'OTU_175', 'OTU_453', 'OTU_459', 'OTU_472', 'OTU_285', 'OTU_260', 'OTU_180', 'OTU_462', 'OTU_424', 'OTU_392', 'OTU_447', 'OTU_102', 'OTU_88', 'OTU_434', 'OTU_8', 'OTU_315', 'OTU_106', 'OTU_199', 'OTU_108', 'OTU_452', 'OTU_81', 'OTU_439', 'OTU_499', 'OTU_290', 'OTU_208', 'OTU_355', 'OTU_410', 'OTU_52', 'OTU_120', 'OTU_380', 'OTU_359', 'OTU_430', 'OTU_371', 'OTU_307', 'OTU_341', 'OTU_185', 'OTU_496', 'OTU_158', 'OTU_19', 'OTU_87', 'OTU_55', 'OTU_23', 'OTU_487', 'OTU_402', 'OTU_11', 'OTU_155', 'OTU_194', 'OTU_358', 'OTU_394', 'OTU_440', 'OTU_469', 'OTU_349', 'OTU_401', 'OTU_135', 'OTU_406', 'OTU_65', 'OTU_319', 'OTU_427', 'OTU_436', 'OTU_456', 'OTU_352', 'OTU_443', 'OTU_116', 'OTU_396', 'OTU_361', 'OTU_206', 'OTU_61', 'OTU_44', 'OTU_367', 'OTU_99', 'OTU_329', 'OTU_280', 'OTU_362', 'OTU_264', 'OTU_350', 'OTU_502', 'OTU_221', 'OTU_369', 'OTU_474', 'OTU_372', 'OTU_274', 'OTU_223', 'OTU_276', 'OTU_287', 'OTU_450', 'OTU_66', 'OTU_113', 'OTU_89', 'OTU_247', 'OTU_202', 'OTU_281', 'OTU_422', 'OTU_291', 'OTU_420', 'OTU_183', 'OTU_56', 'OTU_272', 'OTU_191', 'OTU_431', 'OTU_201', 'OTU_139', 'OTU_407', 'OTU_195', 'OTU_455', 'OTU_461', 'OTU_464', 'OTU_235', 'OTU_127', 'OTU_484', 'OTU_368', 'OTU_92', 'OTU_354', 'OTU_393', 'OTU_165', 'OTU_381', 'OTU_47', 'OTU_366', 'OTU_357', 'OTU_421', 'OTU_84', 'OTU_483', 'OTU_37', 'OTU_123', 'OTU_320', 'OTU_193', 'OTU_435', 'OTU_309', 'OTU_222', 'OTU_85', 'OTU_134', 'OTU_12', 'OTU_478', 'OTU_356', 'OTU_29', 'OTU_390', 'OTU_181', 'OTU_477']	['OTU_217', 'OTU_316', 'OTU_124', 'OTU_210', 'OTU_200', 'OTU_126', 'OTU_335', 'OTU_38', 'OTU_53', 'OTU_114', 'OTU_106', 'OTU_99', 'OTU_139', 'OTU_127', 'OTU_47', 'OTU_181']	Sick	161.758	142.853
1127	GO:0004450	2	isocitrate dehydrogenase (NADP+) activity	0.0003744447606928	isocitrate dehydrogenase (NADP+) activity	['OTU_423', 'OTU_432', 'OTU_203', 'OTU_27', 'OTU_211', 'OTU_248', 'OTU_118', 'OTU_305', 'OTU_229', 'OTU_48', 'OTU_389', 'OTU_40', 'OTU_494', 'OTU_96', 'OTU_257', 'OTU_324', 'OTU_41', 'OTU_246', 'OTU_433', 'OTU_103', 'OTU_140', 'OTU_269', 'OTU_489', 'OTU_45', 'OTU_286', 'OTU_121', 'OTU_31', 'OTU_171', 'OTU_25', 'OTU_124', 'OTU_384', 'OTU_167', 'OTU_210', 'OTU_46', 'OTU_397', 'OTU_207', 'OTU_322', 'OTU_6', 'OTU_468', 'OTU_400', 'OTU_212', 'OTU_237', 'OTU_492', 'OTU_151', 'OTU_328', 'OTU_398', 'OTU_209', 'OTU_391', 'OTU_13', 'OTU_364', 'OTU_126', 'OTU_463', 'OTU_187', 'OTU_128', 'OTU_67', 'OTU_403', 'OTU_214', 'OTU_249', 'OTU_17', 'OTU_224', 'OTU_220', 'OTU_466', 'OTU_119', 'OTU_14', 'OTU_130', 'OTU_20', 'OTU_360', 'OTU_129', 'OTU_267', 'OTU_363', 'OTU_219', 'OTU_38', 'OTU_386', 'OTU_228', 'OTU_104', 'OTU_412', 'OTU_388', 'OTU_230', 'OTU_163', 'OTU_225', 'OTU_308', 'OTU_83', 'OTU_233', 'OTU_33', 'OTU_132', 'OTU_188', 'OTU_186', 'OTU_475', 'OTU_125', 'OTU_476', 'OTU_387', 'OTU_255', 'OTU_490', 'OTU_488', 'OTU_448', 'OTU_10', 'OTU_162', 'OTU_131', 'OTU_7', 'OTU_32', 'OTU_323', 'OTU_500', 'OTU_260', 'OTU_424', 'OTU_392', 'OTU_447', 'OTU_383', 'OTU_102', 'OTU_434', 'OTU_429', 'OTU_106', 'OTU_439', 'OTU_52', 'OTU_380', 'OTU_359', 'OTU_430', 'OTU_371', 'OTU_428', 'OTU_307', 'OTU_133', 'OTU_341', 'OTU_185', 'OTU_55', 'OTU_23', 'OTU_11', 'OTU_440', 'OTU_427', 'OTU_436', 'OTU_456', 'OTU_116', 'OTU_26', 'OTU_385', 'OTU_166', 'OTU_361', 'OTU_44', 'OTU_329', 'OTU_362', 'OTU_264', 'OTU_369', 'OTU_223', 'OTU_73', 'OTU_113', 'OTU_268', 'OTU_265', 'OTU_247', 'OTU_56', 'OTU_272', 'OTU_431', 'OTU_137', 'OTU_461', 'OTU_464', 'OTU_235', 'OTU_127', 'OTU_266', 'OTU_393', 'OTU_165', 'OTU_47', 'OTU_366', 'OTU_84', 'OTU_154', 'OTU_37', 'OTU_435', 'OTU_85', 'OTU_415', 'OTU_134', 'OTU_12', 'OTU_29', 'OTU_390']	['OTU_124', 'OTU_210', 'OTU_126', 'OTU_38', 'OTU_131', 'OTU_106', 'OTU_127', 'OTU_266', 'OTU_47']	Ctrl	37.5944	38.5951
1128	5.1.1.-	2	Not Found	0.0005423037381731	Not Found	['OTU_248', 'OTU_161', 'OTU_41', 'OTU_82', 'OTU_45', 'OTU_498', 'OTU_31', 'OTU_467', 'OTU_317', 'OTU_200', 'OTU_364', 'OTU_51', 'OTU_214', 'OTU_220', 'OTU_466', 'OTU_283', 'OTU_115', 'OTU_219', 'OTU_416', 'OTU_38', 'OTU_353', 'OTU_104', 'OTU_382', 'OTU_351', 'OTU_216', 'OTU_186', 'OTU_501', 'OTU_490', 'OTU_106', 'OTU_371', 'OTU_185', 'OTU_496', 'OTU_87', 'OTU_352', 'OTU_44', 'OTU_367', 'OTU_350', 'OTU_274', 'OTU_247', 'OTU_272', 'OTU_407', 'OTU_354', 'OTU_47', 'OTU_366', 'OTU_37', 'OTU_29']	['OTU_200', 'OTU_38', 'OTU_106', 'OTU_47']	Sick	14.2967	12.0131
1129	GO:0006145	2	purine nucleobase catabolic process	0.0006453264915574	purine nucleobase catabolic process	['OTU_217', 'OTU_489', 'OTU_384', 'OTU_218', 'OTU_380', 'OTU_371']	['OTU_217']	Sick	2.37089	1.52761
1130	GO:0006139	2	nucleobase-containing compound metabolic process	5.347921035146501e-05	nucleobase-containing compound metabolic process	['OTU_93', 'OTU_294', 'OTU_423', 'OTU_111', 'OTU_292', 'OTU_244', 'OTU_432', 'OTU_203', 'OTU_27', 'OTU_248', 'OTU_426', 'OTU_118', 'OTU_229', 'OTU_110', 'OTU_48', 'OTU_389', 'OTU_232', 'OTU_161', 'OTU_77', 'OTU_159', 'OTU_40', 'OTU_96', 'OTU_257', 'OTU_324', 'OTU_304', 'OTU_41', 'OTU_454', 'OTU_242', 'OTU_82', 'OTU_226', 'OTU_433', 'OTU_103', 'OTU_282', 'OTU_331', 'OTU_311', 'OTU_140', 'OTU_445', 'OTU_269', 'OTU_112', 'OTU_489', 'OTU_45', 'OTU_498', 'OTU_405', 'OTU_295', 'OTU_122', 'OTU_316', 'OTU_286', 'OTU_101', 'OTU_121', 'OTU_170', 'OTU_31', 'OTU_171', 'OTU_25', 'OTU_348', 'OTU_503', 'OTU_124', 'OTU_189', 'OTU_384', 'OTU_167', 'OTU_210', 'OTU_18', 'OTU_458', 'OTU_467', 'OTU_46', 'OTU_207', 'OTU_327', 'OTU_486', 'OTU_306', 'OTU_300', 'OTU_322', 'OTU_6', 'OTU_375', 'OTU_378', 'OTU_446', 'OTU_97', 'OTU_339', 'OTU_288', 'OTU_146', 'OTU_143', 'OTU_468', 'OTU_149', 'OTU_330', 'OTU_142', 'OTU_289', 'OTU_196', 'OTU_72', 'OTU_317', 'OTU_200', 'OTU_377', 'OTU_237', 'OTU_254', 'OTU_492', 'OTU_151', 'OTU_332', 'OTU_328', 'OTU_470', 'OTU_243', 'OTU_491', 'OTU_414', 'OTU_326', 'OTU_270', 'OTU_2', 'OTU_209', 'OTU_479', 'OTU_373', 'OTU_391', 'OTU_13', 'OTU_457', 'OTU_364', 'OTU_417', 'OTU_126', 'OTU_227', 'OTU_325', 'OTU_471', 'OTU_297', 'OTU_128', 'OTU_67', 'OTU_198', 'OTU_51', 'OTU_403', 'OTU_495', 'OTU_214', 'OTU_335', 'OTU_249', 'OTU_43', 'OTU_231', 'OTU_9', 'OTU_465', 'OTU_418', 'OTU_224', 'OTU_144', 'OTU_220', 'OTU_172', 'OTU_466', 'OTU_119', 'OTU_460', 'OTU_197', 'OTU_91', 'OTU_413', 'OTU_314', 'OTU_64', 'OTU_14', 'OTU_130', 'OTU_178', 'OTU_20', 'OTU_277', 'OTU_296', 'OTU_94', 'OTU_204', 'OTU_234', 'OTU_303', 'OTU_343', 'OTU_129', 'OTU_267', 'OTU_411', 'OTU_283', 'OTU_497', 'OTU_363', 'OTU_395', 'OTU_115', 'OTU_219', 'OTU_416', 'OTU_38', 'OTU_386', 'OTU_228', 'OTU_148', 'OTU_353', 'OTU_104', 'OTU_74', 'OTU_376', 'OTU_382', 'OTU_419', 'OTU_190', 'OTU_409', 'OTU_147', 'OTU_370', 'OTU_152', 'OTU_412', 'OTU_388', 'OTU_3', 'OTU_4', 'OTU_279', 'OTU_230', 'OTU_374', 'OTU_302', 'OTU_53', 'OTU_334', 'OTU_273', 'OTU_141', 'OTU_163', 'OTU_157', 'OTU_225', 'OTU_308', 'OTU_100', 'OTU_351', 'OTU_69', 'OTU_83', 'OTU_233', 'OTU_449', 'OTU_33', 'OTU_132', 'OTU_216', 'OTU_284', 'OTU_109', 'OTU_318', 'OTU_205', 'OTU_125', 'OTU_310', 'OTU_501', 'OTU_476', 'OTU_333', 'OTU_160', 'OTU_95', 'OTU_90', 'OTU_387', 'OTU_114', 'OTU_182', 'OTU_255', 'OTU_490', 'OTU_488', 'OTU_271', 'OTU_448', 'OTU_10', 'OTU_342', 'OTU_162', 'OTU_131', 'OTU_7', 'OTU_156', 'OTU_32', 'OTU_323', 'OTU_86', 'OTU_493', 'OTU_500', 'OTU_98', 'OTU_175', 'OTU_1', 'OTU_453', 'OTU_459', 'OTU_472', 'OTU_285', 'OTU_260', 'OTU_180', 'OTU_424', 'OTU_192', 'OTU_392', 'OTU_447', 'OTU_383', 'OTU_102', 'OTU_88', 'OTU_434', 'OTU_8', 'OTU_54', 'OTU_315', 'OTU_106', 'OTU_199', 'OTU_108', 'OTU_452', 'OTU_81', 'OTU_439', 'OTU_499', 'OTU_312', 'OTU_290', 'OTU_145', 'OTU_208', 'OTU_355', 'OTU_410', 'OTU_52', 'OTU_120', 'OTU_380', 'OTU_105', 'OTU_107', 'OTU_359', 'OTU_371', 'OTU_307', 'OTU_341', 'OTU_185', 'OTU_496', 'OTU_158', 'OTU_19', 'OTU_87', 'OTU_55', 'OTU_23', 'OTU_487', 'OTU_402', 'OTU_11', 'OTU_155', 'OTU_194', 'OTU_440', 'OTU_469', 'OTU_349', 'OTU_401', 'OTU_135', 'OTU_473', 'OTU_406', 'OTU_65', 'OTU_319', 'OTU_427', 'OTU_436', 'OTU_456', 'OTU_352', 'OTU_443', 'OTU_116', 'OTU_396', 'OTU_166', 'OTU_338', 'OTU_206', 'OTU_44', 'OTU_367', 'OTU_329', 'OTU_280', 'OTU_362', 'OTU_264', 'OTU_350', 'OTU_502', 'OTU_221', 'OTU_369', 'OTU_372', 'OTU_274', 'OTU_223', 'OTU_73', 'OTU_276', 'OTU_287', 'OTU_450', 'OTU_66', 'OTU_113', 'OTU_268', 'OTU_89', 'OTU_301', 'OTU_265', 'OTU_150', 'OTU_298', 'OTU_247', 'OTU_281', 'OTU_422', 'OTU_291', 'OTU_183', 'OTU_56', 'OTU_272', 'OTU_191', 'OTU_431', 'OTU_5', 'OTU_407', 'OTU_137', 'OTU_195', 'OTU_455', 'OTU_437', 'OTU_235', 'OTU_127', 'OTU_484', 'OTU_92', 'OTU_354', 'OTU_266', 'OTU_393', 'OTU_165', 'OTU_381', 'OTU_47', 'OTU_366', 'OTU_357', 'OTU_421', 'OTU_84', 'OTU_483', 'OTU_37', 'OTU_123', 'OTU_193', 'OTU_222', 'OTU_85', 'OTU_415', 'OTU_134', 'OTU_12', 'OTU_478', 'OTU_356', 'OTU_29', 'OTU_390', 'OTU_181', 'OTU_477']	['OTU_122', 'OTU_316', 'OTU_124', 'OTU_210', 'OTU_200', 'OTU_126', 'OTU_335', 'OTU_38', 'OTU_148', 'OTU_147', 'OTU_152', 'OTU_53', 'OTU_114', 'OTU_131', 'OTU_106', 'OTU_127', 'OTU_266', 'OTU_47', 'OTU_181']	Ctrl	95.9801	97.0584
1131	3.6.5.-	2	Not Found	0.000540191404757	Not Found	['OTU_168', 'OTU_93', 'OTU_294', 'OTU_423', 'OTU_111', 'OTU_292', 'OTU_244', 'OTU_432', 'OTU_203', 'OTU_27', 'OTU_211', 'OTU_248', 'OTU_426', 'OTU_118', 'OTU_305', 'OTU_251', 'OTU_229', 'OTU_110', 'OTU_16', 'OTU_252', 'OTU_238', 'OTU_48', 'OTU_389', 'OTU_232', 'OTU_161', 'OTU_60', 'OTU_77', 'OTU_159', 'OTU_40', 'OTU_494', 'OTU_96', 'OTU_217', 'OTU_257', 'OTU_41', 'OTU_454', 'OTU_242', 'OTU_82', 'OTU_246', 'OTU_433', 'OTU_103', 'OTU_282', 'OTU_179', 'OTU_311', 'OTU_441', 'OTU_140', 'OTU_445', 'OTU_59', 'OTU_269', 'OTU_112', 'OTU_489', 'OTU_45', 'OTU_498', 'OTU_50', 'OTU_405', 'OTU_241', 'OTU_316', 'OTU_286', 'OTU_121', 'OTU_170', 'OTU_171', 'OTU_25', 'OTU_348', 'OTU_503', 'OTU_80', 'OTU_124', 'OTU_189', 'OTU_384', 'OTU_167', 'OTU_210', 'OTU_18', 'OTU_458', 'OTU_467', 'OTU_321', 'OTU_46', 'OTU_397', 'OTU_207', 'OTU_486', 'OTU_253', 'OTU_306', 'OTU_79', 'OTU_300', 'OTU_322', 'OTU_6', 'OTU_375', 'OTU_378', 'OTU_446', 'OTU_97', 'OTU_339', 'OTU_288', 'OTU_468', 'OTU_330', 'OTU_400', 'OTU_289', 'OTU_196', 'OTU_72', 'OTU_317', 'OTU_212', 'OTU_200', 'OTU_377', 'OTU_237', 'OTU_254', 'OTU_492', 'OTU_151', 'OTU_332', 'OTU_328', 'OTU_240', 'OTU_398', 'OTU_243', 'OTU_491', 'OTU_414', 'OTU_270', 'OTU_209', 'OTU_479', 'OTU_173', 'OTU_373', 'OTU_391', 'OTU_13', 'OTU_457', 'OTU_364', 'OTU_417', 'OTU_126', 'OTU_227', 'OTU_463', 'OTU_187', 'OTU_471', 'OTU_297', 'OTU_58', 'OTU_128', 'OTU_67', 'OTU_198', 'OTU_51', 'OTU_403', 'OTU_495', 'OTU_214', 'OTU_335', 'OTU_249', 'OTU_17', 'OTU_231', 'OTU_9', 'OTU_465', 'OTU_418', 'OTU_21', 'OTU_184', 'OTU_224', 'OTU_258', 'OTU_220', 'OTU_172', 'OTU_466', 'OTU_119', 'OTU_460', 'OTU_177', 'OTU_413', 'OTU_314', 'OTU_64', 'OTU_346', 'OTU_14', 'OTU_130', 'OTU_178', 'OTU_20', 'OTU_277', 'OTU_296', 'OTU_94', 'OTU_256', 'OTU_204', 'OTU_360', 'OTU_234', 'OTU_303', 'OTU_343', 'OTU_267', 'OTU_411', 'OTU_136', 'OTU_283', 'OTU_363', 'OTU_395', 'OTU_115', 'OTU_219', 'OTU_416', 'OTU_38', 'OTU_386', 'OTU_228', 'OTU_353', 'OTU_104', 'OTU_74', 'OTU_239', 'OTU_376', 'OTU_382', 'OTU_419', 'OTU_190', 'OTU_409', 'OTU_412', 'OTU_169', 'OTU_388', 'OTU_4', 'OTU_230', 'OTU_374', 'OTU_302', 'OTU_53', 'OTU_62', 'OTU_334', 'OTU_273', 'OTU_163', 'OTU_157', 'OTU_225', 'OTU_308', 'OTU_100', 'OTU_351', 'OTU_69', 'OTU_83', 'OTU_408', 'OTU_233', 'OTU_33', 'OTU_132', 'OTU_481', 'OTU_284', 'OTU_188', 'OTU_109', 'OTU_186', 'OTU_318', 'OTU_205', 'OTU_475', 'OTU_125', 'OTU_310', 'OTU_501', 'OTU_476', 'OTU_333', 'OTU_160', 'OTU_95', 'OTU_90', 'OTU_444', 'OTU_387', 'OTU_114', 'OTU_337', 'OTU_255', 'OTU_490', 'OTU_488', 'OTU_271', 'OTU_448', 'OTU_218', 'OTU_10', 'OTU_174', 'OTU_342', 'OTU_442', 'OTU_347', 'OTU_162', 'OTU_345', 'OTU_176', 'OTU_7', 'OTU_156', 'OTU_32', 'OTU_323', 'OTU_86', 'OTU_493', 'OTU_500', 'OTU_98', 'OTU_175', 'OTU_78', 'OTU_453', 'OTU_459', 'OTU_472', 'OTU_285', 'OTU_260', 'OTU_180', 'OTU_462', 'OTU_424', 'OTU_192', 'OTU_392', 'OTU_447', 'OTU_383', 'OTU_102', 'OTU_88', 'OTU_434', 'OTU_250', 'OTU_429', 'OTU_8', 'OTU_54', 'OTU_315', 'OTU_106', 'OTU_199', 'OTU_108', 'OTU_452', 'OTU_81', 'OTU_439', 'OTU_499', 'OTU_312', 'OTU_290', 'OTU_63', 'OTU_208', 'OTU_355', 'OTU_410', 'OTU_52', 'OTU_120', 'OTU_380', 'OTU_105', 'OTU_107', 'OTU_359', 'OTU_430', 'OTU_336', 'OTU_371', 'OTU_428', 'OTU_307', 'OTU_133', 'OTU_341', 'OTU_344', 'OTU_185', 'OTU_496', 'OTU_158', 'OTU_19', 'OTU_76', 'OTU_87', 'OTU_55', 'OTU_23', 'OTU_487', 'OTU_402', 'OTU_11', 'OTU_155', 'OTU_194', 'OTU_482', 'OTU_358', 'OTU_440', 'OTU_469', 'OTU_349', 'OTU_401', 'OTU_406', 'OTU_65', 'OTU_427', 'OTU_456', 'OTU_352', 'OTU_443', 'OTU_116', 'OTU_396', 'OTU_26', 'OTU_385', 'OTU_166', 'OTU_361', 'OTU_338', 'OTU_206', 'OTU_61', 'OTU_44', 'OTU_367', 'OTU_329', 'OTU_280', 'OTU_75', 'OTU_362', 'OTU_340', 'OTU_264', 'OTU_350', 'OTU_502', 'OTU_221', 'OTU_369', 'OTU_474', 'OTU_372', 'OTU_274', 'OTU_223', 'OTU_73', 'OTU_276', 'OTU_287', 'OTU_450', 'OTU_66', 'OTU_113', 'OTU_268', 'OTU_89', 'OTU_301', 'OTU_265', 'OTU_298', 'OTU_247', 'OTU_202', 'OTU_281', 'OTU_422', 'OTU_291', 'OTU_420', 'OTU_183', 'OTU_56', 'OTU_272', 'OTU_191', 'OTU_431', 'OTU_5', 'OTU_201', 'OTU_399', 'OTU_407', 'OTU_455', 'OTU_461', 'OTU_437', 'OTU_28', 'OTU_464', 'OTU_235', 'OTU_127', 'OTU_484', 'OTU_92', 'OTU_71', 'OTU_354', 'OTU_266', 'OTU_24', 'OTU_393', 'OTU_165', 'OTU_381', 'OTU_47', 'OTU_366', 'OTU_357', 'OTU_84', 'OTU_22', 'OTU_154', 'OTU_70', 'OTU_245', 'OTU_483', 'OTU_37', 'OTU_123', 'OTU_320', 'OTU_193', 'OTU_435', 'OTU_222', 'OTU_85', 'OTU_415', 'OTU_134', 'OTU_12', 'OTU_356', 'OTU_29', 'OTU_390', 'OTU_181', 'OTU_477']	['OTU_217', 'OTU_316', 'OTU_124', 'OTU_210', 'OTU_200', 'OTU_126', 'OTU_335', 'OTU_38', 'OTU_53', 'OTU_114', 'OTU_106', 'OTU_127', 'OTU_266', 'OTU_47', 'OTU_181']	Sick	113.446	105.562
1132	GO:0004415	2	hyalurononglucosaminidase activity	9.959325901927592e-05	hyalurononglucosaminidase activity	['OTU_110', 'OTU_237', 'OTU_225', 'OTU_271', 'OTU_342', 'OTU_447', 'OTU_81', 'OTU_12']	[]	Sick	3.55475	2.04262
1133	4.2.1.126	2	N-acetylmuramic acid 6-phosphate etherase.	0.000227000589709	N-acetylmuramic acid 6-phosphate etherase.	['OTU_294', 'OTU_244', 'OTU_248', 'OTU_48', 'OTU_40', 'OTU_217', 'OTU_41', 'OTU_103', 'OTU_269', 'OTU_489', 'OTU_45', 'OTU_498', 'OTU_18', 'OTU_467', 'OTU_46', 'OTU_486', 'OTU_375', 'OTU_378', 'OTU_377', 'OTU_328', 'OTU_243', 'OTU_491', 'OTU_414', 'OTU_270', 'OTU_173', 'OTU_373', 'OTU_364', 'OTU_471', 'OTU_51', 'OTU_403', 'OTU_214', 'OTU_258', 'OTU_172', 'OTU_119', 'OTU_460', 'OTU_20', 'OTU_283', 'OTU_395', 'OTU_416', 'OTU_38', 'OTU_228', 'OTU_353', 'OTU_104', 'OTU_74', 'OTU_376', 'OTU_374', 'OTU_273', 'OTU_308', 'OTU_351', 'OTU_186', 'OTU_475', 'OTU_476', 'OTU_90', 'OTU_255', 'OTU_271', 'OTU_448', 'OTU_218', 'OTU_174', 'OTU_342', 'OTU_442', 'OTU_493', 'OTU_500', 'OTU_459', 'OTU_424', 'OTU_447', 'OTU_102', 'OTU_452', 'OTU_81', 'OTU_355', 'OTU_52', 'OTU_371', 'OTU_307', 'OTU_185', 'OTU_496', 'OTU_55', 'OTU_402', 'OTU_401', 'OTU_352', 'OTU_44', 'OTU_340', 'OTU_350', 'OTU_221', 'OTU_369', 'OTU_372', 'OTU_274', 'OTU_223', 'OTU_276', 'OTU_287', 'OTU_113', 'OTU_247', 'OTU_56', 'OTU_272', 'OTU_71', 'OTU_354', 'OTU_47', 'OTU_366', 'OTU_421', 'OTU_193', 'OTU_222', 'OTU_478', 'OTU_356', 'OTU_29', 'OTU_181']	['OTU_217', 'OTU_38', 'OTU_47', 'OTU_181']	Sick	20.3722	17.3756
1134	GO:0004731	2	purine-nucleoside phosphorylase activity	0.00049043147521	purine-nucleoside phosphorylase activity	['OTU_93', 'OTU_294', 'OTU_244', 'OTU_432', 'OTU_211', 'OTU_248', 'OTU_426', 'OTU_118', 'OTU_305', 'OTU_251', 'OTU_229', 'OTU_110', 'OTU_252', 'OTU_48', 'OTU_161', 'OTU_60', 'OTU_159', 'OTU_40', 'OTU_494', 'OTU_96', 'OTU_217', 'OTU_257', 'OTU_324', 'OTU_304', 'OTU_41', 'OTU_242', 'OTU_246', 'OTU_433', 'OTU_103', 'OTU_282', 'OTU_441', 'OTU_445', 'OTU_59', 'OTU_269', 'OTU_112', 'OTU_489', 'OTU_45', 'OTU_498', 'OTU_405', 'OTU_241', 'OTU_316', 'OTU_101', 'OTU_121', 'OTU_170', 'OTU_171', 'OTU_25', 'OTU_348', 'OTU_80', 'OTU_124', 'OTU_384', 'OTU_167', 'OTU_18', 'OTU_458', 'OTU_467', 'OTU_46', 'OTU_397', 'OTU_253', 'OTU_79', 'OTU_300', 'OTU_322', 'OTU_6', 'OTU_97', 'OTU_339', 'OTU_468', 'OTU_330', 'OTU_400', 'OTU_72', 'OTU_317', 'OTU_212', 'OTU_200', 'OTU_377', 'OTU_254', 'OTU_492', 'OTU_151', 'OTU_332', 'OTU_328', 'OTU_243', 'OTU_491', 'OTU_414', 'OTU_270', 'OTU_173', 'OTU_373', 'OTU_364', 'OTU_417', 'OTU_126', 'OTU_58', 'OTU_128', 'OTU_67', 'OTU_51', 'OTU_403', 'OTU_495', 'OTU_214', 'OTU_335', 'OTU_249', 'OTU_17', 'OTU_465', 'OTU_418', 'OTU_258', 'OTU_220', 'OTU_172', 'OTU_466', 'OTU_119', 'OTU_91', 'OTU_314', 'OTU_64', 'OTU_178', 'OTU_296', 'OTU_94', 'OTU_256', 'OTU_303', 'OTU_343', 'OTU_411', 'OTU_136', 'OTU_283', 'OTU_395', 'OTU_115', 'OTU_219', 'OTU_416', 'OTU_38', 'OTU_228', 'OTU_353', 'OTU_104', 'OTU_74', 'OTU_376', 'OTU_382', 'OTU_419', 'OTU_409', 'OTU_412', 'OTU_374', 'OTU_302', 'OTU_53', 'OTU_62', 'OTU_273', 'OTU_163', 'OTU_308', 'OTU_100', 'OTU_351', 'OTU_83', 'OTU_33', 'OTU_132', 'OTU_318', 'OTU_475', 'OTU_125', 'OTU_95', 'OTU_444', 'OTU_387', 'OTU_114', 'OTU_255', 'OTU_271', 'OTU_448', 'OTU_218', 'OTU_174', 'OTU_342', 'OTU_442', 'OTU_162', 'OTU_156', 'OTU_32', 'OTU_323', 'OTU_493', 'OTU_500', 'OTU_98', 'OTU_175', 'OTU_78', 'OTU_453', 'OTU_459', 'OTU_260', 'OTU_180', 'OTU_424', 'OTU_392', 'OTU_447', 'OTU_383', 'OTU_102', 'OTU_88', 'OTU_250', 'OTU_429', 'OTU_54', 'OTU_315', 'OTU_106', 'OTU_199', 'OTU_452', 'OTU_81', 'OTU_439', 'OTU_499', 'OTU_63', 'OTU_410', 'OTU_52', 'OTU_120', 'OTU_380', 'OTU_430', 'OTU_371', 'OTU_307', 'OTU_133', 'OTU_341', 'OTU_496', 'OTU_19', 'OTU_76', 'OTU_55', 'OTU_23', 'OTU_402', 'OTU_155', 'OTU_194', 'OTU_349', 'OTU_401', 'OTU_406', 'OTU_65', 'OTU_456', 'OTU_352', 'OTU_443', 'OTU_116', 'OTU_396', 'OTU_26', 'OTU_385', 'OTU_166', 'OTU_338', 'OTU_61', 'OTU_44', 'OTU_329', 'OTU_75', 'OTU_340', 'OTU_350', 'OTU_221', 'OTU_369', 'OTU_372', 'OTU_274', 'OTU_223', 'OTU_73', 'OTU_66', 'OTU_113', 'OTU_301', 'OTU_298', 'OTU_247', 'OTU_420', 'OTU_183', 'OTU_56', 'OTU_272', 'OTU_431', 'OTU_28', 'OTU_127', 'OTU_484', 'OTU_92', 'OTU_71', 'OTU_354', 'OTU_165', 'OTU_381', 'OTU_47', 'OTU_366', 'OTU_357', 'OTU_84', 'OTU_70', 'OTU_37', 'OTU_320', 'OTU_193', 'OTU_435', 'OTU_415', 'OTU_478', 'OTU_356', 'OTU_29', 'OTU_390', 'OTU_181']	['OTU_217', 'OTU_316', 'OTU_124', 'OTU_200', 'OTU_126', 'OTU_335', 'OTU_38', 'OTU_53', 'OTU_114', 'OTU_106', 'OTU_127', 'OTU_47', 'OTU_181']	Sick	68.3668	63.3302
1135	3.1.21.10	2	crossover junction endodeoxyribonuclease.	0.0005580145728343	crossover junction endodeoxyribonuclease.	['OTU_93', 'OTU_294', 'OTU_423', 'OTU_292', 'OTU_244', 'OTU_432', 'OTU_203', 'OTU_27', 'OTU_211', 'OTU_248', 'OTU_426', 'OTU_118', 'OTU_305', 'OTU_251', 'OTU_229', 'OTU_16', 'OTU_252', 'OTU_238', 'OTU_48', 'OTU_389', 'OTU_232', 'OTU_60', 'OTU_77', 'OTU_159', 'OTU_40', 'OTU_96', 'OTU_217', 'OTU_257', 'OTU_41', 'OTU_454', 'OTU_242', 'OTU_82', 'OTU_246', 'OTU_226', 'OTU_433', 'OTU_103', 'OTU_282', 'OTU_331', 'OTU_179', 'OTU_441', 'OTU_140', 'OTU_445', 'OTU_59', 'OTU_269', 'OTU_112', 'OTU_489', 'OTU_45', 'OTU_498', 'OTU_405', 'OTU_241', 'OTU_316', 'OTU_286', 'OTU_121', 'OTU_170', 'OTU_31', 'OTU_171', 'OTU_25', 'OTU_503', 'OTU_80', 'OTU_124', 'OTU_189', 'OTU_384', 'OTU_167', 'OTU_210', 'OTU_18', 'OTU_458', 'OTU_467', 'OTU_46', 'OTU_397', 'OTU_207', 'OTU_327', 'OTU_486', 'OTU_253', 'OTU_79', 'OTU_300', 'OTU_322', 'OTU_6', 'OTU_378', 'OTU_446', 'OTU_97', 'OTU_339', 'OTU_288', 'OTU_146', 'OTU_143', 'OTU_149', 'OTU_330', 'OTU_142', 'OTU_400', 'OTU_72', 'OTU_317', 'OTU_212', 'OTU_200', 'OTU_377', 'OTU_237', 'OTU_492', 'OTU_151', 'OTU_332', 'OTU_328', 'OTU_240', 'OTU_398', 'OTU_243', 'OTU_491', 'OTU_414', 'OTU_326', 'OTU_270', 'OTU_209', 'OTU_479', 'OTU_173', 'OTU_373', 'OTU_391', 'OTU_13', 'OTU_457', 'OTU_364', 'OTU_417', 'OTU_126', 'OTU_227', 'OTU_463', 'OTU_325', 'OTU_187', 'OTU_471', 'OTU_58', 'OTU_128', 'OTU_67', 'OTU_198', 'OTU_51', 'OTU_403', 'OTU_495', 'OTU_214', 'OTU_335', 'OTU_249', 'OTU_17', 'OTU_231', 'OTU_9', 'OTU_465', 'OTU_21', 'OTU_184', 'OTU_224', 'OTU_144', 'OTU_258', 'OTU_220', 'OTU_172', 'OTU_466', 'OTU_119', 'OTU_460', 'OTU_177', 'OTU_314', 'OTU_64', 'OTU_346', 'OTU_14', 'OTU_130', 'OTU_178', 'OTU_20', 'OTU_277', 'OTU_296', 'OTU_94', 'OTU_256', 'OTU_204', 'OTU_234', 'OTU_303', 'OTU_343', 'OTU_129', 'OTU_411', 'OTU_136', 'OTU_283', 'OTU_497', 'OTU_363', 'OTU_395', 'OTU_115', 'OTU_219', 'OTU_416', 'OTU_38', 'OTU_386', 'OTU_228', 'OTU_148', 'OTU_353', 'OTU_104', 'OTU_74', 'OTU_239', 'OTU_376', 'OTU_382', 'OTU_419', 'OTU_190', 'OTU_409', 'OTU_147', 'OTU_412', 'OTU_3', 'OTU_4', 'OTU_230', 'OTU_374', 'OTU_302', 'OTU_53', 'OTU_62', 'OTU_273', 'OTU_141', 'OTU_163', 'OTU_225', 'OTU_100', 'OTU_351', 'OTU_69', 'OTU_83', 'OTU_233', 'OTU_33', 'OTU_132', 'OTU_284', 'OTU_188', 'OTU_186', 'OTU_318', 'OTU_205', 'OTU_475', 'OTU_125', 'OTU_501', 'OTU_333', 'OTU_160', 'OTU_95', 'OTU_90', 'OTU_444', 'OTU_387', 'OTU_114', 'OTU_255', 'OTU_490', 'OTU_488', 'OTU_271', 'OTU_448', 'OTU_218', 'OTU_10', 'OTU_174', 'OTU_342', 'OTU_442', 'OTU_347', 'OTU_162', 'OTU_131', 'OTU_345', 'OTU_176', 'OTU_7', 'OTU_156', 'OTU_32', 'OTU_323', 'OTU_86', 'OTU_493', 'OTU_500', 'OTU_98', 'OTU_175', 'OTU_78', 'OTU_1', 'OTU_453', 'OTU_459', 'OTU_472', 'OTU_285', 'OTU_260', 'OTU_462', 'OTU_424', 'OTU_192', 'OTU_392', 'OTU_447', 'OTU_102', 'OTU_88', 'OTU_434', 'OTU_250', 'OTU_8', 'OTU_54', 'OTU_315', 'OTU_106', 'OTU_199', 'OTU_108', 'OTU_452', 'OTU_81', 'OTU_439', 'OTU_499', 'OTU_290', 'OTU_63', 'OTU_145', 'OTU_208', 'OTU_355', 'OTU_410', 'OTU_52', 'OTU_120', 'OTU_380', 'OTU_359', 'OTU_371', 'OTU_341', 'OTU_344', 'OTU_185', 'OTU_496', 'OTU_158', 'OTU_19', 'OTU_76', 'OTU_87', 'OTU_55', 'OTU_23', 'OTU_487', 'OTU_402', 'OTU_11', 'OTU_155', 'OTU_194', 'OTU_482', 'OTU_358', 'OTU_440', 'OTU_469', 'OTU_401', 'OTU_406', 'OTU_65', 'OTU_319', 'OTU_456', 'OTU_443', 'OTU_116', 'OTU_396', 'OTU_166', 'OTU_338', 'OTU_206', 'OTU_61', 'OTU_44', 'OTU_329', 'OTU_75', 'OTU_362', 'OTU_340', 'OTU_264', 'OTU_350', 'OTU_502', 'OTU_221', 'OTU_369', 'OTU_372', 'OTU_274', 'OTU_223', 'OTU_73', 'OTU_276', 'OTU_287', 'OTU_450', 'OTU_66', 'OTU_113', 'OTU_89', 'OTU_150', 'OTU_247', 'OTU_202', 'OTU_281', 'OTU_291', 'OTU_420', 'OTU_183', 'OTU_56', 'OTU_272', 'OTU_191', 'OTU_201', 'OTU_399', 'OTU_407', 'OTU_195', 'OTU_455', 'OTU_461', 'OTU_28', 'OTU_464', 'OTU_235', 'OTU_127', 'OTU_484', 'OTU_368', 'OTU_92', 'OTU_71', 'OTU_354', 'OTU_24', 'OTU_393', 'OTU_165', 'OTU_381', 'OTU_47', 'OTU_366', 'OTU_357', 'OTU_84', 'OTU_22', 'OTU_245', 'OTU_37', 'OTU_320', 'OTU_193', 'OTU_438', 'OTU_309', 'OTU_85', 'OTU_415', 'OTU_134', 'OTU_12', 'OTU_356', 'OTU_29', 'OTU_390', 'OTU_181', 'OTU_477']	['OTU_217', 'OTU_316', 'OTU_124', 'OTU_210', 'OTU_200', 'OTU_126', 'OTU_335', 'OTU_38', 'OTU_148', 'OTU_147', 'OTU_53', 'OTU_114', 'OTU_131', 'OTU_106', 'OTU_127', 'OTU_47', 'OTU_181']	Sick	68.3978	62.1678
1136	GO:0035598	2	N6-threonylcarbomyladenosine methylthiotransferase activity	5.679601013994673e-05	N6-threonylcarbomyladenosine methylthiotransferase activity	['OTU_226', 'OTU_124', 'OTU_2', 'OTU_497', 'OTU_3', 'OTU_162', 'OTU_1', 'OTU_453', 'OTU_341']	['OTU_124']	Ctrl	7.5539	8.23228
1137	2.9.1.3	2	tRNA 2-selenouridine synthase.	0.0002782859052934	tRNA 2-selenouridine synthase.	['OTU_217', 'OTU_364', 'OTU_214', 'OTU_220', 'OTU_219', 'OTU_216', 'OTU_218', 'OTU_424', 'OTU_380', 'OTU_371', 'OTU_367', 'OTU_369', 'OTU_366']	['OTU_217']	Sick	2.57893	1.5491
1138	4.1.1.65	2	phosphatidylserine decarboxylase.	0.0001864088484295	phosphatidylserine decarboxylase.	['OTU_203', 'OTU_211', 'OTU_248', 'OTU_426', 'OTU_110', 'OTU_48', 'OTU_40', 'OTU_494', 'OTU_217', 'OTU_257', 'OTU_41', 'OTU_365', 'OTU_59', 'OTU_489', 'OTU_45', 'OTU_498', 'OTU_189', 'OTU_384', 'OTU_210', 'OTU_467', 'OTU_46', 'OTU_207', 'OTU_375', 'OTU_378', 'OTU_446', 'OTU_400', 'OTU_196', 'OTU_72', 'OTU_212', 'OTU_200', 'OTU_377', 'OTU_254', 'OTU_209', 'OTU_479', 'OTU_373', 'OTU_364', 'OTU_463', 'OTU_58', 'OTU_198', 'OTU_51', 'OTU_214', 'OTU_249', 'OTU_258', 'OTU_220', 'OTU_460', 'OTU_64', 'OTU_256', 'OTU_204', 'OTU_360', 'OTU_363', 'OTU_219', 'OTU_38', 'OTU_353', 'OTU_74', 'OTU_376', 'OTU_382', 'OTU_419', 'OTU_370', 'OTU_374', 'OTU_53', 'OTU_62', 'OTU_308', 'OTU_351', 'OTU_33', 'OTU_205', 'OTU_444', 'OTU_255', 'OTU_490', 'OTU_218', 'OTU_442', 'OTU_32', 'OTU_459', 'OTU_462', 'OTU_424', 'OTU_383', 'OTU_429', 'OTU_54', 'OTU_199', 'OTU_63', 'OTU_52', 'OTU_380', 'OTU_359', 'OTU_430', 'OTU_371', 'OTU_307', 'OTU_496', 'OTU_55', 'OTU_358', 'OTU_65', 'OTU_352', 'OTU_443', 'OTU_385', 'OTU_361', 'OTU_206', 'OTU_61', 'OTU_44', 'OTU_75', 'OTU_362', 'OTU_264', 'OTU_350', 'OTU_502', 'OTU_221', 'OTU_369', 'OTU_372', 'OTU_223', 'OTU_73', 'OTU_66', 'OTU_247', 'OTU_422', 'OTU_56', 'OTU_431', 'OTU_461', 'OTU_464', 'OTU_484', 'OTU_368', 'OTU_71', 'OTU_47', 'OTU_366', 'OTU_357', 'OTU_70', 'OTU_37', 'OTU_193', 'OTU_222', 'OTU_356', 'OTU_29']	['OTU_217', 'OTU_210', 'OTU_200', 'OTU_38', 'OTU_53', 'OTU_47']	Sick	25.1894	19.8838
1139	4.1.1.50	2	adenosylmethionine decarboxylase.	0.0002228869655727	adenosylmethionine decarboxylase.	['OTU_305', 'OTU_110', 'OTU_494', 'OTU_226', 'OTU_103', 'OTU_112', 'OTU_489', 'OTU_384', 'OTU_167', 'OTU_467', 'OTU_207', 'OTU_196', 'OTU_364', 'OTU_417', 'OTU_198', 'OTU_220', 'OTU_119', 'OTU_343', 'OTU_219', 'OTU_416', 'OTU_353', 'OTU_419', 'OTU_163', 'OTU_351', 'OTU_342', 'OTU_459', 'OTU_383', 'OTU_429', 'OTU_108', 'OTU_355', 'OTU_380', 'OTU_430', 'OTU_371', 'OTU_307', 'OTU_194', 'OTU_385', 'OTU_350', 'OTU_502', 'OTU_422', 'OTU_191', 'OTU_431', 'OTU_354', 'OTU_165', 'OTU_193', 'OTU_356', 'OTU_29']	[]	Ctrl	3.39839	2.78299
1140	GO:0008360	2	regulation of cell shape	0.0003292991651282	regulation of cell shape	['OTU_168', 'OTU_93', 'OTU_294', 'OTU_423', 'OTU_313', 'OTU_111', 'OTU_292', 'OTU_244', 'OTU_432', 'OTU_203', 'OTU_117', 'OTU_27', 'OTU_211', 'OTU_248', 'OTU_426', 'OTU_118', 'OTU_305', 'OTU_251', 'OTU_229', 'OTU_110', 'OTU_16', 'OTU_252', 'OTU_238', 'OTU_48', 'OTU_389', 'OTU_232', 'OTU_161', 'OTU_60', 'OTU_77', 'OTU_159', 'OTU_40', 'OTU_96', 'OTU_217', 'OTU_257', 'OTU_324', 'OTU_304', 'OTU_41', 'OTU_454', 'OTU_242', 'OTU_82', 'OTU_246', 'OTU_433', 'OTU_103', 'OTU_282', 'OTU_331', 'OTU_365', 'OTU_179', 'OTU_311', 'OTU_441', 'OTU_140', 'OTU_445', 'OTU_59', 'OTU_269', 'OTU_112', 'OTU_489', 'OTU_45', 'OTU_498', 'OTU_50', 'OTU_405', 'OTU_295', 'OTU_122', 'OTU_241', 'OTU_316', 'OTU_286', 'OTU_101', 'OTU_121', 'OTU_170', 'OTU_31', 'OTU_171', 'OTU_25', 'OTU_348', 'OTU_503', 'OTU_80', 'OTU_124', 'OTU_189', 'OTU_384', 'OTU_425', 'OTU_167', 'OTU_210', 'OTU_18', 'OTU_458', 'OTU_467', 'OTU_321', 'OTU_46', 'OTU_397', 'OTU_207', 'OTU_327', 'OTU_486', 'OTU_253', 'OTU_306', 'OTU_79', 'OTU_300', 'OTU_322', 'OTU_6', 'OTU_375', 'OTU_378', 'OTU_446', 'OTU_97', 'OTU_339', 'OTU_288', 'OTU_146', 'OTU_143', 'OTU_468', 'OTU_149', 'OTU_330', 'OTU_142', 'OTU_400', 'OTU_289', 'OTU_196', 'OTU_72', 'OTU_317', 'OTU_212', 'OTU_200', 'OTU_377', 'OTU_237', 'OTU_254', 'OTU_492', 'OTU_151', 'OTU_332', 'OTU_328', 'OTU_240', 'OTU_398', 'OTU_470', 'OTU_243', 'OTU_491', 'OTU_414', 'OTU_326', 'OTU_270', 'OTU_209', 'OTU_479', 'OTU_173', 'OTU_373', 'OTU_391', 'OTU_13', 'OTU_457', 'OTU_364', 'OTU_417', 'OTU_126', 'OTU_227', 'OTU_463', 'OTU_325', 'OTU_187', 'OTU_471', 'OTU_297', 'OTU_58', 'OTU_128', 'OTU_67', 'OTU_198', 'OTU_51', 'OTU_403', 'OTU_495', 'OTU_214', 'OTU_335', 'OTU_249', 'OTU_43', 'OTU_17', 'OTU_231', 'OTU_9', 'OTU_465', 'OTU_418', 'OTU_21', 'OTU_184', 'OTU_224', 'OTU_144', 'OTU_258', 'OTU_220', 'OTU_172', 'OTU_466', 'OTU_119', 'OTU_460', 'OTU_197', 'OTU_404', 'OTU_91', 'OTU_177', 'OTU_413', 'OTU_314', 'OTU_64', 'OTU_346', 'OTU_14', 'OTU_130', 'OTU_178', 'OTU_20', 'OTU_277', 'OTU_296', 'OTU_94', 'OTU_256', 'OTU_204', 'OTU_360', 'OTU_234', 'OTU_303', 'OTU_343', 'OTU_39', 'OTU_129', 'OTU_267', 'OTU_411', 'OTU_136', 'OTU_283', 'OTU_497', 'OTU_363', 'OTU_395', 'OTU_115', 'OTU_219', 'OTU_379', 'OTU_416', 'OTU_38', 'OTU_386', 'OTU_228', 'OTU_148', 'OTU_353', 'OTU_104', 'OTU_74', 'OTU_239', 'OTU_376', 'OTU_382', 'OTU_419', 'OTU_190', 'OTU_409', 'OTU_147', 'OTU_370', 'OTU_152', 'OTU_412', 'OTU_169', 'OTU_388', 'OTU_3', 'OTU_4', 'OTU_279', 'OTU_230', 'OTU_374', 'OTU_302', 'OTU_53', 'OTU_62', 'OTU_334', 'OTU_273', 'OTU_141', 'OTU_163', 'OTU_157', 'OTU_225', 'OTU_308', 'OTU_100', 'OTU_351', 'OTU_69', 'OTU_83', 'OTU_408', 'OTU_233', 'OTU_449', 'OTU_33', 'OTU_132', 'OTU_481', 'OTU_216', 'OTU_284', 'OTU_188', 'OTU_109', 'OTU_186', 'OTU_318', 'OTU_205', 'OTU_475', 'OTU_125', 'OTU_310', 'OTU_501', 'OTU_476', 'OTU_333', 'OTU_160', 'OTU_95', 'OTU_90', 'OTU_444', 'OTU_387', 'OTU_114', 'OTU_182', 'OTU_337', 'OTU_36', 'OTU_255', 'OTU_490', 'OTU_488', 'OTU_271', 'OTU_448', 'OTU_218', 'OTU_10', 'OTU_174', 'OTU_342', 'OTU_442', 'OTU_347', 'OTU_162', 'OTU_131', 'OTU_345', 'OTU_176', 'OTU_7', 'OTU_156', 'OTU_32', 'OTU_323', 'OTU_86', 'OTU_493', 'OTU_500', 'OTU_98', 'OTU_30', 'OTU_175', 'OTU_78', 'OTU_1', 'OTU_453', 'OTU_459', 'OTU_472', 'OTU_451', 'OTU_285', 'OTU_260', 'OTU_180', 'OTU_462', 'OTU_424', 'OTU_192', 'OTU_392', 'OTU_447', 'OTU_102', 'OTU_88', 'OTU_434', 'OTU_215', 'OTU_250', 'OTU_429', 'OTU_8', 'OTU_54', 'OTU_315', 'OTU_106', 'OTU_199', 'OTU_108', 'OTU_452', 'OTU_81', 'OTU_164', 'OTU_439', 'OTU_499', 'OTU_312', 'OTU_290', 'OTU_63', 'OTU_145', 'OTU_208', 'OTU_355', 'OTU_410', 'OTU_52', 'OTU_120', 'OTU_380', 'OTU_105', 'OTU_107', 'OTU_359', 'OTU_336', 'OTU_371', 'OTU_307', 'OTU_133', 'OTU_341', 'OTU_344', 'OTU_185', 'OTU_496', 'OTU_158', 'OTU_19', 'OTU_76', 'OTU_87', 'OTU_55', 'OTU_23', 'OTU_487', 'OTU_402', 'OTU_11', 'OTU_155', 'OTU_194', 'OTU_482', 'OTU_358', 'OTU_394', 'OTU_440', 'OTU_469', 'OTU_349', 'OTU_401', 'OTU_135', 'OTU_473', 'OTU_406', 'OTU_65', 'OTU_319', 'OTU_427', 'OTU_436', 'OTU_456', 'OTU_352', 'OTU_443', 'OTU_116', 'OTU_396', 'OTU_26', 'OTU_166', 'OTU_361', 'OTU_338', 'OTU_206', 'OTU_61', 'OTU_44', 'OTU_367', 'OTU_99', 'OTU_329', 'OTU_280', 'OTU_75', 'OTU_362', 'OTU_340', 'OTU_264', 'OTU_350', 'OTU_502', 'OTU_221', 'OTU_369', 'OTU_474', 'OTU_372', 'OTU_274', 'OTU_223', 'OTU_73', 'OTU_276', 'OTU_287', 'OTU_450', 'OTU_66', 'OTU_113', 'OTU_268', 'OTU_89', 'OTU_301', 'OTU_265', 'OTU_150', 'OTU_298', 'OTU_247', 'OTU_202', 'OTU_281', 'OTU_422', 'OTU_291', 'OTU_420', 'OTU_183', 'OTU_56', 'OTU_272', 'OTU_191', 'OTU_5', 'OTU_201', 'OTU_399', 'OTU_139', 'OTU_407', 'OTU_137', 'OTU_195', 'OTU_455', 'OTU_461', 'OTU_437', 'OTU_28', 'OTU_464', 'OTU_235', 'OTU_127', 'OTU_484', 'OTU_368', 'OTU_92', 'OTU_71', 'OTU_354', 'OTU_266', 'OTU_24', 'OTU_393', 'OTU_165', 'OTU_381', 'OTU_47', 'OTU_366', 'OTU_357', 'OTU_421', 'OTU_84', 'OTU_22', 'OTU_154', 'OTU_70', 'OTU_245', 'OTU_483', 'OTU_37', 'OTU_123', 'OTU_320', 'OTU_193', 'OTU_438', 'OTU_435', 'OTU_309', 'OTU_222', 'OTU_85', 'OTU_415', 'OTU_134', 'OTU_12', 'OTU_478', 'OTU_153', 'OTU_356', 'OTU_29', 'OTU_390', 'OTU_181', 'OTU_477']	['OTU_217', 'OTU_122', 'OTU_316', 'OTU_124', 'OTU_210', 'OTU_200', 'OTU_126', 'OTU_335', 'OTU_38', 'OTU_148', 'OTU_147', 'OTU_152', 'OTU_53', 'OTU_114', 'OTU_131', 'OTU_106', 'OTU_99', 'OTU_139', 'OTU_127', 'OTU_266', 'OTU_47', 'OTU_181']	Ctrl	1235.25	1228.69
1141	GO:0004735	2	pyrroline-5-carboxylate reductase activity	0.0001162951622685	pyrroline-5-carboxylate reductase activity	['OTU_93', 'OTU_294', 'OTU_292', 'OTU_244', 'OTU_432', 'OTU_203', 'OTU_27', 'OTU_211', 'OTU_248', 'OTU_426', 'OTU_118', 'OTU_305', 'OTU_229', 'OTU_110', 'OTU_16', 'OTU_238', 'OTU_48', 'OTU_389', 'OTU_161', 'OTU_77', 'OTU_159', 'OTU_40', 'OTU_494', 'OTU_96', 'OTU_257', 'OTU_324', 'OTU_304', 'OTU_41', 'OTU_454', 'OTU_242', 'OTU_246', 'OTU_433', 'OTU_103', 'OTU_282', 'OTU_331', 'OTU_140', 'OTU_269', 'OTU_112', 'OTU_489', 'OTU_45', 'OTU_498', 'OTU_405', 'OTU_286', 'OTU_121', 'OTU_171', 'OTU_25', 'OTU_348', 'OTU_503', 'OTU_124', 'OTU_189', 'OTU_384', 'OTU_167', 'OTU_210', 'OTU_458', 'OTU_467', 'OTU_321', 'OTU_46', 'OTU_397', 'OTU_207', 'OTU_327', 'OTU_306', 'OTU_300', 'OTU_322', 'OTU_6', 'OTU_375', 'OTU_378', 'OTU_288', 'OTU_146', 'OTU_143', 'OTU_468', 'OTU_149', 'OTU_330', 'OTU_142', 'OTU_289', 'OTU_196', 'OTU_72', 'OTU_317', 'OTU_212', 'OTU_377', 'OTU_237', 'OTU_492', 'OTU_151', 'OTU_328', 'OTU_240', 'OTU_398', 'OTU_243', 'OTU_491', 'OTU_414', 'OTU_326', 'OTU_209', 'OTU_479', 'OTU_373', 'OTU_391', 'OTU_13', 'OTU_364', 'OTU_417', 'OTU_126', 'OTU_463', 'OTU_325', 'OTU_58', 'OTU_128', 'OTU_198', 'OTU_51', 'OTU_403', 'OTU_495', 'OTU_214', 'OTU_335', 'OTU_249', 'OTU_17', 'OTU_231', 'OTU_9', 'OTU_418', 'OTU_21', 'OTU_224', 'OTU_144', 'OTU_220', 'OTU_172', 'OTU_466', 'OTU_119', 'OTU_197', 'OTU_404', 'OTU_64', 'OTU_14', 'OTU_130', 'OTU_178', 'OTU_20', 'OTU_296', 'OTU_94', 'OTU_256', 'OTU_204', 'OTU_234', 'OTU_303', 'OTU_343', 'OTU_129', 'OTU_267', 'OTU_136', 'OTU_283', 'OTU_497', 'OTU_363', 'OTU_115', 'OTU_219', 'OTU_379', 'OTU_416', 'OTU_38', 'OTU_228', 'OTU_148', 'OTU_353', 'OTU_104', 'OTU_74', 'OTU_239', 'OTU_376', 'OTU_382', 'OTU_419', 'OTU_190', 'OTU_409', 'OTU_147', 'OTU_412', 'OTU_388', 'OTU_3', 'OTU_230', 'OTU_374', 'OTU_302', 'OTU_273', 'OTU_141', 'OTU_163', 'OTU_225', 'OTU_308', 'OTU_100', 'OTU_351', 'OTU_83', 'OTU_233', 'OTU_132', 'OTU_481', 'OTU_284', 'OTU_186', 'OTU_318', 'OTU_205', 'OTU_475', 'OTU_125', 'OTU_501', 'OTU_160', 'OTU_90', 'OTU_387', 'OTU_255', 'OTU_490', 'OTU_488', 'OTU_448', 'OTU_10', 'OTU_342', 'OTU_162', 'OTU_131', 'OTU_7', 'OTU_156', 'OTU_32', 'OTU_323', 'OTU_493', 'OTU_500', 'OTU_98', 'OTU_175', 'OTU_1', 'OTU_453', 'OTU_459', 'OTU_472', 'OTU_285', 'OTU_260', 'OTU_180', 'OTU_462', 'OTU_424', 'OTU_192', 'OTU_392', 'OTU_447', 'OTU_383', 'OTU_102', 'OTU_88', 'OTU_434', 'OTU_429', 'OTU_8', 'OTU_106', 'OTU_108', 'OTU_81', 'OTU_439', 'OTU_499', 'OTU_290', 'OTU_145', 'OTU_208', 'OTU_355', 'OTU_410', 'OTU_52', 'OTU_120', 'OTU_380', 'OTU_359', 'OTU_430', 'OTU_371', 'OTU_428', 'OTU_307', 'OTU_133', 'OTU_341', 'OTU_185', 'OTU_496', 'OTU_158', 'OTU_87', 'OTU_55', 'OTU_23', 'OTU_487', 'OTU_402', 'OTU_11', 'OTU_194', 'OTU_482', 'OTU_440', 'OTU_469', 'OTU_349', 'OTU_406', 'OTU_65', 'OTU_319', 'OTU_427', 'OTU_436', 'OTU_456', 'OTU_352', 'OTU_116', 'OTU_26', 'OTU_385', 'OTU_166', 'OTU_206', 'OTU_44', 'OTU_367', 'OTU_329', 'OTU_75', 'OTU_362', 'OTU_264', 'OTU_350', 'OTU_502', 'OTU_221', 'OTU_369', 'OTU_474', 'OTU_274', 'OTU_223', 'OTU_73', 'OTU_276', 'OTU_287', 'OTU_450', 'OTU_66', 'OTU_113', 'OTU_268', 'OTU_89', 'OTU_301', 'OTU_150', 'OTU_298', 'OTU_247', 'OTU_202', 'OTU_422', 'OTU_291', 'OTU_420', 'OTU_56', 'OTU_272', 'OTU_191', 'OTU_431', 'OTU_399', 'OTU_407', 'OTU_195', 'OTU_455', 'OTU_461', 'OTU_464', 'OTU_235', 'OTU_127', 'OTU_484', 'OTU_354', 'OTU_393', 'OTU_165', 'OTU_381', 'OTU_47', 'OTU_366', 'OTU_357', 'OTU_421', 'OTU_84', 'OTU_22', 'OTU_154', 'OTU_37', 'OTU_320', 'OTU_193', 'OTU_435', 'OTU_309', 'OTU_222', 'OTU_85', 'OTU_415', 'OTU_134', 'OTU_12', 'OTU_478', 'OTU_356', 'OTU_29', 'OTU_390', 'OTU_477']	['OTU_124', 'OTU_210', 'OTU_126', 'OTU_335', 'OTU_38', 'OTU_148', 'OTU_147', 'OTU_131', 'OTU_106', 'OTU_127', 'OTU_47']	Ctrl	58.6894	57.7147
1142	3.1.1.1	2	carboxylesterase.	0.0005174903937022	carboxylesterase.	['OTU_248', 'OTU_48', 'OTU_389', 'OTU_161', 'OTU_217', 'OTU_257', 'OTU_41', 'OTU_103', 'OTU_269', 'OTU_489', 'OTU_45', 'OTU_384', 'OTU_46', 'OTU_486', 'OTU_151', 'OTU_391', 'OTU_364', 'OTU_214', 'OTU_249', 'OTU_220', 'OTU_343', 'OTU_219', 'OTU_190', 'OTU_370', 'OTU_152', 'OTU_273', 'OTU_308', 'OTU_36', 'OTU_218', 'OTU_32', 'OTU_424', 'OTU_81', 'OTU_439', 'OTU_52', 'OTU_380', 'OTU_49', 'OTU_371', 'OTU_307', 'OTU_116', 'OTU_44', 'OTU_367', 'OTU_247', 'OTU_272', 'OTU_366', 'OTU_37', 'OTU_29', 'OTU_390']	['OTU_217', 'OTU_152']	Sick	2.44044	1.54561
1143	GO:0055130	2	D-alanine catabolic process	0.0003052980538542	D-alanine catabolic process	['OTU_217', 'OTU_364', 'OTU_214', 'OTU_376', 'OTU_218', 'OTU_380', 'OTU_371', 'OTU_369']	['OTU_217']	Sick	2.37559	1.53029
1144	GO:0045252	2	oxoglutarate dehydrogenase complex	0.0001825667096152	oxoglutarate dehydrogenase complex	['OTU_426', 'OTU_365', 'OTU_269', 'OTU_489', 'OTU_384', 'OTU_207', 'OTU_486', 'OTU_375', 'OTU_378', 'OTU_377', 'OTU_479', 'OTU_373', 'OTU_364', 'OTU_214', 'OTU_220', 'OTU_204', 'OTU_219', 'OTU_376', 'OTU_374', 'OTU_225', 'OTU_424', 'OTU_383', 'OTU_208', 'OTU_380', 'OTU_371', 'OTU_206', 'OTU_367', 'OTU_221', 'OTU_369', 'OTU_372', 'OTU_223', 'OTU_422', 'OTU_368', 'OTU_366', 'OTU_222']	[]	Sick	2.50923	1.31437
1145	4.1.1.48	2	indole-3-glycerol-phosphate synthase.	0.0002011895527007	indole-3-glycerol-phosphate synthase.	['OTU_93', 'OTU_423', 'OTU_432', 'OTU_203', 'OTU_211', 'OTU_248', 'OTU_426', 'OTU_229', 'OTU_48', 'OTU_389', 'OTU_40', 'OTU_494', 'OTU_96', 'OTU_257', 'OTU_324', 'OTU_41', 'OTU_226', 'OTU_433', 'OTU_103', 'OTU_445', 'OTU_269', 'OTU_112', 'OTU_489', 'OTU_45', 'OTU_498', 'OTU_286', 'OTU_101', 'OTU_121', 'OTU_31', 'OTU_124', 'OTU_189', 'OTU_384', 'OTU_167', 'OTU_210', 'OTU_46', 'OTU_207', 'OTU_300', 'OTU_322', 'OTU_6', 'OTU_375', 'OTU_378', 'OTU_446', 'OTU_468', 'OTU_330', 'OTU_196', 'OTU_212', 'OTU_377', 'OTU_237', 'OTU_492', 'OTU_151', 'OTU_328', 'OTU_209', 'OTU_479', 'OTU_373', 'OTU_13', 'OTU_364', 'OTU_463', 'OTU_58', 'OTU_128', 'OTU_403', 'OTU_214', 'OTU_249', 'OTU_9', 'OTU_220', 'OTU_197', 'OTU_64', 'OTU_14', 'OTU_130', 'OTU_94', 'OTU_256', 'OTU_303', 'OTU_343', 'OTU_411', 'OTU_136', 'OTU_283', 'OTU_497', 'OTU_363', 'OTU_219', 'OTU_38', 'OTU_386', 'OTU_228', 'OTU_353', 'OTU_104', 'OTU_376', 'OTU_409', 'OTU_388', 'OTU_3', 'OTU_4', 'OTU_230', 'OTU_374', 'OTU_302', 'OTU_53', 'OTU_273', 'OTU_163', 'OTU_225', 'OTU_100', 'OTU_351', 'OTU_69', 'OTU_233', 'OTU_33', 'OTU_132', 'OTU_216', 'OTU_186', 'OTU_205', 'OTU_475', 'OTU_501', 'OTU_476', 'OTU_90', 'OTU_387', 'OTU_255', 'OTU_488', 'OTU_10', 'OTU_342', 'OTU_162', 'OTU_7', 'OTU_32', 'OTU_323', 'OTU_500', 'OTU_98', 'OTU_175', 'OTU_1', 'OTU_459', 'OTU_260', 'OTU_462', 'OTU_424', 'OTU_392', 'OTU_447', 'OTU_383', 'OTU_102', 'OTU_434', 'OTU_429', 'OTU_8', 'OTU_106', 'OTU_108', 'OTU_164', 'OTU_439', 'OTU_290', 'OTU_208', 'OTU_355', 'OTU_52', 'OTU_380', 'OTU_359', 'OTU_430', 'OTU_371', 'OTU_307', 'OTU_133', 'OTU_185', 'OTU_496', 'OTU_55', 'OTU_487', 'OTU_11', 'OTU_194', 'OTU_440', 'OTU_65', 'OTU_319', 'OTU_427', 'OTU_436', 'OTU_352', 'OTU_116', 'OTU_385', 'OTU_166', 'OTU_206', 'OTU_44', 'OTU_367', 'OTU_329', 'OTU_362', 'OTU_350', 'OTU_502', 'OTU_221', 'OTU_369', 'OTU_474', 'OTU_223', 'OTU_73', 'OTU_450', 'OTU_66', 'OTU_247', 'OTU_202', 'OTU_422', 'OTU_420', 'OTU_56', 'OTU_272', 'OTU_191', 'OTU_431', 'OTU_5', 'OTU_195', 'OTU_455', 'OTU_461', 'OTU_437', 'OTU_464', 'OTU_235', 'OTU_127', 'OTU_92', 'OTU_354', 'OTU_393', 'OTU_165', 'OTU_381', 'OTU_47', 'OTU_366', 'OTU_421', 'OTU_37', 'OTU_123', 'OTU_193', 'OTU_438', 'OTU_435', 'OTU_222', 'OTU_85', 'OTU_415', 'OTU_12', 'OTU_356', 'OTU_29', 'OTU_390']	['OTU_124', 'OTU_210', 'OTU_38', 'OTU_53', 'OTU_106', 'OTU_127', 'OTU_47']	Ctrl	45.0183	49.7141
1146	GO:0008237	2	metallopeptidase activity	0.0001257354458431	metallopeptidase activity	['OTU_168', 'OTU_93', 'OTU_294', 'OTU_423', 'OTU_111', 'OTU_292', 'OTU_244', 'OTU_432', 'OTU_203', 'OTU_27', 'OTU_211', 'OTU_248', 'OTU_426', 'OTU_118', 'OTU_305', 'OTU_251', 'OTU_229', 'OTU_110', 'OTU_16', 'OTU_252', 'OTU_238', 'OTU_48', 'OTU_389', 'OTU_232', 'OTU_161', 'OTU_60', 'OTU_77', 'OTU_159', 'OTU_40', 'OTU_494', 'OTU_96', 'OTU_217', 'OTU_257', 'OTU_324', 'OTU_304', 'OTU_41', 'OTU_454', 'OTU_242', 'OTU_82', 'OTU_246', 'OTU_226', 'OTU_433', 'OTU_103', 'OTU_282', 'OTU_365', 'OTU_179', 'OTU_311', 'OTU_441', 'OTU_140', 'OTU_445', 'OTU_59', 'OTU_269', 'OTU_112', 'OTU_489', 'OTU_45', 'OTU_498', 'OTU_50', 'OTU_405', 'OTU_295', 'OTU_316', 'OTU_286', 'OTU_101', 'OTU_121', 'OTU_170', 'OTU_31', 'OTU_171', 'OTU_25', 'OTU_348', 'OTU_503', 'OTU_80', 'OTU_124', 'OTU_189', 'OTU_384', 'OTU_167', 'OTU_210', 'OTU_18', 'OTU_458', 'OTU_467', 'OTU_46', 'OTU_397', 'OTU_207', 'OTU_486', 'OTU_253', 'OTU_79', 'OTU_300', 'OTU_322', 'OTU_6', 'OTU_375', 'OTU_378', 'OTU_446', 'OTU_97', 'OTU_339', 'OTU_288', 'OTU_468', 'OTU_330', 'OTU_400', 'OTU_289', 'OTU_196', 'OTU_72', 'OTU_317', 'OTU_212', 'OTU_200', 'OTU_377', 'OTU_237', 'OTU_254', 'OTU_492', 'OTU_151', 'OTU_332', 'OTU_328', 'OTU_299', 'OTU_240', 'OTU_398', 'OTU_243', 'OTU_491', 'OTU_414', 'OTU_270', 'OTU_2', 'OTU_209', 'OTU_479', 'OTU_173', 'OTU_373', 'OTU_391', 'OTU_13', 'OTU_457', 'OTU_364', 'OTU_417', 'OTU_126', 'OTU_227', 'OTU_463', 'OTU_471', 'OTU_297', 'OTU_58', 'OTU_128', 'OTU_67', 'OTU_198', 'OTU_51', 'OTU_403', 'OTU_495', 'OTU_214', 'OTU_335', 'OTU_249', 'OTU_43', 'OTU_17', 'OTU_231', 'OTU_9', 'OTU_465', 'OTU_418', 'OTU_21', 'OTU_224', 'OTU_258', 'OTU_220', 'OTU_172', 'OTU_466', 'OTU_119', 'OTU_460', 'OTU_197', 'OTU_91', 'OTU_177', 'OTU_413', 'OTU_314', 'OTU_64', 'OTU_346', 'OTU_14', 'OTU_130', 'OTU_178', 'OTU_20', 'OTU_277', 'OTU_296', 'OTU_94', 'OTU_256', 'OTU_204', 'OTU_360', 'OTU_234', 'OTU_303', 'OTU_343', 'OTU_129', 'OTU_411', 'OTU_136', 'OTU_283', 'OTU_497', 'OTU_363', 'OTU_395', 'OTU_115', 'OTU_219', 'OTU_416', 'OTU_38', 'OTU_386', 'OTU_228', 'OTU_353', 'OTU_104', 'OTU_74', 'OTU_239', 'OTU_376', 'OTU_382', 'OTU_419', 'OTU_190', 'OTU_409', 'OTU_370', 'OTU_412', 'OTU_169', 'OTU_388', 'OTU_3', 'OTU_4', 'OTU_279', 'OTU_230', 'OTU_374', 'OTU_302', 'OTU_53', 'OTU_62', 'OTU_334', 'OTU_273', 'OTU_163', 'OTU_157', 'OTU_225', 'OTU_308', 'OTU_100', 'OTU_351', 'OTU_69', 'OTU_83', 'OTU_408', 'OTU_233', 'OTU_33', 'OTU_132', 'OTU_35', 'OTU_481', 'OTU_216', 'OTU_284', 'OTU_275', 'OTU_109', 'OTU_186', 'OTU_318', 'OTU_205', 'OTU_475', 'OTU_125', 'OTU_310', 'OTU_501', 'OTU_476', 'OTU_333', 'OTU_160', 'OTU_95', 'OTU_90', 'OTU_444', 'OTU_387', 'OTU_114', 'OTU_182', 'OTU_337', 'OTU_36', 'OTU_255', 'OTU_490', 'OTU_488', 'OTU_271', 'OTU_448', 'OTU_218', 'OTU_10', 'OTU_174', 'OTU_342', 'OTU_442', 'OTU_347', 'OTU_162', 'OTU_131', 'OTU_345', 'OTU_176', 'OTU_7', 'OTU_156', 'OTU_32', 'OTU_323', 'OTU_86', 'OTU_493', 'OTU_500', 'OTU_98', 'OTU_30', 'OTU_175', 'OTU_78', 'OTU_1', 'OTU_453', 'OTU_459', 'OTU_472', 'OTU_285', 'OTU_260', 'OTU_180', 'OTU_462', 'OTU_424', 'OTU_192', 'OTU_392', 'OTU_447', 'OTU_383', 'OTU_102', 'OTU_88', 'OTU_434', 'OTU_250', 'OTU_429', 'OTU_8', 'OTU_54', 'OTU_315', 'OTU_106', 'OTU_199', 'OTU_108', 'OTU_452', 'OTU_81', 'OTU_164', 'OTU_439', 'OTU_499', 'OTU_312', 'OTU_290', 'OTU_63', 'OTU_208', 'OTU_355', 'OTU_410', 'OTU_52', 'OTU_120', 'OTU_380', 'OTU_105', 'OTU_107', 'OTU_359', 'OTU_430', 'OTU_336', 'OTU_371', 'OTU_428', 'OTU_307', 'OTU_133', 'OTU_341', 'OTU_344', 'OTU_185', 'OTU_496', 'OTU_158', 'OTU_19', 'OTU_76', 'OTU_87', 'OTU_55', 'OTU_23', 'OTU_487', 'OTU_402', 'OTU_11', 'OTU_155', 'OTU_194', 'OTU_482', 'OTU_358', 'OTU_440', 'OTU_469', 'OTU_349', 'OTU_401', 'OTU_135', 'OTU_406', 'OTU_65', 'OTU_319', 'OTU_427', 'OTU_436', 'OTU_456', 'OTU_352', 'OTU_443', 'OTU_116', 'OTU_396', 'OTU_26', 'OTU_385', 'OTU_166', 'OTU_361', 'OTU_338', 'OTU_206', 'OTU_61', 'OTU_44', 'OTU_367', 'OTU_99', 'OTU_329', 'OTU_280', 'OTU_75', 'OTU_340', 'OTU_264', 'OTU_350', 'OTU_502', 'OTU_221', 'OTU_369', 'OTU_474', 'OTU_372', 'OTU_274', 'OTU_223', 'OTU_73', 'OTU_276', 'OTU_287', 'OTU_450', 'OTU_66', 'OTU_113', 'OTU_89', 'OTU_301', 'OTU_298', 'OTU_247', 'OTU_202', 'OTU_281', 'OTU_422', 'OTU_291', 'OTU_420', 'OTU_183', 'OTU_56', 'OTU_272', 'OTU_191', 'OTU_431', 'OTU_5', 'OTU_201', 'OTU_399', 'OTU_407', 'OTU_137', 'OTU_195', 'OTU_455', 'OTU_461', 'OTU_437', 'OTU_28', 'OTU_464', 'OTU_235', 'OTU_127', 'OTU_484', 'OTU_92', 'OTU_71', 'OTU_354', 'OTU_24', 'OTU_393', 'OTU_165', 'OTU_381', 'OTU_47', 'OTU_366', 'OTU_357', 'OTU_421', 'OTU_84', 'OTU_70', 'OTU_245', 'OTU_483', 'OTU_37', 'OTU_123', 'OTU_320', 'OTU_193', 'OTU_438', 'OTU_435', 'OTU_309', 'OTU_222', 'OTU_85', 'OTU_415', 'OTU_134', 'OTU_12', 'OTU_478', 'OTU_356', 'OTU_29', 'OTU_390', 'OTU_181', 'OTU_477']	['OTU_217', 'OTU_316', 'OTU_124', 'OTU_210', 'OTU_200', 'OTU_126', 'OTU_335', 'OTU_38', 'OTU_53', 'OTU_114', 'OTU_131', 'OTU_106', 'OTU_99', 'OTU_127', 'OTU_47', 'OTU_181']	Sick	357.992	347.47
1147	GO:0050567	2	glutaminyl-tRNA synthase (glutamine-hydrolyzing) activity	0.0004050329307347	glutaminyl-tRNA synthase (glutamine-hydrolyzing) activity	['OTU_93', 'OTU_294', 'OTU_423', 'OTU_292', 'OTU_244', 'OTU_432', 'OTU_203', 'OTU_27', 'OTU_211', 'OTU_426', 'OTU_118', 'OTU_305', 'OTU_229', 'OTU_389', 'OTU_232', 'OTU_494', 'OTU_96', 'OTU_324', 'OTU_304', 'OTU_242', 'OTU_82', 'OTU_246', 'OTU_226', 'OTU_433', 'OTU_103', 'OTU_282', 'OTU_269', 'OTU_112', 'OTU_489', 'OTU_498', 'OTU_405', 'OTU_316', 'OTU_286', 'OTU_101', 'OTU_121', 'OTU_25', 'OTU_348', 'OTU_503', 'OTU_80', 'OTU_124', 'OTU_189', 'OTU_384', 'OTU_167', 'OTU_210', 'OTU_458', 'OTU_467', 'OTU_397', 'OTU_207', 'OTU_300', 'OTU_322', 'OTU_6', 'OTU_97', 'OTU_339', 'OTU_288', 'OTU_468', 'OTU_289', 'OTU_196', 'OTU_317', 'OTU_212', 'OTU_200', 'OTU_237', 'OTU_492', 'OTU_151', 'OTU_398', 'OTU_243', 'OTU_491', 'OTU_414', 'OTU_270', 'OTU_2', 'OTU_209', 'OTU_479', 'OTU_391', 'OTU_13', 'OTU_126', 'OTU_227', 'OTU_463', 'OTU_471', 'OTU_297', 'OTU_198', 'OTU_403', 'OTU_495', 'OTU_17', 'OTU_231', 'OTU_9', 'OTU_465', 'OTU_21', 'OTU_224', 'OTU_172', 'OTU_466', 'OTU_119', 'OTU_460', 'OTU_197', 'OTU_314', 'OTU_14', 'OTU_130', 'OTU_178', 'OTU_20', 'OTU_277', 'OTU_296', 'OTU_94', 'OTU_204', 'OTU_234', 'OTU_303', 'OTU_343', 'OTU_411', 'OTU_283', 'OTU_497', 'OTU_395', 'OTU_115', 'OTU_386', 'OTU_228', 'OTU_353', 'OTU_104', 'OTU_382', 'OTU_419', 'OTU_190', 'OTU_409', 'OTU_152', 'OTU_412', 'OTU_388', 'OTU_3', 'OTU_4', 'OTU_230', 'OTU_302', 'OTU_273', 'OTU_225', 'OTU_100', 'OTU_351', 'OTU_83', 'OTU_408', 'OTU_233', 'OTU_132', 'OTU_481', 'OTU_284', 'OTU_186', 'OTU_318', 'OTU_205', 'OTU_475', 'OTU_125', 'OTU_501', 'OTU_476', 'OTU_95', 'OTU_90', 'OTU_387', 'OTU_114', 'OTU_490', 'OTU_488', 'OTU_271', 'OTU_448', 'OTU_10', 'OTU_342', 'OTU_7', 'OTU_156', 'OTU_323', 'OTU_86', 'OTU_493', 'OTU_500', 'OTU_98', 'OTU_175', 'OTU_1', 'OTU_459', 'OTU_472', 'OTU_285', 'OTU_180', 'OTU_462', 'OTU_192', 'OTU_392', 'OTU_447', 'OTU_383', 'OTU_102', 'OTU_88', 'OTU_434', 'OTU_429', 'OTU_8', 'OTU_315', 'OTU_106', 'OTU_199', 'OTU_108', 'OTU_452', 'OTU_81', 'OTU_439', 'OTU_499', 'OTU_290', 'OTU_208', 'OTU_355', 'OTU_410', 'OTU_380', 'OTU_359', 'OTU_430', 'OTU_307', 'OTU_185', 'OTU_496', 'OTU_87', 'OTU_23', 'OTU_487', 'OTU_402', 'OTU_11', 'OTU_194', 'OTU_358', 'OTU_440', 'OTU_469', 'OTU_349', 'OTU_401', 'OTU_406', 'OTU_319', 'OTU_427', 'OTU_436', 'OTU_352', 'OTU_116', 'OTU_396', 'OTU_385', 'OTU_166', 'OTU_361', 'OTU_206', 'OTU_329', 'OTU_280', 'OTU_362', 'OTU_264', 'OTU_350', 'OTU_502', 'OTU_474', 'OTU_274', 'OTU_276', 'OTU_287', 'OTU_450', 'OTU_113', 'OTU_89', 'OTU_281', 'OTU_422', 'OTU_291', 'OTU_420', 'OTU_272', 'OTU_191', 'OTU_431', 'OTU_5', 'OTU_201', 'OTU_399', 'OTU_407', 'OTU_195', 'OTU_455', 'OTU_461', 'OTU_437', 'OTU_464', 'OTU_235', 'OTU_127', 'OTU_484', 'OTU_92', 'OTU_354', 'OTU_24', 'OTU_393', 'OTU_165', 'OTU_381', 'OTU_357', 'OTU_421', 'OTU_84', 'OTU_245', 'OTU_483', 'OTU_123', 'OTU_193', 'OTU_435', 'OTU_85', 'OTU_415', 'OTU_134', 'OTU_12', 'OTU_356', 'OTU_390', 'OTU_181', 'OTU_477']	['OTU_316', 'OTU_124', 'OTU_210', 'OTU_200', 'OTU_126', 'OTU_152', 'OTU_114', 'OTU_106', 'OTU_127', 'OTU_181']	Ctrl	94.8105	99.6111
1148	3.1.12.1	2	5' to 3' exodeoxyribonuclease (nucleoside 3'-phosphate-forming).	0.0003670331956038	5' to 3' exodeoxyribonuclease (nucleoside 3'-phosphate-forming).	['OTU_118', 'OTU_305', 'OTU_40', 'OTU_454', 'OTU_246', 'OTU_226', 'OTU_433', 'OTU_103', 'OTU_441', 'OTU_59', 'OTU_112', 'OTU_498', 'OTU_25', 'OTU_348', 'OTU_124', 'OTU_458', 'OTU_467', 'OTU_207', 'OTU_300', 'OTU_378', 'OTU_446', 'OTU_317', 'OTU_200', 'OTU_151', 'OTU_414', 'OTU_13', 'OTU_17', 'OTU_466', 'OTU_119', 'OTU_460', 'OTU_204', 'OTU_115', 'OTU_416', 'OTU_104', 'OTU_382', 'OTU_412', 'OTU_3', 'OTU_53', 'OTU_62', 'OTU_233', 'OTU_10', 'OTU_442', 'OTU_156', 'OTU_175', 'OTU_453', 'OTU_459', 'OTU_260', 'OTU_180', 'OTU_102', 'OTU_8', 'OTU_54', 'OTU_199', 'OTU_108', 'OTU_307', 'OTU_341', 'OTU_185', 'OTU_55', 'OTU_23', 'OTU_358', 'OTU_349', 'OTU_443', 'OTU_61', 'OTU_329', 'OTU_502', 'OTU_455', 'OTU_235', 'OTU_484', 'OTU_354', 'OTU_309', 'OTU_85']	['OTU_124', 'OTU_200', 'OTU_53']	Ctrl	10.5358	11.5332
1149	3.5.3.11	2	agmatinase.	0.0002010534506104	agmatinase.	['OTU_217', 'OTU_364', 'OTU_214', 'OTU_218', 'OTU_424', 'OTU_371', 'OTU_369', 'OTU_366']	['OTU_217']	Sick	2.40136	1.52894
1150	GO:0052689	2	carboxylic ester hydrolase activity	0.000134767976493	carboxylic ester hydrolase activity	['OTU_203', 'OTU_248', 'OTU_426', 'OTU_494', 'OTU_217', 'OTU_282', 'OTU_269', 'OTU_489', 'OTU_498', 'OTU_286', 'OTU_189', 'OTU_384', 'OTU_46', 'OTU_207', 'OTU_300', 'OTU_378', 'OTU_289', 'OTU_72', 'OTU_377', 'OTU_492', 'OTU_491', 'OTU_270', 'OTU_364', 'OTU_51', 'OTU_403', 'OTU_495', 'OTU_214', 'OTU_249', 'OTU_231', 'OTU_465', 'OTU_220', 'OTU_178', 'OTU_219', 'OTU_228', 'OTU_74', 'OTU_376', 'OTU_370', 'OTU_273', 'OTU_163', 'OTU_186', 'OTU_125', 'OTU_501', 'OTU_476', 'OTU_490', 'OTU_448', 'OTU_218', 'OTU_32', 'OTU_493', 'OTU_500', 'OTU_462', 'OTU_424', 'OTU_447', 'OTU_383', 'OTU_88', 'OTU_429', 'OTU_8', 'OTU_290', 'OTU_380', 'OTU_359', 'OTU_430', 'OTU_371', 'OTU_307', 'OTU_185', 'OTU_496', 'OTU_402', 'OTU_194', 'OTU_401', 'OTU_427', 'OTU_456', 'OTU_385', 'OTU_166', 'OTU_44', 'OTU_367', 'OTU_329', 'OTU_264', 'OTU_350', 'OTU_502', 'OTU_369', 'OTU_274', 'OTU_287', 'OTU_183', 'OTU_272', 'OTU_431', 'OTU_407', 'OTU_368', 'OTU_381', 'OTU_47', 'OTU_366', 'OTU_84', 'OTU_193', 'OTU_356']	['OTU_217', 'OTU_47']	Sick	18.5471	16.8135
1151	3.1.3.45	2	3-deoxy-manno-octulosonate-8-phosphatase.	9.3160953993995e-05	3-deoxy-manno-octulosonate-8-phosphatase.	['OTU_423', 'OTU_203', 'OTU_211', 'OTU_426', 'OTU_210', 'OTU_207', 'OTU_375', 'OTU_378', 'OTU_212', 'OTU_377', 'OTU_209', 'OTU_479', 'OTU_373', 'OTU_364', 'OTU_463', 'OTU_214', 'OTU_220', 'OTU_204', 'OTU_363', 'OTU_219', 'OTU_376', 'OTU_374', 'OTU_205', 'OTU_462', 'OTU_424', 'OTU_380', 'OTU_359', 'OTU_371', 'OTU_206', 'OTU_362', 'OTU_221', 'OTU_369', 'OTU_372', 'OTU_223', 'OTU_461', 'OTU_464', 'OTU_381', 'OTU_366', 'OTU_222']	['OTU_210']	Sick	1.33714	0.454744
1152	GO:0042586	2	peptide deformylase activity	6.636126254958107e-05	peptide deformylase activity	['OTU_168', 'OTU_93', 'OTU_294', 'OTU_423', 'OTU_313', 'OTU_111', 'OTU_292', 'OTU_244', 'OTU_432', 'OTU_203', 'OTU_117', 'OTU_27', 'OTU_211', 'OTU_248', 'OTU_426', 'OTU_118', 'OTU_305', 'OTU_251', 'OTU_229', 'OTU_110', 'OTU_16', 'OTU_252', 'OTU_238', 'OTU_48', 'OTU_389', 'OTU_232', 'OTU_161', 'OTU_60', 'OTU_77', 'OTU_159', 'OTU_40', 'OTU_96', 'OTU_217', 'OTU_257', 'OTU_324', 'OTU_41', 'OTU_454', 'OTU_242', 'OTU_82', 'OTU_246', 'OTU_433', 'OTU_103', 'OTU_282', 'OTU_331', 'OTU_365', 'OTU_179', 'OTU_311', 'OTU_441', 'OTU_140', 'OTU_261', 'OTU_445', 'OTU_59', 'OTU_269', 'OTU_112', 'OTU_489', 'OTU_45', 'OTU_498', 'OTU_50', 'OTU_405', 'OTU_241', 'OTU_316', 'OTU_286', 'OTU_121', 'OTU_170', 'OTU_171', 'OTU_25', 'OTU_348', 'OTU_503', 'OTU_80', 'OTU_124', 'OTU_189', 'OTU_167', 'OTU_210', 'OTU_18', 'OTU_458', 'OTU_467', 'OTU_321', 'OTU_46', 'OTU_397', 'OTU_207', 'OTU_327', 'OTU_253', 'OTU_306', 'OTU_79', 'OTU_300', 'OTU_322', 'OTU_6', 'OTU_378', 'OTU_446', 'OTU_97', 'OTU_339', 'OTU_288', 'OTU_146', 'OTU_143', 'OTU_468', 'OTU_149', 'OTU_330', 'OTU_142', 'OTU_400', 'OTU_196', 'OTU_72', 'OTU_317', 'OTU_212', 'OTU_200', 'OTU_377', 'OTU_237', 'OTU_254', 'OTU_492', 'OTU_151', 'OTU_328', 'OTU_240', 'OTU_398', 'OTU_243', 'OTU_491', 'OTU_414', 'OTU_326', 'OTU_270', 'OTU_209', 'OTU_479', 'OTU_173', 'OTU_391', 'OTU_13', 'OTU_457', 'OTU_364', 'OTU_417', 'OTU_126', 'OTU_227', 'OTU_463', 'OTU_325', 'OTU_187', 'OTU_471', 'OTU_58', 'OTU_128', 'OTU_67', 'OTU_198', 'OTU_51', 'OTU_403', 'OTU_495', 'OTU_214', 'OTU_335', 'OTU_249', 'OTU_17', 'OTU_231', 'OTU_9', 'OTU_465', 'OTU_21', 'OTU_184', 'OTU_224', 'OTU_144', 'OTU_258', 'OTU_220', 'OTU_172', 'OTU_466', 'OTU_119', 'OTU_460', 'OTU_177', 'OTU_413', 'OTU_314', 'OTU_64', 'OTU_346', 'OTU_14', 'OTU_130', 'OTU_178', 'OTU_20', 'OTU_277', 'OTU_296', 'OTU_94', 'OTU_256', 'OTU_204', 'OTU_234', 'OTU_303', 'OTU_343', 'OTU_129', 'OTU_411', 'OTU_283', 'OTU_363', 'OTU_395', 'OTU_115', 'OTU_219', 'OTU_416', 'OTU_38', 'OTU_386', 'OTU_228', 'OTU_148', 'OTU_353', 'OTU_104', 'OTU_74', 'OTU_239', 'OTU_376', 'OTU_382', 'OTU_419', 'OTU_190', 'OTU_409', 'OTU_147', 'OTU_412', 'OTU_169', 'OTU_388', 'OTU_4', 'OTU_374', 'OTU_302', 'OTU_53', 'OTU_62', 'OTU_334', 'OTU_273', 'OTU_141', 'OTU_163', 'OTU_157', 'OTU_225', 'OTU_308', 'OTU_100', 'OTU_351', 'OTU_69', 'OTU_83', 'OTU_233', 'OTU_33', 'OTU_132', 'OTU_481', 'OTU_284', 'OTU_188', 'OTU_109', 'OTU_186', 'OTU_318', 'OTU_205', 'OTU_475', 'OTU_125', 'OTU_310', 'OTU_501', 'OTU_476', 'OTU_160', 'OTU_95', 'OTU_90', 'OTU_444', 'OTU_387', 'OTU_114', 'OTU_337', 'OTU_255', 'OTU_490', 'OTU_488', 'OTU_271', 'OTU_448', 'OTU_218', 'OTU_10', 'OTU_174', 'OTU_342', 'OTU_442', 'OTU_347', 'OTU_162', 'OTU_131', 'OTU_345', 'OTU_176', 'OTU_7', 'OTU_156', 'OTU_32', 'OTU_323', 'OTU_86', 'OTU_493', 'OTU_500', 'OTU_98', 'OTU_30', 'OTU_175', 'OTU_78', 'OTU_453', 'OTU_459', 'OTU_472', 'OTU_285', 'OTU_260', 'OTU_180', 'OTU_462', 'OTU_424', 'OTU_192', 'OTU_392', 'OTU_447', 'OTU_102', 'OTU_88', 'OTU_434', 'OTU_250', 'OTU_8', 'OTU_54', 'OTU_315', 'OTU_106', 'OTU_199', 'OTU_108', 'OTU_452', 'OTU_81', 'OTU_439', 'OTU_499', 'OTU_312', 'OTU_290', 'OTU_63', 'OTU_145', 'OTU_208', 'OTU_355', 'OTU_410', 'OTU_52', 'OTU_120', 'OTU_380', 'OTU_105', 'OTU_107', 'OTU_359', 'OTU_336', 'OTU_371', 'OTU_307', 'OTU_133', 'OTU_341', 'OTU_344', 'OTU_185', 'OTU_496', 'OTU_158', 'OTU_19', 'OTU_76', 'OTU_87', 'OTU_55', 'OTU_23', 'OTU_487', 'OTU_402', 'OTU_11', 'OTU_194', 'OTU_482', 'OTU_358', 'OTU_440', 'OTU_469', 'OTU_349', 'OTU_401', 'OTU_406', 'OTU_65', 'OTU_319', 'OTU_427', 'OTU_456', 'OTU_443', 'OTU_116', 'OTU_396', 'OTU_26', 'OTU_166', 'OTU_338', 'OTU_206', 'OTU_61', 'OTU_44', 'OTU_329', 'OTU_75', 'OTU_362', 'OTU_340', 'OTU_264', 'OTU_350', 'OTU_502', 'OTU_221', 'OTU_369', 'OTU_372', 'OTU_274', 'OTU_223', 'OTU_73', 'OTU_276', 'OTU_287', 'OTU_450', 'OTU_66', 'OTU_113', 'OTU_89', 'OTU_301', 'OTU_265', 'OTU_150', 'OTU_298', 'OTU_247', 'OTU_202', 'OTU_281', 'OTU_291', 'OTU_420', 'OTU_183', 'OTU_56', 'OTU_272', 'OTU_191', 'OTU_5', 'OTU_201', 'OTU_399', 'OTU_407', 'OTU_137', 'OTU_455', 'OTU_461', 'OTU_437', 'OTU_28', 'OTU_464', 'OTU_235', 'OTU_127', 'OTU_484', 'OTU_368', 'OTU_92', 'OTU_71', 'OTU_354', 'OTU_266', 'OTU_393', 'OTU_165', 'OTU_381', 'OTU_47', 'OTU_366', 'OTU_357', 'OTU_84', 'OTU_22', 'OTU_154', 'OTU_70', 'OTU_483', 'OTU_37', 'OTU_320', 'OTU_193', 'OTU_309', 'OTU_85', 'OTU_415', 'OTU_134', 'OTU_12', 'OTU_478', 'OTU_356', 'OTU_29', 'OTU_390', 'OTU_181', 'OTU_477']	['OTU_217', 'OTU_316', 'OTU_124', 'OTU_210', 'OTU_200', 'OTU_126', 'OTU_335', 'OTU_38', 'OTU_148', 'OTU_147', 'OTU_53', 'OTU_114', 'OTU_131', 'OTU_106', 'OTU_127', 'OTU_266', 'OTU_47', 'OTU_181']	Ctrl	95.0336	96.83
1153	4.2.1.3	2	aconitate hydratase.	0.000127059846629	aconitate hydratase.	['OTU_93', 'OTU_423', 'OTU_244', 'OTU_432', 'OTU_203', 'OTU_27', 'OTU_211', 'OTU_248', 'OTU_426', 'OTU_118', 'OTU_305', 'OTU_229', 'OTU_16', 'OTU_238', 'OTU_48', 'OTU_389', 'OTU_232', 'OTU_161', 'OTU_77', 'OTU_40', 'OTU_494', 'OTU_96', 'OTU_217', 'OTU_257', 'OTU_324', 'OTU_304', 'OTU_41', 'OTU_454', 'OTU_246', 'OTU_433', 'OTU_103', 'OTU_140', 'OTU_269', 'OTU_112', 'OTU_489', 'OTU_45', 'OTU_498', 'OTU_295', 'OTU_286', 'OTU_101', 'OTU_121', 'OTU_31', 'OTU_171', 'OTU_25', 'OTU_348', 'OTU_124', 'OTU_189', 'OTU_384', 'OTU_167', 'OTU_210', 'OTU_46', 'OTU_397', 'OTU_207', 'OTU_486', 'OTU_300', 'OTU_322', 'OTU_6', 'OTU_375', 'OTU_378', 'OTU_468', 'OTU_330', 'OTU_289', 'OTU_196', 'OTU_72', 'OTU_212', 'OTU_377', 'OTU_237', 'OTU_254', 'OTU_492', 'OTU_151', 'OTU_328', 'OTU_240', 'OTU_398', 'OTU_2', 'OTU_209', 'OTU_479', 'OTU_373', 'OTU_391', 'OTU_13', 'OTU_457', 'OTU_364', 'OTU_126', 'OTU_463', 'OTU_58', 'OTU_128', 'OTU_198', 'OTU_51', 'OTU_403', 'OTU_495', 'OTU_214', 'OTU_335', 'OTU_249', 'OTU_17', 'OTU_9', 'OTU_418', 'OTU_224', 'OTU_220', 'OTU_172', 'OTU_466', 'OTU_197', 'OTU_64', 'OTU_14', 'OTU_130', 'OTU_178', 'OTU_94', 'OTU_256', 'OTU_204', 'OTU_234', 'OTU_303', 'OTU_343', 'OTU_39', 'OTU_129', 'OTU_267', 'OTU_136', 'OTU_497', 'OTU_363', 'OTU_219', 'OTU_416', 'OTU_38', 'OTU_386', 'OTU_228', 'OTU_353', 'OTU_74', 'OTU_239', 'OTU_376', 'OTU_409', 'OTU_370', 'OTU_388', 'OTU_3', 'OTU_230', 'OTU_374', 'OTU_302', 'OTU_53', 'OTU_163', 'OTU_225', 'OTU_308', 'OTU_100', 'OTU_351', 'OTU_408', 'OTU_233', 'OTU_33', 'OTU_132', 'OTU_35', 'OTU_481', 'OTU_186', 'OTU_318', 'OTU_205', 'OTU_475', 'OTU_476', 'OTU_95', 'OTU_90', 'OTU_387', 'OTU_255', 'OTU_490', 'OTU_488', 'OTU_448', 'OTU_218', 'OTU_10', 'OTU_342', 'OTU_162', 'OTU_131', 'OTU_7', 'OTU_156', 'OTU_32', 'OTU_323', 'OTU_500', 'OTU_98', 'OTU_30', 'OTU_175', 'OTU_1', 'OTU_459', 'OTU_260', 'OTU_180', 'OTU_462', 'OTU_424', 'OTU_392', 'OTU_447', 'OTU_383', 'OTU_102', 'OTU_88', 'OTU_434', 'OTU_215', 'OTU_429', 'OTU_8', 'OTU_54', 'OTU_106', 'OTU_108', 'OTU_439', 'OTU_208', 'OTU_410', 'OTU_52', 'OTU_120', 'OTU_380', 'OTU_359', 'OTU_430', 'OTU_371', 'OTU_307', 'OTU_133', 'OTU_185', 'OTU_496', 'OTU_158', 'OTU_55', 'OTU_23', 'OTU_11', 'OTU_194', 'OTU_482', 'OTU_440', 'OTU_469', 'OTU_349', 'OTU_65', 'OTU_319', 'OTU_427', 'OTU_436', 'OTU_456', 'OTU_352', 'OTU_116', 'OTU_396', 'OTU_26', 'OTU_385', 'OTU_166', 'OTU_361', 'OTU_206', 'OTU_44', 'OTU_367', 'OTU_329', 'OTU_362', 'OTU_264', 'OTU_350', 'OTU_502', 'OTU_221', 'OTU_369', 'OTU_474', 'OTU_223', 'OTU_73', 'OTU_450', 'OTU_66', 'OTU_113', 'OTU_268', 'OTU_265', 'OTU_247', 'OTU_422', 'OTU_420', 'OTU_183', 'OTU_56', 'OTU_272', 'OTU_191', 'OTU_431', 'OTU_399', 'OTU_137', 'OTU_195', 'OTU_455', 'OTU_461', 'OTU_464', 'OTU_235', 'OTU_127', 'OTU_92', 'OTU_354', 'OTU_266', 'OTU_24', 'OTU_393', 'OTU_165', 'OTU_381', 'OTU_47', 'OTU_366', 'OTU_357', 'OTU_421', 'OTU_154', 'OTU_245', 'OTU_37', 'OTU_123', 'OTU_320', 'OTU_193', 'OTU_435', 'OTU_222', 'OTU_85', 'OTU_415', 'OTU_134', 'OTU_12', 'OTU_356', 'OTU_29', 'OTU_390', 'OTU_477']	['OTU_217', 'OTU_124', 'OTU_210', 'OTU_126', 'OTU_335', 'OTU_38', 'OTU_53', 'OTU_131', 'OTU_106', 'OTU_127', 'OTU_266', 'OTU_47']	Sick	23.5256	23.076
1154	GO:0062192	2	L-rhamnose mutarotase activity	0.0002480405155105	L-rhamnose mutarotase activity	['OTU_48', 'OTU_217', 'OTU_324', 'OTU_489', 'OTU_46', 'OTU_364', 'OTU_214', 'OTU_220', 'OTU_283', 'OTU_219', 'OTU_74', 'OTU_284', 'OTU_218', 'OTU_371', 'OTU_367', 'OTU_274', 'OTU_366', 'OTU_29']	['OTU_217']	Sick	8.15174	6.89718
1155	GO:0006829	2	zinc ion transport	0.000104954251268	zinc ion transport	['OTU_93', 'OTU_294', 'OTU_110', 'OTU_389', 'OTU_96', 'OTU_217', 'OTU_304', 'OTU_441', 'OTU_445', 'OTU_59', 'OTU_269', 'OTU_489', 'OTU_498', 'OTU_101', 'OTU_384', 'OTU_467', 'OTU_300', 'OTU_375', 'OTU_378', 'OTU_72', 'OTU_237', 'OTU_254', 'OTU_492', 'OTU_373', 'OTU_391', 'OTU_13', 'OTU_364', 'OTU_67', 'OTU_51', 'OTU_403', 'OTU_214', 'OTU_220', 'OTU_296', 'OTU_94', 'OTU_303', 'OTU_411', 'OTU_219', 'OTU_416', 'OTU_74', 'OTU_376', 'OTU_409', 'OTU_370', 'OTU_374', 'OTU_302', 'OTU_53', 'OTU_273', 'OTU_225', 'OTU_100', 'OTU_233', 'OTU_476', 'OTU_95', 'OTU_90', 'OTU_444', 'OTU_490', 'OTU_488', 'OTU_271', 'OTU_448', 'OTU_218', 'OTU_10', 'OTU_500', 'OTU_98', 'OTU_424', 'OTU_392', 'OTU_429', 'OTU_8', 'OTU_452', 'OTU_81', 'OTU_410', 'OTU_380', 'OTU_371', 'OTU_496', 'OTU_11', 'OTU_427', 'OTU_367', 'OTU_75', 'OTU_502', 'OTU_221', 'OTU_369', 'OTU_372', 'OTU_274', 'OTU_223', 'OTU_301', 'OTU_298', 'OTU_272', 'OTU_431', 'OTU_235', 'OTU_92', 'OTU_71', 'OTU_366', 'OTU_483', 'OTU_222']	['OTU_217', 'OTU_53']	Sick	14.972	12.688
1156	3.1.4.58	2	RNA 2',3'-cyclic 3'-phosphodiesterase.	0.0004951070258792	RNA 2',3'-cyclic 3'-phosphodiesterase.	['OTU_244', 'OTU_203', 'OTU_27', 'OTU_226', 'OTU_489', 'OTU_25', 'OTU_467', 'OTU_397', 'OTU_364', 'OTU_214', 'OTU_17', 'OTU_224', 'OTU_220', 'OTU_172', 'OTU_497', 'OTU_219', 'OTU_382', 'OTU_3', 'OTU_216', 'OTU_475', 'OTU_1', 'OTU_108', 'OTU_439', 'OTU_380', 'OTU_371', 'OTU_23', 'OTU_264', 'OTU_502', 'OTU_183', 'OTU_366']	[]	Sick	3.46553	3.26631
1157	GO:0006106	2	fumarate metabolic process	0.0001037357409038	fumarate metabolic process	['OTU_292', 'OTU_494', 'OTU_217', 'OTU_454', 'OTU_282', 'OTU_269', 'OTU_286', 'OTU_384', 'OTU_167', 'OTU_467', 'OTU_397', 'OTU_378', 'OTU_330', 'OTU_377', 'OTU_492', 'OTU_328', 'OTU_373', 'OTU_457', 'OTU_364', 'OTU_187', 'OTU_471', 'OTU_403', 'OTU_495', 'OTU_214', 'OTU_9', 'OTU_220', 'OTU_466', 'OTU_178', 'OTU_363', 'OTU_219', 'OTU_376', 'OTU_382', 'OTU_190', 'OTU_4', 'OTU_374', 'OTU_83', 'OTU_449', 'OTU_284', 'OTU_188', 'OTU_186', 'OTU_475', 'OTU_476', 'OTU_387', 'OTU_218', 'OTU_7', 'OTU_493', 'OTU_500', 'OTU_472', 'OTU_285', 'OTU_424', 'OTU_447', 'OTU_383', 'OTU_434', 'OTU_429', 'OTU_8', 'OTU_355', 'OTU_359', 'OTU_430', 'OTU_371', 'OTU_185', 'OTU_487', 'OTU_401', 'OTU_473', 'OTU_406', 'OTU_26', 'OTU_385', 'OTU_166', 'OTU_221', 'OTU_369', 'OTU_372', 'OTU_223', 'OTU_276', 'OTU_287', 'OTU_56', 'OTU_431', 'OTU_407', 'OTU_165', 'OTU_366']	['OTU_217']	Sick	5.32379	3.95003
1158	GO:0004665	2	prephenate dehydrogenase (NADP+) activity	0.0007777551447697	prephenate dehydrogenase (NADP+) activity	['OTU_93', 'OTU_423', 'OTU_292', 'OTU_244', 'OTU_432', 'OTU_27', 'OTU_211', 'OTU_248', 'OTU_426', 'OTU_118', 'OTU_305', 'OTU_229', 'OTU_48', 'OTU_389', 'OTU_232', 'OTU_161', 'OTU_77', 'OTU_159', 'OTU_40', 'OTU_494', 'OTU_96', 'OTU_257', 'OTU_41', 'OTU_246', 'OTU_226', 'OTU_433', 'OTU_103', 'OTU_140', 'OTU_269', 'OTU_112', 'OTU_489', 'OTU_45', 'OTU_498', 'OTU_286', 'OTU_101', 'OTU_121', 'OTU_171', 'OTU_25', 'OTU_348', 'OTU_124', 'OTU_189', 'OTU_384', 'OTU_167', 'OTU_210', 'OTU_46', 'OTU_397', 'OTU_207', 'OTU_300', 'OTU_322', 'OTU_6', 'OTU_375', 'OTU_378', 'OTU_446', 'OTU_468', 'OTU_330', 'OTU_289', 'OTU_196', 'OTU_72', 'OTU_212', 'OTU_377', 'OTU_237', 'OTU_492', 'OTU_151', 'OTU_328', 'OTU_398', 'OTU_243', 'OTU_414', 'OTU_209', 'OTU_479', 'OTU_373', 'OTU_391', 'OTU_13', 'OTU_457', 'OTU_364', 'OTU_126', 'OTU_463', 'OTU_187', 'OTU_297', 'OTU_58', 'OTU_128', 'OTU_198', 'OTU_51', 'OTU_403', 'OTU_214', 'OTU_249', 'OTU_17', 'OTU_231', 'OTU_9', 'OTU_184', 'OTU_224', 'OTU_258', 'OTU_220', 'OTU_172', 'OTU_466', 'OTU_119', 'OTU_64', 'OTU_14', 'OTU_130', 'OTU_178', 'OTU_20', 'OTU_94', 'OTU_256', 'OTU_204', 'OTU_360', 'OTU_234', 'OTU_303', 'OTU_343', 'OTU_411', 'OTU_136', 'OTU_497', 'OTU_363', 'OTU_395', 'OTU_219', 'OTU_416', 'OTU_38', 'OTU_386', 'OTU_228', 'OTU_353', 'OTU_104', 'OTU_74', 'OTU_376', 'OTU_382', 'OTU_419', 'OTU_190', 'OTU_409', 'OTU_412', 'OTU_388', 'OTU_3', 'OTU_4', 'OTU_374', 'OTU_302', 'OTU_53', 'OTU_273', 'OTU_163', 'OTU_225', 'OTU_308', 'OTU_100', 'OTU_351', 'OTU_83', 'OTU_233', 'OTU_33', 'OTU_132', 'OTU_481', 'OTU_188', 'OTU_186', 'OTU_318', 'OTU_205', 'OTU_475', 'OTU_125', 'OTU_501', 'OTU_476', 'OTU_160', 'OTU_95', 'OTU_90', 'OTU_444', 'OTU_387', 'OTU_255', 'OTU_490', 'OTU_488', 'OTU_448', 'OTU_10', 'OTU_342', 'OTU_162', 'OTU_7', 'OTU_156', 'OTU_32', 'OTU_323', 'OTU_500', 'OTU_98', 'OTU_175', 'OTU_1', 'OTU_459', 'OTU_260', 'OTU_180', 'OTU_462', 'OTU_424', 'OTU_392', 'OTU_447', 'OTU_383', 'OTU_102', 'OTU_88', 'OTU_434', 'OTU_429', 'OTU_8', 'OTU_54', 'OTU_106', 'OTU_108', 'OTU_452', 'OTU_81', 'OTU_439', 'OTU_290', 'OTU_208', 'OTU_355', 'OTU_410', 'OTU_52', 'OTU_359', 'OTU_430', 'OTU_371', 'OTU_307', 'OTU_133', 'OTU_341', 'OTU_185', 'OTU_496', 'OTU_87', 'OTU_55', 'OTU_23', 'OTU_487', 'OTU_11', 'OTU_194', 'OTU_440', 'OTU_469', 'OTU_349', 'OTU_65', 'OTU_427', 'OTU_456', 'OTU_352', 'OTU_443', 'OTU_116', 'OTU_396', 'OTU_385', 'OTU_166', 'OTU_206', 'OTU_44', 'OTU_329', 'OTU_75', 'OTU_362', 'OTU_264', 'OTU_350', 'OTU_502', 'OTU_221', 'OTU_369', 'OTU_274', 'OTU_223', 'OTU_73', 'OTU_450', 'OTU_66', 'OTU_113', 'OTU_247', 'OTU_202', 'OTU_422', 'OTU_291', 'OTU_420', 'OTU_56', 'OTU_272', 'OTU_191', 'OTU_431', 'OTU_5', 'OTU_399', 'OTU_137', 'OTU_455', 'OTU_461', 'OTU_437', 'OTU_464', 'OTU_235', 'OTU_127', 'OTU_484', 'OTU_92', 'OTU_71', 'OTU_354', 'OTU_24', 'OTU_393', 'OTU_165', 'OTU_47', 'OTU_366', 'OTU_421', 'OTU_245', 'OTU_37', 'OTU_123', 'OTU_193', 'OTU_435', 'OTU_222', 'OTU_85', 'OTU_415', 'OTU_134', 'OTU_12', 'OTU_356', 'OTU_29', 'OTU_390', 'OTU_477']	['OTU_124', 'OTU_210', 'OTU_126', 'OTU_38', 'OTU_53', 'OTU_106', 'OTU_127', 'OTU_47']	Ctrl	53.5896	55.0596
1159	GO:0006790	2	sulfur compound metabolic process	0.0003386839534716	sulfur compound metabolic process	['OTU_211', 'OTU_248', 'OTU_48', 'OTU_389', 'OTU_40', 'OTU_41', 'OTU_433', 'OTU_45', 'OTU_121', 'OTU_25', 'OTU_124', 'OTU_384', 'OTU_210', 'OTU_46', 'OTU_375', 'OTU_378', 'OTU_468', 'OTU_400', 'OTU_212', 'OTU_377', 'OTU_209', 'OTU_373', 'OTU_364', 'OTU_58', 'OTU_214', 'OTU_249', 'OTU_220', 'OTU_64', 'OTU_130', 'OTU_256', 'OTU_136', 'OTU_219', 'OTU_38', 'OTU_228', 'OTU_74', 'OTU_152', 'OTU_388', 'OTU_374', 'OTU_53', 'OTU_233', 'OTU_33', 'OTU_255', 'OTU_488', 'OTU_32', 'OTU_462', 'OTU_424', 'OTU_392', 'OTU_434', 'OTU_54', 'OTU_164', 'OTU_439', 'OTU_52', 'OTU_380', 'OTU_371', 'OTU_307', 'OTU_55', 'OTU_65', 'OTU_427', 'OTU_443', 'OTU_116', 'OTU_44', 'OTU_502', 'OTU_221', 'OTU_369', 'OTU_474', 'OTU_372', 'OTU_223', 'OTU_73', 'OTU_66', 'OTU_247', 'OTU_56', 'OTU_461', 'OTU_127', 'OTU_368', 'OTU_354', 'OTU_165', 'OTU_47', 'OTU_366', 'OTU_421', 'OTU_37', 'OTU_193', 'OTU_435', 'OTU_222', 'OTU_356', 'OTU_29', 'OTU_390']	['OTU_124', 'OTU_210', 'OTU_38', 'OTU_152', 'OTU_53', 'OTU_127', 'OTU_47']	Ctrl	29.3334	34.1767
1160	GO:0005980	2	glycogen catabolic process	5.613967652614499e-05	glycogen catabolic process	['OTU_432', 'OTU_203', 'OTU_248', 'OTU_251', 'OTU_110', 'OTU_252', 'OTU_48', 'OTU_389', 'OTU_77', 'OTU_40', 'OTU_494', 'OTU_217', 'OTU_257', 'OTU_41', 'OTU_433', 'OTU_445', 'OTU_59', 'OTU_489', 'OTU_45', 'OTU_124', 'OTU_384', 'OTU_210', 'OTU_46', 'OTU_207', 'OTU_486', 'OTU_253', 'OTU_79', 'OTU_322', 'OTU_6', 'OTU_375', 'OTU_378', 'OTU_446', 'OTU_468', 'OTU_400', 'OTU_72', 'OTU_212', 'OTU_200', 'OTU_377', 'OTU_237', 'OTU_254', 'OTU_209', 'OTU_373', 'OTU_13', 'OTU_364', 'OTU_58', 'OTU_128', 'OTU_67', 'OTU_51', 'OTU_214', 'OTU_249', 'OTU_465', 'OTU_258', 'OTU_220', 'OTU_466', 'OTU_64', 'OTU_14', 'OTU_256', 'OTU_219', 'OTU_38', 'OTU_353', 'OTU_74', 'OTU_376', 'OTU_382', 'OTU_152', 'OTU_4', 'OTU_230', 'OTU_374', 'OTU_53', 'OTU_62', 'OTU_351', 'OTU_69', 'OTU_233', 'OTU_33', 'OTU_132', 'OTU_216', 'OTU_444', 'OTU_255', 'OTU_488', 'OTU_218', 'OTU_10', 'OTU_442', 'OTU_7', 'OTU_32', 'OTU_30', 'OTU_78', 'OTU_260', 'OTU_392', 'OTU_383', 'OTU_434', 'OTU_250', 'OTU_429', 'OTU_54', 'OTU_439', 'OTU_52', 'OTU_380', 'OTU_359', 'OTU_430', 'OTU_371', 'OTU_307', 'OTU_341', 'OTU_76', 'OTU_55', 'OTU_487', 'OTU_11', 'OTU_65', 'OTU_427', 'OTU_436', 'OTU_443', 'OTU_385', 'OTU_166', 'OTU_61', 'OTU_44', 'OTU_367', 'OTU_75', 'OTU_221', 'OTU_223', 'OTU_73', 'OTU_66', 'OTU_247', 'OTU_56', 'OTU_431', 'OTU_5', 'OTU_28', 'OTU_235', 'OTU_71', 'OTU_47', 'OTU_366', 'OTU_70', 'OTU_37', 'OTU_435', 'OTU_222', 'OTU_12', 'OTU_29', 'OTU_390']	['OTU_217', 'OTU_124', 'OTU_210', 'OTU_200', 'OTU_38', 'OTU_152', 'OTU_53', 'OTU_47']	Ctrl	41.1268	42.3184
1161	4.3.1.4	2	formimidoyltetrahydrofolate cyclodeaminase.	0.0002542250606289	formimidoyltetrahydrofolate cyclodeaminase.	['OTU_77', 'OTU_445', 'OTU_400', 'OTU_254', 'OTU_67', 'OTU_258', 'OTU_74', 'OTU_53', 'OTU_69', 'OTU_444', 'OTU_443', 'OTU_75', 'OTU_70']	['OTU_53']	Sick	3.74331	2.60315
1162	GO:0061503	2	tRNA threonylcarbamoyladenosine dehydratase	2.7029763849395148e-05	tRNA threonylcarbamoyladenosine dehydratase	['OTU_269', 'OTU_489', 'OTU_384', 'OTU_46', 'OTU_200', 'OTU_376', 'OTU_429', 'OTU_380']	['OTU_200']	Sick	1.05078	0.993286
1163	GO:0006813	2	potassium ion transport	0.0001977652358493	potassium ion transport	['OTU_168', 'OTU_93', 'OTU_294', 'OTU_423', 'OTU_292', 'OTU_244', 'OTU_432', 'OTU_203', 'OTU_27', 'OTU_211', 'OTU_248', 'OTU_426', 'OTU_118', 'OTU_305', 'OTU_251', 'OTU_229', 'OTU_110', 'OTU_252', 'OTU_48', 'OTU_389', 'OTU_161', 'OTU_60', 'OTU_77', 'OTU_159', 'OTU_40', 'OTU_96', 'OTU_217', 'OTU_257', 'OTU_324', 'OTU_304', 'OTU_41', 'OTU_454', 'OTU_82', 'OTU_246', 'OTU_226', 'OTU_433', 'OTU_103', 'OTU_282', 'OTU_441', 'OTU_140', 'OTU_445', 'OTU_59', 'OTU_269', 'OTU_112', 'OTU_489', 'OTU_45', 'OTU_498', 'OTU_50', 'OTU_405', 'OTU_295', 'OTU_122', 'OTU_241', 'OTU_316', 'OTU_286', 'OTU_101', 'OTU_121', 'OTU_170', 'OTU_31', 'OTU_171', 'OTU_25', 'OTU_348', 'OTU_503', 'OTU_124', 'OTU_189', 'OTU_384', 'OTU_210', 'OTU_18', 'OTU_458', 'OTU_467', 'OTU_46', 'OTU_397', 'OTU_207', 'OTU_253', 'OTU_79', 'OTU_300', 'OTU_322', 'OTU_6', 'OTU_375', 'OTU_378', 'OTU_446', 'OTU_339', 'OTU_288', 'OTU_468', 'OTU_330', 'OTU_400', 'OTU_289', 'OTU_196', 'OTU_72', 'OTU_317', 'OTU_212', 'OTU_200', 'OTU_377', 'OTU_237', 'OTU_254', 'OTU_492', 'OTU_151', 'OTU_332', 'OTU_328', 'OTU_299', 'OTU_398', 'OTU_470', 'OTU_243', 'OTU_491', 'OTU_414', 'OTU_270', 'OTU_2', 'OTU_209', 'OTU_479', 'OTU_173', 'OTU_373', 'OTU_391', 'OTU_13', 'OTU_457', 'OTU_364', 'OTU_417', 'OTU_126', 'OTU_227', 'OTU_463', 'OTU_187', 'OTU_471', 'OTU_297', 'OTU_58', 'OTU_128', 'OTU_67', 'OTU_51', 'OTU_403', 'OTU_495', 'OTU_214', 'OTU_335', 'OTU_249', 'OTU_43', 'OTU_17', 'OTU_231', 'OTU_9', 'OTU_465', 'OTU_418', 'OTU_224', 'OTU_258', 'OTU_220', 'OTU_172', 'OTU_119', 'OTU_460', 'OTU_197', 'OTU_91', 'OTU_314', 'OTU_64', 'OTU_14', 'OTU_130', 'OTU_178', 'OTU_20', 'OTU_296', 'OTU_94', 'OTU_256', 'OTU_204', 'OTU_234', 'OTU_303', 'OTU_343', 'OTU_411', 'OTU_136', 'OTU_283', 'OTU_497', 'OTU_363', 'OTU_395', 'OTU_115', 'OTU_219', 'OTU_416', 'OTU_38', 'OTU_386', 'OTU_228', 'OTU_353', 'OTU_104', 'OTU_74', 'OTU_376', 'OTU_382', 'OTU_419', 'OTU_190', 'OTU_409', 'OTU_370', 'OTU_412', 'OTU_169', 'OTU_388', 'OTU_3', 'OTU_4', 'OTU_279', 'OTU_374', 'OTU_302', 'OTU_53', 'OTU_62', 'OTU_273', 'OTU_163', 'OTU_225', 'OTU_308', 'OTU_100', 'OTU_351', 'OTU_69', 'OTU_83', 'OTU_408', 'OTU_233', 'OTU_33', 'OTU_132', 'OTU_481', 'OTU_216', 'OTU_284', 'OTU_188', 'OTU_186', 'OTU_318', 'OTU_205', 'OTU_475', 'OTU_125', 'OTU_501', 'OTU_476', 'OTU_333', 'OTU_95', 'OTU_90', 'OTU_444', 'OTU_387', 'OTU_114', 'OTU_182', 'OTU_337', 'OTU_255', 'OTU_490', 'OTU_488', 'OTU_271', 'OTU_448', 'OTU_218', 'OTU_10', 'OTU_174', 'OTU_342', 'OTU_442', 'OTU_347', 'OTU_162', 'OTU_7', 'OTU_156', 'OTU_32', 'OTU_323', 'OTU_493', 'OTU_500', 'OTU_98', 'OTU_175', 'OTU_78', 'OTU_1', 'OTU_453', 'OTU_459', 'OTU_472', 'OTU_285', 'OTU_260', 'OTU_180', 'OTU_462', 'OTU_424', 'OTU_192', 'OTU_392', 'OTU_447', 'OTU_102', 'OTU_88', 'OTU_434', 'OTU_250', 'OTU_429', 'OTU_8', 'OTU_54', 'OTU_315', 'OTU_106', 'OTU_199', 'OTU_108', 'OTU_452', 'OTU_81', 'OTU_439', 'OTU_499', 'OTU_290', 'OTU_63', 'OTU_355', 'OTU_410', 'OTU_52', 'OTU_120', 'OTU_380', 'OTU_49', 'OTU_359', 'OTU_336', 'OTU_371', 'OTU_307', 'OTU_341', 'OTU_185', 'OTU_496', 'OTU_158', 'OTU_19', 'OTU_76', 'OTU_87', 'OTU_55', 'OTU_23', 'OTU_487', 'OTU_402', 'OTU_11', 'OTU_155', 'OTU_194', 'OTU_358', 'OTU_440', 'OTU_469', 'OTU_349', 'OTU_401', 'OTU_406', 'OTU_65', 'OTU_319', 'OTU_427', 'OTU_436', 'OTU_456', 'OTU_352', 'OTU_443', 'OTU_116', 'OTU_396', 'OTU_26', 'OTU_166', 'OTU_361', 'OTU_338', 'OTU_206', 'OTU_61', 'OTU_44', 'OTU_367', 'OTU_99', 'OTU_329', 'OTU_75', 'OTU_362', 'OTU_340', 'OTU_264', 'OTU_350', 'OTU_502', 'OTU_221', 'OTU_369', 'OTU_372', 'OTU_274', 'OTU_223', 'OTU_73', 'OTU_276', 'OTU_287', 'OTU_450', 'OTU_66', 'OTU_113', 'OTU_301', 'OTU_298', 'OTU_247', 'OTU_291', 'OTU_420', 'OTU_183', 'OTU_56', 'OTU_272', 'OTU_191', 'OTU_431', 'OTU_5', 'OTU_201', 'OTU_399', 'OTU_407', 'OTU_195', 'OTU_455', 'OTU_461', 'OTU_437', 'OTU_28', 'OTU_464', 'OTU_235', 'OTU_127', 'OTU_484', 'OTU_92', 'OTU_71', 'OTU_354', 'OTU_24', 'OTU_393', 'OTU_165', 'OTU_47', 'OTU_366', 'OTU_357', 'OTU_421', 'OTU_84', 'OTU_70', 'OTU_245', 'OTU_483', 'OTU_37', 'OTU_320', 'OTU_193', 'OTU_438', 'OTU_435', 'OTU_309', 'OTU_222', 'OTU_85', 'OTU_415', 'OTU_134', 'OTU_12', 'OTU_478', 'OTU_356', 'OTU_29', 'OTU_390', 'OTU_181', 'OTU_477']	['OTU_217', 'OTU_122', 'OTU_316', 'OTU_124', 'OTU_210', 'OTU_200', 'OTU_126', 'OTU_335', 'OTU_38', 'OTU_53', 'OTU_114', 'OTU_106', 'OTU_99', 'OTU_127', 'OTU_47', 'OTU_181']	Sick	250.341	226.979
1164	GO:0051879	2	Hsp90 protein binding	7.003387891305774e-05	Hsp90 protein binding	['OTU_494', 'OTU_445', 'OTU_384', 'OTU_254', 'OTU_53', 'OTU_383', 'OTU_429', 'OTU_54', 'OTU_430', 'OTU_385', 'OTU_431']	['OTU_53']	Sick	1.0711	0.498037
1165	3.5.1.28	2	N-acetylmuramoyl-L-alanine amidase.	0.0003009748549172	N-acetylmuramoyl-L-alanine amidase.	['OTU_423', 'OTU_203', 'OTU_269', 'OTU_489', 'OTU_210', 'OTU_207', 'OTU_486', 'OTU_378', 'OTU_212', 'OTU_377', 'OTU_209', 'OTU_479', 'OTU_373', 'OTU_364', 'OTU_463', 'OTU_214', 'OTU_220', 'OTU_204', 'OTU_360', 'OTU_363', 'OTU_219', 'OTU_376', 'OTU_370', 'OTU_374', 'OTU_216', 'OTU_205', 'OTU_476', 'OTU_462', 'OTU_424', 'OTU_380', 'OTU_359', 'OTU_371', 'OTU_427', 'OTU_361', 'OTU_206', 'OTU_367', 'OTU_362', 'OTU_221', 'OTU_369', 'OTU_223', 'OTU_202', 'OTU_461', 'OTU_464', 'OTU_381', 'OTU_366', 'OTU_222']	['OTU_210']	Sick	2.0776	0.667198
1166	3.5.4.31	2	S-methyl-5'-thioadenosine deaminase.	0.0001223929596483	S-methyl-5'-thioadenosine deaminase.	['OTU_211', 'OTU_77', 'OTU_226', 'OTU_441', 'OTU_59', 'OTU_503', 'OTU_189', 'OTU_458', 'OTU_196', 'OTU_72', 'OTU_317', 'OTU_212', 'OTU_254', 'OTU_414', 'OTU_2', 'OTU_479', 'OTU_58', 'OTU_198', 'OTU_314', 'OTU_256', 'OTU_115', 'OTU_353', 'OTU_74', 'OTU_190', 'OTU_3', 'OTU_53', 'OTU_62', 'OTU_351', 'OTU_255', 'OTU_1', 'OTU_459', 'OTU_192', 'OTU_54', 'OTU_355', 'OTU_185', 'OTU_55', 'OTU_194', 'OTU_352', 'OTU_206', 'OTU_61', 'OTU_75', 'OTU_350', 'OTU_502', 'OTU_73', 'OTU_113', 'OTU_56', 'OTU_191', 'OTU_195', 'OTU_354', 'OTU_193', 'OTU_356']	['OTU_53']	Sick	12.0285	10.3387
1167	GO:0006555	2	methionine metabolic process	4.2208426822745e-05	methionine metabolic process	['OTU_423', 'OTU_244', 'OTU_432', 'OTU_27', 'OTU_118', 'OTU_305', 'OTU_389', 'OTU_161', 'OTU_159', 'OTU_96', 'OTU_257', 'OTU_246', 'OTU_433', 'OTU_489', 'OTU_498', 'OTU_286', 'OTU_121', 'OTU_171', 'OTU_25', 'OTU_189', 'OTU_384', 'OTU_300', 'OTU_468', 'OTU_196', 'OTU_72', 'OTU_212', 'OTU_377', 'OTU_328', 'OTU_299', 'OTU_243', 'OTU_391', 'OTU_417', 'OTU_187', 'OTU_128', 'OTU_231', 'OTU_184', 'OTU_224', 'OTU_172', 'OTU_197', 'OTU_130', 'OTU_20', 'OTU_296', 'OTU_94', 'OTU_303', 'OTU_136', 'OTU_416', 'OTU_228', 'OTU_353', 'OTU_74', 'OTU_4', 'OTU_351', 'OTU_233', 'OTU_188', 'OTU_186', 'OTU_475', 'OTU_476', 'OTU_490', 'OTU_488', 'OTU_156', 'OTU_175', 'OTU_459', 'OTU_285', 'OTU_260', 'OTU_462', 'OTU_392', 'OTU_447', 'OTU_383', 'OTU_434', 'OTU_429', 'OTU_8', 'OTU_439', 'OTU_410', 'OTU_380', 'OTU_307', 'OTU_185', 'OTU_496', 'OTU_194', 'OTU_440', 'OTU_469', 'OTU_319', 'OTU_352', 'OTU_116', 'OTU_329', 'OTU_350', 'OTU_450', 'OTU_191', 'OTU_431', 'OTU_195', 'OTU_455', 'OTU_461', 'OTU_464', 'OTU_393', 'OTU_70', 'OTU_193', 'OTU_438', 'OTU_435', 'OTU_85', 'OTU_134', 'OTU_356', 'OTU_477']	[]	Ctrl	14.1672	13.9687
1168	GO:0006801	2	superoxide metabolic process	0.0001216806743887	superoxide metabolic process	['OTU_423', 'OTU_118', 'OTU_103', 'OTU_112', 'OTU_384', 'OTU_343', 'OTU_412', 'OTU_53', 'OTU_342', 'OTU_156', 'OTU_383', 'OTU_108', 'OTU_329', 'OTU_223', 'OTU_431']	['OTU_53']	Sick	1.52233	1.19005
1169	GO:0045284	2	plasma membrane fumarate reductase complex	0.0002388319859299	plasma membrane fumarate reductase complex	['OTU_217', 'OTU_378', 'OTU_377', 'OTU_373', 'OTU_364', 'OTU_214', 'OTU_220', 'OTU_219', 'OTU_376', 'OTU_374', 'OTU_218', 'OTU_424', 'OTU_371', 'OTU_221', 'OTU_369', 'OTU_372', 'OTU_223', 'OTU_366']	['OTU_217']	Sick	4.88123	3.06878
1170	4.7.1.1	2	alpha-D-ribose 1-methylphosphonate 5-phosphate C-P-lyase.	0.0001334851157499	alpha-D-ribose 1-methylphosphonate 5-phosphate C-P-lyase.	['OTU_210', 'OTU_212', 'OTU_209', 'OTU_364', 'OTU_219', 'OTU_380', 'OTU_366']	['OTU_210']	Ctrl	0.85692	0.157218
1171	GO:0004491	2	methylmalonate-semialdehyde dehydrogenase (acylating) activity	0.0001616544915752	methylmalonate-semialdehyde dehydrogenase (acylating) activity	['OTU_389', 'OTU_159', 'OTU_324', 'OTU_433', 'OTU_348', 'OTU_210', 'OTU_397', 'OTU_6', 'OTU_330', 'OTU_212', 'OTU_209', 'OTU_373', 'OTU_466', 'OTU_283', 'OTU_412', 'OTU_4', 'OTU_233', 'OTU_475', 'OTU_488', 'OTU_7', 'OTU_180', 'OTU_392', 'OTU_447', 'OTU_430', 'OTU_349', 'OTU_435']	['OTU_210']	Ctrl	0.967651	0.218547
1172	GO:0008061	2	chitin binding	0.000161906445841	chitin binding	['OTU_294', 'OTU_248', 'OTU_118', 'OTU_48', 'OTU_40', 'OTU_494', 'OTU_324', 'OTU_41', 'OTU_103', 'OTU_140', 'OTU_445', 'OTU_112', 'OTU_489', 'OTU_45', 'OTU_498', 'OTU_121', 'OTU_503', 'OTU_124', 'OTU_384', 'OTU_167', 'OTU_46', 'OTU_330', 'OTU_196', 'OTU_317', 'OTU_254', 'OTU_151', 'OTU_328', 'OTU_457', 'OTU_364', 'OTU_417', 'OTU_126', 'OTU_128', 'OTU_466', 'OTU_119', 'OTU_197', 'OTU_130', 'OTU_129', 'OTU_115', 'OTU_219', 'OTU_416', 'OTU_353', 'OTU_104', 'OTU_74', 'OTU_190', 'OTU_370', 'OTU_412', 'OTU_273', 'OTU_225', 'OTU_351', 'OTU_33', 'OTU_132', 'OTU_216', 'OTU_186', 'OTU_90', 'OTU_444', 'OTU_36', 'OTU_162', 'OTU_131', 'OTU_156', 'OTU_260', 'OTU_192', 'OTU_447', 'OTU_383', 'OTU_102', 'OTU_429', 'OTU_106', 'OTU_108', 'OTU_355', 'OTU_380', 'OTU_430', 'OTU_133', 'OTU_185', 'OTU_496', 'OTU_135', 'OTU_456', 'OTU_352', 'OTU_116', 'OTU_385', 'OTU_44', 'OTU_329', 'OTU_350', 'OTU_502', 'OTU_274', 'OTU_247', 'OTU_191', 'OTU_431', 'OTU_195', 'OTU_354', 'OTU_47', 'OTU_37', 'OTU_123', 'OTU_309', 'OTU_134', 'OTU_478']	['OTU_124', 'OTU_126', 'OTU_131', 'OTU_106', 'OTU_47']	Ctrl	40.3948	40.7064
1173	GO:0062193	2	D-ribose pyranase activity	0.0001054010150327	D-ribose pyranase activity	['OTU_294', 'OTU_292', 'OTU_244', 'OTU_432', 'OTU_118', 'OTU_305', 'OTU_110', 'OTU_159', 'OTU_217', 'OTU_324', 'OTU_103', 'OTU_282', 'OTU_269', 'OTU_489', 'OTU_286', 'OTU_189', 'OTU_458', 'OTU_467', 'OTU_6', 'OTU_378', 'OTU_330', 'OTU_196', 'OTU_377', 'OTU_237', 'OTU_492', 'OTU_328', 'OTU_270', 'OTU_391', 'OTU_364', 'OTU_417', 'OTU_471', 'OTU_128', 'OTU_403', 'OTU_495', 'OTU_214', 'OTU_224', 'OTU_220', 'OTU_466', 'OTU_314', 'OTU_130', 'OTU_296', 'OTU_283', 'OTU_363', 'OTU_219', 'OTU_353', 'OTU_376', 'OTU_419', 'OTU_370', 'OTU_412', 'OTU_273', 'OTU_225', 'OTU_308', 'OTU_351', 'OTU_83', 'OTU_475', 'OTU_125', 'OTU_90', 'OTU_488', 'OTU_271', 'OTU_448', 'OTU_218', 'OTU_342', 'OTU_156', 'OTU_493', 'OTU_500', 'OTU_424', 'OTU_447', 'OTU_102', 'OTU_434', 'OTU_108', 'OTU_81', 'OTU_439', 'OTU_371', 'OTU_307', 'OTU_487', 'OTU_402', 'OTU_194', 'OTU_401', 'OTU_406', 'OTU_427', 'OTU_456', 'OTU_352', 'OTU_350', 'OTU_502', 'OTU_369', 'OTU_274', 'OTU_276', 'OTU_287', 'OTU_450', 'OTU_113', 'OTU_191', 'OTU_195', 'OTU_484', 'OTU_165', 'OTU_366', 'OTU_357', 'OTU_84', 'OTU_193']	['OTU_217']	Sick	11.8923	9.52429
1174	GO:0045727	2	positive regulation of translation	0.0002666574335531	positive regulation of translation	['OTU_93', 'OTU_294', 'OTU_423', 'OTU_111', 'OTU_292', 'OTU_244', 'OTU_432', 'OTU_203', 'OTU_27', 'OTU_211', 'OTU_248', 'OTU_426', 'OTU_118', 'OTU_305', 'OTU_251', 'OTU_229', 'OTU_110', 'OTU_252', 'OTU_48', 'OTU_389', 'OTU_232', 'OTU_161', 'OTU_60', 'OTU_77', 'OTU_159', 'OTU_40', 'OTU_494', 'OTU_96', 'OTU_217', 'OTU_257', 'OTU_41', 'OTU_454', 'OTU_242', 'OTU_82', 'OTU_246', 'OTU_433', 'OTU_103', 'OTU_282', 'OTU_179', 'OTU_311', 'OTU_441', 'OTU_140', 'OTU_445', 'OTU_59', 'OTU_269', 'OTU_489', 'OTU_45', 'OTU_498', 'OTU_50', 'OTU_405', 'OTU_241', 'OTU_286', 'OTU_170', 'OTU_171', 'OTU_25', 'OTU_348', 'OTU_503', 'OTU_80', 'OTU_189', 'OTU_384', 'OTU_167', 'OTU_210', 'OTU_18', 'OTU_458', 'OTU_467', 'OTU_321', 'OTU_46', 'OTU_397', 'OTU_207', 'OTU_253', 'OTU_306', 'OTU_300', 'OTU_322', 'OTU_6', 'OTU_375', 'OTU_378', 'OTU_446', 'OTU_97', 'OTU_339', 'OTU_288', 'OTU_330', 'OTU_400', 'OTU_289', 'OTU_196', 'OTU_72', 'OTU_317', 'OTU_212', 'OTU_200', 'OTU_377', 'OTU_237', 'OTU_254', 'OTU_492', 'OTU_332', 'OTU_328', 'OTU_398', 'OTU_243', 'OTU_491', 'OTU_414', 'OTU_270', 'OTU_209', 'OTU_479', 'OTU_173', 'OTU_373', 'OTU_391', 'OTU_13', 'OTU_457', 'OTU_364', 'OTU_417', 'OTU_126', 'OTU_227', 'OTU_463', 'OTU_187', 'OTU_471', 'OTU_297', 'OTU_58', 'OTU_128', 'OTU_67', 'OTU_198', 'OTU_51', 'OTU_403', 'OTU_495', 'OTU_214', 'OTU_335', 'OTU_249', 'OTU_17', 'OTU_231', 'OTU_9', 'OTU_465', 'OTU_418', 'OTU_21', 'OTU_184', 'OTU_224', 'OTU_258', 'OTU_220', 'OTU_172', 'OTU_466', 'OTU_119', 'OTU_460', 'OTU_197', 'OTU_177', 'OTU_413', 'OTU_64', 'OTU_346', 'OTU_14', 'OTU_130', 'OTU_178', 'OTU_20', 'OTU_277', 'OTU_296', 'OTU_94', 'OTU_256', 'OTU_204', 'OTU_234', 'OTU_303', 'OTU_343', 'OTU_411', 'OTU_283', 'OTU_363', 'OTU_395', 'OTU_115', 'OTU_219', 'OTU_416', 'OTU_38', 'OTU_386', 'OTU_228', 'OTU_353', 'OTU_74', 'OTU_376', 'OTU_382', 'OTU_419', 'OTU_190', 'OTU_409', 'OTU_412', 'OTU_388', 'OTU_4', 'OTU_230', 'OTU_374', 'OTU_302', 'OTU_53', 'OTU_62', 'OTU_334', 'OTU_273', 'OTU_163', 'OTU_157', 'OTU_225', 'OTU_308', 'OTU_100', 'OTU_351', 'OTU_83', 'OTU_408', 'OTU_233', 'OTU_33', 'OTU_132', 'OTU_481', 'OTU_284', 'OTU_188', 'OTU_109', 'OTU_186', 'OTU_318', 'OTU_205', 'OTU_475', 'OTU_310', 'OTU_501', 'OTU_476', 'OTU_333', 'OTU_160', 'OTU_95', 'OTU_90', 'OTU_444', 'OTU_387', 'OTU_255', 'OTU_490', 'OTU_488', 'OTU_271', 'OTU_448', 'OTU_218', 'OTU_10', 'OTU_174', 'OTU_342', 'OTU_442', 'OTU_347', 'OTU_162', 'OTU_345', 'OTU_176', 'OTU_7', 'OTU_156', 'OTU_32', 'OTU_323', 'OTU_86', 'OTU_493', 'OTU_500', 'OTU_98', 'OTU_175', 'OTU_453', 'OTU_459', 'OTU_472', 'OTU_285', 'OTU_260', 'OTU_180', 'OTU_462', 'OTU_424', 'OTU_192', 'OTU_392', 'OTU_447', 'OTU_383', 'OTU_88', 'OTU_434', 'OTU_250', 'OTU_429', 'OTU_8', 'OTU_54', 'OTU_315', 'OTU_106', 'OTU_199', 'OTU_108', 'OTU_452', 'OTU_81', 'OTU_439', 'OTU_499', 'OTU_312', 'OTU_290', 'OTU_63', 'OTU_208', 'OTU_355', 'OTU_410', 'OTU_52', 'OTU_120', 'OTU_380', 'OTU_105', 'OTU_107', 'OTU_359', 'OTU_371', 'OTU_307', 'OTU_341', 'OTU_344', 'OTU_185', 'OTU_496', 'OTU_158', 'OTU_19', 'OTU_87', 'OTU_55', 'OTU_23', 'OTU_487', 'OTU_402', 'OTU_11', 'OTU_155', 'OTU_194', 'OTU_440', 'OTU_469', 'OTU_349', 'OTU_401', 'OTU_406', 'OTU_65', 'OTU_319', 'OTU_456', 'OTU_352', 'OTU_443', 'OTU_396', 'OTU_26', 'OTU_385', 'OTU_338', 'OTU_206', 'OTU_61', 'OTU_44', 'OTU_329', 'OTU_280', 'OTU_75', 'OTU_362', 'OTU_340', 'OTU_264', 'OTU_350', 'OTU_502', 'OTU_221', 'OTU_369', 'OTU_372', 'OTU_274', 'OTU_223', 'OTU_73', 'OTU_276', 'OTU_287', 'OTU_450', 'OTU_66', 'OTU_113', 'OTU_89', 'OTU_301', 'OTU_298', 'OTU_247', 'OTU_281', 'OTU_291', 'OTU_183', 'OTU_56', 'OTU_272', 'OTU_191', 'OTU_431', 'OTU_5', 'OTU_399', 'OTU_407', 'OTU_195', 'OTU_455', 'OTU_461', 'OTU_437', 'OTU_28', 'OTU_464', 'OTU_235', 'OTU_127', 'OTU_484', 'OTU_368', 'OTU_92', 'OTU_71', 'OTU_354', 'OTU_24', 'OTU_393', 'OTU_165', 'OTU_381', 'OTU_47', 'OTU_366', 'OTU_357', 'OTU_84', 'OTU_22', 'OTU_70', 'OTU_245', 'OTU_37', 'OTU_320', 'OTU_193', 'OTU_435', 'OTU_85', 'OTU_415', 'OTU_134', 'OTU_12', 'OTU_153', 'OTU_356', 'OTU_390', 'OTU_181', 'OTU_477']	['OTU_217', 'OTU_210', 'OTU_200', 'OTU_126', 'OTU_335', 'OTU_38', 'OTU_53', 'OTU_106', 'OTU_127', 'OTU_47', 'OTU_181']	Sick	57.0337	50.4119
1175	GO:0007155	2	cell adhesion	4.8141133088225e-05	cell adhesion	['OTU_93', 'OTU_294', 'OTU_423', 'OTU_292', 'OTU_432', 'OTU_203', 'OTU_211', 'OTU_248', 'OTU_118', 'OTU_110', 'OTU_48', 'OTU_389', 'OTU_159', 'OTU_40', 'OTU_96', 'OTU_257', 'OTU_304', 'OTU_41', 'OTU_454', 'OTU_82', 'OTU_433', 'OTU_103', 'OTU_282', 'OTU_441', 'OTU_269', 'OTU_112', 'OTU_489', 'OTU_45', 'OTU_498', 'OTU_405', 'OTU_241', 'OTU_316', 'OTU_286', 'OTU_101', 'OTU_121', 'OTU_31', 'OTU_503', 'OTU_80', 'OTU_124', 'OTU_189', 'OTU_384', 'OTU_167', 'OTU_210', 'OTU_18', 'OTU_458', 'OTU_467', 'OTU_46', 'OTU_397', 'OTU_207', 'OTU_486', 'OTU_300', 'OTU_322', 'OTU_6', 'OTU_378', 'OTU_97', 'OTU_339', 'OTU_288', 'OTU_468', 'OTU_330', 'OTU_400', 'OTU_196', 'OTU_317', 'OTU_212', 'OTU_200', 'OTU_377', 'OTU_492', 'OTU_151', 'OTU_332', 'OTU_328', 'OTU_398', 'OTU_470', 'OTU_243', 'OTU_491', 'OTU_414', 'OTU_270', 'OTU_209', 'OTU_479', 'OTU_373', 'OTU_391', 'OTU_364', 'OTU_417', 'OTU_463', 'OTU_471', 'OTU_51', 'OTU_403', 'OTU_495', 'OTU_214', 'OTU_335', 'OTU_249', 'OTU_231', 'OTU_9', 'OTU_465', 'OTU_418', 'OTU_224', 'OTU_258', 'OTU_220', 'OTU_466', 'OTU_119', 'OTU_460', 'OTU_314', 'OTU_64', 'OTU_277', 'OTU_296', 'OTU_94', 'OTU_204', 'OTU_303', 'OTU_411', 'OTU_283', 'OTU_497', 'OTU_363', 'OTU_395', 'OTU_115', 'OTU_219', 'OTU_416', 'OTU_38', 'OTU_386', 'OTU_228', 'OTU_104', 'OTU_376', 'OTU_190', 'OTU_409', 'OTU_370', 'OTU_412', 'OTU_388', 'OTU_4', 'OTU_374', 'OTU_302', 'OTU_62', 'OTU_273', 'OTU_225', 'OTU_100', 'OTU_233', 'OTU_33', 'OTU_132', 'OTU_481', 'OTU_216', 'OTU_284', 'OTU_186', 'OTU_318', 'OTU_475', 'OTU_125', 'OTU_501', 'OTU_476', 'OTU_333', 'OTU_95', 'OTU_90', 'OTU_387', 'OTU_114', 'OTU_490', 'OTU_488', 'OTU_271', 'OTU_448', 'OTU_442', 'OTU_162', 'OTU_7', 'OTU_156', 'OTU_32', 'OTU_86', 'OTU_493', 'OTU_500', 'OTU_98', 'OTU_453', 'OTU_459', 'OTU_472', 'OTU_285', 'OTU_424', 'OTU_192', 'OTU_392', 'OTU_447', 'OTU_383', 'OTU_102', 'OTU_88', 'OTU_434', 'OTU_215', 'OTU_429', 'OTU_8', 'OTU_315', 'OTU_106', 'OTU_199', 'OTU_452', 'OTU_81', 'OTU_164', 'OTU_439', 'OTU_499', 'OTU_290', 'OTU_208', 'OTU_355', 'OTU_410', 'OTU_120', 'OTU_380', 'OTU_359', 'OTU_430', 'OTU_371', 'OTU_307', 'OTU_341', 'OTU_185', 'OTU_496', 'OTU_158', 'OTU_19', 'OTU_55', 'OTU_23', 'OTU_487', 'OTU_402', 'OTU_155', 'OTU_358', 'OTU_401', 'OTU_65', 'OTU_319', 'OTU_427', 'OTU_436', 'OTU_456', 'OTU_443', 'OTU_116', 'OTU_396', 'OTU_361', 'OTU_206', 'OTU_61', 'OTU_44', 'OTU_367', 'OTU_280', 'OTU_264', 'OTU_502', 'OTU_221', 'OTU_369', 'OTU_474', 'OTU_274', 'OTU_223', 'OTU_276', 'OTU_287', 'OTU_450', 'OTU_66', 'OTU_113', 'OTU_301', 'OTU_298', 'OTU_247', 'OTU_281', 'OTU_422', 'OTU_420', 'OTU_183', 'OTU_272', 'OTU_191', 'OTU_431', 'OTU_201', 'OTU_195', 'OTU_455', 'OTU_461', 'OTU_464', 'OTU_127', 'OTU_92', 'OTU_354', 'OTU_381', 'OTU_47', 'OTU_366', 'OTU_357', 'OTU_483', 'OTU_37', 'OTU_320', 'OTU_435', 'OTU_85', 'OTU_356', 'OTU_29', 'OTU_390', 'OTU_181']	['OTU_316', 'OTU_124', 'OTU_210', 'OTU_200', 'OTU_335', 'OTU_38', 'OTU_114', 'OTU_106', 'OTU_127', 'OTU_47', 'OTU_181']	Ctrl	64.0469	64.4166
1176	3.5.1.96	2	succinylglutamate desuccinylase.	9.2632811716415e-05	succinylglutamate desuccinylase.	['OTU_217', 'OTU_364', 'OTU_214', 'OTU_220', 'OTU_219', 'OTU_370', 'OTU_216', 'OTU_218', 'OTU_380', 'OTU_371', 'OTU_427', 'OTU_367']	['OTU_217']	Sick	2.55194	1.54974
1177	3.6.1.54	2	UDP-2,3-diacylglucosamine diphosphatase.	0.0001894668462786	UDP-2,3-diacylglucosamine diphosphatase.	['OTU_203', 'OTU_426', 'OTU_217', 'OTU_365', 'OTU_207', 'OTU_375', 'OTU_378', 'OTU_377', 'OTU_479', 'OTU_373', 'OTU_364', 'OTU_214', 'OTU_220', 'OTU_204', 'OTU_360', 'OTU_219', 'OTU_376', 'OTU_370', 'OTU_374', 'OTU_216', 'OTU_205', 'OTU_218', 'OTU_424', 'OTU_208', 'OTU_380', 'OTU_359', 'OTU_371', 'OTU_427', 'OTU_206', 'OTU_367', 'OTU_221', 'OTU_369', 'OTU_372', 'OTU_202', 'OTU_422', 'OTU_381', 'OTU_366', 'OTU_222']	['OTU_217']	Sick	2.96396	1.87791
1178	GO:0007062	2	sister chromatid cohesion	0.0001675404317635	sister chromatid cohesion	['OTU_93', 'OTU_294', 'OTU_292', 'OTU_244', 'OTU_432', 'OTU_203', 'OTU_27', 'OTU_426', 'OTU_118', 'OTU_305', 'OTU_110', 'OTU_389', 'OTU_161', 'OTU_159', 'OTU_494', 'OTU_96', 'OTU_324', 'OTU_304', 'OTU_454', 'OTU_242', 'OTU_82', 'OTU_246', 'OTU_226', 'OTU_103', 'OTU_282', 'OTU_179', 'OTU_140', 'OTU_269', 'OTU_112', 'OTU_489', 'OTU_498', 'OTU_405', 'OTU_241', 'OTU_286', 'OTU_121', 'OTU_170', 'OTU_171', 'OTU_348', 'OTU_503', 'OTU_80', 'OTU_124', 'OTU_189', 'OTU_384', 'OTU_167', 'OTU_18', 'OTU_458', 'OTU_467', 'OTU_397', 'OTU_207', 'OTU_300', 'OTU_322', 'OTU_6', 'OTU_339', 'OTU_288', 'OTU_468', 'OTU_330', 'OTU_289', 'OTU_196', 'OTU_317', 'OTU_200', 'OTU_492', 'OTU_151', 'OTU_328', 'OTU_398', 'OTU_470', 'OTU_491', 'OTU_414', 'OTU_270', 'OTU_479', 'OTU_457', 'OTU_417', 'OTU_126', 'OTU_187', 'OTU_471', 'OTU_128', 'OTU_403', 'OTU_495', 'OTU_335', 'OTU_17', 'OTU_231', 'OTU_465', 'OTU_418', 'OTU_184', 'OTU_172', 'OTU_466', 'OTU_119', 'OTU_460', 'OTU_404', 'OTU_91', 'OTU_177', 'OTU_314', 'OTU_346', 'OTU_14', 'OTU_130', 'OTU_178', 'OTU_20', 'OTU_277', 'OTU_296', 'OTU_94', 'OTU_360', 'OTU_234', 'OTU_303', 'OTU_343', 'OTU_267', 'OTU_411', 'OTU_136', 'OTU_283', 'OTU_395', 'OTU_115', 'OTU_416', 'OTU_386', 'OTU_228', 'OTU_353', 'OTU_104', 'OTU_419', 'OTU_190', 'OTU_409', 'OTU_152', 'OTU_412', 'OTU_388', 'OTU_279', 'OTU_302', 'OTU_334', 'OTU_273', 'OTU_163', 'OTU_157', 'OTU_308', 'OTU_100', 'OTU_351', 'OTU_83', 'OTU_408', 'OTU_233', 'OTU_132', 'OTU_284', 'OTU_188', 'OTU_186', 'OTU_318', 'OTU_205', 'OTU_475', 'OTU_125', 'OTU_501', 'OTU_476', 'OTU_160', 'OTU_90', 'OTU_387', 'OTU_182', 'OTU_490', 'OTU_488', 'OTU_271', 'OTU_448', 'OTU_342', 'OTU_347', 'OTU_162', 'OTU_345', 'OTU_176', 'OTU_156', 'OTU_323', 'OTU_86', 'OTU_493', 'OTU_500', 'OTU_98', 'OTU_175', 'OTU_453', 'OTU_459', 'OTU_472', 'OTU_285', 'OTU_180', 'OTU_192', 'OTU_392', 'OTU_447', 'OTU_383', 'OTU_102', 'OTU_88', 'OTU_429', 'OTU_8', 'OTU_315', 'OTU_106', 'OTU_199', 'OTU_108', 'OTU_452', 'OTU_81', 'OTU_164', 'OTU_439', 'OTU_499', 'OTU_290', 'OTU_208', 'OTU_355', 'OTU_410', 'OTU_120', 'OTU_380', 'OTU_359', 'OTU_430', 'OTU_428', 'OTU_307', 'OTU_133', 'OTU_341', 'OTU_344', 'OTU_185', 'OTU_496', 'OTU_158', 'OTU_19', 'OTU_87', 'OTU_23', 'OTU_487', 'OTU_402', 'OTU_194', 'OTU_358', 'OTU_440', 'OTU_469', 'OTU_349', 'OTU_401', 'OTU_406', 'OTU_319', 'OTU_427', 'OTU_436', 'OTU_456', 'OTU_116', 'OTU_396', 'OTU_26', 'OTU_385', 'OTU_166', 'OTU_338', 'OTU_206', 'OTU_329', 'OTU_280', 'OTU_264', 'OTU_350', 'OTU_502', 'OTU_274', 'OTU_276', 'OTU_287', 'OTU_450', 'OTU_113', 'OTU_268', 'OTU_265', 'OTU_281', 'OTU_291', 'OTU_183', 'OTU_272', 'OTU_191', 'OTU_431', 'OTU_399', 'OTU_139', 'OTU_407', 'OTU_195', 'OTU_455', 'OTU_127', 'OTU_484', 'OTU_92', 'OTU_354', 'OTU_266', 'OTU_393', 'OTU_165', 'OTU_381', 'OTU_357', 'OTU_421', 'OTU_84', 'OTU_123', 'OTU_320', 'OTU_193', 'OTU_85', 'OTU_415', 'OTU_134', 'OTU_12', 'OTU_478', 'OTU_356', 'OTU_390', 'OTU_181', 'OTU_477']	['OTU_124', 'OTU_200', 'OTU_126', 'OTU_335', 'OTU_152', 'OTU_106', 'OTU_139', 'OTU_127', 'OTU_266', 'OTU_181']	Ctrl	42.3031	48.711
1179	3.5.3.8	2	formimidoylglutamase.	7.028272107049216e-05	formimidoylglutamase.	['OTU_93', 'OTU_389', 'OTU_269', 'OTU_489', 'OTU_498', 'OTU_317', 'OTU_200', 'OTU_364', 'OTU_214', 'OTU_460', 'OTU_115', 'OTU_219', 'OTU_302', 'OTU_216', 'OTU_476', 'OTU_488', 'OTU_98', 'OTU_392', 'OTU_439', 'OTU_380', 'OTU_496', 'OTU_358', 'OTU_367', 'OTU_301', 'OTU_298', 'OTU_366', 'OTU_483']	['OTU_200']	Sick	0.778132	0.244116
1180	GO:0051607	2	defense response to virus	0.0004556506142448	defense response to virus	['OTU_93', 'OTU_423', 'OTU_432', 'OTU_203', 'OTU_248', 'OTU_118', 'OTU_305', 'OTU_389', 'OTU_40', 'OTU_96', 'OTU_257', 'OTU_324', 'OTU_41', 'OTU_454', 'OTU_82', 'OTU_246', 'OTU_226', 'OTU_433', 'OTU_103', 'OTU_441', 'OTU_445', 'OTU_59', 'OTU_112', 'OTU_489', 'OTU_498', 'OTU_316', 'OTU_286', 'OTU_121', 'OTU_25', 'OTU_348', 'OTU_124', 'OTU_189', 'OTU_384', 'OTU_210', 'OTU_458', 'OTU_467', 'OTU_397', 'OTU_207', 'OTU_300', 'OTU_322', 'OTU_6', 'OTU_378', 'OTU_446', 'OTU_330', 'OTU_400', 'OTU_317', 'OTU_212', 'OTU_200', 'OTU_237', 'OTU_254', 'OTU_151', 'OTU_328', 'OTU_398', 'OTU_414', 'OTU_209', 'OTU_479', 'OTU_373', 'OTU_391', 'OTU_13', 'OTU_126', 'OTU_463', 'OTU_67', 'OTU_51', 'OTU_495', 'OTU_17', 'OTU_465', 'OTU_172', 'OTU_466', 'OTU_119', 'OTU_460', 'OTU_314', 'OTU_178', 'OTU_296', 'OTU_94', 'OTU_204', 'OTU_234', 'OTU_303', 'OTU_343', 'OTU_283', 'OTU_115', 'OTU_416', 'OTU_38', 'OTU_353', 'OTU_104', 'OTU_382', 'OTU_190', 'OTU_409', 'OTU_412', 'OTU_3', 'OTU_4', 'OTU_374', 'OTU_302', 'OTU_53', 'OTU_62', 'OTU_273', 'OTU_225', 'OTU_100', 'OTU_351', 'OTU_69', 'OTU_83', 'OTU_408', 'OTU_233', 'OTU_449', 'OTU_284', 'OTU_186', 'OTU_475', 'OTU_501', 'OTU_444', 'OTU_114', 'OTU_448', 'OTU_10', 'OTU_342', 'OTU_442', 'OTU_7', 'OTU_156', 'OTU_175', 'OTU_453', 'OTU_459', 'OTU_472', 'OTU_285', 'OTU_260', 'OTU_180', 'OTU_462', 'OTU_392', 'OTU_102', 'OTU_429', 'OTU_8', 'OTU_54', 'OTU_315', 'OTU_199', 'OTU_108', 'OTU_452', 'OTU_439', 'OTU_355', 'OTU_410', 'OTU_52', 'OTU_359', 'OTU_371', 'OTU_307', 'OTU_341', 'OTU_185', 'OTU_19', 'OTU_55', 'OTU_23', 'OTU_487', 'OTU_194', 'OTU_358', 'OTU_349', 'OTU_401', 'OTU_473', 'OTU_406', 'OTU_319', 'OTU_456', 'OTU_352', 'OTU_443', 'OTU_116', 'OTU_166', 'OTU_206', 'OTU_61', 'OTU_44', 'OTU_329', 'OTU_362', 'OTU_264', 'OTU_350', 'OTU_502', 'OTU_221', 'OTU_474', 'OTU_223', 'OTU_113', 'OTU_247', 'OTU_431', 'OTU_455', 'OTU_461', 'OTU_464', 'OTU_235', 'OTU_484', 'OTU_71', 'OTU_354', 'OTU_165', 'OTU_366', 'OTU_357', 'OTU_84', 'OTU_438', 'OTU_309', 'OTU_85', 'OTU_134', 'OTU_29', 'OTU_390', 'OTU_181']	['OTU_316', 'OTU_124', 'OTU_210', 'OTU_200', 'OTU_126', 'OTU_38', 'OTU_53', 'OTU_114', 'OTU_181']	Ctrl	142.724	153.969
1181	3.1.3.7	2	3'(2'),5'-bisphosphate nucleotidase.	3.883568587712e-05	3'(2'),5'-bisphosphate nucleotidase.	['OTU_248', 'OTU_110', 'OTU_48', 'OTU_60', 'OTU_40', 'OTU_494', 'OTU_217', 'OTU_41', 'OTU_226', 'OTU_103', 'OTU_441', 'OTU_59', 'OTU_489', 'OTU_45', 'OTU_384', 'OTU_467', 'OTU_46', 'OTU_486', 'OTU_300', 'OTU_375', 'OTU_378', 'OTU_339', 'OTU_400', 'OTU_377', 'OTU_2', 'OTU_373', 'OTU_364', 'OTU_58', 'OTU_214', 'OTU_249', 'OTU_220', 'OTU_460', 'OTU_64', 'OTU_256', 'OTU_497', 'OTU_219', 'OTU_38', 'OTU_74', 'OTU_376', 'OTU_382', 'OTU_419', 'OTU_3', 'OTU_374', 'OTU_53', 'OTU_62', 'OTU_33', 'OTU_255', 'OTU_218', 'OTU_442', 'OTU_32', 'OTU_1', 'OTU_462', 'OTU_424', 'OTU_383', 'OTU_429', 'OTU_54', 'OTU_199', 'OTU_52', 'OTU_380', 'OTU_430', 'OTU_371', 'OTU_307', 'OTU_55', 'OTU_65', 'OTU_427', 'OTU_443', 'OTU_385', 'OTU_61', 'OTU_44', 'OTU_502', 'OTU_221', 'OTU_369', 'OTU_474', 'OTU_372', 'OTU_223', 'OTU_73', 'OTU_66', 'OTU_247', 'OTU_56', 'OTU_431', 'OTU_461', 'OTU_484', 'OTU_368', 'OTU_381', 'OTU_47', 'OTU_366', 'OTU_357', 'OTU_37', 'OTU_222', 'OTU_29', 'OTU_181']	['OTU_217', 'OTU_38', 'OTU_53', 'OTU_47', 'OTU_181']	Sick	15.6825	13.5157
1182	GO:0004564	2	beta-fructofuranosidase activity	0.0004928362612958	beta-fructofuranosidase activity	['OTU_93', 'OTU_432', 'OTU_305', 'OTU_110', 'OTU_389', 'OTU_161', 'OTU_96', 'OTU_304', 'OTU_103', 'OTU_269', 'OTU_489', 'OTU_45', 'OTU_101', 'OTU_348', 'OTU_124', 'OTU_384', 'OTU_300', 'OTU_322', 'OTU_6', 'OTU_378', 'OTU_97', 'OTU_330', 'OTU_289', 'OTU_377', 'OTU_492', 'OTU_270', 'OTU_373', 'OTU_13', 'OTU_364', 'OTU_471', 'OTU_128', 'OTU_403', 'OTU_495', 'OTU_231', 'OTU_224', 'OTU_314', 'OTU_130', 'OTU_20', 'OTU_296', 'OTU_94', 'OTU_303', 'OTU_411', 'OTU_136', 'OTU_283', 'OTU_219', 'OTU_416', 'OTU_353', 'OTU_409', 'OTU_370', 'OTU_374', 'OTU_302', 'OTU_308', 'OTU_100', 'OTU_351', 'OTU_83', 'OTU_284', 'OTU_476', 'OTU_95', 'OTU_182', 'OTU_271', 'OTU_156', 'OTU_500', 'OTU_98', 'OTU_459', 'OTU_472', 'OTU_180', 'OTU_392', 'OTU_447', 'OTU_102', 'OTU_88', 'OTU_215', 'OTU_8', 'OTU_452', 'OTU_81', 'OTU_410', 'OTU_371', 'OTU_307', 'OTU_341', 'OTU_19', 'OTU_87', 'OTU_402', 'OTU_194', 'OTU_469', 'OTU_349', 'OTU_401', 'OTU_135', 'OTU_367', 'OTU_280', 'OTU_350', 'OTU_221', 'OTU_369', 'OTU_274', 'OTU_223', 'OTU_276', 'OTU_287', 'OTU_450', 'OTU_291', 'OTU_420', 'OTU_183', 'OTU_272', 'OTU_139', 'OTU_235', 'OTU_127', 'OTU_92', 'OTU_47', 'OTU_366', 'OTU_357', 'OTU_421', 'OTU_84', 'OTU_483', 'OTU_37', 'OTU_193', 'OTU_222', 'OTU_85', 'OTU_356', 'OTU_181', 'OTU_477']	['OTU_124', 'OTU_139', 'OTU_127', 'OTU_47', 'OTU_181']	Ctrl	26.0471	26.656
1183	GO:0004634	2	phosphopyruvate hydratase activity	0.0001272687969796	phosphopyruvate hydratase activity	['OTU_93', 'OTU_294', 'OTU_423', 'OTU_292', 'OTU_244', 'OTU_432', 'OTU_203', 'OTU_27', 'OTU_211', 'OTU_248', 'OTU_426', 'OTU_118', 'OTU_305', 'OTU_229', 'OTU_110', 'OTU_16', 'OTU_238', 'OTU_48', 'OTU_389', 'OTU_232', 'OTU_161', 'OTU_60', 'OTU_159', 'OTU_40', 'OTU_494', 'OTU_96', 'OTU_217', 'OTU_257', 'OTU_324', 'OTU_41', 'OTU_454', 'OTU_82', 'OTU_246', 'OTU_226', 'OTU_433', 'OTU_103', 'OTU_365', 'OTU_179', 'OTU_441', 'OTU_140', 'OTU_261', 'OTU_445', 'OTU_59', 'OTU_269', 'OTU_112', 'OTU_489', 'OTU_45', 'OTU_498', 'OTU_405', 'OTU_241', 'OTU_316', 'OTU_286', 'OTU_121', 'OTU_25', 'OTU_348', 'OTU_80', 'OTU_124', 'OTU_189', 'OTU_384', 'OTU_167', 'OTU_210', 'OTU_18', 'OTU_458', 'OTU_467', 'OTU_46', 'OTU_397', 'OTU_207', 'OTU_300', 'OTU_322', 'OTU_6', 'OTU_378', 'OTU_446', 'OTU_97', 'OTU_339', 'OTU_288', 'OTU_330', 'OTU_400', 'OTU_196', 'OTU_72', 'OTU_317', 'OTU_212', 'OTU_200', 'OTU_377', 'OTU_237', 'OTU_254', 'OTU_492', 'OTU_151', 'OTU_328', 'OTU_240', 'OTU_398', 'OTU_491', 'OTU_414', 'OTU_270', 'OTU_2', 'OTU_209', 'OTU_479', 'OTU_173', 'OTU_373', 'OTU_13', 'OTU_457', 'OTU_364', 'OTU_417', 'OTU_126', 'OTU_227', 'OTU_463', 'OTU_471', 'OTU_58', 'OTU_128', 'OTU_67', 'OTU_198', 'OTU_51', 'OTU_403', 'OTU_495', 'OTU_214', 'OTU_335', 'OTU_249', 'OTU_17', 'OTU_9', 'OTU_465', 'OTU_224', 'OTU_258', 'OTU_220', 'OTU_172', 'OTU_466', 'OTU_119', 'OTU_460', 'OTU_177', 'OTU_314', 'OTU_64', 'OTU_346', 'OTU_14', 'OTU_130', 'OTU_178', 'OTU_20', 'OTU_277', 'OTU_296', 'OTU_94', 'OTU_256', 'OTU_204', 'OTU_360', 'OTU_234', 'OTU_303', 'OTU_343', 'OTU_129', 'OTU_267', 'OTU_411', 'OTU_283', 'OTU_497', 'OTU_363', 'OTU_395', 'OTU_115', 'OTU_219', 'OTU_416', 'OTU_38', 'OTU_386', 'OTU_228', 'OTU_353', 'OTU_104', 'OTU_74', 'OTU_239', 'OTU_376', 'OTU_382', 'OTU_419', 'OTU_190', 'OTU_409', 'OTU_412', 'OTU_3', 'OTU_262', 'OTU_4', 'OTU_374', 'OTU_302', 'OTU_53', 'OTU_62', 'OTU_334', 'OTU_273', 'OTU_163', 'OTU_157', 'OTU_225', 'OTU_308', 'OTU_100', 'OTU_351', 'OTU_69', 'OTU_83', 'OTU_233', 'OTU_449', 'OTU_33', 'OTU_132', 'OTU_284', 'OTU_186', 'OTU_318', 'OTU_205', 'OTU_475', 'OTU_501', 'OTU_95', 'OTU_90', 'OTU_444', 'OTU_387', 'OTU_114', 'OTU_255', 'OTU_490', 'OTU_488', 'OTU_271', 'OTU_448', 'OTU_218', 'OTU_10', 'OTU_174', 'OTU_342', 'OTU_442', 'OTU_347', 'OTU_162', 'OTU_131', 'OTU_345', 'OTU_176', 'OTU_7', 'OTU_156', 'OTU_32', 'OTU_323', 'OTU_86', 'OTU_493', 'OTU_500', 'OTU_98', 'OTU_175', 'OTU_453', 'OTU_459', 'OTU_472', 'OTU_285', 'OTU_260', 'OTU_180', 'OTU_462', 'OTU_424', 'OTU_392', 'OTU_447', 'OTU_383', 'OTU_102', 'OTU_434', 'OTU_429', 'OTU_8', 'OTU_54', 'OTU_315', 'OTU_106', 'OTU_199', 'OTU_108', 'OTU_452', 'OTU_81', 'OTU_164', 'OTU_439', 'OTU_499', 'OTU_63', 'OTU_208', 'OTU_355', 'OTU_410', 'OTU_52', 'OTU_120', 'OTU_380', 'OTU_359', 'OTU_430', 'OTU_371', 'OTU_428', 'OTU_307', 'OTU_341', 'OTU_344', 'OTU_185', 'OTU_158', 'OTU_19', 'OTU_87', 'OTU_55', 'OTU_23', 'OTU_487', 'OTU_402', 'OTU_11', 'OTU_194', 'OTU_482', 'OTU_358', 'OTU_440', 'OTU_469', 'OTU_349', 'OTU_401', 'OTU_473', 'OTU_263', 'OTU_406', 'OTU_65', 'OTU_319', 'OTU_456', 'OTU_352', 'OTU_443', 'OTU_116', 'OTU_396', 'OTU_26', 'OTU_385', 'OTU_166', 'OTU_361', 'OTU_206', 'OTU_61', 'OTU_44', 'OTU_329', 'OTU_75', 'OTU_362', 'OTU_340', 'OTU_264', 'OTU_350', 'OTU_502', 'OTU_221', 'OTU_369', 'OTU_372', 'OTU_274', 'OTU_223', 'OTU_73', 'OTU_276', 'OTU_287', 'OTU_450', 'OTU_66', 'OTU_113', 'OTU_268', 'OTU_89', 'OTU_265', 'OTU_247', 'OTU_202', 'OTU_281', 'OTU_422', 'OTU_291', 'OTU_420', 'OTU_183', 'OTU_56', 'OTU_272', 'OTU_191', 'OTU_431', 'OTU_5', 'OTU_201', 'OTU_399', 'OTU_407', 'OTU_137', 'OTU_195', 'OTU_455', 'OTU_461', 'OTU_437', 'OTU_464', 'OTU_235', 'OTU_127', 'OTU_484', 'OTU_368', 'OTU_92', 'OTU_71', 'OTU_354', 'OTU_266', 'OTU_24', 'OTU_393', 'OTU_165', 'OTU_381', 'OTU_47', 'OTU_366', 'OTU_357', 'OTU_84', 'OTU_70', 'OTU_245', 'OTU_37', 'OTU_123', 'OTU_320', 'OTU_193', 'OTU_85', 'OTU_415', 'OTU_134', 'OTU_12', 'OTU_478', 'OTU_356', 'OTU_29', 'OTU_390', 'OTU_181', 'OTU_477']	['OTU_217', 'OTU_316', 'OTU_124', 'OTU_210', 'OTU_200', 'OTU_126', 'OTU_335', 'OTU_38', 'OTU_53', 'OTU_114', 'OTU_131', 'OTU_106', 'OTU_127', 'OTU_266', 'OTU_47', 'OTU_181']	Ctrl	62.1457	65.1774
[truncated: 17,078,988 more chars]
