## Supplemental File S3 for "SPARTA: Interpretable functional classification of microbiomes and detection of hidden cumulative effects" (part 2 of 3)

### Sheet: Cirrhosis Confident Candidate (continued)
	Average_importance	Count	ID	Taxonomy	Linked_Reactions	Significant_linked_Reactions	Family	average abundance in sick	average abundance in ctrl
47	0.0035411622718863	1	OTU_291	Bacteria;Firmicutes;Bacilli;Lactobacillales;Streptococcaceae;Streptococcus;Streptococcus mutans	['GO:0009316', 'GO:0004222', 'GO:0010501', 'GO:0003690', 'GO:0006438', 'GO:0051499', 'GO:0102752', '3.1.11.6', 'GO:0004850', 'GO:0003824', 'GO:0070180', 'GO:0019388', 'GO:0008930', 'GO:0033818', 'GO:0004725', 'GO:0004636', '4.2.1.136', 'GO:0102559', 'GO:0004822', 'GO:0022872', 'GO:0004121', 'GO:0052929', 'GO:0003883', '1.1.1.27', '4.2.1.3', 'GO:0015035', 'GO:0042586', 'GO:0033201', '1.3.1.-', 'GO:0019512', 'GO:0004590', '2.7.8.13', 'GO:0016042', 'GO:0000902', 'GO:0006177', 'GO:0019478', 'GO:0003922', '4.2.99.18', 'GO:0015079', '2.3.1.1', 'GO:0008236', 'GO:0006397', '4.3.1.19', '2.7.1.11', 'GO:0004665', 'GO:0008237', 'GO:0051669', 'GO:0009036', 'GO:0006979', 'GO:0004160', '2.5.1.54', 'GO:0004401', 'GO:0050053', 'GO:0008615', 'GO:0022877', '3.2.1.26', 'GO:0005384', 'GO:0031226', 'GO:0003952', '3.2.1.11', '4.2.1.20', 'GO:0019262', 'GO:0006071', 'GO:0044210', 'GO:0140824', 'GO:0004536', 'GO:0017038', 'GO:0015450', 'GO:0004077', 'GO:0015031', 'GO:0004462', '1.11.1.26', 'GO:0006434', 'GO:0006289', 'GO:0000921', '5.4.2.10', 'GO:0002935', 'GO:0051087', 'GO:0006099', 'GO:0032977', 'GO:0008408', 'GO:0051075', 'GO:0008643', '3.6.1.-', 'GO:0004315', 'GO:0019843', 'GO:0043768', 'GO:0004347', 'GO:0070626', 'GO:0004813', '3.5.4.9', 'GO:0016780', 'GO:0004356', '1.1.1.23', '2.7.1.148', 'GO:0008184', 'GO:0004520', 'GO:0005247', 'GO:0019877', 'GO:0006353', 'GO:0052855', 'GO:0019346', '6.3.5.-', 'GO:0103111', 'GO:0051082', 'GO:0006571', '2.3.1.39', 'GO:0004049', 'GO:0004641', 'GO:0009228', 'GO:0008861', 'GO:0009168', 'GO:0015976', 'GO:0017013', 'GO:0004056', 'GO:0009229', '2.3.1.234', 'GO:0009166', 'GO:0006526', '2.3.1.275', 'GO:0009156', '2.1.2.3', 'GO:0036220', 'GO:0006779', 'GO:0009317', 'GO:0009089', 'GO:0008766', 'GO:0070497', 'GO:0071266', 'GO:0071949', 'GO:0003989', 'GO:0006107', 'GO:0006231', 'GO:0006098', '3.5.1.2', 'GO:0043022', '2.6.1.-', 'GO:0006281', 'GO:0008800', '2.7.7.85', '3.4.21.92', 'GO:0031072', 'GO:0042278', 'GO:0006807', 'GO:0050519', 'GO:0042803', 'GO:0006633', 'GO:0016810', 'GO:0009058', 'GO:0003919', 'GO:0070084', 'GO:0004107', 'GO:0009018', 'GO:0042026', '2.6.1.52', 'GO:0052655', 'GO:0106026', 'GO:0002949', 'GO:0044826', 'GO:0008761', 'GO:0008483', 'GO:0016818', 'GO:0004163', '2.7.7.18', 'GO:0030955', 'GO:0004803', 'GO:0030643', 'GO:0008113', 'GO:0008233', 'GO:0006537', 'GO:0004373', 'GO:0004352', '4.1.1.31', '1.8.4.11', 'GO:0070181', 'GO:0004421', '7.-.-.-', 'GO:0030272', '2.1.1.45', 'GO:0008965', '6.5.1.2', 'GO:0032263', 'GO:0140662', 'GO:0008836', '6.3.5.2', '2.5.1.6', 'GO:0009408', 'GO:0015846', 'GO:0005542', 'GO:0008962', 'GO:0043365', 'GO:0005985', 'GO:0000271', '2.4.2.14', '1.1.1.284', 'GO:0006508', '1.5.1.2', 'GO:0004514', 'GO:0003746', 'GO:0019932', 'GO:0009231', 'GO:0008782', 'GO:0052906', 'GO:0043908', 'GO:0106409', 'GO:0003755', 'GO:0018364', '5.3.1.1', '2.1.1.72', 'GO:0071704', 'GO:0019323', 'GO:0006207', 'GO:0003917', 'GO:0046718', 'GO:0004126', 'GO:0008194', 'GO:0016979', 'GO:0006829', 'GO:0006750', 'GO:0034023', 'GO:0004830', '3.2.2.31', '2.4.2.2', 'GO:0050567', 'GO:0046081', 'GO:0004045', '6.3.1.20', 'GO:0004812', '2.2.1.6', 'GO:0016773', 'GO:0031119', 'GO:0006631', '3.6.1.66', 'GO:0000287', 'GO:0031012', 'GO:0006605', '3.1.21.10', 'GO:0004326', 'GO:0008963', '4.3.99.3', 'GO:0008659', 'GO:0000453', 'GO:0015970', 'GO:2001059', 'GO:0004357', 'GO:0006226', '2.4.2.10', 'GO:0034599', 'GO:0016772', 'GO:0018801', '2.7.1.24', 'GO:0006436', '3.5.4.33', '6.3.4.13', '3.2.2.23', '2.7.4.3', '2.7.7.27', 'GO:0009052', '1.2.1.41', '3.1.13.1', 'GO:0000105', 'GO:0004124', 'GO:0004400', 'GO:1990663', 'GO:0004075', 'GO:0004810', 'GO:0044208', 'GO:0045727', 'GO:0003852', 'GO:0006189', 'GO:0036211', '6.3.3.1', 'GO:0000455', 'GO:0006164', '6.1.1.14', 'GO:0004588', '1.1.1.17', 'GO:0032217', 'GO:0016020', 'GO:0030698', 'GO:0044260', 'GO:0102500', '1.5.1.5', 'GO:0033862', 'GO:0016743', 'GO:0035539', 'GO:0075713', 'GO:0008478', 'GO:0003984', 'GO:0009372', 'GO:0008173', '2.4.2.17', 'GO:0008887', 'GO:0003723', '2.7.1.176', 'GO:0004018', 'GO:0008815', '3.6.1.55', 'GO:0003700', '2.1.1.297', 'GO:0004635', 'GO:0052908', '6.1.1.1', 'GO:0046961', 'GO:0031564', '6.3.2.9', 'GO:0035375', 'GO:0004088', '4.3.2.2', 'GO:0004527', '1.17.1.8', 'GO:0015833', '3.4.21.89', 'GO:0004515', '2.4.1.10', 'GO:0009113', 'GO:0000774', 'GO:0004311', '6.1.1.17', 'GO:0004832', '3.6.1.1', '3.1.26.11', 'GO:0032153', 'GO:0006542', 'GO:0006435', 'GO:0102039', '5.3.1.6', 'GO:0031167', '2.3.1.266', 'GO:0004488', 'GO:0030975', 'GO:0008320', '4.4.1.5', 'GO:0042450', 'GO:0005840', 'GO:0004821', 'GO:0016657', '4.1.1.36', 'GO:0016874', 'GO:0047632', '3.1.1.3', 'GO:0008760', 'GO:0006826', '2.1.3.15', 'GO:0000725', 'GO:0008973', 'GO:0044238', 'GO:0009294', 'GO:0008821', '3.6.1.41', 'GO:0005576', '2.7.7.9', 'GO:0008033', 'GO:0004371', 'GO:0044011', 'GO:0008840', 'GO:0016301', '2.7.7.12', 'GO:0051258', 'GO:0009381', 'GO:0009098', 'GO:0004412', 'GO:0009252', 'GO:0042158', 'GO:0004420', 'GO:0006306', 'GO:0009379', 'GO:0008239', 'GO:0005988', 'GO:0016987', 'GO:0005737', '2.1.1.193', 'GO:0008742', 'GO:0006545', 'GO:0003855', 'GO:0030527', 'GO:0006364', '4.1.1.48', 'GO:0006449', 'GO:0015074', 'GO:0015234', 'GO:0016114', '3.1.3.15', 'GO:0004827', '3.4.11.2', 'GO:0052927', 'GO:0006422', 'GO:0016024', 'GO:0016887', '2.3.1.31', 'GO:0046279', '6.1.1.15', '4.2.1.59', '2.1.1.228', '2.3.3.13', 'GO:0008108', 'GO:0140658', 'GO:0004180', 'GO:0004765', 'GO:0047480', 'GO:0003849', '2.8.3.10', '3.1.21.4', '1.3.99.33', '4.2.1.46', '1.8.1.4', 'GO:0071424', 'GO:0006424', 'GO:0004664', 'GO:0003856', 'GO:0006412', 'GO:0006655', 'GO:0070929', '4.1.2.50', '1.11.1.24', '4.2.1.19', '6.3.4.21', '6.1.1.11', '4.2.3.5', 'GO:0006430', 'GO:0004350', 'GO:0009055', 'GO:0006421', 'GO:0000015', '3.6.1.31', 'GO:0006139', '1.1.1.88', 'GO:1901576', 'GO:0004134', '2.5.1.7', 'GO:0004109', 'GO:0008784', 'GO:0019305', 'GO:0006094', 'GO:0004022', 'GO:0052928', 'GO:0006465', '2.3.1.8', 'GO:0140741', 'GO:0001682', '2.7.4.8', '2.4.99.17', 'GO:0003730', 'GO:0016300', 'GO:0004170', 'GO:0006629', 'GO:0015936', 'GO:0030001', 'GO:0004794', 'GO:0047151', 'GO:0004477', '1.5.1.20', '1.2.1.38', 'GO:0051259', 'GO:0003677', 'GO:0015937', 'GO:0008381', 'GO:0006437', '2.8.1.13', 'GO:0008360', 'GO:0055129', '1.1.1.3', 'GO:0043139', 'GO:0047200', 'GO:0009037', 'GO:0006535', '2.7.7.61', '6.3.4.3', 'GO:0008897', 'GO:0016747', 'GO:0044206', 'GO:0046167', 'GO:0001510', 'GO:0043412', 'GO:0004668', 'GO:0006235', 'GO:0045261', 'GO:0004061', 'GO:0140359', 'GO:0017148', '3.1.1.96', 'GO:0003999', 'GO:0051775', 'GO:0009099', 'GO:0004825', 'GO:0008808', 'GO:0050661', 'GO:0008764', 'GO:0004150', 'GO:0000155', 'GO:0047780', 'GO:0008080', 'GO:1990610', 'GO:0004797', '6.3.4.18', 'GO:0044038', 'GO:0009432', 'GO:0003992', 'GO:0004521', 'GO:0008658', 'GO:0004826', 'GO:0004823', '3.6.1.27', 'GO:0016757', 'GO:0045892', '2.1.1.-', 'GO:0042274', 'GO:0000428', 'GO:0019679', 'GO:0003697', 'GO:0004459', '5.3.1.8', 'GO:0008531', '3.6.4.12', 'GO:0009986', 'GO:0005694', 'GO:0008814', 'GO:0030632', '2.7.2.2', 'GO:0003978', 'GO:0004362', '1.3.98.1', 'GO:0004799', 'GO:0004788', '4.-.-.-', 'GO:0004252', 'GO:0090071', 'GO:0004564', '4.2.-.-', 'GO:0045226', 'GO:0009116', '5.6.2.2', 'GO:0006261', 'GO:0009253', 'GO:0008299', 'GO:1901137', 'GO:0006223', 'GO:0052689', 'GO:0052657', 'GO:2001295', '4.2.1.10', 'GO:0004585', 'GO:0019430', 'GO:0030983', '2.1.1.198', 'GO:0047456', 'GO:0008170', '2.4.1.7', 'GO:0046690', 'GO:0017018', 'GO:0003724', 'GO:0016052', '3.5.99.6', 'GO:0006269', 'GO:0009378', 'GO:0046873', 'GO:0033904', 'GO:0004139', '3.1.2.12', 'GO:0042597', 'GO:0006085', '5.3.2.-', 'GO:0004645', 'GO:0003688', 'GO:0036430', 'GO:0004385', 'GO:0102250', 'GO:0030956', '2.7.1.33', 'GO:0008998', 'GO:0004413', 'GO:0006650', 'GO:0009001', '2.-.-.-', 'GO:0009002', 'GO:0003729', '5.2.1.8', 'GO:0009264', 'GO:0004132', '6.1.1.5', '6.3.4.2', '3.5.4.19', '2.7.2.11', 'GO:0034017', '6.3.2.3', '2.7.4.22', '1.97.1.-', 'GO:0004712', '6.2.1.54', 'GO:0004824', 'GO:0003887', 'GO:0055072', 'GO:0030234', 'GO:0004146', 'GO:0003861', 'GO:0006772', 'GO:0004017', '6.3.3.2', '2.7.11.1', 'GO:0047661', 'GO:0030261', 'GO:0008966', 'GO:0008171', 'GO:0008785', 'GO:0035870', 'GO:1990904', 'GO:0006015', 'GO:0009007', '4.2.1.1', 'GO:0009117', 'GO:0004802', 'GO:0006260', 'GO:0030163', 'GO:0008409', 'GO:0004605', '2.7.1.66', 'GO:0006084', '1.3.-.-', 'GO:0006426', '3.5.4.4', '2.1.2.2', '6.1.1.6', 'GO:0045148', 'GO:0045936', 'GO:0004349', 'GO:0008252', '2.4.1.129', 'GO:0004471', '3.1.26.8', 'GO:0050515', '3.4.11.-', 'GO:0009443', 'GO:0008804', '4.1.3.34', 'GO:0008889', 'GO:0043822', '7.1.2.2', '2.7.8.5', 'GO:0008955', 'GO:1904047', 'GO:0003735', 'GO:0008081', 'GO:0003938', 'GO:0004849', '3.1.21.3', '4.1.1.23', '2.4.2.1', 'GO:0036094', '2.1.1.182', 'GO:0070475', '2.5.1.75', 'GO:0009274', '3.2.2.9', 'GO:0006171', '1.17.4.1', 'GO:0097573', 'GO:0035975', 'GO:0032049', 'GO:0047847', 'GO:0006011', 'GO:0106029', '6.1.1.10', '3.6.4.13', 'GO:0006307', 'GO:0005509', 'GO:0030976', '3.1.3.7', 'GO:0009165', '6.3.2.6', 'GO:0008881', '2.3.1.179', '5.4.2.7', 'GO:0006725', 'GO:0008276', 'GO:0019003', 'GO:0031071', 'GO:0008253', 'GO:0034077', 'GO:0050660', '6.1.1.3', '2.5.1.19', '3.1.26.-', 'GO:0045454', 'GO:0016462', '4.99.1.9', '2.7.7.6', 'GO:0004359', 'GO:0070040', 'GO:0016627', '2.2.1.1', 'GO:0004325', '1.1.1.95', 'GO:0004639', '2.7.1.4', '3.1.26.4', 'GO:0016407', '6.3.5.5', '2.1.1.199', 'GO:0015658', 'GO:0009401', 'GO:0031388', 'GO:0005886', 'GO:0004731', '4.2.1.33', 'GO:0009103', 'GO:0004425', '3.6.-.-', 'GO:0009263', 'GO:0005315', 'GO:0016437', '4.2.1.11', 'GO:0006817', 'GO:0006006', 'GO:0008168', 'GO:0004834', '2.8.1.4', 'GO:0015225', 'GO:0015267', '3.6.1.7', 'GO:0004516', 'GO:0004807', 'GO:0006730', 'GO:0022857', 'GO:0016832', 'GO:0004648', 'GO:0016021', 'GO:0043772', 'GO:0048500', '3.5.1.88', 'GO:0006012', 'GO:0000107', '2.7.7.23', 'GO:0008762', 'GO:0003866', 'GO:0004040', 'GO:0009295', '4.1.1.49', 'GO:0009245', 'GO:0009236', 'GO:0045227', 'GO:0008926', 'GO:0003911', 'GO:0008878', '4.1.2.25', 'GO:0046933', 'GO:0008776', 'GO:0051920', 'GO:0046386', '2.3.1.35', 'GO:0004048', 'GO:0009073', 'GO:0002098', 'GO:0004324', '6.3.2.8', 'GO:0008693', 'GO:0042256', '2.4.2.29', '3.4.14.11', 'GO:0016758', 'GO:0003896', 'GO:0008964', 'GO:0002100', '6.3.4.20', 'GO:0008379', 'GO:0097056', 'GO:0004427', 'GO:0042254', 'GO:0019134', 'GO:0004743', 'GO:0009032', 'GO:0032196', 'GO:0016861', 'GO:0042245', 'GO:0008816', 'GO:0008907', 'GO:0008312', '2.3.1.54', '5.4.99.-', '3.4.23.36', 'GO:0004414', '2.7.7.101', 'GO:0006402', '5.1.3.1', 'GO:0043171', 'GO:0110165', 'GO:0050048', 'GO:0103045', '2.7.6.1', 'GO:0017004', 'GO:0004355', 'GO:0006082', '2.7.13.3', 'GO:0006270', '6.1.1.19', '2.7.4.-', '6.3.4.15', 'GO:0006808', 'GO:0016790', 'GO:0004177', 'GO:0007062', 'GO:0004637', '2.7.1.197', 'GO:0006457', '6.3.1.5', 'GO:0004595', '2.7.1.6', '5.4.2.11', 'GO:0008977', '6.3.4.-', 'GO:0019632', 'GO:0000413', 'GO:0005518', 'GO:0004644', 'GO:0016154', '4.4.1.21', '5.6.1.7', 'GO:0008484', 'GO:0000302', '2.7.11.-', 'GO:0043952', 'GO:0036424', 'GO:0022869', '5.3.1.24', '2.7.7.72', 'GO:0006220', 'GO:0004489', 'GO:0016260', 'GO:0003844', '2.1.1.207', 'GO:0033609', 'GO:0018738', '5.3.1.9', 'GO:0006783', 'GO:0044205', 'GO:0120159', 'GO:0008152', 'GO:0042301', 'GO:0015977', 'GO:0004152', '3.4.11.18', 'GO:0016722', 'GO:0004476', 'GO:0071555', 'GO:0019277', 'GO:0019281', 'GO:0052692', 'GO:0004190', '1.2.1.11', 'GO:0140643', 'GO:0006556', '2.5.1.15', 'GO:0140282', 'GO:0008519', 'GO:0030259', 'GO:0009312', 'GO:0008899', 'GO:0006354', 'GO:0005940', 'GO:0008441', '3.6.1.23', 'GO:0016811', '3.2.2.27', 'GO:0140078', 'GO:0019808', '4.1.3.27', 'GO:0046656', 'GO:0016853', '2.4.2.7', 'GO:0008413', '2.4.2.9', 'GO:0004791', 'GO:0003916', 'GO:0008932', 'GO:0043094', '3.4.11.4', 'GO:0008888', 'GO:0046527', 'GO:0004340', 'GO:0003983', 'GO:0009307', '6.1.1.7', 'GO:0015137', '3.1.-.-', 'GO:0006233', 'GO:0017150', 'GO:0043590', 'GO:0070006', 'GO:0106408', 'GO:0004534', 'GO:0006002', 'GO:0004612', 'GO:0042777', 'GO:0043190', 'GO:0003937', 'GO:0034618', '2.7.4.9', 'GO:0016726', 'GO:0004329', 'GO:0016998', 'GO:0004452', 'GO:0015935', 'GO:0042910', 'GO:0035435', 'GO:0000160', 'GO:0006420', 'GO:0034028', '5.3.1.26', 'GO:0008745', '2.3.1.30', 'GO:0006213', 'GO:0015628', '5.3.1.16', 'GO:0003905', '6.3.5.13', 'GO:0004634', '6.1.1.22', '3.2.1.-', 'GO:0006433', 'GO:0006396', 'GO:0016868', '2.7.1.26', 'GO:0016831', '4.2.1.9', 'GO:0008831', 'GO:0008270', 'GO:0070063', 'GO:0008460', 'GO:0004455', 'GO:0047451', '1.5.1.3', 'GO:0004317', '2.1.3.2', 'GO:0004176', 'GO:0015297', 'GO:0000027', '3.2.1.80', '6.3.4.4', 'GO:0004089', 'GO:0009094', 'GO:0019594', 'GO:0004342', 'GO:0047849', '6.3.2.2', 'GO:0047482', 'GO:0015293', 'GO:0003942', 'GO:0051991', 'GO:0090609', 'GO:0004750', 'GO:0006614', '5.3.3.14', 'GO:0016491', 'GO:0050151', '4.3.3.7', 'GO:0030695', '2.1.1.33', 'GO:0004751', 'GO:0050511', 'GO:0004106', '2.7.3.9', 'GO:0034227', '2.6.1.11', 'GO:0005971', 'GO:0004044', 'GO:0045982', 'GO:0009446', 'GO:0008879', '1.1.1.25', 'GO:0004479', 'GO:0004844', 'GO:0004654', '2.1.2.1', 'GO:0006541', 'GO:0006069', 'GO:0043169', 'GO:0002161', 'GO:0097367', 'GO:0009164', 'GO:1904823', 'GO:0019104', 'GO:0016755', '2.7.1.35', 'GO:0004749', 'GO:0004764', '2.7.1.180', 'GO:0031975', 'GO:0032300', '1.7.1.13', 'GO:0004784', 'GO:0016805', 'GO:0003848', 'GO:0043565', 'GO:0000716', '3.2.2.-', 'GO:0008728', '3.1.3.3', 'GO:0004363', 'GO:0006814', 'GO:0006564', 'GO:0065002', 'GO:0042781', 'GO:0016879', 'GO:0043571', 'GO:0016787', 'GO:0009035', 'GO:0019441', 'GO:0008855', 'GO:0006431', 'GO:0008961', 'GO:0047419', 'GO:0003977', 'GO:0071705', 'GO:0071586', 'GO:0004140', 'GO:0006741', 'GO:0006355', 'GO:0004638', '1.3.1.98', '1.1.1.399', 'GO:0008534', 'GO:0004519', 'GO:0004148', '3.4.24.-', 'GO:0052381', 'GO:0004066', 'GO:0004055', 'GO:0004358', 'GO:0004314', 'GO:0004332', 'GO:0008774', '1.1.1.205', 'GO:0016597', '4.2.2.-', '1.8.1.9', '5.3.3.2', 'GO:0004526', 'GO:0004000', 'GO:0006168', '2.3.2.17', 'GO:0004042', 'GO:0006066', '4.1.3.6', 'GO:0008771', '1.1.1.94', '6.1.1.21', 'GO:0043743', 'GO:0046538', 'GO:0008444', 'GO:0070004', 'GO:0008234', 'GO:0008972', 'GO:0008853', 'GO:0005283', '3.5.3.12', 'GO:0051304', 'GO:0004642', '4.1.1.5', 'GO:0000272', 'GO:0009025', '2.7.4.25', '6.3.4.14', 'GO:0003872', '2.3.1.-', '3.1.26.5', '6.3.2.7', '6.1.1.4', '4.2.1.99', '3.5.4.5', 'GO:0004399', '2.5.1.145', 'GO:0030145', 'GO:0006044', 'GO:0006534', 'GO:0004674', 'GO:0008616', '2.1.1.74', 'GO:0008795', '2.4.1.1', 'GO:0140664', 'GO:0036440', 'GO:0051538', 'GO:0004372', 'GO:0004853', 'GO:0000967', 'GO:0004817', 'GO:0006637', 'GO:0008654', 'GO:0015627', 'GO:0006555', 'GO:0008865', '1.2.1.-', 'GO:0043811', '2.7.1.2', 'GO:0051301', '2.7.7.24', '2.4.2.52', 'GO:0006427', 'GO:0061711', 'GO:0008859', 'GO:0030490', 'GO:0006351', 'GO:0009086', 'GO:0007049', '2.7.6.5', 'GO:0001680', 'GO:0006284', 'GO:0046294', 'GO:0030420', 'GO:0004815', 'GO:0003908', 'GO:0009250', 'GO:0009088', 'GO:0019829', 'GO:0019835', '3.2.1.17', 'GO:0019674', '3.-.-.-', '3.6.5.-', 'GO:0006468', 'GO:0003879', 'GO:0004072', 'GO:0003955', '5.1.3.2', '2.7.1.21', 'GO:0006308', 'GO:0046496', '2.6.1.42', 'GO:0009097', '2.7.1.207', 'GO:0006401', 'GO:0016829', '2.1.2.9', 'GO:0006415', 'GO:0009423', 'GO:0004016', 'GO:0046417', 'GO:0046654', 'GO:0003796', 'GO:0009409', 'GO:0070043', '3.1.26.3', 'GO:0051060', 'GO:0006206', 'GO:0004496', '2.3.1.180', '2.4.2.8', 'GO:0072344', '2.3.3.16', '5.1.1.1', '2.1.1.176', '3.5.4.16', 'GO:0008199', '3.1.1.29', 'GO:0009318', 'GO:0004798', 'GO:0035998', 'GO:0016429', 'GO:0004523', '5.4.99.12', 'GO:0003841', '3.6.5.n1', 'GO:0044209', '2.7.6.3', 'GO:0008176', '4.1.2.40', 'GO:0043023', 'GO:0008982', 'GO:0004831', 'GO:0044211', 'GO:0008564', 'GO:0005351', 'GO:0019287', 'GO:0008479', 'GO:0019264', '3.1.12.1', '7.4.2.8', 'GO:0044262', 'GO:0051536', 'GO:0101030', 'GO:0046855', '2.7.2.1', 'GO:0004618', 'GO:0016840', 'GO:0015276', 'GO:0046917', '3.1.4.-', 'GO:0047473', 'GO:0006419', '3.4.-.-', '2.1.1.177', '1.15.1.1', 'GO:0016226', 'GO:0003899', 'GO:0050566', 'GO:0046914', '6.3.2.10', '2.4.1.18', '2.4.1.5', '2.7.8.7', 'GO:0004818', '2.7.7.41', '2.7.1.40', 'GO:0008289', 'GO:0006166', 'GO:0008763', 'GO:0050380', 'GO:0000917', 'GO:0005978', '6.3.4.5', 'GO:0009403', 'GO:0005975', 'GO:0003676', 'GO:0016297', 'GO:0030388', 'GO:0043093', 'GO:0032259', 'GO:0052654', '4.2.1.51', 'GO:0004601', 'GO:0004424', 'GO:0034470', 'GO:0106322', 'GO:0016783', 'GO:0046872', '6.1.1.20', 'GO:0070395', 'GO:0006040', 'GO:0006310', 'GO:0006423', 'GO:0030655', 'GO:0004556', 'GO:0006429', 'GO:0008725', 'GO:0016836', 'GO:1990077', 'GO:0003949', 'GO:0070402', 'GO:0047844', '6.1.1.2', 'GO:0009435', '2.4.2.18', 'GO:0010181', 'GO:0006749', 'GO:0009331', 'GO:0004820', '3.2.1.22', 'GO:0006747', '2.6.1.16', 'GO:0005887', 'GO:0006313', '3.6.4.-', 'GO:0008652', 'GO:0030026', 'GO:0008716', 'GO:0047605', 'GO:0003951', 'GO:0005249', 'GO:0055085', 'GO:0003998', 'GO:0006282', 'GO:0004806', 'GO:0009146', 'GO:0009249', '2.6.1.9', 'GO:0004525', 'GO:0052656', 'GO:0016310', 'GO:0035999', 'GO:0016779', 'GO:0003678', 'GO:0004633', '6.1.1.9', '4.1.2.4', 'GO:0006865', 'GO:0009758', 'GO:0036009', 'GO:0051191', 'GO:0034257', '3.5.2.3', '5.4.99.25', 'GO:0006400', 'GO:0004151', 'GO:0004067', 'GO:0006528', '2.7.1.191', '2.1.1.63', 'GO:0006109', 'GO:0042742', 'GO:0033739', 'GO:0004422', '2.3.1.157', 'GO:0016791', '2.7.7.8', 'GO:0006417', 'GO:0004073', '2.8.1.7', 'GO:0043937', '2.7.7.2', 'GO:0045263', 'GO:0019874', 'GO:0008448', 'GO:0006298', 'GO:0004367', 'GO:0008839', 'GO:0004801', 'GO:0005186', 'GO:0043214', 'GO:0006474', 'GO:0003743', 'GO:0046677', 'GO:0004617', '2.7.2.3', 'GO:0051992', 'GO:0070677', 'GO:0015093', '3.4.16.4', 'GO:0032784', 'GO:0009346', 'GO:0004343', 'GO:0047617', 'GO:0030246', 'GO:0006525', '2.4.1.25', 'GO:0045910', 'GO:0003934', 'GO:0009398', 'GO:0052717', 'GO:0033744', '4.3.2.1', '2.7.1.23', '4.1.1.33', '6.3.2.4', 'GO:0004735', 'GO:0006428', 'GO:0004019', 'GO:0006470', '5.4.99.18', '1.1.1.133', 'GO:0000724', 'GO:0005506', 'GO:0004659', 'GO:0032264', '2.7.1.144', 'GO:0004795', '2.7.7.7', 'GO:0018580', 'GO:0008175', 'GO:0009360', '2.4.1.21', 'GO:0003684', '5.6.2.1', 'GO:0008324', 'GO:0036370', 'GO:0006048', '6.3.4.19', '6.3.5.7', 'GO:0009024', 'GO:0004594', 'GO:0051537', 'GO:0010142', '2.1.1.14', 'GO:0016740', 'GO:0015934', 'GO:0003871', 'GO:0036431', 'GO:0004814', '3.5.4.10', 'GO:0004360', 'GO:0036222', 'GO:0016746', 'GO:0003725', 'GO:0004335', 'GO:0006520', 'GO:0006432', 'GO:0008649', '2.5.1.-', 'GO:0004518', 'GO:0000049', 'GO:0016620', '6.2.1.22', 'GO:0005524', 'GO:0005829', 'GO:0006813', 'GO:0006275', 'GO:0006352', 'GO:0036433', 'GO:0051287', 'GO:0071897', '4.2.3.4', 'GO:0008076', 'GO:0004070', 'GO:0000162', 'GO:0003918', '2.4.1.227', 'GO:0046983', 'GO:0009380', 'GO:0032549', '2.7.2.4', 'GO:0046168', 'GO:0005525', 'GO:0006268', '1.1.1.86', 'GO:0004748', 'GO:0051607', 'GO:0051539', 'GO:0005267', 'GO:0030674', 'GO:0070038', 'GO:0102499', 'GO:0019509', 'GO:0004816', 'GO:0004478', 'GO:0009011', 'GO:0050044', 'GO:0004829', 'GO:0007155', '2.5.1.47', 'GO:0045151', 'GO:0006096', 'GO:0000701', 'GO:0004553', 'GO:0007059', 'GO:0004640', '2.7.1.39', '2.7.7.3', 'GO:0106321', 'GO:0009306', '3.4.13.19', 'GO:0006450', 'GO:0030170', 'GO:0000036', 'GO:0004845', 'GO:0017111', '2.3.1.274', 'GO:0016311', 'GO:0004643', '2.3.1.89', 'GO:0009898', 'GO:0008830', 'GO:0016149', '2.7.2.8', 'GO:0015205', '2.7.1.48', 'GO:0003991', 'GO:0051716', 'GO:0008757', '1.18.1.2', 'GO:0006265', 'GO:1901135', '4.3.2.10', '5.1.1.3', '2.7.1.71', 'GO:0004386', '6.1.1.16', 'GO:0004828', 'GO:0000166', 'GO:0003924', 'GO:0046936', '2.1.1.192', 'GO:0004156', 'GO:0003994']	['GO:0010501', 'GO:0019388', 'GO:0019512', 'GO:0004163', 'GO:0004421', 'GO:0008173', 'GO:0008815', '2.8.3.10', 'GO:0004134', 'GO:0015936', 'GO:0008814', 'GO:0004362', '1.3.98.1', 'GO:0046690', '6.3.2.3', 'GO:0034077', 'GO:0009263', 'GO:0016437', '3.4.14.11', 'GO:0042245', 'GO:0022869', '2.7.7.72', 'GO:0015977', 'GO:0046527', 'GO:0042910', '5.3.1.26', 'GO:0015297', 'GO:0047849', '6.3.2.2', 'GO:0047482', 'GO:0004363', '4.1.3.6', '4.1.1.5', 'GO:0009025', '6.3.2.7', 'GO:0001680', 'GO:0009409', 'GO:0004496', '4.1.2.40', 'GO:0019287', '2.4.1.5', 'GO:0006749', 'GO:0009758', '2.7.1.191', 'GO:0009346', '4.1.1.33', 'GO:0010142', '6.2.1.22', 'GO:0050044', 'GO:0045151', '2.3.1.89']	Sick	0.0208751	3.32456e-05

### Sheet: Colorectal Robust
	Average_importance	ID	Taxonomy	Linked_Reactions	Significant_linked_Reactions	Family	average abundance in sick	average abundance in ctrl
0	0.0079757642001823	OTU_106	Bacteria;Firmicutes;Clostridia;Clostridiales;Clostridiaceae;Clostridium;Clostridium hathewayi	['GO:0140658', 'GO:0008855', 'GO:0006203', 'GO:0070402', 'GO:0045910', 'GO:0045259', 'GO:0015234', 'GO:0036009', '1.17.99.6', 'GO:0019104', '6.3.4.3', '3.4.21.89', 'GO:0046496', '6.3.4.21', 'GO:0030490', '3.5.4.33', '5.1.1.1', 'GO:0016994', '5.1.1.3', '2.7.7.8', 'GO:0003688', 'GO:0009254', 'GO:0055129', '2.1.1.199', 'GO:0044211', 'GO:0006425', '1.5.1.5', '2.1.1.198', 'GO:0055085', 'GO:0140359', '6.3.4.19', '1.4.1.21', 'GO:0016297', '6.1.1.23', '2.4.2.8', '3.1.21.2', 'GO:0009306', 'GO:0004523', 'GO:0047334', 'GO:0052906', '3.6.1.41', 'GO:0008817', 'GO:0045148', 'GO:0003908', '1.8.4.11', 'GO:0046081', '3.1.13.1', '1.1.1.3', 'GO:0006265', 'GO:0004067', 'GO:0004479', '3.1.26.5', '5.4.2.12', 'GO:0009381', '2.4.2.17', 'GO:0009385', '3.2.1.40', 'GO:0009403', 'GO:0047451', 'GO:0009236', 'GO:0006564', 'GO:0006824', 'GO:0050242', '6.1.1.1', 'GO:0009097', '2.7.1.40', '2.7.4.3', '2.4.2.10', 'GO:0030288', 'GO:0050896', 'GO:0018142', 'GO:0006457', 'GO:0002953', 'GO:0008360', 'GO:0006799', 'GO:0004748', '2.7.1.17', 'GO:0004132', 'GO:0006364', 'GO:0004124', 'GO:0140663', 'GO:0006655', 'GO:0050660', 'GO:0006665', 'GO:0034618', 'GO:0006436', 'GO:0004047', '2.7.2.1', 'GO:0044206', 'GO:0015970', 'GO:0006012', '2.4.1.227', 'GO:0051082', '2.1.2.2', 'GO:0004527', 'GO:0051745', '6.1.1.18', '2.4.2.2', 'GO:0017148', 'GO:0009431', 'GO:0005886', 'GO:0005829', '2.4.1.25', '4.1.1.36', '4.3.1.17', '2.7.1.11', 'GO:0019867', 'GO:0004521', 'GO:0006814', 'GO:0004111', 'GO:0031469', 'GO:0015075', '2.1.1.182', '6.1.1.6', '1.5.1.3', '2.4.1.21', 'GO:0004019', 'GO:0004802', 'GO:0004764', 'GO:0004756', 'GO:0005975', 'GO:0008745', 'GO:0016462', 'GO:0044210', 'GO:0051259', 'GO:0016625', 'GO:0047850', 'GO:0006542', 'GO:0008171', 'GO:0002098', '5.3.1.24', 'GO:0006431', '2.5.1.-', 'GO:0003951', 'GO:0005509', 'GO:0006402', '2.1.1.228', 'GO:0019251', 'GO:0015109', 'GO:0044238', 'GO:0008202', '4.1.1.23', '6.3.2.5', 'GO:0015093', 'GO:0061711', '3.4.11.-', 'GO:0000287', '2.7.1.71', '4.2.3.5', 'GO:0004386', '4.2.3.4', 'GO:0030246', 'GO:0009001', 'GO:0071702', 'GO:0008966', 'GO:0015658', 'GO:0030956', 'GO:0004632', 'GO:0015934', 'GO:0006109', '3.6.5.n1', 'GO:0004818', 'GO:0008859', 'GO:0048472', 'GO:0004146', 'GO:0000034', 'GO:0007165', 'GO:0009165', 'GO:0042274', 'GO:0006437', 'GO:0008685', 'GO:0006397', 'GO:0008853', 'GO:0004139', 'GO:0071555', 'GO:0043138', 'GO:0009166', 'GO:0004765', '6.3.4.5', '6.3.5.-', 'GO:0009073', 'GO:0008320', 'GO:0047661', 'GO:0009099', 'GO:0008832', 'GO:0009847', 'GO:0008693', 'GO:0019303', '2.7.7.7', 'GO:0046537', 'GO:0004422', 'GO:0005436', 'GO:0009379', 'GO:0004518', 'GO:0007049', 'GO:0008725', 'GO:0004849', 'GO:0004055', 'GO:0004618', 'GO:0016757', 'GO:0006556', 'GO:0045454', 'GO:0004674', 'GO:0006282', 'GO:0016779', '2.5.1.54', 'GO:0006777', '3.2.2.31', 'GO:0008184', '2.3.1.30', 'GO:0016835', 'GO:0046933', 'GO:0004471', '3.1.3.15', 'GO:0006423', 'GO:0034023', 'GO:1990077', '2.7.1.23', '2.7.4.8', 'GO:0032265', 'GO:0006275', '3.2.2.27', 'GO:0006429', '3.5.1.1', 'GO:0061798', 'GO:0009089', 'GO:0003949', '2.4.99.17', 'GO:0004820', 'GO:0007155', '6.5.1.2', 'GO:0008962', 'GO:0003725', '2.3.1.266', '3.6.1.7', 'GO:0008795', '2.1.2.9', 'GO:0009245', 'GO:0043768', 'GO:0008641', 'GO:0050518', 'GO:0015643', 'GO:0044781', 'GO:0004637', '2.5.1.75', '4.2.1.59', 'GO:0003690', 'GO:0070497', 'GO:0071973', 'GO:0006284', 'GO:0016743', 'GO:0000413', 'GO:0052908', 'GO:0004588', 'GO:0042803', '3.1.4.-', '2.1.2.1', 'GO:0019288', 'GO:0016836', '2.5.1.6', 'GO:0000160', 'GO:0009117', 'GO:0004559', '2.4.2.14', '2.7.7.62', 'GO:0016616', '2.1.1.195', 'GO:0004665', 'GO:0005198', 'GO:0043094', 'GO:0006508', 'GO:0004348', 'GO:0036222', 'GO:0004617', '4.99.1.12', '3.6.4.12', 'GO:0008654', 'GO:0009252', 'GO:0042121', '4.2.1.11', '1.3.1.-', 'GO:0008833', 'GO:0004075', '4.2.1.8', 'GO:0004222', 'GO:0002100', '6.3.1.20', '1.2.1.38', 'GO:0003938', 'GO:0052693', '2.2.1.6', 'GO:0008831', 'GO:0008887', 'GO:0003849', '6.1.1.9', 'GO:0000105', 'GO:0003992', 'GO:0003676', 'GO:0006289', '7.2.2.6', 'GO:0004352', 'GO:0051499', '6.3.4.14', '4.1.2.50', 'GO:0031226', 'GO:0032217', 'GO:0004134', 'GO:0042586', 'GO:0005283', 'GO:0004514', 'GO:0071586', '4.2.3.3', 'GO:0046168', 'GO:0008233', 'GO:0001682', 'GO:0031123', 'GO:0003700', '2.4.2.1', '6.3.5.1', 'GO:0006808', 'GO:0006351', 'GO:0019441', 'GO:0097367', '2.7.7.60', 'GO:0004412', '2.7.1.156', 'GO:0006817', 'GO:0008963', 'GO:0006139', '2.7.8.26', 'GO:0042132', 'GO:0000015', '5.1.3.13', 'GO:0009146', 'GO:0042781', '3.6.1.27', 'GO:0045263', 'GO:0004789', 'GO:0018580', '2.5.1.7', 'GO:0032300', '2.7.4.25', '2.7.1.180', 'GO:0004152', 'GO:0006422', '1.1.1.267', 'GO:0004106', 'GO:0004329', 'GO:0004061', 'GO:0004477', '2.3.1.275', 'GO:0006007', 'GO:0006797', 'GO:0009116', 'GO:0006614', 'GO:0008763', 'GO:0004743', 'GO:0004176', 'GO:0032049', '3.1.1.96', 'GO:0004077', '2.1.1.176', 'GO:0008879', '1.5.1.2', 'GO:0022857', 'GO:0006269', '3.1.3.48', 'GO:0006096', 'GO:0019932', 'GO:0006417', '2.7.7.85', 'GO:0004373', 'GO:0019284', 'GO:0008955', 'GO:0004070', '1.2.1.41', '3.1.3.89', '3.1.1.-', 'GO:0047465', 'GO:0042026', 'GO:0004400', 'GO:0009360', 'GO:0016855', '5.1.3.9', '2.3.1.179', 'GO:0004371', 'GO:0043169', 'GO:0032784', 'GO:0043937', 'GO:0015128', '1.3.1.98', 'GO:0008218', '2.8.1.7', 'GO:0005737', 'GO:0016793', 'GO:0030604', 'GO:0016879', 'GO:0004350', 'GO:0006268', '6.1.1.16', 'GO:0004815', 'GO:0005525', '2.5.1.145', 'GO:0006082', 'GO:0052692', 'GO:0009055', 'GO:0052855', 'GO:0004565', 'GO:0015087', 'GO:0046140', 'GO:0004642', 'GO:0003998', '3.1.26.3', 'GO:0004516', 'GO:0000155', 'GO:0009002', 'GO:0004788', 'GO:0036440', 'GO:0071949', 'GO:0000210', 'GO:0006004', 'GO:0051537', 'GO:0003984', 'GO:0002935', 'GO:0016987', 'GO:0043811', 'GO:0006629', 'GO:0009398', 'GO:0015293', 'GO:0002161', 'GO:0000701', 'GO:0003724', 'GO:0008784', 'GO:0044341', 'GO:0016998', 'GO:0006168', 'GO:0003746', '3.6.1.66', 'GO:0006571', 'GO:0003855', 'GO:0019301', 'GO:0031072', 'GO:0016783', 'GO:0008982', 'GO:0004650', '6.1.1.19', 'GO:0042558', 'GO:0006515', 'GO:0005887', 'GO:0030170', 'GO:0008821', 'GO:0004634', 'GO:0009423', '2.2.1.2', 'GO:0016746', '7.2.4.2', '6.1.1.3', 'GO:0004834', 'GO:0009024', 'GO:0004096', 'GO:0031564', 'GO:0016799', 'GO:0008649', 'GO:0033818', 'GO:0008137', '2.7.11.1', 'GO:0102500', 'GO:0004590', 'GO:0003952', '3.4.11.4', '2.1.3.3', 'GO:0008239', '2.8.1.4', 'GO:0016852', 'GO:0005451', '2.7.7.18', 'GO:0008175', '5.4.99.25', 'GO:0106029', 'GO:0051087', '4.2.1.33', 'GO:0004424', 'GO:0008152', 'GO:0008658', 'GO:0016740', 'GO:0140662', 'GO:0046167', '1.1.1.169', '2.4.2.29', 'GO:0004401', 'GO:0003697', 'GO:0004731', '2.7.7.87', 'GO:0043565', 'GO:0050048', '3.2.2.9', 'GO:0004645', 'GO:0004181', 'GO:0006220', 'GO:0042158', 'GO:0030643', 'GO:0030151', 'GO:0051992', 'GO:0003941', 'GO:0030596', 'GO:0106312', '5.6.2.1', '2.7.7.101', 'GO:0030272', '3.6.5.-', 'GO:0000272', 'GO:0004643', '2.7.1.33', '5.3.1.17', 'GO:0005978', 'GO:0008998', 'GO:0070626', 'GO:0052717', '2.3.1.1', 'GO:0047343', 'GO:0044205', '2.4.2.22', 'GO:0004853', 'GO:0050515', 'GO:0008878', 'GO:0006044', 'GO:0016310', 'GO:0006428', 'GO:0008237', 'GO:0019242', 'GO:0004829', 'GO:0008643', 'GO:0072344', '5.4.99.5', 'GO:0004170', 'GO:0043590', 'GO:0005960', 'GO:0016311', 'GO:0008927', 'GO:0008276', 'GO:0004109', 'GO:0006741', 'GO:0102499', 'GO:0004450', 'GO:0006146', '4.2.1.20', 'GO:0052381', 'GO:0003911', 'GO:0008662', 'GO:0004817', 'GO:0019518', 'GO:0008728', 'GO:0016429', 'GO:0031071', '5.6.1.7', 'GO:0004478', 'GO:0008767', 'GO:0008930', 'GO:0042744', 'GO:0008697', 'GO:0008176', 'GO:0004071', 'GO:0004048', 'GO:0005840', 'GO:0033862', '6.3.5.7', 'GO:0015031', 'GO:0008705', 'GO:0006415', 'GO:0047669', 'GO:0006421', '2.6.1.42', '3.4.21.53', 'GO:0016810', 'GO:0051304', 'GO:0006435', '2.3.1.31', 'GO:0003872', 'GO:0016020', '5.3.1.9', '5.1.1.-', 'GO:0004349', 'GO:0016042', 'GO:0051775', 'GO:0008289', 'GO:0000774', 'GO:0003999', '2.7.2.8', '5.4.99.12', 'GO:0022900', 'GO:0016884', 'GO:0047761', 'GO:0004585', '3.4.23.36', 'GO:0008661', 'GO:0106409', 'GO:0042910', 'GO:0004367', 'GO:0000453', 'GO:0006310', '2.6.1.9', 'GO:0008757', 'GO:0009231', 'GO:0019829', 'GO:0005506', '3.6.1.23', 'GO:0006412', 'GO:0016620', '2.7.1.56', 'GO:0004664', 'GO:0009249', 'GO:0008483', '1.1.1.86', '4.1.2.4', 'GO:0036220', 'GO:0009331', 'GO:0022877', 'GO:0015098', 'GO:0015035', 'GO:0051073', 'GO:0070981', 'GO:0015379', 'GO:0015095', 'GO:0030976', 'GO:0006260', 'GO:1990904', 'GO:0015074', '3.4.16.4', 'GO:0050380', 'GO:0008764', '4.4.1.21', 'GO:0004326', 'GO:0018364', 'GO:0030436', 'GO:0043365', 'GO:0019569', 'GO:0004414', 'GO:0004845', '2.4.2.18', 'GO:0032955', 'GO:0050661', 'GO:0009088', 'GO:0042732', '5.1.99.6', 'GO:0102250', 'GO:0008776', 'GO:0009425', 'GO:0000162', '3.6.1.1', 'GO:0019281', 'GO:0052865', 'GO:0008531', 'GO:1990362', '2.7.6.5', '2.1.3.15', 'GO:1990610', 'GO:0006807', 'GO:0016301', 'GO:0030259', 'GO:0031388', 'GO:0050992', 'GO:0009341', 'GO:0006166', '1.1.1.25', 'GO:0050511', 'GO:0004190', '2.7.1.35', '1.1.1.133', 'GO:0006537', 'GO:0061599', 'GO:2001059', '5.4.2.7', 'GO:0008616', 'GO:0046110', 'GO:0006730', '7.1.2.2', 'GO:0042777', 'GO:0019299', '2.3.1.54', 'GO:0009380', 'GO:0004823', 'GO:0006813', 'GO:0006449', '4.6.1.12', 'GO:0003755', 'GO:0006541', '5.3.1.23', 'GO:0009378', 'GO:0032977', 'GO:0009011', 'GO:0043780', 'GO:0004807', 'GO:0004594', '6.3.4.-', 'GO:0090071', 'GO:0009424', '5.4.99.-', 'GO:0004056', 'GO:0008324', 'GO:0004722', 'GO:0004827', 'GO:0016853', 'GO:0000027', 'GO:0017004', 'GO:1902208', 'GO:0019264', 'GO:0019843', 'GO:0050043', 'GO:0015450', '4.6.1.17', '6.3.4.2', 'GO:0008861', 'GO:0004735', 'GO:0004633', 'GO:0070040', 'GO:0006207', 'GO:0008972', '7.-.-.-', 'GO:0017111', 'GO:0044571', 'GO:0006051', 'GO:0071424', '2.10.1.1', 'GO:0050151', 'GO:0006401', 'GO:0019509', 'GO:0102752', '2.7.7.12', 'GO:0004813', 'GO:0044208', 'GO:0006226', 'GO:0004844', 'GO:0004519', 'GO:0016791', 'GO:0000271', '2.7.1.148', '6.1.1.20', 'GO:0019835', 'GO:0003918', 'GO:0008993', 'GO:0044010', 'GO:0004641', 'GO:0004644', '6.1.1.5', 'GO:2001295', 'GO:0004000', 'GO:0006427', 'GO:0009113', 'GO:0009164', 'GO:0006003', '6.1.1.11', '3.5.4.4', 'GO:0009986', 'GO:0098662', 'GO:0015558', '2.1.1.193', 'GO:0004515', 'GO:0008312', 'GO:0008234', 'GO:0004358', 'GO:0003917', 'GO:0016747', 'GO:0030955', 'GO:0046314', '2.6.1.52', 'GO:0004640', 'GO:0006213', 'GO:0004069', 'GO:0001510', '2.4.1.129', 'GO:0004044', 'GO:0019568', 'GO:1901576', 'GO:0004648', 'GO:0005524', 'GO:0032324', 'GO:0046654', '6.1.1.2', 'GO:0030435', 'GO:0004107', 'GO:0042597', 'GO:0006772', '1.1.1.408', 'GO:0016114', 'GO:0008652', 'GO:0008838', 'GO:0004018', '2.6.1.-', 'GO:0008061', 'GO:0004659', '6.3.2.-', 'GO:0009372', '2.4.1.18', 'GO:0015299', 'GO:0008108', '6.3.4.13', 'GO:0016993', 'GO:0045892', '5.2.1.8', '2.7.7.41', 'GO:0106408', 'GO:0006353', 'GO:0006307', 'GO:0006430', '3.5.4.2', 'GO:0052856', 'GO:0006064', 'GO:0006189', 'GO:0006419', 'GO:0008556', 'GO:0004427', 'GO:0140078', '2.4.2.28', '2.7.3.9', 'GO:0006352', 'GO:0016979', 'GO:0102039', 'GO:0000716', 'GO:0015941', 'GO:0045226', '2.7.2.11', 'GO:0004534', 'GO:0004335', 'GO:0008801', 'GO:0030234', 'GO:0003879', 'GO:0051287', 'GO:0005694', 'GO:0046523', '1.4.1.16', 'GO:0004639', 'GO:0008270', 'GO:0004725', '5.4.99.18', 'GO:0006094', '4.3.2.2', 'GO:0003678', 'GO:0008901', '2.3.1.39', 'GO:0004314', 'GO:0000107', 'GO:0034228', 'GO:0006071', '2.3.1.180', 'GO:0008081', 'GO:1902604', 'GO:0101030', 'GO:0008716', '5.4.2.10', 'GO:0033179', '2.1.1.63', 'GO:0003723', 'GO:0035870', 'GO:0009317', 'GO:0016829', 'GO:0015937', 'GO:0071704', 'GO:0019674', 'GO:0004832', 'GO:0008514', 'GO:0016597', '3.1.1.29', 'GO:0046677', 'GO:0004177', '4.2.1.10', 'GO:0019632', 'GO:0004856', 'GO:0008881', 'GO:0006434', '5.3.1.12', 'GO:0006935', '3.1.11.6', 'GO:0006545', 'GO:0015935', 'GO:0008033', 'GO:0052857', 'GO:0042256', 'GO:0004372', 'GO:0050560', 'GO:0003796', 'GO:0004356', '3.4.-.-', 'GO:0003729', 'GO:0004375', 'GO:0036376', 'GO:0030527', '2.7.9.1', '6.1.1.10', '5.1.3.2', '6.3.2.6', 'GO:0008484', 'GO:0015205', '2.7.6.2', 'GO:0003978', 'GO:0015940', 'GO:0034605', 'GO:0052656', 'GO:0016052', 'GO:0042450', 'GO:0004830', 'GO:0003844', 'GO:0006015', '2.7.2.4', '3.5.4.19', 'GO:0015846', 'GO:0070475', '2.7.9.3', 'GO:0042174', 'GO:0008961', '6.1.1.22', 'GO:0055072', 'GO:0004045', 'GO:0070038', 'GO:0004488', 'GO:0004816', '4.2.1.136', 'GO:0070180', 'GO:0006013', 'GO:0006102', 'GO:0043190', 'GO:0006066', 'GO:0004526', 'GO:0043023', 'GO:0034470', 'GO:0044780', 'GO:0046417', '4.2.-.-', 'GO:0043022', 'GO:0106313', '1.17.4.1', 'GO:0003989', 'GO:0045490', 'GO:0004342', '4.2.1.51', 'GO:0008808', '1.5.1.20', '3.4.24.78', 'GO:0008899', '2.7.1.15', '3.6.1.-', '2.3.1.29', 'GO:0006465', 'GO:0030788', 'GO:0052657', 'GO:0006206', 'GO:0019305', 'GO:0036218', '3.6.-.-', 'GO:0008973', 'GO:0043139', '4.3.2.1', 'GO:1904823', 'GO:0043908', 'GO:0004385', 'GO:0003824', 'GO:0004455', '3.4.17.19', '2.7.4.1', '2.3.1.234', '5.6.2.2', 'GO:0030975', 'GO:0043772', '2.3.1.274', 'GO:0004066', 'GO:0008977', 'GO:0004595', 'GO:0120159', 'GO:0008733', '3.1.26.4', 'GO:0009408', 'GO:0006424', 'GO:0006164', 'GO:0001522', 'GO:0008965', 'GO:0043856', 'GO:0004801', '3.5.1.2', 'GO:0006779', 'GO:0015451', '2.7.1.24', 'GO:0046872', '3.4.11.18', 'GO:0016300', 'GO:0019877', '2.6.1.11', '5.3.1.14', 'GO:0006090', 'GO:0009288', 'GO:0046983', 'GO:0003896', 'GO:0004476', 'GO:0030694', 'GO:0044209', 'GO:0004088', 'GO:0030163', 'GO:0033744', 'GO:0009086', 'GO:0018801', 'GO:0006221', 'GO:0031419', '1.11.1.26', 'GO:0035529', '3.5.4.9', 'GO:0008830', 'GO:0017150', 'GO:0006281', 'GO:0006002', 'GO:0008677', 'GO:0004791', 'GO:0009263', 'GO:0052655', 'GO:0015081', 'GO:0015078', 'GO:0006308', 'GO:0070181', 'GO:0010181', 'GO:0009347', '2.1.1.13', 'GO:0008113', 'GO:0000987', 'GO:0000428', '2.7.1.48', 'GO:0006261', '5.3.1.16', 'GO:0070084', '2.7.10.2', 'GO:0019277', '6.3.5.2', 'GO:0006974', 'GO:0032549', 'GO:0004826', 'GO:0015079', 'GO:0007062', 'GO:0015297', 'GO:0004819', 'GO:0044249', 'GO:0004017', 'GO:0004828', 'GO:0070006', 'GO:0016887', 'GO:0016407', 'GO:0016024', 'GO:0009294', '3.6.1.22', 'GO:0009056', '3.5.1.88', 'GO:0007059', 'GO:0009435', '2.7.1.26', 'GO:0045727', 'GO:0042173', 'GO:0045261', '2.2.1.7', 'GO:0003991', 'GO:0004359', 'GO:0030001', 'GO:0061799', '1.2.1.-', 'GO:0033201', 'GO:0008168', 'GO:0033743', '1.1.1.23', 'GO:0009264', '4.1.1.48', 'GO:0004151', 'GO:0008897', 'GO:0016646', 'GO:0019478', 'GO:0046961', 'GO:0016881', 'GO:0030145', '2.7.4.22', '3.1.3.11', 'GO:0015986', 'GO:0032264', 'GO:0006396', 'GO:0061710', 'GO:0008409', 'GO:0000902', 'GO:0051539', '6.3.1.1', 'GO:0004822', '2.7.7.6', '5.1.1.7', '1.1.1.17', '2.3.3.13', 'GO:0006223', 'GO:0006270', '2.7.13.3', 'GO:0006006', 'GO:0004821', 'GO:0019262', 'GO:0003883', 'GO:0003852', 'GO:0006426', 'GO:0034227', 'GO:0051604', 'GO:0005576', '3.4.24.-', 'GO:0003856', 'GO:0009401', 'GO:0016151', '1.17.7.4', 'GO:0008519', 'GO:0004635', 'GO:0004715', 'GO:0016805', '1.8.4.12', '2.7.8.13', 'GO:0008659', 'GO:0003677', '2.3.1.35', 'GO:0008782', 'GO:0015420', 'GO:0008080', 'GO:0017013', 'GO:0030632', 'GO:0016154', 'GO:0006520', 'GO:0015976', 'GO:0019808', 'GO:0008381', 'GO:0051075', 'GO:0006605', 'GO:0009058', 'GO:0052547', 'GO:0008299', 'GO:0008774', 'GO:0046348', 'GO:0008444', 'GO:0035975', 'GO:0103045', 'GO:0008836', 'GO:0004459', 'GO:0045947', '2.3.3.16', 'GO:0070929', '6.3.3.1', 'GO:0009432', 'GO:0031119', 'GO:0000036', 'GO:0071705', 'GO:0065002', '2.4.1.1', 'GO:0046026', 'GO:0020037', 'GO:0004425', 'GO:0048027', '3.5.2.3', 'GO:0004072', 'GO:0004605', 'GO:0051301', 'GO:0016260', 'GO:0102559', '5.3.1.1', 'GO:0016226', 'GO:0004399', 'GO:0070677', 'GO:0008236', 'GO:0048500', 'GO:0004016', 'GO:0009098', 'GO:0043093', '3.1.-.-', '6.1.1.7', 'GO:0032259', 'GO:0003887', 'GO:0000967', '4.3.2.10', 'GO:0009358', '2.7.7.24', '2.1.1.33', 'GO:0004317', 'GO:0006355', 'GO:0070043', 'GO:0000725', 'GO:0016054', '2.7.1.144', 'GO:0005988', 'GO:0051144', 'GO:0006633', 'GO:0016787', '6.3.4.4', 'GO:0051258', 'GO:0008479', 'GO:0004315', '2.5.1.3', 'GO:0033735', 'GO:0002949', 'GO:0008820', '2.7.2.7', 'GO:0003774', '2.1.3.2', 'GO:0017038', 'GO:0016491', '1.1.1.94', '2.5.1.47', 'GO:0008760', '6.3.2.8', 'GO:0006468', 'GO:0003919', 'GO:0004824', 'GO:0003684', 'GO:0003924', 'GO:0008478', '3.6.4.-', 'GO:0015833', 'GO:0004252', '2.7.8.5', '2.3.1.222', 'GO:0006188', 'GO:0051991', 'GO:0004140', 'GO:0000166', 'GO:0019346', 'GO:0050567', 'GO:0006432', 'GO:0000917', 'GO:0008408', '3.2.1.23', 'GO:0000455', 'GO:0009443', 'GO:0110165', 'GO:0000310', 'GO:0009228', 'GO:0016832', 'GO:0033232', '2.7.2.2', 'GO:1901891', 'GO:0070403', '2.4.2.9', '2.1.1.177', 'GO:0006979', 'GO:0003922', 'GO:0051606', 'GO:0005315', '6.3.4.15', 'GO:0140741', '2.7.7.3', 'GO:0030983', 'GO:0004042', '2.1.1.-', 'GO:0009094', '6.3.2.4', 'GO:0003937', '1.1.1.85', 'GO:1901564', 'GO:0006865', 'GO:0006099', '2.7.7.2', 'GO:0004347', 'GO:0140664', '6.3.2.9', 'GO:0004022', 'GO:0005384', 'GO:0004810', 'GO:0019464', 'GO:0008448', '4.2.99.18', '3.2.1.22', 'GO:0006470', 'GO:0017061', 'GO:0006631', '4.1.99.22', '2.1.1.207', 'GO:0006400', 'GO:0006085', 'GO:0051538', 'GO:0006529', '3.1.26.-', 'GO:0008253', 'GO:0015689', 'GO:0008804', 'GO:0006171', 'GO:0070063', '6.1.1.17', '5.3.1.8', 'GO:0015114', '4.3.1.19', '2.7.4.-', 'GO:0008740', '3.1.21.10', 'GO:0004525', 'GO:0016811', 'GO:0003862', '3.1.26.11', 'GO:0004636', 'GO:0003995', 'GO:0008810', 'GO:1901135', 'GO:0019008', 'GO:0047474', '2.1.2.10', 'GO:0004747', 'GO:0016021', '1.1.1.27', 'GO:0006650', 'GO:0009229', 'GO:0016818', '1.97.1.-', 'GO:0006098', 'GO:0030091', 'GO:0052654', 'GO:0008976', '3.6.1.9', '6.1.1.4', 'GO:0004749', '3.1.3.-', 'GO:0006526', '1.1.1.42', '2.1.1.192', 'GO:0030261', '2.2.1.1', 'GO:0009253', '3.4.21.92', 'GO:0016989', 'GO:0042254', '5.3.1.4', '2.7.11.-', 'GO:0008186', '2.1.1.297', 'GO:0006438', 'GO:0000049', '6.3.5.5', 'GO:0016874', 'GO:0032153', 'GO:0006298', 'GO:0006433', 'GO:0045936', 'GO:0004814', 'GO:0008929', 'GO:0003899', 'GO:0043751', 'GO:0006474', 'GO:0005351', 'GO:0035999', 'GO:0046914', 'GO:0046873', 'GO:0016639', 'GO:0016861', 'GO:0036221', 'GO:0009318', 'GO:0008173', 'GO:0004540', '2.7.2.3', '6.3.3.2', '7.4.2.8', '6.1.1.14', 'GO:0008880', 'GO:0006354', 'GO:0016149', 'GO:0004831', 'GO:0003861', 'GO:0051536', 'GO:0006525', 'GO:0043952', '2.4.2.7', 'GO:0006567', 'GO:0008837', 'GO:0006420', 'GO:0003942', 'GO:0006535', '2.8.1.13', 'GO:0004553', '6.1.1.15', 'GO:0008762', 'GO:0004825', 'GO:0004712', 'GO:0004794', 'GO:0003743', 'GO:0008818', 'GO:0008736', 'GO:0015562', 'GO:0006747', 'GO:0008610', 'GO:0008890', '1.4.4.2', 'GO:0003735', '4.2.1.19', 'GO:0106026', 'GO:0004654']	['GO:0006012', '2.4.1.25', 'GO:0000160', '2.2.1.6', 'GO:0008887', 'GO:0045263', 'GO:0015087', 'GO:0003984', 'GO:0016998', 'GO:0102500', 'GO:0008289', 'GO:0102250', 'GO:0030234', 'GO:0008899', 'GO:0033743', 'GO:0008519', '2.3.3.16', '3.1.3.-', 'GO:0009253']	Sick	0.361634	0.0144529
1	0.0169606499038884	OTU_114	Bacteria;Firmicutes;Clostridia;Clostridiales;Clostridiales Family XI Incertae Sedis;Parvimonas;Parvimonas unclassified	['GO:0006351', 'GO:0016407', 'GO:0008855', '4.6.1.12', 'GO:0003755', 'GO:0097367', 'GO:0006541', 'GO:0004180', 'GO:0070402', 'GO:0009294', 'GO:0045910', 'GO:0006817', 'GO:0045259', 'GO:0033573', 'GO:0009378', 'GO:0034335', 'GO:0001514', '3.5.1.88', 'GO:0032977', '3.4.13.19', 'GO:0015234', 'GO:0036009', '1.17.99.6', 'GO:0004807', 'GO:0019104', 'GO:0008963', '6.3.4.3', 'GO:0006139', '1.3.-.-', 'GO:0007059', 'GO:0004594', '3.4.21.89', '6.3.4.-', 'GO:0090071', 'GO:0046496', 'GO:0042132', 'GO:0000015', 'GO:0009435', '6.3.4.21', 'GO:0030490', '2.7.1.26', '5.4.99.-', 'GO:0042823', '3.5.4.33', 'GO:0008324', 'GO:0004722', 'GO:0016853', 'GO:0004827', '5.1.1.1', 'GO:0009146', 'GO:0000027', '5.1.1.3', '2.2.1.7', '3.6.1.27', 'GO:0017004', '2.7.7.8', 'GO:0004359', 'GO:0003688', 'GO:0030001', 'GO:0009678', 'GO:0009254', 'GO:0006235', 'GO:0019264', 'GO:0019843', 'GO:0061799', 'GO:0019563', '1.2.1.-', 'GO:0018580', 'GO:0008168', '2.1.1.199', 'GO:0044211', 'GO:0032300', 'GO:0033743', 'GO:0046429', 'GO:0015450', '2.7.7.9', 'GO:0009264', '1.5.1.5', 'GO:0004152', '2.5.1.7', '2.7.1.180', '4.6.1.17', '2.7.4.25', 'GO:0004797', 'GO:0004151', 'GO:0097056', '6.3.4.2', 'GO:0016646', 'GO:0008861', 'GO:0008897', 'GO:0003848', 'GO:0006422', 'GO:0019478', '6.1.1.22', '3.5.4.5', 'GO:0046961', '2.1.1.198', 'GO:0004633', 'GO:0006177', 'GO:0070040', 'GO:0016881', 'GO:0006207', 'GO:0030145', '3.4.11.5', '2.7.4.22', 'GO:0055085', 'GO:0140359', '3.1.3.11', '6.3.4.19', 'GO:0004329', 'GO:0004477', '7.-.-.-', 'GO:0032264', '2.3.1.275', 'GO:0017111', '2.4.2.8', 'GO:0006396', 'GO:0071424', '2.10.1.1', 'GO:0006534', 'GO:0009116', 'GO:0061710', '3.4.19.3', 'GO:0008409', 'GO:0006614', 'GO:0019509', 'GO:0000902', 'GO:0004523', 'GO:0004743', 'GO:0051539', 'GO:0009306', 'GO:0006081', 'GO:0008763', '6.3.1.1', 'GO:0052906', 'GO:0004822', 'GO:0004176', 'GO:0004813', 'GO:0006226', 'GO:0044208', '2.7.7.6', 'GO:0045148', 'GO:0004844', 'GO:0003908', 'GO:0004519', 'GO:0016791', 'GO:0006223', 'GO:0004077', 'GO:0032049', '2.1.1.176', 'GO:0046081', '3.1.1.96', '3.1.13.1', '1.8.4.11', 'GO:0036430', '2.7.1.148', 'GO:0022857', 'GO:0006269', 'GO:0006265', '6.1.1.20', 'GO:0004067', 'GO:0003918', 'GO:0006096', 'GO:0006270', 'GO:0006006', 'GO:0004867', '2.7.13.3', 'GO:0004479', 'GO:0019932', '3.1.26.5', 'GO:0009381', 'GO:0006417', 'GO:0071897', 'GO:0004641', 'GO:0004821', '2.1.1.45', '2.7.7.85', 'GO:0004644', '6.1.1.5', '1.21.4.2', 'GO:0003883', 'GO:2001295', 'GO:0008955', 'GO:0004070', 'GO:0047451', 'GO:0006072', 'GO:0051920', 'GO:0009035', 'GO:0004850', 'GO:0006426', 'GO:0042026', 'GO:0034227', 'GO:0006427', 'GO:0043571', 'GO:0009360', 'GO:0009113', 'GO:0009164', 'GO:0051604', 'GO:0006813', 'GO:0005576', '3.4.24.-', '2.3.1.179', 'GO:0004371', '6.1.1.11', 'GO:0009986', 'GO:0009307', 'GO:0050242', 'GO:0009401', '2.3.1.47', 'GO:0004040', 'GO:0032784', '2.1.1.193', 'GO:0016788', 'GO:0003959', 'GO:0016151', 'GO:0008312', 'GO:0043937', '6.1.1.1', '1.3.1.98', '1.17.7.4', '2.8.1.7', 'GO:0005737', '2.7.1.40', 'GO:0008234', '2.7.4.3', '2.4.2.10', 'GO:0003917', 'GO:0016747', 'GO:1904047', 'GO:0030420', 'GO:0006457', 'GO:0030955', 'GO:0009156', 'GO:0016879', 'GO:0016805', 'GO:0008360', 'GO:0006268', 'GO:0001510', '6.1.1.16', 'GO:0004748', 'GO:0004815', '1.8.4.12', '2.4.1.129', 'GO:0005525', 'GO:0004044', '2.7.8.13', 'GO:0008659', 'GO:0015416', 'GO:0003677', 'GO:0004132', 'GO:0006364', 'GO:0004520', '2.5.1.145', 'GO:0006082', 'GO:0005524', 'GO:0032324', 'GO:0046654', 'GO:0008782', 'GO:0006655', 'GO:0140663', 'GO:0009055', '6.1.1.2', 'GO:0050660', 'GO:0008080', 'GO:0034618', 'GO:0042597', 'GO:0017013', 'GO:0006772', 'GO:0006436', 'GO:0004047', 'GO:0030632', 'GO:0052855', 'GO:0006520', '2.7.2.1', 'GO:0044206', 'GO:0019808', 'GO:0015970', 'GO:0006012', 'GO:0004642', '4.3.3.6', 'GO:0016114', '1.21.4.3', '6.1.1.21', '3.1.26.3', 'GO:0008381', 'GO:0004516', 'GO:0000155', 'GO:0036381', '2.4.1.227', 'GO:0008838', 'GO:0051082', 'GO:0009002', 'GO:0004018', '2.6.1.-', 'GO:0016992', 'GO:0004659', 'GO:0004788', 'GO:0004784', '2.1.2.2', '4.1.2.13', 'GO:0004527', 'GO:0051075', 'GO:0051745', 'GO:0006605', 'GO:0017148', 'GO:0009058', 'GO:0009279', 'GO:0005886', 'GO:0071949', '6.3.4.13', 'GO:0005829', 'GO:0008299', 'GO:0051537', 'GO:0046656', 'GO:0046113', 'GO:0045892', '4.3.1.17', 'GO:0047844', '4.1.1.36', 'GO:0009036', '5.2.1.8', '2.7.1.11', 'GO:0002935', 'GO:0004521', 'GO:0008444', 'GO:0019867', 'GO:0006814', 'GO:0016987', 'GO:0035975', 'GO:0106408', 'GO:0006353', '1.21.4.4', 'GO:0006307', 'GO:0006430', 'GO:0006637', 'GO:0070929', 'GO:0043811', 'GO:0006629', 'GO:0009398', '6.3.3.1', '2.1.1.182', '6.1.1.6', 'GO:0009432', 'GO:0006189', 'GO:0015293', 'GO:0008199', 'GO:0031119', 'GO:0002161', '1.5.1.3', 'GO:0000036', 'GO:0006419', 'GO:0071705', 'GO:0003724', 'GO:0008784', 'GO:0065002', 'GO:0004019', 'GO:0004802', 'GO:0004427', 'GO:0140078', 'GO:0043531', 'GO:0004756', 'GO:0044341', 'GO:0009399', '2.7.7.23', 'GO:0042773', 'GO:0004332', 'GO:0043743', 'GO:0006168', '2.7.3.9', 'GO:0003746', 'GO:0006352', 'GO:0051301', 'GO:0102039', 'GO:0000716', 'GO:0015941', 'GO:0019856', 'GO:0016260', 'GO:0033794', 'GO:0005975', 'GO:0047429', 'GO:0016462', 'GO:0044210', 'GO:0004534', 'GO:0051259', '3.6.1.66', '1.97.1.4', 'GO:0102559', 'GO:0006542', '5.3.1.1', '2.4.2.3', '2.5.1.15', 'GO:0016226', 'GO:0008171', 'GO:0002098', 'GO:0005247', 'GO:0006431', 'GO:0046538', 'GO:0070677', 'GO:0008236', 'GO:0048500', 'GO:0051287', 'GO:0031072', 'GO:0004016', 'GO:0000150', 'GO:0043093', 'GO:0016920', 'GO:0005381', '3.1.-.-', '6.1.1.7', 'GO:0043412', 'GO:0005694', 'GO:0016783', 'GO:0004639', 'GO:0008270', '5.4.99.18', '6.1.1.19', 'GO:0006094', '2.7.6.1', 'GO:0032259', 'GO:0006515', 'GO:0004156', '4.3.2.2', 'GO:0003887', 'GO:0003678', 'GO:0000967', '2.5.1.-', 'GO:0005887', 'GO:0003951', 'GO:0030170', 'GO:0008821', 'GO:0008901', 'GO:0006402', 'GO:0004634', 'GO:0044260', '2.1.1.33', '2.1.1.228', 'GO:0004317', 'GO:0006355', '2.2.1.2', 'GO:0016746', 'GO:0070043', 'GO:0015109', 'GO:0044238', '2.3.1.39', 'GO:0006306', '6.1.1.3', 'GO:0004314', 'GO:0031564', '1.3.99.33', '4.1.1.23', '1.1.1.405', 'GO:0006071', '6.3.2.5', 'GO:0008649', 'GO:0006633', 'GO:0033818', 'GO:0016787', 'GO:0008137', 'GO:0061711', 'GO:0000287', 'GO:0051258', '2.7.11.1', '3.4.11.-', '2.3.1.180', 'GO:0008081', 'GO:0004590', '2.9.1.1', 'GO:0004386', 'GO:0008479', 'GO:0003952', '3.4.11.4', 'GO:0016758', 'GO:0004315', 'GO:0101030', 'GO:0018909', '2.1.3.3', 'GO:0006518', 'GO:0030246', '1.17.7.3', '6.1.1.12', 'GO:0070004', 'GO:0008966', 'GO:0008716', 'GO:0002949', 'GO:0050485', '5.4.2.10', 'GO:0033179', '2.1.3.2', 'GO:0017038', '2.8.1.4', 'GO:0016491', 'GO:0015658', 'GO:0030956', '2.1.1.63', 'GO:0003723', 'GO:0008760', 'GO:0004632', 'GO:0035870', 'GO:0008175', '5.4.99.25', 'GO:0106029', 'GO:0016624', '6.3.2.8', '6.3.4.4', 'GO:0015934', 'GO:0051087', 'GO:0030699', 'GO:0008152', 'GO:0006109', '1.15.1.1', 'GO:0016829', 'GO:0009317', 'GO:0015937', 'GO:0071704', 'GO:0019674', 'GO:0006468', 'GO:0004818', 'GO:0015225', 'GO:0032508', 'GO:0008859', 'GO:0003919', 'GO:0004824', 'GO:0008658', 'GO:0004146', 'GO:0036431', 'GO:0004832', 'GO:0009165', 'GO:0003684', 'GO:0003924', 'GO:0016597', '1.1.1.205', 'GO:0016740', '2.7.4.27', '3.6.4.-', 'GO:0140662', 'GO:0015833', 'GO:0042274', '3.1.1.29', 'GO:0006437', 'GO:0046677', 'GO:0004252', 'GO:0070395', '2.7.8.5', '2.4.2.29', 'GO:0006233', 'GO:0008685', 'GO:0051991', 'GO:0003697', 'GO:0006397', 'GO:0008853', 'GO:0000166', 'GO:0004139', 'GO:0004497', 'GO:0004177', 'GO:0004731', '2.3.1.-', '2.7.7.87', 'GO:0071555', 'GO:0043565', 'GO:0019346', '3.2.2.9', 'GO:0050566', 'GO:0050567', 'GO:0009166', 'GO:0000917', 'GO:0006432', 'GO:0004536', 'GO:0042158', 'GO:0008881', 'GO:0006220', 'GO:0006434', '3.1.11.6', '3.1.26.8', '3.4.11.10', 'GO:0030151', 'GO:0008408', 'GO:0015942', 'GO:0000455', 'GO:0110165', 'GO:0051992', 'GO:0006545', 'GO:0003941', 'GO:0008320', '6.3.5.-', '5.6.2.1', 'GO:0047661', 'GO:0051213', 'GO:0030272', 'GO:0015935', 'GO:0008800', '3.6.5.-', 'GO:0004643', 'GO:0016832', 'GO:0009228', '2.7.2.2', 'GO:0008033', 'GO:0042256', '2.4.2.9', '2.1.1.177', '2.7.1.33', 'GO:0008998', 'GO:0004372', 'GO:0008693', 'GO:0004452', 'GO:0070626', 'GO:0052717', 'GO:0004356', 'GO:0006979', '2.7.7.7', 'GO:0003922', 'GO:0044205', '3.4.-.-', 'GO:0003729', 'GO:0004375', 'GO:0005315', 'GO:0016990', 'GO:0004422', 'GO:0030527', '6.3.4.15', 'GO:0140741', 'GO:0005436', '2.1.2.3', '2.7.7.3', '2.7.9.1', '6.1.1.10', '5.1.3.2', 'GO:0009379', 'GO:0030983', 'GO:0050515', '6.3.2.6', '2.1.1.-', 'GO:0016310', 'GO:0015205', 'GO:0006428', 'GO:0008237', 'GO:0007049', 'GO:0004518', 'GO:0004829', '2.7.6.2', 'GO:0003978', '6.3.2.4', 'GO:0016773', 'GO:0003937', 'GO:0072344', 'GO:0034605', 'GO:0004170', 'GO:0006099', '2.7.7.2', 'GO:0004618', 'GO:0016052', 'GO:0004849', 'GO:0043590', 'GO:0005960', 'GO:0016757', 'GO:0016311', 'GO:0140664', 'GO:0045454', 'GO:0004347', 'GO:0045121', 'GO:0004674', 'GO:0004830', 'GO:0006556', 'GO:0016779', 'GO:0008276', 'GO:0043822', '6.3.2.9', 'GO:0006777', 'GO:0004109', 'GO:0004810', 'GO:0019464', 'GO:0006741', '4.2.99.18', 'GO:0006015', 'GO:0006470', '3.5.4.10', 'GO:0052381', 'GO:0003911', '4.1.99.22', '2.1.1.207', 'GO:0015846', 'GO:0070475', 'GO:0006400', 'GO:0006085', 'GO:0004817', 'GO:0004370', '2.7.9.3', 'GO:0006529', 'GO:0004125', 'GO:0046933', 'GO:0008961', 'GO:0016429', 'GO:0004471', 'GO:0004601', 'GO:0008728', 'GO:0034023', 'GO:0006423', 'GO:0031071', 'GO:0004045', 'GO:1990077', 'GO:0031167', '5.6.1.7', '2.8.1.8', 'GO:0016627', 'GO:0004478', '2.7.1.23', 'GO:0070038', 'GO:0015689', 'GO:0004488', 'GO:0008930', 'GO:0008804', '2.7.4.8', 'GO:0004816', 'GO:0006171', 'GO:0019547', '2.3.1.8', 'GO:0070063', 'GO:0033795', '6.1.1.17', '4.2.1.136', 'GO:0008176', 'GO:0070180', '2.1.1.72', 'GO:0004071', 'GO:0019323', 'GO:0005840', 'GO:0033862', 'GO:0043190', '6.3.5.7', 'GO:0015114', 'GO:0006275', 'GO:0015031', 'GO:0004148', '3.2.2.27', 'GO:0004526', 'GO:0043023', 'GO:0006429', 'GO:0034470', 'GO:0018741', 'GO:0043546', '2.7.4.-', '3.5.1.1', 'GO:0061798', '3.1.21.10', 'GO:0004525', 'GO:0006415', '4.2.-.-', 'GO:0043022', 'GO:0016811', '2.7.4.9', '1.17.4.1', 'GO:0004820', 'GO:0003989', 'GO:0016798', 'GO:0007155', '2.4.99.17', 'GO:0006421', 'GO:0008534', '6.5.1.2', '6.3.2.10', 'GO:0006231', '5.3.3.2', 'GO:0016810', '3.4.21.53', 'GO:0051607', 'GO:0003725', 'GO:0036370', 'GO:0006435', 'GO:0051304', 'GO:0019008', 'GO:0009295', 'GO:0015667', 'GO:0003872', 'GO:0016020', 'GO:0006450', '2.7.1.21', '5.3.1.9', '2.1.2.10', '2.3.1.266', 'GO:0008808', 'GO:0008795', '2.1.2.9', 'GO:0009245', 'GO:0017001', 'GO:0008641', 'GO:0030700', 'GO:0016042', '4.2.1.70', 'GO:0016021', 'GO:0016831', 'GO:1901137', '3.6.1.-', 'GO:0006650', 'GO:0009229', 'GO:0004637', 'GO:0051775', '2.5.1.75', 'GO:0008289', '4.2.1.59', 'GO:0000774', 'GO:0008170', 'GO:0006465', '1.97.1.-', 'GO:0003999', 'GO:0016790', 'GO:0052657', 'GO:0003690', '5.4.2.11', 'GO:0006098', 'GO:0030091', '3.6.-.-', '3.6.1.9', '6.1.1.4', 'GO:0004671', 'GO:0004749', '3.1.3.-', '5.4.99.12', 'GO:0006526', 'GO:0022900', '2.4.2.1', 'GO:0043139', 'GO:0016743', 'GO:0019134', 'GO:0006284', '2.7.11.32', '2.1.1.192', 'GO:0000413', 'GO:0030261', 'GO:1904823', 'GO:0004588', 'GO:0052908', '3.1.21.3', 'GO:0004750', '2.2.1.1', 'GO:0043908', 'GO:0004585', '3.4.21.92', 'GO:0042803', 'GO:0004385', 'GO:0003824', 'GO:0042254', '3.1.4.-', '3.4.23.36', '2.3.1.234', '2.1.2.1', '6.3.1.5', '5.6.2.2', 'GO:0019288', '2.7.11.-', 'GO:0016836', 'GO:0008186', 'GO:0008661', 'GO:0106409', '2.5.1.6', '2.1.1.297', 'GO:0006438', 'GO:0030975', 'GO:0009117', 'GO:0004367', 'GO:0042910', 'GO:0000160', 'GO:0000453', 'GO:0043772', 'GO:0006310', '2.3.1.274', 'GO:0000049', 'GO:0008757', 'GO:0016874', 'GO:0009231', 'GO:0004066', 'GO:0008710', 'GO:0047480', 'GO:0004595', 'GO:0120159', 'GO:0046386', 'GO:0008766', 'GO:0004798', '2.4.2.14', 'GO:0032153', 'GO:0019829', 'GO:0006298', 'GO:0009408', 'GO:0006433', 'GO:0005506', '2.1.1.113', 'GO:0033178', 'GO:0006412', 'GO:0006424', 'GO:0006164', 'GO:0004814', '3.6.1.23', 'GO:0016620', 'GO:0003899', 'GO:0008965', 'GO:0000724', 'GO:0043856', 'GO:0003961', 'GO:0006474', 'GO:0004126', 'GO:0004801', 'GO:0009249', 'GO:0006779', 'GO:0009007', 'GO:0008483', 'GO:0035999', '4.1.2.4', 'GO:0006508', 'GO:0036220', 'GO:0016776', 'GO:0046872', 'GO:0046914', 'GO:0016300', 'GO:0009331', '3.4.11.18', 'GO:0036222', 'GO:0015379', 'GO:0070981', 'GO:0015098', 'GO:0004360', 'GO:0015095', 'GO:1990904', 'GO:0006260', '3.6.4.12', 'GO:0008654', 'GO:0009102', 'GO:0016861', 'GO:0015074', '3.4.16.4', 'GO:0009252', 'GO:0006090', 'GO:0050380', 'GO:0008764', 'GO:0008863', 'GO:0004326', 'GO:0009318', '4.2.1.11', '1.3.1.-', '2.6.1.16', 'GO:0008173', 'GO:0018364', 'GO:0046983', '2.7.2.3', '6.3.3.2', '7.4.2.8', 'GO:0043365', '6.1.1.14', 'GO:0004799', 'GO:0044209', '2.3.1.157', 'GO:0004075', 'GO:0004222', 'GO:0004845', 'GO:0006354', 'GO:0004812', 'GO:0030163', 'GO:0050661', 'GO:0016149', 'GO:0004730', 'GO:0004831', 'GO:0002100', 'GO:0009086', 'GO:0033744', 'GO:0008776', 'GO:0003938', 'GO:0051536', 'GO:0006525', 'GO:0006221', 'GO:0004602', 'GO:0043952', '1.11.1.26', '2.4.2.7', '3.5.4.9', 'GO:0052693', 'GO:0015648', 'GO:0017150', 'GO:0006281', 'GO:0006002', 'GO:0006420', '2.8.1.13', 'GO:0008531', 'GO:0004553', 'GO:1990362', 'GO:0052865', '2.1.3.15', '2.7.6.5', 'GO:0009263', '6.1.1.15', 'GO:0006807', '6.1.1.9', 'GO:0000105', 'GO:0016301', 'GO:0004343', 'GO:0030259', 'GO:0006011', '1.8.1.4', 'GO:0003676', 'GO:0008762', 'GO:0004825', 'GO:0050992', 'GO:0004712', 'GO:0006308', 'GO:0006289', 'GO:0070181', 'GO:0005615', 'GO:0003743', 'GO:0042278', 'GO:0010181', 'GO:0006166', 'GO:0009347', 'GO:0004352', 'GO:0051499', 'GO:0050511', 'GO:0004190', 'GO:0003871', '6.3.4.14', '2.7.1.30', 'GO:0008113', 'GO:0009247', 'GO:0006747', 'GO:0000428', 'GO:0050256', 'GO:0061599', '3.1.21.4', 'GO:0006048', 'GO:0031226', '2.7.1.48', '1.4.4.2', 'GO:0003983', 'GO:0006261', 'GO:0016868', 'GO:0070084', 'GO:0003735', 'GO:0008616', 'GO:0032217', 'GO:0019277', '2.7.6.3', 'GO:0097573', '3.5.3.6', '6.3.5.2', '5.1.3.1', 'GO:0004826', 'GO:0042586', 'GO:0005283', 'GO:0032549', 'GO:0015079', '3.4.11.1', '3.5.2.6', 'GO:0106026', 'GO:0004514', 'GO:0071586', 'GO:0006730', '7.1.2.2', 'GO:0015297', '7.2.3.-', 'GO:0046168', 'GO:0042777', 'GO:0004017', '2.3.1.54', 'GO:0009380', 'GO:0004828', 'GO:0008233', 'GO:0070006', 'GO:0016887', 'GO:0004823', 'GO:0001682', 'GO:0003700', 'GO:0004654', 'GO:0003977']	['GO:0033743', '1.21.4.2', 'GO:0006012', 'GO:0033794', '3.5.4.10', 'GO:0033795', 'GO:0030700', 'GO:0008289', 'GO:0004671', '3.1.3.-', 'GO:0000160', 'GO:0004602']	Sick	0.797129	0.0116345
2	0.0190667052817767	OTU_122	Bacteria;Firmicutes;Clostridia;Clostridiales;Eubacteriaceae;Eubacterium;Eubacterium hallii	['GO:0051082', 'GO:0009002', '4.2.2.-', 'GO:0004401', '2.5.1.19', 'GO:0016407', 'GO:0004177', 'GO:0036218', '3.6.1.9', 'GO:0004527', 'GO:0071555', 'GO:0043565', 'GO:0019346', 'GO:0009166', 'GO:0016743', 'GO:0006605', 'GO:0004781', 'GO:0009058', 'GO:0005886', 'GO:0008408', '2.4.1.25', 'GO:0110165', 'GO:0009073', 'GO:0006139', 'GO:0045892', '3.1.4.-', '6.3.4.-', 'GO:0008324', 'GO:0004459', 'GO:0016853', 'GO:0009117', 'GO:0000160', 'GO:0042910', 'GO:0015293', 'GO:0006310', 'GO:0000049', 'GO:0016874', '2.7.7.7', 'GO:0065002', 'GO:0008168', 'GO:0019829', '2.7.1.180', 'GO:0004736', 'GO:0005436', 'GO:0044341', 'GO:0055085', 'GO:0006508', 'GO:0046872', 'GO:0046873', 'GO:0005975', 'GO:0003866', 'GO:0006396', 'GO:0006260', '3.1.21.2', '3.6.4.12', 'GO:0015074', '3.4.16.4', 'GO:0009252', 'GO:0006090', 'GO:0004674', 'GO:0000150', 'GO:0036221', 'GO:0032049', '1.3.1.-', 'GO:0008173', 'GO:0016783', 'GO:0046983', 'GO:0008270', 'GO:0006094', 'GO:0004476', 'GO:0008833', '2.7.13.3', 'GO:0003887', 'GO:0003678', 'GO:0005887', '6.2.-.-', 'GO:0030170', 'GO:0003911', 'GO:0006400', 'GO:0009423', 'GO:0006355', '3.1.3.15', 'GO:0051536', 'GO:0008202', 'GO:0043952', 'GO:0015689', 'GO:0009360', 'GO:0017150', 'GO:0006281', 'GO:0006813', '5.3.1.8', 'GO:0006535', 'GO:0016787', '2.7.11.1', 'GO:0102500', 'GO:0015114', 'GO:0006807', '6.4.1.1', 'GO:0000105', 'GO:0005737', 'GO:0003676', 'GO:0030246', 'GO:0006457', 'GO:0016879', '6.5.1.2', 'GO:0016491', 'GO:0008360', 'GO:0008610', 'GO:0001510', 'GO:0016810', 'GO:0003723', 'GO:0008932', '2.5.1.47', 'GO:0006261', 'GO:0003725', 'GO:0005525', '2.7.7.4', 'GO:0003677', '3.6.1.7', 'GO:0008808', 'GO:0004124', 'GO:0005524', 'GO:0016829', 'GO:0004134', 'GO:0071704', 'GO:0005283', 'GO:0006468', 'GO:0050660', 'GO:0016021', '1.1.1.27', 'GO:0017013', 'GO:0008658', 'GO:0015297', 'GO:0003924', 'GO:0046944', 'GO:0016740', 'GO:0008233', 'GO:0003998', 'GO:0016887', 'GO:0140662', 'GO:0008652', 'GO:0003700', 'GO:0004252', 'GO:0000155']	['2.4.1.25', 'GO:0000160', 'GO:0102500']	Ctrl	0.868769	1.76016
3	0.015812755329256	OTU_124	Bacteria;Firmicutes;Clostridia;Clostridiales;Eubacteriaceae;Eubacterium;Eubacterium rectale	['GO:0008855', '1.17.1.8', 'GO:0070402', 'GO:0004135', 'GO:0006488', 'GO:0045910', 'GO:0015234', 'GO:0036009', '1.17.99.6', 'GO:0019104', '6.3.4.3', '3.4.21.89', 'GO:0046496', '6.3.4.21', 'GO:0030490', 'GO:0042823', '3.5.4.33', '5.1.1.1', 'GO:0016994', '5.1.1.3', '2.7.7.8', 'GO:0003688', 'GO:0006235', 'GO:0055129', '2.1.1.199', '1.5.1.5', 'GO:0006425', '2.1.1.198', 'GO:0018242', 'GO:0055085', 'GO:0140359', '6.3.4.19', 'GO:0016297', '6.1.1.23', '2.4.2.8', '3.1.21.2', 'GO:0004523', 'GO:0009306', 'GO:0047334', 'GO:0052906', '3.6.1.41', 'GO:0004766', 'GO:0008817', 'GO:0045148', 'GO:0046081', '3.1.13.1', 'GO:0050126', '1.1.1.3', 'GO:0006265', 'GO:0004479', '3.1.26.5', '5.4.2.12', 'GO:0009381', '2.4.2.17', '2.1.1.45', 'GO:0009403', 'GO:0047451', 'GO:0009236', 'GO:0009035', 'GO:0016209', 'GO:0006313', 'GO:0006564', 'GO:0009349', 'GO:0009307', 'GO:0050242', '6.1.1.1', 'GO:0009097', '2.7.1.40', '2.7.4.3', '2.4.2.10', 'GO:0030288', 'GO:0050896', 'GO:0018142', 'GO:0006457', 'GO:0044826', 'GO:0002953', 'GO:0008360', 'GO:0006799', '2.7.1.17', 'GO:0016903', 'GO:0004132', 'GO:0006364', 'GO:0004124', 'GO:0006655', 'GO:0140663', 'GO:0050660', 'GO:0034618', 'GO:0006436', '2.7.2.1', 'GO:0044206', 'GO:0015970', 'GO:0006012', '2.4.1.227', 'GO:0051082', '4.1.99.12', '2.1.2.2', 'GO:0004527', 'GO:0051745', '6.1.1.18', 'GO:0017148', 'GO:0009431', 'GO:0005886', 'GO:0005829', '2.4.1.25', 'GO:0015628', 'GO:0008939', '2.3.1.51', '4.1.1.36', 'GO:0009036', '2.7.1.11', 'GO:0004521', 'GO:0006814', '2.1.1.182', '6.1.1.6', '1.5.1.3', '2.5.1.78', '2.4.1.21', 'GO:0004019', 'GO:0004764', '2.7.1.2', 'GO:0004756', 'GO:0004332', 'GO:0004418', 'GO:0030388', 'GO:0005975', 'GO:0015144', '2.8.1.6', 'GO:0008745', 'GO:0016462', 'GO:0044210', 'GO:0051259', 'GO:0006542', 'GO:0008171', 'GO:0002098', '5.3.1.24', 'GO:0006431', 'GO:0009982', '2.5.1.-', 'GO:0003951', 'GO:0005509', 'GO:0006402', '2.1.1.228', 'GO:0019251', 'GO:0015109', 'GO:0044238', 'GO:0008202', '4.1.1.23', '6.3.2.5', 'GO:0015093', 'GO:0061711', '3.4.11.-', 'GO:0000287', '2.7.1.71', '4.2.3.5', 'GO:0004386', 'GO:0043211', 'GO:0030246', 'GO:0009001', 'GO:0071702', 'GO:0008966', 'GO:0030956', 'GO:0004632', 'GO:0003841', 'GO:0015934', 'GO:0004160', 'GO:0015627', 'GO:0006109', 'GO:0004818', 'GO:0008859', 'GO:0048472', 'GO:0004146', 'GO:0007165', 'GO:0046718', 'GO:0009165', '1.1.1.205', 'GO:0042274', 'GO:0006437', 'GO:0008685', 'GO:0006397', 'GO:0008853', 'GO:0004139', 'GO:0004589', 'GO:0071555', 'GO:0050566', 'GO:0019069', 'GO:0009166', 'GO:0004765', 'GO:0004536', '6.3.4.5', '6.3.5.-', 'GO:0009073', 'GO:0008320', 'GO:0009099', 'GO:0009847', '2.3.1.286', 'GO:0044271', '3.2.1.89', 'GO:0008693', '2.7.7.7', 'GO:0046537', 'GO:0004422', 'GO:0005436', 'GO:0045312', 'GO:0009379', 'GO:0007049', 'GO:0004518', 'GO:0016773', 'GO:0005980', 'GO:0004609', 'GO:0004618', 'GO:0004055', 'GO:0016757', 'GO:0006556', 'GO:0045454', 'GO:0004674', 'GO:0006282', 'GO:0016779', '2.5.1.54', 'GO:0006777', 'GO:0035435', 'GO:0008184', '2.3.1.30', 'GO:0046933', 'GO:0004471', '3.1.3.15', 'GO:0006423', 'GO:0034023', 'GO:1990077', '2.7.1.23', '2.7.4.8', 'GO:0019547', '2.3.1.8', '3.2.1.26', 'GO:0032265', 'GO:0006275', '3.2.2.27', 'GO:0110001', 'GO:0006429', 'GO:0061798', 'GO:0009089', 'GO:0003949', '2.4.99.17', 'GO:0004820', 'GO:0007155', '6.5.1.2', '6.3.2.10', 'GO:0008962', 'GO:0003725', '2.3.1.266', '3.6.1.7', 'GO:0008795', '2.1.2.9', 'GO:0009245', 'GO:0043768', 'GO:0008641', 'GO:0050518', 'GO:0015643', 'GO:0044781', 'GO:0004637', '2.5.1.75', '4.2.1.59', 'GO:0003690', '2.5.1.19', 'GO:0071973', 'GO:0016743', 'GO:0006284', 'GO:0000413', '3.1.21.3', 'GO:0052908', 'GO:0004588', 'GO:0004750', 'GO:0042803', '3.1.4.-', '2.1.2.1', 'GO:0019288', 'GO:0000103', 'GO:0016836', 'GO:0008734', '2.5.1.6', 'GO:0000160', 'GO:0009117', 'GO:0004557', 'GO:0047480', 'GO:0004803', '2.4.2.14', '2.7.7.62', 'GO:0016616', '2.1.1.195', '2.7.1.6', 'GO:0004665', 'GO:0004340', 'GO:0005198', 'GO:0004126', 'GO:0043094', 'GO:0009007', 'GO:0016614', 'GO:0006508', 'GO:0036222', 'GO:0004617', '3.6.4.12', 'GO:0008654', 'GO:0009252', 'GO:0042121', 'GO:0018277', '4.2.1.11', '1.3.1.-', 'GO:0008833', 'GO:0004799', 'GO:0004222', '2.8.3.-', '2.1.1.37', 'GO:0002100', '1.2.1.38', 'GO:0003938', 'GO:0052693', '2.2.1.6', 'GO:0050568', 'GO:0008887', 'GO:0046279', 'GO:0003849', '6.1.1.9', 'GO:0000105', 'GO:0004343', 'GO:0003676', 'GO:0008295', 'GO:0006289', 'GO:0051499', 'GO:0004352', 'GO:0003871', 'GO:0031226', 'GO:0035598', 'GO:0008984', 'GO:0032217', 'GO:0004134', 'GO:0034979', 'GO:0042586', 'GO:0005283', 'GO:0004514', 'GO:0071586', '4.2.3.3', 'GO:0046168', 'GO:0008233', 'GO:0001682', 'GO:0031123', 'GO:0016726', 'GO:0003700', '2.4.2.1', '6.3.5.1', 'GO:0006808', 'GO:0006351', 'GO:0097367', 'GO:0003910', '2.7.7.60', '4.1.1.96', 'GO:0004412', '2.7.1.156', 'GO:0006817', 'GO:0006139', '1.3.-.-', '2.7.8.26', 'GO:0042132', 'GO:0000015', 'GO:0009146', 'GO:0042781', '3.6.1.27', 'GO:0045263', 'GO:0019563', 'GO:0018580', 'GO:0004789', '2.5.1.7', 'GO:0032300', '2.7.4.25', '2.7.1.180', 'GO:0004152', 'GO:0106310', 'GO:0006422', '1.1.1.267', 'GO:0004106', 'GO:0004329', 'GO:0004477', '2.3.1.275', 'GO:0006007', '4.1.99.17', 'GO:0006797', 'GO:0009116', 'GO:0006614', 'GO:0008763', 'GO:0004743', 'GO:0004176', 'GO:0032049', 'GO:0017122', 'GO:0004077', '2.1.1.176', '3.1.1.96', '1.5.1.2', 'GO:0022857', 'GO:0006269', '3.1.3.48', 'GO:0006096', 'GO:0004417', 'GO:0019932', 'GO:0006417', '2.7.7.85', 'GO:0003916', 'GO:0004373', '4.3.3.7', 'GO:0008955', 'GO:0046556', 'GO:0004070', '1.2.1.41', 'GO:0051920', 'GO:0004850', 'GO:0042026', 'GO:0004400', 'GO:0009360', 'GO:0005298', '2.3.1.179', 'GO:0004371', 'GO:0043169', 'GO:0032784', 'GO:0043937', '1.3.1.98', 'GO:0005737', 'GO:0016793', '2.1.2.11', 'GO:0030604', 'GO:0016879', 'GO:0004350', 'GO:0019354', 'GO:0006268', '6.1.1.16', 'GO:0004815', 'GO:0005525', 'GO:1901566', '2.5.1.145', 'GO:0006082', 'GO:0052692', 'GO:0008765', 'GO:0009055', 'GO:0075713', 'GO:0052855', 'GO:0004565', 'GO:0004642', 'GO:0046140', 'GO:0003998', '3.1.26.3', 'GO:0004516', 'GO:0000155', 'GO:0009002', 'GO:0004788', 'GO:0036440', '1.3.1.76', 'GO:0071949', 'GO:0000210', 'GO:0044262', 'GO:0006004', 'GO:0051537', 'GO:0003984', 'GO:0002935', 'GO:0016987', 'GO:0043811', 'GO:0006629', 'GO:0009398', 'GO:0015293', 'GO:0005985', 'GO:0002161', 'GO:0008784', 'GO:0003724', 'GO:0031218', 'GO:0044341', 'GO:0070814', '5.1.3.3', 'GO:0016998', 'GO:0006168', 'GO:0003746', '3.6.1.66', '3.4.21.88', '1.97.1.4', 'GO:0006571', 'GO:0003855', 'GO:0005247', 'GO:0015419', 'GO:0031072', 'GO:0000150', 'GO:0016783', 'GO:0008982', '6.1.1.19', 'GO:0042558', 'GO:0006515', 'GO:0005887', 'GO:0030170', 'GO:0008821', '3.6.1.31', 'GO:0004634', 'GO:0047632', 'GO:0009423', 'GO:0016746', '7.2.4.2', '6.1.1.3', 'GO:0004834', 'GO:0006543', 'GO:0009024', 'GO:0031564', 'GO:0003886', 'GO:0008649', 'GO:0033818', '2.7.11.1', 'GO:0102500', 'GO:0004590', 'GO:0003952', '3.4.11.4', 'GO:0010285', '2.1.3.3', 'GO:0006518', '2.8.1.4', 'GO:0016852', '2.7.7.18', 'GO:0008175', '5.4.99.25', 'GO:0106029', 'GO:0051087', '4.2.1.33', 'GO:0004424', 'GO:0008152', 'GO:0019344', 'GO:0032508', 'GO:0031012', 'GO:0008658', '6.3.2.13', 'GO:0016740', 'GO:0140662', 'GO:0046167', '2.4.2.29', 'GO:0004401', 'GO:0003697', 'GO:0009044', 'GO:0004497', 'GO:0004731', '2.3.1.-', 'GO:0019239', 'GO:0043565', '3.2.2.9', 'GO:0004645', 'GO:0006220', 'GO:0042158', 'GO:0032196', 'GO:0004852', 'GO:0030643', 'GO:0030151', 'GO:0106312', '5.6.2.1', '2.7.7.101', 'GO:0030272', '3.6.5.-', 'GO:0000272', 'GO:0004643', 'GO:0046373', '2.7.1.33', 'GO:0005978', 'GO:0008998', 'GO:0004034', 'GO:0070626', 'GO:0052717', 'GO:0006259', '2.3.1.1', 'GO:0004076', 'GO:0044205', '4.1.1.11', 'GO:0030247', '3.5.4.25', '2.4.2.22', '2.8.4.4', 'GO:0050515', 'GO:0008878', 'GO:0006044', 'GO:0016310', 'GO:0006428', 'GO:0008237', 'GO:0019242', 'GO:0004829', 'GO:0008643', 'GO:0072344', '5.4.99.5', 'GO:0004170', 'GO:0043590', 'GO:0019679', 'GO:0016311', 'GO:0008983', 'GO:0008276', 'GO:0004109', 'GO:0004668', 'GO:0006741', 'GO:0102499', 'GO:0004450', '4.2.1.20', 'GO:0009446', 'GO:0052381', 'GO:0003911', 'GO:0008662', 'GO:0004817', 'GO:0008728', 'GO:0016429', 'GO:1990107', '5.6.1.7', 'GO:0004478', 'GO:0008767', 'GO:0008930', 'GO:0008176', 'GO:0004071', 'GO:0004048', 'GO:0005840', 'GO:0033862', '6.3.5.7', 'GO:0015031', 'GO:0008705', 'GO:0006415', 'GO:0006421', 'GO:0008534', '2.6.1.42', '2.8.4.3', 'GO:0006231', '5.3.3.2', 'GO:0016810', '3.4.21.53', 'GO:0051304', 'GO:0006435', '2.3.1.31', 'GO:0003872', 'GO:0016020', 'GO:0006450', '5.3.1.9', 'GO:0004349', 'GO:0016042', 'GO:0051775', 'GO:0008289', 'GO:0000774', 'GO:0003999', '2.7.2.8', '5.4.99.12', 'GO:0022900', '2.5.1.72', 'GO:0016884', 'GO:0004585', '3.4.23.36', 'GO:0008661', 'GO:0106409', 'GO:0006596', 'GO:0042910', 'GO:0004367', 'GO:0000453', 'GO:0006310', '2.6.1.9', 'GO:0008757', 'GO:0009231', 'GO:0008766', 'GO:0019829', 'GO:0005506', '3.6.1.23', 'GO:0006412', 'GO:0016620', '2.7.1.56', 'GO:0004664', '1.1.1.193', 'GO:0009249', 'GO:0008483', '1.1.1.86', '4.1.2.4', 'GO:0036220', '2.7.7.27', 'GO:0009331', '2.4.1.-', 'GO:0015098', 'GO:0022877', 'GO:0015379', 'GO:0015035', 'GO:0051073', 'GO:0070981', 'GO:0015095', 'GO:0030976', 'GO:1990904', 'GO:0006260', '1.1.1.95', 'GO:0015074', '3.4.16.4', 'GO:0050380', 'GO:0008764', '4.4.1.21', 'GO:0004326', '2.6.1.16', 'GO:0043752', 'GO:0018364', 'GO:0030436', 'GO:0008271', 'GO:0043365', 'GO:0004414', 'GO:0004845', '2.4.2.18', 'GO:0032955', 'GO:0050661', 'GO:0009088', 'GO:0042732', 'GO:0051060', '5.1.99.6', 'GO:0102250', 'GO:0008776', 'GO:0009425', 'GO:0000162', '3.6.1.1', 'GO:0019281', 'GO:0052865', 'GO:0008531', 'GO:1990362', '2.1.3.15', '2.7.6.5', 'GO:1990610', '6.3.2.1', 'GO:0006807', 'GO:0016301', 'GO:0030259', 'GO:0031388', 'GO:0050992', 'GO:0009341', 'GO:0006166', '1.1.1.25', 'GO:0050511', 'GO:0004190', '2.7.1.35', 'GO:0006537', 'GO:0061599', 'GO:2001059', 'GO:0006523', '5.4.2.7', 'GO:0008616', 'GO:0046110', '5.1.3.1', 'GO:0006730', 'GO:0006790', '7.1.2.2', 'GO:0042777', '2.3.1.54', 'GO:0009380', 'GO:0004823', 'GO:0006813', 'GO:0006449', '4.6.1.12', 'GO:0003755', 'GO:0004133', 'GO:0006541', 'GO:0009378', 'GO:0032977', 'GO:0009011', 'GO:0043780', 'GO:0004807', 'GO:0004594', '6.3.4.-', 'GO:0090071', 'GO:0009424', 'GO:0008987', '5.4.99.-', 'GO:0004056', 'GO:0008324', 'GO:0004722', 'GO:0016853', 'GO:0004827', 'GO:0000027', 'GO:1902208', 'GO:0019264', 'GO:0019843', 'GO:0006083', 'GO:0046429', 'GO:0015450', '4.6.1.17', '6.3.4.2', 'GO:0008861', 'GO:0004735', '3.5.4.5', 'GO:0004888', 'GO:0004633', 'GO:0070040', 'GO:0006207', 'GO:0008972', 'GO:0035596', '7.-.-.-', 'GO:0016817', 'GO:0017111', 'GO:0071424', 'GO:0003712', '2.10.1.1', 'GO:0000156', 'GO:0006401', 'GO:0019509', 'GO:0015824', 'GO:0102752', '2.7.7.12', 'GO:0006226', 'GO:0004813', 'GO:0044208', 'GO:0004844', 'GO:0004519', 'GO:0016791', 'GO:0000271', '2.7.1.148', '6.1.1.20', 'GO:0003918', 'GO:0044010', 'GO:0004641', 'GO:0004644', '1.7.99.1', '6.1.1.5', 'GO:2001295', 'GO:0004000', 'GO:0006427', '2.4.2.21', 'GO:0009113', '1.4.3.16', 'GO:0009164', '6.1.1.11', '3.5.4.4', 'GO:0009986', '2.1.1.193', 'GO:0004515', 'GO:0008312', 'GO:0008234', 'GO:0004358', 'GO:0003917', 'GO:0016747', 'GO:0030955', '2.6.1.52', 'GO:0004640', 'GO:0001510', 'GO:0004069', 'GO:0004564', '2.4.1.129', 'GO:0004044', 'GO:1901576', 'GO:0006476', 'GO:0004520', 'GO:0004648', 'GO:0005524', 'GO:0032324', 'GO:0046654', 'GO:0043934', '6.1.1.2', 'GO:0030435', 'GO:0004107', 'GO:0042597', 'GO:0006772', '4.3.3.6', 'GO:0016114', 'GO:0008652', 'GO:0042242', '3.5.1.44', 'GO:0004018', '2.6.1.-', 'GO:0008061', 'GO:0004659', 'GO:0009372', 'GO:0008840', '2.4.1.18', 'GO:0006486', 'GO:0015299', 'GO:0008108', '6.3.4.13', 'GO:0033362', 'GO:0016993', 'GO:0045892', 'GO:0047844', '5.2.1.8', '2.7.7.41', 'GO:0106408', 'GO:0006353', 'GO:0006430', 'GO:0005998', 'GO:0052856', 'GO:0006189', 'GO:0006419', 'GO:0004427', 'GO:0140078', '2.4.2.28', '2.7.3.9', 'GO:0006352', 'GO:0000716', 'GO:0015941', 'GO:0045226', '2.7.2.11', 'GO:0003866', 'GO:0004534', 'GO:0004335', '2.4.2.3', 'GO:0031402', 'GO:0030234', 'GO:0003879', 'GO:0004068', '4.2.1.9', 'GO:0051287', 'GO:0005694', 'GO:0004639', 'GO:0008270', 'GO:0004725', '5.4.99.18', 'GO:0006094', '4.3.2.2', 'GO:0003678', 'GO:0009267', '2.3.1.39', 'GO:0006306', 'GO:0004314', 'GO:0000107', '3.5.99.6', 'GO:0006071', '2.3.1.180', 'GO:0008081', '2.4.2.19', 'GO:0101030', '6.1.1.12', 'GO:0008716', '5.4.2.10', 'GO:0006084', 'GO:0003723', 'GO:0035870', 'GO:0044272', 'GO:0009317', 'GO:0015937', 'GO:0016829', 'GO:0071704', 'GO:0019674', 'GO:0015225', 'GO:0004832', 'GO:0016597', 'GO:0008835', 'GO:0043214', 'GO:0046677', '3.1.1.29', 'GO:0004177', '4.2.1.10', 'GO:0019632', 'GO:0004856', 'GO:0008881', 'GO:0004781', 'GO:0006434', 'GO:0006935', '3.1.11.6', 'GO:0006545', 'GO:0015935', 'GO:0008033', 'GO:0052857', 'GO:0042256', 'GO:0004372', 'GO:0050560', 'GO:0004452', 'GO:0003796', 'GO:0018130', 'GO:0004356', '3.4.-.-', 'GO:0003729', 'GO:0036376', 'GO:0030527', '2.7.9.1', '6.1.1.10', '5.1.3.2', 'GO:0103039', '6.3.2.6', 'GO:0008484', 'GO:0015205', '2.7.6.2', 'GO:0003978', 'GO:0050418', 'GO:0015940', 'GO:0034605', 'GO:0052656', 'GO:0016052', 'GO:0042450', 'GO:0043115', 'GO:0004830', 'GO:0003844', 'GO:0015930', 'GO:1902358', 'GO:0061810', 'GO:0006015', '2.7.2.4', '3.5.4.19', 'GO:0015846', 'GO:0070475', '2.7.9.3', 'GO:0042174', 'GO:0008961', '6.1.1.22', 'GO:0055072', 'GO:0004045', 'GO:0070038', 'GO:0004488', 'GO:0042364', 'GO:0004816', '4.2.1.136', 'GO:0070180', 'GO:0006102', 'GO:0043190', 'GO:0004526', 'GO:0043023', 'GO:0034470', 'GO:0044780', 'GO:0046417', '4.2.-.-', 'GO:0070569', 'GO:0043022', 'GO:0106313', 'GO:0003989', '3.1.12.1', 'GO:0051607', 'GO:0004342', '2.7.7.4', '4.2.1.51', 'GO:0008808', '1.5.1.20', '3.4.24.78', 'GO:0008899', '2.5.1.16', 'GO:1901137', '3.6.1.-', 'GO:0008170', 'GO:0006465', 'GO:0030788', 'GO:0004049', 'GO:0052657', 'GO:0036218', '3.6.-.-', 'GO:0008973', 'GO:0043139', '4.3.2.1', 'GO:1904823', 'GO:0043908', 'GO:0004455', 'GO:0003824', 'GO:0004385', '2.3.1.234', '2.7.4.1', '5.6.2.2', 'GO:0030975', 'GO:0043772', '2.3.1.274', 'GO:0004066', 'GO:0008977', 'GO:0004595', 'GO:0120159', '3.1.26.4', 'GO:0031647', 'GO:0006424', 'GO:0006164', 'GO:0001522', 'GO:0008965', 'GO:0000724', 'GO:0043856', '3.5.1.2', 'GO:0006779', 'GO:0015451', '4.1.3.27', '2.7.1.24', 'GO:0046872', '3.4.11.18', 'GO:0016300', 'GO:0018339', 'GO:0019877', '2.1.1.107', 'GO:0006090', 'GO:0003935', 'GO:0009288', 'GO:0046983', 'GO:0003896', 'GO:0030694', 'GO:0044209', 'GO:0004088', 'GO:0004812', 'GO:0030163', 'GO:0009086', 'GO:0018801', 'GO:0016051', 'GO:0051276', 'GO:0006221', 'GO:0031419', 'GO:0035529', 'GO:0016780', '3.5.4.9', 'GO:0017150', 'GO:0006281', 'GO:0006002', 'GO:0052655', 'GO:0015081', 'GO:0140098', 'GO:0006308', 'GO:0070181', 'GO:0010181', 'GO:0009347', '2.7.1.30', 'GO:0047355', '2.1.1.13', 'GO:0000987', 'GO:0000428', 'GO:0009247', 'GO:0006261', 'GO:0070084', 'GO:0019277', '6.3.5.2', 'GO:0006974', 'GO:0004826', 'GO:0032549', 'GO:0015079', 'GO:0007062', 'GO:0015297', 'GO:0004819', 'GO:0004017', 'GO:0004828', 'GO:0070006', 'GO:0016887', 'GO:0006482', 'GO:0016407', 'GO:0016024', 'GO:0004180', 'GO:0009294', 'GO:0006304', '3.5.1.88', 'GO:0007059', '3.5.4.26', 'GO:0009435', 'GO:0050071', '2.7.1.26', 'GO:0042173', 'GO:0045261', '2.2.1.7', 'GO:0003991', 'GO:0004359', 'GO:0030001', 'GO:0061799', '1.2.1.-', 'GO:0033201', 'GO:0008168', '1.1.1.23', 'GO:0009264', '4.1.1.48', 'GO:0047663', 'GO:0004151', 'GO:0015501', 'GO:0016646', 'GO:0008897', 'GO:0003864', 'GO:0019478', 'GO:0046961', 'GO:0006177', 'GO:0030145', 'GO:0005518', '2.7.4.22', 'GO:0003964', '3.1.3.11', 'GO:0032264', 'GO:0006396', 'GO:0019419', 'GO:0008409', 'GO:0000902', 'GO:0051539', '6.3.1.1', 'GO:0004822', 'GO:0005996', '2.7.7.6', '5.1.1.7', '2.3.3.13', 'GO:0006223', 'GO:0036430', 'GO:0045493', 'GO:0006270', '2.7.13.3', 'GO:0006006', 'GO:0004821', 'GO:0019262', 'GO:0003883', 'GO:0003852', 'GO:0006072', 'GO:0006426', 'GO:0044318', 'GO:0034227', 'GO:0004592', 'GO:0019546', 'GO:1901362', 'GO:0009103', 'GO:0043571', 'GO:0005576', '3.4.24.-', 'GO:0003856', 'GO:0009401', '2.1.1.80', '1.17.7.4', '4.1.1.49', 'GO:0008519', 'GO:0004635', 'GO:0030420', 'GO:0008659', 'GO:0003677', 'GO:0004851', '2.3.1.35', 'GO:0008782', 'GO:0015420', 'GO:0008080', 'GO:0042301', 'GO:0017013', 'GO:0030632', 'GO:0006520', 'GO:0004612', 'GO:0019808', 'GO:0008381', 'GO:0036381', 'GO:0051075', 'GO:0006605', 'GO:0008907', 'GO:0009058', '7.5.2.11', 'GO:0008839', 'GO:0008299', 'GO:0008444', '2.8.1.10', 'GO:0035975', 'GO:0103045', 'GO:0008836', 'GO:0004459', 'GO:0045947', '2.3.3.16', 'GO:0070929', '6.3.3.1', 'GO:0009432', 'GO:0031119', 'GO:0000036', 'GO:0071705', 'GO:0065002', '2.4.1.1', 'GO:0046026', 'GO:0020037', 'GO:0004425', 'GO:0048027', '3.5.2.3', 'GO:0004605', 'GO:0004072', 'GO:0051301', 'GO:0016260', 'GO:0102559', '5.3.1.1', '2.5.1.61', 'GO:0016226', 'GO:0004399', 'GO:0070677', 'GO:0008236', 'GO:0048500', 'GO:0004016', 'GO:0009098', 'GO:0043093', '2.3.1.82', '3.1.-.-', '6.1.1.7', 'GO:0032259', 'GO:0003887', 'GO:0000967', '4.3.2.10', 'GO:0009358', '2.1.1.33', 'GO:0004317', 'GO:0006355', 'GO:0070043', 'GO:0000725', 'GO:0016054', '2.7.1.144', 'GO:0005988', '2.7.1.50', 'GO:0004325', 'GO:0006633', 'GO:0016787', '6.3.4.4', 'GO:0051258', 'GO:0008479', 'GO:0004315', 'GO:0016758', '2.5.1.3', '1.17.7.3', 'GO:0002949', 'GO:0008820', 'GO:0003774', '2.1.3.2', 'GO:0017038', 'GO:0016491', '1.1.1.94', 'GO:0008760', '3.1.1.61', '6.3.2.8', '1.1.1.399', 'GO:0006468', 'GO:0003919', 'GO:0004824', 'GO:0036431', 'GO:0003684', 'GO:0003924', 'GO:0008478', '3.6.4.-', 'GO:0015833', 'GO:0004252', '2.7.8.5', 'GO:0006188', 'GO:0051991', 'GO:0004140', 'GO:0000166', 'GO:0019346', 'GO:0050567', 'GO:0006432', 'GO:0000917', 'GO:0008408', '3.2.1.23', 'GO:0000455', 'GO:0110165', 'GO:0009443', 'GO:0000310', 'GO:0051213', 'GO:0009228', 'GO:0009421', '2.7.2.2', 'GO:1901891', 'GO:0070403', '2.4.2.9', '2.1.1.177', 'GO:0003922', '3.6.4.13', 'GO:0051606', 'GO:0005315', '6.3.4.15', 'GO:0140741', '2.7.7.3', 'GO:0035438', 'GO:0030983', 'GO:0004042', '2.1.1.-', 'GO:0009094', '6.3.2.4', 'GO:0003937', '1.1.1.85', 'GO:1901564', 'GO:0006865', 'GO:0006099', '2.7.7.2', 'GO:0004347', 'GO:0140664', '6.3.2.9', 'GO:0005384', 'GO:0004810', 'GO:0008448', '4.2.99.18', '3.2.1.22', 'GO:0006470', 'GO:0017061', 'GO:0006631', '4.1.99.22', '2.1.1.207', 'GO:0006400', 'GO:0006085', 'GO:0051538', 'GO:0004370', 'GO:0006529', '3.1.26.-', 'GO:0004601', 'GO:0031167', 'GO:0008253', 'GO:0015689', 'GO:0008804', 'GO:0006171', 'GO:0070063', '6.1.1.17', '2.1.1.72', '1.3.1.12', 'GO:0019323', 'GO:0015114', '4.3.1.19', '2.7.4.-', 'GO:0046358', '3.1.21.10', 'GO:0004525', 'GO:0003862', '3.1.26.11', 'GO:0016798', 'GO:0004636', 'GO:0003995', 'GO:1901135', 'GO:0009295', 'GO:0019008', 'GO:0016021', '1.1.1.27', 'GO:0016831', 'GO:0006650', 'GO:0009229', 'GO:0016818', '1.97.1.-', '2.3.2.3', 'GO:0006098', 'GO:0008413', 'GO:0052654', 'GO:0008976', '3.6.1.9', '6.1.1.4', '2.7.1.90', 'GO:0004749', 'GO:0006526', '1.1.1.42', '2.1.1.192', 'GO:0030261', 'GO:0009253', '3.4.21.92', 'GO:0016989', 'GO:0042254', '2.7.11.-', 'GO:0008686', 'GO:0008186', 'GO:0036094', '2.1.1.297', 'GO:0006438', 'GO:0000049', '6.3.5.5', 'GO:0016874', 'GO:0046386', 'GO:0032153', 'GO:0006298', 'GO:0000906', 'GO:0006433', 'GO:0045936', 'GO:0004814', 'GO:0008929', 'GO:0003899', 'GO:0043751', 'GO:0006474', 'GO:0005351', '2.6.1.83', '3.5.3.12', 'GO:0035999', 'GO:0046914', 'GO:0046873', 'GO:0016639', 'GO:0004360', 'GO:0008703', 'GO:0009102', 'GO:0016861', 'GO:0036221', 'GO:0009318', 'GO:0008173', 'GO:0004540', '2.7.2.3', '6.3.3.2', '7.4.2.8', '6.1.1.14', 'GO:0006354', 'GO:0016149', 'GO:0004831', 'GO:0003861', 'GO:0051536', 'GO:0006525', 'GO:0043952', '2.4.2.7', 'GO:0006567', 'GO:0008837', 'GO:0006420', 'GO:0003942', 'GO:0006535', '2.8.1.13', 'GO:0004553', '6.1.1.15', 'GO:0008762', 'GO:0004825', 'GO:0004712', 'GO:0004794', 'GO:0003743', 'GO:0008818', 'GO:0016830', 'GO:0008736', 'GO:0006747', 'GO:0006048', 'GO:0016868', 'GO:0003735', '4.2.1.19', 'GO:0019318', 'GO:0106026', 'GO:0015813', 'GO:0004654', 'GO:0015926']	['GO:0006012', '2.4.1.25', 'GO:0000160', '2.2.1.6', 'GO:0008887', 'GO:0045263', 'GO:0017122', 'GO:0003984', 'GO:0016998', 'GO:0102500', 'GO:0008289', 'GO:0102250', 'GO:0031402', 'GO:0030234', 'GO:0008899', 'GO:0006482', 'GO:0019546', 'GO:0008519', '2.3.3.16', '3.1.1.61', 'GO:0009253', '3.5.3.12']	Ctrl	2.32196	6.69693
4	0.0121118263429033	OTU_126	Bacteria;Firmicutes;Clostridia;Clostridiales;Eubacteriaceae;Eubacterium;Eubacterium ventriosum	['GO:0016765', 'GO:0008855', '1.17.1.8', 'GO:0070402', 'GO:0045910', 'GO:0045259', 'GO:0015234', 'GO:0036009', '1.17.99.6', 'GO:0019104', '6.3.4.3', '3.4.21.89', 'GO:0046496', 'GO:0030490', 'GO:0042823', '3.5.4.33', 'GO:1990397', '5.1.1.1', '5.1.1.3', '2.7.7.8', 'GO:0003688', 'GO:0009254', 'GO:0006235', 'GO:0055129', '2.1.1.199', '1.5.1.5', 'GO:0006425', 'GO:0050182', '2.1.1.198', '4.1.2.19', 'GO:0055085', 'GO:0140359', '6.3.4.19', 'GO:0016297', '6.1.1.23', '2.4.2.8', '3.1.21.2', 'GO:0009306', 'GO:0004523', 'GO:0047334', 'GO:0052906', '3.6.1.41', 'GO:0003908', 'GO:0046081', '3.1.13.1', '1.1.1.3', 'GO:0006265', 'GO:0004479', '3.1.26.5', '5.4.2.12', 'GO:0009381', '2.4.2.17', '2.1.1.45', 'GO:0009403', 'GO:0047451', 'GO:0006313', 'GO:0006564', 'GO:0006824', 'GO:0009307', 'GO:0050242', '6.1.1.1', 'GO:0009097', '2.7.1.40', '2.7.4.3', '2.4.2.10', 'GO:0050896', 'GO:0006457', 'GO:0044826', 'GO:0008360', 'GO:0006799', 'GO:0016903', 'GO:0004132', 'GO:0006364', 'GO:0004124', 'GO:0006655', 'GO:0047473', 'GO:0050660', 'GO:0006665', 'GO:0034618', 'GO:0006436', '2.7.2.1', 'GO:0044206', 'GO:0015970', 'GO:0006012', '2.4.1.227', 'GO:0051082', '2.1.2.2', '3.5.99.2', 'GO:0004527', 'GO:0051745', '6.1.1.18', 'GO:0017148', 'GO:0005886', 'GO:0008460', 'GO:0005829', '2.4.1.25', '2.3.1.51', '4.1.1.36', '4.3.1.17', 'GO:0009036', 'GO:0019867', 'GO:0004521', 'GO:0006814', '2.1.1.182', 'GO:0047349', '6.1.1.6', '1.5.1.3', '2.4.1.21', 'GO:0004019', 'GO:0004802', 'GO:0004764', '2.7.1.2', 'GO:0009399', 'GO:0004332', 'GO:0030388', 'GO:0005975', 'GO:0008745', 'GO:0016462', 'GO:0044210', 'GO:0051259', 'GO:0016625', 'GO:0047850', 'GO:0006542', 'GO:0008171', 'GO:0002098', 'GO:0006431', 'GO:0009982', 'GO:0022625', '2.5.1.-', 'GO:0003951', 'GO:0005509', 'GO:0006402', '2.1.1.228', 'GO:0015109', 'GO:0044238', 'GO:0008202', 'GO:0019430', '4.1.1.23', '6.3.2.5', 'GO:0015093', 'GO:0061711', '3.4.11.-', 'GO:0000287', '2.7.1.71', '4.2.3.5', 'GO:0004386', '4.2.3.4', 'GO:0030246', 'GO:0009001', 'GO:0008966', 'GO:0030956', 'GO:0004632', 'GO:0003841', 'GO:0015934', 'GO:0004160', 'GO:0006109', '3.6.5.n1', 'GO:0004818', 'GO:0008859', 'GO:0004146', 'GO:0046718', 'GO:0009165', '1.1.1.205', 'GO:0042274', 'GO:0006437', 'GO:0004355', 'GO:0008685', 'GO:0006397', 'GO:0008853', 'GO:0004139', 'GO:0004589', 'GO:0071555', 'GO:0050566', 'GO:0009166', 'GO:0004765', 'GO:0004536', '6.3.5.-', '6.3.4.5', 'GO:0009073', 'GO:0008320', 'GO:0009099', 'GO:0009847', '2.3.1.286', 'GO:0019303', 'GO:0008693', '2.7.7.7', 'GO:0046537', 'GO:0004422', 'GO:0005436', 'GO:0009379', 'GO:0007049', 'GO:0004518', 'GO:0004609', 'GO:0004618', 'GO:0004055', 'GO:0016757', 'GO:0006556', 'GO:0004674', 'GO:0006282', 'GO:0016779', '2.5.1.54', 'GO:0008184', '2.3.1.30', 'GO:0046933', 'GO:0004471', '3.1.3.15', 'GO:0006423', 'GO:0034023', 'GO:1990077', '2.7.1.23', 'GO:0015577', '2.7.4.8', '2.3.1.8', 'GO:0032265', 'GO:0006275', '3.2.2.27', 'GO:0000041', 'GO:0006429', 'GO:0009089', 'GO:0003949', '2.4.99.17', 'GO:0004820', '6.5.1.2', '6.3.2.10', 'GO:0008962', 'GO:0003725', '3.6.1.7', '2.3.1.266', 'GO:0008795', '2.1.2.9', 'GO:0009245', 'GO:0043768', 'GO:0008641', 'GO:0050518', 'GO:0004637', '2.5.1.75', '4.2.1.59', 'GO:0003690', '2.5.1.19', 'GO:0006284', 'GO:0016743', 'GO:0000413', 'GO:0052908', 'GO:0004588', 'GO:0004750', 'GO:0042803', 'GO:0008959', '3.1.4.-', '2.1.2.1', 'GO:0019288', 'GO:0016836', 'GO:0008734', '2.5.1.6', 'GO:0000160', 'GO:0009117', 'GO:0047480', 'GO:0004803', 'GO:0004559', '2.4.2.14', 'GO:0016616', 'GO:0033178', 'GO:0004665', 'GO:0015209', 'GO:0004340', 'GO:0005198', 'GO:0004126', 'GO:0043094', 'GO:0016614', 'GO:0009007', 'GO:0004672', 'GO:0035998', 'GO:0006508', 'GO:0004348', 'GO:0036222', 'GO:0004617', '4.99.1.12', 'GO:0052861', '3.6.4.12', 'GO:0008654', '7.6.2.11', 'GO:0009252', 'GO:0042121', '4.2.1.11', '1.3.1.-', 'GO:0019350', 'GO:0008833', 'GO:0004799', 'GO:0004075', 'GO:0004222', '2.1.1.37', 'GO:0008994', 'GO:0002100', '1.2.1.38', 'GO:0003938', 'GO:0052693', '2.2.1.6', 'GO:0008887', 'GO:0046279', 'GO:0003849', '6.1.1.9', 'GO:0000105', 'GO:0003992', 'GO:0003676', 'GO:0006289', 'GO:0051499', 'GO:0004352', '6.3.4.14', 'GO:0003871', 'GO:0102483', 'GO:0031226', 'GO:0032217', 'GO:0004134', 'GO:0034979', 'GO:0042586', 'GO:0005283', 'GO:0004514', 'GO:0071586', '4.2.3.3', 'GO:0046168', 'GO:0008233', 'GO:0001682', 'GO:0031123', 'GO:0016726', 'GO:0003700', '2.4.2.1', '6.3.5.1', 'GO:0006808', 'GO:0006351', 'GO:0097367', '2.7.7.60', 'GO:0004412', 'GO:0006817', 'GO:0008963', 'GO:0006139', '1.3.-.-', 'GO:0000015', 'GO:0009146', 'GO:0042781', '3.6.1.27', 'GO:0009678', 'GO:0045263', 'GO:0019563', 'GO:0018580', 'GO:0004789', '2.5.1.7', 'GO:0032300', '2.7.1.180', '2.7.4.25', 'GO:0004152', 'GO:0106310', 'GO:0006422', '1.1.1.267', 'GO:0004106', 'GO:0004329', 'GO:0004477', '2.3.1.275', 'GO:0006007', 'GO:0009116', 'GO:0006614', 'GO:0008763', 'GO:0004743', '2.7.7.49', 'GO:0004176', 'GO:0032049', '3.1.1.96', 'GO:0004077', '2.1.1.176', '1.5.1.2', 'GO:0022857', 'GO:0006269', '3.1.3.48', 'GO:0006096', 'GO:0004417', 'GO:0019932', 'GO:0006417', '2.7.7.85', 'GO:0003916', 'GO:0004373', '4.3.3.7', 'GO:0008955', 'GO:0004070', '1.2.1.41', 'GO:0051920', '3.1.1.-', 'GO:0004850', 'GO:0042026', 'GO:0016857', 'GO:0004400', 'GO:0009360', 'GO:0005298', '2.3.1.179', 'GO:0004371', 'GO:0043169', 'GO:0032784', 'GO:0043937', '1.3.1.98', 'GO:0005737', 'GO:0016793', '2.1.2.11', 'GO:0030604', 'GO:0016879', 'GO:0004350', 'GO:0006268', '6.1.1.16', 'GO:0004815', 'GO:0005525', '2.5.1.145', 'GO:0006082', 'GO:0008765', 'GO:0009055', 'GO:0075713', '2.7.7.40', 'GO:0052855', 'GO:0004565', 'GO:0004642', 'GO:0003998', '3.1.26.3', 'GO:0000155', 'GO:0009002', 'GO:0004788', 'GO:0036440', 'GO:0008787', 'GO:0071949', 'GO:0051537', 'GO:0003984', 'GO:0002935', 'GO:0016987', 'GO:0043811', 'GO:0006629', 'GO:0009398', 'GO:0015293', 'GO:0002161', 'GO:0008784', 'GO:0044341', 'GO:0019866', 'GO:0009225', 'GO:0033711', '5.1.3.3', 'GO:0016998', 'GO:0006168', 'GO:0003746', '3.6.1.66', '3.4.21.88', 'GO:0009037', '1.97.1.4', 'GO:0006571', 'GO:0003855', '2.5.1.15', 'GO:0019301', 'GO:0005247', 'GO:0031072', 'GO:0000150', 'GO:0016783', 'GO:0008982', '6.1.1.19', 'GO:0042558', 'GO:0006515', 'GO:0004156', 'GO:0005887', 'GO:0030170', 'GO:0008821', '3.6.1.31', 'GO:0004634', 'GO:0044260', 'GO:0009423', '2.2.1.2', 'GO:0016746', '6.1.1.3', '7.2.4.2', 'GO:0004834', 'GO:0006543', 'GO:0009024', 'GO:0031564', 'GO:0003886', '1.1.1.405', 'GO:0008649', 'GO:0033818', '2.7.11.1', 'GO:0102500', 'GO:0004590', 'GO:0003952', 'GO:0010285', '2.1.3.3', 'GO:0050334', '2.8.1.4', 'GO:0003934', '2.7.7.18', 'GO:0008175', '5.4.99.25', 'GO:0106029', 'GO:0051087', '4.2.1.33', 'GO:0004424', 'GO:0008152', 'GO:0047475', 'GO:0032508', 'GO:0008658', '6.3.2.13', 'GO:0016740', 'GO:0140662', 'GO:0046167', '2.4.2.29', 'GO:0004401', 'GO:0003697', 'GO:0015594', 'GO:0004731', '2.7.7.87', '2.3.1.-', 'GO:0043565', 'GO:0042742', 'GO:0050048', '3.2.2.9', '3.2.1.52', 'GO:0004181', 'GO:0008452', 'GO:0006220', 'GO:0042158', 'GO:0004563', 'GO:0030643', '6.2.1.54', 'GO:0051992', 'GO:0003941', 'GO:0106312', '5.6.2.1', '2.7.7.101', '4.2.1.46', 'GO:0030272', '3.6.5.-', 'GO:0000272', 'GO:0004643', '2.7.1.33', 'GO:0008998', 'GO:0005978', 'GO:0004034', '1.8.1.9', 'GO:0070626', 'GO:0052717', '2.3.1.1', 'GO:0044205', '4.1.1.11', '2.4.2.22', 'GO:0006302', 'GO:0004795', 'GO:0007154', 'GO:0050515', 'GO:0008878', 'GO:0006044', 'GO:0016310', 'GO:0006428', 'GO:0008237', 'GO:0019242', 'GO:0004829', 'GO:0008643', 'GO:0072344', '5.4.99.5', 'GO:0004170', 'GO:0043590', 'GO:0016311', 'GO:0008276', 'GO:0004109', 'GO:0006741', 'GO:0102499', 'GO:0004450', '4.2.1.20', 'GO:0052381', 'GO:0003911', 'GO:0008662', 'GO:0004817', 'GO:0008728', 'GO:0016429', 'GO:1990107', '5.6.1.7', 'GO:0004478', 'GO:0008767', 'GO:0008930', 'GO:0008176', 'GO:0005840', 'GO:0033862', '6.3.5.7', 'GO:0015031', 'GO:0019068', 'GO:0008705', 'GO:0006415', 'GO:0006421', 'GO:0008534', '2.6.1.42', 'GO:0006231', '3.4.21.53', 'GO:0016810', 'GO:0006435', 'GO:0051304', '2.3.1.31', 'GO:0003872', 'GO:0016020', 'GO:0006450', '5.3.1.9', 'GO:0004349', 'GO:0016042', 'GO:0051775', 'GO:0008289', 'GO:0000774', 'GO:0003999', '2.7.2.8', '5.4.99.12', 'GO:0022900', '2.5.1.72', 'GO:0016884', 'GO:0047761', 'GO:0004585', '3.4.23.36', 'GO:0008661', 'GO:0016772', 'GO:0106409', 'GO:0042910', 'GO:0004367', 'GO:0000453', 'GO:0006310', '2.6.1.9', 'GO:0008757', 'GO:0009231', 'GO:0008766', 'GO:0019829', 'GO:0005506', '3.6.1.23', 'GO:0006412', 'GO:0016620', 'GO:0004664', 'GO:0009249', 'GO:0008483', '1.1.1.86', '4.1.2.4', 'GO:0036220', 'GO:0009331', 'GO:0015233', 'GO:0015379', 'GO:0022877', 'GO:0015035', 'GO:0015095', 'GO:0030976', 'GO:1990904', 'GO:0006260', '1.1.1.95', 'GO:0015074', '3.4.16.4', 'GO:0050380', 'GO:0008764', '4.4.1.21', 'GO:0004326', '2.6.1.16', 'GO:0018364', 'GO:0030436', 'GO:0008271', 'GO:0043365', 'GO:0004414', 'GO:0004845', 'GO:0032955', 'GO:0050661', 'GO:0009088', '5.1.99.6', 'GO:0102250', 'GO:0008776', '3.6.1.1', 'GO:0019281', 'GO:0008531', 'GO:0052865', 'GO:1990362', '2.1.3.15', '2.7.6.5', 'GO:1990610', '6.3.2.1', 'GO:0006807', 'GO:0016301', 'GO:0030259', 'GO:0031388', 'GO:0050992', 'GO:0009341', 'GO:0006166', '1.1.1.25', 'GO:0050511', 'GO:0004190', '2.7.1.35', 'GO:0006537', 'GO:0050256', 'GO:2001059', 'GO:0006523', '5.4.2.7', 'GO:0008616', 'GO:0046110', '5.1.3.1', 'GO:0006730', '7.1.2.2', '7.2.3.-', 'GO:0042777', '2.3.1.54', 'GO:0009380', 'GO:0004823', 'GO:0006813', 'GO:0006449', '4.6.1.12', 'GO:0003755', 'GO:0006541', 'GO:0009378', 'GO:0009011', 'GO:0032977', 'GO:0004807', 'GO:0004594', '6.3.4.-', 'GO:0090071', 'GO:0008987', '5.4.99.-', 'GO:0004056', 'GO:0008324', 'GO:0004722', 'GO:0016853', 'GO:0004827', 'GO:0000027', 'GO:0019264', 'GO:0019843', 'GO:0046429', 'GO:0015450', '6.3.4.2', 'GO:0008861', 'GO:0004751', 'GO:0004735', '3.5.4.5', 'GO:0004633', 'GO:0070040', 'GO:0006207', 'GO:0008972', '7.-.-.-', 'GO:0017111', 'GO:0071424', 'GO:0006401', 'GO:0019509', 'GO:0015824', 'GO:0102752', '2.7.7.12', 'GO:0044208', 'GO:0004813', 'GO:0006226', 'GO:0004844', 'GO:0004519', 'GO:0016791', 'GO:0000271', '2.7.1.148', '6.1.1.20', 'GO:0019835', 'GO:0003918', 'GO:0008993', 'GO:0004641', 'GO:0004644', '1.7.99.1', '6.1.1.5', 'GO:2001295', '6.2.1.30', 'GO:0004000', 'GO:0006427', 'GO:0009113', '1.4.3.16', 'GO:0009164', '6.1.1.11', '3.5.4.4', 'GO:0009986', '2.1.1.193', 'GO:0008312', 'GO:0004515', 'GO:0008234', 'GO:0004358', 'GO:0003917', 'GO:0016747', 'GO:0030955', '2.6.1.52', 'GO:0004640', 'GO:0001510', 'GO:0004069', 'GO:0050797', '2.4.1.129', 'GO:0004044', 'GO:0006476', 'GO:0004520', 'GO:0004648', 'GO:0005524', 'GO:0046654', 'GO:0043934', '6.1.1.2', 'GO:0030435', 'GO:0004107', 'GO:0042597', 'GO:0006772', '4.3.3.6', 'GO:0016114', 'GO:0008652', 'GO:0004018', '2.6.1.-', 'GO:0008061', 'GO:0004659', 'GO:0009372', 'GO:0008840', '2.4.1.18', 'GO:0015299', 'GO:0008108', '6.3.4.13', 'GO:0033362', 'GO:0045892', 'GO:0047844', '5.2.1.8', '2.7.7.41', 'GO:0106408', 'GO:0006353', 'GO:0006430', 'GO:0015276', 'GO:0052856', 'GO:0006189', 'GO:0006419', 'GO:0004427', 'GO:0140078', '2.4.2.28', '2.7.3.9', 'GO:0006352', 'GO:0016117', 'GO:0000716', 'GO:0015941', 'GO:0045226', 'GO:0019605', '2.7.2.11', 'GO:0003866', 'GO:0004534', 'GO:0004335', '2.4.2.3', 'GO:0031402', 'GO:0030234', 'GO:0003879', 'GO:0004068', '4.2.1.9', 'GO:0051287', 'GO:0005694', '1.4.1.16', 'GO:0004639', 'GO:0008270', 'GO:0004725', '5.4.99.18', 'GO:0006094', '4.3.2.2', 'GO:0003678', 'GO:0009267', '1.2.7.8', '2.3.1.39', 'GO:0003859', 'GO:0004314', 'GO:0000107', '3.5.99.6', 'GO:0006071', '2.3.1.180', 'GO:0008081', '2.4.2.19', 'GO:0101030', 'GO:0008716', '5.4.2.10', 'GO:0033179', 'GO:0003723', 'GO:0035870', 'GO:0015937', 'GO:0016829', 'GO:0009317', 'GO:0071704', 'GO:0019674', 'GO:0015225', 'GO:0004832', 'GO:0016597', '3.1.1.29', 'GO:0046677', 'GO:0070395', 'GO:0004177', '4.2.1.10', 'GO:0019632', 'GO:0008881', 'GO:0006434', '3.1.11.6', 'GO:0006545', 'GO:0015935', 'GO:0008033', 'GO:0052857', 'GO:0042256', 'GO:0004372', 'GO:0050560', 'GO:0003796', 'GO:0004356', 'GO:0003729', 'GO:0036376', 'GO:0030527', '2.7.9.1', '6.1.1.10', '5.1.3.2', '6.3.2.6', 'GO:0008484', 'GO:0015205', '2.7.6.2', 'GO:0003978', 'GO:0050418', 'GO:0015940', 'GO:0034605', 'GO:0052656', 'GO:0042450', 'GO:0016052', 'GO:0004830', 'GO:0003844', 'GO:0106411', 'GO:0090304', 'GO:0015930', 'GO:0006015', '2.7.2.4', '3.5.4.19', 'GO:0015846', 'GO:0070475', 'GO:0042174', 'GO:0008961', '6.1.1.22', 'GO:0055072', 'GO:0004045', 'GO:0070038', 'GO:0004488', 'GO:0004816', '4.1.2.25', '4.2.1.136', 'GO:0070180', 'GO:0006013', 'GO:0006102', 'GO:0043190', 'GO:0004073', 'GO:0004526', 'GO:0034470', 'GO:0043023', 'GO:0046417', '4.2.-.-', 'GO:0070569', 'GO:0106313', 'GO:0043022', 'GO:0003989', 'GO:0051607', 'GO:0036370', 'GO:0004342', '4.2.1.51', 'GO:0008808', '1.5.1.20', '3.4.24.78', 'GO:0008899', '2.7.1.15', 'GO:1901137', '3.6.1.-', 'GO:0006465', 'GO:0052657', 'GO:0036218', '3.6.-.-', 'GO:0008973', 'GO:0043139', '4.3.2.1', 'GO:0006568', 'GO:1904823', 'GO:0043908', 'GO:0047419', 'GO:0004455', 'GO:0003824', 'GO:0004385', '2.7.4.1', '2.3.1.234', '5.6.2.2', 'GO:0030975', 'GO:0043772', '2.3.1.274', 'GO:0008977', 'GO:0004066', 'GO:0004595', 'GO:0120159', '3.1.26.4', 'GO:0009408', 'GO:0006424', 'GO:0006164', 'GO:0036211', 'GO:0001522', 'GO:0008965', 'GO:0043856', '3.5.1.2', 'GO:0004801', 'GO:0006779', 'GO:0015451', 'GO:0010124', '2.7.1.24', 'GO:0046872', '3.4.11.18', 'GO:0016300', 'GO:0019877', '2.6.1.11', '5.3.1.14', 'GO:0006090', 'GO:0046983', 'GO:0003896', 'GO:0004476', 'GO:0044209', 'GO:0004088', 'GO:0004812', 'GO:0030163', 'GO:0009086', 'GO:0018801', 'GO:0006221', 'GO:0031419', 'GO:0016780', '3.5.4.9', 'GO:0017150', 'GO:0006281', 'GO:0006002', 'GO:0004791', 'GO:0052655', 'GO:0015081', 'GO:0015078', 'GO:0140098', 'GO:0006308', 'GO:0070181', 'GO:0010181', 'GO:0009347', '2.7.1.30', 'GO:0047355', '2.1.1.13', 'GO:0000428', '3.5.4.16', 'GO:0006261', 'GO:0070084', '2.7.10.2', 'GO:0019277', '6.3.5.2', 'GO:0032549', 'GO:0004826', 'GO:0015079', 'GO:0007062', 'GO:0015297', 'GO:0004819', 'GO:0004017', 'GO:0004828', 'GO:0070006', 'GO:0016887', 'GO:0016407', 'GO:0016024', 'GO:0004180', 'GO:0009294', '3.5.1.88', 'GO:0007059', 'GO:0009435', 'GO:0050071', '2.7.1.26', 'GO:0045727', 'GO:0042173', 'GO:0045261', '2.2.1.7', 'GO:0003991', 'GO:0004359', 'GO:0030001', '1.2.1.-', 'GO:0033201', 'GO:0008168', '1.1.1.23', 'GO:0009264', 'GO:0004151', 'GO:0015501', 'GO:0097056', 'GO:0008897', 'GO:0016646', 'GO:0003848', 'GO:0003864', 'GO:0019478', 'GO:0046961', 'GO:0006177', 'GO:0030145', '2.7.4.22', 'GO:0003964', 'GO:0015986', 'GO:0032264', 'GO:0006396', 'GO:0061710', 'GO:0008409', 'GO:0000902', 'GO:0051539', 'GO:0004822', '2.7.7.6', '5.1.1.7', '2.3.3.13', 'GO:0006223', 'GO:0036430', 'GO:0045493', 'GO:0006270', '2.7.13.3', 'GO:0006006', 'GO:0004821', 'GO:0019262', 'GO:0003883', 'GO:0003852', 'GO:0006072', 'GO:0006426', 'GO:0044318', 'GO:0034227', 'GO:0004592', 'GO:0009103', 'GO:0043571', 'GO:0051604', 'GO:0005576', '3.4.24.-', 'GO:0003856', 'GO:0009401', 'GO:0016151', '1.17.7.4', '4.1.1.49', 'GO:0008519', 'GO:0004635', 'GO:0003993', 'GO:0004715', 'GO:0030420', 'GO:0016805', '2.7.8.13', 'GO:0008659', 'GO:0003677', '2.3.1.35', 'GO:0008782', 'GO:0008080', 'GO:0017013', 'GO:0016539', 'GO:0030632', 'GO:0006520', 'GO:0004612', 'GO:0019808', 'GO:0006796', 'GO:0036381', 'GO:0008381', 'GO:0004150', 'GO:0051075', 'GO:0043805', 'GO:0006605', 'GO:0008907', 'GO:0009058', 'GO:0008839', 'GO:0008299', 'GO:0046656', 'GO:0008444', '2.8.1.10', 'GO:0035975', 'GO:0103045', 'GO:0008836', 'GO:0004459', '2.3.3.16', 'GO:0070929', '6.3.3.1', 'GO:0009432', 'GO:0031119', 'GO:0000036', 'GO:0071705', 'GO:0065002', '2.4.1.1', '3.5.2.3', 'GO:0004605', 'GO:0004072', 'GO:0051301', 'GO:0016260', 'GO:0102559', '5.3.1.1', 'GO:0016226', 'GO:0004399', 'GO:0070677', 'GO:0008236', 'GO:0048500', 'GO:0004016', 'GO:0009098', 'GO:0036424', 'GO:0043093', '3.1.-.-', '6.1.1.7', 'GO:0043412', 'GO:0032259', 'GO:0003887', 'GO:0000967', '4.3.2.10', 'GO:0009358', 'GO:0008422', '2.1.1.33', 'GO:0004317', 'GO:0006355', 'GO:0070043', 'GO:0000725', '2.7.1.144', 'GO:0005988', '2.7.1.50', 'GO:0006633', 'GO:0016787', '6.3.4.4', 'GO:0051258', 'GO:0008479', 'GO:0004315', '2.5.1.3', 'GO:0016813', '1.17.7.3', 'GO:0015572', 'GO:0002949', '2.7.2.7', '2.1.3.2', 'GO:0017038', 'GO:0016491', '1.1.1.94', '2.5.1.47', 'GO:0008760', '6.3.2.8', 'GO:0008803', '1.1.1.399', 'GO:0006468', 'GO:0003919', 'GO:0004824', 'GO:0036431', 'GO:0003684', 'GO:0003924', 'GO:0035673', 'GO:0008478', '3.6.4.-', 'GO:0015833', 'GO:0004252', '2.7.8.5', 'GO:0006188', 'GO:0051991', 'GO:0004140', 'GO:0000166', 'GO:0019346', 'GO:0047348', 'GO:0050567', 'GO:0006432', 'GO:0000917', 'GO:0008408', '3.2.1.23', 'GO:0000455', 'GO:0009443', 'GO:0110165', 'GO:0000310', 'GO:0051213', 'GO:0009228', 'GO:0016832', 'GO:0033232', '2.7.2.2', 'GO:0070403', '2.4.2.9', '2.1.1.177', 'GO:0003922', 'GO:0051606', 'GO:0005315', '6.3.4.15', 'GO:0140741', '2.7.7.3', 'GO:0030983', 'GO:0004042', '2.1.1.-', 'GO:0009094', '6.3.2.4', 'GO:0003937', '1.1.1.85', 'GO:0006865', 'GO:0006099', '2.7.7.2', 'GO:0004347', 'GO:0140664', '6.3.2.9', 'GO:0004022', 'GO:0004810', 'GO:0005384', 'GO:0008448', '4.2.99.18', 'GO:0006470', 'GO:0017061', 'GO:0006631', '2.1.1.207', 'GO:0006400', 'GO:0051538', 'GO:0006085', 'GO:0004370', 'GO:0006529', '3.1.26.-', 'GO:0042834', 'GO:0031167', 'GO:0008253', 'GO:0008804', 'GO:0006171', 'GO:0070063', '6.1.1.17', '5.3.1.8', '2.1.1.72', '1.3.1.12', 'GO:0015114', '4.3.1.19', '2.7.4.-', 'GO:0008740', '3.1.21.10', 'GO:0004525', 'GO:0003862', '3.1.26.11', 'GO:0016798', 'GO:0004636', 'GO:0003995', 'GO:1901135', 'GO:0009295', 'GO:0004747', 'GO:0016021', '1.1.1.27', 'GO:0016831', 'GO:0006650', 'GO:0009229', '1.97.1.-', '2.3.2.3', 'GO:0006098', 'GO:0008413', 'GO:0052654', 'GO:0008976', '3.6.1.9', '6.1.1.4', '2.7.1.90', 'GO:0004749', 'GO:0006526', '1.1.1.42', '2.1.1.192', 'GO:0030261', '2.2.1.1', 'GO:0009253', '3.4.21.92', 'GO:0016989', 'GO:0042254', '2.7.11.-', 'GO:0008186', 'GO:0036094', '2.1.1.297', 'GO:0006438', 'GO:0000049', '6.3.5.5', 'GO:0016874', 'GO:0046386', 'GO:0032153', 'GO:0006298', 'GO:0006433', 'GO:0045936', 'GO:0004814', 'GO:0008929', 'GO:0003899', 'GO:0006474', 'GO:0005351', '2.6.1.83', 'GO:0035999', 'GO:0046914', 'GO:0046873', 'GO:0016639', 'GO:0004360', 'GO:0036221', 'GO:0009318', 'GO:0008173', 'GO:0004540', '2.7.2.3', '6.3.3.2', '7.4.2.8', '6.1.1.14', 'GO:0006354', 'GO:0016149', 'GO:0004831', 'GO:0003861', 'GO:0051536', 'GO:0006525', 'GO:0043952', '2.4.2.7', 'GO:0006567', 'GO:0008837', 'GO:0006420', 'GO:0003942', 'GO:0006535', '2.8.1.13', 'GO:0004553', 'GO:0103111', '6.1.1.15', 'GO:0008762', 'GO:0004825', 'GO:0004712', 'GO:0004794', 'GO:0003743', 'GO:0008912', 'GO:0006747', 'GO:0016868', 'GO:0003735', '4.2.1.19', 'GO:0019318', 'GO:0106026', 'GO:0015813', 'GO:0004654']	['GO:0006012', '2.4.1.25', 'GO:0000160', '2.2.1.6', 'GO:0008887', 'GO:0045263', 'GO:0003984', 'GO:0016998', 'GO:0102500', 'GO:0008452', 'GO:0008289', 'GO:0102250', 'GO:0031402', 'GO:0030234', 'GO:0008899', 'GO:0008519', '2.3.3.16', 'GO:0009253']	Ctrl	0.373871	0.77328
5	0.0087367546139528	OTU_127	Bacteria;Firmicutes;Clostridia;Clostridiales;Lachnospiraceae;Anaerostipes;Anaerostipes hadrus	['GO:0071111', 'GO:0008855', '1.17.1.8', 'GO:0070402', 'GO:0006488', 'GO:0045910', 'GO:0033177', 'GO:0008888', 'GO:0036009', '1.17.99.6', 'GO:0019104', '3.4.21.89', 'GO:0046496', '6.3.4.21', 'GO:0030490', 'GO:0042823', '5.1.1.1', '5.1.1.3', '2.7.7.8', 'GO:0003688', 'GO:0009254', 'GO:0006235', 'GO:0055129', '2.1.1.199', '1.5.1.5', 'GO:0006425', 'GO:0004736', '2.1.1.198', 'GO:0004320', 'GO:0055085', '3.4.19.-', 'GO:0140359', '2.4.2.8', '3.1.21.2', 'GO:0004523', 'GO:0009306', 'GO:0047334', 'GO:0052906', '3.6.1.41', 'GO:0017018', 'GO:0008817', 'GO:0045148', 'GO:0016296', 'GO:0003908', 'GO:0046081', '3.1.13.1', '1.1.1.3', 'GO:0006265', 'GO:0004479', '3.1.26.5', '5.4.2.12', 'GO:0009381', '2.4.2.17', 'GO:0009385', '2.1.1.45', 'GO:0009403', 'GO:0047371', 'GO:0047451', 'GO:0009035', 'GO:0009236', 'GO:0016209', 'GO:0006313', 'GO:0006564', 'GO:0009349', 'GO:0009307', 'GO:0050242', '6.1.1.1', 'GO:0009097', '2.7.1.40', '2.7.4.3', '2.4.2.10', 'GO:0050896', 'GO:0006457', 'GO:0044826', 'GO:0008360', 'GO:0006799', '2.7.1.17', 'GO:0033925', 'GO:0004132', 'GO:0006364', 'GO:0004124', 'GO:0140663', 'GO:0006655', 'GO:0050660', 'GO:0034618', 'GO:0006436', '2.7.2.1', 'GO:0015970', 'GO:0006012', '2.4.1.227', 'GO:0051082', '2.1.2.2', 'GO:0004527', 'GO:0051745', '6.1.1.18', 'GO:0004062', '2.4.2.2', 'GO:0017148', 'GO:0018522', 'GO:0005886', 'GO:0008460', 'GO:0005829', '2.4.1.25', '2.3.1.51', '4.1.1.36', '4.3.1.17', 'GO:0031216', '2.7.1.11', 'GO:0019867', 'GO:0004521', 'GO:0006814', '1.5.1.3', '2.5.1.78', '2.4.1.21', 'GO:0004802', 'GO:0004764', 'GO:0004756', 'GO:0004332', 'GO:0042773', 'GO:0004418', 'GO:0005975', '2.8.1.6', 'GO:0008745', 'GO:0044210', 'GO:0051259', 'GO:0047850', 'GO:0006542', 'GO:0008171', 'GO:0002098', '5.3.1.24', 'GO:0006431', '2.5.1.-', 'GO:0003951', 'GO:0005509', 'GO:0006402', '2.1.1.228', 'GO:0015109', 'GO:0044238', 'GO:0008202', 'GO:0019430', '4.1.1.23', '6.3.2.5', 'GO:0015093', 'GO:0061711', '3.4.11.-', 'GO:0000287', '2.7.1.71', '4.2.3.5', 'GO:0004386', 'GO:0008742', '4.2.3.4', 'GO:0030246', 'GO:0009001', 'GO:0008966', 'GO:0016295', 'GO:0051669', 'GO:0030956', 'GO:0004632', 'GO:0003841', 'GO:0015934', 'GO:0004160', 'GO:0006109', '3.6.5.n1', 'GO:0004114', 'GO:0004818', 'GO:0047631', 'GO:0008859', 'GO:0004146', 'GO:0000034', 'GO:0046718', 'GO:0009165', '1.1.1.205', 'GO:0042274', 'GO:0006437', 'GO:0004355', 'GO:0008685', 'GO:0006397', 'GO:0008853', 'GO:0017168', 'GO:0004139', 'GO:0071555', 'GO:0050566', 'GO:0009166', 'GO:0004765', 'GO:0004536', 'GO:0003962', '6.3.4.5', '6.3.5.-', 'GO:0009073', 'GO:0008320', 'GO:0009099', 'GO:0009847', '2.3.1.286', 'GO:0008693', 'GO:0019303', '2.7.7.7', 'GO:0046537', 'GO:0004333', 'GO:0004422', 'GO:0005436', 'GO:0004854', 'GO:0009973', 'GO:0007049', 'GO:0004518', 'GO:0016773', 'GO:0004609', 'GO:0008725', 'GO:0004618', 'GO:0004055', 'GO:0004849', 'GO:0016757', 'GO:0006556', 'GO:0004674', 'GO:0006282', '2.1.1.14', 'GO:0016779', '2.5.1.54', 'GO:0006777', '3.2.2.31', 'GO:0008184', '2.3.1.30', 'GO:0008691', 'GO:0046933', 'GO:0004471', '3.1.3.15', 'GO:0006423', 'GO:0034023', 'GO:1990077', '5.4.3.8', '2.7.1.23', 'GO:0015577', '2.7.4.8', '2.3.1.8', '3.2.1.26', 'GO:0032265', 'GO:0046685', 'GO:0006275', '3.2.2.27', '6.4.1.1', 'GO:0006429', 'GO:0009089', 'GO:0003949', 'GO:0004820', 'GO:0007155', '6.3.2.10', 'GO:0008865', 'GO:0003725', '3.6.1.7', 'GO:0008795', '2.1.2.9', 'GO:0009245', 'GO:0043768', 'GO:0008641', 'GO:0050518', 'GO:0047780', 'GO:0004637', '2.5.1.75', '4.2.1.59', 'GO:0003690', '2.5.1.19', 'GO:0070497', 'GO:0006284', 'GO:0016743', 'GO:0000413', '3.1.21.3', 'GO:0004588', 'GO:0042803', 'GO:0008959', '3.1.4.-', '2.1.2.1', 'GO:0019288', 'GO:0000103', 'GO:0016836', 'GO:0016692', '2.5.1.6', 'GO:0045227', 'GO:0009117', 'GO:0000160', 'GO:0047480', 'GO:0004803', '2.4.2.14', 'GO:0016616', 'GO:0004665', 'GO:0015209', 'GO:0004340', 'GO:0004126', 'GO:0043094', 'GO:0009007', 'GO:0035998', 'GO:0004672', 'GO:0016614', 'GO:0016040', 'GO:0050114', 'GO:0006508', 'GO:0036222', 'GO:0004617', '3.6.4.12', 'GO:0008654', '7.6.2.11', 'GO:0009252', '4.2.1.11', '1.3.1.-', 'GO:0019350', 'GO:0008833', 'GO:0004799', 'GO:0050112', 'GO:0004075', 'GO:0004222', '2.8.3.-', 'GO:0070689', '1.2.1.38', 'GO:0003938', 'GO:0052693', '2.2.1.6', 'GO:0008831', 'GO:0008887', 'GO:0046279', 'GO:0003849', '6.1.1.9', 'GO:0000105', 'GO:0003992', 'GO:0003676', 'GO:0006289', 'GO:0004352', 'GO:0051499', '6.3.4.14', 'GO:0003871', 'GO:0102483', '4.1.2.50', 'GO:0031226', 'GO:0032217', 'GO:0004134', 'GO:0034979', 'GO:0042586', 'GO:0005283', 'GO:0004514', 'GO:0071586', 'GO:0046168', 'GO:0008233', 'GO:0001682', 'GO:0031123', 'GO:0016726', 'GO:0003700', '2.4.2.1', '6.3.5.1', '4.2.2.-', 'GO:0022872', 'GO:0006808', 'GO:0006351', '3.2.1.17', 'GO:0097367', '2.7.7.60', 'GO:0008893', 'GO:0004412', 'GO:0006817', 'GO:0008963', 'GO:0006139', '1.3.-.-', 'GO:0050270', 'GO:0042132', 'GO:0000015', '5.1.3.13', 'GO:0009146', 'GO:0042781', '3.6.1.27', 'GO:0045263', 'GO:0019563', 'GO:0004789', '2.5.1.7', 'GO:0032300', '2.7.1.180', '2.7.4.25', 'GO:0004152', 'GO:0106310', 'GO:0006422', '1.1.1.267', 'GO:0004106', '2.3.1.275', 'GO:0004477', 'GO:0006007', '4.1.99.17', 'GO:0009116', 'GO:0006614', 'GO:0015129', 'GO:0008763', 'GO:0004743', '2.7.7.49', 'GO:0004176', 'GO:0032049', '3.1.1.96', 'GO:0004077', '2.1.1.176', 'GO:0008879', '1.5.1.2', 'GO:0022857', 'GO:0006269', '3.1.3.48', 'GO:0004089', 'GO:0006096', 'GO:0004417', 'GO:0006417', 'GO:0003916', 'GO:0004373', '4.3.3.7', 'GO:0008955', 'GO:0004070', '1.2.1.41', 'GO:0051920', 'GO:0103047', 'GO:0004615', 'GO:0047465', 'GO:0042026', 'GO:0004400', 'GO:0005298', 'GO:0009360', '5.1.3.9', '2.3.1.179', 'GO:0004371', 'GO:0043169', 'GO:0032784', 'GO:0016788', 'GO:0043937', 'GO:0015128', '1.3.1.98', 'GO:0005737', 'GO:0016793', '2.1.2.11', 'GO:0030604', 'GO:0003985', 'GO:0016879', 'GO:0004350', 'GO:0006268', 'GO:0019354', '6.1.1.16', 'GO:0004815', 'GO:0005525', 'GO:0030267', '2.5.1.145', 'GO:0006082', 'GO:0008765', 'GO:0009055', 'GO:0075713', 'GO:0052855', '4.2.1.44', 'GO:0004642', 'GO:0003998', '3.1.26.3', 'GO:0004516', 'GO:0000155', 'GO:0008967', 'GO:0009002', 'GO:0015171', 'GO:0004788', 'GO:0036440', 'GO:0008923', '1.3.1.76', 'GO:0071949', 'GO:0000210', 'GO:0006004', 'GO:0051537', 'GO:0003984', 'GO:0002935', 'GO:0016987', 'GO:0043811', 'GO:0006629', 'GO:0009398', 'GO:0015293', 'GO:0005985', 'GO:0002161', 'GO:0000701', 'GO:0008784', 'GO:0044341', 'GO:0070814', 'GO:0009225', '5.1.3.3', 'GO:0016998', 'GO:0003746', '3.6.1.66', '3.4.21.88', '1.97.1.4', 'GO:0006571', 'GO:0003855', '2.5.1.15', 'GO:0005247', 'GO:0015419', 'GO:0000150', 'GO:0016783', 'GO:0008982', '6.1.1.19', '1.1.1.18', 'GO:0042558', 'GO:0006515', 'GO:0004156', 'GO:0008752', 'GO:0005887', 'GO:0030170', 'GO:0008821', 'GO:0004634', 'GO:0009423', 'GO:0016746', '6.1.1.3', 'GO:0004834', 'GO:0048307', 'GO:0006543', 'GO:0009024', 'GO:0031564', 'GO:0008649', 'GO:0033818', 'GO:0008926', 'GO:0008137', '2.7.11.1', 'GO:0102500', 'GO:0004590', 'GO:0003952', '3.4.11.4', 'GO:0010285', '2.1.3.3', 'GO:0006518', '2.8.1.4', 'GO:0003934', '2.7.7.18', 'GO:0008175', '5.4.99.25', 'GO:0106029', 'GO:0051087', '4.2.1.33', 'GO:0004424', 'GO:0008152', 'GO:0008658', '6.3.2.13', 'GO:0016740', 'GO:0140662', 'GO:0046167', '1.1.1.169', '2.4.2.29', 'GO:0006212', 'GO:0004401', 'GO:0003697', 'GO:0015594', 'GO:0004731', '2.7.7.87', '2.3.1.-', 'GO:0043565', 'GO:0042742', '3.2.2.9', 'GO:0004645', 'GO:0006220', 'GO:0042158', 'GO:0032196', 'GO:0004852', 'GO:0030643', 'GO:0030151', 'GO:0051992', 'GO:0003941', '5.6.2.1', '4.2.1.46', 'GO:0030272', '3.6.5.-', 'GO:0004643', '2.7.1.33', 'GO:0008998', 'GO:0005978', 'GO:0004034', '1.8.1.9', '2.3.1.1', 'GO:0006259', 'GO:0004076', 'GO:0044205', '4.1.1.11', '2.4.2.22', '3.5.4.25', 'GO:0006302', 'GO:0004795', 'GO:0050515', 'GO:0008878', 'GO:0006044', 'GO:0016310', 'GO:0004143', 'GO:0006428', 'GO:0008237', 'GO:0019242', 'GO:0004829', 'GO:0008643', 'GO:0052873', 'GO:0072344', '7.2.2.10', '5.4.99.5', 'GO:0052621', 'GO:0004170', 'GO:0010945', 'GO:0043590', 'GO:0019679', 'GO:0016311', 'GO:0008276', 'GO:0004109', 'GO:0006741', 'GO:0102499', 'GO:0004450', 'GO:0006146', '4.2.1.20', 'GO:0052381', 'GO:0008662', 'GO:0004817', '2.7.1.191', 'GO:0008728', 'GO:0016429', '3.5.2.9', 'GO:0031071', '5.6.1.7', 'GO:0016627', 'GO:0004478', 'GO:0008767', 'GO:0008930', 'GO:0008176', 'GO:0004048', 'GO:0005840', 'GO:0033862', '6.3.5.7', 'GO:0015031', 'GO:0008705', 'GO:0006415', 'GO:0006421', '2.6.1.42', 'GO:0006231', '3.4.21.53', 'GO:0016810', 'GO:0051304', 'GO:0006435', '2.3.1.31', 'GO:0003872', 'GO:0016020', 'GO:0006450', '5.3.1.9', 'GO:0004349', 'GO:0016042', 'GO:0008696', 'GO:0051775', 'GO:0008289', 'GO:0000774', '2.7.2.8', 'GO:0003994', '5.4.99.12', 'GO:0015826', 'GO:0022900', 'GO:0003882', '2.5.1.72', 'GO:0016884', 'GO:0004585', '3.4.23.36', 'GO:0008661', 'GO:0042910', 'GO:0004367', 'GO:0000453', 'GO:0006310', '2.6.1.9', 'GO:0008757', 'GO:0009231', 'GO:0008766', 'GO:0019829', 'GO:0005506', '3.6.1.23', 'GO:0006412', 'GO:0018784', 'GO:0016620', '2.7.1.56', 'GO:0004664', 'GO:0009249', 'GO:0008483', '1.1.1.86', '4.1.2.4', 'GO:0004046', 'GO:0036220', '2.7.7.27', 'GO:0009331', 'GO:0015233', 'GO:0022877', 'GO:0015098', 'GO:0015035', 'GO:0015379', 'GO:0015095', 'GO:0030976', 'GO:1990904', 'GO:0006260', 'GO:0004337', 'GO:0015074', '3.4.16.4', 'GO:0050380', 'GO:0008764', '4.4.1.21', 'GO:0004326', 'GO:0004614', '2.6.1.16', 'GO:0018364', 'GO:0030436', 'GO:0008271', 'GO:0043365', 'GO:0019569', 'GO:0004414', 'GO:0005388', '2.4.2.18', 'GO:0032955', 'GO:0050661', 'GO:0051060', 'GO:0009088', 'GO:0042732', '5.1.99.6', 'GO:0102250', 'GO:0015105', 'GO:0008776', 'GO:0000162', '3.6.1.1', 'GO:0019281', 'GO:0047360', 'GO:0008260', 'GO:0008531', 'GO:0052865', 'GO:1990362', '2.1.3.15', '2.7.6.5', 'GO:1990610', '6.3.2.1', 'GO:0006807', 'GO:0016301', 'GO:0030259', 'GO:0031388', 'GO:0050992', 'GO:0004489', 'GO:0006166', 'GO:0015267', '1.1.1.25', 'GO:0050511', 'GO:0004190', '2.7.1.35', '1.1.1.133', 'GO:0102130', 'GO:0006537', 'GO:2001059', 'GO:0061599', 'GO:0006523', '5.4.2.7', 'GO:0008616', 'GO:0046110', 'GO:0006730', 'GO:0006790', '7.1.2.2', 'GO:0042777', '2.3.1.54', 'GO:0009380', 'GO:0004823', 'GO:0006813', 'GO:0006449', '4.6.1.12', 'GO:0003755', '2.7.1.92', 'GO:0006541', 'GO:0009378', '6.3.4.20', 'GO:0032977', 'GO:0009011', 'GO:0004807', '4.3.99.3', 'GO:0004594', '6.3.4.-', 'GO:0090071', 'GO:0008987', '5.4.99.-', 'GO:0004056', 'GO:0008324', 'GO:0004722', 'GO:0016853', 'GO:0004827', 'GO:0000027', 'GO:0019264', 'GO:0019843', 'GO:0006083', 'GO:0047590', 'GO:0046429', 'GO:0015450', '4.6.1.17', '6.3.4.2', 'GO:0008861', 'GO:0004735', 'GO:0004751', '3.5.4.5', 'GO:0004633', 'GO:0070040', 'GO:0006207', 'GO:0008972', '7.-.-.-', 'GO:0017111', 'GO:0006051', 'GO:0071424', 'GO:0003712', '2.10.1.1', 'GO:0006401', 'GO:0019509', 'GO:0015824', 'GO:0102752', '2.7.7.12', 'GO:0006226', 'GO:0004844', 'GO:0004519', 'GO:0016791', 'GO:0000271', '2.7.1.148', '6.1.1.20', 'GO:0019835', 'GO:0003918', 'GO:0004641', 'GO:0004644', '6.1.1.5', '1.7.99.1', 'GO:2001295', 'GO:0004000', 'GO:0006427', 'GO:0009113', 'GO:0009164', '6.1.1.11', '3.5.4.4', 'GO:0009986', 'GO:0004040', '2.1.1.193', 'GO:0004515', 'GO:0008312', 'GO:0008234', 'GO:0004358', 'GO:0003917', 'GO:0016747', 'GO:0030955', '2.6.1.52', 'GO:0004640', 'GO:0006213', 'GO:0004069', 'GO:0004564', '2.4.1.129', 'GO:0004044', 'GO:0006476', 'GO:0004648', 'GO:0005524', 'GO:0046654', 'GO:0032324', 'GO:0061598', 'GO:0043934', '6.1.1.2', 'GO:0030435', 'GO:0004107', 'GO:0042597', 'GO:0006772', '4.3.3.6', 'GO:0016114', '6.1.1.21', 'GO:0008652', '4.2.1.24', 'GO:0034015', '2.6.1.-', 'GO:0004659', 'GO:0008840', 'GO:0009372', '2.4.1.18', '2.5.1.129', 'GO:0052915', 'GO:0015299', 'GO:0008108', '6.3.4.13', 'GO:0033362', 'GO:0045892', 'GO:0047844', '5.2.1.8', '2.7.7.41', 'GO:0006353', 'GO:0004462', 'GO:0006307', 'GO:0005998', '3.5.4.2', 'GO:0052856', 'GO:0006189', 'GO:0004427', 'GO:0140078', '2.4.2.28', '2.7.3.9', 'GO:0006352', 'GO:0015941', 'GO:0045226', 'GO:0019605', '2.7.2.11', 'GO:0003866', 'GO:0004335', 'GO:0008801', 'GO:0031402', 'GO:0030234', 'GO:0003879', 'GO:0004068', '4.2.1.9', 'GO:0051287', 'GO:0005694', '1.4.1.16', 'GO:0004639', 'GO:0008270', 'GO:0004725', '5.4.99.18', 'GO:0006094', 'GO:0003678', 'GO:0009267', 'GO:0008901', 'GO:0050343', '2.3.1.39', 'GO:0006306', 'GO:0003859', 'GO:0004314', 'GO:0000107', '3.5.99.6', 'GO:0006071', 'GO:0008811', '2.3.1.180', 'GO:0008081', '2.4.2.19', 'GO:0102971', 'GO:0101030', 'GO:0008716', '5.4.2.10', 'GO:0033179', 'GO:0008932', 'GO:0003723', 'GO:0006084', '2.1.1.63', 'GO:0035870', 'GO:0006210', 'GO:0015937', 'GO:0016829', 'GO:0009317', 'GO:0071704', 'GO:0019674', 'GO:0015225', 'GO:0004832', 'GO:0016597', '3.1.1.29', 'GO:0046677', 'GO:0004177', '4.2.1.10', 'GO:0019632', 'GO:0004856', 'GO:0008881', 'GO:0006434', 'GO:0004781', '3.1.11.6', 'GO:0006545', 'GO:0015935', 'GO:0008033', 'GO:0052857', 'GO:0042256', 'GO:0004372', 'GO:0003796', 'GO:0004356', 'GO:0003729', 'GO:0046820', 'GO:0036376', 'GO:0030527', '2.7.9.1', '6.1.1.10', '5.1.3.2', '6.3.2.6', 'GO:0008484', 'GO:0015205', '2.7.6.2', 'GO:0003978', 'GO:0050418', 'GO:0015940', 'GO:0034605', 'GO:0052656', 'GO:0042450', 'GO:0016052', 'GO:0043115', 'GO:0004830', 'GO:0003844', 'GO:1902358', 'GO:0006015', '2.7.2.4', '3.5.4.19', 'GO:0070475', '2.7.9.3', 'GO:0042174', 'GO:0008961', '6.1.1.22', 'GO:0055072', 'GO:0004045', 'GO:0004488', 'GO:0004816', '4.1.2.25', '4.2.1.136', 'GO:0070180', 'GO:0006102', 'GO:0043190', 'GO:0004073', 'GO:0004526', 'GO:0034470', 'GO:0043023', '1.3.1.44', 'GO:0046417', 'GO:0047868', '4.2.-.-', '4.-.-.-', 'GO:0043022', 'GO:0003989', 'GO:0003973', 'GO:0004342', 'GO:0003857', '2.7.7.4', '4.2.1.51', 'GO:0008808', '1.5.1.20', '3.4.24.78', 'GO:0008899', '2.7.1.15', 'GO:1901137', '3.6.1.-', 'GO:0008170', 'GO:0006465', 'GO:0004049', 'GO:0052657', 'GO:0008948', 'GO:0006206', 'GO:0033739', 'GO:0019305', 'GO:0036218', '3.6.-.-', 'GO:0008973', 'GO:0043139', 'GO:0004300', '4.3.2.1', 'GO:1904823', 'GO:0043908', 'GO:0047419', 'GO:0004385', 'GO:0003824', 'GO:0004455', '2.7.4.1', '2.3.1.234', '5.6.2.2', 'GO:0016823', 'GO:0030975', 'GO:0106141', 'GO:0008798', 'GO:0043772', '2.3.1.274', 'GO:0008977', 'GO:0004066', 'GO:0004595', 'GO:0120159', 'GO:0008733', 'GO:0004798', '3.1.26.4', 'GO:0006424', 'GO:0006164', 'GO:0102028', 'GO:0001522', 'GO:0015886', 'GO:0008965', 'GO:0000724', 'GO:0043856', '3.5.1.2', 'GO:0006779', '2.7.1.24', 'GO:0046872', '3.4.11.18', 'GO:0016300', 'GO:0019877', 'GO:0006090', 'GO:0003935', 'GO:0047980', 'GO:0046983', 'GO:0004476', 'GO:0044209', 'GO:0004088', 'GO:0004812', 'GO:0030163', 'GO:0009086', 'GO:0016840', 'GO:0006221', 'GO:0031419', 'GO:0035529', '3.5.4.9', 'GO:0008830', 'GO:0017150', 'GO:0006281', 'GO:0006002', 'GO:0008677', 'GO:0004791', 'GO:0052655', 'GO:0015081', 'GO:0015078', 'GO:0006308', 'GO:0070181', 'GO:0010181', 'GO:0009347', '2.7.1.30', 'GO:0047355', 'GO:0008797', '2.1.1.13', 'GO:0000428', '3.5.4.16', 'GO:0052913', 'GO:0006261', 'GO:0070084', '2.7.10.2', 'GO:0019277', 'GO:0032549', 'GO:0004826', 'GO:0015079', 'GO:0007062', 'GO:0015297', 'GO:0004819', 'GO:0004017', 'GO:0004828', 'GO:0070006', 'GO:0016887', 'GO:0016407', 'GO:0016024', 'GO:0004180', 'GO:0009294', '3.6.1.22', '3.5.1.88', 'GO:0007059', 'GO:0009435', 'GO:0050071', '2.7.1.26', 'GO:0045727', 'GO:0042173', 'GO:0045261', '2.2.1.7', 'GO:0003991', 'GO:0004359', 'GO:0030001', 'GO:0061799', '1.2.1.-', 'GO:0033201', 'GO:0008168', 'GO:0033608', '1.1.1.23', 'GO:0009264', '4.1.1.48', 'GO:0004151', 'GO:0015501', 'GO:0016646', 'GO:0008897', 'GO:0003848', 'GO:0003864', 'GO:0019478', 'GO:0046961', 'GO:0006177', 'GO:0030145', '2.7.4.22', 'GO:0003964', '3.1.3.11', 'GO:0032264', 'GO:0006396', 'GO:0061710', 'GO:0019419', 'GO:0008409', 'GO:0000902', 'GO:0006081', 'GO:0051539', 'GO:0004822', '2.7.7.6', '5.1.1.7', '1.1.1.17', '2.3.3.13', 'GO:0045493', 'GO:0019310', 'GO:0006270', '2.7.13.3', 'GO:0006006', 'GO:0004821', 'GO:0019262', 'GO:0003883', 'GO:0003852', 'GO:0006072', 'GO:0004655', 'GO:0006426', 'GO:0034227', 'GO:0004592', 'GO:0009103', 'GO:0005576', 'GO:0003856', 'GO:0009401', 'GO:0046952', '1.17.7.4', '4.1.1.49', 'GO:0008519', 'GO:0004635', 'GO:0003993', 'GO:0004715', 'GO:1904047', 'GO:0030420', 'GO:0050538', 'GO:0016805', '2.7.8.13', 'GO:0008659', 'GO:0003677', '2.3.1.35', 'GO:0008782', 'GO:0008080', 'GO:0017013', 'GO:0016154', 'GO:0030632', 'GO:0006520', 'GO:0004612', 'GO:0004746', 'GO:0036381', 'GO:0008381', 'GO:0004150', 'GO:0006605', 'GO:0008907', 'GO:0009058', 'GO:0008839', 'GO:0008299', 'GO:0046656', 'GO:0008444', '2.8.1.10', 'GO:0103045', 'GO:0008097', 'GO:0008836', 'GO:0004459', '2.3.3.16', 'GO:0070929', '6.3.3.1', 'GO:0009432', 'GO:0031119', 'GO:0000036', 'GO:0065002', '2.4.1.1', 'GO:0020037', 'GO:0004425', '3.5.2.3', 'GO:0004072', 'GO:0004605', 'GO:0051301', 'GO:0016260', 'GO:0102559', '5.3.1.1', '2.5.1.61', 'GO:0016226', 'GO:0004399', 'GO:0070677', 'GO:0008236', 'GO:0048500', 'GO:0009098', 'GO:0043093', '3.1.-.-', 'GO:0032259', 'GO:0003887', 'GO:0000967', '4.3.2.10', 'GO:0009358', '2.7.7.24', '2.1.1.33', 'GO:0004317', 'GO:0006355', 'GO:0070043', 'GO:0000725', '2.7.1.144', 'GO:0005988', '2.7.1.50', '1.2.1.70', 'GO:0004325', 'GO:0006633', 'GO:0016787', 'GO:0008479', 'GO:0004315', '2.5.1.3', 'GO:0016813', '1.17.7.3', 'GO:0003939', 'GO:0002949', '2.1.3.2', 'GO:0017038', 'GO:0016491', '1.1.1.94', 'GO:0008883', 'GO:0008760', '6.3.2.8', 'GO:0006468', 'GO:0003919', 'GO:0003684', 'GO:0003924', 'GO:0035673', 'GO:0008478', '3.6.4.-', 'GO:0004252', '2.7.8.5', 'GO:0004157', 'GO:0006188', 'GO:0006233', 'GO:0051991', 'GO:0004140', 'GO:0000166', 'GO:0047348', 'GO:0019346', 'GO:0050567', 'GO:0045302', 'GO:0006432', 'GO:0000917', 'GO:0008408', 'GO:0000455', 'GO:0110165', 'GO:0009443', 'GO:0008775', 'GO:0000310', 'GO:0051213', 'GO:0009228', 'GO:0016832', 'GO:0033232', 'GO:1901891', 'GO:0070403', 'GO:0051606', 'GO:0005315', '6.3.4.15', 'GO:0050605', 'GO:0140741', '2.7.7.3', 'GO:0030983', 'GO:0004042', '2.1.1.-', 'GO:0001216', 'GO:0009094', '6.3.2.4', 'GO:0003937', '1.1.1.85', 'GO:0006865', 'GO:0006099', '2.7.7.2', 'GO:0004347', 'GO:0140664', '6.3.2.9', 'GO:0004810', 'GO:0005384', 'GO:0008448', '4.2.99.18', 'GO:0006470', 'GO:0032329', 'GO:0017061', '2.1.1.207', 'GO:0006400', 'GO:0006085', 'GO:0051538', 'GO:0004370', 'GO:0006529', '3.1.26.-', 'GO:0042834', 'GO:0008253', 'GO:0015689', 'GO:0070063', '6.1.1.17', '5.3.1.8', '2.1.1.72', '1.3.1.12', 'GO:0004127', 'GO:0015114', '4.3.1.19', '2.7.4.-', 'GO:0046358', '3.1.21.10', 'GO:0004525', '2.7.4.9', 'GO:0003862', '3.1.26.11', '2.7.8.7', 'GO:0016798', 'GO:1901135', 'GO:0009295', 'GO:0019008', 'GO:0004747', 'GO:0004473', 'GO:0016021', '1.1.1.27', 'GO:0016831', 'GO:0006650', '1.7.1.13', 'GO:0008706', 'GO:0009229', '2.7.1.197', '1.97.1.-', '2.3.2.3', 'GO:0008413', 'GO:0052654', 'GO:0008976', '3.6.1.9', '6.1.1.4', '2.7.1.90', 'GO:0004749', '3.1.3.-', 'GO:0006526', '1.1.1.42', '2.1.1.192', 'GO:0030261', 'GO:0009253', '3.4.21.92', 'GO:0006782', 'GO:0016989', 'GO:0042254', '5.3.1.4', '2.7.11.-', 'GO:0008186', '2.1.1.297', 'GO:0006438', 'GO:0000049', '6.3.5.5', 'GO:0016874', 'GO:0046386', 'GO:0006298', 'GO:0000906', 'GO:0006433', 'GO:0045936', 'GO:0004814', 'GO:0008929', 'GO:0003899', 'GO:0006474', 'GO:0005351', '2.6.1.83', 'GO:0035999', 'GO:0046914', 'GO:0046873', 'GO:0004360', 'GO:0009102', 'GO:0016861', 'GO:0036221', 'GO:0009318', 'GO:0008173', 'GO:0004540', 'GO:0004970', '2.7.2.3', '6.3.3.2', '7.4.2.8', '6.1.1.14', 'GO:0008880', 'GO:0006354', 'GO:0016149', 'GO:0004831', 'GO:0042286', 'GO:0003861', 'GO:0051536', 'GO:0030430', 'GO:0043952', 'GO:0018729', 'GO:0008837', 'GO:0006420', 'GO:0003942', 'GO:0006535', 'GO:0004553', 'GO:0103111', 'GO:0019164', '6.1.1.15', 'GO:0052874', 'GO:0008762', 'GO:0004825', 'GO:0004712', 'GO:0004794', 'GO:0003743', 'GO:0016830', 'GO:0008736', 'GO:0006747', 'GO:0003735', 'GO:0047324', '4.2.1.19', 'GO:0019318', 'GO:0106026', 'GO:0015813', 'GO:0004654', '1.1.1.369']	['GO:0006012', '2.4.1.25', 'GO:0000160', '2.2.1.6', 'GO:0008887', 'GO:0045263', 'GO:0003984', 'GO:0016998', 'GO:0102500', 'GO:0008289', 'GO:0102250', 'GO:0031402', 'GO:0030234', 'GO:0008899', 'GO:0008948', 'GO:0004300', 'GO:0008519', '2.3.3.16', '3.1.3.-', 'GO:0009253']	Sick	0.25209	0.180971
6	0.0068543142106356	OTU_131	Bacteria;Firmicutes;Clostridia;Clostridiales;Lachnospiraceae;Blautia;Ruminococcus torques	['GO:0006351', 'GO:0006449', 'GO:0016024', 'GO:0008855', '4.6.1.12', 'GO:0003755', '2.7.7.60', 'GO:0006541', '1.17.1.8', 'GO:0004412', '2.7.1.156', 'GO:0006817', 'GO:0045259', 'GO:0009378', '3.5.1.88', 'GO:0032977', 'GO:0036009', '1.17.99.6', 'GO:0008963', 'GO:0004807', 'GO:0006139', '1.3.-.-', 'GO:0007059', 'GO:0004594', '6.3.4.-', '3.4.21.89', '2.7.8.26', 'GO:0090071', 'GO:0046496', 'GO:0000015', 'GO:0030490', '2.7.1.26', '5.4.99.-', '5.1.3.13', 'GO:0016853', '5.1.1.1', 'GO:0042781', 'GO:0000027', 'GO:0045261', '2.2.1.7', 'GO:0003991', '2.7.7.8', '3.6.1.27', 'GO:0003688', 'GO:0045263', 'GO:0019843', 'GO:0055129', 'GO:0061799', '1.2.1.-', 'GO:0008168', '2.1.1.199', 'GO:0046429', 'GO:0032300', 'GO:0006425', '1.5.1.5', 'GO:0015450', '1.1.1.23', 'GO:0009264', '2.7.4.25', 'GO:0004152', '4.6.1.17', 'GO:0004151', '6.3.4.2', 'GO:0016646', 'GO:0004735', 'GO:0006422', 'GO:0019478', '3.5.4.5', '2.1.1.198', 'GO:0046961', 'GO:0006207', 'GO:0030145', '2.7.4.22', 'GO:0055085', 'GO:0140359', '6.3.4.19', '7.-.-.-', 'GO:0004477', 'GO:0016297', '2.3.1.275', 'GO:0006396', 'GO:0071424', 'GO:0008409', 'GO:0006614', 'GO:0006401', 'GO:0000902', 'GO:0004523', 'GO:0009306', 'GO:0051539', 'GO:0004743', '3.6.1.41', 'GO:0004176', 'GO:0044208', '2.7.7.6', '5.1.1.7', 'GO:0032049', 'GO:0004844', '2.3.3.13', 'GO:0004519', '3.1.1.96', 'GO:0006223', 'GO:0008879', '2.1.1.176', '1.5.1.2', 'GO:0022857', 'GO:0006269', 'GO:0006265', '6.1.1.20', 'GO:0019835', 'GO:0006096', 'GO:0003918', 'GO:0006270', 'GO:0006006', '2.7.13.3', 'GO:0004479', 'GO:0019932', '3.1.26.5', '2.4.2.17', 'GO:0006417', '2.7.7.85', 'GO:0003883', '1.2.1.41', 'GO:0003852', 'GO:0009236', 'GO:0006426', 'GO:0034227', 'GO:0042026', 'GO:0006564', '2.4.2.21', 'GO:0009360', 'GO:0009164', '6.1.1.11', '3.5.4.4', 'GO:0005576', '3.4.24.-', '2.3.1.179', 'GO:0004371', 'GO:0043169', 'GO:0009986', 'GO:0003856', 'GO:0009401', '2.1.1.193', 'GO:0032784', 'GO:0016151', 'GO:0008312', 'GO:0009097', '1.3.1.98', 'GO:0018492', 'GO:0005737', '2.7.1.40', 'GO:0016793', '2.7.4.3', '2.4.2.10', 'GO:0003917', 'GO:0006457', 'GO:0016879', 'GO:0030955', 'GO:0004350', 'GO:0008360', 'GO:0004069', '6.1.1.16', 'GO:0004815', 'GO:0005525', '2.7.8.13', 'GO:0003677', 'GO:0004132', 'GO:0006364', 'GO:0005524', '2.5.1.7', 'GO:0140663', 'GO:0006655', 'GO:0009055', 'GO:0050660', 'GO:0030435', 'GO:0004107', 'GO:0052855', 'GO:0030632', 'GO:0006520', 'GO:0044206', 'GO:0015970', 'GO:0046140', 'GO:0016114', 'GO:0008652', '3.1.26.3', 'GO:0008381', 'GO:0000155', '2.4.1.227', 'GO:0051082', 'GO:0009002', 'GO:0004018', 'GO:0004659', 'GO:0008061', 'GO:0004527', 'GO:0009372', '2.4.1.18', 'GO:0006605', 'GO:0017148', 'GO:0005886', 'GO:0071949', 'GO:0008839', 'GO:0008299', 'GO:0051537', 'GO:0008939', 'GO:0045892', '5.2.1.8', 'GO:0003984', 'GO:0008444', 'GO:0004521', '2.7.7.41', 'GO:0006814', 'GO:0016987', 'GO:0006353', 'GO:0008836', '2.3.3.16', 'GO:0070929', 'GO:0043811', '2.1.1.182', 'GO:0009398', 'GO:0052856', 'GO:0009432', 'GO:0006189', 'GO:0031119', 'GO:0002161', 'GO:0000036', 'GO:0008784', 'GO:0065002', '2.4.1.1', '3.5.2.3', '2.4.2.28', 'GO:0006168', '2.7.3.9', 'GO:0003746', 'GO:0006352', 'GO:0004072', 'GO:0051301', 'GO:0005975', 'GO:0045226', 'GO:0008745', 'GO:0044210', 'GO:0004534', 'GO:0006542', '5.3.1.1', 'GO:0016226', 'GO:0004399', 'GO:0003879', 'GO:0070677', 'GO:0008236', 'GO:0048500', 'GO:0051287', 'GO:0004016', 'GO:0009098', 'GO:0043093', '3.1.-.-', 'GO:0005694', 'GO:0008270', '6.1.1.19', 'GO:0006094', 'GO:0032259', '4.3.2.2', 'GO:0003887', 'GO:0003678', 'GO:0000967', '2.5.1.-', 'GO:0003951', '4.3.2.10', 'GO:0030170', 'GO:0006402', 'GO:0004634', '2.7.7.24', 'GO:0009423', 'GO:0006355', '2.2.1.2', 'GO:0016746', '1.1.1.3', '2.3.1.39', 'GO:0000725', '6.1.1.3', 'GO:0004314', 'GO:0000107', 'GO:0008202', 'GO:0031564', 'GO:0043885', '4.1.1.23', 'GO:0006071', 'GO:0008649', 'GO:0015093', 'GO:0006633', 'GO:0016787', '2.7.11.1', 'GO:0000287', 'GO:0051258', 'GO:0004590', '2.7.1.71', '4.2.3.5', 'GO:0004315', 'GO:0030246', '1.17.7.3', 'GO:0008966', 'GO:0008716', 'GO:0002949', '5.4.2.10', '2.8.1.4', 'GO:0016491', '1.1.1.94', 'GO:0003723', 'GO:0008760', '5.4.99.25', 'GO:0015934', 'GO:0051087', '4.2.1.33', 'GO:0004424', 'GO:0006109', 'GO:0015937', 'GO:0016829', '1.1.1.399', 'GO:0019674', 'GO:0004818', 'GO:0006468', 'GO:0003919', 'GO:0008658', 'GO:0004832', 'GO:0003684', 'GO:0009165', 'GO:0003924', 'GO:0016740', 'GO:0140662', 'GO:0046167', 'GO:0042274', '3.1.1.29', 'GO:0046677', 'GO:0004252', '2.7.8.5', 'GO:0008685', 'GO:0006397', 'GO:0003697', 'GO:0004140', 'GO:0000166', '2.7.7.87', 'GO:0071555', 'GO:0019346', 'GO:0043565', 'GO:0006432', 'GO:0000917', 'GO:0004765', 'GO:0006220', 'GO:0006434', '3.1.11.6', 'GO:0030643', 'GO:0008408', 'GO:0000455', 'GO:0110165', '6.3.4.5', 'GO:0009073', 'GO:0008320', 'GO:0000310', '5.6.2.1', 'GO:0015935', 'GO:0009099', 'GO:0009228', 'GO:0016832', 'GO:0008033', 'GO:0009847', 'GO:0042256', '2.4.2.9', '2.1.1.177', '2.7.1.33', 'GO:0005978', 'GO:0004356', '2.7.7.7', 'GO:0044205', '2.4.2.22', '2.8.4.4', 'GO:0005315', 'GO:0030527', '2.7.7.3', 'GO:0009379', 'GO:0030983', 'GO:0008484', 'GO:0008878', 'GO:0006044', 'GO:0016310', 'GO:0008237', 'GO:0007049', 'GO:0004518', 'GO:0019242', 'GO:0004829', '6.3.2.4', '1.1.1.85', 'GO:0006865', 'GO:0006099', '2.7.7.2', 'GO:0004618', 'GO:0042450', 'GO:0004055', 'GO:0043590', 'GO:0016311', 'GO:0140664', 'GO:0006556', 'GO:0004674', 'GO:0003844', '2.5.1.54', '6.3.2.9', 'GO:0006777', 'GO:0004109', 'GO:0004810', '3.2.2.31', 'GO:0006741', 'GO:0004450', 'GO:0006470', 'GO:0006015', '2.7.2.4', 'GO:0008184', 'GO:0003911', '4.1.99.22', 'GO:0070475', 'GO:0006400', 'GO:0004817', 'GO:0042174', 'GO:0046933', '6.1.1.22', 'GO:0004471', 'GO:0055072', 'GO:0006423', '3.1.26.-', '5.6.1.7', 'GO:0004045', 'GO:1990077', 'GO:0004478', '2.7.1.23', 'GO:0008767', 'GO:0070038', 'GO:0004488', '2.7.4.8', 'GO:0004816', 'GO:0006171', 'GO:0070063', '6.1.1.17', '4.2.1.136', 'GO:0032265', 'GO:0070180', 'GO:0006102', 'GO:0005840', 'GO:0033862', 'GO:0043190', 'GO:0006275', 'GO:0015031', '3.2.2.27', 'GO:0004526', 'GO:0043023', 'GO:0006429', '2.7.4.-', 'GO:0061798', '3.1.21.10', 'GO:0004525', 'GO:0009089', 'GO:0006415', 'GO:0043022', 'GO:0003862', '3.1.26.11', 'GO:0004820', 'GO:0006421', '2.6.1.42', '6.5.1.2', '6.3.2.10', 'GO:0008962', '3.4.21.53', 'GO:0003725', 'GO:0051304', 'GO:0006435', 'GO:0019008', 'GO:0009295', '2.3.1.31', 'GO:0003872', 'GO:0004342', 'GO:0008808', '2.1.2.9', '3.4.24.78', 'GO:0043768', 'GO:0008899', 'GO:0050518', 'GO:0016021', '3.6.1.-', 'GO:0006650', 'GO:0009229', 'GO:0051775', 'GO:0008289', 'GO:0000774', 'GO:0006465', 'GO:0030788', 'GO:0003999', 'GO:0019305', 'GO:0006098', '3.6.1.9', '2.7.2.8', '6.1.1.4', 'GO:0004749', '5.4.99.12', 'GO:0006526', 'GO:0022900', 'GO:0008973', '2.4.2.1', 'GO:0006284', '1.1.1.42', 'GO:0016884', 'GO:0000413', 'GO:0030261', 'GO:0004588', 'GO:0009253', 'GO:0043908', 'GO:0042803', 'GO:0016989', 'GO:0004385', 'GO:0004455', 'GO:0003824', 'GO:0042254', '3.1.4.-', '2.3.1.234', '3.4.23.36', '5.6.2.2', 'GO:0019288', '2.7.11.-', 'GO:0008661', '2.5.1.6', '2.1.1.297', 'GO:0006438', 'GO:0000160', 'GO:0009117', 'GO:0004367', 'GO:0000453', 'GO:0043772', 'GO:0006310', '2.3.1.274', 'GO:0000049', '6.3.5.5', 'GO:0016874', 'GO:0009231', 'GO:0047480', 'GO:0004595', 'GO:0120159', '3.1.26.4', '2.7.7.62', 'GO:0032153', 'GO:0006298', 'GO:0005506', 'GO:0045936', 'GO:0006412', 'GO:0006424', 'GO:0006164', 'GO:0004814', '2.1.1.195', 'GO:0008929', 'GO:0016620', 'GO:0003899', 'GO:0008965', 'GO:0004126', 'GO:0043094', 'GO:0004801', '3.5.1.2', 'GO:0006779', 'GO:0035999', '1.1.1.86', 'GO:0006508', 'GO:0046914', 'GO:0046872', '3.4.11.18', '2.7.1.24', 'GO:0009331', 'GO:0018339', 'GO:0051073', 'GO:0015035', 'GO:0019877', 'GO:0030976', 'GO:1990904', 'GO:0006260', '3.6.4.12', 'GO:0008654', '1.1.1.95', 'GO:0015074', '3.4.16.4', 'GO:0009252', 'GO:0050380', 'GO:0008764', '4.4.1.21', 'GO:0004326', 'GO:0009318', '4.2.1.11', 'GO:0008173', 'GO:0043752', 'GO:0018364', 'GO:0046983', 'GO:0030436', '2.7.2.3', '6.1.1.14', 'GO:0044209', 'GO:0006091', 'GO:0004088', 'GO:0004222', 'GO:0004845', 'GO:0006354', 'GO:0030163', 'GO:0050661', 'GO:0016149', '1.2.7.4', 'GO:0009088', 'GO:0009086', '5.1.99.6', '1.2.1.38', 'GO:0003861', 'GO:0003938', 'GO:0051536', 'GO:0043952', '2.4.2.7', '3.5.4.9', 'GO:0008830', 'GO:0052693', '2.2.1.6', 'GO:0019281', 'GO:0006281', 'GO:0008837', 'GO:0006002', 'GO:0006420', 'GO:0003942', 'GO:0008531', 'GO:0004553', 'GO:0052865', '2.7.6.5', 'GO:1990610', 'GO:0003849', 'GO:0006807', '6.1.1.9', 'GO:0000105', 'GO:0016301', 'GO:0030259', 'GO:0003676', 'GO:0008762', 'GO:0004712', 'GO:0006308', 'GO:0006166', 'GO:0003743', 'GO:0010181', 'GO:0051499', 'GO:0050511', 'GO:0008818', 'GO:0004190', '1.1.1.133', 'GO:0000428', 'GO:0006747', 'GO:0031226', '5.4.2.7', 'GO:0070084', 'GO:0003735', 'GO:0008616', '4.2.1.19', 'GO:0032217', 'GO:0019277', 'GO:0046110', 'GO:0004826', 'GO:0042586', 'GO:0005283', 'GO:0106026', 'GO:0006730', '7.1.2.2', 'GO:0004819', 'GO:0046168', 'GO:0042777', 'GO:0004017', 'GO:0004828', 'GO:0004823', 'GO:0070006', 'GO:0016887', 'GO:0001682', 'GO:0016726', 'GO:0003700', 'GO:0004654']	['GO:0045263', 'GO:0003984', '2.3.3.16', 'GO:0008899', 'GO:0008289', 'GO:0009253', 'GO:0000160', '2.2.1.6']	Sick	2.77184	2.60135
7	0.0078232984919659	OTU_138	Bacteria;Firmicutes;Clostridia;Clostridiales;Lachnospiraceae;Dorea;Dorea formicigenerans	['GO:0006265', 'GO:0008976', 'GO:0003917', 'GO:0030170', 'GO:0009358', 'GO:0009058', 'GO:0005886', 'GO:0006355', 'GO:0006799', 'GO:0003723', 'GO:0016746', 'GO:0016310', 'GO:0140359', 'GO:0046872', 'GO:0008202', '5.6.2.1', 'GO:0003677', '2.7.4.1', 'GO:0005524', '5.4.99.-', 'GO:0005283', 'GO:0016021', 'GO:0016787', 'GO:0051539', 'GO:0015297', 'GO:0000160', 'GO:0042910', 'GO:0015293', 'GO:0042121', 'GO:0000150', 'GO:0046677', 'GO:0005737', 'GO:0008271']	['GO:0000160']	Ctrl	0.533973	0.835983
8	0.0067195796276636	OTU_139	Bacteria;Firmicutes;Clostridia;Clostridiales;Lachnospiraceae;Dorea;Dorea longicatena	['GO:0009002', '2.3.2.3', 'GO:0008976', 'GO:0071555', 'GO:0043565', 'GO:0004527', 'GO:0043805', '5.4.99.12', 'GO:0006526', '2.4.1.18', 'GO:0006284', 'GO:0016743', 'GO:0009058', 'GO:0005886', 'GO:0030261', 'GO:0000155', '5.6.2.1', 'GO:0003824', '2.7.4.1', '3.5.4.26', 'GO:0009228', 'GO:0016836', 'GO:0008661', '2.5.1.6', 'GO:0005978', 'GO:0006629', 'GO:0042910', 'GO:0000160', 'GO:0009432', '2.2.1.7', 'GO:0015293', 'GO:0005985', 'GO:0031119', 'GO:0000049', 'GO:0006310', 'GO:0016874', 'GO:0006419', 'GO:0009231', 'GO:0005506', 'GO:0016620', 'GO:0008965', '1.1.1.193', 'GO:0046961', 'GO:0008484', '2.7.3.9', 'GO:0016310', 'GO:0015205', 'GO:0051301', 'GO:0055085', 'GO:0006508', 'GO:0140359', 'GO:0046872', '6.3.4.19', 'GO:0008643', 'GO:0005975', 'GO:0015095', 'GO:0008703', 'GO:0030976', 'GO:0006260', '3.6.4.12', 'GO:0002098', 'GO:0006081', 'GO:0051539', '3.4.16.4', 'GO:0051287', 'GO:0009252', 'GO:0042121', 'GO:0006556', 'GO:0006282', 'GO:0004813', 'GO:0004326', 'GO:0003844', '6.1.1.7', 'GO:0005694', 'GO:0008173', 'GO:0008982', 'GO:0008270', '3.2.2.31', 'GO:0006265', '2.7.13.3', 'GO:0003678', '6.2.-.-', 'GO:0030170', 'GO:0009358', '1.2.7.8', 'GO:0006400', 'GO:0050661', 'GO:0006355', 'GO:0009086', 'GO:0016746', 'GO:0015109', 'GO:0016054', 'GO:0004478', 'GO:0015689', 'GO:0006281', '3.2.1.26', 'GO:0016787', 'GO:0043169', 'GO:0052865', 'GO:0004553', 'GO:0009401', 'GO:0016758', 'GO:0016301', 'GO:0005737', 'GO:0043546', 'GO:0003676', 'GO:0030246', 'GO:0008239', 'GO:0003917', 'GO:0003871', 'GO:0033179', 'GO:0016879', 'GO:0016491', 'GO:0008360', 'GO:0009247', 'GO:0006799', 'GO:0003723', 'GO:0016810', 'GO:0004564', 'GO:0003725', 'GO:0016020', 'GO:0003677', '3.6.1.7', 'GO:0005524', 'GO:0008641', 'GO:0005283', 'GO:0050660', 'GO:0030435', 'GO:0016021', 'GO:0007062', 'GO:0042597', 'GO:0006730', 'GO:0008658', 'GO:0015297', 'GO:0003684', 'GO:0046944', 'GO:0015970', 'GO:0016887', 'GO:0016114', 'GO:0008835', 'GO:0046677', 'GO:0003700', 'GO:0004252', 'GO:0016818']	['GO:0000160']	Ctrl	1.33901	1.56624
9	0.0141635172098754	OTU_147	Bacteria;Firmicutes;Clostridia;Clostridiales;Lachnospiraceae;Lachnospiraceae noname;Lachnospiraceae bacterium 5 1 63FAA	['GO:0006351', 'GO:0008855', 'GO:0003755', 'GO:0006541', '1.17.1.8', 'GO:0070402', 'GO:0004412', 'GO:0045910', 'GO:0009378', '3.5.1.88', 'GO:0009011', 'GO:0004807', '6.3.4.3', 'GO:0006139', '1.3.-.-', 'GO:0004594', '3.4.21.89', '6.3.4.-', '5.4.99.-', 'GO:0004056', '2.2.1.7', '2.7.7.8', 'GO:0003688', 'GO:0019843', 'GO:0008168', '2.1.1.199', 'GO:0046429', 'GO:0006425', '1.5.1.5', '2.7.4.25', 'GO:0004152', 'GO:0004151', 'GO:0004735', '2.1.1.198', '1.1.1.267', 'GO:0030145', 'GO:0006207', '2.7.4.22', 'GO:0035596', 'GO:0140359', '6.3.4.19', 'GO:0004329', '2.3.1.275', 'GO:0006007', '2.4.2.8', 'GO:0006396', 'GO:0006614', 'GO:0008763', 'GO:0004523', 'GO:0000902', 'GO:0051539', 'GO:0004743', 'GO:0004822', 'GO:0004176', 'GO:0004813', '2.7.7.6', 'GO:0004844', 'GO:0004519', '2.7.1.148', '1.1.1.3', '6.1.1.20', 'GO:0006265', 'GO:0006096', 'GO:0003918', 'GO:0006270', 'GO:0004479', '5.4.2.12', 'GO:0009381', 'GO:0004641', '2.7.7.85', 'GO:0004644', 'GO:0004373', '6.1.1.5', 'GO:0006426', 'GO:0042026', 'GO:0034227', 'GO:0006564', 'GO:0009360', 'GO:0009113', '6.1.1.11', 'GO:0004371', 'GO:0043169', 'GO:0009401', '2.1.1.193', 'GO:0032784', '6.1.1.1', 'GO:0008312', '1.3.1.98', 'GO:0005737', '2.7.1.40', '2.7.4.3', 'GO:0030604', '2.4.2.10', 'GO:0003917', 'GO:0006457', 'GO:0016879', 'GO:0030955', '2.6.1.52', 'GO:0008360', '6.1.1.16', 'GO:0005525', 'GO:0003677', 'GO:0006364', 'GO:0006082', 'GO:0005524', 'GO:0046654', 'GO:0004648', 'GO:0050660', 'GO:0004107', 'GO:0034618', 'GO:0006012', 'GO:0016114', '3.1.26.3', 'GO:0000155', '2.4.1.227', 'GO:0051082', 'GO:0004018', '2.1.2.2', 'GO:0006605', 'GO:0009058', 'GO:0005886', 'GO:0071949', '6.3.4.13', 'GO:0008839', 'GO:0008299', '2.4.1.25', 'GO:0051537', 'GO:0045892', '5.2.1.8', 'GO:0008444', 'GO:0006353', '2.1.1.182', '6.3.3.1', 'GO:0006189', 'GO:0002161', 'GO:0006419', '2.4.1.21', 'GO:0008784', 'GO:0004019', '2.4.1.1', '2.7.3.9', 'GO:0003746', 'GO:0006352', 'GO:0051301', 'GO:0005975', 'GO:0051259', '5.3.1.1', 'GO:0008171', 'GO:0002098', 'GO:0006431', 'GO:0048500', 'GO:0051287', 'GO:0004016', 'GO:0009098', '3.1.-.-', '6.1.1.7', 'GO:0005694', 'GO:0016783', 'GO:0008270', '5.4.99.18', 'GO:0032259', '4.3.2.2', 'GO:0003887', 'GO:0003678', 'GO:0003951', 'GO:0030170', 'GO:0006402', '2.1.1.33', 'GO:0006355', '6.1.1.3', 'GO:0031564', 'GO:0006071', 'GO:0015093', 'GO:0006633', 'GO:0016787', 'GO:0000287', '4.2.3.5', 'GO:0008479', 'GO:0101030', '1.17.7.3', 'GO:0008966', 'GO:0002949', '5.4.2.10', 'GO:0017038', '2.8.1.4', '1.1.1.94', 'GO:0003723', 'GO:0008760', '6.3.2.8', 'GO:0015934', 'GO:0051087', 'GO:0006109', 'GO:0015937', '3.6.5.n1', 'GO:0019674', 'GO:0004818', 'GO:0004146', 'GO:0004832', 'GO:0003684', 'GO:0016597', 'GO:0003924', '3.6.4.-', 'GO:0140662', '3.1.1.29', 'GO:0006437', 'GO:0004252', '2.7.8.5', '2.4.2.29', 'GO:0003697', 'GO:0019346', 'GO:0006432', 'GO:0006434', '3.1.11.6', 'GO:0008408', '6.3.4.5', 'GO:0009073', '5.6.2.1', 'GO:0015935', 'GO:0008033', '2.7.1.33', 'GO:0005978', 'GO:0004356', '2.7.7.7', '2.8.4.4', 'GO:0004422', 'GO:0030527', '2.7.7.3', '6.1.1.10', '5.1.3.2', 'GO:0009379', 'GO:0050515', 'GO:0030983', 'GO:0008878', '2.1.1.-', 'GO:0016310', 'GO:0006428', 'GO:0019242', 'GO:0004829', 'GO:0003978', 'GO:0004618', 'GO:0004055', 'GO:0042450', 'GO:0140664', 'GO:0006556', 'GO:0003844', 'GO:0004810', 'GO:0006741', 'GO:0008184', 'GO:0003911', '2.1.1.207', 'GO:0006400', 'GO:0004817', '3.1.26.-', 'GO:0006423', 'GO:0004045', 'GO:0004478', '2.7.1.23', 'GO:0004488', 'GO:0006171', 'GO:0070063', '6.1.1.17', 'GO:0008176', 'GO:0005840', 'GO:0033862', 'GO:0006275', 'GO:0015031', '4.3.1.19', '3.2.2.27', 'GO:0004526', 'GO:0006429', '2.7.4.-', '3.1.21.10', 'GO:0004525', 'GO:0009089', 'GO:0043022', 'GO:0004820', '6.5.1.2', '2.8.4.3', 'GO:0006435', '2.3.1.31', 'GO:0003872', '2.1.2.9', 'GO:0008641', 'GO:0008899', 'GO:0016021', 'GO:0004637', '2.5.1.75', 'GO:0000774', 'GO:0006465', '6.1.1.4', '5.4.99.12', 'GO:0006526', 'GO:0006284', '4.3.2.1', 'GO:0000413', 'GO:0004588', 'GO:0042803', '2.3.1.234', '5.6.2.2', '2.7.11.-', 'GO:0008661', '2.5.1.6', '2.1.1.297', 'GO:0006438', 'GO:0042910', 'GO:0004367', 'GO:0000160', 'GO:0043772', 'GO:0006310', '2.3.1.274', 'GO:0000049', '6.3.5.5', 'GO:0004595', '3.1.26.4', 'GO:0006298', 'GO:0005506', 'GO:0006412', 'GO:0006424', 'GO:0008929', 'GO:0003899', 'GO:0008965', 'GO:0006508', 'GO:0046872', '3.4.11.18', 'GO:0009331', 'GO:0018339', 'GO:0030976', 'GO:0006260', '3.6.4.12', 'GO:0008654', 'GO:0008764', 'GO:0009318', 'GO:0008173', 'GO:0046983', '2.7.2.3', '7.4.2.8', '6.1.1.14', 'GO:0004088', 'GO:0004222', 'GO:0050661', 'GO:0016149', 'GO:0004831', 'GO:0002100', 'GO:0003861', 'GO:0003938', '3.5.4.9', 'GO:0017150', 'GO:0019281', '2.2.1.6', 'GO:0006281', 'GO:0006002', '2.8.1.13', '2.7.6.5', 'GO:0004553', 'GO:1990610', '6.1.1.9', 'GO:0016301', 'GO:0030259', 'GO:0003676', 'GO:0008762', 'GO:0004825', 'GO:0006308', 'GO:0006289', 'GO:0004794', 'GO:0003743', 'GO:0006166', 'GO:0050511', 'GO:0004190', 'GO:0000428', 'GO:0003735', 'GO:0019277', 'GO:0004134', 'GO:0004826', 'GO:0042586', 'GO:0015297', 'GO:0004819', 'GO:0046168', 'GO:0004017', 'GO:0009380', 'GO:0004828', 'GO:0004823', 'GO:0070006', 'GO:0016887', 'GO:0003700', 'GO:0004654']	['GO:0006012', '2.4.1.25', 'GO:0008899', 'GO:0000160', '2.2.1.6']	Ctrl	0.110509	0.318001
10	0.0082740753670119	OTU_148	Bacteria;Firmicutes;Clostridia;Clostridiales;Lachnospiraceae;Lachnospiraceae noname;Lachnospiraceae bacterium 7 1 58FAA	['GO:0006351', 'GO:0008855', 'GO:0003755', 'GO:0006541', '1.17.1.8', 'GO:0070402', 'GO:0004412', 'GO:0045910', 'GO:0009378', '3.5.1.88', 'GO:0009011', 'GO:0004807', '6.3.4.3', 'GO:0006139', '1.3.-.-', 'GO:0004594', '3.4.21.89', '6.3.4.-', '5.4.99.-', 'GO:0004056', '2.2.1.7', '2.7.7.8', 'GO:0003688', 'GO:0019843', 'GO:0008168', '2.1.1.199', 'GO:0046429', 'GO:0006425', '1.5.1.5', '2.7.4.25', 'GO:0004152', 'GO:0004151', 'GO:0004735', '2.1.1.198', '1.1.1.267', 'GO:0030145', 'GO:0006207', '2.7.4.22', 'GO:0035596', 'GO:0140359', '6.3.4.19', 'GO:0004329', '2.3.1.275', 'GO:0006007', '2.4.2.8', 'GO:0006396', 'GO:0006614', 'GO:0008763', 'GO:0004523', 'GO:0000902', 'GO:0051539', 'GO:0004743', 'GO:0004822', 'GO:0004176', 'GO:0004813', '2.7.7.6', 'GO:0004844', 'GO:0004519', '2.7.1.148', '1.1.1.3', '6.1.1.20', 'GO:0006265', 'GO:0006096', 'GO:0003918', 'GO:0006270', 'GO:0004479', '5.4.2.12', 'GO:0009381', 'GO:0004641', '2.7.7.85', 'GO:0004644', 'GO:0004373', '6.1.1.5', 'GO:0006426', 'GO:0042026', 'GO:0034227', 'GO:0006564', 'GO:0009360', 'GO:0009113', '6.1.1.11', 'GO:0004371', 'GO:0043169', 'GO:0009401', '2.1.1.193', 'GO:0032784', '6.1.1.1', 'GO:0008312', '1.3.1.98', 'GO:0005737', '2.7.1.40', '2.7.4.3', 'GO:0030604', '2.4.2.10', 'GO:0003917', 'GO:0006457', 'GO:0016879', 'GO:0030955', '2.6.1.52', 'GO:0008360', '6.1.1.16', 'GO:0005525', 'GO:0003677', 'GO:0006364', 'GO:0006082', 'GO:0005524', 'GO:0046654', 'GO:0004648', 'GO:0050660', 'GO:0004107', 'GO:0034618', 'GO:0006012', 'GO:0016114', '3.1.26.3', 'GO:0000155', '2.4.1.227', 'GO:0051082', 'GO:0004018', '2.1.2.2', 'GO:0006605', 'GO:0009058', 'GO:0005886', 'GO:0071949', '6.3.4.13', 'GO:0008839', 'GO:0008299', '2.4.1.25', 'GO:0051537', 'GO:0045892', '5.2.1.8', 'GO:0008444', 'GO:0006353', '2.1.1.182', '6.3.3.1', 'GO:0006189', 'GO:0002161', 'GO:0006419', '2.4.1.21', 'GO:0008784', 'GO:0004019', '2.4.1.1', '2.7.3.9', 'GO:0003746', 'GO:0006352', 'GO:0051301', 'GO:0005975', 'GO:0051259', '5.3.1.1', 'GO:0008171', 'GO:0002098', 'GO:0006431', 'GO:0048500', 'GO:0051287', 'GO:0004016', 'GO:0009098', '3.1.-.-', '6.1.1.7', 'GO:0005694', 'GO:0016783', 'GO:0008270', '5.4.99.18', 'GO:0032259', '4.3.2.2', 'GO:0003887', 'GO:0003678', 'GO:0003951', 'GO:0030170', 'GO:0006402', '2.1.1.33', 'GO:0006355', '6.1.1.3', 'GO:0031564', 'GO:0006071', 'GO:0015093', 'GO:0006633', 'GO:0016787', 'GO:0000287', '4.2.3.5', 'GO:0008479', 'GO:0101030', '1.17.7.3', 'GO:0008966', 'GO:0002949', '5.4.2.10', 'GO:0017038', '2.8.1.4', '1.1.1.94', 'GO:0003723', 'GO:0008760', '6.3.2.8', 'GO:0015934', 'GO:0051087', 'GO:0006109', 'GO:0015937', '3.6.5.n1', 'GO:0019674', 'GO:0004818', 'GO:0004146', 'GO:0004832', 'GO:0003684', 'GO:0016597', 'GO:0003924', '3.6.4.-', 'GO:0140662', '3.1.1.29', 'GO:0006437', 'GO:0004252', '2.7.8.5', '2.4.2.29', 'GO:0003697', 'GO:0019346', 'GO:0006432', 'GO:0006434', '3.1.11.6', 'GO:0008408', '6.3.4.5', 'GO:0009073', '5.6.2.1', 'GO:0015935', 'GO:0008033', '2.7.1.33', 'GO:0005978', 'GO:0004356', '2.7.7.7', '2.8.4.4', 'GO:0004422', 'GO:0030527', '2.7.7.3', '6.1.1.10', '5.1.3.2', 'GO:0009379', 'GO:0050515', 'GO:0030983', 'GO:0008878', '2.1.1.-', 'GO:0016310', 'GO:0006428', 'GO:0019242', 'GO:0004829', 'GO:0003978', 'GO:0004618', 'GO:0004055', 'GO:0042450', 'GO:0140664', 'GO:0006556', 'GO:0003844', 'GO:0004810', 'GO:0006741', 'GO:0008184', 'GO:0003911', '2.1.1.207', 'GO:0006400', 'GO:0004817', '3.1.26.-', 'GO:0006423', 'GO:0004045', 'GO:0004478', '2.7.1.23', 'GO:0004488', 'GO:0006171', 'GO:0070063', '6.1.1.17', 'GO:0008176', 'GO:0005840', 'GO:0033862', 'GO:0006275', 'GO:0015031', '4.3.1.19', '3.2.2.27', 'GO:0004526', 'GO:0006429', '2.7.4.-', '3.1.21.10', 'GO:0004525', 'GO:0009089', 'GO:0043022', 'GO:0004820', '6.5.1.2', '2.8.4.3', 'GO:0006435', '2.3.1.31', 'GO:0003872', '2.1.2.9', 'GO:0008641', 'GO:0008899', 'GO:0016021', 'GO:0004637', '2.5.1.75', 'GO:0000774', 'GO:0006465', '6.1.1.4', '5.4.99.12', 'GO:0006526', 'GO:0006284', '4.3.2.1', 'GO:0000413', 'GO:0004588', 'GO:0042803', '2.3.1.234', '5.6.2.2', '2.7.11.-', 'GO:0008661', '2.5.1.6', '2.1.1.297', 'GO:0006438', 'GO:0042910', 'GO:0004367', 'GO:0000160', 'GO:0043772', 'GO:0006310', '2.3.1.274', 'GO:0000049', '6.3.5.5', 'GO:0004595', '3.1.26.4', 'GO:0006298', 'GO:0005506', 'GO:0006412', 'GO:0006424', 'GO:0008929', 'GO:0003899', 'GO:0008965', 'GO:0006508', 'GO:0046872', '3.4.11.18', 'GO:0009331', 'GO:0018339', 'GO:0030976', 'GO:0006260', '3.6.4.12', 'GO:0008654', 'GO:0008764', 'GO:0009318', 'GO:0008173', 'GO:0046983', '2.7.2.3', '7.4.2.8', '6.1.1.14', 'GO:0004088', 'GO:0004222', 'GO:0050661', 'GO:0016149', 'GO:0004831', 'GO:0002100', 'GO:0003861', 'GO:0003938', '3.5.4.9', 'GO:0017150', 'GO:0019281', '2.2.1.6', 'GO:0006281', 'GO:0006002', '2.8.1.13', '2.7.6.5', 'GO:0004553', 'GO:1990610', '6.1.1.9', 'GO:0016301', 'GO:0030259', 'GO:0003676', 'GO:0008762', 'GO:0004825', 'GO:0006308', 'GO:0006289', 'GO:0004794', 'GO:0003743', 'GO:0006166', 'GO:0050511', 'GO:0004190', 'GO:0000428', 'GO:0003735', 'GO:0019277', 'GO:0004134', 'GO:0004826', 'GO:0042586', 'GO:0015297', 'GO:0004819', 'GO:0046168', 'GO:0004017', 'GO:0009380', 'GO:0004828', 'GO:0004823', 'GO:0070006', 'GO:0016887', 'GO:0003700', 'GO:0004654']	['GO:0006012', '2.4.1.25', 'GO:0008899', 'GO:0000160', '2.2.1.6']	Sick	0.0401081	0.0198453
11	0.0180583744231136	OTU_152	Bacteria;Firmicutes;Clostridia;Clostridiales;Lachnospiraceae;Roseburia;Roseburia intestinalis	['GO:0009044', 'GO:0003690', 'GO:0000166', 'GO:0016407', 'GO:0036440', 'GO:0043565', 'GO:0071555', 'GO:0050567', 'GO:0006541', 'GO:0004135', 'GO:0006526', 'GO:0006432', 'GO:0009166', 'GO:0043139', 'GO:0008907', 'GO:0004781', '3.1.3.25', 'GO:0006935', 'GO:0005886', 'GO:0030261', '3.4.13.19', 'GO:0047736', 'GO:0008408', '3.2.1.23', '2.4.1.25', 'GO:0110165', 'GO:0009253', 'GO:0006139', 'GO:0005507', '3.1.4.-', 'GO:0003824', 'GO:0003984', 'GO:0009099', 'GO:0004643', 'GO:0009424', '5.1.3.11', '3.1.1.101', 'GO:0046373', 'GO:0009435', 'GO:0046855', '6.3.4.21', 'GO:0016836', '2.3.3.16', 'GO:0016994', 'GO:0042910', 'GO:0000160', 'GO:0009432', 'GO:0006310', 'GO:0042242', 'GO:0000049', 'GO:0016985', '6.3.5.5', 'GO:0004066', '2.7.7.7', '7.2.2.8', 'GO:0004559', 'GO:0044205', '3.4.-.-', 'GO:0006298', '2.7.1.180', 'GO:0000270', '2.4.1.1', '3.1.3.5', 'GO:0006412', 'GO:0006164', '2.1.1.195', 'GO:0000724', 'GO:0005198', 'GO:0030983', 'GO:0004888', 'GO:0008484', 'GO:0006080', 'GO:0051301', 'GO:0007049', 'GO:0008933', 'GO:0055085', 'GO:0006508', 'GO:0140359', 'GO:0046872', 'GO:0140581', '6.3.4.19', 'GO:0050418', 'GO:0005975', 'GO:0003937', 'GO:0045226', 'GO:0005980', 'GO:0008745', '6.3.5.11', '3.1.1.74', 'GO:0006396', 'GO:0030976', 'GO:0006260', '3.6.4.12', 'GO:0008409', 'GO:0006099', 'GO:0016052', 'GO:0008934', 'GO:0015074', 'GO:0051539', 'GO:0016757', 'GO:0140664', 'GO:0009252', 'GO:0042121', 'GO:0009288', 'GO:0000150', 'GO:0004176', 'GO:0004326', '3.1.-.-', 'GO:0005694', 'GO:0032049', 'GO:0008276', '2.1.1.176', 'GO:0008173', 'GO:0006777', 'GO:0008879', 'GO:0008271', 'GO:0106411', 'GO:0008270', 'GO:0008982', 'GO:0022857', 'GO:0045493', 'GO:0032259', 'GO:0102499', '6.1.1.20', '2.7.13.3', '3.2.1.22', 'GO:0003887', 'GO:0003678', 'GO:0008184', 'GO:0005887', 'GO:0030170', 'GO:0004088', '4.1.99.22', 'GO:0004222', 'GO:0030163', 'GO:0006400', '2.7.7.24', 'GO:0051538', 'GO:0004516', '1.7.99.1', 'GO:0006355', 'GO:0016746', 'GO:0006529', 'GO:0046556', 'GO:0102250', 'GO:0009236', 'GO:0051536', 'GO:0009425', 'GO:0050525', 'GO:0015689', '2.2.1.6', 'GO:0006281', 'GO:0005576', 'GO:0008649', '3.4.24.-', 'GO:0052833', 'GO:0016787', 'GO:0000287', 'GO:0046854', 'GO:0006013', 'GO:0102500', 'GO:0009401', 'GO:0004040', 'GO:0043190', '6.3.5.7', '2.4.2.19', 'GO:0004386', 'GO:0009097', 'GO:0005737', 'GO:0003676', 'GO:0052832', 'GO:0030246', 'GO:0009341', 'GO:0061798', 'GO:0044780', 'GO:0070004', 'GO:0016879', 'GO:0030245', 'GO:0044826', 'GO:0006537', 'GO:0016491', 'GO:0008810', 'GO:0016805', 'GO:0008360', 'GO:0030956', 'GO:0003723', 'GO:0006261', 'GO:0005525', 'GO:0019008', 'GO:0016020', '2.7.7.4', 'GO:0003677', 'GO:0008808', 'GO:0008152', 'GO:0005524', 'GO:0004134', 'GO:0052692', 'GO:0004826', 'GO:0008765', 'GO:0016042', 'GO:0005283', 'GO:0050660', 'GO:0016021', 'GO:0004514', 'GO:0071586', 'GO:0007062', 'GO:0017013', 'GO:0075713', 'GO:0006790', '6.3.2.13', 'GO:0007165', 'GO:0015297', 'GO:0006520', 'GO:0003684', 'GO:0004565', 'GO:0003924', 'GO:0046718', 'GO:0016740', 'GO:0006012', 'GO:0004642', 'GO:0046140', 'GO:0015970', 'GO:0016887', 'GO:0008289', 'GO:0046677', 'GO:0003700', 'GO:0004252', 'GO:0000155']	['2.4.1.25', 'GO:0009253', 'GO:0003984', '2.3.3.16', 'GO:0000160', 'GO:0102250', '2.2.1.6', 'GO:0102500', 'GO:0006012', 'GO:0008289']	Ctrl	0.386114	1.43059
12	0.0122564920936986	OTU_181	Bacteria;Firmicutes;Erysipelotrichia;Erysipelotrichales;Erysipelotrichaceae;Solobacterium;Solobacterium moorei	['4.2.2.-', 'GO:0006351', 'GO:0140658', 'GO:0016407', 'GO:0008855', 'GO:0016024', '4.6.1.12', 'GO:0003755', 'GO:0097367', '2.7.7.60', 'GO:0006541', 'GO:0004180', 'GO:0070402', 'GO:0004412', 'GO:0009294', 'GO:0045910', '3.6.1.22', 'GO:0045259', 'GO:0009378', 'GO:0009056', 'GO:0009011', 'GO:0032977', '3.4.13.19', '3.5.1.88', 'GO:0015234', '1.17.99.6', 'GO:0004807', 'GO:0019104', 'GO:0008963', '6.3.4.3', 'GO:0006139', '1.3.-.-', 'GO:0007059', 'GO:0004594', '6.3.4.-', '3.4.21.89', 'GO:0090071', 'GO:0046496', 'GO:0000015', 'GO:0009435', '6.3.4.21', 'GO:0030490', '5.4.99.-', 'GO:0045727', '2.7.1.26', '3.5.4.33', 'GO:0008324', 'GO:0004722', 'GO:0004827', 'GO:0016853', '5.1.1.1', 'GO:0009146', 'GO:0000027', 'GO:0042781', 'GO:0045261', '2.2.1.7', '3.6.1.27', 'GO:0017004', '2.7.7.8', 'GO:0003688', 'GO:0004359', 'GO:0030001', 'GO:0006235', 'GO:0045263', 'GO:0019843', '1.2.1.-', 'GO:0019563', 'GO:0033201', 'GO:0008168', '2.1.1.199', 'GO:0033743', 'GO:0032300', 'GO:0044211', 'GO:0046429', 'GO:0015450', '1.5.1.5', 'GO:0009264', '2.5.1.7', 'GO:0004152', '2.7.4.25', '2.7.1.180', 'GO:0006107', 'GO:0004151', 'GO:0004797', 'GO:0106310', 'GO:0016646', 'GO:0008897', 'GO:0008861', 'GO:0004751', 'GO:0006422', 'GO:0019478', '2.1.1.198', '1.1.1.267', 'GO:0046961', 'GO:0004721', '3.5.4.5', '6.1.1.22', 'GO:0004633', 'GO:0006177', 'GO:0070040', 'GO:0016881', 'GO:0030145', 'GO:0006207', '3.4.11.5', 'GO:0005518', '2.7.4.22', 'GO:0004106', 'GO:0035596', 'GO:0055085', 'GO:0140359', 'GO:0003964', '6.3.4.19', 'GO:0004329', 'GO:0015986', 'GO:0004477', 'GO:0032264', '1.1.1.44', '2.3.1.275', '7.-.-.-', 'GO:0017111', '2.4.2.8', 'GO:0071424', 'GO:0006396', 'GO:0016668', 'GO:0006051', 'GO:0006534', 'GO:0009116', 'GO:0050151', 'GO:0006614', 'GO:0006401', 'GO:0019509', 'GO:0008763', 'GO:0009306', 'GO:0004523', 'GO:0051539', 'GO:0047334', 'GO:0004743', 'GO:0102752', '6.3.1.1', 'GO:0004822', 'GO:0052906', '2.7.7.49', 'GO:0004176', '3.6.1.41', 'GO:0004813', 'GO:0044208', 'GO:0006226', '2.7.7.6', 'GO:0045148', 'GO:0004844', 'GO:0003908', 'GO:0004519', 'GO:0016791', 'GO:0006223', 'GO:0032049', '3.1.1.96', '1.8.4.11', 'GO:0046081', '3.1.13.1', '2.1.1.176', 'GO:0036430', '2.7.1.148', 'GO:0022857', 'GO:0006269', 'GO:0006265', 'GO:0004616', 'GO:0019835', 'GO:0006096', 'GO:0003918', 'GO:0006270', 'GO:0006006', '2.7.13.3', '6.1.1.20', 'GO:0004479', 'GO:0019932', '3.1.26.5', 'GO:0009381', 'GO:0009385', 'GO:0006417', 'GO:0071897', 'GO:0004641', 'GO:0004574', 'GO:0004821', '2.7.7.85', 'GO:0004644', 'GO:0009403', 'GO:0004373', 'GO:0019262', '6.1.1.5', 'GO:0008955', 'GO:0004000', 'GO:0004070', 'GO:0006072', '3.1.3.89', 'GO:0009035', 'GO:0009236', '3.1.1.-', 'GO:0004850', 'GO:0016209', 'GO:0006313', 'GO:0034227', 'GO:0042026', 'GO:0016857', 'GO:0006426', 'GO:0047465', 'GO:0006427', '4.2.1.126', 'GO:0009103', 'GO:0043571', 'GO:0009113', 'GO:0009164', 'GO:0009360', '5.1.3.9', 'GO:0051604', 'GO:0006813', 'GO:0005576', '3.4.24.-', '6.1.1.11', 'GO:0004371', 'GO:0043169', 'GO:0009986', 'GO:0009307', 'GO:0050242', 'GO:0009401', 'GO:0004040', 'GO:0032784', '2.1.1.193', '6.1.1.1', 'GO:0043937', 'GO:0016151', 'GO:0008312', 'GO:0009097', 'GO:0004515', '1.3.1.98', '1.17.7.4', '2.8.1.7', 'GO:0005737', '2.7.1.40', 'GO:0008234', '2.7.4.3', 'GO:0030604', '2.4.2.10', 'GO:0003917', 'GO:0016747', 'GO:0030420', 'GO:0006457', 'GO:0016879', 'GO:0030955', 'GO:0009156', 'GO:0002953', 'GO:0016805', 'GO:0008360', 'GO:0006268', 'GO:0001510', '6.1.1.16', 'GO:0004748', 'GO:0004815', 'GO:0004564', '1.8.4.12', '2.4.1.129', 'GO:0005525', 'GO:0004044', '2.7.8.13', 'GO:0015416', 'GO:0003677', 'GO:0006476', 'GO:0004132', 'GO:0006364', 'GO:0004520', 'GO:0004124', '2.5.1.145', 'GO:0006082', 'GO:0005524', 'GO:0008782', 'GO:0006655', 'GO:0140663', 'GO:0009055', '6.1.1.2', 'GO:0050660', 'GO:0008080', 'GO:0042597', 'GO:0017013', 'GO:0006772', 'GO:0006436', 'GO:0052855', 'GO:0030632', 'GO:0006520', 'GO:0015976', 'GO:0044206', 'GO:0004565', 'GO:0019808', '2.7.2.1', 'GO:0006796', 'GO:0006012', 'GO:0004642', 'GO:0015970', 'GO:0003998', 'GO:0016114', '6.1.1.21', '3.1.26.3', 'GO:0008381', 'GO:0004516', 'GO:0000155', '2.4.1.227', 'GO:0009002', 'GO:0051082', 'GO:0004018', '2.6.1.-', 'GO:0004788', 'GO:0004659', '2.1.2.2', '4.1.2.13', '6.3.2.-', 'GO:0004527', 'GO:0051075', 'GO:0051745', 'GO:0009372', '2.4.1.18', 'GO:0006605', 'GO:0017148', 'GO:0009058', 'GO:0005886', 'GO:0015299', 'GO:0071949', 'GO:0004471', 'GO:0000210', '6.3.4.13', 'GO:0008299', '2.4.1.25', 'GO:0051537', 'GO:0034194', 'GO:0046113', 'GO:0008774', 'GO:0045892', 'GO:0046348', 'GO:0047844', '4.3.1.17', 'GO:0009036', '4.1.1.36', '5.2.1.8', '2.7.1.11', 'GO:0002935', 'GO:0004521', 'GO:0008444', '2.7.7.41', 'GO:0006814', 'GO:0016987', '1.7.1.7', 'GO:0035975', 'GO:0106408', 'GO:0006353', 'GO:0006307', 'GO:0004459', 'GO:0006430', 'GO:0070929', 'GO:0019572', 'GO:0006629', 'GO:0009398', 'GO:0052856', '6.3.3.1', '6.1.1.6', 'GO:0009432', '2.1.1.182', 'GO:0006189', 'GO:0015293', 'GO:0008199', 'GO:0047605', 'GO:0005985', 'GO:0031119', 'GO:0002161', 'GO:0006419', '2.4.1.21', 'GO:0000701', 'GO:0071705', 'GO:0003724', 'GO:0008784', 'GO:0065002', 'GO:0004019', 'GO:0004802', 'GO:0004427', '3.2.2.23', 'GO:0140078', '2.4.1.1', '1.16.3.2', 'GO:0044341', 'GO:0004332', 'GO:0033711', '5.1.3.3', 'GO:0043743', 'GO:0016998', 'GO:0006168', '2.7.3.9', 'GO:0003746', 'GO:0006352', 'GO:0004605', 'GO:0004072', 'GO:0051301', 'GO:0000716', 'GO:0015941', 'GO:0030388', 'GO:0005975', 'GO:0016462', 'GO:0044210', 'GO:0004534', '3.6.1.66', '1.97.1.4', 'GO:0102559', 'GO:0006542', 'GO:0004335', '2.4.2.3', '5.3.1.1', 'GO:0016226', 'GO:0008171', 'GO:0002098', 'GO:0005247', 'GO:0046538', 'GO:0006431', 'GO:0070677', 'GO:0008236', 'GO:0048500', 'GO:0051287', 'GO:0004016', 'GO:0031072', 'GO:0000150', 'GO:0009982', 'GO:0043093', '3.1.-.-', '6.1.1.7', 'GO:0005694', 'GO:0043412', 'GO:0016783', 'GO:0004639', 'GO:0008982', 'GO:0008270', 'GO:0007156', '5.4.99.18', 'GO:0003920', 'GO:0006094', '6.1.1.19', '2.7.6.1', 'GO:0032259', '4.3.2.2', 'GO:0003887', 'GO:0003678', 'GO:0000967', '2.5.1.-', 'GO:0005887', 'GO:0003951', 'GO:0030170', 'GO:0008821', 'GO:0008901', 'GO:0005509', 'GO:0006402', 'GO:0004634', 'GO:0044260', 'GO:0015977', 'GO:0004169', '2.1.1.33', '2.1.1.228', 'GO:0006355', 'GO:0016746', '1.1.1.3', 'GO:0070043', 'GO:0015109', 'GO:0044238', 'GO:0008685', 'GO:0006306', '6.1.1.3', 'GO:0009024', 'GO:0016054', 'GO:0031564', '2.7.1.144', 'GO:0005988', 'GO:0019430', 'GO:0003886', '4.1.1.23', '3.5.99.6', 'GO:0006071', '6.3.2.5', 'GO:0008649', 'GO:0015093', 'GO:0006633', 'GO:0016787', 'GO:0061711', '3.4.11.-', 'GO:0000287', 'GO:0051258', '6.3.4.4', 'GO:0102500', '2.7.11.1', 'GO:0008081', 'GO:0004590', 'GO:0004386', 'GO:0003952', 'GO:0008742', 'GO:0008479', 'GO:0019521', 'GO:0000921', '3.4.11.4', 'GO:0004345', 'GO:0101030', '2.1.3.3', 'GO:0030246', 'GO:0006518', 'GO:0050532', 'GO:0009001', '6.1.1.12', 'GO:0070004', '1.17.7.3', 'GO:0008966', 'GO:0008716', 'GO:0002949', 'GO:0050485', '5.4.2.10', 'GO:0033179', '2.1.3.2', 'GO:0006163', 'GO:0017038', '2.8.1.4', 'GO:0016491', 'GO:0015658', '1.1.1.94', 'GO:0008932', 'GO:0003723', 'GO:0008760', '2.1.1.63', 'GO:0004632', 'GO:0035870', 'GO:0008175', '2.7.7.18', '5.4.99.25', 'GO:0106029', '6.3.2.8', 'GO:0015934', 'GO:0051087', 'GO:0008152', 'GO:0030698', 'GO:0006109', 'GO:0015937', 'GO:0016829', '3.6.5.n1', 'GO:0071704', 'GO:0019674', 'GO:0006468', 'GO:0045151', 'GO:0004818', 'GO:0008859', 'GO:0003919', 'GO:0008658', 'GO:0004824', 'GO:0004832', 'GO:0036431', 'GO:0003684', 'GO:0016597', 'GO:0003924', 'GO:0009165', 'GO:0008478', 'GO:0016740', '3.6.4.-', 'GO:0140662', 'GO:0015833', 'GO:0046167', 'GO:0042274', '3.1.1.29', 'GO:0006437', 'GO:0046677', 'GO:0004252', 'GO:0004413', '2.7.8.5', '1.1.1.169', 'GO:0006188', 'GO:0006233', '2.4.2.29', 'GO:0051991', 'GO:0004401', 'GO:0003697', 'GO:0008853', 'GO:0006397', 'GO:0004139', 'GO:0000166', 'GO:0004140', 'GO:0004177', 'GO:0004731', 'GO:0015594', 'GO:0071555', 'GO:0043565', 'GO:0019346', 'GO:0004645', 'GO:0050566', 'GO:0050567', '3.2.2.9', 'GO:0004181', 'GO:0009166', 'GO:0000917', 'GO:0006432', 'GO:0042158', 'GO:0006220', 'GO:0004536', 'GO:0006434', '3.1.26.8', '3.1.11.6', 'GO:0008252', 'GO:0046353', 'GO:0008408', '3.2.1.23', 'GO:0000455', 'GO:0110165', 'GO:0009443', 'GO:0051992', 'GO:0003941', 'GO:0008320', 'GO:0000310', '5.6.2.1', '6.3.5.-', '2.7.7.101', 'GO:0015935', 'GO:0030272', '3.6.5.-', 'GO:0004643', 'GO:0009228', 'GO:0033232', '2.7.2.2', 'GO:0008033', 'GO:0052857', 'GO:0070403', 'GO:0042256', '2.4.2.9', '2.3.1.286', '2.1.1.177', '2.7.1.33', 'GO:0005978', 'GO:0008998', 'GO:0004034', 'GO:0019303', '1.8.1.9', 'GO:0070626', 'GO:0052717', 'GO:0003796', 'GO:0004356', 'GO:0006979', 'GO:0015444', '2.7.7.7', 'GO:0003922', 'GO:0044205', '3.4.-.-', 'GO:0003729', '2.4.2.22', 'GO:0016990', 'GO:0004422', 'GO:0030527', '4.1.1.31', 'GO:0140741', 'GO:0005436', '2.7.7.3', 'GO:0006302', '2.7.9.1', 'GO:0004795', 'GO:0008700', '6.1.1.10', '5.1.3.2', 'GO:0009379', 'GO:0030983', 'GO:0050515', '6.3.2.6', 'GO:0008484', 'GO:0008878', '2.1.1.-', 'GO:0006044', 'GO:0016310', 'GO:0015205', 'GO:0006428', 'GO:0008237', 'GO:0007049', 'GO:0004518', 'GO:0004829', '2.7.6.2', 'GO:0003978', '6.3.2.4', 'GO:0016773', 'GO:0008643', 'GO:0072344', 'GO:0003937', 'GO:0008725', 'GO:0015940', '2.3.1.81', 'GO:1901564', 'GO:0004170', '7.2.2.14', 'GO:0006099', '2.7.7.2', 'GO:0004618', 'GO:0016052', 'GO:0004849', 'GO:0043590', 'GO:0016757', 'GO:0004347', 'GO:0140664', 'GO:0045454', 'GO:0016311', 'GO:0006556', 'GO:0004674', 'GO:0006282', 'GO:0004830', 'GO:0016779', 'GO:0003844', 'GO:0008276', 'GO:0043822', '6.3.2.9', 'GO:0004022', 'GO:0004109', 'GO:0004810', 'GO:0005384', 'GO:0008869', 'GO:0006811', '3.2.2.31', 'GO:0008448', 'GO:0006741', 'GO:0047798', 'GO:0102499', '4.2.99.18', 'GO:0006470', 'GO:0006015', '2.7.2.4', 'GO:0008184', 'GO:0052381', 'GO:0006631', 'GO:0003911', '2.3.1.30', '2.1.1.207', 'GO:0015846', 'GO:0070475', 'GO:0006400', 'GO:0006085', 'GO:0004817', 'GO:0004370', 'GO:0016835', 'GO:0006529', 'GO:0046933', 'GO:0008961', 'GO:0016429', 'GO:0004601', 'GO:0055072', 'GO:0006423', 'GO:0034023', 'GO:0008728', 'GO:0031071', 'GO:0004045', 'GO:1990077', 'GO:0031167', 'GO:0008253', '3.1.3.15', '5.6.1.7', '6.3.5.13', 'GO:0004478', '2.7.1.23', 'GO:0008767', 'GO:0015577', 'GO:0070038', 'GO:0008930', 'GO:0008804', 'GO:0004488', '2.7.4.8', 'GO:0006171', 'GO:0004816', 'GO:0019547', '2.3.1.8', 'GO:0070063', '6.1.1.17', '4.2.1.136', '3.2.1.26', 'GO:0032265', 'GO:0070180', 'GO:0008176', '2.1.1.72', 'GO:0004071', 'GO:0019323', 'GO:0005840', 'GO:0033862', 'GO:0043190', 'GO:0015114', 'GO:0046685', 'GO:0006275', 'GO:0015031', 'GO:0006066', 'GO:0004073', '3.2.2.27', 'GO:0004526', 'GO:0034470', 'GO:0043023', 'GO:0006429', '2.7.4.-', 'GO:0008740', 'GO:0046417', 'GO:0004525', '3.1.21.10', 'GO:0009089', 'GO:0006415', '4.2.-.-', 'GO:0043022', '2.7.4.9', '1.17.4.1', 'GO:0004820', '2.4.99.17', 'GO:0016798', 'GO:0007155', '3.1.26.11', 'GO:0008534', 'GO:0006421', '6.5.1.2', '2.8.4.3', 'GO:1901135', '3.4.21.53', 'GO:0016810', 'GO:0051607', 'GO:0003725', 'GO:0006435', 'GO:0051304', 'GO:0009295', 'GO:0003872', 'GO:0004342', 'GO:0016020', 'GO:0006450', '2.7.1.21', '5.3.1.9', '1.1.1.49', '3.6.1.7', '2.3.1.266', 'GO:0008808', 'GO:0008795', '2.1.2.9', 'GO:0043768', 'GO:0008641', 'GO:0043039', 'GO:0004747', 'GO:0016042', '4.2.1.70', 'GO:0050518', '2.7.1.15', 'GO:0016021', '1.1.1.27', 'GO:0140282', 'GO:0016831', '3.6.1.-', 'GO:0006650', '3.1.26.-', 'GO:0008675', 'GO:0009229', 'GO:0004637', 'GO:0051775', '2.5.1.75', 'GO:0008289', 'GO:0000774', 'GO:0008170', 'GO:0016818', 'GO:0006465', '1.97.1.-', 'GO:0003999', 'GO:0052657', '5.4.2.11', 'GO:0006098', 'GO:0036218', 'GO:0008413', 'GO:0030091', '3.6.1.9', '3.6.-.-', '6.1.1.4', '2.7.1.90', 'GO:0004749', '5.4.99.12', 'GO:0008973', 'GO:0022900', '2.4.2.1', 'GO:0043139', 'GO:0006284', '2.1.1.192', 'GO:0016884', 'GO:0000413', 'GO:0006879', 'GO:1904823', 'GO:0004588', 'GO:0052908', 'GO:0030261', 'GO:0004750', '3.1.21.3', '2.2.1.1', 'GO:0009253', 'GO:0043908', 'GO:0004585', 'GO:0042803', 'GO:0047419', 'GO:0004385', 'GO:0003824', 'GO:0008959', 'GO:0042254', '3.1.4.-', '3.4.17.19', '3.4.23.36', '2.3.1.234', '5.6.2.2', 'GO:0019288', '2.7.11.-', 'GO:0016836', 'GO:0008661', 'GO:0140824', 'GO:0106409', '2.5.1.6', '2.1.1.297', 'GO:0006438', 'GO:0030975', 'GO:0009117', 'GO:0000160', 'GO:0042910', 'GO:0000453', 'GO:0004367', 'GO:0043772', 'GO:0006310', 'GO:0004557', 'GO:0000049', 'GO:0008757', 'GO:0016874', 'GO:0009231', 'GO:0004066', 'GO:0004803', 'GO:0004595', 'GO:0008379', 'GO:0046386', 'GO:0004798', 'GO:0120159', '2.4.2.14', '3.1.26.4', 'GO:0032153', 'GO:0009408', 'GO:0006298', 'GO:0019829', 'GO:0006433', 'GO:0016616', '2.7.1.39', '1.2.1.11', 'GO:0005506', 'GO:0006826', 'GO:0097173', 'GO:0033178', 'GO:0006412', 'GO:0004814', 'GO:0006164', 'GO:0006424', '3.6.1.23', 'GO:0036211', 'GO:0001522', 'GO:0003899', 'GO:0016620', 'GO:0008965', 'GO:0006474', 'GO:0005351', 'GO:0004126', 'GO:0043094', '3.5.1.2', 'GO:0008483', 'GO:0009007', 'GO:0006779', 'GO:0035999', '4.1.2.4', 'GO:0006508', '2.1.1.74', 'GO:0036220', 'GO:0046914', 'GO:0046872', '2.7.1.24', 'GO:0046873', 'GO:0009331', 'GO:0045437', '3.4.11.18', '2.7.7.27', 'GO:0036222', 'GO:0022877', 'GO:0070981', 'GO:0015035', 'GO:0047689', 'GO:0015095', 'GO:0019877', 'GO:0030976', 'GO:1990904', 'GO:0006260', '3.6.4.12', 'GO:0008654', 'GO:0016861', 'GO:0015074', '7.6.2.11', '3.4.16.4', 'GO:0009252', 'GO:0033926', 'GO:0006090', 'GO:0008764', 'GO:0050380', 'GO:0042121', '4.4.1.21', '4.1.1.5', 'GO:0036221', 'GO:0009318', '4.2.1.11', '1.3.1.-', 'GO:0008173', 'GO:0046983', 'GO:0003896', '2.7.2.3', '6.3.3.2', '7.4.2.8', 'GO:0043365', '6.1.1.14', 'GO:0044209', 'GO:0004222', 'GO:0006354', 'GO:0004812', 'GO:0030163', 'GO:0004845', 'GO:0050661', 'GO:0016149', 'GO:0004730', 'GO:0009088', 'GO:0004831', 'GO:0051060', 'GO:1902560', 'GO:0002100', 'GO:0009086', 'GO:0033744', '2.1.1.37', '5.1.99.6', 'GO:0102250', 'GO:0015105', 'GO:0008776', 'GO:0003938', 'GO:0051536', 'GO:0006525', 'GO:0006221', 'GO:0004602', 'GO:0043952', '2.4.2.7', 'GO:0050500', 'GO:0035529', '3.5.4.9', 'GO:0052693', '3.6.1.1', 'GO:0017150', 'GO:0006281', 'GO:0006002', 'GO:0006420', 'GO:0006535', 'GO:0008677', '2.8.1.13', 'GO:0008887', 'GO:0052865', 'GO:0004553', 'GO:0008531', 'GO:0004791', 'GO:1990362', 'GO:0103111', 'GO:0009263', '2.7.6.5', 'GO:0019164', '6.1.1.15', '2.4.1.109', 'GO:0006807', 'GO:0047151', '6.1.1.9', 'GO:0000105', 'GO:0016301', 'GO:0030259', 'GO:0140098', 'GO:0003676', 'GO:0008762', 'GO:0015078', 'GO:0050992', 'GO:0004825', 'GO:0031388', 'GO:0004712', 'GO:0006308', '5.1.3.4', 'GO:0006289', 'GO:0070181', 'GO:0006166', 'GO:0003743', 'GO:0010181', 'GO:0009347', 'GO:0051499', 'GO:0050511', 'GO:0004190', '2.7.1.30', '2.7.1.35', 'GO:0008964', 'GO:0008113', 'GO:0000428', 'GO:0006747', 'GO:2001059', 'GO:0031226', '2.7.1.48', 'GO:0006261', 'GO:0070573', '3.1.3.71', 'GO:0016868', 'GO:0070084', 'GO:0003735', 'GO:0008616', '1.11.1.24', 'GO:0032217', 'GO:0019277', '3.5.3.6', 'GO:0097573', 'GO:0019318', '6.3.5.2', 'GO:0046110', '5.1.3.1', 'GO:0004134', 'GO:0034979', 'GO:0004826', 'GO:0042586', 'GO:0032549', 'GO:0004514', 'GO:0106026', 'GO:0071586', 'GO:0006730', 'GO:0007062', '7.1.2.2', 'GO:0015297', 'GO:0046168', 'GO:0042777', 'GO:0019299', 'GO:0044249', 'GO:0004017', '2.3.1.54', 'GO:0009380', 'GO:0004828', 'GO:0008233', 'GO:0070006', 'GO:0016887', 'GO:0001682', 'GO:0004823', 'GO:0031123', 'GO:0003700', 'GO:0004654', '6.3.5.1', 'GO:0005940']	['GO:0045263', 'GO:0033743', 'GO:0006012', '2.4.1.25', 'GO:0016998', 'GO:0102500', 'GO:0008289', 'GO:0009253', 'GO:0000160', 'GO:0102250', 'GO:0004602', 'GO:0008887']	Sick	0.123266	0.0051489
13	0.0118008246123057	OTU_200	Bacteria;Fusobacteria;Fusobacteriia;Fusobacteriales;Fusobacteriaceae;Fusobacterium;Fusobacterium nucleatum	['GO:0140658', 'GO:0008855', 'GO:0006203', 'GO:0070402', 'GO:0048029', 'GO:0045910', 'GO:0045259', 'GO:0034335', 'GO:0103068', 'GO:0036009', '1.17.99.6', 'GO:0019104', '6.3.4.3', '3.4.21.89', '6.3.4.21', 'GO:0030490', 'GO:0042823', 'GO:1990397', '5.1.1.1', 'GO:0016994', '5.1.1.3', '2.7.7.8', 'GO:0009254', 'GO:0006235', '2.1.1.199', '1.5.1.5', 'GO:0006107', 'GO:0070041', '2.1.1.198', 'GO:0033214', 'GO:0055085', 'GO:0140359', 'GO:0008783', '6.3.4.19', '2.4.2.8', '3.4.19.3', 'GO:0009306', 'GO:0004523', 'GO:0052906', '3.6.1.41', 'GO:0008817', 'GO:0045148', 'GO:0003908', '1.8.4.11', 'GO:0046081', '3.1.13.1', 'GO:0006265', 'GO:0004067', 'GO:0047617', 'GO:0004479', '3.1.26.5', 'GO:0009381', 'GO:0009385', '2.1.1.45', 'GO:0009403', 'GO:0008889', 'GO:0047371', 'GO:0000221', 'GO:0047451', 'GO:0009236', 'GO:0016209', 'GO:0006313', 'GO:0006783', 'GO:0006225', 'GO:0018160', 'GO:0006271', 'GO:0009349', 'GO:0006876', 'GO:0008106', 'GO:0050242', 'GO:0015341', '3.2.2.n1', '6.1.1.1', 'GO:0009097', '2.7.1.40', '2.7.4.3', '2.4.2.10', 'GO:0030288', 'GO:0050896', 'GO:0004582', 'GO:0006457', 'GO:0008851', 'GO:0046452', 'GO:0008360', 'GO:0004748', 'GO:0009328', 'GO:0016903', 'GO:0004132', 'GO:0006364', 'GO:0004124', '2.7.1.100', 'GO:0022417', 'GO:0140663', 'GO:0050660', 'GO:0006227', 'GO:0000215', 'GO:0006436', '2.7.2.1', 'GO:0044206', 'GO:0009383', 'GO:0006012', 'GO:0015820', '2.4.1.227', 'GO:0051082', 'GO:0015254', '4.1.99.12', 'GO:0004527', 'GO:0051745', 'GO:0017148', 'GO:0009279', 'GO:0005886', 'GO:0008460', 'GO:0005829', 'GO:0009123', '2.4.1.25', 'GO:0000470', 'GO:0015628', 'GO:0010043', 'GO:0008939', '4.1.1.36', '4.3.1.17', '2.7.1.11', 'GO:0004521', 'GO:0019867', 'GO:0006814', 'GO:0031469', '2.1.1.182', 'GO:0006414', '6.1.1.6', 'GO:0008199', '1.5.1.3', '2.5.1.78', '2.4.1.21', 'GO:0009376', 'GO:0004019', 'GO:0004802', 'GO:0004764', 'GO:0006742', 'GO:0030789', 'GO:0004332', 'GO:0019693', 'GO:0051484', 'GO:0004418', 'GO:0019856', 'GO:0030388', 'GO:0005975', '2.8.1.6', 'GO:0008745', 'GO:0016462', 'GO:0044210', 'GO:0008171', 'GO:0002098', 'GO:0006431', 'GO:0004161', 'GO:0009982', 'GO:0016920', 'GO:0022625', 'GO:0070085', '2.7.6.1', '4.3.1.18', 'GO:0015616', '2.5.1.-', 'GO:0003951', 'GO:0006402', '2.1.1.228', 'GO:0033499', 'GO:0019251', 'GO:0015109', 'GO:0044238', 'GO:0046256', 'GO:0042802', 'GO:0050066', '1.3.99.33', '4.1.1.23', '2.1.1.163', '6.3.2.5', 'GO:0015093', 'GO:0061711', '3.4.11.-', 'GO:0000287', '2.7.1.71', 'GO:0033176', '4.2.3.5', 'GO:0015668', 'GO:0004386', '4.2.3.4', 'GO:0008915', 'GO:0030246', 'GO:0071702', 'GO:0008966', 'GO:0070930', 'GO:0016841', 'GO:0120010', 'GO:0015658', 'GO:0030956', 'GO:0004632', 'GO:1904680', 'GO:0015934', 'GO:0015627', 'GO:0030698', 'GO:0006109', 'GO:0052927', '3.6.5.n1', 'GO:0004818', 'GO:0030638', 'GO:0008859', 'GO:0048472', '2.4.1.182', 'GO:0004146', 'GO:0007165', 'GO:0006734', 'GO:0031522', '1.1.1.205', 'GO:0042274', 'GO:0009350', 'GO:0006437', 'GO:0050821', 'GO:0008685', 'GO:0006397', 'GO:0008853', 'GO:0017168', 'GO:0004589', 'GO:0071555', 'GO:0050566', 'GO:0009265', 'GO:0043138', 'GO:0004765', 'GO:0004536', 'GO:0031471', 'GO:0008815', '6.3.5.-', 'GO:0009073', 'GO:0008320', 'GO:0047661', '2.7.8.8', '2.7.1.-', 'GO:0008832', '2.3.1.286', 'GO:0008693', 'GO:0070681', '2.7.7.7', 'GO:0000035', 'GO:0004422', 'GO:0005436', 'GO:0009379', 'GO:0007049', 'GO:0004518', 'GO:0016773', 'GO:0036265', 'GO:0005980', 'GO:0004609', 'GO:0004618', 'GO:0016757', 'GO:0006556', 'GO:0045454', 'GO:0006282', 'GO:0004674', 'GO:0016779', 'GO:1990281', 'GO:0004175', 'GO:0022627', 'GO:0008184', 'GO:0015793', 'GO:0008691', 'GO:0008816', 'GO:0000918', 'GO:0032194', 'GO:0046336', 'GO:0046933', 'GO:0034204', '3.1.3.15', 'GO:0006423', 'GO:0034023', 'GO:0008911', 'GO:1990077', '5.4.3.8', 'GO:0097171', '2.7.1.23', '2.7.4.8', '2.3.1.8', 'GO:0006580', '3.2.2.27', 'GO:0006183', 'GO:0006429', 'GO:0006635', 'GO:0042371', '3.5.1.1', 'GO:0009697', '2.4.99.17', 'GO:0004820', 'GO:0007155', '6.5.1.2', '6.3.2.10', 'GO:0008962', 'GO:0003725', 'GO:0045900', '2.3.1.266', 'GO:0008795', 'GO:0006679', 'GO:0006729', 'GO:0009245', '2.1.2.9', '1.1.1.100', 'GO:0008641', 'GO:0050518', 'GO:0008615', 'GO:0003913', 'GO:0004637', 'GO:0031230', '2.5.1.75', '4.2.1.59', 'GO:0003690', '2.5.1.19', 'GO:0036088', 'GO:0015462', 'GO:0006284', 'GO:0016743', 'GO:0000413', 'GO:0052908', 'GO:0004588', 'GO:0004750', 'GO:0042803', 'GO:0008959', 'GO:0102009', '3.1.4.-', 'GO:0008902', '6.3.1.5', 'GO:0019288', 'GO:0043335', 'GO:0016836', 'GO:0046917', 'GO:0008734', 'GO:0045227', '2.5.1.6', 'GO:0009117', 'GO:0000160', 'GO:0047480', 'GO:0004803', '2.4.2.14', 'GO:0009190', '2.7.7.62', 'GO:0016616', 'GO:0071713', '2.1.1.113', 'GO:0033178', '2.1.1.195', '2.7.1.6', 'GO:0036456', 'GO:0005198', 'GO:0046040', 'GO:0009007', 'GO:0035998', 'GO:0006508', 'GO:0046034', 'GO:0106361', 'GO:0036222', 'GO:0004617', '2.4.2.52', '3.6.4.12', 'GO:0008654', 'GO:0009252', 'GO:0042121', 'GO:0015661', 'GO:0016308', '4.2.1.11', 'GO:0004145', '1.3.1.-', 'GO:0004799', 'GO:0051603', 'GO:0004222', 'GO:0005047', 'GO:0003938', 'GO:0004602', 'GO:0009691', 'GO:0046655', 'GO:0102027', 'GO:0052693', 'GO:0008831', '5.4.3.2', '4.2.1.49', 'GO:0015483', 'GO:0003921', 'GO:0003849', '6.1.1.9', 'GO:0000105', 'GO:0006011', 'GO:0003676', 'GO:0006289', 'GO:0004352', 'GO:0031226', 'GO:0004397', 'GO:0006222', 'GO:0097573', 'GO:0004134', 'GO:0042586', 'GO:0005283', 'GO:0034355', 'GO:0004514', 'GO:0071586', 'GO:0046168', 'GO:0004529', 'GO:0008233', 'GO:0001682', 'GO:0009927', 'GO:0031123', 'GO:0003700', '2.4.2.1', 'GO:0018206', '4.2.2.-', 'GO:0006351', 'GO:0003953', 'GO:0097367', '2.7.7.60', 'GO:0008893', '2.7.1.156', 'GO:0033573', 'GO:0047124', 'GO:0004467', 'GO:0008963', 'GO:0006139', '2.7.8.26', 'GO:0042132', 'GO:0000015', 'GO:0006750', 'GO:0009146', 'GO:0042781', '3.6.1.27', 'GO:0033786', 'GO:0009678', 'GO:0002099', 'GO:0045263', 'GO:0019563', 'GO:0018580', 'GO:0004789', '2.5.1.7', 'GO:0032300', '2.7.7.9', '2.7.1.180', '2.7.4.25', 'GO:0004152', 'GO:0016843', 'GO:0046522', 'GO:0019294', 'GO:0015829', 'GO:0006422', '1.1.1.267', '3.4.11.5', 'GO:0016208', 'GO:0004106', 'GO:0019670', 'GO:0034755', 'GO:0004329', 'GO:0004477', '2.3.1.275', '4.1.99.17', 'GO:0051782', 'GO:0009116', 'GO:0006614', 'GO:0008763', 'GO:0004743', '2.7.7.49', 'GO:0004176', 'GO:0051999', 'GO:0032049', '3.1.1.96', 'GO:0004077', '2.1.1.176', '2.7.7.70', 'GO:0006269', 'GO:0022857', 'GO:0051500', 'GO:0006096', 'GO:0019932', 'GO:0006417', '2.7.7.85', 'GO:0004373', 'GO:0019284', 'GO:0008955', 'GO:0004070', 'GO:0004615', 'GO:0047465', 'GO:0042026', 'GO:0004400', 'GO:0009360', 'GO:0005298', 'GO:0016855', '5.1.3.9', '2.3.1.179', 'GO:0004371', 'GO:0043169', 'GO:0032993', 'GO:0032784', 'GO:0016788', 'GO:0043937', 'GO:0015128', '1.3.1.98', '2.8.1.7', 'GO:0005737', 'GO:0031992', 'GO:0016763', 'GO:0043175', 'GO:0030604', 'GO:0003985', 'GO:0016879', 'GO:0009156', 'GO:0043770', 'GO:0033389', 'GO:0019354', 'GO:0006268', '6.1.1.16', 'GO:0046100', 'GO:0004815', 'GO:0005525', 'GO:0061504', 'GO:0051205', '2.5.1.145', '2.1.2.5', 'GO:0008765', 'GO:0009055', 'GO:0015087', 'GO:0046140', 'GO:0004642', '3.1.26.3', 'GO:0004516', 'GO:0000155', 'GO:0004081', 'GO:0009002', 'GO:0015171', 'GO:0004788', '1.3.1.76', 'GO:0008759', '4.1.3.3', 'GO:0071949', 'GO:0044262', 'GO:1990481', 'GO:0019171', 'GO:0051537', 'GO:0002935', 'GO:0016987', 'GO:0043811', 'GO:0006629', 'GO:0009398', 'GO:0005971', 'GO:0015293', 'GO:0002143', 'GO:0002161', 'GO:0003724', 'GO:0008784', 'GO:0043720', 'GO:0044341', 'GO:0019866', '2.7.7.23', 'GO:0009225', '5.1.3.3', 'GO:0006168', 'GO:0003746', 'GO:0032263', 'GO:0015740', '6.3.5.11', '3.6.1.66', '1.97.1.4', 'GO:0003855', 'GO:0009898', '2.5.1.15', '1.3.1.14', 'GO:0006388', '1.4.1.11', 'GO:0005247', 'GO:0031072', 'GO:0019557', 'GO:0046657', 'GO:0046166', 'GO:0016783', 'GO:0008982', 'GO:0046583', '6.1.1.19', 'GO:0006413', 'GO:0006515', 'GO:0004156', 'GO:0005887', 'GO:0030170', 'GO:0008821', 'GO:0004634', 'GO:0015808', 'GO:0009423', 'GO:0016746', 'GO:0050480', '6.1.1.3', '7.2.4.2', 'GO:0004834', 'GO:0006543', 'GO:0004530', 'GO:0031564', 'GO:0006053', 'GO:0016799', 'GO:0033818', 'GO:0004103', 'GO:0102500', 'GO:0004590', 'GO:0071951', 'GO:0003952', '3.4.11.4', 'GO:0006646', 'GO:0004808', 'GO:0006518', 'GO:0042542', 'GO:0009346', 'GO:0043527', 'GO:0016852', 'GO:0003934', '2.7.7.18', 'GO:0008175', 'GO:0005542', '5.4.99.25', 'GO:0106029', 'GO:0051087', 'GO:0008152', 'GO:0019344', 'GO:0032508', 'GO:1900376', 'GO:0008658', 'GO:0103117', '6.3.2.13', 'GO:0016740', 'GO:0140662', 'GO:0046167', 'GO:0002131', '2.4.2.29', 'GO:0004401', 'GO:0003697', 'GO:0004731', 'GO:0006178', 'GO:0019239', 'GO:0043565', '3.2.2.9', 'GO:0004181', 'GO:0009396', 'GO:0005048', 'GO:0006220', 'GO:0009052', 'GO:0042158', 'GO:0004852', 'GO:0016469', '3.4.11.10', 'GO:0051992', 'GO:0003941', '5.6.2.1', '2.7.7.101', 'GO:0009022', 'GO:0030272', '3.6.5.-', 'GO:0004604', 'GO:0002094', 'GO:0004643', 'GO:0007035', '3.4.19.13', '2.7.1.33', 'GO:0003906', 'GO:0008998', 'GO:0005978', 'GO:0016410', 'GO:0004034', 'GO:0070626', 'GO:0004076', 'GO:0000462', 'GO:0044205', '3.5.4.25', 'GO:1901565', 'GO:0015969', 'GO:0010468', 'GO:0006302', 'GO:0030674', 'GO:0050515', 'GO:0006552', 'GO:0008878', 'GO:0008747', 'GO:0016310', 'GO:0006428', 'GO:0008237', 'GO:0004829', 'GO:0005945', 'GO:0008643', 'GO:0072344', '7.2.2.10', 'GO:0004170', 'GO:0010945', 'GO:0043590', 'GO:0019679', 'GO:0016311', 'GO:0070095', 'GO:0008276', 'GO:0004109', '4.3.1.14', 'GO:0006741', 'GO:0102499', '4.2.1.20', 'GO:0052381', 'GO:0003911', '2.7.7.61', 'GO:0008662', 'GO:0004817', 'GO:0008728', 'GO:1990107', '3.5.2.9', 'GO:0031071', '5.6.1.7', 'GO:0002184', 'GO:0004478', 'GO:0008930', 'GO:0030655', 'GO:0017189', 'GO:0008176', 'GO:0004071', 'GO:0005840', 'GO:0033862', '6.3.5.7', 'GO:0015031', '2.6.1.85', 'GO:0008705', 'GO:0018455', 'GO:0015764', 'GO:0006421', 'GO:0006231', 'GO:0030677', 'GO:0016810', '3.4.21.53', 'GO:0006435', 'GO:0051304', 'GO:0048473', 'GO:0015667', 'GO:0003872', 'GO:0016020', 'GO:0006450', 'GO:0008990', '5.1.1.-', '5.3.1.9', 'GO:0016094', 'GO:0006753', 'GO:0016042', '3.5.3.8', 'GO:0004305', 'GO:0008968', 'GO:0008289', 'GO:0000774', 'GO:0003999', '5.4.2.11', '5.4.99.12', 'GO:0022900', 'GO:0003882', '2.5.1.72', 'GO:0097510', 'GO:0042626', '3.4.23.36', 'GO:0008661', 'GO:0046364', 'GO:0042910', 'GO:0004367', 'GO:0000453', 'GO:0006310', 'GO:0008757', 'GO:0009231', 'GO:0001072', 'GO:0008766', 'GO:0046084', 'GO:0016744', 'GO:0005506', '3.6.1.23', 'GO:0006412', '2.7.1.56', '1.1.1.193', 'GO:0008483', 'GO:0004046', 'GO:0036220', '2.7.7.27', 'GO:0009331', 'GO:0005345', 'GO:0046813', 'GO:0015233', 'GO:0022877', 'GO:0051073', 'GO:0070981', 'GO:0015379', 'GO:0015035', 'GO:0015095', 'GO:0030976', 'GO:0006260', 'GO:1990904', 'GO:0004337', 'GO:0015074', 'GO:0008047', 'GO:0050380', 'GO:0008764', 'GO:0004326', 'GO:0051191', 'GO:0004614', '2.6.1.16', 'GO:0018364', 'GO:0015662', 'GO:0009368', 'GO:0043365', 'GO:0005388', 'GO:0004845', 'GO:0032955', 'GO:0050661', 'GO:0016153', 'GO:0009088', 'GO:0042732', 'GO:0019677', 'GO:0006616', 'GO:0015105', 'GO:0102250', 'GO:0008776', 'GO:0000162', '3.6.1.1', 'GO:0052865', 'GO:0008531', 'GO:1990362', '2.1.3.15', '2.3.1.191', 'GO:0006807', 'GO:0016301', 'GO:0030259', 'GO:0050992', 'GO:0008120', 'GO:0061503', 'GO:1903785', 'GO:0006166', 'GO:0004619', 'GO:0050511', 'GO:0004190', '1.1.1.133', 'GO:0006537', 'GO:0008616', 'GO:0015344', 'GO:0032790', 'GO:0006446', 'GO:0006565', 'GO:0018697', '5.1.3.1', 'GO:0015724', 'GO:0006730', '7.1.2.2', '7.2.3.-', 'GO:0042777', 'GO:2001061', 'GO:0031460', 'GO:0009380', '2.3.1.54', 'GO:0004823', 'GO:0006813', 'GO:0004866', 'GO:0003977', 'GO:0006548', '4.6.1.12', 'GO:0004032', 'GO:0003755', 'GO:0006541', 'GO:0009378', 'GO:0032977', 'GO:0009011', 'GO:0050897', 'GO:0030649', 'GO:0043780', 'GO:0004807', 'GO:0042601', 'GO:0050124', 'GO:0004594', '6.3.4.-', 'GO:0015099', 'GO:0008987', '5.4.99.-', 'GO:0031250', 'GO:0008324', 'GO:0004722', 'GO:0005951', 'GO:0004827', 'GO:0016853', 'GO:0000027', 'GO:0017004', 'GO:0008198', 'GO:0019843', 'GO:0006083', 'GO:0046429', 'GO:0015450', 'GO:0008861', 'GO:0004751', 'GO:0009992', 'GO:0004633', 'GO:0070040', 'GO:0006207', 'GO:0008972', 'GO:0008814', '3.5.2.7', '7.-.-.-', 'GO:0017111', 'GO:0071424', 'GO:0015949', 'GO:0051096', 'GO:0000156', 'GO:0006401', 'GO:0019509', 'GO:0015824', 'GO:0006399', 'GO:0102752', '2.7.7.12', 'GO:0004813', 'GO:0044208', 'GO:0006226', 'GO:0004844', 'GO:0004519', 'GO:0016791', 'GO:0000271', '2.7.1.148', '6.1.1.20', 'GO:0003918', 'GO:0004641', 'GO:0004644', '6.1.1.5', '1.7.99.1', 'GO:2001295', 'GO:0004000', 'GO:0006427', '2.4.2.21', 'GO:0009113', 'GO:0048040', 'GO:0009164', 'GO:0017198', 'GO:0102094', '1.4.3.16', 'GO:0015744', '3.5.4.4', '6.1.1.11', 'GO:0004197', 'GO:0009986', 'GO:0002132', 'GO:0102953', 'GO:0004806', 'GO:0004040', 'GO:0015558', '2.1.1.193', 'GO:0008312', 'GO:0004515', 'GO:0003917', 'GO:0016747', 'GO:0030955', 'GO:0004069', 'GO:0001510', '2.4.1.129', 'GO:0004044', 'GO:0008690', 'GO:0006476', 'GO:0004520', 'GO:0005524', 'GO:0046654', 'GO:0016471', '6.1.1.2', 'GO:0030435', 'GO:0004107', 'GO:0042597', 'GO:0006772', '1.1.1.408', 'GO:0015188', '4.3.3.6', 'GO:0016114', '6.1.1.21', 'GO:0008652', '4.2.1.24', 'GO:0042242', 'GO:0004018', 'GO:0006152', '2.6.1.-', 'GO:0004659', '4.1.2.13', '2.4.1.18', 'GO:0046819', 'GO:0015299', 'GO:0034069', 'GO:0008108', '6.3.4.13', 'GO:0015675', 'GO:0016993', 'GO:0045892', '5.2.1.8', 'GO:0000028', 'GO:0106408', 'GO:0006353', 'GO:0043682', 'GO:0004462', 'GO:0006307', 'GO:0006430', 'GO:0015276', 'GO:0006189', 'GO:0002939', 'GO:0006419', 'GO:0008720', '2.3.1.129', 'GO:0004427', 'GO:0140078', 'GO:0015288', '2.4.2.28', 'GO:0050415', '2.7.3.9', 'GO:0006352', 'GO:0102039', 'GO:0000716', 'GO:0015941', 'GO:0045226', 'GO:0003866', 'GO:0004534', 'GO:0009244', 'GO:0043171', 'GO:0004335', 'GO:0031402', 'GO:0008841', 'GO:0006835', 'GO:0051287', 'GO:0050519', 'GO:0019156', 'GO:0005694', 'GO:0046523', 'GO:0004639', 'GO:0008270', '5.4.99.18', 'GO:0006094', '4.3.2.2', 'GO:0006043', 'GO:0003678', 'GO:0004085', 'GO:0009267', '2.3.1.39', 'GO:0009132', 'GO:0004314', 'GO:0034228', '3.5.99.6', 'GO:0006071', '2.3.1.180', 'GO:0071513', 'GO:0008081', '2.4.2.19', 'GO:1902604', 'GO:0101030', 'GO:0016437', 'GO:0044038', 'GO:0010041', '6.1.1.12', 'GO:0008716', 'GO:0047459', '5.4.2.10', 'GO:0033179', 'GO:0036374', 'GO:0006084', 'GO:0003723', 'GO:0008932', '2.1.1.63', 'GO:0008780', 'GO:0035870', 'GO:0004316', 'GO:0033692', 'GO:0016829', 'GO:0015937', 'GO:0009317', 'GO:0055070', 'GO:0019674', 'GO:0015225', 'GO:0030409', 'GO:0004832', 'GO:0008514', 'GO:0016597', 'GO:0008835', '3.1.1.29', 'GO:0046677', '5.1.3.20', 'GO:0080146', 'GO:0004177', 'GO:0051083', '4.2.1.10', 'GO:0019632', 'GO:0002055', 'GO:0008881', 'GO:0006434', 'GO:0052591', '3.1.11.6', 'GO:0052928', 'GO:0006545', 'GO:0015935', 'GO:0006046', 'GO:0047444', 'GO:0008033', 'GO:0015818', 'GO:0006882', 'GO:0004550', 'GO:0006771', 'GO:0008738', 'GO:0003729', 'GO:0046820', 'GO:0042884', 'GO:0036376', '2.7.7.56', 'GO:0030527', 'GO:0015716', '2.1.2.3', '2.7.9.1', '6.1.1.10', '5.1.3.2', '6.3.2.6', 'GO:0047826', 'GO:0015205', '2.7.6.2', 'GO:0003978', 'GO:0008874', 'GO:0050418', 'GO:0008771', 'GO:0043686', 'GO:0016152', 'GO:0034605', '2.8.3.10', 'GO:0102769', 'GO:0043115', 'GO:0004830', 'GO:0033592', 'GO:0003844', 'GO:1905202', 'GO:0102955', 'GO:0019243', 'GO:0006015', 'GO:0015846', 'GO:0070475', '6.3.3.3', 'GO:0015499', 'GO:0008961', '6.1.1.22', 'GO:0055072', 'GO:0043137', '6.2.1.22', 'GO:0004045', 'GO:0070038', 'GO:0004488', 'GO:0004816', '4.1.2.25', 'GO:0017136', 'GO:1990189', 'GO:0015887', 'GO:0070180', 'GO:0043190', 'GO:0009220', 'GO:0004526', 'GO:0098713', 'GO:0043023', 'GO:0003950', 'GO:0046417', '4.2.-.-', 'GO:0032025', 'GO:0043022', '1.17.4.1', 'GO:0003989', 'GO:0003973', 'GO:0018545', '3.1.12.1', 'GO:0051607', 'GO:0016854', 'GO:0004342', 'GO:0008808', 'GO:0031234', 'GO:0019516', 'GO:0004015', '3.6.1.-', 'GO:0051085', 'GO:0047702', 'GO:0008170', 'GO:0006465', 'GO:0030788', '4.1.3.34', 'GO:0004049', 'GO:0052657', 'GO:0019305', 'GO:0036218', '3.6.-.-', 'GO:0050097', 'GO:0008973', 'GO:0043139', 'GO:0004300', 'GO:0019134', 'GO:0090563', 'GO:0042941', 'GO:0043908', 'GO:0047419', 'GO:0004385', 'GO:0003824', '3.4.17.19', '2.3.1.234', 'GO:0071972', '5.6.2.2', 'GO:0030975', 'GO:0043772', '2.3.1.274', 'GO:0004595', 'GO:0035556', 'GO:0120159', '3.1.26.4', 'GO:0004798', 'GO:0009408', 'GO:0006424', 'GO:0006164', 'GO:0036211', 'GO:0008965', 'GO:0015190', 'GO:0000724', 'GO:0043856', '3.5.1.2', 'GO:0006779', 'GO:1990002', 'GO:0015451', 'GO:0004113', '5.4.3.3', '2.7.1.24', 'GO:0046872', '3.4.11.18', 'GO:0016300', '2.1.1.107', 'GO:0034220', 'GO:0000976', 'GO:0017116', 'GO:0044718', 'GO:0015086', 'GO:0003935', 'GO:0006090', 'GO:0005764', 'GO:0046983', 'GO:0003896', 'GO:0009041', 'GO:1903806', 'GO:0044209', '2.3.1.157', 'GO:0008311', 'GO:0004088', 'GO:0030163', 'GO:0033744', 'GO:0009086', 'GO:0008676', 'GO:0016051', 'GO:0031419', '1.11.1.26', 'GO:0035529', 'GO:0016780', '3.5.4.9', 'GO:0008830', 'GO:0017150', 'GO:0003955', 'GO:0006281', 'GO:0006002', 'GO:0033969', 'GO:0004791', 'GO:0015814', 'GO:0009263', 'GO:0015081', 'GO:0006308', 'GO:0070181', 'GO:0010181', '2.7.1.30', 'GO:0098797', 'GO:0008113', 'GO:0008721', 'GO:0000428', 'GO:0009247', 'GO:0019202', '3.5.4.16', 'GO:0006261', 'GO:0070084', 'GO:0008564', 'GO:0019277', 'GO:0006598', 'GO:0015823', '6.3.5.2', 'GO:0006974', 'GO:0004826', 'GO:0032549', 'GO:0015079', '3.4.11.1', 'GO:0007062', 'GO:0015297', 'GO:0004017', 'GO:0004828', 'GO:0070006', 'GO:0016887', 'GO:0016407', 'GO:0016024', '4.3.1.3', 'GO:0004180', 'GO:0009294', '2.7.7.38', 'GO:0033202', '3.5.1.88', 'GO:0007059', '3.5.4.26', 'GO:0016846', 'GO:0009435', '2.7.1.26', 'GO:0045727', 'GO:0006288', 'GO:0045261', '2.2.1.7', 'GO:0004359', 'GO:0030001', '2.5.1.55', 'GO:0034414', '1.2.1.-', 'GO:0033201', 'GO:0008168', 'GO:0032414', 'GO:0033743', 'GO:0004151', 'GO:0097056', 'GO:0015501', 'GO:0016646', 'GO:0008999', 'GO:0008897', 'GO:0003848', 'GO:0019478', 'GO:0046961', 'GO:0006177', 'GO:0030145', '2.7.4.22', 'GO:0043781', 'GO:0000731', 'GO:0003964', '3.1.3.11', 'GO:0015986', 'GO:0032264', 'GO:0006396', 'GO:0008409', 'GO:0000902', 'GO:0051539', '6.3.1.1', 'GO:0004822', '2.7.7.6', 'GO:0006223', 'GO:0019553', 'GO:0034599', 'GO:0036430', 'GO:0035600', 'GO:0006270', '2.7.13.3', 'GO:0006006', '2.5.1.17', 'GO:0004821', 'GO:0047952', 'GO:0019262', 'GO:0031669', 'GO:0006072', 'GO:0004655', 'GO:0006426', 'GO:0044318', 'GO:1990220', 'GO:0009103', 'GO:0043571', 'GO:0098046', 'GO:0004318', 'GO:0051604', 'GO:0005576', '3.4.24.-', 'GO:0003856', 'GO:0009401', 'GO:0032299', 'GO:0003959', 'GO:0046952', 'GO:0016151', '1.17.7.4', 'GO:0046777', '4.1.1.49', 'GO:0070042', 'GO:1904047', 'GO:0016805', '3.4.21.-', 'GO:0015192', '1.8.4.12', 'GO:0034628', '2.7.8.13', 'GO:0008659', 'GO:0003677', 'GO:0004851', 'GO:0061077', '5.3.1.28', 'GO:0008782', 'GO:0015420', 'GO:0004365', 'GO:0008080', 'GO:0017013', '2.1.1.151', 'GO:0030632', 'GO:0006520', 'GO:0019808', 'GO:0004612', 'GO:0006796', 'GO:0004746', 'GO:0008381', 'GO:0036381', 'GO:0004141', 'GO:0004150', 'GO:0044874', 'GO:0005543', 'GO:0051075', 'GO:0006605', 'GO:0005304', 'GO:0000030', 'GO:0009058', 'GO:0008299', 'GO:0006754', 'GO:0008443', 'GO:0046656', 'GO:0008774', 'GO:0031365', 'GO:0008834', 'GO:0008444', '2.8.1.10', 'GO:0016631', 'GO:0008097', 'GO:0004459', 'GO:0070929', '6.3.3.1', 'GO:0006047', 'GO:0009432', 'GO:0009029', 'GO:0031119', 'GO:0000036', 'GO:0065002', '2.4.1.1', 'GO:0043531', 'GO:0046026', 'GO:0020037', 'GO:0048027', '3.5.2.3', '3.5.1.108', 'GO:0004605', 'GO:0051301', 'GO:0016260', 'GO:0047429', 'GO:0102559', 'GO:0004416', '5.3.1.1', '2.5.1.61', 'GO:0016226', 'GO:0046538', 'GO:0070677', 'GO:0008236', 'GO:0045903', 'GO:0048500', 'GO:0004016', 'GO:0036424', 'GO:0043093', '3.1.-.-', '6.1.1.7', 'GO:0009314', 'GO:0050462', 'GO:0006751', 'GO:0042255', 'GO:0032259', 'GO:0003887', 'GO:0000967', '2.1.1.33', 'GO:0004317', 'GO:0006355', 'GO:0070043', 'GO:0000725', 'GO:0030894', 'GO:0004053', '1.2.1.70', 'GO:0004325', 'GO:0006633', 'GO:0016787', '6.3.4.4', 'GO:0051258', 'GO:0000175', 'GO:0051117', 'GO:0009273', 'GO:0008479', 'GO:0004315', '2.5.1.3', 'GO:0030488', '1.17.7.3', 'GO:0015572', 'GO:0002949', 'GO:0008820', '2.1.3.2', 'GO:0017038', 'GO:0016491', 'GO:0018730', 'GO:0036428', '1.1.1.94', 'GO:0008883', 'GO:0052929', 'GO:0008760', 'GO:0009330', '6.3.2.8', 'GO:0043170', 'GO:0003919', 'GO:0004824', 'GO:0036431', 'GO:0003684', 'GO:0019752', 'GO:0003924', '3.6.4.-', 'GO:0015833', 'GO:0004252', 'GO:0004413', 'GO:0006233', 'GO:0016163', 'GO:0051991', '2.6.1.62', 'GO:0004140', 'GO:0000166', 'GO:0019346', 'GO:0019475', 'GO:0050567', 'GO:0006432', 'GO:0000917', 'GO:0031177', '3.1.26.8', 'GO:0008408', 'GO:0000455', 'GO:0110165', 'GO:0008775', 'GO:0005507', 'GO:0008800', 'GO:0051213', 'GO:0032978', 'GO:0016832', 'GO:0009228', 'GO:0006538', 'GO:1901891', 'GO:0070403', 'GO:0000179', '2.1.1.177', '2.4.2.9', '4.1.3.6', 'GO:0033194', 'GO:0006979', 'GO:0019450', '2.7.7.3', 'GO:0046474', 'GO:0004155', 'GO:0030983', 'GO:0044183', '2.1.1.-', 'GO:0001216', '6.3.2.4', 'GO:0003937', '2.3.2.2', 'GO:0006865', '2.7.7.2', 'GO:0004347', 'GO:0140664', 'GO:0043822', '6.3.2.9', '2.7.8.-', 'GO:0034213', '5.4.99.1', 'GO:0004022', 'GO:0030412', 'GO:0005384', 'GO:0004810', 'GO:0006811', 'GO:0008448', '4.2.99.18', 'GO:0015836', '3.5.4.10', 'GO:0017061', '2.1.1.207', 'GO:0006400', 'GO:0006085', 'GO:0004370', 'GO:0006529', 'GO:0035784', 'GO:0004601', 'GO:0006285', 'GO:0031167', 'GO:0008713', 'GO:0019316', 'GO:0033468', '6.1.1.17', '2.1.1.72', 'GO:0004127', 'GO:0019323', 'GO:0015114', '4.3.1.19', 'GO:0002189', '2.7.4.-', '3.1.21.10', 'GO:0004525', 'GO:0010340', 'GO:0008712', '2.3.1.247', '2.7.8.7', 'GO:0016298', 'GO:0003995', 'GO:1901135', 'GO:0009295', 'GO:0002926', 'GO:0043039', 'GO:0015803', 'GO:0016021', '1.1.1.27', 'GO:0006650', 'GO:0009229', 'GO:0016818', '1.97.1.-', 'GO:0030091', 'GO:0008413', '3.6.1.9', '6.1.1.4', 'GO:0004749', 'GO:0006526', '2.1.1.192', 'GO:0006879', 'GO:0030261', 'GO:0009253', '3.4.21.92', 'GO:0006782', 'GO:0042254', '2.7.11.-', 'GO:0008186', 'GO:0008686', 'GO:0036094', '2.1.1.297', 'GO:0006438', 'GO:0000049', '6.3.5.5', 'GO:0016874', 'GO:0008710', 'GO:0032153', 'GO:0019556', 'GO:0006298', 'GO:0006433', 'GO:0000906', 'GO:0006274', 'GO:0061621', 'GO:0004814', 'GO:0004793', 'GO:0003899', '4.3.1.7', 'GO:0004105', 'GO:0006474', 'GO:0005351', 'GO:0009234', 'GO:0006576', 'GO:0035999', '2.1.1.74', 'GO:0046914', 'GO:0016075', 'GO:0004360', 'GO:0008703', '4.1.1.65', 'GO:0009102', 'GO:0030313', 'GO:0036221', 'GO:0009318', '2.7.1.121', 'GO:0008173', 'GO:0004540', '2.7.2.3', '6.3.3.2', '7.4.2.8', '6.1.1.14', 'GO:0043024', 'GO:0006354', 'GO:0042276', 'GO:0016149', 'GO:0004831', 'GO:0033539', 'GO:0042286', 'GO:0051536', 'GO:0006525', 'GO:0008094', 'GO:0043952', 'GO:0015920', 'GO:0019631', '2.4.2.7', 'GO:0015648', '2.7.1.130', 'GO:0006567', 'GO:0018729', 'GO:0006420', '2.8.1.13', 'GO:0004553', 'GO:0006487', 'GO:0103111', '6.1.1.15', 'GO:0047151', 'GO:0010045', 'GO:0008762', 'GO:0004825', 'GO:0002181', 'GO:0004794', 'GO:0005615', 'GO:0003743', 'GO:0008410', 'GO:0008818', 'GO:0090587', 'GO:0016830', 'GO:0046025', 'GO:0015562', 'GO:0006747', 'GO:0006048', 'GO:0003983', 'GO:0070573', 'GO:0003735', 'GO:0047324', 'GO:0008115', 'GO:0036429', 'GO:0051156', 'GO:0106026', 'GO:0033785', 'GO:0015813', 'GO:0004654']	['GO:0006012', '2.4.1.25', 'GO:0000160', 'GO:0004602', 'GO:0045263', 'GO:0015087', 'GO:0102500', 'GO:0008289', 'GO:0102250', 'GO:0031402', 'GO:0004085', 'GO:0050097', 'GO:0004300', 'GO:0033743', 'GO:0004155', '3.5.4.10', 'GO:0009253']	Sick	0.0666446	0.000123288
14	0.0070945655868596	OTU_210	Bacteria;Proteobacteria;Deltaproteobacteria;Desulfovibrionales;Desulfovibrionaceae;Bilophila;Bilophila wadsworthia	['GO:0016765', 'GO:0140658', '4.1.1.20', 'GO:0008855', '1.17.1.8', 'GO:0070402', 'GO:0004135', 'GO:0045910', 'GO:0034335', '3.1.3.25', 'GO:0046306', 'GO:0036009', '4.2.1.1', '1.17.99.6', 'GO:0019104', '6.3.4.3', '3.4.21.89', 'GO:0046496', 'GO:0042823', '3.5.4.33', 'GO:0006097', 'GO:0004368', '5.1.1.1', 'GO:0004657', '5.1.1.3', '2.7.7.8', 'GO:0003688', 'GO:0009254', 'GO:0006235', 'GO:0006725', 'GO:0055129', '2.1.1.199', '1.5.1.5', 'GO:0006425', 'GO:0030026', 'GO:0004736', 'GO:0047111', '2.1.1.198', 'GO:0004115', 'GO:0055085', '3.4.19.-', 'GO:0140359', '6.3.4.19', '1.4.1.21', 'GO:0016297', '6.1.1.23', '2.4.2.8', '3.1.21.2', 'GO:0009306', 'GO:0004523', 'GO:0047334', 'GO:0052906', 'GO:0003908', '1.8.4.11', 'GO:0046081', '3.1.13.1', '1.1.1.3', 'GO:0006265', 'GO:0004067', 'GO:0004479', '5.4.2.12', 'GO:0009381', '2.4.2.17', 'GO:0009403', 'GO:0019062', 'GO:0009375', 'GO:0047451', 'GO:0009236', 'GO:0016209', 'GO:0006313', 'GO:0006783', 'GO:0018160', 'GO:0006824', 'GO:0009349', 'GO:0009307', 'GO:0050242', '3.2.2.n1', '6.1.1.1', 'GO:0009097', '2.7.1.40', '2.7.4.3', '2.4.2.10', 'GO:0030288', 'GO:0050896', 'GO:0006457', 'GO:0044826', 'GO:0008851', 'GO:0002953', 'GO:0008360', 'GO:0006799', 'GO:0004748', 'GO:0016903', 'GO:0004132', 'GO:0006364', 'GO:0004124', 'GO:0140663', 'GO:0006655', 'GO:0050709', 'GO:0050660', 'GO:0006436', '2.7.2.1', 'GO:0044206', 'GO:0006012', '2.4.1.227', 'GO:0051082', '4.1.99.12', 'GO:0006546', '2.1.2.2', 'GO:0004527', 'GO:0051745', '6.1.1.18', 'GO:0004062', 'GO:0035550', 'GO:0017148', 'GO:0009279', 'GO:0005886', 'GO:0008460', 'GO:0005829', '4.1.1.111', 'GO:0015628', 'GO:0008939', '4.1.1.36', '4.3.1.17', '2.7.1.11', 'GO:0019867', 'GO:0004521', 'GO:0031469', '1.21.4.4', '2.1.1.182', '6.1.1.6', 'GO:0008199', '2.5.1.74', '2.5.1.78', 'GO:0009376', 'GO:0004019', 'GO:0004802', 'GO:0004764', 'GO:0009399', 'GO:0004332', '1.2.1.10', 'GO:0006527', 'GO:0004418', 'GO:0030388', 'GO:0005975', '2.8.1.6', 'GO:0008745', 'GO:0016462', '4.2.1.3', 'GO:0044210', 'GO:0016625', 'GO:0047850', 'GO:0006542', 'GO:0006228', 'GO:0008171', 'GO:0002098', '5.3.1.24', 'GO:0006431', 'GO:0009982', '2.7.6.1', 'GO:0055052', '2.5.1.-', 'GO:0003951', 'GO:0005509', 'GO:0006402', '2.1.1.228', 'GO:0019251', 'GO:0044238', '4.1.1.23', '2.1.1.163', '6.3.2.5', 'GO:0015093', 'GO:0061711', '3.4.11.-', 'GO:0000287', '2.7.1.71', '4.2.3.5', 'GO:0004386', 'GO:0008915', 'GO:0030246', 'GO:0009001', 'GO:0071702', 'GO:0008966', 'GO:0015658', 'GO:0004632', 'GO:0015934', 'GO:0009274', 'GO:0015627', 'GO:0004160', '3.1.3.27', 'GO:0030698', '3.6.5.n1', '3.4.25.2', 'GO:0004818', '1.1.99.14', 'GO:0008859', 'GO:0048472', '2.4.1.182', 'GO:0000034', 'GO:0007165', 'GO:0046718', 'GO:0009165', '1.1.1.205', 'GO:0042274', 'GO:0006437', 'GO:0004355', 'GO:0008685', 'GO:0006397', 'GO:0008853', 'GO:0019143', 'GO:0004139', 'GO:0090529', 'GO:0009030', 'GO:0071555', 'GO:0050566', 'GO:0019069', 'GO:0009166', 'GO:0004765', 'GO:0004536', 'GO:0043138', '6.3.5.-', '6.3.4.5', 'GO:0009073', 'GO:0008320', 'GO:0047661', '2.7.8.8', 'GO:0009099', 'GO:0031515', 'GO:0044271', 'GO:0008693', '2.7.9.2', '2.7.7.7', 'GO:0046537', 'GO:0004422', 'GO:0005436', 'GO:0045312', 'GO:0009379', 'GO:0004576', 'GO:0070069', 'GO:0007049', 'GO:0004518', 'GO:0016773', 'GO:0005980', 'GO:0004609', 'GO:0008725', '7.2.2.14', 'GO:0004618', 'GO:0004055', 'GO:0016757', 'GO:0006556', 'GO:0045454', 'GO:0004674', 'GO:0016779', 'GO:0006777', '3.2.2.31', 'GO:0009389', 'GO:0008184', '1.4.1.1', '2.3.1.30', 'GO:0046933', 'GO:0008714', 'GO:0004471', '3.1.3.15', 'GO:0006423', 'GO:0034023', 'GO:1990077', '5.4.3.8', '2.8.1.8', 'GO:0097171', '2.7.1.23', 'GO:0004775', '2.7.4.8', '2.3.1.8', 'GO:0032265', 'GO:0000286', 'GO:0006275', '6.4.1.1', 'GO:0000041', 'GO:0006183', 'GO:0006429', 'GO:0052832', '2.3.1.181', 'GO:0061798', 'GO:0009089', 'GO:0003949', 'GO:0033014', '2.4.99.17', 'GO:0004820', 'GO:0007155', '6.5.1.2', 'GO:0015914', '6.3.2.10', 'GO:0008962', 'GO:0003725', 'GO:0010133', '1.2.1.88', 'GO:0030254', '3.6.1.7', 'GO:0008795', '2.1.2.9', 'GO:0009245', 'GO:0008641', 'GO:0051131', 'GO:0050518', 'GO:0015643', 'GO:0047780', 'GO:0004637', '2.5.1.75', '4.2.1.59', '6.1.1.-', 'GO:0003690', '2.5.1.19', 'GO:0070497', 'GO:0016743', 'GO:0006284', 'GO:0022904', 'GO:0000413', 'GO:0052908', 'GO:0004588', '1.11.1.6', 'GO:0004750', 'GO:0042803', 'GO:0008959', '3.1.4.-', '2.1.2.1', '6.3.1.5', 'GO:0019288', 'GO:0043335', 'GO:0016836', 'GO:0008734', '2.5.1.6', 'GO:0009117', 'GO:0000160', 'GO:0030257', 'GO:0047480', 'GO:0004803', 'GO:0008379', '2.4.2.14', '2.7.7.62', 'GO:0016616', '2.1.1.113', '2.1.1.195', 'GO:0004665', 'GO:0004340', 'GO:0004322', 'GO:0005198', 'GO:0016614', 'GO:0009007', 'GO:0035998', 'GO:0004475', 'GO:0008933', 'GO:0006508', 'GO:0046428', 'GO:0036222', '3.6.4.12', 'GO:0015794', '2.7.7.13', 'GO:0008654', '7.6.2.11', 'GO:0009252', 'GO:0042121', 'GO:0015661', '4.2.1.11', '1.3.1.-', 'GO:0008833', 'GO:0051603', 'GO:0042262', 'GO:0004222', '2.1.1.37', 'GO:0002100', '6.3.1.20', '1.2.1.38', 'GO:0016032', 'GO:0003938', 'GO:0043714', 'GO:0009691', 'GO:0102027', 'GO:0052693', '2.2.1.6', 'GO:0008831', 'GO:0008887', 'GO:0043842', '6.1.1.9', 'GO:0000105', 'GO:0006011', 'GO:0003676', 'GO:0008295', 'GO:0006289', '7.2.2.6', 'GO:0051499', 'GO:0003871', 'GO:0044550', '4.1.2.50', '7.1.3.1', 'GO:0031226', '2.7.6.3', 'GO:0004134', 'GO:0042586', 'GO:0005283', 'GO:0004514', '1.5.5.2', 'GO:0071586', '4.2.3.3', 'GO:0046168', 'GO:0046944', 'GO:0008233', 'GO:0031123', 'GO:0016726', 'GO:0003700', '2.4.2.1', '4.2.2.-', 'GO:0006808', 'GO:0006351', '3.2.1.17', 'GO:0019441', 'GO:0097367', '2.7.7.60', '4.1.1.96', 'GO:0004412', '2.7.1.156', 'GO:0006817', 'GO:0008963', 'GO:0006139', '1.3.-.-', 'GO:0030798', '1.4.1.13', '2.7.8.26', 'GO:0042132', 'GO:0000015', 'GO:0071266', 'GO:0009146', '3.6.1.27', 'GO:0009678', 'GO:0045263', '2.1.1.77', 'GO:0019563', 'GO:0004789', 'GO:0018580', '2.5.1.7', 'GO:0032300', '2.7.7.9', '2.7.4.25', '2.7.1.180', 'GO:0004152', 'GO:0019294', 'GO:0006422', '1.1.1.267', 'GO:0042953', 'GO:0004106', 'GO:0004329', 'GO:0004061', 'GO:0004477', '2.3.1.275', 'GO:0006007', 'GO:0006797', 'GO:0009116', 'GO:0006614', 'GO:0015129', 'GO:0008763', 'GO:0004743', '2.7.7.49', 'GO:0004176', '3.1.1.96', 'GO:0008879', '1.5.1.2', '2.7.7.70', 'GO:0022857', 'GO:0006269', 'GO:0004089', 'GO:0006096', 'GO:0004417', 'GO:0019932', 'GO:0006417', '2.7.7.85', 'GO:0004373', '6.2.1.5', '2.7.4.16', 'GO:0008955', 'GO:0019284', 'GO:0004070', '1.2.1.41', '3.1.3.89', 'GO:0051920', 'GO:0042026', 'GO:0004400', 'GO:0009360', '2.2.1.10', '2.3.1.179', 'GO:0015606', 'GO:0032784', 'GO:0016788', 'GO:0015128', '1.3.1.98', '2.8.1.7', 'GO:0005737', '2.1.2.11', 'GO:0016763', 'GO:0030604', 'GO:0016879', 'GO:0009156', 'GO:0043770', 'GO:0004350', 'GO:0019354', 'GO:0006268', 'GO:0071522', '6.1.1.16', 'GO:0004815', '2.6.1.77', 'GO:0005525', 'GO:0015430', 'GO:1901566', 'GO:0051205', '2.5.1.145', 'GO:0006082', 'GO:0009055', 'GO:0008765', 'GO:0075713', 'GO:0052855', 'GO:0004642', 'GO:0046140', 'GO:0003998', '1.21.4.3', '3.1.26.3', 'GO:0000155', 'GO:0009002', '1.3.1.9', '1.3.1.76', 'GO:0008759', 'GO:0019646', '3.4.21.107', 'GO:0071949', 'GO:0017108', 'GO:0051537', 'GO:0003984', 'GO:0050140', 'GO:0019333', 'GO:0002935', 'GO:0016987', 'GO:0042279', 'GO:0043811', 'GO:0006629', 'GO:0009398', 'GO:0015293', 'GO:0002161', 'GO:0000701', 'GO:0008784', 'GO:0003724', 'GO:0044341', '2.7.7.23', 'GO:0009225', '5.1.3.3', 'GO:0043743', 'GO:0016998', 'GO:0003746', 'GO:0032263', '6.3.5.11', '3.6.1.66', 'GO:0009037', 'GO:0006571', 'GO:0003855', 'GO:0009898', '2.5.1.15', 'GO:0006654', 'GO:0005247', 'GO:0000150', 'GO:0008792', 'GO:0016783', 'GO:0008982', 'GO:0030366', '6.1.1.19', 'GO:0042558', 'GO:0006515', 'GO:0004156', 'GO:0005887', 'GO:0030170', 'GO:0008821', 'GO:0004634', 'GO:0044260', 'GO:0009423', 'GO:0016746', '6.1.1.3', 'GO:0004834', 'GO:0006543', 'GO:0031564', 'GO:0004096', '4.1.1.19', 'GO:0003886', 'GO:0016799', 'GO:0033818', 'GO:0008137', 'GO:0004590', '2.9.1.1', 'GO:0003952', 'GO:0006646', '2.7.4.7', 'GO:0010285', '2.1.3.3', 'GO:0050485', 'GO:0016852', 'GO:0003934', '2.7.7.18', 'GO:0008175', '5.4.99.25', 'GO:0106029', 'GO:0051087', '4.2.1.33', 'GO:0004424', 'GO:0008152', 'GO:0036402', 'GO:0047475', 'GO:0043213', 'GO:0103117', 'GO:0008658', '6.3.2.13', 'GO:0016740', 'GO:0140662', 'GO:0046167', '2.4.2.29', 'GO:0004401', 'GO:0003697', 'GO:0015594', 'GO:0043565', 'GO:0050048', 'GO:0042742', 'GO:0006220', 'GO:0042158', 'GO:0004852', 'GO:0015232', 'GO:0030643', '3.4.11.10', 'GO:0030151', 'GO:0051992', 'GO:0003941', 'GO:0019634', 'GO:0106312', '5.6.2.1', '2.7.7.101', '4.2.1.46', '3.6.5.-', 'GO:0004643', '2.7.1.33', 'GO:0008998', 'GO:0016410', 'GO:0042126', 'GO:0005978', 'GO:0004034', '2.3.1.182', 'GO:0070626', 'GO:0052717', '2.3.1.1', 'GO:0047343', 'GO:0004076', 'GO:0044205', '2.4.2.22', '3.5.4.25', '2.8.4.4', 'GO:0015969', 'GO:0010468', 'GO:0004853', 'GO:0004795', 'GO:0050515', 'GO:0004143', 'GO:0016310', 'GO:0006428', 'GO:0008237', 'GO:0019242', 'GO:0004829', 'GO:0006000', 'GO:0008643', '5.4.99.5', 'GO:0004170', 'GO:0043590', 'GO:0005960', 'GO:0016311', 'GO:0071524', 'GO:0008276', 'GO:0004109', 'GO:0006741', 'GO:0004450', 'GO:0006146', '4.2.1.20', 'GO:0052381', 'GO:0003911', 'GO:0004817', 'GO:0016429', 'GO:1990107', 'GO:0003842', 'GO:0031071', '5.6.1.7', 'GO:0016627', 'GO:0004478', 'GO:0042744', 'GO:0033795', '1.9.6.1', 'GO:0004048', 'GO:0005840', 'GO:0033862', 'GO:0009060', 'GO:0015031', 'GO:0019068', 'GO:0008705', 'GO:0006415', 'GO:0006421', 'GO:0008534', '2.6.1.42', 'GO:0006231', '3.4.21.53', 'GO:0016810', 'GO:0006435', '2.3.1.31', 'GO:0015667', 'GO:0003872', 'GO:0016020', 'GO:0006450', '5.3.1.9', 'GO:0004349', 'GO:0016042', 'GO:0008968', 'GO:0015204', 'GO:0051775', 'GO:0008289', 'GO:0000774', '3.3.1.1', '3.1.3.45', '2.7.2.8', 'GO:0003994', '5.4.99.12', 'GO:0022900', 'GO:0003882', '2.5.1.72', 'GO:0016884', 'GO:0047761', 'GO:0004585', '3.4.23.36', 'GO:0008661', 'GO:0016772', 'GO:0042910', 'GO:0004367', 'GO:0000453', 'GO:0006310', 'GO:0010038', '2.6.1.9', 'GO:0008757', 'GO:0009231', 'GO:0008766', 'GO:0019829', 'GO:0016744', 'GO:0005506', '3.6.1.23', 'GO:0006412', 'GO:0016620', 'GO:0004664', '1.1.1.193', 'GO:0009249', 'GO:0008483', '1.1.1.86', '4.1.2.4', 'GO:0036220', '1.1.5.3', 'GO:0009331', 'GO:0015233', 'GO:0015379', 'GO:0051073', 'GO:0015035', 'GO:0015095', 'GO:0030976', 'GO:0006260', 'GO:1990904', '3.1.1.31', 'GO:0015074', '3.4.16.4', 'GO:0008047', 'GO:0050380', 'GO:0008764', 'GO:0004326', '2.6.1.16', 'GO:0018364', 'GO:0008271', 'GO:0015948', 'GO:0043365', 'GO:0004414', 'GO:0004845', '2.4.2.18', 'GO:0050661', 'GO:0009088', '5.1.99.6', 'GO:0008776', 'GO:0000162', 'GO:0044281', 'GO:0019281', 'GO:0008531', 'GO:0052865', 'GO:0046854', '2.1.3.15', '2.3.1.191', 'GO:1990610', '6.3.2.1', 'GO:0006807', 'GO:0016301', 'GO:0030259', 'GO:0050992', 'GO:0006166', 'GO:0009061', 'GO:0019637', '1.1.1.25', 'GO:0050511', 'GO:0004190', 'GO:0019645', '2.7.1.35', '1.1.1.133', 'GO:0006537', 'GO:0061599', 'GO:0008616', '5.1.3.1', 'GO:0006730', 'GO:0006790', '7.1.2.2', '2.1.1.166', 'GO:0042777', 'GO:2001061', 'GO:0009380', 'GO:0004823', 'GO:0003873', 'GO:0006813', 'GO:0004866', 'GO:0003977', 'GO:1901575', '4.6.1.12', 'GO:0003755', 'GO:0006541', '1.7.2.2', '5.3.1.23', 'GO:0009378', '6.3.4.20', 'GO:0032977', '6.3.5.3', 'GO:0043780', 'GO:0004807', '4.3.99.3', 'GO:0004594', 'GO:0090071', 'GO:0009424', 'GO:0052665', 'GO:0008987', '5.4.99.-', 'GO:0004056', 'GO:0008324', 'GO:0004722', 'GO:0016853', 'GO:0004827', 'GO:0000027', 'GO:0017004', 'GO:0004719', 'GO:0019264', 'GO:0019843', 'GO:0006165', 'GO:0046429', 'GO:0015450', '4.6.1.17', '6.3.4.2', 'GO:0004735', 'GO:0016651', 'GO:0008761', 'GO:0004633', 'GO:0070040', 'GO:0006207', 'GO:0008972', 'GO:0035596', '7.-.-.-', 'GO:0017111', 'GO:0071424', 'GO:0015774', '2.10.1.1', 'GO:0000156', 'GO:0006401', 'GO:0019509', 'GO:0004813', 'GO:0006226', 'GO:0044208', 'GO:0004519', 'GO:0016791', 'GO:0000271', '2.7.1.148', '6.1.1.20', 'GO:0019835', 'GO:0003918', 'GO:0044010', 'GO:0004641', 'GO:0004644', '6.1.1.5', '1.7.99.1', '1.21.4.2', 'GO:2001295', 'GO:0004000', 'GO:0006427', '2.4.2.21', '2.1.1.201', 'GO:0009113', '1.4.3.16', 'GO:0102094', 'GO:0006003', '6.1.1.11', '3.5.4.4', 'GO:0015173', 'GO:0009986', '2.1.1.193', 'GO:0008312', 'GO:0004515', 'GO:0004358', 'GO:0003917', 'GO:0016747', 'GO:0030955', 'GO:0004640', 'GO:0001510', 'GO:0050797', '2.4.1.129', 'GO:0004044', 'GO:1901576', 'GO:0008690', 'GO:0004520', 'GO:0005524', 'GO:0032324', 'GO:0046654', '6.1.1.2', 'GO:0004107', 'GO:0042597', 'GO:0042908', '4.3.3.6', 'GO:0019700', 'GO:0016114', '6.1.1.21', 'GO:0008652', '4.2.1.24', 'GO:0042242', 'GO:0008838', 'GO:0004018', 'GO:0004659', 'GO:0009372', 'GO:0006486', '2.5.1.129', 'GO:0015299', '6.3.4.13', 'GO:0033362', 'GO:0006241', '5.3.2.-', 'GO:0016993', 'GO:0045892', '1.15.1.2', '5.2.1.8', '2.7.7.41', 'GO:0004353', 'GO:0106408', 'GO:0006353', 'GO:0006307', 'GO:0006430', '3.5.4.2', 'GO:0052856', 'GO:0006189', 'GO:0006419', 'GO:0008556', '2.3.1.129', 'GO:0010033', 'GO:0004427', 'GO:0000270', 'GO:0140078', 'GO:0098848', '2.1.1.170', '2.4.2.28', 'GO:0009039', 'GO:0006352', 'GO:0016979', 'GO:0102039', 'GO:0000716', 'GO:0015941', 'GO:0033794', 'GO:0045226', '2.7.2.11', 'GO:0003866', 'GO:0004534', 'GO:0009244', 'GO:0030234', 'GO:0008934', 'GO:0003879', '4.2.1.9', 'GO:0051287', 'GO:0042128', 'GO:0042221', 'GO:0005694', 'GO:0046523', '1.4.1.16', 'GO:0004639', 'GO:0008270', 'GO:0007156', '5.4.99.18', 'GO:0006094', '4.3.2.2', 'GO:0003678', 'GO:0008650', 'GO:0009267', 'GO:0008901', '1.2.7.8', '2.3.1.39', 'GO:0006306', 'GO:0004314', 'GO:0000107', 'GO:0006071', 'GO:0008811', '2.3.1.180', 'GO:0008081', '2.4.2.19', 'GO:0101030', 'GO:0008716', '5.4.2.10', 'GO:0015036', 'GO:0008932', 'GO:0003723', '2.1.1.63', 'GO:0043165', 'GO:0008780', 'GO:0035870', 'GO:0044272', 'GO:0030699', 'GO:0016829', 'GO:0015937', 'GO:0009317', 'GO:0071704', 'GO:0019674', 'GO:0004832', 'GO:0016597', 'GO:0008835', '3.1.1.29', 'GO:0046677', '5.1.3.20', 'GO:0004298', 'GO:0004177', '4.2.1.10', 'GO:0019632', 'GO:0043333', 'GO:0008881', 'GO:0006434', 'GO:0052591', '3.1.11.6', 'GO:0015935', 'GO:0008033', 'GO:0052857', 'GO:0042256', 'GO:0043604', 'GO:0003979', 'GO:0004372', 'GO:0050560', 'GO:0018130', 'GO:0045333', 'GO:0004356', 'GO:0004550', 'GO:0015444', 'GO:0003796', 'GO:0048038', 'GO:0003729', 'GO:0004375', 'GO:0036376', 'GO:0030527', 'GO:0015716', '2.7.9.1', '6.1.1.10', '5.1.3.2', 'GO:0103039', '6.3.2.6', 'GO:0008484', 'GO:0015205', 'GO:0005536', 'GO:0003978', 'GO:0050418', '1.16.3.1', 'GO:0015940', 'GO:0034605', 'GO:0052656', 'GO:0033567', 'GO:0042450', 'GO:0043115', 'GO:0004830', 'GO:0102955', 'GO:0106411', 'GO:0015930', 'GO:0006015', '2.7.2.4', '3.5.4.19', '6.2.-.-', 'GO:0015846', 'GO:0070475', '6.3.3.3', 'GO:0008961', '6.1.1.22', 'GO:0055072', 'GO:0004045', 'GO:0070038', 'GO:0004488', 'GO:0042364', 'GO:0004816', '4.2.1.136', 'GO:0006561', 'GO:0070180', 'GO:0043190', 'GO:0004073', 'GO:0004526', 'GO:0043023', 'GO:0034470', 'GO:0044780', 'GO:0046417', '4.2.-.-', '4.-.-.-', 'GO:0043022', 'GO:0106313', '1.17.4.1', 'GO:0003989', '4.99.1.3', 'GO:0051607', '4.2.1.51', '1.5.1.20', '2.7.4.6', 'GO:0008899', 'GO:0019516', 'GO:0004015', 'GO:1901137', 'GO:0008940', 'GO:0008170', 'GO:0018551', 'GO:0006465', 'GO:0030788', 'GO:0052657', 'GO:0033739', 'GO:0019305', 'GO:0036218', '3.6.-.-', 'GO:0047806', 'GO:0043139', 'GO:0019134', '4.3.2.1', 'GO:1904823', 'GO:0043908', 'GO:0004385', 'GO:0003824', 'GO:0004455', '2.3.1.234', '2.7.4.1', 'GO:0071972', '5.6.2.2', 'GO:0106141', 'GO:0008798', 'GO:0043772', '2.3.1.274', 'GO:0009395', 'GO:0008977', 'GO:0004595', 'GO:0120159', '3.1.26.4', 'GO:0004798', 'GO:0036104', 'GO:0006424', 'GO:0006164', 'GO:0036211', 'GO:0001522', 'GO:0043856', '3.5.1.2', 'GO:0006779', '4.2.2.n1', 'GO:0010124', '2.7.1.24', 'GO:0046872', '3.4.11.18', 'GO:0018339', 'GO:0019877', '2.1.1.107', 'GO:0033281', 'GO:0006090', 'GO:0003935', 'GO:0008863', 'GO:0046983', 'GO:0003896', 'GO:0044209', '2.3.1.157', 'GO:0004088', 'GO:0004812', 'GO:0030163', 'GO:0033744', 'GO:0009086', 'GO:0009020', 'GO:0008676', 'GO:0016840', 'GO:0016051', 'GO:0006221', 'GO:0031419', '1.11.1.26', '3.5.4.9', 'GO:0017150', 'GO:0006281', 'GO:0006002', 'GO:0052655', 'GO:0015081', 'GO:0015078', 'GO:0140098', 'GO:0006308', 'GO:0070181', 'GO:0010181', '2.7.1.30', '2.1.1.13', 'GO:0008113', 'GO:0000987', 'GO:0000428', 'GO:0009247', '3.5.4.16', 'GO:0006261', '5.3.1.16', 'GO:0070084', '1.11.1.24', '2.4.99.12', 'GO:0019277', 'GO:0006065', '6.3.5.2', 'GO:0032549', 'GO:0004826', 'GO:0015079', '3.4.11.1', 'GO:0015297', 'GO:0004819', 'GO:0044249', 'GO:0004017', 'GO:0004828', 'GO:0070006', 'GO:0016887', 'GO:0016407', 'GO:0016024', 'GO:0004180', 'GO:0009294', 'GO:0006304', 'GO:0001514', '3.5.1.88', 'GO:0007059', '3.5.4.26', 'GO:0009435', '2.7.1.26', 'GO:0045727', 'GO:0045261', '2.2.1.7', 'GO:0003991', 'GO:0004359', 'GO:0030001', '2.5.1.55', 'GO:0061799', '1.2.1.-', 'GO:0008168', 'GO:0033743', '1.1.1.23', 'GO:0009264', '4.1.1.48', 'GO:0097056', 'GO:0015501', 'GO:0008897', 'GO:0016646', 'GO:0003848', 'GO:0005839', 'GO:0003864', 'GO:0019478', 'GO:0001407', 'GO:0046961', 'GO:0006177', 'GO:0030145', '2.7.4.22', 'GO:0003964', '3.1.3.11', 'GO:0015986', 'GO:0032264', 'GO:0006396', '2.7.1.107', 'GO:0008409', 'GO:0000902', 'GO:0051539', 'GO:0002938', 'GO:0017057', 'GO:0004822', '2.7.7.6', '5.1.1.7', '2.3.3.13', 'GO:0006223', 'GO:0036430', 'GO:0006270', '2.7.13.3', 'GO:0006006', 'GO:0043419', 'GO:0071897', 'GO:0004821', 'GO:0003883', 'GO:0003852', 'GO:0006072', 'GO:0004655', 'GO:0006426', 'GO:0044318', 'GO:0004592', 'GO:1901362', 'GO:0009103', 'GO:0043571', 'GO:0004318', 'GO:0051604', 'GO:0005576', '3.4.24.-', 'GO:0052833', 'GO:0003856', 'GO:0009401', 'GO:0016151', '1.17.7.4', 'GO:0008519', 'GO:0004635', 'GO:1904047', '1.8.4.12', 'GO:0004013', '2.7.8.13', 'GO:0008659', 'GO:0015416', '2.7.1.49', 'GO:0003677', 'GO:0004851', '2.3.1.35', '5.3.1.28', 'GO:0015420', 'GO:0004673', 'GO:0008080', 'GO:0042301', 'GO:0017013', 'GO:0030632', 'GO:0042853', 'GO:0015976', 'GO:0006520', 'GO:0019808', 'GO:0006796', 'GO:0036381', 'GO:0004141', 'GO:0016992', 'GO:0051075', 'GO:0019627', 'GO:0043805', 'GO:0006605', 'GO:0009058', 'GO:0052547', 'GO:0019534', 'GO:0008839', 'GO:0008299', 'GO:0046656', 'GO:0008774', 'GO:0008444', '2.8.1.10', 'GO:0016631', 'GO:0103045', 'GO:0008097', 'GO:0008836', 'GO:0070929', '6.3.3.1', 'GO:0009432', '3.2.2.4', 'GO:0009029', 'GO:0031119', 'GO:0000036', 'GO:0071705', 'GO:0065002', '3.2.2.23', '2.4.1.1', 'GO:0046026', 'GO:0009325', 'GO:0020037', 'GO:0004425', '3.5.1.108', 'GO:0016192', 'GO:0004072', 'GO:0004605', '2.1.1.34', 'GO:0051301', '1.4.1.4', 'GO:0016260', 'GO:0102559', '5.3.1.1', '2.5.1.61', 'GO:0016226', 'GO:0004399', 'GO:0070677', 'GO:0008236', 'GO:0048500', 'GO:0004016', 'GO:0009098', 'GO:0043093', '3.1.-.-', '6.1.1.7', 'GO:0043412', 'GO:0032259', 'GO:0003887', 'GO:0000967', '4.3.2.10', 'GO:0009358', '2.7.7.24', 'GO:0004317', 'GO:0006355', 'GO:0070043', 'GO:0000725', 'GO:0016054', 'GO:0065003', '1.2.1.70', '2.7.1.50', 'GO:0004325', 'GO:0006633', 'GO:0016787', '6.3.4.4', 'GO:0051258', 'GO:0044248', 'GO:0008479', 'GO:0016758', 'GO:0004315', '2.5.1.3', 'GO:0033735', 'GO:0018909', 'GO:0016813', '1.17.7.3', '2.3.1.269', 'GO:0002949', 'GO:0008820', '2.7.2.7', 'GO:0008914', '2.1.3.2', 'GO:0017038', 'GO:0004491', 'GO:0016491', 'GO:0036428', '1.1.1.94', 'GO:0008883', '2.5.1.47', 'GO:0008760', '6.3.2.8', 'GO:0003919', 'GO:0004824', 'GO:0036431', 'GO:0003684', 'GO:0003924', 'GO:0008478', '3.6.4.-', 'GO:0015833', 'GO:0004252', 'GO:0006233', '2.6.1.62', 'GO:0051991', 'GO:0004140', 'GO:0000166', 'GO:0019346', 'GO:0050567', '1.7.5.1', 'GO:0006432', 'GO:0000917', '2.1.1.220', '4.7.1.1', 'GO:0006744', 'GO:0008408', 'GO:0000455', 'GO:0110165', 'GO:0009443', 'GO:0000310', 'GO:0051213', 'GO:0009228', 'GO:0033232', 'GO:0046855', '2.3.2.6', 'GO:0070403', '2.4.2.9', '2.1.1.177', 'GO:0006979', 'GO:0003922', 'GO:0005315', 'GO:0050605', 'GO:0008986', '2.7.7.3', 'GO:0030983', 'GO:0004042', '2.1.1.-', 'GO:0001216', 'GO:0009094', '6.3.2.4', '1.1.1.22', 'GO:0003937', '1.1.1.85', 'GO:1901564', 'GO:0006865', 'GO:0033863', 'GO:0006099', '2.7.7.2', 'GO:0004347', 'GO:0140664', '1.12.2.1', '6.3.2.9', 'GO:0005384', 'GO:0004810', 'GO:0015159', 'GO:0019464', '4.2.99.18', 'GO:0017061', 'GO:0006631', '4.1.99.22', '2.1.1.207', 'GO:0006400', 'GO:0051538', 'GO:0006085', 'GO:0004370', 'GO:0004125', 'GO:0004601', 'GO:0042834', 'GO:0031167', '2.8.1.12', 'GO:0015689', 'GO:0008804', 'GO:0006171', 'GO:0070063', '6.1.1.17', '2.1.1.72', 'GO:0019323', 'GO:0015114', 'GO:0043953', 'GO:0018741', 'GO:0043546', '3.1.21.10', 'GO:0004525', 'GO:0008712', 'GO:0016811', '2.7.4.9', 'GO:0003862', '2.7.8.7', 'GO:0003995', 'GO:1901135', '3.4.23.43', 'GO:0009295', 'GO:0019008', 'GO:0043039', 'GO:0030700', 'GO:0016021', 'GO:0016831', 'GO:0006650', '1.7.1.13', 'GO:0009229', '1.97.1.-', 'GO:0033819', 'GO:0006098', 'GO:0030091', 'GO:0052654', 'GO:0008976', '3.6.1.9', '6.1.1.4', '2.7.1.90', 'GO:0004749', 'GO:0006526', '1.1.1.42', 'GO:0016628', '2.1.1.192', 'GO:0006879', '2.2.1.1', 'GO:0009253', '3.4.21.92', 'GO:0006782', 'GO:0042254', 'GO:0008686', 'GO:0008186', 'GO:0140824', '2.1.1.297', 'GO:0006438', 'GO:0000049', '6.3.5.5', 'GO:0016874', 'GO:0032153', 'GO:0006298', 'GO:0000906', 'GO:0006433', '1.2.1.11', '3.5.1.28', 'GO:0006826', 'GO:0045936', '3.1.3.5', 'GO:0004814', 'GO:0008929', 'GO:0003899', '4.3.1.7', 'GO:0043751', 'GO:0006474', 'GO:0009234', '2.6.1.83', 'GO:0006576', 'GO:0035999', '2.1.1.74', 'GO:0046914', 'GO:0046873', 'GO:0016639', 'GO:0004360', 'GO:0006528', 'GO:0008703', '2.1.1.148', 'GO:0030255', '4.1.1.65', 'GO:0009102', 'GO:0016861', 'GO:0036221', '4.2.3.1', 'GO:0009318', 'GO:0008173', '2.7.4.23', 'GO:0004540', '2.7.2.3', 'GO:0004792', '7.4.2.8', '6.1.1.14', 'GO:0006354', 'GO:0016149', 'GO:0004831', 'GO:0042286', 'GO:0003861', 'GO:0051536', 'GO:0006525', 'GO:0030430', 'GO:0043952', 'GO:1903425', 'GO:0015920', 'GO:0015648', '2.7.1.130', 'GO:0008837', 'GO:0006420', 'GO:0003942', 'GO:0006535', '2.8.1.13', 'GO:0004553', '3.5.1.5', '6.1.1.15', 'GO:0047151', 'GO:0010045', 'GO:0008762', 'GO:0004825', 'GO:0003743', 'GO:0008818', 'GO:0015562', 'GO:0006747', 'GO:0008610', 'GO:0006048', '1.4.4.2', 'GO:0003983', 'GO:0016868', 'GO:0003735', 'GO:0036429', '4.2.1.19', 'GO:0017003', 'GO:0019318', 'GO:0106026', 'GO:0015813', 'GO:0004654']	['GO:0006012', 'GO:0006527', 'GO:0000160', '2.2.1.6', 'GO:0008887', 'GO:0045263', 'GO:0003984', 'GO:0019333', 'GO:0016998', 'GO:0033795', 'GO:0008289', '1.7.2.2', 'GO:0052665', '1.21.4.2', 'GO:0033794', 'GO:0030234', 'GO:0042128', 'GO:0008899', 'GO:0033743', 'GO:0008519', 'GO:0030700', 'GO:0009253']	Sick	0.0379892	0.0220567
15	0.0161456639995678	OTU_217	Bacteria;Proteobacteria;Gammaproteobacteria;Enterobacteriales;Enterobacteriaceae;Escherichia;Escherichia coli	['GO:0016765', 'GO:0140658', 'GO:0008855', 'GO:0006203', '1.17.1.8', 'GO:0016812', 'GO:0048029', 'GO:0009015', 'GO:0016880', '1.3.5.2', '3.1.4.14', '6.3.4.21', 'GO:0030490', 'GO:0042823', 'GO:0006097', '5.1.1.3', '2.7.7.8', 'GO:0003688', 'GO:0009254', 'GO:0006108', 'GO:0006235', 'GO:0006725', 'GO:0055129', 'GO:0045913', 'GO:0042958', 'GO:0051109', '2.4.2.4', '5.3.1.6', '2.1.1.199', '1.5.1.5', 'GO:0006425', 'GO:0006107', 'GO:0070041', '4.1.2.19', 'GO:0004721', 'GO:0006829', 'GO:0055085', 'GO:0008783', 'GO:0004357', '3.1.21.2', 'GO:0010608', 'GO:0004523', 'GO:0052906', '3.6.1.41', 'GO:0004766', 'GO:0045148', '1.8.4.11', 'GO:0046081', '3.1.13.1', 'GO:0004479', '3.1.26.5', 'GO:0009381', '2.4.2.17', 'GO:0009385', 'GO:0047451', 'GO:0009236', 'GO:0006313', 'GO:0006564', 'GO:0006783', 'GO:0018160', '1.1.1.282', 'GO:0009349', '6.1.1.1', 'GO:0009097', 'GO:0000104', 'GO:0019740', '2.7.4.3', '2.4.2.10', 'GO:0030288', 'GO:0006457', 'GO:0008851', 'GO:0002953', 'GO:0008360', 'GO:0019150', '5.1.2.3', 'GO:0006364', 'GO:0016430', 'GO:0050660', '2.3.1.46', 'GO:0034618', 'GO:0004047', '5.3.3.14', 'GO:0044206', 'GO:0006012', '2.4.1.227', 'GO:0051082', '4.1.99.12', 'GO:0009032', '2.1.1.242', 'GO:0051745', '6.1.1.18', '2.4.2.2', 'GO:0009279', 'GO:0005886', 'GO:0008772', 'GO:0005829', 'GO:0008939', '2.7.1.11', 'GO:0006814', '4.1.1.85', '2.1.1.182', 'GO:0008199', '2.5.1.78', '2.4.1.21', 'GO:0009376', 'GO:0004019', 'GO:0004764', '2.7.1.2', 'GO:0042773', '1.2.1.10', '2.1.1.223', '5.4.99.62', 'GO:0008777', 'GO:0004418', 'GO:0005975', '2.8.1.6', 'GO:0016462', 'GO:0044210', 'GO:0051259', 'GO:0006228', 'GO:0002098', 'GO:0006431', '3.6.1.54', 'GO:0008824', '4.3.1.18', '2.5.1.-', 'GO:0003951', 'GO:0005509', 'GO:0006402', 'GO:0047840', '2.1.1.228', '3.5.1.105', '1.8.1.2', 'GO:0103023', '4.1.1.23', '2.1.1.163', 'GO:0042602', 'GO:0061711', 'GO:0000287', '2.7.1.71', 'GO:0051479', '4.2.3.5', 'GO:0004386', 'GO:0008742', 'GO:0019622', '4.2.3.4', 'GO:0008915', 'GO:0030246', 'GO:0008966', '3.5.1.124', 'GO:0015934', 'GO:0009274', 'GO:0052927', '3.6.5.n1', '3.4.25.2', 'GO:0004818', 'GO:0008859', '2.4.1.182', 'GO:0000034', 'GO:0042274', 'GO:0009350', 'GO:0006437', 'GO:0016862', 'GO:0008753', 'GO:0036373', 'GO:0050821', 'GO:0008685', 'GO:0006397', 'GO:0017168', 'GO:0004139', 'GO:0043748', 'GO:0071555', '3.6.1.26', '3.4.11.23', '1.18.1.3', 'GO:0004765', 'GO:0031471', '6.3.4.5', 'GO:0009073', '2.7.1.-', 'GO:0046342', 'GO:0009099', 'GO:0008832', 'GO:0070205', 'GO:0008693', 'GO:0019303', 'GO:0062192', 'GO:0051978', 'GO:0051262', 'GO:0004422', 'GO:0009250', 'GO:0009379', 'GO:0110153', 'GO:0019544', 'GO:0007049', 'GO:0016773', 'GO:0005980', 'GO:0004609', 'GO:0004055', '2.1.1.178', 'GO:0006556', 'GO:0045454', 'GO:0004674', 'GO:0006282', '2.1.1.14', 'GO:0006777', 'GO:0009289', 'GO:0008254', 'GO:0046336', 'GO:0016835', 'GO:0016891', 'GO:0046933', 'GO:0042355', 'GO:0006423', 'GO:0006855', 'GO:1990077', '5.4.3.8', '2.8.1.8', 'GO:0097171', '2.7.1.23', '3.4.13.9', 'GO:0004775', 'GO:0003957', 'GO:0032265', 'GO:0006275', '3.2.2.27', 'GO:0006183', 'GO:0006429', 'GO:0006635', '2.3.1.181', 'GO:0061798', 'GO:0009089', 'GO:0016618', 'GO:0043828', 'GO:0003949', '2.4.99.17', 'GO:0004820', '6.5.1.2', '3.1.5.1', 'GO:0008795', '2.1.2.9', 'GO:0009245', 'GO:0043768', 'GO:0050518', 'GO:0008615', '2.5.1.75', '4.2.1.59', '2.1.1.172', 'GO:0033982', 'GO:0003690', '2.5.1.19', 'GO:0071973', 'GO:0016743', 'GO:0006284', 'GO:0019854', 'GO:1902201', 'GO:0022904', 'GO:0052908', 'GO:0004588', 'GO:0034057', 'GO:0099619', 'GO:0042803', 'GO:0102009', '2.1.2.1', '6.3.1.5', 'GO:0019288', 'GO:0000103', 'GO:0043335', 'GO:0016836', 'GO:0046917', '2.5.1.6', 'GO:0000160', 'GO:0009117', 'GO:0004112', '3.5.1.n3', 'GO:0097173', '2.7.1.6', 'GO:0051266', 'GO:0004340', 'GO:0009451', 'GO:0005198', 'GO:0004126', 'GO:0043094', 'GO:0016872', 'GO:0035998', 'GO:0004672', 'GO:0008933', '3.6.1.73', 'GO:0006508', '2.4.2.52', '1.1.1.262', '3.6.4.12', 'GO:0008654', 'GO:0009252', '3.1.3.70', '4.2.1.11', 'GO:0008833', 'GO:0051603', '4.2.1.8', 'GO:0004222', 'GO:0008994', '6.3.1.20', '3.1.3.6', 'GO:0102027', 'GO:0016795', 'GO:0046279', 'GO:0000105', 'GO:0006229', 'GO:0003676', 'GO:0008295', '4.98.1.1', 'GO:0006289', '7.2.2.6', 'GO:0051499', 'GO:0010795', 'GO:0003871', 'GO:0052823', 'GO:0042586', '2.7.1.167', '4.2.3.3', 'GO:0046168', 'GO:0008233', 'GO:0001682', '4.1.3.39', '1.1.1.58', 'GO:0016726', 'GO:0003700', '2.4.2.1', 'GO:0006808', 'GO:0006351', 'GO:0097367', '2.7.7.60', 'GO:0099618', '1.2.1.8', 'GO:0042806', 'GO:0036524', 'GO:0052837', 'GO:0004733', '3.4.21.105', '3.5.-.-', 'GO:0008963', '2.1.1.189', 'GO:0030798', '2.7.8.26', 'GO:0000015', 'GO:0006750', '1.1.99.1', '3.6.1.27', 'GO:0033786', 'GO:0045263', '2.1.1.77', 'GO:0019563', 'GO:0004789', '2.5.1.7', 'GO:0032300', '2.7.4.25', 'GO:0004152', 'GO:0008425', 'GO:0019294', 'GO:0004783', 'GO:0097163', '5.3.1.25', 'GO:0047070', 'GO:0006422', 'GO:0042931', 'GO:0004477', '4.1.99.17', 'GO:0051782', '1.4.99.-', 'GO:0008763', '4.2.1.17', 'GO:0032049', '3.1.1.96', '2.1.1.176', '2.7.7.70', 'GO:0022857', 'GO:0006269', '3.7.1.14', 'GO:0006096', 'GO:0004417', 'GO:0004867', 'GO:0001727', 'GO:0004373', '6.2.1.5', 'GO:0052689', 'GO:0019284', 'GO:0008955', 'GO:0004070', '1.2.1.41', '3.1.3.89', '3.1.1.-', 'GO:0004850', 'GO:0047465', 'GO:0042026', '4.2.1.126', 'GO:0004400', '5.1.3.9', '3.5.3.23', 'GO:0047388', 'GO:0016788', '1.1.1.79', '2.8.1.7', 'GO:0005737', '1.6.1.1', '2.1.3.-', 'GO:0016763', '2.1.2.11', '2.4.1.180', 'GO:0016879', 'GO:0043770', '1.8.4.8', 'GO:0004350', 'GO:0019354', '1.8.5.-', '6.1.1.16', 'GO:0016705', 'GO:0004815', 'GO:0005525', 'GO:0030267', 'GO:0016036', 'GO:0050385', 'GO:0051205', '2.5.1.145', 'GO:0019379', 'GO:0009055', 'GO:0000062', 'GO:0106251', 'GO:0043879', 'GO:0008802', 'GO:0004516', '3.1.26.3', '1.3.1.76', 'GO:0008759', '4.1.3.3', 'GO:0071949', 'GO:0000210', 'GO:0017108', 'GO:0051537', 'GO:0050140', 'GO:0002935', '1.7.1.7', 'GO:0042279', 'GO:0015293', 'GO:0002143', 'GO:0002161', 'GO:0070814', '2.7.7.23', 'GO:0033711', 'GO:0016998', 'GO:0006168', 'GO:0003746', 'GO:0030697', 'GO:0032263', '3.4.21.88', 'GO:0009037', 'GO:0003855', 'GO:0019301', 'GO:1900751', 'GO:0005247', 'GO:0016783', '6.1.1.19', 'GO:0046124', 'GO:0008752', 'GO:0005887', 'GO:0008821', 'GO:0030170', 'GO:0004634', 'GO:0015977', 'GO:0009423', '3.6.1.12', '6.1.1.3', 'GO:0004834', '1.14.13.127', 'GO:0031564', 'GO:0008926', 'GO:0008137', 'GO:0004590', '2.9.1.1', 'GO:0003952', '3.4.11.4', 'GO:0006646', '3.2.1.196', 'GO:0046936', 'GO:0015481', '2.8.1.4', '5.3.1.5', 'GO:0003934', '4.2.1.113', 'GO:0006106', 'GO:0005542', '2.7.7.18', 'GO:0106029', 'GO:0051087', '4.2.1.33', 'GO:0008152', 'GO:0036402', 'GO:0019344', 'GO:0030060', 'GO:0103117', 'GO:0016740', 'GO:0009427', 'GO:0140662', 'GO:0046167', '2.4.2.29', 'GO:0006212', 'GO:0003697', 'GO:0004497', 'GO:0004731', 'GO:0009246', '3.1.21.7', 'GO:0043565', '3.2.2.9', '3.2.1.52', 'GO:0004645', 'GO:0009052', 'GO:0006220', 'GO:0042158', 'GO:0004563', '3.4.11.10', 'GO:0030151', 'GO:0051992', 'GO:0009022', '3.6.5.-', 'GO:0000272', 'GO:0004604', 'GO:0004643', 'GO:0016722', '5.3.1.17', 'GO:0005978', 'GO:0004076', 'GO:0044205', '4.1.1.11', '2.4.2.22', '3.5.4.25', '2.8.4.4', 'GO:0004853', '2.1.1.144', 'GO:0050515', 'GO:0008878', 'GO:0008747', 'GO:0016310', 'GO:0006428', 'GO:0052734', 'GO:0019242', 'GO:0008237', 'GO:0004829', 'GO:0004170', 'GO:0010945', 'GO:0043590', 'GO:0035527', 'GO:0005960', 'GO:0016311', 'GO:0008927', 'GO:0008276', 'GO:0004109', 'GO:0006741', 'GO:0006146', '4.2.1.20', '2.1.2.13', 'GO:0052381', 'GO:0003911', '2.7.7.61', '2.7.7.72', 'GO:0006493', 'GO:0004817', '1.5.3.-', 'GO:0018169', 'GO:1990107', '3.5.2.9', 'GO:0031071', '5.6.1.7', 'GO:0004478', '1.6.5.2', '2.5.1.39', 'GO:0008930', 'GO:0008697', 'GO:0035460', '1.9.6.1', 'GO:0004071', 'GO:0005840', 'GO:0009060', 'GO:0015031', '1.18.1.-', 'GO:0009014', 'GO:0036065', '3.4.13.21', 'GO:1901505', 'GO:0008534', '2.8.4.3', '5.3.3.2', 'GO:0006435', 'GO:0003872', '5.3.1.9', 'GO:0008990', '2.3.1.117', '1.1.1.35', 'GO:0004349', 'GO:0045284', 'GO:0008289', 'GO:0000774', 'GO:0003999', '5.4.2.11', '2.7.2.8', '1.1.1.81', '5.4.99.12', 'GO:0022900', '2.5.1.72', 'GO:0050531', 'GO:0006032', '2.7.7.59', '3.4.23.36', '6.3.1.-', 'GO:0008661', 'GO:0015123', 'GO:0008695', 'GO:0042910', 'GO:0004367', 'GO:0006310', '2.6.1.9', 'GO:0009168', '2.7.7.42', 'GO:0009231', '2.1.1.191', 'GO:0008718', '2.7.1.39', '2.7.7.89', 'GO:0005506', '3.6.1.23', 'GO:0006412', '3.5.1.16', 'GO:0009249', 'GO:0008483', '1.1.1.86', '4.1.2.4', 'GO:0034017', '2.7.7.27', '1.1.5.3', 'GO:0009331', 'GO:0070981', 'GO:0051073', 'GO:0030976', 'GO:0006260', '3.1.1.31', 'GO:0050380', 'GO:0000256', '4.4.1.21', 'GO:0051191', 'GO:0008922', 'GO:0019569', 'GO:0004414', 'GO:0004845', 'GO:0032955', 'GO:0050661', 'GO:1902560', 'GO:0009088', 'GO:0019281', 'GO:0004020', 'GO:0052865', '2.1.3.15', '6.3.2.1', '3.5.3.11', 'GO:0016301', 'GO:0030259', 'GO:0008657', 'GO:0071915', 'GO:0050992', 'GO:0055130', 'GO:0006166', 'GO:0004619', '1.1.1.25', '2.3.1.109', 'GO:0050511', 'GO:0004190', '2.7.1.35', 'GO:0008964', 'GO:2001059', 'GO:0006523', 'GO:0004848', '5.4.2.7', 'GO:0008616', 'GO:0062193', '1.14.-.-', 'GO:0008666', 'GO:0006730', '7.1.2.2', '2.1.1.166', 'GO:0042777', 'GO:0019299', 'GO:0009380', 'GO:0004823', '4.3.2.3', 'GO:0006813', 'GO:0003977', 'GO:0015385', 'GO:0006449', 'GO:0001671', '4.6.1.12', 'GO:0003755', 'GO:0004133', 'GO:0006541', '1.7.2.2', 'GO:0015116', 'GO:0009378', '6.3.4.20', 'GO:0009011', 'GO:0032977', 'GO:0050897', '3.5.1.110', 'GO:0004807', '1.14.12.19', 'GO:0008987', '2.7.7.n1', 'GO:0004056', 'GO:0008324', 'GO:0004827', 'GO:0016853', 'GO:0018410', 'GO:1901381', 'GO:0000027', 'GO:0017004', 'GO:0008198', 'GO:0004719', 'GO:0019264', 'GO:0019843', 'GO:0006165', 'GO:0046429', '1.5.1.42', '4.6.1.17', '6.3.4.2', '1.1.5.4', 'GO:0004751', '3.5.4.5', 'GO:0070040', 'GO:0006207', 'GO:0035596', '7.-.-.-', 'GO:0044571', 'GO:0017111', 'GO:0071424', 'GO:0008689', 'GO:0006051', 'GO:0019509', 'GO:0006226', 'GO:0044208', 'GO:0004844', 'GO:0004519', 'GO:0016791', '2.7.1.148', 'GO:0019217', '6.1.1.20', 'GO:0008993', 'GO:0004641', '6.1.1.5', '1.7.99.1', '2.7.8.20', 'GO:2001295', 'GO:0004000', 'GO:0006427', 'GO:0102208', '2.4.2.21', '2.1.1.201', 'GO:0102094', '6.1.1.11', '3.5.4.4', 'GO:0009986', 'GO:0004515', 'GO:0052733', 'GO:0005993', 'GO:0030955', '2.6.1.52', '2.4.1.129', 'GO:0097175', 'GO:0008690', 'GO:0004648', 'GO:0005524', 'GO:0046654', '2.7.1.5', '3.6.1.11', 'GO:0004107', 'GO:0042597', '2.1.-.-', '4.1.1.37', 'GO:0016114', '6.1.1.21', 'GO:0008652', '1.4.3.5', '4.2.1.104', 'GO:0034015', '1.14.14.5', '3.5.2.-', 'GO:0008726', '6.3.2.-', 'GO:0008812', 'GO:0052777', 'GO:0009372', 'GO:0015299', 'GO:0019285', 'GO:0006241', '5.3.2.-', 'GO:0045892', 'GO:0036108', 'GO:0047844', '5.2.1.8', '5.4.2.-', 'GO:0006353', '1.1.-.-', 'GO:0006430', '3.5.4.2', 'GO:0006189', 'GO:0008263', 'GO:0008556', '2.3.1.129', 'GO:0000270', 'GO:0140078', '2.1.1.170', 'GO:0019899', '2.7.11.5', 'GO:0102420', 'GO:0008773', 'GO:0103015', 'GO:0008653', 'GO:0016979', '2.7.2.11', 'GO:0003866', 'GO:0043171', 'GO:0004335', '3.2.2.28', 'GO:0003879', 'GO:0004068', 'GO:0070204', 'GO:0051287', 'GO:0042128', 'GO:0050519', 'GO:0009026', 'GO:0051302', 'GO:0008813', 'GO:0008779', 'GO:0004639', 'GO:0008270', 'GO:0003920', 'GO:0006094', '2.7.1.25', 'GO:0046942', 'GO:0005096', 'GO:0008650', 'GO:0009132', 'GO:0030964', 'GO:0008924', 'GO:0000107', '3.5.99.6', 'GO:0006145', 'GO:0006071', 'GO:0008081', 'GO:0008829', 'GO:0101030', 'GO:0016437', 'GO:0009316', '6.1.1.12', '1.16.-.-', 'GO:0042779', '5.4.2.10', 'GO:0003723', 'GO:0043165', 'GO:0008780', 'GO:0004366', '3.2.1.28', 'GO:0016829', 'GO:0009317', 'GO:0015937', 'GO:0019674', 'GO:0006040', 'GO:0016597', 'GO:0047293', '3.1.1.29', 'GO:0046677', '5.1.3.20', '3.5.1.18', 'GO:0009428', 'GO:0004298', '4.2.1.10', 'GO:0019632', 'GO:0043333', 'GO:0052591', 'GO:0004781', 'GO:0006434', 'GO:0008881', '3.1.11.6', '5.3.1.12', 'GO:0052928', 'GO:0015935', 'GO:0050570', 'GO:0008033', 'GO:0004372', 'GO:0004452', 'GO:0004550', '2.7.4.28', 'GO:0048038', 'GO:0003729', 'GO:0004375', 'GO:0009437', 'GO:0030527', '4.1.1.31', '2.1.2.3', 'GO:0046104', 'GO:0010974', '6.1.1.10', 'GO:0103039', '6.3.2.6', 'GO:0051108', 'GO:0005536', '1.1.1.290', 'GO:0050418', 'GO:0030266', 'GO:0015940', 'GO:0033567', 'GO:0042450', 'GO:0016052', 'GO:0050136', 'GO:0043115', 'GO:0033592', 'GO:0106411', 'GO:0102955', 'GO:0019243', 'GO:0006015', '5.1.3.32', 'GO:0070475', '2.1.1.186', 'GO:0008961', 'GO:0004045', 'GO:0070038', 'GO:0004488', '1.1.1.298', 'GO:0070180', '1.3.3.3', 'GO:0004526', 'GO:0044780', 'GO:0043022', 'GO:0008770', 'GO:0003989', 'GO:0044667', 'GO:0045490', '2.8.1.-', 'GO:0004342', 'GO:0003857', '2.7.7.4', 'GO:0008808', '2.7.4.6', 'GO:0008899', 'GO:0019516', '2.5.1.16', '2.9.1.3', '3.6.1.-', 'GO:0008940', 'GO:0008701', 'GO:0052657', 'GO:0006206', 'GO:0033739', 'GO:0036218', '3.6.-.-', 'GO:0008973', 'GO:0019134', 'GO:0004300', 'GO:0018498', '4.3.2.1', 'GO:0043908', 'GO:0042398', 'GO:0004455', 'GO:0003824', 'GO:0046930', '2.3.1.234', '6.2.1.20', 'GO:0043772', '3.5.1.135', 'GO:0004595', '3.1.26.4', 'GO:0008733', 'GO:0004798', 'GO:0009408', 'GO:0006424', 'GO:0006164', 'GO:0036211', 'GO:0004309', '2.4.1.325', '4.2.2.n1', 'GO:0046872', 'GO:0018339', 'GO:0008692', 'GO:0019877', '2.1.1.107', '5.3.1.14', 'GO:0009337', 'GO:0003935', '2.3.1.15', 'GO:0009017', 'GO:0046983', 'GO:0008860', 'GO:0044209', '2.3.1.157', 'GO:0030163', 'GO:0009086', 'GO:0008676', 'GO:0006221', 'GO:0031419', 'GO:0035529', '3.5.4.9', 'GO:0047241', 'GO:0006281', 'GO:0006002', 'GO:0015153', '2.7.1.16', '5.1.3.4', 'GO:0070181', 'GO:0010181', 'GO:0009347', '7.1.1.-', 'GO:0052914', '2.7.1.60', 'GO:0008113', 'GO:0000703', 'GO:0008721', '3.5.4.16', '5.3.1.16', 'GO:0008564', 'GO:0019277', '6.3.5.2', 'GO:0004826', 'GO:0032549', 'GO:0015079', '3.4.11.1', 'GO:0102148', 'GO:0004819', 'GO:0045893', 'GO:0004017', 'GO:0004828', 'GO:0070006', 'GO:0016887', 'GO:0051716', '2.2.1.9', 'GO:0016024', '2.7.7.38', '3.6.1.22', 'GO:0006304', 'GO:0001514', 'GO:0016878', '3.5.1.88', 'GO:0005385', 'GO:0016741', 'GO:0080030', 'GO:0007059', 'GO:0008960', 'GO:0009435', 'GO:0045727', 'GO:0045261', '2.2.1.7', 'GO:0003991', 'GO:0004359', '2.5.1.55', 'GO:0061799', 'GO:0033201', 'GO:0032414', 'GO:0033743', 'GO:0009264', '5.4.99.27', 'GO:0004151', 'GO:0097056', '2.4.2.-', 'GO:0008897', 'GO:0005839', 'GO:0003864', 'GO:0019478', 'GO:0046961', 'GO:0030145', 'GO:0071474', 'GO:0006396', '3.5.1.96', 'GO:0019419', 'GO:0000902', 'GO:0051539', '6.3.1.1', '2.1.1.64', 'GO:0004822', 'GO:0017057', 'GO:0102031', '3.1.2.6', '2.7.7.6', '1.1.1.17', '2.3.3.13', 'GO:0006223', 'GO:0036430', 'GO:0006270', 'GO:0006006', 'GO:0004821', 'GO:0052614', 'GO:0019262', 'GO:0003883', 'GO:0003852', '2.3.1.40', 'GO:0006426', 'GO:0034227', 'GO:0004592', 'GO:0016672', 'GO:0009103', 'GO:0005576', '3.4.24.-', 'GO:0003856', 'GO:0016151', '1.17.7.4', 'GO:0009384', '4.1.1.49', '2.8.1.1', 'GO:1904047', 'GO:0016805', 'GO:0009045', '1.8.4.12', '2.7.8.13', 'GO:0008659', 'GO:0003677', 'GO:0004851', '7.6.2.8', 'GO:0008782', 'GO:0015420', 'GO:0016154', 'GO:0006520', 'GO:0004612', 'GO:0001680', 'GO:0008381', 'GO:0044874', 'GO:0016992', '3.5.1.-', '1.13.11.16', 'GO:0051075', '2.1.1.222', 'GO:0006605', 'GO:0000030', 'GO:0052589', 'GO:0008839', 'GO:0008299', 'GO:0008774', 'GO:0046348', '4.99.1.4', '2.8.1.10', 'GO:0009034', 'GO:0008097', 'GO:0045947', 'GO:0070929', '6.3.3.1', 'GO:0009432', 'GO:0009029', 'GO:0031119', 'GO:0000036', '3.1.2.-', '2.7.-.-', 'GO:0065002', '3.2.2.23', 'GO:0043531', 'GO:0020037', '2.1.1.35', 'GO:0019380', '6.2.1.48', 'GO:0048027', '3.5.2.3', '3.5.1.108', '3.1.1.1', 'GO:0051301', '1.3.1.87', 'GO:0016260', 'GO:0004416', '5.3.1.1', '2.5.1.61', 'GO:0016226', 'GO:0046538', 'GO:0008236', 'GO:0009098', 'GO:0043093', 'GO:0042354', '3.1.-.-', 'GO:0047975', 'GO:0032259', 'GO:0000967', 'GO:0000820', '4.3.2.10', '1.1.1.305', 'GO:0008758', 'GO:0004317', 'GO:0006355', 'GO:0008741', 'GO:0070043', 'GO:0008417', '1.2.1.70', '2.7.1.50', 'GO:0004325', 'GO:0006633', '6.3.4.4', 'GO:0000175', 'GO:0008479', '2.5.1.3', 'GO:0016813', 'GO:0008688', '2.4.2.43', '1.17.7.3', 'GO:0006739', 'GO:0002949', 'GO:0004555', 'GO:0003774', 'GO:0008914', '2.1.3.2', 'GO:0017038', 'GO:0016491', '1.1.1.94', 'GO:0008883', 'GO:0052929', 'GO:0008760', '6.3.2.8', 'GO:0008803', 'GO:0042245', 'GO:0006468', 'GO:0004824', 'GO:0036431', 'GO:0008715', 'GO:0003684', 'GO:0003924', 'GO:0008478', 'GO:0050131', '3.6.4.-', 'GO:0004252', 'GO:0004413', 'GO:0006233', 'GO:0051991', 'GO:0000166', 'GO:0006432', 'GO:0000917', 'GO:0016731', 'GO:0019897', 'GO:0006744', 'GO:0070298', 'GO:0009443', 'GO:0000310', 'GO:0005507', 'GO:0009228', '3.5.4.13', '2.3.2.6', 'GO:0070403', '2.4.2.9', '2.1.1.177', '2.7.7.-', 'GO:0006979', 'GO:0018771', 'GO:0003922', '3.6.4.13', 'GO:0140741', '2.7.7.3', 'GO:0030983', '1.14.99.46', '2.1.1.-', 'GO:0008791', 'GO:0060698', 'GO:0003937', 'GO:0019545', 'GO:0006099', '6.3.2.2', 'GO:0004347', 'GO:0140664', '2.7.11.33', '2.7.8.-', 'GO:0004810', 'GO:0005384', 'GO:0006811', 'GO:0019464', '4.2.99.18', 'GO:0006470', '2.7.1.170', '3.5.4.10', 'GO:0006631', '4.1.99.22', 'GO:0006400', 'GO:0004125', 'GO:0006285', 'GO:0008412', 'GO:0033468', '6.1.1.17', 'GO:0036311', 'GO:0043737', 'GO:0042866', 'GO:0043546', '5.1.3.29', 'GO:0008740', '3.1.21.10', 'GO:0004525', 'GO:0008712', 'GO:0016811', '2.7.4.9', '2.7.8.7', 'GO:0016798', 'GO:0045948', 'GO:0016655', 'GO:0003995', 'GO:1901135', 'GO:0009295', 'GO:0019008', '2.1.2.10', 'GO:0016021', '1.7.1.13', 'GO:0009229', 'GO:0033819', 'GO:0016790', 'GO:0030091', 'GO:0006098', '3.6.1.9', '6.1.1.4', 'GO:0051409', '3.1.3.-', 'GO:0006526', '2.1.1.192', 'GO:0032297', 'GO:0006879', 'GO:0030261', 'GO:0006782', 'GO:0042254', '5.1.3.22', '5.3.1.4', 'GO:0008686', 'GO:0000049', '4.1.3.40', 'GO:0046386', 'GO:0032153', 'GO:0006298', 'GO:0000906', 'GO:0006433', 'GO:0006274', 'GO:0006826', '3.1.3.5', 'GO:0004814', 'GO:0008929', 'GO:0003899', '4.3.1.7', 'GO:0009234', 'GO:0035999', 'GO:0016776', 'GO:0016075', '4.1.1.65', 'GO:0009102', 'GO:0016861', 'GO:0008465', 'GO:0009318', 'GO:0004792', '7.4.2.8', '6.1.1.14', 'GO:0006208', 'GO:0008880', 'GO:0016149', 'GO:0004831', '2.8.3.21', '1.1.1.37', 'GO:0042286', 'GO:0016434', 'GO:0003861', 'GO:1903425', '2.4.2.7', '2.7.1.130', 'GO:0006420', '4.1.99.1', 'GO:0008882', '6.1.1.15', 'GO:0052874', 'GO:0010045', 'GO:0004825', 'GO:0003743', 'GO:0002083', 'GO:0008818', 'GO:0016830', '4.2.99.20', 'GO:0008736', 'GO:0006048', '1.4.4.2', 'GO:0003735', 'GO:0017003', '2.3.1.n5', 'GO:0106026', 'GO:0033785', '3.1.1.85', 'GO:0004654']	['GO:0006012', 'GO:0000160', 'GO:0045263', 'GO:0016998', 'GO:0008289', '1.7.2.2', 'GO:0042128', 'GO:0050570', 'GO:0008899', 'GO:0004300', 'GO:0033743', '3.5.4.10', '3.1.3.-']	Sick	2.74668	1.20386
16	0.0126874508957838	OTU_266	Bacteria;Firmicutes;Bacilli;Bacillales;Bacillales noname;Gemella;Gemella morbillorum	['4.2.2.-', 'GO:0006351', '4.1.1.20', 'GO:0008855', 'GO:0003755', 'GO:0097367', 'GO:0006541', 'GO:0045910', 'GO:0006817', 'GO:0009378', 'GO:0032977', '6.3.5.3', 'GO:0004807', 'GO:0008963', 'GO:0006139', '3.4.21.89', 'GO:0000015', 'GO:0009435', 'GO:0042823', '5.1.1.1', 'GO:0045261', '3.6.1.27', '2.7.7.8', 'GO:0004359', 'GO:0003688', 'GO:0045263', 'GO:0019843', 'GO:0019264', 'GO:0006165', 'GO:0008168', '2.1.1.199', '1.5.1.5', 'GO:0032300', '2.7.4.25', 'GO:0015450', '6.3.4.2', 'GO:0008897', 'GO:0005839', 'GO:0004633', 'GO:0030145', 'GO:0004129', 'GO:0006207', '2.7.4.22', 'GO:0140359', 'GO:0006007', 'GO:0017111', '2.4.2.8', 'GO:0006396', 'GO:0006534', 'GO:0006614', 'GO:0000902', 'GO:0008763', 'GO:0004743', 'GO:0051539', 'GO:0009306', 'GO:0052906', '3.6.1.41', 'GO:0004176', 'GO:0004813', '2.7.7.6', '3.1.1.96', 'GO:0004077', 'GO:0004519', '2.1.1.176', 'GO:0006223', '2.7.1.148', 'GO:0022857', '6.1.1.20', 'GO:0006265', 'GO:0006096', 'GO:0003918', 'GO:0006270', '2.7.13.3', '3.1.26.5', '5.4.2.12', 'GO:0009381', '2.4.2.17', 'GO:0004641', 'GO:0004821', '2.7.7.85', 'GO:0003883', 'GO:0004070', 'GO:0004655', 'GO:0042026', 'GO:0006427', 'GO:0034227', 'GO:0009360', 'GO:0009113', '6.1.1.11', 'GO:0009349', '2.1.1.193', 'GO:0032784', 'GO:0043937', 'GO:0008312', '1.3.1.98', '2.8.1.7', 'GO:0005737', '2.7.1.40', '2.7.4.3', 'GO:0003917', 'GO:0006457', 'GO:0030955', 'GO:0046314', 'GO:0045982', 'GO:0006213', 'GO:0008360', '6.1.1.16', 'GO:0005525', 'GO:0004044', '2.7.8.13', 'GO:0003677', 'GO:0006364', '2.5.1.145', 'GO:0005524', 'GO:0140663', 'GO:0009055', '6.1.1.2', 'GO:0050660', 'GO:0004107', 'GO:0006436', 'GO:0016154', 'GO:0042853', 'GO:0006520', '4.3.3.6', 'GO:0004642', 'GO:0016114', '6.1.1.21', '3.1.26.3', '4.2.1.24', 'GO:0004150', 'GO:0000155', '2.4.1.227', 'GO:0009002', 'GO:0051082', 'GO:0004784', 'GO:0019646', 'GO:0006605', '2.4.2.2', 'GO:0009058', 'GO:0005886', '6.3.4.13', 'GO:0008299', 'GO:0006241', 'GO:0045892', '5.2.1.8', 'GO:0008444', 'GO:0004521', 'GO:0004111', 'GO:0016987', 'GO:0006353', 'GO:0008836', '2.3.3.16', 'GO:0006430', '2.1.1.182', '6.3.3.1', '6.1.1.6', 'GO:0009432', 'GO:0006189', 'GO:0002161', 'GO:0006419', '2.5.1.78', 'GO:0009376', 'GO:0008784', 'GO:0004019', 'GO:0004802', 'GO:0004764', 'GO:0020037', 'GO:0043743', 'GO:0006168', 'GO:0003746', 'GO:0006352', 'GO:0004072', 'GO:0051301', 'GO:0004418', 'GO:0015941', 'GO:0005975', 'GO:0016462', '4.2.1.3', 'GO:0004534', '3.6.1.66', '3.4.21.88', 'GO:0006542', 'GO:0006228', '5.3.1.1', '2.5.1.61', 'GO:0016226', 'GO:0002098', 'GO:0004399', 'GO:0003879', 'GO:0006431', 'GO:0048500', 'GO:0051287', 'GO:0004016', '3.1.-.-', '6.1.1.7', 'GO:0005694', 'GO:0016783', 'GO:0008270', '2.7.14.1', '5.4.99.18', 'GO:0006094', 'GO:0032259', 'GO:0003887', 'GO:0003678', '2.5.1.-', 'GO:0005887', '4.3.2.10', 'GO:0030170', 'GO:0006402', 'GO:0004634', '2.1.1.33', '2.1.1.228', 'GO:0006355', 'GO:0044238', '6.1.1.3', 'GO:0004834', 'GO:0004314', 'GO:0000107', 'GO:0031564', 'GO:0008495', '4.1.1.23', '1.2.1.70', '2.1.1.163', 'GO:0008649', 'GO:0006633', '6.3.4.4', 'GO:0000287', 'GO:0004590', '2.7.1.71', '4.2.3.5', 'GO:0008479', 'GO:0003952', 'GO:0004315', 'GO:0101030', 'GO:0008966', 'GO:0008716', 'GO:0002949', '5.4.2.10', '2.1.3.2', 'GO:0017038', '2.8.1.4', '1.1.1.94', 'GO:0008883', 'GO:0003723', 'GO:0008760', 'GO:0004632', '2.7.7.18', '5.4.99.25', '6.3.2.8', 'GO:0015934', 'GO:0004424', '1.15.1.1', 'GO:0006109', 'GO:0015937', 'GO:0009317', '3.6.5.n1', 'GO:0004818', 'GO:0003919', 'GO:0004824', 'GO:0008658', 'GO:0004832', 'GO:0003684', 'GO:0009165', 'GO:0003924', 'GO:0016597', 'GO:0016740', '2.7.4.27', '3.6.4.-', 'GO:0140662', 'GO:0042274', '3.1.1.29', 'GO:0004252', '2.7.8.5', '2.4.2.29', 'GO:0006233', 'GO:0003697', 'GO:0004140', 'GO:0004298', '2.7.7.87', 'GO:0043565', 'GO:0019346', 'GO:0004645', '6.3.4.18', 'GO:0006432', 'GO:0042158', '3.1.26.8', 'GO:0006434', '3.1.11.6', 'GO:0008408', '6.3.5.-', 'GO:0009073', '5.6.2.1', '2.7.7.101', 'GO:0015935', '3.6.5.-', 'GO:0004643', 'GO:0008033', '2.4.2.9', '2.1.1.177', 'GO:0004372', 'GO:0004356', 'GO:0004550', '2.7.7.7', 'GO:0003922', 'GO:0044205', 'GO:0005315', '6.3.4.15', 'GO:0004422', 'GO:0030527', '2.1.2.3', '2.7.7.3', '6.1.1.10', 'GO:0030983', 'GO:0050515', '2.1.1.-', 'GO:0016310', 'GO:0015205', 'GO:0004829', '6.3.2.4', 'GO:0003937', 'GO:0072344', 'GO:0006099', '2.7.7.2', 'GO:0004618', 'GO:0016311', 'GO:0004347', 'GO:0140664', 'GO:0006556', 'GO:0004638', 'GO:0004830', 'GO:0043822', 'GO:0008276', '6.3.2.9', 'GO:0035435', 'GO:0004109', 'GO:0004810', '4.2.99.18', 'GO:0004450', 'GO:0006470', '2.7.2.4', '3.5.4.10', '4.2.1.20', '1.4.1.1', 'GO:0003911', '2.1.1.207', 'GO:0070475', 'GO:0006400', 'GO:0004817', 'GO:0046933', 'GO:0008961', 'GO:0006423', 'GO:0031071', 'GO:0004045', '5.6.1.7', 'GO:0016627', 'GO:0004478', 'GO:0004488', '2.7.4.8', 'GO:0006171', '4.1.2.25', 'GO:0070063', '6.1.1.17', 'GO:0008176', 'GO:0005840', 'GO:0033862', 'GO:0000286', 'GO:0006275', 'GO:0015031', 'GO:0004526', 'GO:0006183', 'GO:0006429', 'GO:0004525', 'GO:0009089', 'GO:0043022', '2.7.4.9', 'GO:0003989', '6.5.1.2', 'GO:0008962', 'GO:0003725', 'GO:0006435', 'GO:0051304', 'GO:0003872', '5.3.1.9', 'GO:0006450', 'GO:0008795', '2.7.4.6', 'GO:0016021', 'GO:1901137', '3.6.1.-', 'GO:0004637', '2.5.1.141', '2.5.1.75', 'GO:0006465', 'GO:0003999', 'GO:0006206', '3.6.-.-', '6.1.1.4', 'GO:0004749', '5.4.99.12', 'GO:0008973', 'GO:0006284', 'GO:0019134', '1.1.1.42', '2.7.11.32', 'GO:0030261', '2.2.1.1', '3.4.21.92', 'GO:0004385', '3.4.23.36', '2.3.1.234', '2.1.2.1', '6.3.1.5', '5.6.2.2', 'GO:0008186', '2.5.1.6', '2.1.1.297', 'GO:0006438', 'GO:0000160', 'GO:0004367', 'GO:0043772', 'GO:0006310', '2.3.1.274', 'GO:0000049', '6.3.5.5', 'GO:0009231', 'GO:0004595', '2.4.2.14', 'GO:0004798', 'GO:0009408', 'GO:0006298', 'GO:0000906', 'GO:0005506', 'GO:0006412', 'GO:0006424', 'GO:0003899', 'GO:0043094', '3.5.1.2', 'GO:0008483', 'GO:0006779', 'GO:0035999', 'GO:0006508', '2.7.1.24', 'GO:0046872', '3.4.11.18', 'GO:0009331', 'GO:0004360', 'GO:0006260', '3.6.4.12', 'GO:0008654', 'GO:0009252', 'GO:0050380', 'GO:0008764', 'GO:0004326', 'GO:0009318', '4.2.1.11', '2.6.1.16', 'GO:0008173', 'GO:0046983', 'GO:0003896', '2.7.2.3', '7.4.2.8', 'GO:0051603', 'GO:0004088', 'GO:0004222', 'GO:0004845', 'GO:0050661', 'GO:0016149', 'GO:0003938', 'GO:0051536', '2.4.2.7', '3.5.4.9', 'GO:0006281', 'GO:0006002', '2.8.1.13', '2.7.6.5', '2.1.3.15', '6.1.1.9', 'GO:0000105', 'GO:0016301', 'GO:0030259', 'GO:0003676', 'GO:0008762', 'GO:0004825', 'GO:0006308', 'GO:0006289', 'GO:0006166', 'GO:0003743', 'GO:0010181', 'GO:0051499', 'GO:0050511', 'GO:0004190', 'GO:0000428', 'GO:0006048', 'GO:0006261', '5.4.2.7', 'GO:0003735', '4.2.1.19', 'GO:0019277', '6.3.5.2', 'GO:0032549', 'GO:0042586', 'GO:0004826', 'GO:0007062', '7.1.2.2', 'GO:0046168', 'GO:0004017', 'GO:0009380', 'GO:0004828', 'GO:0004823', 'GO:0070006', 'GO:0016887', 'GO:0008233', 'GO:0003700', 'GO:0004654', 'GO:0003977']	['GO:0045263', '2.3.3.16', '3.5.4.10', 'GO:0000160']	Sick	0.153057	0.00077411
17	0.0103268325687926	OTU_316	Bacteria;Firmicutes;Clostridia;Clostridiales;Clostridiales Family XI Incertae Sedis;Parvimonas;Parvimonas micra	['GO:0006351', 'GO:0016407', 'GO:0008855', '4.6.1.12', 'GO:0003755', 'GO:0097367', 'GO:0006541', 'GO:0004180', 'GO:0070402', 'GO:0009294', 'GO:0045910', 'GO:0006817', 'GO:0045259', 'GO:0033573', 'GO:0009378', 'GO:0034335', 'GO:0001514', '3.5.1.88', 'GO:0032977', '3.4.13.19', 'GO:0015234', 'GO:0036009', '1.17.99.6', 'GO:0004807', 'GO:0019104', 'GO:0008963', '6.3.4.3', 'GO:0006139', '1.3.-.-', 'GO:0007059', 'GO:0004594', '3.4.21.89', '6.3.4.-', 'GO:0090071', 'GO:0046496', 'GO:0042132', 'GO:0000015', 'GO:0009435', '6.3.4.21', 'GO:0030490', '2.7.1.26', '5.4.99.-', 'GO:0042823', '3.5.4.33', 'GO:0008324', 'GO:0004722', 'GO:0016853', 'GO:0004827', '5.1.1.1', 'GO:0009146', 'GO:0000027', '5.1.1.3', '2.2.1.7', '3.6.1.27', 'GO:0017004', '2.7.7.8', 'GO:0004359', 'GO:0003688', 'GO:0030001', 'GO:0009678', 'GO:0009254', 'GO:0006235', 'GO:0019264', 'GO:0019843', 'GO:0061799', 'GO:0019563', '1.2.1.-', 'GO:0018580', 'GO:0008168', '2.1.1.199', 'GO:0044211', 'GO:0032300', 'GO:0033743', 'GO:0046429', 'GO:0015450', '2.7.7.9', 'GO:0009264', '1.5.1.5', 'GO:0004152', '2.5.1.7', '2.7.1.180', '4.6.1.17', '2.7.4.25', 'GO:0004797', 'GO:0004151', 'GO:0097056', '6.3.4.2', 'GO:0016646', 'GO:0008861', 'GO:0008897', 'GO:0003848', 'GO:0006422', 'GO:0019478', '6.1.1.22', '3.5.4.5', 'GO:0046961', '2.1.1.198', 'GO:0004633', 'GO:0006177', 'GO:0070040', 'GO:0016881', 'GO:0006207', 'GO:0030145', '3.4.11.5', '2.7.4.22', 'GO:0055085', 'GO:0140359', '3.1.3.11', '6.3.4.19', 'GO:0004329', 'GO:0004477', '7.-.-.-', 'GO:0032264', '2.3.1.275', 'GO:0017111', '2.4.2.8', 'GO:0006396', 'GO:0071424', '2.10.1.1', 'GO:0006534', 'GO:0009116', 'GO:0061710', '3.4.19.3', 'GO:0008409', 'GO:0006614', 'GO:0019509', 'GO:0000902', 'GO:0004523', 'GO:0004743', 'GO:0051539', 'GO:0009306', 'GO:0006081', 'GO:0008763', '6.3.1.1', 'GO:0052906', 'GO:0004822', 'GO:0004176', 'GO:0004813', 'GO:0006226', 'GO:0044208', '2.7.7.6', 'GO:0045148', 'GO:0004844', 'GO:0003908', 'GO:0004519', 'GO:0016791', 'GO:0006223', 'GO:0004077', 'GO:0032049', '2.1.1.176', 'GO:0046081', '3.1.1.96', '3.1.13.1', '1.8.4.11', 'GO:0036430', '2.7.1.148', 'GO:0022857', 'GO:0006269', 'GO:0006265', '6.1.1.20', 'GO:0004067', 'GO:0003918', 'GO:0006096', 'GO:0006270', 'GO:0006006', 'GO:0004867', '2.7.13.3', 'GO:0004479', 'GO:0019932', '3.1.26.5', 'GO:0009381', 'GO:0006417', 'GO:0071897', 'GO:0004641', 'GO:0004821', '2.1.1.45', '2.7.7.85', 'GO:0004644', '6.1.1.5', '1.21.4.2', 'GO:0003883', 'GO:2001295', 'GO:0008955', 'GO:0004070', 'GO:0047451', 'GO:0006072', 'GO:0051920', 'GO:0009035', 'GO:0004850', 'GO:0006426', 'GO:0042026', 'GO:0034227', 'GO:0006427', 'GO:0043571', 'GO:0009360', 'GO:0009113', 'GO:0009164', 'GO:0051604', 'GO:0006813', 'GO:0005576', '3.4.24.-', '2.3.1.179', 'GO:0004371', '6.1.1.11', 'GO:0009986', 'GO:0009307', 'GO:0050242', 'GO:0009401', '2.3.1.47', 'GO:0004040', 'GO:0032784', '2.1.1.193', 'GO:0016788', 'GO:0003959', 'GO:0016151', 'GO:0008312', 'GO:0043937', '6.1.1.1', '1.3.1.98', '1.17.7.4', '2.8.1.7', 'GO:0005737', '2.7.1.40', 'GO:0008234', '2.7.4.3', '2.4.2.10', 'GO:0003917', 'GO:0016747', 'GO:1904047', 'GO:0030420', 'GO:0006457', 'GO:0030955', 'GO:0009156', 'GO:0016879', 'GO:0016805', 'GO:0008360', 'GO:0006268', 'GO:0001510', '6.1.1.16', 'GO:0004748', 'GO:0004815', '1.8.4.12', '2.4.1.129', 'GO:0005525', 'GO:0004044', '2.7.8.13', 'GO:0008659', 'GO:0015416', 'GO:0003677', 'GO:0004132', 'GO:0006364', 'GO:0004520', '2.5.1.145', 'GO:0006082', 'GO:0005524', 'GO:0032324', 'GO:0046654', 'GO:0008782', 'GO:0006655', 'GO:0140663', 'GO:0009055', '6.1.1.2', 'GO:0050660', 'GO:0008080', 'GO:0034618', 'GO:0042597', 'GO:0017013', 'GO:0006772', 'GO:0006436', 'GO:0004047', 'GO:0030632', 'GO:0052855', 'GO:0006520', '2.7.2.1', 'GO:0044206', 'GO:0019808', 'GO:0015970', 'GO:0006012', 'GO:0004642', '4.3.3.6', 'GO:0016114', '1.21.4.3', '6.1.1.21', '3.1.26.3', 'GO:0008381', 'GO:0004516', 'GO:0000155', 'GO:0036381', '2.4.1.227', 'GO:0008838', 'GO:0051082', 'GO:0009002', 'GO:0004018', '2.6.1.-', 'GO:0016992', 'GO:0004659', 'GO:0004788', 'GO:0004784', '2.1.2.2', '4.1.2.13', 'GO:0004527', 'GO:0051075', 'GO:0051745', 'GO:0006605', 'GO:0017148', 'GO:0009058', 'GO:0009279', 'GO:0005886', 'GO:0071949', '6.3.4.13', 'GO:0005829', 'GO:0008299', 'GO:0051537', 'GO:0046656', 'GO:0046113', 'GO:0045892', '4.3.1.17', 'GO:0047844', '4.1.1.36', 'GO:0009036', '5.2.1.8', '2.7.1.11', 'GO:0002935', 'GO:0004521', 'GO:0008444', 'GO:0019867', 'GO:0006814', 'GO:0016987', 'GO:0035975', 'GO:0106408', 'GO:0006353', '1.21.4.4', 'GO:0006307', 'GO:0006430', 'GO:0006637', 'GO:0070929', 'GO:0043811', 'GO:0006629', 'GO:0009398', '6.3.3.1', '2.1.1.182', '6.1.1.6', 'GO:0009432', 'GO:0006189', 'GO:0015293', 'GO:0008199', 'GO:0031119', 'GO:0002161', '1.5.1.3', 'GO:0000036', 'GO:0006419', 'GO:0071705', 'GO:0003724', 'GO:0008784', 'GO:0065002', 'GO:0004019', 'GO:0004802', 'GO:0004427', 'GO:0140078', 'GO:0043531', 'GO:0004756', 'GO:0044341', 'GO:0009399', '2.7.7.23', 'GO:0042773', 'GO:0004332', 'GO:0043743', 'GO:0006168', '2.7.3.9', 'GO:0003746', 'GO:0006352', 'GO:0051301', 'GO:0102039', 'GO:0000716', 'GO:0015941', 'GO:0019856', 'GO:0016260', 'GO:0033794', 'GO:0005975', 'GO:0047429', 'GO:0016462', 'GO:0044210', 'GO:0004534', 'GO:0051259', '3.6.1.66', '1.97.1.4', 'GO:0102559', 'GO:0006542', '5.3.1.1', '2.4.2.3', '2.5.1.15', 'GO:0016226', 'GO:0008171', 'GO:0002098', 'GO:0005247', 'GO:0006431', 'GO:0046538', 'GO:0070677', 'GO:0008236', 'GO:0048500', 'GO:0051287', 'GO:0031072', 'GO:0004016', 'GO:0000150', 'GO:0043093', 'GO:0016920', 'GO:0005381', '3.1.-.-', '6.1.1.7', 'GO:0043412', 'GO:0005694', 'GO:0016783', 'GO:0004639', 'GO:0008270', '5.4.99.18', '6.1.1.19', 'GO:0006094', '2.7.6.1', 'GO:0032259', 'GO:0006515', 'GO:0004156', '4.3.2.2', 'GO:0003887', 'GO:0003678', 'GO:0000967', '2.5.1.-', 'GO:0005887', 'GO:0003951', 'GO:0030170', 'GO:0008821', 'GO:0008901', 'GO:0006402', 'GO:0004634', 'GO:0044260', '2.1.1.33', '2.1.1.228', 'GO:0004317', 'GO:0006355', '2.2.1.2', 'GO:0016746', 'GO:0070043', 'GO:0015109', 'GO:0044238', '2.3.1.39', 'GO:0006306', '6.1.1.3', 'GO:0004314', 'GO:0031564', '1.3.99.33', '4.1.1.23', '1.1.1.405', 'GO:0006071', '6.3.2.5', 'GO:0008649', 'GO:0006633', 'GO:0033818', 'GO:0016787', 'GO:0008137', 'GO:0061711', 'GO:0000287', 'GO:0051258', '2.7.11.1', '3.4.11.-', '2.3.1.180', 'GO:0008081', 'GO:0004590', '2.9.1.1', 'GO:0004386', 'GO:0008479', 'GO:0003952', '3.4.11.4', 'GO:0016758', 'GO:0004315', 'GO:0101030', 'GO:0018909', '2.1.3.3', 'GO:0006518', 'GO:0030246', '1.17.7.3', '6.1.1.12', 'GO:0070004', 'GO:0008966', 'GO:0008716', 'GO:0002949', 'GO:0050485', '5.4.2.10', 'GO:0033179', '2.1.3.2', 'GO:0017038', '2.8.1.4', 'GO:0016491', 'GO:0015658', 'GO:0030956', '2.1.1.63', 'GO:0003723', 'GO:0008760', 'GO:0004632', 'GO:0035870', 'GO:0008175', '5.4.99.25', 'GO:0106029', 'GO:0016624', '6.3.2.8', '6.3.4.4', 'GO:0015934', 'GO:0051087', 'GO:0030699', 'GO:0008152', 'GO:0006109', '1.15.1.1', 'GO:0016829', 'GO:0009317', 'GO:0015937', 'GO:0071704', 'GO:0019674', 'GO:0006468', 'GO:0004818', 'GO:0015225', 'GO:0032508', 'GO:0008859', 'GO:0003919', 'GO:0004824', 'GO:0008658', 'GO:0004146', 'GO:0036431', 'GO:0004832', 'GO:0009165', 'GO:0003684', 'GO:0003924', 'GO:0016597', '1.1.1.205', 'GO:0016740', '2.7.4.27', '3.6.4.-', 'GO:0140662', 'GO:0015833', 'GO:0042274', '3.1.1.29', 'GO:0006437', 'GO:0046677', 'GO:0004252', 'GO:0070395', '2.7.8.5', '2.4.2.29', 'GO:0006233', 'GO:0008685', 'GO:0051991', 'GO:0003697', 'GO:0006397', 'GO:0008853', 'GO:0000166', 'GO:0004139', 'GO:0004497', 'GO:0004177', 'GO:0004731', '2.3.1.-', '2.7.7.87', 'GO:0071555', 'GO:0043565', 'GO:0019346', '3.2.2.9', 'GO:0050566', 'GO:0050567', 'GO:0009166', 'GO:0000917', 'GO:0006432', 'GO:0004536', 'GO:0042158', 'GO:0008881', 'GO:0006220', 'GO:0006434', '3.1.11.6', '3.1.26.8', '3.4.11.10', 'GO:0030151', 'GO:0008408', 'GO:0015942', 'GO:0000455', 'GO:0110165', 'GO:0051992', 'GO:0006545', 'GO:0003941', 'GO:0008320', '6.3.5.-', '5.6.2.1', 'GO:0047661', 'GO:0051213', 'GO:0030272', 'GO:0015935', 'GO:0008800', '3.6.5.-', 'GO:0004643', 'GO:0016832', 'GO:0009228', '2.7.2.2', 'GO:0008033', 'GO:0042256', '2.4.2.9', '2.1.1.177', '2.7.1.33', 'GO:0008998', 'GO:0004372', 'GO:0008693', 'GO:0004452', 'GO:0070626', 'GO:0052717', 'GO:0004356', 'GO:0006979', '2.7.7.7', 'GO:0003922', 'GO:0044205', '3.4.-.-', 'GO:0003729', 'GO:0004375', 'GO:0005315', 'GO:0016990', 'GO:0004422', 'GO:0030527', '6.3.4.15', 'GO:0140741', 'GO:0005436', '2.1.2.3', '2.7.7.3', '2.7.9.1', '6.1.1.10', '5.1.3.2', 'GO:0009379', 'GO:0030983', 'GO:0050515', '6.3.2.6', '2.1.1.-', 'GO:0016310', 'GO:0015205', 'GO:0006428', 'GO:0008237', 'GO:0007049', 'GO:0004518', 'GO:0004829', '2.7.6.2', 'GO:0003978', '6.3.2.4', 'GO:0016773', 'GO:0003937', 'GO:0072344', 'GO:0034605', 'GO:0004170', 'GO:0006099', '2.7.7.2', 'GO:0004618', 'GO:0016052', 'GO:0004849', 'GO:0043590', 'GO:0005960', 'GO:0016757', 'GO:0016311', 'GO:0140664', 'GO:0045454', 'GO:0004347', 'GO:0045121', 'GO:0004674', 'GO:0004830', 'GO:0006556', 'GO:0016779', 'GO:0008276', 'GO:0043822', '6.3.2.9', 'GO:0006777', 'GO:0004109', 'GO:0004810', 'GO:0019464', 'GO:0006741', '4.2.99.18', 'GO:0006015', 'GO:0006470', '3.5.4.10', 'GO:0052381', 'GO:0003911', '4.1.99.22', '2.1.1.207', 'GO:0015846', 'GO:0070475', 'GO:0006400', 'GO:0006085', 'GO:0004817', 'GO:0004370', '2.7.9.3', 'GO:0006529', 'GO:0004125', 'GO:0046933', 'GO:0008961', 'GO:0016429', 'GO:0004471', 'GO:0004601', 'GO:0008728', 'GO:0034023', 'GO:0006423', 'GO:0031071', 'GO:0004045', 'GO:1990077', 'GO:0031167', '5.6.1.7', '2.8.1.8', 'GO:0016627', 'GO:0004478', '2.7.1.23', 'GO:0070038', 'GO:0015689', 'GO:0004488', 'GO:0008930', 'GO:0008804', '2.7.4.8', 'GO:0004816', 'GO:0006171', 'GO:0019547', '2.3.1.8', 'GO:0070063', 'GO:0033795', '6.1.1.17', '4.2.1.136', 'GO:0008176', 'GO:0070180', '2.1.1.72', 'GO:0004071', 'GO:0019323', 'GO:0005840', 'GO:0033862', 'GO:0043190', '6.3.5.7', 'GO:0015114', 'GO:0006275', 'GO:0015031', 'GO:0004148', '3.2.2.27', 'GO:0004526', 'GO:0043023', 'GO:0006429', 'GO:0034470', 'GO:0018741', 'GO:0043546', '2.7.4.-', '3.5.1.1', 'GO:0061798', '3.1.21.10', 'GO:0004525', 'GO:0006415', '4.2.-.-', 'GO:0043022', 'GO:0016811', '2.7.4.9', '1.17.4.1', 'GO:0004820', 'GO:0003989', 'GO:0016798', 'GO:0007155', '2.4.99.17', 'GO:0006421', 'GO:0008534', '6.5.1.2', '6.3.2.10', 'GO:0006231', '5.3.3.2', 'GO:0016810', '3.4.21.53', 'GO:0051607', 'GO:0003725', 'GO:0036370', 'GO:0006435', 'GO:0051304', 'GO:0019008', 'GO:0009295', 'GO:0015667', 'GO:0003872', 'GO:0016020', 'GO:0006450', '2.7.1.21', '5.3.1.9', '2.1.2.10', '2.3.1.266', 'GO:0008808', 'GO:0008795', '2.1.2.9', 'GO:0009245', 'GO:0017001', 'GO:0008641', 'GO:0030700', 'GO:0016042', '4.2.1.70', 'GO:0016021', 'GO:0016831', 'GO:1901137', '3.6.1.-', 'GO:0006650', 'GO:0009229', 'GO:0004637', 'GO:0051775', '2.5.1.75', 'GO:0008289', '4.2.1.59', 'GO:0000774', 'GO:0008170', 'GO:0006465', '1.97.1.-', 'GO:0003999', 'GO:0016790', 'GO:0052657', 'GO:0003690', '5.4.2.11', 'GO:0006098', 'GO:0030091', '3.6.-.-', '3.6.1.9', '6.1.1.4', 'GO:0004671', 'GO:0004749', '3.1.3.-', '5.4.99.12', 'GO:0006526', 'GO:0022900', '2.4.2.1', 'GO:0043139', 'GO:0016743', 'GO:0019134', 'GO:0006284', '2.7.11.32', '2.1.1.192', 'GO:0000413', 'GO:0030261', 'GO:1904823', 'GO:0004588', 'GO:0052908', '3.1.21.3', 'GO:0004750', '2.2.1.1', 'GO:0043908', 'GO:0004585', '3.4.21.92', 'GO:0042803', 'GO:0004385', 'GO:0003824', 'GO:0042254', '3.1.4.-', '3.4.23.36', '2.3.1.234', '2.1.2.1', '6.3.1.5', '5.6.2.2', 'GO:0019288', '2.7.11.-', 'GO:0016836', 'GO:0008186', 'GO:0008661', 'GO:0106409', '2.5.1.6', '2.1.1.297', 'GO:0006438', 'GO:0030975', 'GO:0009117', 'GO:0004367', 'GO:0042910', 'GO:0000160', 'GO:0000453', 'GO:0043772', 'GO:0006310', '2.3.1.274', 'GO:0000049', 'GO:0008757', 'GO:0016874', 'GO:0009231', 'GO:0004066', 'GO:0008710', 'GO:0047480', 'GO:0004595', 'GO:0120159', 'GO:0046386', 'GO:0008766', 'GO:0004798', '2.4.2.14', 'GO:0032153', 'GO:0019829', 'GO:0006298', 'GO:0009408', 'GO:0006433', 'GO:0005506', '2.1.1.113', 'GO:0033178', 'GO:0006412', 'GO:0006424', 'GO:0006164', 'GO:0004814', '3.6.1.23', 'GO:0016620', 'GO:0003899', 'GO:0008965', 'GO:0000724', 'GO:0043856', 'GO:0003961', 'GO:0006474', 'GO:0004126', 'GO:0004801', 'GO:0009249', 'GO:0006779', 'GO:0009007', 'GO:0008483', 'GO:0035999', '4.1.2.4', 'GO:0006508', 'GO:0036220', 'GO:0016776', 'GO:0046872', 'GO:0046914', 'GO:0016300', 'GO:0009331', '3.4.11.18', 'GO:0036222', 'GO:0015379', 'GO:0070981', 'GO:0015098', 'GO:0004360', 'GO:0015095', 'GO:1990904', 'GO:0006260', '3.6.4.12', 'GO:0008654', 'GO:0009102', 'GO:0016861', 'GO:0015074', '3.4.16.4', 'GO:0009252', 'GO:0006090', 'GO:0050380', 'GO:0008764', 'GO:0008863', 'GO:0004326', 'GO:0009318', '4.2.1.11', '1.3.1.-', '2.6.1.16', 'GO:0008173', 'GO:0018364', 'GO:0046983', '2.7.2.3', '6.3.3.2', '7.4.2.8', 'GO:0043365', '6.1.1.14', 'GO:0004799', 'GO:0044209', '2.3.1.157', 'GO:0004075', 'GO:0004222', 'GO:0004845', 'GO:0006354', 'GO:0004812', 'GO:0030163', 'GO:0050661', 'GO:0016149', 'GO:0004730', 'GO:0004831', 'GO:0002100', 'GO:0009086', 'GO:0033744', 'GO:0008776', 'GO:0003938', 'GO:0051536', 'GO:0006525', 'GO:0006221', 'GO:0004602', 'GO:0043952', '1.11.1.26', '2.4.2.7', '3.5.4.9', 'GO:0052693', 'GO:0015648', 'GO:0017150', 'GO:0006281', 'GO:0006002', 'GO:0006420', '2.8.1.13', 'GO:0008531', 'GO:0004553', 'GO:1990362', 'GO:0052865', '2.1.3.15', '2.7.6.5', 'GO:0009263', '6.1.1.15', 'GO:0006807', '6.1.1.9', 'GO:0000105', 'GO:0016301', 'GO:0004343', 'GO:0030259', 'GO:0006011', '1.8.1.4', 'GO:0003676', 'GO:0008762', 'GO:0004825', 'GO:0050992', 'GO:0004712', 'GO:0006308', 'GO:0006289', 'GO:0070181', 'GO:0005615', 'GO:0003743', 'GO:0042278', 'GO:0010181', 'GO:0006166', 'GO:0009347', 'GO:0004352', 'GO:0051499', 'GO:0050511', 'GO:0004190', 'GO:0003871', '6.3.4.14', '2.7.1.30', 'GO:0008113', 'GO:0009247', 'GO:0006747', 'GO:0000428', 'GO:0050256', 'GO:0061599', '3.1.21.4', 'GO:0006048', 'GO:0031226', '2.7.1.48', '1.4.4.2', 'GO:0003983', 'GO:0006261', 'GO:0016868', 'GO:0070084', 'GO:0003735', 'GO:0008616', 'GO:0032217', 'GO:0019277', '2.7.6.3', 'GO:0097573', '3.5.3.6', '6.3.5.2', '5.1.3.1', 'GO:0004826', 'GO:0042586', 'GO:0005283', 'GO:0032549', 'GO:0015079', '3.4.11.1', '3.5.2.6', 'GO:0106026', 'GO:0004514', 'GO:0071586', 'GO:0006730', '7.1.2.2', 'GO:0015297', '7.2.3.-', 'GO:0046168', 'GO:0042777', 'GO:0004017', '2.3.1.54', 'GO:0009380', 'GO:0004828', 'GO:0008233', 'GO:0070006', 'GO:0016887', 'GO:0004823', 'GO:0001682', 'GO:0003700', 'GO:0004654', 'GO:0003977']	['GO:0033743', '1.21.4.2', 'GO:0006012', 'GO:0033794', '3.5.4.10', 'GO:0033795', 'GO:0030700', 'GO:0008289', 'GO:0004671', '3.1.3.-', 'GO:0000160', 'GO:0004602']	Sick	0.165446	0.00193836
18	0.032362146878844	OTU_335	Bacteria;Firmicutes;Clostridia;Clostridiales;Peptostreptococcaceae;Peptostreptococcus;Peptostreptococcus stomatis	['GO:0016765', '4.1.1.20', 'GO:0008855', '1.17.1.8', 'GO:0070402', 'GO:0045910', 'GO:0034335', 'GO:0047847', 'GO:0036009', '1.17.99.6', 'GO:0019104', '6.3.4.3', '3.4.21.89', 'GO:0046496', '6.3.4.21', 'GO:0030490', 'GO:0042823', '3.5.4.33', '5.1.1.1', 'GO:0016994', '5.1.1.3', '2.7.7.8', 'GO:0003688', 'GO:0009254', 'GO:0006235', 'GO:0055129', '2.1.1.199', '1.5.1.5', 'GO:0006425', 'GO:0004736', 'GO:0050182', '2.1.1.198', 'GO:0055085', 'GO:0140359', '6.3.4.19', '2.4.2.8', 'GO:0006534', 'GO:0009306', 'GO:0004523', 'GO:0052906', '3.6.1.41', 'GO:0045148', 'GO:0003908', '1.8.4.11', 'GO:0046081', '3.1.13.1', '1.1.1.3', 'GO:0006265', 'GO:0004479', '3.1.26.5', '5.4.2.12', 'GO:0009381', '2.1.1.45', 'GO:0047451', 'GO:0009236', 'GO:0009035', 'GO:0006313', 'GO:0018160', 'GO:0009349', 'GO:0009307', 'GO:0050242', '6.1.1.1', 'GO:0009097', '2.7.1.40', '2.7.4.3', '2.4.2.10', 'GO:0050896', 'GO:0006457', 'GO:0008360', 'GO:0004748', 'GO:0006364', 'GO:0004124', 'GO:0006655', 'GO:0140663', 'GO:0050660', 'GO:0006436', '2.7.2.1', 'GO:0044206', 'GO:0015970', 'GO:0006012', 'GO:0004324', '2.4.1.227', 'GO:0051082', '4.1.99.12', '2.1.2.2', 'GO:0009032', 'GO:0004527', 'GO:0051745', '6.1.1.18', '2.4.2.2', 'GO:0005886', '2.4.1.25', 'GO:0015628', 'GO:0008939', '4.1.1.36', '4.3.1.17', '2.7.1.11', 'GO:0004521', 'GO:0019867', '2.1.1.182', '6.1.1.6', 'GO:0008199', '1.5.1.3', '2.5.1.78', '2.4.1.21', 'GO:0004019', 'GO:0004802', 'GO:0004764', 'GO:0030789', 'GO:0004332', 'GO:0004418', 'GO:0019856', 'GO:0030388', 'GO:0005975', '2.8.1.6', 'GO:0008745', 'GO:0016462', '4.2.1.3', 'GO:0044210', 'GO:0016625', 'GO:0043807', 'GO:0008171', 'GO:0002098', 'GO:0006431', 'GO:0009982', '2.7.6.1', '2.5.1.-', 'GO:0003951', 'GO:0005509', 'GO:0006402', '2.1.1.228', 'GO:0033499', 'GO:0019251', 'GO:0015109', 'GO:0044238', 'GO:0008202', 'GO:0019430', '4.1.1.23', '6.3.2.5', 'GO:0015093', 'GO:0061711', '3.4.11.-', 'GO:0000287', '2.7.1.71', '4.2.3.5', 'GO:0004386', 'GO:0019521', 'GO:0030246', 'GO:0009001', 'GO:0008966', 'GO:0015658', 'GO:0004632', 'GO:0015934', 'GO:0015627', '1.15.1.1', 'GO:0006109', '3.6.5.n1', 'GO:0004818', 'GO:0008859', 'GO:0048472', 'GO:0000034', 'GO:0004146', 'GO:0007165', 'GO:0009165', 'GO:0042274', 'GO:0006437', 'GO:0004355', 'GO:0008685', 'GO:0006397', 'GO:0008853', 'GO:0071555', 'GO:0004765', 'GO:0004536', '6.3.4.5', 'GO:0009073', 'GO:0008320', '2.3.1.286', 'GO:0044271', 'GO:0008693', '2.7.7.7', 'GO:0046537', 'GO:0004422', 'GO:0005436', 'GO:0009379', 'GO:0007049', 'GO:0004518', 'GO:0004618', 'GO:0004055', 'GO:0016757', 'GO:0006556', 'GO:0045454', 'GO:0004674', 'GO:0006282', 'GO:0016779', 'GO:0008184', '2.3.1.30', 'GO:0046933', 'GO:0006423', 'GO:0034023', 'GO:1990077', '2.7.1.23', '2.7.4.8', '2.3.1.8', 'GO:0032265', 'GO:0006275', '6.4.1.1', '3.2.2.27', 'GO:0006429', 'GO:0009089', '2.4.99.17', 'GO:0004820', 'GO:0007155', '6.5.1.2', '6.3.2.10', 'GO:0003725', '2.3.1.266', 'GO:0008795', '2.1.2.9', 'GO:0009245', 'GO:0008641', 'GO:0050518', 'GO:0047780', 'GO:0004637', '2.5.1.75', '4.2.1.59', '2.5.1.19', 'GO:0006284', 'GO:0016743', 'GO:0000413', '3.1.21.3', 'GO:0052908', 'GO:0004588', 'GO:0004750', 'GO:0042803', 'GO:0008959', '3.1.4.-', '6.3.1.5', 'GO:0019288', 'GO:0016836', 'GO:0008734', '2.5.1.6', 'GO:0009117', 'GO:0000160', 'GO:0047480', 'GO:0004803', 'GO:0008379', '2.4.2.14', '2.7.7.62', 'GO:0016616', '2.1.1.195', 'GO:0004126', 'GO:0009007', 'GO:0004672', 'GO:0006508', 'GO:0036222', 'GO:0047689', '3.6.4.12', 'GO:0008654', '7.6.2.11', 'GO:0009252', 'GO:0042121', '4.2.1.11', '1.3.1.-', 'GO:0004799', 'GO:0004075', 'GO:0004222', '2.1.1.37', 'GO:0002100', 'GO:0070689', 'GO:0003938', 'GO:0052693', 'GO:0046279', 'GO:0003849', '6.1.1.9', 'GO:0000105', 'GO:0006011', 'GO:0006229', 'GO:0003676', 'GO:0006289', 'GO:0051499', 'GO:0004352', '6.3.4.14', 'GO:0031226', 'GO:0032217', 'GO:0004134', 'GO:0034979', 'GO:0042586', 'GO:0005283', 'GO:0004514', 'GO:0071586', 'GO:0046168', 'GO:0008233', 'GO:0001682', 'GO:0031123', 'GO:0016726', 'GO:0003700', '2.4.2.1', '4.2.2.-', 'GO:0006351', 'GO:0003953', 'GO:0097367', '2.7.7.60', 'GO:0004412', '2.7.1.156', 'GO:0008963', 'GO:0006139', '1.3.-.-', '2.7.8.26', 'GO:0042132', 'GO:0000015', 'GO:0071266', 'GO:0009146', 'GO:0042781', '3.6.1.27', 'GO:0045263', 'GO:0019563', 'GO:0004789', 'GO:0018580', '2.5.1.7', 'GO:0032300', '2.7.7.9', '2.7.1.180', '2.7.4.25', 'GO:0004152', 'GO:0006422', '1.1.1.267', 'GO:0004106', 'GO:0004329', 'GO:0004477', '2.3.1.275', '1.1.1.44', 'GO:0006007', '4.1.99.17', 'GO:0016668', 'GO:0009116', 'GO:0006614', 'GO:0008763', 'GO:0004743', 'GO:0004176', 'GO:0032049', '3.1.1.96', 'GO:0004077', '2.1.1.176', '1.5.1.2', 'GO:0006276', 'GO:0022857', 'GO:0006269', 'GO:0004616', 'GO:0006096', 'GO:0004417', 'GO:0019932', 'GO:0006417', '2.7.7.85', 'GO:0004373', '4.3.3.7', 'GO:0008955', 'GO:0004070', 'GO:0004850', 'GO:0042026', 'GO:0009360', '2.3.1.179', 'GO:0004371', 'GO:0043169', 'GO:0032784', 'GO:0016788', 'GO:0043937', '1.3.1.98', '2.8.1.7', 'GO:0005737', '2.1.2.11', 'GO:0030604', 'GO:0016879', 'GO:0009156', 'GO:0006268', 'GO:0019354', '6.1.1.16', 'GO:0004815', 'GO:0005525', 'GO:1901566', '2.5.1.145', 'GO:0006082', 'GO:0047200', 'GO:0009055', 'GO:0052855', 'GO:0004642', 'GO:0046140', '3.1.26.3', 'GO:0004516', 'GO:0000155', 'GO:0009002', 'GO:0015171', 'GO:0004788', 'GO:0036440', '1.3.1.76', 'GO:0071949', 'GO:0051537', 'GO:0002935', 'GO:0016987', 'GO:0043811', 'GO:0006629', 'GO:0009398', 'GO:0005971', 'GO:0015293', 'GO:0002161', 'GO:0003724', 'GO:0008784', 'GO:0034775', '1.16.3.2', 'GO:0044341', '2.7.7.23', 'GO:0033711', 'GO:0043743', 'GO:0016998', 'GO:0006168', 'GO:0003746', '6.3.5.11', '3.6.1.66', '3.4.21.88', 'GO:0003855', 'GO:0005247', 'GO:0031072', 'GO:0000150', 'GO:0016783', 'GO:0008982', '6.1.1.19', 'GO:0006515', 'GO:0005887', 'GO:0030170', 'GO:0008821', 'GO:0004634', 'GO:0044260', 'GO:0009423', '2.2.1.2', 'GO:0016746', '6.1.1.3', 'GO:0009024', 'GO:0031564', 'GO:0003886', 'GO:0008649', 'GO:0033818', '2.7.11.1', 'GO:0102500', 'GO:0004590', 'GO:0003952', '3.4.11.4', 'GO:0004345', '3.5.4.30', '2.8.1.4', 'GO:0016852', '2.7.7.18', 'GO:0008175', '5.4.99.25', 'GO:0106029', 'GO:0051087', 'GO:0008658', 'GO:0016740', 'GO:0140662', 'GO:0046167', '2.4.2.29', 'GO:0003697', 'GO:0015594', 'GO:0004497', 'GO:0004731', '2.3.1.-', '2.7.7.87', 'GO:0043565', '3.2.2.9', 'GO:0004645', 'GO:0006220', 'GO:0042158', 'GO:0004852', 'GO:0051992', 'GO:0003941', '5.6.2.1', '2.7.7.101', 'GO:0009022', '3.6.5.-', 'GO:0004643', '2.7.1.33', 'GO:0005978', 'GO:0008998', '1.8.1.9', 'GO:0070626', 'GO:0052717', 'GO:0004076', 'GO:0044205', '4.1.1.11', '2.4.2.22', '3.5.4.25', 'GO:0006302', 'GO:0004795', 'GO:0050515', 'GO:0008878', 'GO:0006044', 'GO:0016310', 'GO:0006428', 'GO:0008237', 'GO:0004829', 'GO:0008643', 'GO:0072344', 'GO:0004170', 'GO:0010945', 'GO:0043590', 'GO:0016311', 'GO:0008276', 'GO:0004109', 'GO:0006741', 'GO:0102499', 'GO:0006146', 'GO:0052381', 'GO:0003911', 'GO:0008662', 'GO:0004817', 'GO:0008728', 'GO:0016429', 'GO:1990107', 'GO:0031071', '5.6.1.7', 'GO:0004478', 'GO:0008930', 'GO:0008176', 'GO:0004071', 'GO:0005840', 'GO:0033862', 'GO:0015031', 'GO:0006415', 'GO:0006421', 'GO:0008534', 'GO:0006231', '3.4.21.53', 'GO:0016810', 'GO:0051304', 'GO:0006435', 'GO:0003872', 'GO:0016020', '5.3.1.9', '1.1.1.49', 'GO:0016042', 'GO:0051775', 'GO:0008289', 'GO:0000774', 'GO:0003999', 'GO:0003994', '5.4.99.12', 'GO:0015826', 'GO:0022900', '2.5.1.72', '2.7.11.32', 'GO:0016884', 'GO:0047761', '3.4.23.36', 'GO:0033973', 'GO:0008661', 'GO:0106409', 'GO:0042910', 'GO:0004367', 'GO:0000453', 'GO:0006310', 'GO:0008757', 'GO:0009231', 'GO:0008766', 'GO:0019829', '2.7.1.39', 'GO:0005506', '3.6.1.23', 'GO:0006412', 'GO:0016620', '2.7.1.56', '1.1.1.193', 'GO:0009249', 'GO:0008483', 'GO:0036220', '2.7.7.27', 'GO:0009331', 'GO:0015379', 'GO:0070981', 'GO:0015035', 'GO:0022877', 'GO:0051073', 'GO:0015095', 'GO:0030976', 'GO:1990904', 'GO:0006260', 'GO:0004337', 'GO:0015074', '3.4.16.4', 'GO:0050380', 'GO:0008764', 'GO:0004326', '2.6.1.16', 'GO:0018364', 'GO:0043365', 'GO:0004845', 'GO:0050661', 'GO:0009088', 'GO:0019677', '5.1.99.6', 'GO:0102250', 'GO:0008776', '3.6.1.1', 'GO:0008531', 'GO:0052865', 'GO:1990362', '2.1.3.15', '2.7.6.5', '6.3.2.1', 'GO:0006807', 'GO:0016301', 'GO:0030259', 'GO:0050992', 'GO:0006166', 'GO:0050511', 'GO:0004190', '2.7.1.35', 'GO:2001059', 'GO:0006523', 'GO:0008616', 'GO:0046110', '5.1.3.1', 'GO:0006730', '7.1.2.2', 'GO:0042777', 'GO:0031460', 'GO:0009380', 'GO:0004823', 'GO:0006813', 'GO:0003977', '4.6.1.12', 'GO:0003755', 'GO:0006541', 'GO:0009378', 'GO:0032977', 'GO:0009011', 'GO:0043780', 'GO:0004807', 'GO:0004594', '6.3.4.-', 'GO:0008987', '5.4.99.-', 'GO:0004056', 'GO:0008324', 'GO:0004722', 'GO:0016853', 'GO:0004827', 'GO:0000027', 'GO:0019843', 'GO:0046429', 'GO:0015450', 'GO:0004735', 'GO:0004751', '3.5.4.5', 'GO:0004633', 'GO:0070040', 'GO:0006207', 'GO:0008972', '7.-.-.-', 'GO:0017111', 'GO:0071424', 'GO:0006401', 'GO:0019509', 'GO:0102752', 'GO:0006226', 'GO:0004813', 'GO:0044208', 'GO:0004844', 'GO:0004519', 'GO:0016791', 'GO:0000271', '2.7.1.148', '6.1.1.20', 'GO:0019835', 'GO:0003918', 'GO:0004641', 'GO:0004644', '6.1.1.5', '1.7.99.1', 'GO:2001295', 'GO:0004000', 'GO:0006427', '2.4.2.21', 'GO:0009113', '1.4.3.16', 'GO:0009164', '6.1.1.11', 'GO:0009986', 'GO:0004040', '2.1.1.193', 'GO:0004515', 'GO:0008312', 'GO:0008234', 'GO:0003917', 'GO:0030955', 'GO:0006213', 'GO:0001510', '2.4.1.129', 'GO:0004044', 'GO:0006476', 'GO:0005524', 'GO:0046654', '6.1.1.2', 'GO:0004107', 'GO:0042597', 'GO:0006772', '4.3.3.6', 'GO:0016114', '6.1.1.21', 'GO:0008652', '4.2.1.24', 'GO:0042242', 'GO:0004018', '2.6.1.-', 'GO:0004659', 'GO:0004784', '6.3.2.-', 'GO:0008840', '2.4.1.18', 'GO:0015299', 'GO:0008108', '6.3.4.13', 'GO:0016993', 'GO:0045892', '1.15.1.2', 'GO:0047844', '5.2.1.8', '2.7.7.41', 'GO:0106408', 'GO:0006353', 'GO:0006307', 'GO:0006430', 'GO:0015276', '3.5.4.2', 'GO:0052856', 'GO:0006189', 'GO:0006419', 'GO:0004427', 'GO:0140078', '2.7.3.9', 'GO:0006352', 'GO:0000716', 'GO:0015941', 'GO:0003866', 'GO:0004534', 'GO:0043171', 'GO:0008801', 'GO:0004068', 'GO:0051287', 'GO:0005694', 'GO:0004639', 'GO:0008270', 'GO:0004725', '5.4.99.18', 'GO:0006094', '4.3.2.2', 'GO:0003678', 'GO:0009267', '2.3.1.39', 'GO:0006306', 'GO:0004314', '3.5.99.6', 'GO:0006071', '2.3.1.180', 'GO:0008081', 'GO:0008829', '2.4.2.19', 'GO:0101030', '6.1.1.12', 'GO:0008716', '5.4.2.10', 'GO:0008932', 'GO:0003723', '2.1.1.63', 'GO:0035870', 'GO:0044272', 'GO:0016829', 'GO:0015937', 'GO:0009317', 'GO:0055070', 'GO:0071704', 'GO:0019674', 'GO:0015225', 'GO:0004832', 'GO:0016597', '2.7.4.27', 'GO:0008835', '3.1.1.29', 'GO:0046677', 'GO:0070395', 'GO:0004177', '4.2.1.10', 'GO:0008881', 'GO:0006434', '3.1.11.6', 'GO:0006545', 'GO:0015935', 'GO:0008033', 'GO:0052857', 'GO:0003979', 'GO:0003796', 'GO:0018130', 'GO:0004356', 'GO:0003729', '2.7.7.56', 'GO:0030527', '2.1.2.3', '2.7.9.1', '6.1.1.10', '5.1.3.2', '6.3.2.6', 'GO:0008484', 'GO:0015205', 'GO:0006522', 'GO:0003978', '2.7.6.2', 'GO:0050418', 'GO:0008771', 'GO:0015940', 'GO:0034605', 'GO:0042450', 'GO:0043115', 'GO:0004830', 'GO:0003844', 'GO:0006015', '2.7.2.4', 'GO:0015846', 'GO:0070475', 'GO:0008961', '6.1.1.22', 'GO:0055072', 'GO:0004045', 'GO:0004488', 'GO:0042364', 'GO:0004816', '4.2.1.136', 'GO:0070180', 'GO:0043190', 'GO:0004073', 'GO:0004526', 'GO:0034470', 'GO:0043023', 'GO:0046417', '4.2.-.-', 'GO:0043022', '1.17.4.1', 'GO:0003989', 'GO:0036370', 'GO:0004342', 'GO:0008808', 'GO:1901137', '3.6.1.-', 'GO:0008170', 'GO:0006465', 'GO:0030788', 'GO:0052657', 'GO:0006206', 'GO:0036218', '3.6.-.-', 'GO:0043139', 'GO:0019134', '4.3.2.1', 'GO:1904823', 'GO:0043908', 'GO:0004385', 'GO:0003824', '2.3.1.234', '5.6.2.2', 'GO:0030975', 'GO:0043772', '2.3.1.274', 'GO:0004066', 'GO:0004595', 'GO:0120159', '3.1.26.4', 'GO:0004798', 'GO:0009408', 'GO:0006424', 'GO:0006164', 'GO:0001522', 'GO:0015886', 'GO:0008965', 'GO:0043856', 'GO:0004801', 'GO:0006779', '2.7.1.24', 'GO:0046872', '3.4.11.18', 'GO:0016300', 'GO:0019877', '2.1.1.107', 'GO:0006090', 'GO:0003935', 'GO:0046983', 'GO:0003896', 'GO:0044209', '2.3.1.157', 'GO:0004088', 'GO:0004812', 'GO:0030163', 'GO:0033744', 'GO:0009086', 'GO:0006221', '3.5.4.9', 'GO:0017150', 'GO:0006281', 'GO:0006002', 'GO:0004791', 'GO:0009263', 'GO:0140098', 'GO:0006308', 'GO:0070181', 'GO:0010181', '2.7.1.30', 'GO:0047355', 'GO:0008113', 'GO:0009247', 'GO:0000428', 'GO:0006261', 'GO:0070084', '1.11.1.24', 'GO:0019277', 'GO:0006065', '6.3.5.2', 'GO:0032549', 'GO:0004826', 'GO:0015079', 'GO:0007062', 'GO:0015297', 'GO:0004819', 'GO:0004017', 'GO:0004828', 'GO:0070006', 'GO:0016887', 'GO:0016407', 'GO:0016024', 'GO:0009294', '3.5.1.88', 'GO:0007059', '3.5.4.26', 'GO:0009435', 'GO:0050071', '2.7.1.26', 'GO:0045727', 'GO:0045261', '2.2.1.7', 'GO:0004359', 'GO:0030001', '1.2.1.-', 'GO:0033201', 'GO:0008168', 'GO:0033743', 'GO:0009264', 'GO:0004151', 'GO:0097056', 'GO:0008897', 'GO:0003864', 'GO:0019478', 'GO:0046961', 'GO:0006177', 'GO:0030145', 'GO:0005518', '2.7.4.22', 'GO:0003964', '3.1.3.11', 'GO:0032264', 'GO:0006396', 'GO:0061710', 'GO:0008409', 'GO:0000902', 'GO:0051539', '6.3.1.1', 'GO:0004822', '2.7.7.6', 'GO:0006223', 'GO:0034599', 'GO:0036430', 'GO:0006270', '2.7.13.3', 'GO:0006006', '2.3.1.89', 'GO:0004821', 'GO:0019262', 'GO:0006072', 'GO:0004655', 'GO:0006426', 'GO:0034227', 'GO:0044318', 'GO:0004592', 'GO:1901362', 'GO:0051604', 'GO:0005576', '3.4.24.-', 'GO:0003856', 'GO:0009401', 'GO:0016151', '1.17.7.4', 'GO:0045982', '1.8.4.12', '2.7.8.13', 'GO:0008659', 'GO:0003677', 'GO:0004851', 'GO:0008782', 'GO:0015420', 'GO:0008080', 'GO:0017013', 'GO:0030632', 'GO:0016154', 'GO:0006520', 'GO:0019808', 'GO:0004746', 'GO:0008381', 'GO:0036381', 'GO:0051075', 'GO:0006605', 'GO:0009058', 'GO:0008839', 'GO:0008299', 'GO:0008444', '2.8.1.10', 'GO:0008836', '2.3.3.16', 'GO:0070929', '6.3.3.1', 'GO:0009432', 'GO:0031119', 'GO:0000036', 'GO:0065002', '2.4.1.1', 'GO:0046026', 'GO:0043531', 'GO:0020037', '3.5.2.3', 'GO:0004072', 'GO:0004605', 'GO:0051301', 'GO:0016260', 'GO:0102559', '5.3.1.1', '2.5.1.61', 'GO:0016226', 'GO:0016657', 'GO:0070677', 'GO:0008236', 'GO:0048500', 'GO:0004016', 'GO:0043093', '3.1.-.-', '6.1.1.7', 'GO:0043412', 'GO:0032259', 'GO:0003887', 'GO:0000967', '2.1.1.33', 'GO:0004317', 'GO:0006355', 'GO:0070043', 'GO:0000725', 'GO:0016054', '2.7.1.144', 'GO:0005988', '2.7.1.50', 'GO:0004325', 'GO:0006633', 'GO:0016787', '6.3.4.4', 'GO:0051258', 'GO:0000175', 'GO:0008479', 'GO:0016758', 'GO:0004315', '2.5.1.3', 'GO:0018909', '1.17.7.3', 'GO:0002949', 'GO:0008820', '2.7.2.7', '2.1.3.2', 'GO:0017038', 'GO:0016491', 'GO:0036428', '1.1.1.94', 'GO:0008760', '6.3.2.8', 'GO:0006468', 'GO:0003919', 'GO:0004824', 'GO:0036431', 'GO:0003684', 'GO:0003924', 'GO:0035673', 'GO:0008478', '3.6.4.-', 'GO:0004252', 'GO:0004413', '2.7.8.5', 'GO:0006233', 'GO:0051991', 'GO:0004140', 'GO:0000166', 'GO:0019346', 'GO:0006432', 'GO:0000917', '3.1.26.8', 'GO:0008408', 'GO:0000455', 'GO:0009443', 'GO:0110165', 'GO:0000310', 'GO:0016832', 'GO:0009228', 'GO:0070403', '2.4.2.9', 'GO:0006979', 'GO:0003922', '6.3.4.15', 'GO:0050605', 'GO:0140741', '2.7.7.3', 'GO:0030983', '2.1.1.-', 'GO:0001216', '6.3.2.4', '1.1.1.22', 'GO:0003937', 'GO:0006865', 'GO:0006099', '2.7.7.2', 'GO:0004347', 'GO:0140664', 'GO:0043822', '6.3.2.9', '2.7.8.-', 'GO:0004022', 'GO:0004810', '4.2.99.18', 'GO:0006470', 'GO:0032329', '3.5.4.10', '2.1.1.207', 'GO:0006400', 'GO:0006085', 'GO:0004370', 'GO:0006529', '3.1.26.-', 'GO:0004601', 'GO:0042834', 'GO:0031167', 'GO:0008253', 'GO:0006171', 'GO:0070063', '6.1.1.17', '2.1.1.72', 'GO:0019323', 'GO:0015114', '4.3.1.19', 'GO:0018741', '2.7.4.-', '3.1.21.10', 'GO:0004525', '2.7.4.9', '3.1.26.11', '2.7.8.7', 'GO:0003995', 'GO:1901135', 'GO:0009295', 'GO:0043039', 'GO:0016021', 'GO:0006650', 'GO:0009229', '1.97.1.-', '2.3.2.3', 'GO:0006098', 'GO:0030091', 'GO:0008413', '3.6.1.9', '6.1.1.4', 'GO:0004749', '3.1.3.-', 'GO:0006526', '2.1.1.192', 'GO:0030261', 'GO:0006879', '2.2.1.1', 'GO:0009253', '3.4.21.92', 'GO:0006782', 'GO:0042254', '2.7.11.-', 'GO:0008186', 'GO:0008686', 'GO:0140824', 'GO:0036094', '2.1.1.297', 'GO:0006438', 'GO:0000049', '6.3.5.5', 'GO:0016874', 'GO:0032153', 'GO:0000906', 'GO:0006298', 'GO:0006433', '1.2.1.11', 'GO:0006826', 'GO:0004814', 'GO:0003899', 'GO:0006474', 'GO:0005351', 'GO:0035999', 'GO:0016776', 'GO:0046914', 'GO:0046873', 'GO:0016075', 'GO:0004360', 'GO:0008703', 'GO:0009102', 'GO:0036221', '4.2.3.1', 'GO:0009318', 'GO:0008173', 'GO:0004540', '2.7.2.3', '7.4.2.8', '6.1.1.14', 'GO:0006354', 'GO:0016149', 'GO:0004831', 'GO:0051536', 'GO:0043952', 'GO:1903425', '2.4.2.7', 'GO:0015648', 'GO:0006420', 'GO:0006535', '2.8.1.13', 'GO:0004553', 'GO:0103111', 'GO:0019164', '6.1.1.15', 'GO:0008762', 'GO:0004825', 'GO:0004712', 'GO:0004794', 'GO:0008410', 'GO:0003743', 'GO:0008818', 'GO:0016830', 'GO:0046025', 'GO:0006747', 'GO:0006048', 'GO:0003983', 'GO:0016868', 'GO:0003735', 'GO:0036429', 'GO:0106026', 'GO:0004654']	['GO:0006012', '2.4.1.25', 'GO:0000160', 'GO:0045263', 'GO:0006276', 'GO:0016998', 'GO:0102500', 'GO:0008289', 'GO:0102250', 'GO:0006522', 'GO:0033743', '2.3.3.16', '3.5.4.10', '3.1.3.-', 'GO:0009253']	Sick	0.360726	0.000553836
19	0.0155253026909927	OTU_38	Bacteria;Bacteroidetes;Bacteroidia;Bacteroidales;Bacteroidaceae;Bacteroides;Bacteroides fragilis	['GO:0140658', '4.2.1.47', '4.1.1.20', 'GO:0008855', 'GO:0006203', '1.17.1.8', 'GO:0070402', 'GO:0004135', 'GO:0033177', 'GO:0045910', 'GO:0034335', 'GO:0033320', '3.1.3.25', '3.4.13.19', '1.3.5.2', 'GO:0036009', 'GO:0019104', '6.3.4.3', 'GO:0015556', '3.4.21.89', 'GO:0050501', 'GO:0046496', '6.3.4.21', 'GO:0030490', '3.5.4.33', 'GO:0006097', 'GO:1990397', '5.1.1.1', 'GO:0016994', '5.1.1.3', '2.7.7.8', 'GO:0003688', 'GO:0006108', 'GO:0006235', 'GO:0006725', 'GO:0055129', '5.3.1.6', '2.1.1.199', 'GO:0044211', 'GO:0006425', '1.5.1.5', 'GO:0030026', 'GO:0033922', '2.1.1.198', 'GO:0004721', 'GO:0055085', 'GO:0140359', '6.3.4.19', 'GO:0016297', '2.4.2.8', 'GO:0006534', '3.1.21.2', 'GO:0009306', 'GO:0004523', 'GO:0047334', 'GO:0070009', 'GO:0052906', 'GO:0008817', 'GO:0045148', 'GO:0003908', '1.8.4.11', 'GO:0046081', '3.1.13.1', '1.1.1.3', 'GO:0006265', 'GO:0004067', 'GO:0004479', '5.4.2.12', 'GO:0009381', '2.4.2.17', '3.2.1.40', '2.1.1.45', 'GO:0009403', 'GO:0008889', '3.1.3.7', 'GO:0047451', 'GO:0009236', 'GO:0009035', 'GO:0016209', 'GO:0006313', 'GO:0006564', 'GO:0006783', 'GO:0009349', 'GO:0102710', 'GO:0009307', 'GO:0008106', 'GO:0050242', '3.2.2.n1', '6.1.1.1', 'GO:0009097', 'GO:0071470', '2.7.1.40', '2.7.4.3', '2.4.2.10', 'GO:0050896', 'GO:0004582', 'GO:0006457', 'GO:0008360', 'GO:0006799', 'GO:0004748', 'GO:0016903', 'GO:0004132', 'GO:0006364', 'GO:0004124', 'GO:0016430', 'GO:0015535', 'GO:0140663', 'GO:0050660', 'GO:0008446', 'GO:0034618', 'GO:0006950', 'GO:0006436', 'GO:0004047', '2.7.2.1', 'GO:0044206', 'GO:0004494', 'GO:0006012', '2.4.1.227', 'GO:0051082', 'GO:0051116', '4.1.99.12', '2.1.2.2', 'GO:0004527', 'GO:0051745', '6.1.1.18', 'GO:0017148', 'GO:0009279', 'GO:0099620', 'GO:0005886', 'GO:0008460', 'GO:0005829', '2.4.1.25', 'GO:0008939', '2.3.1.51', '4.1.1.36', '4.3.1.17', 'GO:0009036', '2.7.1.11', 'GO:0004713', 'GO:0004521', 'GO:0019867', 'GO:0006814', '2.1.1.182', '6.1.1.6', 'GO:0008199', '2.5.1.74', '1.5.1.3', '2.5.1.78', 'GO:0004019', 'GO:0004802', 'GO:0004764', 'GO:0009399', 'GO:0030789', 'GO:0004332', 'GO:0042773', '2.1.1.223', 'GO:0006527', 'GO:0004159', 'GO:0008777', 'GO:0030388', 'GO:0005975', '2.8.1.6', 'GO:0008745', 'GO:0016462', '4.2.1.3', 'GO:0044210', 'GO:0051259', 'GO:0047850', 'GO:0006542', 'GO:0006228', 'GO:0008171', 'GO:0002098', '5.3.1.24', 'GO:0006431', '4.3.1.1', '2.7.6.1', '2.5.1.-', 'GO:0003951', 'GO:0005509', 'GO:0006402', '2.1.1.228', 'GO:0019251', 'GO:0015109', 'GO:0044238', 'GO:0008202', 'GO:0019430', 'GO:0050066', '4.1.1.81', '4.1.1.23', '2.1.1.163', '6.3.2.5', 'GO:0015093', 'GO:0061711', 'GO:0000287', '2.7.1.71', '4.2.3.5', 'GO:0004386', 'GO:0015668', 'GO:0019521', 'GO:0008915', 'GO:0030246', 'GO:0009001', 'GO:0008909', 'GO:0070004', 'GO:0008966', 'GO:0038023', 'GO:0051669', 'GO:0004632', 'GO:0003841', 'GO:0018826', 'GO:1904680', 'GO:0047789', 'GO:0015934', 'GO:0009274', 'GO:0004160', '1.15.1.1', '3.6.5.n1', 'GO:0004818', 'GO:0047631', 'GO:0008859', 'GO:0048472', '2.4.1.182', 'GO:0004146', 'GO:0007165', 'GO:0009165', 'GO:0042274', 'GO:0006437', 'GO:0004355', 'GO:0008685', 'GO:0006397', 'GO:0008853', 'GO:0019143', 'GO:0004139', 'GO:0004589', 'GO:0009030', 'GO:0071555', 'GO:0009166', 'GO:0043138', 'GO:0004765', 'GO:0004536', '6.3.4.5', 'GO:0009073', 'GO:0008320', '2.7.8.8', 'GO:0009099', '5.1.3.11', 'GO:0008832', '2.3.1.286', 'GO:0044271', 'GO:0008693', '2.7.7.7', 'GO:0046537', 'GO:0004333', 'GO:0004422', 'GO:0005436', 'GO:0045312', 'GO:0009379', 'GO:0070069', 'GO:0007049', 'GO:0004518', 'GO:0016773', 'GO:0005980', 'GO:0004609', 'GO:0008725', '5.4.99.2', '7.2.2.14', 'GO:0004618', 'GO:0004849', 'GO:0004055', 'GO:0016757', 'GO:0045121', 'GO:0045454', 'GO:0006556', 'GO:0006282', 'GO:0004674', '1.3.3.15', 'GO:0016779', 'GO:0009289', 'GO:0035435', '3.2.2.31', 'GO:0008184', '1.4.1.1', '2.3.1.30', 'GO:0016835', 'GO:0046933', 'GO:0008714', 'GO:0042355', 'GO:0004471', 'GO:0006423', 'GO:0034023', '3.1.3.15', 'GO:1990077', 'GO:0052737', '2.8.1.8', '2.7.1.23', 'GO:0004775', '2.7.4.8', '2.3.1.8', 'GO:0032265', 'GO:0000286', 'GO:0006275', '3.2.2.27', 'GO:0006183', 'GO:0006429', 'GO:0052832', '2.3.1.181', '3.5.1.1', 'GO:0009089', 'GO:0003949', 'GO:0004820', 'GO:0007155', '6.5.1.2', '6.3.2.10', 'GO:0008865', 'GO:0003725', 'GO:0046559', '2.7.1.21', '3.4.14.-', 'GO:0008795', '2.1.2.9', 'GO:0009245', 'GO:0008641', 'GO:0050518', 'GO:0008615', 'GO:0047780', 'GO:0004637', '2.5.1.75', '4.2.1.59', '2.5.1.19', 'GO:0070497', 'GO:0004396', 'GO:0006284', 'GO:0022904', 'GO:0000413', '3.1.21.3', 'GO:0052908', 'GO:0004588', '1.11.1.6', 'GO:0004750', 'GO:0042803', 'GO:0008959', 'GO:0102009', 'GO:0008902', '2.1.2.1', 'GO:0019288', 'GO:0000103', 'GO:0016692', 'GO:0008734', '2.5.1.6', 'GO:0009117', 'GO:0000160', 'GO:0047480', 'GO:0004559', 'GO:0004803', 'GO:0008379', '2.4.2.14', 'GO:0008935', '2.7.7.62', 'GO:0097173', 'GO:0033178', '2.1.1.195', 'GO:0004665', '3.1.3.2', 'GO:0004340', 'GO:0004126', 'GO:0009007', 'GO:0035998', 'GO:0004672', 'GO:0016040', 'GO:0006080', 'GO:0008933', 'GO:0006508', 'GO:0005354', 'GO:0046034', 'GO:0046428', 'GO:0036222', 'GO:0004617', '3.6.4.12', 'GO:0008654', 'GO:0043750', '7.6.2.11', 'GO:0009252', 'GO:0042121', 'GO:0015661', '4.2.1.11', '1.3.1.-', 'GO:0008833', 'GO:0004799', 'GO:0006091', 'GO:0004075', '4.2.1.8', 'GO:0004222', 'GO:0102167', 'GO:0002100', '1.2.1.38', 'GO:0003938', 'GO:0004602', 'GO:0009691', 'GO:0102027', '2.2.1.6', 'GO:0008831', '4.2.1.49', 'GO:0043842', 'GO:0003849', 'GO:0005337', '6.1.1.9', 'GO:0000105', 'GO:0047753', '1.8.1.4', 'GO:0003676', 'GO:0008295', 'GO:0006536', 'GO:0006289', '7.2.2.6', 'GO:0051499', '6.3.4.14', 'GO:0044550', 'GO:0102483', '4.1.2.50', 'GO:0015221', 'GO:0001678', 'GO:0031226', 'GO:0004397', '2.7.6.3', 'GO:0001681', 'GO:0004134', 'GO:0034979', 'GO:0042586', 'GO:0005283', 'GO:0004514', 'GO:0071586', '4.2.3.3', 'GO:0046168', 'GO:0008233', 'GO:0031123', 'GO:0003700', '2.4.2.1', '6.3.5.1', '4.2.2.-', 'GO:0006351', 'GO:0097367', '2.7.7.60', '4.1.1.96', 'GO:0004412', '2.7.1.156', 'GO:0006817', '3.1.3.3', 'GO:0004733', 'GO:0004467', 'GO:0008963', 'GO:0006139', '2.7.8.26', 'GO:0042132', 'GO:0000015', 'GO:0071266', '5.1.3.13', 'GO:0009146', 'GO:0042781', '3.6.1.27', 'GO:0009678', 'GO:0045263', 'GO:0018580', 'GO:0004789', '2.5.1.7', 'GO:0032300', '2.7.1.180', '2.7.4.25', 'GO:0004152', '5.3.1.25', 'GO:0006422', '1.1.1.267', 'GO:0004106', 'GO:1901998', 'GO:0004329', 'GO:0004477', '1.1.1.44', 'GO:0006007', '4.1.99.17', 'GO:0050188', 'GO:0006797', 'GO:0009116', 'GO:0006614', 'GO:0015129', '3.11.1.1', 'GO:0008763', 'GO:0004743', 'GO:0036380', '2.7.7.49', 'GO:0004176', 'GO:0032049', '3.1.1.96', 'GO:0004077', '3.4.11.2', 'GO:0008879', '1.5.1.2', 'GO:0022857', 'GO:0006269', 'GO:0004616', 'GO:0004089', 'GO:0006096', '3.1.3.48', 'GO:0019932', 'GO:0006417', '2.7.7.85', 'GO:0047265', 'GO:0004373', '6.2.1.5', '2.7.4.16', '4.3.3.7', 'GO:0008955', 'GO:0046556', 'GO:0004070', '1.2.1.41', 'GO:0033745', 'GO:0051920', 'GO:0042026', 'GO:0016857', '4.2.1.126', 'GO:0004400', 'GO:0009360', 'GO:0016855', '2.3.1.179', 'GO:0043169', 'GO:0032784', 'GO:0016788', '1.3.1.98', 'GO:0004351', '2.8.1.7', 'GO:0005737', '2.1.2.11', 'GO:0016763', 'GO:0030604', 'GO:0005355', 'GO:0016879', 'GO:0009156', 'GO:0043770', 'GO:0004350', 'GO:0006268', '6.1.1.16', 'GO:0004815', 'GO:0005525', 'GO:1901566', '2.5.1.145', '2.1.2.5', 'GO:0006082', 'GO:0052692', 'GO:0047200', 'GO:0009055', 'GO:0008765', 'GO:0052855', 'GO:0004565', 'GO:0015087', 'GO:0046140', 'GO:0004642', '3.1.26.3', 'GO:0004516', 'GO:0000155', 'GO:0008967', 'GO:0009002', 'GO:0004788', 'GO:0016645', 'GO:0036440', '1.3.1.9', 'GO:0008759', 'GO:0019646', 'GO:0009046', 'GO:0071949', 'GO:0000210', 'GO:0006004', 'GO:0051537', 'GO:0003984', 'GO:0050194', 'GO:0019333', 'GO:0002935', 'GO:0016987', 'GO:0042279', 'GO:0006629', 'GO:0009398', 'GO:0015293', 'GO:0002161', 'GO:0000701', 'GO:0003724', 'GO:0008784', 'GO:0003863', '1.16.3.2', 'GO:0044341', 'GO:0070814', 'GO:0009225', 'GO:0033711', '5.1.3.3', 'GO:0016998', 'GO:0006168', 'GO:0003746', '1.3.98.3', '3.6.1.66', 'GO:0009037', 'GO:0006571', 'GO:0003855', 'GO:0009898', 'GO:0019301', '1.3.1.14', '1.1.1.271', 'GO:0005247', 'GO:0031072', 'GO:0000150', 'GO:0019557', 'GO:0008792', 'GO:0016783', '6.1.1.19', 'GO:0042558', 'GO:0006515', 'GO:0004156', 'GO:0005887', 'GO:0030170', 'GO:0008821', '3.6.1.31', 'GO:0004634', 'GO:0009423', '2.2.1.2', 'GO:0016746', 'GO:0050480', '6.1.1.3', 'GO:0004834', 'GO:0004096', 'GO:0031564', '4.1.1.19', 'GO:0033818', 'GO:0008137', 'GO:0102500', 'GO:0004590', 'GO:0003952', '3.4.11.4', 'GO:0006646', 'GO:0004345', 'GO:0010285', 'GO:0008239', '5.3.1.5', 'GO:0016852', 'GO:0003934', '2.7.7.18', 'GO:0005542', '5.4.99.25', 'GO:0106029', 'GO:0051087', '4.2.1.33', 'GO:0004424', 'GO:0008152', 'GO:0047475', 'GO:0030060', 'GO:0008658', 'GO:0103117', '6.3.2.13', 'GO:0016740', 'GO:0047417', 'GO:0140662', 'GO:0006116', '1.1.1.169', '2.4.2.29', 'GO:0004401', 'GO:0003697', 'GO:0015594', 'GO:0009044', 'GO:0004497', 'GO:0004731', '2.3.1.-', 'GO:0043565', 'GO:0042742', '3.2.1.52', 'GO:0009396', 'GO:0008452', 'GO:0009052', 'GO:0006220', 'GO:0042158', 'GO:0004563', 'GO:0032196', 'GO:0004852', 'GO:0030643', 'GO:0008252', 'GO:0051992', 'GO:0003941', 'GO:0030596', '3.2.1.n1', '5.6.2.1', '2.7.7.101', '4.2.1.46', 'GO:0030272', '3.6.5.-', 'GO:0000272', 'GO:0004643', 'GO:0103046', 'GO:0016722', 'GO:0046373', '2.7.1.33', '5.3.1.17', 'GO:0005978', 'GO:0008998', 'GO:0016410', 'GO:0004034', '1.8.1.9', 'GO:0070626', 'GO:0052717', 'GO:0047343', 'GO:0004076', 'GO:0043755', 'GO:0044205', '4.1.1.11', 'GO:0030247', '3.5.4.25', '2.4.2.22', '2.8.4.4', 'GO:0015969', 'GO:0004853', 'GO:0004795', 'GO:0007154', 'GO:0050515', 'GO:0052907', 'GO:0006044', 'GO:0016310', 'GO:0008747', 'GO:0006428', 'GO:0008237', 'GO:0019242', 'GO:0004829', 'GO:0008643', '7.2.2.10', 'GO:0004170', 'GO:0019679', 'GO:0005960', 'GO:0016311', 'GO:0008927', 'GO:0008276', 'GO:0004109', 'GO:0004668', 'GO:0003954', 'GO:0006741', 'GO:0047798', 'GO:0004450', '4.2.1.20', 'GO:0009446', 'GO:0052381', 'GO:0003911', 'GO:0004817', 'GO:0008728', 'GO:1990107', 'GO:0031071', '5.6.1.7', 'GO:0004478', 'GO:0008767', 'GO:0042744', 'GO:0030655', 'GO:0008697', 'GO:0008176', 'GO:0004071', 'GO:0004048', 'GO:0005840', 'GO:0033862', 'GO:0015031', 'GO:0009014', 'GO:0008705', 'GO:0006415', 'GO:0006421', '2.6.1.42', '2.8.4.3', 'GO:0006231', '3.4.21.53', 'GO:0016810', 'GO:0006435', '2.3.1.31', 'GO:0003872', 'GO:0016020', '5.1.1.-', '5.3.1.9', '1.1.1.49', 'GO:0004349', 'GO:0016042', 'GO:0008696', 'GO:0015204', 'GO:0004130', 'GO:0051775', 'GO:0008289', 'GO:0000774', '3.3.1.1', 'GO:0003999', '5.4.2.11', '2.7.2.8', 'GO:0004671', 'GO:0003994', '5.4.99.12', 'GO:0008146', 'GO:0003882', 'GO:0022900', '2.5.1.72', 'GO:0047244', 'GO:0016884', 'GO:0047736', 'GO:0047761', 'GO:0004585', '3.4.23.36', 'GO:0008107', 'GO:0033103', 'GO:0008661', 'GO:0047732', 'GO:0016772', 'GO:0008235', 'GO:0042910', 'GO:0004367', 'GO:0016715', 'GO:0000453', 'GO:0006310', '2.6.1.9', 'GO:0009231', 'GO:0008766', 'GO:0019829', 'GO:0005506', 'GO:0033980', '3.6.1.23', 'GO:0006412', 'GO:0015891', 'GO:0016620', 'GO:0004664', 'GO:0004560', '1.1.1.193', 'GO:0009249', 'GO:0008483', '4.1.2.4', 'GO:0036220', 'GO:0009331', 'GO:0015379', 'GO:0070981', 'GO:0015035', 'GO:0051073', 'GO:0015095', 'GO:0030976', 'GO:1990904', 'GO:0006260', '3.1.1.31', 'GO:0015074', '4.1.1.22', 'GO:0050380', 'GO:0008764', 'GO:0004326', 'GO:0004614', 'GO:0043752', 'GO:0018364', 'GO:0008271', '2.4.1.281', 'GO:0043365', 'GO:0004414', 'GO:0005388', 'GO:0004845', '2.4.2.18', 'GO:0050661', 'GO:0016153', 'GO:0009088', 'GO:0051060', 'GO:0042732', '5.1.99.6', 'GO:0008776', 'GO:0000162', 'GO:0019281', 'GO:0004020', 'GO:0008531', 'GO:0052865', 'GO:1990362', '2.3.1.191', 'GO:1990610', '6.3.2.1', 'GO:0006807', 'GO:0016301', 'GO:0030259', 'GO:0050992', 'GO:0009341', 'GO:0004489', 'GO:0006166', '1.1.1.25', 'GO:0050511', 'GO:0004190', '2.7.1.35', '1.1.1.133', 'GO:0102130', 'GO:0006523', 'GO:0008616', 'GO:0015344', 'GO:0103011', 'GO:0046110', '5.1.3.1', 'GO:0006730', 'GO:0019146', 'GO:0006790', '7.1.2.2', '7.2.3.-', 'GO:0042777', '2.3.1.54', 'GO:0031460', 'GO:0009380', 'GO:0004823', 'GO:0006813', 'GO:0004866', 'GO:0006449', '4.6.1.12', 'GO:0003755', 'GO:0006541', '1.7.2.2', 'GO:0009378', '6.3.4.20', 'GO:0032977', '6.3.5.3', 'GO:0004807', '4.3.99.3', 'GO:0004594', 'GO:0090071', 'GO:0033104', 'GO:0052665', 'GO:0008987', '5.4.99.-', 'GO:0004056', 'GO:0008324', 'GO:0004722', 'GO:0016853', 'GO:0004827', 'GO:0000027', 'GO:0017004', 'GO:0019264', 'GO:0019843', 'GO:0006165', 'GO:0006083', 'GO:0047590', 'GO:0046429', 'GO:0003747', 'GO:0015450', 'GO:0004797', '6.3.4.2', 'GO:0008861', 'GO:0004751', 'GO:0004735', 'GO:0008761', 'GO:0004633', 'GO:0070040', 'GO:0006207', 'GO:0008972', 'GO:0035596', '3.5.2.7', '7.-.-.-', 'GO:0017111', 'GO:0071424', 'GO:0006401', 'GO:0102752', 'GO:0047553', 'GO:0004813', 'GO:0044208', 'GO:0006226', 'GO:0004844', 'GO:0004519', 'GO:0016791', 'GO:0004035', 'GO:0000271', '2.7.1.148', '6.1.1.20', 'GO:0019835', 'GO:0003918', 'GO:0008993', 'GO:0004641', 'GO:0008894', 'GO:0004644', 'GO:0008870', '6.1.1.5', '1.7.99.1', 'GO:2001295', '6.2.1.30', 'GO:1990961', 'GO:0004000', 'GO:0006427', '2.4.2.21', 'GO:0009113', 'GO:0048040', 'GO:0102094', '1.4.3.16', '6.1.1.11', '3.5.4.4', 'GO:0009986', 'GO:0004040', 'GO:0004806', 'GO:0015558', '2.1.1.193', 'GO:0008312', 'GO:0004515', 'GO:0006885', 'GO:0008234', 'GO:0003917', 'GO:0016747', 'GO:0030955', '2.6.1.52', 'GO:0004640', 'GO:0004069', 'GO:0001510', '2.4.1.129', 'GO:0004044', 'GO:0008785', 'GO:0006476', 'GO:0008690', 'GO:0004520', 'GO:0004648', 'GO:0005524', 'GO:0046654', 'GO:0016231', '6.1.1.2', 'GO:0030435', 'GO:0004107', 'GO:0042597', 'GO:0006772', 'GO:0019700', 'GO:0016114', '6.1.1.21', 'GO:0008652', '1.4.3.5', 'GO:0042242', 'GO:0004018', '2.6.1.-', 'GO:0004659', 'GO:0004784', 'GO:0034257', 'GO:0008840', '2.4.1.18', 'GO:0006531', 'GO:0006486', 'GO:0015299', '6.3.4.13', 'GO:0006241', 'GO:0033362', 'GO:0004630', 'GO:0036055', 'GO:0016993', 'GO:0045892', '5.2.1.8', 'GO:0032923', '2.7.7.41', 'GO:0004353', 'GO:0106408', 'GO:0006353', 'GO:0006307', 'GO:0004462', 'GO:0006430', 'GO:0052856', 'GO:0006064', 'GO:0006189', 'GO:0006419', 'GO:0008556', 'GO:0004427', 'GO:0000270', 'GO:0140078', 'GO:0004121', 'GO:0015288', '2.4.2.28', 'GO:0070401', 'GO:0004568', 'GO:0103015', 'GO:0006352', 'GO:0016979', 'GO:0000716', 'GO:0015941', 'GO:0045226', '2.7.2.11', 'GO:0003866', 'GO:0043171', 'GO:0009244', 'GO:0004335', 'GO:0008801', 'GO:0008934', 'GO:0003879', 'GO:0004068', 'GO:0070204', '4.2.1.9', 'GO:0051287', 'GO:0042128', 'GO:0005694', '1.4.1.16', 'GO:0004639', 'GO:0008270', 'GO:0004725', '5.4.99.18', 'GO:0006094', '2.7.1.25', 'GO:0047304', '4.3.2.2', 'GO:0003678', 'GO:0004085', 'GO:0009267', 'GO:0008901', '1.2.7.8', 'GO:0047693', 'GO:0004065', '2.3.1.39', 'GO:0006306', 'GO:0036355', 'GO:0004314', 'GO:0030964', 'GO:0000107', '3.5.99.6', 'GO:0008811', '2.3.1.180', 'GO:0008081', '2.4.2.19', 'GO:1902604', 'GO:0101030', 'GO:0009316', '6.1.1.12', 'GO:0008716', 'GO:0033179', 'GO:0008932', 'GO:0003723', 'GO:0006084', 'GO:0043165', '2.1.1.63', 'GO:0008780', 'GO:0035870', 'GO:0004316', 'GO:0044272', 'GO:0016829', 'GO:0015937', 'GO:0071704', 'GO:0019674', 'GO:0030409', 'GO:0004832', 'GO:0016597', 'GO:0008835', '3.1.1.29', 'GO:0046677', 'GO:0004177', 'GO:0099621', '4.2.1.10', 'GO:0019632', 'GO:0004856', 'GO:0008881', 'GO:0006434', 'GO:0004781', '3.1.11.6', '5.3.1.12', 'GO:0006545', 'GO:0015935', 'GO:0050570', 'GO:0042972', 'GO:0008033', 'GO:0052857', 'GO:0043604', 'GO:0042256', 'GO:0003979', 'GO:0004372', 'GO:0003865', 'GO:0004452', 'GO:0018130', 'GO:0003796', 'GO:0004356', 'GO:0004550', 'GO:0015444', 'GO:0008738', 'GO:0008127', '3.4.-.-', 'GO:0048038', 'GO:0003729', 'GO:0046820', 'GO:0004375', 'GO:0036376', 'GO:0030527', '2.1.2.3', '2.7.9.1', '6.1.1.10', '5.1.3.2', 'GO:0103039', '6.3.2.6', 'GO:0008484', 'GO:0015205', 'GO:0005536', 'GO:0003978', '1.1.1.290', 'GO:0050418', 'GO:0016152', 'GO:0015940', 'GO:0034605', 'GO:0052656', 'GO:0016052', 'GO:0042450', 'GO:0050136', '2.1.1.181', 'GO:0004830', 'GO:0003844', 'GO:0034029', 'GO:0106411', 'GO:0102955', '2.7.2.4', '3.5.4.19', 'GO:0015846', 'GO:0070475', '6.3.3.3', 'GO:0008961', '6.1.1.22', 'GO:0055072', 'GO:0004045', 'GO:0070038', 'GO:0004488', 'GO:0042364', 'GO:0004816', '4.1.2.25', '4.2.1.136', 'GO:0070180', 'GO:0006013', 'GO:0043190', 'GO:0004073', 'GO:0004526', 'GO:0106350', 'GO:0034470', 'GO:0043023', 'GO:0046417', '4.-.-.-', '4.2.-.-', 'GO:0043022', '1.17.4.1', 'GO:0003989', 'GO:0009063', 'GO:0051607', 'GO:0045490', 'GO:0004342', '2.7.7.4', '4.2.1.51', 'GO:0008808', '1.5.1.20', 'GO:0008899', 'GO:0019516', 'GO:0004015', '3.6.1.-', 'GO:0030153', 'GO:0008170', 'GO:0006465', 'GO:0030788', 'GO:0004049', 'GO:0008948', 'GO:0052657', 'GO:0033739', 'GO:0019305', 'GO:0036218', '3.6.-.-', 'GO:0019673', 'GO:0004398', 'GO:0004300', 'GO:0030341', '4.3.2.1', 'GO:0043908', 'GO:0047419', 'GO:0004385', 'GO:0003824', 'GO:0004455', 'GO:0046930', '2.7.4.1', '2.3.1.234', '5.6.2.2', 'GO:0008977', 'GO:0004066', 'GO:0004595', 'GO:0120159', '3.1.26.4', 'GO:0009408', 'GO:0006424', 'GO:0006164', 'GO:0036211', 'GO:0001522', 'GO:0043856', 'GO:0031176', 'GO:0008076', 'GO:0004801', '3.5.1.2', 'GO:0006779', 'GO:0010124', 'GO:1902600', '2.7.1.24', 'GO:0046872', '3.4.11.18', 'GO:0018339', 'GO:0019877', 'GO:0033281', 'GO:0050451', 'GO:0006090', 'GO:0003935', '2.1.1.197', 'GO:0046983', 'GO:0003896', 'GO:0071709', 'GO:0004476', 'GO:0044209', '4.1.3.36', 'GO:0004088', 'GO:0030163', 'GO:0009086', 'GO:0009020', 'GO:0008676', 'GO:0016840', 'GO:0006221', 'GO:0031419', 'GO:0035529', 'GO:0016780', '3.5.4.9', 'GO:0008830', 'GO:0017150', 'GO:0006281', 'GO:0006002', 'GO:0008677', 'GO:0004791', 'GO:0009263', 'GO:0052655', 'GO:0015081', 'GO:0015078', 'GO:0006308', 'GO:0070181', 'GO:0010181', 'GO:0009347', '7.1.1.-', 'GO:0008797', '2.1.1.13', 'GO:0008113', 'GO:0005249', 'GO:0000428', 'GO:0009247', '2.7.1.48', '3.5.4.16', 'GO:0006261', '5.3.1.16', 'GO:0070084', '1.11.1.24', '2.4.99.12', 'GO:0008564', 'GO:0019277', 'GO:0006065', '6.3.5.2', '3.4.13.22', 'GO:0004826', 'GO:0032549', 'GO:0015079', 'GO:0102148', 'GO:0015297', 'GO:0004819', 'GO:0044249', 'GO:0004017', '4.1.1.15', 'GO:0004828', 'GO:0070006', 'GO:0016887', '2.2.1.9', 'GO:0016407', 'GO:0016024', '4.3.1.3', 'GO:0004180', 'GO:0009294', '3.6.1.22', '3.5.1.88', 'GO:0007059', '3.5.4.26', 'GO:0009435', '2.7.1.26', 'GO:0045727', 'GO:0000302', 'GO:0045261', 'GO:0006547', '2.2.1.7', 'GO:0003991', 'GO:0004359', 'GO:0030001', 'GO:0032422', '2.5.1.55', '1.2.1.-', 'GO:0008168', 'GO:0033743', 'GO:0047154', '1.1.1.23', 'GO:0009264', '4.1.1.48', 'GO:0004151', 'GO:0016646', 'GO:0008897', 'GO:0003848', 'GO:0003864', 'GO:0019478', 'GO:0046961', 'GO:0006177', 'GO:0030145', '2.7.4.22', 'GO:0043781', 'GO:0003964', 'GO:0019652', '3.1.3.11', 'GO:0032264', 'GO:0006396', 'GO:0004658', 'GO:0019419', 'GO:0008409', 'GO:0000902', 'GO:0051539', '6.3.1.1', '2.1.3.11', 'GO:0102166', 'GO:0004822', 'GO:0017057', 'GO:0005996', '2.7.7.6', '5.1.1.7', 'GO:0000723', 'GO:0034599', 'GO:0036430', 'GO:0045493', 'GO:0006270', '2.7.13.3', 'GO:0006006', '2.5.1.17', 'GO:0071897', 'GO:0004821', 'GO:0061634', 'GO:0047919', 'GO:0033856', 'GO:0019262', 'GO:0003883', 'GO:0003852', 'GO:0006426', 'GO:0044318', 'GO:0004592', 'GO:1901362', 'GO:0009103', 'GO:0043571', 'GO:0004318', 'GO:0005576', '3.4.24.-', 'GO:0052833', 'GO:0008441', 'GO:0003856', 'GO:0003959', '4.2.1.2', '1.17.7.4', '4.1.1.49', 'GO:0004635', 'GO:0018548', '5.4.2.9', 'GO:0003993', 'GO:0004308', 'GO:1904047', 'GO:0036054', 'GO:0016805', 'GO:0043815', '3.4.21.-', 'GO:0009045', 'GO:0031222', '1.8.4.12', 'GO:0004013', '2.7.8.13', 'GO:0008659', 'GO:0003677', 'GO:0008782', 'GO:0015420', 'GO:0004673', 'GO:0042301', 'GO:0017013', '2.1.1.151', 'GO:0030632', 'GO:0042853', 'GO:0006520', 'GO:0004612', 'GO:0019808', 'GO:0004746', 'GO:0008381', 'GO:0004141', 'GO:0004150', 'GO:2001070', 'GO:0016992', 'GO:0043805', '7.2.1.1', 'GO:0006605', 'GO:0009058', 'GO:0008839', 'GO:0008299', 'GO:0046656', 'GO:0046348', '2.8.1.10', 'GO:0016631', 'GO:0008097', 'GO:0008836', '2.3.3.16', 'GO:0070929', '6.3.3.1', 'GO:0009432', 'GO:0009029', 'GO:0031119', 'GO:0000036', 'GO:0065002', '2.4.1.1', 'GO:0046026', 'GO:0020037', 'GO:0004425', 'GO:0033712', '3.5.1.108', 'GO:0004072', 'GO:0004605', 'GO:0051301', 'GO:0102559', '5.3.1.1', 'GO:0016226', 'GO:0004399', 'GO:0046538', 'GO:0016657', 'GO:0070677', 'GO:0008236', 'GO:0048500', 'GO:0004016', 'GO:0009098', 'GO:0036424', 'GO:0043093', '3.1.-.-', '6.1.1.7', 'GO:0050121', 'GO:0032259', 'GO:0003887', 'GO:0000967', '4.3.2.10', 'GO:0008756', '2.6.99.2', 'GO:0009358', 'GO:0006780', '2.7.7.24', 'GO:0008422', '2.1.1.33', 'GO:0004317', 'GO:0006355', 'GO:0070043', 'GO:0008417', 'GO:0000725', 'GO:0016054', 'GO:0006633', 'GO:0016787', '6.3.4.4', 'GO:0051258', 'GO:0008479', 'GO:0016758', 'GO:0004315', '2.5.1.3', '1.17.7.3', 'GO:0002949', 'GO:0008820', '2.7.2.7', '3.2.1.78', '2.1.3.2', 'GO:0070290', 'GO:0017038', 'GO:0016491', '1.1.1.94', '2.5.1.47', 'GO:0008760', '6.3.2.8', 'GO:0006468', 'GO:0003919', 'GO:0004824', 'GO:0036431', 'GO:0003684', 'GO:0003924', 'GO:0019752', 'GO:0008478', 'GO:0035673', '3.6.4.-', '2.6.1.37', 'GO:0004252', '2.6.1.62', 'GO:0051991', 'GO:0004140', 'GO:0000166', '5.4.4.2', 'GO:0019346', 'GO:0045302', 'GO:0006432', 'GO:0000917', 'GO:0031177', 'GO:0042351', 'GO:0000977', 'GO:0008408', '3.2.1.23', 'GO:0000455', 'GO:0110165', 'GO:0009443', 'GO:0000310', 'GO:0008800', 'GO:0051213', 'GO:0043722', 'GO:0009228', 'GO:0016832', 'GO:0046855', 'GO:0070403', '2.1.1.177', 'GO:0006979', 'GO:0003922', 'GO:0005315', 'GO:0008986', '2.7.7.3', 'GO:0030983', '2.1.1.-', 'GO:0001216', 'GO:0009094', '6.3.2.4', '1.1.1.22', 'GO:0003937', '1.1.1.85', 'GO:1901564', 'GO:0006865', 'GO:0006099', '2.7.7.2', 'GO:0004347', 'GO:0140664', '6.3.2.9', '2.7.8.-', 'GO:0005384', 'GO:0015159', 'GO:0019172', 'GO:0006811', 'GO:0019464', 'GO:0008448', '4.2.99.18', '3.2.1.22', 'GO:0006470', '3.5.4.10', 'GO:0017061', 'GO:0006400', 'GO:0006085', 'GO:0006529', 'GO:0004601', 'GO:0042834', 'GO:0031167', 'GO:0051989', 'GO:0006171', 'GO:0070063', '6.1.1.17', '6.3.1.21', '5.3.1.8', '2.1.1.72', 'GO:0019323', 'GO:0015114', 'GO:0043953', 'GO:0004148', '3.1.21.10', 'GO:0004525', 'GO:0010340', 'GO:0003862', '3.1.26.11', 'GO:0016798', 'GO:0004636', 'GO:0016655', 'GO:0106415', 'GO:0032450', 'GO:1901135', 'GO:0009295', 'GO:0008919', '2.1.2.10', 'GO:0004747', 'GO:0004473', 'GO:0016021', 'GO:0016831', '1.7.1.13', 'GO:0009229', 'GO:0016818', 'GO:0003987', '1.97.1.-', 'GO:0033819', 'GO:0030091', 'GO:0006098', 'GO:0052654', 'GO:0008976', '3.6.1.9', '6.1.1.4', '2.7.1.90', 'GO:0004749', 'GO:0006526', '1.1.1.42', 'GO:0016628', '2.1.1.192', 'GO:0006879', 'GO:0009253', '3.4.21.92', 'GO:0006782', 'GO:0047134', 'GO:0042254', 'GO:0008686', 'GO:0008186', 'GO:0140824', '2.1.1.297', 'GO:0006438', 'GO:0000049', 'GO:0016985', '6.3.5.5', 'GO:0016874', 'GO:0032153', 'GO:0006298', 'GO:0019556', 'GO:0000906', 'GO:0006433', '1.2.1.11', 'GO:0045936', 'GO:0006826', '3.1.3.5', 'GO:0004814', 'GO:0008929', 'GO:0003899', 'GO:0009234', '2.6.1.83', '4.1.1.35', 'GO:0035999', 'GO:0006857', 'GO:0046914', 'GO:0046873', 'GO:0006528', 'GO:0008703', '4.1.1.65', 'GO:0009102', 'GO:0016861', 'GO:0036221', '4.2.3.1', 'GO:0009318', 'GO:0008173', 'GO:0004540', '2.7.2.3', '6.3.3.2', 'GO:0004792', '7.4.2.8', '6.1.1.14', 'GO:0033831', 'GO:0008880', 'GO:0102571', 'GO:0006354', 'GO:0016149', 'GO:0004831', '1.1.1.37', 'GO:0003861', 'GO:0051536', 'GO:0043952', 'GO:1903425', '2.4.2.7', '2.7.1.130', 'GO:0004556', 'GO:0050577', 'GO:0008837', 'GO:0006420', 'GO:0003942', 'GO:0006535', '2.8.1.13', 'GO:0004553', 'GO:0019164', '6.1.1.15', 'GO:0009038', 'GO:0003727', 'GO:0008762', 'GO:0004825', 'GO:0003743', 'GO:0008912', 'GO:0008818', 'GO:0016830', 'GO:0046025', 'GO:0046558', 'GO:0008736', 'GO:0015562', 'GO:0006747', '1.4.4.2', 'GO:0003735', '4.2.1.19', 'GO:0019318', 'GO:0106026', 'GO:0004729', 'GO:0004654']	['GO:0006012', '2.4.1.25', 'GO:0006527', '1.3.3.15', 'GO:0052737', 'GO:0000160', 'GO:0004602', '2.2.1.6', 'GO:0045263', 'GO:0015087', 'GO:0003984', 'GO:0019333', 'GO:0016998', 'GO:0102500', 'GO:0008452', 'GO:0052907', 'GO:0008289', 'GO:0004671', '4.1.1.22', '1.7.2.2', 'GO:0052665', 'GO:0047553', 'GO:0042128', 'GO:0004085', 'GO:0050570', 'GO:0008899', 'GO:0008948', 'GO:0004300', 'GO:0033743', '2.3.3.16', 'GO:0008756', 'GO:0006780', '3.5.4.10', 'GO:0009253']	Sick	1.46166	0.363811
20	0.0096256171246685	OTU_47	Bacteria;Bacteroidetes;Bacteroidia;Bacteroidales;Bacteroidaceae;Bacteroides;Bacteroides uniformis	['GO:0016765', 'GO:0140658', '4.2.1.47', '4.1.1.20', 'GO:0008855', 'GO:0006203', 'GO:0070402', 'GO:0004135', 'GO:0033177', 'GO:0045910', 'GO:0016603', 'GO:0034335', 'GO:0033320', '3.1.3.25', '3.4.13.19', 'GO:0036009', '1.17.99.6', 'GO:0019104', '6.3.4.3', 'GO:0015556', '3.4.21.89', 'GO:0050501', 'GO:0046496', '6.3.4.21', 'GO:0030490', '3.5.4.33', 'GO:0006097', 'GO:1990397', '5.1.1.1', 'GO:0016994', '5.1.1.3', '2.7.7.8', 'GO:0003688', 'GO:0009254', 'GO:0006108', 'GO:0006235', 'GO:0055129', '5.3.1.6', '2.1.1.199', 'GO:0044211', 'GO:0006425', '1.5.1.5', 'GO:0004736', 'GO:0050182', 'GO:0033922', '2.1.1.198', 'GO:0004721', 'GO:0055085', '3.4.19.-', 'GO:0140359', '6.3.4.19', 'GO:0016297', '2.4.2.8', 'GO:0006534', '3.1.21.2', 'GO:0019875', 'GO:0004523', 'GO:0009306', 'GO:0047334', 'GO:0070009', 'GO:0052906', '4.6.1.13', 'GO:0017018', 'GO:0045148', 'GO:0008817', 'GO:0003908', '1.8.4.11', 'GO:0046081', '3.1.13.1', '1.1.1.3', 'GO:0006265', 'GO:0004067', 'GO:0004479', '3.1.26.5', '5.4.2.12', 'GO:0009381', '2.4.2.17', '3.2.1.40', '2.1.1.45', 'GO:0009403', 'GO:0008889', '3.1.3.7', 'GO:0047451', 'GO:0009236', 'GO:0052796', 'GO:0016209', 'GO:0006313', 'GO:0006564', 'GO:0009349', 'GO:0102710', 'GO:0009307', 'GO:0008106', 'GO:0050242', '3.2.2.n1', '6.1.1.1', 'GO:0009097', 'GO:0071470', '2.7.1.40', '2.7.4.3', '2.4.2.10', 'GO:0102211', 'GO:0030288', 'GO:0050896', 'GO:0004582', 'GO:0006457', 'GO:0008360', 'GO:0006799', 'GO:0004748', 'GO:0016903', 'GO:0033925', 'GO:0019150', 'GO:0004132', 'GO:0006364', 'GO:0004124', 'GO:0016430', 'GO:0015535', 'GO:0140663', 'GO:0050660', 'GO:0034618', 'GO:0006665', 'GO:0008446', 'GO:0006436', 'GO:0004047', '2.7.2.1', 'GO:0044206', 'GO:0004494', 'GO:0006012', '2.4.1.227', 'GO:0019148', 'GO:0051082', 'GO:0051116', '4.1.99.12', '2.1.2.2', 'GO:0004527', 'GO:0051745', '6.1.1.18', 'GO:0017148', 'GO:0009279', '3.1.30.-', 'GO:0099620', 'GO:0005886', 'GO:0008460', 'GO:0005829', '2.4.1.25', 'GO:0008939', '2.3.1.51', '4.1.1.36', '4.3.1.17', 'GO:0009036', '2.7.1.11', 'GO:0004713', 'GO:0019867', 'GO:0004521', 'GO:0006814', '2.1.1.182', '6.1.1.6', 'GO:0008199', '2.5.1.74', 'GO:0009311', '1.5.1.3', '2.5.1.78', 'GO:0052795', 'GO:0004019', 'GO:0004802', 'GO:0004764', 'GO:0030789', 'GO:0042773', 'GO:0004332', '2.1.1.223', 'GO:0006527', 'GO:0004159', 'GO:0008777', 'GO:0030388', 'GO:0005975', 'GO:0015144', '2.8.1.6', 'GO:0008745', 'GO:0016462', '4.2.1.3', 'GO:0044210', 'GO:0051259', 'GO:0047850', 'GO:0006542', 'GO:0008171', 'GO:0002098', '5.3.1.24', 'GO:0006431', '2.7.6.1', '2.5.1.-', 'GO:0003951', 'GO:0005509', 'GO:0006402', '2.1.1.228', 'GO:0019251', 'GO:0015109', 'GO:0044238', 'GO:0008202', 'GO:0019430', 'GO:0050066', '4.1.1.23', '2.1.1.163', '6.3.2.5', 'GO:0015093', 'GO:0061711', 'GO:0000287', '2.7.1.71', '4.2.3.5', 'GO:0004386', 'GO:0008742', 'GO:0019521', 'GO:0008915', 'GO:0030246', 'GO:0009001', 'GO:0070004', 'GO:0008966', 'GO:0051669', 'GO:0004632', 'GO:0003841', 'GO:0018826', 'GO:1904680', 'GO:0047789', 'GO:0015934', 'GO:0009274', 'GO:0004160', '1.15.1.1', '3.6.5.n1', 'GO:0047631', 'GO:0004818', 'GO:0008859', 'GO:0048472', '2.4.1.182', 'GO:0004146', 'GO:0007165', 'GO:0009165', '1.1.1.205', 'GO:0042274', 'GO:0006437', 'GO:0004355', 'GO:0008685', 'GO:0006397', 'GO:0008853', 'GO:0019143', 'GO:0004139', 'GO:0009030', 'GO:0071555', 'GO:0009166', 'GO:0043138', 'GO:0004765', 'GO:0004536', '6.3.4.5', 'GO:0009073', 'GO:0008320', '2.7.8.8', 'GO:0009099', '5.1.3.11', 'GO:0008832', '2.3.1.286', '3.2.1.89', 'GO:0008693', 'GO:0019303', '2.7.7.7', 'GO:0046537', 'GO:0004333', 'GO:0051262', 'GO:0004422', 'GO:0005436', 'GO:0045312', 'GO:0009379', 'GO:0070069', 'GO:0007049', 'GO:0004518', 'GO:0016773', 'GO:0005980', 'GO:0004609', 'GO:0008725', '5.4.99.2', 'GO:0004849', 'GO:0004618', 'GO:0004055', 'GO:0016757', 'GO:0045121', 'GO:0045454', 'GO:0006556', 'GO:0004674', 'GO:0006282', 'GO:0016779', 'GO:0004175', 'GO:0035435', '3.2.2.31', 'GO:0008184', '1.4.1.1', '2.3.1.30', 'GO:0016835', 'GO:0046933', 'GO:0008714', 'GO:0004471', 'GO:0042355', 'GO:0006423', 'GO:0034023', '3.1.3.15', 'GO:1990077', '2.8.1.8', 'GO:0097171', '2.7.1.23', 'GO:0015577', 'GO:0050201', '2.7.4.8', '2.3.1.8', 'GO:0000286', 'GO:0006275', '3.2.2.27', 'GO:0006429', 'GO:0052832', '2.3.1.181', '3.5.1.1', 'GO:0009089', 'GO:0003949', '2.4.99.17', 'GO:0004820', 'GO:0007155', '6.5.1.2', '6.3.2.10', 'GO:0008962', 'GO:0003725', '2.7.1.21', '3.4.14.-', 'GO:0008795', '2.1.2.9', 'GO:0009245', 'GO:0043768', 'GO:0008641', 'GO:0050518', 'GO:0008615', 'GO:0047780', 'GO:0004637', '2.5.1.75', '4.2.1.59', 'GO:0005991', '2.5.1.19', 'GO:0070497', 'GO:0006284', 'GO:0103118', 'GO:0000413', 'GO:0052908', 'GO:0004588', 'GO:0004750', 'GO:0042803', 'GO:0008959', 'GO:0102009', '3.1.4.-', 'GO:0008902', '2.1.2.1', 'GO:0019288', 'GO:0000103', 'GO:0016692', 'GO:0008734', '2.5.1.6', 'GO:0009117', 'GO:0000160', 'GO:0047480', 'GO:0004803', 'GO:0004559', 'GO:0008379', '2.4.2.14', '2.7.7.62', 'GO:0097173', '2.1.1.195', 'GO:0004665', '3.1.3.2', 'GO:0004340', 'GO:0004126', 'GO:0035998', 'GO:0009007', 'GO:0006080', 'GO:0004475', 'GO:0016040', 'GO:0008933', 'GO:0006508', 'GO:0046034', 'GO:0046428', 'GO:0004348', 'GO:0036222', 'GO:0004617', '3.6.4.12', 'GO:0008654', '7.6.2.11', 'GO:0009252', 'GO:0042121', 'GO:0015661', '4.2.1.11', 'GO:0004145', '1.3.1.-', 'GO:0008833', 'GO:0004799', 'GO:0050112', 'GO:0006091', 'GO:0004075', '4.2.1.8', 'GO:0004222', 'GO:0102167', '2.1.1.37', 'GO:0008994', 'GO:0002100', '1.2.1.38', 'GO:0003938', 'GO:0009691', 'GO:0102027', 'GO:0052693', '2.2.1.6', 'GO:0008831', '4.2.1.49', 'GO:0008887', 'GO:0043842', 'GO:0003849', 'GO:0005337', '6.1.1.9', 'GO:0000105', 'GO:0003676', 'GO:0008295', 'GO:0006536', 'GO:0006289', '7.2.2.6', 'GO:0051499', '6.3.4.14', 'GO:0102483', '4.1.2.50', 'GO:0015221', 'GO:0031226', 'GO:0004397', '2.7.6.3', '3.2.1.4', 'GO:0001681', 'GO:0004134', 'GO:0034979', 'GO:0042586', 'GO:0005283', 'GO:0004514', 'GO:0071586', '2.7.1.167', '4.2.3.3', 'GO:0046168', 'GO:0008233', 'GO:0001682', '1.1.1.58', 'GO:0031123', 'GO:0003700', '2.4.2.1', '6.3.5.1', '4.2.2.-', 'GO:0006808', 'GO:0006351', 'GO:0097367', '2.7.7.60', '4.1.1.96', 'GO:0004412', '2.7.1.156', 'GO:0006817', '3.1.3.3', 'GO:0004733', 'GO:0004467', 'GO:0008963', 'GO:0006139', '1.3.-.-', '2.7.8.26', 'GO:0042132', 'GO:0000015', 'GO:0071266', '5.1.3.13', 'GO:0009146', 'GO:0042781', '3.6.1.27', 'GO:0033786', 'GO:0009678', 'GO:0045263', 'GO:0018580', 'GO:0004789', '2.5.1.7', 'GO:0032300', '2.7.4.25', '2.7.1.180', 'GO:0004152', '5.3.1.25', 'GO:0006422', '1.1.1.267', 'GO:0004106', 'GO:1901998', 'GO:0004329', 'GO:0004477', '1.1.1.44', 'GO:0006007', '4.1.99.17', 'GO:0009116', 'GO:0006614', '3.11.1.1', 'GO:0008763', 'GO:0004743', 'GO:0036380', 'GO:0004176', 'GO:0032049', '3.1.1.96', 'GO:0004077', 'GO:0008879', '1.5.1.2', '2.7.7.70', 'GO:0022857', 'GO:0006269', 'GO:0004616', 'GO:0004089', 'GO:0006096', 'GO:0004867', 'GO:0019932', 'GO:0006417', '2.7.7.85', 'GO:0047265', 'GO:0052761', 'GO:0004373', 'GO:0052689', '2.7.4.16', '4.3.3.7', 'GO:0008955', 'GO:0046556', 'GO:0004070', '1.2.1.41', 'GO:0033745', 'GO:0051920', '3.1.1.-', 'GO:0042026', '4.2.1.126', 'GO:0004400', 'GO:0009360', 'GO:0016855', 'GO:0008743', '2.3.1.179', 'GO:0043169', 'GO:0032784', 'GO:0016788', '1.3.1.98', 'GO:0008218', 'GO:0004351', '2.8.1.7', 'GO:0005737', 'GO:0031992', '2.1.2.11', 'GO:0016763', 'GO:0030604', 'GO:0016879', 'GO:0009156', 'GO:0043770', 'GO:0004350', 'GO:0008867', 'GO:0006268', '6.1.1.16', 'GO:0004815', 'GO:0005525', 'GO:0030178', '2.5.1.145', '2.1.2.5', 'GO:0006082', 'GO:0052692', 'GO:0009055', 'GO:0008765', 'GO:0052855', 'GO:0004565', 'GO:0004642', 'GO:0046140', '3.1.26.3', 'GO:0004516', 'GO:0000155', 'GO:0008967', 'GO:0008794', 'GO:0009002', 'GO:0004788', 'GO:0016645', 'GO:0036440', 'GO:0006027', '1.3.1.9', 'GO:0008759', 'GO:0019646', 'GO:0071949', 'GO:0000210', 'GO:0006004', 'GO:0017108', 'GO:0051537', 'GO:0003984', 'GO:0050194', 'GO:0002935', 'GO:0016987', 'GO:0042279', 'GO:0006629', 'GO:0009398', 'GO:0015293', 'GO:0002161', 'GO:0000701', 'GO:0003724', 'GO:0008784', 'GO:0031218', '1.16.3.2', 'GO:0044341', 'GO:0070814', 'GO:0009225', 'GO:0033711', '5.1.3.3', 'GO:0016998', 'GO:0006168', 'GO:0003746', '3.6.1.66', '1.97.1.4', 'GO:0006571', 'GO:0003855', 'GO:0009898', '2.5.1.15', 'GO:0019301', '1.1.1.271', 'GO:0005247', 'GO:0000150', 'GO:0019557', 'GO:0008792', 'GO:0016783', 'GO:0004650', '6.1.1.19', 'GO:0042558', 'GO:0006515', 'GO:0004156', 'GO:0008752', 'GO:0005887', 'GO:0030170', 'GO:0008821', '3.6.1.31', 'GO:0004634', 'GO:0047632', 'GO:0009423', '2.2.1.2', 'GO:0016746', 'GO:0050480', '6.1.1.3', 'GO:0004834', 'GO:0031564', 'GO:0004096', '4.1.1.19', 'GO:0003886', 'GO:0016799', 'GO:0033818', 'GO:0008137', '2.7.11.1', 'GO:0102500', 'GO:0004590', 'GO:0003952', '3.4.11.4', 'GO:0006646', 'GO:0004345', 'GO:0010285', 'GO:0008239', 'GO:0015343', '5.3.1.5', 'GO:0016852', 'GO:0003934', '2.7.7.18', 'GO:0005542', '5.4.99.25', 'GO:0106029', 'GO:0004567', 'GO:0051087', '4.2.1.33', 'GO:0004424', 'GO:0008152', 'GO:0047475', 'GO:0032508', 'GO:0030060', 'GO:0008658', 'GO:0103117', '6.3.2.13', 'GO:0016740', 'GO:0140662', 'GO:0047417', 'GO:0006116', '1.1.1.169', '2.4.2.29', 'GO:0004401', 'GO:0003697', 'GO:0009044', 'GO:0015594', 'GO:0004497', 'GO:0004731', 'GO:0043565', 'GO:0042742', 'GO:0050048', '3.2.1.52', '3.2.2.9', 'GO:0004181', 'GO:0009396', 'GO:0009052', 'GO:0006220', 'GO:0042158', 'GO:0004563', 'GO:0004852', 'GO:0030643', 'GO:0008252', 'GO:0051992', 'GO:0003941', 'GO:0030596', '3.2.1.n1', '5.6.2.1', '2.7.7.101', '4.2.1.46', 'GO:0030272', '3.6.5.-', 'GO:0000272', 'GO:0004643', 'GO:0103046', 'GO:0046373', 'GO:0016722', '2.7.1.33', '5.3.1.17', 'GO:0005978', 'GO:0008998', 'GO:0016410', 'GO:0004034', '1.8.1.9', 'GO:0070626', 'GO:0052717', 'GO:0006259', 'GO:0047343', 'GO:0004076', 'GO:0043755', 'GO:0044205', '4.1.1.11', 'GO:0030247', '3.5.4.25', '2.8.4.4', 'GO:0015969', 'GO:0004795', 'GO:0050515', 'GO:0006044', 'GO:0016310', 'GO:0004143', 'GO:0008747', 'GO:0006428', 'GO:0008237', 'GO:0019242', 'GO:0004829', 'GO:0004512', 'GO:0008643', 'GO:0052873', '7.2.2.10', 'GO:0004170', 'GO:0019679', 'GO:0005960', 'GO:0016311', 'GO:0031219', 'GO:0008927', 'GO:0008276', 'GO:0004109', 'GO:0004668', 'GO:0003954', 'GO:0006741', 'GO:0047798', 'GO:0102499', 'GO:0004450', '4.2.1.20', 'GO:0009446', 'GO:0052381', 'GO:0003911', 'GO:0008925', 'GO:0004817', 'GO:0008728', 'GO:1990107', 'GO:0031071', '5.6.1.7', 'GO:0004478', 'GO:0008930', 'GO:0030655', 'GO:0008697', 'GO:0030166', 'GO:0008176', 'GO:0004071', 'GO:0004048', 'GO:0005840', 'GO:0033862', 'GO:0015031', 'GO:0009014', 'GO:0008705', 'GO:0006415', 'GO:0006421', '2.6.1.42', 'GO:0006231', '3.4.21.53', 'GO:0016810', 'GO:0006435', '2.3.1.31', 'GO:0003872', 'GO:0006825', 'GO:0016020', '5.1.1.-', '5.3.1.9', '1.1.1.49', 'GO:0004349', 'GO:0016042', 'GO:0008696', 'GO:0008968', 'GO:0015204', 'GO:0016041', 'GO:0051775', 'GO:0008289', 'GO:0000774', 'GO:0003999', '5.4.2.11', '2.7.2.8', 'GO:0003994', '5.4.99.12', 'GO:0022900', 'GO:0003882', '2.5.1.72', 'GO:0047244', 'GO:0016884', 'GO:0047736', 'GO:0047761', 'GO:0004585', '3.4.23.36', 'GO:0008107', 'GO:0033103', 'GO:0008661', 'GO:0016772', 'GO:0008235', 'GO:0042910', 'GO:0004367', 'GO:0000453', 'GO:0006310', '2.6.1.9', 'GO:0009231', 'GO:0008766', 'GO:0019829', 'GO:0005506', '3.6.1.23', 'GO:0006412', 'GO:0015891', 'GO:0016620', 'GO:0004664', 'GO:0004560', '1.1.1.193', 'GO:0009249', 'GO:0008483', '4.1.2.4', 'GO:0036220', 'GO:0009331', 'GO:0015379', 'GO:0070981', 'GO:0015035', 'GO:0051073', 'GO:0015095', 'GO:0043758', 'GO:0030976', 'GO:1990904', 'GO:0006260', '3.1.1.31', 'GO:0015074', 'GO:0050380', 'GO:0008764', '4.4.1.21', 'GO:0004326', 'GO:0034000', 'GO:0004614', '2.6.1.16', 'GO:0043752', 'GO:0018364', 'GO:0008271', '2.4.1.281', 'GO:0003881', 'GO:0043365', 'GO:0019569', 'GO:0004414', 'GO:0005388', 'GO:0004845', '2.4.2.18', 'GO:0050661', 'GO:0016153', 'GO:0009088', 'GO:0051060', 'GO:0042732', '5.1.99.6', 'GO:0102250', 'GO:0008776', 'GO:0000162', 'GO:0019281', 'GO:0047360', 'GO:0004020', 'GO:0052865', 'GO:0008531', 'GO:1990362', '2.3.1.191', 'GO:1990610', '6.3.2.1', 'GO:0006807', 'GO:0016301', 'GO:0030259', 'GO:0031388', 'GO:0050992', 'GO:0017186', 'GO:0009341', 'GO:0004489', 'GO:0006166', 'GO:0015267', 'GO:0050511', 'GO:0004190', '2.7.1.35', '1.1.1.133', 'GO:0102130', 'GO:0006537', 'GO:0006523', 'GO:0008616', 'GO:0103011', '5.1.3.1', 'GO:0006730', 'GO:0019146', 'GO:0006790', '7.1.2.2', '7.2.3.-', 'GO:0042777', 'GO:2001061', '2.3.1.54', 'GO:0009380', 'GO:0004823', 'GO:0006813', 'GO:0004866', 'GO:0006449', '4.6.1.12', 'GO:0003755', 'GO:0006541', '1.7.2.2', 'GO:0009378', '6.3.4.20', 'GO:0032977', 'GO:0009011', '6.3.5.3', 'GO:0043780', 'GO:0004807', '4.3.99.3', 'GO:0004594', '3.5.1.10', 'GO:0090071', 'GO:0033104', 'GO:0052665', 'GO:0008987', '5.4.99.-', 'GO:0004056', 'GO:0008324', 'GO:0016853', 'GO:0004827', 'GO:0000027', 'GO:0017004', 'GO:0019264', 'GO:0019843', 'GO:0006083', 'GO:0047590', 'GO:0046429', 'GO:0015450', 'GO:0004797', '6.3.4.2', 'GO:0008861', 'GO:0004735', 'GO:0004751', '3.5.4.5', 'GO:0008761', 'GO:0004633', 'GO:0070040', 'GO:0006207', 'GO:0008972', 'GO:0035596', '3.5.2.7', '7.-.-.-', 'GO:0016817', 'GO:0017111', 'GO:0071424', 'GO:0006401', 'GO:0019509', 'GO:0102752', 'GO:0047553', 'GO:0006226', 'GO:0004813', 'GO:0044208', 'GO:0004844', 'GO:0004519', 'GO:0016791', 'GO:0004035', 'GO:0000271', '2.7.1.148', '6.1.1.20', 'GO:0019835', 'GO:0003918', 'GO:0008993', 'GO:0004641', 'GO:0004644', '1.7.99.1', '6.1.1.5', 'GO:2001295', '6.2.1.30', 'GO:0004000', 'GO:0006427', '2.4.2.21', 'GO:0009113', 'GO:0048040', 'GO:0102094', 'GO:0009164', '1.4.3.16', '6.1.1.11', '3.5.4.4', 'GO:0004197', 'GO:0009986', 'GO:0004806', 'GO:0004040', 'GO:0015558', '2.1.1.193', 'GO:0004515', 'GO:0008312', 'GO:0006885', 'GO:0008234', 'GO:0003917', 'GO:0016747', 'GO:0030955', '2.6.1.52', 'GO:0004640', 'GO:0004069', 'GO:0001510', 'GO:0004564', '2.4.1.129', 'GO:0004044', 'GO:0008785', 'GO:0008690', 'GO:0006476', 'GO:0004648', 'GO:0005524', 'GO:0046654', 'GO:0016231', '6.1.1.2', 'GO:0030435', 'GO:0004107', 'GO:0042597', 'GO:0006772', 'GO:0019700', 'GO:0016114', '6.1.1.21', 'GO:0008652', '1.4.3.5', 'GO:0042242', 'GO:0004018', '2.6.1.-', 'GO:0004659', 'GO:0008061', 'GO:0004784', 'GO:0034257', 'GO:0009372', 'GO:0008840', '2.4.1.18', 'GO:0052915', 'GO:0015299', '6.3.4.13', 'GO:0033362', 'GO:0036055', 'GO:0016993', 'GO:0045892', '5.2.1.8', '2.7.7.41', 'GO:0004353', 'GO:0106408', 'GO:0006353', 'GO:0006307', 'GO:0004462', 'GO:0006430', 'GO:0052856', 'GO:0006064', 'GO:0006189', 'GO:0006419', 'GO:0008556', 'GO:0008177', 'GO:0004427', 'GO:0000270', 'GO:0140078', 'GO:0004121', 'GO:0015288', '2.4.2.28', 'GO:0070401', 'GO:0004568', 'GO:0103015', 'GO:0006352', 'GO:0102039', 'GO:0000716', 'GO:0015941', 'GO:0045226', '2.7.2.11', 'GO:0003866', 'GO:0043171', 'GO:0009244', 'GO:0004335', 'GO:0008801', 'GO:0030234', 'GO:0008934', 'GO:0003879', 'GO:0052794', 'GO:0004068', '4.2.1.9', 'GO:0051287', 'GO:0042128', 'GO:0009026', 'GO:0005694', '1.4.1.16', 'GO:0004639', 'GO:0008270', 'GO:0004725', '5.4.99.18', 'GO:0006094', '2.7.1.25', 'GO:0047304', '4.3.2.2', 'GO:0003678', 'GO:0009267', 'GO:0008901', '1.2.7.8', 'GO:0047693', 'GO:0004065', '2.3.1.39', 'GO:0006306', 'GO:0036355', 'GO:0004314', 'GO:0030964', 'GO:0000107', '3.5.99.6', 'GO:0008811', '2.3.1.180', 'GO:0008081', '2.4.2.19', 'GO:0006021', 'GO:1902604', 'GO:0101030', 'GO:0009316', '6.1.1.12', 'GO:0008716', 'GO:0033179', 'GO:0008932', 'GO:0003723', 'GO:0006084', 'GO:0043165', '2.1.1.63', 'GO:0008780', 'GO:0035870', 'GO:0016829', 'GO:0015937', 'GO:0009317', 'GO:0071704', 'GO:0019674', 'GO:0030409', 'GO:0004832', 'GO:0006040', 'GO:0016597', 'GO:0008835', '3.1.1.29', 'GO:0046677', 'GO:0004177', 'GO:0099621', '4.2.1.10', 'GO:0004856', 'GO:0008881', 'GO:0006434', 'GO:0004781', '3.1.11.6', '5.3.1.12', 'GO:0006545', 'GO:0015935', 'GO:0050570', 'GO:0042972', 'GO:0008033', 'GO:0052857', 'GO:0042256', 'GO:0003979', 'GO:0004372', 'GO:0003865', 'GO:0004452', 'GO:0003796', 'GO:0004356', 'GO:0008127', '3.4.-.-', 'GO:0048038', 'GO:0046820', 'GO:0003729', 'GO:0004375', 'GO:0036376', 'GO:0030527', '2.1.2.3', '2.7.9.1', 'GO:0008700', '6.1.1.10', '5.1.3.2', 'GO:0103039', '6.3.2.6', 'GO:0008484', 'GO:0003978', '1.1.1.290', 'GO:0050418', 'GO:0015940', 'GO:0034605', 'GO:0052656', 'GO:0033567', 'GO:0016052', 'GO:0042450', 'GO:0050136', 'GO:0004830', 'GO:0003844', 'GO:0034029', 'GO:0102955', 'GO:0106411', '2.7.2.4', '3.5.4.19', 'GO:0015846', 'GO:0070475', '6.3.3.3', 'GO:0061605', 'GO:0008961', '6.1.1.22', 'GO:0055072', 'GO:0004045', 'GO:0070038', 'GO:0004488', 'GO:0004816', '4.1.2.25', '4.2.1.136', 'GO:0070180', 'GO:0006013', 'GO:0043190', 'GO:0004073', 'GO:0004526', 'GO:0106350', 'GO:0043023', 'GO:0034470', 'GO:0046417', '4.-.-.-', '4.2.-.-', 'GO:0043022', 'GO:0008770', '1.17.4.1', 'GO:0003989', 'GO:0030245', 'GO:0047488', 'GO:0045490', 'GO:0004342', '2.7.7.4', '4.2.1.51', 'GO:0008808', '1.5.1.20', 'GO:0008899', '2.7.1.15', 'GO:0004015', 'GO:1901137', '3.6.1.-', 'GO:0030153', 'GO:0008170', 'GO:0006465', 'GO:0030788', 'GO:0004049', 'GO:0008948', 'GO:0052657', 'GO:0033739', 'GO:0019305', '3.6.-.-', 'GO:0019673', 'GO:0043139', 'GO:0004300', '4.3.2.1', 'GO:0043908', 'GO:0047419', 'GO:0004385', 'GO:0003824', 'GO:0004455', '2.3.1.234', '2.7.4.1', '5.6.2.2', 'GO:0008798', 'GO:0008977', 'GO:0004066', 'GO:0004595', 'GO:0120159', 'GO:0008733', '3.1.26.4', 'GO:0006424', 'GO:0006164', 'GO:0036211', 'GO:0001522', 'GO:0031176', 'GO:0008076', 'GO:0004801', '3.5.1.2', 'GO:0006779', 'GO:0010124', 'GO:1902600', '2.7.1.24', 'GO:0046872', '3.4.11.18', 'GO:0018339', 'GO:0047739', 'GO:0019877', '5.3.1.14', 'GO:0033281', 'GO:0050451', 'GO:0006090', 'GO:0017116', 'GO:0003935', '2.1.1.197', 'GO:0046983', 'GO:0003896', 'GO:0071709', 'GO:0004476', 'GO:0044209', 'GO:0004088', 'GO:0004812', 'GO:0030163', 'GO:0009086', 'GO:0009020', 'GO:0008676', 'GO:0016051', 'GO:0016840', 'GO:0006221', 'GO:0031419', '1.11.1.26', 'GO:0035529', '3.5.4.9', 'GO:0008830', 'GO:0017150', 'GO:0006281', 'GO:0006002', 'GO:0008677', 'GO:0015153', 'GO:0004791', 'GO:0052655', 'GO:0015081', 'GO:0015078', '2.7.1.16', 'GO:0006308', 'GO:0070181', 'GO:0010181', 'GO:0009347', '7.1.1.-', 'GO:0047355', '2.1.1.13', 'GO:0008113', 'GO:0005249', 'GO:0000428', 'GO:0009247', 'GO:0106274', '2.7.1.48', '3.5.4.16', 'GO:0052913', 'GO:0006261', '5.3.1.16', 'GO:0070084', '1.11.1.24', '2.4.99.12', 'GO:0019277', 'GO:0006065', '6.3.5.2', '3.4.13.22', 'GO:0004826', 'GO:0032549', 'GO:0015079', '3.5.2.6', 'GO:0102148', 'GO:0015297', 'GO:0004819', 'GO:0044249', 'GO:0004017', '4.1.1.15', 'GO:0004828', 'GO:0070006', 'GO:0016887', 'GO:0016407', 'GO:0016024', '4.3.1.3', 'GO:0004180', 'GO:0009294', '2.7.7.38', '3.6.1.22', '3.5.1.88', 'GO:0080030', 'GO:0004436', '3.5.4.26', 'GO:0009435', '2.7.1.26', 'GO:0045727', 'GO:0000302', 'GO:0045261', '2.2.1.7', 'GO:0003991', 'GO:0004359', 'GO:0030001', 'GO:0032422', '2.5.1.55', '1.2.1.-', 'GO:0033201', 'GO:0008168', '1.1.1.23', 'GO:0009264', '4.1.1.48', 'GO:0004151', 'GO:0016646', 'GO:0008897', 'GO:0003848', 'GO:0003864', 'GO:0019478', 'GO:0046961', 'GO:0006177', 'GO:0030145', '2.7.4.22', 'GO:0043781', 'GO:0003964', 'GO:0019652', '3.1.3.11', 'GO:0032264', 'GO:0006396', 'GO:0004658', 'GO:0019419', 'GO:0008409', 'GO:0000902', 'GO:0051539', '2.1.3.11', '6.3.1.1', 'GO:0102166', 'GO:0004822', 'GO:0017057', 'GO:0005996', '2.7.7.6', '5.1.1.7', 'GO:0000723', 'GO:0034599', 'GO:0045493', 'GO:0006270', '2.7.13.3', 'GO:0006006', '2.5.1.17', 'GO:0071897', 'GO:0004821', 'GO:0061634', 'GO:0047919', 'GO:0019262', 'GO:0033856', 'GO:0003883', 'GO:0003852', 'GO:0006426', 'GO:0044318', 'GO:0004592', 'GO:0009103', 'GO:0004318', 'GO:0005576', '3.4.24.-', 'GO:0052833', 'GO:0008441', 'GO:0003856', 'GO:0009401', 'GO:0003959', 'GO:0008928', '4.2.1.2', '1.17.7.4', 'GO:0009384', '4.1.1.49', 'GO:0008519', 'GO:0004635', 'GO:0018548', 'GO:0003993', 'GO:1904047', 'GO:0036054', 'GO:0016805', 'GO:0043815', '3.4.21.-', 'GO:0009045', 'GO:0031222', '2.7.8.13', 'GO:0008659', 'GO:0004493', 'GO:0003677', '5.3.1.28', 'GO:0008782', 'GO:0015420', 'GO:0004673', 'GO:0042301', 'GO:0017013', '2.1.1.151', 'GO:0030632', 'GO:0042853', 'GO:0006520', 'GO:0004612', 'GO:0019808', 'GO:0004746', 'GO:0008381', 'GO:0004150', 'GO:0004141', 'GO:0016992', 'GO:2001070', 'GO:0051075', 'GO:0043805', '7.2.1.1', 'GO:0006605', 'GO:0009058', 'GO:0008839', 'GO:0008299', 'GO:0046656', 'GO:0046348', '2.8.1.10', 'GO:0009034', 'GO:0016631', 'GO:0008097', 'GO:0008836', '2.3.3.16', 'GO:0070929', '6.3.3.1', 'GO:0009432', 'GO:0009029', 'GO:0031119', 'GO:0000036', 'GO:0071705', 'GO:0065002', '2.4.1.1', 'GO:0046026', 'GO:0020037', 'GO:0004425', 'GO:0033712', '3.5.1.108', 'GO:0004072', 'GO:0004605', 'GO:0051301', 'GO:0047429', 'GO:0102559', '5.3.1.1', 'GO:0016226', 'GO:0004399', 'GO:0046538', 'GO:0016657', 'GO:0070677', 'GO:0008236', 'GO:0048500', 'GO:0036424', 'GO:0009098', 'GO:0004016', 'GO:0043093', '3.1.-.-', '6.1.1.7', 'GO:0032259', 'GO:0003887', 'GO:0000967', '4.3.2.10', 'GO:0008756', '2.6.99.2', 'GO:0009358', 'GO:0006780', '2.7.7.24', 'GO:0008422', '2.1.1.33', 'GO:0004317', 'GO:0006355', 'GO:0008741', 'GO:0070043', 'GO:0000725', 'GO:0016054', 'GO:0006633', 'GO:0016787', '6.3.4.4', 'GO:0051258', 'GO:0008479', 'GO:0016758', 'GO:0004315', '2.5.1.3', '1.17.7.3', 'GO:0002949', 'GO:0004555', 'GO:0008820', '2.7.2.7', 'GO:0008914', '3.2.1.78', '2.1.3.2', 'GO:0070290', 'GO:0017038', 'GO:0016491', '1.1.1.94', '2.5.1.47', 'GO:0008760', '6.3.2.8', 'GO:0004805', 'GO:0008864', 'GO:0006468', 'GO:0003919', 'GO:0004824', 'GO:0003684', 'GO:0003924', 'GO:0035673', 'GO:0008478', 'GO:0019752', '3.6.4.-', '2.6.1.37', 'GO:0004252', '2.6.1.62', 'GO:0051991', 'GO:0004140', 'GO:0000166', 'GO:0019346', 'GO:0030158', 'GO:0045302', 'GO:0006432', 'GO:0000917', 'GO:0031177', 'GO:0042351', 'GO:0000977', 'GO:0008408', '3.2.1.23', 'GO:0000455', 'GO:0110165', 'GO:0009443', 'GO:0005507', 'GO:0008800', 'GO:0051213', 'GO:0009228', 'GO:0016832', 'GO:0046855', '2.3.2.6', 'GO:0070403', '2.1.1.177', 'GO:0006979', 'GO:0003922', 'GO:0005315', 'GO:0008986', '2.7.7.3', 'GO:0030983', '2.1.1.-', 'GO:0001216', 'GO:0009094', '6.3.2.4', '1.1.1.22', 'GO:0003937', 'GO:0004566', '1.1.1.85', 'GO:1901564', 'GO:0004573', 'GO:0006865', 'GO:0006099', '2.7.7.2', 'GO:0004347', 'GO:0140664', '6.3.2.9', '2.7.8.-', 'GO:0030412', 'GO:0005384', 'GO:0015159', 'GO:0006811', 'GO:0019464', 'GO:0008448', '4.2.99.18', '3.2.1.22', 'GO:0006470', '3.5.4.10', 'GO:0017061', 'GO:0006400', 'GO:0006085', 'GO:0051538', 'GO:0004370', 'GO:0006529', 'GO:0004601', 'GO:0042834', 'GO:0006171', 'GO:0033468', 'GO:0070063', '6.1.1.17', '6.3.1.21', '5.3.1.8', 'GO:0004127', 'GO:0019323', 'GO:0015114', 'GO:0043953', 'GO:0008740', '3.1.21.10', 'GO:0004525', 'GO:0010340', 'GO:0003862', '3.1.26.11', 'GO:0016798', 'GO:0004636', 'GO:0003995', 'GO:0016655', 'GO:0008810', 'GO:0106415', 'GO:1901135', 'GO:0005992', 'GO:0009295', 'GO:0047474', '2.1.2.10', 'GO:0043039', 'GO:0004747', 'GO:0004473', 'GO:0016021', 'GO:0016831', '1.7.1.13', 'GO:0008675', 'GO:0009229', '1.97.1.-', 'GO:0003987', 'GO:0033819', 'GO:0006098', 'GO:0052654', 'GO:0008976', '3.6.1.9', '6.1.1.4', '2.7.1.90', 'GO:0004749', '3.1.3.-', 'GO:0006526', '1.1.1.42', 'GO:0016628', '2.1.1.192', 'GO:0006879', 'GO:0009253', '3.4.21.92', 'GO:0047134', 'GO:0042254', 'GO:0043802', '5.3.1.4', 'GO:0008686', 'GO:0008186', 'GO:0140824', '2.1.1.297', 'GO:0006438', 'GO:0000049', 'GO:0016985', '6.3.5.5', 'GO:0016874', 'GO:0032153', 'GO:0006298', 'GO:0019556', 'GO:0006433', 'GO:0000906', '1.2.1.11', 'GO:0045936', 'GO:0006826', '3.1.3.5', 'GO:0004814', 'GO:0004793', 'GO:0008929', 'GO:0003899', 'GO:0009234', '2.6.1.83', '4.1.1.35', 'GO:0035999', 'GO:0006857', 'GO:0046914', 'GO:0046873', 'GO:0004360', 'GO:0008703', '4.1.1.65', 'GO:0009102', 'GO:0016861', '4.2.3.1', 'GO:0009318', 'GO:0008173', 'GO:0004540', '2.7.2.3', '6.3.3.2', 'GO:0004792', '7.4.2.8', '6.1.1.14', 'GO:0033831', 'GO:0008880', 'GO:0006354', 'GO:0102571', 'GO:0016149', 'GO:0004831', '1.1.1.37', 'GO:0003861', 'GO:0051536', 'GO:0043952', 'GO:1903425', '2.4.2.7', '2.7.1.130', 'GO:0004556', 'GO:0050577', 'GO:0008837', 'GO:0006420', 'GO:0003942', 'GO:0006535', '2.8.1.13', 'GO:0004553', 'GO:0019164', '6.1.1.15', 'GO:0052874', 'GO:0009038', 'GO:0003727', 'GO:0008762', 'GO:0004825', 'GO:0005615', 'GO:0003743', 'GO:0008912', 'GO:0008818', 'GO:0016830', 'GO:0046025', 'GO:0046558', 'GO:0008736', 'GO:0015562', 'GO:0006747', '1.4.4.2', 'GO:0003983', 'GO:0070573', 'GO:0003735', '4.2.1.19', 'GO:0019318', 'GO:0106026', 'GO:0047688', 'GO:0033785', 'GO:0004654', 'GO:0015926']	['GO:0006012', '2.4.1.25', 'GO:0006527', 'GO:0000160', '2.2.1.6', 'GO:0008887', 'GO:0045263', 'GO:0003984', 'GO:0016998', 'GO:0102500', 'GO:0008289', 'GO:0102250', '1.7.2.2', 'GO:0052665', 'GO:0047553', 'GO:0030234', 'GO:0042128', 'GO:0050570', 'GO:0008899', 'GO:0008948', 'GO:0004300', 'GO:0008519', '2.3.3.16', 'GO:0008756', 'GO:0006780', '3.5.4.10', '3.1.3.-', 'GO:0009253']	Sick	3.66904	2.17424
21	0.0068750446410633	OTU_53	Bacteria;Bacteroidetes;Bacteroidia;Bacteroidales;Porphyromonadaceae;Odoribacter;Odoribacter splanchnicus	['GO:0016765', 'GO:0140658', '4.1.1.20', 'GO:0008855', 'GO:0006203', '1.17.1.8', 'GO:0070402', 'GO:0004135', 'GO:0033177', 'GO:0045910', 'GO:0016603', 'GO:0009143', 'GO:0034335', '3.1.3.25', '3.4.13.19', '1.17.99.6', 'GO:0019104', '6.3.4.3', 'GO:0015556', '3.4.21.89', 'GO:0046496', '6.3.4.21', 'GO:0030490', 'GO:0042823', '3.5.4.33', 'GO:1990397', '5.1.1.1', 'GO:0016994', '5.1.1.3', '2.7.7.8', 'GO:0003688', '1.8.4.10', 'GO:0006235', '2.1.1.199', 'GO:0044211', 'GO:0006425', '1.5.1.5', 'GO:0030026', 'GO:0004736', 'GO:0050182', 'GO:0033922', 'GO:0004721', 'GO:0006829', 'GO:0055085', 'GO:0140359', 'GO:0008783', 'GO:0050378', '6.3.4.19', 'GO:0016297', 'GO:0006534', '3.1.21.2', 'GO:0009306', 'GO:0004523', 'GO:0047334', 'GO:0070009', 'GO:0052906', 'GO:0004760', 'GO:0008817', 'GO:0045148', '1.8.4.11', 'GO:0046081', '3.1.13.1', 'GO:0006265', 'GO:0004067', 'GO:0047617', 'GO:0004479', '3.1.26.5', '5.4.2.12', 'GO:0009381', '2.4.2.17', '2.1.1.45', 'GO:0009403', '3.1.3.7', 'GO:0047451', 'GO:0009236', 'GO:0016209', 'GO:0006313', 'GO:0006564', 'GO:0009349', 'GO:0009307', 'GO:0008106', 'GO:0050242', '3.2.2.n1', '6.1.1.1', 'GO:0009097', 'GO:0071470', '2.7.1.40', '2.7.4.3', '2.4.2.10', 'GO:0030288', 'GO:0050896', 'GO:0004582', 'GO:0006457', 'GO:0008360', 'GO:0006799', 'GO:0004748', 'GO:0016903', 'GO:0019150', 'GO:0006364', 'GO:0016430', 'GO:0140663', 'GO:0050660', 'GO:0034618', 'GO:0006436', 'GO:0004047', '2.7.2.1', 'GO:0044206', 'GO:0004494', 'GO:0006012', '2.4.1.227', 'GO:0051082', 'GO:0051116', '4.1.99.12', 'GO:0006546', '2.1.2.2', 'GO:0004527', 'GO:0051745', '6.1.1.18', 'GO:0035550', 'GO:0017148', 'GO:0009279', '3.1.30.-', 'GO:0005886', 'GO:0008460', 'GO:0005829', 'GO:0008939', '4.1.1.36', '4.3.1.17', '2.7.1.11', 'GO:0019867', 'GO:0004521', 'GO:0006814', '2.1.1.182', '6.1.1.6', 'GO:0008199', '2.5.1.74', '1.5.1.3', '2.5.1.78', 'GO:0004019', 'GO:0004764', 'GO:0030789', 'GO:0042773', 'GO:0004332', '2.1.1.223', 'GO:0006527', 'GO:0030388', 'GO:0005975', '2.8.1.6', 'GO:0008745', 'GO:0016462', '4.2.1.3', 'GO:0044210', 'GO:0051259', 'GO:0047850', 'GO:0006542', 'GO:0043807', '5.3.1.24', 'GO:0002098', 'GO:0006431', 'GO:0009982', '4.3.1.1', '2.7.6.1', '2.5.1.-', 'GO:0003951', 'GO:0005509', 'GO:0006402', '2.1.1.228', 'GO:0019251', 'GO:0044238', 'GO:0019430', 'GO:0050066', '4.1.1.23', '2.1.1.163', '6.3.2.5', 'GO:0015093', 'GO:0061711', '3.4.11.-', 'GO:0000287', '2.7.1.71', '4.2.3.5', 'GO:0004386', 'GO:0008742', 'GO:0019521', 'GO:0008915', 'GO:0030246', 'GO:0008909', 'GO:0070004', 'GO:0008966', 'GO:0015169', '3.5.4.28', 'GO:0004632', 'GO:1904680', 'GO:0015934', 'GO:0004160', 'GO:0004458', '1.15.1.1', 'GO:0052927', '3.6.5.n1', 'GO:0004818', 'GO:0008859', 'GO:0048472', '2.4.1.182', 'GO:0004146', 'GO:0000034', 'GO:0007165', 'GO:0009165', 'GO:0042274', 'GO:0006437', 'GO:0004355', 'GO:0008663', 'GO:0008685', 'GO:0006397', 'GO:0008853', 'GO:0004139', 'GO:0009030', 'GO:0071555', 'GO:0043138', 'GO:0009166', 'GO:0004765', 'GO:0004536', '6.3.4.5', 'GO:0009073', 'GO:0008320', '2.7.8.8', 'GO:0009099', 'GO:0008832', '2.3.1.286', 'GO:0044271', 'GO:0008693', '2.7.7.7', 'GO:0046537', 'GO:0004333', 'GO:0004422', 'GO:0005436', 'GO:0045312', 'GO:0009379', 'GO:0005814', 'GO:0070069', 'GO:0007049', 'GO:0004518', 'GO:0016773', 'GO:0005980', 'GO:0004609', 'GO:0008725', 'GO:0004618', 'GO:0004055', 'GO:0004849', 'GO:0016757', 'GO:0006556', 'GO:0045454', 'GO:0045121', 'GO:0006282', 'GO:0004674', 'GO:0016779', 'GO:0009289', 'GO:0031132', 'GO:0035435', 'GO:0008184', '1.4.1.1', 'GO:0008691', 'GO:0008473', 'GO:0046933', 'GO:0008714', '3.1.3.15', 'GO:0006423', 'GO:0034023', 'GO:1990077', '2.8.1.8', '2.7.1.23', '2.7.4.8', 'GO:0019547', '2.3.1.8', 'GO:0000286', 'GO:0006275', '3.2.2.27', 'GO:0110001', 'GO:0006429', 'GO:0052832', '2.3.1.181', '3.5.1.1', 'GO:0009089', 'GO:0003949', '2.4.99.17', 'GO:0004820', '6.5.1.2', '6.3.2.10', 'GO:0003725', 'GO:0010133', '1.2.1.88', '2.7.1.21', '3.4.14.-', 'GO:0008795', '2.1.2.9', 'GO:0009245', 'GO:0043768', 'GO:0008641', 'GO:0050518', 'GO:0008615', 'GO:0047780', 'GO:0004637', '2.5.1.75', '4.2.1.59', '2.5.1.19', 'GO:0070497', 'GO:0006284', 'GO:0022904', 'GO:0000413', 'GO:0004588', 'GO:0052908', 'GO:0004750', 'GO:0042803', 'GO:0033927', 'GO:0008959', '3.1.4.-', '2.1.2.1', 'GO:0019288', 'GO:0000103', 'GO:0008734', '2.5.1.6', 'GO:0000160', 'GO:0009117', 'GO:0047480', 'GO:0004803', 'GO:0008379', '2.4.2.14', '2.7.7.62', '2.1.1.195', 'GO:0004665', 'GO:0004340', 'GO:0035998', 'GO:0009007', 'GO:0004672', 'GO:0004475', 'GO:0008933', 'GO:0006508', 'GO:0005354', 'GO:0046428', '4.3.1.4', 'GO:0036222', 'GO:0006801', 'GO:0004617', '3.6.4.12', 'GO:0008654', 'GO:0009252', 'GO:0042121', 'GO:0015661', '4.2.1.11', '1.3.1.-', 'GO:0008833', 'GO:0004799', 'GO:0006091', 'GO:0004222', '2.1.1.37', 'GO:0002100', '1.2.1.38', 'GO:0003938', 'GO:0009691', 'GO:0102027', 'GO:0052693', '2.2.1.6', 'GO:0008831', '5.4.3.2', '4.2.1.49', 'GO:0008887', 'GO:0043842', 'GO:0003849', 'GO:0005337', '6.1.1.9', 'GO:0000105', 'GO:0006229', '1.8.1.4', 'GO:0003676', 'GO:0006536', 'GO:0008295', 'GO:0006289', 'GO:0051499', 'GO:0003871', 'GO:0102483', '4.1.2.50', 'GO:0015221', 'GO:0031226', 'GO:0004397', '2.7.6.3', 'GO:0001681', 'GO:0004134', 'GO:0034979', 'GO:0042586', 'GO:0005283', 'GO:0004514', 'GO:0071586', '4.2.3.3', 'GO:0046168', 'GO:0008233', 'GO:0001682', 'GO:0031123', 'GO:0003700', '2.4.2.1', '6.3.5.1', '4.2.2.-', 'GO:0006351', 'GO:0003953', 'GO:0097367', '2.7.7.60', '4.1.1.96', '2.7.1.156', 'GO:0006817', 'GO:0050393', 'GO:0004467', 'GO:0008963', 'GO:0006139', '1.3.-.-', '2.7.8.26', 'GO:0050270', 'GO:0042132', 'GO:0000015', 'GO:0071266', '5.1.3.13', 'GO:0009146', 'GO:0042781', '3.6.1.27', 'GO:0009678', 'GO:0045263', 'GO:0019563', 'GO:0004789', 'GO:0018580', '2.5.1.7', 'GO:0032300', '2.7.1.180', 'GO:0004152', 'GO:0006422', '1.1.1.267', 'GO:0004106', 'GO:0004329', 'GO:0004477', '1.1.1.44', 'GO:0006007', '4.1.99.17', 'GO:0009116', 'GO:0006614', '3.11.1.1', 'GO:0008763', 'GO:0004743', 'GO:0004176', 'GO:0032049', '3.1.1.96', 'GO:0004077', '3.4.11.2', 'GO:0008879', '2.7.7.70', 'GO:0022857', 'GO:0006269', 'GO:0004616', 'GO:0006096', 'GO:0019932', 'GO:0006417', 'GO:0004574', '2.7.7.85', 'GO:0004373', '2.7.4.16', '4.3.3.7', 'GO:0008955', 'GO:0019284', 'GO:0046556', 'GO:0016851', 'GO:0004070', 'GO:0051920', 'GO:0042026', 'GO:0004400', 'GO:0009360', 'GO:0008743', '2.3.1.179', 'GO:0043169', 'GO:0032784', 'GO:0016788', '1.3.1.98', 'GO:0004351', '2.8.1.7', 'GO:0005737', 'GO:0031992', '2.1.2.11', 'GO:0030604', 'GO:0005355', 'GO:0016879', 'GO:0009156', 'GO:0043770', 'GO:0006268', '6.1.1.16', 'GO:0004815', 'GO:0005525', 'GO:1901566', '2.5.1.145', 'GO:0019379', '2.1.2.5', 'GO:0006082', 'GO:0052692', 'GO:0008765', 'GO:0009055', 'GO:0052855', 'GO:0004565', 'GO:0015087', 'GO:0046140', 'GO:0004642', '3.1.26.3', 'GO:0004516', 'GO:0000155', 'GO:0008967', 'GO:0009002', 'GO:0004788', 'GO:0016645', '1.3.1.9', 'GO:0008759', 'GO:0019646', 'GO:0071949', 'GO:0006004', 'GO:0051537', 'GO:0003984', 'GO:0050194', 'GO:0002935', 'GO:0016987', 'GO:0006629', 'GO:0009398', 'GO:0015293', 'GO:0002161', 'GO:0003724', 'GO:0008784', '1.16.3.2', 'GO:0044341', 'GO:0070814', 'GO:0009225', '5.1.3.3', 'GO:0003746', '6.3.5.11', '3.6.1.66', 'GO:0009037', 'GO:0006571', 'GO:0003855', '2.5.1.15', 'GO:0005247', 'GO:0000150', 'GO:0019557', 'GO:0008792', 'GO:0008970', 'GO:0016783', '6.1.1.19', 'GO:0042558', 'GO:0006515', 'GO:0004156', 'GO:0005887', 'GO:0030170', 'GO:0008821', '3.6.1.31', 'GO:0004634', 'GO:0043231', 'GO:0009423', '2.2.1.2', 'GO:0016746', 'GO:0050480', '6.1.1.3', 'GO:0004834', 'GO:0006543', 'GO:0031564', '4.1.1.19', 'GO:0003886', 'GO:0034128', 'GO:0033818', 'GO:0008137', 'GO:0004590', 'GO:0003952', '3.4.11.4', 'GO:0006646', 'GO:0004345', 'GO:0010285', '2.1.3.3', 'GO:0008239', 'GO:0015343', '3.5.4.30', 'GO:0016852', 'GO:0003934', '2.7.7.18', 'GO:0005542', '5.4.99.25', 'GO:0106029', 'GO:0004567', 'GO:0051087', '4.2.1.33', 'GO:0004424', 'GO:0008152', 'GO:0019344', 'GO:0030060', 'GO:0032508', 'GO:0008658', 'GO:0103117', '6.3.2.13', 'GO:0016740', 'GO:0140662', '1.1.1.169', '2.4.2.29', 'GO:0004401', 'GO:0003697', 'GO:0004497', 'GO:0009246', 'GO:0004731', 'GO:0043565', 'GO:0042742', 'GO:0050048', '3.2.1.52', '3.2.2.9', 'GO:0042158', 'GO:0043866', 'GO:0004563', 'GO:0004852', 'GO:0030643', 'GO:0009276', 'GO:0051992', 'GO:0003941', 'GO:0106312', '5.6.2.1', '2.7.7.101', '4.2.1.46', 'GO:0030272', '3.6.5.-', 'GO:0004604', 'GO:0004643', 'GO:0046373', 'GO:0016722', '2.7.1.33', 'GO:0005978', 'GO:0016410', 'GO:0008998', 'GO:0004034', '1.8.1.9', 'GO:0070626', 'GO:0052717', 'GO:0004076', 'GO:0043755', 'GO:0044205', '4.1.1.11', '3.5.4.25', '2.8.4.4', 'GO:0016990', 'GO:0015969', 'GO:0050515', 'GO:0006044', 'GO:0016310', 'GO:0006428', 'GO:0008237', 'GO:0019242', 'GO:0004829', '7.2.2.10', 'GO:0004170', 'GO:0010945', 'GO:0019679', 'GO:0005960', 'GO:0016311', 'GO:0016755', 'GO:0008276', 'GO:0004109', 'GO:0006741', 'GO:0102499', 'GO:0006146', '4.2.1.20', 'GO:0052381', 'GO:0003911', 'GO:0008925', 'GO:0004817', 'GO:0008728', 'GO:1990107', 'GO:0003842', 'GO:0031071', '5.6.1.7', 'GO:0016627', 'GO:0004478', 'GO:0008930', 'GO:0008176', 'GO:0004048', 'GO:0004071', 'GO:0005840', 'GO:0033862', 'GO:0015031', 'GO:0050243', 'GO:0008705', 'GO:0006415', 'GO:0006421', '2.6.1.42', 'GO:0006231', '3.4.21.53', 'GO:0016810', 'GO:0006435', 'GO:0003872', 'GO:0016020', '5.3.1.9', '1.1.1.49', 'GO:0017001', 'GO:0016042', 'GO:0008968', 'GO:0015204', 'GO:0051775', 'GO:0008289', 'GO:0000774', '5.4.2.11', '2.7.2.8', 'GO:0003994', '5.4.99.12', 'GO:0022900', 'GO:0003882', '2.5.1.72', 'GO:0016884', 'GO:0047761', 'GO:0004585', '3.4.23.36', 'GO:0033973', 'GO:0008661', 'GO:0016772', 'GO:0042910', 'GO:0004367', 'GO:0006310', '2.6.1.9', 'GO:0009231', 'GO:0008766', 'GO:0019829', 'GO:0005506', '3.6.1.23', 'GO:0006412', 'GO:0016620', 'GO:0004664', 'GO:0004560', '1.1.1.193', 'GO:0009249', 'GO:0008483', '4.1.2.4', 'GO:0036220', '1.1.5.3', 'GO:0009331', 'GO:0015379', 'GO:0051073', 'GO:0070981', 'GO:0015095', 'GO:0030976', 'GO:1990904', 'GO:0006260', 'GO:0004337', '3.1.1.31', 'GO:0015074', 'GO:0050380', 'GO:0008764', '4.4.1.21', 'GO:0004326', '2.6.1.16', 'GO:0008271', 'GO:0043365', 'GO:0019569', 'GO:0005388', '2.4.2.18', 'GO:0050661', 'GO:0016153', 'GO:0009088', 'GO:0019677', '5.1.99.6', 'GO:0102250', 'GO:0052740', 'GO:0008776', 'GO:0000162', '3.6.1.1', 'GO:0004020', 'GO:0052865', 'GO:0046854', 'GO:1990362', 'GO:0008531', '2.3.1.191', 'GO:1990610', '6.3.2.1', 'GO:0006807', 'GO:0016301', 'GO:0030259', 'GO:0031388', 'GO:0050992', 'GO:0017186', 'GO:0009341', 'GO:0009061', 'GO:0015267', 'GO:0050511', 'GO:0004190', '2.7.1.35', '1.1.1.133', 'GO:0102130', 'GO:0006523', 'GO:0008616', '5.1.3.1', 'GO:0008666', 'GO:0006730', 'GO:0019146', 'GO:0006790', '7.1.2.2', '7.2.3.-', 'GO:0042777', 'GO:2001061', 'GO:0009380', 'GO:0004823', 'GO:0006813', 'GO:0004866', 'GO:0006449', 'GO:0001671', '4.6.1.12', 'GO:0003755', 'GO:0006541', '5.3.1.23', 'GO:0009378', '6.3.4.20', 'GO:0032977', '6.3.5.3', 'GO:0043780', 'GO:0009013', 'GO:0004807', '4.3.99.3', 'GO:0004594', 'GO:0090071', 'GO:0052665', 'GO:0008987', '5.4.99.-', 'GO:0004056', 'GO:0008324', 'GO:0004722', 'GO:0016853', 'GO:0004827', 'GO:0000027', 'GO:0017004', 'GO:0019264', 'GO:0019843', 'GO:0006083', 'GO:0046429', 'GO:0015450', 'GO:0004797', '6.3.4.2', 'GO:0008861', 'GO:0004751', 'GO:0016651', 'GO:0008761', 'GO:0004633', 'GO:0070040', 'GO:0006207', 'GO:0008972', 'GO:0035596', '3.5.2.7', '7.-.-.-', 'GO:0017111', 'GO:0071424', 'GO:0050118', 'GO:0006401', 'GO:0019509', 'GO:0102752', 'GO:0047553', 'GO:0006226', 'GO:0004813', 'GO:0044208', 'GO:0004844', 'GO:0004519', 'GO:0016791', 'GO:0004035', 'GO:0000271', '2.7.1.148', '6.1.1.20', 'GO:0019835', 'GO:0003918', 'GO:0004641', 'GO:0004644', '6.1.1.5', '1.7.99.1', 'GO:0004000', 'GO:1990961', 'GO:0006427', '2.4.2.21', 'GO:0009113', '1.4.3.16', 'GO:0102094', 'GO:0009164', '6.1.1.11', '3.5.4.4', 'GO:0004197', 'GO:0009986', 'GO:0004040', '2.1.1.193', 'GO:0004515', 'GO:0008312', 'GO:0004038', 'GO:0006885', 'GO:0008234', 'GO:0003917', 'GO:0016747', 'GO:0030955', '2.6.1.52', 'GO:0004640', 'GO:0004069', 'GO:0001510', '2.4.1.129', 'GO:0004044', 'GO:0008785', 'GO:0008690', 'GO:0006476', 'GO:0004520', 'GO:0004648', 'GO:0005524', 'GO:0046654', '6.1.1.2', 'GO:0030435', 'GO:0004107', 'GO:0042597', 'GO:0006772', '4.3.3.6', 'GO:0019700', 'GO:0016114', '6.1.1.21', 'GO:0008652', 'GO:0042242', 'GO:0004018', '2.6.1.-', 'GO:0004659', 'GO:0019295', 'GO:0004784', 'GO:0034257', 'GO:0009372', 'GO:0008840', '2.4.1.18', 'GO:0006531', 'GO:0015299', '6.3.4.13', 'GO:0036055', 'GO:0016993', 'GO:0045892', '5.2.1.8', 'GO:0004353', 'GO:0106408', 'GO:0006353', 'GO:0006430', '3.1.1.4', '3.5.4.2', 'GO:0052856', 'GO:0090614', 'GO:0006189', 'GO:0006419', 'GO:0004427', 'GO:0000270', 'GO:0140078', 'GO:0004121', '3.5.4.31', 'GO:0015288', '2.4.2.28', 'GO:0009039', 'GO:0006352', 'GO:0102039', 'GO:0000716', 'GO:0015941', 'GO:0045226', 'GO:0003866', 'GO:0043171', 'GO:0009244', 'GO:0004335', 'GO:0008934', 'GO:0003879', 'GO:0004068', 'GO:0070204', '4.2.1.9', 'GO:0051287', 'GO:0005694', 'GO:0046523', '1.4.1.16', 'GO:0004639', 'GO:0008270', 'GO:0004725', '5.4.99.18', 'GO:0006094', '2.7.1.25', '4.3.2.2', 'GO:0003678', 'GO:0004085', 'GO:0009267', 'GO:0008901', '1.2.7.8', 'GO:0035591', '2.3.1.39', 'GO:0004314', 'GO:0000107', '3.5.99.6', 'GO:0008811', '2.3.1.180', 'GO:0008081', 'GO:0008829', '2.4.2.19', 'GO:0101030', 'GO:0016437', 'GO:0009316', 'GO:0044038', '6.1.1.12', 'GO:0008716', 'GO:0042409', 'GO:0033179', 'GO:0008932', 'GO:0003723', 'GO:0043165', 'GO:0008780', 'GO:0035870', 'GO:0004316', 'GO:0044272', 'GO:0015937', 'GO:0016829', 'GO:0071704', 'GO:0019674', 'GO:0030409', 'GO:0004832', 'GO:0016597', 'GO:0008835', '3.1.1.29', 'GO:0046677', 'GO:0004177', '4.2.1.10', 'GO:0052591', 'GO:0008881', 'GO:0006434', 'GO:0004781', '3.1.11.6', 'GO:0052928', 'GO:0006545', 'GO:0015935', 'GO:0050570', 'GO:0008033', 'GO:0052857', 'GO:0042256', 'GO:0003979', 'GO:0004372', 'GO:0018130', 'GO:0004356', '3.4.-.-', 'GO:0048038', 'GO:0003729', 'GO:0046820', 'GO:0004375', 'GO:0030527', '2.1.2.3', '2.7.9.1', '6.1.1.10', '5.1.3.2', 'GO:0103039', '6.3.2.6', 'GO:0008484', 'GO:0003978', 'GO:0050418', 'GO:0015940', 'GO:0034605', 'GO:0052656', 'GO:0042450', 'GO:0016052', 'GO:0050136', 'GO:0004830', 'GO:0003844', 'GO:0102955', 'GO:0106411', '2.7.2.4', '3.5.4.19', 'GO:0008456', 'GO:0070475', '6.3.3.3', 'GO:0008961', '6.1.1.22', 'GO:0055072', 'GO:0004045', 'GO:0070038', 'GO:0004488', 'GO:0042364', 'GO:0004816', '4.1.2.25', '4.2.1.136', 'GO:0070180', 'GO:0043190', 'GO:0004073', 'GO:0004526', 'GO:0034470', 'GO:0043023', 'GO:0046417', 'GO:0043022', 'GO:0106313', 'GO:0008770', '1.17.4.1', 'GO:0009063', '3.1.12.1', 'GO:0051607', 'GO:0004342', '2.7.7.4', '4.2.1.51', 'GO:0008808', '1.5.1.20', 'GO:1901137', 'GO:0004015', '3.6.1.-', 'GO:0008170', 'GO:0006465', 'GO:0030788', 'GO:0004049', 'GO:0052657', 'GO:0033739', 'GO:0019305', 'GO:0036218', '3.6.-.-', '4.3.2.1', 'GO:0043908', 'GO:0004385', 'GO:0003824', 'GO:0004455', '2.3.1.234', '2.7.4.1', '5.6.2.2', 'GO:0008977', 'GO:0004066', 'GO:0004595', 'GO:0120159', 'GO:0008733', '3.1.26.4', 'GO:0006424', 'GO:0006164', 'GO:0036211', 'GO:0001522', 'GO:0004801', '3.5.1.2', 'GO:0006779', '2.7.1.24', 'GO:0046872', '3.4.11.18', 'GO:0018339', 'GO:0019877', 'GO:0033281', 'GO:0050451', 'GO:0006090', 'GO:0003935', '2.1.1.197', 'GO:0046983', 'GO:0003896', 'GO:0071709', 'GO:0004476', 'GO:0044209', 'GO:0004088', 'GO:0004812', 'GO:0030163', 'GO:0033744', 'GO:0009086', 'GO:0009020', 'GO:0008676', 'GO:0016051', 'GO:0016840', 'GO:0006221', 'GO:0031419', '1.11.1.26', 'GO:0016780', '3.5.4.9', 'GO:0008830', 'GO:0017150', 'GO:0006281', 'GO:0006002', 'GO:0008677', 'GO:0004791', 'GO:0052655', 'GO:0015081', 'GO:0140098', 'GO:0015078', '2.7.1.16', 'GO:0006308', 'GO:0070181', 'GO:0010181', 'GO:0009347', '7.1.1.-', '2.7.1.30', 'GO:0047355', 'GO:0008797', '2.1.1.13', 'GO:0008113', 'GO:0000428', 'GO:0009247', '2.7.1.48', '3.5.4.16', 'GO:0006261', '5.3.1.16', 'GO:0070084', '1.11.1.24', '2.4.99.12', 'GO:0019277', 'GO:0006065', '6.3.5.2', '3.4.13.22', 'GO:0004826', 'GO:0032549', 'GO:0015079', '3.5.2.6', 'GO:0102148', 'GO:0015297', 'GO:0004819', 'GO:0044249', 'GO:0004017', '4.1.1.15', 'GO:0004828', 'GO:0070006', 'GO:0016887', '2.2.1.9', 'GO:0016407', '4.3.1.3', 'GO:0004180', 'GO:0009294', '2.7.7.38', '3.5.1.88', 'GO:0007059', '3.5.4.26', 'GO:0009435', '2.7.1.26', 'GO:0045727', 'GO:0000302', 'GO:0045261', '2.2.1.7', 'GO:0003991', 'GO:0004359', 'GO:0030001', 'GO:0032422', '2.5.1.55', '1.2.1.-', 'GO:0008168', 'GO:0033743', '1.1.1.23', 'GO:0009264', '4.1.1.48', 'GO:0016646', 'GO:0008897', 'GO:0003848', 'GO:0003864', 'GO:0019478', 'GO:0046961', 'GO:0006177', 'GO:0016881', 'GO:0030145', '2.7.4.22', 'GO:0003964', '3.1.3.11', 'GO:0006396', 'GO:0004658', 'GO:0019419', 'GO:0008409', 'GO:0000902', 'GO:0051539', '6.3.1.1', 'GO:0002938', 'GO:0004822', 'GO:0017057', '2.7.7.6', '5.1.1.7', '2.3.3.13', 'GO:0000723', 'GO:0034599', 'GO:0045493', 'GO:0006270', '2.7.13.3', 'GO:0006006', '2.5.1.17', 'GO:0043419', 'GO:0071897', 'GO:0004821', 'GO:0019262', 'GO:0003883', 'GO:0003852', 'GO:0006072', 'GO:0047115', 'GO:0006426', 'GO:0044318', 'GO:0004592', 'GO:0019546', 'GO:1901362', 'GO:0009103', 'GO:0043571', 'GO:0004318', 'GO:0005576', '3.4.24.-', 'GO:0052833', 'GO:0008441', 'GO:0003856', 'GO:0016151', '4.2.1.2', '1.17.7.4', 'GO:0051879', '4.1.1.49', 'GO:0004635', 'GO:0003993', 'GO:1904047', 'GO:0036054', 'GO:0016805', '3.4.21.-', 'GO:0031222', '1.8.4.12', '2.7.8.13', 'GO:0008659', 'GO:0003677', '5.3.1.28', 'GO:0008782', 'GO:0015420', 'GO:0042301', 'GO:0017013', 'GO:0030632', 'GO:0042853', 'GO:0006520', 'GO:0004612', 'GO:0006796', 'GO:0004746', 'GO:0036381', 'GO:0008381', 'GO:0004141', 'GO:0004150', '3.1.1.32', 'GO:0016992', 'GO:0051075', 'GO:0019627', 'GO:0043805', '7.2.1.1', 'GO:0006605', 'GO:0009058', 'GO:0048678', 'GO:0008839', 'GO:0008299', 'GO:0047577', 'GO:0046656', 'GO:0008774', '2.8.1.10', 'GO:0016631', 'GO:0009034', 'GO:0008097', 'GO:0008836', 'GO:0070929', '6.3.3.1', 'GO:0009432', 'GO:0009029', 'GO:0031119', 'GO:0000036', 'GO:0065002', '2.4.1.1', 'GO:0046026', 'GO:0004425', '3.5.1.108', 'GO:0004072', '2.1.1.34', 'GO:0051301', 'GO:0047429', 'GO:0102559', '5.3.1.1', 'GO:0016226', 'GO:0004399', 'GO:0046538', 'GO:0016657', 'GO:0008236', 'GO:0048500', 'GO:0004016', 'GO:0009098', 'GO:0043093', '3.1.-.-', '6.1.1.7', 'GO:0050462', 'GO:0032259', 'GO:0003887', 'GO:0000967', '4.3.2.10', 'GO:0008756', 'GO:0009358', 'GO:0006780', '2.7.7.24', 'GO:0008422', '2.1.1.33', 'GO:0004317', 'GO:0006355', 'GO:0008741', 'GO:0070043', 'GO:0000725', 'GO:0016054', 'GO:0065003', 'GO:0006633', 'GO:0016787', '6.3.4.4', 'GO:0051258', 'GO:0008479', 'GO:0004315', '2.5.1.3', 'GO:0018909', '1.17.7.3', 'GO:0002949', 'GO:0008820', '2.7.2.7', '2.1.3.2', 'GO:0070290', 'GO:0017038', 'GO:0016491', 'GO:0036428', '1.1.1.94', 'GO:0052929', 'GO:0008760', '6.3.2.8', 'GO:0006468', 'GO:0003919', 'GO:0004824', 'GO:0003684', 'GO:0003924', 'GO:0019752', 'GO:0035673', 'GO:0008478', '3.6.4.-', 'GO:0004252', 'GO:0004623', '2.6.1.62', 'GO:0051991', 'GO:0004140', 'GO:0000166', 'GO:0019475', 'GO:0031177', 'GO:0006432', 'GO:0000917', 'GO:0000977', 'GO:0008408', '3.2.1.23', 'GO:0000455', 'GO:0110165', 'GO:0008775', 'GO:0009443', 'GO:0051213', 'GO:0008800', 'GO:0009228', 'GO:0016832', 'GO:0046855', 'GO:0070403', '2.1.1.177', 'GO:0006979', 'GO:0003922', 'GO:0005315', '2.7.7.3', 'GO:0030983', '2.1.1.-', 'GO:0001216', 'GO:0009094', '6.3.2.4', '1.1.1.22', 'GO:0003937', '1.1.1.85', 'GO:1901564', 'GO:0006865', 'GO:0006099', '2.7.7.2', 'GO:0004347', 'GO:0140664', '6.3.2.9', '2.7.8.-', 'GO:0030412', 'GO:0005384', 'GO:0015159', 'GO:0006811', 'GO:0019464', '4.2.99.18', '3.2.1.22', 'GO:0006470', '3.5.4.10', 'GO:0017061', 'GO:0006631', 'GO:0006400', 'GO:0006085', 'GO:0004370', 'GO:0006529', 'GO:0004601', 'GO:0042834', 'GO:0031167', 'GO:0008804', 'GO:0006171', 'GO:0070063', 'GO:0033468', '6.1.1.17', '5.3.1.8', '2.1.1.72', 'GO:0019323', 'GO:0015114', 'GO:0043953', '4.3.1.19', 'GO:0004148', 'GO:0018741', '3.1.21.10', 'GO:0004525', 'GO:0010340', 'GO:0016811', 'GO:0003862', '3.1.26.11', 'GO:0016798', 'GO:0004636', 'GO:0016655', 'GO:1901135', 'GO:0003974', 'GO:0009295', 'GO:0008781', '2.1.2.10', 'GO:0043039', 'GO:0047896', 'GO:0016021', 'GO:0016831', 'GO:0009229', '1.97.1.-', 'GO:0033819', 'GO:0006098', 'GO:0030091', 'GO:0052654', 'GO:0008976', '3.6.1.9', '6.1.1.4', '2.7.1.90', 'GO:0004749', '3.1.3.-', 'GO:0006526', 'GO:0016628', '2.1.1.192', 'GO:0006879', 'GO:0009253', '3.4.21.92', 'GO:0047134', 'GO:0042254', '5.3.1.4', 'GO:0008686', 'GO:0008186', 'GO:0140824', '2.1.1.297', 'GO:0006438', 'GO:0000049', '6.3.5.5', 'GO:0016874', 'GO:0032153', 'GO:0019556', 'GO:0006298', 'GO:0006433', 'GO:0000906', '1.2.1.11', 'GO:0006826', 'GO:0045936', 'GO:0008892', 'GO:0004814', 'GO:0004793', 'GO:0008929', 'GO:0003899', 'GO:0009234', 'GO:0035999', 'GO:0006857', 'GO:0046914', 'GO:0046873', 'GO:0004360', 'GO:0006528', 'GO:0008703', 'GO:0052739', '4.1.1.65', 'GO:0009102', 'GO:0036221', 'GO:0009318', 'GO:0008173', 'GO:0004540', '2.7.2.3', '6.3.3.2', '7.4.2.8', '6.1.1.14', 'GO:0006354', 'GO:0016149', 'GO:0004831', '1.1.1.37', 'GO:0003861', 'GO:0051536', 'GO:0006525', 'GO:0043952', 'GO:1903425', '2.7.1.130', 'GO:0004556', 'GO:0008837', 'GO:0006420', 'GO:0003942', '2.8.1.13', 'GO:0004553', '3.5.1.5', '6.1.1.15', 'GO:0003727', 'GO:0008762', 'GO:0004825', 'GO:0004794', 'GO:0003743', 'GO:0047462', 'GO:0008818', 'GO:0016830', 'GO:0046025', 'GO:0046558', 'GO:0015562', 'GO:0006747', '1.4.4.2', 'GO:0016868', 'GO:0003735', 'GO:0036429', '4.2.1.19', 'GO:0019318', 'GO:0106026', 'GO:0004654']	['GO:0006012', 'GO:0006527', 'GO:0000160', '2.2.1.6', 'GO:0008887', 'GO:0045263', 'GO:0015087', 'GO:0003984', 'GO:0008289', 'GO:0102250', 'GO:0052665', 'GO:0047553', 'GO:0004085', 'GO:0050570', 'GO:0033743', 'GO:0019546', 'GO:0008756', 'GO:0006780', '3.5.4.10', '3.1.3.-', 'GO:0009253']	Sick	0.961346	0.411014
22	0.0165901290285267	OTU_57	Bacteria;Bacteroidetes;Bacteroidia;Bacteroidales;Porphyromonadaceae;Parabacteroides;Parabacteroides merdae	['GO:0015159', 'GO:0030246', 'GO:0009341', 'GO:0006265', 'GO:0043565', 'GO:0003917', 'GO:0004222', 'GO:0009279', 'GO:0005886', 'GO:0006355', 'GO:0006352', '3.2.1.23', 'GO:0006508', 'GO:0046872', '5.6.2.1', 'GO:0005975', 'GO:0045226', 'GO:0003677', 'GO:0005524', 'GO:0016987', 'GO:0016021', 'GO:0016052', 'GO:0004553', 'GO:0015074', 'GO:0000160', 'GO:0004565', 'GO:0006310', 'GO:0003700', 'GO:0000155']	['GO:0000160']	Sick	1.28378	0.842433
23	0.0188038858361447	OTU_99	Bacteria;Firmicutes;Bacilli;Lactobacillales;Streptococcaceae;Streptococcus;Streptococcus salivarius	['GO:0009002', 'GO:0003690', 'GO:0140658', 'GO:0000166', 'GO:0004177', '3.6.-.-', 'GO:0071555', '6.1.1.4', '6.3.4.18', 'GO:0045910', 'GO:0009166', 'GO:0043139', 'GO:0006605', 'GO:0033573', 'GO:0005886', 'GO:0008408', '2.2.1.1', 'GO:0000455', 'GO:0008320', 'GO:0007059', '3.1.4.16', '5.6.2.2', '5.4.99.-', 'GO:0008324', 'GO:0006438', 'GO:0000160', 'GO:0009432', 'GO:0006189', 'GO:0006310', 'GO:0031119', 'GO:0000049', 'GO:0002161', 'GO:0047480', '3.4.14.11', 'GO:0120159', 'GO:0065002', 'GO:0006298', 'GO:0004802', 'GO:0032300', 'GO:0046527', '2.4.1.1', 'GO:0004814', 'GO:0004363', 'GO:0000724', 'GO:0009250', 'GO:0030983', 'GO:0008237', 'GO:0007049', 'GO:0051301', 'GO:0055085', 'GO:0006508', 'GO:0140359', 'GO:0046872', 'GO:0005975', 'GO:0072344', 'GO:0004357', '7.2.2.10', 'GO:0016818', 'GO:0033281', 'GO:0006260', '3.6.4.12', 'GO:0006865', 'GO:0008409', '6.3.2.2', 'GO:0005247', 'GO:0008236', 'GO:0140664', 'GO:0009252', 'GO:0045454', 'GO:0004638', '3.6.1.41', '2.1.1.14', 'GO:0004326', 'GO:0005381', '3.1.-.-', 'GO:0005694', 'GO:0032049', 'GO:0004519', '3.4.11.2', 'GO:0008270', 'GO:0034028', '6.1.1.19', 'GO:0022857', 'GO:0006265', 'GO:0032259', '7.4.2.8', 'GO:0004476', '2.7.13.3', '6.3.2.7', 'GO:0003887', 'GO:0003678', 'GO:0008184', 'GO:0005887', 'GO:0030170', 'GO:0005388', 'GO:0003911', 'GO:0004222', 'GO:0005509', 'GO:0006400', '2.7.7.72', 'GO:0006355', 'GO:0016746', 'GO:0009086', '3.1.3.6', 'GO:0006281', 'GO:0006813', 'GO:0006420', '5.3.1.8', 'GO:0016787', '3.4.11.-', 'GO:0000287', 'GO:0043190', 'GO:0004386', 'GO:0015031', 'GO:0043953', '6.1.1.9', 'GO:0043023', 'GO:0006429', 'GO:0005737', 'GO:0016437', 'GO:0003676', 'GO:0008239', 'GO:0003871', '6.5.1.2', '6.3.2.3', 'GO:0017038', '6.3.2.10', 'GO:0016491', 'GO:0015658', 'GO:0008360', 'GO:0006268', 'GO:0003723', '5.4.99.25', 'GO:0005525', 'GO:0047482', 'GO:0008990', 'GO:0003677', 'GO:0008808', 'GO:0005524', 'GO:0042245', 'GO:0050660', 'GO:0016021', 'GO:0042597', 'GO:0071586', 'GO:0031012', 'GO:0004832', 'GO:0030153', 'GO:0003684', 'GO:0003924', '2.4.1.5', 'GO:0004823', 'GO:0001680', 'GO:0016887', 'GO:0015833', 'GO:0003700', 'GO:0000155']	['GO:0000160']	Ctrl	0.50394	1.05754

### Sheet: Colorectal Confident Candidate
	Average_importance	Count	ID	Taxonomy	Linked_Reactions	Significant_linked_Reactions	Family	average abundance in sick	average abundance in ctrl
0	0.00978799330311	9	OTU_209	Bacteria;Proteobacteria;Deltaproteobacteria;Desulfovibrionales;Desulfovibrionaceae;Bilophila;Bilophila unclassified	['GO:0016765', 'GO:0140658', '4.1.1.20', 'GO:0008855', '1.17.1.8', 'GO:0070402', 'GO:0004135', 'GO:0045910', 'GO:0034335', '3.1.3.25', 'GO:0046306', 'GO:0036009', '4.2.1.1', '1.17.99.6', 'GO:0019104', '6.3.4.3', '3.4.21.89', 'GO:0046496', 'GO:0042823', '3.5.4.33', 'GO:0006097', 'GO:0004368', '5.1.1.1', 'GO:0004657', '5.1.1.3', '2.7.7.8', 'GO:0003688', 'GO:0009254', 'GO:0006235', 'GO:0006725', 'GO:0055129', '2.1.1.199', '1.5.1.5', 'GO:0006425', 'GO:0030026', 'GO:0004736', 'GO:0047111', '2.1.1.198', 'GO:0004115', 'GO:0055085', '3.4.19.-', 'GO:0140359', '6.3.4.19', '1.4.1.21', 'GO:0016297', '6.1.1.23', '2.4.2.8', '3.1.21.2', 'GO:0009306', 'GO:0004523', 'GO:0047334', 'GO:0052906', 'GO:0003908', '1.8.4.11', 'GO:0046081', '3.1.13.1', '1.1.1.3', 'GO:0006265', 'GO:0004067', 'GO:0004479', '5.4.2.12', 'GO:0009381', '2.4.2.17', 'GO:0009403', 'GO:0019062', 'GO:0009375', 'GO:0047451', 'GO:0009236', 'GO:0016209', 'GO:0006313', 'GO:0006783', 'GO:0018160', 'GO:0006824', 'GO:0009349', 'GO:0009307', 'GO:0050242', '3.2.2.n1', '6.1.1.1', 'GO:0009097', '2.7.1.40', '2.7.4.3', '2.4.2.10', 'GO:0030288', 'GO:0050896', 'GO:0006457', 'GO:0044826', 'GO:0008851', 'GO:0002953', 'GO:0008360', 'GO:0006799', 'GO:0004748', 'GO:0016903', 'GO:0004132', 'GO:0006364', 'GO:0004124', 'GO:0140663', 'GO:0006655', 'GO:0050709', 'GO:0050660', 'GO:0006436', '2.7.2.1', 'GO:0044206', 'GO:0006012', '2.4.1.227', 'GO:0051082', '4.1.99.12', 'GO:0006546', '2.1.2.2', 'GO:0004527', 'GO:0051745', '6.1.1.18', 'GO:0004062', 'GO:0035550', 'GO:0017148', 'GO:0009279', 'GO:0005886', 'GO:0008460', 'GO:0005829', '4.1.1.111', 'GO:0015628', 'GO:0008939', '4.1.1.36', '4.3.1.17', '2.7.1.11', 'GO:0019867', 'GO:0004521', 'GO:0031469', '1.21.4.4', '2.1.1.182', '6.1.1.6', 'GO:0008199', '2.5.1.74', '2.5.1.78', 'GO:0009376', 'GO:0004019', 'GO:0004802', 'GO:0004764', 'GO:0009399', 'GO:0004332', '1.2.1.10', 'GO:0006527', 'GO:0004418', 'GO:0030388', 'GO:0005975', '2.8.1.6', 'GO:0008745', 'GO:0016462', '4.2.1.3', 'GO:0044210', 'GO:0016625', 'GO:0047850', 'GO:0006542', 'GO:0006228', 'GO:0008171', 'GO:0002098', '5.3.1.24', 'GO:0006431', 'GO:0009982', '2.7.6.1', 'GO:0055052', '2.5.1.-', 'GO:0003951', 'GO:0005509', 'GO:0006402', '2.1.1.228', 'GO:0019251', 'GO:0044238', '4.1.1.23', '2.1.1.163', '6.3.2.5', 'GO:0015093', 'GO:0061711', '3.4.11.-', 'GO:0000287', '2.7.1.71', '4.2.3.5', 'GO:0004386', 'GO:0008915', 'GO:0030246', 'GO:0009001', 'GO:0071702', 'GO:0008966', 'GO:0015658', 'GO:0004632', 'GO:0015934', 'GO:0009274', 'GO:0015627', 'GO:0004160', '3.1.3.27', 'GO:0030698', '3.6.5.n1', '3.4.25.2', 'GO:0004818', '1.1.99.14', 'GO:0008859', 'GO:0048472', '2.4.1.182', 'GO:0000034', 'GO:0007165', 'GO:0046718', 'GO:0009165', '1.1.1.205', 'GO:0042274', 'GO:0006437', 'GO:0004355', 'GO:0008685', 'GO:0006397', 'GO:0008853', 'GO:0019143', 'GO:0004139', 'GO:0090529', 'GO:0009030', 'GO:0071555', 'GO:0050566', 'GO:0019069', 'GO:0009166', 'GO:0004765', 'GO:0004536', 'GO:0043138', '6.3.5.-', '6.3.4.5', 'GO:0009073', 'GO:0008320', 'GO:0047661', '2.7.8.8', 'GO:0009099', 'GO:0031515', 'GO:0044271', 'GO:0008693', '2.7.9.2', '2.7.7.7', 'GO:0046537', 'GO:0004422', 'GO:0005436', 'GO:0045312', 'GO:0009379', 'GO:0004576', 'GO:0070069', 'GO:0007049', 'GO:0004518', 'GO:0016773', 'GO:0005980', 'GO:0004609', 'GO:0008725', '7.2.2.14', 'GO:0004618', 'GO:0004055', 'GO:0016757', 'GO:0006556', 'GO:0045454', 'GO:0004674', 'GO:0016779', 'GO:0006777', '3.2.2.31', 'GO:0009389', 'GO:0008184', '1.4.1.1', '2.3.1.30', 'GO:0046933', 'GO:0008714', 'GO:0004471', '3.1.3.15', 'GO:0006423', 'GO:0034023', 'GO:1990077', '5.4.3.8', '2.8.1.8', 'GO:0097171', '2.7.1.23', 'GO:0004775', '2.7.4.8', '2.3.1.8', 'GO:0032265', 'GO:0000286', 'GO:0006275', '6.4.1.1', 'GO:0000041', 'GO:0006183', 'GO:0006429', 'GO:0052832', '2.3.1.181', 'GO:0061798', 'GO:0009089', 'GO:0003949', 'GO:0033014', '2.4.99.17', 'GO:0004820', 'GO:0007155', '6.5.1.2', 'GO:0015914', '6.3.2.10', 'GO:0008962', 'GO:0003725', 'GO:0010133', '1.2.1.88', 'GO:0030254', '3.6.1.7', 'GO:0008795', '2.1.2.9', 'GO:0009245', 'GO:0008641', 'GO:0051131', 'GO:0050518', 'GO:0015643', 'GO:0047780', 'GO:0004637', '2.5.1.75', '4.2.1.59', '6.1.1.-', 'GO:0003690', '2.5.1.19', 'GO:0070497', 'GO:0016743', 'GO:0006284', 'GO:0022904', 'GO:0000413', 'GO:0052908', 'GO:0004588', '1.11.1.6', 'GO:0004750', 'GO:0042803', 'GO:0008959', '3.1.4.-', '2.1.2.1', '6.3.1.5', 'GO:0019288', 'GO:0043335', 'GO:0016836', 'GO:0008734', '2.5.1.6', 'GO:0009117', 'GO:0000160', 'GO:0030257', 'GO:0047480', 'GO:0004803', 'GO:0008379', '2.4.2.14', '2.7.7.62', 'GO:0016616', '2.1.1.113', '2.1.1.195', 'GO:0004665', 'GO:0004340', 'GO:0004322', 'GO:0005198', 'GO:0016614', 'GO:0009007', 'GO:0035998', 'GO:0004475', 'GO:0008933', 'GO:0006508', 'GO:0046428', 'GO:0036222', '3.6.4.12', 'GO:0015794', '2.7.7.13', 'GO:0008654', '7.6.2.11', 'GO:0009252', 'GO:0042121', 'GO:0015661', '4.2.1.11', '1.3.1.-', 'GO:0008833', 'GO:0051603', 'GO:0042262', 'GO:0004222', '2.1.1.37', 'GO:0002100', '6.3.1.20', '1.2.1.38', 'GO:0016032', 'GO:0003938', 'GO:0043714', 'GO:0009691', 'GO:0102027', 'GO:0052693', '2.2.1.6', 'GO:0008831', 'GO:0008887', 'GO:0043842', '6.1.1.9', 'GO:0000105', 'GO:0006011', 'GO:0003676', 'GO:0008295', 'GO:0006289', '7.2.2.6', 'GO:0051499', 'GO:0003871', 'GO:0044550', '4.1.2.50', '7.1.3.1', 'GO:0031226', '2.7.6.3', 'GO:0004134', 'GO:0042586', 'GO:0005283', 'GO:0004514', '1.5.5.2', 'GO:0071586', '4.2.3.3', 'GO:0046168', 'GO:0046944', 'GO:0008233', 'GO:0031123', 'GO:0016726', 'GO:0003700', '2.4.2.1', '4.2.2.-', 'GO:0006808', 'GO:0006351', '3.2.1.17', 'GO:0019441', 'GO:0097367', '2.7.7.60', '4.1.1.96', 'GO:0004412', '2.7.1.156', 'GO:0006817', 'GO:0008963', 'GO:0006139', '1.3.-.-', 'GO:0030798', '1.4.1.13', '2.7.8.26', 'GO:0042132', 'GO:0000015', 'GO:0071266', 'GO:0009146', '3.6.1.27', 'GO:0009678', 'GO:0045263', '2.1.1.77', 'GO:0019563', 'GO:0004789', 'GO:0018580', '2.5.1.7', 'GO:0032300', '2.7.7.9', '2.7.4.25', '2.7.1.180', 'GO:0004152', 'GO:0019294', 'GO:0006422', '1.1.1.267', 'GO:0042953', 'GO:0004106', 'GO:0004329', 'GO:0004061', 'GO:0004477', '2.3.1.275', 'GO:0006007', 'GO:0006797', 'GO:0009116', 'GO:0006614', 'GO:0015129', 'GO:0008763', 'GO:0004743', '2.7.7.49', 'GO:0004176', '3.1.1.96', 'GO:0008879', '1.5.1.2', '2.7.7.70', 'GO:0022857', 'GO:0006269', 'GO:0004089', 'GO:0006096', 'GO:0004417', 'GO:0019932', 'GO:0006417', '2.7.7.85', 'GO:0004373', '6.2.1.5', '2.7.4.16', 'GO:0008955', 'GO:0019284', 'GO:0004070', '1.2.1.41', '3.1.3.89', 'GO:0051920', 'GO:0042026', 'GO:0004400', 'GO:0009360', '2.2.1.10', '2.3.1.179', 'GO:0015606', 'GO:0032784', 'GO:0016788', 'GO:0015128', '1.3.1.98', '2.8.1.7', 'GO:0005737', '2.1.2.11', 'GO:0016763', 'GO:0030604', 'GO:0016879', 'GO:0009156', 'GO:0043770', 'GO:0004350', 'GO:0019354', 'GO:0006268', 'GO:0071522', '6.1.1.16', 'GO:0004815', '2.6.1.77', 'GO:0005525', 'GO:0015430', 'GO:1901566', 'GO:0051205', '2.5.1.145', 'GO:0006082', 'GO:0009055', 'GO:0008765', 'GO:0075713', 'GO:0052855', 'GO:0004642', 'GO:0046140', 'GO:0003998', '1.21.4.3', '3.1.26.3', 'GO:0000155', 'GO:0009002', '1.3.1.9', '1.3.1.76', 'GO:0008759', 'GO:0019646', '3.4.21.107', 'GO:0071949', 'GO:0017108', 'GO:0051537', 'GO:0003984', 'GO:0050140', 'GO:0019333', 'GO:0002935', 'GO:0016987', 'GO:0042279', 'GO:0043811', 'GO:0006629', 'GO:0009398', 'GO:0015293', 'GO:0002161', 'GO:0000701', 'GO:0008784', 'GO:0003724', 'GO:0044341', '2.7.7.23', 'GO:0009225', '5.1.3.3', 'GO:0043743', 'GO:0016998', 'GO:0003746', 'GO:0032263', '6.3.5.11', '3.6.1.66', 'GO:0009037', 'GO:0006571', 'GO:0003855', 'GO:0009898', '2.5.1.15', 'GO:0006654', 'GO:0005247', 'GO:0000150', 'GO:0008792', 'GO:0016783', 'GO:0008982', 'GO:0030366', '6.1.1.19', 'GO:0042558', 'GO:0006515', 'GO:0004156', 'GO:0005887', 'GO:0030170', 'GO:0008821', 'GO:0004634', 'GO:0044260', 'GO:0009423', 'GO:0016746', '6.1.1.3', 'GO:0004834', 'GO:0006543', 'GO:0031564', 'GO:0004096', '4.1.1.19', 'GO:0003886', 'GO:0016799', 'GO:0033818', 'GO:0008137', 'GO:0004590', '2.9.1.1', 'GO:0003952', 'GO:0006646', '2.7.4.7', 'GO:0010285', '2.1.3.3', 'GO:0050485', 'GO:0016852', 'GO:0003934', '2.7.7.18', 'GO:0008175', '5.4.99.25', 'GO:0106029', 'GO:0051087', '4.2.1.33', 'GO:0004424', 'GO:0008152', 'GO:0036402', 'GO:0047475', 'GO:0043213', 'GO:0103117', 'GO:0008658', '6.3.2.13', 'GO:0016740', 'GO:0140662', 'GO:0046167', '2.4.2.29', 'GO:0004401', 'GO:0003697', 'GO:0015594', 'GO:0043565', 'GO:0050048', 'GO:0042742', 'GO:0006220', 'GO:0042158', 'GO:0004852', 'GO:0015232', 'GO:0030643', '3.4.11.10', 'GO:0030151', 'GO:0051992', 'GO:0003941', 'GO:0019634', 'GO:0106312', '5.6.2.1', '2.7.7.101', '4.2.1.46', '3.6.5.-', 'GO:0004643', '2.7.1.33', 'GO:0008998', 'GO:0016410', 'GO:0042126', 'GO:0005978', 'GO:0004034', '2.3.1.182', 'GO:0070626', 'GO:0052717', '2.3.1.1', 'GO:0047343', 'GO:0004076', 'GO:0044205', '2.4.2.22', '3.5.4.25', '2.8.4.4', 'GO:0015969', 'GO:0010468', 'GO:0004853', 'GO:0004795', 'GO:0050515', 'GO:0004143', 'GO:0016310', 'GO:0006428', 'GO:0008237', 'GO:0019242', 'GO:0004829', 'GO:0006000', 'GO:0008643', '5.4.99.5', 'GO:0004170', 'GO:0043590', 'GO:0005960', 'GO:0016311', 'GO:0071524', 'GO:0008276', 'GO:0004109', 'GO:0006741', 'GO:0004450', 'GO:0006146', '4.2.1.20', 'GO:0052381', 'GO:0003911', 'GO:0004817', 'GO:0016429', 'GO:1990107', 'GO:0003842', 'GO:0031071', '5.6.1.7', 'GO:0016627', 'GO:0004478', 'GO:0042744', 'GO:0033795', '1.9.6.1', 'GO:0004048', 'GO:0005840', 'GO:0033862', 'GO:0009060', 'GO:0015031', 'GO:0019068', 'GO:0008705', 'GO:0006415', 'GO:0006421', 'GO:0008534', '2.6.1.42', 'GO:0006231', '3.4.21.53', 'GO:0016810', 'GO:0006435', '2.3.1.31', 'GO:0015667', 'GO:0003872', 'GO:0016020', 'GO:0006450', '5.3.1.9', 'GO:0004349', 'GO:0016042', 'GO:0008968', 'GO:0015204', 'GO:0051775', 'GO:0008289', 'GO:0000774', '3.3.1.1', '3.1.3.45', '2.7.2.8', 'GO:0003994', '5.4.99.12', 'GO:0022900', 'GO:0003882', '2.5.1.72', 'GO:0016884', 'GO:0047761', 'GO:0004585', '3.4.23.36', 'GO:0008661', 'GO:0016772', 'GO:0042910', 'GO:0004367', 'GO:0000453', 'GO:0006310', 'GO:0010038', '2.6.1.9', 'GO:0008757', 'GO:0009231', 'GO:0008766', 'GO:0019829', 'GO:0016744', 'GO:0005506', '3.6.1.23', 'GO:0006412', 'GO:0016620', 'GO:0004664', '1.1.1.193', 'GO:0009249', 'GO:0008483', '1.1.1.86', '4.1.2.4', 'GO:0036220', '1.1.5.3', 'GO:0009331', 'GO:0015233', 'GO:0015379', 'GO:0051073', 'GO:0015035', 'GO:0015095', 'GO:0030976', 'GO:0006260', 'GO:1990904', '3.1.1.31', 'GO:0015074', '3.4.16.4', 'GO:0008047', 'GO:0050380', 'GO:0008764', 'GO:0004326', '2.6.1.16', 'GO:0018364', 'GO:0008271', 'GO:0015948', 'GO:0043365', 'GO:0004414', 'GO:0004845', '2.4.2.18', 'GO:0050661', 'GO:0009088', '5.1.99.6', 'GO:0008776', 'GO:0000162', 'GO:0044281', 'GO:0019281', 'GO:0008531', 'GO:0052865', 'GO:0046854', '2.1.3.15', '2.3.1.191', 'GO:1990610', '6.3.2.1', 'GO:0006807', 'GO:0016301', 'GO:0030259', 'GO:0050992', 'GO:0006166', 'GO:0009061', 'GO:0019637', '1.1.1.25', 'GO:0050511', 'GO:0004190', 'GO:0019645', '2.7.1.35', '1.1.1.133', 'GO:0006537', 'GO:0061599', 'GO:0008616', '5.1.3.1', 'GO:0006730', 'GO:0006790', '7.1.2.2', '2.1.1.166', 'GO:0042777', 'GO:2001061', 'GO:0009380', 'GO:0004823', 'GO:0003873', 'GO:0006813', 'GO:0004866', 'GO:0003977', 'GO:1901575', '4.6.1.12', 'GO:0003755', 'GO:0006541', '1.7.2.2', '5.3.1.23', 'GO:0009378', '6.3.4.20', 'GO:0032977', '6.3.5.3', 'GO:0043780', 'GO:0004807', '4.3.99.3', 'GO:0004594', 'GO:0090071', 'GO:0009424', 'GO:0052665', 'GO:0008987', '5.4.99.-', 'GO:0004056', 'GO:0008324', 'GO:0004722', 'GO:0016853', 'GO:0004827', 'GO:0000027', 'GO:0017004', 'GO:0004719', 'GO:0019264', 'GO:0019843', 'GO:0006165', 'GO:0046429', 'GO:0015450', '4.6.1.17', '6.3.4.2', 'GO:0004735', 'GO:0016651', 'GO:0008761', 'GO:0004633', 'GO:0070040', 'GO:0006207', 'GO:0008972', 'GO:0035596', '7.-.-.-', 'GO:0017111', 'GO:0071424', 'GO:0015774', '2.10.1.1', 'GO:0000156', 'GO:0006401', 'GO:0019509', 'GO:0004813', 'GO:0006226', 'GO:0044208', 'GO:0004519', 'GO:0016791', 'GO:0000271', '2.7.1.148', '6.1.1.20', 'GO:0019835', 'GO:0003918', 'GO:0044010', 'GO:0004641', 'GO:0004644', '6.1.1.5', '1.7.99.1', '1.21.4.2', 'GO:2001295', 'GO:0004000', 'GO:0006427', '2.4.2.21', '2.1.1.201', 'GO:0009113', '1.4.3.16', 'GO:0102094', 'GO:0006003', '6.1.1.11', '3.5.4.4', 'GO:0015173', 'GO:0009986', '2.1.1.193', 'GO:0008312', 'GO:0004515', 'GO:0004358', 'GO:0003917', 'GO:0016747', 'GO:0030955', 'GO:0004640', 'GO:0001510', 'GO:0050797', '2.4.1.129', 'GO:0004044', 'GO:1901576', 'GO:0008690', 'GO:0004520', 'GO:0005524', 'GO:0032324', 'GO:0046654', '6.1.1.2', 'GO:0004107', 'GO:0042597', 'GO:0042908', '4.3.3.6', 'GO:0019700', 'GO:0016114', '6.1.1.21', 'GO:0008652', '4.2.1.24', 'GO:0042242', 'GO:0008838', 'GO:0004018', 'GO:0004659', 'GO:0009372', 'GO:0006486', '2.5.1.129', 'GO:0015299', '6.3.4.13', 'GO:0033362', 'GO:0006241', '5.3.2.-', 'GO:0016993', 'GO:0045892', '1.15.1.2', '5.2.1.8', '2.7.7.41', 'GO:0004353', 'GO:0106408', 'GO:0006353', 'GO:0006307', 'GO:0006430', '3.5.4.2', 'GO:0052856', 'GO:0006189', 'GO:0006419', 'GO:0008556', '2.3.1.129', 'GO:0010033', 'GO:0004427', 'GO:0000270', 'GO:0140078', 'GO:0098848', '2.1.1.170', '2.4.2.28', 'GO:0009039', 'GO:0006352', 'GO:0016979', 'GO:0102039', 'GO:0000716', 'GO:0015941', 'GO:0033794', 'GO:0045226', '2.7.2.11', 'GO:0003866', 'GO:0004534', 'GO:0009244', 'GO:0030234', 'GO:0008934', 'GO:0003879', '4.2.1.9', 'GO:0051287', 'GO:0042128', 'GO:0042221', 'GO:0005694', 'GO:0046523', '1.4.1.16', 'GO:0004639', 'GO:0008270', 'GO:0007156', '5.4.99.18', 'GO:0006094', '4.3.2.2', 'GO:0003678', 'GO:0008650', 'GO:0009267', 'GO:0008901', '1.2.7.8', '2.3.1.39', 'GO:0006306', 'GO:0004314', 'GO:0000107', 'GO:0006071', 'GO:0008811', '2.3.1.180', 'GO:0008081', '2.4.2.19', 'GO:0101030', 'GO:0008716', '5.4.2.10', 'GO:0015036', 'GO:0008932', 'GO:0003723', '2.1.1.63', 'GO:0043165', 'GO:0008780', 'GO:0035870', 'GO:0044272', 'GO:0030699', 'GO:0016829', 'GO:0015937', 'GO:0009317', 'GO:0071704', 'GO:0019674', 'GO:0004832', 'GO:0016597', 'GO:0008835', '3.1.1.29', 'GO:0046677', '5.1.3.20', 'GO:0004298', 'GO:0004177', '4.2.1.10', 'GO:0019632', 'GO:0043333', 'GO:0008881', 'GO:0006434', 'GO:0052591', '3.1.11.6', 'GO:0015935', 'GO:0008033', 'GO:0052857', 'GO:0042256', 'GO:0043604', 'GO:0003979', 'GO:0004372', 'GO:0050560', 'GO:0018130', 'GO:0045333', 'GO:0004356', 'GO:0004550', 'GO:0015444', 'GO:0003796', 'GO:0048038', 'GO:0003729', 'GO:0004375', 'GO:0036376', 'GO:0030527', 'GO:0015716', '2.7.9.1', '6.1.1.10', '5.1.3.2', 'GO:0103039', '6.3.2.6', 'GO:0008484', 'GO:0015205', 'GO:0005536', 'GO:0003978', 'GO:0050418', '1.16.3.1', 'GO:0015940', 'GO:0034605', 'GO:0052656', 'GO:0033567', 'GO:0042450', 'GO:0043115', 'GO:0004830', 'GO:0102955', 'GO:0106411', 'GO:0015930', 'GO:0006015', '2.7.2.4', '3.5.4.19', '6.2.-.-', 'GO:0015846', 'GO:0070475', '6.3.3.3', 'GO:0008961', '6.1.1.22', 'GO:0055072', 'GO:0004045', 'GO:0070038', 'GO:0004488', 'GO:0042364', 'GO:0004816', '4.2.1.136', 'GO:0006561', 'GO:0070180', 'GO:0043190', 'GO:0004073', 'GO:0004526', 'GO:0043023', 'GO:0034470', 'GO:0044780', 'GO:0046417', '4.2.-.-', '4.-.-.-', 'GO:0043022', 'GO:0106313', '1.17.4.1', 'GO:0003989', '4.99.1.3', 'GO:0051607', '4.2.1.51', '1.5.1.20', '2.7.4.6', 'GO:0008899', 'GO:0019516', 'GO:0004015', 'GO:1901137', 'GO:0008940', 'GO:0008170', 'GO:0018551', 'GO:0006465', 'GO:0030788', 'GO:0052657', 'GO:0033739', 'GO:0019305', 'GO:0036218', '3.6.-.-', 'GO:0047806', 'GO:0043139', 'GO:0019134', '4.3.2.1', 'GO:1904823', 'GO:0043908', 'GO:0004385', 'GO:0003824', 'GO:0004455', '2.3.1.234', '2.7.4.1', 'GO:0071972', '5.6.2.2', 'GO:0106141', 'GO:0008798', 'GO:0043772', '2.3.1.274', 'GO:0009395', 'GO:0008977', 'GO:0004595', 'GO:0120159', '3.1.26.4', 'GO:0004798', 'GO:0036104', 'GO:0006424', 'GO:0006164', 'GO:0036211', 'GO:0001522', 'GO:0043856', '3.5.1.2', 'GO:0006779', '4.2.2.n1', 'GO:0010124', '2.7.1.24', 'GO:0046872', '3.4.11.18', 'GO:0018339', 'GO:0019877', '2.1.1.107', 'GO:0033281', 'GO:0006090', 'GO:0003935', 'GO:0008863', 'GO:0046983', 'GO:0003896', 'GO:0044209', '2.3.1.157', 'GO:0004088', 'GO:0004812', 'GO:0030163', 'GO:0033744', 'GO:0009086', 'GO:0009020', 'GO:0008676', 'GO:0016840', 'GO:0016051', 'GO:0006221', 'GO:0031419', '1.11.1.26', '3.5.4.9', 'GO:0017150', 'GO:0006281', 'GO:0006002', 'GO:0052655', 'GO:0015081', 'GO:0015078', 'GO:0140098', 'GO:0006308', 'GO:0070181', 'GO:0010181', '2.7.1.30', '2.1.1.13', 'GO:0008113', 'GO:0000987', 'GO:0000428', 'GO:0009247', '3.5.4.16', 'GO:0006261', '5.3.1.16', 'GO:0070084', '1.11.1.24', '2.4.99.12', 'GO:0019277', 'GO:0006065', '6.3.5.2', 'GO:0032549', 'GO:0004826', 'GO:0015079', '3.4.11.1', 'GO:0015297', 'GO:0004819', 'GO:0044249', 'GO:0004017', 'GO:0004828', 'GO:0070006', 'GO:0016887', 'GO:0016407', 'GO:0016024', 'GO:0004180', 'GO:0009294', 'GO:0006304', 'GO:0001514', '3.5.1.88', 'GO:0007059', '3.5.4.26', 'GO:0009435', '2.7.1.26', 'GO:0045727', 'GO:0045261', '2.2.1.7', 'GO:0003991', 'GO:0004359', 'GO:0030001', '2.5.1.55', 'GO:0061799', '1.2.1.-', 'GO:0008168', 'GO:0033743', '1.1.1.23', 'GO:0009264', '4.1.1.48', 'GO:0097056', 'GO:0015501', 'GO:0008897', 'GO:0016646', 'GO:0003848', 'GO:0005839', 'GO:0003864', 'GO:0019478', 'GO:0001407', 'GO:0046961', 'GO:0006177', 'GO:0030145', '2.7.4.22', 'GO:0003964', '3.1.3.11', 'GO:0015986', 'GO:0032264', 'GO:0006396', '2.7.1.107', 'GO:0008409', 'GO:0000902', 'GO:0051539', 'GO:0002938', 'GO:0017057', 'GO:0004822', '2.7.7.6', '5.1.1.7', '2.3.3.13', 'GO:0006223', 'GO:0036430', 'GO:0006270', '2.7.13.3', 'GO:0006006', 'GO:0043419', 'GO:0071897', 'GO:0004821', 'GO:0003883', 'GO:0003852', 'GO:0006072', 'GO:0004655', 'GO:0006426', 'GO:0044318', 'GO:0004592', 'GO:1901362', 'GO:0009103', 'GO:0043571', 'GO:0004318', 'GO:0051604', 'GO:0005576', '3.4.24.-', 'GO:0052833', 'GO:0003856', 'GO:0009401', 'GO:0016151', '1.17.7.4', 'GO:0008519', 'GO:0004635', 'GO:1904047', '1.8.4.12', 'GO:0004013', '2.7.8.13', 'GO:0008659', 'GO:0015416', '2.7.1.49', 'GO:0003677', 'GO:0004851', '2.3.1.35', '5.3.1.28', 'GO:0015420', 'GO:0004673', 'GO:0008080', 'GO:0042301', 'GO:0017013', 'GO:0030632', 'GO:0042853', 'GO:0015976', 'GO:0006520', 'GO:0019808', 'GO:0006796', 'GO:0036381', 'GO:0004141', 'GO:0016992', 'GO:0051075', 'GO:0019627', 'GO:0043805', 'GO:0006605', 'GO:0009058', 'GO:0052547', 'GO:0019534', 'GO:0008839', 'GO:0008299', 'GO:0046656', 'GO:0008774', 'GO:0008444', '2.8.1.10', 'GO:0016631', 'GO:0103045', 'GO:0008097', 'GO:0008836', 'GO:0070929', '6.3.3.1', 'GO:0009432', '3.2.2.4', 'GO:0009029', 'GO:0031119', 'GO:0000036', 'GO:0071705', 'GO:0065002', '3.2.2.23', '2.4.1.1', 'GO:0046026', 'GO:0009325', 'GO:0020037', 'GO:0004425', '3.5.1.108', 'GO:0016192', 'GO:0004072', 'GO:0004605', '2.1.1.34', 'GO:0051301', '1.4.1.4', 'GO:0016260', 'GO:0102559', '5.3.1.1', '2.5.1.61', 'GO:0016226', 'GO:0004399', 'GO:0070677', 'GO:0008236', 'GO:0048500', 'GO:0004016', 'GO:0009098', 'GO:0043093', '3.1.-.-', '6.1.1.7', 'GO:0043412', 'GO:0032259', 'GO:0003887', 'GO:0000967', '4.3.2.10', 'GO:0009358', '2.7.7.24', 'GO:0004317', 'GO:0006355', 'GO:0070043', 'GO:0000725', 'GO:0016054', 'GO:0065003', '1.2.1.70', '2.7.1.50', 'GO:0004325', 'GO:0006633', 'GO:0016787', '6.3.4.4', 'GO:0051258', 'GO:0044248', 'GO:0008479', 'GO:0016758', 'GO:0004315', '2.5.1.3', 'GO:0033735', 'GO:0018909', 'GO:0016813', '1.17.7.3', '2.3.1.269', 'GO:0002949', 'GO:0008820', '2.7.2.7', 'GO:0008914', '2.1.3.2', 'GO:0017038', 'GO:0004491', 'GO:0016491', 'GO:0036428', '1.1.1.94', 'GO:0008883', '2.5.1.47', 'GO:0008760', '6.3.2.8', 'GO:0003919', 'GO:0004824', 'GO:0036431', 'GO:0003684', 'GO:0003924', 'GO:0008478', '3.6.4.-', 'GO:0015833', 'GO:0004252', 'GO:0006233', '2.6.1.62', 'GO:0051991', 'GO:0004140', 'GO:0000166', 'GO:0019346', 'GO:0050567', '1.7.5.1', 'GO:0006432', 'GO:0000917', '2.1.1.220', '4.7.1.1', 'GO:0006744', 'GO:0008408', 'GO:0000455', 'GO:0110165', 'GO:0009443', 'GO:0000310', 'GO:0051213', 'GO:0009228', 'GO:0033232', 'GO:0046855', '2.3.2.6', 'GO:0070403', '2.4.2.9', '2.1.1.177', 'GO:0006979', 'GO:0003922', 'GO:0005315', 'GO:0050605', 'GO:0008986', '2.7.7.3', 'GO:0030983', 'GO:0004042', '2.1.1.-', 'GO:0001216', 'GO:0009094', '6.3.2.4', '1.1.1.22', 'GO:0003937', '1.1.1.85', 'GO:1901564', 'GO:0006865', 'GO:0033863', 'GO:0006099', '2.7.7.2', 'GO:0004347', 'GO:0140664', '1.12.2.1', '6.3.2.9', 'GO:0005384', 'GO:0004810', 'GO:0015159', 'GO:0019464', '4.2.99.18', 'GO:0017061', 'GO:0006631', '4.1.99.22', '2.1.1.207', 'GO:0006400', 'GO:0051538', 'GO:0006085', 'GO:0004370', 'GO:0004125', 'GO:0004601', 'GO:0042834', 'GO:0031167', '2.8.1.12', 'GO:0015689', 'GO:0008804', 'GO:0006171', 'GO:0070063', '6.1.1.17', '2.1.1.72', 'GO:0019323', 'GO:0015114', 'GO:0043953', 'GO:0018741', 'GO:0043546', '3.1.21.10', 'GO:0004525', 'GO:0008712', 'GO:0016811', '2.7.4.9', 'GO:0003862', '2.7.8.7', 'GO:0003995', 'GO:1901135', '3.4.23.43', 'GO:0009295', 'GO:0019008', 'GO:0043039', 'GO:0030700', 'GO:0016021', 'GO:0016831', 'GO:0006650', '1.7.1.13', 'GO:0009229', '1.97.1.-', 'GO:0033819', 'GO:0006098', 'GO:0030091', 'GO:0052654', 'GO:0008976', '3.6.1.9', '6.1.1.4', '2.7.1.90', 'GO:0004749', 'GO:0006526', '1.1.1.42', 'GO:0016628', '2.1.1.192', 'GO:0006879', '2.2.1.1', 'GO:0009253', '3.4.21.92', 'GO:0006782', 'GO:0042254', 'GO:0008686', 'GO:0008186', 'GO:0140824', '2.1.1.297', 'GO:0006438', 'GO:0000049', '6.3.5.5', 'GO:0016874', 'GO:0032153', 'GO:0006298', 'GO:0000906', 'GO:0006433', '1.2.1.11', '3.5.1.28', 'GO:0006826', 'GO:0045936', '3.1.3.5', 'GO:0004814', 'GO:0008929', 'GO:0003899', '4.3.1.7', 'GO:0043751', 'GO:0006474', 'GO:0009234', '2.6.1.83', 'GO:0006576', 'GO:0035999', '2.1.1.74', 'GO:0046914', 'GO:0046873', 'GO:0016639', 'GO:0004360', 'GO:0006528', 'GO:0008703', '2.1.1.148', 'GO:0030255', '4.1.1.65', 'GO:0009102', 'GO:0016861', 'GO:0036221', '4.2.3.1', 'GO:0009318', 'GO:0008173', '2.7.4.23', 'GO:0004540', '2.7.2.3', 'GO:0004792', '7.4.2.8', '6.1.1.14', 'GO:0006354', 'GO:0016149', 'GO:0004831', 'GO:0042286', 'GO:0003861', 'GO:0051536', 'GO:0006525', 'GO:0030430', 'GO:0043952', 'GO:1903425', 'GO:0015920', 'GO:0015648', '2.7.1.130', 'GO:0008837', 'GO:0006420', 'GO:0003942', 'GO:0006535', '2.8.1.13', 'GO:0004553', '3.5.1.5', '6.1.1.15', 'GO:0047151', 'GO:0010045', 'GO:0008762', 'GO:0004825', 'GO:0003743', 'GO:0008818', 'GO:0015562', 'GO:0006747', 'GO:0008610', 'GO:0006048', '1.4.4.2', 'GO:0003983', 'GO:0016868', 'GO:0003735', 'GO:0036429', '4.2.1.19', 'GO:0017003', 'GO:0019318', 'GO:0106026', 'GO:0015813', 'GO:0004654']	['GO:0006012', 'GO:0006527', 'GO:0000160', '2.2.1.6', 'GO:0008887', 'GO:0045263', 'GO:0003984', 'GO:0019333', 'GO:0016998', 'GO:0033795', 'GO:0008289', '1.7.2.2', 'GO:0052665', '1.21.4.2', 'GO:0033794', 'GO:0030234', 'GO:0042128', 'GO:0008899', 'GO:0033743', 'GO:0008519', 'GO:0030700', 'GO:0009253']	Ctrl	0.297302	0.354828
1	0.0140522087165182	9	OTU_75	Bacteria;Bacteroidetes;Bacteroidia;Bacteroidales;Rikenellaceae;Alistipes;Alistipes putredinis	['GO:0016765', '4.2.2.-', 'GO:0006351', 'GO:0006449', 'GO:0016407', 'GO:0008855', '4.6.1.12', 'GO:0003755', 'GO:0097367', '2.7.7.60', 'GO:0006541', '4.3.1.3', '1.17.1.8', 'GO:0004180', 'GO:0009294', 'GO:0004135', 'GO:0004412', 'GO:0033177', 'GO:0045910', 'GO:0070402', 'GO:0016603', 'GO:0006817', '2.7.7.38', '4.1.1.96', 'GO:0034335', 'GO:0009378', '3.1.3.3', '3.5.1.88', 'GO:0032977', '3.4.13.19', '1.3.5.2', 'GO:0036009', 'GO:0008963', 'GO:0019104', '6.3.4.3', '4.3.99.3', 'GO:0007059', '1.3.-.-', 'GO:0004594', 'GO:0050270', '3.4.21.89', 'GO:0090071', '3.5.4.26', 'GO:0042132', 'GO:0052665', 'GO:0000015', 'GO:0008987', 'GO:0009435', 'GO:0030490', '2.7.1.26', 'GO:0045727', '5.4.99.-', 'GO:0071266', '3.5.4.33', 'GO:0008324', '5.1.3.13', 'GO:0004827', 'GO:0016853', '5.1.1.1', 'GO:0009146', 'GO:0042781', 'GO:0000027', '5.1.1.3', '2.2.1.7', '3.6.1.27', 'GO:0017004', '2.7.7.8', 'GO:0003688', 'GO:0030001', 'GO:0004359', 'GO:0006235', 'GO:0006725', 'GO:0019843', 'GO:0055129', 'GO:0019264', '2.5.1.55', '1.2.1.-', 'GO:0006083', 'GO:0018580', 'GO:0008168', 'GO:0004789', 'GO:0044211', 'GO:0033743', 'GO:0046429', 'GO:0006425', 'GO:0015450', 'GO:0032300', 'GO:0009264', '2.5.1.7', 'GO:0004152', '2.7.1.180', '2.7.4.25', 'GO:0004797', 'GO:0004151', '6.3.4.2', 'GO:0033922', 'GO:0008897', 'GO:0016646', 'GO:0003848', 'GO:0016651', 'GO:0004735', 'GO:0003864', 'GO:0019478', '1.1.1.267', 'GO:0046961', 'GO:0004633', 'GO:0006177', 'GO:0016881', 'GO:0070040', 'GO:0006207', 'GO:0030145', 'GO:0006829', 'GO:0008972', '2.7.4.22', 'GO:0004106', 'GO:0035596', 'GO:0055085', '6.1.1.20', 'GO:0140359', 'GO:0003964', '3.1.3.11', '6.3.4.19', '3.5.2.7', 'GO:0004329', 'GO:0004477', 'GO:0016297', 'GO:0032264', 'GO:0006007', '7.-.-.-', '2.3.1.275', 'GO:0017111', '2.4.2.8', 'GO:0006396', 'GO:0006534', 'GO:0009116', '3.1.21.2', 'GO:0008409', 'GO:0006614', 'GO:0006401', 'GO:0004523', 'GO:0008763', 'GO:0004743', 'GO:0051539', 'GO:0047334', 'GO:0000902', 'GO:0070009', 'GO:0002938', 'GO:0004822', 'GO:0052906', 'GO:0102752', 'GO:0004176', 'GO:0004813', 'GO:0044208', '2.7.7.6', '5.1.1.7', 'GO:0008817', 'GO:0032049', 'GO:0004844', 'GO:0003908', 'GO:0004519', 'GO:0016791', 'GO:0004077', 'GO:0008879', 'GO:0045148', 'GO:0004035', '3.1.1.96', 'GO:0000271', '3.1.13.1', '1.8.4.11', '1.5.1.2', 'GO:0036430', '2.7.1.148', 'GO:0022857', 'GO:0006269', 'GO:0006265', '1.1.1.3', 'GO:0019835', 'GO:0006270', 'GO:0006096', 'GO:0003918', 'GO:0006006', 'GO:0004067', '2.5.1.17', 'GO:0004479', 'GO:0019932', '3.1.26.5', '5.4.2.12', 'GO:0009381', 'GO:0071897', 'GO:0004641', 'GO:0006417', 'GO:0004821', '2.1.1.45', '2.7.7.85', 'GO:0004644', 'GO:0009403', 'GO:0033856', 'GO:0004373', '6.1.1.5', 'GO:0003883', '4.3.3.7', 'GO:0008955', '2.7.4.16', 'GO:0004070', 'GO:0047451', 'GO:0009236', 'GO:0006426', 'GO:0042026', 'GO:0006427', 'GO:0006313', 'GO:0044318', 'GO:0004592', 'GO:1901362', 'GO:0006564', 'GO:0009103', 'GO:0009113', 'GO:0009360', 'GO:0102094', '1.4.3.16', 'GO:0006813', '6.1.1.11', 'GO:0005576', '2.3.1.179', 'GO:0009349', '3.4.24.-', 'GO:0043169', 'GO:0009986', 'GO:0009307', 'GO:0050242', 'GO:0004040', 'GO:0032784', '2.1.1.193', 'GO:0009306', 'GO:0016788', '6.1.1.1', 'GO:0004515', 'GO:0008312', 'GO:0009097', '1.3.1.98', 'GO:0008218', 'GO:0004351', '1.17.7.4', 'GO:0071470', 'GO:0005737', 'GO:0031992', 'GO:0006885', '2.7.1.40', 'GO:0008234', '4.2.1.2', '4.1.1.49', '2.8.1.7', '2.1.2.11', '2.7.4.3', 'GO:0030604', '2.4.2.10', 'GO:0030288', 'GO:0003917', 'GO:0004582', 'GO:1904047', 'GO:0050896', 'GO:0006457', 'GO:0030955', 'GO:0016879', 'GO:0009156', 'GO:0043770', 'GO:0036054', '2.6.1.52', 'GO:0016805', 'GO:0008360', 'GO:0006268', '2.7.7.101', 'GO:0001510', '6.1.1.16', 'GO:0004748', '2.4.1.129', 'GO:0004013', '1.8.4.12', 'GO:0005525', 'GO:0004044', '2.7.8.13', 'GO:0008659', 'GO:0016903', 'GO:1901566', 'GO:0003677', 'GO:0008690', 'GO:0006476', 'GO:0006364', 'GO:0004132', '2.5.1.145', 'GO:0016430', '2.1.2.5', 'GO:0004648', 'GO:0005524', 'GO:0046654', 'GO:0006082', 'GO:0140663', 'GO:0009055', 'GO:0008765', '6.1.1.2', 'GO:0050660', 'GO:0004107', 'GO:0017013', 'GO:0042908', 'GO:0006436', 'GO:0004047', 'GO:0030632', 'GO:0042853', 'GO:0006520', '2.7.2.1', 'GO:0004565', 'GO:0004612', 'GO:0044206', 'GO:0004494', 'GO:0006012', 'GO:0015087', 'GO:0004642', 'GO:0016114', '6.1.1.21', 'GO:0008652', '3.1.26.3', 'GO:0008381', 'GO:0000155', 'GO:0004150', '2.4.1.227', 'GO:0051082', 'GO:0004018', 'GO:0019153', 'GO:0009002', '2.6.1.-', 'GO:0016992', 'GO:0004659', '4.1.99.12', 'GO:0019295', 'GO:0006546', '2.1.2.2', 'GO:0004527', 'GO:0034257', 'GO:0051075', 'GO:0051745', '6.1.1.18', 'GO:0043805', 'GO:0019646', 'GO:0008840', 'GO:0008759', '2.4.1.18', '7.2.1.1', 'GO:0006605', '2.5.1.129', 'GO:0017148', 'GO:0009279', 'GO:0009058', 'GO:0005886', 'GO:0015299', 'GO:0071949', 'GO:0008460', '6.3.4.13', 'GO:0008839', 'GO:0008299', 'GO:0005829', '4.1.-.-', 'GO:0036055', 'GO:0051537', '2.3.1.51', 'GO:0046656', 'GO:0045892', '4.3.1.17', '4.1.1.36', '5.2.1.8', '2.7.1.11', 'GO:0002935', 'GO:0019867', 'GO:0004521', 'GO:0006814', 'GO:0016987', '2.8.1.10', 'GO:0004353', 'GO:0106408', 'GO:0006353', 'GO:0008097', 'GO:0006307', 'GO:0006430', 'GO:0070929', 'GO:0043811', '6.3.3.1', '6.1.1.6', 'GO:0009432', 'GO:0006189', 'GO:0015293', 'GO:0008199', 'GO:0031119', 'GO:0009029', 'GO:0090614', 'GO:0002161', '2.5.1.74', '1.5.1.3', 'GO:0000036', 'GO:0006419', '2.5.1.78', 'GO:0000701', 'GO:0008784', 'GO:0003724', 'GO:0065002', 'GO:0004019', 'GO:0004764', 'GO:0140078', 'GO:0000270', '2.4.1.1', 'GO:0020037', '4.2.1.151', '3.5.4.31', '1.16.3.2', '3.5.2.3', '3.5.1.108', 'GO:0004332', 'GO:0009225', 'GO:0042773', 'GO:0033711', '5.1.3.3', '2.1.1.223', 'GO:0006527', 'GO:0004072', 'GO:0006352', 'GO:0003746', '2.1.1.34', 'GO:0051301', 'GO:0000716', 'GO:0015941', 'GO:0030388', 'GO:0005975', 'GO:0045226', 'GO:0008745', 'GO:0016462', 'GO:0003866', 'GO:0044210', '3.6.1.66', 'GO:0043171', 'GO:0009037', 'GO:0102559', 'GO:0009244', 'GO:0006571', 'GO:0009898', 'GO:0016226', 'GO:0008171', 'GO:0002098', 'GO:0005247', 'GO:0046538', 'GO:0006431', 'GO:0004068', 'GO:0008236', 'GO:0031072', 'GO:0051287', 'GO:0004016', 'GO:0048500', 'GO:0009098', 'GO:0000150', 'GO:0009982', 'GO:0019557', 'GO:0043093', 'GO:0036424', '3.1.-.-', 'GO:0008792', 'GO:0005694', '6.1.1.7', 'GO:0016783', 'GO:0004639', 'GO:0008270', 'GO:0004725', '5.4.99.18', '6.1.1.19', 'GO:0006094', '2.7.6.1', 'GO:0032259', 'GO:0042558', 'GO:0006515', 'GO:0004156', '4.3.2.2', 'GO:0003887', 'GO:0000967', 'GO:0003678', '2.5.1.-', 'GO:0005887', 'GO:0003951', 'GO:0030170', 'GO:0008821', '2.6.99.2', 'GO:0008901', '1.2.7.8', 'GO:0006402', 'GO:0004634', '2.7.7.24', 'GO:0043231', '2.1.1.33', 'GO:0009423', 'GO:0004317', 'GO:0006355', '2.2.1.2', 'GO:0016746', '2.1.1.228', 'GO:0070043', 'GO:0015109', 'GO:0044238', 'GO:0050480', 'GO:0000725', '6.1.1.3', '2.3.1.39', 'GO:0004834', 'GO:0004314', 'GO:0008202', 'GO:0004096', 'GO:0031564', 'GO:0019430', 'GO:0050066', 'GO:0003886', '4.1.1.23', '2.1.1.163', '6.3.2.5', 'GO:0015093', 'GO:0006633', 'GO:0033818', 'GO:0016787', 'GO:0061711', 'GO:0008137', 'GO:0000287', 'GO:0051258', 'GO:0008811', '2.3.1.180', '6.3.4.4', 'GO:0004590', '2.7.1.71', '2.4.2.19', '4.2.3.5', 'GO:0004386', 'GO:0003952', 'GO:0008479', 'GO:0008915', 'GO:0004315', 'GO:0006646', '3.4.11.4', '2.5.1.3', 'GO:0101030', 'GO:0016813', 'GO:0030246', 'GO:0008239', 'GO:0009001', 'GO:0015343', 'GO:0070004', '1.17.7.3', 'GO:0008966', 'GO:0008716', 'GO:0002949', '2.7.2.7', 'GO:0033179', '2.1.3.2', '3.5.4.28', 'GO:0017038', 'GO:0016491', '1.1.1.94', 'GO:0008932', 'GO:0003723', 'GO:0003934', 'GO:0008760', 'GO:0043165', 'GO:0004632', '2.1.1.63', 'GO:0008780', 'GO:0035870', 'GO:0005542', 'GO:0003841', '2.7.7.18', '5.4.99.25', 'GO:1904680', 'GO:0106029', '6.3.2.8', 'GO:0044272', 'GO:0015934', 'GO:0051087', 'GO:0008152', 'GO:0016829', 'GO:0015937', '3.6.5.n1', 'GO:0071704', 'GO:0019674', 'GO:0006468', 'GO:0004818', 'GO:0030060', 'GO:0032508', 'GO:0030409', 'GO:0008859', 'GO:0003919', 'GO:0008658', 'GO:0103117', 'GO:0004832', 'GO:0036431', 'GO:0004146', 'GO:0004824', 'GO:0003684', 'GO:0016597', 'GO:0003924', 'GO:0035673', 'GO:0019752', 'GO:0016740', 'GO:0009165', '1.1.1.205', '3.6.4.-', 'GO:0140662', 'GO:0015833', 'GO:0042274', 'GO:0008835', 'GO:0006437', 'GO:0046677', '3.1.1.29', 'GO:0004252', '2.4.2.29', 'GO:0006233', 'GO:0051991', 'GO:0008685', 'GO:0006397', 'GO:0004140', 'GO:0003697', 'GO:0000166', 'GO:0004139', 'GO:0046483', 'GO:0004177', 'GO:0004731', 'GO:0009030', 'GO:0043565', 'GO:0071555', 'GO:0019475', 'GO:0019346', 'GO:0042742', '6.3.4.18', 'GO:0004181', 'GO:0009396', 'GO:0009166', 'GO:0000917', 'GO:0004765', 'GO:0004536', 'GO:0042158', 'GO:0008881', 'GO:0006434', 'GO:0006432', 'GO:0004852', 'GO:0006220', '3.1.11.6', 'GO:0008252', 'GO:0008408', 'GO:0051992', 'GO:0110165', 'GO:0000455', 'GO:0009073', 'GO:0003941', 'GO:0006545', 'GO:0106312', 'GO:1901360', 'GO:0008320', '5.6.2.1', 'GO:0015935', 'GO:0008800', 'GO:0051213', 'GO:0030272', '4.2.1.46', '3.6.5.-', 'GO:0009099', 'GO:0004643', 'GO:0016832', 'GO:0009228', 'GO:0008033', 'GO:0070403', 'GO:0042256', '2.3.1.286', '2.1.1.177', 'GO:0003979', '2.7.1.33', 'GO:0008998', 'GO:0016410', 'GO:0005978', 'GO:0004034', 'GO:0008693', 'GO:0044271', 'GO:0003865', 'GO:0034641', 'GO:0004372', 'GO:0070626', '1.8.1.9', 'GO:0052717', 'GO:0018130', 'GO:0004356', 'GO:0006979', '2.7.7.7', 'GO:0003922', 'GO:0044205', '3.4.-.-', 'GO:0048038', 'GO:0046537', 'GO:0003729', '3.5.4.25', '4.1.1.11', 'GO:0004375', 'GO:0004333', 'GO:0005315', 'GO:0016990', 'GO:0004422', 'GO:0030527', 'GO:0015969', '2.1.2.3', '2.7.7.3', 'GO:0045312', '2.7.9.1', '6.1.1.10', '5.1.3.2', 'GO:0009379', 'GO:0005814', 'GO:0030983', 'GO:0050515', '6.3.2.6', 'GO:0008484', '2.1.1.-', 'GO:0070069', 'GO:0016310', 'GO:0001216', 'GO:0006428', 'GO:0008237', 'GO:0004518', 'GO:0007049', 'GO:0019242', 'GO:0004829', 'GO:0003978', '6.3.2.4', 'GO:0016773', '1.1.1.22', '1.16.3.1', 'GO:0005980', 'GO:0003937', 'GO:0004609', 'GO:0008725', 'GO:0015940', '7.2.2.10', 'GO:0034605', 'GO:0052656', 'GO:1901564', 'GO:0006865', 'GO:0016866', 'GO:0006099', '2.7.7.2', 'GO:0004618', 'GO:0016052', 'GO:0004849', 'GO:0050136', 'GO:0019679', 'GO:0005960', 'GO:0016757', 'GO:0016311', 'GO:0140664', 'GO:0045454', 'GO:0045121', 'GO:0004347', 'GO:0004638', 'GO:0004830', 'GO:0006556', 'GO:0006282', 'GO:0016779', 'GO:0003844', '6.3.2.9', '2.7.8.-', 'GO:0004109', 'GO:0030412', 'GO:0106411', 'GO:0102955', 'GO:0015159', '3.2.2.31', 'GO:0019464', 'GO:0006741', '4.2.99.18', 'GO:0006470', '2.7.2.4', '3.5.4.10', '4.2.1.20', 'GO:0008184', '1.4.1.1', 'GO:0052381', 'GO:0070475', 'GO:0006400', 'GO:0006085', 'GO:0004817', 'GO:0046933', 'GO:0008961', '6.1.1.22', 'GO:0004471', 'GO:1990107', 'GO:0006423', 'GO:0034023', 'GO:0055072', 'GO:0031071', 'GO:0004045', 'GO:1990077', 'GO:0031167', '5.6.1.7', '2.8.1.8', 'GO:0004478', '2.7.1.23', 'GO:0008767', 'GO:0070038', 'GO:0004488', 'GO:0042364', 'GO:0042744', 'GO:0006171', 'GO:0004816', 'GO:0030655', '2.7.4.8', '4.1.2.25', 'GO:0033468', 'GO:0070063', '6.1.1.17', '5.3.1.8', 'GO:0008176', 'GO:0070180', 'GO:0019323', 'GO:0005840', 'GO:0033862', 'GO:0043190', 'GO:0000286', 'GO:0006275', 'GO:0015031', 'GO:0004073', 'GO:0004148', '3.2.2.27', 'GO:0004526', 'GO:0034470', 'GO:0006429', 'GO:0043023', 'GO:0008705', '2.3.1.181', '3.5.1.1', 'GO:0046417', '3.1.21.10', 'GO:0004525', 'GO:0009089', 'GO:0006415', '1.5.1.5', 'GO:0043022', 'GO:0033014', 'GO:0106313', '3.1.26.11', 'GO:0004820', '2.7.4.9', '2.4.99.17', '1.17.4.1', 'GO:0006421', '2.6.1.42', '2.8.4.3', '6.3.2.10', 'GO:0003995', 'GO:0016655', 'GO:1901135', 'GO:0006231', '3.4.21.53', 'GO:0003725', 'GO:0006435', '2.3.1.31', 'GO:0003872', 'GO:0016020', '5.3.1.9', '2.7.1.21', '2.1.2.10', 'GO:0008808', '3.4.14.-', 'GO:0008795', '1.5.1.20', '2.1.2.9', 'GO:0009245', 'GO:0008641', 'GO:0019516', 'GO:0016042', 'GO:0050518', 'GO:0016021', 'GO:0008615', 'GO:0016831', 'GO:1901137', '3.6.1.-', 'GO:0009229', 'GO:0004637', 'GO:0051775', '2.5.1.75', '4.2.1.59', 'GO:0000774', '3.3.1.1', 'GO:0006465', 'GO:0033819', 'GO:0052657', '5.4.2.11', '2.5.1.19', 'GO:0070497', 'GO:0019305', 'GO:0006098', 'GO:0036218', 'GO:0052654', '3.6.-.-', '3.6.1.9', '6.1.1.4', '2.7.1.90', 'GO:0004749', 'GO:0006526', 'GO:0022900', '2.5.1.72', '2.4.2.1', 'GO:0006284', '2.1.1.192', 'GO:0016884', 'GO:0000413', 'GO:0006879', 'GO:0004588', '1.11.1.6', 'GO:0004750', 'GO:0009253', 'GO:0043908', 'GO:0047761', '3.4.21.92', 'GO:0042803', 'GO:0004385', 'GO:0003824', 'GO:0042254', '3.1.4.-', '3.4.23.36', '2.3.1.234', '2.1.2.1', '5.6.2.2', 'GO:0019288', 'GO:0016836', 'GO:0008186', 'GO:0008686', 'GO:0008661', 'GO:0140824', 'GO:0016772', 'GO:0008734', '2.5.1.6', '2.1.1.297', 'GO:0006438', 'GO:0009117', 'GO:0000160', 'GO:0106141', 'GO:0042910', 'GO:0004367', 'GO:0043772', 'GO:0006310', '2.3.1.274', 'GO:0000049', '6.3.5.5', 'GO:0016874', 'GO:0009231', 'GO:0008977', 'GO:0047480', 'GO:0004595', 'GO:0004803', 'GO:0120159', 'GO:0008379', 'GO:0008766', 'GO:0004798', '3.1.26.4', '2.4.2.14', 'GO:0009408', 'GO:0019829', 'GO:0006298', 'GO:0019556', 'GO:0006433', 'GO:0032153', 'GO:0000906', '2.4.1.182', '1.2.1.11', 'GO:0005506', 'GO:0006826', 'GO:0016838', '3.1.3.5', 'GO:0006412', 'GO:0006424', 'GO:0006164', 'GO:0004814', 'GO:0008929', 'GO:0004665', 'GO:0036211', 'GO:0003899', 'GO:0016620', 'GO:0001522', 'GO:0004322', 'GO:0019136', 'GO:0009234', 'GO:0004801', 'GO:0008483', 'GO:0035998', 'GO:0006779', 'GO:0004672', 'GO:0009249', '3.5.1.2', 'GO:0035999', '4.1.2.4', 'GO:0008933', 'GO:0006508', 'GO:1902600', 'GO:0036220', 'GO:0046914', 'GO:0046872', 'GO:0046034', 'GO:0046873', 'GO:0046428', 'GO:0009331', '4.3.1.4', '3.4.11.18', '2.7.1.24', 'GO:0036222', 'GO:0015379', 'GO:0004360', 'GO:0019877', 'GO:0015095', 'GO:0008703', '6.3.2.13', 'GO:0030976', 'GO:1990904', 'GO:0006260', '3.6.4.12', 'GO:0008654', '4.1.1.65', 'GO:0015074', 'GO:0009252', 'GO:0006090', 'GO:0050380', 'GO:0008764', 'GO:0003935', 'GO:0042121', 'GO:0004326', 'GO:0036221', 'GO:0015661', 'GO:0009318', '4.2.1.11', '1.3.1.-', '2.6.1.16', 'GO:0008173', 'GO:0018364', 'GO:0046983', 'GO:0008271', 'GO:0003896', 'GO:0071709', 'GO:0004540', 'GO:0034028', '2.7.2.3', '6.3.3.2', '7.4.2.8', 'GO:0004476', 'GO:0008833', '6.1.1.14', 'GO:0004799', 'GO:0044209', 'GO:0006091', 'GO:0004414', 'GO:0004088', 'GO:0005388', 'GO:0004222', 'GO:0006354', 'GO:0004812', 'GO:0030163', 'GO:0050661', 'GO:0016149', 'GO:0016153', 'GO:0009088', 'GO:0004831', '2.1.1.37', 'GO:0002100', 'GO:0009086', 'GO:0033744', '1.1.1.37', 'GO:0009020', 'GO:0008676', 'GO:0016840', 'GO:0008776', 'GO:0003938', 'GO:0051536', 'GO:0051276', 'GO:0006221', 'GO:0043952', 'GO:1903425', 'GO:0031419', 'GO:0044281', 'GO:0102027', '3.5.4.9', 'GO:0008830', '2.7.1.130', 'GO:0017150', 'GO:0008831', 'GO:0006281', 'GO:0008837', 'GO:0006002', 'GO:0006420', '4.2.1.49', 'GO:0006535', 'GO:1902531', '2.8.1.13', '5.4.3.2', 'GO:0008531', 'GO:0004553', 'GO:0052865', 'GO:0004791', 'GO:1990362', 'GO:0043842', '2.3.1.191', '6.3.2.1', '6.1.1.15', 'GO:0006807', 'GO:0052655', 'GO:0005337', 'GO:0015081', 'GO:0000105', 'GO:0016301', 'GO:0030259', 'GO:0003727', '6.1.1.9', '1.8.1.4', 'GO:0015078', 'GO:0003676', 'GO:0140098', 'GO:0004825', 'GO:0050992', 'GO:0008762', 'GO:0008295', 'GO:0006308', 'GO:0006536', 'GO:0017186', 'GO:0006289', 'GO:0070181', 'GO:0008410', 'GO:0003743', 'GO:0006166', 'GO:0010181', 'GO:0051499', 'GO:0050511', '7.1.1.-', 'GO:0004190', 'GO:0016830', '4.1.2.50', '2.1.1.13', '1.1.1.133', 'GO:0008113', 'GO:0009072', 'GO:0000428', 'GO:0006747', 'GO:0015562', 'GO:0009247', 'GO:0015221', 'GO:0031226', 'GO:0006523', '3.5.4.16', '2.7.1.48', '1.4.4.2', 'GO:0006261', 'GO:0004397', 'GO:0016868', 'GO:0070084', 'GO:0003735', 'GO:0008616', '1.11.1.24', '2.4.99.12', 'GO:0019277', '2.7.6.3', 'GO:0097573', 'GO:0019318', 'GO:0006065', '6.3.5.2', '5.1.3.1', 'GO:0004134', 'GO:0034979', 'GO:0042586', 'GO:0032549', 'GO:0004826', 'GO:0015079', 'GO:0004514', 'GO:0106026', 'GO:0006730', '7.1.2.2', 'GO:0015297', 'GO:0004819', 'GO:0046168', 'GO:0042777', '4.2.3.3', 'GO:0044249', 'GO:0004017', '4.1.1.15', 'GO:0009380', 'GO:0004828', 'GO:0008233', 'GO:0070006', 'GO:0016887', 'GO:0004823', 'GO:0001682', 'GO:0031123', 'GO:0016726', 'GO:0003700', 'GO:0004654', '6.3.5.1']	['GO:0052665', 'GO:0033743', 'GO:0006012', 'GO:0015087', 'GO:0006527', '3.5.4.10', 'GO:0009253', 'GO:0000160']	Sick	1.93464	1.3475
2	0.0050413217028845	9	OTU_91	Bacteria;Firmicutes;Bacilli;Lactobacillales;Streptococcaceae;Streptococcus;Streptococcus anginosus	['GO:0009002', 'GO:0051082', 'GO:0003690', '2.6.1.-', 'GO:0000166', 'GO:0016407', 'GO:0004177', 'GO:0004731', 'GO:0003755', 'GO:0097367', 'GO:0071555', '3.2.2.9', 'GO:0003700', 'GO:0008840', 'GO:0006526', '2.4.2.1', 'GO:0043139', 'GO:0006284', 'GO:0006817', 'GO:0004496', 'GO:0009058', 'GO:0000413', 'GO:0005886', 'GO:0009011', 'GO:0030261', 'GO:0008108', 'GO:0008460', 'GO:0036009', 'GO:0008299', '6.3.4.13', 'GO:0008408', '2.4.1.25', 'GO:0000455', 'GO:0006139', '1.3.-.-', '2.7.7.101', '4.2.1.46', '3.1.4.-', 'GO:0042132', '2.1.2.1', 'GO:0070403', '3.5.4.33', 'GO:0008324', 'GO:0006307', 'GO:0006086', '2.1.1.297', '5.1.1.1', 'GO:0004372', 'GO:0005978', 'GO:0000302', 'GO:0000160', 'GO:0004034', 'GO:0006438', 'GO:0000453', 'GO:0006189', 'GO:0003688', 'GO:0015293', 'GO:0047605', 'GO:0000049', 'GO:0052717', 'GO:0002161', 'GO:0009432', '6.3.5.5', 'GO:0019264', 'GO:0047480', '2.7.7.7', '2.4.1.21', '3.4.14.11', 'GO:0008784', 'GO:0003724', 'GO:0019563', 'GO:0044205', 'GO:0008766', 'GO:0120159', 'GO:0033201', 'GO:0008168', 'GO:0019829', '2.7.4.2', '3.6.4.13', 'GO:0004427', '2.4.1.1', 'GO:0006164', 'GO:0004363', '2.7.9.1', 'GO:0000724', 'GO:0005351', 'GO:0009225', 'GO:0006422', '5.1.3.3', '2.1.1.198', 'GO:0009249', 'GO:0008484', 'GO:0008878', 'GO:0008483', 'GO:0035999', 'GO:0016310', 'GO:0006207', 'GO:0030145', 'GO:0006428', 'GO:0051301', 'GO:0007049', 'GO:0016979', 'GO:0055085', 'GO:0006508', 'GO:0004829', 'GO:0140359', 'GO:0008237', 'GO:0046872', '3.1.3.11', 'GO:0046873', '6.3.4.19', '6.3.2.4', 'GO:0005975', 'GO:0022877', 'GO:0008725', 'GO:0019877', 'GO:0004357', 'GO:0006396', 'GO:0102559', 'GO:0006260', 'GO:0009116', '3.6.4.12', '6.3.2.2', 'GO:0006401', 'GO:0005247', 'GO:0004618', 'GO:0019509', 'GO:0070677', 'GO:0008236', '3.4.16.4', 'GO:0051287', 'GO:0009252', 'GO:0006090', 'GO:0004822', 'GO:0045454', '2.7.7.12', '4.1.1.5', '3.1.-.-', 'GO:0016755', 'GO:0005694', 'GO:0003908', 'GO:0009025', 'GO:0016791', '3.4.11.2', 'GO:0018364', 'GO:0003896', 'GO:0008982', 'GO:0008270', '2.7.2.3', 'GO:0006094', 'GO:0022857', 'GO:0032259', 'GO:0102499', '6.3.2.7', 'GO:0006270', 'GO:0006096', 'GO:0004476', 'GO:0003887', '2.7.13.3', 'GO:0003678', '2.7.7.8', 'GO:0008184', '1.3.98.1', 'GO:0009381', 'GO:0030170', 'GO:0004088', 'GO:0005509', 'GO:0006402', '2.3.1.12', 'GO:0006400', 'GO:0019287', 'GO:0004373', 'GO:0004370', 'GO:0051060', '6.1.1.5', 'GO:0006355', 'GO:0002100', '4.3.3.7', 'GO:0008955', '6.3.1.20', '2.3.2.17', 'GO:0004631', '4.1.2.40', '6.1.1.3', 'GO:0102250', 'GO:0006072', 'GO:1990077', '6.3.5.13', 'GO:0009024', 'GO:0010501', 'GO:0008930', 'GO:0009360', 'GO:0009113', 'GO:0009164', '3.6.1.1', '5.3.1.8', 'GO:0045254', 'GO:0016787', 'GO:0008887', '3.4.11.-', 'GO:0000287', 'GO:0050242', 'GO:0102500', 'GO:0009401', 'GO:0006275', 'GO:0004148', '6.1.1.9', 'GO:0016301', 'GO:0005737', '1.8.1.4', 'GO:0031388', 'GO:0003676', 'GO:0030246', 'GO:0044038', 'GO:0008239', 'GO:0006289', 'GO:0009089', 'GO:0008966', 'GO:0008716', '1.17.4.1', '2.7.1.30', 'GO:0030420', '5.4.2.10', 'GO:0016879', '6.3.2.3', '6.3.2.10', 'GO:0016491', 'GO:0016805', 'GO:0008360', 'GO:0015658', 'GO:0000428', 'GO:1901135', '2.1.1.63', 'GO:0003723', 'GO:0004748', 'GO:2001059', 'GO:0004815', '2.4.1.129', 'GO:0047482', 'GO:1990663', 'GO:0006435', 'GO:0019512', 'GO:0005525', 'GO:0008785', 'GO:0003677', 'GO:0019318', 'GO:0005524', 'GO:0004134', 'GO:0008782', 'GO:0050660', 'GO:0045151', 'GO:0016021', 'GO:0042301', 'GO:0140282', 'GO:0007062', 'GO:0008658', 'GO:0004832', 'GO:0030632', 'GO:0003924', 'GO:0004637', 'GO:0004642', 'GO:0006012', 'GO:0140662', 'GO:0016887', 'GO:0009380', 'GO:0008289', 'GO:0006813', 'GO:0004654', 'GO:0000155']	['2.4.1.25', 'GO:0000160', 'GO:0102250', 'GO:0008887', 'GO:0102500', 'GO:0006012', 'GO:0008289']	Sick	0.144008	0.0402275
3	0.0066414782040853	9	OTU_135	Bacteria;Firmicutes;Clostridia;Clostridiales;Lachnospiraceae;Coprococcus;Coprococcus comes	['GO:0000166', 'GO:0008061', 'GO:0019346', '2.7.1.90', 'GO:0004181', '5.4.99.12', 'GO:0016743', 'GO:0004536', 'GO:0009058', 'GO:0005886', 'GO:0001514', 'GO:0000155', 'GO:0009253', 'GO:0006139', '5.6.2.1', 'GO:0003824', 'GO:0042910', 'GO:0000160', 'GO:0031119', 'GO:0005985', 'GO:0006310', 'GO:0003796', 'GO:0016874', '2.7.7.7', 'GO:0019829', 'GO:0005506', '2.4.1.1', 'GO:0005436', 'GO:0097056', 'GO:0044341', 'GO:0016998', 'GO:0051301', 'GO:0008237', 'GO:0055085', 'GO:0006508', 'GO:0140359', 'GO:0046872', 'GO:0050418', 'GO:0005975', 'GO:0008745', 'GO:0006396', 'GO:0006260', 'GO:0016052', 'GO:0015074', 'GO:0051539', 'GO:0047334', 'GO:0000150', 'GO:0004176', 'GO:0016779', 'GO:0045148', 'GO:0016791', 'GO:0008173', 'GO:0003896', 'GO:0008270', 'GO:0006265', '3.2.1.22', '2.7.13.3', 'GO:0003887', 'GO:0003678', 'GO:0008184', '6.2.-.-', 'GO:0030170', 'GO:0003911', 'GO:0004222', 'GO:0015846', 'GO:0030163', 'GO:0006400', '1.7.99.1', 'GO:0006355', 'GO:0004125', 'GO:0015109', 'GO:0042834', 'GO:0006281', 'GO:0006002', '3.4.24.-', '3.2.1.26', 'GO:0016787', 'GO:1990362', '2.9.1.1', 'GO:0004040', 'GO:0015114', '3.4.11.4', 'GO:0005737', 'GO:0030246', 'GO:0006518', 'GO:0003917', '6.5.1.2', 'GO:0016491', 'GO:0008360', 'GO:0003723', 'GO:0004564', 'GO:0006261', 'GO:0003725', 'GO:0005525', 'GO:0003872', 'GO:0003677', '3.6.1.7', 'GO:0005524', 'GO:0052692', 'GO:0005283', 'GO:0016021', 'GO:0042597', 'GO:0008658', 'GO:0015297', 'GO:0019808', 'GO:0003924', 'GO:0046944', 'GO:0140662', 'GO:0016887', 'GO:0015833', 'GO:0046677', 'GO:0003700', 'GO:0004252', 'GO:0016818']	['GO:0009253', 'GO:0000160', 'GO:0016998']	Ctrl	1.05018	1.48191
4	0.0060406343520893	9	OTU_41	Bacteria;Bacteroidetes;Bacteroidia;Bacteroidales;Bacteroidaceae;Bacteroides;Bacteroides nordii	['GO:0140658', '4.2.1.47', '4.1.1.20', 'GO:0008855', 'GO:0006203', 'GO:0016812', 'GO:0070402', 'GO:0004135', 'GO:0033177', 'GO:0045910', 'GO:0016603', 'GO:0034335', 'GO:0033320', '3.1.3.25', '3.4.13.19', 'GO:0036009', 'GO:0019104', '6.3.4.3', 'GO:0015556', '3.4.21.89', 'GO:0046496', '6.3.4.21', 'GO:0030490', '3.5.4.33', 'GO:0006097', 'GO:1990397', '5.1.1.1', '5.1.1.3', '2.7.7.8', 'GO:0003688', 'GO:0006108', 'GO:0006235', 'GO:0055129', '5.3.1.6', '2.1.1.199', 'GO:0044211', 'GO:0006425', '1.5.1.5', 'GO:0030026', 'GO:0033922', '2.1.1.198', 'GO:0004721', 'GO:0055085', 'GO:0140359', '6.3.4.19', '1.4.1.21', 'GO:0016297', '2.4.2.8', 'GO:0006534', '3.1.21.2', 'GO:0004523', 'GO:0009306', 'GO:0047334', 'GO:0070009', 'GO:0052906', 'GO:0008817', 'GO:0045148', 'GO:0003908', '1.8.4.11', 'GO:0046081', '3.1.13.1', '1.1.1.3', 'GO:0006265', 'GO:0004067', 'GO:0004479', '3.1.26.5', '5.4.2.12', 'GO:0009381', '2.4.2.17', 'GO:0009385', '3.2.1.40', '2.1.1.45', 'GO:0009403', '3.1.3.7', 'GO:0047451', 'GO:0009236', 'GO:0009035', 'GO:0016209', 'GO:0006313', 'GO:0006564', 'GO:0009349', 'GO:0009307', 'GO:0050242', '3.2.2.n1', '6.1.1.1', 'GO:0009097', 'GO:0071470', '2.7.1.40', '2.7.4.3', '2.4.2.10', 'GO:0050896', 'GO:0004582', 'GO:0006457', 'GO:0002953', 'GO:0008360', 'GO:0006799', 'GO:0004748', 'GO:0016903', 'GO:0033925', 'GO:0004132', 'GO:0006364', 'GO:0016430', 'GO:0004124', 'GO:0140663', 'GO:0050660', 'GO:0034618', 'GO:0006665', 'GO:0008446', 'GO:0006950', 'GO:0006436', 'GO:0004047', '2.7.2.1', 'GO:0044206', 'GO:0004494', 'GO:0006012', '2.4.1.227', 'GO:0051082', '4.1.99.12', 'GO:0006546', '2.1.2.2', 'GO:0004527', 'GO:0051745', '6.1.1.18', 'GO:0017148', 'GO:0009279', '3.1.30.-', 'GO:0005886', 'GO:0008460', 'GO:0005829', '2.4.1.25', '2.3.1.51', '4.1.1.36', '4.3.1.17', '2.7.1.11', 'GO:0019867', 'GO:0004521', 'GO:0006814', '2.1.1.182', '6.1.1.6', 'GO:0008199', '2.5.1.74', '1.5.1.3', '2.5.1.78', 'GO:0004019', 'GO:0004764', 'GO:0004332', 'GO:0042773', '2.1.1.223', 'GO:0006527', 'GO:0030388', 'GO:0005975', '2.8.1.6', 'GO:0008745', 'GO:0016462', '4.2.1.3', 'GO:0044210', 'GO:0051259', 'GO:0047850', 'GO:0006542', 'GO:0006228', 'GO:0008171', 'GO:0002098', '5.3.1.24', 'GO:0006431', 'GO:0009982', '2.7.6.1', '2.5.1.-', 'GO:0003951', 'GO:0005509', 'GO:0006402', '2.1.1.228', 'GO:0015109', 'GO:0044238', 'GO:0019430', '4.1.1.23', '2.1.1.163', '6.3.2.5', 'GO:0015093', 'GO:0061711', 'GO:0000287', '2.7.1.71', '4.2.3.5', 'GO:0004386', 'GO:0019521', 'GO:0008915', 'GO:0030246', 'GO:0009001', 'GO:0008909', 'GO:0070004', 'GO:0008966', 'GO:0004632', 'GO:0003841', 'GO:1904680', 'GO:0015934', 'GO:0009274', 'GO:0004160', '1.15.1.1', '3.6.5.n1', 'GO:0004818', 'GO:0008859', '2.4.1.182', 'GO:0004146', 'GO:0007165', 'GO:0009165', 'GO:0042274', 'GO:0006437', 'GO:0008685', 'GO:0006397', 'GO:0008853', 'GO:0004139', 'GO:0009030', 'GO:0071555', 'GO:0009166', 'GO:0043138', 'GO:0004765', 'GO:0004536', '6.3.4.5', 'GO:0009073', 'GO:0008320', '2.7.8.8', 'GO:0009099', '5.1.3.11', 'GO:0008832', '2.3.1.286', 'GO:0044271', 'GO:0008693', '2.7.7.7', 'GO:0046537', 'GO:0004333', 'GO:0004422', 'GO:0005436', 'GO:0045312', 'GO:0009379', 'GO:0070069', 'GO:0004518', 'GO:0007049', 'GO:0016773', 'GO:0005980', 'GO:0004609', 'GO:0008725', '5.4.99.2', '7.2.2.14', 'GO:0004849', 'GO:0004055', 'GO:0004618', 'GO:0016757', 'GO:0045121', 'GO:0045454', 'GO:0006556', 'GO:0006282', 'GO:0016779', 'GO:0004175', 'GO:0009289', 'GO:0035435', '3.2.2.31', 'GO:0008184', '1.4.1.1', '2.3.1.30', 'GO:0016835', 'GO:0008714', 'GO:0046933', 'GO:0042355', 'GO:0004471', 'GO:0006423', 'GO:0034023', '3.1.3.15', 'GO:1990077', '2.8.1.8', '2.7.1.23', '2.7.4.8', '2.3.1.8', 'GO:0032265', 'GO:0000286', 'GO:0046685', 'GO:0006275', '3.2.2.27', 'GO:0006183', 'GO:0110001', 'GO:0006429', 'GO:0052832', '2.3.1.181', '3.5.1.1', 'GO:0009089', 'GO:0003949', '2.4.99.17', 'GO:0004820', 'GO:0007155', '6.5.1.2', '6.3.2.10', 'GO:0008962', 'GO:0003725', 'GO:0046559', '2.7.1.21', '3.4.14.-', 'GO:0008795', '2.1.2.9', 'GO:0009245', 'GO:0008641', 'GO:0050518', 'GO:0015643', 'GO:0008615', 'GO:0047780', 'GO:0004637', '2.5.1.75', '4.2.1.59', 'GO:0005991', '2.5.1.19', 'GO:0070497', 'GO:0016615', 'GO:0006284', 'GO:0000413', '3.1.21.3', 'GO:0004588', 'GO:0052908', '1.11.1.6', 'GO:0004750', 'GO:0042803', '3.1.4.-', '2.1.2.1', 'GO:0019288', 'GO:0000103', 'GO:0008734', '2.5.1.6', 'GO:0000160', 'GO:0009117', 'GO:0047480', 'GO:0004803', 'GO:0004559', 'GO:0008379', '2.4.2.14', 'GO:0008935', 'GO:0016616', 'GO:0097173', 'GO:0004665', '3.1.3.2', 'GO:0004126', 'GO:0009007', 'GO:0035998', 'GO:0006080', 'GO:0008933', 'GO:0006508', 'GO:0046034', 'GO:0046428', 'GO:0004348', 'GO:0036222', '3.6.4.12', 'GO:0008654', '7.6.2.11', 'GO:0009252', 'GO:0042121', 'GO:0015661', '4.2.1.11', '1.3.1.-', 'GO:0008833', 'GO:0004799', 'GO:0006091', 'GO:0004075', '4.2.1.8', 'GO:0004222', 'GO:0002100', '1.2.1.38', 'GO:0003938', 'GO:0004602', 'GO:0009691', 'GO:0102027', '2.2.1.6', 'GO:0008831', '4.2.1.49', 'GO:0008887', 'GO:0043842', 'GO:0005337', '6.1.1.9', 'GO:0000105', '1.8.1.4', 'GO:0003676', 'GO:0006536', 'GO:0008295', 'GO:0006289', '7.2.2.6', 'GO:0051499', '6.3.4.14', '4.1.2.50', 'GO:0009072', 'GO:0015221', 'GO:0031226', 'GO:0004397', '2.7.6.3', 'GO:0001681', 'GO:0004134', 'GO:0034979', 'GO:0042586', 'GO:0005283', 'GO:0004514', 'GO:0071586', '4.2.3.3', 'GO:0046168', 'GO:0008233', 'GO:0001682', '1.1.1.58', 'GO:0031123', 'GO:0003700', '2.4.2.1', '6.3.5.1', '3.2.1.8', '4.2.2.-', 'GO:0006808', 'GO:0006351', 'GO:0019441', 'GO:0097367', '2.7.7.60', '4.1.1.96', 'GO:0004412', 'GO:0006817', '3.1.3.3', 'GO:0004733', 'GO:0008963', 'GO:0006139', '1.3.-.-', 'GO:0042132', 'GO:0000015', 'GO:0071266', '5.1.3.13', 'GO:0042781', 'GO:0009146', '3.6.1.27', 'GO:0009678', 'GO:0045263', 'GO:0004789', 'GO:0018580', '2.5.1.7', 'GO:0032300', '2.7.4.25', '2.7.1.180', 'GO:0004152', '5.3.1.25', 'GO:0006422', '1.1.1.267', 'GO:0004106', 'GO:0004329', 'GO:0004477', 'GO:0004061', '1.1.1.44', 'GO:0006007', '4.1.99.17', 'GO:0009116', 'GO:0006614', 'GO:0015129', 'GO:0008763', 'GO:0004743', '2.7.7.49', 'GO:0004176', 'GO:0032049', '3.1.1.96', 'GO:0004077', 'GO:0008879', '1.5.1.2', 'GO:0006269', 'GO:0022857', 'GO:0004616', 'GO:0004089', 'GO:0006096', '3.1.3.48', 'GO:0019932', 'GO:0006417', '2.7.7.85', 'GO:0005773', 'GO:0004373', '4.3.3.7', '2.7.4.16', 'GO:0008955', 'GO:0004070', '1.2.1.41', '3.1.3.89', 'GO:0051920', 'GO:0047465', 'GO:0042026', 'GO:0016857', '4.2.1.126', 'GO:0004400', 'GO:0009360', 'GO:0016855', '5.1.3.9', '2.3.1.179', 'GO:0004371', 'GO:0043169', 'GO:0032784', 'GO:0016788', 'GO:0015128', '1.3.1.98', 'GO:0004351', '2.8.1.7', 'GO:0005737', '2.1.2.11', 'GO:0016763', 'GO:0030604', 'GO:0016879', 'GO:0009156', 'GO:0043770', 'GO:0004350', 'GO:0006268', '6.1.1.16', 'GO:0004815', 'GO:0005525', 'GO:1901566', 'GO:0033939', 'GO:0030178', '2.5.1.145', '2.1.2.5', 'GO:0006082', 'GO:0052692', 'GO:0009055', 'GO:0008765', 'GO:0052855', 'GO:0004565', 'GO:0015087', 'GO:0004642', '3.1.26.3', 'GO:0004516', 'GO:0000155', 'GO:0004788', 'GO:0016645', 'GO:0036440', 'GO:0006027', '1.3.1.9', 'GO:0008759', 'GO:0019646', 'GO:0071949', 'GO:0000210', 'GO:0006004', 'GO:0051537', 'GO:0003984', 'GO:0019333', 'GO:0002935', 'GO:0016987', 'GO:0042279', 'GO:0006629', 'GO:0009398', 'GO:0015293', 'GO:0002161', 'GO:0000701', 'GO:0003724', 'GO:0008784', '1.16.3.2', 'GO:0044341', 'GO:0070814', 'GO:0042545', 'GO:0009225', 'GO:0033711', '5.1.3.3', 'GO:0016998', 'GO:0006168', 'GO:0003746', '3.6.1.66', 'GO:0009037', '1.97.1.4', 'GO:0006571', 'GO:0003855', 'GO:0009898', 'GO:0019301', '1.1.1.271', 'GO:0005247', 'GO:0000150', 'GO:0019557', 'GO:0008792', 'GO:0016783', 'GO:0004650', '6.1.1.19', 'GO:0042558', 'GO:0006515', 'GO:0004156', 'GO:0005887', 'GO:0030170', 'GO:0008821', '3.6.1.31', 'GO:0004634', 'GO:0043231', 'GO:0009423', '2.2.1.2', 'GO:0016746', 'GO:0050480', '6.1.1.3', 'GO:0004834', 'GO:0031564', 'GO:0004096', '4.1.1.19', 'GO:0016799', 'GO:0033818', 'GO:0008137', 'GO:0102500', 'GO:0004590', 'GO:0003952', '3.4.11.4', 'GO:0006646', 'GO:0004345', 'GO:0010285', 'GO:0008239', 'GO:0015446', '5.3.1.5', 'GO:0003934', '2.7.7.18', 'GO:0005542', '5.4.99.25', 'GO:0106029', 'GO:0051087', '4.2.1.33', 'GO:0004424', 'GO:0008152', 'GO:0047475', 'GO:0030060', 'GO:0032508', 'GO:0008658', 'GO:0103117', '6.3.2.13', 'GO:0016740', 'GO:0140662', 'GO:0006116', '1.1.1.169', '2.4.2.29', 'GO:0004401', 'GO:0003697', 'GO:0015594', 'GO:0009044', 'GO:0009246', 'GO:0004731', '2.3.1.-', 'GO:0043565', 'GO:0042742', '3.2.1.52', 'GO:0009396', 'GO:0008452', 'GO:0009052', 'GO:0006220', 'GO:0042158', 'GO:0004563', 'GO:0004852', 'GO:0030643', 'GO:0008252', 'GO:0051992', 'GO:0003941', 'GO:0030596', 'GO:0106312', '3.2.1.n1', '2.7.7.101', '5.6.2.1', '4.2.1.46', '3.6.5.-', 'GO:0000272', 'GO:0004643', 'GO:0016722', '2.7.1.33', '5.3.1.17', 'GO:0005978', 'GO:0016410', 'GO:0008998', 'GO:0004034', '1.8.1.9', 'GO:0070626', 'GO:0052717', 'GO:0004076', 'GO:0044205', '4.1.1.11', '2.4.2.22', '3.5.4.25', '2.8.4.4', 'GO:0015969', 'GO:0004795', 'GO:0007154', 'GO:0050515', 'GO:0052907', 'GO:0006044', 'GO:0016310', 'GO:0006428', 'GO:0008237', 'GO:0019242', 'GO:0004829', 'GO:0004512', 'GO:0008643', '7.2.2.10', 'GO:0004170', 'GO:0019679', 'GO:0005960', 'GO:0016311', 'GO:0008927', 'GO:0008276', 'GO:0004109', 'GO:0004668', 'GO:0003954', 'GO:0006741', 'GO:0004450', '4.2.1.20', 'GO:0009446', 'GO:0052381', 'GO:0003911', 'GO:0004817', 'GO:1990107', 'GO:0031071', '5.6.1.7', 'GO:0004478', 'GO:0042744', 'GO:0030655', 'GO:0008697', 'GO:0008176', 'GO:0004048', 'GO:0004071', 'GO:0005840', 'GO:0033862', 'GO:0015031', 'GO:0008705', 'GO:0036065', 'GO:0006415', 'GO:0006421', '2.6.1.42', '2.8.4.3', '3.2.1.131', 'GO:0006231', '3.4.21.53', 'GO:0016810', 'GO:0006435', '2.3.1.31', 'GO:0003872', 'GO:0016020', '5.3.1.9', '5.1.1.-', '1.1.1.49', 'GO:0004349', 'GO:0016042', '3.1.1.11', 'GO:0051775', 'GO:0008289', 'GO:0000774', '3.3.1.1', 'GO:0003999', '5.4.2.11', '2.7.2.8', 'GO:0003994', '5.4.99.12', 'GO:0022900', 'GO:0003882', '2.5.1.72', 'GO:0016884', 'GO:0047736', 'GO:0047761', 'GO:0004585', '3.4.23.36', 'GO:0008107', 'GO:0008661', 'GO:0016772', 'GO:0008235', 'GO:0042910', 'GO:0004367', 'GO:0000453', 'GO:0006310', '2.6.1.9', 'GO:0009231', 'GO:0008766', 'GO:0019829', 'GO:0016744', 'GO:0005506', '3.6.1.23', 'GO:0006412', 'GO:0015891', 'GO:0016620', 'GO:0004664', 'GO:0004560', '1.1.1.193', 'GO:0009249', 'GO:0008483', '4.1.2.4', 'GO:0036220', 'GO:0009331', 'GO:0015379', 'GO:0070981', 'GO:0015035', 'GO:0015095', 'GO:0043758', 'GO:0030976', 'GO:0006260', 'GO:1990904', '3.1.1.31', 'GO:0015074', '4.1.1.22', 'GO:0050380', 'GO:0008764', 'GO:0004326', 'GO:0034000', '2.6.1.16', 'GO:0018364', 'GO:0008271', '2.4.1.281', 'GO:0043365', 'GO:0015485', 'GO:0004414', 'GO:0005388', '2.4.2.18', 'GO:0050661', 'GO:0016153', 'GO:0009088', 'GO:0051060', 'GO:0042732', '5.1.99.6', 'GO:0008776', 'GO:0000162', 'GO:0019281', 'GO:0004020', 'GO:0008531', 'GO:0046854', 'GO:1990362', 'GO:0052865', '2.3.1.191', 'GO:1990610', '6.3.2.1', 'GO:0006807', 'GO:0016301', 'GO:0030259', 'GO:0031388', 'GO:0050992', 'GO:0017186', 'GO:0009341', 'GO:0006166', 'GO:0015267', 'GO:0050511', 'GO:0004190', '2.7.1.35', '1.1.1.133', 'GO:0102130', 'GO:0006537', 'GO:0006523', 'GO:0008616', 'GO:0046110', '5.1.3.1', 'GO:0006730', 'GO:0006790', '7.1.2.2', '7.2.3.-', 'GO:0042777', '2.3.1.54', 'GO:0031460', 'GO:0009380', 'GO:0004823', 'GO:0006813', 'GO:0004866', 'GO:1901575', 'GO:0006449', '4.6.1.12', 'GO:0003755', 'GO:0006541', '1.7.2.2', 'GO:0009378', '6.3.4.20', 'GO:0032977', '6.3.5.3', 'GO:0004807', '4.3.99.3', 'GO:0004594', '3.5.1.10', 'GO:0090071', 'GO:0030570', 'GO:0008987', '5.4.99.-', 'GO:0004056', 'GO:0008324', 'GO:0016853', 'GO:0004827', 'GO:0000027', 'GO:0017004', 'GO:0019264', 'GO:0006165', 'GO:0019843', 'GO:0006083', 'GO:0046429', 'GO:0015450', 'GO:0004797', '6.3.4.2', 'GO:0008861', 'GO:0004735', 'GO:0004751', 'GO:0016651', '3.5.4.5', 'GO:0008761', 'GO:0004633', 'GO:0070040', 'GO:0006207', 'GO:0008972', 'GO:0035596', '3.5.2.7', '7.-.-.-', 'GO:0017111', 'GO:0071424', 'GO:0006051', 'GO:0006401', 'GO:0102752', 'GO:0044208', 'GO:0006226', 'GO:0004813', 'GO:0004844', 'GO:0004519', 'GO:0016791', 'GO:0004035', 'GO:0000271', '2.7.1.148', '6.1.1.20', 'GO:0019835', 'GO:0003918', 'GO:0008993', 'GO:0004641', 'GO:0004644', '1.7.99.1', '6.1.1.5', 'GO:2001295', '6.2.1.30', 'GO:1990961', 'GO:0004000', 'GO:0006427', 'GO:0009113', 'GO:0048040', 'GO:0102094', '1.4.3.16', '6.1.1.11', '3.5.4.4', 'GO:0009986', 'GO:0015558', 'GO:0004040', '2.1.1.193', 'GO:0008312', 'GO:0004515', 'GO:0006885', 'GO:0008234', 'GO:0003917', 'GO:0016747', 'GO:0030955', '2.6.1.52', 'GO:0004640', 'GO:0001510', '2.4.1.129', 'GO:0004044', 'GO:0008785', 'GO:0008690', 'GO:0006476', 'GO:0004648', 'GO:0005524', 'GO:0046654', 'GO:0016231', '6.1.1.2', 'GO:0030435', 'GO:0004107', 'GO:0042597', 'GO:0006772', 'GO:0016114', '6.1.1.21', 'GO:0008652', '1.4.3.5', 'GO:0004018', '2.6.1.-', 'GO:0008061', 'GO:0004659', 'GO:0004784', 'GO:0034257', 'GO:0008840', '2.4.1.18', 'GO:0009636', 'GO:0006486', 'GO:0015299', '6.3.4.13', 'GO:0006241', 'GO:0033362', 'GO:0036055', 'GO:0045892', 'GO:0047844', '5.2.1.8', '2.7.7.41', 'GO:0004353', 'GO:0106408', 'GO:0006353', 'GO:0006307', 'GO:0006430', 'GO:0052856', 'GO:0006064', 'GO:0006189', 'GO:0006419', 'GO:0008556', 'GO:0004427', 'GO:0140078', 'GO:0000270', 'GO:0015288', '2.4.2.28', 'GO:0070401', 'GO:0006352', 'GO:0000716', 'GO:0015941', 'GO:0045226', '2.7.2.11', 'GO:0003866', 'GO:0009244', 'GO:0043171', 'GO:0004335', 'GO:0030234', 'GO:0008934', 'GO:0003879', 'GO:0004068', 'GO:0070204', '4.2.1.9', 'GO:0051287', 'GO:0042128', 'GO:0009026', 'GO:0005694', '1.4.1.16', 'GO:0004639', 'GO:0008270', 'GO:0004725', '5.4.99.18', 'GO:0006094', '2.7.1.25', '4.3.2.2', 'GO:0003678', 'GO:0009267', 'GO:0008901', '1.2.7.8', '2.3.1.39', 'GO:0006306', 'GO:0004314', 'GO:0030964', 'GO:0000107', '3.5.99.6', 'GO:0006071', 'GO:0008811', '2.3.1.180', 'GO:0008081', '2.4.2.19', 'GO:0006021', 'GO:1902604', 'GO:0101030', 'GO:0009316', '6.1.1.12', 'GO:0008716', 'GO:0033179', 'GO:0008932', 'GO:0003723', 'GO:0006084', 'GO:0043165', '2.1.1.63', 'GO:0008780', 'GO:0035870', 'GO:0044272', 'GO:0015937', 'GO:0016829', 'GO:0071704', 'GO:0019674', 'GO:0030409', 'GO:0004832', 'GO:0016597', 'GO:0008835', '3.1.1.29', 'GO:0046677', 'GO:0004177', '4.2.1.10', 'GO:0008881', 'GO:0004781', 'GO:0006434', '3.1.11.6', '5.3.1.12', 'GO:0006545', 'GO:0015935', 'GO:0008033', 'GO:0052857', 'GO:0042256', 'GO:0003979', 'GO:0004372', 'GO:0018130', 'GO:0003796', 'GO:0004550', 'GO:0004356', 'GO:0015444', '3.4.-.-', 'GO:0048038', 'GO:0003729', 'GO:0004375', 'GO:0036376', 'GO:0030527', '2.1.2.3', '2.7.9.1', '6.1.1.10', '5.1.3.2', 'GO:0103039', '6.3.2.6', 'GO:0008484', 'GO:0003978', '1.1.1.290', 'GO:0050418', 'GO:0015940', 'GO:0034605', 'GO:0052656', 'GO:0016052', 'GO:0042450', 'GO:0050136', '2.1.1.181', 'GO:0004830', 'GO:0003844', 'GO:0106411', 'GO:0102955', 'GO:0015930', '2.7.2.4', '3.5.4.19', 'GO:0015846', 'GO:0070475', '6.3.3.3', 'GO:0008961', '6.1.1.22', 'GO:0055072', 'GO:0004045', 'GO:0070038', 'GO:0004488', 'GO:0042364', 'GO:0004816', '4.1.2.25', '4.2.1.136', 'GO:0070180', 'GO:0006013', 'GO:0043190', 'GO:0004073', 'GO:0004526', 'GO:0034470', 'GO:0043023', 'GO:0046417', '4.-.-.-', '4.2.-.-', 'GO:0043022', 'GO:0106313', '1.17.4.1', 'GO:0003989', 'GO:0009063', 'GO:0051607', 'GO:0045490', 'GO:0004342', '2.7.7.4', '4.2.1.51', 'GO:0008808', '1.5.1.20', '2.7.4.6', 'GO:0008899', 'GO:0019516', 'GO:0004015', 'GO:1901137', '3.6.1.-', 'GO:0030153', 'GO:0008170', 'GO:0006465', 'GO:0052657', 'GO:0033739', 'GO:0019305', 'GO:0036218', '3.6.-.-', 'GO:0019673', 'GO:0004398', '4.3.2.1', 'GO:0043908', 'GO:0004385', 'GO:0003824', 'GO:0004455', 'GO:0046930', '2.3.1.234', '2.7.4.1', '5.6.2.2', 'GO:0008977', 'GO:0004066', 'GO:0004595', 'GO:0120159', '3.1.26.4', 'GO:0006424', 'GO:0006164', 'GO:0036211', 'GO:0001522', 'GO:0031176', 'GO:0008076', 'GO:0004801', '3.5.1.2', 'GO:0006779', 'GO:0010124', 'GO:1902600', '2.7.1.24', 'GO:0046872', '3.4.11.18', 'GO:0018339', 'GO:0019877', '5.3.1.14', 'GO:0033281', 'GO:0006090', 'GO:0003935', '2.1.1.197', 'GO:0046983', 'GO:0003896', 'GO:0071709', 'GO:0004476', 'GO:0044209', '4.1.3.36', 'GO:0004088', 'GO:0004812', 'GO:0030163', 'GO:0033744', 'GO:0009086', 'GO:0008676', 'GO:0016840', 'GO:0006221', 'GO:0031419', 'GO:0035529', 'GO:0016780', '3.5.4.9', 'GO:0008830', 'GO:0017150', 'GO:0006281', 'GO:0006002', 'GO:0008677', 'GO:0015153', 'GO:0004791', 'GO:0052655', 'GO:0015081', 'GO:0015078', 'GO:0140098', 'GO:0006308', 'GO:0070181', 'GO:0010181', 'GO:0009347', '7.1.1.-', '2.1.1.13', 'GO:0008113', 'GO:0005249', 'GO:0000428', 'GO:0009247', '2.7.1.48', '3.5.4.16', 'GO:0006261', '5.3.1.16', 'GO:0070084', '1.11.1.24', '2.4.99.12', 'GO:0019277', 'GO:0006065', '6.3.5.2', '3.4.13.22', 'GO:0004826', 'GO:0032549', 'GO:0015079', 'GO:0102148', 'GO:0015297', 'GO:0004819', 'GO:0044249', 'GO:0004017', '4.1.1.15', 'GO:0004828', 'GO:0070006', 'GO:0016887', 'GO:0016407', 'GO:0016024', '4.3.1.3', 'GO:0004180', 'GO:0009294', '2.7.7.38', '3.6.1.22', 'GO:0006304', '3.5.1.88', 'GO:0007059', '3.5.4.26', 'GO:0009435', '2.7.1.26', 'GO:0045727', 'GO:0000302', 'GO:0045261', 'GO:0006547', '2.2.1.7', 'GO:0003991', 'GO:0004359', 'GO:0030001', 'GO:0032422', '2.5.1.55', '1.2.1.-', 'GO:0008168', 'GO:0033743', '1.1.1.23', 'GO:0009264', '4.1.1.48', 'GO:0016646', 'GO:0008897', 'GO:0003848', 'GO:0003864', 'GO:0019478', 'GO:0046961', 'GO:0006177', 'GO:0030145', '2.7.4.22', 'GO:0003964', 'GO:0019652', '3.1.3.11', 'GO:0032264', 'GO:0006396', 'GO:0019419', 'GO:0008409', 'GO:0000902', 'GO:0051539', '6.3.1.1', '2.1.3.11', 'GO:0004822', 'GO:0017057', 'GO:0005996', '2.7.7.6', '5.1.1.7', 'GO:0000723', 'GO:0034599', 'GO:0036430', 'GO:0045493', 'GO:0006270', '2.7.13.3', 'GO:0006006', '2.5.1.17', 'GO:0071897', 'GO:0004821', 'GO:0033856', 'GO:0019262', 'GO:0003883', 'GO:0003852', 'GO:0006426', 'GO:0044318', 'GO:0004592', 'GO:1901362', 'GO:0009103', 'GO:0043571', 'GO:0004318', 'GO:0005576', '3.4.24.-', 'GO:0052833', 'GO:0008441', 'GO:0003856', '4.2.1.2', '1.17.7.4', '4.1.1.49', 'GO:0008519', 'GO:0004635', 'GO:0004308', 'GO:0003993', 'GO:1904047', 'GO:0036054', 'GO:0016805', 'GO:0043815', 'GO:0009045', '1.8.4.12', 'GO:0004013', '2.7.8.13', 'GO:0008659', 'GO:0003677', 'GO:0004673', 'GO:0042301', 'GO:0017013', 'GO:0030632', 'GO:0042853', 'GO:0006520', 'GO:0019808', 'GO:0004612', 'GO:0008381', 'GO:0004141', 'GO:0004150', 'GO:2001070', 'GO:0016992', 'GO:0051075', 'GO:0043805', '7.2.1.1', 'GO:0006605', 'GO:0009058', 'GO:0008839', 'GO:0008299', 'GO:0047486', 'GO:0046656', 'GO:0046348', '2.8.1.10', 'GO:0016631', 'GO:0008097', 'GO:0008836', '2.3.3.16', 'GO:0070929', '6.3.3.1', 'GO:0009432', 'GO:0009029', 'GO:0031119', 'GO:0000036', 'GO:0065002', '2.4.1.1', 'GO:0020037', 'GO:0004425', '3.5.1.108', 'GO:0004072', 'GO:0004605', 'GO:0051301', 'GO:0102559', '5.3.1.1', 'GO:0016226', 'GO:0004399', 'GO:0046538', 'GO:0016657', 'GO:0070677', 'GO:0008236', 'GO:0048500', 'GO:0036424', 'GO:0009098', 'GO:0004016', 'GO:0043093', '3.1.-.-', '6.1.1.7', 'GO:0032259', 'GO:0003887', 'GO:0000967', '4.3.2.10', '2.6.99.2', 'GO:0009358', 'GO:0006780', '2.7.7.24', '2.1.1.33', 'GO:0004317', 'GO:0006355', 'GO:0070043', 'GO:0008417', 'GO:0000725', 'GO:0016054', 'GO:0006633', 'GO:0016787', '6.3.4.4', 'GO:0051258', 'GO:0008479', 'GO:0016758', 'GO:0004315', '2.5.1.3', 'GO:0033735', 'GO:0004185', '1.17.7.3', 'GO:0002949', 'GO:0004555', '2.7.2.7', '3.2.1.78', '2.1.3.2', 'GO:0017038', 'GO:0016491', '1.1.1.94', 'GO:0004930', '2.5.1.47', 'GO:0008760', '6.3.2.8', 'GO:0016624', 'GO:0008864', 'GO:0003919', 'GO:0004824', 'GO:0036431', 'GO:0003684', 'GO:0003924', 'GO:0019752', 'GO:0008478', 'GO:0035673', '3.6.4.-', 'GO:0004252', '2.6.1.62', 'GO:0051991', 'GO:0004140', 'GO:0000166', '5.4.4.2', 'GO:0019346', 'GO:0031177', 'GO:0006432', 'GO:0000917', 'GO:0042351', 'GO:0000977', 'GO:0008408', '3.2.1.23', 'GO:0000455', 'GO:0110165', 'GO:0009443', 'GO:0000310', 'GO:0008800', 'GO:0009228', 'GO:0016832', 'GO:0046855', 'GO:0070403', 'GO:0000179', '2.1.1.177', 'GO:0006979', 'GO:0003922', 'GO:0005315', '2.7.7.3', 'GO:0015103', 'GO:0030983', '2.1.1.-', 'GO:0001216', 'GO:0009094', '6.3.2.4', '1.1.1.22', 'GO:0003937', '1.1.1.85', 'GO:1901564', 'GO:0006865', 'GO:0006099', '2.7.7.2', 'GO:0004347', 'GO:0140664', '6.3.2.9', 'GO:0005384', 'GO:0015159', 'GO:0006811', 'GO:0019464', '4.2.99.18', '3.2.1.22', 'GO:0006470', '3.5.4.10', 'GO:0017061', 'GO:0006400', 'GO:0051538', 'GO:0006085', 'GO:0006529', 'GO:0004601', 'GO:0042834', 'GO:0031167', 'GO:0008253', 'GO:0006171', 'GO:0033468', 'GO:0070063', '6.3.1.21', '6.1.1.17', '5.3.1.8', '2.1.1.72', 'GO:0019323', 'GO:0015114', 'GO:0043953', 'GO:0004148', 'GO:0008740', '3.1.21.10', 'GO:0004525', 'GO:0010340', 'GO:0003862', '3.1.26.11', 'GO:0004636', 'GO:0003995', 'GO:0016655', 'GO:0008810', 'GO:1901135', '2.1.2.10', 'GO:0043039', 'GO:0016021', 'GO:0031342', 'GO:0016831', '1.7.1.13', 'GO:0009229', '1.97.1.-', 'GO:0033819', 'GO:0030091', 'GO:0006098', 'GO:0052654', 'GO:0008976', '3.6.1.9', '6.1.1.4', '2.7.1.90', 'GO:0004749', 'GO:0006526', '1.1.1.42', 'GO:0016628', '2.1.1.192', 'GO:0006879', 'GO:0009253', '3.4.21.92', 'GO:0042254', 'GO:0045330', 'GO:0008686', 'GO:0008186', 'GO:0140824', '2.1.1.297', 'GO:0006438', 'GO:0000049', 'GO:0016985', '6.3.5.5', 'GO:0016874', 'GO:0030599', 'GO:0032153', 'GO:0019556', 'GO:0006298', 'GO:0006433', 'GO:0000906', '1.2.1.11', 'GO:0045936', 'GO:0006826', '3.1.3.5', 'GO:0004814', 'GO:0008929', 'GO:0003899', 'GO:0009234', '2.6.1.83', '4.1.1.35', 'GO:0035999', 'GO:0006857', 'GO:0046914', 'GO:0046873', 'GO:0016639', 'GO:0004360', 'GO:0006528', 'GO:0008703', '4.1.1.65', 'GO:0009102', 'GO:0016861', 'GO:0036221', '4.2.3.1', 'GO:0009318', 'GO:0008173', 'GO:0004540', '2.7.2.3', 'GO:0004792', '7.4.2.8', '6.1.1.14', 'GO:0008880', 'GO:0006354', 'GO:0016149', 'GO:0004831', '1.1.1.37', 'GO:0003861', 'GO:0051536', 'GO:0043952', 'GO:1903425', '2.4.2.7', '2.7.1.130', 'GO:0050577', 'GO:0008837', 'GO:0006420', 'GO:0003942', 'GO:0006535', '2.8.1.13', 'GO:0004553', '6.1.1.15', 'GO:0003727', 'GO:0008762', 'GO:0004825', 'GO:0003743', 'GO:0016830', 'GO:0008736', 'GO:0015562', 'GO:0006747', '1.4.4.2', 'GO:0016868', 'GO:0003735', '4.2.1.19', 'GO:0019318', 'GO:0106026', 'GO:0004654']	['GO:0006012', '2.4.1.25', 'GO:0006527', 'GO:0000160', 'GO:0004602', '2.2.1.6', 'GO:0008887', 'GO:0045263', 'GO:0015087', 'GO:0003984', 'GO:0019333', 'GO:0016998', 'GO:0102500', 'GO:0008452', 'GO:0052907', 'GO:0008289', '4.1.1.22', '1.7.2.2', 'GO:0030234', 'GO:0042128', 'GO:0008899', 'GO:0033743', 'GO:0008519', '2.3.3.16', 'GO:0006780', '3.5.4.10', 'GO:0009253']	Sick	0.264019	0.0136229
5	0.0087319633738183	9	OTU_121	Bacteria;Firmicutes;Clostridia;Clostridiales;Eubacteriaceae;Eubacterium;Eubacterium eligens	['GO:0140658', 'GO:0008855', '1.17.1.8', 'GO:0070402', 'GO:0045910', 'GO:0015234', 'GO:0036009', '1.17.99.6', 'GO:0019104', '6.3.4.3', '3.4.21.89', 'GO:0046496', '6.3.4.21', 'GO:0030490', 'GO:0042823', '3.5.4.33', '5.1.1.1', 'GO:0016994', '5.1.1.3', '2.7.7.8', 'GO:0003688', 'GO:0055129', '2.1.1.199', '3.2.1.21', '1.5.1.5', 'GO:0006425', '2.1.1.198', '4.1.2.19', 'GO:0055085', 'GO:0140359', '6.3.4.19', 'GO:0016297', '6.1.1.23', '2.4.2.8', 'GO:0003968', 'GO:0006534', '3.1.21.2', 'GO:0004523', 'GO:0009306', 'GO:0047334', 'GO:0052906', '3.6.1.41', 'GO:0004766', 'GO:0045148', 'GO:0046081', '3.1.13.1', 'GO:0050126', '1.1.1.3', 'GO:0006265', 'GO:0004067', 'GO:0004479', '3.1.26.5', '5.4.2.12', 'GO:0009381', '2.4.2.17', 'GO:0009403', 'GO:0009236', 'GO:0009035', 'GO:0006313', 'GO:0006564', 'GO:0009349', 'GO:0009307', 'GO:0050242', '6.1.1.1', 'GO:0009097', '2.7.1.40', '2.7.4.3', '2.4.2.10', 'GO:0050896', 'GO:0004582', 'GO:0006457', 'GO:0002953', 'GO:0008360', 'GO:0006799', '2.7.1.17', 'GO:0016903', 'GO:0004132', 'GO:0006364', 'GO:0004124', 'GO:0006655', 'GO:0140663', 'GO:0050660', 'GO:0034618', 'GO:0006436', '2.7.2.1', 'GO:0044206', 'GO:0015970', 'GO:0006012', '2.4.1.227', 'GO:0051082', '4.1.99.12', '2.1.2.2', 'GO:0004527', 'GO:0051745', '6.1.1.18', '2.4.2.2', 'GO:0017148', 'GO:0009431', 'GO:0005886', 'GO:0008460', 'GO:0005829', '2.4.1.25', 'GO:0008939', '2.3.1.51', '4.1.1.36', '4.3.1.17', 'GO:0009036', '2.7.1.11', 'GO:0004713', 'GO:0004521', 'GO:0006814', 'GO:0004111', '2.1.1.182', '6.1.1.6', '1.5.1.3', '2.5.1.78', '2.4.1.21', 'GO:0004019', 'GO:0004802', 'GO:0004764', '2.7.1.2', 'GO:0042773', 'GO:0004332', 'GO:0004418', 'GO:0030388', 'GO:0005975', '2.8.1.6', 'GO:0008745', 'GO:0016462', 'GO:0044210', 'GO:0051259', 'GO:0006542', 'GO:0008171', 'GO:0002098', '5.3.1.24', 'GO:0006431', 'GO:0009982', 'GO:0022625', '2.5.1.-', 'GO:0003951', 'GO:0005509', 'GO:0006402', '2.1.1.228', 'GO:0019251', 'GO:0015109', 'GO:0044238', 'GO:0008202', '4.1.1.23', '6.3.2.5', 'GO:0015093', 'GO:0061711', '3.4.11.-', 'GO:0000287', '2.7.1.71', '4.2.3.5', 'GO:0004386', '4.2.3.4', 'GO:0030246', 'GO:0009001', 'GO:0071702', 'GO:0008966', 'GO:0030956', 'GO:0004632', 'GO:0003841', 'GO:0015934', 'GO:0006109', 'GO:0004818', 'GO:0008859', 'GO:0048472', 'GO:0004146', 'GO:0007165', 'GO:0009165', '1.1.1.205', 'GO:0042274', 'GO:0006437', 'GO:0008685', 'GO:0006397', 'GO:0004139', 'GO:0071555', 'GO:0050566', 'GO:0009166', 'GO:0004765', 'GO:0004536', '6.3.4.5', '6.3.5.-', 'GO:0009073', 'GO:0008320', '2.7.1.-', 'GO:0009099', 'GO:0009847', '2.3.1.286', '2.7.7.7', 'GO:0046537', 'GO:0004422', 'GO:0005436', 'GO:0045312', 'GO:0009379', 'GO:0007049', 'GO:0004518', 'GO:0004618', 'GO:0004055', 'GO:0016757', 'GO:0045121', 'GO:0006556', 'GO:0004674', 'GO:0006282', '2.1.1.14', 'GO:0016779', '2.5.1.54', 'GO:0008184', '2.3.1.30', 'GO:0046933', 'GO:0004471', '3.1.3.15', 'GO:0006423', 'GO:0034023', 'GO:1990077', '5.4.3.8', '2.7.1.23', '2.7.4.8', 'GO:0019547', '2.3.1.8', 'GO:0032265', 'GO:0006275', 'GO:0043884', '3.2.2.27', 'GO:0006429', 'GO:0009089', 'GO:0003949', 'GO:0033014', '2.4.99.17', 'GO:0004820', 'GO:0007155', '6.5.1.2', '6.3.2.10', 'GO:0008962', 'GO:0003725', 'GO:0030254', '2.3.1.266', 'GO:0008795', '2.1.2.9', 'GO:0043768', 'GO:0008641', 'GO:0050518', 'GO:0047780', 'GO:0044781', 'GO:0004637', '2.5.1.75', 'GO:0003690', '2.5.1.19', 'GO:0070497', 'GO:0071973', 'GO:0006284', 'GO:0016743', 'GO:0000413', '3.1.21.3', 'GO:0004588', 'GO:0052908', 'GO:0042803', '3.1.4.-', '2.1.2.1', 'GO:0019288', 'GO:0000103', 'GO:0016836', 'GO:0008734', '2.5.1.6', 'GO:0000160', 'GO:0009117', 'GO:0030257', 'GO:0047480', 'GO:0004803', '2.4.2.14', '2.7.7.62', 'GO:0016616', '2.1.1.195', 'GO:0004665', 'GO:0051266', 'GO:0004340', 'GO:0005198', 'GO:0004126', 'GO:0043094', 'GO:0009007', 'GO:0035998', 'GO:0008933', 'GO:0006508', 'GO:0036222', 'GO:0004617', '3.6.4.12', 'GO:0008654', '7.6.2.11', 'GO:0009252', 'GO:0042121', 'GO:0018277', '4.2.1.11', '1.3.1.-', 'GO:0008833', '4.2.1.8', 'GO:0004222', '2.1.1.37', 'GO:0008994', 'GO:0002100', 'GO:0006555', '1.2.1.38', 'GO:0003938', 'GO:0052693', '2.2.1.6', 'GO:0050568', 'GO:0008831', 'GO:0008887', 'GO:0003849', '6.1.1.9', 'GO:0000105', 'GO:0003992', 'GO:0003676', 'GO:0008295', 'GO:0006289', 'GO:0004352', 'GO:0051499', 'GO:0003871', 'GO:0102483', '4.1.2.50', '3.1.21.4', 'GO:0031226', 'GO:0008984', 'GO:0032217', '3.2.1.4', 'GO:0004134', 'GO:0034979', 'GO:0042586', 'GO:0005283', 'GO:0004514', 'GO:0071586', '4.2.3.3', 'GO:0046168', 'GO:0008233', 'GO:0001682', 'GO:0031123', 'GO:0016726', 'GO:0003700', '2.4.2.1', '6.3.5.1', 'GO:0006808', 'GO:0006351', 'GO:0003953', 'GO:0097367', '2.7.7.60', '4.1.1.96', 'GO:0004412', '2.7.1.156', 'GO:0006817', 'GO:0006139', '1.3.-.-', '2.7.8.26', 'GO:0042132', 'GO:0000015', '5.1.3.13', 'GO:0042781', 'GO:0009146', '3.6.1.27', 'GO:0009678', 'GO:0045263', 'GO:0019563', 'GO:0018580', 'GO:0004789', '2.5.1.7', 'GO:0032300', '2.7.4.25', '2.7.1.180', 'GO:0004152', 'GO:0106310', 'GO:0006422', '1.1.1.267', 'GO:0004106', 'GO:0004329', 'GO:0004477', '2.3.1.275', 'GO:0006007', '4.1.99.17', 'GO:0006614', 'GO:0008763', 'GO:0004743', 'GO:0004176', 'GO:0032049', '3.1.1.96', 'GO:0004077', '2.1.1.176', 'GO:0008879', '1.5.1.2', 'GO:0022857', 'GO:0006269', '3.1.3.48', 'GO:0004089', 'GO:0006096', 'GO:0019932', 'GO:0006417', '2.7.7.85', 'GO:0004373', '4.3.3.7', 'GO:0008955', 'GO:0004070', '1.2.1.41', 'GO:0042026', 'GO:0016857', 'GO:0004400', 'GO:0009360', 'GO:0005298', '2.3.1.179', 'GO:0046487', 'GO:0004371', 'GO:0043169', 'GO:0032784', 'GO:0016788', 'GO:0043937', 'GO:0015128', '1.3.1.98', 'GO:0018492', '2.8.1.7', 'GO:0005737', 'GO:0016793', 'GO:0030604', 'GO:0016879', '4.1.2.14', 'GO:0004350', 'GO:0006268', 'GO:0019354', '6.1.1.16', 'GO:0004815', 'GO:0005525', '2.5.1.145', 'GO:0006082', 'GO:0009055', 'GO:0008765', 'GO:0052855', 'GO:0004565', 'GO:0004642', 'GO:0046140', 'GO:1901681', '3.1.26.3', 'GO:0004516', 'GO:0000155', 'GO:0009002', 'GO:0015171', 'GO:0004788', 'GO:0036440', '1.3.1.76', 'GO:0071949', 'GO:0000210', 'GO:0006004', 'GO:0051537', 'GO:0003984', 'GO:0002935', 'GO:0016987', 'GO:0043811', 'GO:0006629', 'GO:0009398', 'GO:0015293', 'GO:0002161', 'GO:0003724', 'GO:0008784', 'GO:0044341', 'GO:0070814', 'GO:0042545', 'GO:0009225', '5.1.3.3', 'GO:0016998', 'GO:0006168', 'GO:0003746', '6.3.5.11', '3.6.1.66', '3.4.21.88', '1.97.1.4', 'GO:0006571', 'GO:0003855', 'GO:0019301', 'GO:0006388', 'GO:0005247', 'GO:0015419', 'GO:0031072', 'GO:0000150', 'GO:0016783', 'GO:0008982', 'GO:0004650', '6.1.1.19', 'GO:0042558', 'GO:0006515', 'GO:0005887', 'GO:0030170', 'GO:0008821', 'GO:0004634', 'GO:0047632', 'GO:0009423', '2.2.1.2', 'GO:0016746', '6.1.1.3', '7.2.4.2', 'GO:0004834', 'GO:0006543', 'GO:0009024', 'GO:0031564', 'GO:0003886', 'GO:0008649', 'GO:0033818', 'GO:0008137', '2.7.11.1', 'GO:0102500', 'GO:0004590', 'GO:0003952', '3.4.11.4', 'GO:0010285', '2.1.3.3', 'GO:0006518', '2.8.1.4', 'GO:0016852', 'GO:0003934', '2.7.7.18', 'GO:0008175', '5.4.99.25', 'GO:0106029', 'GO:0051087', '4.2.1.33', 'GO:0004424', 'GO:0008152', 'GO:0008658', '6.3.2.13', 'GO:0016740', 'GO:0140662', 'GO:0046167', '1.1.1.169', '2.4.2.29', 'GO:0004401', 'GO:0003697', 'GO:0015594', 'GO:0004731', '2.3.1.-', '2.7.7.87', 'GO:0019239', 'GO:0043565', '3.2.2.9', 'GO:0004645', 'GO:0006220', 'GO:0042158', 'GO:0004852', 'GO:0030643', 'GO:0046353', 'GO:0003941', '5.6.2.1', '2.7.7.101', '4.2.1.46', 'GO:0030272', '3.6.5.-', 'GO:0000272', 'GO:0004643', '2.7.1.33', '5.3.1.17', 'GO:0005978', 'GO:0008998', 'GO:0004034', 'GO:0052717', '2.3.1.1', 'GO:0004076', 'GO:0044205', 'GO:0030247', '3.5.4.25', '2.4.2.22', 'GO:0006302', 'GO:0050515', 'GO:0008878', 'GO:0006044', 'GO:0016310', 'GO:0006428', 'GO:0008237', 'GO:0019242', 'GO:0004829', 'GO:0008643', 'GO:0072344', '5.4.99.5', '2.3.1.81', 'GO:0004170', 'GO:0043590', 'GO:0016311', 'GO:0008983', 'GO:0008927', 'GO:0008276', 'GO:0004109', 'GO:0004668', 'GO:0006741', 'GO:0102499', 'GO:0004450', '4.2.1.20', 'GO:0009446', 'GO:0052381', 'GO:0003911', 'GO:0008662', 'GO:0004817', 'GO:0008728', 'GO:0016429', 'GO:1990107', 'GO:0031071', '5.6.1.7', 'GO:0004478', 'GO:0008767', 'GO:0008930', 'GO:0008697', 'GO:0008176', 'GO:0004048', 'GO:0005840', 'GO:0033862', '6.3.5.7', 'GO:0015031', 'GO:0008705', 'GO:0006415', 'GO:0008534', '2.6.1.42', 'GO:0006231', '3.4.21.53', 'GO:0016810', 'GO:0006435', 'GO:0051304', '2.3.1.31', 'GO:0003872', 'GO:0016020', 'GO:0006450', '5.3.1.9', 'GO:0004349', 'GO:0016042', 'GO:0051775', 'GO:0008289', 'GO:0000774', 'GO:0003999', '2.7.2.8', 'GO:0003994', '5.4.99.12', 'GO:0015826', 'GO:0022900', '2.5.1.72', 'GO:0004585', '3.4.23.36', 'GO:0008661', 'GO:0016772', 'GO:0006596', 'GO:0042910', 'GO:0004367', 'GO:0000453', 'GO:0006310', '2.6.1.9', 'GO:0008757', 'GO:0009231', 'GO:0008766', 'GO:0019829', 'GO:0005506', '3.6.1.23', 'GO:0006412', 'GO:0016620', '2.7.1.56', 'GO:0004664', '1.1.1.193', 'GO:0009249', 'GO:0008483', '1.1.1.86', '4.1.2.4', 'GO:0036220', 'GO:0009331', 'GO:0022877', 'GO:0051073', 'GO:0015379', 'GO:0015035', 'GO:0015095', 'GO:0030976', 'GO:0006260', 'GO:1990904', 'GO:0009152', '1.1.1.95', 'GO:0015074', '3.4.16.4', 'GO:0050380', 'GO:0008764', '4.4.1.21', 'GO:0004326', '2.6.1.16', 'GO:0043752', 'GO:0018364', 'GO:0008271', 'GO:0030436', 'GO:0043365', 'GO:0004414', 'GO:0004845', '2.4.2.18', 'GO:0032955', 'GO:0050661', 'GO:0009088', 'GO:0051060', 'GO:0042732', 'GO:0019677', '5.1.99.6', 'GO:0102250', 'GO:0008776', 'GO:0009425', 'GO:0000162', '3.6.1.1', 'GO:0019281', 'GO:0052865', 'GO:0008531', '2.1.3.15', '2.7.6.5', 'GO:1990610', 'GO:0006807', 'GO:0016301', 'GO:0030259', 'GO:0050992', 'GO:0009341', 'GO:0004489', 'GO:0006166', '1.1.1.25', 'GO:0050511', 'GO:0004190', '2.7.1.35', '1.1.1.133', 'GO:0006537', 'GO:2001059', '5.4.2.7', 'GO:0008616', 'GO:0046110', 'GO:0006730', 'GO:0006790', '7.1.2.2', '7.2.3.-', 'GO:0042777', 'GO:0019299', '2.3.1.54', 'GO:0009380', 'GO:0004823', 'GO:0006813', '2.3.1.169', 'GO:0006449', '4.6.1.12', 'GO:0003755', 'GO:0006541', 'GO:0009378', '6.3.4.20', 'GO:0009011', 'GO:0032977', 'GO:0043780', 'GO:0004807', '4.3.99.3', 'GO:0004594', '6.3.4.-', 'GO:0090071', 'GO:0009424', 'GO:0030570', 'GO:0008987', '5.4.99.-', 'GO:0004056', 'GO:0008324', 'GO:0004722', 'GO:0016853', 'GO:0004827', 'GO:0000027', 'GO:1902208', 'GO:0019264', 'GO:0019843', 'GO:0046429', 'GO:0015450', '6.3.4.2', 'GO:0008861', 'GO:0004735', '3.5.4.5', 'GO:0004888', 'GO:0008761', 'GO:0004633', 'GO:0070040', 'GO:0006207', 'GO:0008972', '7.-.-.-', 'GO:0017111', 'GO:0071424', 'GO:0050151', 'GO:0000156', 'GO:0006401', 'GO:0019509', 'GO:0015824', 'GO:0102752', '2.7.7.12', 'GO:0004813', 'GO:0044208', 'GO:0006226', 'GO:0004844', 'GO:0004519', 'GO:0016791', 'GO:0000271', '2.7.1.148', '6.1.1.20', 'GO:0019835', 'GO:0003918', 'GO:0008993', 'GO:0004641', 'GO:0004644', '1.7.99.1', '6.1.1.5', 'GO:2001295', 'GO:0004000', 'GO:0006427', '2.4.2.21', 'GO:0009113', '1.4.3.16', 'GO:0009164', '6.1.1.11', '3.5.4.4', 'GO:0009986', '2.1.1.193', 'GO:0004515', 'GO:0008312', 'GO:0008234', 'GO:0004358', 'GO:0003917', 'GO:0016747', 'GO:0030955', 'GO:0046314', '2.6.1.52', 'GO:0004640', 'GO:0006213', 'GO:0001510', 'GO:0004069', 'GO:0050797', '2.4.1.129', 'GO:0004044', 'GO:0006476', 'GO:0004648', 'GO:0005524', 'GO:0046654', '6.1.1.2', 'GO:0030435', 'GO:0004107', 'GO:0042597', 'GO:0006772', '4.3.3.6', 'GO:0016114', 'GO:0008652', '4.2.1.24', 'GO:0042242', '3.5.1.44', 'GO:0004018', '2.6.1.-', 'GO:0008061', 'GO:0004659', 'GO:0009372', 'GO:0008840', '2.4.1.18', 'GO:0015299', 'GO:0008108', '6.3.4.13', 'GO:0033362', 'GO:0016993', 'GO:0045892', 'GO:0047844', '5.2.1.8', '2.7.7.41', 'GO:0106408', 'GO:0006353', 'GO:0004462', 'GO:0006430', 'GO:0005998', 'GO:0052856', 'GO:0006064', 'GO:0006189', 'GO:0070567', 'GO:0006419', 'GO:0004427', 'GO:0140078', 'GO:0000270', '2.4.2.28', '2.7.3.9', 'GO:0006352', 'GO:0000716', 'GO:0015941', 'GO:0045226', '2.7.2.11', 'GO:0003866', 'GO:0004534', 'GO:0004335', 'GO:0031402', 'GO:0030234', 'GO:0003879', 'GO:0051287', 'GO:0005694', 'GO:0004639', 'GO:0008270', 'GO:0004725', 'GO:0008679', '5.4.99.18', 'GO:0006094', 'GO:0003678', 'GO:0009267', 'GO:0008901', '1.2.7.8', '2.3.1.39', 'GO:0006306', 'GO:0004314', 'GO:0000107', '3.5.99.6', 'GO:0006071', '2.3.1.180', 'GO:0008081', '2.4.2.19', 'GO:0101030', 'GO:0008716', '5.4.2.10', 'GO:0006084', 'GO:0003723', 'GO:0035870', 'GO:0015937', 'GO:0016829', 'GO:0009317', 'GO:0071704', 'GO:0019674', 'GO:0015225', 'GO:0004832', 'GO:0016597', 'GO:0008835', '3.1.1.29', 'GO:0046677', 'GO:0004177', '4.2.1.10', 'GO:0019632', 'GO:0004856', 'GO:0008881', 'GO:0006434', 'GO:0004781', 'GO:0006935', '3.1.11.6', '5.3.1.12', 'GO:0006545', 'GO:0015935', 'GO:0008033', 'GO:0052857', 'GO:0042256', 'GO:0004372', 'GO:0050560', 'GO:0003796', 'GO:0004356', 'GO:0003729', 'GO:0036376', 'GO:0030527', '2.7.9.1', '6.1.1.10', '5.1.3.2', '6.3.2.6', 'GO:0008484', 'GO:0015205', '2.7.6.2', 'GO:0003978', 'GO:0050418', 'GO:0015940', 'GO:0034605', 'GO:0052656', 'GO:0042450', 'GO:0016052', 'GO:0043115', 'GO:0004830', 'GO:0003844', 'GO:0090304', 'GO:0015930', 'GO:1902358', 'GO:0006015', '2.7.2.4', '3.5.4.19', 'GO:0070475', 'GO:0042174', 'GO:0008961', 'GO:0004045', 'GO:0070038', 'GO:0004488', '4.2.1.136', 'GO:0070180', 'GO:0006102', 'GO:0043190', 'GO:0006066', 'GO:0004526', 'GO:0034470', 'GO:0043023', 'GO:0003950', 'GO:0044780', 'GO:0046417', '4.-.-.-', 'GO:0070569', '4.2.-.-', 'GO:0043022', 'GO:0003989', 'GO:0030245', 'GO:0051607', 'GO:0045490', 'GO:0004342', '2.7.7.4', '4.2.1.51', 'GO:0008808', '1.5.1.20', '3.4.24.78', 'GO:0008899', '2.5.1.16', 'GO:1901137', '3.6.1.-', 'GO:0008170', 'GO:0006465', 'GO:0030788', 'GO:0004049', 'GO:0052657', 'GO:0006206', 'GO:0033739', 'GO:0019305', 'GO:0036218', '3.6.-.-', 'GO:0008973', 'GO:0043139', '4.3.2.1', 'GO:1904823', 'GO:0043908', 'GO:0004455', 'GO:0003824', 'GO:0004385', '2.3.1.234', '2.7.4.1', '5.6.2.2', 'GO:0030975', 'GO:0043772', '2.3.1.274', 'GO:0004066', 'GO:0008977', 'GO:0004595', 'GO:0120159', '3.1.26.4', 'GO:0009408', 'GO:0006424', 'GO:0006164', 'GO:0001522', 'GO:0008965', 'GO:0043856', 'GO:0008076', 'GO:0004801', '3.5.1.2', 'GO:0006779', 'GO:0015451', '4.1.3.27', '2.7.1.24', 'GO:0046872', '3.4.11.18', 'GO:0016300', 'GO:0019877', '2.6.1.11', '5.3.1.14', 'GO:0006090', 'GO:0003935', 'GO:0009288', 'GO:0046983', 'GO:0003896', 'GO:0030694', 'GO:0004476', 'GO:0044209', 'GO:0004088', 'GO:0004812', 'GO:0030163', 'GO:0009086', 'GO:0018801', 'GO:0016840', 'GO:0006221', 'GO:0031419', 'GO:0035529', 'GO:0016780', '3.5.4.9', 'GO:0008830', 'GO:0017150', 'GO:0006281', 'GO:0006002', 'GO:0008677', 'GO:0052655', 'GO:0015081', 'GO:0140098', 'GO:0006308', 'GO:0070181', 'GO:0042278', 'GO:0010181', 'GO:0009347', '2.7.1.30', 'GO:0047355', '2.1.1.13', 'GO:0005249', 'GO:0000428', '3.5.4.16', 'GO:0006261', '5.3.1.16', 'GO:0070084', '2.7.10.2', 'GO:0019277', '6.3.5.2', 'GO:0032549', 'GO:0004826', 'GO:0015079', 'GO:0007062', 'GO:0015297', 'GO:0004819', 'GO:0004017', 'GO:0004828', 'GO:0006482', 'GO:0016887', 'GO:0070006', 'GO:0016407', 'GO:0016024', 'GO:0004180', 'GO:0009294', '3.5.1.88', 'GO:0007059', '3.5.4.26', 'GO:0009435', '2.7.1.26', 'GO:0042173', 'GO:0045261', '2.2.1.7', 'GO:0003991', 'GO:0004359', '1.2.1.-', 'GO:0033201', 'GO:0008168', '1.1.1.23', 'GO:0009264', '4.1.1.48', 'GO:0004151', 'GO:0015501', 'GO:0016646', 'GO:0008897', 'GO:0019478', 'GO:0046961', 'GO:0006177', 'GO:0030145', '2.7.4.22', '3.1.3.11', 'GO:0032264', 'GO:0006396', 'GO:0061710', 'GO:0019419', 'GO:0008409', 'GO:0000902', 'GO:0006081', 'GO:0051539', 'GO:0004822', '2.7.7.6', '5.1.1.7', '1.1.1.17', '2.3.3.13', 'GO:0006223', 'GO:0036430', 'GO:0019310', 'GO:0006270', '2.7.13.3', 'GO:0006006', 'GO:0004821', 'GO:0019262', 'GO:0003883', 'GO:0003852', 'GO:0006072', 'GO:0004655', 'GO:0006426', 'GO:0034227', 'GO:0044318', 'GO:0019546', 'GO:0009103', 'GO:0043571', 'GO:0051604', 'GO:0005576', '3.4.24.-', 'GO:0003856', 'GO:0009401', 'GO:0016151', '2.1.1.80', '1.17.7.4', '4.1.1.49', 'GO:0008519', 'GO:0004635', 'GO:0004715', 'GO:1904047', 'GO:0030420', 'GO:0016805', 'GO:0015416', 'GO:0003677', 'GO:0004851', '2.3.1.35', 'GO:0008782', 'GO:0015420', 'GO:0008080', 'GO:0042301', 'GO:0017013', 'GO:0016154', 'GO:0030632', 'GO:0015976', 'GO:0006520', 'GO:0004612', 'GO:0006796', 'GO:0036381', 'GO:0008381', 'GO:0051075', 'GO:0043805', 'GO:0006605', 'GO:0009058', 'GO:0008839', 'GO:0008299', 'GO:0008774', 'GO:0008444', '2.8.1.10', 'GO:0035975', 'GO:0103045', 'GO:0008836', 'GO:0004459', 'GO:0045947', '2.3.3.16', 'GO:0070929', '6.3.3.1', 'GO:0009432', 'GO:0031119', 'GO:0000036', 'GO:0071705', 'GO:0065002', '2.4.1.1', 'GO:0046026', 'GO:0020037', 'GO:0004425', 'GO:0048027', '3.5.2.3', 'GO:0004072', 'GO:0004605', 'GO:0051301', 'GO:0102559', '5.3.1.1', '2.5.1.61', 'GO:0016226', 'GO:0004399', 'GO:0070677', 'GO:0008236', 'GO:0048500', 'GO:0004016', 'GO:0009098', 'GO:0043093', '3.1.-.-', '6.1.1.7', 'GO:0032259', 'GO:0003887', 'GO:0000967', '4.3.2.10', 'GO:0009358', '2.7.7.24', 'GO:0008422', '2.1.1.33', 'GO:0006355', 'GO:0070043', 'GO:0000725', 'GO:0016054', '2.7.1.144', 'GO:0005988', '1.2.1.70', 'GO:0006633', 'GO:0016787', '6.3.4.4', 'GO:0051258', 'GO:0008479', 'GO:0004315', '2.5.1.3', 'GO:0016813', '1.17.7.3', 'GO:0002949', 'GO:0008820', 'GO:0003774', '2.1.3.2', 'GO:0017038', 'GO:0016491', '1.1.1.94', 'GO:0008883', '2.5.1.47', 'GO:0008760', '3.1.1.61', '6.3.2.8', 'GO:0005976', '1.1.1.399', 'GO:0006468', 'GO:0003919', 'GO:0004824', 'GO:0036431', 'GO:0003684', 'GO:0003924', 'GO:0035673', 'GO:0008478', '3.6.4.-', 'GO:0004252', '2.7.8.5', 'GO:0006188', 'GO:0051991', 'GO:0004140', 'GO:0000166', 'GO:0019346', 'GO:0050567', 'GO:0006432', 'GO:0000917', 'GO:0008408', '3.2.1.23', 'GO:0000455', 'GO:0110165', 'GO:0009443', 'GO:0000310', 'GO:0051213', 'GO:0009228', 'GO:0009421', 'GO:0016832', '2.7.2.2', 'GO:1901891', 'GO:0070403', '2.4.2.9', '2.1.1.177', 'GO:0003922', '3.6.4.13', 'GO:0051606', 'GO:0005315', '6.3.4.15', 'GO:0140741', '2.7.7.3', 'GO:0035438', 'GO:0030983', 'GO:0004042', '2.1.1.-', 'GO:0009094', '6.3.2.4', 'GO:0003937', '1.1.1.85', 'GO:1901564', 'GO:0006865', 'GO:0006099', '2.7.7.2', 'GO:0004347', 'GO:0140664', '6.3.2.9', 'GO:0004022', 'GO:0004810', 'GO:0008448', '4.2.99.18', 'GO:0006470', 'GO:0032329', 'GO:0017061', 'GO:0006631', '2.1.1.207', 'GO:0006400', 'GO:0006085', 'GO:0051538', 'GO:0004370', 'GO:0006529', '3.1.26.-', 'GO:0004601', 'GO:0042834', 'GO:0031167', 'GO:0008804', 'GO:0006171', 'GO:0070063', '6.1.1.17', '5.3.1.8', '2.1.1.72', 'GO:0015114', '4.3.1.19', '2.7.4.-', 'GO:0008740', '3.1.21.10', 'GO:0004525', 'GO:0003862', '3.1.26.11', 'GO:0016798', 'GO:0008810', 'GO:1901135', 'GO:0009295', 'GO:0016021', '1.1.1.27', 'GO:0016831', 'GO:0006650', '1.7.1.13', 'GO:0008675', 'GO:0009229', 'GO:0016818', '1.97.1.-', 'GO:0006098', 'GO:0052654', 'GO:0008413', 'GO:0008976', '3.6.1.9', '6.1.1.4', '2.7.1.90', 'GO:0004749', '3.2.1.1', 'GO:0006526', '1.1.1.42', '2.1.1.192', 'GO:0030261', '2.2.1.1', 'GO:0009253', '3.4.21.92', 'GO:0006782', 'GO:0016989', 'GO:0042254', 'GO:0045330', '2.7.11.-', 'GO:0008686', 'GO:0008186', 'GO:0036094', '2.1.1.297', 'GO:0006438', 'GO:0000049', '6.3.5.5', 'GO:0016874', 'GO:0046386', 'GO:0030599', 'GO:0032153', 'GO:0006298', 'GO:0000906', 'GO:0006433', 'GO:0045936', 'GO:0004814', 'GO:0008929', 'GO:0003899', 'GO:0006474', 'GO:0005351', 'GO:0009234', '2.6.1.83', '3.5.3.12', 'GO:0035999', 'GO:0046914', 'GO:0046873', 'GO:0016639', 'GO:0004360', 'GO:0008703', 'GO:0009102', 'GO:0016861', 'GO:0036221', 'GO:0009318', 'GO:0008173', 'GO:0004540', '2.7.2.3', '6.3.3.2', '7.4.2.8', '6.1.1.14', 'GO:0008880', 'GO:0006354', 'GO:0016149', 'GO:0004831', 'GO:0042286', 'GO:0003861', 'GO:0051536', 'GO:0006525', 'GO:0043952', '2.4.2.7', 'GO:0004556', 'GO:0006567', 'GO:0008837', 'GO:0006420', 'GO:0003942', 'GO:0006535', '2.8.1.13', 'GO:0004553', '6.1.1.15', 'GO:0008762', 'GO:0004825', 'GO:0004712', 'GO:0004794', 'GO:0003743', 'GO:0008818', 'GO:0016830', 'GO:0008736', 'GO:0006747', 'GO:0016868', 'GO:0003735', '4.2.1.19', 'GO:0019318', 'GO:0106026', 'GO:0015813', 'GO:0004654']	['GO:0006012', '2.4.1.25', 'GO:0000160', '2.2.1.6', 'GO:0008887', 'GO:0045263', 'GO:0003984', 'GO:0016998', 'GO:0102500', 'GO:0008289', 'GO:0102250', 'GO:0031402', 'GO:0030234', 'GO:0008899', 'GO:0006482', 'GO:0019546', 'GO:0008519', '2.3.3.16', '3.1.1.61', 'GO:0009253', '3.5.3.12']	Ctrl	1.23661	2.56367
6	0.0080325600690117	9	OTU_144	Bacteria;Firmicutes;Clostridia;Clostridiales;Lachnospiraceae;Lachnospiraceae noname;Lachnospiraceae bacterium 3 1 46FAA	['GO:0006351', 'GO:0008855', 'GO:0003755', 'GO:0006541', '1.17.1.8', 'GO:0070402', 'GO:0004412', 'GO:0045910', 'GO:0009378', '3.5.1.88', 'GO:0009011', 'GO:0004807', '6.3.4.3', 'GO:0006139', '1.3.-.-', 'GO:0004594', '3.4.21.89', '6.3.4.-', '5.4.99.-', 'GO:0004056', '2.2.1.7', '2.7.7.8', 'GO:0003688', 'GO:0019843', 'GO:0008168', '2.1.1.199', 'GO:0046429', 'GO:0006425', '1.5.1.5', '2.7.4.25', 'GO:0004152', 'GO:0004151', 'GO:0004735', '2.1.1.198', '1.1.1.267', 'GO:0030145', 'GO:0006207', '2.7.4.22', 'GO:0035596', 'GO:0140359', '6.3.4.19', 'GO:0004329', '2.3.1.275', 'GO:0006007', '2.4.2.8', 'GO:0006396', 'GO:0006614', 'GO:0008763', 'GO:0004523', 'GO:0000902', 'GO:0051539', 'GO:0004743', 'GO:0004822', 'GO:0004176', 'GO:0004813', '2.7.7.6', 'GO:0004844', 'GO:0004519', '2.7.1.148', '1.1.1.3', '6.1.1.20', 'GO:0006265', 'GO:0006096', 'GO:0003918', 'GO:0006270', 'GO:0004479', '5.4.2.12', 'GO:0009381', 'GO:0004641', '2.7.7.85', 'GO:0004644', 'GO:0004373', '6.1.1.5', 'GO:0006426', 'GO:0042026', 'GO:0034227', 'GO:0006564', 'GO:0009360', 'GO:0009113', '6.1.1.11', 'GO:0004371', 'GO:0043169', 'GO:0009401', '2.1.1.193', 'GO:0032784', '6.1.1.1', 'GO:0008312', '1.3.1.98', 'GO:0005737', '2.7.1.40', '2.7.4.3', 'GO:0030604', '2.4.2.10', 'GO:0003917', 'GO:0006457', 'GO:0016879', 'GO:0030955', '2.6.1.52', 'GO:0008360', '6.1.1.16', 'GO:0005525', 'GO:0003677', 'GO:0006364', 'GO:0006082', 'GO:0005524', 'GO:0046654', 'GO:0004648', 'GO:0050660', 'GO:0004107', 'GO:0034618', 'GO:0006012', 'GO:0016114', '3.1.26.3', 'GO:0000155', '2.4.1.227', 'GO:0051082', 'GO:0004018', '2.1.2.2', 'GO:0006605', 'GO:0009058', 'GO:0005886', 'GO:0071949', '6.3.4.13', 'GO:0008839', 'GO:0008299', '2.4.1.25', 'GO:0051537', 'GO:0045892', '5.2.1.8', 'GO:0008444', 'GO:0006353', '2.1.1.182', '6.3.3.1', 'GO:0006189', 'GO:0002161', 'GO:0006419', '2.4.1.21', 'GO:0008784', 'GO:0004019', '2.4.1.1', '2.7.3.9', 'GO:0003746', 'GO:0006352', 'GO:0051301', 'GO:0005975', 'GO:0051259', '5.3.1.1', 'GO:0008171', 'GO:0002098', 'GO:0006431', 'GO:0048500', 'GO:0051287', 'GO:0004016', 'GO:0009098', '3.1.-.-', '6.1.1.7', 'GO:0005694', 'GO:0016783', 'GO:0008270', '5.4.99.18', 'GO:0032259', '4.3.2.2', 'GO:0003887', 'GO:0003678', 'GO:0003951', 'GO:0030170', 'GO:0006402', '2.1.1.33', 'GO:0006355', '6.1.1.3', 'GO:0031564', 'GO:0006071', 'GO:0015093', 'GO:0006633', 'GO:0016787', 'GO:0000287', '4.2.3.5', 'GO:0008479', 'GO:0101030', '1.17.7.3', 'GO:0008966', 'GO:0002949', '5.4.2.10', 'GO:0017038', '2.8.1.4', '1.1.1.94', 'GO:0003723', 'GO:0008760', '6.3.2.8', 'GO:0015934', 'GO:0051087', 'GO:0006109', 'GO:0015937', '3.6.5.n1', 'GO:0019674', 'GO:0004818', 'GO:0004146', 'GO:0004832', 'GO:0003684', 'GO:0016597', 'GO:0003924', '3.6.4.-', 'GO:0140662', '3.1.1.29', 'GO:0006437', 'GO:0004252', '2.7.8.5', '2.4.2.29', 'GO:0003697', 'GO:0019346', 'GO:0006432', 'GO:0006434', '3.1.11.6', 'GO:0008408', '6.3.4.5', 'GO:0009073', '5.6.2.1', 'GO:0015935', 'GO:0008033', '2.7.1.33', 'GO:0005978', 'GO:0004356', '2.7.7.7', '2.8.4.4', 'GO:0004422', 'GO:0030527', '2.7.7.3', '6.1.1.10', '5.1.3.2', 'GO:0009379', 'GO:0050515', 'GO:0030983', 'GO:0008878', '2.1.1.-', 'GO:0016310', 'GO:0006428', 'GO:0019242', 'GO:0004829', 'GO:0003978', 'GO:0004618', 'GO:0004055', 'GO:0042450', 'GO:0140664', 'GO:0006556', 'GO:0003844', 'GO:0004810', 'GO:0006741', 'GO:0008184', 'GO:0003911', '2.1.1.207', 'GO:0006400', 'GO:0004817', '3.1.26.-', 'GO:0006423', 'GO:0004045', 'GO:0004478', '2.7.1.23', 'GO:0004488', 'GO:0006171', 'GO:0070063', '6.1.1.17', 'GO:0008176', 'GO:0005840', 'GO:0033862', 'GO:0006275', 'GO:0015031', '4.3.1.19', '3.2.2.27', 'GO:0004526', 'GO:0006429', '2.7.4.-', '3.1.21.10', 'GO:0004525', 'GO:0009089', 'GO:0043022', 'GO:0004820', '6.5.1.2', '2.8.4.3', 'GO:0006435', '2.3.1.31', 'GO:0003872', '2.1.2.9', 'GO:0008641', 'GO:0008899', 'GO:0016021', 'GO:0004637', '2.5.1.75', 'GO:0000774', 'GO:0006465', '6.1.1.4', '5.4.99.12', 'GO:0006526', 'GO:0006284', '4.3.2.1', 'GO:0000413', 'GO:0004588', 'GO:0042803', '2.3.1.234', '5.6.2.2', '2.7.11.-', 'GO:0008661', '2.5.1.6', '2.1.1.297', 'GO:0006438', 'GO:0042910', 'GO:0004367', 'GO:0000160', 'GO:0043772', 'GO:0006310', '2.3.1.274', 'GO:0000049', '6.3.5.5', 'GO:0004595', '3.1.26.4', 'GO:0006298', 'GO:0005506', 'GO:0006412', 'GO:0006424', 'GO:0008929', 'GO:0003899', 'GO:0008965', 'GO:0006508', 'GO:0046872', '3.4.11.18', 'GO:0009331', 'GO:0018339', 'GO:0030976', 'GO:0006260', '3.6.4.12', 'GO:0008654', 'GO:0008764', 'GO:0009318', 'GO:0008173', 'GO:0046983', '2.7.2.3', '7.4.2.8', '6.1.1.14', 'GO:0004088', 'GO:0004222', 'GO:0050661', 'GO:0016149', 'GO:0004831', 'GO:0002100', 'GO:0003861', 'GO:0003938', '3.5.4.9', 'GO:0017150', 'GO:0019281', '2.2.1.6', 'GO:0006281', 'GO:0006002', '2.8.1.13', '2.7.6.5', 'GO:0004553', 'GO:1990610', '6.1.1.9', 'GO:0016301', 'GO:0030259', 'GO:0003676', 'GO:0008762', 'GO:0004825', 'GO:0006308', 'GO:0006289', 'GO:0004794', 'GO:0003743', 'GO:0006166', 'GO:0050511', 'GO:0004190', 'GO:0000428', 'GO:0003735', 'GO:0019277', 'GO:0004134', 'GO:0004826', 'GO:0042586', 'GO:0015297', 'GO:0004819', 'GO:0046168', 'GO:0004017', 'GO:0009380', 'GO:0004828', 'GO:0004823', 'GO:0070006', 'GO:0016887', 'GO:0003700', 'GO:0004654']	['GO:0006012', '2.4.1.25', 'GO:0008899', 'GO:0000160', '2.2.1.6']	Ctrl	0.158339	0.16567
7	0.0093833572819946	9	OTU_46	Bacteria;Bacteroidetes;Bacteroidia;Bacteroidales;Bacteroidaceae;Bacteroides;Bacteroides thetaiotaomicron	['GO:0016765', 'GO:0140658', '4.2.1.47', '4.1.1.20', 'GO:0008855', 'GO:0006203', 'GO:0016812', 'GO:0070402', 'GO:0004135', 'GO:0048029', 'GO:0033177', 'GO:0045910', 'GO:0016603', 'GO:0009143', 'GO:0034335', 'GO:0033320', '3.1.3.25', '3.4.13.19', '1.3.5.2', 'GO:0036009', 'GO:0019104', '6.3.4.3', 'GO:0015556', '3.4.21.89', 'GO:0046496', 'GO:0001561', '6.3.4.21', 'GO:0030490', '3.5.4.33', 'GO:0006097', 'GO:1990397', '5.1.1.1', 'GO:0004657', '5.1.1.3', '2.7.7.8', 'GO:0003688', 'GO:0009254', 'GO:0006108', 'GO:0006235', 'GO:0055129', '5.3.1.6', '2.1.1.199', 'GO:0044211', 'GO:0006425', '1.5.1.5', 'GO:0030026', 'GO:0006107', 'GO:0070041', 'GO:0033922', '2.1.1.198', '4.1.2.19', 'GO:0004721', 'GO:0033214', 'GO:0016803', 'GO:0055085', 'GO:0140359', 'GO:0008783', '6.3.4.19', 'GO:0016297', '2.4.2.8', 'GO:0019571', 'GO:0006534', 'GO:0015250', '3.1.21.2', 'GO:0009306', 'GO:0004523', 'GO:0047334', 'GO:0016150', 'GO:0070009', 'GO:0052906', 'GO:0019676', 'GO:0008817', 'GO:0045148', 'GO:0003908', '1.8.4.11', 'GO:0046081', '3.1.13.1', 'GO:0050126', 'GO:0004033', '1.1.1.3', 'GO:0006265', 'GO:0004067', 'GO:0047617', 'GO:0004479', '5.4.2.12', 'GO:0009381', '2.4.2.17', '3.2.1.40', '2.1.1.45', 'GO:0070588', 'GO:0009403', 'GO:0008889', '3.1.3.7', 'GO:0000221', 'GO:0015760', 'GO:0047451', 'GO:0009236', 'GO:0009035', 'GO:0016209', 'GO:0006313', 'GO:0006564', 'GO:0043621', 'GO:0006225', 'GO:0006271', 'GO:0009349', 'GO:0006876', 'GO:0009307', 'GO:0008106', 'GO:0050242', 'GO:0046050', 'GO:0090313', 'GO:0015341', '3.2.2.n1', '6.1.1.1', 'GO:0009097', 'GO:0033299', 'GO:0071470', 'GO:0000104', '2.7.1.40', 'GO:0019740', '2.7.4.3', '2.4.2.10', 'GO:0030288', 'GO:0050896', 'GO:0004582', 'GO:0018142', 'GO:0006457', 'GO:0046452', 'GO:0008360', 'GO:0006799', 'GO:0004748', 'GO:0009328', '2.7.1.17', 'GO:0016903', 'GO:0033925', 'GO:0004132', 'GO:0006364', 'GO:0004124', 'GO:0016430', 'GO:0015535', 'GO:0022417', 'GO:0140663', 'GO:0050660', 'GO:0034618', 'GO:0008446', 'GO:0006436', 'GO:0004047', '2.7.2.1', 'GO:0044206', 'GO:0004494', 'GO:0006012', '2.4.1.227', 'GO:0051082', '4.1.99.12', 'GO:0004527', 'GO:0051745', '6.1.1.18', 'GO:0017148', 'GO:0009279', 'GO:0005886', 'GO:0008460', 'GO:0005829', 'GO:0009123', '2.4.1.25', 'GO:0000470', 'GO:0015628', 'GO:0010043', '2.3.1.51', '4.1.1.36', '4.3.1.17', 'GO:0031216', '2.7.1.11', 'GO:0004713', 'GO:0019867', 'GO:0004521', 'GO:0006814', 'GO:0000309', 'GO:0006637', '2.1.1.182', 'GO:0006414', '6.1.1.6', 'GO:0008199', '1.5.1.3', '2.5.1.78', 'GO:0009376', 'GO:0046052', 'GO:0004019', 'GO:0004802', 'GO:0004764', 'GO:0006742', 'GO:0042773', 'GO:0004332', '2.1.1.223', 'GO:0006527', 'GO:0008777', 'GO:0051484', 'GO:0019856', 'GO:0030388', 'GO:0005975', 'GO:0015144', 'GO:0019852', 'GO:0008745', '2.8.1.6', 'GO:0016462', '4.2.1.3', 'GO:0044210', 'GO:0051259', 'GO:0047850', 'GO:0006542', 'GO:0006228', 'GO:0008171', 'GO:0002098', '5.3.1.24', 'GO:0006431', 'GO:0009982', 'GO:0022625', 'GO:0070085', '2.7.6.1', 'GO:0016423', 'GO:0015616', '2.5.1.-', 'GO:0003951', 'GO:0005509', 'GO:0006402', '2.1.1.228', 'GO:0033499', 'GO:0015109', 'GO:0044238', 'GO:0046256', 'GO:0008202', 'GO:0042802', 'GO:0046177', 'GO:0019430', '4.1.1.23', '2.1.1.163', '6.3.2.5', 'GO:0032357', 'GO:0015093', 'GO:0061711', 'GO:0000287', '2.7.1.71', 'GO:0033176', '4.2.3.5', 'GO:0004386', 'GO:0008915', 'GO:0030246', 'GO:0009001', 'GO:0008909', 'GO:0070004', 'GO:0071702', 'GO:0008966', 'GO:0070930', 'GO:0016841', 'GO:0006163', 'GO:0019748', 'GO:0004632', 'GO:0003841', 'GO:1904680', 'GO:0032781', 'GO:0015934', 'GO:0009274', 'GO:0004160', 'GO:0015627', '1.15.1.1', '3.6.5.n1', 'GO:0043200', 'GO:0004818', 'GO:0008859', '2.4.1.182', 'GO:0004146', 'GO:0007165', 'GO:0006734', 'GO:0031522', '1.1.1.205', 'GO:0042274', 'GO:0006437', 'GO:0050821', 'GO:0008685', 'GO:0006397', 'GO:0008853', 'GO:0004139', 'GO:0016212', 'GO:0046047', 'GO:0004589', 'GO:0009030', 'GO:0071555', 'GO:0009265', 'GO:0043138', 'GO:0009166', 'GO:0004765', 'GO:0004536', 'GO:0047974', '6.3.4.5', 'GO:0009073', 'GO:0008320', 'GO:0047661', '2.7.8.8', 'GO:0009099', 'GO:0008832', '2.3.1.286', 'GO:0044271', '3.2.1.89', 'GO:0008693', 'GO:0019303', 'GO:0062192', '2.7.7.7', 'GO:0000035', 'GO:0046537', 'GO:0004333', 'GO:0061697', 'GO:0004422', 'GO:0005436', 'GO:0005983', 'GO:0045312', 'GO:0009379', 'GO:0070069', 'GO:0004518', 'GO:0007049', 'GO:0016773', 'GO:0036265', 'GO:0006491', 'GO:0005980', 'GO:0004609', 'GO:0008725', 'GO:0015138', '5.4.99.2', '7.2.2.14', 'GO:0004618', 'GO:0004849', 'GO:0004055', 'GO:0016757', 'GO:0006556', 'GO:0045454', 'GO:0045121', 'GO:0004674', 'GO:0006282', 'GO:0016779', 'GO:1990281', 'GO:0004175', 'GO:0009289', 'GO:0035435', 'GO:0008254', '3.2.2.31', 'GO:0022627', 'GO:0046076', 'GO:0008184', '1.4.1.1', '2.3.1.30', 'GO:0006014', 'GO:0032194', 'GO:0016835', 'GO:0006020', 'GO:0046933', 'GO:0008714', 'GO:0042355', 'GO:0004471', 'GO:0006423', 'GO:0034023', '3.1.3.15', 'GO:1990077', '2.8.1.8', '2.7.1.23', 'GO:0050201', 'GO:0015577', 'GO:0004775', '2.7.4.8', '2.3.1.8', 'GO:0032265', 'GO:0006580', 'GO:0000286', 'GO:0046685', 'GO:0006275', '3.2.2.27', 'GO:0006183', 'GO:0110001', 'GO:0006429', 'GO:0042371', 'GO:0052832', '2.3.1.181', '2.4.1.320', '3.5.1.1', 'GO:0009089', 'GO:0003949', 'GO:0033014', '2.4.99.17', 'GO:0004820', 'GO:0007155', '6.5.1.2', 'GO:0015914', '3.1.3.83', '6.3.2.10', 'GO:0016682', 'GO:1900723', 'GO:0008962', 'GO:0008865', 'GO:0005982', 'GO:0003725', 'GO:0010133', 'GO:0045900', 'GO:0046559', '2.7.1.21', '2.3.1.266', '3.4.14.-', 'GO:0008795', 'GO:0006729', '2.1.2.9', 'GO:0009245', 'GO:0008641', 'GO:0050518', 'GO:0008615', 'GO:0047780', 'GO:0140291', 'GO:0015226', 'GO:0004637', 'GO:0071575', 'GO:0031230', '2.5.1.75', '4.2.1.59', 'GO:0003690', '2.5.1.19', 'GO:0070497', 'GO:0015462', 'GO:0006284', 'GO:0022904', 'GO:0000413', '3.1.21.3', 'GO:0004588', 'GO:0052908', '1.11.1.6', 'GO:0004750', '5.1.1.20', 'GO:0042803', '3.1.4.-', 'GO:0008902', '2.1.2.1', 'GO:0019288', 'GO:0000103', 'GO:0043335', 'GO:0016836', 'GO:0008734', 'GO:0045227', '2.5.1.6', 'GO:0000160', 'GO:0009117', 'GO:0008790', 'GO:0043418', 'GO:0047480', 'GO:0004559', 'GO:0004803', 'GO:0008379', '2.4.2.14', 'GO:0008935', 'GO:0016616', 'GO:0097173', 'GO:0004665', '3.1.3.2', 'GO:0004340', 'GO:0004322', 'GO:0019592', 'GO:0004126', 'GO:0046040', 'GO:0009007', 'GO:0035998', 'GO:0004475', 'GO:0008933', 'GO:0006508', 'GO:0005354', 'GO:0046034', 'GO:0004348', 'GO:0046491', 'GO:0036222', 'GO:0004617', '1.1.1.262', '3.6.4.12', 'GO:0008654', '7.6.2.11', 'GO:0009252', 'GO:0042121', 'GO:0015661', '4.2.1.11', '1.3.1.-', 'GO:0019350', 'GO:0008833', 'GO:0004799', 'GO:0006091', 'GO:0051603', 'GO:0004075', '4.2.1.8', 'GO:0004222', 'GO:0102167', '2.1.1.37', 'GO:0008994', 'GO:0002100', 'GO:0103031', '1.2.1.38', 'GO:0005047', 'GO:0003938', 'GO:0004602', 'GO:0009691', 'GO:0102027', 'GO:0046655', 'GO:0052693', '2.2.1.6', 'GO:0008831', '4.2.1.49', 'GO:0015483', 'GO:0008887', 'GO:0043842', 'GO:0003921', '6.1.1.9', 'GO:0000105', '1.8.1.4', 'GO:0003676', 'GO:0008295', 'GO:0009251', 'GO:0006289', '7.2.2.6', 'GO:1902603', '6.3.4.14', 'GO:0032868', 'GO:0102483', '4.1.2.50', 'GO:0009072', 'GO:0015221', 'GO:0001678', 'GO:0031226', 'GO:0004397', 'GO:0006222', '2.7.6.3', 'GO:0001681', 'GO:0006874', 'GO:0004134', 'GO:0034979', 'GO:0042586', 'GO:0005283', 'GO:0042709', 'GO:0034355', 'GO:0004514', 'GO:0071586', '4.2.3.3', 'GO:0046168', 'GO:0004529', 'GO:0008233', 'GO:0009927', '1.1.1.58', 'GO:0003700', '2.4.2.1', 'GO:0018206', '6.3.5.1', '4.2.2.-', 'GO:0006808', 'GO:0006351', 'GO:0003953', 'GO:0097367', '2.7.7.60', '4.1.1.96', 'GO:0004412', 'GO:0006817', '3.1.3.3', 'GO:0004733', 'GO:0006516', 'GO:0008963', 'GO:0006139', 'GO:0042132', 'GO:0000015', 'GO:0071266', '5.1.3.13', 'GO:0009146', 'GO:0042781', '3.6.1.27', 'GO:0002099', 'GO:0009678', 'GO:0045263', 'GO:0019563', 'GO:0004789', 'GO:0018580', '2.5.1.7', 'GO:0032300', '2.7.1.180', 'GO:0005990', '2.7.4.25', 'GO:0004152', '5.3.1.25', 'GO:0009298', 'GO:0006422', '1.1.1.267', 'GO:0015835', 'GO:0016208', 'GO:0004106', 'GO:0004329', 'GO:0004477', '1.1.1.44', 'GO:0006007', '4.1.99.17', 'GO:0050188', 'GO:0006797', 'GO:0009116', 'GO:0006614', 'GO:0015129', 'GO:0008763', 'GO:0004743', '2.7.7.49', 'GO:0004176', 'GO:0051999', 'GO:0032049', '3.1.1.96', 'GO:0004077', 'GO:0008879', '1.5.1.2', 'GO:0022857', 'GO:0006517', 'GO:0006269', 'GO:0004616', 'GO:0051500', 'GO:0006096', 'GO:0004089', 'GO:0019932', 'GO:0006417', '2.7.7.85', 'GO:0005773', 'GO:0052761', 'GO:0004373', '6.2.1.5', 'GO:0052689', '4.3.3.7', '2.7.4.16', 'GO:0008955', 'GO:0019284', 'GO:0046556', 'GO:0004070', '1.2.1.41', 'GO:0051920', 'GO:0004615', 'GO:0042026', 'GO:0016857', '4.2.1.126', 'GO:0004400', 'GO:0005298', 'GO:0009360', 'GO:0008743', '2.3.1.179', 'GO:0043169', 'GO:0071281', 'GO:0032993', 'GO:0032784', 'GO:0016788', '1.3.1.98', 'GO:0004351', '2.8.1.7', 'GO:0005737', 'GO:0031992', '2.1.2.11', 'GO:0016763', 'GO:0043175', 'GO:0030604', 'GO:0005355', 'GO:0016879', 'GO:0009156', 'GO:0043770', 'GO:0033389', 'GO:0004350', 'GO:0006268', '6.1.1.16', 'GO:0030295', 'GO:0046100', 'GO:0004815', 'GO:0005525', 'GO:0061504', 'GO:0051205', 'GO:1901566', 'GO:0030178', 'GO:0033939', '2.5.1.145', '2.1.2.5', 'GO:0052692', 'GO:0009055', 'GO:0008765', 'GO:0009083', 'GO:0052855', 'GO:0004565', 'GO:0004642', 'GO:0015087', '3.1.26.3', 'GO:0004516', 'GO:0000155', 'GO:0008967', 'GO:0009977', 'GO:0009002', 'GO:0015171', 'GO:0004788', 'GO:0016645', '1.3.1.9', 'GO:0008759', 'GO:0019646', 'GO:0015183', 'GO:0071949', 'GO:0044262', 'GO:0015295', 'GO:0000210', 'GO:1990481', 'GO:0009090', 'GO:0006004', 'GO:0051537', 'GO:0003984', 'GO:0002935', 'GO:0016987', 'GO:0042279', 'GO:0006629', 'GO:0009398', 'GO:0015293', 'GO:0002143', 'GO:0002161', 'GO:0047938', 'GO:0000701', 'GO:0003724', 'GO:0008784', 'GO:0031218', 'GO:0042352', '1.16.3.2', 'GO:0044341', 'GO:0070814', 'GO:0042545', 'GO:0009225', 'GO:0033711', '5.1.3.3', 'GO:0016998', 'GO:0006168', 'GO:0003746', 'GO:0042843', 'GO:0032263', 'GO:0006644', '3.6.1.66', 'GO:0009037', '1.97.1.4', 'GO:0006571', 'GO:0003855', 'GO:0009898', 'GO:0019301', '1.3.1.14', '1.1.1.271', 'GO:0006654', 'GO:0005247', 'GO:0031072', 'GO:0000150', 'GO:0019557', 'GO:0008792', 'GO:0046166', 'GO:0016783', 'GO:0004650', '6.1.1.19', 'GO:0006413', 'GO:0042558', 'GO:0006515', 'GO:0004156', 'GO:0005887', 'GO:0030170', 'GO:0008821', '3.6.1.31', 'GO:0004634', 'GO:0044260', 'GO:0043231', 'GO:0009423', '2.2.1.2', 'GO:0016746', 'GO:0004354', 'GO:0050480', '6.1.1.3', 'GO:0004834', 'GO:0031564', 'GO:0004096', 'GO:0050308', '4.1.1.19', 'GO:0015212', 'GO:0003886', 'GO:0016799', 'GO:0008649', 'GO:0033818', 'GO:0008926', 'GO:0008137', '2.7.11.1', 'GO:0102500', 'GO:0004590', 'GO:0071951', 'GO:0003952', 'GO:0009972', '3.4.11.4', 'GO:0006646', 'GO:0004345', 'GO:0010285', 'GO:0006518', 'GO:0042542', 'GO:0008239', 'GO:0015446', 'GO:0043527', '5.3.1.5', 'GO:0016139', 'GO:0003934', 'GO:0042840', 'GO:0015024', '2.7.7.18', 'GO:0005542', 'GO:0005948', '5.4.99.25', 'GO:0106029', 'GO:0004567', 'GO:0051087', '4.2.1.33', 'GO:0004424', 'GO:0008152', 'GO:0019344', 'GO:0047475', 'GO:0016600', 'GO:0032508', 'GO:0030060', 'GO:1900376', 'GO:0008658', 'GO:0103117', '6.3.2.13', 'GO:0016740', 'GO:0140662', 'GO:0006116', '1.1.1.169', '2.4.2.29', 'GO:0004401', 'GO:0003697', 'GO:0009044', 'GO:0015594', 'GO:0004731', '2.3.1.-', 'GO:0006178', 'GO:0019239', 'GO:0043565', 'GO:0042742', '3.2.1.52', 'GO:0004181', 'GO:0009396', 'GO:0008452', 'GO:0005048', 'GO:0009052', 'GO:0006220', 'GO:0042158', 'GO:0004563', 'GO:0004852', 'GO:0030643', 'GO:0070905', 'GO:0051992', 'GO:0003941', 'GO:0030596', 'GO:0106312', '3.2.1.n1', '5.6.2.1', '2.7.7.101', '4.2.1.46', 'GO:0030272', '3.6.5.-', 'GO:0000272', 'GO:0004643', 'GO:0002094', 'GO:0046373', 'GO:0016722', 'GO:0007035', '2.7.1.33', '5.3.1.17', 'GO:0003906', 'GO:0005978', 'GO:0016410', 'GO:0008998', 'GO:0004034', '1.8.1.9', 'GO:0070626', 'GO:0052717', 'GO:0047343', 'GO:0004076', 'GO:0000462', 'GO:0033388', 'GO:0044205', '4.1.1.11', '2.4.2.22', '3.5.4.25', '2.8.4.4', 'GO:1901565', 'GO:0015969', 'GO:0010468', 'GO:0004853', 'GO:0006302', 'GO:0004795', 'GO:0050515', 'GO:0052907', 'GO:0006044', 'GO:0016310', 'GO:0008747', 'GO:0006428', 'GO:0008237', 'GO:0019242', 'GO:0004829', 'GO:0006000', 'GO:0005945', 'GO:0004512', 'GO:0008643', 'GO:0004321', '7.2.2.10', 'GO:0004170', 'GO:0015871', 'GO:0043590', 'GO:0019679', 'GO:0005960', 'GO:0016311', 'GO:0070095', 'GO:0008927', 'GO:0008276', 'GO:0052757', 'GO:0004109', 'GO:0004668', 'GO:0003954', 'GO:0006741', 'GO:0004450', '4.2.1.20', 'GO:0009446', 'GO:0052381', 'GO:0003911', 'GO:1901663', 'GO:0004817', 'GO:1990107', 'GO:0003842', 'GO:0031071', '5.6.1.7', 'GO:0002184', 'GO:0004478', 'GO:0008930', 'GO:0042744', 'GO:0030655', 'GO:0008697', 'GO:0008176', 'GO:0004071', 'GO:0004048', 'GO:0005275', 'GO:0005840', 'GO:0033862', '5.5.1.4', 'GO:0009060', 'GO:0015031', 'GO:0009014', 'GO:0008705', 'GO:0006415', 'GO:0018455', 'GO:0006421', '2.6.1.42', '3.2.1.131', 'GO:0006231', '3.4.21.53', 'GO:0016810', 'GO:0006435', '2.3.1.31', 'GO:0003872', 'GO:0016020', 'GO:0006450', '5.3.1.9', '1.1.1.49', 'GO:0016094', 'GO:0004349', 'GO:0004198', 'GO:0052684', 'GO:0016042', 'GO:0008968', '3.1.1.11', 'GO:0004130', 'GO:0051775', 'GO:0008289', 'GO:0000774', '3.3.1.1', 'GO:0031956', 'GO:0003999', '5.4.2.11', '2.7.2.8', 'GO:0003994', '5.4.99.12', 'GO:0022900', 'GO:0003882', '2.5.1.72', 'GO:0016884', 'GO:0006032', 'GO:0097510', 'GO:0047761', 'GO:0004585', 'GO:0042626', 'GO:0008661', 'GO:0016772', 'GO:0008235', 'GO:0046364', 'GO:0042910', 'GO:0004367', 'GO:0000453', 'GO:0006310', '2.6.1.9', 'GO:0008757', 'GO:0009231', 'GO:0006680', 'GO:0016289', 'GO:0008766', 'GO:0046084', 'GO:0019829', 'GO:0016744', 'GO:0005506', 'GO:0033980', '3.6.1.23', 'GO:0006412', 'GO:0042906', 'GO:0016620', 'GO:0004664', 'GO:0004560', 'GO:0036047', '1.1.1.193', 'GO:0009249', 'GO:0008483', 'GO:0007234', 'GO:0009749', 'GO:0110051', 'GO:0005657', 'GO:0008768', '4.1.2.4', 'GO:0036220', 'GO:0009331', 'GO:0046813', 'GO:0015379', 'GO:0070981', 'GO:0015035', 'GO:0015095', 'GO:0043758', 'GO:0030976', 'GO:0006260', 'GO:1990904', '3.1.1.31', 'GO:0015134', 'GO:0015074', 'GO:0008047', 'GO:0050380', 'GO:0008764', 'GO:0004326', 'GO:0090599', 'GO:0034000', '2.6.1.16', 'GO:0018364', 'GO:0008271', '2.4.1.281', 'GO:0015662', 'GO:0009368', 'GO:0043365', 'GO:0030203', 'GO:0019569', 'GO:0004414', 'GO:0005388', 'GO:0004845', '2.4.2.18', 'GO:0050661', 'GO:0016153', 'GO:0106008', 'GO:0042732', 'GO:0009088', 'GO:0051060', 'GO:0019677', 'GO:0006616', 'GO:0005997', '5.1.99.6', 'GO:0015105', 'GO:0008776', 'GO:0000162', 'GO:0019281', 'GO:0004020', 'GO:0008531', 'GO:0052865', 'GO:1990362', '2.3.1.191', 'GO:1990610', '6.3.2.1', 'GO:0006807', '3.1.3.103', 'GO:0016301', 'GO:0030259', 'GO:0031388', 'GO:0050992', 'GO:0017186', 'GO:0009341', 'GO:0061503', 'GO:0004489', 'GO:0006166', 'GO:0009061', 'GO:0050511', 'GO:0006524', 'GO:0004190', 'GO:0045762', 'GO:0019645', '2.7.1.35', '1.1.1.133', 'GO:0102130', 'GO:0006537', 'GO:0006689', 'GO:0006523', 'GO:0008616', 'GO:0015344', 'GO:0032790', 'GO:0006446', 'GO:0006565', 'GO:0046110', '5.1.3.1', 'GO:0006730', 'GO:0034620', 'GO:0035312', 'GO:0006790', '7.1.2.2', '7.2.3.-', 'GO:0042777', 'GO:2001061', 'GO:0031460', 'GO:0009380', '2.3.1.54', 'GO:0004823', 'GO:0006813', 'GO:0004866', 'GO:0015385', 'GO:0006548', 'GO:0006449', '4.6.1.12', 'GO:0004032', 'GO:0003755', 'GO:0006541', '1.7.2.2', 'GO:0009378', '6.3.4.20', 'GO:0032977', 'GO:0050897', '6.3.5.3', 'GO:0030649', 'GO:0004807', 'GO:0071769', '4.3.99.3', 'GO:0004594', '3.5.1.10', 'GO:0090071', 'GO:0008987', '5.4.99.-', 'GO:0031250', 'GO:0004056', 'GO:0008324', 'GO:0004722', 'GO:0005951', 'GO:0016853', 'GO:0004827', 'GO:0000027', 'GO:0017004', 'GO:0008198', 'GO:0017101', 'GO:0019264', 'GO:0019843', 'GO:0006165', 'GO:0006083', 'GO:0046653', 'GO:0046429', 'GO:0003747', 'GO:0015450', 'GO:0090502', 'GO:0004797', '6.3.4.2', 'GO:0008861', 'GO:0004751', 'GO:0016651', 'GO:0004735', 'GO:0071805', 'GO:0009992', 'GO:0008761', 'GO:0004633', 'GO:0070040', 'GO:0006207', 'GO:0008972', '3.5.2.7', '7.-.-.-', 'GO:0016817', 'GO:0017111', 'GO:0071424', 'GO:0006051', 'GO:0015949', 'GO:0051096', 'GO:0000156', 'GO:0006401', 'GO:0006399', 'GO:0102752', 'GO:0046061', 'GO:0044208', 'GO:0004813', 'GO:0006226', 'GO:0004844', 'GO:0004519', 'GO:0016791', 'GO:0004035', 'GO:0000271', '2.7.1.148', '6.1.1.20', 'GO:0019835', 'GO:0003918', 'GO:0008993', 'GO:0004641', 'GO:0008251', 'GO:0004644', 'GO:0008870', '6.1.1.5', '1.7.99.1', 'GO:2001295', '6.2.1.30', 'GO:1990961', 'GO:0004000', 'GO:0019678', 'GO:0006427', 'GO:0009113', 'GO:0048040', 'GO:0102094', '1.4.3.16', 'GO:0015744', '6.1.1.11', '3.5.4.4', 'GO:0004197', 'GO:0009986', 'GO:0000253', 'GO:0004040', 'GO:0015558', '2.1.1.193', 'GO:0008312', 'GO:0004515', 'GO:0006885', 'GO:0008234', 'GO:0009313', 'GO:0003917', 'GO:0016747', 'GO:0030955', '2.6.1.52', 'GO:0004640', 'GO:0001510', 'GO:0004423', '2.4.1.129', 'GO:0004044', 'GO:0008785', 'GO:0010349', 'GO:0008690', 'GO:0006476', 'GO:0004648', 'GO:0005524', 'GO:0046654', 'GO:0016471', 'GO:0016231', '6.1.1.2', 'GO:0030435', 'GO:0004107', 'GO:0042597', 'GO:0006772', 'GO:0019700', 'GO:0016114', '6.1.1.21', 'GO:0008652', '1.4.3.5', 'GO:0070291', 'GO:0034015', 'GO:0018105', 'GO:0045004', 'GO:0004018', 'GO:0006152', '2.6.1.-', 'GO:0004659', 'GO:0008061', 'GO:0019295', 'GO:0004784', 'GO:0034257', 'GO:0008840', '2.4.1.18', 'GO:0006531', 'GO:0009636', 'GO:0015299', 'GO:0034069', '6.3.4.13', 'GO:0006241', 'GO:0033362', 'GO:0036055', 'GO:0045892', '5.2.1.8', 'GO:0032923', '3.2.1.-', '2.7.7.41', 'GO:0000028', 'GO:0106408', 'GO:0006353', 'GO:0043682', 'GO:0006307', 'GO:0004462', 'GO:0006430', 'GO:0052856', 'GO:0006189', 'GO:0070567', 'GO:0002939', 'GO:0006419', 'GO:0008720', 'GO:0008556', 'GO:0004427', 'GO:0000270', 'GO:0140078', 'GO:0015288', '2.4.2.28', 'GO:0070401', 'GO:0006352', 'GO:0102039', 'GO:0000716', 'GO:0015941', 'GO:0045226', '2.7.2.11', 'GO:0003866', 'GO:0004534', 'GO:0043171', 'GO:0009244', 'GO:0004335', 'GO:0008801', 'GO:0030234', 'GO:0008934', 'GO:0003879', 'GO:0008841', 'GO:0004068', 'GO:0070204', '4.2.1.9', 'GO:0051287', 'GO:0042128', 'GO:0005381', 'GO:0009026', 'GO:0051302', 'GO:0005694', '1.4.1.16', 'GO:0004639', 'GO:0008270', 'GO:0004725', '5.4.99.18', 'GO:0006094', 'GO:0071577', '2.7.1.25', 'GO:0047304', '4.3.2.2', 'GO:0006043', 'GO:0003678', 'GO:0009267', 'GO:0008901', '1.2.7.8', 'GO:0004065', 'GO:0002188', '2.3.1.39', 'GO:0006306', 'GO:0009132', 'GO:0004314', 'GO:0030964', 'GO:0000107', '3.5.99.6', 'GO:0050152', 'GO:0008811', '2.3.1.180', 'GO:0071513', 'GO:0008081', 'GO:0009361', '2.4.2.19', 'GO:0003986', 'GO:0006021', 'GO:0019698', 'GO:1902604', 'GO:0101030', 'GO:0044038', 'GO:0009316', '6.1.1.12', 'GO:0008716', 'GO:0042779', 'GO:0033179', 'GO:0008932', 'GO:0003723', 'GO:0006084', 'GO:0043165', '2.1.1.63', 'GO:0008780', 'GO:0035870', 'GO:0044272', 'GO:0097697', 'GO:0033692', 'GO:0016829', 'GO:0015937', 'GO:0009317', 'GO:0055070', 'GO:0071704', 'GO:0019674', 'GO:0030409', 'GO:0004832', 'GO:0016597', 'GO:0008835', '3.1.1.29', 'GO:0046677', 'GO:0035599', 'GO:0080146', 'GO:0004177', 'GO:0051083', '4.2.1.10', 'GO:0019632', 'GO:0004856', 'GO:0002055', 'GO:0008881', 'GO:0004781', 'GO:0006434', '5.3.1.12', '3.1.11.6', 'GO:0006545', 'GO:0015935', 'GO:0006046', 'GO:0050570', 'GO:0047444', 'GO:0008033', 'GO:0052857', 'GO:0042256', 'GO:0003979', 'GO:0004372', 'GO:0003865', 'GO:0006882', 'GO:0003796', 'GO:0045333', 'GO:0004356', 'GO:0004550', 'GO:0015444', 'GO:0018130', 'GO:0006771', 'GO:0033353', '3.4.-.-', 'GO:0048038', 'GO:0003729', 'GO:0046820', 'GO:0004375', 'GO:0036376', 'GO:0030527', 'GO:0019240', '2.1.2.3', '2.7.9.1', 'GO:0046104', '6.1.1.10', '5.1.3.2', 'GO:0103039', '6.3.2.6', 'GO:0008484', 'GO:0005536', 'GO:0015205', 'GO:0003978', 'GO:0097272', '1.1.1.290', 'GO:0050418', 'GO:0043686', 'GO:0015940', 'GO:0034605', 'GO:0052656', 'GO:0016052', 'GO:0042450', '2.1.1.181', 'GO:0004830', 'GO:0003844', 'GO:0102955', 'GO:0106411', 'GO:0019243', 'GO:0015930', 'GO:0006015', '2.7.2.4', '3.5.4.19', '5.1.3.32', 'GO:0015846', 'GO:0070475', 'GO:0072659', '6.3.3.3', 'GO:0030148', 'GO:0008961', '6.1.1.22', 'GO:0055072', 'GO:0043137', 'GO:2000143', 'GO:0004045', 'GO:0070038', 'GO:0004488', 'GO:0042364', 'GO:0004816', '4.1.2.25', 'GO:0016837', '4.2.1.136', 'GO:0006561', 'GO:0070180', 'GO:0006013', 'GO:0043190', 'GO:0045272', 'GO:0004073', 'GO:0009220', 'GO:0004526', 'GO:0043023', 'GO:0046417', 'GO:0015700', '4.2.-.-', '4.-.-.-', 'GO:0043022', 'GO:0106313', '1.17.4.1', 'GO:0003989', 'GO:0000053', 'GO:0009063', 'GO:0018545', 'GO:0008843', 'GO:0016854', 'GO:0045490', 'GO:0005412', 'GO:0034040', 'GO:0004342', '2.7.7.4', '4.2.1.51', 'GO:0008808', '1.5.1.20', 'GO:0008899', 'GO:0019516', '2.7.1.15', 'GO:0004015', '3.6.1.-', 'GO:0030153', 'GO:0051085', 'GO:0008170', 'GO:0006465', 'GO:0052657', 'GO:0070873', 'GO:0033739', 'GO:0019305', 'GO:0036218', '3.6.-.-', 'GO:0018773', 'GO:0019673', 'GO:0008973', 'GO:0043139', '4.3.2.1', 'GO:0043908', 'GO:0004455', 'GO:0003824', 'GO:0004385', '2.3.1.234', '2.7.4.1', 'GO:1903424', 'GO:0071972', 'GO:0015104', '5.6.2.2', 'GO:0008153', 'GO:0035485', 'GO:0008977', 'GO:0004066', 'GO:0004595', 'GO:0120159', 'GO:0008733', '3.1.26.4', 'GO:0009408', 'GO:0034039', 'GO:0006424', 'GO:0006164', 'GO:0036211', 'GO:0004309', 'GO:0000724', 'GO:0008076', 'GO:0004801', '3.5.1.2', 'GO:0006779', 'GO:1990002', 'GO:0010124', 'GO:1902600', '2.7.1.24', 'GO:0046872', '3.4.11.18', 'GO:0019877', '5.3.1.14', 'GO:0033281', 'GO:0034220', 'GO:0000976', 'GO:0017116', 'GO:0044718', 'GO:0015086', 'GO:0003935', 'GO:0006090', 'GO:0005764', '2.1.1.197', 'GO:0046983', 'GO:0003896', 'GO:0071709', 'GO:0015213', '3.2.1.135', 'GO:0004476', 'GO:0044209', 'GO:0004108', 'GO:0008311', '4.1.3.36', 'GO:0004088', 'GO:0004812', 'GO:0030163', 'GO:0005262', 'GO:0033744', 'GO:0009086', 'GO:0016051', 'GO:0016840', 'GO:0008676', 'GO:0006221', 'GO:0031419', '1.11.1.26', 'GO:0035529', 'GO:0016780', '3.5.4.9', 'GO:0008830', 'GO:0017150', 'GO:0003955', 'GO:0006281', 'GO:0006002', 'GO:0008677', 'GO:0015153', 'GO:0048039', 'GO:0004791', 'GO:0015814', 'GO:0052655', 'GO:0015081', 'GO:0140098', 'GO:0015078', 'GO:0006308', 'GO:0070181', 'GO:0010181', 'GO:0009347', '7.1.1.-', 'GO:0098797', 'GO:0047355', 'GO:0008797', '2.1.1.13', 'GO:0008113', 'GO:0005249', 'GO:0000428', 'GO:0009247', 'GO:0019202', '2.7.1.48', '3.5.4.16', 'GO:0006261', '5.3.1.16', 'GO:0070084', 'GO:0016405', '1.11.1.24', '2.4.99.12', 'GO:0008564', 'GO:0019277', 'GO:0006065', '6.3.5.2', 'GO:0006974', '3.4.13.22', 'GO:0004826', 'GO:0032549', 'GO:0015079', 'GO:0047560', 'GO:0102148', 'GO:0015297', 'GO:0004819', 'GO:0044249', 'GO:0004017', '4.1.1.15', 'GO:0004828', 'GO:0070006', 'GO:0016887', 'GO:0051716', '2.2.1.9', 'GO:0016407', 'GO:0016024', '4.3.1.3', 'GO:0004180', 'GO:0009294', '2.7.7.38', '3.6.1.22', 'GO:0033202', '3.5.1.88', 'GO:0005385', 'GO:0007059', '1.1.1.102', '3.5.4.26', 'GO:0009435', '2.7.1.26', 'GO:0045727', 'GO:0006288', 'GO:0000302', 'GO:0045261', '2.2.1.7', 'GO:0003991', 'GO:0004359', 'GO:0030001', 'GO:0032422', '2.5.1.55', '1.2.1.-', 'GO:0008168', 'GO:0032414', 'GO:0033743', '1.1.1.23', 'GO:0009264', '4.1.1.48', 'GO:0008897', 'GO:0016646', 'GO:0003848', 'GO:0003864', 'GO:0019478', 'GO:0046961', 'GO:0006177', 'GO:0016881', 'GO:0030145', '2.7.4.22', 'GO:0000731', 'GO:0003964', 'GO:0019652', '3.1.3.11', 'GO:0015986', 'GO:0032264', 'GO:0006396', 'GO:0004658', 'GO:0019419', 'GO:0008409', 'GO:0000902', 'GO:0051539', '6.3.1.1', '2.1.3.11', 'GO:0102166', 'GO:0004822', 'GO:0017057', 'GO:0005996', '2.7.7.6', '5.1.1.7', 'GO:0004454', '2.3.3.13', 'GO:0042907', 'GO:0000723', 'GO:0034599', 'GO:0036430', 'GO:0045493', 'GO:0035600', 'GO:0006270', '2.7.13.3', 'GO:0006006', '2.5.1.17', 'GO:0008374', 'GO:0016594', 'GO:0071897', 'GO:0004821', 'GO:0047952', 'GO:0019262', 'GO:0016485', 'GO:0033856', 'GO:0003883', 'GO:0031669', 'GO:0003852', 'GO:0006072', 'GO:0006426', 'GO:0044318', 'GO:0004592', 'GO:1990220', 'GO:1901362', 'GO:0009103', 'GO:0004318', 'GO:0015741', 'GO:0005576', '3.4.24.-', 'GO:0052833', 'GO:0008441', 'GO:0003856', '3.1.6.-', 'GO:0009401', 'GO:0032299', 'GO:0061513', '1.17.7.4', '4.2.1.2', 'GO:0046777', '4.1.1.49', 'GO:0008519', 'GO:0004635', 'GO:0004776', '5.4.2.9', 'GO:0070042', 'GO:0003993', 'GO:0004308', 'GO:1904047', 'GO:0036049', 'GO:0036054', '1.1.98.7', 'GO:0016805', 'GO:0043815', '3.4.21.-', 'GO:0009045', 'GO:0031222', '1.8.4.12', 'GO:0004013', 'GO:0034628', '2.7.8.13', 'GO:0008659', 'GO:0004493', 'GO:0003677', 'GO:0061077', '5.3.1.28', 'GO:0008782', 'GO:0004365', 'GO:0051787', 'GO:0007584', 'GO:0004673', 'GO:0008080', 'GO:0042301', 'GO:0017013', 'GO:0030632', 'GO:0042853', 'GO:0006520', 'GO:0019808', 'GO:0004612', 'GO:0009051', 'GO:0004746', 'GO:0001680', 'GO:0008381', 'GO:0004150', 'GO:0004141', 'GO:0044874', 'GO:0005543', 'GO:2001070', 'GO:0016992', 'GO:0051075', 'GO:0043805', '7.2.1.1', 'GO:0006104', 'GO:0006605', 'GO:0000030', 'GO:0009058', 'GO:0008839', 'GO:0008299', 'GO:0008443', 'GO:0046656', 'GO:0046348', 'GO:0006683', 'GO:0031365', 'GO:0008834', '2.8.1.10', 'GO:1901530', 'GO:0044275', 'GO:0016631', 'GO:0008097', 'GO:0008836', 'GO:0004459', '2.3.3.16', 'GO:0070929', '6.3.3.1', 'GO:0006047', 'GO:0009432', 'GO:0009029', 'GO:0031119', 'GO:0000036', 'GO:0006880', 'GO:0071705', 'GO:0031410', 'GO:0065002', 'GO:0051596', '2.4.1.1', 'GO:0043531', 'GO:0020037', 'GO:0004425', 'GO:0048027', '3.5.1.108', 'GO:0004072', 'GO:0004605', 'GO:0051301', 'GO:0003909', 'GO:0047429', 'GO:0102559', '5.3.1.1', 'GO:0050427', 'GO:0016226', 'GO:0004399', 'GO:0046538', 'GO:0016657', 'GO:0070677', 'GO:0008236', 'GO:0045903', 'GO:0048500', 'GO:0004016', 'GO:0009098', 'GO:0036424', 'GO:0043093', '3.1.-.-', '6.1.1.7', 'GO:0043412', 'GO:0009314', 'GO:0009651', 'GO:0050121', 'GO:0042255', 'GO:0032259', 'GO:0003887', 'GO:0006506', 'GO:0000967', '4.3.2.10', '2.6.99.2', 'GO:0009358', '2.7.7.24', 'GO:0008422', '2.1.1.33', 'GO:0008758', 'GO:0004317', 'GO:0006355', 'GO:0070191', 'GO:0070043', 'GO:0000725', 'GO:0030894', 'GO:0004336', 'GO:0001731', 'GO:0006633', 'GO:0016787', '6.3.4.4', 'GO:0051258', 'GO:0000175', 'GO:0051117', 'GO:0009273', 'GO:0008479', 'GO:0050545', 'GO:0004315', 'GO:0016758', '2.5.1.3', 'GO:0030488', 'GO:0004185', '1.17.7.3', 'GO:0002949', '2.7.2.7', '2.1.3.2', 'GO:0017038', 'GO:0016491', '1.1.1.94', '2.5.1.47', 'GO:0008760', 'GO:0072488', 'GO:0005548', 'GO:0009330', '6.3.2.8', 'GO:0016624', 'GO:0005976', 'GO:0008864', 'GO:0042245', 'GO:0006468', 'GO:0003919', 'GO:0004824', 'GO:0036431', 'GO:0003684', 'GO:0003924', 'GO:0035673', 'GO:0008478', 'GO:0019752', '3.6.4.-', '2.6.1.37', 'GO:0017118', 'GO:0004252', 'GO:0004413', '2.6.1.62', 'GO:0051991', 'GO:0005987', 'GO:0004140', 'GO:0000166', 'GO:0015141', 'GO:0046835', '5.4.4.2', 'GO:0019346', 'GO:0006432', 'GO:0000917', 'GO:0031177', 'GO:0019324', 'GO:0019897', 'GO:0042351', 'GO:0000977', 'GO:0008408', '3.2.1.23', 'GO:0000455', 'GO:0110165', 'GO:0009443', 'GO:0008775', 'GO:0000310', 'GO:0005507', 'GO:0008800', 'GO:0051213', 'GO:0032978', 'GO:0016832', 'GO:0009228', 'GO:0046855', 'GO:0006538', 'GO:0070403', 'GO:0000179', '2.1.1.177', 'GO:0033194', 'GO:0006979', 'GO:0005315', 'GO:0004575', 'GO:0019450', '2.7.7.3', 'GO:0009750', 'GO:0030983', 'GO:0044183', 'GO:0016671', '2.1.1.-', 'GO:0001216', 'GO:0009094', '6.3.2.4', '1.1.1.22', 'GO:0003937', 'GO:0004149', '1.1.1.85', 'GO:0071422', 'GO:0006865', 'GO:0006099', '2.7.7.2', 'GO:0004347', 'GO:0140664', '6.3.2.9', '2.7.8.-', 'GO:0034213', 'GO:0004022', 'GO:0005384', 'GO:0015159', 'GO:0019172', 'GO:0006811', 'GO:0019464', 'GO:0008448', '4.2.99.18', 'GO:0098656', '3.2.1.22', 'GO:0006470', '3.5.4.10', 'GO:0017061', 'GO:0006631', 'GO:0006400', 'GO:0051538', 'GO:0006085', 'GO:0006529', 'GO:0004601', 'GO:0042834', 'GO:0006285', 'GO:0031167', 'GO:0008253', 'GO:0008713', 'GO:0006171', 'GO:0019316', 'GO:0033468', 'GO:0070063', '6.3.1.21', '6.1.1.17', 'GO:0000050', '5.3.1.8', '2.1.1.72', 'GO:0004127', 'GO:0019323', 'GO:0015114', 'GO:0043953', 'GO:0004148', 'GO:0002189', 'GO:0008740', '3.1.21.10', 'GO:0004525', 'GO:0010340', 'GO:0006530', 'GO:0016811', 'GO:0003862', '3.1.26.11', 'GO:0016798', 'GO:0004636', 'GO:0003995', 'GO:0016655', 'GO:1901135', 'GO:0009295', '2.1.2.10', 'GO:0043039', 'GO:0004747', 'GO:0016021', 'GO:0016831', '1.7.1.13', 'GO:0009229', 'GO:0016818', '1.97.1.-', 'GO:0033819', 'GO:0030091', 'GO:0006098', 'GO:0052654', 'GO:0008976', '3.6.1.9', '6.1.1.4', '2.7.1.90', 'GO:0004749', '3.2.1.1', 'GO:0006526', '1.1.1.42', 'GO:0016628', 'GO:0043448', '2.1.1.192', 'GO:0045881', 'GO:0006879', 'GO:0004622', 'GO:0009253', '3.4.21.92', 'GO:0016989', 'GO:0042254', 'GO:0045330', '5.3.1.4', 'GO:0008186', 'GO:0008686', 'GO:0140824', '2.1.1.297', 'GO:0006438', 'GO:0008272', 'GO:0000049', '6.3.5.5', 'GO:0016874', 'GO:0046386', 'GO:0030599', 'GO:0032153', 'GO:0019556', 'GO:0006298', 'GO:0000906', 'GO:0006433', 'GO:0006274', 'GO:0009744', '1.2.1.11', 'GO:0006826', 'GO:0045936', '3.1.3.5', 'GO:0061621', 'GO:0004814', 'GO:0015699', 'GO:0008929', 'GO:0003899', 'GO:0006474', 'GO:0015645', 'GO:0009234', '2.6.1.83', '4.1.1.35', 'GO:0035999', 'GO:0006857', 'GO:0008273', 'GO:0016776', 'GO:0046914', 'GO:0046873', 'GO:0016639', 'GO:0004360', 'GO:0008703', '4.1.1.65', 'GO:0009102', 'GO:0016861', 'GO:0030313', 'GO:0036221', '4.2.3.1', 'GO:0009318', 'GO:0061698', 'GO:0008173', 'GO:0004540', '2.7.2.3', '6.3.3.2', '7.4.2.8', '6.1.1.14', 'GO:0008880', 'GO:0043024', 'GO:0102571', 'GO:0006354', 'GO:0042276', 'GO:0016149', 'GO:0004831', 'GO:0015990', 'GO:0033539', '3.1.3.64', '1.1.1.37', 'GO:0003861', '3.2.1.165', 'GO:0051536', 'GO:0008094', 'GO:0015920', 'GO:1903425', 'GO:0043952', 'GO:0019631', '2.4.2.7', 'GO:0015648', '2.7.1.130', 'GO:0004556', 'GO:0050577', 'GO:0006567', 'GO:0008837', 'GO:0006420', 'GO:0003942', 'GO:0006535', '2.8.1.13', 'GO:0004553', 'GO:0006487', '6.1.1.15', '3.2.1.169', 'GO:0003727', 'GO:0008762', 'GO:0004825', 'GO:0004084', 'GO:0002181', 'GO:0005615', 'GO:0003743', 'GO:0016830', 'GO:0046558', 'GO:0008736', 'GO:0015562', 'GO:0006747', 'GO:0006048', '1.4.4.2', 'GO:0070573', 'GO:0003735', '4.2.1.19', 'GO:0051156', 'GO:0106026', 'GO:0004654', 'GO:0015926']	['GO:0006012', '2.4.1.25', 'GO:0006527', 'GO:0000160', 'GO:0004602', '2.2.1.6', 'GO:0008887', 'GO:0045263', 'GO:0015087', 'GO:0003984', 'GO:0016998', 'GO:0102500', 'GO:0008452', 'GO:0052907', 'GO:0008289', '1.7.2.2', 'GO:0030234', 'GO:0042128', 'GO:0050570', 'GO:0008899', 'GO:0033743', 'GO:0008519', '2.3.3.16', '3.5.4.10', 'GO:0009253']	Sick	1.24565	0.78392
8	0.0055468207613653	8	OTU_155	Bacteria;Firmicutes;Clostridia;Clostridiales;Oscillospiraceae;Oscillibacter;Oscillibacter unclassified	['4.2.2.-', 'GO:0006351', 'GO:0019441', 'GO:0016407', 'GO:0008855', '4.6.1.12', 'GO:0003755', 'GO:0097367', '2.7.7.60', 'GO:0006541', 'GO:0070402', 'GO:0009294', 'GO:0045910', 'GO:0006817', 'GO:0045259', 'GO:0009378', '1.17.99.6', 'GO:0008963', 'GO:0004807', 'GO:0019104', 'GO:0006139', 'GO:0007059', 'GO:0004594', '6.3.4.-', '3.4.21.89', 'GO:0090071', 'GO:0009435', '6.3.4.21', 'GO:0030490', '2.7.1.26', 'GO:0045727', '5.4.99.-', 'GO:0008324', 'GO:0004722', 'GO:0016853', 'GO:0004827', '5.1.1.1', 'GO:0009146', 'GO:0000027', '2.2.1.7', '3.6.1.27', '2.7.7.8', 'GO:0003688', 'GO:0030001', 'GO:0009254', 'GO:0019843', '1.2.1.-', 'GO:0008168', '2.5.1.7', 'GO:0006425', '1.5.1.5', '2.7.4.25', 'GO:0015450', '2.7.1.180', 'GO:0009264', '6.3.4.2', 'GO:0016646', 'GO:0019478', '2.1.1.198', '1.1.1.267', 'GO:0046961', '3.5.4.5', 'GO:0070040', 'GO:0030145', '2.7.4.22', 'GO:0055085', 'GO:0140359', '7.-.-.-', 'GO:0004061', 'GO:0004477', 'GO:0032264', 'GO:0006007', '2.3.1.275', 'GO:0017111', '2.4.2.8', 'GO:0006396', 'GO:0008409', 'GO:0006614', 'GO:0006401', 'GO:0009306', 'GO:0008763', 'GO:0004743', 'GO:0051539', 'GO:0047334', 'GO:0000902', 'GO:0102752', 'GO:0004523', 'GO:0004822', 'GO:0052906', '3.6.1.41', 'GO:0004176', 'GO:0044208', 'GO:0004813', '2.7.7.6', 'GO:0032049', 'GO:0004844', '3.1.1.96', 'GO:0004519', '2.1.1.176', '2.7.1.148', 'GO:0022857', 'GO:0006269', 'GO:0006265', '6.1.1.20', 'GO:0006096', 'GO:0006270', '2.7.13.3', 'GO:0006006', 'GO:0004479', 'GO:0019932', '3.1.26.5', '5.4.2.12', 'GO:0009381', 'GO:0006417', 'GO:0004821', '2.7.7.85', 'GO:0009403', '6.1.1.5', 'GO:0003883', 'GO:0008955', 'GO:0004000', 'GO:0006072', 'GO:0042026', 'GO:0034227', 'GO:0006427', 'GO:0006564', 'GO:0009360', 'GO:0009164', 'GO:0006813', '3.5.4.4', '6.1.1.11', '3.4.24.-', 'GO:0004371', 'GO:0043169', 'GO:0003856', 'GO:0009401', 'GO:0032784', '6.1.1.1', 'GO:0043937', 'GO:0008312', 'GO:0004515', '1.17.7.4', 'GO:0005737', '2.7.1.40', '2.7.4.3', 'GO:0030604', 'GO:0050896', 'GO:0003917', 'GO:0016747', 'GO:0030420', 'GO:0030955', 'GO:0016879', 'GO:0006457', 'GO:0009156', '2.6.1.52', 'GO:0008360', 'GO:0006268', 'GO:0004069', '6.1.1.16', '2.4.1.129', 'GO:0005525', '2.7.8.13', 'GO:0016903', 'GO:0003677', 'GO:0004132', 'GO:0006364', '2.5.1.145', 'GO:0004124', 'GO:0004648', 'GO:0005524', 'GO:0006655', 'GO:0140663', 'GO:0009055', '6.1.1.2', 'GO:0050660', 'GO:0030435', 'GO:0008080', 'GO:0034618', 'GO:0042597', 'GO:0017013', 'GO:0006772', 'GO:0006436', 'GO:0030632', 'GO:0006520', 'GO:0015970', 'GO:0016114', '6.1.1.21', 'GO:0008652', '3.1.26.3', 'GO:0008381', 'GO:0004516', 'GO:0000155', '2.4.1.227', 'GO:0051082', 'GO:0004018', 'GO:0009002', 'GO:0004788', 'GO:0004659', 'GO:0051075', 'GO:0051745', 'GO:0009372', '2.4.1.18', 'GO:0006605', 'GO:0017148', 'GO:0009058', 'GO:0005886', 'GO:0071949', 'GO:0008299', '2.4.1.25', 'GO:0051537', 'GO:0045892', '5.2.1.8', 'GO:0008444', 'GO:0004521', 'GO:0019867', 'GO:0002935', 'GO:0016987', 'GO:0035975', 'GO:0106408', 'GO:0006353', 'GO:0070929', 'GO:0043811', '2.1.1.182', 'GO:0009398', '3.5.4.2', 'GO:0009432', 'GO:0006189', 'GO:0015293', 'GO:0031119', 'GO:0002161', 'GO:0006419', 'GO:0000036', 'GO:0000701', 'GO:0003724', 'GO:0008784', 'GO:0065002', 'GO:0140078', 'GO:0004756', 'GO:0004332', '2.4.2.28', 'GO:0043743', 'GO:0003746', 'GO:0006352', 'GO:0051301', 'GO:0000716', 'GO:0016260', 'GO:0030388', 'GO:0005975', 'GO:0008745', 'GO:0016462', 'GO:0044210', 'GO:0004534', 'GO:0051259', '3.4.21.88', '3.6.1.66', '5.3.1.1', 'GO:0016226', 'GO:0002098', 'GO:0070677', 'GO:0048500', 'GO:0051287', 'GO:0004016', 'GO:0031072', 'GO:0000150', 'GO:0043093', '3.1.-.-', '6.1.1.7', 'GO:0005694', 'GO:0016783', 'GO:0008982', 'GO:0008270', '6.1.1.19', 'GO:0006094', '2.7.6.1', 'GO:0032259', 'GO:0006515', '4.3.2.2', 'GO:0003887', 'GO:0000967', 'GO:0003678', '2.5.1.-', 'GO:0005887', 'GO:0003951', 'GO:0030170', 'GO:0008821', 'GO:0006402', '2.1.1.228', 'GO:0009423', 'GO:0006355', 'GO:0016746', 'GO:0070043', 'GO:0015109', 'GO:0044238', 'GO:0000725', '6.1.1.3', 'GO:0008202', 'GO:0031564', 'GO:0006071', 'GO:0008649', 'GO:0015093', 'GO:0006633', 'GO:0016787', 'GO:0061711', '3.4.11.-', 'GO:0000287', 'GO:0051258', '2.7.11.1', 'GO:0102500', 'GO:0000175', 'GO:0004386', 'GO:0008479', '4.2.3.4', 'GO:0101030', 'GO:0071702', 'GO:0008966', 'GO:0008716', 'GO:0002949', '5.4.2.10', 'GO:0017038', '2.8.1.4', 'GO:0016491', 'GO:0015658', '1.1.1.94', 'GO:0008932', 'GO:0003723', 'GO:0008760', '2.5.1.47', 'GO:0035870', 'GO:0008175', '2.7.7.18', '5.4.99.25', 'GO:0106029', '6.3.2.8', 'GO:0015934', 'GO:0051087', 'GO:0006109', 'GO:0016829', 'GO:0015937', '3.6.5.n1', 'GO:0019674', 'GO:0006468', 'GO:0004818', 'GO:0032508', 'GO:0003919', 'GO:0008658', 'GO:0000034', 'GO:0004832', 'GO:0003684', 'GO:0016597', 'GO:0003924', 'GO:0009165', 'GO:0008478', 'GO:0016740', '3.6.4.-', 'GO:0140662', 'GO:0015833', 'GO:0042274', '3.1.1.29', 'GO:0006437', 'GO:0046677', 'GO:0004252', '2.7.8.5', '2.4.2.29', 'GO:0051991', 'GO:0004401', 'GO:0003697', 'GO:0008685', 'GO:0008853', 'GO:0000166', 'GO:0004139', 'GO:0006397', 'GO:0004731', 'GO:0004177', 'GO:0071555', 'GO:0043565', 'GO:0006432', 'GO:0000917', 'GO:0006220', 'GO:0042158', 'GO:0006434', '3.1.11.6', 'GO:0030643', 'GO:0008408', 'GO:0051992', 'GO:0009443', 'GO:0110165', 'GO:0009073', 'GO:0008320', 'GO:0000455', 'GO:0000310', '5.6.2.1', 'GO:0009022', 'GO:0015935', '3.6.5.-', 'GO:0016832', 'GO:0009228', '2.7.2.2', 'GO:0008033', 'GO:0070403', 'GO:0009847', 'GO:0042256', '2.1.1.177', '2.7.1.33', 'GO:0005978', 'GO:0070626', '2.7.7.7', 'GO:0003922', 'GO:0046537', '2.4.2.22', 'GO:0005315', 'GO:0016990', 'GO:0004422', 'GO:0030527', '2.7.7.56', 'GO:0140741', '2.7.7.3', 'GO:0009379', 'GO:0050515', 'GO:0030983', 'GO:0008878', '2.1.1.-', 'GO:0016310', 'GO:0015205', 'GO:0006428', 'GO:0008237', 'GO:0007049', 'GO:0004518', 'GO:0004829', 'GO:0019242', '6.3.2.4', 'GO:0072344', 'GO:0034605', '2.7.7.2', 'GO:0004618', 'GO:0016052', 'GO:0043590', 'GO:0004347', 'GO:0140664', 'GO:0006556', 'GO:0016311', 'GO:0004830', 'GO:0004674', 'GO:0006282', 'GO:0016779', 'GO:0003844', 'GO:0008276', '6.3.2.9', 'GO:0004109', 'GO:0005384', 'GO:0004810', '3.2.2.31', 'GO:0006741', '4.2.99.18', 'GO:0006015', 'GO:0006146', 'GO:0006470', 'GO:0017061', 'GO:0003911', '2.1.1.207', 'GO:0070475', 'GO:0006400', 'GO:0004817', 'GO:0004370', '2.7.9.3', 'GO:0042174', 'GO:0008728', 'GO:0046933', 'GO:0008961', 'GO:0004471', 'GO:0055072', 'GO:0006423', '3.1.26.-', '6.1.1.22', '5.6.1.7', 'GO:0004045', 'GO:1990077', '3.1.3.15', 'GO:0008253', '6.3.5.13', 'GO:0004478', '2.7.1.23', 'GO:0070038', 'GO:0008804', 'GO:0004488', '2.7.4.8', 'GO:0004816', 'GO:0006171', 'GO:0019547', 'GO:0070063', '6.1.1.17', 'GO:0032265', 'GO:0070180', 'GO:0005840', 'GO:0033862', 'GO:0043190', 'GO:0006275', 'GO:0015031', '3.2.2.27', 'GO:0004526', 'GO:0043023', 'GO:0006429', '2.7.4.-', '3.1.21.10', 'GO:0004525', 'GO:0006415', '4.2.-.-', 'GO:0043022', '2.4.99.17', 'GO:0007155', 'GO:0030245', 'GO:0006421', '6.5.1.2', '6.3.2.10', 'GO:0003995', 'GO:0008962', 'GO:1901135', '3.4.21.53', 'GO:0016810', 'GO:0006435', 'GO:0051304', 'GO:0009295', 'GO:0003872', '5.3.1.9', 'GO:0008808', '2.1.2.9', '3.4.24.78', 'GO:0043768', 'GO:0008641', 'GO:0050518', 'GO:0016021', 'GO:0140282', 'GO:1901137', '3.6.1.-', 'GO:0006650', 'GO:0009229', 'GO:0051775', 'GO:0008289', 'GO:0000774', '1.97.1.-', 'GO:0006465', 'GO:0052657', 'GO:0008413', '3.6.-.-', '3.6.1.9', '6.1.1.4', '2.7.1.90', 'GO:0004749', '5.4.99.12', 'GO:0006526', 'GO:0022900', '2.4.2.1', 'GO:0043139', 'GO:0016743', 'GO:0019134', 'GO:0006284', '2.1.1.192', 'GO:0000413', 'GO:0030261', 'GO:0052908', 'GO:0009253', 'GO:0043908', 'GO:0004585', '3.4.21.92', 'GO:0042803', 'GO:0016989', 'GO:0004385', 'GO:0003824', 'GO:0042254', '3.1.4.-', '2.3.1.234', '5.6.2.2', 'GO:0019288', '2.7.11.-', 'GO:0008661', '2.5.1.6', 'GO:0006438', 'GO:0030975', 'GO:0042910', 'GO:0000160', 'GO:0004367', 'GO:0000453', 'GO:0009117', 'GO:0043772', 'GO:0006310', '2.3.1.274', 'GO:0000049', 'GO:0008757', 'GO:0009231', 'GO:0047480', 'GO:0004595', 'GO:0120159', 'GO:0046386', 'GO:0008766', '3.1.26.4', 'GO:0032153', 'GO:0019829', 'GO:0006298', 'GO:0009408', 'GO:0006433', 'GO:0016616', 'GO:0005506', 'GO:0045936', 'GO:0006412', 'GO:0004814', 'GO:0006164', 'GO:0006424', 'GO:0008929', 'GO:0016620', 'GO:0003899', 'GO:0043856', 'GO:0006474', 'GO:0004126', 'GO:0006779', 'GO:0035999', '4.1.2.4', 'GO:0006508', 'GO:0036220', 'GO:0046914', 'GO:0046872', '3.4.11.18', '2.7.7.27', 'GO:0009331', 'GO:0016075', 'GO:0015379', 'GO:0004360', 'GO:0036222', 'GO:0015095', 'GO:0030976', 'GO:1990904', 'GO:0006260', '3.6.4.12', 'GO:0008654', 'GO:0015074', '3.4.16.4', 'GO:0009252', 'GO:0042121', 'GO:0050380', 'GO:0008764', '4.4.1.21', 'GO:0009318', '1.3.1.-', '2.6.1.16', 'GO:0008173', 'GO:0046983', 'GO:0030436', '2.7.2.3', '7.4.2.8', 'GO:0043365', 'GO:0044209', 'GO:0004222', 'GO:0006354', 'GO:0030163', 'GO:0050661', 'GO:0016149', 'GO:0004831', 'GO:0009086', 'GO:0051536', 'GO:0006525', 'GO:0006221', 'GO:0043952', '3.5.4.9', 'GO:0052693', 'GO:0017150', 'GO:0006281', 'GO:0006002', 'GO:0006420', 'GO:0006535', '2.8.1.13', 'GO:0008531', 'GO:0004553', 'GO:0052865', '2.7.6.5', '6.1.1.15', '6.1.1.9', 'GO:0000105', 'GO:0016301', 'GO:0030259', 'GO:0003676', 'GO:0050992', 'GO:0004712', 'GO:0006308', 'GO:0006289', 'GO:0070181', 'GO:0042278', 'GO:0003743', 'GO:0010181', 'GO:0006166', 'GO:0004352', 'GO:0050511', 'GO:0051499', '2.7.1.35', 'GO:0000428', 'GO:0006747', 'GO:0006048', 'GO:0031226', 'GO:0006261', 'GO:0070573', 'GO:0016868', 'GO:0070084', 'GO:0003735', 'GO:0008616', 'GO:0019277', '3.5.3.6', '6.3.5.2', 'GO:0046110', 'GO:0004134', 'GO:0004826', 'GO:0015079', 'GO:0106026', 'GO:0006730', 'GO:0004514', '7.1.2.2', 'GO:0015297', 'GO:0004819', 'GO:0046168', 'GO:0042777', 'GO:0004017', 'GO:0009380', 'GO:0004828', 'GO:0004823', 'GO:0070006', 'GO:0016887', 'GO:0001682', 'GO:0008233', 'GO:0031123', 'GO:0003700', 'GO:0004654', 'GO:0003977']	['2.4.1.25', 'GO:0102500', 'GO:0008289', 'GO:0009253', 'GO:0000160']	Sick	0.40028	0.189142
9	0.0086375886186431	8	OTU_164	Bacteria;Firmicutes;Clostridia;Clostridiales;Ruminococcaceae;Ruminococcus;Ruminococcus bromii	['GO:0009002', '2.3.2.3', 'GO:0004401', 'GO:0004049', '2.5.1.19', 'GO:0000166', 'GO:0016024', 'GO:0004177', 'GO:0016407', '2.7.7.87', '6.3.2.-', 'GO:0071555', 'GO:0004527', '1.3.1.76', '1.17.1.8', 'GO:0009294', 'GO:0070402', 'GO:0006526', '2.4.1.18', '4.1.3.27', 'GO:0043139', 'GO:0006284', 'GO:0004781', 'GO:0004852', 'GO:0005886', 'GO:0030261', 'GO:0008839', 'GO:0008299', 'GO:0009443', 'GO:0009073', '6.3.4.3', 'GO:0030272', 'GO:0003824', 'GO:0000272', 'GO:0003984', 'GO:0009099', 'GO:0009228', 'GO:0000015', 'GO:0019867', 'GO:0019288', 'GO:0008033', 'GO:0050071', 'GO:0016987', '2.7.7.41', '5.4.99.-', '5.6.2.2', 'GO:0070403', 'GO:0008661', 'GO:0004722', 'GO:0009847', 'GO:0103045', 'GO:0006307', 'GO:0016853', 'GO:0005978', 'GO:0006629', '3.5.4.2', 'GO:0000160', 'GO:0042910', 'GO:0009432', '2.2.1.7', 'GO:0015293', '3.6.1.27', 'GO:0006310', 'GO:0030001', 'GO:0000049', 'GO:0031119', 'GO:0009254', '2.3.1.1', '2.7.7.7', 'GO:0046537', 'GO:0008168', 'GO:0019829', 'GO:0006298', 'GO:0005315', '6.3.4.15', '4.1.1.48', 'GO:0033178', 'GO:0004425', 'GO:0006302', '6.1.1.10', 'GO:0030983', 'GO:0004042', 'GO:0009249', 'GO:0046961', 'GO:0006779', 'GO:0008484', '2.1.1.-', '1.1.1.267', 'GO:0035999', 'GO:0004605', 'GO:0030145', 'GO:0016310', 'GO:0006352', 'GO:0016881', 'GO:0051301', 'GO:0007049', 'GO:0008237', 'GO:0055085', 'GO:0006508', 'GO:0140359', 'GO:0004418', 'GO:0046872', '6.3.4.19', 'GO:0005975', 'GO:0004329', 'GO:0045226', 'GO:0072344', 'GO:0006007', 'GO:0015035', 'GO:0003866', 'GO:0019877', '2.1.1.107', 'GO:0030976', 'GO:0006260', 'GO:0061710', '3.6.4.12', 'GO:0008409', 'GO:0016226', '2.5.1.61', 'GO:0002098', 'GO:0008654', 'GO:0005247', 'GO:0006431', 'GO:0051539', 'GO:0043115', 'GO:0016757', 'GO:0102752', 'GO:0140664', 'GO:0009252', 'GO:0016311', 'GO:0050380', 'GO:0008764', 'GO:0004674', 'GO:0051287', 'GO:0003844', 'GO:0005694', '4.2.1.11', 'GO:0004077', 'GO:0003908', '6.3.2.9', 'GO:0004109', 'GO:0008270', 'GO:0004725', 'GO:0032259', 'GO:0006265', 'GO:0042558', 'GO:0006096', '2.7.13.3', '6.3.3.2', 'GO:0003887', 'GO:0006146', 'GO:0003678', '3.1.3.48', 'GO:0052381', 'GO:0009381', '5.4.2.12', '2.4.2.18', 'GO:0004634', 'GO:0006400', 'GO:0050661', 'GO:0051060', 'GO:0009423', 'GO:0042732', 'GO:0006355', 'GO:0016746', 'GO:0070043', '3.1.3.15', 'GO:0051989', 'GO:0051536', 'GO:0008202', 'GO:0031419', 'GO:0000162', 'GO:0048040', '2.2.1.6', 'GO:0018160', 'GO:0006281', 'GO:0047733', 'GO:0004325', 'GO:0005576', 'GO:0016787', 'GO:0043169', 'GO:0052865', 'GO:0000287', 'GO:0004048', 'GO:0004553', 'GO:0009986', '3.4.11.-', '2.7.11.1', '2.1.1.193', '4.2.3.5', 'GO:0009097', 'GO:0000105', 'GO:0005737', 'GO:0043023', 'GO:0003676', 'GO:0004825', 'GO:0008705', 'GO:0004358', 'GO:0006289', 'GO:0009089', 'GO:0030604', 'GO:0004715', 'GO:0016747', 'GO:0007155', 'GO:0033179', 'GO:0030245', 'GO:0016879', 'GO:0008534', '2.7.1.35', '2.1.1.13', 'GO:0016805', 'GO:0008360', 'GO:0019354', '2.1.1.63', 'GO:0003723', 'GO:0006261', 'GO:0003725', '5.4.99.25', 'GO:0005525', 'GO:0106029', '2.7.10.2', 'GO:0016020', '2.7.7.4', 'GO:0003677', 'GO:0006364', 'GO:0004851', '2.3.1.35', 'GO:0008152', 'GO:0005524', 'GO:0140663', 'GO:0006468', 'GO:0050660', 'GO:0016021', 'GO:0004107', 'GO:0007062', 'GO:0008658', 'GO:0000034', 'GO:0006790', 'GO:0007165', 'GO:0015297', 'GO:0003684', 'GO:0003924', 'GO:0008478', 'GO:0016740', 'GO:0009380', '3.4.16.4', 'GO:0016114', 'GO:0016887', '2.5.1.75', 'GO:0008289', 'GO:0008652', 'GO:0046677', 'GO:0016726', 'GO:0004252', 'GO:0000155', 'GO:0006465']	['GO:0003984', 'GO:0000160', '2.2.1.6', 'GO:0008289']	Ctrl	4.51237	6.50403
10	0.0062983006974487	8	OTU_170	Bacteria;Firmicutes;Clostridia;Clostridiales;Ruminococcaceae;Subdoligranulum;Subdoligranulum unclassified	['GO:0006351', 'GO:0016024', 'GO:0008855', '4.6.1.12', 'GO:0003755', 'GO:0097367', 'GO:0006541', '1.17.1.8', 'GO:0070402', 'GO:0045910', 'GO:0006817', 'GO:0009378', '3.5.1.88', 'GO:0004807', 'GO:0008963', 'GO:0019104', '6.3.4.3', 'GO:0006139', '1.3.-.-', 'GO:0004594', '6.3.4.-', 'GO:0090071', 'GO:0009435', '6.3.4.21', '5.4.99.-', '2.7.1.26', 'GO:0045727', '3.5.4.33', 'GO:0008324', 'GO:0042173', 'GO:0004827', 'GO:0016853', '5.1.1.1', 'GO:0009146', 'GO:0000027', '2.2.1.7', '2.7.7.8', 'GO:0003688', 'GO:0019264', 'GO:0019843', '1.2.1.-', 'GO:0008168', '2.1.1.199', 'GO:0046429', 'GO:0032300', 'GO:0006425', '1.5.1.5', 'GO:0009264', 'GO:0004152', 'GO:0004151', 'GO:0106310', '6.3.4.2', 'GO:0006422', '3.5.4.5', '1.1.1.267', 'GO:0004633', 'GO:0006177', 'GO:0030145', 'GO:0006207', '2.7.4.22', 'GO:0035596', 'GO:0055085', 'GO:0140359', 'GO:0004329', 'GO:0004477', '2.3.1.275', 'GO:0032264', 'GO:0006007', '7.-.-.-', 'GO:0017111', '2.4.2.8', 'GO:0006396', 'GO:0071424', 'GO:0061710', 'GO:0006614', 'GO:0006401', 'GO:0004523', 'GO:0008763', 'GO:0051539', 'GO:0047334', 'GO:0004176', 'GO:0044208', 'GO:0006226', '2.7.7.6', 'GO:0008817', 'GO:0032049', 'GO:0004077', 'GO:0004519', 'GO:0006223', 'GO:0046081', 'GO:0006269', 'GO:0022857', 'GO:0006265', '6.1.1.20', 'GO:0003918', 'GO:0006096', 'GO:0006270', 'GO:0006006', 'GO:0004479', 'GO:0019932', '5.4.2.12', 'GO:0009381', 'GO:0006417', 'GO:0004641', 'GO:0004821', '2.7.7.85', 'GO:0004644', 'GO:0003883', '4.3.3.7', 'GO:0009236', 'GO:0006426', 'GO:0042026', 'GO:0006427', 'GO:0034227', 'GO:0006564', 'GO:0009113', 'GO:0006813', '6.1.1.11', '3.4.24.-', 'GO:0004371', 'GO:0050242', '2.1.1.193', 'GO:0032784', '6.1.1.1', 'GO:0008312', 'GO:0009097', '1.3.1.98', '1.17.7.4', 'GO:0005737', '2.7.4.3', 'GO:0030604', 'GO:0003917', 'GO:0006457', 'GO:0016879', '2.6.1.52', 'GO:0006213', 'GO:0016805', 'GO:0006268', 'GO:0008360', 'GO:0001510', '6.1.1.16', 'GO:0004815', 'GO:0005525', '2.7.8.13', 'GO:0003677', 'GO:0006364', 'GO:0004648', 'GO:0005524', 'GO:0006082', 'GO:0006655', 'GO:0009055', '6.1.1.2', 'GO:0050660', 'GO:0030435', 'GO:0034618', 'GO:0006772', 'GO:0006436', 'GO:0030632', 'GO:0016154', 'GO:0006520', '2.7.2.1', 'GO:0044206', 'GO:0004642', 'GO:0016114', '3.1.26.3', 'GO:0004516', 'GO:0051082', 'GO:0009002', 'GO:0004018', '2.6.1.-', 'GO:0004788', 'GO:0004659', '2.1.2.2', 'GO:0051075', 'GO:0051745', 'GO:0008840', 'GO:0006605', '2.4.2.2', 'GO:0017148', 'GO:0009058', 'GO:0005886', 'GO:0071949', '6.3.4.13', 'GO:0008839', 'GO:0051537', 'GO:0045892', '4.1.1.36', 'GO:0047844', '4.3.1.17', '5.2.1.8', '2.7.1.11', 'GO:0008444', 'GO:0004521', '2.7.7.41', 'GO:0006814', 'GO:0016987', 'GO:0106408', 'GO:0006353', 'GO:0006430', 'GO:0070929', 'GO:0043811', '2.1.1.182', 'GO:0009398', '6.3.3.1', '6.1.1.6', 'GO:0009432', 'GO:0006189', 'GO:0031119', 'GO:0002161', 'GO:0000036', 'GO:0008784', 'GO:0065002', 'GO:0004019', 'GO:0140078', 'GO:0044341', 'GO:0004605', 'GO:0006352', 'GO:0003746', 'GO:0051301', 'GO:0000716', 'GO:0015941', 'GO:0005975', 'GO:0016462', 'GO:0044210', 'GO:0004534', 'GO:0051259', '3.6.1.66', 'GO:0006542', '5.3.1.1', 'GO:0016226', 'GO:0002098', 'GO:0031072', 'GO:0048500', 'GO:0051287', 'GO:0009098', 'GO:0004016', 'GO:0043093', '3.1.-.-', 'GO:0005694', 'GO:0016783', 'GO:0004639', 'GO:0008270', '5.4.99.18', 'GO:0006094', 'GO:0032259', 'GO:0006515', '4.3.2.2', 'GO:0003887', 'GO:0003678', 'GO:0000967', '2.5.1.-', 'GO:0030170', 'GO:0008821', 'GO:0005509', 'GO:0006402', 'GO:0006355', 'GO:0016746', 'GO:0070043', 'GO:0015109', '6.1.1.3', 'GO:0008202', 'GO:0031564', 'GO:0006071', '6.3.2.5', 'GO:0015093', 'GO:0006633', 'GO:0016787', 'GO:0061711', '2.7.11.1', 'GO:0000287', 'GO:0051258', '6.3.4.4', 'GO:0008479', 'GO:0004386', 'GO:0101030', 'GO:0009001', '1.17.7.3', '6.1.1.12', 'GO:0002949', 'GO:0017038', '2.8.1.4', 'GO:0016491', 'GO:0003723', 'GO:0004632', 'GO:0035870', '5.4.99.25', 'GO:0106029', '6.3.2.8', 'GO:0015934', 'GO:0030698', 'GO:0015937', '3.6.5.n1', 'GO:0071704', 'GO:0004818', 'GO:0006468', 'GO:0032508', 'GO:0003919', 'GO:0004824', 'GO:0004832', 'GO:0003684', 'GO:0016597', 'GO:0003924', 'GO:0008478', 'GO:0016740', '3.6.4.-', 'GO:0140662', 'GO:0015833', 'GO:0042274', '3.1.1.29', 'GO:0006437', 'GO:0004252', '2.7.8.5', '2.4.2.29', 'GO:0008685', 'GO:0003697', 'GO:0004140', 'GO:0006397', 'GO:0000166', 'GO:0004139', 'GO:0004731', 'GO:0004177', '2.7.7.87', 'GO:0071555', 'GO:0043565', 'GO:0004645', 'GO:0006432', 'GO:0000917', 'GO:0006434', '3.1.11.6', 'GO:0030643', 'GO:0008408', 'GO:0051992', 'GO:0009443', 'GO:0000455', 'GO:0003941', '5.6.2.1', 'GO:0015935', '3.6.5.-', 'GO:0009099', 'GO:0009228', 'GO:0008033', 'GO:0042256', '2.4.2.9', '2.1.1.177', '2.7.1.33', 'GO:0004372', 'GO:0008998', 'GO:0070626', 'GO:0052717', 'GO:0004356', '2.7.7.7', 'GO:0003922', 'GO:0044205', 'GO:0046537', 'GO:0003729', 'GO:0051606', '2.8.4.4', '6.3.4.15', 'GO:0004422', 'GO:0030527', 'GO:0140741', 'GO:0005436', '2.7.7.3', '2.7.9.1', 'GO:0009379', 'GO:0030983', 'GO:0103039', '6.3.2.6', '2.1.1.-', 'GO:0016310', 'GO:0015205', 'GO:0008237', 'GO:0007049', 'GO:0019242', 'GO:0004829', 'GO:0004518', 'GO:0072344', 'GO:0034605', 'GO:0052656', 'GO:0004170', '2.7.7.2', 'GO:0004618', 'GO:0016052', 'GO:0043590', 'GO:0140664', 'GO:0006556', 'GO:0004674', 'GO:0004830', '6.3.2.9', 'GO:0004109', 'GO:0004810', '4.2.99.18', 'GO:0006015', 'GO:0052381', 'GO:0003911', '2.3.1.30', 'GO:0070475', 'GO:0006400', 'GO:0006085', 'GO:0004817', 'GO:0042174', '3.1.26.-', 'GO:0004471', '6.1.1.22', 'GO:0006423', 'GO:0034023', '5.6.1.7', 'GO:0004045', 'GO:1990077', 'GO:0031167', 'GO:0004478', 'GO:0070038', 'GO:0004488', '2.7.4.8', 'GO:0004816', 'GO:0006171', 'GO:0070063', '6.1.1.17', 'GO:0070180', 'GO:0005840', 'GO:0033862', 'GO:0015114', 'GO:0006275', 'GO:0015031', '4.3.1.19', 'GO:0043023', 'GO:0034470', 'GO:0006429', '3.1.21.10', 'GO:0004525', 'GO:0009089', 'GO:0006415', 'GO:0043022', '2.4.99.17', 'GO:0004820', 'GO:0006421', 'GO:0008534', '6.5.1.2', '2.6.1.42', 'GO:0003995', '3.4.21.53', 'GO:0003725', 'GO:0006435', 'GO:0009295', 'GO:0003872', 'GO:0008808', '2.1.2.9', 'GO:0008641', 'GO:0016021', 'GO:1901137', '3.6.1.-', 'GO:0004637', 'GO:0009229', 'GO:0051775', '2.5.1.75', '1.97.1.-', 'GO:0052657', 'GO:0006206', 'GO:0036218', 'GO:0052654', '3.6.1.9', '6.1.1.4', '2.7.1.90', '5.4.99.12', 'GO:0006526', 'GO:0022900', 'GO:0008973', 'GO:0006284', 'GO:0019134', 'GO:0000413', 'GO:0030261', 'GO:1904823', 'GO:0052908', '3.4.21.92', 'GO:0016989', 'GO:0004385', 'GO:0003824', 'GO:0042254', '2.3.1.234', '2.1.2.1', '5.6.2.2', 'GO:0019288', 'GO:0008661', '2.5.1.6', 'GO:0006438', 'GO:0030975', 'GO:0042910', 'GO:0009117', 'GO:0000160', 'GO:0043772', 'GO:0006310', '2.3.1.274', 'GO:0000049', '6.3.5.5', 'GO:0009231', 'GO:0004595', 'GO:0120159', 'GO:0046386', '3.1.26.4', 'GO:0009408', 'GO:0019829', 'GO:0006298', 'GO:0032153', 'GO:0006433', 'GO:0005506', 'GO:0045936', '3.6.1.23', 'GO:0006412', 'GO:0006424', 'GO:0006164', 'GO:0008929', 'GO:0016620', 'GO:0003899', 'GO:0043856', 'GO:0004126', 'GO:0043094', 'GO:0009249', 'GO:0008483', 'GO:0006779', 'GO:0035999', '4.1.2.4', 'GO:0006508', '2.1.1.74', 'GO:0036220', 'GO:0046914', 'GO:0046872', '3.4.11.18', 'GO:0046873', '2.7.1.24', 'GO:0018339', 'GO:0036222', 'GO:0004360', 'GO:0019877', 'GO:0015095', 'GO:0030976', 'GO:0006260', 'GO:1990904', '3.6.4.12', 'GO:0008654', 'GO:0009252', 'GO:0006090', 'GO:0008764', 'GO:0036221', 'GO:0009318', '1.3.1.-', '2.6.1.16', 'GO:0008173', 'GO:0046983', 'GO:0030436', '2.7.2.3', '7.4.2.8', 'GO:0043365', '6.1.1.14', 'GO:0044209', 'GO:0004088', 'GO:0004222', 'GO:0004845', 'GO:0006354', 'GO:0030163', 'GO:0050661', 'GO:0016149', 'GO:0004831', 'GO:0002100', 'GO:0009086', 'GO:0018801', 'GO:0008776', 'GO:0003938', 'GO:0051536', 'GO:0006221', 'GO:0043952', '3.5.4.9', 'GO:0017150', 'GO:0006281', 'GO:0006002', 'GO:0006535', '2.8.1.13', 'GO:0008531', 'GO:0052865', '6.1.1.15', 'GO:0052655', 'GO:0047151', '6.1.1.9', 'GO:0000105', 'GO:0016301', 'GO:0003676', 'GO:0008762', 'GO:0050992', 'GO:0006308', 'GO:0006289', 'GO:0070181', 'GO:0004794', 'GO:0003743', 'GO:0006166', 'GO:0010181', 'GO:0004352', '2.7.1.35', 'GO:0000428', 'GO:0006747', 'GO:0031226', 'GO:0006048', 'GO:0006261', '5.4.2.7', 'GO:0070084', 'GO:0016868', 'GO:0003735', 'GO:0008616', '6.3.5.2', 'GO:0004826', 'GO:0042586', 'GO:0032549', 'GO:0007062', 'GO:0006730', 'GO:0004514', 'GO:0015297', 'GO:0004819', '4.2.3.3', 'GO:0004017', 'GO:0009380', 'GO:0004828', 'GO:0008233', 'GO:0070006', 'GO:0016887', 'GO:0004823', 'GO:0016726', 'GO:0003700', 'GO:0004654', 'GO:0003977']	['GO:0000160']	Sick	6.28685	5.0837
11	0.0059316015010025	8	OTU_1	Archaea;Euryarchaeota;Methanobacteria;Methanobacteriales;Methanobacteriaceae;Methanobrevibacter;Methanobrevibacter smithii	['GO:0016765', 'GO:0006808', 'GO:0006351', 'GO:0016407', '4.1.1.20', 'GO:0003755', 'GO:0097367', 'GO:0003910', 'GO:0006541', '1.17.1.8', 'GO:0070402', 'GO:0004412', 'GO:0004496', 'GO:0006817', '5.3.1.23', '6.3.4.20', '3.1.3.3', 'GO:0050897', '6.3.5.3', 'GO:0043780', 'GO:0019104', 'GO:0004807', '2.7.4.26', 'GO:0006139', 'GO:2001120', '1.3.-.-', '4.3.99.3', '2.7.8.26', 'GO:0050270', 'GO:0042132', 'GO:0046496', 'GO:0009435', 'GO:0008987', 'GO:0043776', '2.4.99.21', 'GO:0071266', 'GO:0042823', 'GO:0004056', 'GO:0008324', '5.1.3.13', 'GO:0016853', 'GO:1990397', 'GO:0019773', 'GO:0016994', 'GO:0004827', 'GO:0042781', 'GO:0009146', 'GO:0003991', 'GO:0017004', '3.6.1.27', 'GO:0004359', 'GO:0008198', '6.3.4.16', 'GO:0006235', 'GO:0019264', 'GO:0019843', 'GO:0006165', 'GO:0006725', '6.3.5.12', 'GO:0061799', '5.3.1.6', 'GO:0045901', 'GO:0004789', 'GO:0008168', 'GO:0033743', '2.7.7.9', '2.7.4.25', '1.1.1.23', '4.6.1.17', 'GO:0009264', '5.4.99.27', 'GO:0004152', '4.1.1.48', 'GO:0004151', 'GO:0106310', '6.3.4.2', 'GO:0004751', 'GO:0016651', 'GO:0004735', 'GO:0003848', 'GO:0006422', 'GO:0008761', 'GO:0046961', 'GO:0047068', 'GO:0006177', 'GO:0016881', 'GO:0006207', 'GO:0102042', 'GO:0030145', 'GO:0008972', '2.7.4.22', 'GO:0004106', 'GO:0055085', 'GO:0140359', '3.1.3.11', '1.4.1.21', 'GO:0043729', 'GO:0043740', 'GO:0032264', '2.5.1.9', '6.1.1.23', '4.1.99.17', 'GO:0044571', 'GO:0017111', 'GO:0006396', '2.4.2.8', '2.1.1.206', 'GO:0006614', 'GO:0006401', 'GO:0009306', 'GO:0000902', 'GO:0004523', 'GO:0051539', 'GO:0004822', 'GO:0004176', 'GO:0006226', 'GO:0044208', 'GO:0004813', '2.7.7.6', '5.1.1.7', '2.7.7.67', 'GO:0004077', 'GO:0004519', 'GO:0003908', 'GO:0006223', 'GO:0008879', '1.8.4.11', 'GO:0000271', 'GO:0036430', 'GO:0022857', '6.1.1.20', 'GO:0006265', '1.1.1.3', 'GO:0004067', 'GO:0006096', 'GO:0003918', 'GO:0006270', 'GO:0004417', 'GO:0004089', '3.1.26.5', '5.4.2.12', 'GO:0009381', '2.4.2.17', 'GO:0006417', 'GO:0004641', 'GO:0071897', 'GO:0004821', '1.7.99.1', '6.2.1.5', '6.1.1.5', 'GO:0003883', '2.7.4.16', 'GO:0019284', '4.3.3.7', 'GO:0004000', 'GO:0004070', 'GO:0003852', 'GO:0051920', 'GO:0009236', 'GO:0004655', 'GO:0006426', 'GO:0034227', 'GO:0006313', 'GO:0006427', 'GO:0004400', 'GO:0006564', 'GO:0009113', 'GO:0070966', '2.2.1.10', 'GO:0006824', 'GO:0006813', 'GO:0051604', '6.1.1.11', '3.5.4.4', 'GO:0009349', '3.4.24.-', 'GO:0003856', 'GO:0018537', 'GO:0009307', 'GO:0016788', '1.12.98.2', 'GO:0016151', 'GO:0002101', 'GO:0009097', 'GO:0008312', '6.1.1.1', '2.8.1.7', 'GO:0005737', 'GO:0008519', 'GO:0004635', 'GO:0004358', 'GO:0016763', 'GO:0061712', '2.7.4.3', '2.1.1.216', '2.4.2.10', 'GO:0003917', 'GO:0016747', 'GO:1904047', '2.7.1.36', 'GO:0008852', 'GO:0006457', 'GO:0009156', 'GO:0016879', 'GO:0008143', 'GO:0006268', 'GO:0008360', 'GO:0019354', '3.4.21.-', 'GO:0006799', '6.1.1.16', 'GO:0016705', 'GO:0017183', 'GO:0004815', 'GO:0005525', 'GO:0004044', 'GO:2001118', 'GO:0047294', 'GO:1901576', 'GO:1901566', '1.8.-.-', 'GO:0003677', 'GO:0006476', 'GO:0006364', '2.3.1.35', 'GO:0004124', 'GO:0006082', 'GO:0005524', 'GO:0032324', 'GO:0140663', 'GO:0004365', 'GO:0008612', 'GO:0009055', 'GO:0015420', 'GO:0032040', '6.1.1.2', 'GO:0050660', 'GO:0008080', 'GO:0042301', 'GO:0004107', 'GO:0006436', 'GO:0052855', 'GO:0006520', 'GO:0044206', 'GO:0004746', '4.3.3.6', 'GO:0004642', 'GO:0046140', 'GO:0003998', 'GO:0001680', 'GO:0015087', '6.1.1.21', 'GO:0008652', 'GO:0008381', 'GO:0042242', 'GO:0036381', 'GO:0004150', 'GO:0008967', '4.2.1.24', 'GO:0051082', 'GO:0004018', 'GO:0019153', '2.6.1.-', '4.1.99.12', 'GO:0004788', 'GO:0004659', 'GO:0016645', 'GO:0019295', '4.1.2.13', '1.4.1.24', 'GO:0043805', '1.3.1.76', 'GO:0008840', 'GO:0006486', 'GO:0006605', '2.5.1.129', 'GO:0009058', 'GO:0005886', 'GO:0015299', 'GO:0071949', '6.3.4.13', 'GO:0008839', 'GO:0008299', 'GO:0006241', 'GO:0033362', 'GO:0051537', 'GO:0008939', 'GO:0004809', 'GO:0016993', '6.5.1.-', '5.2.1.8', 'GO:0003984', 'GO:0006814', 'GO:0003689', 'GO:0000309', 'GO:0015075', 'GO:0103045', 'GO:0006353', 'GO:0008097', 'GO:0008836', 'GO:0006307', 'GO:0006430', 'GO:0006629', 'GO:0009398', 'GO:0052856', 'GO:0006414', '6.1.1.6', 'GO:0009432', 'GO:0045550', 'GO:0006189', 'GO:0090614', 'GO:0031119', 'GO:0008199', 'GO:0015293', 'GO:0002161', 'GO:0006419', '2.5.1.78', 'GO:0003724', 'GO:0065002', 'GO:0004164', 'GO:0004019', 'GO:0047100', 'GO:0004764', 'GO:0140078', '3.5.4.31', 'GO:0004425', 'GO:0000738', 'GO:0000178', 'GO:0009399', '2.7.7.23', '3.5.2.3', 'GO:0004332', 'GO:0043743', 'GO:0006527', 'GO:0003746', 'GO:0006352', 'GO:0004072', 'GO:0051301', 'GO:0004418', 'GO:0006511', 'GO:0010498', 'GO:0036356', 'GO:0005975', 'GO:0045226', '2.7.7.79', '2.8.1.6', '6.3.5.11', 'GO:0016462', 'GO:0003866', 'GO:0044210', 'GO:0004534', '3.6.1.66', 'GO:0009037', 'GO:0006542', 'GO:0006228', 'GO:0003855', 'GO:0006571', '5.3.1.1', '2.5.1.61', 'GO:0006388', 'GO:0030234', 'GO:0016226', 'GO:0002098', '2.5.1.114', 'GO:0004399', 'GO:0005247', 'GO:0006431', 'GO:0004068', 'GO:0003879', '4.2.1.9', 'GO:0031072', 'GO:0051287', 'GO:0036424', 'GO:0009098', 'GO:0048500', 'GO:0043093', '2.5.1.89', '3.1.-.-', 'GO:0008792', 'GO:0005694', 'GO:0043412', '6.1.1.7', 'GO:0046523', '6.3.1.2', '4.2.3.153', 'GO:0022625', 'GO:0016783', 'GO:0004639', '2.7.7.1', 'GO:0008270', '5.4.99.18', '6.1.1.19', 'GO:0006094', '2.7.6.1', 'GO:0032259', 'GO:0042558', '1.1.1.261', '4.3.2.2', 'GO:0003887', 'GO:0003678', 'GO:0008650', '6.5.1.8', '2.5.1.-', 'GO:0005887', 'GO:0003951', '4.3.2.10', 'GO:0030170', 'GO:0008821', '1.1.1.336', 'GO:0008901', 'GO:0009358', 'GO:0005509', 'GO:0030270', 'GO:0006780', 'GO:0044260', 'GO:0045905', '3.4.25.1', '3.6.1.31', '1.2.7.8', '3.1.11.1', 'GO:0009423', '2.7.7.24', 'GO:0006355', 'GO:0008193', 'GO:0016746', 'GO:0047295', 'GO:0019251', 'GO:0044238', '1.5.98.2', '2.4.2.48', '6.1.1.3', 'GO:0004834', 'GO:0000107', 'GO:0006543', 'GO:0031564', 'GO:0018759', 'GO:0030337', 'GO:0019430', '4.1.1.19', '4.1.1.23', '1.2.1.70', '2.7.1.50', 'GO:0004325', 'GO:0015093', 'GO:0016787', 'GO:0061711', '6.3.4.4', 'GO:0000287', 'GO:0008811', 'GO:0051258', 'GO:0000175', '2.7.11.1', 'GO:0008829', 'GO:0004590', '2.7.1.71', '2.4.2.19', 'GO:0015936', '2.7.8.39', 'GO:0006021', 'GO:0004386', 'GO:0003952', 'GO:0090560', '4.2.3.5', 'GO:0016758', '4.1.3.44', 'GO:0070897', 'GO:0043773', '2.5.1.3', 'GO:0033735', '2.7.8.28', 'GO:0016437', 'GO:0010285', '2.1.3.3', 'GO:0046467', 'GO:0050532', '3.5.4.2', 'GO:0009001', 'GO:0071702', '1.2.7.12', 'GO:0008966', 'GO:0002949', 'GO:0019774', 'GO:0033179', 'GO:0016841', '2.1.3.2', '3.5.4.30', '1.2.1.59', '3.5.4.28', '2.8.1.4', 'GO:0016491', 'GO:0016852', 'GO:0030956', 'GO:0008883', '2.1.1.63', 'GO:0003723', 'GO:0052929', 'GO:0006367', 'GO:0035870', 'GO:0008175', '2.1.1.196', '5.4.99.25', 'GO:0102522', 'GO:0106029', 'GO:0000213', '2.8.4.1', 'GO:0044272', 'GO:0015934', 'GO:0051087', '4.2.1.33', 'GO:0004160', 'GO:0004424', 'GO:0008152', 'GO:0051912', 'GO:0036402', 'GO:0015937', 'GO:0016829', 'GO:0052927', 'GO:0047475', 'GO:0042245', 'GO:0071704', 'GO:0019674', 'GO:0004818', 'GO:0015225', 'GO:0006468', 'GO:0003919', 'GO:0004824', 'GO:0036431', 'GO:0004832', 'GO:0000034', 'GO:0009165', 'GO:0016597', 'GO:0019752', 'GO:0003924', 'GO:0070967', 'GO:0016740', 'GO:0003684', '1.1.1.205', '2.1.2.-', 'GO:0140662', 'GO:0015833', '3.1.1.29', 'GO:0006437', 'GO:0004252', '1.1.1.169', 'GO:0006233', 'GO:0070481', 'GO:0000166', 'GO:0004298', 'GO:0004139', 'GO:0004177', 'GO:0090529', 'GO:0009030', 'GO:0043565', 'GO:0019346', 'GO:0050048', 'GO:0071555', 'GO:0050566', 'GO:0050567', '2.7.1.161', 'GO:0019632', '4.2.1.10', 'GO:0016802', '2.7.1.169', 'GO:0008452', 'GO:0006432', 'GO:0009052', 'GO:0043138', 'GO:0004536', 'GO:0000917', 'GO:0006220', 'GO:0006434', 'GO:0004765', 'GO:0004852', 'GO:0018493', 'GO:0030643', 'GO:1901285', 'GO:0052928', '3.5.4.41', 'GO:0008408', 'GO:0015942', '1.1.1.34', 'GO:0000455', 'GO:0110165', '6.3.5.-', 'GO:0009073', 'GO:0008320', '6.3.4.5', '5.6.2.1', 'GO:0005507', '2.7.7.101', 'GO:0015935', '2.7.1.-', 'GO:0009099', 'GO:0019386', 'GO:0009228', 'GO:0046855', 'GO:0008033', 'GO:0052857', '3.13.1.9', 'GO:0031515', 'GO:0070403', 'GO:0042256', 'GO:0000179', 'GO:0089714', '2.4.2.9', '2.3.1.286', 'GO:0004372', 'GO:0050560', 'GO:0008998', '2.7.9.2', 'GO:0004452', 'GO:0070626', '2.3.1.1', '2.7.2.16', '2.4.2.54', 'GO:0004550', 'GO:0004356', 'GO:0004076', 'GO:0006979', '2.7.7.7', '4.1.2.43', 'GO:0003922', 'GO:0050454', 'GO:0008738', 'GO:0044205', '4.1.1.11', 'GO:0048038', 'GO:0046537', '2.5.1.41', 'GO:0005315', '6.3.4.23', 'GO:0004422', 'GO:0140741', 'GO:0008986', '2.7.7.3', 'GO:0006302', 'GO:0004795', 'GO:0046474', '6.1.1.10', 'GO:0015103', 'GO:0030983', 'GO:0004576', 'GO:0004042', '6.3.2.6', '2.1.1.-', 'GO:0016310', 'GO:0015205', '4.1.2.17', 'GO:0006428', 'GO:0008237', 'GO:0004518', 'GO:0009094', 'GO:0004829', 'GO:0007049', 'GO:0004512', 'GO:0050418', 'GO:0072344', 'GO:0003937', 'GO:0015940', '7.2.2.10', 'GO:0052656', 'GO:1901564', '2.4.2.44', 'GO:0004837', 'GO:0006865', 'GO:0006099', '2.7.7.2', 'GO:0004618', 'GO:0042450', 'GO:0004055', 'GO:0043115', 'GO:0016757', 'GO:0016311', 'GO:0140664', 'GO:0006556', 'GO:0045454', 'GO:0004830', 'GO:0004674', 'GO:0016779', 'GO:0008276', 'GO:0046444', 'GO:0006777', 'GO:0035435', 'GO:0004810', 'GO:0106411', 'GO:0005384', 'GO:0006741', '4.2.99.18', 'GO:0006015', 'GO:0006146', '4.2.1.20', 'GO:0046982', 'GO:0000408', '2.7.2.4', 'GO:0017061', '3.5.4.19', '3.5.4.10', 'GO:0071025', 'GO:0006631', '6.2.-.-', '2.3.1.30', '4.1.99.22', 'GO:0006740', 'GO:0102521', 'GO:0006400', 'GO:0051538', 'GO:0004817', '2.7.7.72', 'GO:0006529', 'GO:0046933', 'GO:0016429', 'GO:0008911', 'GO:0006423', 'GO:0034023', 'GO:0031071', 'GO:0004045', 'GO:1990077', '5.4.3.8', '3.1.13.-', '6.3.5.13', 'GO:0004478', 'GO:0106357', '3.5.4.27', '2.7.1.23', 'GO:0008767', 'GO:0015689', 'GO:0004775', 'GO:0106388', 'GO:0043103', '4.1.2.25', '6.1.1.17', '4.2.1.136', 'GO:0006561', 'GO:0070180', 'GO:0030268', 'GO:0004048', 'GO:0018216', 'GO:0005840', 'GO:0033862', 'GO:0043190', '6.3.5.7', 'GO:0006275', 'GO:0015031', 'GO:0004073', 'GO:0000041', 'GO:0004526', 'GO:0006183', 'GO:0043023', 'GO:0006429', 'GO:0043546', 'GO:0046417', 'GO:0061798', 'GO:0004525', '3.1.21.10', 'GO:0009089', 'GO:0003949', 'GO:0016811', 'GO:0043022', 'GO:0003862', '2.7.4.9', 'GO:0004820', '3.1.26.11', 'GO:0008534', '2.6.1.42', '4.99.1.3', 'GO:0004636', '1.1.1.302', '3.5.4.39', 'GO:0008962', 'GO:1901135', 'GO:0030677', 'GO:0016810', '5.3.3.2', 'GO:0003725', 'GO:0006435', '2.3.1.31', 'GO:0019008', 'GO:0016020', 'GO:0006450', '3.6.1.7', 'GO:0008795', '1.5.98.1', 'GO:0008641', '2.7.4.6', 'GO:0016021', 'GO:0140282', 'GO:0016831', 'GO:1901137', 'GO:0006650', 'GO:0043801', 'GO:0008675', 'GO:0009229', 'GO:0004637', '6.5.1.1', 'GO:0000774', '2.5.1.42', 'GO:0016818', 'GO:0006465', 'GO:0030788', '3.5.1.102', 'GO:0004049', 'GO:0050524', 'GO:0008948', 'GO:0003690', 'GO:0052657', '4.3.1.32', '2.5.1.19', 'GO:0019305', 'GO:0030091', 'GO:0052654', '3.1.4.58', 'GO:0008976', '2.7.2.8', '6.1.1.4', 'GO:0004749', '5.4.99.12', 'GO:0006526', '2.5.1.72', 'GO:0006284', 'GO:0016743', 'GO:0019134', 'GO:0016628', 'GO:0090613', '4.3.2.1', 'GO:0000413', 'GO:0006879', 'GO:1904823', 'GO:0004588', '4.1.1.25', 'GO:0022623', 'GO:0006782', 'GO:0004585', 'GO:0042803', 'GO:0042626', 'GO:0004455', 'GO:0003824', 'GO:0042254', '3.1.4.-', '2.7.4.1', '2.3.1.234', '6.3.1.5', '5.6.2.2', '2.8.4.5', 'GO:0043335', 'GO:0033973', 'GO:0016836', 'GO:0046917', 'GO:0008686', 'GO:0036094', '2.5.1.6', 'GO:0006438', 'GO:0004367', 'GO:0106141', 'GO:0042910', 'GO:0009117', 'GO:0006310', '2.6.1.9', 'GO:0000049', '6.3.5.5', 'GO:0016874', 'GO:0009231', 'GO:0004066', 'GO:0008977', 'GO:0004595', '3.1.26.4', '2.4.2.14', 'GO:0004798', '6.3.2.36', 'GO:0032153', 'GO:0019829', 'GO:0009408', 'GO:0000906', 'GO:0006298', 'GO:0006433', 'GO:0004420', '1.2.1.11', 'GO:0016744', 'GO:0005506', 'GO:0045936', 'GO:0006826', 'GO:0000014', 'GO:0033178', 'GO:0006412', 'GO:0004814', 'GO:0006424', '3.1.3.5', '2.1.1.195', 'GO:0036211', 'GO:0001522', 'GO:0003899', 'GO:0004664', 'GO:0004665', 'GO:0102043', 'GO:0006474', '2.6.1.83', '3.5.1.2', 'GO:0008483', 'GO:0006779', 'GO:0016614', 'GO:0004672', '2.1.1.86', 'GO:0004113', 'GO:0035999', '4.1.3.27', '1.1.1.86', '4.1.2.4', 'GO:0003933', 'GO:0010124', 'GO:0006508', 'GO:0036220', 'GO:0046914', 'GO:0046872', '3.4.11.18', 'GO:0009331', '3.6.5.3', 'GO:0016639', 'GO:0015098', 'GO:0051073', 'GO:0004360', 'GO:0004617', 'GO:0036222', 'GO:0019877', '2.6.1.11', 'GO:0043758', '6.3.3.1', 'GO:0008703', 'GO:0030976', 'GO:1990904', 'GO:0006260', '3.6.4.12', 'GO:0043814', '3.1.3.18', 'GO:0008654', '4.2.1.147', 'GO:0009102', '1.1.1.95', 'GO:0015074', 'GO:0016274', 'GO:0008047', 'GO:0006090', 'GO:0050380', 'GO:0008863', '6.3.4.22', 'GO:0004326', '4.2.3.1', 'GO:0030515', '2.6.1.16', 'GO:0008173', 'GO:0046983', 'GO:0003896', '2.7.2.3', 'GO:0005267', 'GO:0015948', '6.1.1.14', 'GO:0042555', 'GO:0004799', 'GO:0052645', '2.3.1.157', 'GO:0045027', 'GO:0004414', 'GO:0005388', 'GO:0004088', 'GO:0004222', 'GO:0004845', 'GO:0004812', 'GO:0030163', '2.4.2.18', '3.5.4.29', 'GO:0050661', 'GO:0017025', 'GO:0019287', 'GO:0016149', 'GO:0009088', 'GO:0004831', 'GO:0009086', 'GO:0012506', 'GO:0002128', 'GO:0042286', 'GO:0006553', '5.1.99.6', '1.2.1.38', 'GO:0016051', 'GO:0003861', 'GO:0016840', 'GO:0003938', 'GO:0051536', 'GO:0031428', 'GO:0006221', 'GO:0043338', 'GO:0031419', 'GO:0009691', 'GO:0000162', 'GO:0016780', 'GO:0008830', '2.2.1.6', 'GO:0106358', 'GO:0006281', 'GO:0008837', 'GO:0006420', 'GO:0003942', 'GO:0006535', 'GO:0008677', 'GO:0005663', 'GO:0008531', 'GO:0004791', 'GO:1990610', 'GO:0016272', '6.1.1.15', 'GO:0006807', 'GO:0052655', '6.1.1.9', 'GO:0000105', 'GO:0016301', 'GO:0010045', 'GO:0006011', 'GO:0006229', 'GO:0003992', 'GO:0003676', 'GO:0004825', 'GO:0004712', 'GO:0043817', 'GO:0006289', 'GO:0003743', 'GO:0006166', 'GO:0010181', 'GO:0015267', '1.1.1.25', 'GO:0009347', 'GO:0008818', 'GO:0003871', 'GO:0047355', 'GO:0016830', 'GO:0006537', 'GO:0008113', 'GO:0000428', 'GO:0050256', 'GO:0006747', 'GO:0016774', '6.5.1.9', '2.7.7.68', '6.3.5.4', 'GO:0006048', 'GO:0031226', 'GO:0035598', 'GO:0003983', 'GO:0006261', '3.1.3.71', '4.99.1.11', 'GO:0070084', '5.3.1.16', 'GO:0003735', '4.2.1.19', '2.7.6.3', 'GO:0000403', '6.3.5.2', 'GO:0004087', '1.2.1.22', 'GO:0034979', 'GO:0004826', 'GO:0032549', 'GO:0015079', 'GO:0004514', 'GO:0006730', 'GO:0071586', '2.1.1.98', '7.1.2.2', 'GO:0015297', 'GO:0008664', 'GO:0046168', 'GO:0042777', '2.1.1.166', '6.2.1.13', 'GO:0044249', 'GO:0046944', 'GO:0004017', 'GO:0009380', 'GO:0004828', 'GO:0008233', 'GO:0001682', 'GO:0016887', 'GO:0004823', 'GO:0070006', '2.5.1.108', 'GO:0016726', 'GO:0003700', 'GO:0003977', 'GO:0030269']	['GO:0033743', 'GO:0008519', 'GO:0015087', 'GO:0003984', 'GO:0006527', 'GO:0030234', 'GO:0006780', 'GO:0008452', '3.5.4.10', 'GO:0008948', '2.2.1.6']	Sick	3.52987	2.22071
12	0.0105415772308838	8	OTU_50	Bacteria;Bacteroidetes;Bacteroidia;Bacteroidales;Bacteroidales noname;Bacteroidales noname;Bacteroidales bacterium ph8	['4.2.2.-', 'GO:0006351', '4.6.1.12', 'GO:0008855', 'GO:0003755', 'GO:0097367', 'GO:0006541', 'GO:0004180', 'GO:0009294', 'GO:0070402', 'GO:0003700', 'GO:0045910', 'GO:0009378', 'GO:0032977', '3.4.13.19', 'GO:0008963', 'GO:0090071', 'GO:0030490', 'GO:0045727', 'GO:0071266', 'GO:0008324', 'GO:0016853', 'GO:0004827', 'GO:0042781', 'GO:0000027', '5.1.1.3', '2.2.1.7', 'GO:0019264', 'GO:0019843', 'GO:0008168', '2.1.1.199', '1.5.1.5', 'GO:0006425', 'GO:0032300', '2.5.1.7', '2.7.4.25', '2.7.1.180', 'GO:0009264', '6.3.4.2', 'GO:0019478', '1.1.1.267', 'GO:0006177', 'GO:0030145', 'GO:0006207', '2.7.4.22', 'GO:0004106', 'GO:0035596', 'GO:0055085', 'GO:0004477', 'GO:0071424', 'GO:0006396', 'GO:0006534', 'GO:0009116', 'GO:0006614', 'GO:0006401', 'GO:0000902', 'GO:0004523', 'GO:0051539', 'GO:0102752', 'GO:0052906', 'GO:0004176', 'GO:0044208', 'GO:0004813', 'GO:0045148', 'GO:0004844', 'GO:0004077', 'GO:0004519', '3.1.1.96', 'GO:0008879', '3.1.13.1', 'GO:0006269', 'GO:0022857', 'GO:0006265', '6.1.1.20', 'GO:0006096', 'GO:0003918', 'GO:0006006', 'GO:0004479', 'GO:0019932', 'GO:0009381', 'GO:0004821', '2.7.7.85', 'GO:0003883', '4.3.3.7', 'GO:0004070', 'GO:0006426', 'GO:0042026', 'GO:0006427', 'GO:0006564', 'GO:0009113', 'GO:0009360', 'GO:0102094', '6.1.1.11', '3.4.24.-', 'GO:0009349', 'GO:0043169', '2.1.1.193', 'GO:0032784', '6.1.1.1', 'GO:0008312', 'GO:0009097', '2.8.1.7', 'GO:0005737', '2.7.4.3', 'GO:0030604', '2.4.2.10', 'GO:0003917', 'GO:0004582', 'GO:0006457', 'GO:0043770', '2.6.1.52', 'GO:0016805', 'GO:0008360', 'GO:0006268', '6.1.1.16', '2.4.1.129', 'GO:0005525', '2.7.8.13', 'GO:0003677', 'GO:0006364', '2.5.1.145', 'GO:0004648', 'GO:0005524', 'GO:0046654', 'GO:0140663', 'GO:0009055', '6.1.1.2', 'GO:0050660', 'GO:0004107', 'GO:0017013', 'GO:0006436', 'GO:0006520', 'GO:0006012', 'GO:0016114', '6.1.1.21', 'GO:0008652', '2.4.1.227', 'GO:0051082', 'GO:0004018', '4.1.99.12', 'GO:0004527', 'GO:0051745', 'GO:0008840', '2.4.1.18', 'GO:0006605', 'GO:0017148', 'GO:0009058', 'GO:0005886', '6.3.4.13', 'GO:0008839', 'GO:0008299', 'GO:0051537', 'GO:0019867', 'GO:0004521', 'GO:0016987', 'GO:0006353', 'GO:0008097', 'GO:0006430', 'GO:0070929', '2.1.1.182', '6.1.1.6', 'GO:0009432', 'GO:0006189', 'GO:0009029', 'GO:0002161', '1.5.1.3', 'GO:0006419', 'GO:0000036', '2.5.1.78', 'GO:0065002', 'GO:0004019', 'GO:0003746', 'GO:0006352', 'GO:0051301', 'GO:0000716', 'GO:0005975', 'GO:0045226', 'GO:0016462', 'GO:0044210', 'GO:0043171', 'GO:0016226', 'GO:0002098', 'GO:0005247', 'GO:0006431', 'GO:0048500', 'GO:0051287', 'GO:0004016', '3.1.-.-', '6.1.1.7', 'GO:0016783', 'GO:0008270', '6.1.1.19', 'GO:0006094', 'GO:0032259', 'GO:0004156', '4.3.2.2', 'GO:0003887', 'GO:0003678', '2.5.1.-', 'GO:0005887', 'GO:0030170', 'GO:0006402', '2.7.7.24', '2.1.1.228', 'GO:0009423', 'GO:0006355', 'GO:0070043', '2.3.1.39', 'GO:0000725', '6.1.1.3', 'GO:0004314', 'GO:0031564', '2.1.1.163', 'GO:0015093', 'GO:0006633', 'GO:0016787', 'GO:0061711', '6.3.4.4', 'GO:0000287', '2.7.1.71', 'GO:0004386', 'GO:0008479', 'GO:0008915', 'GO:0004315', '3.4.11.4', 'GO:0101030', 'GO:0070004', 'GO:0008966', 'GO:0002949', '2.1.3.2', 'GO:0003934', 'GO:0003723', 'GO:0008760', 'GO:0043165', 'GO:0008932', 'GO:0008780', 'GO:0106029', 'GO:0015934', 'GO:0016829', 'GO:0015937', '3.6.5.n1', 'GO:0004818', 'GO:0008859', '2.4.1.182', 'GO:0004824', 'GO:0004146', 'GO:0008658', 'GO:0003684', 'GO:0009165', 'GO:0003924', 'GO:0016597', 'GO:0016740', '3.6.4.-', 'GO:0140662', 'GO:0042274', 'GO:0006437', 'GO:0004252', '2.4.2.29', 'GO:0008685', 'GO:0051991', 'GO:0003697', 'GO:0004140', 'GO:0004139', 'GO:0000166', 'GO:0004177', 'GO:0009030', 'GO:0071555', 'GO:0043565', 'GO:0006432', 'GO:0006220', 'GO:0000917', 'GO:0042158', 'GO:0004765', 'GO:0008881', 'GO:0006434', 'GO:0004852', 'GO:0008408', 'GO:0006545', 'GO:0051992', 'GO:0009073', '5.6.2.1', '2.7.7.101', 'GO:0015935', '3.6.5.-', 'GO:0009228', 'GO:0008033', 'GO:0070403', 'GO:0042256', '2.1.1.177', 'GO:0004372', 'GO:0005978', 'GO:0016410', 'GO:0070626', '2.7.7.7', 'GO:0003922', 'GO:0044205', 'GO:0003729', '3.5.4.25', '2.8.4.4', 'GO:0015969', 'GO:0030527', '6.1.1.10', '5.1.3.2', 'GO:0030983', 'GO:0103039', '2.1.1.-', 'GO:0016310', 'GO:0001216', 'GO:0008237', 'GO:0007049', 'GO:0004829', 'GO:0003978', 'GO:0004618', 'GO:0004347', 'GO:0140664', 'GO:0006556', 'GO:0004830', 'GO:0003844', '6.3.2.9', 'GO:0102955', 'GO:0106411', 'GO:0052381', 'GO:0070475', 'GO:0006400', 'GO:0004817', 'GO:0008961', '6.1.1.22', 'GO:0055072', 'GO:0006423', 'GO:0031071', 'GO:0004045', 'GO:1990077', '5.6.1.7', 'GO:0004478', 'GO:0070038', 'GO:0004488', 'GO:0004816', 'GO:0006171', 'GO:0070063', '6.1.1.17', '5.3.1.8', 'GO:0008176', 'GO:0070180', 'GO:0005840', 'GO:0033862', 'GO:0043190', 'GO:0015031', 'GO:0004073', '3.2.2.27', 'GO:0034470', 'GO:0006429', 'GO:0046417', 'GO:0009089', 'GO:0006415', 'GO:0043022', '3.1.26.11', 'GO:0004820', 'GO:0006421', '3.4.21.53', 'GO:0003725', 'GO:0006435', 'GO:0003872', '5.3.1.9', '2.1.2.9', 'GO:0009245', 'GO:0008641', 'GO:0016021', 'GO:0008615', '3.6.1.-', 'GO:0004637', '2.5.1.75', 'GO:0006465', 'GO:0019305', '3.6.-.-', '3.6.1.9', '6.1.1.4', 'GO:0004749', '5.4.99.12', 'GO:0006284', 'GO:0004588', 'GO:0052908', 'GO:0043908', '3.4.21.92', 'GO:0042254', '2.3.1.234', '5.6.2.2', 'GO:0019288', 'GO:0008186', 'GO:0008686', 'GO:0008661', '2.5.1.6', 'GO:0000160', 'GO:0009117', 'GO:0006310', 'GO:0000049', 'GO:0009231', '3.1.26.4', 'GO:0000906', 'GO:0006298', 'GO:0006433', '1.2.1.11', 'GO:0005506', '3.1.3.5', 'GO:0006412', 'GO:0004814', 'GO:0006164', 'GO:0006424', 'GO:0036211', 'GO:0001522', 'GO:0003899', 'GO:0009234', 'GO:0035998', 'GO:0035999', '4.1.2.4', 'GO:0006508', 'GO:0046914', 'GO:0046872', '3.4.11.18', '2.7.1.24', 'GO:0018339', 'GO:0019877', 'GO:1990904', 'GO:0006260', '3.6.4.12', 'GO:0008654', 'GO:0009252', 'GO:0003935', 'GO:0008764', 'GO:0004326', 'GO:0009318', '1.3.1.-', 'GO:0008173', 'GO:0046983', 'GO:0003896', 'GO:0071709', 'GO:0004540', '2.7.2.3', 'GO:0004476', '6.1.1.14', 'GO:0044209', 'GO:0004222', 'GO:0030163', 'GO:0050661', 'GO:0016149', 'GO:0009088', 'GO:0004831', 'GO:0002100', 'GO:0009086', 'GO:0003938', 'GO:0051536', 'GO:0043952', 'GO:0102027', '3.5.4.9', 'GO:0008830', '2.7.1.130', 'GO:0017150', 'GO:0008831', 'GO:0006281', 'GO:0006002', 'GO:0006420', '2.8.1.13', 'GO:0052865', 'GO:0004553', '6.1.1.15', 'GO:0000105', 'GO:0016301', 'GO:0030259', 'GO:0003676', 'GO:0004825', 'GO:0050992', 'GO:0006308', 'GO:0006289', 'GO:0070181', 'GO:0003743', 'GO:0051499', 'GO:0050511', 'GO:0004190', '1.1.1.133', 'GO:0000428', 'GO:0031226', '3.5.4.16', 'GO:0006261', 'GO:0070084', 'GO:0003735', 'GO:0008616', 'GO:0019277', '6.3.5.2', 'GO:0004826', 'GO:0042586', 'GO:0106026', 'GO:0006730', 'GO:0004819', 'GO:0004017', 'GO:0009380', 'GO:0004828', 'GO:0004823', 'GO:0070006', 'GO:0016887', 'GO:0031123', 'GO:0006813']	['GO:0006012', 'GO:0000160']	Sick	0.25235	0.0921803
13	0.0056380250942632	8	OTU_100	Bacteria;Firmicutes;Bacilli;Lactobacillales;Streptococcaceae;Streptococcus;Streptococcus thermophilus	['GO:0140658', 'GO:0008855', '1.17.1.8', 'GO:0070402', 'GO:0006488', 'GO:0045910', 'GO:0015234', 'GO:0036009', 'GO:0019104', '6.3.4.3', '3.4.21.89', 'GO:0046496', '6.3.4.21', 'GO:0030490', '3.5.4.33', '5.1.1.1', '5.1.1.3', '2.7.7.8', 'GO:0003688', 'GO:0006235', 'GO:0006725', 'GO:0055129', '5.3.1.6', '2.1.1.199', 'GO:0044211', '1.5.1.5', 'GO:0030026', 'GO:0006107', '2.1.1.198', 'GO:0018242', 'GO:0006829', 'GO:0055085', 'GO:0140359', '1.11.1.-', '6.3.4.19', 'GO:0016297', 'GO:0004357', '2.4.2.8', 'GO:0006534', 'GO:0004523', 'GO:0009306', 'GO:0052906', '3.6.1.41', 'GO:0045148', '1.8.4.11', 'GO:0046081', '3.1.13.1', '1.1.1.3', 'GO:0006265', 'GO:0004067', 'GO:0047617', 'GO:0004479', '3.1.26.5', 'GO:0009381', '2.1.1.45', 'GO:0009403', 'GO:0047451', 'GO:0009236', 'GO:0009035', 'GO:0006313', 'GO:0006564', 'GO:0009307', '6.1.1.1', 'GO:0009097', '2.7.1.40', '2.7.4.3', '2.4.2.10', 'GO:0006457', 'GO:0008360', 'GO:0004748', 'GO:0004132', 'GO:0006364', 'GO:0006655', 'GO:0047473', 'GO:0050660', 'GO:0034618', 'GO:0006436', '2.7.2.1', 'GO:0044206', 'GO:0015970', 'GO:0006012', 'GO:0004324', '2.4.1.227', 'GO:0051082', '2.1.2.2', 'GO:0004527', 'GO:0035550', 'GO:0017148', 'GO:0005886', 'GO:0008460', 'GO:0005829', '2.4.1.25', 'GO:0015628', '4.3.1.17', '2.7.1.11', 'GO:0004521', 'GO:0006814', 'GO:0000309', '2.1.1.182', '6.1.1.6', 'GO:0008199', '1.5.1.3', 'GO:0004019', 'GO:0004802', 'GO:0004764', '2.7.1.2', 'GO:0009399', 'GO:0004332', 'GO:0030388', 'GO:0005975', 'GO:0015144', 'GO:0016462', '4.2.1.3', 'GO:0044210', 'GO:0051259', 'GO:0006542', 'GO:0006228', 'GO:0008171', 'GO:0002098', '5.3.1.24', 'GO:0006431', 'GO:0009982', 'GO:0022625', '2.7.6.1', '6.3.2.7', '2.5.1.-', 'GO:0003951', 'GO:0005509', 'GO:0006402', '2.1.1.228', 'GO:0044238', '2.3.2.17', 'GO:0042802', 'GO:0019430', '4.1.1.23', 'GO:0015093', 'GO:0061711', '3.4.11.-', 'GO:0000287', '2.7.1.71', '4.2.3.5', 'GO:0004386', '4.2.3.4', 'GO:0030246', 'GO:0009001', 'GO:0008966', 'GO:0016841', 'GO:0015658', 'GO:0030956', 'GO:1904680', 'GO:0015934', 'GO:0009274', 'GO:0015627', 'GO:0004160', '1.15.1.1', 'GO:0030698', 'GO:0006109', '1.18.1.2', 'GO:0052927', '3.6.5.n1', 'GO:0004818', 'GO:0008859', 'GO:0004146', 'GO:0009165', '1.1.1.205', 'GO:0042274', 'GO:0006437', 'GO:0006397', 'GO:0008853', 'GO:0071555', 'GO:0050566', 'GO:0009166', 'GO:0004765', 'GO:0004536', '6.3.5.-', '6.3.4.5', 'GO:0009073', 'GO:0008320', 'GO:0009099', 'GO:0008693', '2.7.7.7', 'GO:0004422', 'GO:0009379', 'GO:0007049', 'GO:0004518', 'GO:0016773', 'GO:0008725', 'GO:0004849', 'GO:0004055', 'GO:0004618', 'GO:0016757', 'GO:0006556', 'GO:0045454', 'GO:0004674', 'GO:0006282', 'GO:0004638', '2.1.1.14', 'GO:0016779', '2.5.1.54', 'GO:0035435', '3.2.2.31', 'GO:0008184', '2.3.1.30', 'GO:0046933', '3.1.3.15', 'GO:0006423', 'GO:0034023', 'GO:1990077', '2.7.1.23', '2.7.4.8', '2.3.1.8', '3.2.1.26', 'GO:0006275', '3.2.2.27', 'GO:0000041', 'GO:0006183', 'GO:0006429', 'GO:0009089', '2.4.99.17', 'GO:0004820', 'GO:0007155', '6.5.1.2', '6.3.2.3', '6.3.2.10', 'GO:0008962', 'GO:0003725', '2.7.1.21', '3.6.1.7', '2.3.1.266', 'GO:0008795', '2.1.2.9', 'GO:0009245', '1.1.1.100', 'GO:0043768', 'GO:0008641', 'GO:0008615', 'GO:0047780', 'GO:0004637', '2.5.1.75', '4.2.1.59', 'GO:0003690', '2.5.1.19', 'GO:0070497', 'GO:0016743', 'GO:0006284', 'GO:0000413', '3.1.21.3', 'GO:0052908', 'GO:0004588', 'GO:0004750', 'GO:0042803', '3.1.4.-', '2.1.2.1', '6.3.1.5', '2.5.1.6', 'GO:0045227', 'GO:0000160', 'GO:0009117', 'GO:0047480', 'GO:0004803', 'GO:0008379', '2.4.2.14', '2.7.1.6', 'GO:0004665', 'GO:0004340', 'GO:0004126', 'GO:0043094', 'GO:0009007', 'GO:0035998', 'GO:0004672', 'GO:0006508', 'GO:0036222', 'GO:0004617', '3.6.4.12', 'GO:0008654', '7.6.2.11', 'GO:0009252', '4.2.1.11', '1.3.1.-', 'GO:0004799', 'GO:0004075', 'GO:0004222', 'GO:0002100', '6.3.1.20', '1.2.1.38', 'GO:0003938', '2.2.1.6', 'GO:0008831', '4.2.1.49', 'GO:0008887', 'GO:0046279', 'GO:0003849', '6.1.1.9', 'GO:0000105', 'GO:0004343', 'GO:0006011', '1.8.1.4', 'GO:0003992', 'GO:0003676', 'GO:0006289', 'GO:0051499', 'GO:0004352', '6.3.4.14', 'GO:0003871', '4.1.2.50', 'GO:0031226', 'GO:0032217', '2.7.6.3', 'GO:0097573', 'GO:0004134', 'GO:0042586', 'GO:0005283', 'GO:0004514', 'GO:0071586', 'GO:0046168', 'GO:0008233', 'GO:0001682', 'GO:0016726', 'GO:0003700', '2.4.2.1', '4.2.2.-', 'GO:0006808', 'GO:0006351', 'GO:0019441', 'GO:0097367', 'GO:0004412', 'GO:0006817', 'GO:0033573', '3.1.3.3', 'GO:0008963', 'GO:0006139', '1.3.-.-', 'GO:0000015', 'GO:0071266', 'GO:0042781', 'GO:0009146', '3.6.1.27', 'GO:0045263', 'GO:0018580', '2.5.1.7', 'GO:0032300', '2.7.7.9', '2.7.1.180', '2.7.4.25', 'GO:0004152', 'GO:0006422', 'GO:0004106', 'GO:0004329', 'GO:0004477', 'GO:0004061', '2.3.1.275', 'GO:0009116', 'GO:0006614', 'GO:0008763', 'GO:0004743', 'GO:0004176', 'GO:0032049', 'GO:0017122', 'GO:0004077', '2.1.1.176', '3.1.1.96', '3.4.11.2', 'GO:0008879', '1.5.1.2', 'GO:0022857', 'GO:0006269', '3.1.3.48', 'GO:0004089', 'GO:0006096', 'GO:0019932', 'GO:0006417', '2.7.7.85', '4.3.3.7', 'GO:0008955', 'GO:0004070', '1.2.1.41', 'GO:0051920', 'GO:0042026', 'GO:0009360', '2.3.1.179', 'GO:0004371', 'GO:0032784', 'GO:0043937', '1.3.1.98', '2.8.1.7', 'GO:0005737', 'GO:0046690', 'GO:0016879', 'GO:0009156', 'GO:0004350', 'GO:0006268', '6.1.1.16', 'GO:0016705', 'GO:0004815', 'GO:0005525', 'GO:0047482', '2.5.1.145', 'GO:0006082', 'GO:0047200', 'GO:0009055', 'GO:0052855', 'GO:0004565', 'GO:0004642', 'GO:0003998', '3.1.26.3', 'GO:0004516', 'GO:0000155', 'GO:0009002', 'GO:0015171', 'GO:0004788', 'GO:0036440', 'GO:0071949', 'GO:0051537', 'GO:0003984', 'GO:0002935', 'GO:0016987', 'GO:0043811', 'GO:0006629', 'GO:0009398', 'GO:0005971', 'GO:0015293', 'GO:0005985', 'GO:0034077', 'GO:0002161', 'GO:0000701', 'GO:0008784', 'GO:0003724', 'GO:0004363', '2.7.7.23', 'GO:0009225', '5.1.3.3', 'GO:0043743', 'GO:0010142', 'GO:0016998', 'GO:0006168', 'GO:0003746', 'GO:0032263', '3.6.1.66', 'GO:0009037', '1.97.1.4', 'GO:0006571', 'GO:0003855', 'GO:0009898', '2.5.1.15', 'GO:0005247', 'GO:0031072', 'GO:0019557', 'GO:0016783', 'GO:0008982', 'GO:0004362', '6.1.1.19', 'GO:0004156', 'GO:0005887', 'GO:0030170', 'GO:0008821', 'GO:0004634', 'GO:0044260', 'GO:0015977', 'GO:0009423', 'GO:0016746', '6.1.1.3', 'GO:0004834', 'GO:0009024', 'GO:0031564', 'GO:0008649', 'GO:0033818', '2.7.11.1', 'GO:0102500', 'GO:0004590', 'GO:0003952', 'GO:0000921', '3.4.11.4', '2.1.3.3', 'GO:0046936', 'GO:0008239', '2.8.1.4', 'GO:0003934', '2.7.7.18', 'GO:0008175', '5.4.99.25', 'GO:0106029', 'GO:0051087', '4.2.1.33', 'GO:0008152', 'GO:0008658', 'GO:0031012', 'GO:0016740', 'GO:0140662', 'GO:0046167', '1.1.1.169', '2.4.2.29', 'GO:0004401', 'GO:0003697', 'GO:0004731', '2.3.1.-', 'GO:0050048', 'GO:0042742', 'GO:0043565', '3.2.2.9', 'GO:0009396', 'GO:0009052', 'GO:0006220', 'GO:0042158', 'GO:0032196', 'GO:0030643', 'GO:0008252', '6.2.1.54', 'GO:0051992', 'GO:0003941', 'GO:0106312', '5.6.2.1', '2.7.7.101', '4.2.1.46', 'GO:0030272', '3.6.5.-', 'GO:0004643', 'GO:0016722', '2.7.1.33', 'GO:0008998', 'GO:0004034', '1.8.1.9', 'GO:0070626', 'GO:0052717', '2.3.1.1', 'GO:0044205', 'GO:0030674', 'GO:0006044', 'GO:0016310', 'GO:0006428', 'GO:0008237', 'GO:0004829', 'GO:0072344', '7.2.2.10', 'GO:0004170', 'GO:0010945', 'GO:0043590', 'GO:0016311', 'GO:0016755', 'GO:0008276', 'GO:0004109', 'GO:0006741', 'GO:0102499', '4.2.1.20', 'GO:0052381', 'GO:0003911', 'GO:0008662', 'GO:0004817', '2.7.1.191', '2.7.7.72', 'GO:0008728', 'GO:0016429', 'GO:0031071', '5.6.1.7', 'GO:0016627', 'GO:0004478', 'GO:0008930', 'GO:0030655', 'GO:0030166', 'GO:0008176', 'GO:0004071', 'GO:0004048', 'GO:0005840', 'GO:0033862', '6.3.5.7', 'GO:0015031', 'GO:0006415', 'GO:0008534', 'GO:0006421', '2.6.1.42', 'GO:0006231', '5.3.3.2', 'GO:0016810', '3.4.21.53', 'GO:0006435', 'GO:0051304', '2.3.1.31', 'GO:0003872', 'GO:0016020', 'GO:0006450', 'GO:0008990', '5.3.1.9', 'GO:0004349', 'GO:0016042', 'GO:0140282', 'GO:0051775', 'GO:0008289', 'GO:0000774', 'GO:0003999', '5.4.2.11', 'GO:0003994', '5.4.99.12', 'GO:0015826', 'GO:0004585', '3.4.23.36', 'GO:0008107', 'GO:0106409', 'GO:0042910', 'GO:0004367', 'GO:0000453', 'GO:0006310', 'GO:0009168', 'GO:0008757', 'GO:0009231', 'GO:0008766', '2.7.1.39', 'GO:0005506', '3.6.1.23', 'GO:0006412', 'GO:0016620', '2.7.1.56', 'GO:0004664', 'GO:0009249', 'GO:0008483', '1.1.1.86', 'GO:0036220', 'GO:0009331', '2.4.1.-', 'GO:0015379', 'GO:0070981', 'GO:0015035', 'GO:0004163', 'GO:0030976', 'GO:1990904', 'GO:0006260', '1.1.1.95', 'GO:0140643', 'GO:0015074', '3.4.16.4', 'GO:0050380', 'GO:0008764', '4.1.1.5', '4.4.1.21', 'GO:0004326', '2.6.1.16', 'GO:0018364', 'GO:0043365', 'GO:0004414', 'GO:0005388', 'GO:0004845', '2.4.2.18', 'GO:0050661', 'GO:0019287', 'GO:0016153', 'GO:0009088', 'GO:0102250', 'GO:0008776', 'GO:0000162', '3.6.1.1', 'GO:0019281', 'GO:0008531', '2.1.3.15', '2.7.6.5', 'GO:1990610', 'GO:0006807', 'GO:0016301', 'GO:0030259', 'GO:0031388', 'GO:0009341', 'GO:0006166', 'GO:0015267', '1.1.1.25', 'GO:0050511', 'GO:0004190', '2.7.1.35', 'GO:0008964', '1.1.1.133', 'GO:2001059', '5.4.2.7', 'GO:0008616', '5.1.3.1', '1.14.-.-', 'GO:0006730', '7.1.2.2', 'GO:0042777', '2.3.1.54', 'GO:0009380', 'GO:0004823', 'GO:0006813', 'GO:0003977', 'GO:1901575', 'GO:0006449', 'GO:0003755', 'GO:0006541', 'GO:0004496', 'GO:0009378', '6.3.4.20', 'GO:0032977', 'GO:0004807', '4.3.99.3', 'GO:0004594', '6.3.4.-', 'GO:0090071', '5.4.99.-', 'GO:0004056', 'GO:0008324', 'GO:0004722', 'GO:0004827', 'GO:0016853', 'GO:0000027', 'GO:0019264', 'GO:0019843', 'GO:0006165', '2.7.4.2', 'GO:0015450', 'GO:0004797', '6.3.4.2', 'GO:0008861', 'GO:0004751', 'GO:0004735', '3.5.4.5', 'GO:0070040', 'GO:0006207', 'GO:0008972', 'GO:0017111', 'GO:0071424', 'GO:0015774', 'GO:0006401', 'GO:0019509', '2.7.7.12', 'GO:0044208', 'GO:0004813', 'GO:0006226', 'GO:0004844', 'GO:0004519', 'GO:0016791', 'GO:0000271', '6.1.1.20', 'GO:0019835', 'GO:0003918', 'GO:0004641', 'GO:0004644', '6.1.1.5', 'GO:2001295', 'GO:0004000', 'GO:0006427', 'GO:0009113', 'GO:0009164', '6.1.1.11', '3.5.4.4', 'GO:0009986', 'GO:0004040', '2.1.1.193', 'GO:0008312', 'GO:0004515', 'GO:0008234', 'GO:0004358', 'GO:0003917', 'GO:0016747', 'GO:0030955', '2.6.1.52', 'GO:0004640', 'GO:0001510', 'GO:0004564', '2.4.1.129', 'GO:0004044', 'GO:0004520', 'GO:0004648', 'GO:0005524', 'GO:0046654', '6.1.1.2', 'GO:0004107', 'GO:0042597', 'GO:0006772', '6.1.1.21', 'GO:0008652', 'GO:0004018', '2.6.1.-', 'GO:0004659', 'GO:0004784', 'GO:0008840', 'GO:0009372', 'GO:0006486', 'GO:0015299', 'GO:0008108', '6.3.4.13', 'GO:0006241', '5.3.2.-', 'GO:0045892', 'GO:0047844', '5.2.1.8', 'GO:0106408', 'GO:0006353', 'GO:0004462', 'GO:0015276', 'GO:0006430', 'GO:0006189', 'GO:0047605', 'GO:0006419', 'GO:0004427', 'GO:0140078', 'GO:0009039', '2.7.3.9', 'GO:0006352', 'GO:0016979', 'GO:0000716', 'GO:0045226', '2.7.2.11', 'GO:0003866', 'GO:0004534', 'GO:0043171', 'GO:0004335', 'GO:0030234', '4.2.1.9', 'GO:0051287', 'GO:0005381', 'GO:0005694', 'GO:0004639', 'GO:0008270', 'GO:0004725', '5.4.99.18', 'GO:0006094', '4.3.2.2', 'GO:0003678', '2.3.1.39', 'GO:0006306', 'GO:0004314', 'GO:0004421', '3.5.99.6', 'GO:0006071', '2.3.1.180', 'GO:0015936', 'GO:0101030', 'GO:0016437', 'GO:0009316', 'GO:0044038', '6.1.1.12', 'GO:0008716', '5.4.2.10', 'GO:0006084', 'GO:0003723', 'GO:0008932', 'GO:0035870', 'GO:0004316', 'GO:0015937', 'GO:0009317', 'GO:0016829', 'GO:0071704', 'GO:0019674', 'GO:0015225', 'GO:0004832', 'GO:0016597', 'GO:0043214', '3.1.1.29', 'GO:0046677', 'GO:0070395', 'GO:0032218', 'GO:0004177', '4.2.1.10', '6.3.4.18', 'GO:0019632', 'GO:0008881', 'GO:0006434', '3.1.11.6', 'GO:0052928', 'GO:0006545', 'GO:0015935', 'GO:0008033', 'GO:0042256', 'GO:0004372', 'GO:0004452', 'GO:0003796', 'GO:0004550', 'GO:0004356', 'GO:0003729', '4.1.1.31', 'GO:0030527', '2.1.2.3', '6.1.1.10', '5.1.3.2', '6.3.2.6', 'GO:0008484', 'GO:0015205', 'GO:0003978', 'GO:0015940', 'GO:0052656', 'GO:0016052', 'GO:0042450', 'GO:0004830', 'GO:0015417', 'GO:0006015', '2.7.2.4', '1.3.98.1', 'GO:0015846', 'GO:0070475', 'GO:0008961', '6.1.1.22', 'GO:0055072', 'GO:0004045', 'GO:0070038', 'GO:0004488', 'GO:0004816', '4.1.2.25', '4.2.1.136', 'GO:0070180', 'GO:0043190', 'GO:0004073', 'GO:0004526', 'GO:0034470', 'GO:0043023', 'GO:0046417', '4.-.-.-', '4.2.-.-', 'GO:0043022', 'GO:0106313', '1.17.4.1', 'GO:0003989', 'GO:0051607', 'GO:0036370', 'GO:1990663', 'GO:0004342', '4.2.1.51', 'GO:0008808', '1.5.1.20', '2.7.4.6', 'GO:0008899', 'GO:1901137', '3.6.1.-', 'GO:0030153', 'GO:0008170', 'GO:0006465', 'GO:0004049', 'GO:0052657', 'GO:0033739', 'GO:0019305', '3.6.-.-', 'GO:0008973', 'GO:0043139', 'GO:0019134', '4.3.2.1', 'GO:1904823', 'GO:0043908', 'GO:0004385', 'GO:0003824', 'GO:0004455', '2.3.1.234', '5.6.2.2', 'GO:0030975', 'GO:0043772', '2.3.1.274', 'GO:0008977', 'GO:0004595', 'GO:0120159', '3.1.26.4', 'GO:0004798', 'GO:0031647', 'GO:0009408', 'GO:0009409', 'GO:0006424', 'GO:0006164', 'GO:0036211', 'GO:0001522', 'GO:0008965', 'GO:0000724', '3.5.1.2', 'GO:0006779', '4.1.3.27', '2.7.1.24', 'GO:0046872', '3.4.11.18', 'GO:0016300', 'GO:0019877', '2.6.1.11', 'GO:0033281', 'GO:0046983', 'GO:0003896', 'GO:0034028', 'GO:0004476', 'GO:0044209', '2.3.1.157', 'GO:0004088', 'GO:0004812', 'GO:0030163', 'GO:0033744', 'GO:0009086', 'GO:0016840', 'GO:0016780', '3.5.4.9', 'GO:0008830', 'GO:0017150', 'GO:0006281', 'GO:0006002', 'GO:0008677', 'GO:0004791', 'GO:0009263', 'GO:0052655', 'GO:0140098', 'GO:0015078', 'GO:0006308', 'GO:0005186', 'GO:0070181', 'GO:0042278', 'GO:0010181', 'GO:0008113', 'GO:0000428', '2.7.1.48', '3.5.4.16', 'GO:0006261', 'GO:0070084', '2.7.10.2', 'GO:0008564', 'GO:0019277', '6.3.5.2', 'GO:0004826', 'GO:0032549', 'GO:0015079', 'GO:0007062', 'GO:0015297', 'GO:0004017', 'GO:0004828', 'GO:0070006', 'GO:0016887', 'GO:0051716', 'GO:0016407', 'GO:0033212', 'GO:0004180', 'GO:0009294', '3.5.1.88', 'GO:0007059', 'GO:0009435', 'GO:0050071', '2.7.1.26', 'GO:0045727', 'GO:0045261', 'GO:0004359', '1.2.1.-', 'GO:0008168', 'GO:0033743', 'GO:0009264', '4.1.1.48', 'GO:0004151', 'GO:0097056', 'GO:0008897', 'GO:0003848', 'GO:0019478', 'GO:0046961', 'GO:0006177', 'GO:0030145', '2.7.4.22', 'GO:0015986', 'GO:0032264', 'GO:0050262', 'GO:0006396', 'GO:0008409', 'GO:0000902', 'GO:0051539', '6.3.1.1', 'GO:0004822', '2.7.7.6', '2.3.3.13', 'GO:0006223', 'GO:0034599', 'GO:0036430', 'GO:0006270', '2.7.13.3', 'GO:0006006', 'GO:0043419', 'GO:0071897', '2.3.1.89', 'GO:0004821', 'GO:0019262', 'GO:0003883', 'GO:0003852', 'GO:0006426', 'GO:0034227', 'GO:0010501', 'GO:0009103', 'GO:0043571', 'GO:0005576', '3.4.24.-', 'GO:0003856', 'GO:0009401', 'GO:0016151', 'GO:0008519', 'GO:0004715', 'GO:1904047', 'GO:0030420', 'GO:0045982', 'GO:0016805', '1.8.4.12', '2.7.8.13', 'GO:0008659', 'GO:0003677', '2.3.1.35', 'GO:0008782', 'GO:0008080', 'GO:0042301', 'GO:0017013', 'GO:0030632', 'GO:0006520', 'GO:0019808', 'GO:0001680', 'GO:0008381', 'GO:0004150', 'GO:0051075', 'GO:0019627', 'GO:0006605', 'GO:0009058', 'GO:0008839', 'GO:0008299', 'GO:0046656', 'GO:0008444', 'GO:0103045', 'GO:0008836', 'GO:0004459', '2.3.3.16', 'GO:0070929', '6.3.3.1', '4.1.1.33', 'GO:0009432', 'GO:0031119', 'GO:0000036', 'GO:0071705', 'GO:0065002', '3.2.2.23', '2.4.1.1', 'GO:0020037', 'GO:0004425', '3.5.2.3', 'GO:0004072', 'GO:0051301', '4.4.1.5', 'GO:0016260', 'GO:0102559', '5.3.1.1', 'GO:0016226', 'GO:0046538', 'GO:0016657', 'GO:0070677', 'GO:0008236', 'GO:0048500', 'GO:0004016', 'GO:0009098', 'GO:0036424', 'GO:0043093', '3.1.-.-', '6.1.1.7', 'GO:0043412', 'GO:0032259', 'GO:0003887', 'GO:0000967', '2.7.7.24', '2.1.1.33', 'GO:0004317', 'GO:0006355', 'GO:0070043', 'GO:0000725', '2.7.1.144', 'GO:0005988', 'GO:0065003', 'GO:0006633', 'GO:0016787', '6.3.4.4', 'GO:0051258', 'GO:0008479', 'GO:0004315', 'GO:0016758', 'GO:0016813', 'GO:0002949', '2.1.3.2', 'GO:0017038', 'GO:0016491', '1.1.1.94', 'GO:0052929', 'GO:0008760', '6.3.2.8', 'GO:0016624', '1.1.1.399', 'GO:0042245', 'GO:0006468', 'GO:0045151', 'GO:0003919', 'GO:0004824', 'GO:0036431', 'GO:0003684', 'GO:0003924', 'GO:0008478', '3.6.4.-', 'GO:0015833', 'GO:0004252', '7.4.2.11', 'GO:0004413', '2.7.8.5', 'GO:0006233', 'GO:0051991', 'GO:0004140', 'GO:0000166', 'GO:0019346', 'GO:0050567', 'GO:0030158', 'GO:0006432', 'GO:0000917', '3.1.26.8', 'GO:0008408', '3.2.1.23', 'GO:0000455', 'GO:0110165', 'GO:0009443', 'GO:0008800', 'GO:0009228', 'GO:0033232', 'GO:0046855', '2.4.2.9', '2.1.1.177', 'GO:0006979', '3.4.14.11', 'GO:0003922', '3.6.4.13', 'GO:0005315', '6.3.4.15', 'GO:0140741', '2.7.7.3', 'GO:0030983', 'GO:0004042', '2.1.1.-', 'GO:0009094', '6.3.2.4', 'GO:0003937', 'GO:0006865', 'GO:0006099', '6.3.2.2', '2.7.7.2', 'GO:0004347', 'GO:0140664', 'GO:0043822', '6.3.2.9', 'GO:0004810', 'GO:0005384', 'GO:0008448', '4.2.99.18', 'GO:0006470', 'GO:0032329', '3.5.4.10', '1.1.1.88', '2.1.1.207', 'GO:0006400', 'GO:0006085', '3.1.26.-', 'GO:0004601', 'GO:0031167', 'GO:0008253', '6.3.5.13', 'GO:0006171', 'GO:0070063', '6.1.1.17', '5.3.1.8', '2.1.1.72', 'GO:0019323', 'GO:0043953', '4.3.1.19', 'GO:0004148', '2.7.4.-', '3.1.21.10', 'GO:0004525', 'GO:0016811', '2.7.4.9', '3.1.26.11', '2.7.8.7', 'GO:0016798', 'GO:0006749', 'GO:0009295', 'GO:0016021', 'GO:0006650', '1.7.1.13', 'GO:0009229', '1.97.1.-', '2.3.2.3', 'GO:0006098', 'GO:0030091', 'GO:0008413', 'GO:0052654', '6.1.1.4', 'GO:0004749', 'GO:0006526', '2.1.1.192', 'GO:0030261', '2.2.1.1', 'GO:0009253', '3.4.21.92', 'GO:0042254', '2.7.11.-', 'GO:0036094', '2.1.1.297', 'GO:0006438', 'GO:0000049', '6.3.5.5', 'GO:0016874', 'GO:0032153', 'GO:0006298', 'GO:0019556', 'GO:0006433', '1.2.1.11', 'GO:0004420', 'GO:0045936', 'GO:0006826', 'GO:0004814', 'GO:0003899', 'GO:0006474', 'GO:0005351', 'GO:0035999', 'GO:0006857', '2.1.1.74', 'GO:0046914', 'GO:0046873', 'GO:0004360', 'GO:0006528', 'GO:0009318', 'GO:0008173', '2.7.2.3', '6.3.3.2', '7.4.2.8', '6.1.1.14', 'GO:0006354', 'GO:0016149', 'GO:0004831', 'GO:0003861', 'GO:0051536', 'GO:0043952', '2.4.2.7', 'GO:0006420', 'GO:0003942', 'GO:0006535', '2.8.1.13', 'GO:0004553', '3.5.1.5', '6.1.1.15', 'GO:0047151', 'GO:0008762', 'GO:0004825', 'GO:0004712', 'GO:0004794', 'GO:0003743', 'GO:0006747', 'GO:0008610', 'GO:0006048', 'GO:0003983', 'GO:0016868', 'GO:0003735', 'GO:0106026', 'GO:0004654', 'GO:0005940']	['GO:0006012', '2.4.1.25', 'GO:0000160', '2.2.1.6', 'GO:0008887', 'GO:0045263', 'GO:0017122', 'GO:0003984', 'GO:0016998', 'GO:0102500', 'GO:0008289', 'GO:0102250', 'GO:0030234', 'GO:0008899', 'GO:0033743', 'GO:0008519', '2.3.3.16', '3.5.4.10', 'GO:0009253']	Ctrl	0.355172	1.22653
14	0.0069002296694973	8	OTU_42	Bacteria;Bacteroidetes;Bacteroidia;Bacteroidales;Bacteroidaceae;Bacteroides;Bacteroides ovatus	['GO:0015159', 'GO:0030246', 'GO:0009044', 'GO:0009341', 'GO:0045493', 'GO:0006265', '3.2.1.22', 'GO:0043565', 'GO:0050896', 'GO:0003917', '3.2.1.40', 'GO:0009279', 'GO:0008484', 'GO:0005886', 'GO:0006355', 'GO:0006352', '3.2.1.23', '3.2.1.n1', '5.6.2.1', 'GO:0005975', 'GO:0045226', 'GO:0003824', 'GO:0003677', 'GO:0001681', 'GO:0008152', 'GO:0005524', 'GO:0016987', 'GO:0016021', 'GO:0016052', 'GO:0016787', 'GO:0004553', 'GO:0015074', 'GO:0004565', 'GO:0006310', 'GO:0016740', 'GO:0003700', 'GO:0000155']	[]	Sick	1.35273	0.769164
15	0.0081732164141784	8	OTU_34	Bacteria;Bacteroidetes;Bacteroidia;Bacteroidales;Bacteroidaceae;Bacteroides;Bacteroides dorei	[]	[]	Sick	1.60482	1.31154
16	0.0070346248319451	8	OTU_24	Bacteria;Actinobacteria;Actinobacteria;Coriobacteriales;Coriobacteriaceae;Eggerthella;Eggerthella unclassified	['4.2.2.-', 'GO:0006808', 'GO:0006351', '4.1.1.20', 'GO:0008855', '4.6.1.12', 'GO:0003755', 'GO:0097367', '2.7.7.60', 'GO:0006541', '1.17.1.8', 'GO:0009294', 'GO:0004412', 'GO:0006817', 'GO:0034335', 'GO:0009378', 'GO:0032977', 'GO:0008963', 'GO:0004807', 'GO:0019104', '6.3.4.3', '1.3.-.-', 'GO:0007059', 'GO:0004594', '3.4.21.89', 'GO:0090071', 'GO:0042132', 'GO:0000015', 'GO:0009435', 'GO:0030490', '5.4.99.-', 'GO:0045727', 'GO:0006750', 'GO:0071266', '2.7.1.26', 'GO:0004056', 'GO:0004722', 'GO:0008324', 'GO:0016853', 'GO:0004827', '5.1.1.1', 'GO:0009146', 'GO:0000027', 'GO:0045261', '5.1.1.3', '2.2.1.7', 'GO:0003991', '2.7.7.8', 'GO:0004359', 'GO:0006235', 'GO:0045263', 'GO:0019843', 'GO:0006165', 'GO:0055129', '1.2.1.-', 'GO:0018580', 'GO:0008168', 'GO:0004789', '2.1.1.199', 'GO:0046429', '1.5.1.5', '2.5.1.7', '2.7.4.25', 'GO:0015450', '1.1.1.23', 'GO:0004152', 'GO:0004151', 'GO:0016646', 'GO:0008897', 'GO:0003848', 'GO:0046961', 'GO:0006177', 'GO:0070040', 'GO:0030145', 'GO:0006207', 'GO:0008972', '2.7.4.22', 'GO:0035596', 'GO:0004106', 'GO:0055085', 'GO:0140359', 'GO:0004329', 'GO:0004477', '2.3.1.275', 'GO:0032264', 'GO:0004357', 'GO:0017111', '2.4.2.8', 'GO:0006396', 'GO:0071424', 'GO:0006614', 'GO:0006401', 'GO:0009306', 'GO:0004523', 'GO:0006081', 'GO:0051539', 'GO:0052906', 'GO:0004176', 'GO:0006226', 'GO:0004813', 'GO:0044208', '2.7.7.6', 'GO:0004844', 'GO:0004077', 'GO:0004519', 'GO:0003908', 'GO:0006223', '2.3.3.13', 'GO:0046081', 'GO:0000271', '3.1.13.1', 'GO:0036430', '2.7.1.148', 'GO:0022857', 'GO:0006269', 'GO:0006265', '1.1.1.3', 'GO:0019835', 'GO:0006096', '2.7.13.3', 'GO:0006006', 'GO:0004479', 'GO:0009381', 'GO:0006417', 'GO:0004641', 'GO:0004644', '4.3.3.7', 'GO:2001295', 'GO:0009375', 'GO:0004070', 'GO:0004000', '1.2.1.41', 'GO:0003852', '4.99.1.9', 'GO:0009236', 'GO:0006426', 'GO:0042026', 'GO:0006313', 'GO:0034227', 'GO:0004400', 'GO:0006564', 'GO:0006783', 'GO:0009113', 'GO:0009360', 'GO:0102094', 'GO:0051604', 'GO:0006813', 'GO:0005576', '3.4.24.-', '6.1.1.11', 'GO:0004371', '2.3.1.179', '3.5.4.4', 'GO:0009986', 'GO:0003856', 'GO:0050242', '2.1.1.193', 'GO:0032784', '6.1.1.1', 'GO:0043937', 'GO:0016151', 'GO:0008312', 'GO:0009097', 'GO:0004515', 'GO:0005737', 'GO:0006885', 'GO:0008519', 'GO:0004635', 'GO:0016793', 'GO:0004358', '2.7.4.3', '2.4.2.10', 'GO:0003917', 'GO:0030420', 'GO:0006457', 'GO:0009156', 'GO:0043770', '2.6.1.52', 'GO:0004350', 'GO:0008360', 'GO:0004069', 'GO:0050797', 'GO:0005525', '2.7.8.13', 'GO:0016903', '2.7.1.49', 'GO:0003677', 'GO:0004132', 'GO:0006364', '2.3.1.35', 'GO:0004124', 'GO:0004648', 'GO:0005524', 'GO:0046654', 'GO:0004365', 'GO:0009055', 'GO:0008765', '6.1.1.2', 'GO:0050660', 'GO:0004107', 'GO:0006772', 'GO:0006436', 'GO:0030632', 'GO:0006520', 'GO:0044206', 'GO:0015970', 'GO:0006012', 'GO:0003998', 'GO:0016114', 'GO:0008652', '3.1.26.3', 'GO:0000155', '2.4.1.227', 'GO:0051082', 'GO:0009002', 'GO:0004659', 'GO:0004788', '2.1.2.2', 'GO:0036440', 'GO:0004527', 'GO:0043805', 'GO:0019646', 'GO:0008840', 'GO:0006605', 'GO:0017148', 'GO:0005886', 'GO:0015299', 'GO:0008460', '6.3.4.13', 'GO:0008839', 'GO:0008299', 'GO:0006241', 'GO:0051537', 'GO:0046656', '1.15.1.2', 'GO:0045892', '5.2.1.8', 'GO:0003984', 'GO:0002935', 'GO:0004521', 'GO:0008444', 'GO:0006814', 'GO:0016987', 'GO:0004353', 'GO:0006353', 'GO:0103045', 'GO:0008836', '2.3.3.16', 'GO:0070929', 'GO:0043811', '2.1.1.182', 'GO:0009398', '6.3.3.1', 'GO:0009432', 'GO:0006189', 'GO:0015293', 'GO:0031119', 'GO:0002161', 'GO:0006419', 'GO:0008784', 'GO:0065002', 'GO:0004019', 'GO:0140078', '3.5.2.3', 'GO:0009225', '2.4.2.28', 'GO:0043743', 'GO:0016998', 'GO:0003746', 'GO:0004072', 'GO:0006352', 'GO:0051301', 'GO:0005975', '4.2.1.3', '2.7.2.11', 'GO:0044210', 'GO:0004534', '3.6.1.66', '3.4.21.88', 'GO:0009037', 'GO:0006542', 'GO:0006571', 'GO:0006228', '5.3.1.1', 'GO:0030234', 'GO:0016226', 'GO:0005247', 'GO:0004399', 'GO:0006431', 'GO:0048500', 'GO:0051287', 'GO:0009098', 'GO:0043093', '3.1.-.-', '6.1.1.7', 'GO:0005694', 'GO:0016783', 'GO:0004639', 'GO:0008270', '5.4.99.18', 'GO:0006094', '2.7.6.1', 'GO:0032259', 'GO:0004156', 'GO:0003887', 'GO:0000967', 'GO:0003678', '2.5.1.-', 'GO:0005887', '4.3.2.10', 'GO:0030170', 'GO:0008821', 'GO:0008901', '1.2.7.8', 'GO:0006402', 'GO:0004634', '3.6.1.31', '2.1.1.228', 'GO:0009423', 'GO:0006355', 'GO:0016746', 'GO:0044238', '6.1.1.3', 'GO:0000107', 'GO:0016054', 'GO:0031564', '4.1.1.23', '2.1.1.163', 'GO:0006071', 'GO:0004325', 'GO:0015093', 'GO:0006633', 'GO:0016787', '6.3.4.4', '3.4.11.-', 'GO:0000287', 'GO:0051258', 'GO:0004590', '2.7.1.71', '4.2.3.5', 'GO:0008479', 'GO:0004386', '4.2.3.4', 'GO:0004315', '2.5.1.3', 'GO:0101030', '2.7.4.7', '1.17.7.3', 'GO:0008966', 'GO:0008716', '5.4.2.10', '2.1.3.2', 'GO:0017038', '2.8.1.4', 'GO:0016491', 'GO:0003934', 'GO:0003723', 'GO:0008932', 'GO:0008760', '4.2.1.113', 'GO:0035870', 'GO:0008175', '2.7.7.18', '5.4.99.25', 'GO:0106029', 'GO:0015934', 'GO:0051087', '4.2.1.33', 'GO:0004424', 'GO:0015937', 'GO:0016829', '3.6.5.n1', 'GO:0071704', 'GO:0015225', 'GO:0008859', 'GO:0003919', 'GO:0008658', 'GO:0036431', 'GO:0004832', '6.3.2.13', 'GO:0003684', 'GO:0009165', 'GO:0003924', 'GO:0016597', 'GO:0008478', 'GO:0016740', 'GO:0140662', 'GO:0042274', '3.1.1.29', 'GO:0006437', 'GO:0004252', '2.4.2.29', 'GO:0006233', 'GO:0051991', 'GO:0004401', 'GO:0006397', 'GO:0008853', 'GO:0004140', 'GO:0000166', 'GO:0003697', 'GO:0008685', 'GO:0004177', 'GO:0043748', 'GO:0071555', 'GO:0019346', 'GO:0050048', 'GO:0050566', 'GO:0050567', 'GO:0000917', 'GO:0004765', 'GO:0006220', 'GO:0008881', 'GO:0006434', '3.1.11.6', 'GO:0008408', 'GO:0000455', 'GO:0110165', 'GO:0051992', 'GO:0009073', 'GO:0008320', 'GO:0009443', '6.3.5.-', '6.3.4.5', '2.7.7.101', '5.6.2.1', 'GO:0015935', '4.2.1.46', '3.6.5.-', 'GO:0009099', 'GO:0004643', 'GO:0016832', 'GO:0009228', 'GO:0008033', 'GO:0042256', '2.4.2.9', '2.1.1.177', '2.7.1.33', '2.3.1.1', 'GO:0003796', 'GO:0004356', 'GO:0004550', '2.7.7.7', 'GO:0044205', '2.8.4.4', 'GO:0005315', 'GO:0004422', 'GO:0010468', 'GO:0050605', 'GO:0140741', '2.1.2.3', '2.7.7.3', '2.7.9.1', '6.1.1.10', '5.1.3.2', 'GO:0033890', 'GO:0050515', 'GO:0004042', 'GO:0103039', '6.3.2.6', 'GO:0070069', 'GO:0016310', 'GO:0008237', 'GO:0007049', 'GO:0009094', 'GO:0004829', 'GO:0003978', 'GO:0003937', 'GO:0052656', 'GO:0047456', 'GO:0004170', 'GO:0006865', 'GO:0006099', '6.3.2.2', '2.7.7.2', 'GO:0004618', 'GO:0042450', 'GO:0004055', 'GO:0043590', 'GO:0004347', 'GO:0006556', 'GO:0140664', 'GO:0004674', 'GO:0004830', 'GO:0016779', 'GO:0004109', 'GO:0005384', 'GO:0004810', 'GO:0102955', '4.2.99.18', 'GO:0006015', 'GO:0006470', '2.7.2.4', '3.5.4.10', 'GO:0017061', 'GO:0052381', '3.5.4.19', 'GO:0003911', '2.1.1.207', 'GO:0070475', 'GO:0006400', 'GO:0051538', 'GO:0046933', '3.1.3.15', 'GO:0034023', 'GO:0004045', 'GO:1990077', 'GO:0031167', '6.3.5.13', 'GO:0004478', 'GO:0008767', 'GO:0070038', 'GO:0004488', '2.7.4.8', 'GO:0070063', 'GO:0070180', '1.3.1.12', 'GO:0019323', 'GO:0005840', 'GO:0033862', 'GO:0043190', 'GO:0015031', 'GO:0043953', 'GO:0004073', '3.2.2.27', 'GO:0006183', 'GO:0043023', 'GO:0034470', 'GO:0046417', '3.1.21.10', 'GO:0004525', 'GO:0009089', '4.2.-.-', 'GO:0043022', '2.7.4.9', 'GO:0004820', 'GO:0003989', '2.7.8.7', '6.5.1.2', '2.6.1.42', 'GO:0004636', '6.3.2.10', 'GO:0006231', 'GO:0016810', 'GO:0003725', 'GO:0006435', 'GO:0051304', 'GO:0009295', '2.3.1.31', '4.2.1.99', 'GO:0006450', '4.2.1.51', '3.6.1.7', 'GO:0004349', '2.1.2.9', 'GO:0008641', '2.7.4.6', 'GO:0008899', 'GO:0016042', 'GO:0050518', 'GO:0016021', 'GO:0140282', 'GO:0008615', 'GO:1901137', 'GO:0047780', '3.6.1.-', 'GO:0004637', 'GO:0009229', '2.5.1.75', 'GO:0008289', 'GO:0000774', 'GO:0016818', 'GO:0006465', 'GO:0052657', 'GO:0070497', 'GO:0006098', 'GO:0036218', 'GO:0052654', '3.6.1.9', '2.7.2.8', 'GO:0003994', 'GO:0004749', 'GO:0006526', '2.4.2.1', 'GO:0006284', 'GO:0022904', '2.1.1.192', '4.3.2.1', 'GO:0016884', 'GO:0000413', 'GO:0052908', 'GO:0004588', 'GO:0004750', 'GO:0009253', '3.4.21.92', 'GO:0004585', 'GO:0042803', 'GO:0004455', 'GO:0003824', 'GO:0042254', 'GO:0004385', 'GO:0008902', '5.6.2.2', 'GO:0019288', 'GO:0016836', 'GO:0008661', '2.5.1.6', 'GO:0006438', 'GO:0030975', 'GO:0009117', 'GO:0000160', 'GO:0043772', 'GO:0006310', '2.3.1.274', 'GO:0000049', 'GO:0008757', '6.3.5.5', '2.6.1.9', 'GO:0047480', 'GO:0008977', 'GO:0009231', 'GO:0004595', 'GO:0120159', '3.1.26.4', 'GO:0008766', 'GO:0008935', 'GO:0004798', 'GO:0032153', 'GO:0019829', 'GO:0006433', '1.2.1.11', 'GO:0005506', '3.6.1.23', 'GO:0006412', 'GO:0006164', 'GO:0004665', 'GO:0036211', 'GO:0003899', 'GO:0004664', 'GO:0016620', 'GO:0009234', '3.5.1.2', 'GO:0035998', 'GO:0006779', 'GO:0035999', '1.1.1.86', 'GO:0006508', 'GO:0036220', 'GO:0046914', 'GO:0046872', '2.7.1.24', '3.4.11.18', 'GO:0018339', 'GO:0036222', 'GO:0004360', 'GO:0015035', 'GO:0019877', 'GO:0015095', 'GO:0030976', 'GO:0033281', '2.1.1.148', 'GO:1990904', 'GO:0006260', '3.6.4.12', 'GO:0008654', 'GO:0016861', 'GO:0008047', 'GO:0009252', 'GO:0006090', 'GO:0004326', 'GO:0036221', 'GO:0009318', '4.2.1.11', '1.3.1.-', '2.6.1.16', 'GO:0008173', 'GO:0046983', 'GO:0003896', '2.7.2.3', '7.4.2.8', '6.1.1.14', 'GO:0044209', '4.1.3.36', 'GO:0004414', 'GO:0004075', 'GO:0004088', 'GO:0004222', 'GO:0006354', 'GO:0004845', 'GO:0030163', 'GO:0004812', 'GO:0050661', 'GO:0016149', 'GO:0009088', 'GO:0004831', 'GO:0009086', '1.2.1.38', 'GO:0015105', 'GO:0003861', 'GO:1901607', 'GO:0003938', 'GO:0051536', 'GO:0006221', 'GO:0043952', 'GO:0102027', '3.5.4.9', 'GO:0017150', 'GO:0019281', '2.2.1.6', 'GO:0006281', 'GO:0003942', 'GO:0006535', '2.8.1.13', 'GO:0008531', 'GO:0052865', '2.7.6.5', 'GO:1990610', '6.1.1.15', 'GO:0052655', '6.1.1.9', 'GO:0015081', 'GO:0000105', 'GO:0016301', 'GO:0010045', 'GO:0030259', 'GO:0003676', 'GO:0004825', 'GO:0006308', 'GO:0006289', 'GO:0070181', 'GO:0006166', 'GO:0003743', 'GO:0010181', '6.3.4.14', 'GO:0050511', '2.7.1.35', '4.1.2.50', 'GO:0000428', 'GO:0006747', 'GO:0031226', '3.5.4.16', 'GO:0006261', 'GO:0070084', 'GO:0003735', 'GO:0008616', '4.2.1.19', 'GO:0032217', 'GO:0019277', '2.7.6.3', '5.1.3.1', 'GO:0005283', 'GO:0015079', 'GO:0006730', '7.1.2.2', 'GO:0015297', 'GO:0004017', 'GO:0009380', 'GO:0004828', 'GO:0008233', 'GO:0070006', 'GO:0016887', 'GO:0031123', 'GO:0016726', 'GO:0003700', 'GO:0004654']	['GO:0045263', 'GO:0008519', 'GO:0006012', 'GO:0003984', '2.3.3.16', 'GO:0016998', 'GO:0030234', '3.5.4.10', 'GO:0008899', 'GO:0008289', 'GO:0009253', 'GO:0000160', '2.2.1.6']	Ctrl	0.0563263	0.0961504
17	0.0064945169730751	8	OTU_153	Bacteria;Firmicutes;Clostridia;Clostridiales;Lachnospiraceae;Roseburia;Roseburia inulinivorans	['GO:0009002', '2.6.1.-', 'GO:0004788', 'GO:0000166', 'GO:0016407', 'GO:0071555', 'GO:0043565', 'GO:0006541', '5.4.99.12', 'GO:0006526', 'GO:0008973', 'GO:0009166', 'GO:0043138', 'GO:0006605', 'GO:0009058', 'GO:0006935', 'GO:0005886', 'GO:0032977', 'GO:0008408', '2.4.1.25', 'GO:0000455', '3.4.21.89', 'GO:0003824', 'GO:0009228', '5.6.2.2', '5.4.99.-', 'GO:0045727', 'GO:0103045', 'GO:0009847', 'GO:0004827', 'GO:0030975', 'GO:0000160', 'GO:0042910', 'GO:0009432', 'GO:0000453', 'GO:0015293', 'GO:0031119', 'GO:0006310', 'GO:0000049', '2.3.1.1', 'GO:0002161', '2.6.1.9', '2.7.7.7', 'GO:0120159', 'GO:0065002', 'GO:0004789', 'GO:0008168', 'GO:0019829', '2.1.1.199', 'GO:0006433', 'GO:0015450', 'GO:0009264', 'GO:0035438', 'GO:0005198', 'GO:0004042', 'GO:0043094', 'GO:0004888', 'GO:0008483', 'GO:0008484', '2.1.1.198', 'GO:0016310', 'GO:0003746', 'GO:0030145', 'GO:0055085', 'GO:0006508', 'GO:0140359', '2.7.6.2', 'GO:0046872', 'GO:0005975', 'GO:0072344', 'GO:0006396', 'GO:0071424', 'GO:0006260', '3.6.4.12', 'GO:0070677', 'GO:0051539', '3.4.16.4', 'GO:0016757', 'GO:0051287', 'GO:0009252', 'GO:0042121', 'GO:0009288', 'GO:0000150', 'GO:0016791', '1.3.1.-', 'GO:0008173', 'GO:0006777', 'GO:0008271', 'GO:0008270', 'GO:0022857', 'GO:0032259', 'GO:0006265', '2.7.13.3', 'GO:0004417', 'GO:0003887', 'GO:0006015', 'GO:0003678', 'GO:0030170', 'GO:0004222', 'GO:0070475', 'GO:0006355', 'GO:0016746', 'GO:0019251', 'GO:0016429', 'GO:0055072', 'GO:0009236', 'GO:0051536', 'GO:0008202', 'GO:0031419', 'GO:0043952', 'GO:0004400', 'GO:0008767', 'GO:0009164', 'GO:0017150', '2.7.1.50', 'GO:0006281', 'GO:0005576', 'GO:0015093', 'GO:0016787', 'GO:0000287', 'GO:0102500', '6.1.1.15', 'GO:0015031', 'GO:0000105', 'GO:0016301', '2.5.1.3', 'GO:0043023', 'GO:0005737', 'GO:0003676', 'GO:0004358', 'GO:0030246', 'GO:0071702', 'GO:0043022', 'GO:0008360', 'GO:0016852', 'GO:0003723', 'GO:0006261', 'GO:0005525', 'GO:0106029', 'GO:0019008', '5.4.2.7', 'GO:0003677', '2.3.1.35', 'GO:0005524', 'GO:0004134', '3.6.5.n1', 'GO:0015420', 'GO:0050660', 'GO:0030435', 'GO:0016021', 'GO:0071586', 'GO:0048472', 'GO:0006772', 'GO:0008658', 'GO:0007165', 'GO:0015297', 'GO:0003684', 'GO:0003924', 'GO:0009229', 'GO:0015833', 'GO:0016887', 'GO:0008289', 'GO:0003700', 'GO:0004252', 'GO:0000155', 'GO:0006465']	['2.4.1.25', 'GO:0000160', 'GO:0102500', 'GO:0008289']	Sick	1.84644	1.29628
18	0.0049925702782228	8	OTU_161	Bacteria;Firmicutes;Clostridia;Clostridiales;Ruminococcaceae;Faecalibacterium;Faecalibacterium prausnitzii	['4.2.2.-', 'GO:0006351', 'GO:0140658', 'GO:0006449', 'GO:0016407', 'GO:0016024', 'GO:0008855', 'GO:0003755', 'GO:0097367', 'GO:0006541', '1.17.1.8', 'GO:0070402', 'GO:0004412', '4.1.1.96', '2.7.1.156', 'GO:0006817', 'GO:0009378', '3.5.1.88', 'GO:0032977', 'GO:0009011', 'GO:0047847', '3.4.13.19', 'GO:0015234', 'GO:0043780', 'GO:0004467', 'GO:0019104', 'GO:0008963', 'GO:0004807', '6.3.4.3', 'GO:0006139', '1.3.-.-', 'GO:0007059', 'GO:0004594', '3.4.21.89', '6.3.4.-', 'GO:0090071', 'GO:0042132', 'GO:0046496', 'GO:0000015', 'GO:0009435', '6.3.4.21', 'GO:0050071', 'GO:0030490', 'GO:0045727', '2.7.1.26', '5.4.99.-', 'GO:0004056', '3.5.4.33', 'GO:0008324', 'GO:0042173', '5.1.3.13', 'GO:0016853', 'GO:0004827', '5.1.1.1', 'GO:0016994', 'GO:0042781', 'GO:0009146', 'GO:0045261', 'GO:0000027', '2.2.1.7', 'GO:0003991', '2.7.7.8', '3.6.1.27', 'GO:0003688', 'GO:0004359', '5.1.1.3', 'GO:0006235', 'GO:0045263', 'GO:0019843', 'GO:0055129', 'GO:0061799', 'GO:0019563', 'GO:0006083', 'GO:0033201', '1.2.1.-', 'GO:0018580', 'GO:0008168', 'GO:0004789', '2.1.1.199', 'GO:0044211', 'GO:0032300', 'GO:0006425', 'GO:0046429', 'GO:0015450', '2.7.4.25', 'GO:0009264', '2.7.1.180', 'GO:0004152', '1.5.1.5', '2.7.7.9', '4.6.1.17', 'GO:0004797', 'GO:0004151', '6.3.4.2', 'GO:0016646', 'GO:0008897', 'GO:0008861', 'GO:0004751', 'GO:0004735', 'GO:0006422', 'GO:0019478', '2.1.1.198', '1.1.1.267', 'GO:0046961', 'GO:0004721', 'GO:0004633', 'GO:0006177', 'GO:0070040', 'GO:0006207', 'GO:0030145', 'GO:0008972', '2.7.4.22', 'GO:0035596', 'GO:0004106', 'GO:0055085', 'GO:0140359', 'GO:0008783', 'GO:0003964', '3.1.3.11', '6.3.4.19', 'GO:0004329', 'GO:0004477', '2.3.1.275', 'GO:0032264', 'GO:0006007', '7.-.-.-', '4.1.99.17', 'GO:0017111', '2.4.2.8', 'GO:0006396', 'GO:0006051', 'GO:0071424', '2.10.1.1', 'GO:0006534', 'GO:0009116', 'GO:0061710', 'GO:0008409', 'GO:0050151', 'GO:0006614', 'GO:0006401', 'GO:0019509', 'GO:0004523', 'GO:0008763', 'GO:0009306', 'GO:0051539', 'GO:0047334', 'GO:0000902', 'GO:0102752', 'GO:0004743', 'GO:0052906', '2.7.7.12', '6.3.1.1', '2.7.7.49', 'GO:0004176', '3.6.1.41', 'GO:0004813', 'GO:0006226', 'GO:0044208', 'GO:0004766', 'GO:0008817', 'GO:0045148', 'GO:0004844', 'GO:0004077', 'GO:0004519', 'GO:0016791', 'GO:0004035', 'GO:0008879', 'GO:0006223', '3.1.1.96', 'GO:0046081', 'GO:0000271', '3.1.13.1', '1.5.1.2', '1.8.4.11', 'GO:0036430', '2.7.1.148', 'GO:0022857', 'GO:0006269', 'GO:0006265', '6.1.1.20', 'GO:0004067', 'GO:0003918', 'GO:0004417', 'GO:0006270', 'GO:0006006', 'GO:0006096', '2.7.13.3', 'GO:0004479', 'GO:0019932', '3.1.26.5', '5.4.2.12', 'GO:0009381', 'GO:0009385', 'GO:0071897', 'GO:0006417', 'GO:0004641', 'GO:0004821', '2.7.7.85', 'GO:0019262', 'GO:0004373', '1.7.99.1', '6.3.5.1', 'GO:0003883', '4.3.3.7', 'GO:2001295', 'GO:0004070', '1.2.1.41', 'GO:0003852', 'GO:0006072', 'GO:0009035', 'GO:0009236', 'GO:0103047', 'GO:0016209', 'GO:0047465', 'GO:0004850', 'GO:0042026', 'GO:0006427', 'GO:0006426', 'GO:0034227', '6.3.4.5', 'GO:0006564', '2.4.2.21', 'GO:0009113', 'GO:0009360', 'GO:0016855', 'GO:0009164', '5.1.3.9', 'GO:0006813', '6.1.1.11', 'GO:0005576', '3.4.24.-', '2.3.1.179', 'GO:0004371', 'GO:0043169', 'GO:0009986', 'GO:0009307', 'GO:0003856', 'GO:0050242', 'GO:0009401', '2.1.1.193', 'GO:0032784', '3.2.2.n1', 'GO:0016788', 'GO:0043937', '6.1.1.1', 'GO:0008312', 'GO:0009097', 'GO:0015128', 'GO:0004515', '1.3.1.98', '2.8.1.7', 'GO:0005737', '4.1.1.49', '2.7.1.40', 'GO:0016793', 'GO:0008234', 'GO:0004635', 'GO:0004358', '2.7.4.3', 'GO:0030604', '2.4.2.10', 'GO:0030288', 'GO:0003917', 'GO:0003985', 'GO:1904047', 'GO:0016747', 'GO:0006457', 'GO:0016879', 'GO:0050896', 'GO:0030955', '4.1.2.14', '2.4.2.14', '2.6.1.52', 'GO:0004350', 'GO:0006213', 'GO:0016805', 'GO:0008360', 'GO:0006268', 'GO:0006799', 'GO:0004069', 'GO:0001510', 'GO:0050797', '6.1.1.16', 'GO:0004815', 'GO:0004564', 'GO:0005525', 'GO:0004044', 'GO:0003677', 'GO:0006476', 'GO:0004132', 'GO:0006364', '2.3.1.35', '2.5.1.145', 'GO:0004124', 'GO:0004648', 'GO:0005524', 'GO:0032324', 'GO:0006082', 'GO:0008782', 'GO:0006655', 'GO:0015420', 'GO:0009055', '6.1.1.2', 'GO:0050660', 'GO:0030435', 'GO:0004107', 'GO:0034618', 'GO:0042597', 'GO:0017013', 'GO:0006772', 'GO:0006950', 'GO:0006436', 'GO:0030632', 'GO:0052855', 'GO:0006520', 'GO:0016154', 'GO:0004565', 'GO:0004612', 'GO:0044206', 'GO:0019808', 'GO:0015970', 'GO:0006012', 'GO:0004642', 'GO:0046140', '2.7.2.1', 'GO:0016114', 'GO:0008652', '3.1.26.3', 'GO:0004516', 'GO:0042242', 'GO:0000155', 'GO:0008967', '2.4.1.227', 'GO:0009002', 'GO:0051082', 'GO:0004018', 'GO:0015171', '2.6.1.-', 'GO:0004788', 'GO:0004659', 'GO:0009032', '6.3.2.-', 'GO:0004527', 'GO:0051075', 'GO:0009372', 'GO:0008840', '2.4.1.18', 'GO:0006605', '2.4.2.2', 'GO:0017148', 'GO:0009058', 'GO:0005886', 'GO:0015299', 'GO:0071949', 'GO:0008460', 'GO:0008108', 'GO:0008839', 'GO:0008299', '6.3.4.13', '2.4.1.25', 'GO:0033362', 'GO:0051537', 'GO:0008939', '1.15.1.2', 'GO:0045892', '4.1.1.36', '4.3.1.17', '5.2.1.8', 'GO:0003984', '2.7.1.11', 'GO:0002935', 'GO:0004521', 'GO:0008444', '2.7.7.41', 'GO:0006814', 'GO:0016987', 'GO:0106408', 'GO:0006353', 'GO:0103045', 'GO:0008836', 'GO:0006430', 'GO:0070929', 'GO:0006629', 'GO:0009398', '2.1.1.182', '6.3.3.1', 'GO:0006064', 'GO:0009432', '6.1.1.6', 'GO:0015293', 'GO:0006189', 'GO:0031119', '3.5.4.2', 'GO:0002161', 'GO:0006419', 'GO:0000036', '2.4.1.21', 'GO:0003724', 'GO:0008784', 'GO:0065002', 'GO:0004019', 'GO:0004802', 'GO:0004427', 'GO:0004764', '5.1.1.7', 'GO:0140078', '2.4.1.1', 'GO:0046026', 'GO:0004756', 'GO:0044341', 'GO:0042545', 'GO:0009225', 'GO:0004332', '5.1.3.3', 'GO:0016998', 'GO:0004072', 'GO:0006352', 'GO:0004605', 'GO:0003746', 'GO:0051301', 'GO:0000716', 'GO:0015941', 'GO:0016260', 'GO:0019856', 'GO:0030388', 'GO:0005975', 'GO:0045226', 'GO:0016462', 'GO:0003866', 'GO:0044210', '2.7.2.11', 'GO:0004534', 'GO:0051259', 'GO:0016625', '3.6.1.66', 'GO:0004335', 'GO:0006542', 'GO:0006571', 'GO:0003855', '1.97.1.4', '5.3.1.1', 'GO:0016226', 'GO:0002098', 'GO:0005247', 'GO:0006431', 'GO:0070677', 'GO:0008236', 'GO:0031072', 'GO:0051287', 'GO:0004016', 'GO:0009098', 'GO:0048500', 'GO:0000150', 'GO:0043093', 'GO:0009026', '3.1.-.-', 'GO:0008792', 'GO:0005694', 'GO:0043412', '6.1.1.7', 'GO:0016783', 'GO:0004639', 'GO:0008982', 'GO:0008270', 'GO:0004725', 'GO:0004650', '5.4.99.18', 'GO:0006094', '6.1.1.19', 'GO:0032259', 'GO:0006515', '4.3.2.2', 'GO:0003887', 'GO:0003678', 'GO:0000967', '2.5.1.-', 'GO:0005887', 'GO:0003951', 'GO:0030170', 'GO:0009267', 'GO:0009358', 'GO:0005509', 'GO:0006402', 'GO:0004634', 'GO:0044260', '2.7.7.24', '3.6.1.31', 'GO:0008422', '2.1.1.33', 'GO:0009423', '2.1.1.228', 'GO:0006355', '1.1.1.3', 'GO:0019251', 'GO:0015109', 'GO:0070043', 'GO:0044238', '2.3.1.39', 'GO:0006306', 'GO:0000725', '6.1.1.3', 'GO:0004314', 'GO:0008202', 'GO:0009024', 'GO:0031564', '2.7.1.144', 'GO:0005988', '4.1.1.23', '3.5.99.6', '2.7.1.50', 'GO:0006071', '6.3.2.5', 'GO:0015093', 'GO:0006633', 'GO:0008926', 'GO:0016787', 'GO:0061711', 'GO:0033818', 'GO:0000287', 'GO:0051258', '3.4.11.-', 'GO:0102500', '6.3.4.4', '2.7.11.1', 'GO:0004590', '2.3.1.180', '2.7.1.71', '4.2.3.5', 'GO:0004386', 'GO:0008479', 'GO:0003952', '3.4.11.4', 'GO:0004315', '2.5.1.3', 'GO:0101030', 'GO:0010285', 'GO:0030246', 'GO:0006518', 'GO:0009001', 'GO:0071702', 'GO:0070004', '6.1.1.12', '1.17.7.3', 'GO:0008966', 'GO:0008716', 'GO:0002949', 'GO:0008820', '5.4.2.10', '2.1.3.2', 'GO:0017038', '2.8.1.4', 'GO:0016491', 'GO:0036428', 'GO:0015658', 'GO:0016852', '1.1.1.94', 'GO:0008932', 'GO:0003723', 'GO:0008760', 'GO:0006084', 'GO:0004632', 'GO:0035870', 'GO:0008175', '2.7.7.18', '5.4.99.25', 'GO:0106029', '6.3.2.8', 'GO:0015934', 'GO:0051087', '4.2.1.33', 'GO:0004160', 'GO:0008152', 'GO:0030698', 'GO:0006109', 'GO:0015937', 'GO:0009317', 'GO:0016829', '1.1.1.399', '3.6.5.n1', 'GO:0019674', 'GO:0047631', 'GO:0004818', 'GO:0006468', 'GO:0015225', 'GO:0032508', 'GO:0008859', 'GO:0003919', 'GO:0004824', 'GO:0036431', 'GO:0008658', 'GO:0004832', 'GO:0048472', 'GO:0000034', 'GO:0003684', 'GO:0016597', 'GO:0003924', 'GO:0009165', 'GO:0016740', '3.6.4.-', 'GO:0140662', 'GO:0046167', 'GO:0042274', '3.1.1.29', 'GO:0006437', 'GO:0046677', 'GO:0004252', 'GO:0004355', 'GO:0004413', '2.7.8.5', 'GO:0006188', '2.4.2.29', 'GO:0051991', 'GO:0004401', 'GO:0003697', 'GO:0004140', 'GO:0008853', 'GO:0004139', 'GO:0000166', 'GO:0006397', 'GO:0004177', 'GO:0004731', '2.7.7.87', 'GO:0043565', 'GO:0071555', 'GO:0019346', 'GO:0004645', '4.2.1.10', '3.2.2.9', 'GO:0004181', 'GO:0006432', 'GO:0000917', 'GO:0006220', 'GO:0042158', 'GO:0004765', 'GO:0008881', 'GO:0006434', '5.3.1.12', '3.1.11.6', 'GO:0030643', 'GO:0030151', 'GO:0008408', '3.2.1.23', 'GO:0000455', 'GO:0051992', 'GO:0110165', 'GO:0009073', 'GO:0008320', 'GO:0003941', 'GO:0000310', 'GO:0106312', '5.6.2.1', '2.7.7.101', 'GO:0015935', 'GO:0030272', 'GO:0008800', '3.6.5.-', '4.2.1.46', 'GO:0009099', 'GO:0009228', 'GO:0016832', 'GO:0008033', 'GO:0070403', 'GO:0009847', 'GO:0042256', '2.3.1.286', '2.1.1.177', '2.4.2.9', '2.7.1.33', '5.3.1.17', 'GO:0005978', 'GO:0008998', 'GO:0004034', 'GO:0070626', 'GO:0052717', 'GO:0003796', '2.3.1.1', 'GO:0004356', '2.7.7.7', 'GO:0003922', 'GO:0043755', 'GO:0044205', '3.4.-.-', 'GO:0046537', 'GO:0003729', '2.4.2.22', 'GO:0051606', '2.8.4.4', 'GO:0005315', 'GO:0004333', 'GO:0036376', '6.3.4.15', 'GO:0004422', 'GO:0030527', 'GO:0050605', 'GO:0005436', 'GO:0140741', '1.1.1.17', '2.7.7.3', 'GO:0045312', '2.7.9.1', '2.3.3.13', 'GO:0004795', '6.1.1.10', '5.1.3.2', 'GO:0009379', 'GO:0030983', 'GO:0050515', 'GO:0103039', 'GO:0004042', '6.3.2.6', 'GO:0008484', 'GO:0008878', '2.1.1.-', 'GO:0008747', 'GO:0016310', 'GO:0006044', 'GO:0015205', 'GO:0008237', 'GO:0007049', 'GO:0009094', 'GO:0004829', 'GO:0004518', 'GO:0019242', 'GO:0003978', '6.3.2.4', 'GO:0016773', 'GO:0008643', 'GO:0050418', 'GO:0003937', 'GO:0072344', '5.4.99.5', 'GO:0034605', 'GO:0052656', 'GO:1901564', '1.1.1.85', 'GO:0004170', 'GO:0006865', '2.7.7.2', 'GO:0004618', 'GO:0016052', 'GO:0004849', 'GO:0004055', 'GO:0042450', 'GO:0043590', 'GO:0019679', 'GO:0016757', 'GO:0004347', 'GO:0140664', 'GO:0006556', 'GO:0016311', 'GO:0004830', 'GO:0006282', 'GO:0004674', 'GO:0003844', 'GO:0008927', 'GO:0008276', '6.3.2.9', 'GO:0006777', 'GO:0004109', 'GO:0005384', 'GO:0004810', 'GO:0008448', 'GO:0006741', '4.2.99.18', 'GO:0102499', 'GO:0006470', 'GO:0006015', 'GO:0032329', 'GO:0006146', 'GO:0008184', '2.7.2.4', '3.5.4.19', 'GO:0006631', '2.3.1.30', '4.1.99.22', '2.1.1.207', 'GO:0015846', 'GO:0008691', 'GO:0070475', 'GO:0006400', 'GO:0008662', 'GO:0004817', 'GO:0004370', 'GO:0006085', 'GO:0051538', '2.7.9.3', 'GO:0006529', 'GO:0042174', 'GO:0046933', 'GO:0008961', 'GO:0008728', 'GO:0004471', 'GO:0055072', 'GO:0006423', 'GO:0034023', '3.1.26.-', 'GO:0031071', 'GO:0004045', 'GO:1990077', '6.1.1.22', 'GO:0008253', '5.6.1.7', 'GO:0004478', '2.7.1.23', 'GO:0008767', 'GO:0070038', 'GO:0015689', 'GO:0008930', 'GO:0004488', '2.7.4.8', 'GO:0004816', 'GO:0006171', 'GO:0030655', '2.3.1.8', 'GO:0070063', 'GO:0008697', '6.1.1.17', '4.2.1.136', 'GO:0008176', 'GO:0070180', 'GO:0032265', '2.1.1.72', 'GO:0004071', 'GO:0019323', 'GO:0005840', 'GO:0033862', 'GO:0043190', 'GO:0015114', 'GO:0006275', 'GO:0015031', 'GO:0043953', 'GO:0004073', '3.2.2.27', 'GO:0004526', '4.3.1.19', 'GO:0043023', 'GO:0006429', '2.7.7.6', 'GO:0008705', '2.7.4.-', 'GO:0046358', '3.5.1.1', 'GO:0061798', 'GO:0046417', 'GO:0004525', 'GO:0009089', 'GO:0006415', '4.2.-.-', 'GO:0043022', 'GO:0016811', 'GO:0003862', 'GO:0106313', 'GO:0004820', 'GO:0003989', '3.1.26.11', '2.7.8.7', 'GO:0030245', 'GO:0047669', 'GO:0006421', '2.6.1.42', '2.4.99.17', 'GO:0004636', '6.3.2.10', 'GO:0008962', 'GO:1901135', 'GO:0006231', '3.4.21.53', 'GO:0045490', 'GO:0003725', 'GO:0006435', 'GO:0051304', 'GO:0009295', 'GO:0019008', '2.3.1.31', 'GO:0003872', 'GO:0004342', 'GO:0016020', '5.1.1.-', '2.7.1.21', '4.2.1.51', '5.3.1.9', 'GO:0008795', 'GO:0004349', '2.1.2.9', '1.5.1.20', 'GO:0043768', 'GO:0008641', 'GO:0008899', 'GO:0016042', 'GO:0016021', '2.5.1.16', 'GO:0016831', 'GO:1901137', '3.1.1.11', 'GO:0006650', '3.6.1.-', 'GO:0008675', 'GO:0008706', 'GO:0009229', 'GO:0004637', 'GO:0051775', 'GO:0008289', 'GO:0000774', 'GO:0008170', 'GO:0016818', 'GO:0006465', '1.97.1.-', 'GO:0003999', '2.3.2.3', 'GO:0016790', 'GO:0052657', 'GO:0008948', 'GO:0006206', '2.5.1.19', 'GO:0019305', 'GO:0006098', 'GO:0036218', 'GO:0008413', 'GO:0052654', 'GO:0008976', '3.6.-.-', '3.6.1.9', '2.7.2.8', '6.1.1.4', '2.7.1.90', 'GO:0004749', '5.4.99.12', 'GO:0015826', 'GO:0022900', 'GO:0006526', 'GO:0043139', 'GO:0016743', 'GO:0006284', 'GO:0008973', 'GO:0019134', '2.4.2.1', '2.1.1.192', '4.3.2.1', 'GO:0000413', 'GO:0030261', 'GO:1904823', 'GO:0052908', 'GO:0004588', '3.1.21.3', 'GO:0004750', '3.1.3.15', 'GO:0009253', 'GO:0043908', 'GO:0004585', 'GO:0016989', 'GO:0047419', 'GO:0042803', 'GO:0008959', 'GO:0003824', 'GO:0004455', 'GO:0042254', 'GO:0004385', '3.1.4.-', '3.4.23.36', '2.7.4.1', '3.4.17.19', '2.3.1.234', 'GO:0045330', '5.6.2.2', 'GO:0019288', '2.7.11.-', 'GO:0016836', 'GO:0008661', 'GO:0106409', 'GO:0036094', '2.5.1.6', 'GO:0006438', 'GO:0030975', 'GO:0009117', 'GO:0000160', 'GO:0004367', 'GO:0000453', 'GO:0042910', 'GO:0043772', 'GO:0006310', 'GO:0000049', 'GO:0008757', '6.3.5.5', 'GO:0009231', 'GO:0008977', 'GO:0047480', 'GO:0004066', 'GO:0004595', 'GO:0120159', 'GO:0046386', 'GO:0008766', 'GO:0030599', 'GO:0004798', '3.1.26.4', 'GO:0009408', 'GO:0032153', 'GO:0006298', 'GO:0019829', 'GO:0006433', '2.7.7.62', '2.7.1.39', 'GO:0005506', 'GO:0045936', '3.6.1.23', 'GO:0006412', 'GO:0006424', 'GO:0006164', 'GO:0004814', '2.1.1.195', 'GO:0008929', 'GO:0004665', 'GO:0016620', 'GO:0003899', 'GO:0008965', 'GO:0004664', '2.7.1.56', 'GO:0043856', 'GO:0005351', 'GO:0043094', 'GO:0009249', 'GO:0008483', 'GO:0009007', 'GO:0006779', '2.6.1.83', 'GO:0035999', '1.1.1.86', '4.1.2.4', 'GO:0006508', '2.1.1.74', 'GO:0036220', 'GO:0046914', 'GO:0046872', '2.7.1.24', 'GO:0046873', 'GO:0009331', '2.7.7.27', 'GO:0018339', 'GO:0036222', 'GO:0022877', 'GO:0015035', 'GO:0004360', 'GO:0004617', 'GO:0019877', 'GO:0070981', 'GO:0015379', 'GO:0015095', 'GO:0015098', '2.6.1.11', 'GO:0030976', 'GO:0033281', '2.1.1.148', 'GO:1990904', 'GO:0006260', '3.6.4.12', 'GO:0004337', 'GO:0008654', 'GO:0016861', '1.1.1.95', 'GO:0015074', '3.4.16.4', 'GO:0009252', 'GO:0006090', 'GO:0050380', 'GO:0008764', '4.4.1.21', 'GO:0004326', 'GO:0036221', 'GO:0009318', '4.2.1.11', '1.3.1.-', '2.6.1.16', 'GO:0008173', 'GO:0043752', 'GO:0046983', 'GO:0003896', 'GO:0030436', '2.7.2.3', '6.3.3.2', 'GO:0004792', '7.4.2.8', 'GO:0043365', '6.1.1.14', 'GO:0044209', 'GO:0004414', 'GO:0008880', 'GO:0004088', '4.2.1.8', 'GO:0004222', 'GO:0006354', 'GO:0004845', 'GO:0030163', 'GO:0050661', 'GO:0016149', '2.8.3.-', 'GO:0051060', 'GO:0009088', 'GO:0004831', 'GO:0002100', 'GO:0009086', 'GO:0018801', 'GO:0006555', '1.2.1.38', 'GO:0102250', 'GO:0003861', 'GO:0008776', 'GO:0003938', 'GO:0051536', 'GO:0006221', 'GO:0043952', 'GO:0009691', '3.5.4.9', 'GO:0008830', '3.6.1.1', 'GO:0017150', 'GO:0019281', '2.2.1.6', 'GO:0008831', 'GO:0006281', 'GO:0008837', 'GO:0006002', 'GO:0006567', 'GO:0003942', 'GO:0006535', 'GO:0006420', '2.8.1.13', 'GO:0008887', 'GO:0008531', 'GO:0004553', 'GO:0052865', 'GO:0004791', '2.1.3.15', '2.7.6.5', 'GO:1990610', 'GO:0046279', '6.1.1.15', 'GO:0003849', 'GO:0006807', 'GO:0052655', 'GO:0047151', 'GO:0015081', 'GO:0000105', 'GO:0016301', 'GO:0030259', '6.1.1.9', 'GO:0006011', 'GO:0003992', 'GO:0003676', 'GO:0008762', 'GO:0004825', 'GO:0004712', 'GO:0006308', 'GO:0009341', 'GO:0008295', 'GO:0006289', 'GO:0004794', 'GO:0006166', 'GO:0003743', 'GO:0010181', 'GO:0009347', 'GO:0051499', 'GO:0050511', 'GO:0004352', 'GO:0004190', '2.7.1.30', 'GO:0016830', 'GO:0102483', '1.1.1.133', 'GO:0006537', 'GO:0008113', 'GO:0000428', 'GO:0006747', 'GO:0061599', 'GO:2001059', 'GO:0031226', 'GO:0006048', '2.7.1.48', 'GO:0006261', 'GO:0003983', 'GO:0070573', '5.4.2.7', 'GO:0003735', 'GO:0008616', 'GO:0036429', 'GO:0032217', 'GO:0097573', 'GO:0019318', '6.3.5.2', 'GO:0046110', '5.1.3.1', 'GO:0004134', 'GO:0034979', 'GO:0042586', 'GO:0004826', 'GO:0005283', 'GO:0032549', 'GO:0015079', 'GO:0004514', 'GO:0006730', 'GO:0071586', 'GO:0106026', 'GO:0007062', '7.1.2.2', 'GO:0015297', 'GO:0004819', 'GO:0046168', 'GO:0042777', '4.2.3.3', 'GO:0004017', '2.3.1.54', 'GO:0009380', 'GO:0004828', 'GO:0008233', 'GO:0001682', 'GO:0016887', 'GO:0004823', 'GO:0031123', 'GO:0016726', 'GO:0003700', 'GO:0004654', 'GO:0003977']	['GO:0045263', 'GO:0006012', '2.4.1.25', 'GO:0003984', 'GO:0016998', 'GO:0102500', 'GO:0008899', 'GO:0008289', 'GO:0008948', 'GO:0009253', 'GO:0000160', 'GO:0102250', '2.2.1.6', 'GO:0008887']	Ctrl	3.99365	4.88327
19	0.0058769611088948	8	OTU_123	Bacteria;Firmicutes;Clostridia;Clostridiales;Eubacteriaceae;Eubacterium;Eubacterium ramulus	['GO:0006808', 'GO:0006351', 'GO:0140658', 'GO:0006449', 'GO:0016024', 'GO:0008855', 'GO:0016407', '4.6.1.12', 'GO:0003755', 'GO:0097367', 'GO:0006541', '1.17.1.8', 'GO:0070402', '2.7.1.156', 'GO:0045910', '3.6.1.22', 'GO:0006817', 'GO:0032977', 'GO:0009011', '1.17.1.9', '1.17.99.6', 'GO:0019104', 'GO:0006139', '3.4.21.89', '6.3.4.-', '3.5.4.26', 'GO:0046496', 'GO:0042132', 'GO:0000015', 'GO:0009435', 'GO:0008987', '5.4.99.-', '2.7.1.26', 'GO:0004056', 'GO:0008324', 'GO:0004722', 'GO:0016853', '5.1.1.1', 'GO:0042781', '5.1.1.3', 'GO:0045261', '2.2.1.7', '3.6.1.27', '2.7.7.8', 'GO:0030001', 'GO:0009678', 'GO:0045263', 'GO:0019843', 'GO:0055129', 'GO:0019264', 'GO:0018580', 'GO:0008168', '2.5.1.7', 'GO:0032300', '1.5.1.5', 'GO:0015450', '1.1.1.23', 'GO:0009264', '4.1.1.48', 'GO:0004736', 'GO:0008861', 'GO:0003848', 'GO:0006422', 'GO:0019478', '3.5.4.5', '1.1.1.267', 'GO:0046961', 'GO:0004633', 'GO:0006177', 'GO:0070040', 'GO:0006207', 'GO:0030145', 'GO:0008972', 'GO:0055085', 'GO:0140359', '3.1.3.11', '6.3.4.19', '7.-.-.-', 'GO:0016297', 'GO:0004477', 'GO:0006007', '6.1.1.23', 'GO:0006396', '2.10.1.1', 'GO:0006534', '3.1.21.2', 'GO:0008409', 'GO:0006614', 'GO:0015824', 'GO:0009306', 'GO:0004523', 'GO:0008763', 'GO:0051539', 'GO:0000902', 'GO:0052906', 'GO:0004822', '2.7.7.12', '3.6.1.41', 'GO:0004176', 'GO:0044208', 'GO:0004813', '2.7.7.6', '5.1.1.7', '3.1.1.96', 'GO:0003908', 'GO:0004077', 'GO:0004519', 'GO:0016791', 'GO:0006223', '2.1.1.176', 'GO:0000271', '2.7.1.148', 'GO:0022857', 'GO:0006269', 'GO:0006265', '6.1.1.20', 'GO:0004067', 'GO:0006096', 'GO:0004417', 'GO:0003918', 'GO:0006006', '2.7.13.3', 'GO:0004479', 'GO:0019932', '5.4.2.12', 'GO:0009381', 'GO:0006417', '2.7.7.85', 'GO:0009403', 'GO:0019262', 'GO:0004373', '1.7.99.1', '6.1.1.5', 'GO:2001295', '1.2.1.41', 'GO:0009236', 'GO:0004655', 'GO:0016209', 'GO:0006313', 'GO:0006564', 'GO:0009360', 'GO:0005298', '3.5.4.4', 'GO:0005576', '3.4.24.-', 'GO:0043169', 'GO:0009986', 'GO:0050242', 'GO:0009401', '2.1.1.193', 'GO:0008312', 'GO:0009097', 'GO:0004515', 'GO:0015128', '1.17.7.4', '2.8.1.7', 'GO:0005737', '4.1.1.49', 'GO:0008519', 'GO:0004635', 'GO:0004358', 'GO:0030604', 'GO:0003917', 'GO:0016747', 'GO:0050896', 'GO:0030955', 'GO:0006457', 'GO:0016879', 'GO:0004350', 'GO:0004640', 'GO:0016805', 'GO:0008360', 'GO:0019354', 'GO:0006268', 'GO:0006799', '6.1.1.16', 'GO:0004815', 'GO:0005525', 'GO:0003677', 'GO:0004132', 'GO:0006364', '2.3.1.35', 'GO:0004124', 'GO:0006082', 'GO:0005524', 'GO:0046654', 'GO:0032324', 'GO:0052692', 'GO:0140663', 'GO:0015420', 'GO:0009055', 'GO:0050660', 'GO:0030435', 'GO:0004107', 'GO:0042597', 'GO:0006772', 'GO:0052855', 'GO:0030632', 'GO:0006520', '2.7.2.1', 'GO:0004565', 'GO:0004612', 'GO:0044206', 'GO:0015970', 'GO:0006012', 'GO:0046140', 'GO:0016114', 'GO:0008652', '3.1.26.3', 'GO:0008381', '4.2.1.24', 'GO:0000155', 'GO:0004150', '2.4.1.227', 'GO:0051082', 'GO:0004018', 'GO:0009002', '2.6.1.-', '4.1.99.12', 'GO:0008061', 'GO:0004788', 'GO:0004659', 'GO:0004527', 'GO:0051745', '1.3.1.76', 'GO:0004062', '2.4.1.18', 'GO:0006605', 'GO:0009058', 'GO:0005886', 'GO:0071949', 'GO:0044262', 'GO:0008108', 'GO:0008839', 'GO:0008299', '2.4.1.25', 'GO:0051537', 'GO:0046656', 'GO:0016993', 'GO:0045892', '4.1.1.36', '5.2.1.8', 'GO:0003984', 'GO:0002935', 'GO:0004521', '2.7.7.41', 'GO:0006814', 'GO:0016987', 'GO:0035975', 'GO:0006353', 'GO:0008097', 'GO:0006307', 'GO:0004459', '2.3.3.16', '2.1.1.182', 'GO:0009398', 'GO:0052856', 'GO:0009432', 'GO:0006189', 'GO:0015293', 'GO:0031119', 'GO:0002161', '1.5.1.3', 'GO:0006419', '2.4.1.21', 'GO:0008784', 'GO:0004427', 'GO:0004764', '2.4.1.1', 'GO:0020037', 'GO:0004756', 'GO:0004425', 'GO:0044341', 'GO:0042773', '2.4.2.28', '5.1.3.3', '2.7.3.9', 'GO:0003746', 'GO:0006352', 'GO:0051301', 'GO:0016117', 'GO:0000716', 'GO:0015941', 'GO:0016260', 'GO:0005975', '2.8.1.6', 'GO:0008745', 'GO:0016462', 'GO:0003866', 'GO:0004534', '1.97.1.4', 'GO:0004335', 'GO:0006542', 'GO:0006571', 'GO:0031402', 'GO:0003855', '2.5.1.15', 'GO:0030234', 'GO:0016226', '5.3.1.24', 'GO:0002098', 'GO:0004399', 'GO:0005247', 'GO:0004068', 'GO:0008236', '4.2.1.9', 'GO:0048500', 'GO:0051287', 'GO:0004016', 'GO:0009098', 'GO:0009982', 'GO:0000150', 'GO:0043093', '3.1.-.-', '6.1.1.7', 'GO:0005694', 'GO:0016783', 'GO:0004639', 'GO:0008982', 'GO:0008270', '6.1.1.19', 'GO:0006094', 'GO:0032259', 'GO:0004156', '4.3.2.2', 'GO:0003887', 'GO:0003678', '2.5.1.-', 'GO:0005887', 'GO:0003951', '4.3.2.10', 'GO:0030170', 'GO:0008901', 'GO:0009358', 'GO:0006402', 'GO:0004634', '3.6.1.31', '2.1.1.228', 'GO:0009423', 'GO:0006355', 'GO:0016746', 'GO:0070043', 'GO:0000725', '6.1.1.3', 'GO:0004834', 'GO:0000107', 'GO:0008202', 'GO:0031564', '2.7.1.144', 'GO:0005988', '3.5.99.6', '1.2.1.70', '2.7.1.50', 'GO:0006071', '6.3.2.5', 'GO:0004325', 'GO:0008649', 'GO:0015093', 'GO:0006633', 'GO:0016787', 'GO:0008137', '2.7.11.1', 'GO:0000287', 'GO:0051258', 'GO:0008811', '3.4.11.-', '4.2.3.5', 'GO:0004386', '2.1.3.3', 'GO:0030246', 'GO:0009001', '6.1.1.12', 'GO:0008966', 'GO:0008716', 'GO:0002949', '5.4.2.10', 'GO:0033179', 'GO:0016491', 'GO:0030956', 'GO:0008883', '2.1.1.63', 'GO:0003723', 'GO:0008760', '1.1.1.94', '2.5.1.47', 'GO:0004632', '2.7.7.18', '5.4.99.25', '6.3.2.8', 'GO:0015934', 'GO:0051087', '4.2.1.33', 'GO:0004160', 'GO:0008152', 'GO:0015937', 'GO:0009317', 'GO:0016829', '1.1.1.399', 'GO:0071704', 'GO:0019674', 'GO:0006468', 'GO:0004818', 'GO:0032508', 'GO:0003919', 'GO:0008658', 'GO:0004146', 'GO:0004832', 'GO:0003684', 'GO:0016597', 'GO:0003924', '1.1.1.205', 'GO:0008478', 'GO:0016740', '3.6.4.-', 'GO:0140662', 'GO:0015833', 'GO:0046167', 'GO:0042274', 'GO:0008835', 'GO:0046677', 'GO:0004252', 'GO:0006188', 'GO:0008685', 'GO:0004401', 'GO:0003697', 'GO:0006397', 'GO:0004140', 'GO:0000166', 'GO:0004177', '2.7.7.87', 'GO:0071555', 'GO:0043565', 'GO:0019346', 'GO:0019475', 'GO:0050567', 'GO:0004645', '4.2.1.10', 'GO:0019632', '3.2.1.52', 'GO:0006432', 'GO:0000917', 'GO:0006220', 'GO:0009166', 'GO:0042158', 'GO:0008881', 'GO:0004536', 'GO:0032196', 'GO:0004852', 'GO:0004563', 'GO:0030643', 'GO:0030151', 'GO:0008408', '3.2.1.23', 'GO:0015942', 'GO:0006545', 'GO:0000455', 'GO:0110165', 'GO:0009073', 'GO:0008320', 'GO:0009443', '6.3.5.-', '5.6.2.1', '2.7.7.101', 'GO:0015935', '3.6.5.-', 'GO:0009099', 'GO:0009228', '2.7.2.2', 'GO:0008033', 'GO:0070403', 'GO:0009847', '2.4.2.9', 'GO:0005978', 'GO:0008998', 'GO:0004372', '2.3.1.1', 'GO:0004356', 'GO:0004076', '2.7.7.7', 'GO:0003922', 'GO:0044205', '4.1.1.11', 'GO:0046537', '3.5.4.25', 'GO:0036376', 'GO:0016990', '6.3.4.15', 'GO:0005436', '2.7.9.1', 'GO:0050515', 'GO:0030983', 'GO:0004042', '6.3.2.6', 'GO:0008484', 'GO:0008878', '2.1.1.-', 'GO:0006044', 'GO:0016310', 'GO:0015205', 'GO:0006428', 'GO:0008237', 'GO:0007049', 'GO:0019242', 'GO:0004829', 'GO:0009094', '2.7.6.2', '6.3.2.4', 'GO:0016773', 'GO:0050418', 'GO:0008643', 'GO:0003937', 'GO:0072344', 'GO:0015940', '1.1.1.85', 'GO:0010945', 'GO:0006099', '2.7.7.2', 'GO:0016052', 'GO:0042450', 'GO:0043115', 'GO:0016311', 'GO:0140664', 'GO:0045454', 'GO:0006556', 'GO:0004347', 'GO:0004674', 'GO:0006282', 'GO:0016779', 'GO:0003844', 'GO:0008276', '6.3.2.9', 'GO:0006777', 'GO:0004109', '2.1.1.195', '3.2.2.31', 'GO:0008448', 'GO:0006741', '4.2.99.18', '3.2.1.22', 'GO:0006470', 'GO:0006015', '4.2.1.20', 'GO:0008184', '3.5.4.19', 'GO:0052381', 'GO:0003911', '2.3.1.30', 'GO:0070475', 'GO:0006400', 'GO:0006085', 'GO:0051538', 'GO:0008662', 'GO:0004817', '2.7.9.3', 'GO:0042174', 'GO:0046933', 'GO:0008961', 'GO:0016429', 'GO:0055072', 'GO:0004471', 'GO:0006423', '3.1.26.-', '3.1.3.15', 'GO:0042834', 'GO:0031071', 'GO:1990077', '5.4.3.8', 'GO:0008253', 'GO:0004478', '2.7.1.23', 'GO:0015689', 'GO:0004488', 'GO:0008804', 'GO:0006171', 'GO:0019547', '4.1.2.25', '6.1.1.17', '4.2.1.136', 'GO:0070180', 'GO:0004048', 'GO:0019323', 'GO:0005840', 'GO:0043190', '6.3.5.7', 'GO:0015114', 'GO:0046685', 'GO:0015031', '4.3.1.19', '6.4.1.1', 'GO:0034470', 'GO:0006429', 'GO:0043023', 'GO:0043546', '3.5.1.1', 'GO:0004525', 'GO:0009089', 'GO:0006415', 'GO:0003949', 'GO:0043022', 'GO:0003862', '2.4.99.17', '3.1.26.11', 'GO:0003989', '6.5.1.2', 'GO:0004636', '6.3.2.10', 'GO:1901135', '3.4.21.53', 'GO:0003725', 'GO:0006435', 'GO:0019008', 'GO:0004342', 'GO:0003872', 'GO:0016020', 'GO:0006450', '5.3.1.9', '4.2.1.51', '2.1.2.9', '3.4.24.78', 'GO:0008641', 'GO:0016042', 'GO:0016021', '1.1.1.27', 'GO:0016831', 'GO:1901137', '3.6.1.-', 'GO:0006650', 'GO:0009229', '2.5.1.75', 'GO:0008289', 'GO:0000774', 'GO:0016818', 'GO:0006465', '1.97.1.-', 'GO:0004049', 'GO:0003690', '2.5.1.19', 'GO:0006098', 'GO:0008413', '3.6.-.-', 'GO:0008976', '3.6.1.9', '6.1.1.4', '5.4.99.12', 'GO:0006526', 'GO:0022900', 'GO:0008973', 'GO:0043139', 'GO:0016743', 'GO:0006284', '2.5.1.72', '2.4.2.1', '2.1.1.192', '4.3.2.1', 'GO:0030261', 'GO:0004750', '2.2.1.1', 'GO:0009253', 'GO:0043908', 'GO:0004585', 'GO:0006782', 'GO:0016989', 'GO:0042803', '3.1.4.-', 'GO:0003824', 'GO:0042254', '3.4.23.36', '2.7.4.1', '2.3.1.234', '2.1.2.1', '5.3.1.4', '5.6.2.2', 'GO:0019288', 'GO:0016836', 'GO:0008686', 'GO:0008661', 'GO:0036094', '2.5.1.6', 'GO:0006438', 'GO:0030975', 'GO:0042910', 'GO:0000160', 'GO:0004367', 'GO:0009117', 'GO:0006310', 'GO:0000049', '6.3.5.5', 'GO:0047480', 'GO:0008977', 'GO:0009231', 'GO:0004803', 'GO:0120159', 'GO:0008733', '3.1.26.4', '2.7.7.62', 'GO:0032153', 'GO:0019829', 'GO:0006298', 'GO:0045936', 'GO:0005506', 'GO:0006412', 'GO:0006424', 'GO:0006164', 'GO:0004814', '2.7.1.6', 'GO:0008929', 'GO:0004665', 'GO:0001522', 'GO:0003899', 'GO:0008965', 'GO:0004664', 'GO:0000724', 'GO:0015209', 'GO:0005351', 'GO:0004126', '1.1.1.193', 'GO:0043094', 'GO:0009249', 'GO:0008483', 'GO:0006779', 'GO:0035999', '4.1.3.27', 'GO:0006508', 'GO:0046914', 'GO:0046872', '2.7.1.24', 'GO:0046873', 'GO:0009331', '3.4.11.18', 'GO:0015233', 'GO:0022877', 'GO:0004360', 'GO:0015098', 'GO:0015379', 'GO:0019877', 'GO:0015095', '2.1.1.107', 'GO:0008703', 'GO:0030976', 'GO:0006260', 'GO:1990904', '3.6.4.12', 'GO:0008654', 'GO:0009102', '1.1.1.95', 'GO:0015074', 'GO:0006090', 'GO:0009252', 'GO:0003935', 'GO:0008764', 'GO:0050380', 'GO:0008863', 'GO:0004326', 'GO:0009318', '4.2.1.11', '1.3.1.-', '2.6.1.16', 'GO:0008173', 'GO:0046983', 'GO:0030436', 'GO:0003896', 'GO:0008271', 'GO:0004540', '6.3.3.2', 'GO:0043365', 'GO:0008833', 'GO:0019569', 'GO:0004088', 'GO:0004222', 'GO:0004845', 'GO:0004812', 'GO:0030163', '2.4.2.18', 'GO:0050661', 'GO:0016149', 'GO:0009086', 'GO:0042286', '5.1.99.6', '1.2.1.38', 'GO:0015105', 'GO:0003861', 'GO:0008776', 'GO:0003938', 'GO:0051536', 'GO:0006525', 'GO:0006221', 'GO:0000162', '3.5.4.9', 'GO:0052693', '3.6.1.1', 'GO:0017150', '2.2.1.6', 'GO:0006281', 'GO:0006567', 'GO:0006002', 'GO:0006420', 'GO:0008837', 'GO:0003942', 'GO:0006535', '2.8.1.13', 'GO:0052865', 'GO:0004553', 'GO:1990362', 'GO:0008531', '2.1.3.15', '2.7.6.5', 'GO:0046279', 'GO:0006807', '6.1.1.9', 'GO:0015081', 'GO:0000105', 'GO:0016301', 'GO:0030259', 'GO:0140098', 'GO:0003676', 'GO:0050992', 'GO:0006308', 'GO:0009341', 'GO:0006289', 'GO:0004794', 'GO:0003743', 'GO:0010181', '1.1.1.25', 'GO:0009347', 'GO:0051499', 'GO:0050511', '6.3.4.14', 'GO:0004190', '2.7.1.35', 'GO:0006537', 'GO:0000428', 'GO:0006747', 'GO:2001059', 'GO:0061599', 'GO:0031226', 'GO:0006523', 'GO:0070573', 'GO:0006261', '5.4.2.7', 'GO:0070084', 'GO:0003735', 'GO:0008616', 'GO:0032217', 'GO:0019277', '3.5.3.6', 'GO:0019318', '6.3.5.2', '5.1.3.1', 'GO:0004134', 'GO:0004826', 'GO:0032549', 'GO:0005283', 'GO:0007062', 'GO:0006730', 'GO:0071586', 'GO:0106026', '7.1.2.2', 'GO:0015297', '7.2.3.-', 'GO:0046168', 'GO:0042777', '4.2.3.3', '2.3.1.54', 'GO:0009380', 'GO:0004823', 'GO:0070006', 'GO:0016887', 'GO:0031123', 'GO:0016726', 'GO:0003700', 'GO:0004654']	['GO:0045263', 'GO:0008519', 'GO:0006012', '2.4.1.25', 'GO:0003984', '2.3.3.16', 'GO:0031402', 'GO:0030234', 'GO:0008289', 'GO:0009253', 'GO:0000160', '2.2.1.6']	Ctrl	0.348672	0.421637
20	0.0065433801192446	8	OTU_141	Bacteria;Firmicutes;Clostridia;Clostridiales;Lachnospiraceae;Lachnospiraceae noname;Lachnospiraceae bacterium 1 1 57FAA	['GO:0006351', 'GO:0008855', 'GO:0003755', 'GO:0006541', '1.17.1.8', 'GO:0070402', 'GO:0004412', 'GO:0045910', 'GO:0009378', '3.5.1.88', 'GO:0009011', 'GO:0004807', '6.3.4.3', 'GO:0006139', '1.3.-.-', 'GO:0004594', '3.4.21.89', '6.3.4.-', '5.4.99.-', 'GO:0004056', '2.2.1.7', '2.7.7.8', 'GO:0003688', 'GO:0019843', 'GO:0008168', '2.1.1.199', 'GO:0046429', 'GO:0006425', '1.5.1.5', '2.7.4.25', 'GO:0004152', 'GO:0004151', 'GO:0004735', '2.1.1.198', '1.1.1.267', 'GO:0030145', 'GO:0006207', '2.7.4.22', 'GO:0035596', 'GO:0140359', '6.3.4.19', 'GO:0004329', '2.3.1.275', 'GO:0006007', '2.4.2.8', 'GO:0006396', 'GO:0006614', 'GO:0008763', 'GO:0004523', 'GO:0000902', 'GO:0051539', 'GO:0004743', 'GO:0004822', 'GO:0004176', 'GO:0004813', '2.7.7.6', 'GO:0004844', 'GO:0004519', '2.7.1.148', '1.1.1.3', '6.1.1.20', 'GO:0006265', 'GO:0006096', 'GO:0003918', 'GO:0006270', 'GO:0004479', '5.4.2.12', 'GO:0009381', 'GO:0004641', '2.7.7.85', 'GO:0004644', 'GO:0004373', '6.1.1.5', 'GO:0006426', 'GO:0042026', 'GO:0034227', 'GO:0006564', 'GO:0009360', 'GO:0009113', '6.1.1.11', 'GO:0004371', 'GO:0043169', 'GO:0009401', '2.1.1.193', 'GO:0032784', '6.1.1.1', 'GO:0008312', '1.3.1.98', 'GO:0005737', '2.7.1.40', '2.7.4.3', 'GO:0030604', '2.4.2.10', 'GO:0003917', 'GO:0006457', 'GO:0016879', 'GO:0030955', '2.6.1.52', 'GO:0008360', '6.1.1.16', 'GO:0005525', 'GO:0003677', 'GO:0006364', 'GO:0006082', 'GO:0005524', 'GO:0046654', 'GO:0004648', 'GO:0050660', 'GO:0004107', 'GO:0034618', 'GO:0006012', 'GO:0016114', '3.1.26.3', 'GO:0000155', '2.4.1.227', 'GO:0051082', 'GO:0004018', '2.1.2.2', 'GO:0006605', 'GO:0009058', 'GO:0005886', 'GO:0071949', '6.3.4.13', 'GO:0008839', 'GO:0008299', '2.4.1.25', 'GO:0051537', 'GO:0045892', '5.2.1.8', 'GO:0008444', 'GO:0006353', '2.1.1.182', '6.3.3.1', 'GO:0006189', 'GO:0002161', 'GO:0006419', '2.4.1.21', 'GO:0008784', 'GO:0004019', '2.4.1.1', '2.7.3.9', 'GO:0003746', 'GO:0006352', 'GO:0051301', 'GO:0005975', 'GO:0051259', '5.3.1.1', 'GO:0008171', 'GO:0002098', 'GO:0006431', 'GO:0048500', 'GO:0051287', 'GO:0004016', 'GO:0009098', '3.1.-.-', '6.1.1.7', 'GO:0005694', 'GO:0016783', 'GO:0008270', '5.4.99.18', 'GO:0032259', '4.3.2.2', 'GO:0003887', 'GO:0003678', 'GO:0003951', 'GO:0030170', 'GO:0006402', '2.1.1.33', 'GO:0006355', '6.1.1.3', 'GO:0031564', 'GO:0006071', 'GO:0015093', 'GO:0006633', 'GO:0016787', 'GO:0000287', '4.2.3.5', 'GO:0008479', 'GO:0101030', '1.17.7.3', 'GO:0008966', 'GO:0002949', '5.4.2.10', 'GO:0017038', '2.8.1.4', '1.1.1.94', 'GO:0003723', 'GO:0008760', '6.3.2.8', 'GO:0015934', 'GO:0051087', 'GO:0006109', 'GO:0015937', '3.6.5.n1', 'GO:0019674', 'GO:0004818', 'GO:0004146', 'GO:0004832', 'GO:0003684', 'GO:0016597', 'GO:0003924', '3.6.4.-', 'GO:0140662', '3.1.1.29', 'GO:0006437', 'GO:0004252', '2.7.8.5', '2.4.2.29', 'GO:0003697', 'GO:0019346', 'GO:0006432', 'GO:0006434', '3.1.11.6', 'GO:0008408', '6.3.4.5', 'GO:0009073', '5.6.2.1', 'GO:0015935', 'GO:0008033', '2.7.1.33', 'GO:0005978', 'GO:0004356', '2.7.7.7', '2.8.4.4', 'GO:0004422', 'GO:0030527', '2.7.7.3', '6.1.1.10', '5.1.3.2', 'GO:0009379', 'GO:0050515', 'GO:0030983', 'GO:0008878', '2.1.1.-', 'GO:0016310', 'GO:0006428', 'GO:0019242', 'GO:0004829', 'GO:0003978', 'GO:0004618', 'GO:0004055', 'GO:0042450', 'GO:0140664', 'GO:0006556', 'GO:0003844', 'GO:0004810', 'GO:0006741', 'GO:0008184', 'GO:0003911', '2.1.1.207', 'GO:0006400', 'GO:0004817', '3.1.26.-', 'GO:0006423', 'GO:0004045', 'GO:0004478', '2.7.1.23', 'GO:0004488', 'GO:0006171', 'GO:0070063', '6.1.1.17', 'GO:0008176', 'GO:0005840', 'GO:0033862', 'GO:0006275', 'GO:0015031', '4.3.1.19', '3.2.2.27', 'GO:0004526', 'GO:0006429', '2.7.4.-', '3.1.21.10', 'GO:0004525', 'GO:0009089', 'GO:0043022', 'GO:0004820', '6.5.1.2', '2.8.4.3', 'GO:0006435', '2.3.1.31', 'GO:0003872', '2.1.2.9', 'GO:0008641', 'GO:0008899', 'GO:0016021', 'GO:0004637', '2.5.1.75', 'GO:0000774', 'GO:0006465', '6.1.1.4', '5.4.99.12', 'GO:0006526', 'GO:0006284', '4.3.2.1', 'GO:0000413', 'GO:0004588', 'GO:0042803', '2.3.1.234', '5.6.2.2', '2.7.11.-', 'GO:0008661', '2.5.1.6', '2.1.1.297', 'GO:0006438', 'GO:0042910', 'GO:0004367', 'GO:0000160', 'GO:0043772', 'GO:0006310', '2.3.1.274', 'GO:0000049', '6.3.5.5', 'GO:0004595', '3.1.26.4', 'GO:0006298', 'GO:0005506', 'GO:0006412', 'GO:0006424', 'GO:0008929', 'GO:0003899', 'GO:0008965', 'GO:0006508', 'GO:0046872', '3.4.11.18', 'GO:0009331', 'GO:0018339', 'GO:0030976', 'GO:0006260', '3.6.4.12', 'GO:0008654', 'GO:0008764', 'GO:0009318', 'GO:0008173', 'GO:0046983', '2.7.2.3', '7.4.2.8', '6.1.1.14', 'GO:0004088', 'GO:0004222', 'GO:0050661', 'GO:0016149', 'GO:0004831', 'GO:0002100', 'GO:0003861', 'GO:0003938', '3.5.4.9', 'GO:0017150', 'GO:0019281', '2.2.1.6', 'GO:0006281', 'GO:0006002', '2.8.1.13', '2.7.6.5', 'GO:0004553', 'GO:1990610', '6.1.1.9', 'GO:0016301', 'GO:0030259', 'GO:0003676', 'GO:0008762', 'GO:0004825', 'GO:0006308', 'GO:0006289', 'GO:0004794', 'GO:0003743', 'GO:0006166', 'GO:0050511', 'GO:0004190', 'GO:0000428', 'GO:0003735', 'GO:0019277', 'GO:0004134', 'GO:0004826', 'GO:0042586', 'GO:0015297', 'GO:0004819', 'GO:0046168', 'GO:0004017', 'GO:0009380', 'GO:0004828', 'GO:0004823', 'GO:0070006', 'GO:0016887', 'GO:0003700', 'GO:0004654']	['GO:0006012', '2.4.1.25', 'GO:0008899', 'GO:0000160', '2.2.1.6']	Ctrl	0.688734	1.20857
21	0.0034497346969088	8	OTU_112	Bacteria;Firmicutes;Clostridia;Clostridiales;Clostridiaceae;Clostridium;Clostridium symbiosum	['GO:0016765', 'GO:0140658', 'GO:0008855', '1.17.1.8', 'GO:0070402', 'GO:0045910', 'GO:0045259', 'GO:0009143', 'GO:0036009', '1.17.99.6', 'GO:0019104', '6.3.4.3', '3.4.21.89', 'GO:0046496', '6.3.4.21', 'GO:0030490', '3.5.4.33', '5.1.1.1', 'GO:0016994', '5.1.1.3', '2.7.7.8', 'GO:0003688', 'GO:0009254', 'GO:0006725', 'GO:0055129', '2.1.1.199', '1.5.1.5', 'GO:0006425', '2.1.1.198', 'GO:0004721', 'GO:0055085', '3.4.19.-', 'GO:0140359', '6.3.4.19', 'GO:0016297', '6.1.1.23', '2.4.2.8', '3.1.21.2', 'GO:0004523', 'GO:0009306', 'GO:0047334', 'GO:0052906', '3.6.1.41', 'GO:0004766', 'GO:0008817', 'GO:0045148', 'GO:0003908', '1.8.4.11', 'GO:0046081', '3.1.13.1', '1.1.1.3', 'GO:0006265', 'GO:0004067', 'GO:0004479', '3.1.26.5', '5.4.2.12', 'GO:0009381', 'GO:0009385', 'GO:0009403', 'GO:0047451', 'GO:0009236', 'GO:0016209', 'GO:0006313', 'GO:0006564', 'GO:0009349', 'GO:0009307', 'GO:0050242', '6.1.1.1', 'GO:0009097', '2.7.1.40', '2.7.4.3', '2.4.2.10', 'GO:0030288', 'GO:0050896', 'GO:0018142', 'GO:0006457', 'GO:0044826', 'GO:0008851', 'GO:0002953', 'GO:0008360', 'GO:0006799', 'GO:0004748', '2.7.1.17', 'GO:0016903', 'GO:0004132', 'GO:0006364', 'GO:0004124', 'GO:0006655', 'GO:0140663', 'GO:0050660', 'GO:0034618', 'GO:0006950', 'GO:0006436', '2.7.2.1', 'GO:0044206', 'GO:0015970', 'GO:0006012', '2.4.1.227', 'GO:0051082', '4.1.99.12', 'GO:0006546', '2.1.2.2', '3.5.99.2', 'GO:0004527', 'GO:0051745', '6.1.1.18', '2.4.2.2', 'GO:0017148', 'GO:0005886', 'GO:0008460', 'GO:0005829', '2.4.1.25', 'GO:0008939', '2.3.1.51', '4.3.1.17', 'GO:0009036', '2.7.1.11', 'GO:0004521', 'GO:0019867', 'GO:0006814', 'GO:0004111', 'GO:0031469', '1.21.4.4', '2.1.1.182', '6.1.1.6', '1.5.1.3', '2.5.1.78', '2.4.1.21', 'GO:0004019', 'GO:0004802', 'GO:0004764', '2.7.1.2', 'GO:0004332', 'GO:0004418', 'GO:0005975', '2.8.1.6', 'GO:0008745', 'GO:0016462', 'GO:0044210', 'GO:0051259', 'GO:0047850', 'GO:0006542', 'GO:0008171', 'GO:0002098', '5.3.1.24', 'GO:0006431', 'GO:0009982', 'GO:0022625', '4.3.1.18', 'GO:0003951', 'GO:0005509', 'GO:0006402', '2.1.1.228', 'GO:0019251', 'GO:0015109', 'GO:0044238', 'GO:0008202', 'GO:0019430', '4.1.1.23', 'GO:0015093', 'GO:0061711', '3.4.11.-', 'GO:0000287', '2.7.1.71', '4.2.3.5', 'GO:0004386', 'GO:0019521', '4.2.3.4', 'GO:0030246', 'GO:0009001', 'GO:0071702', 'GO:0008966', 'GO:0015658', 'GO:0030956', 'GO:0003841', 'GO:0015934', 'GO:0004160', 'GO:0006109', 'GO:0004818', 'GO:0030638', 'GO:0008859', 'GO:0048472', 'GO:0000034', 'GO:0004146', 'GO:0007165', 'GO:0046718', 'GO:0009165', 'GO:0042274', 'GO:0009350', 'GO:0006437', 'GO:0008685', 'GO:0006397', 'GO:0008853', 'GO:0017168', 'GO:0004139', 'GO:0004589', 'GO:0071555', 'GO:0050566', 'GO:0043138', 'GO:0019069', 'GO:0004765', 'GO:0004536', 'GO:0009166', 'GO:0031471', 'GO:0008815', '6.3.5.-', '6.3.4.5', 'GO:0009073', 'GO:0008320', 'GO:0047661', 'GO:0009099', 'GO:0009847', 'GO:0044271', 'GO:0008693', 'GO:0019303', '2.7.7.7', 'GO:0046537', 'GO:0004422', 'GO:0005436', 'GO:0045312', 'GO:0009379', 'GO:0007049', 'GO:0004518', 'GO:0016773', 'GO:0008725', '7.2.2.14', 'GO:0004618', 'GO:0004055', 'GO:0016757', 'GO:0006556', 'GO:0045454', 'GO:0004674', 'GO:0006282', 'GO:0016779', '2.5.1.54', 'GO:0006777', 'GO:0035435', '3.2.2.31', 'GO:0008184', '1.4.1.1', '2.3.1.30', 'GO:0046336', 'GO:0046933', 'GO:0004471', '3.1.3.15', 'GO:0006423', 'GO:0034023', 'GO:1990077', '2.7.1.23', '2.7.4.8', '2.3.1.8', 'GO:0032265', 'GO:0006580', 'GO:0000286', 'GO:0006275', '3.2.2.27', 'GO:0006429', '3.5.1.1', 'GO:0061798', 'GO:0009089', 'GO:0016833', '2.4.99.17', 'GO:0004820', 'GO:0007155', '6.5.1.2', '6.3.2.10', 'GO:0008962', 'GO:0003725', '3.6.1.7', '2.3.1.266', 'GO:0008795', '2.1.2.9', 'GO:0009245', 'GO:0043768', 'GO:0008641', 'GO:0050518', 'GO:0004637', '2.5.1.75', '4.2.1.59', 'GO:0003690', '2.5.1.19', 'GO:0070497', 'GO:0016743', 'GO:0006284', 'GO:0000413', 'GO:0052908', 'GO:0004588', 'GO:0004750', 'GO:0042803', '3.1.4.-', 'GO:0019288', 'GO:0016836', 'GO:0046917', 'GO:0008734', 'GO:0045227', '2.5.1.6', 'GO:0000160', 'GO:0009117', 'GO:0047480', 'GO:0004803', '2.4.2.14', 'GO:0009190', '2.7.7.62', 'GO:0016616', '2.1.1.113', 'GO:0033178', '2.1.1.195', 'GO:0004665', 'GO:0015209', 'GO:0004340', 'GO:0005198', 'GO:0004126', 'GO:0043094', 'GO:0016614', 'GO:0009007', 'GO:0004672', 'GO:0006508', 'GO:0036222', 'GO:0006801', '4.99.1.12', '2.4.2.52', '3.6.4.12', 'GO:0008654', 'GO:0009252', 'GO:0042121', '4.2.1.11', '1.3.1.-', 'GO:0019350', 'GO:0008833', 'GO:0042262', 'GO:0004075', 'GO:0004222', '2.1.1.37', 'GO:0002100', '1.2.1.38', 'GO:0003938', 'GO:0052693', '2.2.1.6', 'GO:0008831', '4.2.1.49', 'GO:0008887', 'GO:0046279', 'GO:0003849', '6.1.1.9', 'GO:0000105', 'GO:0004343', 'GO:0006229', 'GO:0003992', 'GO:0003676', '1.8.1.4', 'GO:0008295', 'GO:0006289', 'GO:0051499', 'GO:0004352', '6.3.4.14', '4.1.2.50', 'GO:0031226', 'GO:0032217', 'GO:0097573', 'GO:0004134', 'GO:0042586', 'GO:0005283', 'GO:0004514', 'GO:0071586', '4.2.3.3', 'GO:0046168', 'GO:0008233', 'GO:0001682', 'GO:0031123', 'GO:0016726', 'GO:0003700', '2.4.2.1', '6.3.5.1', 'GO:0022872', 'GO:0006351', 'GO:0097367', 'GO:0003910', '2.7.7.60', '4.1.1.96', 'GO:0004412', '2.7.1.156', 'GO:0006817', 'GO:0008963', 'GO:0006139', '1.3.-.-', '2.7.8.26', 'GO:0042132', 'GO:0000015', '5.1.3.13', 'GO:0042781', 'GO:0009146', '3.6.1.27', 'GO:0009678', 'GO:0045263', 'GO:0019563', 'GO:0004789', 'GO:0018580', '2.5.1.7', 'GO:0032300', '2.7.1.180', '2.7.4.25', 'GO:0004152', 'GO:0106310', 'GO:0006422', '1.1.1.267', 'GO:0004106', 'GO:0004329', 'GO:0004477', '1.1.1.44', '2.3.1.275', 'GO:0006007', '4.1.99.17', 'GO:0006797', 'GO:0009116', 'GO:0006614', 'GO:0008763', 'GO:0004743', '2.7.7.49', 'GO:0004176', 'GO:0032049', '3.1.1.96', 'GO:0004077', '2.1.1.176', 'GO:0008879', '1.5.1.2', 'GO:0006276', 'GO:0022857', 'GO:0006269', 'GO:0004616', 'GO:0004089', 'GO:0006096', 'GO:0004417', '3.1.3.48', 'GO:0004867', 'GO:0019932', 'GO:0006417', '2.7.7.85', 'GO:0004373', '4.3.3.7', 'GO:0008955', '1.2.1.41', '3.1.3.89', 'GO:0047465', 'GO:0042026', 'GO:0016857', 'GO:0009360', 'GO:0005298', '5.1.3.9', '2.3.1.179', 'GO:0004371', 'GO:0043169', 'GO:0032784', 'GO:0016788', 'GO:0043937', 'GO:0015128', '1.3.1.98', 'GO:0008218', '2.8.1.7', 'GO:0005737', 'GO:0016793', '2.1.2.11', 'GO:0030604', 'GO:0016879', '4.1.2.14', 'GO:0004350', 'GO:0019354', 'GO:0006268', '6.1.1.16', 'GO:0004815', 'GO:0005525', 'GO:1901566', '2.5.1.145', '2.1.2.5', 'GO:0006082', 'GO:0009055', 'GO:0075713', 'GO:0052855', 'GO:0004565', 'GO:0004642', 'GO:0046140', 'GO:0003998', '1.21.4.3', '3.1.26.3', 'GO:0004516', 'GO:0000155', 'GO:0009002', 'GO:0004788', '1.3.1.76', 'GO:0071949', 'GO:0000210', 'GO:0006004', 'GO:0051537', 'GO:0003984', 'GO:0016987', 'GO:0043811', 'GO:0006629', 'GO:0009398', 'GO:0015293', 'GO:0002161', 'GO:0000701', 'GO:0003724', 'GO:0008784', 'GO:0044341', 'GO:0009225', '5.1.3.3', 'GO:0016998', 'GO:0006168', 'GO:0003746', '6.3.5.11', '3.6.1.66', '3.4.21.88', 'GO:0006571', 'GO:0003855', 'GO:0005247', 'GO:0031072', 'GO:0000150', 'GO:0019557', 'GO:0016783', 'GO:0008982', '6.1.1.19', 'GO:0042558', 'GO:0006515', 'GO:0005887', 'GO:0030170', 'GO:0008821', 'GO:0004634', 'GO:0009423', 'GO:0016746', 'GO:0050480', '6.1.1.3', 'GO:0004834', 'GO:0009024', 'GO:0031564', 'GO:0003886', 'GO:0008649', 'GO:0033818', 'GO:0008137', '2.7.11.1', 'GO:0102500', 'GO:0004590', '2.9.1.1', 'GO:0003952', '3.4.11.4', 'GO:0004345', 'GO:0010285', '1.2.1.50', 'GO:0050334', 'GO:0009346', 'GO:0050485', '3.5.4.30', '2.8.1.4', 'GO:0016852', '2.7.7.18', 'GO:0008175', 'GO:0005542', '5.4.99.25', 'GO:0106029', 'GO:0051087', '4.2.1.33', 'GO:0008152', 'GO:0008658', 'GO:0016740', 'GO:0140662', 'GO:0046167', '2.4.2.29', 'GO:0004401', 'GO:0003697', 'GO:0004731', 'GO:0009246', '2.3.1.-', '2.7.7.87', 'GO:0043565', '3.2.2.9', 'GO:0004645', 'GO:0004181', 'GO:0008452', 'GO:0006220', 'GO:0042158', 'GO:0032196', 'GO:0004852', 'GO:0030643', 'GO:0030151', 'GO:0051992', 'GO:0003941', 'GO:0106312', '5.6.2.1', '2.7.7.101', '4.2.1.46', 'GO:0030272', '3.6.5.-', 'GO:0000272', 'GO:0004643', '2.7.1.33', 'GO:0008998', 'GO:0016410', 'GO:0005978', 'GO:0004034', '1.8.1.9', 'GO:0070626', 'GO:0052717', 'GO:0006259', '2.3.1.1', 'GO:0047343', 'GO:0004076', 'GO:0044205', '2.4.2.22', '3.5.4.25', 'GO:0004853', 'GO:0006302', 'GO:0050515', 'GO:0008878', 'GO:0006044', 'GO:0016310', 'GO:0004143', 'GO:0006428', 'GO:0008237', 'GO:0019242', 'GO:0006303', 'GO:0004829', 'GO:0008643', 'GO:0072344', '5.4.99.5', 'GO:0004170', 'GO:0010945', 'GO:0043590', 'GO:0019679', 'GO:0016311', 'GO:0008276', 'GO:0004109', 'GO:0004668', 'GO:0006741', 'GO:0102499', 'GO:0006146', '4.2.1.20', 'GO:0009446', 'GO:0052381', 'GO:0003911', '2.7.7.61', 'GO:0008662', 'GO:0004817', 'GO:0008728', 'GO:0016429', '3.5.2.9', 'GO:0031071', '5.6.1.7', 'GO:0016627', 'GO:0004478', 'GO:0008767', 'GO:0008930', 'GO:0030655', 'GO:0033795', 'GO:0008176', 'GO:0004048', 'GO:0004071', 'GO:0005840', 'GO:0033862', '6.3.5.7', 'GO:0015031', 'GO:0008705', 'GO:0036065', 'GO:0006415', 'GO:0008534', 'GO:0006421', '2.6.1.42', '2.8.4.3', '3.4.21.53', 'GO:0016810', 'GO:0006435', 'GO:0051304', '2.3.1.31', 'GO:0015667', 'GO:0003872', 'GO:0016020', 'GO:0006450', '5.3.1.9', '1.1.1.49', 'GO:0004349', 'GO:0017001', 'GO:0016042', 'GO:0051775', 'GO:0008289', 'GO:0000774', 'GO:0003999', '2.7.2.8', '5.4.99.12', 'GO:0022900', '2.5.1.72', 'GO:0016884', '3.4.23.36', 'GO:0033973', 'GO:0008661', 'GO:0106409', 'GO:0042910', 'GO:0004367', 'GO:0000453', 'GO:0006310', 'GO:0008757', 'GO:0009231', 'GO:0008766', 'GO:0019829', 'GO:0005506', '3.6.1.23', 'GO:0006412', 'GO:0016620', 'GO:0004664', '1.1.1.193', 'GO:0009249', 'GO:0008483', '1.1.1.86', '4.1.2.4', 'GO:0050062', 'GO:0036220', 'GO:0009331', 'GO:0022877', 'GO:0015098', 'GO:0070981', 'GO:0015035', 'GO:0015379', 'GO:0051073', 'GO:0015095', 'GO:0030976', 'GO:1990904', 'GO:0006260', 'GO:0015074', '3.4.16.4', 'GO:0050380', 'GO:0008764', '4.4.1.21', 'GO:0004326', 'GO:0051191', '2.6.1.16', 'GO:0043752', 'GO:0018364', 'GO:0030436', 'GO:0008271', 'GO:0043365', 'GO:0019569', 'GO:0004414', 'GO:0004845', '2.4.2.18', 'GO:0032955', 'GO:0050661', 'GO:0016153', 'GO:0009088', 'GO:0042732', 'GO:0005997', '5.1.99.6', 'GO:0102250', 'GO:0008776', '4.1.1.50', 'GO:0000162', '3.6.1.1', 'GO:0019281', 'GO:0008531', 'GO:0052865', 'GO:1990362', '2.1.3.15', '2.7.6.5', 'GO:1990610', 'GO:0006807', 'GO:0016301', 'GO:0030259', 'GO:0031388', 'GO:0050992', 'GO:0009341', 'GO:0006166', '1.1.1.25', 'GO:0050511', 'GO:0004190', '2.7.1.35', '1.1.1.133', 'GO:0061599', 'GO:2001059', '5.4.2.7', 'GO:0008616', 'GO:0046110', '5.1.3.1', 'GO:0006730', '7.1.2.2', '7.2.3.-', 'GO:0042777', '2.3.1.54', 'GO:0031460', 'GO:0009380', 'GO:0004823', 'GO:0006813', 'GO:0006449', '4.6.1.12', 'GO:0003755', 'GO:0006541', '4.2.1.-', 'GO:0009378', 'GO:0032977', 'GO:0009011', 'GO:0043780', 'GO:0004807', 'GO:0004594', '6.3.4.-', 'GO:0090071', 'GO:0008987', '5.4.99.-', 'GO:0004056', 'GO:0004722', 'GO:0008324', 'GO:0004827', 'GO:0016853', 'GO:0000027', 'GO:0017004', 'GO:0008198', 'GO:0019843', 'GO:0006083', 'GO:0046429', 'GO:0050043', 'GO:0036361', 'GO:0015450', 'GO:0003747', '4.6.1.17', '6.3.4.2', 'GO:0008861', 'GO:0004735', '3.5.4.5', 'GO:0004888', 'GO:0008761', 'GO:0006207', 'GO:0008972', 'GO:0035596', 'GO:0008814', '3.5.2.7', '7.-.-.-', 'GO:0044571', 'GO:0017111', 'GO:0071424', 'GO:0006051', '2.10.1.1', 'GO:0050151', 'GO:0000156', 'GO:0006401', 'GO:0019509', 'GO:0015824', 'GO:0102752', '2.7.7.12', 'GO:0044208', 'GO:0006226', 'GO:0004813', 'GO:0004844', 'GO:0004519', 'GO:0016791', 'GO:0000271', '2.7.1.148', '6.1.1.20', 'GO:0019835', 'GO:0003918', 'GO:0004641', 'GO:0004644', '1.7.99.1', '6.1.1.5', '1.21.4.2', 'GO:2001295', 'GO:0004000', 'GO:0006427', '2.4.2.21', 'GO:0009113', '1.4.3.16', 'GO:0009164', 'GO:0006003', '6.1.1.11', '3.5.4.4', 'GO:0009986', 'GO:0015558', 'GO:0004040', '2.1.1.193', 'GO:0008312', 'GO:0004515', 'GO:0008234', 'GO:0004358', 'GO:0003917', 'GO:0016747', 'GO:0030955', 'GO:0046314', '2.6.1.52', 'GO:0004640', 'GO:0006213', 'GO:0004069', 'GO:0001510', '2.4.1.129', 'GO:0004044', 'GO:0004520', 'GO:0004648', 'GO:0005524', 'GO:0032324', 'GO:0046654', '6.1.1.2', 'GO:0030435', 'GO:0004107', 'GO:0042597', 'GO:0006772', 'GO:0016114', 'GO:0008652', 'GO:0042242', 'GO:0008838', 'GO:0004018', '2.6.1.-', 'GO:0008061', '6.3.2.-', 'GO:0008840', 'GO:0009372', '2.4.1.18', '2.5.1.129', 'GO:0015299', 'GO:0008108', '6.3.4.13', 'GO:0033362', 'GO:0016993', 'GO:0045892', 'GO:0047844', '5.2.1.8', '2.7.7.41', 'GO:0106408', 'GO:0006353', 'GO:0006307', 'GO:0004462', 'GO:0006430', '3.5.4.2', 'GO:0052856', 'GO:0006189', 'GO:0070567', 'GO:0006419', 'GO:0008556', 'GO:0004427', 'GO:0140078', '2.4.2.28', '2.7.3.9', 'GO:0006352', 'GO:0102039', 'GO:0000716', 'GO:0033794', 'GO:0045226', 'GO:0019605', '2.7.2.11', 'GO:0003866', 'GO:0004534', 'GO:0043171', 'GO:0004335', 'GO:0031402', '4.2.1.9', 'GO:0051287', 'GO:0050519', 'GO:0005694', '1.4.1.16', 'GO:0004639', 'GO:0008270', 'GO:0004725', '5.4.99.18', 'GO:0006094', '4.3.2.2', 'GO:0003678', 'GO:0009267', 'GO:0008901', '2.3.1.39', 'GO:0006306', 'GO:0004314', 'GO:0034228', 'GO:0006071', 'GO:0008081', 'GO:0008829', '2.4.2.19', 'GO:1902604', 'GO:0101030', 'GO:0008716', '5.4.2.10', 'GO:0033179', 'GO:0006084', 'GO:0003723', '2.1.1.63', 'GO:0035870', 'GO:0044272', 'GO:0030699', 'GO:0009317', 'GO:0016829', 'GO:0015937', 'GO:0071704', 'GO:0019674', 'GO:0015225', 'GO:0030409', 'GO:0004832', 'GO:0008514', 'GO:0016597', 'GO:0008835', '3.1.1.29', 'GO:0046677', 'GO:0004177', '4.2.1.10', 'GO:0019632', 'GO:0004856', 'GO:0046416', 'GO:0008881', 'GO:0006434', 'GO:0006935', '3.1.11.6', 'GO:0006545', 'GO:0015935', 'GO:0008033', 'GO:0052857', 'GO:0042256', 'GO:0050560', 'GO:0004014', 'GO:0018130', 'GO:0003796', 'GO:0004356', 'GO:0015444', '3.4.-.-', 'GO:0003729', 'GO:0004375', 'GO:0036376', 'GO:0030527', '2.7.9.1', '6.1.1.10', '5.1.3.2', '6.3.2.6', 'GO:0015205', '2.7.6.2', 'GO:0003978', 'GO:0050418', 'GO:0008771', 'GO:0015940', 'GO:0034605', 'GO:0052656', '2.8.3.10', 'GO:0016052', 'GO:0042450', 'GO:0043115', 'GO:0004830', 'GO:0003844', 'GO:0090304', 'GO:0006015', '2.7.2.4', 'GO:0015846', 'GO:0070475', '6.3.3.3', 'GO:0042174', 'GO:0008961', '6.1.1.22', 'GO:0055072', '6.2.1.22', 'GO:0003839', 'GO:0004045', 'GO:0070038', 'GO:0004488', 'GO:0042364', 'GO:0004816', '4.2.1.136', 'GO:0070180', 'GO:0043190', 'GO:0006066', 'GO:0004526', 'GO:0034470', 'GO:0043023', 'GO:0046417', '4.2.-.-', 'GO:0043022', 'GO:0106313', '1.17.4.1', 'GO:0003989', 'GO:0030245', 'GO:0009063', '3.1.12.1', 'GO:0051607', 'GO:0004342', '4.2.1.51', 'GO:0008808', '1.5.1.20', '3.4.24.78', 'GO:0008899', '2.7.1.15', '2.5.1.16', 'GO:0004015', 'GO:1901137', '3.6.1.-', 'GO:0008170', 'GO:0006465', 'GO:0030788', 'GO:0004049', 'GO:0052657', 'GO:0006206', 'GO:0019305', 'GO:0036218', '3.6.-.-', 'GO:0008973', 'GO:0043139', '4.3.2.1', 'GO:1904823', 'GO:0043908', 'GO:0004455', 'GO:0003824', 'GO:0004385', '3.4.17.19', '2.7.4.1', '2.3.1.234', '5.6.2.2', 'GO:0019213', 'GO:0030975', 'GO:0106141', 'GO:0008798', 'GO:0043772', '2.3.1.274', 'GO:0004066', 'GO:0008977', 'GO:0004595', 'GO:0035556', 'GO:0120159', 'GO:0008733', '3.1.26.4', 'GO:0009408', 'GO:0006424', 'GO:0006164', 'GO:0001522', 'GO:0008965', 'GO:0000724', 'GO:0043856', '3.5.1.2', 'GO:0006779', '4.1.3.27', '2.7.1.24', 'GO:0046872', '3.4.11.18', 'GO:0016300', 'GO:0019877', '2.6.1.11', '2.1.1.107', 'GO:0033281', 'GO:0006090', 'GO:0003935', '4.1.3.43', 'GO:0046983', 'GO:0003896', 'GO:0044209', 'GO:0004088', 'GO:0004812', 'GO:0030163', 'GO:0033744', 'GO:0009086', 'GO:0018801', 'GO:0051276', 'GO:0006221', 'GO:0031419', '1.11.1.26', 'GO:0035529', '3.5.4.9', 'GO:0008830', 'GO:0017150', 'GO:0006281', 'GO:0006002', 'GO:0004791', 'GO:0009263', 'GO:0052655', 'GO:0015081', 'GO:0015078', 'GO:0140098', 'GO:0006308', 'GO:0070181', 'GO:0042278', 'GO:0010181', 'GO:0009347', '2.7.1.30', 'GO:0047355', '2.1.1.13', 'GO:0008113', 'GO:0008721', 'GO:0000428', 'GO:0006261', 'GO:0070084', '2.7.10.2', 'GO:0019277', '6.3.5.2', 'GO:0006974', 'GO:0004826', 'GO:0032549', 'GO:0015079', '3.5.2.6', 'GO:0007062', 'GO:0015297', 'GO:0004819', 'GO:0044249', 'GO:0004017', 'GO:0004828', 'GO:0070006', 'GO:0016887', 'GO:0016024', 'GO:0016407', 'GO:0004180', 'GO:0009294', 'GO:0046912', 'GO:0001514', 'GO:0009056', '3.5.1.88', 'GO:0007059', '3.5.4.26', 'GO:0009435', '2.7.1.26', 'GO:0042173', 'GO:0045261', '2.2.1.7', 'GO:0003991', 'GO:0004359', 'GO:0030001', 'GO:0061799', '1.2.1.-', 'GO:0033201', 'GO:0008168', 'GO:0033743', '1.1.1.23', 'GO:0009264', '4.1.1.48', 'GO:0004151', 'GO:0015501', 'GO:0097056', 'GO:0016646', 'GO:0008897', 'GO:0003864', 'GO:0019478', 'GO:0046961', 'GO:0016881', 'GO:0030145', '2.7.4.22', 'GO:0003964', '3.1.3.11', 'GO:0015986', 'GO:0032264', 'GO:0006396', '2.7.1.107', 'GO:0061710', 'GO:0008409', 'GO:0000902', 'GO:0051539', '6.3.1.1', 'GO:0004822', 'GO:0005996', '2.7.7.6', '5.1.1.7', '2.3.3.13', 'GO:0006223', 'GO:0036430', 'GO:0019310', 'GO:0006270', '2.7.13.3', 'GO:0006006', 'GO:0016070', 'GO:0004821', 'GO:0019262', 'GO:0003883', 'GO:0003852', 'GO:0006072', 'GO:0006426', 'GO:0034227', 'GO:0044318', 'GO:1901362', 'GO:0009103', 'GO:0043571', 'GO:0051604', 'GO:0005576', '3.4.24.-', 'GO:0003856', 'GO:0009401', 'GO:0046952', 'GO:0016151', '1.17.7.4', '4.1.1.49', 'GO:0004715', 'GO:0016805', '1.8.4.12', '2.7.8.13', 'GO:0008659', 'GO:0003677', 'GO:0004851', '2.3.1.35', 'GO:0008782', 'GO:0015420', 'GO:0004673', 'GO:0008080', 'GO:0042301', 'GO:0017013', 'GO:0016539', 'GO:0030632', 'GO:0016154', 'GO:0006520', 'GO:0015976', 'GO:0019808', 'GO:0004612', 'GO:0042853', 'GO:0008381', 'GO:0004141', 'GO:0051075', 'GO:0006605', 'GO:0008907', 'GO:0009058', 'GO:0052547', 'GO:0008839', 'GO:0008299', 'GO:0008774', 'GO:0008444', 'GO:0103045', 'GO:0008836', 'GO:0004459', 'GO:0070929', '6.3.3.1', 'GO:0009432', 'GO:0031119', 'GO:0000036', 'GO:0071705', 'GO:0065002', '2.4.1.1', 'GO:0046026', 'GO:0020037', 'GO:0004425', '3.5.2.3', 'GO:0004072', 'GO:0004605', 'GO:0051301', 'GO:0047429', 'GO:0003333', 'GO:0102559', '5.3.1.1', '2.5.1.61', 'GO:0016226', 'GO:0004399', 'GO:0070677', 'GO:0008236', 'GO:0048500', 'GO:0004016', 'GO:0009098', 'GO:0043093', '3.1.-.-', '6.1.1.7', 'GO:0032259', 'GO:0003887', 'GO:0000967', 'GO:0009358', '2.7.7.24', '2.1.1.33', 'GO:0004317', 'GO:0006355', 'GO:0070043', 'GO:0000725', 'GO:0008417', 'GO:0016054', '2.7.1.144', 'GO:0051144', 'GO:0005988', '2.7.1.50', 'GO:0007205', 'GO:0004325', 'GO:0006633', 'GO:0016787', '6.3.4.4', 'GO:0051258', 'GO:0015137', 'GO:0008479', 'GO:0016758', 'GO:0004315', '2.5.1.3', 'GO:0033735', 'GO:0016813', '1.17.7.3', 'GO:0002949', 'GO:0008820', 'GO:0008914', 'GO:0017038', 'GO:0016491', '1.1.1.94', '2.5.1.47', 'GO:0008760', '6.3.2.8', 'GO:0006468', 'GO:0003919', 'GO:0004824', 'GO:0036431', 'GO:0003684', 'GO:0003924', 'GO:0019752', 'GO:0008478', 'GO:0035673', '3.6.4.-', 'GO:0004252', '2.3.1.222', '2.7.8.5', 'GO:0006188', '2.6.1.62', 'GO:0051991', 'GO:0004140', 'GO:0000166', 'GO:0019346', 'GO:0050567', 'GO:0006432', 'GO:0000917', 'GO:0008408', '3.2.1.23', 'GO:0000455', 'GO:0110165', 'GO:0009443', 'GO:0000310', 'GO:0008800', 'GO:0051213', 'GO:0009228', 'GO:0016832', 'GO:0033232', '2.3.2.6', 'GO:1901891', 'GO:0070403', '2.4.2.9', '2.1.1.177', '4.1.3.6', 'GO:0006979', 'GO:0003922', 'GO:0051606', 'GO:0005315', '6.3.4.15', 'GO:0140741', '2.7.7.3', 'GO:0035438', 'GO:0030983', 'GO:0004042', '2.1.1.-', 'GO:0001216', 'GO:0009094', '6.3.2.4', 'GO:0003937', 'GO:1901564', 'GO:0006865', '2.7.7.2', 'GO:0004347', 'GO:0140664', '6.3.2.9', 'GO:0004022', 'GO:0005384', 'GO:0004810', 'GO:0008448', '4.2.99.18', 'GO:0006470', 'GO:0017061', 'GO:0006631', '4.1.99.22', '2.1.1.207', 'GO:0006400', 'GO:0006085', 'GO:0004370', 'GO:0006529', 'GO:0004125', '3.1.26.-', 'GO:0004601', 'GO:0042834', 'GO:0031167', 'GO:0008253', 'GO:0015689', 'GO:0006171', 'GO:0070063', '6.1.1.17', '2.1.1.72', '1.3.1.12', 'GO:0019323', 'GO:0015114', 'GO:0043953', '4.3.1.19', 'GO:0004148', '2.7.4.-', '3.1.21.10', 'GO:0004525', 'GO:0016811', '3.1.26.11', '2.7.8.7', 'GO:0016798', 'GO:0003995', 'GO:1901135', 'GO:0009295', 'GO:0019008', 'GO:0047474', 'GO:0004747', 'GO:0030700', 'GO:0016021', 'GO:0016831', 'GO:0006650', 'GO:0008675', 'GO:0009229', '6.5.1.1', '2.7.1.197', 'GO:0016818', '1.97.1.-', 'GO:0016790', 'GO:0030091', 'GO:0006098', 'GO:0008413', 'GO:0052654', 'GO:0008976', '3.6.1.9', '6.1.1.4', '2.7.1.90', 'GO:0004749', '3.1.3.-', 'GO:0006526', 'GO:0016628', 'GO:0030261', '2.2.1.1', 'GO:0009253', '3.4.21.92', 'GO:0016989', 'GO:0042254', '5.3.1.4', '2.7.11.-', 'GO:0008686', 'GO:0008186', 'GO:0036094', '2.1.1.297', 'GO:0006438', 'GO:0000049', '6.3.5.5', 'GO:0016874', 'GO:0046386', 'GO:0032153', 'GO:0006298', 'GO:0019556', 'GO:0006433', 'GO:0000906', 'GO:0045936', 'GO:0004814', 'GO:0008929', 'GO:0003899', '4.3.1.7', 'GO:0043751', 'GO:0006474', 'GO:0005351', '2.6.1.83', 'GO:0006576', 'GO:0035999', 'GO:0046914', 'GO:0046873', 'GO:0004360', 'GO:0006528', 'GO:0008703', 'GO:0009102', 'GO:0016861', 'GO:0036221', 'GO:0009318', 'GO:0008173', 'GO:0004540', '2.7.2.3', '6.3.3.2', 'GO:0004792', '7.4.2.8', '6.1.1.14', 'GO:0008880', 'GO:0006354', 'GO:0016149', 'GO:0004831', 'GO:0003861', 'GO:0051536', 'GO:0043952', '2.4.2.7', 'GO:0006567', 'GO:0019439', 'GO:0008837', 'GO:0006420', 'GO:0003942', 'GO:0006535', '2.8.1.13', 'GO:0004553', '6.1.1.15', 'GO:0008762', 'GO:0004825', 'GO:0004712', 'GO:0004794', 'GO:0005615', 'GO:0003743', 'GO:0008410', 'GO:0008818', 'GO:0016830', 'GO:0008736', 'GO:0015562', 'GO:0006747', 'GO:0008610', 'GO:0006048', '1.4.4.2', 'GO:0070573', 'GO:0016868', 'GO:0003735', 'GO:0019318', 'GO:0106026', 'GO:0015813', 'GO:0004654']	['GO:0006012', '2.4.1.25', 'GO:0000160', '2.2.1.6', 'GO:0008887', 'GO:0045263', 'GO:0006276', 'GO:0003984', 'GO:0016998', 'GO:0102500', 'GO:0008452', 'GO:0033795', 'GO:0008289', 'GO:0102250', '1.21.4.2', 'GO:0033794', 'GO:0031402', 'GO:0008899', 'GO:0033743', 'GO:0030700', '3.1.3.-', 'GO:0009253']	Sick	0.121052	0.0151573
22	0.0048548574599527	7	OTU_74	Bacteria;Bacteroidetes;Bacteroidia;Bacteroidales;Rikenellaceae;Alistipes;Alistipes onderdonkii	['GO:0016765', '4.2.1.47', '4.1.1.20', 'GO:0008855', 'GO:0070402', 'GO:0004135', 'GO:0033177', 'GO:0045910', 'GO:0016603', 'GO:0034335', 'GO:0033320', '3.1.3.25', '3.4.13.19', '1.3.5.2', 'GO:0036009', 'GO:0019104', '3.4.21.89', 'GO:0030490', '3.5.4.33', 'GO:0004368', '5.1.1.1', '5.1.1.3', '2.7.7.8', 'GO:0003688', 'GO:0006108', 'GO:0006235', 'GO:0055129', '2.1.1.199', 'GO:0044211', 'GO:0006425', '1.5.1.5', 'GO:0030026', 'GO:0033922', '2.1.1.198', 'GO:0006829', 'GO:0055085', 'GO:0140359', '6.3.4.19', 'GO:0016297', '2.4.2.8', 'GO:0006534', '3.1.21.2', 'GO:0009306', 'GO:0004523', 'GO:0047334', 'GO:0070009', 'GO:0052906', 'GO:0008817', 'GO:0045148', 'GO:0003908', '1.8.4.11', '3.1.13.1', '1.1.1.3', 'GO:0006265', 'GO:0004067', 'GO:0004479', '3.1.26.5', '5.4.2.12', 'GO:0009381', '2.4.2.17', '3.2.1.40', '2.1.1.45', 'GO:0009403', '3.1.3.7', 'GO:0047451', 'GO:0009035', 'GO:0009236', 'GO:0016209', 'GO:0006564', 'GO:0009349', 'GO:0009307', 'GO:0050242', '6.1.1.1', 'GO:0009097', 'GO:0071470', '2.7.1.40', '2.7.4.3', '2.4.2.10', 'GO:0030288', 'GO:0050896', 'GO:0004582', 'GO:0018142', 'GO:0006457', 'GO:0008360', 'GO:0004748', 'GO:0016903', 'GO:0004132', 'GO:0006364', 'GO:0016430', 'GO:0004124', 'GO:0140663', 'GO:0050660', 'GO:0008446', 'GO:0006950', 'GO:0006436', 'GO:0004047', '2.7.2.1', 'GO:0044206', 'GO:0004494', 'GO:0006012', '2.4.1.227', 'GO:0051082', '4.1.99.12', 'GO:0006546', '2.1.2.2', 'GO:0004527', 'GO:0051745', '6.1.1.18', 'GO:0017148', 'GO:0009279', 'GO:0005886', 'GO:0008460', '2.4.1.25', '4.1.-.-', '2.3.1.51', '4.1.1.36', '4.3.1.17', 'GO:0009036', '2.7.1.11', 'GO:0019867', 'GO:0004521', 'GO:0006814', '2.1.1.182', '6.1.1.6', 'GO:0008199', '2.5.1.74', '1.5.1.3', '2.5.1.78', 'GO:0004019', 'GO:0004764', 'GO:0009399', 'GO:0042773', 'GO:0004332', '2.1.1.223', 'GO:0006527', 'GO:0005975', 'GO:0015144', 'GO:0008745', 'GO:0016462', 'GO:0044210', 'GO:0006542', 'GO:0008171', 'GO:0002098', 'GO:0006431', 'GO:0009982', 'GO:0003682', '2.7.6.1', '2.5.1.-', 'GO:0003951', 'GO:0005509', 'GO:0006402', '2.1.1.228', 'GO:0015109', 'GO:0044238', 'GO:0008202', 'GO:0019430', '4.1.1.23', '2.1.1.163', '6.3.2.5', 'GO:0015093', 'GO:0061711', 'GO:0000287', '2.7.1.71', '4.2.3.5', 'GO:0004386', 'GO:0008915', 'GO:0030246', 'GO:0070004', 'GO:0008966', '3.5.4.28', 'GO:0004632', 'GO:0003841', 'GO:1904680', 'GO:0015934', 'GO:0004160', '1.15.1.1', '3.6.5.n1', 'GO:0004818', 'GO:0008859', '2.4.1.182', 'GO:0004146', 'GO:0007165', 'GO:0009165', '1.1.1.205', 'GO:0042274', 'GO:0006437', 'GO:0008685', 'GO:0006397', 'GO:0004139', 'GO:0009030', 'GO:0071555', 'GO:0043138', 'GO:0009166', 'GO:0004765', 'GO:0004536', '6.3.4.5', 'GO:0009073', 'GO:0008320', 'GO:0009099', 'GO:0008693', 'GO:0019303', 'GO:0062192', '2.7.7.7', 'GO:0046537', 'GO:0004333', 'GO:0004422', 'GO:0045312', 'GO:0009379', 'GO:0005814', 'GO:0070069', 'GO:0007049', 'GO:0004518', 'GO:0016773', 'GO:0005980', 'GO:0004609', 'GO:0008725', 'GO:0004849', 'GO:0004055', 'GO:0004618', 'GO:0016757', 'GO:0006556', 'GO:0045121', 'GO:0045454', 'GO:0006282', 'GO:0004638', 'GO:0016779', 'GO:0035435', '3.2.2.31', 'GO:0008184', '1.4.1.1', 'GO:0016835', 'GO:0046933', 'GO:0004471', 'GO:0006423', 'GO:0034023', 'GO:1990077', '2.8.1.8', '2.7.1.23', '2.7.4.8', 'GO:0000286', 'GO:0006275', '3.2.2.27', 'GO:0006429', 'GO:0052832', '3.5.1.1', 'GO:0009089', 'GO:0003949', 'GO:0033014', 'GO:0004820', '6.5.1.2', '6.3.2.10', 'GO:0003725', '2.7.1.21', '3.4.14.-', 'GO:0008795', '2.1.2.9', 'GO:0009245', 'GO:0008641', 'GO:0050518', 'GO:0008615', 'GO:0004637', '2.5.1.75', '4.2.1.59', 'GO:0005991', '2.5.1.19', 'GO:0070497', 'GO:0016615', 'GO:0006284', 'GO:0000413', '3.1.21.3', 'GO:0004588', 'GO:0052908', '1.11.1.6', 'GO:0004750', 'GO:0042803', '3.1.4.-', '2.1.2.1', 'GO:0019288', 'GO:0016836', 'GO:0008734', '2.5.1.6', 'GO:0009117', 'GO:0000160', 'GO:0047480', 'GO:0004559', 'GO:0008379', '2.4.2.14', 'GO:0016616', 'GO:0097173', '2.7.1.6', 'GO:0004665', 'GO:0004322', 'GO:0004126', 'GO:0009007', 'GO:0016614', 'GO:0035998', 'GO:0006080', 'GO:0008933', 'GO:0006508', 'GO:0046428', '4.3.1.4', 'GO:0036222', '3.6.4.12', 'GO:0008654', 'GO:0009252', 'GO:0042121', 'GO:0015661', '4.2.1.11', '1.3.1.-', 'GO:0008833', 'GO:0004799', 'GO:0006091', 'GO:0004222', '2.1.1.37', 'GO:0002100', 'GO:0006555', '1.2.1.38', 'GO:0019594', 'GO:0003938', 'GO:0102027', '2.2.1.6', 'GO:0008831', '4.2.1.49', 'GO:0043842', 'GO:0005337', '6.1.1.9', 'GO:0000105', 'GO:0003676', 'GO:0006536', 'GO:0008295', 'GO:0006289', '7.2.2.6', 'GO:0051499', '4.1.2.50', 'GO:0009072', 'GO:0015221', 'GO:0031226', '2.7.6.3', 'GO:0001681', 'GO:0004134', 'GO:0042586', 'GO:0005283', 'GO:0004514', 'GO:0071586', '4.2.3.3', 'GO:0046168', 'GO:0008233', 'GO:0001682', 'GO:0031123', 'GO:0003700', '2.4.2.1', '6.3.5.1', '4.2.2.-', 'GO:0022872', 'GO:0006351', 'GO:0097367', '2.7.7.60', '4.1.1.96', 'GO:0004412', 'GO:0006817', '3.1.3.3', 'GO:0008963', 'GO:0006139', '1.3.-.-', 'GO:0050270', 'GO:0000015', 'GO:0071266', '5.1.3.13', 'GO:0009146', 'GO:0042781', '3.6.1.27', 'GO:0009678', 'GO:0019563', 'GO:0018580', '2.5.1.7', 'GO:0032300', '2.7.4.25', '2.7.1.180', 'GO:0004152', 'GO:0006422', '1.1.1.267', 'GO:0004106', '2.3.1.275', 'GO:0004477', 'GO:0006007', 'GO:0009116', 'GO:0006614', 'GO:0008763', 'GO:0004743', 'GO:0004176', 'GO:0032049', '3.1.1.96', 'GO:0004077', 'GO:0008879', '1.5.1.2', 'GO:0022857', 'GO:0006269', 'GO:0006096', 'GO:0019932', 'GO:0006417', '2.7.7.85', 'GO:0004373', 'GO:0052689', '2.7.4.16', '4.3.3.7', 'GO:0008955', 'GO:0046556', 'GO:0004070', '1.2.1.41', 'GO:0051920', 'GO:0042026', '4.2.1.126', 'GO:0004400', 'GO:0009360', 'GO:0043169', 'GO:0032784', 'GO:0016788', '1.3.1.98', 'GO:0008218', 'GO:0004351', '2.8.1.7', 'GO:0005737', 'GO:0031992', '2.1.2.11', 'GO:0030604', 'GO:0016879', 'GO:0009156', 'GO:0043770', 'GO:0004350', 'GO:0006268', '6.1.1.16', 'GO:0043462', 'GO:0016705', 'GO:0004815', 'GO:0005525', '2.5.1.145', '2.1.2.5', 'GO:0006082', 'GO:0052692', 'GO:0009055', 'GO:0008765', 'GO:0004565', 'GO:0004642', '3.1.26.3', 'GO:0000155', '1.3.1.9', 'GO:0008759', 'GO:0019646', 'GO:0071949', 'GO:0051537', 'GO:0003984', 'GO:0002935', 'GO:0016987', 'GO:0043811', 'GO:0006629', 'GO:0015293', 'GO:0002161', 'GO:0000701', 'GO:0003724', 'GO:0008784', '1.16.3.2', 'GO:0009225', 'GO:0033711', '5.1.3.3', 'GO:0003746', '3.6.1.66', 'GO:0006571', 'GO:0003855', 'GO:0009898', 'GO:0019301', '1.1.1.271', 'GO:0005247', 'GO:0031072', 'GO:0019557', 'GO:0008792', 'GO:0016783', 'GO:0004650', '6.1.1.19', 'GO:0042558', 'GO:0006515', 'GO:0004156', 'GO:0005887', 'GO:0030170', 'GO:0008821', '3.6.1.31', 'GO:0004634', 'GO:0043231', 'GO:0009423', '2.2.1.2', 'GO:0016746', 'GO:0050480', '6.1.1.3', 'GO:0004834', 'GO:0031564', 'GO:0004096', 'GO:0003886', 'GO:0016799', 'GO:0008926', 'GO:0033818', 'GO:0008137', 'GO:0102500', 'GO:0004590', 'GO:0003952', '3.4.11.4', 'GO:0006646', 'GO:0008239', 'GO:0015343', 'GO:0003934', '2.7.7.18', 'GO:0005542', '5.4.99.25', 'GO:0106029', 'GO:0051087', '4.2.1.33', 'GO:0004424', 'GO:0008152', 'GO:0032508', 'GO:0030060', 'GO:0008658', 'GO:0103117', '6.3.2.13', 'GO:0016740', 'GO:0140662', '2.4.2.29', 'GO:0004401', 'GO:0003697', 'GO:0004497', 'GO:0004731', 'GO:0019239', 'GO:0043565', 'GO:0042742', '3.2.1.52', 'GO:0009396', 'GO:0006220', 'GO:0042158', 'GO:0004563', 'GO:0004852', 'GO:0008252', 'GO:0051992', 'GO:0003941', 'GO:0030596', '3.2.1.n1', 'GO:0106312', '2.7.7.101', '5.6.2.1', '4.2.1.46', 'GO:0030272', '3.6.5.-', 'GO:0004643', 'GO:0046373', 'GO:0016722', '2.7.1.33', 'GO:0003906', 'GO:0005978', 'GO:0016410', 'GO:0008998', 'GO:0004034', '1.8.1.9', 'GO:0070626', 'GO:0052717', 'GO:0044205', '4.1.1.11', '3.5.4.25', '2.8.4.4', 'GO:0015969', 'GO:0050515', 'GO:0006044', 'GO:0016310', 'GO:0006428', 'GO:0008237', 'GO:0019242', 'GO:0004829', 'GO:0008643', '7.2.2.10', 'GO:0016866', 'GO:0019679', 'GO:0005960', 'GO:0016311', 'GO:0004109', 'GO:0006741', '4.2.1.20', 'GO:0052381', 'GO:0003911', 'GO:0004817', 'GO:0031071', '5.6.1.7', 'GO:0004478', 'GO:0042744', 'GO:0030655', 'GO:0030166', 'GO:0008176', 'GO:0005840', 'GO:0033862', 'GO:0015031', 'GO:0008705', 'GO:0006415', 'GO:0006421', '2.6.1.42', 'GO:0006231', '3.4.21.53', 'GO:0016810', 'GO:0006435', '2.3.1.31', 'GO:0003872', 'GO:0016020', '5.3.1.9', 'GO:0004349', 'GO:0016042', 'GO:0051775', 'GO:0000774', '3.3.1.1', '5.4.2.11', '2.7.2.8', '5.4.99.12', 'GO:0022900', '2.5.1.72', 'GO:0016884', 'GO:0047761', 'GO:0004585', '3.4.23.36', 'GO:0008661', 'GO:0016772', 'GO:0042910', 'GO:0004367', 'GO:0000453', 'GO:0006310', '2.6.1.9', 'GO:0009231', 'GO:0008766', 'GO:0019829', '2.7.1.39', 'GO:0016744', 'GO:0005506', 'GO:0006412', 'GO:0015891', 'GO:0016620', 'GO:0004664', 'GO:0009249', 'GO:0008483', '4.1.2.4', 'GO:0036220', 'GO:0009331', 'GO:0015379', 'GO:0015035', 'GO:0030976', 'GO:1990904', 'GO:0006260', 'GO:0015074', 'GO:0050380', 'GO:0008764', 'GO:0004326', '2.6.1.16', 'GO:0018364', 'GO:0008271', 'GO:0004414', 'GO:0005388', 'GO:0004845', 'GO:0050661', 'GO:0016153', 'GO:0009088', 'GO:0042732', 'GO:0051060', 'GO:0008776', 'GO:0052865', 'GO:0046854', 'GO:1990362', 'GO:0008531', '2.3.1.191', 'GO:1990610', '6.3.2.1', 'GO:0006807', 'GO:0016301', 'GO:0030259', 'GO:0050992', 'GO:0017186', 'GO:0009341', 'GO:0006166', 'GO:0015267', 'GO:0050511', 'GO:0004190', '1.1.1.133', 'GO:0006523', 'GO:0008616', '5.1.3.1', 'GO:0006730', 'GO:0006790', '7.1.2.2', '7.2.3.-', 'GO:0042777', 'GO:0019299', '2.3.1.54', 'GO:0009380', 'GO:0004823', 'GO:0006813', 'GO:0004866', 'GO:0006449', '4.6.1.12', 'GO:0003755', 'GO:0006541', 'GO:0009378', 'GO:0032977', 'GO:0004807', '4.3.99.3', 'GO:0004594', 'GO:0090071', 'GO:0052665', 'GO:0008987', '5.4.99.-', 'GO:0004056', 'GO:0008324', 'GO:0004827', 'GO:0016853', 'GO:0000027', 'GO:0017004', 'GO:0019264', 'GO:0019843', 'GO:0006083', 'GO:0046429', 'GO:0015450', 'GO:0004797', '6.3.4.2', 'GO:0008861', 'GO:0004735', 'GO:0016651', 'GO:0004633', 'GO:0070040', 'GO:0006207', 'GO:0035596', '3.5.2.7', '7.-.-.-', 'GO:0017111', 'GO:0071424', 'GO:0006401', 'GO:0102752', 'GO:0004813', 'GO:0044208', 'GO:0004844', 'GO:0004519', 'GO:0016791', 'GO:0004035', 'GO:0000271', '2.7.1.148', '6.1.1.20', 'GO:0019835', 'GO:0003918', 'GO:0008993', 'GO:0004641', 'GO:0004644', '6.1.1.5', 'GO:1990961', 'GO:0006427', 'GO:0048040', 'GO:0009113', 'GO:0102094', '1.4.3.16', '6.1.1.11', 'GO:0009986', 'GO:0004040', '2.1.1.193', 'GO:0008312', 'GO:0004515', 'GO:0006885', 'GO:0008234', 'GO:0003917', 'GO:0016747', 'GO:0030955', '2.6.1.52', 'GO:0001510', 'GO:0004423', '2.4.1.129', 'GO:0004044', 'GO:0008785', 'GO:0019568', 'GO:0008690', 'GO:0004648', 'GO:0005524', 'GO:0046654', '6.1.1.2', 'GO:0004107', 'GO:0016114', '6.1.1.21', 'GO:0008652', 'GO:0019153', 'GO:0004018', '2.6.1.-', 'GO:0008061', 'GO:0004659', 'GO:0019295', 'GO:0004784', 'GO:0034257', 'GO:0008840', '2.4.1.18', 'GO:0015299', '6.3.4.13', 'GO:0045892', '5.2.1.8', '2.7.7.41', 'GO:0004353', 'GO:0106408', 'GO:0006353', 'GO:0006307', 'GO:0006430', 'GO:0006189', 'GO:0090614', 'GO:0006419', 'GO:0008556', 'GO:0004427', 'GO:0140078', 'GO:0000270', '3.5.4.31', 'GO:0070401', '2.7.3.9', 'GO:0006352', 'GO:0102039', 'GO:0000716', 'GO:0015941', 'GO:0045226', '2.7.2.11', 'GO:0003866', 'GO:0043171', 'GO:0009244', 'GO:0004335', 'GO:0008934', 'GO:0003879', 'GO:0004068', '4.2.1.9', 'GO:0051287', 'GO:0005694', 'GO:0004639', 'GO:0008270', 'GO:0004725', '5.4.99.18', 'GO:0006094', '4.3.2.2', 'GO:0003678', 'GO:0009267', '1.2.7.8', '2.3.1.39', 'GO:0006306', 'GO:0004314', 'GO:0000107', '3.5.99.6', 'GO:0008811', '2.3.1.180', 'GO:0008081', '2.4.2.19', 'GO:0101030', 'GO:0009316', '6.1.1.12', 'GO:0008716', 'GO:0033179', 'GO:0008932', 'GO:0003723', '2.1.1.63', 'GO:0043165', 'GO:0008780', 'GO:0035870', 'GO:0015937', 'GO:0016829', 'GO:0071704', 'GO:0019674', 'GO:0030409', 'GO:0004832', 'GO:0016597', 'GO:0008835', '3.1.1.29', 'GO:0046677', 'GO:0004177', '4.2.1.10', '6.3.4.18', 'GO:0008881', 'GO:0006434', '3.1.11.6', 'GO:0006545', 'GO:0015935', 'GO:0008033', 'GO:0042256', 'GO:0003979', 'GO:0004372', 'GO:0003865', 'GO:0003796', 'GO:0004356', '3.4.-.-', 'GO:0048038', 'GO:0003729', 'GO:0004375', 'GO:0036376', 'GO:0030527', '2.1.2.3', '2.7.9.1', '6.1.1.10', '5.1.3.2', 'GO:0103039', '6.3.2.6', 'GO:0008484', 'GO:0003978', '1.16.3.1', 'GO:0015940', 'GO:0034605', 'GO:0052656', 'GO:0016052', 'GO:0042450', 'GO:0050136', 'GO:0004830', 'GO:0003844', 'GO:0102955', 'GO:0106411', '2.7.2.4', '3.5.4.19', 'GO:0070475', 'GO:0008961', '6.1.1.22', 'GO:0055072', 'GO:0004045', 'GO:0070038', 'GO:0004488', 'GO:0004816', '4.1.2.25', 'GO:0070180', 'GO:0006013', 'GO:0043190', 'GO:0004073', 'GO:0004526', 'GO:0034470', 'GO:0043023', 'GO:0046417', '4.2.-.-', '4.-.-.-', 'GO:0043022', 'GO:0106313', '1.17.4.1', 'GO:0004342', '4.2.1.51', 'GO:0008808', '1.5.1.20', 'GO:0019516', '2.7.1.15', 'GO:1901137', '3.6.1.-', 'GO:0008170', 'GO:0006465', 'GO:0052657', 'GO:0019305', 'GO:0036218', '3.6.-.-', 'GO:0019673', 'GO:0044686', 'GO:0043139', '4.3.2.1', 'GO:0043908', 'GO:0004455', 'GO:0003824', 'GO:0004385', '2.3.1.234', '5.6.2.2', 'GO:0043772', '2.3.1.274', 'GO:0004066', 'GO:0008977', 'GO:0004595', 'GO:0120159', 'GO:0008733', 'GO:0004798', '3.1.26.4', 'GO:0009408', 'GO:0006424', 'GO:0006164', 'GO:0036211', 'GO:0001522', 'GO:0008965', 'GO:0019136', '3.5.1.2', 'GO:0004801', 'GO:0006779', '2.7.1.24', 'GO:0046872', '3.4.11.18', 'GO:0018339', 'GO:0019877', '5.3.1.14', 'GO:0033281', 'GO:0006090', 'GO:0003935', 'GO:0046983', 'GO:0003896', 'GO:0071709', 'GO:0034028', 'GO:0004476', 'GO:0044209', 'GO:0004088', 'GO:0004812', 'GO:0030163', 'GO:0033744', 'GO:0009086', 'GO:0009020', 'GO:0008676', 'GO:0016840', 'GO:0006221', 'GO:0031419', '1.11.1.26', 'GO:0016780', '3.5.4.9', 'GO:0008830', 'GO:0017150', 'GO:0006281', 'GO:0006002', 'GO:0015153', 'GO:0004791', 'GO:0052655', 'GO:0015081', 'GO:0140098', 'GO:0015078', 'GO:0006308', 'GO:0070181', 'GO:0010181', '7.1.1.-', '2.7.1.30', 'GO:0047355', '2.1.1.13', 'GO:0008113', 'GO:0000428', 'GO:0009247', '2.7.1.48', '3.5.4.16', 'GO:0006261', '5.3.1.16', 'GO:0070084', '1.11.1.24', '2.4.99.12', 'GO:0019277', 'GO:0006065', '6.3.5.2', 'GO:0006974', 'GO:0004826', 'GO:0032549', 'GO:0015079', 'GO:0102148', 'GO:0015297', 'GO:0004819', 'GO:0004017', '4.1.1.15', 'GO:0004828', 'GO:0070006', 'GO:0016887', 'GO:0016407', 'GO:0016024', 'GO:0004180', 'GO:0009294', '2.7.7.38', '3.5.1.88', '3.5.4.26', 'GO:0009435', '2.7.1.26', 'GO:0045727', 'GO:0000302', '2.2.1.7', 'GO:0003991', 'GO:0004359', 'GO:0030001', 'GO:0032422', '2.5.1.55', '1.2.1.-', 'GO:0008168', 'GO:0033743', '1.1.1.23', 'GO:0009264', 'GO:0004151', 'GO:0008897', 'GO:0016646', 'GO:0003848', 'GO:0003864', 'GO:0019478', 'GO:0046961', 'GO:0006177', 'GO:0030145', '2.7.4.22', 'GO:0003964', 'GO:0032264', 'GO:0006396', 'GO:0008409', 'GO:0000902', 'GO:0051539', '2.1.3.11', 'GO:0002938', 'GO:0004822', '2.7.7.6', '5.1.1.7', '1.1.1.17', '2.3.3.13', 'GO:0034599', 'GO:0036430', 'GO:0006270', '2.7.13.3', 'GO:0006006', '2.5.1.17', 'GO:0071897', 'GO:0004821', 'GO:0033856', 'GO:0019262', 'GO:0003883', 'GO:0003852', 'GO:0006072', 'GO:0006426', 'GO:0044318', 'GO:0004592', 'GO:0009103', 'GO:0004318', 'GO:0005576', '3.4.24.-', 'GO:0052833', 'GO:0008441', 'GO:0003856', 'GO:0009401', '4.2.1.2', '1.17.7.4', '4.1.1.49', 'GO:0004635', 'GO:0004308', 'GO:0004715', 'GO:0003993', 'GO:1904047', 'GO:0016805', 'GO:0043815', '1.8.4.12', 'GO:0004013', '2.7.8.13', 'GO:0008659', 'GO:0004493', 'GO:0003677', 'GO:0042301', 'GO:0017013', 'GO:0030632', 'GO:0042853', 'GO:0006520', 'GO:0004612', 'GO:0004746', 'GO:0008381', 'GO:0004150', 'GO:2001070', 'GO:0016992', 'GO:0043805', '7.2.1.1', 'GO:0006605', 'GO:0009058', 'GO:0052547', 'GO:0008839', 'GO:0008299', 'GO:0046656', 'GO:0046348', 'GO:0016631', 'GO:0008097', 'GO:0008836', 'GO:0070929', '6.3.3.1', 'GO:0009432', 'GO:0009029', 'GO:0031119', 'GO:0000036', 'GO:0071705', 'GO:0065002', '2.4.1.1', 'GO:0020037', '4.2.1.151', '3.5.2.3', '3.5.1.108', 'GO:0004072', 'GO:0004605', '2.1.1.34', 'GO:0051301', 'GO:0047429', 'GO:0102559', '5.3.1.1', 'GO:0016226', 'GO:0004399', 'GO:0046538', 'GO:0016657', 'GO:0070677', 'GO:0008236', 'GO:0048500', 'GO:0036424', 'GO:0009098', 'GO:0004016', 'GO:0043093', '3.1.-.-', '6.1.1.7', 'GO:0032259', 'GO:0003887', 'GO:0000967', '4.3.2.10', '2.6.99.2', '2.7.7.24', '2.1.1.33', 'GO:0004317', 'GO:0006355', 'GO:0070043', 'GO:0000725', 'GO:0006633', 'GO:0016787', '6.3.4.4', 'GO:0051258', 'GO:0008479', 'GO:0004315', 'GO:0016813', '1.17.7.3', '2.3.1.269', 'GO:0002949', 'GO:0004555', '2.7.2.7', '3.2.1.78', '2.1.3.2', 'GO:0070290', 'GO:0017038', 'GO:0016491', '1.1.1.94', 'GO:0008760', '6.3.2.8', 'GO:0004805', 'GO:0003919', 'GO:0004824', 'GO:0036431', 'GO:0003684', 'GO:0003924', 'GO:0035673', 'GO:0019752', '3.6.4.-', 'GO:0004252', 'GO:0004413', 'GO:0006233', 'GO:0051991', 'GO:0004140', 'GO:0000166', 'GO:0019346', 'GO:0030158', 'GO:0006432', 'GO:0000917', 'GO:0042351', 'GO:0000977', 'GO:0008408', '3.2.1.23', 'GO:0000455', 'GO:0110165', 'GO:0008800', 'GO:0051213', 'GO:0009228', 'GO:0016832', 'GO:0046855', 'GO:0070403', '2.1.1.177', 'GO:0006979', 'GO:0003922', 'GO:0005315', '2.7.7.3', 'GO:0030983', '2.1.1.-', 'GO:0001216', 'GO:0009094', '6.3.2.4', '1.1.1.22', 'GO:0003937', '1.1.1.85', 'GO:0004573', 'GO:0006865', 'GO:0006099', '2.7.7.2', 'GO:0004347', 'GO:0140664', '6.3.2.9', 'GO:0030412', 'GO:0005384', 'GO:0015159', 'GO:0019464', '4.2.99.18', '3.2.1.22', 'GO:0006470', '3.5.4.10', 'GO:0006400', 'GO:0006085', 'GO:0004370', 'GO:0006529', 'GO:0004601', 'GO:0042834', 'GO:0031167', 'GO:0006171', 'GO:0070063', 'GO:0033468', '6.1.1.17', '6.3.1.21', '5.3.1.8', 'GO:0019323', 'GO:0043953', 'GO:0008740', '3.1.21.10', 'GO:0004525', '2.7.4.9', 'GO:0003862', '3.1.26.11', 'GO:0016798', 'GO:0004636', 'GO:0003995', 'GO:0016655', 'GO:1901135', 'GO:0005992', 'GO:0009295', '2.1.2.10', 'GO:0004747', 'GO:0016021', 'GO:0016831', 'GO:0009229', 'GO:0006098', 'GO:0052654', '3.6.1.9', '6.1.1.4', '2.7.1.90', 'GO:0004749', 'GO:0006526', '2.1.1.192', 'GO:0006879', 'GO:0009253', '3.4.21.92', 'GO:0042254', 'GO:0008686', 'GO:0008186', 'GO:0140824', '2.1.1.297', 'GO:0006438', 'GO:0000049', 'GO:0016985', '6.3.5.5', 'GO:0016874', 'GO:0032153', 'GO:0006298', 'GO:0019556', 'GO:0006433', 'GO:0000906', '1.2.1.11', 'GO:0006826', '3.1.3.5', 'GO:0004814', 'GO:0008929', 'GO:0003899', 'GO:0009234', '4.1.1.35', 'GO:0035999', 'GO:0006857', 'GO:0046914', 'GO:0046873', 'GO:0004360', 'GO:0008703', '4.1.1.65', 'GO:0016861', 'GO:0036221', 'GO:0009318', 'GO:0008173', 'GO:0004540', '2.7.2.3', '6.3.3.2', '7.4.2.8', '6.1.1.14', 'GO:0006354', 'GO:0016149', 'GO:0004831', '1.1.1.37', 'GO:0003861', 'GO:0051536', 'GO:0043952', 'GO:1903425', '2.7.1.130', 'GO:0050577', 'GO:0008837', 'GO:0006420', 'GO:0003942', 'GO:0006535', 'GO:1902531', '2.8.1.13', 'GO:0004553', '6.1.1.15', 'GO:0003727', 'GO:0008762', 'GO:0004825', 'GO:0005615', 'GO:0003743', 'GO:0016830', 'GO:0015562', 'GO:0006747', '1.4.4.2', 'GO:0016868', 'GO:0003735', '4.2.1.19', 'GO:0019318', 'GO:0106026', 'GO:0004654']	['GO:0006012', '2.4.1.25', 'GO:0006527', 'GO:0000160', '2.2.1.6', 'GO:0003984', 'GO:0102500', 'GO:0052665', 'GO:0033743', '3.5.4.10', 'GO:0009253']	Sick	0.939728	0.262983
23	0.0055523907297945	7	OTU_151	Bacteria;Firmicutes;Clostridia;Clostridiales;Lachnospiraceae;Roseburia;Roseburia hominis	['GO:0140658', '4.2.1.47', 'GO:0008855', '1.17.1.8', 'GO:0070402', 'GO:0045910', '3.4.13.19', 'GO:0015234', 'GO:0036009', '1.17.99.6', 'GO:0019104', '6.3.4.3', '3.4.21.89', 'GO:0046496', '6.3.4.21', 'GO:0030490', '3.5.4.33', '5.1.1.1', 'GO:0016994', '5.1.1.3', '2.7.7.8', 'GO:0003688', 'GO:0006235', 'GO:0055129', '2.1.1.199', '3.2.1.21', 'GO:0044211', 'GO:0006425', '1.5.1.5', '2.1.1.198', '4.1.2.19', 'GO:0055085', 'GO:0140359', '6.3.4.19', '1.4.1.21', 'GO:0016297', '6.1.1.23', '2.4.2.8', 'GO:0003968', 'GO:0006534', '3.1.21.2', 'GO:0009306', 'GO:0004523', 'GO:0047334', 'GO:0052906', '3.6.1.41', 'GO:0004766', 'GO:0045148', 'GO:0046081', '3.1.13.1', 'GO:0050126', '1.1.1.3', 'GO:0006265', 'GO:0004067', 'GO:0004479', '3.1.26.5', '5.4.2.12', 'GO:0009381', '2.4.2.17', '3.2.1.40', '2.1.1.45', 'GO:0009403', 'GO:0047451', 'GO:0009236', 'GO:0009035', 'GO:0016209', 'GO:0006313', 'GO:0006564', 'GO:0009349', 'GO:0009307', 'GO:0050242', '6.1.1.1', 'GO:0009097', '2.7.1.40', '2.7.4.3', '2.4.2.10', 'GO:0050896', 'GO:0006457', 'GO:0044826', 'GO:0008851', 'GO:0002953', 'GO:0008360', 'GO:0006799', '2.7.1.17', 'GO:0016903', 'GO:0004132', 'GO:0006364', 'GO:0004124', 'GO:0006655', 'GO:0140663', 'GO:0050660', 'GO:0008446', 'GO:0034618', 'GO:0006436', '2.7.2.1', 'GO:0044206', 'GO:0015970', 'GO:0006012', 'GO:0004324', '2.4.1.227', 'GO:0051082', '4.1.99.12', '2.1.2.2', 'GO:0004527', 'GO:0051745', '6.1.1.18', '2.4.2.2', 'GO:0017148', 'GO:0005886', 'GO:0008460', 'GO:0005829', '2.4.1.25', 'GO:0008939', '2.3.1.51', '4.1.1.36', '4.3.1.17', '2.7.1.11', 'GO:0004521', 'GO:0006814', 'GO:0031469', '2.1.1.182', '6.1.1.6', '1.5.1.3', '2.5.1.78', '2.4.1.21', 'GO:0004019', 'GO:0004802', 'GO:0004764', '2.7.1.2', 'GO:0004332', 'GO:0030388', 'GO:0005975', 'GO:0015144', 'GO:0008745', 'GO:0016462', 'GO:0044210', 'GO:0051259', 'GO:0016625', 'GO:0006542', 'GO:0008171', 'GO:0002098', '5.3.1.24', 'GO:0006431', 'GO:0009982', '2.5.1.-', 'GO:0003951', 'GO:0005509', 'GO:0006402', '2.1.1.228', 'GO:0019251', 'GO:0015109', 'GO:0044238', 'GO:0008202', '4.1.1.23', '6.3.2.5', 'GO:0015093', 'GO:0061711', '3.4.11.-', 'GO:0000287', '2.7.1.71', '4.2.3.5', 'GO:0004386', 'GO:0015668', '4.2.3.4', 'GO:0030246', 'GO:0009001', 'GO:0071702', 'GO:0070004', 'GO:0008966', 'GO:0015658', 'GO:0030956', 'GO:0004632', 'GO:0003841', 'GO:0015934', 'GO:0004160', '1.15.1.1', 'GO:0006109', 'GO:0004818', 'GO:0008859', 'GO:0048472', 'GO:0000034', 'GO:0004146', 'GO:0007165', 'GO:0046718', 'GO:0009165', '1.1.1.205', 'GO:0042274', 'GO:0006437', 'GO:0008685', 'GO:0006397', 'GO:0008853', 'GO:0004139', 'GO:0004589', 'GO:0071555', 'GO:0050566', 'GO:0009166', 'GO:0004765', 'GO:0004536', '6.3.5.-', '6.3.4.5', 'GO:0009073', 'GO:0008320', 'GO:0009099', '5.1.3.11', 'GO:0009847', '2.3.1.286', 'GO:0044271', '3.2.1.89', 'GO:0008693', '2.7.7.7', 'GO:0046537', 'GO:0004422', 'GO:0005436', 'GO:0045312', 'GO:0009379', 'GO:0007049', 'GO:0004518', 'GO:0016773', 'GO:0004618', 'GO:0004849', 'GO:0004055', 'GO:0016757', 'GO:0006556', 'GO:0045454', 'GO:0004674', 'GO:0006282', 'GO:0016779', '2.5.1.54', 'GO:0006777', '3.2.2.31', 'GO:0008184', '2.3.1.30', 'GO:0046933', 'GO:0004471', '3.1.3.15', 'GO:0006423', 'GO:0034023', 'GO:1990077', '5.4.3.8', '2.7.1.23', '2.7.4.8', '2.3.1.8', 'GO:0032265', 'GO:0006275', '3.2.2.27', 'GO:0006429', '3.5.1.1', 'GO:0009089', 'GO:0003949', '2.4.99.17', 'GO:0004820', 'GO:0007155', '6.5.1.2', '6.3.2.10', 'GO:0008962', 'GO:0003725', '2.7.1.21', '2.3.1.266', '3.6.1.7', 'GO:0008795', '2.1.2.9', 'GO:0009245', 'GO:0043768', 'GO:0008641', 'GO:0050518', 'GO:0044781', 'GO:0004637', '2.5.1.75', '4.2.1.59', 'GO:0003690', '2.5.1.19', 'GO:0071973', 'GO:0016743', 'GO:0006284', 'GO:0000413', '3.1.21.3', 'GO:0004588', 'GO:0052908', 'GO:0004750', 'GO:0042803', '3.1.4.-', '2.1.2.1', 'GO:0019288', 'GO:0016836', 'GO:0008734', '2.5.1.6', 'GO:0000160', 'GO:0009117', 'GO:0047480', 'GO:0004803', '2.4.2.14', '2.7.7.62', 'GO:0016616', '2.1.1.195', '2.7.1.6', 'GO:0004665', 'GO:0015209', 'GO:0004340', 'GO:0005198', 'GO:0004126', 'GO:0043094', 'GO:0009007', 'GO:0046938', 'GO:0006508', 'GO:0036222', 'GO:0004617', '4.99.1.12', '3.6.4.12', 'GO:0008654', 'GO:0009252', 'GO:0042121', 'GO:0018277', '4.2.1.11', '1.3.1.-', 'GO:0008833', 'GO:0004799', '4.2.1.8', 'GO:0004222', '2.8.3.-', 'GO:0008994', 'GO:0002100', '1.2.1.38', 'GO:0003938', 'GO:0004602', 'GO:0052693', '2.2.1.6', 'GO:0050568', 'GO:0008831', 'GO:0008887', 'GO:0046279', 'GO:0003849', '6.1.1.9', 'GO:0000105', 'GO:0003992', 'GO:0003676', 'GO:0008295', 'GO:0006289', 'GO:0051499', 'GO:0004352', 'GO:0102483', 'GO:0031226', 'GO:0008984', 'GO:0032217', 'GO:0004134', 'GO:0034979', 'GO:0042586', 'GO:0005283', 'GO:0004514', 'GO:0071586', '4.2.3.3', 'GO:0046168', 'GO:0008233', 'GO:0001682', 'GO:0031123', 'GO:0016726', 'GO:0003700', '2.4.2.1', '6.3.5.1', 'GO:0006808', 'GO:0006351', 'GO:0097367', '2.7.7.60', '4.1.1.96', 'GO:0004412', '2.7.1.156', 'GO:0006817', 'GO:0008963', 'GO:0006139', '1.3.-.-', '2.7.8.26', 'GO:0042132', 'GO:0000015', '5.1.3.13', 'GO:0009146', 'GO:0042781', '3.6.1.27', 'GO:0015925', 'GO:0045263', 'GO:0019563', 'GO:0004789', 'GO:0018580', '2.5.1.7', 'GO:0032300', '2.7.1.180', '2.7.4.25', 'GO:0004152', 'GO:0106310', 'GO:0006422', '1.1.1.267', 'GO:0004106', 'GO:0004329', 'GO:0004477', '2.3.1.275', 'GO:0006007', '4.1.99.17', 'GO:0006797', 'GO:0009116', 'GO:0006614', 'GO:0008763', 'GO:0004743', '2.7.7.49', 'GO:0004176', 'GO:0032049', '3.1.1.96', 'GO:0004077', '2.1.1.176', 'GO:0008879', '1.5.1.2', 'GO:0022857', 'GO:0006269', 'GO:0006096', 'GO:0004417', 'GO:0004867', 'GO:0019932', 'GO:0006417', '2.7.7.85', 'GO:0004373', '4.3.3.7', 'GO:0008955', 'GO:0019284', 'GO:0046556', '1.2.1.41', 'GO:0042026', 'GO:0004400', 'GO:0009360', '2.3.1.179', 'GO:0004371', 'GO:0043169', 'GO:0032784', 'GO:0016788', 'GO:0043937', '1.3.1.98', '2.8.1.7', 'GO:0005737', 'GO:0016793', '2.1.2.11', 'GO:0030604', 'GO:0016879', '4.1.2.14', 'GO:0004350', 'GO:0006268', '6.1.1.16', 'GO:0004815', 'GO:0005525', 'GO:1901566', '2.5.1.145', 'GO:0006082', 'GO:0052692', 'GO:0008765', 'GO:0009055', 'GO:0075713', 'GO:0052855', 'GO:0004565', 'GO:0004642', 'GO:0046140', 'GO:0003998', 'GO:1901681', '3.1.26.3', 'GO:0004516', 'GO:0000155', 'GO:0009002', 'GO:0004788', 'GO:0036440', 'GO:0071949', 'GO:0006004', 'GO:0051537', 'GO:0003984', 'GO:0002935', 'GO:0016987', 'GO:0043811', 'GO:0006629', 'GO:0009398', 'GO:0015293', 'GO:0002161', 'GO:0000701', 'GO:0008784', 'GO:0003724', 'GO:0031218', 'GO:0034775', 'GO:0044341', 'GO:0019866', 'GO:0042545', 'GO:0009225', '5.1.3.3', 'GO:0003746', '6.3.5.11', '3.6.1.66', '3.4.21.88', '1.97.1.4', 'GO:0006571', 'GO:0003855', 'GO:0019301', '1.1.1.271', 'GO:0005247', 'GO:0031072', 'GO:0000150', 'GO:0016783', 'GO:0008982', 'GO:0004650', '6.1.1.19', 'GO:0042558', 'GO:0006515', 'GO:0005887', 'GO:0030170', 'GO:0008821', '3.6.1.31', 'GO:0004634', 'GO:0047632', 'GO:0009423', '2.2.1.2', 'GO:0016746', '6.1.1.3', 'GO:0004834', 'GO:0009024', 'GO:0031564', 'GO:0008649', 'GO:0033818', 'GO:0008926', '2.7.11.1', 'GO:0102500', 'GO:0004590', 'GO:0003952', '3.4.11.4', 'GO:0010285', 'GO:0006518', '2.8.1.4', 'GO:0016852', '2.7.7.18', 'GO:0008175', '5.4.99.25', 'GO:0106029', 'GO:0051087', '4.2.1.33', 'GO:0004424', 'GO:0008152', 'GO:0032508', 'GO:0008658', '6.3.2.13', 'GO:0016740', 'GO:0140662', 'GO:0046167', '1.1.1.169', '2.4.2.29', 'GO:0004401', 'GO:0009044', 'GO:0003697', 'GO:0004497', 'GO:0004731', '2.7.7.87', 'GO:0043565', 'GO:0004645', 'GO:0004181', 'GO:0006220', 'GO:0042158', 'GO:0030643', 'GO:0051992', 'GO:0003941', 'GO:0030596', 'GO:0106312', '5.6.2.1', '2.7.7.101', '4.2.1.46', 'GO:0030272', '3.6.5.-', 'GO:0000272', 'GO:0004643', 'GO:0046373', '2.7.1.33', '5.3.1.17', 'GO:0005978', 'GO:0008998', 'GO:0004034', 'GO:0070626', 'GO:0052717', '2.3.1.1', 'GO:0047343', 'GO:0044205', '4.1.1.11', '2.4.2.22', '3.5.4.25', 'GO:0050515', 'GO:0008878', 'GO:0006044', 'GO:0016310', 'GO:0006428', 'GO:0008237', 'GO:0019242', 'GO:0004829', 'GO:0008643', 'GO:0072344', '5.4.99.5', 'GO:0004170', 'GO:0043590', 'GO:0019679', 'GO:0016311', 'GO:0008983', 'GO:0008927', 'GO:0008276', 'GO:0004109', 'GO:0004668', 'GO:0006741', 'GO:0102499', 'GO:0004450', 'GO:0006146', '4.2.1.20', 'GO:0009446', 'GO:0052381', 'GO:0003911', 'GO:0008662', 'GO:0004817', 'GO:0008728', 'GO:0016429', 'GO:0031071', '5.6.1.7', 'GO:0016627', 'GO:0004478', 'GO:0008767', 'GO:0008697', 'GO:0008176', 'GO:0004048', 'GO:0004071', 'GO:0005840', 'GO:0033862', '6.3.5.7', 'GO:0015031', 'GO:0008705', 'GO:0006415', 'GO:0006421', '2.8.4.3', '2.6.1.42', 'GO:0006231', '3.4.21.53', 'GO:0016810', 'GO:0051304', 'GO:0006435', '2.3.1.31', 'GO:0003872', 'GO:0016020', 'GO:0006450', '5.3.1.9', 'GO:0004349', 'GO:0016042', '3.1.1.11', 'GO:0051775', 'GO:0008289', 'GO:0000774', '2.7.2.8', '5.4.99.12', 'GO:0022900', '2.5.1.72', 'GO:0016884', 'GO:0016756', 'GO:0047736', 'GO:0004585', '3.4.23.36', 'GO:0008107', 'GO:0008661', 'GO:0016772', 'GO:0106409', 'GO:0006596', 'GO:0042910', 'GO:0004367', 'GO:0000453', 'GO:0010038', 'GO:0006310', '2.6.1.9', 'GO:0008757', 'GO:0009231', 'GO:0008766', 'GO:0019829', 'GO:0005506', '3.6.1.23', 'GO:0006412', 'GO:0016620', '2.7.1.56', 'GO:0004664', '1.1.1.193', 'GO:0009249', 'GO:0008483', '2.3.2.15', '1.1.1.86', '4.1.2.4', 'GO:0036220', 'GO:0009331', 'GO:0022877', 'GO:0070981', 'GO:0015035', 'GO:0015379', 'GO:0051073', 'GO:0015095', 'GO:0030976', 'GO:1990904', 'GO:0006260', '1.1.1.95', 'GO:0015074', '3.4.16.4', 'GO:0050380', 'GO:0008764', '4.4.1.21', 'GO:0004326', '2.6.1.16', 'GO:0043752', 'GO:0018364', 'GO:0030436', 'GO:0008271', '2.4.1.281', 'GO:0043365', 'GO:0019569', 'GO:0004414', 'GO:0004845', '2.4.2.18', 'GO:0032955', 'GO:0050661', 'GO:0009088', 'GO:0042732', '5.1.99.6', 'GO:0102250', 'GO:0008776', 'GO:0009425', 'GO:0000162', '3.6.1.1', 'GO:0019281', 'GO:0008531', 'GO:0052865', '2.1.3.15', '2.7.6.5', 'GO:1990610', '6.3.2.1', 'GO:0006807', 'GO:0016301', 'GO:0030259', 'GO:0031388', 'GO:0050992', 'GO:0009341', 'GO:0006166', 'GO:0015267', '1.1.1.25', 'GO:0050511', 'GO:0004190', '1.1.1.133', 'GO:0006537', 'GO:2001059', 'GO:0006523', '5.4.2.7', 'GO:0008616', 'GO:0046110', '5.1.3.1', 'GO:0006730', '7.1.2.2', 'GO:0042777', '2.3.1.54', 'GO:0009380', 'GO:0004823', 'GO:0006813', 'GO:0006449', '4.6.1.12', 'GO:0003755', 'GO:0006541', '5.3.1.23', 'GO:0009378', 'GO:0009011', 'GO:0032977', 'GO:0043780', 'GO:0004807', 'GO:0004594', '6.3.4.-', 'GO:0090071', 'GO:0009424', 'GO:0008987', '5.4.99.-', 'GO:0004056', 'GO:0004722', 'GO:0008324', 'GO:0016853', 'GO:0004827', 'GO:0000027', 'GO:1902208', 'GO:0019264', 'GO:0019843', 'GO:0006083', 'GO:0046429', 'GO:0015450', 'GO:0004797', '6.3.4.2', 'GO:0008861', 'GO:0004735', '3.5.4.5', 'GO:0004888', 'GO:0004633', 'GO:0070040', 'GO:0006207', 'GO:0008972', 'GO:0035596', '7.-.-.-', 'GO:0017111', 'GO:0071424', 'GO:0050151', 'GO:0000156', 'GO:0006401', 'GO:0019509', 'GO:0102752', '2.7.7.12', 'GO:0044208', 'GO:0006226', 'GO:0004813', 'GO:0004844', 'GO:0004519', 'GO:0016791', 'GO:0000271', '2.7.1.148', '6.1.1.20', 'GO:0003918', 'GO:0008993', 'GO:0044010', 'GO:0004641', 'GO:0004644', '6.1.1.5', '1.7.99.1', 'GO:2001295', 'GO:0004000', 'GO:0006427', '2.4.2.21', 'GO:0009113', '1.4.3.16', '6.1.1.11', '3.5.4.4', 'GO:0009986', 'GO:0004040', '2.1.1.193', 'GO:0008312', 'GO:0004515', 'GO:0008234', 'GO:0004358', 'GO:0003917', 'GO:0016747', 'GO:0030955', '2.6.1.52', 'GO:0004640', 'GO:0006213', 'GO:0001510', 'GO:0004069', '2.4.1.129', 'GO:0004044', 'GO:0006476', 'GO:0004520', 'GO:0004648', 'GO:0005524', 'GO:0046654', '6.1.1.2', 'GO:0030435', 'GO:0004107', 'GO:0004654', 'GO:0042597', 'GO:0006772', 'GO:0016114', 'GO:0008652', '4.2.1.24', 'GO:0042242', '3.5.1.44', 'GO:0004018', '2.6.1.-', 'GO:0004659', 'GO:0008061', 'GO:0004784', 'GO:0009372', 'GO:0008840', '2.4.1.18', 'GO:0015299', 'GO:0008108', '6.3.4.13', 'GO:0033362', 'GO:0016993', 'GO:0045892', 'GO:0047844', '5.2.1.8', '2.7.7.41', 'GO:0106408', 'GO:0006353', 'GO:0006430', 'GO:0005998', '3.5.4.2', 'GO:0052856', 'GO:0006064', 'GO:0006189', 'GO:0006419', 'GO:0004427', 'GO:0140078', '2.4.2.28', 'GO:0070401', '2.7.3.9', 'GO:0006352', 'GO:0000716', 'GO:0015941', 'GO:0045226', '2.7.2.11', 'GO:0003866', 'GO:0004534', 'GO:0004335', 'GO:0030234', 'GO:0003879', 'GO:0004068', '4.2.1.9', 'GO:0051287', 'GO:0009026', 'GO:0005694', 'GO:0046523', 'GO:0004639', 'GO:0008270', 'GO:0004725', '5.4.99.18', 'GO:0006094', '4.3.2.2', 'GO:0003678', 'GO:0009267', '2.3.1.39', 'GO:0006306', 'GO:0004314', 'GO:0000107', '3.5.99.6', 'GO:0006071', '2.3.1.180', 'GO:0008081', '2.4.2.19', 'GO:0101030', '6.1.1.12', 'GO:0008716', '5.4.2.10', 'GO:0006084', 'GO:0003723', 'GO:0035870', 'GO:0044272', 'GO:0015937', 'GO:0009317', 'GO:0016829', 'GO:0071704', 'GO:0019674', 'GO:0015225', 'GO:0004832', 'GO:0016597', 'GO:0008835', '3.1.1.29', 'GO:0046677', 'GO:0004177', '4.2.1.10', 'GO:0019632', 'GO:0004856', 'GO:0008881', 'GO:0006434', '5.3.1.12', 'GO:0006935', '3.1.11.6', 'GO:0006545', 'GO:0015935', 'GO:0008033', 'GO:0052857', 'GO:0042256', 'GO:0003979', 'GO:0004372', 'GO:0050560', 'GO:0018130', 'GO:0004356', '3.4.-.-', 'GO:0003729', 'GO:0036376', 'GO:0030527', '2.7.9.1', '6.1.1.10', '5.1.3.2', '6.3.2.6', 'GO:0008484', 'GO:0015205', '2.7.6.2', 'GO:0003978', 'GO:0050418', 'GO:0015940', 'GO:0034605', 'GO:0052656', 'GO:0016052', 'GO:0042450', 'GO:0004830', 'GO:0003844', 'GO:0090304', 'GO:0015930', 'GO:1902358', 'GO:0006015', '2.7.2.4', '3.5.4.19', 'GO:0015846', 'GO:0070475', 'GO:0042174', 'GO:0008961', '6.1.1.22', 'GO:0055072', 'GO:0004045', 'GO:0070038', 'GO:0004488', 'GO:0042364', 'GO:0004816', '4.2.1.136', 'GO:0070180', 'GO:0006102', 'GO:0043190', 'GO:0004073', 'GO:0004526', 'GO:0043023', 'GO:0034470', 'GO:0044780', 'GO:0046417', '4.2.-.-', 'GO:0070569', 'GO:0043022', 'GO:0106313', 'GO:0003989', 'GO:0030245', '3.1.12.1', 'GO:0051607', 'GO:0045490', 'GO:0004342', '4.2.1.51', 'GO:0008808', '1.5.1.20', '3.4.24.78', 'GO:0008899', '2.5.1.16', 'GO:1901137', '3.6.1.-', 'GO:0008170', 'GO:0006465', 'GO:0030788', 'GO:0052657', 'GO:0006206', 'GO:0019305', 'GO:0036218', '3.6.-.-', 'GO:0019673', 'GO:0008973', 'GO:0043139', 'GO:0019134', '4.3.2.1', 'GO:1904823', 'GO:0043908', 'GO:0004385', 'GO:0003824', 'GO:0004455', '3.4.17.19', '2.3.1.234', '2.7.4.1', '5.6.2.2', 'GO:0030975', 'GO:0043772', '2.3.1.274', 'GO:0008977', 'GO:0004066', '7.2.2.8', 'GO:0004595', 'GO:0120159', 'GO:0008733', '3.1.26.4', 'GO:0009408', 'GO:0006424', 'GO:0006164', 'GO:0001522', 'GO:0008965', 'GO:0000724', 'GO:0043856', 'GO:0008076', 'GO:0004801', '3.5.1.2', 'GO:0006779', '2.7.1.24', 'GO:0046872', 'GO:0140581', 'GO:0016300', '3.4.11.18', 'GO:0019877', '2.6.1.11', '5.3.1.14', 'GO:0006090', 'GO:0009288', 'GO:0003935', 'GO:0046983', 'GO:0003896', 'GO:0030694', 'GO:0004476', 'GO:0044209', 'GO:0004088', 'GO:0004812', 'GO:0030163', 'GO:0009086', 'GO:0018801', 'GO:0016051', 'GO:0006221', 'GO:0031419', '3.5.4.9', 'GO:0008830', 'GO:0017150', 'GO:0006281', 'GO:0006002', 'GO:0008677', 'GO:0052655', 'GO:0015081', 'GO:0140098', 'GO:0006308', 'GO:0070181', 'GO:0010181', 'GO:0009347', '2.7.1.30', '2.1.1.13', 'GO:0005249', 'GO:0000987', 'GO:0000428', 'GO:0009247', '2.7.1.48', 'GO:0006261', 'GO:0070084', 'GO:0019277', 'GO:0006065', '6.3.5.2', 'GO:0004826', 'GO:0032549', 'GO:0015079', 'GO:0007062', 'GO:0015297', 'GO:0004819', 'GO:0044249', 'GO:0004017', 'GO:0045893', 'GO:0004828', 'GO:0070006', 'GO:0016887', 'GO:0006482', 'GO:0016407', 'GO:0016024', 'GO:0004180', 'GO:0009294', '3.5.1.88', 'GO:0007059', '3.5.4.26', 'GO:0009435', 'GO:0050071', '2.7.1.26', 'GO:0042173', 'GO:0045261', '2.2.1.7', 'GO:0003991', 'GO:0004359', '1.2.1.-', 'GO:0033201', 'GO:0008168', '1.1.1.23', 'GO:0009264', '4.1.1.48', 'GO:0004151', 'GO:0015501', 'GO:0016646', 'GO:0008897', 'GO:0003864', 'GO:0019478', 'GO:0046961', 'GO:0006177', 'GO:0030145', '2.7.4.22', 'GO:0003964', '3.1.3.11', 'GO:0032264', 'GO:0006396', 'GO:0061710', 'GO:0008409', 'GO:0000902', 'GO:0051539', '6.3.1.1', 'GO:0004822', '2.7.7.6', '5.1.1.7', '1.1.1.17', '2.3.3.13', 'GO:0006223', 'GO:0036430', 'GO:0045493', 'GO:0006270', '2.7.13.3', 'GO:0006006', 'GO:0071897', 'GO:0004821', 'GO:0019262', 'GO:0003883', 'GO:0003852', 'GO:0006072', 'GO:0004655', 'GO:0006426', 'GO:0044318', 'GO:0034227', 'GO:0004592', 'GO:1901362', 'GO:0043571', 'GO:0051604', 'GO:0005576', '3.4.24.-', 'GO:0003856', 'GO:0009401', 'GO:0016151', '2.1.1.80', '1.17.7.4', '4.1.1.49', 'GO:0008519', 'GO:0004635', 'GO:0030420', 'GO:0016805', '2.7.8.13', 'GO:0008659', 'GO:0015416', 'GO:0003677', '2.3.1.35', 'GO:0015420', 'GO:0008080', 'GO:0017013', 'GO:0016154', 'GO:0030632', 'GO:0006520', 'GO:0004612', 'GO:0019808', 'GO:0008381', 'GO:0051075', 'GO:0006605', 'GO:0008907', 'GO:0009058', 'GO:0008839', 'GO:0008299', 'GO:0008444', 'GO:0035975', 'GO:0103045', 'GO:0008836', 'GO:0004459', 'GO:0045947', '2.3.3.16', 'GO:0070929', '6.3.3.1', 'GO:0009432', 'GO:0031119', 'GO:0000036', 'GO:0065002', '2.4.1.1', 'GO:0046026', 'GO:0004425', 'GO:0048027', '3.5.2.3', 'GO:0004605', 'GO:0004072', 'GO:0051301', 'GO:0102559', '5.3.1.1', 'GO:0016226', 'GO:0004399', 'GO:0070677', 'GO:0008236', 'GO:0048500', 'GO:0004016', 'GO:0009098', 'GO:0043093', '3.1.-.-', '6.1.1.7', 'GO:0032259', 'GO:0003887', 'GO:0000967', '4.3.2.10', 'GO:0009358', '2.7.7.24', 'GO:0008422', '2.1.1.33', 'GO:0004317', 'GO:0006355', 'GO:0070043', 'GO:0000725', '2.7.1.144', 'GO:0005988', '2.7.1.50', 'GO:0006633', 'GO:0016787', '6.3.4.4', 'GO:0051258', 'GO:0008479', 'GO:0004315', 'GO:0016758', '2.5.1.3', 'GO:0033735', '1.17.7.3', 'GO:0015572', 'GO:0002949', 'GO:0008820', 'GO:0003774', 'GO:0017038', 'GO:0016491', '1.1.1.94', '2.5.1.47', 'GO:0008760', '3.1.1.61', '6.3.2.8', '1.1.1.399', 'GO:0006468', 'GO:0003919', 'GO:0004824', 'GO:0036431', 'GO:0003684', 'GO:0003924', '3.6.4.-', 'GO:0015833', 'GO:0004252', '2.7.8.5', 'GO:0006188', 'GO:0051991', 'GO:0004140', 'GO:0000166', 'GO:0019346', 'GO:0050567', 'GO:0006432', 'GO:0000917', 'GO:0042351', 'GO:0008408', '3.2.1.23', 'GO:0000455', 'GO:0110165', 'GO:0000310', 'GO:0005507', 'GO:0051213', 'GO:0016832', 'GO:0009421', 'GO:0009228', 'GO:0033232', '2.7.2.2', 'GO:1901891', 'GO:0070403', '2.4.2.9', '2.1.1.177', 'GO:0006979', 'GO:0003922', 'GO:0051606', 'GO:0005315', '6.3.4.15', 'GO:0140741', '2.7.7.3', 'GO:0035438', 'GO:0030983', 'GO:0004042', '2.1.1.-', 'GO:0009094', '6.3.2.4', '1.1.1.22', 'GO:0003937', '1.1.1.85', 'GO:0006865', 'GO:0006099', '2.7.7.2', 'GO:0004347', 'GO:0140664', '6.3.2.9', 'GO:0005384', 'GO:0004810', 'GO:0008448', '4.2.99.18', '3.2.1.22', 'GO:0006470', 'GO:0017061', 'GO:0006631', '2.1.1.207', 'GO:0006400', 'GO:0006085', 'GO:0051538', 'GO:0004370', 'GO:0006529', '3.1.26.-', 'GO:0004601', 'GO:0031167', 'GO:0008804', 'GO:0006171', 'GO:0070063', '6.1.1.17', '5.3.1.8', '2.1.1.72', 'GO:0019323', 'GO:0015114', '4.3.1.19', '2.7.4.-', 'GO:0046358', 'GO:0008740', '3.1.21.10', 'GO:0004525', 'GO:0003862', '3.1.26.11', 'GO:0016798', 'GO:0004636', 'GO:0003995', 'GO:1901135', 'GO:0009295', 'GO:0016021', '1.1.1.27', 'GO:0016831', 'GO:0006650', 'GO:0008675', 'GO:0009229', 'GO:0016818', '1.97.1.-', '2.3.2.3', 'GO:0006098', 'GO:0052654', 'GO:0008976', '3.6.1.9', '6.1.1.4', '2.7.1.90', 'GO:0004749', 'GO:0006526', '1.1.1.42', '2.1.1.192', 'GO:0030261', '2.2.1.1', 'GO:0009253', '3.4.21.92', 'GO:0006782', 'GO:0016989', 'GO:0042254', 'GO:0045330', '5.3.1.4', '2.7.11.-', 'GO:0008186', 'GO:0008686', 'GO:0036094', '2.1.1.297', 'GO:0006438', 'GO:0000049', '6.3.5.5', 'GO:0016874', 'GO:0046386', 'GO:0030599', 'GO:0032153', 'GO:0006298', 'GO:0000906', 'GO:0006433', 'GO:0045936', 'GO:0004814', 'GO:0008929', 'GO:0003899', '4.3.1.7', 'GO:0043751', 'GO:0006474', 'GO:0005351', '2.6.1.83', '3.5.3.12', 'GO:0035999', 'GO:0046914', 'GO:0046873', 'GO:0016639', 'GO:0004360', 'GO:0008703', 'GO:0016861', 'GO:0036221', 'GO:0009318', 'GO:0008173', 'GO:0004540', '2.7.2.3', '6.3.3.2', '7.4.2.8', '6.1.1.14', 'GO:0008880', 'GO:0006354', 'GO:0016149', 'GO:0004831', 'GO:0042286', 'GO:0003861', 'GO:0051536', 'GO:0006525', 'GO:0043952', 'GO:1903425', 'GO:0050577', 'GO:0018729', 'GO:0006567', 'GO:0008837', 'GO:0006420', 'GO:0003942', 'GO:0006535', '2.8.1.13', 'GO:0004553', '6.1.1.15', 'GO:0008762', 'GO:0004825', 'GO:0004712', 'GO:0004794', 'GO:0005615', 'GO:0003743', 'GO:0008818', 'GO:0016830', 'GO:0008736', 'GO:0006747', 'GO:0070573', 'GO:0016868', 'GO:0003735', '4.2.1.19', 'GO:0019318', 'GO:0106026', 'GO:0015813', 'GO:0015643', 'GO:0015926']	['GO:0006012', '2.4.1.25', 'GO:0000160', 'GO:0004602', '2.2.1.6', 'GO:0008887', 'GO:0045263', 'GO:0003984', 'GO:0102500', 'GO:0008289', 'GO:0102250', 'GO:0030234', 'GO:0008899', 'GO:0006482', 'GO:0008519', '2.3.3.16', '3.1.1.61', 'GO:0009253', '3.5.3.12']	Sick	0.351177	0.25368
24	0.0045199679932894	7	OTU_119	Bacteria;Firmicutes;Clostridia;Clostridiales;Clostridiales noname;Pseudoflavonifractor;Pseudoflavonifractor capillosus	['GO:0016765', 'GO:0140658', 'GO:0008855', '1.17.1.8', 'GO:0070402', 'GO:0033177', 'GO:0045910', 'GO:0045259', 'GO:0034335', '3.1.3.25', 'GO:0015234', 'GO:0036009', 'GO:0019104', '6.3.4.3', '3.4.21.89', 'GO:0046496', '6.3.4.21', 'GO:0030490', '3.5.4.33', '5.1.1.1', 'GO:0016994', '5.1.1.3', '2.7.7.8', 'GO:0003688', 'GO:0006235', 'GO:0055129', '2.1.1.199', 'GO:0044211', 'GO:0006425', '1.5.1.5', 'GO:0004736', 'GO:0033922', '2.1.1.198', '4.1.2.19', 'GO:0004721', 'GO:0055085', 'GO:0140359', 'GO:0008783', '6.3.4.19', 'GO:0016297', '2.4.2.8', 'GO:0003968', 'GO:0004523', 'GO:0009306', 'GO:0047334', 'GO:0052906', '3.6.1.41', 'GO:0004766', 'GO:0008817', 'GO:0045148', 'GO:0003908', 'GO:0046081', '3.1.13.1', '1.1.1.3', 'GO:0006265', 'GO:0004067', 'GO:0004479', '3.1.26.5', '5.4.2.12', 'GO:0009381', '2.4.2.17', '3.2.1.40', '2.1.1.45', 'GO:0009403', 'GO:0047451', 'GO:0009236', 'GO:0009035', 'GO:0006313', 'GO:0006564', 'GO:0018160', 'GO:0006824', 'GO:0009307', 'GO:0050242', '6.1.1.1', 'GO:0009097', '2.7.1.40', '2.7.4.3', '2.4.2.10', 'GO:0030288', 'GO:0050896', 'GO:0018142', 'GO:0006457', 'GO:0008851', 'GO:0002953', 'GO:0008360', 'GO:0006799', 'GO:0004748', '2.7.1.17', 'GO:0004132', 'GO:0006364', 'GO:0004124', 'GO:0006655', 'GO:0140663', 'GO:0050660', 'GO:0034618', 'GO:0006950', 'GO:0006436', '2.7.2.1', 'GO:0044206', 'GO:0015970', 'GO:0006012', '2.4.1.227', 'GO:0051082', '2.1.2.2', 'GO:0004527', 'GO:0051745', '6.1.1.18', 'GO:0004062', 'GO:0017148', 'GO:0005886', 'GO:0005829', '2.4.1.25', 'GO:0008939', '4.1.1.36', '4.3.1.17', '2.7.1.11', 'GO:0004521', 'GO:0006814', 'GO:0031469', '2.1.1.182', '6.1.1.6', '1.5.1.3', '2.4.1.21', 'GO:0004019', 'GO:0004764', '2.7.1.2', 'GO:0004756', 'GO:0030789', 'GO:0004332', 'GO:0004418', '2.3.1.28', 'GO:0030388', 'GO:0005975', 'GO:0008745', 'GO:0016462', 'GO:0044210', 'GO:0051259', 'GO:0006542', 'GO:0002098', 'GO:0006431', '4.1.2.-', '6.3.1.2', '2.7.6.1', '2.5.1.-', 'GO:0003951', 'GO:0005509', 'GO:0006402', '2.1.1.228', 'GO:0019251', 'GO:0015109', 'GO:0044238', 'GO:0008202', '4.1.1.81', '4.1.1.23', '6.3.2.5', 'GO:0015093', 'GO:0061711', 'GO:0000287', '2.7.1.71', '4.2.3.5', 'GO:0004386', 'GO:0015668', '4.2.3.4', 'GO:0030246', 'GO:0009001', 'GO:0071702', 'GO:0008966', 'GO:0015658', 'GO:0030956', 'GO:0004632', 'GO:0015934', 'GO:0004160', 'GO:0006109', 'GO:0030698', '3.6.5.n1', 'GO:0004818', 'GO:0008859', 'GO:0048472', 'GO:0004146', 'GO:0009165', '1.1.1.205', 'GO:0070967', 'GO:0042274', 'GO:0009350', 'GO:0006437', 'GO:0004355', 'GO:0008685', 'GO:0006397', 'GO:0008853', 'GO:0004139', 'GO:0090529', 'GO:0071555', 'GO:0050566', 'GO:0009166', 'GO:0004765', 'GO:0004536', 'GO:0031471', '6.3.4.5', '6.3.5.-', 'GO:0009073', 'GO:0008320', '2.7.1.-', 'GO:0009099', 'GO:0009847', '2.3.1.286', 'GO:0019303', 'GO:0008693', '2.7.7.7', 'GO:0046537', 'GO:0004422', 'GO:0005436', 'GO:0045312', 'GO:0009379', 'GO:0007049', 'GO:0004518', 'GO:0016773', '7.2.2.14', 'GO:0004849', 'GO:0004055', 'GO:0004618', 'GO:0016757', 'GO:0006556', 'GO:0045454', 'GO:0006282', 'GO:0004674', 'GO:0016779', 'GO:0006777', 'GO:0035435', '3.2.2.31', 'GO:0008184', '2.3.1.30', 'GO:0006740', 'GO:0046336', 'GO:0016835', 'GO:0046933', 'GO:0004471', '3.1.3.15', 'GO:0006423', 'GO:0034023', 'GO:1990077', '5.4.3.8', '2.7.1.23', '2.7.4.8', '2.3.1.8', 'GO:0032265', 'GO:0006580', 'GO:0006275', '3.2.2.27', '6.4.1.1', 'GO:0006429', 'GO:0052832', '3.5.1.1', 'GO:0009089', 'GO:0016833', 'GO:0003949', '2.4.99.17', 'GO:0004820', 'GO:0007155', '6.5.1.2', 'GO:0015649', '6.3.2.10', 'GO:0008962', 'GO:1900723', 'GO:0003725', '2.7.1.21', '2.3.1.266', '3.6.1.7', 'GO:0008795', '2.1.2.9', 'GO:0009245', 'GO:0008641', 'GO:0050518', 'GO:0004637', '2.5.1.75', '4.2.1.59', '6.1.1.-', 'GO:0003690', '2.5.1.19', 'GO:0071973', 'GO:0016743', 'GO:0006284', 'GO:0000413', '3.1.21.3', 'GO:0004588', 'GO:0052908', 'GO:0004750', 'GO:0042803', 'GO:0008959', '3.1.4.-', '2.1.2.1', 'GO:0019288', 'GO:0016836', 'GO:0008734', '2.5.1.6', 'GO:0000160', 'GO:0009117', 'GO:0047480', 'GO:0004803', 'GO:0008379', '2.4.2.14', '2.7.7.62', 'GO:0016616', '2.1.1.113', 'GO:0097173', 'GO:0033178', '2.1.1.195', 'GO:0004665', 'GO:0015209', 'GO:0004340', 'GO:0005198', 'GO:0004126', 'GO:0009007', 'GO:0004672', 'GO:0006508', 'GO:0036222', 'GO:0004617', 'GO:0047689', '4.99.1.12', '3.6.4.12', 'GO:0043814', 'GO:0008654', 'GO:0009252', 'GO:0042121', 'GO:0015661', '4.2.1.11', '1.3.1.-', '2.7.7.77', 'GO:0019350', 'GO:0004799', 'GO:0004075', '4.2.1.8', 'GO:0004222', '2.8.3.-', '2.1.1.37', 'GO:0008994', 'GO:0002100', 'GO:0070689', 'GO:0003938', '2.2.1.6', 'GO:0008887', 'GO:0003849', '6.1.1.9', 'GO:0000105', 'GO:0006011', 'GO:0003992', 'GO:0003676', 'GO:0008295', 'GO:0006289', 'GO:0004352', 'GO:0051499', '6.3.4.14', 'GO:0004754', 'GO:0031226', 'GO:0032217', 'GO:0004134', 'GO:0034979', 'GO:0042586', 'GO:0005283', 'GO:0004514', 'GO:0071586', '4.2.3.3', 'GO:0046168', 'GO:0008233', 'GO:0001682', 'GO:0031123', 'GO:0016726', 'GO:0003700', '2.4.2.1', '6.3.5.1', '4.2.2.-', 'GO:0006351', 'GO:0097367', 'GO:0003910', '2.7.7.60', '4.1.1.96', 'GO:0004412', '2.7.1.156', 'GO:0006817', 'GO:0008963', 'GO:0006139', '1.3.-.-', '2.7.8.26', 'GO:0042132', 'GO:0000015', 'GO:0009146', '3.6.1.27', 'GO:0009678', 'GO:0045263', 'GO:0019563', 'GO:0018580', '2.5.1.7', 'GO:0032300', '2.7.7.9', '2.7.1.180', '2.7.4.25', 'GO:0004152', 'GO:0019294', 'GO:0106310', 'GO:0006422', '1.1.1.267', 'GO:0004106', 'GO:0004329', 'GO:0004477', '2.3.1.275', 'GO:0006007', 'GO:0009116', 'GO:0006614', 'GO:0008763', 'GO:0004743', 'GO:0004176', 'GO:0032049', '3.1.1.96', 'GO:0004077', '2.1.1.176', '1.5.1.2', 'GO:0022857', 'GO:0006269', '3.1.3.48', 'GO:0006096', 'GO:0004867', 'GO:0019932', 'GO:0006417', '2.7.7.85', 'GO:0004373', '4.3.3.7', 'GO:0008955', 'GO:0019284', 'GO:0004070', '1.2.1.41', '3.1.3.89', 'GO:0051920', 'GO:0042026', '4.2.1.126', 'GO:0004400', 'GO:0009360', '2.3.1.179', 'GO:0004371', 'GO:0043169', 'GO:0032784', 'GO:0016788', 'GO:0043937', '1.3.1.98', 'GO:0018492', 'GO:0005737', 'GO:0016793', 'GO:0030604', 'GO:0016879', 'GO:0009156', 'GO:0004350', 'GO:0006268', 'GO:0019354', '6.1.1.16', 'GO:0016705', 'GO:0004815', 'GO:0005525', '2.5.1.145', 'GO:0006082', 'GO:0009055', 'GO:0052855', 'GO:0004565', 'GO:0004642', 'GO:0015087', 'GO:0046140', 'GO:0003998', '3.1.26.3', 'GO:0004516', 'GO:0000155', 'GO:0009002', 'GO:0004788', 'GO:0036440', '1.3.1.76', 'GO:0071949', 'GO:0006004', 'GO:0017108', 'GO:0051537', 'GO:0003984', 'GO:0002935', 'GO:0016987', 'GO:0043811', 'GO:0006629', 'GO:0009398', 'GO:0015293', 'GO:0002161', 'GO:0000701', 'GO:0003724', 'GO:0008784', 'GO:0044341', 'GO:0033711', '5.1.3.3', 'GO:0043743', 'GO:0003746', '6.3.5.11', '3.6.1.66', '3.4.21.88', 'GO:0009037', 'GO:0006571', 'GO:0003855', 'GO:0019301', 'GO:0006388', 'GO:0005247', 'GO:0031072', 'GO:0000150', 'GO:0016783', 'GO:0008982', '6.1.1.19', 'GO:0042558', 'GO:0006515', 'GO:0005887', 'GO:0030170', 'GO:0008821', '3.6.1.31', 'GO:0004634', 'GO:0044260', 'GO:0009423', 'GO:0016746', '6.1.1.3', 'GO:0004834', 'GO:0009024', 'GO:0031564', 'GO:0003886', 'GO:0016799', 'GO:0008649', 'GO:0033818', '2.7.11.1', 'GO:0102500', 'GO:0004590', '2.9.1.1', 'GO:0003952', '3.4.11.4', 'GO:0043773', 'GO:0010285', '2.1.3.3', 'GO:0006518', '2.8.1.4', 'GO:0016852', '2.7.7.18', 'GO:0008175', '5.4.99.25', 'GO:0106029', 'GO:0051087', 'GO:0004424', 'GO:0008152', 'GO:0047475', 'GO:0031047', 'GO:0032508', 'GO:0008658', 'GO:0016740', 'GO:0140662', 'GO:0046167', '2.4.2.29', 'GO:0004401', 'GO:0003697', 'GO:0004731', '2.3.1.-', '2.7.7.87', 'GO:0043565', 'GO:0050048', '3.2.1.52', 'GO:0004645', 'GO:0008452', 'GO:0006220', 'GO:0042158', 'GO:0004563', 'GO:0004852', 'GO:0030643', 'GO:0008252', 'GO:0051992', 'GO:0003941', 'GO:0030596', 'GO:0106312', '5.6.2.1', '2.7.7.101', 'GO:0009022', 'GO:0030272', '3.6.5.-', 'GO:0004643', '2.7.1.33', 'GO:0008998', 'GO:0005978', 'GO:0004034', 'GO:0070626', 'GO:0052717', '2.3.1.1', 'GO:0044205', '2.4.2.22', 'GO:0004853', 'GO:0006302', 'GO:0004795', 'GO:0007154', 'GO:0050515', 'GO:0008878', 'GO:0006044', 'GO:0016310', 'GO:0006428', 'GO:0008237', 'GO:0019242', 'GO:0004829', 'GO:0008643', 'GO:0072344', '5.4.99.5', 'GO:0004170', 'GO:0043590', 'GO:0019679', 'GO:0016311', 'GO:0008927', 'GO:0008276', 'GO:0004109', 'GO:0006741', 'GO:0102499', 'GO:0004450', '4.2.1.20', 'GO:0052381', 'GO:0003911', 'GO:0008662', 'GO:0004817', 'GO:0008728', 'GO:0016429', '5.6.1.7', 'GO:0016627', 'GO:0004478', 'GO:0008767', 'GO:0008176', 'GO:0004071', 'GO:0005840', 'GO:0033862', '6.3.5.7', 'GO:0015031', 'GO:0008705', 'GO:0006415', '2.6.1.42', 'GO:0006231', '3.4.21.53', 'GO:0016810', 'GO:0006435', 'GO:0051304', '2.3.1.31', 'GO:0015667', 'GO:0003872', 'GO:0016020', 'GO:0006450', '5.3.1.9', 'GO:0004349', 'GO:0016042', '4.2.1.70', 'GO:0051775', 'GO:0008289', 'GO:0000774', '3.3.1.1', '2.7.2.8', '5.4.99.12', 'GO:0022900', 'GO:0047244', 'GO:0004585', '3.4.23.36', 'GO:0008661', 'GO:0018149', 'GO:0106409', 'GO:0016772', 'GO:0008235', 'GO:0042910', 'GO:0004367', 'GO:0000453', 'GO:0006310', 'GO:0010038', '2.6.1.9', 'GO:0008757', 'GO:0009231', 'GO:0008766', 'GO:0019829', 'GO:0005506', '3.6.1.23', 'GO:0006412', 'GO:0016620', '2.7.1.56', 'GO:0004664', 'GO:0009249', 'GO:0008483', '1.1.1.86', '4.1.2.4', 'GO:0036220', '2.7.7.27', 'GO:0009331', 'GO:0022877', 'GO:0015379', 'GO:0070981', 'GO:0051073', 'GO:0015035', 'GO:0015095', 'GO:0030976', 'GO:0006260', 'GO:1990904', '1.1.1.95', 'GO:0015074', '3.4.16.4', 'GO:0050380', 'GO:0008764', '2.6.1.16', 'GO:0043752', 'GO:0018364', 'GO:0030436', 'GO:0015948', 'GO:0043365', 'GO:0019569', 'GO:0004414', 'GO:0004845', 'GO:0050661', 'GO:0004730', 'GO:0009088', 'GO:0042732', '5.1.99.6', 'GO:0102250', 'GO:0008776', '4.1.1.50', '3.6.1.1', 'GO:0019281', 'GO:0008531', 'GO:0046854', 'GO:1990362', 'GO:0052865', '2.1.3.15', '2.7.6.5', 'GO:1990610', 'GO:0006807', 'GO:0016301', 'GO:0030259', 'GO:0031388', 'GO:0050992', 'GO:0009341', 'GO:0006166', '1.1.1.25', 'GO:0050511', 'GO:0004190', '2.7.1.35', 'GO:0006537', 'GO:2001059', 'GO:0008616', 'GO:0046110', '5.1.3.1', 'GO:0006730', '7.1.2.2', '7.2.3.-', 'GO:0042777', '2.3.1.54', 'GO:0009380', 'GO:0004823', 'GO:0006813', 'GO:0003977', 'GO:0006449', '4.6.1.12', 'GO:0003755', 'GO:0006541', '5.3.1.23', 'GO:0009378', 'GO:0009011', 'GO:0032977', 'GO:0043780', 'GO:0004807', 'GO:0004594', '6.3.4.-', 'GO:0090071', '5.4.99.-', 'GO:0004056', 'GO:0008324', 'GO:0004722', 'GO:0016853', 'GO:0004827', 'GO:0000027', 'GO:0019264', 'GO:0019843', 'GO:0006083', 'GO:0046429', 'GO:0050043', 'GO:0015450', '2.4.1.187', 'GO:0004797', '6.3.4.2', 'GO:0008861', 'GO:0004751', 'GO:0004735', 'GO:0016651', '3.5.4.5', 'GO:0008761', 'GO:0004633', 'GO:0070040', 'GO:0006207', 'GO:0035596', '7.-.-.-', 'GO:0017111', 'GO:0071424', 'GO:0050151', 'GO:0000156', 'GO:0006401', 'GO:0019509', 'GO:0102752', '2.7.7.12', 'GO:0044208', 'GO:0004813', 'GO:0006226', 'GO:0004844', 'GO:0004519', 'GO:0016791', 'GO:0000271', '2.7.1.148', '6.1.1.20', 'GO:0019835', 'GO:0003918', 'GO:0008993', 'GO:0004641', 'GO:0004644', '1.7.99.1', '6.1.1.5', 'GO:2001295', '6.2.1.30', 'GO:0004000', 'GO:0006427', 'GO:0070566', '2.4.2.21', 'GO:0009113', '1.4.3.16', '6.1.1.11', '3.5.4.4', 'GO:0009986', 'GO:0008312', 'GO:0004358', 'GO:0003917', 'GO:0016747', 'GO:0005993', 'GO:0030955', '2.6.1.52', 'GO:0001510', '2.4.1.129', 'GO:0004044', 'GO:0006476', 'GO:0008690', 'GO:0004520', 'GO:0004648', 'GO:0005524', 'GO:0046654', 'GO:0043934', '6.1.1.2', 'GO:0030435', 'GO:0004107', 'GO:0042597', 'GO:0006772', 'GO:0016114', '6.1.1.21', 'GO:0008652', '4.2.1.24', 'GO:0042242', 'GO:0008838', 'GO:0004018', '2.6.1.-', 'GO:0008061', 'GO:0004659', 'GO:0008840', '2.4.1.18', 'GO:0015299', 'GO:0008108', '6.3.4.13', 'GO:0015675', 'GO:0003810', 'GO:0033362', 'GO:0016993', 'GO:0045892', '1.15.1.2', 'GO:0047844', '5.2.1.8', '2.7.7.41', 'GO:0106408', 'GO:0006353', 'GO:0006307', 'GO:0006430', 'GO:0005998', 'GO:0052856', 'GO:0006064', 'GO:0006189', 'GO:0006419', 'GO:0008556', 'GO:0004427', 'GO:0015574', 'GO:0140078', '2.4.2.28', '2.7.3.9', 'GO:0006352', 'GO:0102039', 'GO:0000716', 'GO:0015941', 'GO:0045226', '2.7.2.11', 'GO:0003866', '3.2.1.73', 'GO:0004534', 'GO:0004335', 'GO:0008934', 'GO:0003879', '4.2.1.9', 'GO:0051287', 'GO:0005694', 'GO:0046523', 'GO:0004639', 'GO:0008270', 'GO:0004725', '5.4.99.18', 'GO:0006094', '4.3.2.2', 'GO:0003678', 'GO:0008901', '1.2.7.8', 'GO:0004169', '2.3.1.39', 'GO:0006306', 'GO:0004314', 'GO:0000107', 'GO:0034228', 'GO:0006071', 'GO:0008811', '2.3.1.180', 'GO:0101030', '6.1.1.12', 'GO:0008716', '5.4.2.10', 'GO:0033179', 'GO:0008932', 'GO:0003723', 'GO:0006084', '2.1.1.63', 'GO:0035870', 'GO:0009317', 'GO:0016829', 'GO:0015937', 'GO:0071704', 'GO:0019674', 'GO:0015225', 'GO:0004832', 'GO:0016597', '3.1.1.29', 'GO:0046677', 'GO:0004177', '4.2.1.10', 'GO:0019632', 'GO:0004856', 'GO:0008881', 'GO:0006434', '5.3.1.12', '3.1.11.6', 'GO:0006545', 'GO:0015935', 'GO:0050570', 'GO:0042972', 'GO:0008033', 'GO:0052857', 'GO:0042256', 'GO:0004372', 'GO:0004014', 'GO:0004356', 'GO:0015444', '3.4.-.-', 'GO:0003729', '2.7.7.56', 'GO:0030527', '2.7.9.1', 'GO:0008700', '6.1.1.10', '5.1.3.2', '6.3.2.6', 'GO:0008484', 'GO:0015205', 'GO:0006522', 'GO:0003978', '2.7.6.2', 'GO:0050418', 'GO:0034605', 'GO:0052656', 'GO:0033567', 'GO:0016052', 'GO:0042450', 'GO:0043115', 'GO:0004830', 'GO:0003844', 'GO:0090304', 'GO:0006015', '2.7.2.4', '3.5.4.19', 'GO:0015846', 'GO:0070475', '2.7.9.3', 'GO:0042174', 'GO:0008961', 'GO:0003839', 'GO:0004045', 'GO:0070038', 'GO:0004488', '4.2.1.136', 'GO:0070180', 'GO:0006102', 'GO:0043190', 'GO:0006066', 'GO:0004073', 'GO:0004526', 'GO:0043023', 'GO:0034470', 'GO:0003950', 'GO:0046417', '4.2.-.-', 'GO:0043022', 'GO:0106313', '1.17.4.1', 'GO:0003989', 'GO:0030245', '3.1.12.1', 'GO:0051607', 'GO:0004342', '4.2.1.51', 'GO:0008808', '1.5.1.20', '3.4.24.78', 'GO:0008899', '2.7.1.15', '2.5.1.16', 'GO:1901137', '3.6.1.-', 'GO:0008170', 'GO:0006465', 'GO:0030788', 'GO:0052657', 'GO:0036218', '3.6.-.-', 'GO:0043139', 'GO:0019134', '2.7.1.176', '4.3.2.1', 'GO:1904823', 'GO:0043908', 'GO:0047419', 'GO:0004455', 'GO:0003824', 'GO:0004385', '2.7.4.1', '2.3.1.234', '5.6.2.2', 'GO:0030975', 'GO:0043772', '2.3.1.274', 'GO:0008977', '7.2.2.8', 'GO:0004595', '3.1.26.4', 'GO:0120159', 'GO:0004798', 'GO:0008733', 'GO:0009408', 'GO:0006424', 'GO:0006164', 'GO:0008965', 'GO:0043856', '3.5.1.2', 'GO:0006779', 'GO:0010124', '2.7.1.24', 'GO:0046872', 'GO:0140581', '3.4.11.18', 'GO:0019877', '2.6.1.11', '2.1.1.107', '5.3.1.14', 'GO:0006090', 'GO:0046983', 'GO:0003896', 'GO:0004476', 'GO:0044209', 'GO:0004088', 'GO:0004812', 'GO:0030163', 'GO:0009086', 'GO:0008676', 'GO:0006221', 'GO:0031419', '1.11.1.26', 'GO:0050500', 'GO:0016780', '3.5.4.9', 'GO:0017150', 'GO:0006281', 'GO:0006002', 'GO:0052655', 'GO:0015078', 'GO:0061603', 'GO:0006308', 'GO:0070181', 'GO:0010181', '2.7.1.30', '2.1.1.13', 'GO:0000428', 'GO:0009247', '2.7.1.48', 'GO:0006261', '5.3.1.16', 'GO:0070084', '1.11.1.24', 'GO:0019277', '6.3.5.2', 'GO:0006974', 'GO:0032549', 'GO:0004826', 'GO:0015079', 'GO:0102148', 'GO:0007062', 'GO:0015297', 'GO:0004819', 'GO:0004017', 'GO:0004828', 'GO:0070006', 'GO:0016887', 'GO:0051716', 'GO:0016407', 'GO:0016024', 'GO:0004180', 'GO:0009294', 'GO:0001514', '3.5.1.88', 'GO:0007059', 'GO:0009435', 'GO:0050071', '2.7.1.26', 'GO:0045727', 'GO:0042173', '2.2.1.7', 'GO:0003991', 'GO:0004359', 'GO:0030001', '2.5.1.55', '1.2.1.-', 'GO:0033201', 'GO:0008168', '1.1.1.23', 'GO:0009264', 'GO:0004151', 'GO:0097056', 'GO:0008897', 'GO:0016646', 'GO:0019478', 'GO:0046961', 'GO:0006177', 'GO:0030145', '2.7.4.22', 'GO:0003964', '3.1.3.11', 'GO:0015986', 'GO:0032264', 'GO:0006396', 'GO:0061710', 'GO:0008409', 'GO:0000902', 'GO:0051539', '6.3.1.1', 'GO:0004822', '2.7.7.6', '5.1.1.7', '2.3.3.13', 'GO:0006223', 'GO:0036430', 'GO:0045493', 'GO:0006270', '2.7.13.3', 'GO:0006006', 'GO:0071897', 'GO:0004821', 'GO:0003883', 'GO:0003852', 'GO:0006072', 'GO:0004655', 'GO:0006426', 'GO:0034227', 'GO:0044318', 'GO:0009103', 'GO:0043571', 'GO:0051604', 'GO:0005576', '3.4.24.-', 'GO:0052833', 'GO:0003856', 'GO:0009401', 'GO:0016151', '1.17.7.4', 'GO:0004635', 'GO:0003993', 'GO:0030420', 'GO:0016805', '3.4.21.-', 'GO:0004013', '2.7.8.13', 'GO:0008659', 'GO:0003677', 'GO:0004851', '2.3.1.35', 'GO:0015420', 'GO:0008080', 'GO:0017013', 'GO:0030632', 'GO:0006520', 'GO:0015976', 'GO:0019808', 'GO:0006796', 'GO:0008381', 'GO:0051075', 'GO:0043805', 'GO:0006605', 'GO:0009058', 'GO:0008839', 'GO:0008299', 'GO:0046113', 'GO:0008774', 'GO:0046348', 'GO:0008444', 'GO:0035975', 'GO:0103045', 'GO:0008836', '2.3.3.16', 'GO:0070929', '6.3.3.1', 'GO:0009432', 'GO:0031119', 'GO:0000036', 'GO:0065002', '2.4.1.1', 'GO:0046026', 'GO:0043531', 'GO:0020037', '3.5.2.3', 'GO:0004072', 'GO:0004605', 'GO:0051301', 'GO:0016260', 'GO:0102559', '5.3.1.1', '2.5.1.61', 'GO:0016226', 'GO:0004399', 'GO:0070677', 'GO:0008236', 'GO:0008788', 'GO:0048500', 'GO:0036424', 'GO:0009098', 'GO:0004016', 'GO:0043093', '3.1.-.-', '6.1.1.7', 'GO:0043412', 'GO:0032259', 'GO:0003887', 'GO:0000967', '4.3.2.10', 'GO:0009358', '2.1.1.33', 'GO:0004317', 'GO:0006355', 'GO:0070043', 'GO:0000725', 'GO:0016054', '2.7.1.144', 'GO:0005988', 'GO:0051144', '1.2.1.70', 'GO:0004325', 'GO:0006633', 'GO:0016787', '6.3.4.4', 'GO:0051258', 'GO:0000175', 'GO:0008479', 'GO:0016758', 'GO:0004315', '1.17.7.3', 'GO:0002949', 'GO:0008820', '2.1.3.2', 'GO:0017038', 'GO:0016491', 'GO:0036428', '1.1.1.94', 'GO:0008883', 'GO:0008760', '6.3.2.8', '1.1.1.399', 'GO:0006468', 'GO:0003919', 'GO:0004824', 'GO:0036431', 'GO:0003684', 'GO:0003924', 'GO:0008478', '3.6.4.-', 'GO:0015833', 'GO:0004252', '2.7.8.5', '2.3.1.222', 'GO:0004157', 'GO:0006188', 'GO:0006233', 'GO:0051991', 'GO:0004140', 'GO:0000166', 'GO:0019346', 'GO:0050567', 'GO:0006432', 'GO:0000917', 'GO:0008408', '3.2.1.23', 'GO:0000455', 'GO:0009443', 'GO:0110165', 'GO:0000310', 'GO:0005507', 'GO:0051213', 'GO:0009228', 'GO:0016832', 'GO:0033232', 'GO:0046855', '2.7.2.2', 'GO:0070403', '2.4.2.9', '2.1.1.177', 'GO:0006979', 'GO:0003922', 'GO:0051606', 'GO:0005315', '6.3.4.15', 'GO:0140741', 'GO:0050605', '2.7.7.3', 'GO:0030983', 'GO:0004042', '2.1.1.-', 'GO:0001216', 'GO:0009094', '6.3.2.4', 'GO:0003937', '1.1.1.85', 'GO:1901564', 'GO:0006865', 'GO:0006099', '2.7.7.2', 'GO:0004347', 'GO:0140664', '6.3.2.9', 'GO:0004022', 'GO:0004810', 'GO:0005384', 'GO:0008448', '4.2.99.18', 'GO:0006470', 'GO:0017061', 'GO:0006631', '2.1.1.207', 'GO:0006400', 'GO:0006085', 'GO:0051538', 'GO:0004370', 'GO:0055040', 'GO:0004125', '3.1.26.-', 'GO:0004601', 'GO:0031167', 'GO:0008253', 'GO:0008804', 'GO:0006171', 'GO:0070063', '6.1.1.17', '2.1.1.72', 'GO:0019323', 'GO:0015114', '4.3.1.19', 'GO:0043546', '2.7.4.-', 'GO:0046358', 'GO:0008740', '3.1.21.10', 'GO:0004525', '2.7.4.9', 'GO:0003862', 'GO:0016798', 'GO:0004636', 'GO:0008810', 'GO:1901135', 'GO:0009295', 'GO:0004747', 'GO:0016021', 'GO:0016831', 'GO:0006650', 'GO:0008675', 'GO:0009229', 'GO:0016818', 'GO:0047548', '2.3.2.3', 'GO:0006098', 'GO:0052654', 'GO:0008976', '3.6.1.9', '6.1.1.4', '2.7.1.90', 'GO:0004749', 'GO:0006526', '1.1.1.42', '2.1.1.192', 'GO:0030261', 'GO:0009253', '3.4.21.92', 'GO:0006782', 'GO:0016989', 'GO:0042254', '5.3.1.4', '2.7.11.-', 'GO:0140824', '2.1.1.297', 'GO:0006438', 'GO:0000049', '6.3.5.5', 'GO:0016874', 'GO:0046386', 'GO:0032153', 'GO:0006298', 'GO:0006433', '3.4.23.-', 'GO:0045936', 'GO:0006826', 'GO:0004814', 'GO:0008929', 'GO:0003899', '4.3.1.7', 'GO:0006474', 'GO:0005351', '2.6.1.83', 'GO:0006576', 'GO:0035999', '2.1.1.74', 'GO:0046914', 'GO:0046873', 'GO:0016075', 'GO:0004360', 'GO:0008703', 'GO:0033926', 'GO:0036221', '4.2.3.1', 'GO:0009318', 'GO:0008173', 'GO:0004540', 'GO:0050277', '2.7.2.3', '6.3.3.2', 'GO:0004792', '7.4.2.8', '6.1.1.14', 'GO:0008880', 'GO:0006354', 'GO:0070525', 'GO:0016149', 'GO:0004831', 'GO:0042286', 'GO:0003861', 'GO:0051536', 'GO:0006525', 'GO:0043952', 'GO:0008837', 'GO:0006420', 'GO:0003942', 'GO:0006535', '2.8.1.13', 'GO:0004553', 'GO:0103111', 'GO:0019164', '6.1.1.15', '2.4.1.109', 'GO:0047151', 'GO:0008762', 'GO:0004825', 'GO:0004712', 'GO:0004794', 'GO:0005615', 'GO:0003743', 'GO:0008818', 'GO:0046025', 'GO:0008736', 'GO:0006747', 'GO:0006048', 'GO:0070573', 'GO:0003983', 'GO:0016868', 'GO:0003735', 'GO:0036429', '4.2.1.19', 'GO:0019318', 'GO:0106026', 'GO:0004654']	['GO:0006012', '2.4.1.25', 'GO:0000160', '2.2.1.6', 'GO:0008887', 'GO:0045263', 'GO:0015087', 'GO:0003984', 'GO:0102500', 'GO:0008452', 'GO:0008289', 'GO:0102250', 'GO:0050570', 'GO:0006522', 'GO:0008899', '2.3.3.16', 'GO:0009253']	Sick	0.00619417	0.00279904
25	0.0055267635002605	7	OTU_130	Bacteria;Firmicutes;Clostridia;Clostridiales;Lachnospiraceae;Blautia;Ruminococcus obeum	['GO:0140658', 'GO:0071111', 'GO:0008855', '1.17.1.8', 'GO:0070402', 'GO:0048029', 'GO:0045910', 'GO:0009143', 'GO:0008888', 'GO:0045259', 'GO:0015234', 'GO:0036009', '1.17.99.6', 'GO:0019104', '6.3.4.3', '3.4.21.89', 'GO:0050501', 'GO:0046496', '6.3.4.21', 'GO:0030490', '3.5.4.33', '5.1.1.1', 'GO:0016994', '5.1.1.3', '2.7.7.8', 'GO:0003688', 'GO:0009254', 'GO:0006235', 'GO:0055129', '2.1.1.199', '3.2.1.21', '1.5.1.5', 'GO:0006425', '2.1.1.198', 'GO:0055085', '3.4.19.-', 'GO:0140359', 'GO:0008783', '6.3.4.19', 'GO:0016297', '6.1.1.23', '2.4.2.8', '3.1.21.2', 'GO:0009306', 'GO:0004523', 'GO:0047334', 'GO:0052906', '3.6.1.41', 'GO:0004766', 'GO:0017018', 'GO:0008817', 'GO:0045148', 'GO:0003908', 'GO:0046081', 'GO:0052822', '3.1.13.1', '1.1.1.3', 'GO:0006265', 'GO:0004479', '3.1.26.5', '5.4.2.12', 'GO:0009381', '2.4.2.17', '2.1.1.45', 'GO:0009403', 'GO:0008889', 'GO:0047451', 'GO:0009236', 'GO:0009035', 'GO:0016209', 'GO:0006313', 'GO:0006564', 'GO:0018160', 'GO:0009349', 'GO:0009307', 'GO:0008106', 'GO:0050242', 'GO:0102096', '3.2.2.n1', '6.1.1.1', 'GO:0009097', '2.7.1.40', '2.7.4.3', '2.4.2.10', 'GO:0030288', 'GO:0050896', 'GO:0006457', 'GO:0002953', 'GO:0008360', 'GO:0006799', '2.7.1.17', 'GO:0004132', 'GO:0006364', 'GO:0004124', 'GO:0006655', 'GO:0140663', 'GO:0050660', 'GO:0034618', 'GO:0006436', 'GO:0004047', '2.7.2.1', 'GO:0044206', 'GO:0015970', 'GO:0006012', '2.4.1.227', 'GO:0051082', '4.1.99.12', '2.1.2.2', '2.1.1.242', 'GO:0004527', 'GO:0051745', '6.1.1.18', 'GO:0017148', 'GO:0099620', 'GO:0005886', 'GO:0008460', '2.4.1.25', 'GO:0008939', '2.3.1.51', '4.1.1.36', '4.3.1.17', 'GO:0009036', 'GO:0031216', '2.7.1.11', 'GO:0004521', 'GO:0019867', 'GO:0006814', 'GO:0031469', '2.1.1.182', '6.1.1.6', '1.5.1.3', '2.5.1.78', '2.4.1.21', 'GO:0004019', 'GO:0004802', 'GO:0004764', 'GO:0052730', 'GO:0004756', 'GO:0030789', 'GO:0042773', '5.4.99.62', 'GO:0004418', 'GO:0005975', '2.8.1.6', 'GO:0008745', 'GO:0016462', 'GO:0044210', 'GO:0051259', 'GO:0047850', 'GO:0006542', 'GO:0008171', 'GO:0002098', '5.3.1.24', 'GO:0006431', '2.5.1.-', 'GO:0003951', 'GO:0005509', 'GO:0006402', '2.1.1.228', 'GO:0019251', 'GO:0015109', 'GO:0044238', 'GO:0008202', 'GO:0019430', '4.1.1.23', '6.3.2.5', 'GO:0047733', 'GO:0015093', 'GO:0061711', '3.4.11.-', 'GO:0000287', '2.7.1.71', '4.2.3.5', 'GO:0004386', 'GO:0008742', '4.2.3.4', 'GO:0030246', 'GO:0009001', 'GO:0071702', 'GO:0008966', 'GO:0015658', 'GO:0030956', 'GO:0004632', 'GO:0003841', 'GO:0018826', 'GO:0015934', 'GO:0004160', 'GO:0006109', 'GO:0052927', '3.6.5.n1', 'GO:0004818', 'GO:0008859', 'GO:0048472', 'GO:0000034', 'GO:0004146', 'GO:0009165', '1.1.1.205', 'GO:0042274', 'GO:0006437', 'GO:0004355', 'GO:0008685', 'GO:0006397', 'GO:0008853', 'GO:0004589', 'GO:0071555', 'GO:0019069', 'GO:0009166', 'GO:0004765', 'GO:0004536', 'GO:0003962', 'GO:0047061', '6.3.5.-', '6.3.4.5', 'GO:0009073', 'GO:0008320', 'GO:0009099', 'GO:0009847', '2.3.1.286', 'GO:0050492', 'GO:0019303', 'GO:0008693', '2.7.7.7', 'GO:0046537', 'GO:0004422', 'GO:0005436', 'GO:0045312', 'GO:0009379', 'GO:0007049', 'GO:0004518', 'GO:0016773', 'GO:0004609', 'GO:0008725', '7.2.2.14', 'GO:0004849', 'GO:0004055', 'GO:0004618', 'GO:0016757', 'GO:0006556', 'GO:0045454', 'GO:0004674', 'GO:0006282', 'GO:0016779', '2.5.1.54', 'GO:0006777', 'GO:0035435', '3.2.2.31', 'GO:0008184', '2.3.1.30', 'GO:0046933', 'GO:0004471', 'GO:0042355', 'GO:0006423', 'GO:0034023', '3.1.3.15', 'GO:1990077', '5.4.3.8', '2.7.1.23', '2.7.4.8', '2.3.1.8', 'GO:0032265', 'GO:0006275', 'GO:0043884', 'GO:0000041', '3.2.2.27', 'GO:0006429', 'GO:0052832', 'GO:0061798', 'GO:0009089', 'GO:0003949', '2.4.99.17', 'GO:0004820', '6.5.1.2', '6.3.2.10', 'GO:0008962', 'GO:1900723', 'GO:0003725', '3.6.1.7', '2.3.1.266', 'GO:0008795', '2.1.2.9', 'GO:0009245', 'GO:0043768', 'GO:0008641', 'GO:0050518', 'GO:0004637', '2.5.1.75', '4.2.1.59', 'GO:0003690', '2.5.1.19', 'GO:0006284', 'GO:0016743', 'GO:0000413', '3.1.21.3', 'GO:0004588', 'GO:0052908', 'GO:0004750', 'GO:0042803', 'GO:0008959', 'GO:0102009', '3.1.4.-', 'GO:0008902', 'GO:0019288', 'GO:0016836', 'GO:0016692', 'GO:0008734', '2.5.1.6', 'GO:0000160', 'GO:0009117', 'GO:0047480', 'GO:0004803', '2.4.2.14', '2.7.7.62', '2.1.1.195', 'GO:0004665', 'GO:0015209', 'GO:0004340', 'GO:0005198', 'GO:0004126', 'GO:0043094', 'GO:0009007', 'GO:0035998', 'GO:0050114', 'GO:0008933', 'GO:0006508', 'GO:0036222', 'GO:0004617', '4.99.1.12', '3.6.4.12', 'GO:0008654', 'GO:0009252', 'GO:0042121', '4.2.1.11', '1.3.1.-', 'GO:0019350', 'GO:0008833', 'GO:0004799', 'GO:0006091', 'GO:0004075', 'GO:0004222', '2.1.1.37', 'GO:0002100', 'GO:0006555', '1.2.1.38', 'GO:0003938', 'GO:0009691', 'GO:0052693', '2.2.1.6', 'GO:0008831', 'GO:0008887', 'GO:0046279', 'GO:0003849', '6.1.1.9', 'GO:0000105', 'GO:0003992', 'GO:0003676', 'GO:0008295', 'GO:0006289', 'GO:0051499', 'GO:0004352', '6.3.4.14', 'GO:0102483', 'GO:0031226', 'GO:0032217', 'GO:0097573', 'GO:0004134', 'GO:0034979', 'GO:0042586', 'GO:0005283', 'GO:0004514', 'GO:0071586', '4.2.3.3', 'GO:0046168', 'GO:0019159', 'GO:0046944', 'GO:0008233', 'GO:0001682', 'GO:0031123', 'GO:0016726', 'GO:0003700', '2.4.2.1', '6.3.5.1', 'GO:0006808', 'GO:0006351', 'GO:0097367', '2.7.7.60', '4.1.1.96', 'GO:0004412', '2.7.1.156', 'GO:0102036', 'GO:0006817', 'GO:0004467', 'GO:0008963', 'GO:0006139', '1.3.-.-', '2.7.8.26', 'GO:0042132', 'GO:0000015', '5.1.3.13', 'GO:0009146', 'GO:0042781', '3.6.1.27', 'GO:0045263', 'GO:0019563', 'GO:0018580', 'GO:0004789', '2.5.1.7', 'GO:0032300', '2.7.1.180', '2.7.4.25', 'GO:0004152', 'GO:0106310', '5.3.1.25', 'GO:0006422', '1.1.1.267', 'GO:0004106', 'GO:0004329', 'GO:0004477', '2.3.1.275', 'GO:0006007', '4.1.99.17', 'GO:0006797', 'GO:0006614', 'GO:0008763', 'GO:0004743', 'GO:0004176', 'GO:0032049', '3.1.1.96', 'GO:0004077', 'GO:0006147', '2.1.1.176', 'GO:0008879', '1.5.1.2', 'GO:0022857', 'GO:0006269', '3.1.3.48', 'GO:0006096', 'GO:0004417', 'GO:0019932', 'GO:0006417', 'GO:0004574', '2.7.7.85', 'GO:0003916', 'GO:0004373', '4.3.3.7', 'GO:0008955', 'GO:0004070', '1.2.1.41', '3.1.3.89', 'GO:0051920', 'GO:0042026', 'GO:0016857', 'GO:0004400', 'GO:0009360', 'GO:0005298', 'GO:0008743', '2.3.1.179', 'GO:0004371', 'GO:0043169', 'GO:0032784', 'GO:0016788', 'GO:0043937', 'GO:0015128', '1.3.1.98', 'GO:0018492', 'GO:0005737', 'GO:0016793', 'GO:0030604', 'GO:0016879', 'GO:0004350', 'GO:0019354', 'GO:0006268', '6.1.1.16', 'GO:0004815', 'GO:0005525', '2.5.1.145', 'GO:0006082', 'GO:0052692', 'GO:0009055', 'GO:0008765', 'GO:0052855', 'GO:0004565', 'GO:0004642', 'GO:0046140', 'GO:0003998', 'GO:1901681', '3.1.26.3', 'GO:0004516', 'GO:0000155', 'GO:0008967', 'GO:0009002', 'GO:0015171', 'GO:0004788', 'GO:0036440', '1.3.1.76', 'GO:0071949', 'GO:0000210', 'GO:0006004', 'GO:0051537', 'GO:0003984', 'GO:0002935', 'GO:0016987', 'GO:0043811', 'GO:0006629', 'GO:0009398', 'GO:0015293', 'GO:0002161', 'GO:0000701', 'GO:0008784', 'GO:0044341', 'GO:0009225', 'GO:0016998', 'GO:0006168', 'GO:0003746', '6.3.5.11', '3.6.1.66', '3.4.21.88', 'GO:0009037', 'GO:0006571', 'GO:0003855', '2.5.1.15', 'GO:0019301', 'GO:0005247', 'GO:0015419', 'GO:0000150', 'GO:0008792', 'GO:0016783', 'GO:0008982', '6.1.1.19', 'GO:0042558', 'GO:0006515', 'GO:0004156', 'GO:0008752', 'GO:0005887', 'GO:0030170', 'GO:0008821', '3.6.1.31', 'GO:0004634', 'GO:0009423', '2.2.1.2', 'GO:0016746', '6.1.1.3', '7.2.4.2', 'GO:0004834', 'GO:0009024', 'GO:0031564', 'GO:0004096', 'GO:0003886', 'GO:0008649', 'GO:0033818', 'GO:0008137', '2.7.11.1', 'GO:0102500', 'GO:0004590', 'GO:0003952', '3.4.11.4', 'GO:0010285', '2.1.3.3', 'GO:0006518', '2.8.1.4', 'GO:0016852', 'GO:0003934', '2.7.7.18', 'GO:0008175', '5.4.99.25', 'GO:0106029', 'GO:0051087', '4.2.1.33', 'GO:0004424', 'GO:0008152', 'GO:0019344', 'GO:0047475', 'GO:0008658', '6.3.2.13', 'GO:0016740', 'GO:0140662', 'GO:0046167', '1.1.1.169', '2.4.2.29', 'GO:0004401', 'GO:0003697', '2.7.7.87', 'GO:0043565', '3.2.2.9', '3.2.1.52', 'GO:0004645', 'GO:0004181', 'GO:0006220', 'GO:0042158', 'GO:0004563', 'GO:0032196', 'GO:0004852', 'GO:0030643', 'GO:0030151', 'GO:0051992', 'GO:0003941', '5.6.2.1', '2.7.7.101', '4.2.1.46', 'GO:0030272', '3.6.5.-', 'GO:0004643', 'GO:0103046', '2.7.1.33', 'GO:0008998', 'GO:0005978', '1.8.1.9', 'GO:0070626', 'GO:0052717', '2.3.1.1', 'GO:0047343', 'GO:0004076', 'GO:0043755', 'GO:0044205', '2.4.2.22', '3.5.4.25', 'GO:0004795', 'GO:0050515', 'GO:0008878', 'GO:0008747', 'GO:0016310', 'GO:0004143', 'GO:0006044', 'GO:0006428', 'GO:0008237', 'GO:0019242', 'GO:0004829', 'GO:0008643', 'GO:0052873', 'GO:0072344', '5.4.99.5', 'GO:0052621', 'GO:0004170', 'GO:0043590', 'GO:0016311', 'GO:0008276', 'GO:0004109', 'GO:0006741', 'GO:0047798', 'GO:0102499', 'GO:0004450', 'GO:0006146', '4.2.1.20', 'GO:0052381', 'GO:0003911', 'GO:0008925', 'GO:0008662', 'GO:0004817', 'GO:0008728', 'GO:0016429', 'GO:1990107', 'GO:0031071', '5.6.1.7', 'GO:0004478', 'GO:0008767', 'GO:0008930', 'GO:0030655', 'GO:0008176', 'GO:0004071', 'GO:0004048', 'GO:0005840', 'GO:0033862', '6.3.5.7', 'GO:0015031', 'GO:0009014', 'GO:0008705', 'GO:0006415', 'GO:0047669', 'GO:0008534', 'GO:0006421', '2.6.1.42', 'GO:0006231', '3.4.21.53', 'GO:0016810', 'GO:0051304', 'GO:0006435', '2.3.1.31', 'GO:0003872', 'GO:0016020', 'GO:0006450', 'GO:0008990', '5.3.1.9', 'GO:0004349', 'GO:0017001', 'GO:0016042', 'GO:0008696', 'GO:0140282', 'GO:0016041', 'GO:0051775', 'GO:0008289', 'GO:0000774', 'GO:0003999', '5.4.2.11', 'GO:0017174', '2.7.2.8', '5.4.99.12', 'GO:0015826', 'GO:0022900', '2.5.1.72', 'GO:0016884', 'GO:0004585', '3.4.23.36', 'GO:0008661', 'GO:0106409', 'GO:0008235', 'GO:0035539', 'GO:0042910', 'GO:0004367', 'GO:0000453', 'GO:0006310', '2.6.1.9', 'GO:0008757', 'GO:0009231', 'GO:0008766', 'GO:0019829', 'GO:0005506', '3.6.1.23', 'GO:0006412', 'GO:0016620', 'GO:0004664', 'GO:0004560', '1.1.1.193', 'GO:0009249', 'GO:0008483', '1.1.1.86', 'GO:0036220', 'GO:0009331', 'GO:0015379', 'GO:0015098', 'GO:0015035', 'GO:0070981', 'GO:0051073', 'GO:0015095', 'GO:0030976', 'GO:1990904', 'GO:0006260', 'GO:0004337', '1.1.1.95', 'GO:0015074', '3.4.16.4', 'GO:0050380', 'GO:0008764', '4.4.1.21', 'GO:0004326', 'GO:0004614', '2.6.1.16', 'GO:0043752', 'GO:0018364', 'GO:0030436', 'GO:0043365', 'GO:0019569', 'GO:0004414', 'GO:0004845', '2.4.2.18', 'GO:0032955', 'GO:0050661', '1.2.7.4', 'GO:0009088', 'GO:0042732', '5.1.99.6', 'GO:0102250', 'GO:0008776', 'GO:0000162', '3.6.1.1', 'GO:0019281', 'GO:0052865', 'GO:0046854', 'GO:1990362', 'GO:0008531', '2.1.3.15', '2.7.6.5', 'GO:1990610', 'GO:0006807', 'GO:0016301', 'GO:0030259', 'GO:0031388', 'GO:0050992', 'GO:0009341', 'GO:0004489', 'GO:0006166', 'GO:0004619', '1.1.1.25', 'GO:0050511', 'GO:0004190', '2.7.1.35', '1.1.1.133', 'GO:0006537', 'GO:0061599', 'GO:2001059', 'GO:0004848', '5.4.2.7', 'GO:0008616', 'GO:0046110', 'GO:0018697', '5.1.3.1', 'GO:0062193', 'GO:0006730', 'GO:0016162', 'GO:0006790', '7.1.2.2', 'GO:0042777', '2.3.1.54', 'GO:0009380', 'GO:0004823', 'GO:0006813', '2.3.1.169', 'GO:0006449', '4.6.1.12', 'GO:0003755', 'GO:0006541', 'GO:0009378', 'GO:0009011', 'GO:0032977', 'GO:0004807', 'GO:0004594', '6.3.4.-', 'GO:0090071', 'GO:0008987', '5.4.99.-', 'GO:0004056', 'GO:0008324', 'GO:0016853', 'GO:0004827', 'GO:0000027', 'GO:0019843', 'GO:0047590', 'GO:0046429', 'GO:0036361', 'GO:0015450', '4.6.1.17', '6.3.4.2', 'GO:0008737', 'GO:0008861', 'GO:0004751', 'GO:0004735', '3.5.4.5', 'GO:0008761', 'GO:0004633', 'GO:0070040', 'GO:0006207', 'GO:0008972', '7.-.-.-', 'GO:0017111', 'GO:0071424', 'GO:0003712', '2.10.1.1', 'GO:0050151', 'GO:0006401', 'GO:0019509', 'GO:0015824', 'GO:0102752', '2.7.7.12', 'GO:0004813', 'GO:0044208', 'GO:0006226', 'GO:0004844', 'GO:0004519', 'GO:0016791', 'GO:0000271', '2.7.1.148', '6.1.1.20', 'GO:0019835', 'GO:0003918', 'GO:0008993', 'GO:0004641', 'GO:0004644', '6.1.1.5', '1.7.99.1', 'GO:2001295', 'GO:0004000', 'GO:0006427', '2.4.2.21', 'GO:0009113', 'GO:0048040', 'GO:0009164', '1.4.3.16', '6.1.1.11', '3.5.4.4', 'GO:0009986', 'GO:0102127', 'GO:0004040', 'GO:0004806', '2.1.1.193', 'GO:0008312', 'GO:0004515', 'GO:0008234', 'GO:0004358', 'GO:0003917', 'GO:0016747', 'GO:0030955', '2.6.1.52', 'GO:0004640', 'GO:0004069', 'GO:0001510', 'GO:0004564', '2.4.1.129', 'GO:0004044', 'GO:1901576', 'GO:0019568', 'GO:0006476', 'GO:0004648', 'GO:0005524', 'GO:0046654', 'GO:0032324', '6.1.1.2', 'GO:0030435', 'GO:0004107', 'GO:0042597', 'GO:0006772', 'GO:0016114', 'GO:0008652', '4.2.1.24', 'GO:0042242', 'GO:0008838', 'GO:0004018', '2.6.1.-', 'GO:0008061', 'GO:0004659', 'GO:0008840', 'GO:0009372', '2.4.1.18', 'GO:0052915', 'GO:0015299', 'GO:0008108', '6.3.4.13', 'GO:0033362', 'GO:0016993', 'GO:0045892', '1.15.1.2', '5.2.1.8', '2.7.7.41', 'GO:0106408', 'GO:0006353', 'GO:0006430', '3.5.4.2', 'GO:0052856', 'GO:0006189', 'GO:0006419', 'GO:0008720', 'GO:0004427', 'GO:0000270', 'GO:0140078', '2.4.2.28', '2.7.3.9', 'GO:0006352', 'GO:0000716', 'GO:0015941', 'GO:0045226', '2.7.2.11', 'GO:0003866', 'GO:0004534', 'GO:0004335', 'GO:0031402', 'GO:0030234', 'GO:0008934', 'GO:0003879', '4.2.1.9', 'GO:0051287', 'GO:0033958', 'GO:0005694', '1.4.1.16', 'GO:0004639', 'GO:0008270', 'GO:0004725', 'GO:0007156', '5.4.99.18', 'GO:0006094', '4.3.2.2', 'GO:0003678', 'GO:0009267', 'GO:0008901', '2.3.1.39', 'GO:0036355', 'GO:0004314', 'GO:0000107', 'GO:0043885', '3.5.99.6', 'GO:0006071', '2.3.1.180', '2.4.2.19', 'GO:0102971', 'GO:0101030', 'GO:0016437', 'GO:0008716', '5.4.2.10', 'GO:0033179', 'GO:0006084', 'GO:0003723', 'GO:0035870', 'GO:0009317', 'GO:0016829', 'GO:0015937', 'GO:0071704', 'GO:0019674', 'GO:0015225', 'GO:0004832', 'GO:0006040', 'GO:0016597', 'GO:0008835', '3.1.1.29', 'GO:0046677', 'GO:0004177', 'GO:0050215', 'GO:0099621', '4.2.1.10', 'GO:0004856', 'GO:0008881', 'GO:0006434', 'GO:0004781', '3.1.11.6', 'GO:0052928', 'GO:0006545', 'GO:0015935', 'GO:0008033', 'GO:0052857', 'GO:0042256', 'GO:0003979', 'GO:0050560', 'GO:0004452', 'GO:0003796', 'GO:0004356', 'GO:0015444', 'GO:0008738', 'GO:0003729', 'GO:0036376', 'GO:0030527', '2.7.9.1', '6.1.1.10', '5.1.3.2', '6.3.2.6', 'GO:0008484', 'GO:0015205', '2.7.6.2', 'GO:0003978', 'GO:0050418', 'GO:0015940', 'GO:0034605', 'GO:0052656', 'GO:0016052', 'GO:0042450', 'GO:0050136', 'GO:0043115', 'GO:0004830', 'GO:0003844', 'GO:0106411', 'GO:1902358', 'GO:0006015', '2.7.2.4', '3.5.4.19', '6.2.-.-', 'GO:0015846', 'GO:0070475', '2.7.9.3', '6.3.3.3', 'GO:0042174', 'GO:0008961', '6.1.1.22', 'GO:0055072', 'GO:0004045', 'GO:0070038', 'GO:0004488', 'GO:0004816', '4.1.2.25', '4.2.1.136', 'GO:0070180', 'GO:0006102', 'GO:0043190', 'GO:0006066', 'GO:0004073', 'GO:0004526', 'GO:0043023', 'GO:0034470', 'GO:0046417', 'GO:0047868', '4.2.-.-', 'GO:0043022', 'GO:0046405', 'GO:0050583', 'GO:0003989', 'GO:0030245', 'GO:0003973', 'GO:0004342', '2.7.7.4', '4.2.1.51', 'GO:0008808', '1.5.1.20', '3.4.24.78', 'GO:0008899', '2.7.1.15', '2.5.1.16', 'GO:1901137', 'GO:0004015', '3.6.1.-', 'GO:0008170', 'GO:0006465', 'GO:0030788', 'GO:0052657', 'GO:0008948', 'GO:0019305', '3.6.-.-', 'GO:0008973', 'GO:0043139', '4.3.2.1', 'GO:1904823', 'GO:0043908', 'GO:0047419', 'GO:0004455', 'GO:0004385', 'GO:0003824', '2.3.1.234', '2.7.4.1', '5.6.2.2', 'GO:0030975', 'GO:0008798', 'GO:0043772', '2.3.1.274', 'GO:0004066', 'GO:0008977', '7.2.2.8', 'GO:0004595', 'GO:0120159', 'GO:0008733', '3.1.26.4', 'GO:0006424', 'GO:0006164', 'GO:0102028', 'GO:0001522', 'GO:0008965', 'GO:0000724', 'GO:0004801', '3.5.1.2', 'GO:0006779', 'GO:0015451', '2.7.1.24', 'GO:0046872', 'GO:0140581', 'GO:0016300', '3.4.11.18', 'GO:0019877', '2.6.1.11', '2.1.1.107', 'GO:0043916', 'GO:0050451', 'GO:0006090', 'GO:0003935', 'GO:0046983', 'GO:0003896', 'GO:0044209', 'GO:0004088', 'GO:0004812', 'GO:0030163', 'GO:0009086', 'GO:0050574', 'GO:0018801', 'GO:0006221', 'GO:0031419', 'GO:0050500', 'GO:0035529', 'GO:0016780', '3.5.4.9', 'GO:0008830', 'GO:0017150', 'GO:0006281', 'GO:0006002', 'GO:0008677', 'GO:0004791', 'GO:0052655', 'GO:0015081', 'GO:0015078', 'GO:0006308', 'GO:0070181', 'GO:0010181', 'GO:0009347', '2.7.1.30', 'GO:0047355', 'GO:0047794', 'GO:0000428', 'GO:0106274', '3.5.4.16', 'GO:0052913', 'GO:0006261', 'GO:0070084', '2.7.10.2', 'GO:0019277', 'GO:0006065', '6.3.5.2', 'GO:0004826', 'GO:0032549', 'GO:0015079', '3.5.2.6', 'GO:0102148', 'GO:0007062', 'GO:0015297', 'GO:0004819', 'GO:0004017', 'GO:0004828', 'GO:0070006', 'GO:0016887', 'GO:0016407', 'GO:0016024', 'GO:0004180', 'GO:0009294', '3.5.1.88', 'GO:0007059', '3.5.4.26', 'GO:0009435', 'GO:0050071', '2.7.1.26', 'GO:0045727', 'GO:0042173', 'GO:0045261', '2.2.1.7', 'GO:0003991', 'GO:0004359', 'GO:0030001', 'GO:0061799', '1.2.1.-', 'GO:0033201', 'GO:0008168', 'GO:0033608', 'GO:0047154', '1.1.1.23', 'GO:0009264', '4.1.1.48', 'GO:0004151', 'GO:0016646', 'GO:0008897', 'GO:0003848', 'GO:0019478', 'GO:0046961', 'GO:0090263', 'GO:0006177', 'GO:0030145', '2.7.4.22', 'GO:0043781', '3.1.3.11', 'GO:0015986', 'GO:0032264', 'GO:0006396', 'GO:0061710', 'GO:0019419', 'GO:0008409', 'GO:0000902', 'GO:0006081', 'GO:0051539', '6.3.1.1', 'GO:0017057', 'GO:0004822', 'GO:0005996', '2.7.7.6', '5.1.1.7', '2.3.3.13', 'GO:0006223', 'GO:0045493', 'GO:0006270', '2.7.13.3', 'GO:0006006', 'GO:0004821', 'GO:0061634', 'GO:0019262', 'GO:0003883', 'GO:0003852', 'GO:0006072', 'GO:0004655', 'GO:0006426', 'GO:0034227', 'GO:0044318', 'GO:0009103', 'GO:0051604', 'GO:0005576', '3.4.24.-', 'GO:0052833', 'GO:0003856', 'GO:0009401', 'GO:0046952', 'GO:0016151', '1.17.7.4', '4.1.1.49', 'GO:0008519', 'GO:0004635', 'GO:0004715', 'GO:1904047', 'GO:0016805', '2.7.8.13', 'GO:0008659', 'GO:0003677', 'GO:0004851', '2.3.1.35', 'GO:0008782', 'GO:0015420', 'GO:0004673', 'GO:0008080', 'GO:0017013', 'GO:0030632', 'GO:0006520', 'GO:0015976', 'GO:0019808', 'GO:0004612', 'GO:0004746', 'GO:0008381', 'GO:0004150', 'GO:0004141', 'GO:0051075', 'GO:0006605', 'GO:0009058', 'GO:0008839', 'GO:0008299', 'GO:0046656', 'GO:0008774', 'GO:0008444', '2.8.1.10', 'GO:0035975', 'GO:0103045', 'GO:0008097', 'GO:0008836', '2.3.3.16', 'GO:0070929', '6.3.3.1', 'GO:0009432', 'GO:0031119', 'GO:0000036', 'GO:0065002', '2.4.1.1', 'GO:0046026', 'GO:0020037', 'GO:0004425', '3.5.2.3', 'GO:0004072', 'GO:0004605', 'GO:0051301', 'GO:0016260', 'GO:0047429', 'GO:0102559', '5.3.1.1', '2.5.1.61', 'GO:0016226', 'GO:0004399', 'GO:0070677', 'GO:0008236', 'GO:0048500', 'GO:0004016', 'GO:0009098', 'GO:0043093', '3.1.-.-', '6.1.1.7', 'GO:0032259', 'GO:0003887', 'GO:0000967', 'GO:0033918', '4.3.2.10', 'GO:0009358', '2.7.7.24', 'GO:0008422', '2.1.1.33', 'GO:0004317', 'GO:0006355', 'GO:0070043', 'GO:0000725', '2.7.1.144', 'GO:0005988', 'GO:0051144', '2.7.1.50', '1.2.1.70', 'GO:0004325', 'GO:0006633', 'GO:0016787', '6.3.4.4', 'GO:0051258', 'GO:0008479', 'GO:0004315', '2.5.1.3', 'GO:0016813', '1.17.7.3', 'GO:0003939', 'GO:0002949', 'GO:0008820', '2.1.3.2', 'GO:0017038', 'GO:0016491', '1.1.1.94', 'GO:0008883', '2.5.1.47', 'GO:0052929', 'GO:0008760', 'GO:0008730', '6.3.2.8', '1.1.1.399', 'GO:0006468', 'GO:0003919', 'GO:0004824', 'GO:0003684', 'GO:0003924', 'GO:0035673', 'GO:0008478', '3.6.4.-', 'GO:0015833', 'GO:0004252', '2.7.8.5', '2.3.1.222', 'GO:0004157', 'GO:0006188', '2.6.1.62', 'GO:0016163', 'GO:0051991', 'GO:0004140', 'GO:0000166', 'GO:0047348', 'GO:0019346', 'GO:0050567', 'GO:0045302', 'GO:0006432', 'GO:0000917', 'GO:0008408', '3.2.1.23', 'GO:0000455', 'GO:0110165', 'GO:0008775', 'GO:0009443', 'GO:0000310', 'GO:0005507', 'GO:0008800', 'GO:0043722', 'GO:0051213', 'GO:0009228', 'GO:0016832', 'GO:0033232', 'GO:0046855', '2.7.2.2', 'GO:0070403', '2.4.2.9', '2.1.1.177', 'GO:0003922', 'GO:0051606', 'GO:0005315', '6.3.4.15', 'GO:0140741', 'GO:0050605', '2.7.7.3', 'GO:0030983', 'GO:0004042', '2.1.1.-', 'GO:0009094', '6.3.2.4', '1.1.1.22', 'GO:0003937', '1.1.1.85', 'GO:1901564', 'GO:0006865', 'GO:0006099', '2.7.7.2', 'GO:0004347', 'GO:0140664', '6.3.2.9', 'GO:0004022', 'GO:0004810', 'GO:0005384', 'GO:0008448', '4.2.99.18', '3.2.1.22', 'GO:0006470', 'GO:0032329', 'GO:0017061', 'GO:0006631', '4.1.99.22', '2.1.1.207', 'GO:0006400', 'GO:0051538', 'GO:0006085', 'GO:0004370', 'GO:0006529', '3.1.26.-', 'GO:0004601', 'GO:0042834', 'GO:0008253', '6.3.5.13', 'GO:0015689', 'GO:0008804', 'GO:0006171', 'GO:0070063', '6.1.1.17', '2.1.1.72', 'GO:0004127', 'GO:0019323', 'GO:0015114', '4.3.1.19', '2.7.4.-', '3.1.21.10', 'GO:0004525', 'GO:0016811', 'GO:0003862', '3.1.26.11', 'GO:0016798', 'GO:0004636', 'GO:1901135', 'GO:0009295', 'GO:0019008', 'GO:0004747', 'GO:0004473', 'GO:0016021', 'GO:0016831', 'GO:0033727', 'GO:0006650', 'GO:0009229', 'GO:0016818', '1.97.1.-', '2.3.2.3', 'GO:0016790', 'GO:0006098', 'GO:0052654', 'GO:0008976', '3.6.1.9', '6.1.1.4', '2.7.1.90', 'GO:0004749', 'GO:0006526', '1.1.1.42', '2.1.1.192', 'GO:0030261', 'GO:0009253', '3.4.21.92', 'GO:0006782', 'GO:0016989', 'GO:0042254', '5.3.1.4', '2.7.11.-', 'GO:0008686', 'GO:0008186', 'GO:0036094', '2.1.1.297', 'GO:0052821', 'GO:0006438', 'GO:0000049', '6.3.5.5', 'GO:0016874', 'GO:0032153', 'GO:0006298', 'GO:0000906', 'GO:0006433', 'GO:0045936', 'GO:0008892', 'GO:0004814', '3.5.4.3', 'GO:0008929', 'GO:0003899', 'GO:0043751', 'GO:0006474', '2.6.1.83', 'GO:0006576', 'GO:0035999', 'GO:0046914', 'GO:0046873', 'GO:0004360', 'GO:0008703', 'GO:0009102', 'GO:0009318', 'GO:0008173', 'GO:0004540', '2.7.2.3', '6.3.3.2', 'GO:0004792', '7.4.2.8', '6.1.1.14', 'GO:0006354', 'GO:0016149', 'GO:0004831', 'GO:0042286', 'GO:0003861', 'GO:0051536', 'GO:0006525', 'GO:0043952', '2.4.2.7', 'GO:0050032', 'GO:0006567', 'GO:0008837', 'GO:0006420', 'GO:0003942', 'GO:0006535', '2.8.1.13', 'GO:0004553', 'GO:0019164', '6.1.1.15', 'GO:0052874', 'GO:0008762', 'GO:0004825', 'GO:0004712', 'GO:0004794', 'GO:0003743', 'GO:0008818', 'GO:0016830', 'GO:0008736', 'GO:0006747', 'GO:0003735', '4.2.1.19', 'GO:0050002', 'GO:0106026', 'GO:0019180', 'GO:0004654']	['GO:0006012', '2.4.1.25', 'GO:0000160', '2.2.1.6', 'GO:0008887', 'GO:0045263', 'GO:0003984', 'GO:0016998', 'GO:0102500', 'GO:0008289', 'GO:0102250', 'GO:0031402', 'GO:0030234', 'GO:0008899', 'GO:0008948', 'GO:0008519', '2.3.3.16', 'GO:0009253']	Ctrl	1.08239	1.53583
26	0.0078923820970191	7	OTU_160	Bacteria;Firmicutes;Clostridia;Clostridiales;Ruminococcaceae;Anaerotruncus;Anaerotruncus unclassified	['GO:0006351', '4.6.1.12', 'GO:0008855', 'GO:0003755', 'GO:0097367', 'GO:0006541', '1.17.1.8', 'GO:0070402', 'GO:0004412', 'GO:0009294', 'GO:0045910', 'GO:0009378', 'GO:0009011', 'GO:0008963', 'GO:0004807', 'GO:0019104', '6.3.4.3', 'GO:0006139', 'GO:0007059', 'GO:0004594', '6.3.4.-', 'GO:0090071', 'GO:0046496', 'GO:0009435', 'GO:0030490', '5.4.99.-', 'GO:0045727', 'GO:0004056', '3.5.4.33', 'GO:0042173', 'GO:0004722', 'GO:0008324', 'GO:0016853', 'GO:0004827', '5.1.1.1', 'GO:0009146', 'GO:0000027', '2.2.1.7', 'GO:0003991', '2.7.7.8', 'GO:0004359', 'GO:0003688', 'GO:0019264', 'GO:0019843', 'GO:0055129', '1.2.1.-', 'GO:0033201', 'GO:0008168', '2.1.1.199', '2.5.1.7', 'GO:0006425', 'GO:0032300', '2.7.1.180', 'GO:0015450', '1.1.1.23', '2.7.7.9', '2.7.4.25', '1.5.1.5', 'GO:0106310', 'GO:0004735', 'GO:0006422', 'GO:0019478', '2.1.1.198', '1.1.1.267', 'GO:0006177', 'GO:0070040', 'GO:0030145', '2.7.4.22', 'GO:0004106', 'GO:0055085', 'GO:0140359', '6.3.4.19', 'GO:0004329', 'GO:0004477', '7.-.-.-', 'GO:0032264', 'GO:0006007', '2.3.1.275', 'GO:0017111', '2.4.2.8', 'GO:0006396', 'GO:0071424', 'GO:0008409', 'GO:0006614', 'GO:0006401', 'GO:0019509', 'GO:0000902', 'GO:0009306', 'GO:0004743', 'GO:0051539', 'GO:0004523', 'GO:0008763', 'GO:0102752', 'GO:0052906', 'GO:0004822', '3.6.1.41', 'GO:0004176', 'GO:0004813', 'GO:0044208', '2.7.7.6', '5.1.1.7', 'GO:0008817', 'GO:0004844', '3.1.1.96', 'GO:0004519', '2.1.1.176', 'GO:0006223', '1.5.1.2', 'GO:0036430', '2.7.1.148', 'GO:0022857', 'GO:0006269', 'GO:0006265', '6.1.1.20', '1.1.1.3', 'GO:0006096', 'GO:0003918', 'GO:0006270', 'GO:0006006', '2.7.13.3', 'GO:0004479', 'GO:0019932', '3.1.26.5', '5.4.2.12', 'GO:0009381', 'GO:0006417', 'GO:0004641', 'GO:0004821', '2.7.7.85', 'GO:0004644', 'GO:0004373', '6.3.5.1', '6.1.1.5', 'GO:0008955', '1.2.1.41', 'GO:0009236', 'GO:0006426', 'GO:0034227', 'GO:0006427', 'GO:0006564', 'GO:0009113', 'GO:0009360', 'GO:0009164', '6.1.1.11', '3.4.24.-', 'GO:0004371', 'GO:0043169', 'GO:0003856', 'GO:0050242', 'GO:0009401', '2.1.1.193', 'GO:0032784', '6.1.1.1', 'GO:0043937', 'GO:0008312', 'GO:0009097', 'GO:0004515', '1.3.1.98', '1.17.7.4', 'GO:0005737', '2.7.1.40', 'GO:0004635', 'GO:0004358', '2.7.4.3', 'GO:0030604', 'GO:0003917', 'GO:0016747', 'GO:0006457', 'GO:0016879', 'GO:0030955', '2.6.1.52', 'GO:0004350', 'GO:0008360', 'GO:0006268', 'GO:0001510', 'GO:0004069', '6.1.1.16', 'GO:0004815', '2.4.1.129', 'GO:0005525', 'GO:0004613', '2.7.8.13', 'GO:0003677', 'GO:0006364', '2.3.1.35', 'GO:0004124', 'GO:0004648', 'GO:0005524', 'GO:0006082', 'GO:0008782', 'GO:0006655', 'GO:0009055', '6.1.1.2', 'GO:0050660', 'GO:0008080', 'GO:0004107', 'GO:0030435', 'GO:0042597', 'GO:0034618', 'GO:0017013', 'GO:0006436', 'GO:0052855', 'GO:0030632', '2.7.2.1', 'GO:0019808', 'GO:0044206', 'GO:0015970', 'GO:0006012', 'GO:0004642', 'GO:0016114', '6.1.1.21', 'GO:0008652', '3.1.26.3', 'GO:0000155', '2.4.1.227', 'GO:0051082', 'GO:0004018', 'GO:0009002', 'GO:0004659', '2.1.2.2', 'GO:0004527', 'GO:0051075', 'GO:0051745', 'GO:0009372', '2.4.1.18', 'GO:0006605', 'GO:0017148', 'GO:0009058', 'GO:0005886', 'GO:0071949', '6.3.4.13', 'GO:0008839', 'GO:0008299', '2.4.1.25', 'GO:0033362', 'GO:0051537', 'GO:0045892', '5.2.1.8', 'GO:0003984', '2.7.1.11', 'GO:0008444', 'GO:0002935', 'GO:0004521', 'GO:0006814', 'GO:0016987', 'GO:0106408', 'GO:0006353', 'GO:0103045', 'GO:0004459', 'GO:0070929', 'GO:0043811', '2.1.1.182', 'GO:0052856', '6.3.3.1', 'GO:0009432', 'GO:0006189', 'GO:0015293', 'GO:0031119', 'GO:0002161', 'GO:0006419', 'GO:0000036', '2.4.1.21', 'GO:0008784', 'GO:0065002', 'GO:0004019', 'GO:0004764', 'GO:0140078', '2.4.1.1', 'GO:0044341', '2.7.7.23', '2.7.3.9', 'GO:0003746', 'GO:0006352', 'GO:0004072', 'GO:0051301', 'GO:0000716', 'GO:0005975', 'GO:0016462', 'GO:0003866', 'GO:0044210', '2.7.2.11', 'GO:0051259', 'GO:0004534', '3.6.1.66', 'GO:0004335', 'GO:0006571', 'GO:0003855', '5.3.1.1', 'GO:0002098', 'GO:0004399', 'GO:0006431', 'GO:0070677', 'GO:0031072', 'GO:0051287', 'GO:0048500', 'GO:0004016', 'GO:0043093', '3.1.-.-', '6.1.1.7', 'GO:0005694', 'GO:0016783', 'GO:0004639', 'GO:0008270', '5.4.99.18', '6.1.1.19', 'GO:0006094', 'GO:0032259', 'GO:0006515', '4.3.2.2', 'GO:0003887', 'GO:0003678', 'GO:0000967', '2.5.1.-', 'GO:0003951', '4.3.2.10', 'GO:0030170', 'GO:0008821', 'GO:0005509', 'GO:0006402', '3.6.1.31', '2.1.1.228', 'GO:0009423', '2.1.1.33', 'GO:0006355', 'GO:0016746', 'GO:0070043', 'GO:0015109', 'GO:0000725', '6.1.1.3', 'GO:0000107', 'GO:0008202', 'GO:0031564', 'GO:0051144', 'GO:0006071', 'GO:0008649', 'GO:0015093', 'GO:0006633', 'GO:0016787', 'GO:0061711', '2.7.11.1', 'GO:0000287', 'GO:0051258', '6.3.4.4', 'GO:0102500', '2.7.1.71', '4.2.3.5', 'GO:0008479', 'GO:0003952', 'GO:0004386', '4.2.3.4', 'GO:0101030', 'GO:0010285', '2.1.3.3', 'GO:0030246', 'GO:0044038', 'GO:0009001', 'GO:0008966', 'GO:0008716', 'GO:0002949', '5.4.2.10', 'GO:0017038', '2.8.1.4', 'GO:0016491', 'GO:0003723', 'GO:0008760', 'GO:0035870', 'GO:0008175', '2.7.7.18', '5.4.99.25', 'GO:0106029', '6.3.2.8', 'GO:0015934', 'GO:0051087', 'GO:0004424', 'GO:0008152', 'GO:0006109', 'GO:0030698', 'GO:0016829', 'GO:0015937', '3.6.5.n1', 'GO:0071704', 'GO:0019674', 'GO:0006468', 'GO:0004818', 'GO:0015225', 'GO:0032508', 'GO:0008658', 'GO:0036431', 'GO:0004832', 'GO:0003684', 'GO:0016597', 'GO:0003924', '1.1.1.205', 'GO:0008478', 'GO:0016740', '3.6.4.-', 'GO:0140662', 'GO:0042274', '3.1.1.29', 'GO:0006437', 'GO:0046677', 'GO:0004252', '2.7.8.5', '2.3.1.222', 'GO:0006188', '2.4.2.29', 'GO:0008685', 'GO:0051991', 'GO:0003697', 'GO:0006397', 'GO:0004401', 'GO:0000166', 'GO:0004177', 'GO:0043565', 'GO:0071555', 'GO:0019346', '4.2.1.10', '3.2.2.9', 'GO:0006432', 'GO:0000917', 'GO:0004765', 'GO:0006220', 'GO:0006434', '3.1.11.6', 'GO:0008408', 'GO:0000455', 'GO:0051992', 'GO:0110165', 'GO:0009073', 'GO:0009443', '6.3.4.5', 'GO:0000310', '5.6.2.1', '2.7.7.101', 'GO:0015935', 'GO:0030272', '3.6.5.-', 'GO:0009099', 'GO:0004643', 'GO:0009228', 'GO:0008033', 'GO:0052857', 'GO:0070403', 'GO:0009847', 'GO:0042256', '2.4.2.9', '2.1.1.177', '2.7.1.33', 'GO:0005978', 'GO:0004372', 'GO:0070626', 'GO:0052717', '2.3.1.1', '2.7.7.7', 'GO:0003922', 'GO:0046537', 'GO:0003729', '2.4.2.22', 'GO:0051606', 'GO:0004422', 'GO:0030527', 'GO:0140741', 'GO:0005436', '2.7.7.3', '2.7.9.1', '6.1.1.10', '5.1.3.2', 'GO:0009379', 'GO:0030983', 'GO:0050515', 'GO:0004042', '6.3.2.6', 'GO:0008878', '2.1.1.-', 'GO:0006044', 'GO:0016310', 'GO:0015205', 'GO:0006428', 'GO:0008237', 'GO:0007049', 'GO:0009094', 'GO:0004829', 'GO:0019242', 'GO:0004518', 'GO:0003978', '6.3.2.4', 'GO:0008643', 'GO:0003937', 'GO:0072344', '5.4.99.5', 'GO:0034605', 'GO:0006865', 'GO:0004618', 'GO:0004055', 'GO:0042450', 'GO:0043590', 'GO:0004347', 'GO:0006556', 'GO:0140664', 'GO:0004830', 'GO:0004674', 'GO:0006282', 'GO:0003844', 'GO:0016755', 'GO:0008276', '6.3.2.9', 'GO:0004109', 'GO:0004810', 'GO:0008448', 'GO:0006741', '4.2.99.18', 'GO:0102499', 'GO:0006470', '2.7.2.4', 'GO:0008184', '3.5.4.19', 'GO:0052381', 'GO:0003911', '2.3.1.30', '2.1.1.207', 'GO:0015846', 'GO:0070475', 'GO:0006400', 'GO:0006085', 'GO:0004817', 'GO:0042174', 'GO:0046933', 'GO:0008728', 'GO:0016429', 'GO:0004471', '3.1.26.-', 'GO:0006423', 'GO:0034023', '3.1.3.15', 'GO:0004045', 'GO:1990077', 'GO:0004478', '2.7.1.23', 'GO:0070038', 'GO:0008930', 'GO:0004488', '2.7.4.8', 'GO:0006171', 'GO:0070063', '6.1.1.17', '4.2.1.136', 'GO:0032265', 'GO:0070180', 'GO:0008176', 'GO:0005840', 'GO:0033862', 'GO:0043190', 'GO:0015114', 'GO:0006275', 'GO:0015031', '3.2.2.27', 'GO:0004526', 'GO:0043023', 'GO:0034470', '2.7.4.-', 'GO:0046417', '3.1.21.10', 'GO:0004525', 'GO:0009089', 'GO:0006415', '4.2.-.-', 'GO:0003949', 'GO:0043022', '2.4.99.17', 'GO:0004820', 'GO:0030245', 'GO:0008534', '6.5.1.2', 'GO:0004636', '3.4.21.53', 'GO:0006435', '2.3.1.31', 'GO:0009295', 'GO:0003872', 'GO:0004342', '5.3.1.9', '4.2.1.51', '2.3.1.266', 'GO:0004349', 'GO:0008795', '2.1.2.9', 'GO:0009245', '3.4.24.78', 'GO:0043768', 'GO:0008641', 'GO:0008899', 'GO:0016042', 'GO:0016021', '1.1.1.27', '3.6.1.-', 'GO:0004637', 'GO:0009229', '2.5.1.75', 'GO:0008289', 'GO:0000774', '1.97.1.-', 'GO:0052657', '2.5.1.19', 'GO:0036218', '3.6.-.-', '3.6.1.9', '2.7.2.8', 'GO:0006526', 'GO:0022900', 'GO:0043139', 'GO:0006284', 'GO:0019134', '2.1.1.192', '4.3.2.1', 'GO:0000413', 'GO:0030261', 'GO:0052908', 'GO:0043908', 'GO:0004585', '3.4.21.92', 'GO:0042803', 'GO:0016989', 'GO:0004385', 'GO:0003824', 'GO:0042254', '3.1.4.-', '3.4.23.36', '2.3.1.234', '2.1.2.1', '5.6.2.2', 'GO:0019288', '2.7.11.-', 'GO:0016836', 'GO:0008661', '2.5.1.6', 'GO:0006438', 'GO:0000160', 'GO:0042910', 'GO:0009117', 'GO:0000453', 'GO:0043772', 'GO:0006310', '2.3.1.274', 'GO:0000049', 'GO:0008757', 'GO:0016874', 'GO:0008977', 'GO:0004595', 'GO:0120159', '3.1.26.4', 'GO:0009408', 'GO:0019829', 'GO:0006298', 'GO:0032153', 'GO:0006433', '3.4.23.-', 'GO:0005506', 'GO:0006412', 'GO:0004814', 'GO:0006424', 'GO:0006164', 'GO:0008929', 'GO:0004665', 'GO:0016620', 'GO:0003899', 'GO:0004664', 'GO:0008965', 'GO:0006474', '2.6.1.83', '3.5.1.2', 'GO:0008483', 'GO:0006779', 'GO:0035999', 'GO:0006508', '2.1.1.74', 'GO:0036220', 'GO:0046914', 'GO:0046872', '3.4.11.18', 'GO:0036222', 'GO:0015035', 'GO:0019877', 'GO:0030976', 'GO:1990904', 'GO:0006260', '3.6.4.12', 'GO:0008654', 'GO:0015074', '3.4.16.4', 'GO:0009252', 'GO:0006090', 'GO:0042121', 'GO:0008764', '4.4.1.21', 'GO:0004326', 'GO:0036221', 'GO:0009318', '1.3.1.-', 'GO:0008173', 'GO:0046983', 'GO:0003896', 'GO:0030436', '2.7.2.3', '6.3.3.2', '7.4.2.8', 'GO:0043365', '6.1.1.14', 'GO:0044209', '2.3.1.157', 'GO:0004414', 'GO:0004222', 'GO:0004845', 'GO:0006354', 'GO:0030163', 'GO:0050661', 'GO:0016149', 'GO:0009088', 'GO:0004831', 'GO:0002100', 'GO:0009086', 'GO:0018801', '4.1.1.32', '5.1.99.6', 'GO:0102250', 'GO:0008776', 'GO:0003938', 'GO:0051536', 'GO:0043952', '3.5.4.9', 'GO:0017150', 'GO:0019281', '2.2.1.6', 'GO:0006281', 'GO:0008837', 'GO:0006002', 'GO:0006420', 'GO:0006535', '2.8.1.13', 'GO:0052865', 'GO:0004553', '2.7.6.5', 'GO:1990610', '6.1.1.15', 'GO:0047151', '6.1.1.9', 'GO:0000105', 'GO:0016301', 'GO:0030259', 'GO:0006011', 'GO:0003676', 'GO:0008762', 'GO:0004825', 'GO:0050992', 'GO:0004712', 'GO:0006308', 'GO:0006289', 'GO:0070181', 'GO:0003743', 'GO:0006166', 'GO:0010181', '1.1.1.25', 'GO:0051499', 'GO:0050511', 'GO:0004190', '2.7.1.35', 'GO:0000428', 'GO:0031226', 'GO:0006048', 'GO:0006261', 'GO:0003983', '5.3.1.16', 'GO:0016868', 'GO:0070084', 'GO:0003735', 'GO:0008616', '4.2.1.19', 'GO:0019277', '6.3.5.2', 'GO:0046110', 'GO:0004134', 'GO:0004826', 'GO:0042586', 'GO:0005283', 'GO:0032549', 'GO:0106026', 'GO:0006730', 'GO:0007062', 'GO:0015297', 'GO:0004819', 'GO:0004017', 'GO:0009380', 'GO:0004828', 'GO:0008233', 'GO:0070006', 'GO:0016887', 'GO:0001682', 'GO:0016726', 'GO:0003700', 'GO:0004654', 'GO:0003977']	['GO:0006012', '2.4.1.25', 'GO:0003984', 'GO:0102500', 'GO:0008899', 'GO:0008289', 'GO:0000160', 'GO:0102250', '2.2.1.6']	Sick	0.138298	0.00796986
27	0.0068943507777527	6	OTU_197	Bacteria;Firmicutes;Negativicutes;Selenomonadales;Veillonellaceae;Veillonella;Veillonella parvula	['GO:0006351', 'GO:0016407', 'GO:0008855', '4.6.1.12', '2.7.7.60', 'GO:0006541', 'GO:0048029', 'GO:0045910', '6.3.4.20', 'GO:0019104', 'GO:0006139', '4.3.99.3', 'GO:0015556', 'GO:0046496', 'GO:0009435', '6.3.4.21', '5.4.99.-', 'GO:0045727', 'GO:0004056', 'GO:0008324', 'GO:0004827', 'GO:0003991', 'GO:0004359', 'GO:0003688', 'GO:0033786', 'GO:0055129', 'GO:0019843', 'GO:0004789', 'GO:0008168', '2.1.1.199', 'GO:0006425', 'GO:0032300', '1.1.1.23', 'GO:0009264', '4.1.1.48', 'GO:0004736', 'GO:0016646', 'GO:0004735', 'GO:0006422', 'GO:0006418', 'GO:0030145', 'GO:0006207', 'GO:0008972', 'GO:0055085', 'GO:0140359', '2.3.1.275', 'GO:0006007', '6.1.1.23', '4.1.99.17', 'GO:0006396', 'GO:0071424', '2.10.1.1', 'GO:0008409', 'GO:0006401', 'GO:0015824', 'GO:0000902', 'GO:0004523', 'GO:0009306', 'GO:0051539', 'GO:0052906', 'GO:0004822', 'GO:0006226', 'GO:0004813', '2.7.7.6', 'GO:0008817', 'GO:0045148', '2.3.3.13', 'GO:0004519', 'GO:0016791', 'GO:0046081', 'GO:0000271', '1.5.1.2', '2.7.7.70', '3.1.13.1', '2.7.1.148', 'GO:0022857', 'GO:0006269', 'GO:0006265', '6.1.1.20', 'GO:0004067', 'GO:0006270', 'GO:0004417', 'GO:0006096', 'GO:0004479', '5.4.2.12', 'GO:0009381', '2.4.2.17', 'GO:0004641', 'GO:0004821', '6.1.1.5', '2.7.4.16', 'GO:0004070', '1.2.1.41', 'GO:0003852', 'GO:0051920', 'GO:0009236', '4.99.1.9', 'GO:0006426', 'GO:0006427', 'GO:0004400', 'GO:0006783', '2.4.2.21', 'GO:0009113', 'GO:0005298', 'GO:0009360', 'GO:0018160', 'GO:0006813', '3.5.4.4', 'GO:0009986', '2.3.1.47', '6.1.1.1', 'GO:0043937', 'GO:0016151', 'GO:0009097', 'GO:0018492', 'GO:0005737', '4.1.1.49', 'GO:0042867', 'GO:0004635', 'GO:0003993', 'GO:0003917', 'GO:0016747', 'GO:1904047', 'GO:0006457', 'GO:0016879', 'GO:0046314', 'GO:0004350', 'GO:0004640', 'GO:0016805', 'GO:0008360', 'GO:0006268', 'GO:0019354', 'GO:0006799', '6.1.1.16', 'GO:0004815', '2.4.1.129', 'GO:0005525', 'GO:0004044', 'GO:0003677', 'GO:0006364', '2.5.1.145', 'GO:0004124', 'GO:0005524', 'GO:0046654', 'GO:0032324', 'GO:0009055', 'GO:0050660', 'GO:0042597', '4.1.1.37', 'GO:0052855', 'GO:0006520', 'GO:0004612', 'GO:0016114', '6.1.1.21', 'GO:0008652', 'GO:0004516', 'GO:0008381', 'GO:0004141', '2.4.1.227', 'GO:0009002', 'GO:0051082', 'GO:0051116', '4.1.99.12', 'GO:0008061', 'GO:0004527', '6.1.1.18', '1.3.1.76', 'GO:0009279', 'GO:0009058', 'GO:0005886', 'GO:0071949', '6.3.4.13', 'GO:0051537', 'GO:0008939', '4.3.1.17', 'GO:0003984', 'GO:0019867', 'GO:0004521', 'GO:0004111', 'GO:0015276', 'GO:0052856', '6.3.3.1', 'GO:0009432', 'GO:0015293', 'GO:0006189', 'GO:0031119', 'GO:0002161', '1.5.1.3', 'GO:0006419', 'GO:0071705', 'GO:0034775', 'GO:0009325', 'GO:0020037', 'GO:0004425', '2.7.7.23', '2.4.2.28', '5.4.99.62', 'GO:0003746', 'GO:0006352', 'GO:0051301', 'GO:0004418', 'GO:0005975', 'GO:0016462', 'GO:0003866', 'GO:0004534', 'GO:0031402', '2.5.1.61', '5.3.1.24', 'GO:0002098', 'GO:0004399', 'GO:0003879', 'GO:0070204', '4.2.1.9', 'GO:0051287', 'GO:0009098', '3.1.-.-', '6.1.1.7', 'GO:0005694', 'GO:0008270', 'GO:0006094', 'GO:0032259', 'GO:0042558', 'GO:0003887', 'GO:0003678', 'GO:0005887', '4.3.2.10', 'GO:0030170', 'GO:0008756', 'GO:0008901', 'GO:0009358', '2.1.1.228', 'GO:0009423', 'GO:0019251', 'GO:0070043', 'GO:0000725', '6.1.1.3', 'GO:0004834', 'GO:0000107', 'GO:0004096', '2.7.1.50', '1.2.1.70', 'GO:0004325', 'GO:0016787', '3.4.11.-', 'GO:0000287', 'GO:0008479', 'GO:0003952', 'GO:0008915', '3.4.11.4', '2.5.1.3', 'GO:0101030', '2.1.3.3', 'GO:0016813', 'GO:0006518', 'GO:0008909', 'GO:0002949', '2.1.3.2', 'GO:0016491', 'GO:0016852', 'GO:0030956', 'GO:0008883', 'GO:0003723', '4.2.1.113', '5.4.99.25', '4.2.1.33', 'GO:0004160', 'GO:0004424', 'GO:0008152', 'GO:0030698', 'GO:0016829', '3.6.5.n1', 'GO:0008859', '2.4.1.182', 'GO:0008658', 'GO:0004146', 'GO:0004832', 'GO:0003684', 'GO:0016597', 'GO:0003924', 'GO:0008478', 'GO:0016740', '3.6.4.-', 'GO:0042274', 'GO:0006437', '2.4.2.29', 'GO:0008685', 'GO:0017168', 'GO:0004177', '2.7.7.87', '1.2.5.1', 'GO:0009030', '5.4.4.2', 'GO:0071555', 'GO:0019346', 'GO:0043565', 'GO:0050567', 'GO:0006432', 'GO:0043138', 'GO:0042158', 'GO:0004852', '3.1.11.6', 'GO:0008408', 'GO:0006545', 'GO:0110165', 'GO:0009443', 'GO:0009073', 'GO:0003941', '5.6.2.1', '2.7.8.8', 'GO:0009099', 'GO:0004643', 'GO:0009228', 'GO:0008033', 'GO:0070205', 'GO:0016410', 'GO:0042126', 'GO:0019303', '2.7.9.2', 'GO:0006979', '2.7.7.7', 'GO:0003922', 'GO:0044205', 'GO:0046537', '3.5.4.25', 'GO:0004853', 'GO:0008986', '2.1.2.3', 'GO:0006302', 'GO:0050515', 'GO:0030983', 'GO:0008484', '2.1.1.-', 'GO:0016310', 'GO:0015205', 'GO:0006428', 'GO:0008237', 'GO:0007049', 'GO:0004829', 'GO:0016773', 'GO:0003937', 'GO:0008725', '1.1.1.85', 'GO:0004170', 'GO:0010945', 'GO:0006099', 'GO:0042450', 'GO:0043115', 'GO:0016757', 'GO:0140664', 'GO:0045454', '1.3.3.15', 'GO:0008276', '6.3.2.9', 'GO:0006777', '4.2.99.18', 'GO:0006015', '4.2.1.20', '3.5.4.10', '3.5.4.19', '6.2.-.-', 'GO:0003911', 'GO:0070475', 'GO:0006400', 'GO:0051538', 'GO:0004817', '6.3.3.3', 'GO:0008961', '3.1.26.-', 'GO:0004601', '3.5.2.9', 'GO:0006423', 'GO:1990077', 'GO:0052737', 'GO:0097171', 'GO:0042744', '4.2.1.136', 'GO:0004048', 'GO:0043190', '6.3.5.7', 'GO:0006275', 'GO:0015031', '6.4.1.1', 'GO:0034470', 'GO:0006429', 'GO:0043546', 'GO:0004525', 'GO:0003949', 'GO:0043022', 'GO:0016811', 'GO:0003862', 'GO:0004820', '6.5.1.2', 'GO:0016810', 'GO:0003725', 'GO:0006435', 'GO:0003872', 'GO:0016020', 'GO:0008990', '3.6.1.7', '1.5.1.20', '2.1.2.9', 'GO:0009245', 'GO:0004747', 'GO:0050518', '2.7.1.15', 'GO:0016021', '3.6.1.-', 'GO:0008940', 'GO:0009229', 'GO:0004637', 'GO:0008289', '2.5.1.19', '3.6.-.-', 'GO:0008976', '2.7.2.8', '6.1.1.4', '5.4.99.12', 'GO:0008973', 'GO:0006526', 'GO:0043139', 'GO:0016743', 'GO:0019134', 'GO:0006284', '4.3.2.1', 'GO:1904823', '1.11.1.6', 'GO:0004585', 'GO:0006782', 'GO:0003824', '2.3.1.234', '2.7.4.1', '6.3.1.5', 'GO:0019288', 'GO:0016836', 'GO:0008686', 'GO:0016772', 'GO:0006438', 'GO:0000160', 'GO:0042910', 'GO:0043772', 'GO:0006310', '2.6.1.9', 'GO:0000049', 'GO:0016874', 'GO:0009231', 'GO:0008710', '3.1.26.4', '2.4.2.14', 'GO:0019829', 'GO:0006298', 'GO:0006433', 'GO:0005506', '3.6.1.23', 'GO:0006424', 'GO:0004814', 'GO:0006412', 'GO:0001522', 'GO:0003899', 'GO:0015209', 'GO:0043094', 'GO:0009234', 'GO:0016872', '3.5.1.2', 'GO:0035999', 'GO:0006508', '2.1.1.74', 'GO:0046872', 'GO:0046873', 'GO:0015379', 'GO:0006528', '2.1.1.107', 'GO:0030976', 'GO:0006260', '3.6.4.12', 'GO:0008654', 'GO:0009102', '3.4.16.4', 'GO:0008047', 'GO:0006090', 'GO:0009252', 'GO:0003935', 'GO:0008764', 'GO:0004326', 'GO:0009318', 'GO:0008173', 'GO:0004540', '6.1.1.14', '2.3.1.157', 'GO:0006091', 'GO:0004222', '2.4.2.18', 'GO:0050661', '1.2.7.4', 'GO:0004831', '5.1.99.6', 'GO:0006555', '1.2.1.38', 'GO:0003861', 'GO:0016840', 'GO:0051536', 'GO:0031419', 'GO:1903425', 'GO:0000162', '2.2.1.6', 'GO:0006281', 'GO:0006002', 'GO:0006420', 'GO:0003942', 'GO:0006535', 'GO:1990362', 'GO:0048039', '2.3.1.191', '6.1.1.15', 'GO:0047151', '6.1.1.9', 'GO:0000105', 'GO:0016301', 'GO:0030259', 'GO:0003676', 'GO:0006308', 'GO:0006289', 'GO:0070181', 'GO:0010181', 'GO:0050511', 'GO:0016830', '2.7.1.35', '4.2.99.20', '2.1.1.13', 'GO:0006537', 'GO:0015562', 'GO:0000428', 'GO:0061599', 'GO:0006048', 'GO:0006261', 'GO:0070573', '5.4.2.7', '5.3.1.16', 'GO:0008616', '4.2.1.19', '6.3.5.2', 'GO:0004826', 'GO:0032549', 'GO:0005283', 'GO:0004514', 'GO:0006730', '2.7.1.167', 'GO:0042883', 'GO:0004729', 'GO:0033785', 'GO:0004819', 'GO:0015297', 'GO:0044249', 'GO:0046944', 'GO:0009380', 'GO:0008233', 'GO:0004823', 'GO:0016887', 'GO:0031123', 'GO:0003700', '2.4.2.1', 'GO:0003977', '2.2.1.9']	['GO:0003984', 'GO:0031402', 'GO:0008756', '1.3.3.15', '3.5.4.10', 'GO:0052737', 'GO:0008289', 'GO:0000160', '2.2.1.6']	Sick	0.411557	0.0180155
28	0.0047207261877509	6	OTU_55	Bacteria;Bacteroidetes;Bacteroidia;Bacteroidales;Porphyromonadaceae;Parabacteroides;Parabacteroides distasonis	['GO:0016765', '4.2.1.47', '4.1.1.20', 'GO:0008855', 'GO:0006203', '1.17.1.8', 'GO:0016812', 'GO:0070402', 'GO:0004135', 'GO:0033177', 'GO:0045910', 'GO:0034335', '3.1.3.25', '3.4.13.19', 'GO:0036009', 'GO:0019104', '6.3.4.3', 'GO:0015556', '3.4.21.89', 'GO:0046496', 'GO:0030490', '3.5.4.33', 'GO:0006097', 'GO:0004368', 'GO:1990397', '5.1.1.1', 'GO:0004657', 'GO:0016994', '5.1.1.3', '2.7.7.8', 'GO:0003688', 'GO:0006108', 'GO:0006235', 'GO:0055129', '5.3.1.6', '2.1.1.199', 'GO:0044211', 'GO:0006425', '1.5.1.5', 'GO:0030026', 'GO:0033922', '2.1.1.198', 'GO:0004721', 'GO:0055085', 'GO:0140359', '6.3.4.19', 'GO:0016297', 'GO:0006534', '3.1.21.2', 'GO:0004523', 'GO:0009306', 'GO:0047334', 'GO:0070009', 'GO:0052906', 'GO:0008817', 'GO:0045148', 'GO:0003908', '1.8.4.11', 'GO:0046081', '3.1.13.1', '1.1.1.3', 'GO:0006265', 'GO:0004067', 'GO:0004479', '3.1.26.5', '5.4.2.12', 'GO:0009381', '2.4.2.17', 'GO:0009385', '3.2.1.40', '2.1.1.45', 'GO:0009403', '3.1.3.7', 'GO:0009375', 'GO:0047451', 'GO:0009236', 'GO:0016209', 'GO:0006313', 'GO:0006564', 'GO:0009349', 'GO:0009307', 'GO:0050242', '3.2.2.n1', '6.1.1.1', 'GO:0009097', 'GO:0071470', '2.7.1.40', '2.7.4.3', '2.4.2.10', 'GO:0030288', 'GO:0050896', 'GO:0004582', 'GO:0006457', 'GO:0008360', 'GO:0006799', 'GO:0004748', 'GO:0016903', 'GO:0004132', 'GO:0006364', 'GO:0004124', 'GO:0016430', 'GO:0140663', 'GO:0050660', 'GO:0006665', 'GO:0034618', 'GO:0008446', 'GO:0006436', 'GO:0004047', '2.7.2.1', 'GO:0044206', 'GO:0004494', 'GO:0006012', '2.4.1.227', 'GO:0051082', '4.1.99.12', 'GO:0006546', '2.1.2.2', 'GO:0004527', 'GO:0051745', 'GO:0017148', 'GO:0009279', '3.1.30.-', 'GO:0005886', 'GO:0008460', 'GO:0005829', '2.4.1.25', 'GO:0008939', '2.3.1.51', '4.1.1.36', '4.3.1.17', 'GO:0009036', '2.7.1.11', 'GO:0004713', 'GO:0004521', 'GO:0019867', 'GO:0006814', '2.1.1.182', '6.1.1.6', 'GO:0008199', '2.5.1.74', '1.5.1.3', '2.5.1.78', 'GO:0004019', 'GO:0004764', 'GO:0009399', 'GO:0004332', '2.1.1.223', 'GO:0006527', 'GO:0030388', 'GO:0005975', 'GO:0015144', '2.8.1.6', 'GO:0008745', 'GO:0016462', '4.2.1.3', 'GO:0044210', 'GO:0051259', 'GO:0047850', 'GO:0006542', 'GO:0006228', 'GO:0008171', 'GO:0002098', '5.3.1.24', 'GO:0006431', 'GO:0009982', '2.7.6.1', '2.5.1.-', 'GO:0003951', 'GO:0005509', 'GO:0006402', '2.1.1.228', 'GO:0019251', 'GO:0015109', 'GO:0044238', 'GO:0019430', '4.1.1.23', '2.1.1.163', '6.3.2.5', 'GO:0015093', 'GO:0061711', 'GO:0000287', '2.7.1.71', '4.2.3.5', 'GO:0004386', 'GO:0019521', 'GO:0008915', '4.2.3.4', 'GO:0030246', 'GO:0071702', 'GO:0070004', 'GO:0008909', 'GO:0008966', '3.5.4.28', 'GO:0004632', 'GO:0003841', 'GO:1904680', 'GO:0015934', 'GO:0009274', '1.15.1.1', '3.6.5.n1', 'GO:0004818', 'GO:0008859', 'GO:0048472', '2.4.1.182', 'GO:0000034', 'GO:0004146', 'GO:0009165', 'GO:0042274', 'GO:0006437', 'GO:0008663', 'GO:0008685', 'GO:0006397', 'GO:0008853', 'GO:0004139', 'GO:0004589', 'GO:0009030', 'GO:0071555', 'GO:0009166', 'GO:0043138', 'GO:0004765', 'GO:0004536', '6.3.4.5', 'GO:0009073', 'GO:0008320', 'GO:0009099', '5.1.3.11', 'GO:0008832', '2.3.1.286', 'GO:0019303', 'GO:0008693', '2.7.7.7', 'GO:0046537', 'GO:0004333', 'GO:0005436', 'GO:0045312', 'GO:0009379', 'GO:0070069', 'GO:0007049', 'GO:0004518', 'GO:0016773', 'GO:0005980', 'GO:0004609', 'GO:0008725', '5.4.99.2', 'GO:0004618', 'GO:0004055', 'GO:0004849', 'GO:0016757', 'GO:0006556', 'GO:0045454', 'GO:0045121', 'GO:0006282', 'GO:0004674', 'GO:0016779', 'GO:0009289', '3.2.1.n2', 'GO:0035435', 'GO:0008254', '3.2.2.31', 'GO:0008184', '1.4.1.1', 'GO:0016835', 'GO:0046933', 'GO:0008714', 'GO:0004471', '3.1.3.15', 'GO:0006423', 'GO:0034023', 'GO:1990077', '2.8.1.8', '2.7.1.23', '2.7.4.8', '2.3.1.8', 'GO:0032265', 'GO:0000286', 'GO:0006275', '3.2.2.27', 'GO:0006183', 'GO:0110001', 'GO:0006429', 'GO:0052832', '2.3.1.181', '3.5.1.1', 'GO:0009089', 'GO:0003949', 'GO:0033014', '2.4.99.17', 'GO:0004820', 'GO:0007155', '6.5.1.2', '6.3.2.10', 'GO:0003725', 'GO:0010133', '1.2.1.88', '2.7.1.21', '3.6.1.7', '3.4.14.-', 'GO:0008795', '2.1.2.9', 'GO:0009245', 'GO:0008641', 'GO:0008615', 'GO:0047780', 'GO:0004637', '2.5.1.75', '4.2.1.59', 'GO:0005991', '2.5.1.19', 'GO:0070497', 'GO:0016615', 'GO:0004396', 'GO:0006284', 'GO:0016743', 'GO:0022904', 'GO:0000413', 'GO:0004588', 'GO:0052908', '1.11.1.6', 'GO:0042803', '3.1.4.-', '2.1.2.1', 'GO:0019288', 'GO:0000103', 'GO:0008734', '2.5.1.6', 'GO:0000160', 'GO:0009117', 'GO:0047480', 'GO:0004559', 'GO:0004803', 'GO:0008379', '2.4.2.14', 'GO:0008935', '2.7.7.62', 'GO:0016616', '2.1.1.113', 'GO:0097173', '2.1.1.195', 'GO:0004665', 'GO:0005198', 'GO:0004126', 'GO:0009007', 'GO:0035998', 'GO:0004672', 'GO:0006080', 'GO:0008933', 'GO:0006508', 'GO:0046034', 'GO:0046428', 'GO:0004348', 'GO:0036222', '3.6.4.12', 'GO:0008654', '7.6.2.11', 'GO:0009252', 'GO:0042121', '2.4.2.59', 'GO:0015661', '4.2.1.11', '1.3.1.-', 'GO:0019350', 'GO:0008833', 'GO:0004799', 'GO:0006091', 'GO:0004075', 'GO:0033072', 'GO:0004222', '4.2.1.8', '2.1.1.37', 'GO:0002100', '1.2.1.38', 'GO:0003938', '3.1.3.6', 'GO:0009691', 'GO:0102027', '2.2.1.6', 'GO:0008831', '4.2.1.49', 'GO:0008887', 'GO:0043842', 'GO:0005337', '6.1.1.9', 'GO:0000105', '1.8.1.4', 'GO:0003676', 'GO:0006536', 'GO:0006289', '7.2.2.6', 'GO:0051499', '6.3.4.14', '4.1.2.50', 'GO:0015221', 'GO:0001678', 'GO:0031226', 'GO:0004397', '2.7.6.3', 'GO:0001681', 'GO:0004134', 'GO:0034979', 'GO:0042586', 'GO:0005283', 'GO:0004514', 'GO:0071586', '4.2.3.3', 'GO:0046168', 'GO:0046944', 'GO:0008233', 'GO:0001682', 'GO:0031123', 'GO:0003700', '2.4.2.1', '6.3.5.1', '4.2.2.-', 'GO:0006351', 'GO:0097367', '4.1.1.96', 'GO:0004412', '2.7.1.156', 'GO:0006817', 'GO:0052837', '3.1.3.3', 'GO:0004733', 'GO:0008963', 'GO:0006139', '2.7.8.26', 'GO:0050270', 'GO:0042132', 'GO:0000015', 'GO:0071266', '5.1.3.13', 'GO:0009146', 'GO:0042781', '3.6.1.27', 'GO:0009678', 'GO:0045263', 'GO:0019563', 'GO:0004789', 'GO:0018580', '2.5.1.7', 'GO:0032300', '2.7.1.180', '2.7.4.25', 'GO:0004152', 'GO:0006422', '1.1.1.267', 'GO:0008194', 'GO:0004106', 'GO:0004329', 'GO:0004477', '1.1.1.44', 'GO:0006007', '4.1.99.17', 'GO:0016668', 'GO:0009116', 'GO:0006614', '3.11.1.1', 'GO:0008763', 'GO:0004743', 'GO:0004176', 'GO:0032049', '3.1.1.96', 'GO:0006147', 'GO:0004077', '3.4.11.2', 'GO:0008879', '1.5.1.2', 'GO:0022857', 'GO:0006269', 'GO:0004616', 'GO:0004089', 'GO:0006096', '3.1.3.48', 'GO:0019932', 'GO:0006417', '2.7.7.85', 'GO:0004373', '2.7.4.16', '4.3.3.7', 'GO:0019284', 'GO:0008955', 'GO:0046556', 'GO:0004070', '1.2.1.41', 'GO:0051920', '3.1.1.-', 'GO:0047465', 'GO:0042026', 'GO:0016857', '4.2.1.126', 'GO:0009360', '5.1.3.9', '2.3.1.179', 'GO:0004371', 'GO:0043169', 'GO:0032784', 'GO:0016788', 'GO:0015128', '1.3.1.98', 'GO:0004351', '2.8.1.7', 'GO:0005737', 'GO:0031992', '2.1.2.11', 'GO:0016763', 'GO:0030604', 'GO:0016879', 'GO:0009156', 'GO:0043770', 'GO:0004350', 'GO:0006268', '6.1.1.16', 'GO:0004815', 'GO:0005525', '2.5.1.145', '2.1.2.5', 'GO:0006082', 'GO:0052692', 'GO:0009055', 'GO:0008765', 'GO:0052855', 'GO:0004565', 'GO:0004642', 'GO:0015087', 'GO:0003998', 'GO:0046140', '3.1.26.3', 'GO:0000155', 'GO:0009002', 'GO:0004788', 'GO:0016645', 'GO:0036440', '1.3.1.9', 'GO:0008759', 'GO:0019646', 'GO:0071949', 'GO:0000210', 'GO:0051537', '3.2.1.214', 'GO:0003984', 'GO:0050194', 'GO:0002935', 'GO:0016987', 'GO:0042279', 'GO:0006629', 'GO:0009398', 'GO:0015293', 'GO:0002161', 'GO:0000701', 'GO:0003724', 'GO:0008784', '1.16.3.2', 'GO:0044341', 'GO:0070814', 'GO:0009225', 'GO:0033711', '5.1.3.3', 'GO:0003746', '6.3.5.11', '3.6.1.66', 'GO:0009037', '1.97.1.4', 'GO:0006571', 'GO:0003855', 'GO:0009898', 'GO:0019301', '1.3.1.14', '1.1.1.271', 'GO:0005247', 'GO:0031072', 'GO:0000150', 'GO:0019557', 'GO:0008792', 'GO:0008970', 'GO:0016783', '6.1.1.19', 'GO:0042558', 'GO:0006515', 'GO:0004156', 'GO:0005887', 'GO:0030170', 'GO:0008821', '3.6.1.31', 'GO:0004634', 'GO:0044260', 'GO:0009423', '2.2.1.2', 'GO:0016746', 'GO:0050480', '6.1.1.3', 'GO:0004834', 'GO:0031564', 'GO:0004096', '4.1.1.19', 'GO:0003886', 'GO:0016799', 'GO:0033818', 'GO:0008137', '2.7.11.1', 'GO:0102500', 'GO:0004590', 'GO:0003952', '3.4.11.4', 'GO:0006646', 'GO:0004345', 'GO:0010285', 'GO:0008239', 'GO:0015343', '5.3.1.5', 'GO:0016852', 'GO:0003934', '2.7.7.18', 'GO:0005542', '5.4.99.25', 'GO:0106029', 'GO:0051087', '4.2.1.33', 'GO:0004424', 'GO:0008152', 'GO:0047475', 'GO:0030060', 'GO:0008658', 'GO:0103117', '6.3.2.13', 'GO:0016740', 'GO:0140662', 'GO:0006116', '1.1.1.169', '2.4.2.29', 'GO:0006212', 'GO:0004401', 'GO:0003697', 'GO:0015594', 'GO:0009044', 'GO:0004731', 'GO:0009246', '2.3.1.-', 'GO:0043565', 'GO:0042742', '3.2.1.52', 'GO:0004181', 'GO:0009396', 'GO:0009052', 'GO:0006220', 'GO:0042158', 'GO:0004563', 'GO:0004852', 'GO:0030643', 'GO:0051992', 'GO:0003941', 'GO:0030596', 'GO:0106312', '5.6.2.1', '3.2.1.n1', '2.7.7.101', '4.2.1.46', 'GO:0030272', '3.6.5.-', 'GO:0000272', 'GO:0004643', 'GO:0046373', 'GO:0016722', '2.7.1.33', 'GO:0005978', 'GO:0016410', 'GO:0008998', 'GO:0004034', '1.8.1.9', 'GO:0070626', 'GO:0052717', 'GO:0004076', 'GO:0043755', 'GO:0044205', '4.1.1.11', '2.4.2.22', '3.5.4.25', '2.8.4.4', 'GO:0015969', 'GO:0004795', 'GO:0050515', 'GO:0006044', 'GO:0016310', 'GO:0006428', 'GO:0008237', 'GO:0019242', 'GO:0004829', 'GO:0008643', '7.2.2.10', 'GO:0004170', 'GO:0019679', 'GO:0005960', 'GO:0016311', 'GO:0016755', 'GO:0008927', 'GO:0008276', 'GO:0004109', 'GO:0004668', 'GO:0003954', 'GO:0006741', 'GO:0004450', 'GO:0006146', '4.2.1.20', 'GO:0009446', 'GO:0052381', 'GO:0003911', 'GO:0004817', 'GO:0003842', 'GO:0031071', '5.6.1.7', 'GO:0016627', 'GO:0004478', 'GO:0042744', 'GO:0008176', 'GO:0004071', 'GO:0004048', 'GO:0005840', 'GO:0033862', 'GO:0015031', 'GO:0008705', 'GO:0006415', 'GO:0006421', '2.6.1.42', '2.8.4.3', 'GO:0006231', '3.4.21.53', 'GO:0016810', 'GO:0006435', '2.3.1.31', 'GO:0015667', 'GO:0003872', 'GO:0016020', '5.3.1.9', '1.1.1.49', 'GO:0004349', 'GO:0017001', 'GO:0016042', 'GO:0051775', 'GO:0008289', 'GO:0000774', '3.3.1.1', '5.4.2.11', '2.7.2.8', 'GO:0003994', '5.4.99.12', 'GO:0022900', '2.5.1.72', 'GO:0016884', 'GO:0047736', 'GO:0004585', '3.4.23.36', '3.1.4.16', 'GO:0008661', 'GO:0016772', 'GO:0008235', 'GO:0042910', 'GO:0004367', 'GO:0016715', 'GO:0000453', 'GO:0006310', 'GO:0009231', 'GO:0008766', 'GO:0019829', 'GO:0005506', '3.6.1.23', 'GO:0006412', 'GO:0015891', 'GO:0016620', 'GO:0004664', 'GO:0004560', '1.1.1.193', 'GO:0009249', 'GO:0008483', '4.1.2.4', 'GO:0036220', 'GO:0009331', 'GO:0015379', 'GO:0070981', 'GO:0015035', 'GO:0051073', 'GO:0015095', 'GO:0030976', 'GO:1990904', 'GO:0006260', '3.1.1.31', 'GO:0015074', 'GO:0008047', 'GO:0050380', 'GO:0008764', 'GO:0004326', 'GO:0043752', 'GO:0018364', 'GO:0008271', '2.4.1.281', 'GO:0043365', 'GO:0015485', 'GO:0004414', 'GO:0005388', 'GO:0050661', 'GO:0016153', 'GO:0009088', 'GO:0042732', '5.1.99.6', 'GO:0052740', 'GO:0008776', 'GO:0000162', 'GO:0019281', 'GO:0004020', 'GO:0008531', 'GO:0046854', 'GO:1990362', 'GO:0052865', '2.3.1.191', 'GO:1990610', '6.3.2.1', 'GO:0006807', 'GO:0016301', 'GO:0030259', 'GO:0031388', 'GO:0050992', 'GO:0009341', 'GO:0006166', 'GO:0015267', 'GO:0050511', 'GO:0004190', '2.7.1.35', '1.1.1.133', 'GO:0102130', 'GO:0006537', 'GO:0006523', 'GO:0008616', 'GO:0046110', 'GO:0006730', 'GO:0006790', '7.1.2.2', '7.2.3.-', 'GO:0042777', '2.3.1.54', 'GO:0031460', 'GO:0009380', 'GO:0004823', 'GO:0006813', 'GO:0004866', 'GO:0006449', '4.6.1.12', 'GO:0003755', 'GO:0006541', '5.3.1.23', '1.7.2.2', 'GO:0009378', '6.3.4.20', 'GO:0032977', '6.3.5.3', 'GO:0043780', 'GO:0004807', '4.3.99.3', 'GO:0004594', 'GO:0090071', 'GO:0008987', '5.4.99.-', 'GO:0004056', 'GO:0008324', 'GO:0004722', 'GO:0016853', 'GO:0004827', 'GO:0000027', 'GO:0017004', 'GO:0019264', 'GO:0019843', 'GO:0006165', 'GO:0006083', 'GO:0046429', 'GO:0015450', 'GO:0004797', '6.3.4.2', 'GO:0008861', 'GO:0004751', 'GO:0004735', '3.5.4.5', 'GO:0008761', 'GO:0004633', 'GO:0070040', 'GO:0006207', 'GO:0008972', 'GO:0035596', '3.5.2.7', '7.-.-.-', 'GO:0016817', 'GO:0017111', 'GO:0006051', 'GO:0071424', 'GO:0006401', 'GO:0019509', 'GO:0102752', 'GO:0044208', 'GO:0004813', 'GO:0006226', 'GO:0004844', 'GO:0004519', 'GO:0016791', 'GO:0004035', 'GO:0000271', '2.7.1.148', '6.1.1.20', 'GO:0019835', 'GO:0003918', 'GO:0008993', 'GO:0004641', 'GO:0004644', '6.1.1.5', '1.7.99.1', 'GO:2001295', '6.2.1.30', 'GO:0004000', 'GO:0006427', '2.4.2.21', 'GO:0009113', 'GO:0048040', 'GO:0102094', '1.4.3.16', '6.1.1.11', '3.5.4.4', 'GO:0009986', 'GO:0004040', '2.1.1.193', 'GO:0004515', 'GO:0008312', 'GO:0006885', 'GO:0008234', 'GO:0003917', 'GO:0016747', 'GO:0030955', '2.6.1.52', 'GO:0004640', 'GO:0001510', '2.4.1.129', 'GO:0004044', 'GO:0008785', 'GO:0006476', 'GO:0008690', 'GO:0004520', 'GO:0004648', 'GO:0005524', 'GO:0046654', 'GO:0016231', '6.1.1.2', 'GO:0030435', 'GO:0004107', 'GO:0042597', 'GO:0006772', 'GO:0019700', 'GO:0016114', '6.1.1.21', 'GO:0008652', '1.4.3.5', 'GO:0042242', 'GO:0004018', '2.6.1.-', 'GO:0004659', 'GO:0004784', 'GO:0034257', 'GO:0008840', '2.4.1.18', 'GO:0006486', 'GO:0015299', '6.3.4.13', 'GO:0006241', 'GO:0033362', 'GO:0036055', 'GO:0016993', 'GO:0045892', 'GO:0047844', '5.2.1.8', '3.2.1.-', '2.7.7.41', 'GO:0004353', 'GO:0106408', 'GO:0006353', 'GO:0006307', 'GO:0006430', '3.1.1.4', '3.5.4.2', 'GO:0052856', 'GO:0006064', 'GO:0090614', 'GO:0006189', 'GO:0070567', 'GO:0006419', 'GO:0008556', 'GO:0004427', 'GO:0140078', 'GO:0000270', '3.5.4.31', 'GO:0015288', '2.4.2.28', 'GO:0070401', 'GO:0006352', 'GO:0000716', 'GO:0015941', 'GO:0045226', '2.7.2.11', 'GO:0003866', 'GO:0043171', 'GO:0009244', 'GO:0004335', 'GO:0008934', 'GO:0003879', 'GO:0004068', 'GO:0070204', 'GO:0051287', 'GO:0005694', 'GO:0046523', '1.4.1.16', 'GO:0004639', 'GO:0008270', 'GO:0004725', '5.4.99.18', 'GO:0006094', '2.7.1.25', 'GO:0047304', '4.3.2.2', 'GO:0003678', 'GO:0009267', 'GO:0008901', '1.2.7.8', '2.3.1.39', 'GO:0006306', 'GO:0004314', 'GO:0000107', '3.5.99.6', 'GO:0006071', 'GO:0008811', '2.3.1.180', 'GO:0008081', '2.4.2.19', 'GO:0101030', 'GO:0044038', 'GO:0009316', '6.1.1.12', 'GO:0008716', 'GO:0033179', 'GO:0008932', 'GO:0003723', 'GO:0006084', 'GO:0043165', '2.1.1.63', 'GO:0008780', 'GO:0006210', 'GO:0035870', 'GO:0015937', 'GO:0016829', 'GO:0071704', 'GO:0019674', 'GO:0030409', 'GO:0004832', 'GO:0016597', 'GO:0008835', '3.1.1.29', 'GO:0046677', 'GO:0004177', '4.2.1.10', 'GO:0008881', 'GO:0006434', 'GO:0004781', '3.1.11.6', '5.3.1.12', 'GO:0006545', 'GO:0015935', 'GO:0008033', 'GO:0052857', 'GO:0042256', 'GO:0003979', 'GO:0004372', 'GO:0003796', 'GO:0004550', 'GO:0004356', '3.4.-.-', 'GO:0048038', 'GO:0003729', 'GO:0004375', 'GO:0036376', 'GO:0030527', '2.1.2.3', '2.7.9.1', '6.1.1.10', '5.1.3.2', 'GO:0103039', '6.3.2.6', 'GO:0008484', 'GO:0005536', 'GO:0015205', 'GO:0003978', '1.1.1.290', 'GO:0050418', 'GO:0015940', 'GO:0034605', 'GO:0052656', 'GO:0016052', 'GO:0042450', 'GO:0004830', 'GO:0003844', 'GO:0106411', 'GO:0102955', 'GO:0015930', '2.7.2.4', '3.5.4.19', '6.2.-.-', 'GO:0015846', 'GO:0070475', '6.3.3.3', 'GO:0008961', '6.1.1.22', 'GO:0055072', 'GO:0004045', 'GO:0070038', 'GO:0004488', 'GO:0004816', '4.1.2.25', '4.2.1.136', 'GO:0070180', 'GO:0006013', 'GO:0043190', 'GO:0004073', 'GO:0004526', 'GO:0043023', 'GO:0034470', 'GO:0046417', '4.2.-.-', '4.-.-.-', 'GO:0043022', 'GO:0106313', '1.17.4.1', 'GO:0003989', 'GO:0009063', '3.1.12.1', 'GO:0051607', 'GO:0004342', '2.7.7.4', '4.2.1.51', 'GO:0008808', '1.5.1.20', '2.7.4.6', 'GO:0008899', 'GO:0019516', '2.7.1.15', 'GO:0004015', '3.6.1.-', 'GO:0030153', 'GO:0008170', 'GO:0006465', 'GO:0030788', 'GO:0033739', 'GO:0019305', 'GO:0036218', '3.6.-.-', 'GO:0019673', '4.3.2.1', 'GO:0043908', 'GO:0004455', 'GO:0003824', 'GO:0004385', '2.3.1.234', '2.7.4.1', '5.6.2.2', 'GO:0004066', 'GO:0008977', 'GO:0004595', 'GO:0120159', '3.1.26.4', 'GO:0009408', 'GO:0006424', 'GO:0006164', 'GO:0036211', 'GO:0001522', 'GO:0043856', 'GO:0008076', 'GO:0004801', '3.5.1.2', 'GO:0006779', 'GO:0010124', 'GO:1902600', '2.7.1.24', 'GO:0046872', '3.4.11.18', 'GO:0018339', 'GO:0019877', '5.3.1.14', 'GO:0033281', 'GO:0006090', 'GO:0003935', 'GO:0005764', '2.1.1.197', 'GO:0046983', 'GO:0003896', 'GO:0071709', 'GO:0004476', 'GO:0044209', '4.1.3.36', 'GO:0004088', 'GO:0004812', 'GO:0030163', 'GO:0033744', 'GO:0009086', 'GO:0008676', 'GO:0016840', 'GO:0006221', 'GO:0031419', 'GO:0035529', 'GO:0016780', '3.5.4.9', 'GO:0008830', 'GO:0017150', 'GO:0006281', 'GO:0006002', 'GO:0008677', 'GO:0015153', 'GO:0004791', 'GO:0052655', 'GO:0015081', 'GO:0015078', 'GO:0140098', 'GO:0006308', 'GO:0070181', 'GO:0010181', 'GO:0009347', '2.7.1.30', 'GO:0047355', '2.1.1.13', 'GO:0008113', 'GO:0005249', 'GO:0000428', 'GO:0009247', '2.7.1.48', '3.5.4.16', 'GO:0006261', '5.3.1.16', 'GO:0070084', '1.11.1.24', '2.4.99.12', 'GO:0008564', 'GO:0019277', 'GO:0006065', '6.3.5.2', 'GO:0032549', 'GO:0004826', 'GO:0015079', 'GO:0006562', '3.5.2.6', 'GO:0102148', 'GO:0015297', 'GO:0004819', 'GO:0044249', 'GO:0004017', '4.1.1.15', 'GO:0004828', 'GO:0070006', 'GO:0016887', '2.2.1.9', 'GO:0016407', 'GO:0016024', '4.3.1.3', 'GO:0004180', 'GO:0009294', '3.6.1.22', '3.5.1.88', 'GO:0007059', '3.5.4.26', 'GO:0009435', '2.7.1.26', 'GO:0045727', 'GO:0000302', 'GO:0045261', '2.2.1.7', 'GO:0003991', 'GO:0004359', 'GO:0030001', '2.5.1.55', '1.2.1.-', 'GO:0008168', 'GO:0033743', '1.1.1.23', 'GO:0009264', '4.1.1.48', 'GO:0015501', 'GO:0016646', 'GO:0008897', 'GO:0003848', 'GO:0003864', 'GO:0019478', 'GO:0046961', 'GO:0006177', 'GO:0030145', '2.7.4.22', 'GO:0003964', 'GO:0019652', '3.1.3.11', 'GO:0006396', 'GO:0019419', 'GO:0008409', 'GO:0000902', 'GO:0051539', '2.1.3.11', '6.3.1.1', 'GO:0004822', 'GO:0017057', '2.7.7.6', '5.1.1.7', '2.3.3.13', 'GO:0000723', 'GO:0034599', 'GO:0036430', 'GO:0045493', 'GO:0006270', '2.7.13.3', 'GO:0006006', '2.5.1.17', 'GO:0071897', 'GO:0004821', 'GO:0019262', 'GO:0033856', 'GO:0003883', 'GO:0003852', 'GO:0006072', 'GO:0006426', 'GO:0044318', 'GO:0004592', 'GO:0009103', 'GO:0043571', 'GO:0004318', 'GO:0051604', 'GO:0005576', '3.4.24.-', 'GO:0052833', 'GO:0008441', 'GO:0003856', 'GO:0016151', '4.2.1.2', '1.17.7.4', '4.1.1.49', 'GO:0004635', 'GO:0004308', 'GO:0003993', 'GO:1904047', 'GO:0036054', 'GO:0016805', 'GO:0043815', '3.4.21.-', 'GO:0009045', '1.8.4.12', 'GO:0004013', '2.7.8.13', 'GO:0008659', 'GO:0003677', 'GO:0015420', 'GO:0042301', 'GO:0017013', 'GO:0030632', 'GO:0042853', 'GO:0006520', 'GO:0004612', 'GO:0019808', 'GO:0008381', '3.1.1.32', 'GO:0004141', 'GO:0004150', 'GO:2001070', 'GO:0016992', 'GO:0051075', 'GO:0043805', '7.2.1.1', 'GO:0006605', 'GO:0009058', 'GO:0008839', 'GO:0008299', 'GO:0046656', 'GO:0046348', 'GO:0016631', 'GO:0008097', 'GO:0008836', '2.3.3.16', 'GO:0070929', '6.3.3.1', 'GO:0009432', 'GO:0009029', 'GO:0031119', 'GO:0071705', 'GO:0065002', '2.4.1.1', 'GO:0046026', 'GO:0020037', 'GO:0004425', '3.5.1.108', 'GO:0004072', 'GO:0004605', 'GO:0051301', 'GO:0102559', '5.3.1.1', 'GO:0016226', 'GO:0004399', 'GO:0046538', 'GO:0016657', 'GO:0070677', 'GO:0008236', 'GO:0048500', 'GO:0036424', 'GO:0009098', 'GO:0004016', 'GO:0043093', '3.1.-.-', '6.1.1.7', 'GO:0043412', 'GO:0032259', 'GO:0003887', 'GO:0000967', '4.3.2.10', '2.6.99.2', 'GO:0009358', '2.7.7.24', '2.1.1.33', 'GO:0004317', 'GO:0006355', 'GO:0070043', 'GO:0000725', 'GO:0008417', 'GO:0016054', 'GO:0004053', 'GO:0006633', 'GO:0016787', '6.3.4.4', 'GO:0051258', 'GO:0008479', 'GO:0016758', 'GO:0004315', '2.5.1.3', 'GO:0018909', 'GO:0016813', 'GO:0004185', '1.17.7.3', 'GO:0002949', 'GO:0004555', 'GO:0008820', '3.2.1.78', '2.1.3.2', 'GO:0070290', 'GO:0017038', 'GO:0016491', '1.1.1.94', '2.5.1.47', 'GO:0008760', '6.3.2.8', 'GO:0016624', 'GO:0005976', 'GO:0004805', 'GO:0006468', 'GO:0003919', 'GO:0004824', 'GO:0036431', 'GO:0003684', 'GO:0003924', 'GO:0035673', 'GO:0019752', 'GO:0008478', '3.6.4.-', '2.6.1.37', 'GO:0004252', 'GO:0004623', '2.6.1.62', 'GO:0051991', 'GO:0004140', 'GO:0000166', '5.4.4.2', 'GO:0019346', 'GO:0006432', 'GO:0000917', 'GO:0042351', 'GO:0008408', '3.2.1.23', 'GO:0000455', 'GO:0110165', 'GO:0009443', 'GO:0000310', 'GO:0051213', 'GO:0008800', 'GO:0009228', 'GO:0016832', 'GO:0046855', 'GO:0070403', '2.1.1.177', 'GO:0006979', 'GO:0003922', 'GO:0005315', '2.7.7.3', 'GO:0030983', '2.1.1.-', 'GO:0001216', 'GO:0009094', '6.3.2.4', '1.1.1.22', 'GO:0003937', '1.1.1.85', 'GO:0004573', 'GO:0006865', 'GO:0006099', '2.7.7.2', 'GO:0004347', 'GO:0140664', '6.3.2.9', '2.7.8.-', 'GO:0005384', 'GO:0015159', 'GO:0019464', 'GO:0008448', '4.2.99.18', '3.2.1.22', 'GO:0006470', '3.5.4.10', 'GO:0017061', 'GO:0006400', 'GO:0051538', 'GO:0006085', 'GO:0004370', 'GO:0006529', 'GO:0004601', 'GO:0042834', 'GO:0031167', 'GO:0008253', 'GO:0006171', 'GO:0070063', '6.1.1.17', '6.3.1.21', 'GO:0000050', '5.3.1.8', 'GO:0015114', 'GO:0043953', '4.3.1.19', 'GO:0004148', 'GO:0018741', 'GO:0008740', '3.1.21.10', 'GO:0004525', 'GO:0010340', 'GO:0003862', '3.1.26.11', 'GO:0016798', 'GO:0004636', 'GO:0003995', 'GO:0016655', 'GO:1901135', 'GO:0005992', '2.1.2.10', 'GO:0043039', 'GO:0004747', 'GO:0016021', 'GO:0016831', '1.7.1.13', 'GO:0009229', '1.97.1.-', 'GO:0033819', 'GO:0006098', 'GO:0030091', 'GO:0052654', 'GO:0008976', '3.6.1.9', '6.1.1.4', '2.7.1.90', 'GO:0004749', 'GO:0006526', '1.1.1.42', 'GO:0016628', '2.1.1.192', 'GO:0006879', 'GO:0009253', '3.4.21.92', 'GO:0019290', 'GO:0042254', 'GO:0008686', 'GO:0008186', 'GO:0140824', '2.1.1.297', 'GO:0006438', 'GO:0000049', 'GO:0016985', '6.3.5.5', 'GO:0016874', 'GO:0032153', 'GO:0019556', 'GO:0006298', 'GO:0000906', 'GO:0006433', '1.2.1.11', 'GO:0045936', 'GO:0006826', 'GO:0008892', '3.1.3.5', 'GO:0004814', '3.5.4.3', 'GO:0008929', 'GO:0003899', 'GO:0009234', '2.6.1.83', 'GO:0035999', 'GO:0006857', '3.5.3.1', 'GO:0046914', 'GO:0046873', 'GO:0008703', 'GO:0052739', '4.1.1.65', 'GO:0009102', 'GO:0016861', 'GO:0036221', '4.2.3.1', 'GO:0009318', 'GO:0008173', 'GO:0004540', '2.7.2.3', '6.3.3.2', '7.4.2.8', '6.1.1.14', 'GO:0008880', 'GO:0006354', 'GO:0016149', 'GO:0004831', '1.1.1.37', 'GO:0003861', 'GO:0051536', 'GO:0006525', 'GO:0043952', 'GO:1903425', '2.7.1.130', 'GO:0050577', 'GO:0006567', 'GO:0008837', 'GO:0006420', 'GO:0003942', 'GO:0006535', 'GO:1902531', '2.8.1.13', 'GO:0004553', '6.1.1.15', 'GO:0010045', 'GO:0003727', 'GO:0008762', 'GO:0004825', 'GO:0004794', 'GO:0003743', 'GO:0008818', 'GO:0016830', 'GO:0015562', 'GO:0006747', '1.4.4.2', 'GO:0070573', 'GO:0016868', 'GO:0003735', '4.2.1.19', 'GO:0019318', 'GO:0106026', 'GO:0015813', 'GO:0004654']	['GO:0006012', '2.4.1.25', 'GO:0006527', 'GO:0000160', '2.2.1.6', 'GO:0008887', 'GO:0045263', 'GO:0015087', 'GO:0003984', 'GO:0102500', 'GO:0008289', '1.7.2.2', 'GO:0008899', 'GO:0033743', '2.3.3.16', '3.5.4.10', 'GO:0009253']	Sick	1.02267	0.676111
29	0.0054089686862052	6	OTU_29	Bacteria;Bacteroidetes;Bacteroidia;Bacteroidales;Bacteroidaceae;Bacteroides;Bacteroides caccae	['GO:0016765', 'GO:0140658', '4.2.1.47', '4.1.1.20', 'GO:0008855', 'GO:0006203', 'GO:0070402', 'GO:0004135', 'GO:0033177', 'GO:0045910', 'GO:0034335', 'GO:0033320', '3.1.3.25', '3.4.13.19', 'GO:0036009', 'GO:0019104', '6.3.4.3', 'GO:0015556', '3.4.21.89', 'GO:0050501', 'GO:0046496', '6.3.4.21', 'GO:0030490', '3.5.4.33', 'GO:0006097', 'GO:1990397', '5.1.1.1', 'GO:0004657', '5.1.1.3', '2.7.7.8', 'GO:0003688', 'GO:0006108', 'GO:0006235', 'GO:0055129', '2.1.1.199', 'GO:0044211', 'GO:0006425', '1.5.1.5', 'GO:0033922', '2.1.1.198', 'GO:0004721', 'GO:0055085', 'GO:0140359', '6.3.4.19', 'GO:0016297', '2.4.2.8', 'GO:0006534', '3.1.21.2', 'GO:0004523', 'GO:0009306', 'GO:0047334', 'GO:0070009', 'GO:0052906', 'GO:0008817', 'GO:0045148', 'GO:0003908', '1.8.4.11', 'GO:0046081', '3.1.13.1', '1.1.1.3', 'GO:0006265', 'GO:0004067', 'GO:0004479', '5.4.2.12', 'GO:0009381', '2.4.2.17', '3.2.1.40', '2.1.1.45', 'GO:0009403', 'GO:0008889', '3.1.3.7', 'GO:0047451', 'GO:0009236', 'GO:0009035', 'GO:0052796', 'GO:0016209', 'GO:0006313', 'GO:0006564', 'GO:0009349', 'GO:0102710', 'GO:0009307', 'GO:0008106', 'GO:0050242', '3.2.2.n1', '6.1.1.1', 'GO:0009097', 'GO:0071470', '2.7.1.40', '2.7.4.3', '2.4.2.10', 'GO:0102211', 'GO:0030288', 'GO:0050896', 'GO:0004582', 'GO:0006457', 'GO:0008360', 'GO:0006799', 'GO:0004748', 'GO:0016903', 'GO:0004132', 'GO:0006364', 'GO:0004124', 'GO:0016430', 'GO:0140663', 'GO:0050660', 'GO:0034618', 'GO:0006665', 'GO:0008446', 'GO:0006950', 'GO:0006436', 'GO:0004047', '2.7.2.1', 'GO:0044206', 'GO:0004494', 'GO:0006012', '2.4.1.227', 'GO:0051082', 'GO:0051116', '4.1.99.12', '2.1.2.2', 'GO:0004527', 'GO:0051745', '6.1.1.18', 'GO:0017148', 'GO:0009279', '3.1.30.-', 'GO:0005886', 'GO:0008460', 'GO:0005829', '2.4.1.25', '4.1.1.36', '4.3.1.17', 'GO:0009036', 'GO:0031216', '2.7.1.11', 'GO:0019867', 'GO:0004521', 'GO:0006814', '2.1.1.182', '6.1.1.6', 'GO:0008199', '2.5.1.74', '1.5.1.3', '2.5.1.78', 'GO:0052795', 'GO:0004019', 'GO:0004802', 'GO:0004764', 'GO:0052730', 'GO:0042773', 'GO:0004332', '2.1.1.223', 'GO:0006527', 'GO:0004159', 'GO:0008777', 'GO:0030388', 'GO:0005975', 'GO:0015144', '2.8.1.6', 'GO:0008745', 'GO:0016462', '4.2.1.3', 'GO:0044210', 'GO:0051259', 'GO:0047850', 'GO:0006542', 'GO:0006228', 'GO:0008171', 'GO:0002098', '5.3.1.24', 'GO:0006431', '4.3.1.1', '2.7.6.1', '2.5.1.-', 'GO:0003951', 'GO:0005509', 'GO:0006402', '2.1.1.228', 'GO:0015109', 'GO:0044238', 'GO:0008202', 'GO:0019430', 'GO:0050066', '4.1.1.23', '2.1.1.163', '6.3.2.5', 'GO:0015093', 'GO:0061711', 'GO:0000287', '2.7.1.71', '4.2.3.5', 'GO:0004386', 'GO:0008742', 'GO:0019521', 'GO:0008915', 'GO:0030246', 'GO:0009001', 'GO:0070004', 'GO:0008966', 'GO:0051669', 'GO:0004632', 'GO:0003841', 'GO:0018826', 'GO:1904680', 'GO:0047789', 'GO:0015934', 'GO:0009274', 'GO:0004160', '1.15.1.1', 'GO:0047631', 'GO:0004818', 'GO:0008859', '2.4.1.182', 'GO:0004146', 'GO:0007165', 'GO:0009165', '1.1.1.205', 'GO:0042274', 'GO:0006437', 'GO:0004355', 'GO:0008685', 'GO:0006397', 'GO:0008853', 'GO:0019143', 'GO:0004139', 'GO:0043748', 'GO:0009030', 'GO:0071555', 'GO:0043138', 'GO:0009166', 'GO:0004765', 'GO:0004536', '6.3.4.5', 'GO:0009073', 'GO:0008320', '2.7.8.8', 'GO:0009099', 'GO:0008832', '2.3.1.286', 'GO:0044271', '3.2.1.89', 'GO:0008693', 'GO:0019303', 'GO:0062192', '2.7.7.7', 'GO:0046537', 'GO:0004333', 'GO:0004422', 'GO:0005436', 'GO:0045312', 'GO:0009379', 'GO:0070069', 'GO:0007049', 'GO:0004518', 'GO:0016773', 'GO:0005980', 'GO:0004609', 'GO:0008725', '5.4.99.2', 'GO:0004849', 'GO:0004055', 'GO:0004618', 'GO:0016757', 'GO:0045121', 'GO:0006556', 'GO:0045454', 'GO:0004674', 'GO:0006282', 'GO:0016779', 'GO:0004175', 'GO:0009289', 'GO:0035435', '3.2.2.31', 'GO:0008184', '2.3.1.30', 'GO:0016835', 'GO:0046933', 'GO:0008714', 'GO:0004471', 'GO:0042355', 'GO:0006423', 'GO:0034023', '3.1.3.15', 'GO:1990077', 'GO:0052737', '2.8.1.8', '2.7.1.23', 'GO:0015577', 'GO:0004775', '2.7.4.8', '2.3.1.8', 'GO:0032265', 'GO:0006275', '3.2.2.27', 'GO:0006183', 'GO:0006429', 'GO:0052832', '2.3.1.181', '3.5.1.1', 'GO:0009089', 'GO:0003949', 'GO:0004820', 'GO:0007155', '6.5.1.2', '6.3.2.10', 'GO:0008962', 'GO:0003725', 'GO:0010133', 'GO:0046559', '2.7.1.21', '3.4.14.-', 'GO:0008795', '2.1.2.9', 'GO:0009245', 'GO:0008641', 'GO:0050518', 'GO:0008615', 'GO:0047780', 'GO:0004637', '2.5.1.75', '4.2.1.59', 'GO:0003690', '2.5.1.19', 'GO:0070497', 'GO:0004396', 'GO:0006284', 'GO:0000413', '3.1.21.3', 'GO:0004588', 'GO:0052908', 'GO:0004750', 'GO:0042803', 'GO:0008959', '3.1.4.-', 'GO:0008902', '2.1.2.1', 'GO:0019288', 'GO:0000103', 'GO:0016692', 'GO:0008734', '2.5.1.6', 'GO:0009117', 'GO:0000160', 'GO:0047480', 'GO:0004803', 'GO:0008379', '2.4.2.14', 'GO:0008935', 'GO:0097173', 'GO:0004665', 'GO:0004340', 'GO:0005198', 'GO:0004126', 'GO:0009007', 'GO:0035998', 'GO:0004672', 'GO:0004475', 'GO:0016040', 'GO:0008933', 'GO:0006508', 'GO:0005354', 'GO:0046034', 'GO:0046428', 'GO:0004348', 'GO:0036222', 'GO:0004617', '3.6.4.12', 'GO:0008654', '7.6.2.11', 'GO:0009252', 'GO:0042121', 'GO:0015661', '4.2.1.11', 'GO:0004145', '1.3.1.-', 'GO:0019350', 'GO:0008833', 'GO:0004799', 'GO:0050112', 'GO:0006091', 'GO:0042262', 'GO:0004075', '4.2.1.8', 'GO:0004222', 'GO:0102167', 'GO:0008994', 'GO:0002100', '1.2.1.38', 'GO:0003938', 'GO:0004602', 'GO:0009691', 'GO:0102027', '2.2.1.6', 'GO:0008831', 'GO:0008887', 'GO:0043842', 'GO:0003849', 'GO:0005337', '6.1.1.9', 'GO:0000105', 'GO:0047753', 'GO:0003676', 'GO:0008295', 'GO:0006536', 'GO:0006289', '7.2.2.6', 'GO:0051499', '6.3.4.14', 'GO:0102483', '4.1.2.50', 'GO:0015221', 'GO:0001678', 'GO:0031226', '2.7.6.3', 'GO:0001681', 'GO:0004134', 'GO:0034979', 'GO:0042586', 'GO:0004514', 'GO:0071586', '4.2.3.3', 'GO:0046168', 'GO:0008233', '1.1.1.58', 'GO:0031123', 'GO:0003700', '2.4.2.1', '6.3.5.1', '4.2.2.-', 'GO:0006351', '3.2.1.17', 'GO:0003953', 'GO:0097367', '2.7.7.60', '4.1.1.96', 'GO:0004412', 'GO:0006817', '3.1.3.3', 'GO:0004733', 'GO:0004467', 'GO:0008963', 'GO:0006139', '1.3.-.-', 'GO:0042132', 'GO:0000015', 'GO:0071266', '5.1.3.13', 'GO:0009146', 'GO:0042781', '3.6.1.27', 'GO:0015925', 'GO:0009678', 'GO:0045263', 'GO:0004789', 'GO:0018580', '2.5.1.7', 'GO:0032300', '2.7.1.180', '2.7.4.25', 'GO:0004152', '5.3.1.25', 'GO:0006422', '1.1.1.267', 'GO:0004106', 'GO:0004329', 'GO:0004477', '1.1.1.44', 'GO:0006007', '4.1.99.17', 'GO:0006797', 'GO:0009116', 'GO:0006614', 'GO:0015129', '3.11.1.1', 'GO:0008763', 'GO:0004743', '2.7.7.49', 'GO:0004176', 'GO:0032049', '3.1.1.96', 'GO:0004077', 'GO:0008879', '1.5.1.2', 'GO:0022857', 'GO:0006269', 'GO:0004616', 'GO:0004089', 'GO:0006096', 'GO:0019932', 'GO:0006417', '2.7.7.85', 'GO:0047265', 'GO:0004373', 'GO:0052761', '6.2.1.5', '4.3.3.7', '2.7.4.16', 'GO:0008955', 'GO:0046556', 'GO:0004070', '1.2.1.41', 'GO:0033745', 'GO:0051920', 'GO:0042026', '4.2.1.126', 'GO:0004400', 'GO:0009360', 'GO:0016855', '2.3.1.179', 'GO:0043169', 'GO:0032784', 'GO:0016788', '1.3.1.98', 'GO:0004351', '2.8.1.7', 'GO:0005737', 'GO:0031992', '2.1.2.11', 'GO:0016763', 'GO:0030604', 'GO:0005355', 'GO:0016879', 'GO:0009156', 'GO:0043770', 'GO:0004350', 'GO:0008867', 'GO:0006268', '6.1.1.16', 'GO:0004815', 'GO:0005525', 'GO:1901566', 'GO:0030178', '2.5.1.145', 'GO:0006082', 'GO:0052692', 'GO:0047200', 'GO:0008765', 'GO:0009055', 'GO:0052855', 'GO:0004565', 'GO:0015087', 'GO:0004642', '3.1.26.3', 'GO:0004516', 'GO:0000155', 'GO:0008967', 'GO:0009002', 'GO:0004788', 'GO:0016645', 'GO:0036440', 'GO:0006027', '1.3.1.9', 'GO:0008759', 'GO:0019646', 'GO:0071949', 'GO:0000210', 'GO:0006004', 'GO:0051537', 'GO:0003984', 'GO:0050194', 'GO:0016987', 'GO:0042279', 'GO:0006629', 'GO:0009398', 'GO:0015293', 'GO:0002161', 'GO:0000701', 'GO:0003724', 'GO:0008784', 'GO:0031218', 'GO:0003863', '1.16.3.2', 'GO:0044341', 'GO:0070814', 'GO:0042545', 'GO:0009225', 'GO:0033711', '5.1.3.3', 'GO:0016998', 'GO:0006168', 'GO:0003746', '3.6.1.66', 'GO:0009037', '1.97.1.4', 'GO:0006571', 'GO:0003855', 'GO:0009898', 'GO:0019301', '1.1.1.271', 'GO:0005247', 'GO:0031072', 'GO:0000150', 'GO:0008792', 'GO:0016783', 'GO:0004650', '6.1.1.19', 'GO:0042558', 'GO:0006515', 'GO:0004156', 'GO:0008752', 'GO:0005887', 'GO:0030170', 'GO:0008821', '3.6.1.31', 'GO:0004634', 'GO:0044260', 'GO:0047632', 'GO:0009423', '2.2.1.2', 'GO:0016746', '7.2.4.2', '6.1.1.3', 'GO:0004834', 'GO:0031564', '4.1.1.19', 'GO:0016799', 'GO:0033818', 'GO:0008137', 'GO:0102500', 'GO:0004590', 'GO:0003952', '3.4.11.4', 'GO:0006646', 'GO:0004345', 'GO:0010285', 'GO:0008239', 'GO:0015343', '5.3.1.5', 'GO:0003934', '2.7.7.18', '5.4.99.25', 'GO:0106029', 'GO:0004567', 'GO:0051087', '4.2.1.33', 'GO:0004424', 'GO:0008152', 'GO:0047475', 'GO:0030060', 'GO:0103117', 'GO:0008658', '6.3.2.13', 'GO:0016740', 'GO:0140662', 'GO:0047417', 'GO:0006116', '1.1.1.169', '2.4.2.29', 'GO:0004401', 'GO:0009044', 'GO:0003697', 'GO:0015594', 'GO:0004497', 'GO:0004731', '2.3.1.-', 'GO:0043565', 'GO:0042742', '3.2.1.52', 'GO:0009396', 'GO:0009052', 'GO:0006220', 'GO:0042158', 'GO:0004563', 'GO:0004852', 'GO:0030643', 'GO:0051992', 'GO:0003941', 'GO:0030596', '3.2.1.n1', '5.6.2.1', '2.7.7.101', 'GO:0030272', '3.6.5.-', 'GO:0000272', 'GO:0004643', 'GO:0103046', 'GO:0046373', 'GO:0016722', '2.7.1.33', '5.3.1.17', 'GO:0005978', 'GO:0008998', 'GO:0016410', 'GO:0004034', '1.8.1.9', 'GO:0070626', 'GO:0052717', 'GO:0047343', 'GO:0004076', 'GO:0044205', '4.1.1.11', '2.4.2.22', '3.5.4.25', '2.8.4.4', 'GO:0015969', 'GO:0004795', 'GO:0050515', 'GO:0052907', 'GO:0006044', 'GO:0016310', 'GO:0004143', 'GO:0008747', 'GO:0006428', 'GO:0008237', 'GO:0019242', 'GO:0004829', 'GO:0004512', 'GO:0008643', 'GO:0052873', '7.2.2.10', 'GO:0004170', 'GO:0019679', 'GO:0005960', 'GO:0016311', 'GO:0008927', 'GO:0008276', 'GO:0004109', 'GO:0004668', 'GO:0003954', 'GO:0006741', 'GO:0102499', 'GO:0004450', '4.2.1.20', 'GO:0009446', 'GO:0052381', 'GO:0003911', 'GO:0008925', 'GO:0004817', 'GO:0003842', 'GO:0031071', '5.6.1.7', 'GO:0004478', 'GO:0008767', 'GO:0030655', 'GO:0008697', 'GO:0008176', 'GO:0004048', 'GO:0004071', 'GO:0005840', 'GO:0033862', 'GO:0015031', 'GO:0009014', 'GO:0008705', 'GO:0006415', 'GO:0006421', '2.8.4.3', '2.6.1.42', 'GO:0006231', '3.4.21.53', 'GO:0016810', 'GO:0006435', '2.3.1.31', 'GO:0003872', 'GO:0016020', '5.3.1.9', '5.1.1.-', '1.1.1.49', 'GO:0004349', 'GO:0016042', 'GO:0008696', '3.1.1.11', 'GO:0004130', 'GO:0016041', 'GO:0051775', 'GO:0008289', 'GO:0000774', '3.3.1.1', 'GO:0003999', '5.4.2.11', 'GO:0017174', '2.7.2.8', 'GO:0003994', '5.4.99.12', 'GO:0022900', 'GO:0003882', '2.5.1.72', 'GO:0016884', 'GO:0047761', 'GO:0004585', '3.4.23.36', 'GO:0008107', 'GO:0008661', 'GO:0016772', 'GO:0008235', 'GO:0042910', 'GO:0004367', 'GO:0000453', 'GO:0006310', '2.6.1.9', 'GO:0009231', 'GO:0008766', 'GO:0019829', 'GO:0005506', '3.6.1.23', 'GO:0006412', 'GO:0015891', 'GO:0016620', 'GO:0004664', 'GO:0004560', '1.1.1.193', 'GO:0009249', 'GO:0008483', '4.1.2.4', 'GO:0036220', 'GO:0009331', 'GO:0015379', 'GO:0070981', 'GO:0015035', 'GO:0015095', 'GO:0043758', 'GO:0030976', 'GO:1990904', 'GO:0006260', 'GO:0004337', '3.1.1.31', 'GO:0015074', 'GO:0050380', 'GO:0008764', 'GO:0004326', 'GO:0034000', 'GO:0004614', 'GO:0018364', 'GO:0008271', '2.4.1.281', 'GO:0003881', 'GO:0043365', 'GO:0019569', 'GO:0004414', 'GO:0005388', 'GO:0004845', '2.4.2.18', 'GO:0050661', 'GO:0009088', 'GO:0042732', 'GO:0051060', 'GO:0019677', '5.1.99.6', 'GO:0102250', 'GO:0008776', '4.1.1.50', 'GO:0000162', 'GO:0019281', 'GO:0004020', 'GO:0052865', 'GO:0008531', 'GO:1990362', '2.3.1.191', 'GO:1990610', '6.3.2.1', 'GO:0006807', 'GO:0016301', 'GO:0030259', 'GO:0031388', 'GO:0050992', 'GO:0009341', 'GO:0004489', 'GO:0006166', 'GO:0015267', 'GO:0050511', 'GO:0004190', '2.7.1.35', '1.1.1.133', 'GO:0102130', 'GO:0006537', 'GO:0006523', 'GO:0008616', 'GO:0103011', 'GO:0046110', '5.1.3.1', 'GO:0006730', 'GO:0019146', 'GO:0006790', '7.1.2.2', '7.2.3.-', 'GO:0042777', '2.3.1.54', 'GO:0031460', 'GO:0009380', 'GO:0004823', 'GO:0006813', 'GO:0004866', 'GO:0006449', '4.6.1.12', 'GO:0004032', 'GO:0003755', 'GO:0006541', '1.7.2.2', 'GO:0009378', '6.3.4.20', 'GO:0032977', 'GO:0009011', '6.3.5.3', 'GO:0004807', '4.3.99.3', 'GO:0004594', '3.5.1.10', 'GO:0090071', 'GO:0052665', 'GO:0030570', 'GO:0008987', '5.4.99.-', 'GO:0004056', 'GO:0008324', 'GO:0004722', 'GO:0016853', 'GO:0004827', 'GO:0000027', 'GO:0017004', 'GO:0019264', 'GO:0019843', 'GO:0006165', 'GO:0006083', 'GO:0047590', 'GO:0046429', 'GO:0015450', 'GO:0004797', '6.3.4.2', 'GO:0008861', 'GO:0004751', 'GO:0004735', 'GO:0008761', 'GO:0004633', 'GO:0070040', 'GO:0006207', 'GO:0008972', 'GO:0035596', '7.-.-.-', 'GO:0016817', 'GO:0017111', 'GO:0071424', 'GO:0006401', 'GO:0102752', 'GO:0047553', 'GO:0004813', 'GO:0044208', 'GO:0006226', 'GO:0004844', 'GO:0004519', 'GO:0016791', 'GO:0004035', 'GO:0000271', '2.7.1.148', '6.1.1.20', 'GO:0019835', 'GO:0003918', 'GO:0008993', 'GO:0004641', 'GO:0008894', 'GO:0004644', 'GO:0008870', '6.1.1.5', '1.7.99.1', 'GO:2001295', '6.2.1.30', 'GO:1990961', 'GO:0004000', 'GO:0006427', 'GO:0009113', 'GO:0048040', 'GO:0102094', '1.4.3.16', '6.1.1.11', '3.5.4.4', 'GO:0004197', 'GO:0009986', 'GO:0004040', 'GO:0015558', '2.1.1.193', 'GO:0004515', 'GO:0008312', 'GO:0008234', 'GO:0003917', 'GO:0016747', 'GO:0030955', '2.6.1.52', 'GO:0004640', 'GO:0004069', 'GO:0001510', 'GO:0004423', 'GO:0033923', '2.4.1.129', 'GO:0004044', 'GO:0008785', 'GO:0006476', 'GO:0008690', 'GO:0004520', 'GO:0004648', 'GO:0005524', 'GO:0046654', 'GO:0016231', '6.1.1.2', 'GO:0030435', 'GO:0004107', 'GO:0042597', 'GO:0006772', 'GO:0019700', 'GO:0016114', '6.1.1.21', 'GO:0008652', '1.4.3.5', 'GO:0004018', '2.6.1.-', 'GO:0004659', 'GO:0004784', 'GO:0034257', 'GO:0008840', '2.4.1.18', 'GO:0006531', 'GO:0006486', 'GO:0052915', 'GO:0015299', '6.3.4.13', 'GO:0033362', 'GO:0006241', 'GO:0036055', 'GO:0045892', '5.2.1.8', '2.7.7.41', 'GO:0004353', 'GO:0106408', 'GO:0006353', 'GO:0006307', 'GO:0006430', 'GO:0052856', 'GO:0006064', 'GO:0006189', 'GO:0006419', 'GO:0008720', 'GO:0008556', 'GO:0008177', 'GO:0004427', 'GO:0004121', 'GO:0140078', 'GO:0000270', '2.4.2.28', 'GO:0070401', 'GO:0103015', 'GO:0006352', 'GO:0102039', 'GO:0000716', 'GO:0015941', 'GO:0045226', '2.7.2.11', 'GO:0003866', 'GO:0043171', 'GO:0009244', 'GO:0004335', 'GO:0008801', 'GO:0008934', 'GO:0003879', 'GO:0052794', 'GO:0004068', 'GO:0070204', '4.2.1.9', 'GO:0051287', 'GO:0042128', 'GO:0009026', 'GO:0005694', '1.4.1.16', 'GO:0004639', 'GO:0008270', 'GO:0004725', '5.4.99.18', 'GO:0006094', '2.7.1.25', 'GO:0047304', '4.3.2.2', 'GO:0003678', 'GO:0004085', 'GO:0009267', 'GO:0008901', '1.2.7.8', 'GO:0047693', 'GO:0004065', '2.3.1.39', 'GO:0006306', 'GO:0036355', 'GO:0004314', 'GO:0030964', 'GO:0000107', '3.5.99.6', 'GO:0008811', '2.3.1.180', 'GO:0008081', '2.4.2.19', 'GO:0006021', 'GO:1902604', 'GO:0101030', 'GO:0009316', '6.1.1.12', 'GO:0008716', 'GO:0033179', 'GO:0006084', 'GO:0003723', 'GO:0008932', 'GO:0043165', '2.1.1.63', 'GO:0008780', 'GO:0035870', 'GO:0004316', 'GO:0044272', 'GO:0016829', 'GO:0015937', 'GO:0009317', 'GO:0071704', 'GO:0019674', 'GO:0004832', 'GO:0016597', 'GO:0008835', '3.1.1.29', 'GO:0046677', 'GO:0004177', 'GO:0099621', '4.2.1.10', 'GO:0004856', 'GO:0008881', 'GO:0006434', 'GO:0004781', '5.3.1.12', '3.1.11.6', 'GO:0006545', 'GO:0015935', 'GO:0050570', 'GO:0042972', 'GO:0008033', 'GO:0052857', 'GO:0042256', 'GO:0003979', 'GO:0004372', 'GO:0003865', 'GO:0004014', 'GO:0004452', 'GO:0018130', 'GO:0003796', 'GO:0004356', 'GO:0004550', 'GO:0008738', 'GO:0008127', '3.4.-.-', 'GO:0048038', 'GO:0003729', 'GO:0046820', 'GO:0004375', 'GO:0036376', 'GO:0030527', '2.1.2.3', '2.7.9.1', 'GO:0008700', '6.1.1.10', '5.1.3.2', 'GO:0103039', '6.3.2.6', 'GO:0008484', 'GO:0015205', 'GO:0005536', 'GO:0003978', '1.1.1.290', 'GO:0050418', 'GO:0015940', 'GO:0034605', 'GO:0052656', 'GO:0016052', 'GO:0042450', 'GO:0050136', '2.1.1.181', 'GO:0004830', 'GO:0003844', 'GO:0034029', 'GO:0102955', 'GO:0106411', 'GO:0090304', '2.7.2.4', '3.5.4.19', 'GO:0015846', 'GO:0070475', '6.3.3.3', 'GO:0061605', 'GO:0008961', '6.1.1.22', 'GO:0055072', 'GO:0004045', 'GO:0070038', 'GO:0004488', 'GO:0042364', 'GO:0004816', '4.1.2.25', '4.2.1.136', 'GO:0070180', 'GO:0043190', 'GO:0004073', 'GO:0004526', 'GO:0106350', 'GO:0034470', 'GO:0043023', 'GO:0046417', '4.-.-.-', '4.2.-.-', 'GO:0043022', '1.17.4.1', 'GO:0003989', 'GO:0009063', 'GO:0051607', 'GO:0045490', 'GO:1990663', 'GO:0004342', '2.7.7.4', '4.2.1.51', 'GO:0008808', '1.5.1.20', '2.7.4.6', 'GO:0008899', 'GO:0019516', '2.7.1.15', 'GO:0004015', '3.6.1.-', 'GO:0030153', 'GO:0008170', 'GO:0006465', 'GO:0004049', 'GO:0008948', 'GO:0052657', 'GO:0033739', 'GO:0019305', '3.6.-.-', 'GO:0019673', 'GO:0043139', 'GO:0004300', 'GO:0030341', '4.3.2.1', 'GO:0043908', 'GO:0047419', 'GO:0004455', 'GO:0003824', 'GO:0004385', '2.3.1.234', '2.7.4.1', '5.6.2.2', 'GO:0004066', 'GO:0008977', 'GO:0004595', 'GO:0120159', 'GO:0008733', '3.1.26.4', 'GO:0106331', 'GO:0006424', 'GO:0006164', 'GO:0036211', 'GO:0001522', 'GO:0043856', 'GO:0008076', 'GO:0004801', '3.5.1.2', 'GO:0006779', 'GO:0015451', 'GO:0010124', 'GO:1902600', '2.7.1.24', 'GO:0046872', '3.4.11.18', 'GO:0018339', 'GO:0047739', 'GO:0019877', '5.3.1.14', 'GO:0033281', 'GO:0050451', 'GO:0006090', 'GO:0003935', '2.1.1.197', 'GO:0046983', 'GO:0003896', 'GO:0071709', 'GO:0004476', 'GO:0044209', '4.1.3.36', 'GO:0004088', 'GO:0004812', 'GO:0030163', 'GO:0009086', 'GO:0009020', 'GO:0008676', 'GO:0016840', 'GO:0051276', 'GO:0006221', 'GO:0031419', '1.11.1.26', 'GO:0035529', 'GO:0016780', '3.5.4.9', 'GO:0008830', 'GO:0017150', 'GO:0006281', 'GO:0006002', 'GO:0008677', 'GO:0015153', 'GO:0004791', 'GO:0052655', 'GO:0015081', 'GO:0015078', 'GO:0006308', 'GO:0070181', 'GO:0010181', 'GO:0009347', '7.1.1.-', 'GO:0047355', 'GO:0008797', '2.1.1.13', 'GO:0008113', 'GO:0005249', 'GO:0000428', 'GO:0009247', '2.7.1.48', '3.5.4.16', 'GO:0052913', 'GO:0006261', '5.3.1.16', 'GO:0070084', '1.11.1.24', '2.4.99.12', 'GO:0019277', 'GO:0006065', '6.3.5.2', '3.4.13.22', 'GO:0004826', 'GO:0032549', 'GO:0015079', 'GO:0102148', 'GO:0015297', 'GO:0004819', 'GO:0044249', 'GO:0004017', '4.1.1.15', 'GO:0004828', 'GO:0070006', 'GO:0016887', '2.2.1.9', 'GO:0016407', 'GO:0016024', 'GO:0004180', 'GO:0009294', '2.7.7.38', '3.6.1.22', '3.5.1.88', 'GO:0007059', '3.5.4.26', 'GO:0009435', '2.7.1.26', 'GO:0000302', 'GO:0045261', '2.2.1.7', 'GO:0003991', 'GO:0004359', 'GO:0030001', 'GO:0032422', '2.5.1.55', '1.2.1.-', 'GO:0033201', 'GO:0008168', 'GO:0033743', 'GO:0047154', '1.1.1.23', 'GO:0009264', '4.1.1.48', 'GO:0004151', 'GO:0016646', 'GO:0008897', 'GO:0003848', 'GO:0003864', 'GO:0019478', 'GO:0046961', 'GO:0006177', 'GO:0030145', '2.7.4.22', 'GO:0003964', 'GO:0019652', '3.1.3.11', 'GO:0032264', 'GO:0006396', 'GO:0004658', 'GO:0019419', 'GO:0008409', 'GO:0000902', 'GO:0051539', '2.1.3.11', '6.3.1.1', 'GO:0102166', 'GO:0017057', 'GO:0004822', 'GO:0005996', '2.7.7.6', '5.1.1.7', '2.3.3.13', 'GO:0000723', 'GO:0034599', 'GO:0045493', 'GO:0006270', '2.7.13.3', 'GO:0006006', '2.5.1.17', 'GO:0071897', 'GO:0004821', 'GO:0061634', 'GO:0019262', 'GO:0033856', 'GO:0003883', 'GO:0003852', 'GO:0106330', 'GO:0006426', 'GO:0044318', 'GO:0004592', 'GO:1901362', 'GO:0009103', 'GO:0043571', 'GO:0004318', 'GO:0005576', '3.4.24.-', 'GO:0052833', 'GO:0008441', 'GO:0003856', 'GO:0009401', 'GO:0003959', '4.2.1.2', '1.17.7.4', '4.1.1.49', 'GO:0008519', 'GO:0004635', 'GO:0018548', 'GO:0003993', 'GO:1904047', 'GO:0036054', 'GO:0016805', 'GO:0043815', '3.4.21.-', 'GO:0009045', '1.8.4.12', 'GO:0004013', '2.7.8.13', 'GO:0008659', 'GO:0004493', 'GO:0003677', 'GO:0008782', 'GO:0004673', 'GO:0042301', 'GO:0017013', 'GO:0030632', 'GO:0006520', 'GO:0019808', 'GO:0004612', 'GO:0004746', 'GO:0008381', 'GO:0004150', 'GO:0004141', 'GO:0016992', 'GO:2001070', 'GO:0043805', '7.2.1.1', 'GO:0006605', 'GO:0009058', 'GO:0008839', 'GO:0008299', 'GO:0046656', 'GO:0046348', '2.8.1.10', 'GO:0016631', 'GO:0008097', 'GO:0008836', '2.3.3.16', 'GO:0070929', '6.3.3.1', 'GO:0009432', 'GO:0009029', 'GO:0031119', 'GO:0033917', 'GO:0000036', 'GO:0071705', 'GO:0065002', '2.4.1.1', 'GO:0020037', 'GO:0004425', 'GO:0033712', '3.5.1.108', 'GO:0004072', 'GO:0004605', 'GO:0051301', 'GO:0047429', 'GO:0102559', '5.3.1.1', 'GO:0016226', 'GO:0004399', 'GO:0046538', 'GO:0016657', 'GO:0070677', 'GO:0008236', 'GO:0048500', 'GO:0004016', 'GO:0009098', 'GO:0036424', 'GO:0043093', '3.1.-.-', '6.1.1.7', 'GO:0043412', 'GO:0050121', 'GO:0032259', 'GO:0003887', 'GO:0000967', '4.3.2.10', 'GO:0008756', '2.6.99.2', 'GO:0009358', 'GO:0006780', '2.7.7.24', 'GO:0008422', '2.1.1.33', 'GO:0004317', 'GO:0006355', 'GO:0070043', 'GO:0008417', 'GO:0000725', 'GO:0016054', 'GO:0006633', 'GO:0016787', '6.3.4.4', 'GO:0051258', 'GO:0008479', 'GO:0016758', 'GO:0004315', '2.5.1.3', 'GO:0016813', '1.17.7.3', 'GO:0002949', '2.7.2.7', '2.1.3.2', 'GO:0017038', 'GO:0016491', '1.1.1.94', '2.5.1.47', 'GO:0008760', '6.3.2.8', 'GO:0004805', 'GO:0033997', 'GO:0008864', 'GO:0006468', 'GO:0003919', 'GO:0004824', 'GO:0003684', 'GO:0003924', 'GO:0035673', 'GO:0008478', 'GO:0019752', '3.6.4.-', '2.6.1.37', 'GO:0004252', '2.6.1.62', 'GO:0051991', 'GO:0004140', 'GO:0000166', 'GO:0047348', 'GO:0019346', 'GO:0045302', 'GO:0031177', 'GO:0000917', 'GO:0006432', 'GO:0042351', 'GO:0000977', 'GO:0008408', '3.2.1.23', 'GO:0000455', 'GO:0110165', 'GO:0009443', 'GO:0000310', 'GO:0051213', 'GO:0008800', 'GO:0009228', 'GO:0016832', 'GO:0046855', 'GO:0070403', '2.1.1.177', 'GO:0006979', 'GO:0003922', 'GO:0005315', 'GO:0008986', '2.7.7.3', 'GO:0030983', '2.1.1.-', 'GO:0001216', 'GO:0009094', '6.3.2.4', '1.1.1.22', 'GO:0003937', '1.1.1.85', 'GO:1901564', 'GO:0006865', 'GO:0006099', '2.7.7.2', 'GO:0004347', 'GO:0140664', '6.3.2.9', '2.7.8.-', 'GO:0005384', 'GO:0015159', 'GO:0019464', 'GO:0008448', '4.2.99.18', '3.2.1.22', 'GO:0006470', '3.5.4.10', 'GO:0017061', 'GO:0006400', 'GO:0006085', 'GO:0051538', 'GO:0006529', 'GO:0004601', 'GO:0042834', 'GO:0008253', 'GO:0006171', 'GO:0070063', 'GO:0033468', '6.3.1.21', '6.1.1.17', '5.3.1.8', '2.1.1.72', 'GO:0004127', 'GO:0019323', 'GO:0015114', 'GO:0043953', 'GO:0008740', '3.1.21.10', 'GO:0004525', 'GO:0010340', 'GO:0003862', '3.1.26.11', 'GO:0016798', 'GO:0004636', 'GO:0016655', 'GO:0106415', 'GO:1901135', 'GO:0005992', 'GO:0009295', '2.1.2.10', 'GO:0043039', 'GO:0004747', 'GO:0004473', 'GO:0016021', 'GO:0016831', '1.7.1.13', 'GO:0008675', 'GO:0009229', '1.97.1.-', 'GO:0003987', 'GO:0033819', 'GO:0006098', 'GO:0030091', 'GO:0052654', 'GO:0008976', '3.6.1.9', '6.1.1.4', '2.7.1.90', 'GO:0004749', 'GO:0006526', '1.1.1.42', 'GO:0006879', 'GO:0009253', '3.4.21.92', 'GO:0047134', 'GO:0042254', 'GO:0045330', '5.3.1.4', 'GO:0008686', 'GO:0008186', 'GO:0033940', 'GO:0140824', '2.1.1.297', 'GO:0006438', 'GO:0000049', '6.3.5.5', 'GO:0016874', 'GO:0030599', 'GO:0032153', 'GO:0006298', 'GO:0000906', 'GO:0006433', '1.2.1.11', 'GO:0006826', 'GO:0045936', 'GO:0008892', '3.1.3.5', 'GO:0004814', 'GO:0008929', 'GO:0003899', 'GO:0009234', 'GO:0042973', '2.6.1.83', '4.1.1.35', 'GO:0035999', 'GO:0006857', 'GO:0046914', 'GO:0046873', 'GO:0006528', 'GO:0008703', '4.1.1.65', 'GO:0009102', 'GO:0016861', 'GO:0008465', '4.2.3.1', 'GO:0009318', 'GO:0008173', 'GO:0004540', '2.7.2.3', '6.3.3.2', 'GO:0004792', '7.4.2.8', '6.1.1.14', 'GO:0008880', 'GO:0006354', 'GO:0102571', 'GO:0016149', 'GO:0004831', '1.1.1.37', 'GO:0003861', 'GO:0051536', 'GO:0030430', 'GO:0043952', 'GO:1903425', '2.4.2.7', '2.7.1.130', 'GO:0050577', 'GO:0008837', 'GO:0006420', 'GO:0003942', 'GO:0006535', '2.8.1.13', 'GO:0004553', 'GO:0019164', '6.1.1.15', 'GO:0052874', 'GO:0003727', 'GO:0008762', 'GO:0004825', 'GO:0003743', 'GO:0008912', 'GO:0016830', 'GO:0008736', 'GO:0015562', 'GO:0006747', '1.4.4.2', 'GO:0003735', '4.2.1.19', 'GO:0019318', 'GO:0106026', 'GO:0047688', 'GO:0004654', 'GO:0015926']	['GO:0006012', '2.4.1.25', 'GO:0006527', 'GO:0052737', 'GO:0000160', 'GO:0004602', '2.2.1.6', 'GO:0008887', 'GO:0045263', 'GO:0015087', 'GO:0003984', 'GO:0016998', 'GO:0102500', 'GO:0052907', 'GO:0008289', 'GO:0102250', '1.7.2.2', 'GO:0052665', 'GO:0047553', 'GO:0042128', 'GO:0004085', 'GO:0050570', 'GO:0008899', 'GO:0008948', 'GO:0004300', 'GO:0033743', 'GO:0008519', '2.3.3.16', 'GO:0008756', 'GO:0006780', '3.5.4.10', 'GO:0009253']	Sick	1.19762	0.833194
30	0.0060868684571266	6	OTU_77	Bacteria;Bacteroidetes;Bacteroidia;Bacteroidales;Rikenellaceae;Alistipes;Alistipes shahii	['GO:0006351', 'GO:0016407', 'GO:0008855', '4.6.1.12', 'GO:0003755', 'GO:0097367', '2.7.7.60', 'GO:0006541', '1.17.1.8', 'GO:0003700', 'GO:0070402', 'GO:0009294', 'GO:0004180', 'GO:0004135', 'GO:0045910', 'GO:0033177', 'GO:0016603', 'GO:0006817', '4.1.1.96', '2.7.7.38', 'GO:0009378', '3.5.1.88', 'GO:0032977', '3.4.13.19', '1.3.5.2', 'GO:0036009', 'GO:0004807', 'GO:0008963', 'GO:0006139', '4.3.99.3', '3.4.21.89', 'GO:0050270', '3.5.4.26', 'GO:0008987', 'GO:0009435', '5.4.99.-', '2.7.1.26', 'GO:0045727', 'GO:0071266', 'GO:0004056', 'GO:0008324', '5.1.3.13', 'GO:0016853', '5.1.1.1', 'GO:0042781', 'GO:0009146', '5.1.1.3', '2.2.1.7', 'GO:0003991', 'GO:0017004', '3.6.1.27', 'GO:0004359', 'GO:0019843', 'GO:0055129', 'GO:0019563', 'GO:0006083', 'GO:0018580', 'GO:0008168', 'GO:0044211', 'GO:0032300', 'GO:0006425', 'GO:0046429', 'GO:0015450', 'GO:0033743', '2.7.1.180', '1.1.1.23', 'GO:0004152', 'GO:0004151', '6.3.4.2', 'GO:0033922', 'GO:0008897', 'GO:0016646', 'GO:0004735', 'GO:0006422', '2.1.1.198', '1.1.1.267', 'GO:0008761', 'GO:0046961', 'GO:0004633', 'GO:0006177', 'GO:0070040', 'GO:0006207', 'GO:0030145', '2.7.4.22', 'GO:0055085', 'GO:0140359', 'GO:0003964', '6.3.4.19', '3.5.2.7', '7.-.-.-', 'GO:0016817', 'GO:0006007', 'GO:0017111', 'GO:0006396', 'GO:0009116', '3.1.21.2', 'GO:0008409', 'GO:0006401', 'GO:0009306', 'GO:0004523', 'GO:0006081', 'GO:0051539', '6.3.1.1', 'GO:0102752', 'GO:0070009', 'GO:0052906', 'GO:0004822', 'GO:0004176', 'GO:0004813', '2.7.7.6', '5.1.1.7', 'GO:0045148', 'GO:0032049', 'GO:0003908', 'GO:0004519', 'GO:0004035', '1.8.4.11', '1.5.1.2', 'GO:0000271', 'GO:0034599', '2.7.1.148', 'GO:0022857', 'GO:0045493', 'GO:0006265', 'GO:0006269', 'GO:0004067', 'GO:0006096', 'GO:0003918', '2.7.13.3', '6.1.1.20', 'GO:0004479', '5.4.2.12', 'GO:0009381', '2.4.2.17', 'GO:0004641', 'GO:0004821', 'GO:0004644', 'GO:0009403', 'GO:0004373', 'GO:0033856', '6.1.1.5', 'GO:0003883', '4.3.3.7', 'GO:0008955', '2.7.4.16', '1.2.1.41', 'GO:0003852', 'GO:0047451', 'GO:0051920', 'GO:0009035', 'GO:0006072', 'GO:0016209', 'GO:0006313', 'GO:0042026', 'GO:0006427', 'GO:0006426', 'GO:0004400', 'GO:0009103', 'GO:0048040', 'GO:0009113', 'GO:0004318', '6.1.1.11', 'GO:0005576', '3.4.24.-', 'GO:0043169', 'GO:0009307', 'GO:0003856', 'GO:0050242', 'GO:0004040', 'GO:0016788', '6.1.1.1', 'GO:0004515', 'GO:0009097', '1.3.1.98', 'GO:0008218', 'GO:0004351', '1.17.7.4', 'GO:0071470', 'GO:0005737', 'GO:0031992', 'GO:0006885', '4.1.1.49', 'GO:0008234', '4.2.1.2', 'GO:0030604', 'GO:0003993', 'GO:0004715', 'GO:0050896', 'GO:0003917', 'GO:1904047', 'GO:0030288', 'GO:0030955', 'GO:0016879', 'GO:0006457', 'GO:0004350', 'GO:0016805', 'GO:0008360', 'GO:0006268', 'GO:0001510', '6.1.1.16', 'GO:0016705', 'GO:0004815', '2.4.1.129', 'GO:0004013', '1.8.4.12', 'GO:0005525', '2.7.8.13', 'GO:0008659', 'GO:0016903', 'GO:0003677', 'GO:0008690', 'GO:0004132', 'GO:0006364', '2.5.1.145', 'GO:0016430', '2.1.2.5', 'GO:0005524', 'GO:0046654', 'GO:0052692', 'GO:0140663', 'GO:0009055', 'GO:0008765', '6.1.1.2', 'GO:0050660', 'GO:0008080', 'GO:0004107', 'GO:0006665', 'GO:0017013', 'GO:0042908', 'GO:0006436', 'GO:0004047', 'GO:0030632', 'GO:0042853', 'GO:0006520', 'GO:0004612', 'GO:0004565', 'GO:0044206', 'GO:0004494', 'GO:0006012', 'GO:0004642', 'GO:0016114', '6.1.1.21', 'GO:0008652', '3.1.26.3', 'GO:0008381', 'GO:0000155', '2.4.1.227', 'GO:0051082', 'GO:0019153', '2.6.1.-', 'GO:2001070', 'GO:0019295', 'GO:0004784', 'GO:0006546', '2.1.2.2', 'GO:0004527', 'GO:0034257', 'GO:0051075', 'GO:0006027', 'GO:0051745', 'GO:0043805', '6.1.1.18', '1.3.1.9', 'GO:0008759', 'GO:0008840', 'GO:0019646', '2.4.1.18', '7.2.1.1', 'GO:0006605', 'GO:0009279', 'GO:0009058', 'GO:0005886', 'GO:0071949', 'GO:0008460', '6.3.4.13', 'GO:0008839', 'GO:0006004', '2.4.1.25', 'GO:0051537', '2.3.1.51', '4.1.1.36', 'GO:0046348', '5.2.1.8', 'GO:0003984', 'GO:0002935', 'GO:0019867', 'GO:0004521', 'GO:0006814', 'GO:0016987', 'GO:0004353', 'GO:0016631', 'GO:0006353', 'GO:0006430', 'GO:0006629', '6.3.3.1', 'GO:0006064', 'GO:0009432', '6.1.1.6', 'GO:0015293', 'GO:0006189', 'GO:0008199', 'GO:0090614', 'GO:0031119', '2.5.1.74', 'GO:0002161', '1.5.1.3', 'GO:0006419', 'GO:0008556', 'GO:0071705', 'GO:0003724', 'GO:0008784', 'GO:0065002', 'GO:0004764', 'GO:0000270', '2.4.1.1', 'GO:0020037', '3.5.4.31', '1.16.3.2', '3.5.2.3', '3.5.1.108', 'GO:0004332', 'GO:0042773', 'GO:0009225', '2.1.1.223', '5.1.3.3', 'GO:0003746', 'GO:0006352', 'GO:0004072', 'GO:0051301', 'GO:0000716', 'GO:0015941', 'GO:0030388', 'GO:0045226', 'GO:0005975', 'GO:0015144', 'GO:0047429', 'GO:0008745', 'GO:0016462', 'GO:0044210', '3.6.1.66', 'GO:0043171', 'GO:0009244', 'GO:0102559', 'GO:0006542', 'GO:0006571', '5.3.1.1', 'GO:0009898', 'GO:0016226', 'GO:0008171', 'GO:0004399', 'GO:0006431', 'GO:0046538', 'GO:0070677', 'GO:0008236', 'GO:0016657', 'GO:0003879', '4.2.1.9', 'GO:0051287', 'GO:0009098', 'GO:0000150', 'GO:0019557', 'GO:0043093', 'GO:0009026', '3.1.-.-', '6.1.1.7', 'GO:0016783', 'GO:0008270', '5.4.99.18', '6.1.1.19', 'GO:0006094', 'GO:0032259', 'GO:0042558', 'GO:0006515', 'GO:0003887', 'GO:0003678', 'GO:0005887', '4.3.2.10', 'GO:0008821', 'GO:0030170', '2.6.99.2', 'GO:0009267', '1.2.7.8', 'GO:0043231', '2.1.1.228', 'GO:0009423', 'GO:0004317', 'GO:0006355', '2.1.1.33', 'GO:0016746', 'GO:0015109', 'GO:0050480', 'GO:0006306', '2.3.1.39', 'GO:0004834', 'GO:0004314', 'GO:0000107', 'GO:0004096', 'GO:0031564', 'GO:0019430', 'GO:0016799', '4.1.1.23', '6.3.2.5', 'GO:0015093', 'GO:0006633', 'GO:0033818', 'GO:0016787', 'GO:0061711', 'GO:0008137', 'GO:0000287', 'GO:0051258', '2.3.1.180', 'GO:0102500', 'GO:0008081', 'GO:0004590', '4.2.3.5', 'GO:0008479', 'GO:0004386', 'GO:0003952', 'GO:0008915', 'GO:0004315', '3.4.11.4', 'GO:0101030', 'GO:0016813', 'GO:0030246', 'GO:0008239', '2.3.1.269', 'GO:0015343', 'GO:0070004', '6.1.1.12', '1.17.7.3', 'GO:0008966', 'GO:0008716', 'GO:0002949', '2.7.2.7', '3.5.4.28', 'GO:0017038', 'GO:0016491', '1.1.1.94', '2.1.1.63', 'GO:0003723', 'GO:0004632', 'GO:0008780', 'GO:0035870', 'GO:0005542', 'GO:0003841', '2.7.7.18', 'GO:0106029', 'GO:0015934', 'GO:0051087', '4.2.1.33', 'GO:0004160', 'GO:0004424', 'GO:0008152', '1.15.1.1', 'GO:0016829', 'GO:0015937', '3.6.5.n1', 'GO:0071704', 'GO:0006468', 'GO:0004818', 'GO:0030060', 'GO:0032508', 'GO:0030409', '2.4.1.182', 'GO:0008658', 'GO:0004146', 'GO:0103117', 'GO:0004824', 'GO:0004832', '6.3.2.13', 'GO:0003684', '1.1.1.205', 'GO:0003924', 'GO:0019752', 'GO:0035673', 'GO:0016740', '3.6.4.-', 'GO:0140662', 'GO:0046167', 'GO:0042274', 'GO:0008835', 'GO:0006437', 'GO:0046677', 'GO:0004252', 'GO:0004355', '2.4.2.29', 'GO:0004401', 'GO:0051991', 'GO:0003697', 'GO:0008685', 'GO:0006397', 'GO:0000166', 'GO:0004177', 'GO:0009030', 'GO:0071555', 'GO:0043565', 'GO:0050048', '3.2.1.52', '6.3.4.18', 'GO:0009166', 'GO:0000917', 'GO:0006432', 'GO:0042158', 'GO:0006220', 'GO:0008881', 'GO:0004563', 'GO:0006434', '5.3.1.12', 'GO:0008252', 'GO:0008408', '3.2.1.23', 'GO:0006545', 'GO:0110165', 'GO:0000455', 'GO:0009073', 'GO:0051992', '6.3.4.5', '3.2.1.n1', '5.6.2.1', '2.7.7.101', '2.7.8.8', 'GO:0015935', '3.6.5.-', '4.2.1.46', 'GO:0009099', 'GO:0009228', 'GO:0046855', 'GO:0008033', 'GO:0070403', 'GO:0003979', '5.3.1.17', 'GO:0005978', 'GO:0016410', 'GO:0008998', 'GO:0004034', 'GO:0019303', 'GO:0008693', '1.8.1.9', 'GO:0004356', 'GO:0006979', '2.7.7.7', 'GO:0003922', 'GO:0044205', '3.4.-.-', 'GO:0048038', 'GO:0046537', 'GO:0004375', '2.8.4.4', 'GO:0005315', 'GO:0004333', 'GO:0015969', 'GO:0030527', 'GO:0045312', '2.7.9.1', 'GO:0004795', '6.1.1.10', '5.1.3.2', 'GO:0009379', 'GO:0005814', 'GO:0030983', 'GO:0050515', 'GO:0103039', 'GO:0008484', '2.1.1.-', 'GO:0070069', 'GO:0006044', 'GO:0016310', 'GO:0006428', 'GO:0008237', 'GO:0007049', 'GO:0019242', 'GO:0004518', 'GO:0003978', '6.3.2.4', 'GO:0016773', '1.1.1.22', '1.16.3.1', 'GO:0005980', '7.2.2.10', 'GO:0034605', 'GO:0052656', 'GO:0006099', 'GO:0004849', 'GO:0016052', 'GO:0042450', 'GO:0004055', 'GO:0019679', 'GO:0005960', 'GO:0016757', 'GO:0004347', 'GO:0140664', 'GO:0045454', 'GO:0016311', 'GO:0006556', 'GO:0006282', 'GO:0004830', 'GO:0004638', 'GO:0016779', 'GO:0003844', 'GO:0008276', 'GO:0004109', 'GO:0030412', 'GO:0106411', 'GO:0015159', 'GO:0019464', '3.2.1.22', '2.7.2.4', '4.2.1.20', 'GO:0008184', '1.4.1.1', 'GO:0052381', 'GO:0003911', 'GO:0070475', 'GO:0006400', 'GO:0004817', 'GO:0004370', 'GO:0016835', 'GO:0046933', 'GO:0008961', '6.1.1.22', 'GO:0004471', 'GO:0055072', 'GO:0004601', 'GO:0034023', 'GO:0006423', '5.6.1.7', 'GO:1990077', 'GO:0004478', 'GO:0042744', 'GO:0004816', 'GO:0033468', 'GO:0008697', '6.1.1.17', 'GO:0008176', 'GO:0004071', 'GO:0019323', 'GO:0005840', 'GO:0033862', 'GO:0043190', 'GO:0000286', 'GO:0015031', 'GO:0004073', 'GO:0004148', 'GO:0006429', 'GO:0008705', '2.3.1.181', '3.5.1.1', '3.1.21.10', 'GO:0004525', 'GO:0009089', 'GO:0003949', 'GO:0043022', '2.4.99.17', 'GO:0004820', '3.1.26.11', 'GO:0016798', 'GO:0006421', '6.5.1.2', '2.6.1.42', '6.3.2.10', 'GO:0003995', 'GO:0016655', '3.4.21.53', 'GO:0016810', 'GO:0045490', 'GO:0003725', '2.3.1.31', 'GO:0004342', 'GO:0016020', '5.3.1.9', '2.1.2.10', 'GO:0008808', '3.4.14.-', 'GO:0008795', '2.1.2.9', 'GO:0009245', 'GO:0008641', 'GO:0004747', 'GO:0016042', 'GO:0050518', '2.7.1.15', 'GO:0016021', 'GO:0016831', 'GO:1901137', 'GO:0008615', 'GO:0006650', 'GO:0004637', 'GO:0009229', '2.5.1.75', '4.2.1.59', 'GO:0000774', '3.3.1.1', 'GO:0008170', 'GO:0006465', 'GO:0033819', '5.4.2.11', 'GO:0070497', 'GO:0019305', 'GO:0006098', 'GO:0036218', 'GO:0052654', '3.6.-.-', '3.6.1.9', '2.7.2.8', '6.1.1.4', '5.4.99.12', 'GO:0044686', 'GO:0006526', 'GO:0003882', 'GO:0022900', '2.5.1.72', '2.1.1.192', '4.3.2.1', 'GO:0000413', 'GO:0006879', '3.1.21.3', '1.11.1.6', 'GO:0004750', 'GO:0009253', 'GO:0047761', 'GO:0042803', 'GO:0004455', 'GO:0003824', 'GO:0042254', '3.1.4.-', '2.3.1.234', '5.6.2.2', 'GO:0019288', 'GO:0008186', 'GO:0008661', 'GO:0140824', 'GO:0016772', '2.5.1.6', '2.1.1.297', 'GO:0006438', 'GO:0042910', 'GO:0000160', 'GO:0009117', 'GO:0000453', 'GO:0004367', 'GO:0006310', '2.6.1.9', 'GO:0000049', 'GO:0016985', '6.3.5.5', 'GO:0016874', 'GO:0009231', 'GO:0047480', 'GO:0008977', 'GO:0004803', 'GO:0008379', 'GO:0120159', 'GO:0008766', '3.1.26.4', 'GO:0032153', 'GO:0006298', 'GO:0019556', '1.2.1.11', 'GO:0016616', 'GO:0005506', 'GO:0006826', '3.1.3.5', 'GO:0006412', 'GO:0006424', 'GO:0006164', 'GO:0004814', 'GO:0008929', 'GO:0004665', 'GO:0016620', 'GO:0003899', 'GO:0015891', 'GO:0004560', 'GO:0006474', 'GO:0004322', 'GO:0009234', 'GO:0009249', 'GO:0008483', 'GO:0009007', 'GO:0016614', 'GO:0004672', 'GO:0006779', '3.5.1.2', 'GO:0035999', 'GO:0006080', 'GO:0008933', 'GO:0006508', 'GO:0036220', 'GO:0046914', 'GO:0046872', 'GO:0046428', 'GO:0009331', 'GO:0018339', '4.3.1.4', 'GO:0004348', 'GO:0036222', 'GO:0004360', 'GO:0015035', 'GO:0070981', 'GO:0019877', 'GO:0008703', 'GO:0030976', 'GO:1990904', 'GO:0006260', '3.6.4.12', 'GO:0008654', 'GO:0015074', 'GO:0009252', 'GO:0006090', 'GO:0050380', 'GO:0036221', 'GO:0009318', 'GO:0034000', '1.3.1.-', '2.6.1.16', 'GO:0008173', 'GO:0018364', 'GO:0046983', 'GO:0003896', 'GO:0004540', 'GO:0034028', '7.4.2.8', 'GO:0008833', '6.1.1.14', 'GO:0006091', 'GO:0008880', 'GO:0004414', 'GO:0005388', 'GO:0004088', 'GO:0004222', 'GO:0030163', 'GO:0050661', 'GO:0016153', 'GO:0009088', 'GO:0042732', 'GO:0004831', 'GO:0033744', 'GO:0009086', '1.1.1.37', 'GO:0003861', 'GO:0016840', 'GO:0003938', 'GO:0051536', 'GO:0006221', 'GO:0043952', 'GO:0031419', 'GO:0016780', 'GO:0008830', 'GO:0052693', 'GO:0017150', '2.2.1.6', 'GO:0006281', 'GO:0008837', 'GO:0006420', '4.2.1.49', '2.8.1.13', 'GO:0052865', 'GO:0004553', 'GO:1990362', 'GO:0046854', 'GO:0043842', 'GO:0004791', 'GO:0008531', '2.3.1.191', 'GO:0006807', 'GO:0052655', 'GO:0005337', 'GO:0015081', 'GO:0000105', 'GO:0016301', 'GO:0030259', '6.1.1.9', '1.8.1.4', 'GO:0015078', 'GO:0003676', 'GO:0008762', 'GO:0004825', 'GO:0050992', 'GO:0017186', 'GO:0006308', 'GO:0009341', 'GO:0006536', 'GO:0006289', 'GO:0005615', 'GO:0003743', 'GO:0010181', '7.2.2.6', 'GO:0050511', '7.1.1.-', '2.7.1.30', 'GO:0016830', '4.1.2.50', '2.1.1.13', 'GO:0008113', 'GO:0009072', 'GO:0000428', 'GO:0015221', 'GO:0015562', '2.7.1.48', '1.4.4.2', 'GO:0006261', '5.3.1.16', 'GO:0016868', 'GO:0003735', 'GO:0008616', '1.11.1.24', '4.2.1.19', '2.4.99.12', 'GO:0019318', 'GO:0001681', 'GO:0006065', '6.3.5.2', '5.1.3.1', 'GO:0004134', 'GO:0042586', 'GO:0004826', 'GO:0008666', 'GO:0102148', 'GO:0006730', '7.1.2.2', 'GO:0015297', 'GO:0004819', 'GO:0046168', 'GO:0042777', '4.2.3.3', '4.1.1.15', 'GO:0009380', 'GO:0004828', 'GO:0008233', 'GO:0004823', 'GO:0016887', 'GO:0070006', 'GO:0016726', 'GO:0006813', 'GO:0004866', '6.3.5.1']	['GO:0033743', 'GO:0006012', '2.4.1.25', 'GO:0003984', 'GO:0102500', 'GO:0009253', 'GO:0000160', '2.2.1.6']	Sick	0.446063	0.190007
31	0.0063706530297488	6	OTU_25	Bacteria;Actinobacteria;Actinobacteria;Coriobacteriales;Coriobacteriaceae;Gordonibacter;Gordonibacter pamelaeae	['GO:0140658', '4.1.1.20', 'GO:0008855', '1.17.1.8', 'GO:0070402', 'GO:0009411', 'GO:0004311', 'GO:0034335', 'GO:0036009', '1.17.99.6', 'GO:0019104', '6.3.4.3', '3.4.21.89', 'GO:0046496', '6.3.4.21', 'GO:0030490', 'GO:0042823', '3.5.4.33', '5.1.1.1', '5.1.1.3', '2.7.7.8', 'GO:0003688', 'GO:0006235', 'GO:0006725', 'GO:0055129', '2.1.1.199', '1.5.1.5', 'GO:0030026', '2.1.1.198', 'GO:0004721', 'GO:0055085', 'GO:0140359', '6.3.4.19', '6.1.1.23', 'GO:0004357', '2.4.2.8', 'GO:0006534', '3.1.21.2', 'GO:0009306', 'GO:0004523', 'GO:0047334', 'GO:0052906', '3.6.1.41', 'GO:0008817', 'GO:0003908', '1.8.4.11', 'GO:0046081', '3.1.13.1', '1.1.1.3', 'GO:0006265', 'GO:0004479', '5.4.2.12', 'GO:0009381', '2.4.2.17', 'GO:0009375', 'GO:0047451', '4.99.1.9', 'GO:0009236', 'GO:0006313', 'GO:0006564', 'GO:0006783', 'GO:0018160', 'GO:0009307', 'GO:0050242', '6.1.1.1', 'GO:0009097', '2.7.1.40', '2.7.4.3', '2.4.2.10', 'GO:0050896', 'GO:0018142', 'GO:0006457', 'GO:0008360', 'GO:0006799', 'GO:0016903', 'GO:0004132', 'GO:0006364', 'GO:0004124', 'GO:0140663', 'GO:0050660', 'GO:0034618', 'GO:0006436', '2.7.2.1', 'GO:0044206', 'GO:0015970', 'GO:0006012', '2.4.1.227', 'GO:0051082', '2.1.2.2', 'GO:0004527', 'GO:0051745', 'GO:0004062', 'GO:0017148', 'GO:0005886', 'GO:0008460', '4.1.1.36', '4.3.1.17', 'GO:0004521', 'GO:0006814', '2.1.1.182', '6.1.1.6', 'GO:0008199', 'GO:0004019', 'GO:0004764', 'GO:0004756', 'GO:0042773', 'GO:0004332', 'GO:0004418', 'GO:0005975', 'GO:0008745', 'GO:0016462', '4.2.1.3', 'GO:0044210', 'GO:0051259', 'GO:0016625', 'GO:0047850', 'GO:0006542', 'GO:0006228', 'GO:0006431', '2.7.6.1', '2.5.1.-', 'GO:0003951', 'GO:0006402', '2.1.1.228', 'GO:0044238', 'GO:0008202', 'GO:0019430', '4.1.1.23', '2.1.1.163', '6.3.2.5', 'GO:0015093', 'GO:0061711', '3.4.11.-', 'GO:0000287', '2.7.1.71', '4.2.3.5', 'GO:0015668', 'GO:0004386', '4.2.3.4', 'GO:0030246', 'GO:0009001', 'GO:0008909', 'GO:0008966', 'GO:0030956', 'GO:0004632', 'GO:0015934', 'GO:0004160', 'GO:0030698', '3.6.5.n1', 'GO:0004818', 'GO:0008859', 'GO:0007165', 'GO:0009165', 'GO:0042274', 'GO:0006437', 'GO:0042603', 'GO:0004355', 'GO:0008685', 'GO:0006397', 'GO:0008853', 'GO:0017168', 'GO:0043748', 'GO:0090529', 'GO:0071555', 'GO:0050566', 'GO:0009166', 'GO:0043138', 'GO:0004765', 'GO:0015942', '6.3.5.-', '6.3.4.5', 'GO:0009073', 'GO:0008320', 'GO:0009099', '2.3.1.286', 'GO:0008693', '2.7.7.7', 'GO:0046537', 'GO:0004422', 'GO:0005436', 'GO:0033890', 'GO:0070069', 'GO:0007049', 'GO:0004518', 'GO:0008725', 'GO:0004618', 'GO:0004055', 'GO:0016757', 'GO:0006556', 'GO:0045454', 'GO:0004674', 'GO:0006282', 'GO:0016779', 'GO:0006777', '3.2.2.31', 'GO:0009389', '2.3.1.30', 'GO:0009976', 'GO:0046933', '3.1.3.15', 'GO:0006423', 'GO:0034023', 'GO:1990077', '5.4.3.8', '2.7.1.23', '2.7.4.8', 'GO:0019547', '2.3.1.8', 'GO:0032265', 'GO:0006275', '3.2.2.27', 'GO:0006183', 'GO:0006429', 'GO:0061798', 'GO:0009089', 'GO:0003949', '2.4.99.17', 'GO:0004820', '6.5.1.2', '6.3.2.10', 'GO:0003725', 'GO:0045900', 'GO:0008795', '2.1.2.9', 'GO:0009245', 'GO:0008641', 'GO:0050518', 'GO:0008615', 'GO:0047780', 'GO:0004637', '2.5.1.75', '6.1.1.-', 'GO:0003690', '2.5.1.19', 'GO:0070497', 'GO:0006284', 'GO:0016743', 'GO:0022904', 'GO:0000413', 'GO:0004588', 'GO:0052908', '1.11.1.6', 'GO:0004750', 'GO:0042803', '3.1.4.-', 'GO:0051224', 'GO:0008902', '2.1.2.1', '6.3.1.5', 'GO:0019288', 'GO:0016836', '2.5.1.6', 'GO:0000160', 'GO:0009117', 'GO:0047480', 'GO:0004803', '2.4.2.14', 'GO:0016616', 'GO:0004665', 'GO:0018818', 'GO:0015209', 'GO:0004322', 'GO:0009007', 'GO:0035998', 'GO:0006508', 'GO:0036222', 'GO:0004617', '3.6.4.12', 'GO:0008654', 'GO:0009252', 'GO:0015661', '4.2.1.11', '1.3.1.-', '2.7.7.77', 'GO:0008833', 'GO:0004075', 'GO:0004222', 'GO:0002100', 'GO:0006555', '1.2.1.38', 'GO:1901607', 'GO:0003938', 'GO:0004602', 'GO:0043714', 'GO:0102027', 'GO:0052693', '2.2.1.6', 'GO:0008831', '4.2.1.119', '6.1.1.9', 'GO:0000105', 'GO:0004343', 'GO:0006011', 'GO:0003676', 'GO:0006536', 'GO:0006289', '7.2.2.6', 'GO:0051499', '6.3.4.14', '4.1.2.50', 'GO:0031226', 'GO:0032217', '2.7.6.3', '3.5.3.6', 'GO:0034979', 'GO:0042586', 'GO:0005283', 'GO:0004514', 'GO:0071586', 'GO:0008664', 'GO:0046168', 'GO:0008233', 'GO:0031123', 'GO:0016726', 'GO:0003700', '2.4.2.1', '4.2.2.-', 'GO:0006808', 'GO:0006351', 'GO:0003910', 'GO:0097367', 'GO:0004412', 'GO:0006817', 'GO:0008963', 'GO:0006139', '1.3.-.-', 'GO:0042132', 'GO:0000015', 'GO:0006750', 'GO:0071266', '5.1.3.13', 'GO:0009146', '3.6.1.27', 'GO:0009678', 'GO:0045263', 'GO:0019563', 'GO:0018580', 'GO:0004789', '2.5.1.7', '2.7.7.9', '2.7.1.180', '2.7.4.25', 'GO:0004152', 'GO:0006422', '1.1.1.267', 'GO:0016208', 'GO:0004106', 'GO:0004329', 'GO:0004477', '2.3.1.275', 'GO:0006007', '4.1.99.17', 'GO:0009116', 'GO:0006614', 'GO:0008763', 'GO:0004743', 'GO:0004176', '1.8.7.1', '3.1.1.96', 'GO:0004077', 'GO:0008879', '1.5.1.2', 'GO:0022857', 'GO:0006269', '3.1.3.48', 'GO:0004089', 'GO:0006096', 'GO:0004417', 'GO:0004867', 'GO:0006417', '4.3.3.7', 'GO:0019284', 'GO:0008955', 'GO:0004070', '1.2.1.41', 'GO:0051920', 'GO:0042026', 'GO:0004400', 'GO:0009360', '2.3.1.179', 'GO:0004371', 'GO:0032784', 'GO:0016788', 'GO:0043937', 'GO:0015128', '1.3.1.98', 'GO:0004351', '2.8.1.7', 'GO:0005737', 'GO:0030604', 'GO:0016879', 'GO:0009156', 'GO:0043770', 'GO:0004350', 'GO:0019354', 'GO:0006268', '6.1.1.16', 'GO:0016705', 'GO:0015067', 'GO:0004815', 'GO:0005525', '2.5.1.145', 'GO:0006082', 'GO:0008765', 'GO:0009055', 'GO:0052855', 'GO:0004642', '3.1.26.3', 'GO:0004516', 'GO:0000155', 'GO:0009002', 'GO:0004788', 'GO:0036440', '1.3.1.76', 'GO:0019646', 'GO:0071949', 'GO:0051537', 'GO:0019120', 'GO:0003984', 'GO:0050140', 'GO:0002935', 'GO:0016987', 'GO:0042279', 'GO:0043811', 'GO:0006629', 'GO:0009398', 'GO:0015293', 'GO:0002161', 'GO:0000701', 'GO:0003724', 'GO:0008784', 'GO:0034775', '1.16.3.2', 'GO:0044341', '2.7.7.23', 'GO:0009225', 'GO:0043743', 'GO:0016998', 'GO:0003746', '3.6.1.66', '3.4.21.88', 'GO:0009037', 'GO:0006571', 'GO:0005247', 'GO:0000150', 'GO:0016783', 'GO:0008982', '6.1.1.19', 'GO:0042558', 'GO:0004156', 'GO:0005887', 'GO:0030170', 'GO:0008821', '3.6.1.31', 'GO:0004634', 'GO:0044260', 'GO:0047632', 'GO:0043231', 'GO:0009423', 'GO:0016746', '6.1.1.3', 'GO:0004834', 'GO:0006543', 'GO:0031564', 'GO:0004096', 'GO:0033818', 'GO:0008137', '2.7.11.1', 'GO:0004590', '2.9.1.1', 'GO:0003952', '2.7.4.7', 'GO:0008239', '2.8.1.4', 'GO:0003934', '4.2.1.113', '2.7.7.18', 'GO:0008175', '5.4.99.25', 'GO:0106029', 'GO:0051087', '4.2.1.33', 'GO:0004424', 'GO:0008152', 'GO:0032508', 'GO:0008658', '6.3.2.13', 'GO:0016740', 'GO:0140662', 'GO:0046167', '2.4.2.29', 'GO:0004401', 'GO:0003697', 'GO:0004497', 'GO:0004731', 'GO:0043565', 'GO:0050048', 'GO:0005048', 'GO:0006220', 'GO:0042158', 'GO:0004852', 'GO:0015232', 'GO:0030151', 'GO:0051992', 'GO:0003941', 'GO:0019634', 'GO:0106312', '5.6.2.1', '2.7.7.101', '4.2.1.46', 'GO:0030272', '3.6.5.-', 'GO:0004643', '6.3.5.9', '2.7.1.33', 'GO:0008998', '2.3.1.182', '1.8.1.9', 'GO:0070626', 'GO:0052717', '2.3.1.1', 'GO:0044205', '2.4.2.22', 'GO:0016990', 'GO:0015969', 'GO:0010468', 'GO:0004795', 'GO:0050515', 'GO:0006044', 'GO:0016310', 'GO:0006428', 'GO:0008237', 'GO:0006303', 'GO:0004829', 'GO:0008643', 'GO:0047456', 'GO:0004170', 'GO:0043590', 'GO:0016311', 'GO:0008983', 'GO:0004109', 'GO:0004668', 'GO:0006741', 'GO:0004450', '4.2.1.20', 'GO:0009446', 'GO:0052381', 'GO:0003911', 'GO:0004817', '3.5.2.9', 'GO:0031071', '5.6.1.7', 'GO:0004478', 'GO:0008767', 'GO:0042744', 'GO:0030655', '1.9.6.1', 'GO:0005840', 'GO:0033862', '6.3.5.7', 'GO:0015031', 'GO:0008705', 'GO:0006415', '2.6.1.42', 'GO:0006231', 'GO:0016810', 'GO:0006435', 'GO:0051304', '2.3.1.31', 'GO:0003872', 'GO:0006825', '4.2.1.99', 'GO:0016020', 'GO:0006450', 'GO:0004349', 'GO:0016042', 'GO:0140282', 'GO:0008289', 'GO:0000774', '3.3.1.1', '3.1.4.58', '2.7.2.8', 'GO:0003994', '5.4.99.12', 'GO:0015826', 'GO:0022900', '2.7.11.32', 'GO:0016884', 'GO:0019427', 'GO:0004585', '3.4.23.36', 'GO:0008661', 'GO:0004367', 'GO:0042910', 'GO:0000453', 'GO:0006310', '2.6.1.9', 'GO:0008757', 'GO:0009231', 'GO:0008766', 'GO:0033765', 'GO:0019829', 'GO:0005506', '3.6.1.23', 'GO:0006412', 'GO:0016620', 'GO:0004664', 'GO:0008483', '1.1.1.86', 'GO:0036220', 'GO:0009331', 'GO:0015098', 'GO:0015035', 'GO:0015095', 'GO:0030976', 'GO:1990904', 'GO:0006260', '1.1.1.95', 'GO:0015074', 'GO:0008047', '4.1.1.22', 'GO:0050380', 'GO:0008764', 'GO:0004326', '2.6.1.16', 'GO:0018364', 'GO:0008271', 'GO:0043365', 'GO:0004414', 'GO:0004845', 'GO:0050661', 'GO:0009088', '5.1.99.6', 'GO:0015105', 'GO:0008776', '3.6.1.1', 'GO:0019281', 'GO:0052865', 'GO:0008531', 'GO:1990362', '2.7.6.5', '2.1.3.15', 'GO:0016116', 'GO:1990610', 'GO:0006807', 'GO:0016301', 'GO:0030259', 'GO:0050992', 'GO:0006166', 'GO:0015267', 'GO:0050511', 'GO:0004190', 'GO:0019645', '2.7.1.35', '1.1.1.133', 'GO:0061599', 'GO:0008616', 'GO:0042780', 'GO:0046110', '5.1.3.1', 'GO:0006730', 'GO:0042883', 'GO:0006790', '7.1.2.2', '7.2.3.-', 'GO:0042777', 'GO:0009380', 'GO:0004823', 'GO:0006813', 'GO:0003977', '4.6.1.12', 'GO:0003755', 'GO:0006541', '4.2.1.-', '5.3.1.23', '1.7.2.2', 'GO:0009378', 'GO:0032977', 'GO:0004807', 'GO:0004594', 'GO:0090071', '5.4.99.-', 'GO:0004056', 'GO:0008324', 'GO:0004722', 'GO:0004827', 'GO:0016853', 'GO:0000027', 'GO:0017004', 'GO:0008198', 'GO:0019264', 'GO:0019843', 'GO:0006165', 'GO:0046429', 'GO:0003747', 'GO:0015450', '4.6.1.17', 'GO:0004751', 'GO:0016651', 'GO:0004735', 'GO:0008761', 'GO:0004633', 'GO:0070040', 'GO:0006207', 'GO:0008972', 'GO:0017111', 'GO:0071424', '2.10.1.1', 'GO:0050151', 'GO:0006401', 'GO:0019509', '2.7.7.12', 'GO:0004813', 'GO:0006226', 'GO:0044208', 'GO:0004844', 'GO:0004519', 'GO:0016791', 'GO:0000271', '2.7.1.148', '6.1.1.20', 'GO:0019835', '3.1.13.5', 'GO:0044010', 'GO:0004641', 'GO:0004644', '1.7.99.1', '6.1.1.5', 'GO:2001295', 'GO:0004000', 'GO:0006427', 'GO:0009113', 'GO:0102094', '6.1.1.11', '3.5.4.4', 'GO:0009986', 'GO:0004040', '2.1.1.193', 'GO:0004515', 'GO:0008312', 'GO:0006885', 'GO:0008234', 'GO:0004358', 'GO:0003917', 'GO:0016747', 'GO:0030955', '2.6.1.52', 'GO:0004069', 'GO:0001510', 'GO:0050797', '2.4.1.129', 'GO:0004044', 'GO:1901576', 'GO:0006476', 'GO:0004520', 'GO:0004648', 'GO:0005524', 'GO:0046654', 'GO:0032324', '6.1.1.2', 'GO:0004107', 'GO:0042597', 'GO:0006772', '4.3.3.6', 'GO:0019700', 'GO:0016114', '6.1.1.21', 'GO:0008652', '4.2.1.24', 'GO:0042242', 'GO:0004018', '2.6.1.-', 'GO:0004659', 'GO:0009372', 'GO:0008840', 'GO:0015299', 'GO:0008108', '6.3.4.13', 'GO:0006241', '1.15.1.2', 'GO:0045892', '5.2.1.8', 'GO:0004353', 'GO:0006353', 'GO:0006307', 'GO:0015276', 'GO:0006430', 'GO:0052856', 'GO:0006189', 'GO:0006419', 'GO:0008556', 'GO:0004427', 'GO:0140078', '2.4.2.28', 'GO:0006352', 'GO:0016117', 'GO:0102039', 'GO:0000716', 'GO:0015941', 'GO:0045226', '2.7.2.11', 'GO:0003866', 'GO:0004534', 'GO:0004335', 'GO:0030234', 'GO:0003879', '4.2.1.9', 'GO:0051287', 'GO:0042128', 'GO:0033958', 'GO:0005694', 'GO:0046523', '1.4.1.16', 'GO:0004639', 'GO:0008270', 'GO:0004725', '5.4.99.18', 'GO:0006094', '4.3.2.2', 'GO:0050311', 'GO:0003678', 'GO:0008901', '1.2.7.8', '2.3.1.39', 'GO:0006306', 'GO:0004314', 'GO:0000107', '3.5.99.6', 'GO:0006071', '2.3.1.180', 'GO:0101030', 'GO:0008716', '5.4.2.10', 'GO:0008932', 'GO:0003723', '2.1.1.63', 'GO:0035870', 'GO:0015937', 'GO:0016829', 'GO:0009317', 'GO:0071704', 'GO:0019674', 'GO:0015225', 'GO:0004832', 'GO:0016597', '2.7.4.27', '3.1.1.29', 'GO:0046677', 'GO:0070395', 'GO:0004177', 'GO:0008881', 'GO:0006434', 'GO:0006935', '3.1.11.6', 'GO:0015935', 'GO:0008033', 'GO:0052857', 'GO:0042256', 'GO:0003979', 'GO:0004372', 'GO:0050560', 'GO:0003796', 'GO:0045333', 'GO:0004356', 'GO:0004550', 'GO:0048038', 'GO:0003729', 'GO:0015716', '2.1.2.3', '2.7.9.1', '6.1.1.10', '5.1.3.2', '6.3.2.6', 'GO:0008484', 'GO:0015205', 'GO:0003978', 'GO:0050418', '1.16.3.1', 'GO:0052656', 'GO:0042450', 'GO:0016052', 'GO:0050136', 'GO:0043115', 'GO:0004830', 'GO:0102955', 'GO:0006015', '2.7.2.4', '3.5.4.19', 'GO:0070475', '2.7.9.3', 'GO:0008961', 'GO:0004045', 'GO:0009326', 'GO:0070038', 'GO:0004488', '4.2.1.136', 'GO:0070180', 'GO:0006102', 'GO:0043190', 'GO:0004073', 'GO:0004526', 'GO:0043023', 'GO:0046417', '4.-.-.-', '4.2.-.-', 'GO:0043022', 'GO:0106313', 'GO:0003989', 'GO:0009063', '3.1.12.1', 'GO:0051607', 'GO:0036370', 'GO:0004342', '4.2.1.51', '1.5.1.20', '2.7.4.6', 'GO:0008899', 'GO:1901137', '3.6.1.-', 'GO:0008940', 'GO:0008170', 'GO:0018551', 'GO:0006465', 'GO:0052657', 'GO:0019305', 'GO:0036218', 'GO:0004398', 'GO:0019134', '4.3.2.1', 'GO:0043908', 'GO:0047419', 'GO:0004385', 'GO:0003824', 'GO:0004455', '2.7.4.1', '2.3.1.234', '5.6.2.2', 'GO:0030975', 'GO:0043772', '2.3.1.274', 'GO:0004066', 'GO:0008977', 'GO:0004595', 'GO:0120159', '3.1.26.4', 'GO:0004798', 'GO:0006424', 'GO:0006164', 'GO:0036211', 'GO:0003961', 'GO:0008076', '3.5.1.2', 'GO:0006779', 'GO:0004113', '2.7.1.24', 'GO:0046872', '3.4.11.18', 'GO:0019877', '2.1.1.107', 'GO:0033281', 'GO:0006090', 'GO:0008863', 'GO:0046983', 'GO:0003896', 'GO:0044209', '2.3.1.157', 'GO:0004088', 'GO:0004812', 'GO:0030163', 'GO:0009086', 'GO:0016051', 'GO:0006221', 'GO:0031419', '1.11.1.26', '3.5.4.9', 'GO:0008830', 'GO:0017150', 'GO:0006281', 'GO:0006002', 'GO:0004791', 'GO:0052655', 'GO:0015081', 'GO:0061603', 'GO:0006308', 'GO:0070181', 'GO:0010181', '2.7.1.30', '2.1.1.13', 'GO:0008113', 'GO:0005249', 'GO:0000428', 'GO:0009247', '3.5.4.16', 'GO:0006261', '5.3.1.16', 'GO:0070084', 'GO:0019277', 'GO:0006065', '6.3.5.2', 'GO:0006974', 'GO:0004826', 'GO:0032549', 'GO:0015079', 'GO:0015297', 'GO:0044249', 'GO:0004017', '4.1.1.15', 'GO:0004828', 'GO:0070006', 'GO:0016887', 'GO:0016407', 'GO:0004180', 'GO:0009294', 'GO:0001514', '3.5.1.88', '1.17.1.9', 'GO:0007059', 'GO:0009435', '2.7.1.26', 'GO:0045727', 'GO:0045261', 'GO:0006547', '2.2.1.7', 'GO:0003991', 'GO:0004359', 'GO:0061799', 'GO:0008168', '1.1.1.23', 'GO:0004151', 'GO:0097056', 'GO:0016646', 'GO:0008897', 'GO:0003848', 'GO:0019478', 'GO:0046961', 'GO:0006177', 'GO:0030145', '2.7.4.22', 'GO:0032264', 'GO:0006396', 'GO:0008409', 'GO:0000902', 'GO:0006081', 'GO:0051539', 'GO:0004822', '2.7.7.6', '2.3.3.13', 'GO:0006223', 'GO:0036430', 'GO:0006270', '2.7.13.3', 'GO:0004821', 'GO:0019262', 'GO:0003852', 'GO:0015112', 'GO:0006072', 'GO:0004655', 'GO:0006426', 'GO:0034227', 'GO:0009103', 'GO:0043571', 'GO:0051604', 'GO:0005576', '3.4.24.-', 'GO:0003856', 'GO:0009401', 'GO:0016151', '2.1.1.80', '1.17.7.4', 'GO:0008519', 'GO:0004635', '2.8.1.1', 'GO:0004715', 'GO:1904047', 'GO:0016805', 'GO:0004013', '2.7.8.13', 'GO:0008659', '2.7.1.49', 'GO:0003677', 'GO:0004851', '2.3.1.35', 'GO:0004365', 'GO:0008080', 'GO:0017013', 'GO:0030632', 'GO:0006520', 'GO:0008381', 'GO:0036381', 'GO:0051075', 'GO:0043805', 'GO:0006605', 'GO:0009058', 'GO:0008839', 'GO:0008299', 'GO:0046656', 'GO:0008444', 'GO:0103045', 'GO:0008836', '2.3.3.16', 'GO:0070929', '6.3.3.1', 'GO:0009432', 'GO:0031119', 'GO:0065002', 'GO:0043531', 'GO:0020037', '3.5.2.3', 'GO:0004072', 'GO:0015944', 'GO:0051301', 'GO:0016260', 'GO:0047429', 'GO:0102559', '5.3.1.1', '2.5.1.61', 'GO:0016226', 'GO:0004399', 'GO:0070677', 'GO:0008236', 'GO:0048500', 'GO:0009098', 'GO:0043093', '3.1.-.-', '6.1.1.7', 'GO:0043412', 'GO:0032259', 'GO:0003887', 'GO:0000967', '4.3.2.10', 'GO:0009358', '2.7.7.24', 'GO:0004317', 'GO:0006355', 'GO:0070043', 'GO:0016054', '1.2.1.70', '2.7.1.50', 'GO:0004325', 'GO:0006633', 'GO:0016787', '6.3.4.4', 'GO:0051258', 'GO:0008479', 'GO:0004315', 'GO:0016758', '2.5.1.3', 'GO:0018909', '1.17.7.3', 'GO:0002949', '2.1.3.2', 'GO:0017038', 'GO:0016491', '1.1.1.94', 'GO:0008883', '2.5.1.47', 'GO:0008760', '6.3.2.8', 'GO:0005976', 'GO:0004805', '1.1.1.399', 'GO:0006468', 'GO:0003919', 'GO:0004824', 'GO:0036431', 'GO:0003684', 'GO:0003924', 'GO:0035673', 'GO:0008478', '3.6.4.-', 'GO:0015833', 'GO:0004252', 'GO:0006233', 'GO:0051991', 'GO:0004140', 'GO:0000166', '5.4.4.2', 'GO:0019346', 'GO:0050567', 'GO:0006432', 'GO:0000917', 'GO:0006744', 'GO:0008408', 'GO:0000455', 'GO:0110165', 'GO:0009443', 'GO:0000310', 'GO:0005507', 'GO:0051213', 'GO:0008800', 'GO:0009228', 'GO:0016832', 'GO:0070403', '2.4.2.9', '2.1.1.177', 'GO:0006979', 'GO:0003922', 'GO:0005315', '6.3.4.15', 'GO:0140741', 'GO:0050605', '2.7.7.3', 'GO:0004042', '2.1.1.-', 'GO:0001216', 'GO:0009094', '6.3.2.4', '1.1.1.22', 'GO:0003937', '1.1.1.85', 'GO:0006865', 'GO:0006099', '6.3.2.2', '2.7.7.2', 'GO:0004347', 'GO:0140664', '6.3.2.9', 'GO:0004810', 'GO:0005384', 'GO:0008448', '4.2.99.18', 'GO:0006470', 'GO:0032329', '3.5.4.10', 'GO:0017061', 'GO:0006631', '4.1.99.22', '2.1.1.207', 'GO:0006400', 'GO:0006085', 'GO:0051538', 'GO:0004370', 'GO:0006529', 'GO:0004125', 'GO:0004601', '6.3.5.13', 'GO:0015689', 'GO:0008804', 'GO:0070063', '6.1.1.17', '2.1.1.72', '1.3.1.12', 'GO:0019323', 'GO:0015114', 'GO:0043953', 'GO:0018741', 'GO:0043546', '3.1.21.10', 'GO:0004525', 'GO:0016811', '2.7.4.9', 'GO:0003862', '2.7.8.7', 'GO:0016798', 'GO:0004636', 'GO:0005992', 'GO:0019008', 'GO:0009295', 'GO:0016021', 'GO:0016831', 'GO:0006650', 'GO:0009229', '6.5.1.1', 'GO:0016818', 'GO:0003987', '1.97.1.-', 'GO:0006098', 'GO:0052654', 'GO:0008976', '3.6.1.9', '6.1.1.4', '2.7.1.90', 'GO:0004749', 'GO:0006526', '1.1.1.42', 'GO:0016628', '2.1.1.192', 'GO:0006879', 'GO:0009253', '3.4.21.92', 'GO:0006782', 'GO:0042254', 'GO:0043802', 'GO:0008186', '2.1.1.297', 'GO:0006438', 'GO:0000049', '6.3.5.5', 'GO:0016874', 'GO:0032153', 'GO:0006298', 'GO:0006433', '1.2.1.11', 'GO:0006826', 'GO:0004814', 'GO:0003899', 'GO:0006474', 'GO:0009234', '3.5.3.12', 'GO:0035999', '2.1.1.74', 'GO:0016776', 'GO:0046914', 'GO:0046873', 'GO:0004360', '2.1.1.148', 'GO:0036221', 'GO:0009318', 'GO:0008173', 'GO:0004540', '2.7.2.3', '6.3.3.2', 'GO:0004792', '7.4.2.8', '6.1.1.14', 'GO:0006354', 'GO:0016149', 'GO:0004831', 'GO:0042286', 'GO:0003861', 'GO:0051536', 'GO:0006525', 'GO:0043952', 'GO:1903425', 'GO:0006420', 'GO:0003942', 'GO:0006535', '2.8.1.13', 'GO:0004553', '6.1.1.15', 'GO:0047151', 'GO:0010045', 'GO:0008762', 'GO:0004825', 'GO:0005615', 'GO:0003743', 'GO:0016830', 'GO:0006747', 'GO:0006048', 'GO:0003983', 'GO:0070573', 'GO:0016868', 'GO:0003735', '4.2.1.19', 'GO:0017003', 'GO:0106026', 'GO:0019180', 'GO:0004654']	['GO:0006012', 'GO:0000160', 'GO:0004602', '2.2.1.6', 'GO:0045263', 'GO:0003984', 'GO:0016998', 'GO:0008289', '4.1.1.22', '1.7.2.2', 'GO:0030234', 'GO:0042128', 'GO:0008899', 'GO:0008519', '2.3.3.16', '3.5.4.10', 'GO:0009253', '3.5.3.12']	Ctrl	0.00720646	0.0158616
32	0.00539894263508	6	OTU_14	Bacteria;Actinobacteria;Actinobacteria;Bifidobacteriales;Bifidobacteriaceae;Bifidobacterium;Bifidobacterium longum	['GO:0140658', '4.1.1.20', 'GO:0008855', 'GO:0006203', 'GO:0070628', '1.17.1.8', 'GO:0070402', 'GO:0034335', '3.4.13.19', 'GO:0036009', '4.2.1.1', 'GO:0019104', '6.3.4.3', 'GO:0015556', '3.4.21.89', 'GO:0046496', '6.3.4.21', 'GO:0030490', 'GO:0042823', '3.5.4.33', '5.1.1.1', '5.1.1.3', '2.7.7.8', 'GO:0003688', 'GO:0006235', 'GO:0055129', '5.3.1.6', '2.1.1.199', '1.5.1.5', '2.1.1.198', 'GO:0055085', 'GO:0140359', '6.3.4.19', '6.1.1.23', 'GO:0004357', '2.4.2.8', 'GO:0006534', '3.1.21.2', '3.4.19.3', 'GO:0009306', 'GO:0004523', 'GO:0052906', 'GO:0004766', 'GO:0003908', '1.8.4.11', 'GO:0046081', '1.1.1.3', 'GO:0006265', 'GO:0047617', 'GO:0004479', '3.1.26.5', 'GO:0009381', '2.4.2.17', '2.1.1.45', 'GO:0009035', 'GO:0009236', 'GO:0006313', 'GO:0006564', 'GO:0009307', '6.1.1.1', 'GO:0009097', '2.7.1.40', '2.7.4.3', '2.4.2.10', 'GO:0030288', 'GO:0050896', 'GO:0006457', 'GO:0008360', 'GO:0006799', 'GO:0004748', '2.7.1.17', 'GO:0033925', 'GO:0006364', 'GO:0140663', 'GO:0050660', 'GO:0034618', 'GO:0006436', '7.1.1.1', '2.7.2.1', 'GO:0044206', 'GO:0015970', 'GO:0006012', '2.4.1.227', 'GO:0051082', '3.5.99.2', 'GO:0004527', 'GO:0051745', 'GO:0017148', 'GO:0005886', 'GO:0008460', 'GO:0005829', '2.4.1.25', '4.3.1.17', 'GO:0009036', 'GO:0004521', 'GO:0006814', 'GO:0006637', '2.1.1.182', '6.1.1.6', 'GO:0008199', '2.5.1.74', '1.5.1.3', 'GO:0004019', 'GO:0004802', 'GO:0004764', '2.7.1.2', 'GO:0004332', 'GO:0005975', 'GO:0008745', 'GO:0016462', '4.2.1.3', 'GO:0044210', 'GO:0051259', 'GO:0006542', 'GO:0008171', 'GO:0006431', 'GO:0009982', 'GO:0016920', 'GO:0090729', '2.5.1.-', 'GO:0003951', 'GO:0006402', '2.1.1.228', 'GO:0033499', 'GO:0044238', 'GO:0008202', '4.1.1.23', 'GO:0061711', '2.7.1.12', 'GO:0000287', '2.7.1.71', '4.2.3.5', 'GO:0004386', 'GO:0019521', '4.2.3.4', 'GO:0030246', 'GO:0070004', 'GO:0008966', 'GO:0015658', 'GO:0030956', 'GO:0047789', 'GO:0015934', 'GO:0004160', '3.6.5.n1', 'GO:0004818', 'GO:0004146', 'GO:0009165', '1.1.1.205', 'GO:0042274', 'GO:0006437', 'GO:0006601', 'GO:0008685', 'GO:0006397', 'GO:0008853', 'GO:0071555', 'GO:0050566', 'GO:0009166', 'GO:0043138', 'GO:0004765', '6.3.4.5', '6.3.5.-', 'GO:0009073', 'GO:0008320', 'GO:0009099', 'GO:0008832', 'GO:0031515', '3.2.1.89', 'GO:0019303', '2.7.7.7', 'GO:0004422', 'GO:0009250', 'GO:0009379', 'GO:0004518', 'GO:0007049', 'GO:0016773', 'GO:0005980', 'GO:0008725', 'GO:0004618', 'GO:0004055', 'GO:0016757', 'GO:0006556', 'GO:0045454', 'GO:0004638', 'GO:0004674', 'GO:0006282', '2.1.1.14', 'GO:0016779', '2.5.1.54', 'GO:0035435', '3.2.2.31', 'GO:0008184', 'GO:0046933', 'GO:0006423', 'GO:0034023', 'GO:1990077', '2.7.1.23', 'GO:0004775', '2.7.4.8', '2.3.1.8', 'GO:0032265', 'GO:0006275', '3.2.2.27', 'GO:0006429', 'GO:0009089', 'GO:0003949', 'GO:0004820', '6.5.1.2', '6.3.2.10', 'GO:0003725', 'GO:0045900', '3.6.1.7', 'GO:0008795', '2.1.2.9', 'GO:0009245', 'GO:0043768', 'GO:0008641', 'GO:0050518', 'GO:0008615', 'GO:0047780', 'GO:0004637', '2.5.1.75', '6.1.1.-', '2.5.1.19', 'GO:0006284', 'GO:0000413', '3.1.21.3', 'GO:0004588', 'GO:0052908', 'GO:0004750', 'GO:0042803', 'GO:0008902', 'GO:0019288', 'GO:0008734', '2.5.1.6', 'GO:0000160', 'GO:0009117', 'GO:0047480', '5.4.2.8', 'GO:0004559', '2.4.2.14', 'GO:0016616', 'GO:0004665', 'GO:0004340', 'GO:0035998', 'GO:0009007', 'GO:0004672', 'GO:0006508', 'GO:0046428', 'GO:0045437', 'GO:0036222', '3.6.4.12', 'GO:0008654', 'GO:0009252', '4.2.1.11', 'GO:0019350', 'GO:0008833', 'GO:0004799', 'GO:0004075', 'GO:0004222', '2.1.1.37', 'GO:0002100', '1.2.1.38', 'GO:1901607', 'GO:0003938', 'GO:0008750', 'GO:0009691', '2.2.1.6', 'GO:0008831', 'GO:0008887', '4.2.1.119', 'GO:0003849', '6.1.1.9', 'GO:0000105', 'GO:0004343', 'GO:0006011', 'GO:0006229', 'GO:0003992', 'GO:0003676', 'GO:0008295', 'GO:0000502', 'GO:0006289', 'GO:0051499', '6.3.4.14', 'GO:0003871', 'GO:0031226', 'GO:0004397', 'GO:0032217', 'GO:0097573', 'GO:0004134', 'GO:0042586', 'GO:0004514', 'GO:0071586', 'GO:0046168', 'GO:0008233', 'GO:0001682', 'GO:0031123', 'GO:0016726', '5.4.2.2', 'GO:0003700', '2.4.2.1', '6.3.5.1', '4.2.2.-', 'GO:0006808', 'GO:0006351', 'GO:0097367', '2.7.7.60', 'GO:0004412', 'GO:0006817', 'GO:0033573', '3.1.3.3', 'GO:0008963', 'GO:0006139', '1.3.-.-', 'GO:0030798', 'GO:0000015', 'GO:0006750', 'GO:0009146', '3.6.1.27', 'GO:0045263', 'GO:0004789', '2.5.1.7', '2.7.1.180', 'GO:0004152', 'GO:0106310', 'GO:0009298', 'GO:0006422', '1.1.1.267', 'GO:0042953', 'GO:0004106', 'GO:0004329', 'GO:0004477', '1.1.1.44', '4.1.99.17', 'GO:0006797', 'GO:0016668', 'GO:0006614', 'GO:0008763', 'GO:0004743', 'GO:0004176', '3.1.1.96', '3.4.11.2', 'GO:0008879', '1.5.1.2', 'GO:0022857', 'GO:0006269', 'GO:0004616', 'GO:0004089', 'GO:0006096', 'GO:0004417', 'GO:0004867', 'GO:0006417', '6.2.1.5', '4.3.3.7', 'GO:0008955', 'GO:0046556', 'GO:0004070', '1.2.1.41', 'GO:0004615', 'GO:0042026', 'GO:0004400', 'GO:0009360', 'GO:0005298', 'GO:0047388', 'GO:0043169', 'GO:0032784', 'GO:0016788', 'GO:0043937', '1.3.1.98', 'GO:0008218', '2.8.1.7', 'GO:0005737', 'GO:0030604', 'GO:0016879', 'GO:0004350', 'GO:0006268', '6.1.1.16', 'GO:0004815', 'GO:0005525', '2.5.1.145', 'GO:0006082', 'GO:0052692', 'GO:0009055', 'GO:0052855', 'GO:0004565', 'GO:0004642', 'GO:0003998', '3.1.26.3', 'GO:0004516', 'GO:0000155', 'GO:0004788', 'GO:0036440', 'GO:0071949', 'GO:0044262', 'GO:0000210', 'GO:0051537', 'GO:0003984', 'GO:0002935', 'GO:0016987', 'GO:0006629', 'GO:0031386', 'GO:0005971', 'GO:0015293', 'GO:0002161', 'GO:0047938', 'GO:0000701', 'GO:0008784', 'GO:0031218', 'GO:0019941', '2.7.7.23', 'GO:0009225', 'GO:0006168', 'GO:0003746', 'GO:0010498', '3.6.1.66', '3.4.21.88', 'GO:0009037', '1.97.1.4', 'GO:0006571', 'GO:0003855', '2.5.1.15', 'GO:0001000', 'GO:0005247', 'GO:0019557', 'GO:0008982', '6.1.1.19', 'GO:0004156', 'GO:0005887', 'GO:0030170', 'GO:0008821', '3.6.1.31', 'GO:0004634', 'GO:0015977', 'GO:0009423', '2.2.1.2', 'GO:0016746', '6.1.1.3', 'GO:0004834', 'GO:0006543', 'GO:0031564', 'GO:0003886', 'GO:0016799', '2.7.11.1', 'GO:0102500', 'GO:0004590', 'GO:0003952', 'GO:0004345', '2.7.4.7', '2.1.3.3', 'GO:0070490', '1.2.1.50', 'GO:0050334', '3.5.4.30', '5.3.1.5', 'GO:0003934', '2.7.7.18', 'GO:0008175', '5.4.99.25', 'GO:0106029', 'GO:0051087', '4.2.1.33', 'GO:0004424', 'GO:0008152', 'GO:0008658', 'GO:0016740', 'GO:0140662', 'GO:0046167', '2.4.2.29', 'GO:0003697', '2.3.1.-', 'GO:0043565', '3.2.2.9', '3.2.1.52', 'GO:0004645', 'GO:0009052', 'GO:0042158', 'GO:0004563', 'GO:0030643', 'GO:0051992', 'GO:0003941', 'GO:0106312', '5.6.2.1', '2.7.7.101', 'GO:0009022', '4.2.1.46', '3.6.5.-', 'GO:0004643', 'GO:0046373', 'GO:0016722', '2.7.1.33', 'GO:0046316', 'GO:0005978', 'GO:0008998', 'GO:0052717', '2.3.1.1', 'GO:0044205', '2.4.2.22', 'GO:0015969', 'GO:0010468', 'GO:0050515', 'GO:0008878', 'GO:0006044', 'GO:0016310', 'GO:0006428', 'GO:0008237', 'GO:0004829', 'GO:0008643', 'GO:0047456', 'GO:0004170', 'GO:0005960', 'GO:0016311', 'GO:0016755', 'GO:0004109', 'GO:0006741', 'GO:0102499', 'GO:0004450', '4.2.1.20', 'GO:0052381', 'GO:0003911', 'GO:0004817', 'GO:0016429', 'GO:1990107', 'GO:0031071', '5.6.1.7', 'GO:0016627', 'GO:0004478', 'GO:0008767', 'GO:0008930', 'GO:0008176', 'GO:0004048', 'GO:0005840', 'GO:0033862', '6.3.5.7', 'GO:0015031', 'GO:0009014', 'GO:0006415', '2.8.4.3', '2.6.1.42', 'GO:0006231', '3.4.21.53', 'GO:0016810', '2.4.99.16', 'GO:0006435', 'GO:0051304', '2.3.1.31', '4.2.1.99', 'GO:0016020', 'GO:0006450', '2.3.1.117', '5.3.1.9', '1.1.1.49', 'GO:0004349', 'GO:0016042', 'GO:0140282', 'GO:0008289', 'GO:0000774', 'GO:0003999', '5.4.2.11', '3.1.15.-', '2.7.2.8', 'GO:0003994', '5.4.99.12', 'GO:0022900', '2.5.1.72', 'GO:0004585', '3.4.23.36', 'GO:0033973', 'GO:0008661', 'GO:0018149', 'GO:0042910', 'GO:0004367', 'GO:0000453', 'GO:0006310', '2.6.1.9', 'GO:0008757', '2.7.7.42', 'GO:0009231', 'GO:0008766', 'GO:0033765', 'GO:0019829', '2.7.1.39', '2.7.7.89', 'GO:0005506', '3.6.1.23', 'GO:0006412', 'GO:0016620', 'GO:0004664', 'GO:0008483', '1.1.1.86', 'GO:0050062', 'GO:0036220', '2.7.7.27', 'GO:0009331', 'GO:0005835', 'GO:0015035', 'GO:0030976', 'GO:1990904', 'GO:0006260', '3.1.1.31', 'GO:0015074', 'GO:0050380', 'GO:0008764', '4.4.1.21', 'GO:0004326', 'GO:0004614', '2.6.1.16', 'GO:0018364', 'GO:0043365', 'GO:0019569', 'GO:0004414', 'GO:0004845', '2.4.2.18', 'GO:0050661', 'GO:0009088', 'GO:0042732', '5.1.99.6', 'GO:0102250', 'GO:0008776', 'GO:0000162', '3.6.1.1', 'GO:0019281', 'GO:0052865', 'GO:0008531', '2.7.6.5', 'GO:1990610', 'GO:0006807', 'GO:0016301', 'GO:0030259', 'GO:0031388', 'GO:0050992', 'GO:0009341', 'GO:0006166', 'GO:0004619', 'GO:0015267', 'GO:0050511', 'GO:0004190', '2.7.1.35', 'GO:0008964', '1.1.1.133', 'GO:0006537', 'GO:0008616', 'GO:0046110', '5.1.3.1', 'GO:0008666', 'GO:0006730', '7.1.2.2', 'GO:0042777', '2.3.1.54', 'GO:0009380', 'GO:0004823', 'GO:0006813', 'GO:0003977', '4.6.1.12', 'GO:0003755', 'GO:0004133', 'GO:0006541', 'GO:0009378', 'GO:0032977', 'GO:0004807', 'GO:0004594', 'GO:0090071', 'GO:0008987', '5.4.99.-', 'GO:0004056', 'GO:0008324', 'GO:0004722', 'GO:0004827', 'GO:0016853', 'GO:0000027', 'GO:0019264', 'GO:0019843', 'GO:0046429', 'GO:0015450', '6.3.4.2', 'GO:0008861', 'GO:0004751', 'GO:0004735', 'GO:0070040', 'GO:0006207', 'GO:0008972', 'GO:0035596', '7.-.-.-', 'GO:0044571', 'GO:0017111', 'GO:0071424', 'GO:0050151', 'GO:0019509', 'GO:0015824', 'GO:0102752', '2.7.7.12', 'GO:0006226', 'GO:0004813', 'GO:0044208', 'GO:0004844', 'GO:0004519', 'GO:0016791', 'GO:0000271', '2.7.1.148', '6.1.1.20', 'GO:0004641', 'GO:0004644', '6.1.1.5', 'GO:0004000', 'GO:0006427', 'GO:0009113', '1.4.3.16', 'GO:0009164', '6.1.1.11', '3.5.4.4', 'GO:0009986', '2.1.1.193', 'GO:0004515', 'GO:0008312', 'GO:0006885', 'GO:0008234', 'GO:0004358', 'GO:0003917', 'GO:0016747', 'GO:0030955', '2.6.1.52', 'GO:0004640', '2.4.1.129', 'GO:0004044', 'GO:1901576', 'GO:0004648', 'GO:0005524', 'GO:0046654', '6.1.1.2', 'GO:0004107', 'GO:0042597', '4.3.3.6', 'GO:0016114', '6.1.1.21', 'GO:0008652', 'GO:0004018', '6.3.1.19', '2.6.1.-', 'GO:0004659', '4.1.2.13', '6.3.2.-', 'GO:0008840', 'GO:0009372', '2.4.1.18', 'GO:0015299', 'GO:0008108', '6.3.4.13', 'GO:0003810', 'GO:0045892', '5.2.1.8', 'GO:0004353', 'GO:0006353', 'GO:0006307', 'GO:0006430', 'GO:0015276', 'GO:0005998', 'GO:0052856', 'GO:0006189', 'GO:0006419', 'GO:0004427', 'GO:0140078', '2.4.2.28', '2.7.3.9', 'GO:0008773', 'GO:0006352', 'GO:0102039', 'GO:0000716', 'GO:0045226', '2.7.2.11', 'GO:0003866', 'GO:0004534', 'GO:0004335', 'GO:0031402', 'GO:0030234', 'GO:0003879', 'GO:0070204', '4.2.1.9', 'GO:0051287', 'GO:0005381', 'GO:0005694', 'GO:0004639', 'GO:0008270', 'GO:0004725', '5.4.99.18', 'GO:0006094', 'GO:0003678', 'GO:0009267', 'GO:0000107', '3.5.99.6', 'GO:0008829', 'GO:0008081', '2.4.2.19', 'GO:0101030', 'GO:0044038', 'GO:0009316', 'GO:0008716', '5.4.2.10', 'GO:0008932', 'GO:0003723', '2.1.1.63', 'GO:0035870', 'GO:0016829', 'GO:0009317', 'GO:0015937', 'GO:0071704', 'GO:0019674', 'GO:0015225', '5.1.3.15', 'GO:0004832', 'GO:0016597', '3.1.1.29', 'GO:0046677', 'GO:0004177', '4.2.1.10', '6.3.4.18', 'GO:0004856', 'GO:0008881', 'GO:0006434', '3.1.11.6', 'GO:0006545', 'GO:0015935', 'GO:0008033', 'GO:0052857', 'GO:0042256', 'GO:0004372', 'GO:0050560', 'GO:0004356', 'GO:0048038', 'GO:0003729', '2.7.7.56', '4.1.1.31', 'GO:0030527', '2.1.2.3', 'GO:0008195', '6.1.1.10', '5.1.3.2', '6.3.2.6', 'GO:0008484', 'GO:0015205', 'GO:0003978', 'GO:0052656', 'GO:0042450', 'GO:0016052', 'GO:0004830', 'GO:0003844', 'GO:0015930', '2.7.2.4', '3.5.4.19', 'GO:0070475', 'GO:0008961', 'GO:0004045', 'GO:0070038', 'GO:0004488', '4.1.2.25', '4.2.1.136', 'GO:0070180', 'GO:0006013', 'GO:0006102', 'GO:0043190', 'GO:0006066', 'GO:0004526', 'GO:0034470', 'GO:0043023', 'GO:0046417', '4.2.-.-', 'GO:0043022', 'GO:0106313', '1.17.4.1', 'GO:0003989', 'GO:0030979', 'GO:0004342', '4.2.1.51', '1.5.1.20', 'GO:0008899', '2.7.1.15', '2.5.1.16', 'GO:1901137', '3.6.1.-', 'GO:0008170', 'GO:0006465', 'GO:0004049', 'GO:0052657', 'GO:0019305', 'GO:0019134', '4.3.2.1', 'GO:1904823', 'GO:0043908', 'GO:0004455', 'GO:0003824', 'GO:0004385', '2.7.4.1', '2.3.1.234', '5.6.2.2', 'GO:0030975', 'GO:0008977', 'GO:0004595', '3.1.26.4', 'GO:0120159', 'GO:0008733', 'GO:0004798', 'GO:0006424', 'GO:0006164', 'GO:0036211', 'GO:0001522', 'GO:0008965', 'GO:0008076', 'GO:0004801', '3.5.1.2', 'GO:0006779', '4.1.3.27', '2.7.1.24', 'GO:0046872', '3.4.11.18', 'GO:0019877', '2.6.1.11', 'GO:0046983', 'GO:0003896', 'GO:0034028', 'GO:0044209', '2.3.1.157', 'GO:0004088', 'GO:0004812', 'GO:0030163', 'GO:0033744', 'GO:0009086', 'GO:0006221', '1.11.1.26', 'GO:0035529', 'GO:0016780', '3.5.4.9', 'GO:0008830', 'GO:0017150', 'GO:0006281', 'GO:0009263', 'GO:0052655', 'GO:0015081', 'GO:0140098', 'GO:0006308', 'GO:0070181', 'GO:0010181', 'GO:0009347', 'GO:0008113', 'GO:0005249', 'GO:0000428', '3.5.4.16', 'GO:0006261', '5.3.1.16', 'GO:0070084', 'GO:0008564', 'GO:0019277', '6.3.5.2', 'GO:0004826', 'GO:0032549', 'GO:0015079', 'GO:0102148', 'GO:0007062', 'GO:0015297', 'GO:0044249', 'GO:0004017', 'GO:0045893', 'GO:0004828', 'GO:0070006', 'GO:0016887', 'GO:0016407', '4.3.1.3', 'GO:0004180', 'GO:0009294', '3.6.1.22', '3.5.1.88', 'GO:0006602', 'GO:0007059', 'GO:0009435', '2.7.1.26', 'GO:0045727', 'GO:0045261', '2.2.1.7', 'GO:0003991', 'GO:0004359', 'GO:0030001', 'GO:0008168', 'GO:0033743', '1.1.1.23', '4.1.1.48', 'GO:0004151', 'GO:0097056', 'GO:0008897', 'GO:0003848', 'GO:0019478', 'GO:0046961', 'GO:0006177', 'GO:0016881', 'GO:0030145', '2.7.4.22', 'GO:0032264', 'GO:0006396', 'GO:0000902', 'GO:0006081', 'GO:0051539', 'GO:0017057', 'GO:0004822', '2.7.7.6', '5.1.1.7', '2.3.3.13', 'GO:0006223', 'GO:0000723', 'GO:0045493', 'GO:0006270', '2.7.13.3', 'GO:0006006', 'GO:0004821', 'GO:0019262', 'GO:0003883', 'GO:0003852', 'GO:0006426', 'GO:0044318', 'GO:0009103', 'GO:0004318', 'GO:0005576', '3.4.24.-', 'GO:0003856', 'GO:0009401', 'GO:0003959', '1.17.7.4', 'GO:0008519', 'GO:0004635', 'GO:0003993', 'GO:0016805', 'GO:0043815', 'GO:0009045', '1.8.4.12', '2.7.8.13', '2.7.1.49', 'GO:0003677', '2.3.1.35', 'GO:0061077', 'GO:0008782', 'GO:0004365', 'GO:0008080', 'GO:0042301', 'GO:0017013', 'GO:0030632', 'GO:0006520', 'GO:0015976', 'GO:0006796', 'GO:0036381', 'GO:0008381', 'GO:0004150', 'GO:0006605', 'GO:0009058', 'GO:0008839', 'GO:0008299', 'GO:0046656', 'GO:0008774', 'GO:0008444', '2.8.1.10', 'GO:0103045', 'GO:0008097', 'GO:0008836', 'GO:0004459', '2.3.3.16', 'GO:0070929', '6.3.3.1', 'GO:0009432', 'GO:0031119', 'GO:0071705', 'GO:0065002', '2.4.1.1', 'GO:0004425', 'GO:0004072', 'GO:0051301', 'GO:0016260', 'GO:0047429', 'GO:0102559', '5.3.1.1', 'GO:0016226', 'GO:0004399', 'GO:0046538', 'GO:0070677', 'GO:0008236', 'GO:0048500', 'GO:0036424', 'GO:0009098', 'GO:0035731', 'GO:0043093', '3.1.-.-', '6.1.1.7', 'GO:0032259', 'GO:0003887', 'GO:0000967', 'GO:0000820', '4.3.2.10', 'GO:0009358', '2.7.7.24', '2.1.1.33', 'GO:0006355', 'GO:0070043', 'GO:0000725', 'GO:0016054', 'GO:0019787', '2.7.1.50', 'GO:0006633', 'GO:0016787', '6.3.4.4', 'GO:0051258', 'GO:0000175', 'GO:0008479', 'GO:0004315', 'GO:0016758', '2.5.1.3', 'GO:0004185', '1.17.7.3', 'GO:0002949', '2.1.3.2', 'GO:0017038', 'GO:0016491', '1.1.1.94', 'GO:0008760', '6.3.2.8', 'GO:0006468', 'GO:0003919', 'GO:0004824', 'GO:0003684', 'GO:0003924', 'GO:0008478', '3.6.4.-', 'GO:0015833', 'GO:0004252', '7.4.2.11', 'GO:0004413', 'GO:0006188', 'GO:0006233', 'GO:0051991', 'GO:0004140', 'GO:0000166', 'GO:0019346', 'GO:0047348', 'GO:0050567', 'GO:0006432', 'GO:0000917', '2.1.1.220', 'GO:0008408', '3.2.1.23', 'GO:0000455', 'GO:0009443', 'GO:0000310', 'GO:0009228', 'GO:0016832', 'GO:0033232', 'GO:0046855', 'GO:0070403', '2.4.2.9', '2.1.1.177', 'GO:0006979', 'GO:0003922', 'GO:0005315', '2.7.7.3', 'GO:0004042', '2.1.1.-', 'GO:0009094', '6.3.2.4', 'GO:0003937', '1.1.1.85', 'GO:1901564', 'GO:0006865', 'GO:0006099', '6.3.2.2', '2.7.7.2', 'GO:0004347', 'GO:0140664', '6.3.2.9', 'GO:0004022', 'GO:0005384', 'GO:0019464', 'GO:0008448', '4.2.99.18', '3.2.1.22', 'GO:0006470', '3.5.4.10', 'GO:0017061', 'GO:0006631', '2.1.1.207', 'GO:0006400', 'GO:0051538', 'GO:0006085', 'GO:0004601', 'GO:0031167', '6.3.5.13', 'GO:0070063', '6.3.1.21', '6.1.1.17', '2.1.1.72', 'GO:0019323', '4.3.1.19', '3.1.21.10', 'GO:0004525', 'GO:0016811', '2.7.4.9', 'GO:0003862', 'GO:0016798', 'GO:0004636', 'GO:0003995', 'GO:1901135', 'GO:0009295', 'GO:0047474', 'GO:0043039', 'GO:0004747', 'GO:0016021', '1.1.1.27', 'GO:0006650', 'GO:0009229', 'GO:0016818', 'GO:0006098', 'GO:0030091', 'GO:0052654', 'GO:0008976', '3.6.1.9', '6.1.1.4', 'GO:0004749', 'GO:0006526', '1.1.1.42', '2.1.1.192', 'GO:0030261', '2.2.1.1', 'GO:0009253', '3.4.21.92', 'GO:0042254', '5.3.1.4', 'GO:0008186', '2.1.1.297', 'GO:0006438', 'GO:0000049', '6.3.5.5', 'GO:0016874', 'GO:0032153', 'GO:0019556', 'GO:0006298', 'GO:0006433', 'GO:0045936', 'GO:0000014', 'GO:0004814', 'GO:0003899', 'GO:0006474', 'GO:0005351', 'GO:0009234', 'GO:0035999', 'GO:0016776', 'GO:0046914', 'GO:0046873', 'GO:0016075', 'GO:0016639', 'GO:0004360', 'GO:0033926', 'GO:0009318', 'GO:0008173', 'GO:0004540', '2.7.2.3', '7.4.2.8', '6.1.1.14', 'GO:0006354', 'GO:0016149', 'GO:0004831', 'GO:0003861', 'GO:0051536', 'GO:0043952', 'GO:1903425', '2.4.2.7', 'GO:0006567', 'GO:0008837', 'GO:0006420', 'GO:0003942', 'GO:0004553', 'GO:0008882', '6.1.1.15', 'GO:0008762', 'GO:0004825', 'GO:0004794', 'GO:0005615', 'GO:0003743', 'GO:0016830', 'GO:0006747', 'GO:0008610', 'GO:0006048', 'GO:0003983', 'GO:0003735', '4.2.1.19', 'GO:0106026', 'GO:0004654', 'GO:0015926']	['GO:0006012', '2.4.1.25', 'GO:0000160', '2.2.1.6', 'GO:0008887', 'GO:0045263', 'GO:0003984', 'GO:0102500', 'GO:0008289', 'GO:0102250', 'GO:0031402', 'GO:0030234', 'GO:0008899', 'GO:0033743', 'GO:0008519', '2.3.3.16', '3.5.4.10', 'GO:0009253']	Ctrl	0.788229	1.06287
33	0.0050559317352983	6	OTU_225	Bacteria;Verrucomicrobia;Verrucomicrobiae;Verrucomicrobiales;Verrucomicrobiaceae;Akkermansia;Akkermansia muciniphila	['GO:0016765', 'GO:0140658', '4.2.1.47', '4.1.1.20', 'GO:0008855', 'GO:0006203', '1.17.1.8', 'GO:0070402', 'GO:0048029', 'GO:0004311', '3.1.3.25', '1.3.5.2', 'GO:0036009', 'GO:0019104', '6.3.4.3', '3.4.21.89', '2.7.1.51', 'GO:0046496', 'GO:0030490', '3.5.4.33', 'GO:0006097', '5.1.1.1', 'GO:0004657', '2.7.7.8', 'GO:0003688', 'GO:0009254', 'GO:0006108', 'GO:0006235', '1.8.4.10', 'GO:0055129', '2.1.1.199', '1.5.1.5', 'GO:0006425', '2.1.1.198', 'GO:0006829', 'GO:0055085', 'GO:0140359', '6.3.4.19', 'GO:0016297', '6.1.1.23', 'GO:0006534', '3.1.21.2', 'GO:0004523', 'GO:0009306', 'GO:0047334', 'GO:0052906', 'GO:0008817', 'GO:0045148', 'GO:0003908', '1.8.4.11', '3.1.13.1', '1.1.1.3', 'GO:0006265', 'GO:0004479', '5.4.2.12', 'GO:0009381', '2.4.2.17', '2.1.1.45', 'GO:0009375', 'GO:0047451', 'GO:0009236', 'GO:0009035', 'GO:0052796', 'GO:0016209', 'GO:0006313', 'GO:0006564', 'GO:0018160', 'GO:0006824', 'GO:0009349', 'GO:0009307', 'GO:0050242', '6.1.1.1', 'GO:0009097', '2.7.1.40', '2.7.4.3', '2.4.2.10', 'GO:0050896', 'GO:0006457', 'GO:0008360', 'GO:0006799', 'GO:0004748', 'GO:0016903', 'GO:0006364', 'GO:0004124', 'GO:0140663', 'GO:0050660', 'GO:0008446', 'GO:0006436', 'GO:0004047', 'GO:0004494', 'GO:0006012', '2.4.1.227', 'GO:0051082', '4.1.99.12', '2.1.2.2', 'GO:0004527', 'GO:0051745', '6.1.1.18', 'GO:0017148', 'GO:0009279', 'GO:0005886', 'GO:0008460', 'GO:0005829', '2.4.1.25', 'GO:0015628', 'GO:0008939', '4.3.1.17', 'GO:0009036', '2.7.1.11', 'GO:0019867', 'GO:0004521', 'GO:0006814', 'GO:0004111', '2.1.1.182', '6.1.1.6', 'GO:0008199', '2.5.1.74', '1.5.1.3', '2.5.1.78', 'GO:0052795', 'GO:0004019', 'GO:0004802', 'GO:0004764', 'GO:0042773', 'GO:0004332', 'GO:0006527', '5.4.99.62', 'GO:0004418', 'GO:0019856', 'GO:0005975', '2.8.1.6', 'GO:0008745', 'GO:0016462', '4.2.1.3', 'GO:0044210', 'GO:0047850', 'GO:0006542', 'GO:0006228', '5.3.1.24', 'GO:0002098', 'GO:0006431', 'GO:0009982', '2.7.6.1', '2.5.1.-', 'GO:0003951', 'GO:0005509', 'GO:0006402', '2.1.1.228', 'GO:0044238', 'GO:0042802', 'GO:0019430', '4.1.1.23', '2.1.1.163', 'GO:0015093', 'GO:0061711', 'GO:0000287', '2.7.1.71', '4.2.3.5', 'GO:0015668', 'GO:0004386', '4.2.3.4', 'GO:0008915', 'GO:0030246', 'GO:0009001', 'GO:0030956', 'GO:0004632', 'GO:0015934', 'GO:0015627', 'GO:0004160', '1.15.1.1', 'GO:0006109', 'GO:0052927', '3.6.5.n1', 'GO:0004818', 'GO:0008859', 'GO:0048472', '2.4.1.182', 'GO:0004146', 'GO:0009165', '1.1.1.205', 'GO:0042274', 'GO:0006437', 'GO:0008685', 'GO:0006397', 'GO:0008853', 'GO:0009030', 'GO:0071555', 'GO:0050566', 'GO:0009166', 'GO:0004765', '6.3.4.5', '6.3.5.-', 'GO:0009073', 'GO:0008320', '2.7.8.8', 'GO:0009099', 'GO:0008832', 'GO:0008693', '2.7.7.7', 'GO:0046537', 'GO:0004333', 'GO:0045312', 'GO:0009379', 'GO:0070069', 'GO:0007049', 'GO:0004518', 'GO:0016773', 'GO:0004609', 'GO:0008725', 'GO:0004618', 'GO:0004055', 'GO:0016757', 'GO:0006556', 'GO:0045454', 'GO:0045121', 'GO:0004674', 'GO:0008092', 'GO:0016779', '2.5.1.54', '3.2.1.n2', 'GO:0035435', '3.2.2.31', 'GO:0008184', '2.3.1.30', 'GO:0046933', 'GO:0042355', 'GO:0004471', 'GO:0006423', 'GO:0034023', '3.1.3.15', 'GO:1990077', '5.4.3.8', '2.8.1.8', 'GO:0097171', '2.7.1.23', 'GO:0004775', '2.7.4.8', 'GO:0019547', 'GO:0006275', '3.2.2.27', 'GO:0000041', 'GO:0006183', 'GO:0006429', 'GO:0052832', '2.3.1.181', 'GO:0009089', 'GO:0003949', '2.4.99.17', 'GO:0004820', 'GO:0007155', '6.5.1.2', '6.3.2.10', 'GO:0003725', 'GO:0010133', '3.6.1.7', 'GO:0008795', '2.1.2.9', 'GO:0009245', '1.1.1.100', 'GO:0008641', 'GO:0050518', 'GO:0008615', 'GO:0047780', 'GO:0004637', '2.5.1.75', '4.2.1.59', 'GO:0005991', '2.5.1.19', 'GO:0070497', 'GO:0006284', 'GO:0016743', 'GO:0022904', 'GO:0000413', '3.1.21.3', 'GO:0004588', 'GO:0052908', '1.11.1.6', 'GO:0004750', 'GO:0042803', 'GO:0008959', '2.1.2.1', 'GO:0019288', 'GO:0000103', 'GO:0008734', '2.5.1.6', 'GO:0000160', 'GO:0009117', 'GO:0047480', 'GO:0004803', 'GO:0008935', '2.7.7.62', 'GO:0016616', '2.1.1.113', 'GO:0004665', 'GO:0005198', 'GO:0009007', 'GO:0035998', '2.3.1.61', 'GO:0006508', 'GO:0046428', 'GO:0036222', 'GO:0004617', '4.99.1.12', '3.6.4.12', 'GO:0008654', 'GO:0009252', '4.2.1.11', '1.3.1.-', 'GO:0008833', 'GO:0004799', 'GO:0006091', 'GO:0042262', 'GO:0004222', 'GO:0002100', '1.2.1.38', 'GO:0003938', 'GO:0043714', 'GO:0009691', 'GO:0102027', '2.2.1.6', 'GO:0008831', 'GO:0045254', 'GO:0043842', 'GO:0046279', 'GO:0003849', '6.1.1.9', 'GO:0000105', 'GO:0006011', '1.8.1.4', 'GO:0003676', 'GO:0006536', 'GO:0008295', 'GO:0006289', '7.2.2.6', 'GO:0051499', '4.1.2.50', '2.7.6.3', 'GO:0001681', 'GO:0004134', 'GO:0042586', 'GO:0005283', 'GO:0004514', 'GO:0071586', '2.7.1.167', 'GO:0046168', 'GO:0046944', 'GO:0008233', 'GO:0031123', 'GO:0016726', 'GO:0003700', '2.4.2.1', '6.3.5.1', '4.2.2.-', 'GO:0006351', 'GO:0097367', '4.1.1.96', 'GO:0004412', '2.7.1.156', 'GO:0006817', 'GO:0004733', 'GO:0008963', 'GO:0006139', '2.7.8.26', 'GO:0000015', 'GO:0071266', 'GO:0009146', '3.6.1.27', 'GO:0033786', 'GO:0009678', 'GO:0045263', 'GO:0004789', '2.5.1.7', 'GO:0032300', '2.7.1.180', '2.7.4.25', 'GO:0004152', 'GO:0004783', '5.3.1.25', 'GO:0006422', '1.1.1.267', 'GO:0006418', 'GO:0004106', 'GO:0004329', 'GO:0004477', '2.3.1.275', 'GO:0006007', '4.1.99.17', 'GO:0006797', 'GO:0006614', 'GO:0008763', 'GO:0004743', 'GO:0004176', 'GO:0032049', '3.1.1.96', 'GO:0004077', 'GO:0008879', '1.5.1.2', '2.7.7.70', 'GO:0022857', 'GO:0006269', '3.1.3.48', 'GO:0006096', 'GO:0004417', 'GO:0019932', 'GO:0006417', '2.7.7.85', '6.2.1.5', '2.7.4.16', '4.3.3.7', 'GO:0008955', 'GO:0004070', '1.2.1.41', 'GO:0051920', 'GO:0042026', 'GO:0004400', 'GO:0009360', 'GO:0008743', '2.3.1.179', 'GO:0043169', 'GO:0032784', 'GO:0016788', '1.3.1.98', 'GO:0004351', '2.8.1.7', 'GO:0005737', '2.1.2.11', 'GO:0030604', 'GO:0016879', 'GO:0009156', 'GO:0043770', 'GO:0004350', 'GO:0006268', 'GO:0019354', '6.1.1.16', 'GO:0004815', 'GO:0005525', '2.5.1.145', 'GO:0019379', 'GO:0052692', 'GO:0009055', 'GO:0008765', 'GO:0052855', 'GO:0045252', 'GO:0004565', 'GO:0004642', 'GO:0003998', '3.1.26.3', 'GO:0000155', 'GO:0009002', 'GO:0036440', '1.3.1.9', 'GO:0008759', 'GO:0019646', 'GO:0071949', 'GO:0006004', 'GO:0051537', 'GO:0003984', 'GO:0002935', 'GO:0016987', 'GO:0006086', 'GO:0043811', 'GO:0009398', 'GO:0015293', 'GO:0002161', 'GO:0047938', 'GO:0000701', 'GO:0003724', 'GO:0008784', '1.16.3.2', 'GO:0070814', 'GO:0009225', '5.1.3.3', 'GO:0003746', 'GO:0030697', '3.6.1.66', 'GO:0009037', '1.97.1.4', 'GO:0006571', 'GO:0003855', 'GO:0009898', '2.5.1.15', '1.1.1.271', 'GO:0005247', 'GO:0031072', 'GO:0008792', 'GO:0016783', '6.1.1.19', 'GO:0042558', 'GO:0004156', 'GO:0005887', 'GO:0030170', 'GO:0008821', 'GO:0004634', 'GO:0047632', 'GO:0009423', 'GO:0016746', '6.1.1.3', 'GO:0004834', 'GO:0031564', 'GO:0004096', '4.1.1.19', 'GO:0033818', 'GO:0008137', '2.7.11.1', 'GO:0102500', 'GO:0004590', 'GO:0003952', '3.4.11.4', 'GO:0010285', '2.1.3.3', 'GO:0003934', '2.7.7.18', 'GO:0008175', '5.4.99.25', 'GO:0106029', 'GO:0051087', '4.2.1.33', 'GO:0004424', 'GO:0008152', 'GO:0019344', 'GO:0030060', 'GO:0008658', 'GO:0103117', '6.3.2.13', 'GO:0016740', 'GO:0140662', 'GO:0046167', '1.1.1.169', '2.4.2.29', 'GO:0004401', 'GO:0003697', 'GO:0004497', '2.7.7.87', '2.3.1.-', 'GO:0043565', 'GO:0050048', '3.2.1.52', 'GO:0008452', 'GO:0006220', 'GO:0042158', 'GO:0043866', 'GO:0004563', 'GO:0004852', 'GO:0030643', 'GO:0051992', 'GO:0003941', 'GO:0033512', 'GO:0106312', '3.2.1.n1', '2.7.7.101', 'GO:0009022', '4.2.1.46', 'GO:0030272', '5.6.2.1', '3.6.5.-', 'GO:0000272', 'GO:0004604', 'GO:0004643', '2.7.1.33', 'GO:0005978', 'GO:0016410', 'GO:0008998', 'GO:0004034', '2.3.1.182', '1.8.1.9', 'GO:0070626', 'GO:0052717', '2.3.1.1', 'GO:0004076', 'GO:0044205', '4.1.1.11', '3.5.4.25', 'GO:0030674', 'GO:0050515', 'GO:0006044', 'GO:0016310', 'GO:0006428', 'GO:0008237', 'GO:0004829', 'GO:0008643', '7.2.2.10', '5.4.99.5', 'GO:0043590', 'GO:0019679', 'GO:0005960', 'GO:0016311', 'GO:0008276', 'GO:0004109', 'GO:0004668', 'GO:0006741', 'GO:0102499', 'GO:0004450', '4.2.1.20', 'GO:0009446', 'GO:0052381', 'GO:0003911', '2.3.1.12', 'GO:0004817', 'GO:0019518', 'GO:1990107', 'GO:0003842', 'GO:0031071', '5.6.1.7', 'GO:0016627', 'GO:0004478', 'GO:0042744', 'GO:0030655', 'GO:0008176', 'GO:0004048', 'GO:0005840', 'GO:0033862', '6.3.5.7', 'GO:0015031', 'GO:0019068', 'GO:0008705', 'GO:0006415', 'GO:0008707', 'GO:0006421', '2.6.1.42', 'GO:0006231', 'GO:0016810', 'GO:0006435', '2.3.1.31', 'GO:0015667', 'GO:0003872', 'GO:0016020', 'GO:0006450', '5.3.1.9', 'GO:0004349', 'GO:0004591', 'GO:0008968', 'GO:0016041', 'GO:0004130', 'GO:0008289', 'GO:0000774', '3.3.1.1', '5.4.2.11', '2.7.2.8', 'GO:0003994', '5.4.99.12', 'GO:0022900', 'GO:0003882', '2.5.1.72', 'GO:0016884', 'GO:0004585', '3.4.23.36', 'GO:0008107', 'GO:0008661', 'GO:0016772', 'GO:0004367', 'GO:0042910', 'GO:0000453', 'GO:0006310', '2.6.1.9', 'GO:0008757', 'GO:0009231', 'GO:0008766', 'GO:0019829', 'GO:0005506', 'GO:0006412', 'GO:0016620', 'GO:0004664', 'GO:0004560', 'GO:0018800', 'GO:0016977', '1.1.1.193', 'GO:0009249', 'GO:0008483', '1.1.1.86', 'GO:0036220', 'GO:0009331', 'GO:0051073', 'GO:0015035', 'GO:0030976', 'GO:1990904', 'GO:0006260', '1.1.1.95', 'GO:0015074', 'GO:0008047', 'GO:0050380', 'GO:0008764', 'GO:0004326', 'GO:0043752', 'GO:0018364', 'GO:0008271', 'GO:0043365', 'GO:0004414', 'GO:0005388', 'GO:0004845', '2.4.2.18', 'GO:0050661', 'GO:0009088', '4.1.1.32', '5.1.99.6', 'GO:0102250', 'GO:0008453', 'GO:0000162', '3.6.1.1', 'GO:0047360', 'GO:0052865', 'GO:0046854', 'GO:0008531', '2.3.1.191', 'GO:1990610', '6.3.2.1', 'GO:0006807', 'GO:0016301', 'GO:0030259', 'GO:0050992', 'GO:0009341', '1.1.1.25', 'GO:0050511', 'GO:0004190', '1.1.1.133', 'GO:0006537', 'GO:0006523', 'GO:0008616', '5.1.3.1', 'GO:0062193', 'GO:0006730', 'GO:0019146', '7.1.2.2', '7.2.3.-', 'GO:0042777', 'GO:2001061', '2.3.1.54', 'GO:0009380', 'GO:0004823', 'GO:0006813', 'GO:0004866', '4.6.1.12', 'GO:0003755', 'GO:0006541', 'GO:0009378', '6.3.4.20', 'GO:0032977', 'GO:0050897', '6.3.5.3', 'GO:0004807', '4.3.99.3', 'GO:0004594', 'GO:0090071', 'GO:0008987', '5.4.99.-', 'GO:0004056', 'GO:0008324', 'GO:0004722', 'GO:0016853', 'GO:0004827', 'GO:0000027', 'GO:0017004', 'GO:0019264', 'GO:0019843', 'GO:0006165', 'GO:0006083', 'GO:0046429', 'GO:0003747', 'GO:0015450', '6.3.4.2', 'GO:0008737', 'GO:0008861', 'GO:0004735', 'GO:0004633', 'GO:0070040', 'GO:0006207', 'GO:0008972', 'GO:0017111', 'GO:0071424', 'GO:0006401', 'GO:0102752', 'GO:0044208', 'GO:0004813', 'GO:0004844', 'GO:0004519', 'GO:0016791', 'GO:0004035', 'GO:0000271', '2.7.1.148', '6.1.1.20', 'GO:0003918', 'GO:0004641', 'GO:0004644', '6.1.1.5', 'GO:0004000', 'GO:0006427', '2.4.2.21', 'GO:0009113', '1.4.3.16', 'GO:0102094', '6.1.1.11', '3.5.4.4', 'GO:0009986', '2.1.1.193', 'GO:0008312', 'GO:0004515', 'GO:0004358', 'GO:0003917', 'GO:0016747', 'GO:0030955', 'GO:0046314', 'GO:0004640', 'GO:0001510', '2.4.1.129', 'GO:0004613', 'GO:0008690', 'GO:0004520', 'GO:0005524', 'GO:0046654', 'GO:0016231', '6.1.1.2', 'GO:0004107', 'GO:0042597', 'GO:0042908', 'GO:0016114', 'GO:0008652', '4.2.1.24', 'GO:0004018', '2.6.1.-', 'GO:0004659', 'GO:0008061', 'GO:0004784', '4.1.2.13', 'GO:0008840', '2.4.1.18', 'GO:0006486', 'GO:0015299', '6.3.4.13', 'GO:0006241', 'GO:0045892', '5.2.1.8', 'GO:0006760', '3.2.1.-', 'GO:0004353', 'GO:0106408', 'GO:0006353', 'GO:0006307', 'GO:0006430', 'GO:0015276', 'GO:0052856', 'GO:0006189', 'GO:0006419', 'GO:0008556', '2.3.1.129', 'GO:0004427', 'GO:0140078', 'GO:0000270', 'GO:0015288', '2.4.2.28', 'GO:0070401', '2.7.3.9', 'GO:0006352', 'GO:0016117', 'GO:0045226', '2.7.2.11', 'GO:0003866', 'GO:0004415', 'GO:0043171', 'GO:0009244', 'GO:0004335', 'GO:0008934', 'GO:0003879', 'GO:0052794', 'GO:0004068', 'GO:0070204', '4.2.1.9', 'GO:0051287', 'GO:0005694', '1.4.1.16', 'GO:0004639', 'GO:0008270', 'GO:0004725', '5.4.99.18', 'GO:0006094', '4.3.2.2', 'GO:0003678', 'GO:0009267', 'GO:0008901', '2.3.1.39', 'GO:0006306', 'GO:0004314', 'GO:0000107', '3.5.99.6', 'GO:0008811', '2.3.1.180', '2.4.2.19', 'GO:0003986', 'GO:0101030', 'GO:0016437', '1.2.4.2', 'GO:0008716', '2.1.1.63', 'GO:0003723', 'GO:0008932', 'GO:0043165', 'GO:0006084', 'GO:0008780', 'GO:0035870', 'GO:0004316', 'GO:0016829', 'GO:0015937', 'GO:0009317', 'GO:0071704', 'GO:0019674', '5.1.3.15', 'GO:0004832', 'GO:0016597', 'GO:0008835', '3.1.1.29', 'GO:0046677', '5.1.3.20', 'GO:0004177', 'GO:0004781', 'GO:0006434', '3.1.11.6', 'GO:0052928', 'GO:0006545', 'GO:0015935', 'GO:0050570', 'GO:0008033', 'GO:0052857', 'GO:0042256', 'GO:0003979', 'GO:0004372', 'GO:0050560', 'GO:0004550', 'GO:0004356', 'GO:0048038', 'GO:0003729', 'GO:0004375', '2.7.7.56', 'GO:0030527', '2.1.2.3', '2.7.9.1', '6.1.1.10', '5.1.3.2', '6.3.2.6', 'GO:0008484', 'GO:0003978', 'GO:0015940', 'GO:0052656', 'GO:0042450', 'GO:0016052', 'GO:0050136', 'GO:0004830', 'GO:0017065', 'GO:0003844', 'GO:0102955', 'GO:0006015', '2.7.2.4', '3.5.4.19', '6.2.-.-', 'GO:0070475', '6.3.3.3', 'GO:0008961', '6.1.1.22', 'GO:0055072', 'GO:0004045', 'GO:0070038', 'GO:0004488', 'GO:0004816', '4.2.1.136', 'GO:0070180', 'GO:0043190', 'GO:0004073', 'GO:0004526', 'GO:0043023', 'GO:0034470', 'GO:0046417', '4.2.-.-', 'GO:0043022', 'GO:0106313', '1.17.4.1', 'GO:0003989', 'GO:0051607', 'GO:0004342', '2.7.7.4', '4.2.1.51', 'GO:0008808', '1.5.1.20', 'GO:0004015', '3.6.1.-', 'GO:0008170', 'GO:0006465', 'GO:0004049', 'GO:0008948', 'GO:0033739', 'GO:0019305', 'GO:0036218', '3.6.-.-', 'GO:0019673', '4.3.2.1', 'GO:0043908', 'GO:0004385', 'GO:0003824', 'GO:0004455', '2.7.4.1', '2.3.1.234', '5.6.2.2', 'GO:0043772', '2.3.1.274', 'GO:0008977', 'GO:0004595', 'GO:0120159', '3.1.26.4', 'GO:0004798', 'GO:0009408', 'GO:0006424', 'GO:0006164', 'GO:0036211', 'GO:0001522', 'GO:0008965', 'GO:0008076', '3.5.1.2', 'GO:0006779', '2.7.1.24', 'GO:0046872', '3.4.11.18', 'GO:0019877', '2.1.1.107', 'GO:0033281', 'GO:0006090', 'GO:0003935', 'GO:0046983', 'GO:0003896', 'GO:0071709', 'GO:0004476', 'GO:0044209', '4.1.3.36', 'GO:0004088', 'GO:0004812', 'GO:0030163', 'GO:0033744', 'GO:0009086', 'GO:0008676', 'GO:0016840', 'GO:0006221', 'GO:0031419', '3.5.4.9', 'GO:0017150', 'GO:0006281', 'GO:0006002', 'GO:0008677', 'GO:0004791', 'GO:0052655', '3.6.1.56', 'GO:0140098', 'GO:0015078', 'GO:0006308', 'GO:0010181', '7.1.1.-', '2.1.1.13', 'GO:0008113', 'GO:0005249', 'GO:0000428', 'GO:0009247', '3.5.4.16', 'GO:0006261', 'GO:0070084', '2.4.99.12', 'GO:0019277', 'GO:0006065', '6.3.5.2', '3.4.13.22', 'GO:0004826', 'GO:0032549', '3.5.2.6', 'GO:0102148', 'GO:0015297', 'GO:0004819', 'GO:0044249', 'GO:0004017', '4.1.1.15', 'GO:0004828', 'GO:0070006', 'GO:0016887', 'GO:0051716', '2.2.1.9', 'GO:0016407', 'GO:0004180', 'GO:0009294', '2.7.7.38', '3.5.1.88', 'GO:0007059', '3.5.4.26', 'GO:0009435', '2.7.1.26', 'GO:0045727', 'GO:0045261', '2.2.1.7', 'GO:0003991', 'GO:0004359', 'GO:0030001', 'GO:0032422', '2.5.1.55', '1.2.1.-', 'GO:0008168', 'GO:0033743', 'GO:0047154', '4.1.1.48', 'GO:0004151', 'GO:0097056', 'GO:0008897', 'GO:0016646', 'GO:0003848', 'GO:0003864', 'GO:0019478', 'GO:0046961', 'GO:0006177', 'GO:0016881', 'GO:0030145', '2.7.4.22', 'GO:0015986', 'GO:0006396', 'GO:0061710', 'GO:0019419', 'GO:0008409', 'GO:0000902', 'GO:0051539', 'GO:0004822', 'GO:0005996', '2.7.7.6', '5.1.1.7', '2.3.3.13', 'GO:0036430', 'GO:0006270', '2.7.13.3', 'GO:0006006', '2.5.1.17', 'GO:0071897', 'GO:0004821', 'GO:0033856', 'GO:0019262', 'GO:0003883', 'GO:0003852', 'GO:0004655', 'GO:0006426', 'GO:0044318', 'GO:0004592', 'GO:0019546', 'GO:0009103', 'GO:0043571', 'GO:0004318', 'GO:0051604', 'GO:0005576', '3.4.24.-', 'GO:0052833', 'GO:0003856', 'GO:0009401', 'GO:0016151', 'GO:0008928', '4.2.1.2', '1.17.7.4', 'GO:0004635', 'GO:0004308', 'GO:0004715', 'GO:1904047', 'GO:0016805', '1.8.4.12', 'GO:0004013', '2.7.8.13', 'GO:0004561', 'GO:0008659', 'GO:0003677', 'GO:0004851', '2.3.1.35', '5.3.1.28', 'GO:0015420', 'GO:0042301', 'GO:0017013', 'GO:0030632', 'GO:0006520', 'GO:0008381', 'GO:0004150', 'GO:0004141', 'GO:0016992', 'GO:0051075', 'GO:0006605', 'GO:0009058', 'GO:0008839', 'GO:0008299', 'GO:0046656', 'GO:0008444', '2.8.1.10', 'GO:0016631', 'GO:0009034', 'GO:0103045', 'GO:0008097', 'GO:0008836', '2.3.3.16', 'GO:0070929', '6.3.3.1', 'GO:0009432', 'GO:0009029', 'GO:0031119', 'GO:0000036', 'GO:0065002', '2.4.1.1', 'GO:0020037', 'GO:0004425', '3.5.2.3', '3.5.1.108', 'GO:0004072', 'GO:0051301', 'GO:0016260', 'GO:0102559', '5.3.1.1', '2.5.1.61', 'GO:0016226', 'GO:0004399', 'GO:0046538', 'GO:0070677', 'GO:0048500', 'GO:0004016', 'GO:0009098', 'GO:0043093', '3.1.-.-', '6.1.1.7', 'GO:0050121', 'GO:0032259', 'GO:0003887', 'GO:0000967', '4.3.2.10', '2.6.99.2', 'GO:0009358', '2.7.7.24', '2.1.1.33', 'GO:0004317', 'GO:0006355', 'GO:0008417', 'GO:0016054', '1.1.1.103', 'GO:0043130', '1.2.1.70', '2.7.1.50', 'GO:0006633', 'GO:0016787', '6.3.4.4', 'GO:0000175', 'GO:0008479', 'GO:0016758', 'GO:0004315', '2.5.1.3', '2.3.1.269', '1.17.7.3', 'GO:0002949', 'GO:0004555', 'GO:0008820', 'GO:0008914', '2.1.3.2', 'GO:0017038', 'GO:0016491', '1.1.1.94', 'GO:0008883', 'GO:0052929', 'GO:0008760', '6.3.2.8', 'GO:0016624', 'GO:0005976', '1.1.1.399', 'GO:0006468', 'GO:0003919', 'GO:0004824', 'GO:0036431', 'GO:0003684', 'GO:0003924', 'GO:0035673', '3.6.4.-', 'GO:0015833', 'GO:0004252', 'GO:0006233', '2.6.1.62', 'GO:0051991', 'GO:0004140', 'GO:0000166', 'GO:0019346', 'GO:0050567', 'GO:0006432', 'GO:0042351', 'GO:0000977', 'GO:0008408', '3.2.1.23', 'GO:0000455', 'GO:0110165', 'GO:0008800', 'GO:0009228', 'GO:0046855', '2.3.2.6', '2.4.2.9', '2.1.1.177', 'GO:0006979', 'GO:0003922', 'GO:0005315', '6.3.4.15', 'GO:0032440', '2.7.7.3', 'GO:0030983', 'GO:0004042', 'GO:0001216', 'GO:0009094', '6.3.2.4', '1.1.1.22', 'GO:0003937', 'GO:0004149', '1.1.1.85', 'GO:0006865', 'GO:0004573', 'GO:0006099', '2.7.7.2', '3.4.24.70', 'GO:0004347', 'GO:0140664', '6.3.2.9', 'GO:0015159', 'GO:0019464', 'GO:0008448', '4.2.99.18', '3.2.1.22', 'GO:0006470', '3.5.4.10', 'GO:0017061', '2.1.1.207', 'GO:0006400', 'GO:0051538', 'GO:0031167', 'GO:0006171', 'GO:0070063', 'GO:0033468', '6.1.1.17', '5.3.1.8', '2.1.1.72', 'GO:0019323', 'GO:0043953', '4.3.1.19', 'GO:0004148', '2.7.4.-', '3.1.21.10', 'GO:0004525', 'GO:0008712', '2.7.4.9', 'GO:0003862', '2.7.8.7', 'GO:0016798', 'GO:0016655', 'GO:1901135', 'GO:0032450', 'GO:0009295', '2.1.2.10', 'GO:0004473', 'GO:0033748', 'GO:0016021', 'GO:0016831', 'GO:0006650', '1.7.1.13', 'GO:0009229', 'GO:0016818', 'GO:0033819', 'GO:0016790', 'GO:0030091', 'GO:0006098', 'GO:0008413', 'GO:0052654', 'GO:0008976', '3.6.1.9', '6.1.1.4', '2.7.1.90', 'GO:0004749', '3.1.3.-', 'GO:0006526', '1.1.1.42', '2.1.1.192', 'GO:0006879', '2.2.1.1', 'GO:0009253', '3.4.21.92', 'GO:0006782', 'GO:0042254', '2.7.11.-', 'GO:0008686', 'GO:0008186', '2.1.1.297', 'GO:0006438', 'GO:0000049', '6.3.5.5', 'GO:0016874', 'GO:0032153', 'GO:0006298', 'GO:0000906', 'GO:0006433', '1.2.1.11', 'GO:0006826', 'GO:0045936', 'GO:0004814', 'GO:0004793', 'GO:0003899', 'GO:0009234', '2.6.1.83', 'GO:0035999', 'GO:0006857', 'GO:0016776', 'GO:0046914', 'GO:0046873', 'GO:0016075', 'GO:0008703', 'GO:0009102', 'GO:0016861', 'GO:0036221', 'GO:0009318', 'GO:0008173', 'GO:0004540', '2.7.2.3', '6.3.3.2', '7.4.2.8', '6.1.1.14', 'GO:0006354', 'GO:0016149', 'GO:0004831', '1.1.1.37', 'GO:0042286', 'GO:0003861', 'GO:0051536', 'GO:0043952', 'GO:1903425', 'GO:0015648', '2.7.1.130', 'GO:0050577', 'GO:0008837', 'GO:0006420', 'GO:0003942', 'GO:0006535', '2.8.1.13', 'GO:0004553', '6.1.1.15', 'GO:0008762', 'GO:0004825', 'GO:0004712', 'GO:0004794', 'GO:0005615', 'GO:0003743', 'GO:0008818', 'GO:0016830', 'GO:0008736', 'GO:0015562', 'GO:0006747', '1.4.4.2', 'GO:0003983', 'GO:0016868', 'GO:0003735', '4.2.1.19', 'GO:0019318', 'GO:0106026', 'GO:0033785', 'GO:0004654']	['GO:0006012', '2.4.1.25', 'GO:0006527', 'GO:0000160', '2.2.1.6', 'GO:0045263', 'GO:0003984', 'GO:0102500', 'GO:0008452', 'GO:0008289', 'GO:0102250', 'GO:0050570', 'GO:0008948', 'GO:0033743', 'GO:0019546', '2.3.3.16', '3.5.4.10', '3.1.3.-', 'GO:0009253']	Sick	2.35034	1.21796
34	0.0074191612700694	5	OTU_118	Bacteria;Firmicutes;Clostridia;Clostridiales;Clostridiales noname;Flavonifractor;Flavonifractor plautii	['GO:0016765', 'GO:0140658', '4.1.1.20', 'GO:0008855', 'GO:0006203', '1.17.1.8', 'GO:0070402', 'GO:0048029', 'GO:0045910', 'GO:0045259', '3.4.13.19', 'GO:0015234', 'GO:0036009', 'GO:0019104', '6.3.4.3', '3.4.21.89', '6.3.4.21', 'GO:0030490', '3.5.4.33', '5.1.1.1', 'GO:0016994', '5.1.1.3', '2.7.7.8', 'GO:0003688', 'GO:0006235', 'GO:0055129', '2.1.1.199', 'GO:0044211', 'GO:0006425', '1.5.1.5', 'GO:0004736', '2.1.1.198', 'GO:0055085', '3.4.19.-', 'GO:0140359', '6.3.4.19', 'GO:0016297', '2.4.2.8', 'GO:0009306', 'GO:0004523', 'GO:0047334', 'GO:0052906', '3.6.1.41', 'GO:0008817', 'GO:0045148', 'GO:0003908', 'GO:0046081', '3.1.13.1', '1.1.1.3', 'GO:0006265', 'GO:0004067', 'GO:0004479', '3.1.26.5', '5.4.2.12', 'GO:0009381', '2.4.2.17', '2.1.1.45', 'GO:0009403', 'GO:0047451', 'GO:0009236', 'GO:0009035', 'GO:0016209', 'GO:0006313', 'GO:0006564', 'GO:0018160', 'GO:0006824', 'GO:0009307', 'GO:0050242', '6.1.1.1', 'GO:0009097', '2.7.1.40', '2.7.4.3', '2.4.2.10', 'GO:0030288', 'GO:0050896', 'GO:0006457', 'GO:0008851', 'GO:0002953', 'GO:0008360', 'GO:0004748', 'GO:0016903', 'GO:0004132', 'GO:0006364', 'GO:0004124', 'GO:0140663', 'GO:0006655', 'GO:0050660', 'GO:0034618', 'GO:0006950', 'GO:0006436', 'GO:0004047', '2.7.2.1', 'GO:0044206', 'GO:0004494', 'GO:0015970', 'GO:0006012', '2.4.1.227', 'GO:0051082', 'GO:0051116', 'GO:0006546', '2.1.2.2', 'GO:0004527', 'GO:0051745', '6.1.1.18', 'GO:0004062', 'GO:0009431', 'GO:0017148', 'GO:0005886', 'GO:0005829', '2.4.1.25', 'GO:0008939', '2.3.1.51', '4.1.1.36', '4.3.1.17', '2.7.1.11', 'GO:0004521', 'GO:0006814', 'GO:0031469', '2.1.1.182', '6.1.1.6', 'GO:0008199', '1.5.1.3', '2.4.1.21', 'GO:0004019', 'GO:0004764', 'GO:0004756', 'GO:0009399', '1.2.1.10', '5.4.99.62', 'GO:0004418', 'GO:0005975', 'GO:0008745', 'GO:0016462', 'GO:0044210', 'GO:0051259', 'GO:0047850', 'GO:0006542', 'GO:0002098', 'GO:0006431', '4.1.2.-', '6.3.1.2', '2.7.6.1', '2.5.1.-', 'GO:0003951', 'GO:0005509', 'GO:0006402', '2.1.1.228', 'GO:0019251', 'GO:0015109', 'GO:0044238', 'GO:0008202', 'GO:0050066', '4.1.1.23', '6.3.2.5', 'GO:0015093', 'GO:0061711', '3.4.11.-', 'GO:0000287', '2.7.1.71', '4.2.3.5', 'GO:0004386', '4.2.3.4', 'GO:0030246', 'GO:0009001', 'GO:0071702', 'GO:0070004', 'GO:0008966', 'GO:0015658', 'GO:0030956', 'GO:0004632', 'GO:0003841', 'GO:0015934', 'GO:0004160', '1.15.1.1', 'GO:0006109', 'GO:0030698', '3.6.5.n1', 'GO:0004818', 'GO:0008859', 'GO:0048472', 'GO:0004146', 'GO:0007165', 'GO:0009165', '1.1.1.205', 'GO:0042274', 'GO:0009350', 'GO:0006437', 'GO:0008685', 'GO:0006397', 'GO:0008853', 'GO:0004139', 'GO:0071555', 'GO:0050566', 'GO:0009166', 'GO:0004765', 'GO:0004536', 'GO:0031471', '6.3.4.5', '6.3.5.-', 'GO:0009073', 'GO:0008320', 'GO:0047661', 'GO:0009099', 'GO:0008832', 'GO:0009847', '2.3.1.286', 'GO:0008693', 'GO:0019303', '2.7.7.7', 'GO:0046537', 'GO:0004422', 'GO:0005436', 'GO:0009379', 'GO:0007049', 'GO:0004518', 'GO:0016773', 'GO:0008725', '7.2.2.14', 'GO:0004849', 'GO:0004055', 'GO:0004618', 'GO:0016757', 'GO:0006556', 'GO:0045454', 'GO:0004674', 'GO:0006282', 'GO:0016779', 'GO:0035435', '3.2.2.31', 'GO:0008184', '2.3.1.30', 'GO:0046336', 'GO:0046933', 'GO:0004471', '3.1.3.15', 'GO:0006423', 'GO:0034023', 'GO:1990077', '5.4.3.8', '2.7.1.23', '2.7.4.8', '2.3.1.8', 'GO:0032265', 'GO:0006580', 'GO:0006275', '3.2.2.27', '6.4.1.1', 'GO:0006429', '3.5.1.1', 'GO:0009089', 'GO:0016833', 'GO:0003949', '2.4.99.17', 'GO:0004820', 'GO:0007155', '6.5.1.2', '6.3.2.10', 'GO:0008962', 'GO:0003725', '2.7.1.21', '2.3.1.266', 'GO:0008795', '2.1.2.9', 'GO:0009245', 'GO:0008641', 'GO:0050518', 'GO:0044781', 'GO:0004637', '2.5.1.75', '4.2.1.59', 'GO:0003690', '2.5.1.19', 'GO:0071973', 'GO:0016743', 'GO:0006284', 'GO:0000413', '3.1.21.3', 'GO:0052908', 'GO:0004588', 'GO:0004750', 'GO:0042803', '3.1.4.-', '2.1.2.1', 'GO:0019288', 'GO:0016836', '2.5.1.6', 'GO:0009117', 'GO:0000160', 'GO:0047480', 'GO:0004803', '2.4.2.14', '2.7.7.62', 'GO:0016616', 'GO:0033178', '2.1.1.195', 'GO:0004665', 'GO:0000009', 'GO:0005198', 'GO:0004126', 'GO:0016872', 'GO:0009007', 'GO:0004672', 'GO:0006508', 'GO:0036222', 'GO:0006801', 'GO:0004617', '4.99.1.12', '3.6.4.12', 'GO:0008654', '7.6.2.11', 'GO:0009252', 'GO:0042121', 'GO:0018277', 'GO:0015661', '4.2.1.11', '1.3.1.-', 'GO:0019350', 'GO:0004799', 'GO:0004075', '4.2.1.8', 'GO:0004222', '2.1.1.37', 'GO:0002100', '6.3.1.20', 'GO:0006555', 'GO:0070689', '1.2.1.38', 'GO:0003938', '2.2.1.6', 'GO:0050568', '5.4.3.2', 'GO:0045254', 'GO:0008887', '6.1.1.9', 'GO:0000105', 'GO:0006011', '1.8.1.4', 'GO:0003992', 'GO:0003676', 'GO:0006289', '7.2.2.6', 'GO:0004352', 'GO:0051499', '6.3.4.14', 'GO:0031226', 'GO:0008984', 'GO:0032217', 'GO:0097573', 'GO:0004134', 'GO:0034979', 'GO:0042586', 'GO:0005283', 'GO:0004514', 'GO:0071586', 'GO:0046168', 'GO:0008233', '4.1.3.39', 'GO:0001682', 'GO:0031123', 'GO:0016726', 'GO:0003700', '2.4.2.1', '6.3.5.1', '4.2.2.-', 'GO:0006351', '3.2.1.17', 'GO:0019441', 'GO:0097367', '2.7.7.60', 'GO:0004412', '2.7.1.156', 'GO:0006817', 'GO:0008963', 'GO:0006139', '1.3.-.-', '2.7.8.26', 'GO:0042132', 'GO:0000015', 'GO:0009146', '3.6.1.27', 'GO:0009678', 'GO:0045263', 'GO:0019563', 'GO:0018580', '2.5.1.7', 'GO:0032300', '2.7.7.9', '2.7.1.180', '2.7.4.25', 'GO:0004152', 'GO:0106310', 'GO:0006422', '1.1.1.267', 'GO:0008194', 'GO:0004106', 'GO:0004329', 'GO:0004477', 'GO:0004061', '2.3.1.275', 'GO:0006007', 'GO:0016668', 'GO:0009116', 'GO:0006614', 'GO:0008763', 'GO:0004743', '2.7.7.49', 'GO:0004176', 'GO:0032049', '3.1.1.96', 'GO:0004077', '2.1.1.176', '1.5.1.2', 'GO:0022857', 'GO:0006269', 'GO:0006096', 'GO:0004867', 'GO:0019932', 'GO:0006417', '2.7.7.85', 'GO:0004373', '4.3.3.7', 'GO:0019284', 'GO:0008955', 'GO:0004070', '1.2.1.41', '3.1.3.89', 'GO:0051920', 'GO:0004850', 'GO:0042026', 'GO:0009360', '2.3.1.179', 'GO:0046487', 'GO:0004371', 'GO:0043169', 'GO:0032784', 'GO:0016788', 'GO:0043937', 'GO:0015128', '1.3.1.98', 'GO:0008218', 'GO:0005737', 'GO:0016793', 'GO:0030604', 'GO:0016879', 'GO:0009156', '4.1.2.14', 'GO:0004350', 'GO:0006268', 'GO:0019354', '6.1.1.16', 'GO:0004815', '7.2.4.1', 'GO:0005525', 'GO:0016652', '2.5.1.145', 'GO:0006082', 'GO:0009055', 'GO:0052855', 'GO:0015087', 'GO:0046140', 'GO:0004642', '3.1.26.3', 'GO:0004516', 'GO:0000155', 'GO:0009002', 'GO:0004788', 'GO:0036440', '1.3.1.76', 'GO:0071949', 'GO:0051537', 'GO:0003984', 'GO:0002935', 'GO:0016987', 'GO:0006086', 'GO:0043811', 'GO:0006629', 'GO:0009398', 'GO:0015293', 'GO:0002161', 'GO:0000701', 'GO:0008784', 'GO:0003724', '1.16.3.2', 'GO:0044341', 'GO:0043743', 'GO:0016998', 'GO:0003746', '3.6.1.66', 'GO:0009037', 'GO:0006571', 'GO:0003855', 'GO:0005247', 'GO:0031072', 'GO:0000150', 'GO:0016783', 'GO:0008982', '6.1.1.19', 'GO:0042558', 'GO:0006515', 'GO:0005887', 'GO:0030170', 'GO:0008821', '3.6.1.31', 'GO:0004634', 'GO:0044260', 'GO:0009423', 'GO:0016746', '6.1.1.3', 'GO:0004834', 'GO:0031564', 'GO:0003886', 'GO:0008649', 'GO:0033818', 'GO:0008137', '2.7.11.1', 'GO:0102500', 'GO:0004590', '2.9.1.1', 'GO:0003952', '3.4.11.4', '2.1.3.3', 'GO:0006518', '2.8.1.4', 'GO:0016852', '2.7.7.18', 'GO:0042925', 'GO:0008175', '5.4.99.25', 'GO:0106029', 'GO:0004376', 'GO:0051087', '4.2.1.33', 'GO:0004424', 'GO:0008152', 'GO:0032508', 'GO:2000266', 'GO:0008658', 'GO:0016740', 'GO:0140662', 'GO:0046167', '1.1.1.169', '2.4.2.29', 'GO:0004401', 'GO:0003697', 'GO:0015594', 'GO:0004731', '2.7.7.87', '2.3.1.-', 'GO:0043565', 'GO:0006220', 'GO:0042158', 'GO:0032196', 'GO:0004852', 'GO:0030643', 'GO:0008252', 'GO:0051992', 'GO:0003941', '5.6.2.1', '2.7.7.101', 'GO:0009022', 'GO:0030272', '3.6.5.-', 'GO:0004643', '2.7.1.33', 'GO:0005978', 'GO:0008998', 'GO:0070626', 'GO:0052717', 'GO:0006259', '2.3.1.1', 'GO:0044205', '2.4.2.22', 'GO:0006302', 'GO:0004795', 'GO:0050515', 'GO:0008878', 'GO:0006044', 'GO:0016310', 'GO:0006428', 'GO:0008237', 'GO:0019242', 'GO:0004829', 'GO:0008643', 'GO:0072344', '5.4.99.5', 'GO:0004170', 'GO:0010945', 'GO:0015408', 'GO:0043590', 'GO:0019679', 'GO:0005960', 'GO:0016311', 'GO:0008983', 'GO:0008927', 'GO:0008276', 'GO:0004109', 'GO:0006741', 'GO:0102499', 'GO:0004450', 'GO:0052381', 'GO:0003911', '2.3.1.12', 'GO:0004817', 'GO:0008728', 'GO:0016429', '5.6.1.7', 'GO:0016627', 'GO:0004478', 'GO:0008767', 'GO:0008176', 'GO:0004071', 'GO:0005840', 'GO:0033862', '6.3.5.7', 'GO:0015031', 'GO:0008705', 'GO:0006415', '2.6.1.42', 'GO:0006231', '3.4.21.53', 'GO:0016810', 'GO:0051304', 'GO:0006435', '2.3.1.31', 'GO:0003872', 'GO:0016020', 'GO:0006450', '5.3.1.9', 'GO:0004349', 'GO:0016042', '4.2.1.70', 'GO:0051775', 'GO:0008289', 'GO:0000774', '3.3.1.1', '2.7.2.8', '5.4.99.12', 'GO:0022900', 'GO:0047244', 'GO:0047761', 'GO:0004585', 'GO:0042626', '3.4.23.36', 'GO:0008661', 'GO:0106409', 'GO:0008235', 'GO:0042910', 'GO:0004367', 'GO:0000453', 'GO:0006310', 'GO:0008757', 'GO:0009231', '1.6.5.-', 'GO:0008766', 'GO:0019829', 'GO:0005506', '3.6.1.23', 'GO:0006412', 'GO:0016620', 'GO:0004664', 'GO:0009249', 'GO:0008483', 'GO:0008201', '1.1.1.86', '4.1.2.4', 'GO:0036220', '2.7.7.27', 'GO:0009331', 'GO:0015379', 'GO:0051073', 'GO:0015035', 'GO:0070981', 'GO:0030976', 'GO:1990904', 'GO:0006260', '1.1.1.95', 'GO:0140643', 'GO:0015074', '3.4.16.4', 'GO:0050380', 'GO:0008764', '2.6.1.16', 'GO:0043752', 'GO:0018364', 'GO:0030436', 'GO:0043365', 'GO:0004414', 'GO:0004845', 'GO:0050661', 'GO:0004730', 'GO:0009088', 'GO:0042732', '4.1.1.32', '5.1.99.6', 'GO:0102250', 'GO:0008776', 'GO:0009425', '3.6.1.1', 'GO:0019281', 'GO:0052865', 'GO:0008531', 'GO:1990362', '2.1.3.15', '2.7.6.5', 'GO:1990610', 'GO:0006807', 'GO:0016301', 'GO:0030259', 'GO:0050992', 'GO:0004489', 'GO:0006166', '1.1.1.25', 'GO:0050511', 'GO:0004190', '2.7.1.35', 'GO:0006537', 'GO:0008616', 'GO:0046110', '5.1.3.1', 'GO:0062193', 'GO:0006730', '7.1.2.2', '7.2.3.-', 'GO:0042777', 'GO:0031460', 'GO:0009380', 'GO:0004823', 'GO:0006813', 'GO:0003977', 'GO:0006449', '4.6.1.12', 'GO:0003755', 'GO:0006541', '5.3.1.23', 'GO:0009378', 'GO:0009011', 'GO:0032977', 'GO:0043780', 'GO:0004807', 'GO:0004594', '6.3.4.-', 'GO:0090071', 'GO:0009424', '5.4.99.-', 'GO:0004056', 'GO:0008324', 'GO:0004722', 'GO:0016853', 'GO:0004827', 'GO:0000027', 'GO:0017004', 'GO:1902208', 'GO:0019264', 'GO:0019843', 'GO:0006083', 'GO:0046429', 'GO:0050043', 'GO:0015450', '2.4.1.187', 'GO:0004797', '6.3.4.2', 'GO:0004735', '3.5.4.5', 'GO:0004888', 'GO:0008761', 'GO:0004633', 'GO:0070040', 'GO:0006207', '7.-.-.-', 'GO:0017111', 'GO:0071424', 'GO:0050151', 'GO:0000156', 'GO:0006401', 'GO:0019509', 'GO:0102752', 'GO:0006226', 'GO:0044208', 'GO:0004813', 'GO:0004844', 'GO:0004519', 'GO:0016791', 'GO:0000271', '2.7.1.148', '6.1.1.20', 'GO:0019835', 'GO:0003918', 'GO:0004641', 'GO:0004644', '6.1.1.5', '1.7.99.1', 'GO:2001295', 'GO:0004000', 'GO:0006427', '2.4.2.21', 'GO:0009113', '6.1.1.11', '3.5.4.4', 'GO:0009986', 'GO:0004515', 'GO:0008312', 'GO:0004358', 'GO:0003917', 'GO:0016747', 'GO:0030955', '2.6.1.52', 'GO:0001510', '2.4.1.129', 'GO:0004613', 'GO:0004044', 'GO:0006476', 'GO:0004520', 'GO:0004648', 'GO:0005524', 'GO:0046654', 'GO:0043934', '6.1.1.2', 'GO:0030435', 'GO:0004107', 'GO:0042597', 'GO:0006772', 'GO:0016114', '6.1.1.21', 'GO:0008652', '4.2.1.24', 'GO:0042242', '3.5.1.44', 'GO:0008838', 'GO:0019153', 'GO:0004018', '2.6.1.-', 'GO:0008061', 'GO:0004659', 'GO:0004784', 'GO:0009372', 'GO:0008840', '2.4.1.18', 'GO:0015299', '6.3.4.13', 'GO:0016993', 'GO:0045892', '1.15.1.2', 'GO:0047844', '5.2.1.8', '2.7.7.41', 'GO:0106408', 'GO:0006353', 'GO:0006307', 'GO:0006430', 'GO:0052856', 'GO:0006064', 'GO:0006189', 'GO:0006419', 'GO:0008556', 'GO:0004427', 'GO:0140078', '2.4.2.28', 'GO:0006352', 'GO:0016979', 'GO:0000716', 'GO:0015941', '2.7.2.11', 'GO:0003866', 'GO:0004534', 'GO:0003879', '4.2.1.9', 'GO:0051287', 'GO:0005694', 'GO:0046523', '1.4.1.16', 'GO:0004639', 'GO:0008270', 'GO:0008679', '5.4.99.18', 'GO:0006094', '4.3.2.2', 'GO:0003678', 'GO:0009267', 'GO:0008901', 'GO:0004169', '2.3.1.39', 'GO:0006306', 'GO:0004314', 'GO:0000107', 'GO:0034228', '3.5.99.6', 'GO:0006071', 'GO:0008811', '2.3.1.180', 'GO:0015936', 'GO:0101030', '6.1.1.12', 'GO:0008716', '5.4.2.10', 'GO:0033179', 'GO:0008932', 'GO:0003723', '2.1.1.63', 'GO:0035870', 'GO:0016829', 'GO:0015937', 'GO:0009317', 'GO:0071704', 'GO:0019674', 'GO:0015225', 'GO:0004832', 'GO:0016597', '3.1.1.29', 'GO:0046677', 'GO:0004177', '4.2.1.10', 'GO:0019632', 'GO:0008881', 'GO:0006434', '5.3.1.12', 'GO:0006935', '3.1.11.6', 'GO:0006545', 'GO:0015935', 'GO:0008033', 'GO:0052857', 'GO:0042256', 'GO:0004372', 'GO:0003796', 'GO:0004356', 'GO:0015444', '3.4.-.-', 'GO:0003729', 'GO:0004375', '2.7.7.56', 'GO:0030527', '2.7.9.1', '6.1.1.10', '5.1.3.2', '6.3.2.6', 'GO:0008484', 'GO:0015205', 'GO:0006522', 'GO:0003978', '2.7.6.2', 'GO:0050418', 'GO:0015940', 'GO:0034605', 'GO:0052656', 'GO:0042450', 'GO:0016052', 'GO:0043115', 'GO:0004830', 'GO:0003844', 'GO:0090304', 'GO:0015930', 'GO:0006015', '2.7.2.4', '3.5.4.19', 'GO:0015846', 'GO:0070475', '2.7.9.3', 'GO:0042174', 'GO:0008961', 'GO:0055072', 'GO:0003839', 'GO:0004045', 'GO:0070038', 'GO:0004488', '4.2.1.136', 'GO:0070180', 'GO:0006102', 'GO:0043190', 'GO:0004526', 'GO:0034470', 'GO:0043023', 'GO:0044780', 'GO:0046417', '4.2.-.-', 'GO:0043022', '1.17.4.1', 'GO:0003989', 'GO:0030245', '3.1.12.1', 'GO:0051607', '1.7.1.17', 'GO:0004342', '4.2.1.51', 'GO:0008808', '1.5.1.20', '3.4.24.78', 'GO:0008899', '2.7.1.15', 'GO:1901137', '3.6.1.-', 'GO:0008170', 'GO:0006465', 'GO:0030788', 'GO:0008701', 'GO:0052657', 'GO:0036218', '3.6.-.-', 'GO:0043139', 'GO:0019134', '4.3.2.1', 'GO:1904823', 'GO:0043908', 'GO:0004455', 'GO:0003824', 'GO:0004385', '2.3.1.234', '5.6.2.2', 'GO:0030975', 'GO:0008798', 'GO:0043772', '2.3.1.274', 'GO:0004066', '7.2.2.8', 'GO:0008977', 'GO:0004595', 'GO:0035556', 'GO:0120159', '3.1.26.4', 'GO:0004798', 'GO:0009408', 'GO:0006424', 'GO:0006164', 'GO:0043856', '3.5.1.2', 'GO:0006779', 'GO:0015451', '2.7.1.24', 'GO:0046872', 'GO:0140581', '3.4.11.18', 'GO:0019877', '2.6.1.11', '2.1.1.107', 'GO:0006090', 'GO:0009288', 'GO:0046983', 'GO:0003896', 'GO:0030694', 'GO:0044209', 'GO:0004088', 'GO:0004812', 'GO:0030163', 'GO:0009086', 'GO:0006221', 'GO:0031419', 'GO:0016780', '3.5.4.9', 'GO:0017150', 'GO:0006281', 'GO:0006002', 'GO:0008677', 'GO:0052655', 'GO:0015078', 'GO:0006308', 'GO:0070181', 'GO:0042278', 'GO:0010181', '2.7.1.30', '2.1.1.13', 'GO:0000428', 'GO:0009247', '2.7.1.48', 'GO:0006261', '5.3.1.16', 'GO:0070084', 'GO:0019277', '6.3.5.2', 'GO:0032549', 'GO:0004826', 'GO:0015079', 'GO:0007062', 'GO:0015297', 'GO:0004819', 'GO:0004017', 'GO:0004828', 'GO:0006482', 'GO:0016887', 'GO:0070006', 'GO:0051716', 'GO:0016407', 'GO:0016024', 'GO:0004180', 'GO:0009294', 'GO:0001514', 'GO:0009056', '3.5.1.88', 'GO:0007059', 'GO:0009435', 'GO:0050071', '2.7.1.26', 'GO:0045727', 'GO:0042173', 'GO:0045261', '2.2.1.7', 'GO:0003991', 'GO:0004359', 'GO:0030001', '1.2.1.-', 'GO:0033201', 'GO:0008168', '1.1.1.23', 'GO:0009264', 'GO:0097056', 'GO:0016646', 'GO:0008897', 'GO:0019478', 'GO:0046961', 'GO:0006177', 'GO:0030145', '2.7.4.22', 'GO:0003964', '3.1.3.11', 'GO:0015986', 'GO:0032264', 'GO:0006396', 'GO:0061710', 'GO:0008409', 'GO:0000902', 'GO:0006081', 'GO:0051539', '6.3.1.1', 'GO:0004822', 'GO:0005996', '2.7.7.6', '5.1.1.7', '1.1.1.17', '2.3.3.13', 'GO:0006223', 'GO:0036430', 'GO:0006270', '2.7.13.3', 'GO:0006006', 'GO:0071897', 'GO:0004821', 'GO:0019262', 'GO:0003883', 'GO:0003852', 'GO:0006072', 'GO:0004655', 'GO:0006426', 'GO:0034227', 'GO:0043571', 'GO:0051604', 'GO:0005576', '3.4.24.-', 'GO:0003856', 'GO:0009401', 'GO:0046952', 'GO:0016151', '2.1.1.80', '1.17.7.4', 'GO:0004635', 'GO:0003993', 'GO:0030420', 'GO:0016805', 'GO:0004013', '2.7.8.13', 'GO:0008659', 'GO:0003677', 'GO:0004851', '2.3.1.35', 'GO:0015420', 'GO:0008080', 'GO:0017013', 'GO:0030632', 'GO:0006520', 'GO:0019808', 'GO:0006796', 'GO:0008381', 'GO:0051075', 'GO:0006605', 'GO:0009058', 'GO:0008839', 'GO:0008299', 'GO:0046113', 'GO:0008774', 'GO:0008444', 'GO:0035975', 'GO:0103045', 'GO:0008836', 'GO:0004459', 'GO:0045947', '2.3.3.16', 'GO:0070929', '6.3.3.1', 'GO:0009432', 'GO:0031119', 'GO:0000036', 'GO:0065002', '2.4.1.1', 'GO:0046026', 'GO:0020037', 'GO:0048027', 'GO:0004605', 'GO:0004072', 'GO:0051301', 'GO:0016260', 'GO:0102559', '5.3.1.1', '2.5.1.61', 'GO:0016226', 'GO:0004399', 'GO:0070677', 'GO:0008236', 'GO:0048500', 'GO:0004016', 'GO:0009098', 'GO:0043093', '3.1.-.-', '6.1.1.7', 'GO:0043412', 'GO:0032259', 'GO:0003887', 'GO:0000967', 'GO:0006506', '4.3.2.10', '2.1.1.33', 'GO:0004317', 'GO:0006355', 'GO:0070043', 'GO:0000725', 'GO:0016054', 'GO:0051144', 'GO:0004053', '1.2.1.70', 'GO:0006633', 'GO:0016787', '6.3.4.4', 'GO:0051258', 'GO:0015137', 'GO:0000175', 'GO:0008479', 'GO:0004315', 'GO:0016758', 'GO:0016813', '1.17.7.3', 'GO:0002949', 'GO:0008820', '2.7.2.7', 'GO:0003774', '2.1.3.2', 'GO:0017038', 'GO:0016491', '1.1.1.94', 'GO:0008883', 'GO:0008760', '3.1.1.61', '6.3.2.8', 'GO:0016624', 'GO:0008803', '1.1.1.399', 'GO:0006468', 'GO:0003919', 'GO:0004824', 'GO:0036431', 'GO:0003684', 'GO:0003924', 'GO:0008478', '3.6.4.-', 'GO:0015833', 'GO:0004252', '2.3.1.222', '2.7.8.5', 'GO:0006188', 'GO:0006233', 'GO:0051991', 'GO:0004140', 'GO:0000166', 'GO:0019475', 'GO:0019346', 'GO:0050567', 'GO:0006432', 'GO:0000917', 'GO:0031177', 'GO:0008408', 'GO:0000455', 'GO:0009443', 'GO:0110165', 'GO:0000310', 'GO:0005507', 'GO:0009228', 'GO:0016832', 'GO:0033232', 'GO:0009421', '2.7.2.2', 'GO:0070403', '2.4.2.9', '2.1.1.177', '1.4.1.2', 'GO:0006979', 'GO:0003922', 'GO:0051606', 'GO:0005315', '6.3.4.15', 'GO:0050605', 'GO:0140741', '2.7.7.3', 'GO:0030983', 'GO:0004042', '2.1.1.-', 'GO:0001216', 'GO:0009094', '6.3.2.4', 'GO:0003937', '1.1.1.85', 'GO:1901564', 'GO:0006865', 'GO:0006099', '2.7.7.2', 'GO:0004347', 'GO:0140664', '6.3.2.9', 'GO:0005384', 'GO:0004810', 'GO:0019464', 'GO:0008448', '4.2.99.18', 'GO:0006470', 'GO:0017061', '1.1.1.88', 'GO:0006631', '2.1.1.207', 'GO:0006400', 'GO:0006085', 'GO:0051538', 'GO:0004370', 'GO:0006529', 'GO:0004125', '3.1.26.-', 'GO:0031167', 'GO:0008253', 'GO:0008804', 'GO:0006171', 'GO:0070063', '6.1.1.17', 'GO:0000050', '2.1.1.72', 'GO:0019323', 'GO:0015114', '4.3.1.19', 'GO:0004148', '2.7.4.-', '3.1.21.10', 'GO:0004525', '2.7.4.9', 'GO:0003862', 'GO:0016798', 'GO:0004636', 'GO:0003995', 'GO:0016655', 'GO:1901135', 'GO:0009295', 'GO:0047474', '2.1.2.10', 'GO:0043039', 'GO:0004747', 'GO:0016021', '1.1.1.27', 'GO:0016831', 'GO:0006650', 'GO:0008675', 'GO:0009229', 'GO:0016818', '1.97.1.-', '2.3.2.3', 'GO:0006098', 'GO:0052654', '3.6.1.9', '6.1.1.4', '2.7.1.90', 'GO:0004749', 'GO:0006526', '1.1.1.42', '2.1.1.192', 'GO:0006879', 'GO:0030261', 'GO:0009253', '3.4.21.92', 'GO:0006782', 'GO:0016989', 'GO:0042254', '2.7.11.-', 'GO:0036094', '2.1.1.297', 'GO:0006438', 'GO:0000049', '6.3.5.5', 'GO:0016874', 'GO:0046386', 'GO:0032153', 'GO:0006298', 'GO:0006433', 'GO:0004420', '3.4.23.-', 'GO:0006826', 'GO:0045936', 'GO:0004814', 'GO:0008929', 'GO:0003899', '4.3.1.7', 'GO:0006474', 'GO:0006576', 'GO:0035999', '2.1.1.74', '3.5.3.1', 'GO:0046914', 'GO:0046873', 'GO:0016075', 'GO:0016639', 'GO:0004360', 'GO:0008703', 'GO:0016861', 'GO:0036221', '4.2.3.1', 'GO:0009318', 'GO:0008173', 'GO:0004540', '2.7.2.3', '6.3.3.2', 'GO:0004792', '7.4.2.8', '6.1.1.14', 'GO:0008880', 'GO:0006354', 'GO:0016149', 'GO:0004831', 'GO:0042286', 'GO:0003861', 'GO:0051536', 'GO:0006525', 'GO:0043952', 'GO:0019439', 'GO:0008837', 'GO:0006420', 'GO:0003942', 'GO:0006535', '2.8.1.13', 'GO:0004553', '6.1.1.15', '2.4.1.109', 'GO:0047151', 'GO:0008762', 'GO:0004825', 'GO:0004712', 'GO:0008410', 'GO:0004794', 'GO:0003743', 'GO:0005615', 'GO:0008818', 'GO:0006747', 'GO:0006048', '1.4.4.2', 'GO:0003983', 'GO:0070573', 'GO:0016868', 'GO:0003735', '4.2.1.19', 'GO:0106026', 'GO:0004654']	['GO:0006012', '2.4.1.25', 'GO:0000160', '2.2.1.6', 'GO:0008887', 'GO:0045263', 'GO:0015087', 'GO:0003984', 'GO:0016998', 'GO:0102500', 'GO:0008289', 'GO:0102250', 'GO:0006522', 'GO:0008899', 'GO:0006482', '2.3.3.16', '3.1.1.61', 'GO:0009253']	Sick	0.0955652	0.0235637
35	0.0050219032889828	5	OTU_48	Bacteria;Bacteroidetes;Bacteroidia;Bacteroidales;Bacteroidaceae;Bacteroides;Bacteroides vulgatus	['GO:0016765', 'GO:0140658', '4.2.1.47', '4.1.1.20', 'GO:0008855', 'GO:0006203', 'GO:0016812', 'GO:0070402', 'GO:0004135', 'GO:0033177', 'GO:0045910', 'GO:0034335', 'GO:0033320', '3.1.3.25', '3.4.13.19', 'GO:0036009', '1.17.99.6', 'GO:0019104', '6.3.4.3', 'GO:0015556', '3.4.21.89', 'GO:0046496', 'GO:0030490', '3.5.4.33', 'GO:0006097', 'GO:1990397', '5.1.1.1', 'GO:0004657', 'GO:0016994', '5.1.1.3', '2.7.7.8', 'GO:0003688', 'GO:0006108', 'GO:0006235', 'GO:0055129', '2.1.1.199', 'GO:0044211', 'GO:0006425', '1.5.1.5', 'GO:0033922', '2.1.1.198', 'GO:0055085', 'GO:0140359', '6.3.4.19', '1.4.1.21', 'GO:0016297', '2.4.2.8', 'GO:0006534', '3.1.21.2', 'GO:0009306', 'GO:0004523', 'GO:0047334', 'GO:0070009', 'GO:0052906', 'GO:0008817', 'GO:0045148', 'GO:0003908', '1.8.4.11', 'GO:0046081', '3.1.13.1', '1.1.1.3', 'GO:0006265', 'GO:0004067', 'GO:0004479', '3.1.26.5', '5.4.2.12', 'GO:0009381', '2.4.2.17', '3.2.1.40', '2.1.1.45', 'GO:0009403', '3.1.3.7', 'GO:0047451', 'GO:0009035', 'GO:0009236', 'GO:0016209', 'GO:0006313', 'GO:0006564', 'GO:0009349', 'GO:0009307', 'GO:0050242', '3.2.2.n1', '6.1.1.1', 'GO:0009097', 'GO:0071470', '2.7.1.40', '2.7.4.3', '2.4.2.10', 'GO:0030288', 'GO:0050896', 'GO:0004582', 'GO:0006457', 'GO:0008360', 'GO:0006799', 'GO:0004748', 'GO:0016903', 'GO:0004132', 'GO:0006364', 'GO:0016430', 'GO:0004124', 'GO:0140663', 'GO:0050660', 'GO:0006665', 'GO:0034618', 'GO:0008446', 'GO:0006436', 'GO:0004047', '2.7.2.1', 'GO:0044206', 'GO:0004494', 'GO:0006012', '2.4.1.227', 'GO:0051082', '4.1.99.12', 'GO:0006546', '2.1.2.2', 'GO:0004527', 'GO:0051745', '6.1.1.18', 'GO:0004062', 'GO:0017148', 'GO:0009279', '3.1.30.-', 'GO:0005886', 'GO:0008460', 'GO:0005829', '2.4.1.25', 'GO:0008939', '2.3.1.51', '4.1.1.36', '4.3.1.17', '2.7.1.11', 'GO:0004713', 'GO:0019867', 'GO:0004521', 'GO:0006814', '2.1.1.182', '6.1.1.6', 'GO:0008199', '2.5.1.74', 'GO:0009311', '1.5.1.3', '2.5.1.78', 'GO:0004019', 'GO:0004764', 'GO:0004332', 'GO:0042773', '2.1.1.223', 'GO:0006527', 'GO:0030388', 'GO:0005975', 'GO:0015144', 'GO:0008745', 'GO:0016462', '4.2.1.3', 'GO:0044210', 'GO:0051259', 'GO:0047850', 'GO:0006542', 'GO:0006228', 'GO:0008171', 'GO:0002098', '5.3.1.24', 'GO:0006431', 'GO:0009982', '2.7.6.1', '2.5.1.-', 'GO:0003951', 'GO:0006402', '2.1.1.228', 'GO:0019251', 'GO:0015109', 'GO:0044238', 'GO:0008202', 'GO:0019430', '4.1.1.23', '2.1.1.163', '6.3.2.5', 'GO:0015093', 'GO:0061711', 'GO:0000287', '2.7.1.71', '4.2.3.5', 'GO:0004386', 'GO:0019521', 'GO:0008915', 'GO:0030246', 'GO:0009001', 'GO:0008909', 'GO:0070004', 'GO:0008966', 'GO:0004632', 'GO:0003841', 'GO:1904680', 'GO:0015934', 'GO:0009274', 'GO:0004160', '1.15.1.1', '3.6.5.n1', 'GO:0004818', 'GO:0008859', 'GO:0048472', '2.4.1.182', 'GO:0004146', 'GO:0007165', 'GO:0009165', '1.1.1.205', 'GO:0042274', 'GO:0006437', 'GO:0008663', 'GO:0008685', 'GO:0006397', 'GO:0008853', 'GO:0004139', 'GO:0004589', 'GO:0009030', 'GO:0071555', 'GO:0009166', 'GO:0043138', 'GO:0004765', 'GO:0004536', '6.3.4.5', 'GO:0009073', 'GO:0008320', 'GO:0009099', 'GO:0008832', '2.3.1.286', 'GO:0044271', 'GO:0008693', 'GO:0062192', '2.7.7.7', 'GO:0046537', 'GO:0004333', 'GO:0004422', 'GO:0005436', 'GO:0045312', 'GO:0009379', 'GO:0070069', 'GO:0007049', 'GO:0004518', 'GO:0016773', 'GO:0005980', 'GO:0004609', 'GO:0008725', '5.4.99.2', 'GO:0004849', 'GO:0004055', 'GO:0004618', 'GO:0016757', 'GO:0045121', 'GO:0045454', 'GO:0006556', 'GO:0006282', 'GO:0016779', 'GO:0009289', '3.2.1.n2', 'GO:0035435', 'GO:0008254', '3.2.2.31', 'GO:0008184', '1.4.1.1', '2.3.1.30', 'GO:0016835', 'GO:0046933', 'GO:0008714', 'GO:0004471', 'GO:0042355', 'GO:0006423', 'GO:0034023', '3.1.3.15', 'GO:1990077', '2.8.1.8', '2.7.1.23', 'GO:0015577', '2.7.4.8', '2.3.1.8', 'GO:0032265', 'GO:0000286', 'GO:0046685', 'GO:0006275', '3.2.2.27', 'GO:0006183', 'GO:0110001', 'GO:0006429', 'GO:0052832', '2.3.1.181', '3.5.1.1', 'GO:0009089', 'GO:0003949', 'GO:0033014', '2.4.99.17', 'GO:0004820', 'GO:0007155', '6.5.1.2', '6.3.2.10', 'GO:0003725', 'GO:0010133', 'GO:0046559', '2.7.1.21', '3.4.14.-', 'GO:0008795', '2.1.2.9', 'GO:0009245', 'GO:0043768', 'GO:0008641', 'GO:0050518', 'GO:0008615', 'GO:0047780', 'GO:0004637', '2.5.1.75', '4.2.1.59', 'GO:0005991', '2.5.1.19', 'GO:0070497', 'GO:0016615', 'GO:0006284', 'GO:0000413', '3.1.21.3', 'GO:0004588', 'GO:0052908', 'GO:0004750', 'GO:0042803', '2.1.2.1', 'GO:0019288', 'GO:0000103', 'GO:0008734', '2.5.1.6', 'GO:0009117', 'GO:0000160', 'GO:0047480', 'GO:0004803', 'GO:0008379', '2.4.2.14', 'GO:0008935', '2.7.7.62', 'GO:0016616', 'GO:0097173', '2.1.1.195', 'GO:0004665', '3.1.3.2', 'GO:0035998', 'GO:0009007', 'GO:0008933', 'GO:0006508', 'GO:0046034', 'GO:0046428', 'GO:0004348', 'GO:0036222', '3.6.4.12', 'GO:0008654', '7.6.2.11', 'GO:0009252', 'GO:0042121', 'GO:0015661', '4.2.1.11', '1.3.1.-', 'GO:0008833', 'GO:0004799', 'GO:0006091', 'GO:0004075', '4.2.1.8', 'GO:0004222', 'GO:0002100', '1.2.1.38', 'GO:0003938', 'GO:0004602', '3.1.3.6', 'GO:0009691', 'GO:0102027', 'GO:0052693', '2.2.1.6', 'GO:0008831', '4.2.1.49', 'GO:0008887', 'GO:0043842', 'GO:0005337', '6.1.1.9', 'GO:0000105', '1.8.1.4', 'GO:0003676', 'GO:0008295', 'GO:0006536', 'GO:0006289', '7.2.2.6', 'GO:0051499', '6.3.4.14', '4.1.2.50', 'GO:0015221', 'GO:0031226', '2.7.6.3', 'GO:0097573', 'GO:0001681', 'GO:0004134', 'GO:0034979', 'GO:0042586', 'GO:0005283', 'GO:0004514', 'GO:0071586', '4.2.3.3', 'GO:0046168', 'GO:0008233', 'GO:0001682', '1.1.1.58', 'GO:0031123', 'GO:0003700', '2.4.2.1', '6.3.5.1', '3.2.1.8', '4.2.2.-', 'GO:0006808', 'GO:0006351', 'GO:0019441', 'GO:0003953', 'GO:0097367', '2.7.7.60', '4.1.1.96', 'GO:0004412', '2.7.1.156', 'GO:0006817', '3.1.3.3', 'GO:0008963', 'GO:0006139', '2.7.8.26', 'GO:0042132', 'GO:0000015', 'GO:0071266', '5.1.3.13', 'GO:0009146', 'GO:0042781', '3.6.1.27', 'GO:0009678', 'GO:0045263', 'GO:0004789', 'GO:0018580', '2.5.1.7', 'GO:0032300', '2.7.1.180', '2.7.4.25', 'GO:0004152', '5.3.1.25', 'GO:0006422', '1.1.1.267', 'GO:0004106', 'GO:0004329', 'GO:0004061', 'GO:0004477', '1.1.1.44', 'GO:0006007', '4.1.99.17', 'GO:0009116', 'GO:0006614', 'GO:0015129', '3.11.1.1', 'GO:0008763', 'GO:0004743', 'GO:0004176', 'GO:0032049', '3.1.1.96', 'GO:0004077', '3.4.11.2', 'GO:0008879', '1.5.1.2', 'GO:0022857', 'GO:0006269', 'GO:0004616', 'GO:0004089', 'GO:0006096', '3.1.3.48', 'GO:0019932', 'GO:0006417', '2.7.7.85', 'GO:0004373', 'GO:0052761', '4.3.3.7', '2.7.4.16', 'GO:0008955', 'GO:0046556', 'GO:0004070', '1.2.1.41', 'GO:0051920', 'GO:0042026', 'GO:0016857', '4.2.1.126', 'GO:0004400', 'GO:0009360', 'GO:0043169', 'GO:0032784', 'GO:0016788', '1.3.1.98', 'GO:0004351', '2.8.1.7', 'GO:0005737', '2.1.2.11', 'GO:0016763', 'GO:0030604', 'GO:0016879', 'GO:0009156', 'GO:0043770', 'GO:0004350', 'GO:0006268', '6.1.1.16', 'GO:0004815', 'GO:0005525', 'GO:1901566', '2.5.1.145', '2.1.2.5', 'GO:0006082', 'GO:0052692', 'GO:0009055', 'GO:0008765', 'GO:0052855', 'GO:0004565', 'GO:0004642', 'GO:0015087', 'GO:0046140', '3.1.26.3', 'GO:0000155', 'GO:0009002', 'GO:0004788', 'GO:0016645', 'GO:0036440', '1.3.1.9', 'GO:0008759', 'GO:0019646', 'GO:0071949', 'GO:0006004', 'GO:0051537', 'GO:0003984', 'GO:0050194', 'GO:0002935', 'GO:0016987', 'GO:0006629', 'GO:0009398', 'GO:0015293', 'GO:0002161', 'GO:0000701', 'GO:0008784', 'GO:0003724', '1.16.3.2', 'GO:0044341', 'GO:0070814', 'GO:0042545', 'GO:0009225', 'GO:0033711', '5.1.3.3', 'GO:0016998', 'GO:0006168', 'GO:0003746', '6.3.5.11', '3.6.1.66', 'GO:0009037', '1.97.1.4', 'GO:0006571', 'GO:0003855', 'GO:0009898', 'GO:0019301', '1.3.1.14', '1.1.1.271', 'GO:0005247', 'GO:0000150', 'GO:0019557', 'GO:0008792', 'GO:0016783', 'GO:0004650', '6.1.1.19', 'GO:0042558', 'GO:0006515', 'GO:0004156', 'GO:0005887', 'GO:0030170', 'GO:0008821', '3.6.1.31', 'GO:0004634', 'GO:0044260', 'GO:0009423', '2.2.1.2', 'GO:0016746', 'GO:0050480', '6.1.1.3', 'GO:0004834', 'GO:0031564', '4.1.1.19', 'GO:0016799', 'GO:0033818', 'GO:0008137', 'GO:0102500', 'GO:0004590', 'GO:0003952', '3.4.11.4', 'GO:0006646', 'GO:0004345', 'GO:0010285', 'GO:0008239', 'GO:0015446', '5.3.1.5', 'GO:0016852', 'GO:0003934', '2.7.7.18', 'GO:0005542', '5.4.99.25', 'GO:0106029', 'GO:0051087', '4.2.1.33', 'GO:0004424', 'GO:0008152', 'GO:0047475', 'GO:0030060', 'GO:0032508', 'GO:0103117', 'GO:0008658', '6.3.2.13', 'GO:0016740', 'GO:0140662', '1.1.1.169', '2.4.2.29', 'GO:0004401', 'GO:0003697', 'GO:0015594', 'GO:0004731', 'GO:0019239', 'GO:0043565', 'GO:0042742', '3.2.1.52', '3.2.2.9', 'GO:0009396', 'GO:0006220', 'GO:0042158', 'GO:0004563', 'GO:0032196', 'GO:0004852', 'GO:0030643', 'GO:0008252', 'GO:0051992', 'GO:0003941', 'GO:0030596', 'GO:0106312', '5.6.2.1', '3.2.1.n1', '2.7.7.101', '4.2.1.46', 'GO:0030272', '3.6.5.-', 'GO:0000272', 'GO:0004643', 'GO:0046373', '2.7.1.33', '5.3.1.17', 'GO:0008998', 'GO:0005978', 'GO:0016410', 'GO:0004034', '1.8.1.9', 'GO:0070626', 'GO:0052717', 'GO:0047343', 'GO:0043755', 'GO:0044205', '4.1.1.11', '2.4.2.22', '3.5.4.25', '2.8.4.4', 'GO:0015969', 'GO:0004853', 'GO:0004795', 'GO:0050515', 'GO:0006044', 'GO:0016310', 'GO:0006428', 'GO:0008237', 'GO:0019242', 'GO:0004829', 'GO:0004512', 'GO:0008643', '7.2.2.10', 'GO:0004170', 'GO:0019679', 'GO:0005960', 'GO:0016311', 'GO:0008927', 'GO:0008276', 'GO:0004109', 'GO:0004668', 'GO:0006741', 'GO:0004450', '4.2.1.20', 'GO:0009446', 'GO:0052381', 'GO:0003911', 'GO:0004817', 'GO:1990107', 'GO:0003842', 'GO:0031071', '5.6.1.7', 'GO:0004478', 'GO:0008767', 'GO:0008930', 'GO:0030655', 'GO:0008697', 'GO:0008176', 'GO:0004048', 'GO:0004071', 'GO:0005840', 'GO:0033862', 'GO:0015031', 'GO:0008705', 'GO:0006415', 'GO:0006421', '2.6.1.42', '2.8.4.3', 'GO:0006231', '3.4.21.53', 'GO:0016810', 'GO:0006435', '2.3.1.31', 'GO:0003872', 'GO:0016020', '5.3.1.9', '1.1.1.49', 'GO:0004349', 'GO:0016042', 'GO:0047487', '3.1.1.11', 'GO:0051775', 'GO:0008289', 'GO:0000774', 'GO:0003999', '5.4.2.11', '2.7.2.8', 'GO:0003994', '5.4.99.12', 'GO:0022900', '2.5.1.72', 'GO:0016884', 'GO:0006032', 'GO:0047761', 'GO:0004585', '3.4.23.36', '3.1.4.16', 'GO:0008107', 'GO:0008661', 'GO:0016772', 'GO:0008235', 'GO:0042910', 'GO:0016715', 'GO:0004367', 'GO:0000453', 'GO:0006310', '2.6.1.9', 'GO:0009231', 'GO:0008766', 'GO:0019829', 'GO:0005506', '3.6.1.23', 'GO:0006412', 'GO:0016620', 'GO:0004664', 'GO:0004560', '1.1.1.193', 'GO:0009249', 'GO:0008483', '4.1.2.4', 'GO:0036220', 'GO:0009331', 'GO:0015379', 'GO:0051073', 'GO:0015035', 'GO:0070981', 'GO:0015095', 'GO:0030976', 'GO:0006260', 'GO:1990904', '3.1.1.31', 'GO:0015074', 'GO:0050380', 'GO:0008764', '4.4.1.21', 'GO:0004326', '2.6.1.16', 'GO:0043752', 'GO:0018364', 'GO:0008271', '2.4.1.281', 'GO:0043365', 'GO:0015485', 'GO:0019569', 'GO:0004414', 'GO:0005388', '2.4.2.18', 'GO:0050661', 'GO:0016153', 'GO:0009088', 'GO:0042732', 'GO:0051060', 'GO:0019677', '5.1.99.6', 'GO:0008776', 'GO:0000162', 'GO:0019281', 'GO:0004020', 'GO:0008531', 'GO:0046854', 'GO:1990362', 'GO:0052865', '2.3.1.191', 'GO:1990610', '6.3.2.1', 'GO:0006807', 'GO:0016301', 'GO:0030259', 'GO:0031388', 'GO:0050992', 'GO:0009341', 'GO:0006166', 'GO:0050511', 'GO:0004190', '2.7.1.35', '1.1.1.133', 'GO:0102130', 'GO:0006537', 'GO:0006523', 'GO:0008616', 'GO:0046110', '5.1.3.1', 'GO:0006730', 'GO:0006790', '7.1.2.2', '7.2.3.-', 'GO:0042777', 'GO:0019299', '2.3.1.54', 'GO:0031460', 'GO:0009380', 'GO:0004823', 'GO:0006813', 'GO:0004866', 'GO:0006449', '4.6.1.12', 'GO:0003755', 'GO:0006541', 'GO:0009378', '6.3.4.20', 'GO:0032977', '6.3.5.3', 'GO:0043780', 'GO:0004807', '4.3.99.3', 'GO:0004594', '3.5.1.10', 'GO:0090071', 'GO:0008987', '5.4.99.-', 'GO:0004056', 'GO:0008324', 'GO:0016853', 'GO:0004827', 'GO:0000027', 'GO:0017004', 'GO:0019264', 'GO:0019843', 'GO:0006165', 'GO:0006083', 'GO:0046429', 'GO:0015450', 'GO:0004797', '6.3.4.2', 'GO:0008861', 'GO:0004735', 'GO:0008761', 'GO:0004633', 'GO:0070040', 'GO:0006207', 'GO:0008972', 'GO:0035596', '3.5.2.7', '7.-.-.-', 'GO:0016817', 'GO:0017111', 'GO:0071424', 'GO:0006401', 'GO:0019509', 'GO:0102752', 'GO:0006226', 'GO:0004813', 'GO:0044208', 'GO:0004844', 'GO:0004519', 'GO:0016791', 'GO:0004035', 'GO:0000271', '2.7.1.148', '6.1.1.20', 'GO:0019835', 'GO:0003918', 'GO:0008993', 'GO:0004641', 'GO:0004644', '1.7.99.1', '6.1.1.5', 'GO:2001295', '6.2.1.30', 'GO:0004000', 'GO:0006427', '2.4.2.21', 'GO:0048040', 'GO:0009113', 'GO:0009164', 'GO:0102094', '1.4.3.16', '6.1.1.11', '3.5.4.4', 'GO:0009986', 'GO:0004040', 'GO:0015558', '2.1.1.193', 'GO:0008312', 'GO:0004515', 'GO:0006885', 'GO:0008234', 'GO:0003917', 'GO:0016747', 'GO:0030955', '2.6.1.52', 'GO:0004640', 'GO:0001510', 'GO:0004423', '2.4.1.129', 'GO:0004044', 'GO:0008785', 'GO:0010349', 'GO:0008690', 'GO:0006476', 'GO:0004648', 'GO:0005524', 'GO:0046654', 'GO:0016231', '6.1.1.2', 'GO:0030435', 'GO:0004107', 'GO:0042597', 'GO:0006772', 'GO:0019700', 'GO:0016114', '6.1.1.21', 'GO:0008652', 'GO:0042242', 'GO:0004018', 'GO:0019153', '2.6.1.-', 'GO:0004659', 'GO:0008061', 'GO:0004784', 'GO:0034257', 'GO:0008840', 'GO:0009372', '2.4.1.18', 'GO:0015299', '6.3.4.13', 'GO:0033362', 'GO:0006241', 'GO:0036055', 'GO:0016993', 'GO:0045892', '5.2.1.8', '3.2.1.-', '2.7.7.41', 'GO:0004353', 'GO:0106408', 'GO:0006353', 'GO:0006307', 'GO:0006430', 'GO:0052856', 'GO:0006064', 'GO:0006189', 'GO:0070567', 'GO:0006419', 'GO:0008556', 'GO:0004427', 'GO:0000270', 'GO:0140078', 'GO:0015288', '2.4.2.28', 'GO:0070401', 'GO:0006352', 'GO:0102039', 'GO:0000716', 'GO:0015941', 'GO:0045226', '2.7.2.11', 'GO:0003866', 'GO:0043171', 'GO:0009244', 'GO:0004335', 'GO:0030234', 'GO:0008934', 'GO:0003879', 'GO:0004068', 'GO:0070204', '4.2.1.9', 'GO:0051287', 'GO:0009026', 'GO:0005694', '1.4.1.16', 'GO:0004639', 'GO:0008270', 'GO:0004725', '5.4.99.18', 'GO:0006094', '2.7.1.25', 'GO:0047304', '4.3.2.2', 'GO:0003678', 'GO:0009267', '1.2.7.8', '2.3.1.39', 'GO:0006306', 'GO:0004314', 'GO:0030964', 'GO:0000107', '3.5.99.6', 'GO:0008811', '2.3.1.180', 'GO:0008081', '2.4.2.19', 'GO:0006021', 'GO:1902604', 'GO:0101030', 'GO:0009316', '6.1.1.12', 'GO:0008716', 'GO:0033179', 'GO:0006084', 'GO:0003723', 'GO:0008932', 'GO:0043165', '2.1.1.63', 'GO:0008780', 'GO:0035870', 'GO:0044272', 'GO:0015937', 'GO:0016829', 'GO:0071704', 'GO:0019674', 'GO:0030409', 'GO:0004832', 'GO:0016597', 'GO:0008835', '3.1.1.29', 'GO:0046677', 'GO:0004177', '4.2.1.10', 'GO:0008881', 'GO:0004781', 'GO:0006434', '3.1.11.6', '5.3.1.12', 'GO:0006545', 'GO:0015935', 'GO:0008033', 'GO:0052857', 'GO:0042256', 'GO:0003979', 'GO:0004372', 'GO:0003865', 'GO:0003796', 'GO:0018130', 'GO:0004356', 'GO:0004550', '3.4.-.-', 'GO:0048038', 'GO:0003729', 'GO:0004375', 'GO:0036376', 'GO:0030527', '2.1.2.3', '2.7.9.1', '6.1.1.10', '5.1.3.2', 'GO:0103039', '6.3.2.6', 'GO:0008484', 'GO:0015205', 'GO:0003978', '1.1.1.290', 'GO:0050418', 'GO:0015940', 'GO:0034605', 'GO:0052656', 'GO:0016052', 'GO:0042450', 'GO:0050136', 'GO:0004830', 'GO:0003844', 'GO:0106411', 'GO:0102955', 'GO:0015930', '2.7.2.4', '3.5.4.19', '5.1.3.32', 'GO:0015846', 'GO:0070475', '6.3.3.3', 'GO:0008961', '6.1.1.22', 'GO:0055072', 'GO:0004045', 'GO:0070038', 'GO:0004488', 'GO:0042364', 'GO:0004816', '4.1.2.25', '4.2.1.136', 'GO:0070180', 'GO:0043190', 'GO:0004073', 'GO:0004526', 'GO:0034470', 'GO:0043023', 'GO:0046417', '4.-.-.-', '4.2.-.-', 'GO:0043022', 'GO:0106313', '1.17.4.1', 'GO:0003989', 'GO:0009063', 'GO:0045490', 'GO:0004342', '2.7.7.4', '4.2.1.51', 'GO:0008808', '1.5.1.20', '2.7.4.6', 'GO:0008899', 'GO:0019516', 'GO:1901137', '3.6.1.-', 'GO:0030153', 'GO:0008170', 'GO:0006465', 'GO:0030788', 'GO:0052657', 'GO:0033739', 'GO:0019305', 'GO:0036218', '3.6.-.-', 'GO:0019673', 'GO:0004398', 'GO:0043139', '4.3.2.1', 'GO:0043908', 'GO:0004385', 'GO:0003824', 'GO:0004455', 'GO:0046930', '2.7.4.1', '2.3.1.234', '5.6.2.2', 'GO:0008977', 'GO:0004066', 'GO:0004595', 'GO:0120159', 'GO:0008733', '3.1.26.4', 'GO:0046573', 'GO:0006424', 'GO:0006164', 'GO:0036211', 'GO:0001522', 'GO:0008076', 'GO:0031176', 'GO:0004801', '3.5.1.2', 'GO:0006779', 'GO:0010124', 'GO:1902600', '2.7.1.24', 'GO:0046872', '3.4.11.18', 'GO:0018339', 'GO:0019877', '5.3.1.14', 'GO:0033281', 'GO:0006090', 'GO:0003935', 'GO:0005764', '2.1.1.197', 'GO:0046983', 'GO:0003896', 'GO:0004476', 'GO:0044209', '4.1.3.36', 'GO:0004088', 'GO:0004812', 'GO:0030163', 'GO:0033744', 'GO:0009086', 'GO:0016051', 'GO:0008676', 'GO:0016840', 'GO:0051276', 'GO:0006221', 'GO:0031419', '1.11.1.26', 'GO:0016780', '3.5.4.9', 'GO:0008830', 'GO:0017150', 'GO:0006281', 'GO:0006002', 'GO:0008677', 'GO:0015153', 'GO:0004791', 'GO:0009263', 'GO:0052655', 'GO:0015081', 'GO:0140098', 'GO:0015078', 'GO:0006308', 'GO:0070181', 'GO:0010181', 'GO:0009347', '7.1.1.-', '2.1.1.13', 'GO:0008113', 'GO:0005249', 'GO:0009247', 'GO:0000428', '2.7.1.48', '3.5.4.16', 'GO:0006261', '5.3.1.16', 'GO:0070084', '1.11.1.24', '2.4.99.12', 'GO:0008564', 'GO:0019277', 'GO:0006065', '6.3.5.2', '3.4.13.22', 'GO:0004826', 'GO:0032549', 'GO:0015079', '3.5.2.6', 'GO:0102148', 'GO:0015297', 'GO:0004819', 'GO:0044249', 'GO:0004017', '4.1.1.15', 'GO:0004828', 'GO:0070006', 'GO:0016887', '2.2.1.9', 'GO:0016024', 'GO:0016407', 'GO:0004180', 'GO:0009294', '3.5.1.88', 'GO:0007059', '3.5.4.26', 'GO:0009435', '2.7.1.26', 'GO:0045727', 'GO:0000302', 'GO:0045261', 'GO:0006547', '2.2.1.7', 'GO:0003991', 'GO:0004359', 'GO:0030001', 'GO:0032422', '2.5.1.55', '1.2.1.-', 'GO:0008168', '1.1.1.23', 'GO:0009264', '4.1.1.48', 'GO:0015501', 'GO:0016646', 'GO:0008897', 'GO:0003848', 'GO:0003864', 'GO:0019478', 'GO:0046961', 'GO:0006177', 'GO:0030145', '2.7.4.22', 'GO:0003964', 'GO:0019652', '3.1.3.11', 'GO:0032264', 'GO:0006396', 'GO:0019419', 'GO:0008409', 'GO:0000902', 'GO:0051539', '2.1.3.11', '6.3.1.1', 'GO:0017057', 'GO:0004822', 'GO:0005996', '2.7.7.6', '5.1.1.7', '2.3.3.13', 'GO:0000723', 'GO:0034599', 'GO:0036430', 'GO:0045493', 'GO:0006270', '2.7.13.3', 'GO:0006006', '2.5.1.17', 'GO:0071897', 'GO:0004821', 'GO:0033856', 'GO:0019262', 'GO:0003883', 'GO:0003852', 'GO:0006426', 'GO:0044318', 'GO:0004592', 'GO:1901362', 'GO:0009103', 'GO:0004318', 'GO:0005576', '3.4.24.-', 'GO:0052833', 'GO:0008441', 'GO:0003856', 'GO:0009401', '4.2.1.2', '1.17.7.4', '4.1.1.49', 'GO:0008519', 'GO:0004635', 'GO:0004308', 'GO:0003993', 'GO:1904047', 'GO:0036054', 'GO:0016805', 'GO:0043815', '3.4.21.-', 'GO:0009045', 'GO:0031222', '2.7.8.13', 'GO:0008659', 'GO:0003677', 'GO:0008782', 'GO:0015420', 'GO:0004673', 'GO:0042301', 'GO:0017013', 'GO:0030632', 'GO:0042853', 'GO:0006520', 'GO:0019808', 'GO:0004612', 'GO:0008381', 'GO:0004150', 'GO:0004141', 'GO:2001070', 'GO:0016992', 'GO:0051075', 'GO:0043805', '7.2.1.1', 'GO:0006605', 'GO:0009058', 'GO:0008839', 'GO:0008299', 'GO:0046656', 'GO:0046348', '2.8.1.10', 'GO:0016631', 'GO:0008097', 'GO:0008836', '2.3.3.16', 'GO:0070929', '6.3.3.1', 'GO:0006047', 'GO:0009432', 'GO:0009029', 'GO:0031119', 'GO:0000036', 'GO:0071705', 'GO:0065002', '2.4.1.1', 'GO:0046026', 'GO:0020037', 'GO:0004425', '3.5.1.108', 'GO:0004605', 'GO:0004072', 'GO:0051301', 'GO:0102559', '5.3.1.1', 'GO:0016226', 'GO:0004399', 'GO:0046538', 'GO:0016657', 'GO:0070677', 'GO:0008236', 'GO:0048500', 'GO:0004016', 'GO:0036424', 'GO:0009098', 'GO:0043093', '3.1.-.-', '6.1.1.7', 'GO:0043412', 'GO:0032259', 'GO:0003887', 'GO:0000967', '4.3.2.10', '2.6.99.2', 'GO:0009358', '2.7.7.24', '2.1.1.33', 'GO:0004317', 'GO:0006355', 'GO:0070043', 'GO:0000725', 'GO:0016054', '2.2.1.13', 'GO:0006633', 'GO:0016787', '6.3.4.4', 'GO:0051258', 'GO:0008479', 'GO:0004315', 'GO:0016758', '2.5.1.3', 'GO:0033735', 'GO:0016813', 'GO:0004185', '1.17.7.3', 'GO:0002949', 'GO:0004555', 'GO:0008820', '2.7.2.7', 'GO:0008914', '2.1.3.2', 'GO:0017038', 'GO:0016491', '1.1.1.94', '2.5.1.47', 'GO:0008760', '6.3.2.8', 'GO:0004805', 'GO:0008864', 'GO:0003919', 'GO:0004824', 'GO:0036431', 'GO:0003684', 'GO:0019752', 'GO:0003924', 'GO:0008478', 'GO:0035673', '3.6.4.-', '2.6.1.37', 'GO:0004252', 'GO:0051991', 'GO:0004140', 'GO:0000166', '5.4.4.2', 'GO:0019346', 'GO:0031177', 'GO:0006432', 'GO:0000917', 'GO:0042351', 'GO:0000977', 'GO:0008408', '3.2.1.23', 'GO:0000455', 'GO:0110165', 'GO:0009443', 'GO:0000310', 'GO:0008800', 'GO:0051213', 'GO:0009228', 'GO:0016832', 'GO:0046855', '2.3.2.6', 'GO:0070403', '2.1.1.177', 'GO:0006979', 'GO:0003922', 'GO:0005315', '2.7.7.3', 'GO:0015103', 'GO:0030983', '2.1.1.-', 'GO:0001216', 'GO:0009094', '6.3.2.4', '1.1.1.22', 'GO:0003937', '1.1.1.85', 'GO:0006865', 'GO:0004573', 'GO:0006099', '2.7.7.2', 'GO:0004347', 'GO:0140664', '6.3.2.9', '2.7.8.-', 'GO:0005384', 'GO:0015159', 'GO:0006811', 'GO:0019464', 'GO:0008448', '4.2.99.18', '3.2.1.22', 'GO:0006470', '3.5.4.10', 'GO:0017061', 'GO:0006400', 'GO:0006085', 'GO:0051538', 'GO:0006529', 'GO:0004601', 'GO:0042834', 'GO:0031167', 'GO:0008253', 'GO:0006171', 'GO:0070063', '6.1.1.17', '6.3.1.21', '5.3.1.8', '2.1.1.72', 'GO:0019323', 'GO:0015114', 'GO:0043953', '4.3.1.19', 'GO:0004148', 'GO:0008740', '3.1.21.10', 'GO:0004525', 'GO:0010340', 'GO:0003862', '3.1.26.11', 'GO:0016798', 'GO:0004636', 'GO:0003995', 'GO:0016655', 'GO:1901135', 'GO:0005992', 'GO:0009295', '2.1.2.10', 'GO:0043039', 'GO:0016021', 'GO:0016831', '1.7.1.13', 'GO:0009229', 'GO:0033819', 'GO:0006098', 'GO:0052654', 'GO:0008976', '3.6.1.9', '6.1.1.4', '2.7.1.90', 'GO:0004749', 'GO:0006526', '1.1.1.42', 'GO:0016628', '2.1.1.192', 'GO:0006879', 'GO:0009253', '3.4.21.92', 'GO:0042254', 'GO:0045330', '5.3.1.4', 'GO:0008686', 'GO:0008186', 'GO:0140824', '2.1.1.297', 'GO:0006438', 'GO:0000049', '6.3.5.5', 'GO:0016874', 'GO:0030599', 'GO:0032153', 'GO:0006298', 'GO:0019556', 'GO:0000906', 'GO:0006433', '1.2.1.11', 'GO:0006826', 'GO:0045936', '3.1.3.5', 'GO:0004814', 'GO:0008929', 'GO:0003899', 'GO:0009234', '2.6.1.83', '4.1.1.35', 'GO:0035999', 'GO:0006857', 'GO:0046914', 'GO:0046873', 'GO:0016639', 'GO:0004360', 'GO:0006528', 'GO:0008703', '4.1.1.65', 'GO:0009102', 'GO:0016861', 'GO:0036221', '4.2.3.1', 'GO:0009318', 'GO:0008173', 'GO:0004540', '2.7.2.3', '6.3.3.2', '7.4.2.8', '6.1.1.14', 'GO:0008880', 'GO:0006354', 'GO:0016149', 'GO:0004831', '1.1.1.37', 'GO:0003861', '3.2.1.165', 'GO:0051536', 'GO:0043952', 'GO:1903425', '2.4.2.7', '2.7.1.130', 'GO:0050577', 'GO:0006567', 'GO:0008837', 'GO:0006420', 'GO:0003942', 'GO:0006535', '2.8.1.13', 'GO:0004553', '6.1.1.15', 'GO:0003727', 'GO:0008762', 'GO:0004825', 'GO:0004794', 'GO:0003743', 'GO:0008818', 'GO:0016830', 'GO:0046558', 'GO:0008736', 'GO:0015562', 'GO:0006747', '1.4.4.2', 'GO:0070573', 'GO:0016868', 'GO:0003735', '4.2.1.19', 'GO:0019318', 'GO:0106026', 'GO:0015813', 'GO:0004654']	['GO:0006012', '2.4.1.25', 'GO:0006527', 'GO:0000160', 'GO:0004602', '2.2.1.6', 'GO:0008887', 'GO:0045263', 'GO:0015087', 'GO:0003984', 'GO:0016998', 'GO:0102500', 'GO:0008289', 'GO:0030234', 'GO:0008899', 'GO:0008519', '2.3.3.16', '3.5.4.10', 'GO:0009253']	Sick	3.0796	2.49563
36	0.0053859563278009	5	OTU_76	Bacteria;Bacteroidetes;Bacteroidia;Bacteroidales;Rikenellaceae;Alistipes;Alistipes senegalensis	['GO:0006351', '4.6.1.12', 'GO:0003755', 'GO:0097367', 'GO:0006541', 'GO:0004180', 'GO:0009294', 'GO:0004135', 'GO:0070402', 'GO:0045910', 'GO:0006817', 'GO:0009378', '3.5.1.88', 'GO:0032977', 'GO:0008963', 'GO:0004594', '3.4.21.89', 'GO:0030490', 'GO:0071266', 'GO:0008324', '5.1.3.13', 'GO:0016853', 'GO:0004827', 'GO:0009146', 'GO:0000027', '3.6.1.27', '2.7.7.8', 'GO:0006235', 'GO:0019264', 'GO:0019843', '1.2.1.-', 'GO:0006083', 'GO:0008168', '1.5.1.5', 'GO:0006425', 'GO:0032300', '2.7.4.25', 'GO:0015450', '6.3.4.2', 'GO:0003848', 'GO:0019478', '1.1.1.267', 'GO:0006177', 'GO:0006207', 'GO:0030145', '2.7.4.22', 'GO:0035596', 'GO:0004106', 'GO:0055085', '6.3.4.19', '7.-.-.-', 'GO:0004477', 'GO:0017111', 'GO:0006396', 'GO:0006534', 'GO:0009116', 'GO:0008409', 'GO:0006614', 'GO:0008763', 'GO:0004523', 'GO:0009306', 'GO:0051539', 'GO:0047334', 'GO:0070009', 'GO:0102752', 'GO:0052906', 'GO:0004176', 'GO:0044208', 'GO:0004813', '2.7.7.6', 'GO:0045148', 'GO:0004844', 'GO:0004077', 'GO:0004519', '3.1.1.96', 'GO:0008879', '3.1.13.1', 'GO:0022857', 'GO:0006269', 'GO:0006265', '6.1.1.20', 'GO:0006096', 'GO:0006006', 'GO:0019932', 'GO:0009381', 'GO:0006417', '2.1.1.45', 'GO:0004821', '2.7.7.85', 'GO:0004644', 'GO:0003883', 'GO:0008955', 'GO:0004070', 'GO:0042026', 'GO:0006427', '3.4.24.-', 'GO:0043169', 'GO:0004040', 'GO:0032784', '2.1.1.193', '6.1.1.1', 'GO:0008312', 'GO:0009097', '4.2.1.2', '2.8.1.7', 'GO:0005737', '4.1.1.49', 'GO:0006885', 'GO:0008234', 'GO:0030604', 'GO:0003917', 'GO:0004582', 'GO:0006457', 'GO:0016879', 'GO:0009156', 'GO:0008360', 'GO:0006268', '6.1.1.16', '2.4.1.129', 'GO:0005525', '2.7.8.13', 'GO:0016903', 'GO:0003677', 'GO:0004132', 'GO:0006364', '2.5.1.145', 'GO:0005524', 'GO:0046654', 'GO:0009055', '6.1.1.2', 'GO:0050660', 'GO:0006436', 'GO:0004047', 'GO:0006520', 'GO:0004612', 'GO:0016114', '6.1.1.21', '2.4.1.227', 'GO:0051082', 'GO:0004659', 'GO:0019295', 'GO:0051745', '6.1.1.18', '2.4.1.18', '7.2.1.1', 'GO:0006605', 'GO:0009058', 'GO:0005886', 'GO:0015299', 'GO:0008299', 'GO:0051537', 'GO:0046656', '5.2.1.8', '2.7.1.11', 'GO:0019867', 'GO:0004521', 'GO:0006814', 'GO:0016987', 'GO:0004353', 'GO:0106408', 'GO:0006353', 'GO:0008097', 'GO:0006430', 'GO:0070929', '2.1.1.182', '6.1.1.6', 'GO:0009432', 'GO:0006189', 'GO:0031119', 'GO:0002161', '1.5.1.3', 'GO:0000036', 'GO:0006419', 'GO:0065002', 'GO:0004019', 'GO:0003746', 'GO:0006352', 'GO:0051301', 'GO:0000716', 'GO:0005975', 'GO:0045226', 'GO:0008745', 'GO:0016462', 'GO:0044210', '3.6.1.66', 'GO:0043171', 'GO:0016226', 'GO:0008171', 'GO:0002098', 'GO:0005247', 'GO:0006431', 'GO:0008236', 'GO:0048500', 'GO:0051287', 'GO:0004016', 'GO:0031072', '3.1.-.-', '6.1.1.7', 'GO:0008270', '5.4.99.18', '6.1.1.19', 'GO:0006094', '2.7.6.1', 'GO:0032259', 'GO:0004156', 'GO:0003887', 'GO:0003678', 'GO:0000967', '2.5.1.-', 'GO:0005887', 'GO:0003951', 'GO:0030170', 'GO:0008821', 'GO:0006402', '2.7.7.24', '2.1.1.228', 'GO:0006355', 'GO:0016746', 'GO:0015109', '2.3.1.39', 'GO:0000725', '6.1.1.3', 'GO:0004314', 'GO:0031564', 'GO:0019430', 'GO:0006633', 'GO:0016787', '6.3.4.4', 'GO:0000287', '2.3.1.180', 'GO:0004386', 'GO:0008915', 'GO:0004315', 'GO:0008239', 'GO:0008716', 'GO:0002949', '2.7.2.7', '2.1.3.2', 'GO:0017038', 'GO:0016491', 'GO:0003723', 'GO:0043165', 'GO:0008780', 'GO:0035870', '5.4.99.25', 'GO:0106029', 'GO:1904680', '6.3.2.8', 'GO:0015934', 'GO:0015937', 'GO:0019674', 'GO:0004818', 'GO:0008859', '2.4.1.182', 'GO:0004824', 'GO:0008658', 'GO:0004832', 'GO:0004146', 'GO:0009165', 'GO:0016597', 'GO:0003924', 'GO:0003684', '1.1.1.205', 'GO:0016740', '3.6.4.-', 'GO:0140662', 'GO:0042274', '3.1.1.29', 'GO:0006437', 'GO:0046677', 'GO:0004252', 'GO:0008685', 'GO:0051991', 'GO:0003697', 'GO:0004140', 'GO:0000166', 'GO:0004177', 'GO:0004731', 'GO:0009030', 'GO:0071555', 'GO:0043565', 'GO:0009396', 'GO:0006432', 'GO:0006220', 'GO:0043138', 'GO:0042158', 'GO:0004852', 'GO:0008408', 'GO:0000455', 'GO:0006545', 'GO:0051992', 'GO:0009073', 'GO:0008320', '5.6.2.1', '2.7.7.101', 'GO:0015935', '3.6.5.-', 'GO:0009228', 'GO:0008033', 'GO:0070403', '2.1.1.177', '2.7.1.33', 'GO:0004372', 'GO:0005978', 'GO:0016410', '1.8.1.9', '2.7.7.7', 'GO:0044205', '2.8.4.4', 'GO:0004333', 'GO:0005315', 'GO:0015969', 'GO:0030527', '2.7.7.3', '6.1.1.10', 'GO:0009379', 'GO:0030983', 'GO:0103039', 'GO:0016310', 'GO:0008237', 'GO:0007049', 'GO:0004518', 'GO:0004829', 'GO:0019242', '6.3.2.4', 'GO:0005980', 'GO:0004609', 'GO:0006865', 'GO:0004618', 'GO:0019679', 'GO:0005960', 'GO:0016311', 'GO:0006556', 'GO:0140664', 'GO:0045454', 'GO:0004347', 'GO:0006282', 'GO:0004830', 'GO:0003844', '6.3.2.9', 'GO:0106411', 'GO:0019464', 'GO:0006741', 'GO:0052381', 'GO:0070475', 'GO:0006400', 'GO:0004817', 'GO:0008961', '6.1.1.22', 'GO:0006423', 'GO:0034023', 'GO:0031071', 'GO:0004045', 'GO:1990077', '5.6.1.7', 'GO:0004478', '2.7.1.23', 'GO:0070038', 'GO:0004488', '2.7.4.8', 'GO:0006171', 'GO:0004816', 'GO:0070063', '6.1.1.17', '5.3.1.8', 'GO:0008176', 'GO:0070180', 'GO:0005840', 'GO:0033862', 'GO:0015031', 'GO:0004073', 'GO:0004148', '3.2.2.27', 'GO:0034470', 'GO:0006429', 'GO:0046417', '3.1.21.10', 'GO:0009089', 'GO:0043022', 'GO:0033014', 'GO:0006421', 'GO:0016655', 'GO:0006231', 'GO:0003725', 'GO:0006435', 'GO:0003872', '5.3.1.9', '2.1.2.10', '3.4.14.-', 'GO:0009245', 'GO:0016021', '2.5.1.75', 'GO:0006465', 'GO:0019305', '6.1.1.4', '2.7.1.90', 'GO:0004749', '5.4.99.12', '2.4.2.1', 'GO:0006284', 'GO:0052908', 'GO:0009253', 'GO:0047761', 'GO:0043908', '3.4.21.92', 'GO:0004385', 'GO:0003824', 'GO:0042254', '3.4.23.36', '2.1.2.1', 'GO:0019288', '2.5.1.6', 'GO:0006438', 'GO:0000160', 'GO:0009117', 'GO:0042910', 'GO:0006310', 'GO:0000049', 'GO:0004595', 'GO:0120159', '3.1.26.4', 'GO:0009408', 'GO:0006298', 'GO:0006433', '1.2.1.11', 'GO:0005506', '3.1.3.5', 'GO:0006412', 'GO:0004814', 'GO:0006164', 'GO:0006424', 'GO:0008929', 'GO:0036211', 'GO:0016620', 'GO:0003899', 'GO:0001522', 'GO:0008483', 'GO:0035999', 'GO:0006508', 'GO:0036220', 'GO:0046914', 'GO:0046872', '2.7.1.24', '3.4.11.18', 'GO:0018339', 'GO:0036222', 'GO:0019877', 'GO:0030976', 'GO:1990904', 'GO:0006260', '3.6.4.12', 'GO:0008654', 'GO:0009252', 'GO:0050380', 'GO:0008764', 'GO:0004326', '1.3.1.-', 'GO:0008173', 'GO:0046983', 'GO:0003896', 'GO:0071709', 'GO:0004540', '2.7.2.3', '7.4.2.8', 'GO:0004476', 'GO:0004799', 'GO:0006091', 'GO:0004222', 'GO:0006354', 'GO:0004812', 'GO:0030163', 'GO:0050661', 'GO:0016149', 'GO:0009088', 'GO:0004831', 'GO:0009086', 'GO:0003938', 'GO:0051536', 'GO:0006221', 'GO:0043952', '3.5.4.9', 'GO:0008830', 'GO:0017150', 'GO:0006281', 'GO:0006002', 'GO:0006420', 'GO:0004553', 'GO:0004791', '2.3.1.191', '6.1.1.15', '6.1.1.9', 'GO:0015081', 'GO:0000105', 'GO:0016301', 'GO:0030259', '1.8.1.4', 'GO:0003676', 'GO:0004825', 'GO:0050992', 'GO:0006289', 'GO:0070181', 'GO:0003743', 'GO:0010181', 'GO:0051499', 'GO:0050511', 'GO:0004190', 'GO:0000428', 'GO:0015562', 'GO:0009247', 'GO:0031226', 'GO:0006261', 'GO:0070084', 'GO:0003735', 'GO:0008616', '2.7.6.3', 'GO:0004134', 'GO:0004826', 'GO:0042586', 'GO:0015079', 'GO:0106026', 'GO:0006730', 'GO:0015297', 'GO:0004819', '4.2.3.3', 'GO:0009380', 'GO:0008233', 'GO:0070006', 'GO:0016887', 'GO:0004823', 'GO:0006813', 'GO:0004654']	['GO:0009253', 'GO:0000160']	Sick	0.0233246	0.0189425
37	0.0056976819683643	5	OTU_143	Bacteria;Firmicutes;Clostridia;Clostridiales;Lachnospiraceae;Lachnospiraceae noname;Lachnospiraceae bacterium 2 1 58FAA	['GO:0006351', 'GO:0008855', 'GO:0003755', 'GO:0006541', '1.17.1.8', 'GO:0070402', 'GO:0004412', 'GO:0045910', 'GO:0009378', '3.5.1.88', 'GO:0009011', 'GO:0004807', '6.3.4.3', 'GO:0006139', '1.3.-.-', 'GO:0004594', '3.4.21.89', '6.3.4.-', '5.4.99.-', 'GO:0004056', '2.2.1.7', '2.7.7.8', 'GO:0003688', 'GO:0019843', 'GO:0008168', '2.1.1.199', 'GO:0046429', 'GO:0006425', '1.5.1.5', '2.7.4.25', 'GO:0004152', 'GO:0004151', 'GO:0004735', '2.1.1.198', '1.1.1.267', 'GO:0030145', 'GO:0006207', '2.7.4.22', 'GO:0035596', 'GO:0140359', '6.3.4.19', 'GO:0004329', '2.3.1.275', 'GO:0006007', '2.4.2.8', 'GO:0006396', 'GO:0006614', 'GO:0008763', 'GO:0004523', 'GO:0000902', 'GO:0051539', 'GO:0004743', 'GO:0004822', 'GO:0004176', 'GO:0004813', '2.7.7.6', 'GO:0004844', 'GO:0004519', '2.7.1.148', '1.1.1.3', '6.1.1.20', 'GO:0006265', 'GO:0006096', 'GO:0003918', 'GO:0006270', 'GO:0004479', '5.4.2.12', 'GO:0009381', 'GO:0004641', '2.7.7.85', 'GO:0004644', 'GO:0004373', '6.1.1.5', 'GO:0006426', 'GO:0042026', 'GO:0034227', 'GO:0006564', 'GO:0009360', 'GO:0009113', '6.1.1.11', 'GO:0004371', 'GO:0043169', 'GO:0009401', '2.1.1.193', 'GO:0032784', '6.1.1.1', 'GO:0008312', '1.3.1.98', 'GO:0005737', '2.7.1.40', '2.7.4.3', 'GO:0030604', '2.4.2.10', 'GO:0003917', 'GO:0006457', 'GO:0016879', 'GO:0030955', '2.6.1.52', 'GO:0008360', '6.1.1.16', 'GO:0005525', 'GO:0003677', 'GO:0006364', 'GO:0006082', 'GO:0005524', 'GO:0046654', 'GO:0004648', 'GO:0050660', 'GO:0004107', 'GO:0034618', 'GO:0006012', 'GO:0016114', '3.1.26.3', 'GO:0000155', '2.4.1.227', 'GO:0051082', 'GO:0004018', '2.1.2.2', 'GO:0006605', 'GO:0009058', 'GO:0005886', 'GO:0071949', '6.3.4.13', 'GO:0008839', 'GO:0008299', '2.4.1.25', 'GO:0051537', 'GO:0045892', '5.2.1.8', 'GO:0008444', 'GO:0006353', '2.1.1.182', '6.3.3.1', 'GO:0006189', 'GO:0002161', 'GO:0006419', '2.4.1.21', 'GO:0008784', 'GO:0004019', '2.4.1.1', '2.7.3.9', 'GO:0003746', 'GO:0006352', 'GO:0051301', 'GO:0005975', 'GO:0051259', '5.3.1.1', 'GO:0008171', 'GO:0002098', 'GO:0006431', 'GO:0048500', 'GO:0051287', 'GO:0004016', 'GO:0009098', '3.1.-.-', '6.1.1.7', 'GO:0005694', 'GO:0016783', 'GO:0008270', '5.4.99.18', 'GO:0032259', '4.3.2.2', 'GO:0003887', 'GO:0003678', 'GO:0003951', 'GO:0030170', 'GO:0006402', '2.1.1.33', 'GO:0006355', '6.1.1.3', 'GO:0031564', 'GO:0006071', 'GO:0015093', 'GO:0006633', 'GO:0016787', 'GO:0000287', '4.2.3.5', 'GO:0008479', 'GO:0101030', '1.17.7.3', 'GO:0008966', 'GO:0002949', '5.4.2.10', 'GO:0017038', '2.8.1.4', '1.1.1.94', 'GO:0003723', 'GO:0008760', '6.3.2.8', 'GO:0015934', 'GO:0051087', 'GO:0006109', 'GO:0015937', '3.6.5.n1', 'GO:0019674', 'GO:0004818', 'GO:0004146', 'GO:0004832', 'GO:0003684', 'GO:0016597', 'GO:0003924', '3.6.4.-', 'GO:0140662', '3.1.1.29', 'GO:0006437', 'GO:0004252', '2.7.8.5', '2.4.2.29', 'GO:0003697', 'GO:0019346', 'GO:0006432', 'GO:0006434', '3.1.11.6', 'GO:0008408', '6.3.4.5', 'GO:0009073', '5.6.2.1', 'GO:0015935', 'GO:0008033', '2.7.1.33', 'GO:0005978', 'GO:0004356', '2.7.7.7', '2.8.4.4', 'GO:0004422', 'GO:0030527', '2.7.7.3', '6.1.1.10', '5.1.3.2', 'GO:0009379', 'GO:0050515', 'GO:0030983', 'GO:0008878', '2.1.1.-', 'GO:0016310', 'GO:0006428', 'GO:0019242', 'GO:0004829', 'GO:0003978', 'GO:0004618', 'GO:0004055', 'GO:0042450', 'GO:0140664', 'GO:0006556', 'GO:0003844', 'GO:0004810', 'GO:0006741', 'GO:0008184', 'GO:0003911', '2.1.1.207', 'GO:0006400', 'GO:0004817', '3.1.26.-', 'GO:0006423', 'GO:0004045', 'GO:0004478', '2.7.1.23', 'GO:0004488', 'GO:0006171', 'GO:0070063', '6.1.1.17', 'GO:0008176', 'GO:0005840', 'GO:0033862', 'GO:0006275', 'GO:0015031', '4.3.1.19', '3.2.2.27', 'GO:0004526', 'GO:0006429', '2.7.4.-', '3.1.21.10', 'GO:0004525', 'GO:0009089', 'GO:0043022', 'GO:0004820', '6.5.1.2', '2.8.4.3', 'GO:0006435', '2.3.1.31', 'GO:0003872', '2.1.2.9', 'GO:0008641', 'GO:0008899', 'GO:0016021', 'GO:0004637', '2.5.1.75', 'GO:0000774', 'GO:0006465', '6.1.1.4', '5.4.99.12', 'GO:0006526', 'GO:0006284', '4.3.2.1', 'GO:0000413', 'GO:0004588', 'GO:0042803', '2.3.1.234', '5.6.2.2', '2.7.11.-', 'GO:0008661', '2.5.1.6', '2.1.1.297', 'GO:0006438', 'GO:0042910', 'GO:0004367', 'GO:0000160', 'GO:0043772', 'GO:0006310', '2.3.1.274', 'GO:0000049', '6.3.5.5', 'GO:0004595', '3.1.26.4', 'GO:0006298', 'GO:0005506', 'GO:0006412', 'GO:0006424', 'GO:0008929', 'GO:0003899', 'GO:0008965', 'GO:0006508', 'GO:0046872', '3.4.11.18', 'GO:0009331', 'GO:0018339', 'GO:0030976', 'GO:0006260', '3.6.4.12', 'GO:0008654', 'GO:0008764', 'GO:0009318', 'GO:0008173', 'GO:0046983', '2.7.2.3', '7.4.2.8', '6.1.1.14', 'GO:0004088', 'GO:0004222', 'GO:0050661', 'GO:0016149', 'GO:0004831', 'GO:0002100', 'GO:0003861', 'GO:0003938', '3.5.4.9', 'GO:0017150', 'GO:0019281', '2.2.1.6', 'GO:0006281', 'GO:0006002', '2.8.1.13', '2.7.6.5', 'GO:0004553', 'GO:1990610', '6.1.1.9', 'GO:0016301', 'GO:0030259', 'GO:0003676', 'GO:0008762', 'GO:0004825', 'GO:0006308', 'GO:0006289', 'GO:0004794', 'GO:0003743', 'GO:0006166', 'GO:0050511', 'GO:0004190', 'GO:0000428', 'GO:0003735', 'GO:0019277', 'GO:0004134', 'GO:0004826', 'GO:0042586', 'GO:0015297', 'GO:0004819', 'GO:0046168', 'GO:0004017', 'GO:0009380', 'GO:0004828', 'GO:0004823', 'GO:0070006', 'GO:0016887', 'GO:0003700', 'GO:0004654']	['GO:0006012', '2.4.1.25', 'GO:0008899', 'GO:0000160', '2.2.1.6']	Sick	0.302916	0.122037
38	0.0049336144481026	5	OTU_17	Bacteria;Actinobacteria;Actinobacteria;Coriobacteriales;Coriobacteriaceae;Adlercreutzia;Adlercreutzia equolifaciens	['GO:0140658', '4.1.1.20', 'GO:0008855', '1.17.1.8', 'GO:0070402', 'GO:0034335', '3.4.13.19', 'GO:0036009', '4.2.1.1', '1.17.99.6', 'GO:0019104', '6.3.4.3', '3.4.21.89', 'GO:0046496', '6.3.4.21', 'GO:0030490', 'GO:0042823', '3.5.4.33', '5.1.1.1', '5.1.1.3', '2.7.7.8', 'GO:0003688', 'GO:0006235', 'GO:0006725', 'GO:0055129', '2.1.1.199', '1.5.1.5', 'GO:0004721', 'GO:0055085', 'GO:0140359', '6.3.4.19', '6.1.1.23', 'GO:0004357', '2.4.2.8', '3.1.21.2', 'GO:0004523', 'GO:0009306', 'GO:0052906', '3.6.1.41', 'GO:0003908', '1.8.4.11', 'GO:0046081', '3.1.13.1', '1.1.1.3', 'GO:0006265', 'GO:0004067', 'GO:0004479', '5.4.2.12', 'GO:0009381', '2.4.2.17', 'GO:0009375', '4.99.1.9', 'GO:0009236', 'GO:0016209', 'GO:0006313', 'GO:0006564', 'GO:0006783', 'GO:0009349', 'GO:0009307', 'GO:0050242', '3.2.2.n1', '6.1.1.1', 'GO:0009097', '2.7.4.3', '2.4.2.10', 'GO:0050896', 'GO:0018142', 'GO:0006457', 'GO:0008360', 'GO:0006799', 'GO:0016903', 'GO:0004132', 'GO:0006364', 'GO:0140663', 'GO:0050660', 'GO:0006436', '2.7.2.1', 'GO:0044206', 'GO:0015970', 'GO:0006012', '2.4.1.227', 'GO:0051082', '4.1.99.12', '2.1.2.2', 'GO:0004527', 'GO:0051745', 'GO:0017148', 'GO:0005886', 'GO:0008460', '4.1.1.36', '4.3.1.17', 'GO:0004521', 'GO:0006814', '2.1.1.182', '6.1.1.6', 'GO:0008199', '2.5.1.78', 'GO:0004019', 'GO:0004764', 'GO:0004332', 'GO:0042773', 'GO:0006527', 'GO:0005975', 'GO:0016462', '4.2.1.3', 'GO:0044210', 'GO:0016625', 'GO:0047850', 'GO:0006542', 'GO:0006228', 'GO:0043807', 'GO:0006431', 'GO:0090729', '2.7.6.1', '2.5.1.-', 'GO:0003951', 'GO:0006402', '2.1.1.228', 'GO:0044238', 'GO:0102682', 'GO:0008202', 'GO:0019430', '4.1.1.23', '1.3.99.33', '2.1.1.163', '6.3.2.5', 'GO:0015093', 'GO:0061711', '3.4.11.-', 'GO:0000287', '2.7.1.71', '4.2.3.5', 'GO:0004386', '4.2.3.4', 'GO:0009001', 'GO:0008909', 'GO:0070004', 'GO:0008966', 'GO:0015658', 'GO:0030956', 'GO:0004632', 'GO:0047789', 'GO:0015934', 'GO:0004160', 'GO:0030698', '3.6.5.n1', 'GO:0004818', 'GO:0008859', 'GO:0000034', 'GO:0009165', 'GO:0042274', 'GO:0006437', 'GO:0042603', 'GO:0004355', 'GO:0006601', 'GO:0008685', 'GO:0006397', 'GO:0008853', 'GO:0043748', 'GO:0071555', 'GO:0050566', 'GO:0043138', 'GO:0004765', 'GO:0015942', '6.3.5.-', '6.3.4.5', 'GO:0009073', 'GO:0008320', 'GO:0047661', 'GO:0009099', 'GO:0044271', '2.7.7.7', 'GO:0046537', 'GO:0004422', 'GO:0005436', 'GO:0033890', 'GO:0070069', 'GO:0007049', 'GO:0004518', 'GO:0004618', 'GO:0004055', 'GO:0016757', 'GO:0006556', 'GO:0045454', 'GO:0004674', 'GO:0006282', 'GO:0016779', 'GO:0006777', '2.3.1.30', 'GO:0046933', 'GO:0004471', '3.1.3.15', 'GO:0006423', 'GO:0034023', 'GO:0003714', 'GO:1990077', '2.7.1.23', '2.7.4.8', 'GO:0019547', '2.3.1.8', 'GO:0032265', 'GO:0006275', '3.2.2.27', 'GO:0006183', 'GO:0110001', 'GO:0006429', '3.5.1.1', 'GO:0061798', 'GO:0009089', 'GO:0003949', 'GO:0033014', '2.4.99.17', 'GO:0004820', '6.5.1.2', '6.3.2.10', 'GO:1900723', 'GO:0003725', 'GO:0045900', '3.6.1.7', 'GO:0008795', '2.1.2.9', 'GO:0009245', 'GO:0008641', 'GO:0050518', 'GO:0008615', 'GO:0047780', 'GO:0004637', '2.5.1.75', '6.1.1.-', '2.5.1.19', 'GO:0070497', 'GO:0016743', 'GO:0006284', 'GO:0022904', 'GO:0000413', 'GO:0004588', 'GO:0052908', 'GO:0004750', 'GO:0042803', '3.1.4.-', 'GO:0051224', 'GO:0008902', '2.1.2.1', '6.3.1.5', 'GO:0019288', 'GO:0016836', '2.5.1.6', 'GO:0000160', 'GO:0009117', 'GO:0047480', 'GO:0004803', '2.4.2.14', 'GO:0008935', 'GO:0016616', 'GO:0004665', 'GO:0018818', 'GO:0009007', 'GO:0035998', 'GO:0004672', 'GO:0006508', 'GO:0036222', 'GO:0004617', '3.6.4.12', 'GO:0008654', 'GO:0009252', 'GO:0042121', '4.2.1.11', '1.3.1.-', '2.7.7.77', 'GO:0019350', 'GO:0008833', 'GO:0004075', 'GO:0004222', '2.1.1.37', 'GO:0002100', '1.2.1.38', 'GO:1901607', 'GO:0003938', 'GO:0043714', 'GO:0009691', 'GO:0102027', 'GO:0052693', '2.2.1.6', '4.2.1.119', '6.1.1.9', 'GO:0000105', 'GO:0006011', 'GO:0003676', 'GO:0006289', '7.2.2.6', 'GO:0051499', '6.3.4.14', '4.1.2.50', 'GO:0032217', '3.5.3.6', '2.7.6.3', 'GO:0097573', '3.2.1.4', 'GO:0042586', 'GO:0005283', 'GO:0004514', 'GO:0071586', 'GO:0008664', 'GO:0046168', 'GO:0046944', 'GO:0008233', 'GO:0031123', 'GO:0016726', 'GO:0003700', '2.4.2.1', '4.2.2.-', 'GO:0006808', 'GO:0006351', 'GO:0097367', '2.7.7.60', 'GO:0004412', 'GO:0006817', 'GO:0008963', '1.3.-.-', '1.4.1.13', 'GO:0042132', 'GO:0000015', 'GO:0006750', 'GO:0071266', 'GO:0009146', '3.6.1.27', 'GO:0045263', 'GO:0019563', 'GO:0018580', 'GO:0004789', '2.5.1.7', '2.7.7.9', '2.7.1.180', '2.7.4.25', 'GO:0004152', 'GO:0006422', '1.1.1.267', 'GO:0004106', 'GO:0004329', 'GO:0004477', '2.3.1.275', 'GO:0006007', '4.1.99.17', 'GO:0009116', 'GO:0006614', 'GO:0008763', 'GO:0004176', '3.1.1.96', 'GO:0004077', 'GO:0008879', '1.5.1.2', 'GO:0022857', 'GO:0006269', 'GO:0004089', 'GO:0006096', 'GO:0004417', 'GO:0006417', 'GO:0003916', '4.3.3.7', 'GO:0008955', 'GO:0004070', '1.2.1.41', 'GO:0051920', 'GO:0042026', 'GO:0016857', 'GO:0004400', 'GO:0009360', 'GO:0005298', '2.3.1.179', 'GO:0004371', 'GO:0004620', 'GO:0032784', 'GO:0016788', 'GO:0043937', '1.3.1.98', '2.8.1.7', 'GO:0005737', '2.1.2.11', 'GO:0030604', 'GO:0016879', 'GO:0009156', 'GO:0043770', 'GO:0004350', 'GO:0006268', '6.1.1.16', 'GO:0015067', 'GO:0004815', 'GO:0005525', 'GO:1901566', '2.5.1.145', 'GO:0006082', 'GO:0009055', 'GO:0008765', 'GO:0052855', 'GO:0004642', 'GO:0003998', '3.1.26.3', 'GO:0004516', 'GO:0000155', 'GO:0009002', 'GO:0004788', 'GO:0036440', 'GO:0019646', 'GO:0071949', 'GO:0051537', 'GO:0003984', 'GO:0050140', 'GO:0002935', 'GO:0016987', 'GO:0042279', 'GO:0043811', 'GO:0009398', 'GO:0015293', 'GO:0002161', 'GO:0003724', 'GO:0008784', '1.16.3.2', 'GO:0044341', '2.7.7.23', 'GO:0009225', 'GO:0043743', 'GO:0016998', 'GO:0006168', 'GO:0003746', '3.6.1.66', '3.4.21.88', 'GO:0009037', 'GO:0006571', 'GO:0003855', 'GO:0019301', 'GO:0005247', 'GO:0016783', '6.1.1.19', 'GO:0004156', 'GO:0005887', 'GO:0030170', 'GO:0008821', '3.6.1.31', 'GO:0004634', 'GO:0047632', 'GO:0009423', 'GO:0016746', '6.1.1.3', 'GO:0031564', 'GO:0003886', '1.1.1.405', 'GO:0008137', '2.7.11.1', 'GO:0004590', 'GO:0003952', '2.7.4.7', 'GO:0010285', '2.8.1.4', 'GO:0003934', '4.2.1.113', '2.7.7.18', 'GO:0008175', '5.4.99.25', 'GO:0106029', 'GO:0051087', '4.2.1.33', 'GO:0004424', 'GO:0008152', 'GO:0032508', 'GO:0008658', '6.3.2.13', 'GO:0016740', 'GO:0140662', 'GO:0046167', '2.4.2.29', 'GO:0004401', 'GO:0003697', 'GO:0004731', 'GO:0050048', 'GO:0043565', 'GO:0005048', 'GO:0006220', 'GO:0042158', 'GO:0015232', 'GO:0030151', 'GO:0051992', 'GO:0003941', '5.6.2.1', '2.7.7.101', '4.2.1.46', 'GO:0030272', '3.6.5.-', 'GO:0004643', '2.7.1.33', 'GO:0008998', '2.3.1.182', '1.8.1.9', 'GO:0070626', 'GO:0052717', '2.3.1.1', 'GO:0044205', '4.1.1.11', 'GO:0030247', '3.5.4.25', '2.4.2.22', 'GO:0016990', 'GO:0015969', 'GO:0010468', 'GO:0050515', 'GO:0006044', 'GO:0016310', 'GO:0006428', 'GO:0008237', 'GO:0004829', 'GO:0047456', 'GO:0004170', 'GO:0043590', 'GO:0016311', 'GO:0004109', 'GO:0004668', 'GO:0006741', 'GO:0004450', 'GO:0006146', 'GO:0009446', 'GO:0052381', 'GO:0003911', 'GO:0004817', 'GO:0031071', '5.6.1.7', 'GO:0016627', 'GO:0004478', 'GO:0008767', '1.9.6.1', 'GO:0005840', 'GO:0033862', 'GO:0015415', '6.3.5.7', 'GO:0015031', 'GO:0008705', 'GO:0006415', 'GO:0006421', '2.6.1.42', 'GO:0006231', 'GO:0016810', 'GO:0006435', 'GO:0051304', '2.3.1.31', '4.2.1.99', 'GO:0016020', 'GO:0006450', 'GO:0008990', 'GO:0004349', 'GO:0016042', 'GO:0140282', 'GO:0008289', 'GO:0000774', '3.3.1.1', 'GO:0003999', '3.1.4.58', '2.7.2.8', 'GO:0003994', '5.4.99.12', 'GO:0015826', 'GO:0022900', '2.7.11.32', 'GO:0016884', 'GO:0004585', '3.4.23.36', 'GO:0008661', 'GO:0042910', 'GO:0004367', 'GO:0006310', '2.6.1.9', 'GO:0008757', 'GO:0009231', 'GO:0008766', 'GO:0033765', 'GO:0019829', 'GO:0005506', '3.6.1.23', 'GO:0006412', 'GO:0016620', 'GO:0004664', '1.1.1.193', 'GO:0008483', '1.1.1.86', 'GO:0036220', 'GO:0009331', 'GO:0015233', 'GO:0015098', 'GO:0015035', 'GO:0015095', 'GO:0030976', 'GO:0006260', 'GO:1990904', '1.1.1.95', 'GO:0015074', 'GO:0008047', 'GO:0050380', 'GO:0008764', 'GO:0004326', '2.6.1.16', 'GO:0018364', 'GO:0008271', 'GO:0043365', 'GO:0004414', 'GO:0004845', 'GO:0050661', 'GO:0009088', '5.1.99.6', 'GO:0008776', '3.6.1.1', 'GO:0019281', 'GO:0008531', 'GO:0052865', 'GO:1990362', '2.1.3.15', '2.7.6.5', 'GO:1990610', '6.3.2.1', 'GO:0006807', 'GO:0016301', 'GO:0030259', 'GO:0050992', 'GO:0006166', 'GO:0050511', 'GO:0004190', 'GO:0019645', '2.7.1.35', 'GO:0006537', 'GO:0050256', 'GO:0061599', 'GO:0006523', 'GO:0008616', 'GO:0042780', 'GO:0046110', '5.1.3.1', 'GO:0006730', '7.1.2.2', 'GO:0042777', 'GO:0019299', 'GO:0009380', 'GO:0004823', 'GO:0006813', 'GO:0003977', '4.6.1.12', 'GO:0003755', 'GO:0006541', '1.7.2.2', 'GO:0009378', '6.3.4.20', 'GO:0032977', 'GO:0004807', '4.3.99.3', 'GO:0004594', 'GO:0090071', '5.4.99.-', 'GO:0004056', 'GO:0008324', 'GO:0004827', 'GO:0016853', 'GO:0000027', 'GO:0017004', 'GO:0008198', 'GO:0019264', 'GO:0019843', 'GO:0006165', 'GO:0046429', 'GO:0015450', '4.6.1.17', '6.3.4.2', 'GO:0004735', 'GO:0016651', 'GO:0004633', 'GO:0070040', 'GO:0006207', 'GO:0008972', 'GO:0017111', 'GO:0044571', 'GO:0071424', '2.10.1.1', 'GO:0050151', 'GO:0006401', 'GO:0015824', 'GO:0004813', 'GO:0006226', 'GO:0044208', 'GO:0004844', 'GO:0004519', 'GO:0016791', 'GO:0000271', '2.7.1.148', '6.1.1.20', 'GO:0019835', '3.1.13.5', 'GO:0008993', 'GO:0004641', 'GO:0004644', '6.1.1.5', '1.7.99.1', 'GO:2001295', 'GO:0004000', 'GO:0006427', 'GO:0009113', 'GO:0102094', '6.1.1.11', '3.5.4.4', 'GO:0009986', 'GO:0004040', '2.1.1.193', 'GO:0008312', 'GO:0004515', 'GO:0006885', 'GO:0008234', 'GO:0004358', 'GO:0003917', 'GO:0016747', 'GO:0030955', '2.6.1.52', 'GO:0004069', 'GO:0001510', 'GO:0050797', '2.4.1.129', 'GO:0004044', 'GO:1901576', 'GO:0004520', 'GO:0004648', 'GO:0005524', 'GO:0046654', 'GO:0032324', '6.1.1.2', 'GO:0004107', 'GO:0042597', 'GO:0006772', '4.3.3.6', 'GO:0016114', '6.1.1.21', 'GO:0008652', 'GO:0004018', '2.6.1.-', 'GO:0004659', 'GO:0008840', 'GO:0015299', 'GO:0008108', '6.3.4.13', 'GO:0006241', '1.15.1.2', 'GO:0045892', '5.2.1.8', 'GO:0004353', 'GO:0006353', 'GO:0006430', 'GO:0015276', '3.5.4.2', 'GO:0052856', 'GO:0006189', 'GO:0006419', 'GO:0008556', 'GO:0004427', 'GO:0140078', '2.4.2.28', 'GO:0006352', 'GO:0000716', 'GO:0015941', 'GO:0045226', '2.7.2.11', 'GO:0003866', 'GO:0004534', 'GO:0004335', 'GO:0031402', 'GO:0030234', 'GO:0003879', 'GO:0004068', 'GO:0070204', '4.2.1.9', 'GO:0051287', 'GO:0042128', 'GO:0005694', '1.4.1.16', 'GO:0004639', 'GO:0008270', 'GO:0004725', '5.4.99.18', 'GO:0006094', 'GO:0046942', '4.3.2.2', 'GO:0003678', 'GO:0009267', 'GO:0008901', '1.2.7.8', '2.3.1.39', 'GO:0004314', 'GO:0000107', '3.5.99.6', 'GO:0006071', 'GO:0101030', 'GO:0008716', '5.4.2.10', 'GO:0008932', 'GO:0003723', '2.1.1.63', 'GO:0035870', 'GO:0044272', 'GO:0015937', 'GO:0009317', 'GO:0016829', 'GO:0071704', 'GO:0019674', 'GO:0015225', 'GO:0004832', 'GO:0016597', '2.7.4.27', 'GO:0008835', '3.1.1.29', 'GO:0046677', 'GO:0004177', '4.2.1.10', 'GO:0008881', 'GO:0006434', '3.1.11.6', 'GO:0015935', 'GO:0008033', 'GO:0052857', 'GO:0042256', 'GO:0004372', 'GO:0050560', 'GO:0018130', 'GO:0003796', 'GO:0004550', 'GO:0004356', '3.4.-.-', 'GO:0048038', 'GO:0003729', 'GO:0036376', '2.7.9.1', '6.1.1.10', '5.1.3.2', '6.3.2.6', 'GO:0008484', 'GO:0015205', '2.7.6.2', 'GO:0003978', 'GO:0050418', 'GO:0015940', 'GO:0052656', 'GO:0042450', 'GO:0004830', 'GO:0102955', 'GO:0006015', '2.7.2.4', '3.5.4.19', '6.2.-.-', 'GO:0070475', 'GO:0008961', '6.1.1.22', 'GO:0004045', 'GO:0070038', 'GO:0004488', 'GO:0042364', 'GO:0004816', '4.2.1.136', 'GO:0070180', 'GO:0006102', 'GO:0043190', 'GO:0004073', 'GO:0004526', 'GO:0043023', 'GO:0034470', 'GO:0046417', '4.-.-.-', '4.2.-.-', 'GO:0008908', 'GO:0043022', 'GO:0003989', 'GO:0030245', '3.1.12.1', 'GO:0051607', 'GO:0004342', '4.2.1.51', '2.7.4.6', 'GO:0008899', 'GO:1901137', '3.6.1.-', 'GO:0008940', 'GO:0008170', 'GO:0006465', 'GO:0052657', 'GO:0033739', 'GO:0036218', 'GO:0019134', '4.3.2.1', 'GO:0043908', 'GO:0004455', 'GO:0003824', 'GO:0004385', '2.3.1.234', '2.7.4.1', '5.6.2.2', 'GO:0030975', 'GO:0043772', '2.3.1.274', 'GO:0004066', 'GO:0008977', 'GO:0004595', '3.1.26.4', 'GO:0120159', 'GO:0004798', 'GO:0006424', 'GO:0006164', 'GO:0036211', 'GO:0003961', 'GO:0008076', 'GO:0004801', '3.5.1.2', 'GO:0006779', 'GO:0004113', '2.7.1.24', 'GO:0046872', '3.4.11.18', 'GO:0019877', '5.3.1.14', 'GO:0033281', 'GO:0006090', 'GO:0003935', 'GO:0008863', 'GO:0046983', 'GO:0003896', 'GO:0044209', '2.3.1.157', '4.1.3.36', 'GO:0004088', 'GO:0004812', 'GO:0030163', 'GO:0033744', 'GO:0009086', 'GO:0016840', 'GO:0006221', 'GO:0031419', 'GO:0016780', '3.5.4.9', 'GO:0017150', 'GO:0006281', 'GO:0008677', 'GO:0004791', 'GO:0052655', 'GO:0015081', 'GO:0061603', 'GO:0006308', 'GO:0070181', 'GO:0010181', '2.7.1.30', 'GO:0047355', 'GO:0008113', 'GO:0005249', 'GO:0000428', 'GO:0009247', '3.5.4.16', 'GO:0006261', '5.3.1.16', 'GO:0070084', 'GO:0019277', '6.3.5.2', 'GO:0006974', 'GO:0004826', 'GO:0032549', 'GO:0015079', 'GO:0007062', 'GO:0015297', 'GO:0044249', 'GO:0004017', 'GO:0004828', 'GO:0070006', 'GO:0016887', '2.2.1.9', 'GO:0016407', 'GO:0004180', 'GO:0009294', '3.5.1.88', 'GO:0006602', 'GO:0007059', '3.5.4.26', 'GO:0009435', '2.7.1.26', 'GO:0045727', 'GO:0045261', '2.2.1.7', 'GO:0003991', 'GO:0004359', 'GO:0061799', '1.2.1.-', 'GO:0008168', '1.1.1.23', 'GO:0004151', 'GO:0097056', 'GO:0015501', 'GO:0016646', 'GO:0008897', 'GO:0003848', 'GO:0003864', 'GO:0019478', 'GO:0046961', 'GO:0006177', 'GO:0030145', '2.7.4.22', 'GO:0032264', 'GO:0006396', 'GO:0008409', 'GO:0000902', 'GO:0006081', 'GO:0051539', 'GO:0004822', '2.7.7.6', '5.1.1.7', '2.3.3.13', 'GO:0006223', 'GO:0036430', 'GO:0006270', '2.7.13.3', 'GO:0006006', 'GO:0004821', 'GO:0019262', 'GO:0003883', 'GO:0003852', 'GO:0006072', 'GO:0006426', 'GO:0034227', 'GO:0004592', 'GO:1901362', 'GO:0043571', 'GO:0051604', 'GO:0005576', '3.4.24.-', 'GO:0003856', 'GO:0016151', '1.17.7.4', 'GO:0008519', 'GO:0004635', '2.8.1.1', 'GO:1904047', 'GO:0016805', 'GO:0004013', '2.7.8.13', '2.7.1.49', 'GO:0003677', '2.3.1.35', 'GO:0004365', 'GO:0004673', 'GO:0017013', 'GO:0030632', 'GO:0006520', 'GO:0015976', 'GO:0004746', 'GO:0036381', 'GO:0008381', 'GO:0051075', 'GO:0043805', 'GO:0006605', 'GO:0009058', 'GO:0008839', 'GO:0008299', 'GO:0046656', 'GO:0008444', 'GO:0103045', 'GO:0008836', '2.3.3.16', 'GO:0070929', '6.3.3.1', 'GO:0009432', 'GO:0031119', 'GO:0065002', 'GO:0043531', 'GO:0020037', '3.5.2.3', 'GO:0004072', 'GO:0051301', 'GO:0016260', 'GO:0102559', '5.3.1.1', 'GO:0016226', 'GO:0004399', 'GO:0008236', 'GO:0048500', 'GO:0009098', 'GO:0043093', '3.1.-.-', '6.1.1.7', 'GO:0032259', 'GO:0003887', 'GO:0000967', '4.3.2.10', 'GO:0009358', '2.7.7.24', 'GO:0006355', 'GO:0070043', '2.7.1.50', 'GO:0004325', 'GO:0006633', 'GO:0016787', '6.3.4.4', 'GO:0051258', 'GO:0008479', 'GO:0004315', 'GO:0016758', '2.5.1.3', 'GO:0016813', 'GO:0004185', '1.17.7.3', 'GO:0002949', '2.1.3.2', 'GO:0017038', 'GO:0016491', '1.1.1.94', 'GO:0008883', 'GO:0008760', '6.3.2.8', '1.1.1.399', 'GO:0006468', 'GO:0003919', 'GO:0004824', 'GO:0036431', 'GO:0003684', 'GO:0003924', 'GO:0008478', '3.6.4.-', 'GO:0004252', 'GO:0006188', 'GO:0006233', 'GO:0051991', 'GO:0004140', 'GO:0000166', '5.4.4.2', 'GO:0019346', 'GO:0050567', 'GO:0006432', 'GO:0000917', 'GO:0008408', 'GO:0000455', 'GO:0110165', 'GO:0009443', 'GO:0000310', 'GO:0051213', 'GO:0016832', 'GO:0009228', 'GO:0070403', '2.4.2.9', '2.1.1.177', 'GO:0003922', 'GO:0005315', '6.3.4.15', 'GO:0050605', 'GO:0140741', '2.7.7.3', 'GO:0015103', 'GO:0004042', '2.1.1.-', 'GO:0009094', '6.3.2.4', 'GO:0003937', '1.1.1.85', 'GO:0006865', 'GO:0006099', '6.3.2.2', '2.7.7.2', 'GO:0140664', '6.3.2.9', 'GO:0005384', 'GO:0004810', '4.2.99.18', 'GO:0006470', 'GO:0032329', 'GO:0017061', 'GO:0006631', '4.1.99.22', '2.1.1.207', 'GO:0006400', 'GO:0006085', 'GO:0051538', 'GO:0004370', 'GO:0006529', 'GO:0031167', '6.3.5.13', 'GO:0015689', 'GO:0008804', 'GO:0070063', '6.1.1.17', '1.3.1.12', 'GO:0019323', 'GO:0015114', 'GO:0043953', 'GO:0043546', 'GO:0008740', '3.1.21.10', 'GO:0004525', 'GO:0016811', '2.7.4.9', 'GO:0003862', '2.7.8.7', 'GO:0016798', 'GO:0004636', 'GO:0003995', 'GO:0008810', 'GO:0009295', 'GO:0019008', 'GO:0016021', 'GO:0016831', 'GO:0006650', '1.7.1.13', 'GO:0009229', 'GO:0016818', '1.97.1.-', 'GO:0006098', 'GO:0052654', 'GO:0008976', '3.6.1.9', '6.1.1.4', 'GO:0004749', 'GO:0006526', '1.1.1.42', '2.1.1.192', 'GO:0030261', 'GO:0006879', 'GO:0009253', '3.4.21.92', 'GO:0042254', 'GO:0008686', 'GO:0008186', '2.1.1.297', 'GO:0006438', 'GO:0000049', '6.3.5.5', 'GO:0016874', 'GO:0032153', 'GO:0000906', 'GO:0006298', 'GO:0006433', '1.2.1.11', 'GO:0006826', 'GO:0004814', 'GO:0003899', 'GO:0009234', '2.6.1.83', '3.5.3.12', 'GO:0035999', '2.1.1.74', 'GO:0016776', 'GO:0046914', 'GO:0046873', 'GO:0004360', 'GO:0008703', '2.1.1.148', 'GO:0016861', 'GO:0036221', 'GO:0009318', 'GO:0008173', 'GO:0004540', '2.7.2.3', '6.3.3.2', 'GO:0004792', '7.4.2.8', '6.1.1.14', 'GO:0006354', 'GO:0016149', 'GO:0004831', 'GO:0003861', 'GO:0051536', 'GO:0006525', 'GO:0043952', 'GO:1903425', '2.4.2.7', 'GO:0008837', 'GO:0006420', 'GO:0003942', '2.8.1.13', 'GO:0004553', '6.1.1.15', 'GO:0047151', 'GO:0010045', 'GO:0008762', 'GO:0004825', 'GO:0003743', 'GO:0016830', 'GO:0006747', 'GO:0006048', 'GO:0003983', 'GO:0016868', 'GO:0003735', '4.2.1.19', 'GO:0017003', 'GO:0106026', 'GO:0015813', 'GO:0004654']	['GO:0006012', 'GO:0006527', 'GO:0000160', '2.2.1.6', 'GO:0045263', 'GO:0003984', 'GO:0016998', 'GO:0008289', '1.7.2.2', 'GO:0031402', 'GO:0030234', 'GO:0042128', 'GO:0008899', 'GO:0008519', '2.3.3.16', 'GO:0009253', '3.5.3.12']	Ctrl	0.0232619	0.0473408
39	0.0062676870049166	5	OTU_59	Bacteria;Bacteroidetes;Bacteroidia;Bacteroidales;Porphyromonadaceae;Porphyromonas;Porphyromonas asaccharolytica	['GO:0016765', '4.2.1.47', 'GO:0008855', 'GO:0006203', 'GO:0070402', 'GO:0004135', 'GO:0033177', 'GO:0045910', 'GO:0034335', '3.4.13.19', 'GO:0019104', '6.3.4.3', '3.4.21.89', 'GO:0046496', 'GO:0030490', '3.5.4.33', '5.1.1.1', 'GO:0016994', '5.1.1.3', '2.7.7.8', 'GO:0003688', 'GO:0006108', 'GO:0006235', '2.1.1.199', 'GO:0044211', 'GO:0006425', '1.5.1.5', 'GO:0004736', '2.1.1.198', 'GO:0006829', 'GO:0055085', 'GO:0140359', '6.3.4.19', 'GO:0006534', '3.1.21.2', 'GO:0009306', 'GO:0004523', 'GO:0070009', 'GO:0052906', 'GO:0008817', 'GO:0045148', '1.8.4.11', 'GO:0046081', '3.1.13.1', 'GO:0050126', 'GO:0006265', 'GO:0004067', 'GO:0004479', '3.1.26.5', 'GO:0009381', '2.1.1.45', 'GO:0009403', 'GO:0047371', 'GO:0047451', '4.99.1.9', 'GO:0009236', 'GO:0016209', 'GO:0006313', 'GO:0006564', 'GO:0006783', 'GO:0009349', 'GO:0008106', 'GO:0050242', '6.1.1.1', 'GO:0009097', '2.7.4.3', '2.4.2.10', 'GO:0050896', 'GO:0004582', 'GO:0006457', 'GO:0008360', 'GO:0006799', 'GO:0004748', 'GO:0004132', 'GO:0006364', 'GO:0016430', 'GO:0140663', 'GO:0050660', 'GO:0008446', 'GO:0034618', 'GO:0006950', 'GO:0006436', 'GO:0004047', '7.1.1.1', '2.7.2.1', 'GO:0044206', 'GO:0004494', 'GO:0006012', '2.4.1.227', 'GO:0051082', 'GO:0051116', '4.1.99.12', 'GO:0006546', '2.1.2.2', 'GO:0004527', 'GO:0051745', 'GO:0009279', '3.1.30.-', 'GO:0005886', 'GO:0008460', 'GO:0005829', '2.4.1.25', 'GO:0008939', '2.3.1.51', '4.1.1.36', '4.3.1.17', '2.7.1.11', 'GO:0004521', 'GO:0019867', 'GO:0006814', '2.1.1.182', '6.1.1.6', 'GO:0008199', '2.5.1.74', '1.5.1.3', '2.5.1.78', 'GO:0004019', 'GO:0004764', 'GO:0030789', 'GO:0004332', '2.1.1.223', 'GO:0006527', 'GO:0005975', '2.8.1.6', 'GO:0008745', 'GO:0016462', 'GO:0044210', 'GO:0051259', 'GO:0016625', 'GO:0047850', 'GO:0043807', 'GO:0008171', 'GO:0002098', 'GO:0006431', 'GO:0009982', 'GO:0016920', '2.7.6.1', '2.5.1.-', 'GO:0003951', 'GO:0006402', '2.1.1.228', 'GO:0019251', 'GO:0015109', 'GO:0019430', '4.99.1.1', 'GO:0050066', '4.1.1.23', '2.1.1.163', '6.3.2.5', 'GO:0015093', 'GO:0061711', 'GO:0000287', '2.7.1.71', '4.2.3.5', 'GO:0004386', 'GO:0015668', 'GO:0008915', 'GO:0030246', 'GO:0050532', 'GO:0008909', 'GO:0070004', 'GO:0008966', '3.5.4.28', 'GO:0004632', 'GO:0003841', 'GO:0018826', 'GO:1904680', 'GO:0015934', '1.15.1.1', 'GO:0052927', '3.6.5.n1', 'GO:0004818', 'GO:0008859', 'GO:0048472', '2.4.1.182', 'GO:0004146', 'GO:0009165', 'GO:0042274', 'GO:0006437', 'GO:0004355', 'GO:0008663', 'GO:0008685', 'GO:0006397', 'GO:0004139', 'GO:0009030', 'GO:0071555', 'GO:0009166', 'GO:0043138', 'GO:0004765', 'GO:0004536', 'GO:0009073', 'GO:0008320', 'GO:0009099', 'GO:0008832', '2.3.1.286', 'GO:0044271', 'GO:0008693', '2.7.7.7', 'GO:0004333', 'GO:0004422', 'GO:0005436', 'GO:0045312', 'GO:0009379', 'GO:0070069', 'GO:0007049', 'GO:0004518', 'GO:0016773', 'GO:0005980', 'GO:0004609', '5.4.99.2', 'GO:0004618', 'GO:0004849', 'GO:0016757', 'GO:0006556', 'GO:0045454', 'GO:0006282', '1.3.3.15', 'GO:0016779', 'GO:0009289', 'GO:0035435', '3.2.2.31', 'GO:0008184', 'GO:0008691', 'GO:0046933', 'GO:0008714', 'GO:0004471', 'GO:0006423', 'GO:0034023', 'GO:1990077', '2.8.1.8', '2.7.1.23', '2.7.4.8', '2.3.1.8', 'GO:0047130', 'GO:0046685', 'GO:0006275', '3.2.2.27', 'GO:0006429', '2.3.1.181', '3.5.1.1', 'GO:0009089', 'GO:0033014', 'GO:0004820', '6.5.1.2', '6.3.2.10', 'GO:0003725', 'GO:0008795', '2.1.2.9', 'GO:0009245', '1.1.1.100', 'GO:0043768', 'GO:0008641', 'GO:0050518', 'GO:0008615', 'GO:0004637', '2.5.1.75', '4.2.1.59', '2.5.1.19', 'GO:0070497', 'GO:0016615', 'GO:0006284', 'GO:0000413', 'GO:0004588', 'GO:0052908', 'GO:0004750', 'GO:0042803', 'GO:0008959', '3.1.4.-', '2.1.2.1', 'GO:0019288', 'GO:0008734', '2.5.1.6', 'GO:0000160', 'GO:0009117', 'GO:0047480', 'GO:0004803', 'GO:0008379', '2.7.7.62', 'GO:0016616', '2.1.1.195', 'GO:0004340', 'GO:0004126', 'GO:0009007', 'GO:0035998', 'GO:0004475', 'GO:0008933', 'GO:0006508', 'GO:0046034', 'GO:0046428', 'GO:0036222', 'GO:0004617', '3.6.4.12', 'GO:0008654', 'GO:0009252', 'GO:0042121', '4.2.1.11', '1.3.1.-', 'GO:0008833', 'GO:0004799', 'GO:0006091', 'GO:0004222', 'GO:0002100', 'GO:0003938', 'GO:0008750', 'GO:0004602', 'GO:0102027', 'GO:0008831', '5.4.3.2', '4.2.1.49', 'GO:0003849', '6.1.1.9', 'GO:0000105', '1.8.1.4', 'GO:0003676', 'GO:0006289', 'GO:0009085', 'GO:0051499', '4.1.2.50', 'GO:0015221', 'GO:0004754', 'GO:0031226', 'GO:0004397', '3.1.3.71', '2.7.6.3', 'GO:0004134', 'GO:0034979', 'GO:0042586', 'GO:0005283', 'GO:0004514', 'GO:0071586', 'GO:0046168', 'GO:0008233', 'GO:0001682', 'GO:0031123', 'GO:0003700', '2.4.2.1', '6.3.5.1', '4.2.2.-', 'GO:0006351', 'GO:0097367', '4.1.1.96', '2.7.1.156', 'GO:0006817', 'GO:0050393', '3.1.3.3', 'GO:0004733', 'GO:0004467', 'GO:0008963', '1.3.-.-', '2.7.8.26', 'GO:0050270', 'GO:0042132', 'GO:0000015', 'GO:0071266', '5.1.3.13', 'GO:0042781', 'GO:0009146', '3.6.1.27', 'GO:0004789', 'GO:0018580', '2.5.1.7', 'GO:0032300', '2.7.4.25', '2.7.1.180', 'GO:0004152', 'GO:0006422', '1.1.1.267', 'GO:0019670', 'GO:0004106', 'GO:0004329', 'GO:0004477', '4.1.99.17', 'GO:0009116', 'GO:0006614', 'GO:0008763', '2.7.7.49', 'GO:0004176', 'GO:0032049', '3.1.1.96', 'GO:0004077', 'GO:0008879', 'GO:0022857', 'GO:0006269', '3.1.3.48', 'GO:0006096', 'GO:0004867', 'GO:0019932', 'GO:0048583', 'GO:0006417', '2.7.7.85', 'GO:0004373', '4.3.3.7', '2.7.4.16', 'GO:0008955', 'GO:0004070', 'GO:0042026', 'GO:0009360', 'GO:0008743', '2.3.1.179', 'GO:0043169', 'GO:0032784', 'GO:0016788', '1.3.1.98', '2.8.1.7', 'GO:0005737', '2.1.2.11', 'GO:0030604', 'GO:0016879', 'GO:0009156', 'GO:0043770', '6.1.1.16', 'GO:0004815', 'GO:0005525', 'GO:1901566', '2.5.1.145', '2.1.2.5', 'GO:0006082', 'GO:0052692', 'GO:0009055', 'GO:0008765', 'GO:0052855', 'GO:0004642', 'GO:0046140', '3.1.26.3', 'GO:0000155', 'GO:0008759', 'GO:0019646', 'GO:0071949', '4.3.1.2', 'GO:0006004', 'GO:0051537', 'GO:0002935', 'GO:0016987', 'GO:0009398', 'GO:0002161', 'GO:0000701', 'GO:0003724', 'GO:0008784', '1.16.3.2', 'GO:0044341', 'GO:0009225', 'GO:0033711', 'GO:0003746', '6.3.5.11', '3.6.1.66', 'GO:0009037', 'GO:0003855', '1.1.1.271', 'GO:0005247', 'GO:0031072', 'GO:0019557', 'GO:0008792', 'GO:0016783', '6.1.1.19', 'GO:0006515', 'GO:0004156', 'GO:0005887', 'GO:0030170', 'GO:0008821', 'GO:0004634', 'GO:0047632', 'GO:0009423', '2.2.1.2', 'GO:0016746', 'GO:0050480', '6.1.1.3', 'GO:0031564', '4.1.1.19', 'GO:0033818', 'GO:0102500', 'GO:0004590', 'GO:0003952', 'GO:0006646', 'GO:0006518', 'GO:0008239', 'GO:0015446', 'GO:0016852', 'GO:0003934', '2.7.7.18', 'GO:0005542', '5.4.99.25', 'GO:0106029', 'GO:0051087', 'GO:0008152', 'GO:0032508', 'GO:0103117', 'GO:0008658', '6.3.2.13', 'GO:0016740', 'GO:0140662', '1.1.1.169', '2.4.2.29', 'GO:0003697', 'GO:0004731', 'GO:0043565', 'GO:0042742', 'GO:0050048', '3.2.2.9', 'GO:0009396', 'GO:0006220', 'GO:0042158', 'GO:0004563', 'GO:0004852', 'GO:0030643', 'GO:0008252', 'GO:0051992', 'GO:0003941', '3.2.1.n1', '5.6.2.1', '2.7.7.101', '4.2.1.46', 'GO:0030272', '3.6.5.-', 'GO:0004643', '2.7.1.33', 'GO:0005978', 'GO:0008998', 'GO:0016410', '1.8.1.9', 'GO:0070626', 'GO:0052717', 'GO:0004076', 'GO:0044205', '4.1.1.11', '3.5.4.25', 'GO:0015969', 'GO:0050515', 'GO:0006044', 'GO:0016310', 'GO:0006428', 'GO:0008237', 'GO:0004829', '7.2.2.10', 'GO:0004170', 'GO:0019679', 'GO:0005960', 'GO:0016311', 'GO:0008276', 'GO:0004109', 'GO:0004668', 'GO:0006741', 'GO:0102499', 'GO:0009446', 'GO:0052381', 'GO:0003911', 'GO:0008925', 'GO:0004817', 'GO:0019518', 'GO:0008728', 'GO:1990107', '5.6.1.7', 'GO:0031071', 'GO:0016627', 'GO:0004478', 'GO:0008930', 'GO:0008176', 'GO:0005840', 'GO:0033862', 'GO:0015031', 'GO:0050243', 'GO:0006415', 'GO:0006421', '2.6.1.42', 'GO:0006231', '3.4.21.53', 'GO:0006435', 'GO:0003872', 'GO:0016020', '5.3.1.9', 'GO:0016042', 'GO:0015204', 'GO:0000774', '5.4.2.11', '5.4.99.12', 'GO:0022900', '2.5.1.72', '3.4.23.36', 'GO:0008661', 'GO:0016772', 'GO:0042910', 'GO:0004367', 'GO:0000453', 'GO:0006310', 'GO:0008757', 'GO:0009231', 'GO:0008766', 'GO:0019829', 'GO:0005506', '3.6.1.23', 'GO:0006412', 'GO:0016620', 'GO:0004560', '1.1.1.193', 'GO:0009249', 'GO:0008483', 'GO:0008768', '4.1.2.4', 'GO:0036220', 'GO:0009331', 'GO:0015379', 'GO:0051073', 'GO:0015035', 'GO:0030976', 'GO:1990904', 'GO:0006260', 'GO:0015074', 'GO:0050380', 'GO:0008764', '4.4.1.21', 'GO:0004326', 'GO:0043752', 'GO:0008271', 'GO:0043365', 'GO:0005388', 'GO:0050661', 'GO:0016153', 'GO:0009088', '5.1.99.6', 'GO:0102250', 'GO:0008776', 'GO:0047360', 'GO:0052865', 'GO:0008531', 'GO:1990362', '2.3.1.191', '6.3.2.1', 'GO:0006807', 'GO:0016301', 'GO:0030259', 'GO:0050992', 'GO:0050511', 'GO:0004190', '1.1.1.133', 'GO:0006523', 'GO:0008616', '5.1.3.1', 'GO:0006730', '7.1.2.2', 'GO:0042777', 'GO:0009380', 'GO:0004823', 'GO:0047964', 'GO:0006813', 'GO:0004866', 'GO:0006449', '4.6.1.12', 'GO:0003755', 'GO:0006541', 'GO:0009378', '6.3.4.20', 'GO:0032977', 'GO:0009011', 'GO:0043780', 'GO:0004807', '4.3.99.3', 'GO:0004594', 'GO:0008987', '5.4.99.-', 'GO:0008324', 'GO:0016853', 'GO:0004827', 'GO:0000027', 'GO:0017004', 'GO:0019264', 'GO:0019843', 'GO:0006083', 'GO:0046429', 'GO:0015450', '6.3.4.2', 'GO:0004751', '3.5.4.5', 'GO:0004633', 'GO:0070040', 'GO:0006207', 'GO:0035596', '3.5.2.7', '7.-.-.-', 'GO:0017111', 'GO:0071424', 'GO:0006401', 'GO:0019509', 'GO:0102752', 'GO:0047553', 'GO:0044208', 'GO:0004813', 'GO:0006226', 'GO:0004844', 'GO:0004519', 'GO:0016791', 'GO:0000271', '2.7.1.148', '6.1.1.20', 'GO:0019835', 'GO:0003918', 'GO:0004641', 'GO:0004644', '1.7.99.1', '6.1.1.5', 'GO:0006427', '2.4.2.21', 'GO:0009113', '1.4.3.16', 'GO:0102094', 'GO:0009164', '6.1.1.11', 'GO:0009986', 'GO:0004040', 'GO:0008312', 'GO:0004515', 'GO:0004038', 'GO:0006885', 'GO:0008234', 'GO:0003917', 'GO:0016747', '2.6.1.52', 'GO:0001510', '2.4.1.129', 'GO:0004044', 'GO:0008785', 'GO:0006476', 'GO:0004520', 'GO:0004648', 'GO:0005524', 'GO:0046654', '6.1.1.2', 'GO:0004107', 'GO:0016114', '6.1.1.21', 'GO:0008652', '1.4.3.5', 'GO:0042242', 'GO:0004018', 'GO:0004659', 'GO:0004784', '4.1.2.13', 'GO:0008840', 'GO:0009372', '2.4.1.18', 'GO:0015299', '6.3.4.13', 'GO:0036055', 'GO:0016993', 'GO:0045892', 'GO:0047844', '5.2.1.8', '2.7.7.41', 'GO:0004353', 'GO:0106408', 'GO:0006353', 'GO:0006430', 'GO:0052856', 'GO:0006189', 'GO:0090614', 'GO:0006419', 'GO:0000270', 'GO:0140078', '3.5.4.31', 'GO:0070401', 'GO:0006352', 'GO:0102039', 'GO:0000716', 'GO:0015941', 'GO:0045226', 'GO:0003866', 'GO:0043171', 'GO:0004068', 'GO:0070204', 'GO:0051287', 'GO:0005694', '1.4.1.16', 'GO:0004639', 'GO:0008270', 'GO:0004725', '5.4.99.18', 'GO:0006094', '4.3.2.2', 'GO:0003678', 'GO:0004085', 'GO:0008901', '2.3.1.39', 'GO:0006306', 'GO:0004314', '3.5.99.6', '2.3.1.180', '2.4.2.19', 'GO:0003986', 'GO:0101030', 'GO:0016437', '6.1.1.12', 'GO:0008716', 'GO:0033179', 'GO:0008932', 'GO:0003723', 'GO:0006084', 'GO:0043165', 'GO:0008780', 'GO:0035870', 'GO:0004316', 'GO:0044272', 'GO:0015937', 'GO:0016829', 'GO:0071704', 'GO:0019674', 'GO:0030409', 'GO:0004832', 'GO:0016597', 'GO:0008835', '3.1.1.29', 'GO:0046677', 'GO:0004177', '4.2.1.10', 'GO:0008881', 'GO:0006434', '3.1.11.6', 'GO:0052928', 'GO:0006545', 'GO:0015935', 'GO:0050570', 'GO:0008033', 'GO:0052857', 'GO:0003979', 'GO:0004372', 'GO:0018130', '3.4.-.-', 'GO:0003729', 'GO:0004375', 'GO:0036376', 'GO:0030527', '2.1.2.3', '2.7.9.1', '6.1.1.10', '5.1.3.2', '6.3.2.6', 'GO:0008484', 'GO:0003978', '1.1.1.290', 'GO:0050418', 'GO:0015940', 'GO:0034605', 'GO:0052656', 'GO:0004830', 'GO:0003844', 'GO:0102955', 'GO:0106411', 'GO:0006015', '2.7.2.4', 'GO:0070475', '6.3.3.3', 'GO:0008961', '6.1.1.22', 'GO:0055072', 'GO:0004045', 'GO:0070038', 'GO:0004488', 'GO:0042364', 'GO:0004816', '4.1.2.25', '4.2.1.136', 'GO:0070180', 'GO:0043190', 'GO:0004073', 'GO:0004526', 'GO:0034470', 'GO:0043023', 'GO:0046417', 'GO:0043022', '1.17.4.1', 'GO:0009063', '3.1.12.1', 'GO:0051607', 'GO:0004342', 'GO:0008808', 'GO:0004015', '3.6.1.-', '2.3.1.29', 'GO:0008170', 'GO:0006465', 'GO:0030788', 'GO:0004049', 'GO:0052657', 'GO:0033739', 'GO:0019305', 'GO:0036218', '3.6.-.-', 'GO:0050097', 'GO:0019673', 'GO:0043908', 'GO:0004385', 'GO:0003824', '2.7.4.1', '2.3.1.234', '5.6.2.2', 'GO:0004595', 'GO:0120159', '3.1.26.4', 'GO:0009408', 'GO:0006424', 'GO:0006164', 'GO:0036211', 'GO:0001522', 'GO:0008076', 'GO:0004801', 'GO:0006779', 'GO:1902600', '2.7.1.24', 'GO:0046872', '3.4.11.18', 'GO:0019877', 'GO:0006090', 'GO:0003935', 'GO:0046983', 'GO:0003896', 'GO:0071709', 'GO:0004476', 'GO:0044209', 'GO:0004088', 'GO:0004812', 'GO:0030163', 'GO:0033744', 'GO:0009086', 'GO:0016840', 'GO:0006221', 'GO:0031419', '1.11.1.26', 'GO:0016780', '3.5.4.9', 'GO:0008830', 'GO:0017150', 'GO:0006281', 'GO:0006002', 'GO:0008677', 'GO:0004791', 'GO:0052655', 'GO:0015081', 'GO:0140098', 'GO:0015078', 'GO:0006308', 'GO:0070181', 'GO:0010181', 'GO:0009347', 'GO:0008797', 'GO:0008113', 'GO:0005249', 'GO:0009247', 'GO:0000428', '2.7.1.48', '3.5.4.16', 'GO:0052913', 'GO:0006261', 'GO:0070084', '1.11.1.24', 'GO:0019277', 'GO:0006065', '6.3.5.2', 'GO:0004826', 'GO:0032549', 'GO:0015079', 'GO:0102148', 'GO:0015297', 'GO:0004819', 'GO:0044249', 'GO:0004017', 'GO:0004828', 'GO:0070006', 'GO:0016887', 'GO:0050096', '2.2.1.9', 'GO:0016407', 'GO:0016024', '4.3.1.3', 'GO:0004180', 'GO:0009294', '3.5.1.88', 'GO:0007059', '3.5.4.26', 'GO:0009435', '2.7.1.26', 'GO:0045727', 'GO:0000302', '2.2.1.7', 'GO:0004359', '1.2.1.-', 'GO:0033201', 'GO:0008168', 'GO:0033743', 'GO:0009264', 'GO:0008897', 'GO:0003848', 'GO:0003864', 'GO:0019478', 'GO:0046961', 'GO:0006177', 'GO:0030145', '2.7.4.22', 'GO:0043781', 'GO:0003964', 'GO:0019652', '3.1.3.11', 'GO:0006396', 'GO:0004658', 'GO:0008409', 'GO:0000902', 'GO:0051539', 'GO:0004822', '2.7.7.6', 'GO:0019553', 'GO:0000723', 'GO:0036430', 'GO:0006270', 'GO:0006006', '2.5.1.17', 'GO:0071897', 'GO:0004821', 'GO:0033856', 'GO:0019262', 'GO:0003883', 'GO:0006426', 'GO:0044318', 'GO:0004592', 'GO:1901362', 'GO:0009103', 'GO:0043571', 'GO:0005576', '3.4.24.-', 'GO:0003856', '4.2.1.2', '4.1.1.49', 'GO:0003993', 'GO:0004715', 'GO:1904047', 'GO:0036054', 'GO:0016805', '3.4.21.-', '1.8.4.12', '2.7.8.13', 'GO:0008659', 'GO:0003677', 'GO:0008782', 'GO:0015420', 'GO:0042301', 'GO:0017013', '2.1.1.151', 'GO:0030632', 'GO:0006520', 'GO:0004612', 'GO:0004746', 'GO:0008381', 'GO:0004150', 'GO:0004141', 'GO:0016992', 'GO:0044384', '7.2.1.1', 'GO:0006605', 'GO:0009058', '4.4.1.11', 'GO:0008839', 'GO:0008299', 'GO:0047577', 'GO:0046656', 'GO:0008774', '2.8.1.10', 'GO:0009034', 'GO:0008097', 'GO:0070929', '6.3.3.1', 'GO:0009432', 'GO:0009029', 'GO:0031119', 'GO:0000036', 'GO:0065002', '2.4.1.1', 'GO:0046026', 'GO:0020037', '3.5.1.108', 'GO:0004072', 'GO:0004605', 'GO:0051301', '5.3.1.1', 'GO:0016226', 'GO:0046538', 'GO:0070677', 'GO:0008236', 'GO:0048500', 'GO:0004016', 'GO:0036424', 'GO:0009098', 'GO:0043093', '3.1.-.-', '6.1.1.7', 'GO:0032259', 'GO:0003887', 'GO:0000967', 'GO:0008756', '2.6.99.2', 'GO:0009358', '2.7.7.24', '2.1.1.33', 'GO:0004317', 'GO:0006355', 'GO:0070043', 'GO:0000725', 'GO:0004325', 'GO:0006633', 'GO:0016787', '6.3.4.4', 'GO:0051258', 'GO:0008479', 'GO:0004315', '2.5.1.3', 'GO:0004185', '1.17.7.3', 'GO:0002949', 'GO:0008820', '2.1.3.2', 'GO:0017038', 'GO:0016491', '1.1.1.94', 'GO:0052929', 'GO:0008760', '6.3.2.8', 'GO:0003919', 'GO:0004824', 'GO:0036431', 'GO:0003684', 'GO:0003924', '3.6.4.-', 'GO:0004252', '2.6.1.62', 'GO:0051991', 'GO:0004140', 'GO:0000166', '5.4.4.2', 'GO:0019475', 'GO:0019346', 'GO:0006432', 'GO:0000917', 'GO:0042351', 'GO:0008408', 'GO:0000455', 'GO:0110165', 'GO:0051213', 'GO:0009228', 'GO:0016832', 'GO:0070403', '2.1.1.177', 'GO:0006979', 'GO:0003922', 'GO:0005315', '2.7.7.3', 'GO:0015103', 'GO:0030983', '2.1.1.-', 'GO:0001216', '6.3.2.4', '1.1.1.22', 'GO:0003937', 'GO:0006865', 'GO:0006099', '2.7.7.2', 'GO:0004347', 'GO:0140664', '6.3.2.9', '5.4.99.1', 'GO:0015159', 'GO:0019464', '4.2.99.18', '3.2.1.22', 'GO:0006470', '3.5.4.10', 'GO:0006631', 'GO:0006400', 'GO:0006085', 'GO:0042834', 'GO:0031167', 'GO:0008253', 'GO:0006171', 'GO:0070063', '6.1.1.17', '5.3.1.8', '2.1.1.72', 'GO:0019323', 'GO:0015114', 'GO:0004148', '3.1.21.10', 'GO:0004525', '3.1.26.11', 'GO:0016655', '2.1.2.10', 'GO:0047896', 'GO:0016021', 'GO:0016831', '1.7.1.13', 'GO:0009229', 'GO:0016818', '1.97.1.-', 'GO:0033819', 'GO:0030091', 'GO:0006098', 'GO:0052654', 'GO:0008976', '3.6.1.9', '6.1.1.4', 'GO:0004749', 'GO:0006526', '2.1.1.192', 'GO:0006879', 'GO:0009253', '3.4.21.92', 'GO:0047134', 'GO:0042254', 'GO:0008686', 'GO:0008186', 'GO:0140824', 'GO:0006438', 'GO:0000049', '6.3.5.5', 'GO:0016874', 'GO:0008710', 'GO:0032153', 'GO:0006298', 'GO:0019556', 'GO:0006433', 'GO:0000906', '1.2.1.11', 'GO:0006826', 'GO:0045936', '3.1.3.5', 'GO:0004814', 'GO:0003899', 'GO:0009234', 'GO:0035999', 'GO:0006857', 'GO:0046914', 'GO:0046873', 'GO:0008703', '4.1.1.65', 'GO:0009102', 'GO:0036221', 'GO:0009318', 'GO:0008173', 'GO:0004540', '2.7.2.3', '6.3.3.2', '7.4.2.8', '6.1.1.14', 'GO:0006354', 'GO:0016149', 'GO:0004831', 'GO:0051536', 'GO:0043952', 'GO:1903425', '2.7.1.130', 'GO:0050577', 'GO:0006420', '2.8.1.13', 'GO:0004553', '6.1.1.15', 'GO:0008762', 'GO:0004825', 'GO:0005615', 'GO:0003743', 'GO:0008818', 'GO:0016830', 'GO:0046025', 'GO:0015562', 'GO:0006747', 'GO:0008890', '1.4.4.2', 'GO:0016868', 'GO:0003735', 'GO:0106026', 'GO:0004729', 'GO:0004654']	['GO:0006012', '2.4.1.25', 'GO:0006527', '1.3.3.15', 'GO:0000160', 'GO:0004602', 'GO:0102500', 'GO:0102250', 'GO:0047553', 'GO:0004085', 'GO:0050570', 'GO:0050097', 'GO:0033743', 'GO:0008756', '3.5.4.10', 'GO:0009253']	Sick	0.0741437	0.000999452
40	0.0050546337564421	5	OTU_134	Bacteria;Firmicutes;Clostridia;Clostridiales;Lachnospiraceae;Coprococcus;Coprococcus catus	['GO:0016765', 'GO:0140658', 'GO:0008855', '1.17.1.8', 'GO:0070402', 'GO:0006488', 'GO:0045910', 'GO:0009143', '3.1.3.25', '3.4.13.19', 'GO:0036009', '4.2.1.1', '1.17.99.6', 'GO:0019104', '6.3.4.3', '3.4.21.89', 'GO:0046496', '6.3.4.21', 'GO:0030490', 'GO:0042823', '3.5.4.33', '5.1.1.1', 'GO:0016994', '2.7.7.8', 'GO:0003688', 'GO:0006235', 'GO:0055129', '2.1.1.199', '1.5.1.5', 'GO:0006425', 'GO:0004736', '2.1.1.198', 'GO:0055085', '3.4.19.-', 'GO:0140359', '6.3.4.19', 'GO:0016297', '6.1.1.23', '2.4.2.8', '3.1.21.2', 'GO:0009306', 'GO:0004523', 'GO:0047334', 'GO:0052906', '3.6.1.41', 'GO:0004766', 'GO:0008817', 'GO:0045148', 'GO:0003908', 'GO:0046081', '3.1.13.1', 'GO:0050126', '1.1.1.3', 'GO:0006265', 'GO:0004067', 'GO:0004479', '3.1.26.5', '5.4.2.12', 'GO:0009381', '2.4.2.17', '2.1.1.45', 'GO:0009403', 'GO:0047451', 'GO:0009236', 'GO:0006313', 'GO:0006564', 'GO:0009349', 'GO:0009307', 'GO:0050242', '6.1.1.1', 'GO:0009097', '2.7.1.40', '2.7.4.3', '2.4.2.10', 'GO:0030288', 'GO:0050896', 'GO:0018142', 'GO:0006457', 'GO:0044826', 'GO:0008851', 'GO:0008360', 'GO:0006799', '2.7.1.17', 'GO:0016903', 'GO:0004132', 'GO:0006364', 'GO:0004124', 'GO:0140663', 'GO:0006655', 'GO:0050660', 'GO:0034618', 'GO:0006436', '2.7.2.1', 'GO:0044206', 'GO:0015970', 'GO:0006012', '2.4.1.227', 'GO:0051082', '4.1.99.12', '2.1.2.2', '3.5.99.2', 'GO:0004527', 'GO:0051745', '6.1.1.18', 'GO:0005886', 'GO:0008460', '2.4.1.25', 'GO:0008939', '2.3.1.51', '4.3.1.17', '2.7.1.11', 'GO:0004521', 'GO:0006814', 'GO:0004111', 'GO:0031469', 'GO:0015075', '2.1.1.182', '6.1.1.6', '1.5.1.3', '2.5.1.78', '2.4.1.21', 'GO:0004019', 'GO:0004802', 'GO:0004764', '2.7.1.2', 'GO:0004756', 'GO:0030789', 'GO:0042773', 'GO:0004332', 'GO:0004418', 'GO:0030388', 'GO:0005975', 'GO:0008745', 'GO:0016462', 'GO:0044210', 'GO:0051259', 'GO:0006542', 'GO:0008171', 'GO:0002098', 'GO:0006431', 'GO:0009982', '6.3.1.2', 'GO:0090729', '2.5.1.-', 'GO:0003951', 'GO:0005509', 'GO:0006402', '2.1.1.228', 'GO:0019251', 'GO:0015109', 'GO:0044238', 'GO:0008202', '4.1.1.23', 'GO:0015093', 'GO:0061711', '3.4.11.-', 'GO:0000287', '2.7.1.71', '4.2.3.5', 'GO:0004386', 'GO:0008742', '4.2.3.4', 'GO:0030246', 'GO:0071702', 'GO:0070004', 'GO:0008966', 'GO:0015658', 'GO:0030956', 'GO:0016730', 'GO:0003841', 'GO:0015934', 'GO:0004160', 'GO:0006109', 'GO:0052927', '3.6.5.n1', 'GO:0004818', 'GO:0008859', 'GO:0048472', 'GO:0004146', 'GO:0000034', 'GO:0007165', 'GO:0046718', 'GO:0009165', '1.1.1.205', 'GO:0042274', 'GO:0009350', 'GO:0006437', 'GO:0004355', 'GO:0008685', 'GO:0006397', 'GO:0008853', 'GO:0004139', 'GO:0004589', 'GO:0071555', 'GO:0050566', 'GO:0009166', 'GO:0004765', 'GO:0004536', 'GO:0031471', '6.3.5.-', '6.3.4.5', 'GO:0009073', 'GO:0008320', 'GO:0047661', 'GO:0009099', 'GO:0009847', '2.3.1.286', 'GO:0019303', 'GO:0008693', '2.7.7.7', 'GO:0046537', 'GO:0047307', 'GO:0004422', 'GO:0005436', 'GO:0045312', 'GO:0004854', 'GO:0007049', 'GO:0004518', 'GO:0016773', 'GO:0004618', 'GO:0004055', 'GO:0016757', 'GO:0006556', 'GO:0004674', 'GO:0004638', 'GO:0006282', 'GO:0016779', '2.5.1.54', 'GO:0006777', '3.2.2.31', '2.6.1.76', 'GO:0008184', 'GO:0046336', 'GO:0046933', '3.1.3.15', 'GO:0006423', 'GO:0034023', 'GO:1990077', '5.4.3.8', '2.7.1.23', '2.7.4.8', '2.3.1.8', 'GO:0032265', 'GO:0006275', '3.2.2.27', '6.4.1.1', 'GO:0006429', 'GO:0052832', '3.5.1.1', 'GO:0061798', 'GO:0009089', 'GO:0003949', '2.4.99.17', 'GO:0004820', '6.5.1.2', '6.3.2.10', 'GO:0008962', 'GO:0003725', '2.3.1.266', '3.6.1.7', 'GO:0008795', '2.1.2.9', 'GO:0009245', 'GO:0043768', 'GO:0008641', 'GO:0015643', 'GO:0004637', '2.5.1.75', '4.2.1.59', 'GO:0003690', '2.5.1.19', 'GO:0070497', 'GO:0006284', 'GO:0016743', 'GO:0000413', 'GO:0052908', 'GO:0004588', 'GO:0004750', 'GO:0042803', 'GO:0008959', '3.1.4.-', 'GO:0008902', '2.1.2.1', 'GO:0019288', 'GO:0016836', 'GO:0008734', '2.5.1.6', 'GO:0000160', 'GO:0009117', 'GO:0047480', 'GO:0004803', 'GO:0008379', '2.4.2.14', '2.7.7.62', 'GO:0016616', '2.1.1.195', '2.7.1.6', 'GO:0004665', 'GO:0004340', 'GO:0005198', 'GO:0004126', 'GO:0043094', 'GO:0035998', 'GO:0009007', 'GO:0004672', 'GO:0016614', 'GO:0006508', 'GO:0036222', 'GO:0004617', '4.99.1.12', '3.6.4.12', 'GO:0008654', 'GO:0009252', 'GO:0042121', '4.2.1.11', '1.3.1.-', '2.7.7.77', 'GO:0019350', 'GO:0008833', 'GO:0004799', 'GO:0004075', 'GO:0004222', '2.1.1.37', 'GO:0002100', 'GO:0006555', 'GO:0070689', '1.2.1.38', 'GO:0003938', 'GO:0052693', '2.2.1.6', 'GO:0008831', 'GO:0008887', 'GO:0046279', 'GO:0003849', '6.1.1.9', 'GO:0000105', 'GO:0003992', 'GO:0003676', 'GO:0008295', 'GO:0006289', 'GO:0004352', 'GO:0051499', '6.3.4.14', '4.1.2.50', 'GO:0031226', 'GO:0004134', 'GO:0034979', 'GO:0042586', 'GO:0005283', 'GO:0004514', 'GO:0071586', '4.2.3.3', 'GO:0046168', 'GO:0046944', 'GO:0008233', 'GO:0001682', 'GO:0031123', 'GO:0016726', 'GO:0003700', '2.4.2.1', '6.3.5.1', 'GO:0022872', 'GO:0006808', 'GO:0006351', 'GO:0003953', 'GO:0097367', '4.1.1.96', 'GO:0004412', '2.7.1.156', 'GO:0006817', 'GO:0006139', '1.3.-.-', '2.7.8.26', 'GO:0042132', 'GO:0000015', '5.1.3.13', 'GO:0042781', 'GO:0009146', '3.6.1.27', 'GO:0009678', 'GO:0045263', 'GO:0019563', 'GO:0018580', 'GO:0004789', '2.5.1.7', 'GO:0032300', '2.7.4.25', '2.7.1.180', 'GO:0004152', 'GO:0006422', '1.1.1.267', 'GO:0042953', 'GO:0004106', 'GO:0004329', 'GO:0004477', '2.3.1.275', 'GO:0006007', 'GO:0006614', 'GO:0015129', 'GO:0008763', 'GO:0004743', '2.7.7.49', 'GO:0004176', 'GO:0032049', '3.1.1.96', 'GO:0004077', '2.1.1.176', 'GO:0008879', '1.5.1.2', 'GO:0022857', 'GO:0006269', '3.1.3.48', 'GO:0004089', 'GO:0006096', 'GO:0004417', 'GO:0019932', 'GO:0006417', '2.7.7.85', 'GO:0003916', 'GO:0004373', '4.3.3.7', 'GO:0008955', 'GO:0004070', '1.2.1.41', 'GO:0042026', 'GO:0004400', 'GO:0009360', '2.3.1.179', 'GO:0004371', 'GO:0043169', 'GO:0032784', 'GO:0016788', 'GO:0043937', 'GO:0015128', '1.3.1.98', '2.8.1.7', 'GO:0005737', 'GO:0016793', 'GO:0030604', 'GO:0016879', 'GO:0004350', 'GO:0006268', 'GO:0019354', '6.1.1.16', 'GO:0004815', 'GO:0005525', '2.5.1.145', 'GO:0006082', 'GO:0008765', 'GO:0009055', 'GO:0075713', 'GO:0052855', 'GO:0004565', 'GO:0004642', 'GO:0046140', 'GO:0003998', '3.1.26.3', 'GO:0004516', 'GO:0000155', 'GO:0009002', 'GO:0004788', 'GO:0036440', '1.3.1.76', 'GO:0071949', 'GO:0000210', 'GO:0006004', 'GO:0051537', 'GO:0003984', 'GO:0002935', 'GO:0016987', 'GO:0043811', 'GO:0006629', 'GO:0009398', 'GO:0015293', 'GO:0002161', 'GO:0000701', 'GO:0003724', 'GO:0008784', 'GO:0044341', 'GO:0009225', '5.1.3.3', 'GO:0006168', 'GO:0003746', '6.3.5.11', '3.6.1.66', '3.4.21.88', 'GO:0009037', 'GO:0006571', 'GO:0003855', '2.5.1.15', 'GO:0005247', 'GO:0000150', 'GO:0016783', 'GO:0008982', '6.1.1.19', 'GO:0042558', 'GO:0006515', 'GO:0004156', 'GO:0005887', 'GO:0030170', 'GO:0008821', '3.6.1.31', 'GO:0004634', 'GO:0044260', 'GO:0047632', 'GO:0009423', '2.2.1.2', 'GO:0016746', '7.2.4.2', '6.1.1.3', 'GO:0009024', 'GO:0031564', 'GO:0003886', 'GO:0008649', 'GO:0033818', 'GO:0008137', '2.7.11.1', 'GO:0102500', 'GO:0004590', 'GO:0003952', '3.4.11.4', 'GO:0010285', '2.1.3.3', 'GO:0006518', 'GO:0050334', '2.8.1.4', 'GO:0016852', 'GO:0003934', 'GO:0005451', '2.7.7.18', 'GO:0008175', '5.4.99.25', 'GO:0106029', 'GO:0051087', '4.2.1.33', 'GO:0004424', 'GO:0008152', 'GO:0008658', '6.3.2.13', 'GO:0016740', 'GO:0140662', 'GO:0046167', '1.1.1.169', '2.4.2.29', 'GO:0004401', 'GO:0003697', 'GO:0004497', '2.7.7.87', 'GO:0043565', 'GO:0050048', '3.2.2.9', 'GO:0004181', 'GO:0006220', 'GO:0042158', 'GO:0032196', 'GO:0004852', 'GO:0030643', 'GO:0030151', 'GO:0003941', 'GO:0106312', '5.6.2.1', '2.7.7.101', '4.2.1.46', 'GO:0030272', '3.6.5.-', 'GO:0004643', '2.7.1.33', 'GO:0005978', 'GO:0008998', 'GO:0004034', 'GO:0070626', 'GO:0052717', '2.3.1.1', 'GO:0044205', '2.4.2.22', '3.5.4.25', 'GO:0004795', 'GO:0050515', 'GO:0008878', 'GO:0006044', 'GO:0016310', 'GO:0006428', 'GO:0008237', 'GO:0019242', 'GO:0004829', 'GO:0008643', 'GO:0072344', '5.4.99.5', 'GO:0004170', 'GO:0010945', 'GO:0043590', 'GO:0019679', 'GO:0016311', 'GO:0008276', 'GO:0004109', 'GO:0004668', 'GO:0006741', 'GO:0102499', 'GO:0004450', 'GO:0006146', 'GO:0009446', 'GO:0052381', 'GO:0003911', 'GO:0008662', 'GO:0004817', 'GO:0008728', 'GO:0016429', 'GO:0031071', '5.6.1.7', 'GO:0016627', 'GO:0004478', 'GO:0008767', 'GO:0008930', 'GO:0008176', 'GO:0004071', 'GO:0005840', 'GO:0033862', '6.3.5.7', 'GO:0015031', 'GO:0008705', 'GO:0006415', 'GO:0006421', 'GO:0008534', '2.6.1.42', 'GO:0006231', '3.4.21.53', 'GO:0016810', 'GO:0051304', 'GO:0006435', '2.3.1.31', 'GO:0003872', 'GO:0016020', 'GO:0006450', '5.3.1.9', 'GO:0004349', 'GO:0016042', 'GO:0140282', 'GO:0051775', 'GO:0008289', 'GO:0000774', 'GO:0003999', '5.4.99.12', 'GO:0022900', '2.5.1.72', 'GO:0016884', 'GO:0004585', '3.4.23.36', 'GO:0008661', 'GO:0106409', 'GO:0006596', 'GO:0042910', 'GO:0004367', 'GO:0000453', 'GO:0006310', '2.6.1.9', 'GO:0008757', 'GO:0009231', 'GO:0008766', 'GO:0019829', 'GO:0005506', '3.6.1.23', 'GO:0006412', 'GO:0016620', 'GO:0004664', '1.1.1.193', 'GO:0009249', 'GO:0008483', '1.1.1.86', '4.1.2.4', 'GO:0036220', 'GO:0009331', 'GO:0022877', 'GO:0015379', 'GO:0051073', 'GO:0015098', 'GO:0015035', 'GO:0070981', 'GO:0015095', 'GO:0030976', 'GO:0006260', 'GO:1990904', '1.1.1.95', 'GO:0015074', '3.4.16.4', 'GO:0050380', 'GO:0008764', '4.4.1.21', 'GO:0004326', '2.6.1.16', 'GO:0043752', 'GO:0018364', 'GO:0008271', 'GO:0030436', 'GO:0043365', 'GO:0019569', 'GO:0004414', 'GO:0004845', 'GO:0032955', 'GO:0050661', 'GO:0009088', 'GO:0042732', 'GO:0019677', '5.1.99.6', 'GO:0102250', 'GO:0008776', '3.6.1.1', 'GO:0019281', 'GO:0008531', 'GO:0046854', 'GO:0052865', '2.1.3.15', '2.7.6.5', 'GO:1990610', 'GO:0006807', 'GO:0016301', 'GO:0030259', 'GO:0031388', 'GO:0050992', 'GO:0006166', '1.1.1.25', 'GO:0050511', 'GO:0004190', '2.7.1.35', '1.1.1.133', 'GO:0006537', 'GO:2001059', 'GO:0061599', '5.4.2.7', 'GO:0008616', 'GO:0046110', '5.1.3.1', 'GO:0006730', '7.1.2.2', '7.2.3.-', 'GO:0042777', 'GO:0009380', 'GO:0004823', 'GO:0006813', 'GO:0006449', '4.6.1.12', 'GO:0003755', 'GO:0006541', 'GO:0009378', '6.3.4.20', 'GO:0032977', 'GO:0009011', 'GO:0043780', 'GO:0004807', '4.3.99.3', 'GO:0004594', '6.3.4.-', 'GO:0008987', '5.4.99.-', 'GO:0004056', 'GO:0004722', 'GO:0008324', 'GO:0016853', 'GO:0004827', 'GO:0000027', 'GO:0019264', 'GO:0019843', 'GO:0006083', 'GO:0046429', 'GO:0050043', 'GO:0015450', '4.6.1.17', '6.3.4.2', 'GO:0004735', 'GO:0004751', '3.5.4.5', 'GO:0070040', 'GO:0006207', 'GO:0008972', '7.-.-.-', 'GO:0044571', 'GO:0017111', 'GO:0071424', '2.10.1.1', 'GO:0050151', 'GO:0000156', 'GO:0006401', 'GO:0019509', 'GO:0102752', 'GO:0006226', 'GO:0044208', 'GO:0004813', 'GO:0004844', 'GO:0004519', 'GO:0016791', 'GO:0000271', '2.7.1.148', '6.1.1.20', 'GO:0019835', 'GO:0003918', 'GO:0044010', 'GO:0004641', 'GO:0004644', '1.7.99.1', '6.1.1.5', 'GO:2001295', 'GO:0004000', 'GO:0006427', '2.4.2.21', 'GO:0009113', 'GO:0048040', 'GO:0009164', '1.4.3.16', '6.1.1.11', '3.5.4.4', 'GO:0009986', 'GO:0098662', 'GO:0004040', '2.1.1.193', 'GO:0008312', 'GO:0004515', 'GO:0008234', 'GO:0004358', 'GO:0003917', 'GO:0016747', 'GO:0030955', 'GO:0046314', '2.6.1.52', 'GO:0001510', 'GO:0004069', 'GO:0050797', '2.4.1.129', 'GO:0004044', 'GO:0006476', 'GO:0004520', 'GO:0004648', 'GO:0005524', 'GO:0046654', 'GO:0032324', '6.1.1.2', 'GO:0030435', 'GO:0004107', 'GO:0042597', 'GO:0006772', 'GO:0016114', 'GO:0008652', '4.2.1.24', 'GO:0042242', 'GO:0008838', 'GO:0004018', '2.6.1.-', 'GO:0004659', 'GO:0008061', 'GO:0008840', 'GO:0009372', '2.4.1.18', 'GO:0015299', '6.3.4.13', 'GO:0033362', 'GO:0016993', 'GO:0045892', 'GO:0047844', '5.2.1.8', '2.7.7.41', 'GO:0106408', 'GO:0006353', 'GO:0004462', 'GO:0006307', 'GO:0006430', 'GO:0005998', '3.5.4.2', 'GO:0052856', 'GO:0006189', 'GO:0006419', 'GO:0004427', 'GO:0140078', '2.4.2.28', '2.7.3.9', 'GO:0006352', 'GO:0000716', 'GO:0045226', '2.7.2.11', 'GO:0003866', 'GO:0004534', 'GO:0004335', 'GO:0030234', 'GO:0008934', 'GO:0003879', '4.2.1.9', 'GO:0051287', 'GO:0033958', 'GO:0005694', 'GO:0004639', 'GO:0008270', 'GO:0004725', '5.4.99.18', 'GO:0006094', '4.3.2.2', 'GO:0003678', 'GO:0009267', 'GO:0008901', '2.3.1.39', 'GO:0006306', 'GO:0004314', 'GO:0000107', 'GO:0006071', 'GO:0008811', '2.3.1.180', 'GO:0008081', '2.4.2.19', 'GO:0101030', 'GO:0016437', 'GO:0008716', '5.4.2.10', '2.1.1.63', 'GO:0003723', 'GO:0035870', 'GO:0016829', 'GO:0009317', 'GO:0015937', 'GO:0071704', 'GO:0019674', 'GO:0015225', 'GO:0004832', 'GO:0016597', 'GO:0008835', '3.1.1.29', 'GO:0046677', 'GO:0004177', '4.2.1.10', '6.3.4.18', 'GO:0019632', 'GO:0004856', 'GO:0006434', '3.1.11.6', 'GO:0052928', 'GO:0006545', 'GO:0015935', 'GO:0019491', 'GO:0050570', 'GO:0008033', 'GO:0052857', 'GO:0003979', 'GO:0004372', 'GO:0050560', 'GO:0004356', '3.4.-.-', 'GO:0003729', 'GO:0036376', 'GO:0030527', '2.7.9.1', '6.1.1.10', '5.1.3.2', '6.3.2.6', 'GO:0008484', 'GO:0015205', '2.7.6.2', 'GO:0003978', 'GO:0050418', 'GO:0015940', 'GO:0034605', 'GO:0052656', 'GO:0016052', 'GO:0042450', 'GO:0043115', 'GO:0004830', 'GO:0003844', 'GO:0090304', 'GO:0006015', '2.7.2.4', '3.5.4.19', '6.2.-.-', 'GO:0015846', 'GO:0070475', '2.7.9.3', 'GO:0042174', 'GO:0008961', '6.1.1.22', 'GO:0055072', 'GO:0003839', 'GO:0004045', 'GO:0070038', 'GO:0004488', 'GO:0004816', '4.1.2.25', '4.2.1.136', 'GO:0070180', 'GO:0006102', 'GO:0043190', 'GO:0004073', 'GO:0004526', 'GO:0034470', 'GO:0043023', 'GO:0046417', '4.2.-.-', 'GO:0106313', 'GO:0043022', 'GO:0003989', 'GO:0051607', 'GO:0004342', '4.2.1.51', 'GO:0008808', '1.5.1.20', '3.4.24.78', 'GO:0008899', '2.7.1.15', '2.5.1.16', 'GO:1901137', '3.6.1.-', 'GO:0008170', 'GO:0006465', 'GO:0030788', 'GO:0052657', 'GO:0033739', 'GO:0019305', '3.6.-.-', 'GO:0008973', 'GO:0043139', '4.3.2.1', 'GO:1904823', 'GO:0043908', 'GO:0047419', 'GO:0004455', 'GO:0003824', 'GO:0004385', '3.4.17.19', '2.3.1.234', '2.7.4.1', '5.6.2.2', 'GO:0030975', 'GO:0008798', 'GO:0043772', '2.3.1.274', 'GO:0008977', 'GO:0004066', '7.2.2.8', 'GO:0004595', 'GO:0120159', 'GO:0008733', '3.1.26.4', 'GO:0006424', 'GO:0006164', 'GO:0001522', 'GO:0015886', 'GO:0008965', 'GO:0000724', 'GO:0043856', 'GO:0004801', '3.5.1.2', 'GO:0006779', 'GO:0015451', '2.7.1.24', 'GO:0046872', 'GO:0140581', 'GO:0016300', '3.4.11.18', 'GO:0019877', '2.6.1.11', 'GO:0006090', 'GO:0003935', 'GO:0046983', 'GO:0003896', 'GO:0034028', 'GO:0044209', 'GO:0004088', 'GO:0004812', 'GO:0030163', 'GO:0009086', 'GO:0018801', 'GO:0016840', 'GO:0006221', 'GO:0031419', 'GO:0035529', 'GO:0016780', '3.5.4.9', 'GO:0008830', 'GO:0017150', 'GO:0006281', 'GO:0006002', 'GO:0008677', 'GO:0052655', 'GO:0015081', 'GO:0140098', 'GO:0061603', 'GO:0006308', 'GO:0070181', 'GO:0010181', 'GO:0009347', '2.7.1.30', 'GO:0047355', '2.1.1.13', 'GO:0000987', 'GO:0000428', '3.5.4.16', 'GO:0052913', 'GO:0006261', '5.3.1.16', 'GO:0070084', '2.7.10.2', '1.11.1.24', 'GO:0019277', 'GO:0006065', '6.3.5.2', 'GO:0006974', 'GO:0032549', 'GO:0004826', 'GO:0015079', 'GO:0007062', 'GO:0015297', 'GO:0004819', 'GO:0004017', 'GO:0004828', 'GO:0070006', 'GO:0016887', 'GO:0016407', 'GO:0016024', 'GO:0004180', 'GO:0009294', '3.6.1.22', 'GO:0009056', '3.5.1.88', 'GO:0007059', '3.5.4.26', 'GO:0009435', '2.7.1.26', 'GO:0045727', 'GO:0042173', 'GO:0045261', '2.2.1.7', 'GO:0004359', 'GO:0030001', 'GO:0061799', '1.2.1.-', 'GO:0033201', 'GO:0008168', '1.1.1.23', 'GO:0009264', 'GO:0004151', 'GO:0097056', 'GO:0008897', 'GO:0016646', 'GO:0003848', 'GO:0019478', 'GO:0046961', 'GO:0006177', 'GO:0016881', 'GO:0030145', '2.7.4.22', 'GO:0003964', '3.1.3.11', 'GO:0032264', 'GO:0006396', 'GO:0061710', 'GO:0008409', 'GO:0000902', 'GO:0006081', 'GO:0051539', '6.3.1.1', 'GO:0004822', '2.7.7.6', '5.1.1.7', '2.3.3.13', 'GO:0006223', 'GO:0036430', 'GO:0006270', '2.7.13.3', 'GO:0006006', 'GO:0004821', 'GO:0003883', 'GO:0003852', 'GO:0006072', 'GO:0004655', 'GO:0006426', 'GO:0034227', 'GO:0044318', 'GO:0009103', 'GO:0043571', 'GO:0051604', 'GO:0005576', '3.4.24.-', 'GO:0052833', 'GO:0003856', 'GO:0009401', 'GO:0046952', 'GO:0016151', '1.17.7.4', '4.1.1.49', 'GO:0008519', 'GO:0004635', 'GO:0004715', 'GO:1904047', 'GO:0030420', 'GO:0016805', 'GO:0008659', 'GO:0003677', 'GO:0004851', '2.3.1.35', 'GO:0008782', 'GO:0015420', 'GO:0008080', 'GO:0017013', 'GO:0030632', 'GO:0006520', 'GO:0015976', 'GO:0019808', 'GO:0004612', 'GO:0006796', 'GO:0004746', 'GO:0008381', 'GO:0004150', 'GO:0051075', 'GO:0006605', 'GO:0008907', 'GO:0009058', 'GO:0008839', 'GO:0008299', 'GO:0003905', 'GO:0046656', 'GO:0008774', 'GO:0008444', '2.8.1.10', 'GO:0035975', 'GO:0103045', 'GO:0008836', 'GO:0004459', '2.3.3.16', 'GO:0070929', '6.3.3.1', 'GO:0009432', 'GO:0031119', 'GO:0000036', 'GO:0071705', 'GO:0065002', '2.4.1.1', 'GO:0046026', 'GO:0020037', '3.5.2.3', 'GO:0004072', 'GO:0004605', 'GO:0051301', 'GO:0016260', 'GO:0047429', 'GO:0102559', '5.3.1.1', '2.5.1.61', 'GO:0016226', 'GO:0004399', 'GO:0070677', 'GO:0008236', 'GO:0048500', 'GO:0004016', 'GO:0009098', 'GO:0043093', '3.1.-.-', '6.1.1.7', 'GO:0043412', 'GO:0032259', 'GO:0003887', 'GO:0000967', '4.3.2.10', 'GO:0009358', '2.7.7.24', '2.1.1.33', 'GO:0004317', 'GO:0006355', 'GO:0070043', 'GO:0000725', 'GO:0016054', '2.7.1.144', 'GO:0005988', 'GO:0051144', 'GO:0004053', '2.7.1.50', '1.2.1.70', 'GO:0004325', 'GO:0006633', 'GO:0016787', '6.3.4.4', 'GO:0015137', 'GO:0051258', 'GO:0008479', 'GO:0004315', 'GO:0016758', '2.5.1.3', 'GO:0016813', '1.17.7.3', 'GO:0002949', 'GO:0008820', '2.1.3.2', 'GO:0017038', 'GO:0016491', '1.1.1.94', 'GO:0008883', '2.5.1.47', 'GO:0052929', 'GO:0008760', '6.3.2.8', '1.1.1.399', 'GO:0006468', 'GO:0003919', 'GO:0004824', 'GO:0036431', 'GO:0003684', 'GO:0003924', 'GO:0019752', 'GO:0008478', '3.6.4.-', 'GO:0015833', 'GO:0004252', '2.3.1.222', '2.7.8.5', 'GO:0004157', 'GO:0006188', 'GO:0051991', 'GO:0004140', 'GO:0000166', 'GO:0019346', 'GO:0019475', 'GO:0050567', 'GO:0006432', 'GO:0000917', 'GO:0008408', '3.2.1.23', 'GO:0000455', 'GO:0110165', 'GO:0009443', 'GO:0000310', 'GO:0005507', 'GO:0009228', 'GO:0016832', 'GO:0046855', '2.7.2.2', 'GO:0070403', 'GO:0000179', '2.1.1.177', '2.4.2.9', 'GO:0003922', 'GO:0051606', 'GO:0005315', '6.3.4.15', 'GO:0140741', '2.7.7.3', 'GO:0015103', 'GO:0030983', 'GO:0004042', '2.1.1.-', 'GO:0001216', 'GO:0009094', '6.3.2.4', '1.1.1.22', 'GO:0003937', '1.1.1.85', 'GO:1901564', 'GO:0006865', 'GO:0006099', '2.7.7.2', 'GO:0004347', 'GO:0140664', '6.3.2.9', 'GO:0004810', 'GO:0005384', 'GO:0008448', '4.2.99.18', 'GO:0006470', 'GO:0017061', 'GO:0006631', '4.1.99.22', '2.1.1.207', 'GO:0006400', 'GO:0051538', 'GO:0006085', 'GO:0004370', 'GO:0006529', '3.1.26.-', 'GO:0004601', 'GO:0051989', 'GO:0008253', '6.3.5.13', 'GO:0015689', 'GO:0008804', 'GO:0006171', 'GO:0070063', '6.1.1.17', 'GO:0000050', '1.3.1.12', 'GO:0019323', 'GO:0015114', '4.3.1.19', 'GO:0043546', '2.7.4.-', '3.1.21.10', 'GO:0004525', 'GO:0016811', 'GO:0003862', '3.1.26.11', 'GO:0016798', 'GO:0016298', 'GO:0004636', 'GO:0003995', 'GO:1901135', 'GO:0009295', 'GO:0019008', 'GO:0004747', 'GO:0016021', '1.1.1.27', 'GO:0016831', 'GO:0006650', '1.7.1.13', 'GO:0009229', '2.7.1.197', 'GO:0016818', '1.97.1.-', 'GO:0006098', 'GO:0052654', 'GO:0008413', 'GO:0008976', '3.6.1.9', '6.1.1.4', '2.7.1.90', 'GO:0004749', 'GO:0006526', '1.1.1.42', '2.1.1.192', 'GO:0030261', '2.2.1.1', 'GO:0009253', '3.4.21.92', 'GO:0006782', 'GO:0016989', 'GO:0042254', '5.3.1.4', '2.7.11.-', 'GO:0008686', 'GO:0008186', 'GO:0140824', 'GO:0036094', '2.1.1.297', 'GO:0006438', 'GO:0000049', '6.3.5.5', 'GO:0016874', 'GO:0046386', 'GO:0032153', 'GO:0006298', 'GO:0000906', 'GO:0006433', 'GO:0045936', 'GO:0004814', 'GO:0008929', 'GO:0003899', '4.3.1.7', 'GO:0006474', 'GO:0005351', '2.6.1.83', 'GO:0006576', '3.5.3.12', 'GO:0035999', '3.5.3.1', 'GO:0046914', 'GO:0046873', 'GO:0004360', 'GO:0008703', 'GO:0009318', 'GO:0008173', 'GO:0004540', '2.7.2.3', '6.3.3.2', '7.4.2.8', '6.1.1.14', 'GO:0045303', 'GO:0006354', 'GO:0016149', 'GO:0004831', 'GO:0042286', 'GO:0003861', 'GO:0051536', 'GO:0006525', 'GO:0043952', '2.4.2.7', 'GO:0008837', 'GO:0006420', 'GO:0003942', 'GO:0006535', 'GO:1902531', '2.8.1.13', 'GO:0004553', '6.1.1.15', 'GO:0008762', 'GO:0004825', 'GO:0004712', 'GO:0004794', 'GO:0008410', 'GO:0003743', 'GO:0008818', 'GO:0008736', 'GO:0006747', 'GO:0016868', 'GO:0003735', '4.2.1.19', 'GO:0019318', 'GO:0106026', 'GO:0004654']	['GO:0006012', '2.4.1.25', 'GO:0000160', '2.2.1.6', 'GO:0008887', 'GO:0045263', 'GO:0003984', 'GO:0102500', 'GO:0008289', 'GO:0102250', 'GO:0030234', 'GO:0050570', 'GO:0008899', 'GO:0008519', '2.3.3.16', 'GO:0009253', '3.5.3.12']	Sick	0.311846	0.244641
41	0.00384275319796	5	OTU_156	Bacteria;Firmicutes;Clostridia;Clostridiales;Peptostreptococcaceae;Peptostreptococcaceae noname;Clostridium bartlettii	['GO:0140658', '4.1.1.20', 'GO:0008855', '1.17.1.8', 'GO:0070402', 'GO:0048029', 'GO:0045910', 'GO:0009411', 'GO:0009143', 'GO:0034335', 'GO:0103068', 'GO:0015234', 'GO:0036009', 'GO:0019104', '6.3.4.3', '3.4.21.89', 'GO:0046496', '6.3.4.21', 'GO:0030490', 'GO:0042823', '3.5.4.33', '5.1.1.1', 'GO:0016994', '5.1.1.3', '2.7.7.8', 'GO:0003688', 'GO:0009254', 'GO:0006235', 'GO:0055129', '2.1.1.199', 'GO:0044211', 'GO:0006425', '1.5.1.5', 'GO:0004736', '2.1.1.198', 'GO:0055085', 'GO:0140359', '6.3.4.19', '6.1.1.23', '2.4.2.8', '3.1.21.2', '3.4.19.3', 'GO:0009306', 'GO:0004523', 'GO:0052906', '3.6.1.41', 'GO:0008817', 'GO:0045148', 'GO:0003908', 'GO:0046081', '3.1.13.1', '1.1.1.3', 'GO:0006265', 'GO:0004067', 'GO:0004479', '3.1.26.5', '5.4.2.12', 'GO:0009381', '2.4.2.17', 'GO:0047451', 'GO:0009236', 'GO:0009035', 'GO:0006313', 'GO:0018160', 'GO:0006824', 'GO:0009349', 'GO:0009307', 'GO:0050242', '6.1.1.1', 'GO:0009097', '2.7.1.40', '2.7.4.3', '2.4.2.10', 'GO:0050896', 'GO:0006457', 'GO:0044826', 'GO:0008360', 'GO:0006799', 'GO:0004748', 'GO:0016903', 'GO:0004132', 'GO:0006364', 'GO:0004124', 'GO:0140663', 'GO:0006655', 'GO:0050660', 'GO:0006436', '2.7.2.1', 'GO:0044206', 'GO:0015970', 'GO:0006012', '2.4.1.227', 'GO:0051082', '4.1.99.12', '2.1.2.2', '3.5.99.2', 'GO:0004527', 'GO:0051745', '6.1.1.18', '2.4.2.2', 'GO:0017148', 'GO:0005886', 'GO:0005829', '2.4.1.25', 'GO:0008939', '2.3.1.51', '4.1.1.36', '4.3.1.17', '2.7.1.11', 'GO:0004521', 'GO:0019867', 'GO:0006814', 'GO:0004111', '2.1.1.182', '6.1.1.6', 'GO:0008199', '2.5.1.78', '2.4.1.21', 'GO:0004019', 'GO:0004802', 'GO:0004764', 'GO:0004756', 'GO:0009399', 'GO:0004332', 'GO:0042773', '5.4.99.62', 'GO:0004418', 'GO:0019856', 'GO:0005975', 'GO:0008745', 'GO:0016462', 'GO:0044210', 'GO:0006542', 'GO:0008171', 'GO:0002098', 'GO:0006431', 'GO:0009982', 'GO:0016920', '2.7.6.1', '2.5.1.-', 'GO:0003951', 'GO:0005509', 'GO:0006402', '2.1.1.228', 'GO:0019251', 'GO:0015109', 'GO:0044238', 'GO:0008202', '4.1.1.23', '6.3.2.5', 'GO:0015093', 'GO:0061711', '3.4.11.-', 'GO:0000287', '2.7.1.71', '4.2.3.5', 'GO:0004386', '4.2.3.4', 'GO:0030246', 'GO:0009001', 'GO:0008966', 'GO:0015658', 'GO:0030956', 'GO:0004632', 'GO:0003841', 'GO:0015934', 'GO:0004160', '1.15.1.1', 'GO:0006109', '3.6.5.n1', 'GO:0004818', 'GO:0008859', 'GO:0048472', 'GO:0046718', 'GO:0009165', '1.1.1.205', 'GO:0042274', 'GO:0006437', 'GO:0008685', 'GO:0006397', 'GO:0008853', 'GO:0004139', 'GO:0071555', 'GO:0050566', 'GO:0043138', 'GO:0004765', 'GO:0004536', 'GO:0015942', '6.3.4.5', '6.3.5.-', 'GO:0009073', 'GO:0008320', 'GO:0047661', 'GO:0009099', 'GO:0009847', '2.3.1.286', 'GO:0044271', 'GO:0019303', 'GO:0008693', '2.7.7.7', 'GO:0046537', 'GO:0004422', 'GO:0005436', 'GO:0009379', 'GO:0007049', 'GO:0004518', 'GO:0016773', '7.2.2.14', 'GO:0004618', 'GO:0004055', 'GO:0004849', 'GO:0016757', 'GO:0006556', 'GO:0045454', 'GO:0004674', 'GO:0006282', 'GO:0016779', 'GO:0006777', 'GO:0008184', '2.3.1.30', 'GO:0019365', 'GO:0046933', 'GO:0004471', '3.1.3.15', 'GO:0006423', 'GO:0034023', 'GO:1990077', '5.4.3.8', '2.7.1.23', '2.7.4.8', '3.2.1.26', 'GO:0032265', 'GO:0046685', 'GO:0006275', 'GO:0043884', '3.2.2.27', '6.4.1.1', 'GO:0006429', 'GO:0061798', 'GO:0009089', 'GO:0003949', '2.4.99.17', 'GO:0004820', 'GO:0007155', '6.5.1.2', '6.3.2.10', 'GO:0003725', '2.7.1.21', 'GO:0008795', '2.1.2.9', 'GO:0009245', 'GO:0043768', 'GO:0008641', 'GO:0050518', 'GO:0003913', 'GO:0004637', '2.5.1.75', '4.2.1.59', 'GO:0003690', '2.5.1.19', 'GO:0070497', 'GO:0006284', 'GO:0016743', 'GO:0000413', '3.1.21.3', 'GO:0004588', 'GO:0052908', 'GO:0004750', 'GO:0042803', '3.1.4.-', '2.1.2.1', '6.3.1.5', 'GO:0019288', 'GO:0016836', 'GO:0008734', 'GO:0045227', '2.5.1.6', 'GO:0009117', 'GO:0000160', 'GO:0047480', 'GO:0004803', 'GO:0008379', '2.4.2.14', '2.7.7.62', 'GO:0016616', '2.1.1.195', 'GO:0004665', 'GO:0004126', 'GO:0043094', 'GO:0016872', 'GO:0035998', 'GO:0016614', 'GO:0009007', 'GO:0004672', 'GO:0006508', 'GO:0036222', 'GO:0006801', '3.6.4.12', 'GO:0008654', 'GO:0009252', 'GO:0042121', '4.2.1.11', '1.3.1.-', '2.7.7.77', 'GO:0004410', 'GO:0008833', 'GO:0006091', 'GO:0004075', '4.2.1.8', 'GO:0004222', 'GO:0002100', '6.3.1.20', 'GO:0006555', '1.2.1.38', 'GO:0070689', 'GO:0019594', 'GO:0003938', 'GO:0004602', '2.2.1.6', '4.2.1.49', 'GO:0045152', 'GO:0046279', 'GO:0005337', '6.1.1.9', 'GO:0000105', 'GO:0006011', '1.8.1.4', 'GO:0003992', 'GO:0003676', 'GO:0006289', 'GO:0051499', 'GO:0004352', '6.3.4.14', 'GO:0008936', '4.1.2.50', '2.3.3.14', 'GO:0031226', 'GO:0004397', 'GO:0032217', '2.7.6.3', 'GO:0097573', 'GO:0004134', 'GO:0034979', 'GO:0042586', 'GO:0005283', 'GO:0004514', 'GO:0071586', '4.2.3.3', 'GO:0046168', 'GO:0008233', 'GO:0001682', 'GO:0016726', 'GO:0003700', '2.4.2.1', '6.3.5.1', '4.2.2.-', 'GO:0006808', 'GO:0022872', 'GO:0006351', 'GO:0019441', 'GO:0097367', '2.7.7.60', 'GO:0004412', '2.7.1.156', 'GO:0006817', 'GO:0008963', 'GO:0006139', '1.3.-.-', 'GO:0030798', '2.7.8.26', 'GO:0042132', 'GO:0000015', 'GO:0006750', 'GO:0071266', 'GO:0009146', 'GO:0042781', '3.6.1.27', 'GO:0045263', 'GO:0019563', 'GO:0018580', 'GO:0004789', '2.5.1.7', 'GO:0032300', '2.7.7.9', '2.7.4.25', '2.7.1.180', 'GO:0004152', 'GO:0106310', 'GO:0009298', 'GO:0006422', '1.1.1.267', 'GO:0004106', 'GO:0004329', 'GO:0004477', 'GO:0004061', '2.3.1.275', 'GO:0006007', '4.1.99.17', 'GO:0006614', 'GO:0015129', 'GO:0008763', 'GO:0004743', 'GO:0004176', 'GO:0032049', '3.1.1.96', 'GO:0004077', '2.1.1.176', '1.5.1.2', 'GO:0006269', 'GO:0022857', '3.1.3.48', 'GO:0004089', 'GO:0006096', 'GO:0004417', 'GO:0019932', 'GO:0006417', '2.7.7.85', 'GO:0003916', 'GO:0004373', '4.3.3.7', 'GO:0008955', 'GO:0004070', '1.2.1.41', 'GO:0042026', 'GO:0005298', 'GO:0009360', '2.3.1.179', 'GO:0004371', 'GO:0043169', 'GO:0032784', 'GO:0016788', 'GO:0043937', 'GO:0015128', '1.3.1.98', 'GO:0018492', '2.8.1.7', 'GO:0005737', 'GO:0030604', 'GO:0016879', 'GO:0009156', 'GO:0004350', 'GO:0019354', 'GO:0006268', '6.1.1.16', 'GO:0004815', 'GO:0005525', 'GO:1901566', '2.5.1.145', '2.1.2.5', 'GO:0006082', 'GO:0047200', 'GO:0009055', 'GO:0075713', 'GO:0052855', 'GO:0004565', 'GO:0015087', 'GO:0046140', 'GO:0004642', '3.1.26.3', 'GO:0004516', 'GO:0000155', 'GO:0009002', 'GO:0004788', '1.3.1.76', 'GO:0071949', 'GO:0051537', 'GO:0003984', 'GO:0002935', 'GO:0016987', 'GO:0043811', 'GO:0006629', 'GO:0009398', 'GO:0005971', 'GO:0015293', 'GO:0005985', 'GO:0002161', 'GO:0003724', 'GO:0008784', '1.16.3.2', 'GO:0044341', '2.7.7.23', 'GO:0043743', 'GO:0016998', 'GO:0006168', 'GO:0003746', '6.3.5.11', '3.6.1.66', '3.4.21.88', '1.97.1.4', 'GO:0006571', 'GO:0003855', '2.5.1.15', 'GO:0005247', 'GO:0034480', 'GO:0031072', 'GO:0019557', 'GO:0016783', 'GO:0008982', '6.1.1.19', 'GO:0042558', 'GO:0006515', 'GO:0004156', 'GO:0005887', 'GO:0030170', 'GO:0008821', 'GO:0004634', 'GO:0009423', 'GO:0016746', 'GO:0050480', '6.1.1.3', 'GO:0004834', 'GO:0006543', 'GO:0009024', 'GO:0031564', 'GO:0008649', 'GO:0008926', 'GO:0033818', 'GO:0008137', '2.7.11.1', 'GO:0102500', 'GO:0004590', '2.9.1.1', 'GO:0003952', '3.4.11.4', '2.1.3.3', 'GO:0050334', '2.8.1.4', 'GO:0016852', 'GO:0003934', '2.7.7.18', 'GO:0005542', 'GO:0008175', '5.4.99.25', 'GO:0106029', 'GO:0051087', '4.2.1.33', 'GO:0004424', 'GO:0008152', 'GO:0032508', 'GO:0008658', 'GO:0016740', 'GO:0140662', 'GO:0046167', '1.1.1.169', '2.4.2.29', 'GO:0004401', 'GO:0003697', 'GO:0004731', '2.7.7.87', '2.3.1.-', 'GO:0043565', '3.2.2.9', 'GO:0004645', 'GO:0009396', 'GO:0008452', 'GO:0006220', 'GO:0042158', 'GO:0004852', 'GO:0030643', 'GO:0030151', 'GO:0051992', 'GO:0003941', 'GO:0106312', '5.6.2.1', '2.7.7.101', 'GO:0009022', 'GO:0030272', '3.6.5.-', 'GO:0004643', '3.4.19.13', '2.7.1.33', 'GO:0005978', 'GO:0008998', 'GO:0070626', 'GO:0052717', '2.3.1.1', 'GO:0044205', '2.4.2.22', '3.5.4.25', 'GO:0004853', 'GO:0004795', 'GO:0050515', 'GO:0008878', 'GO:0016310', 'GO:0006428', 'GO:0008237', 'GO:0019242', 'GO:0004829', 'GO:0008643', 'GO:0072344', '5.4.99.5', 'GO:0004170', 'GO:0010945', 'GO:0043590', 'GO:0005960', 'GO:0016311', 'GO:0008927', 'GO:0008276', 'GO:0004109', 'GO:0006741', 'GO:0102499', 'GO:0052381', 'GO:0003911', 'GO:0004817', 'GO:0008728', 'GO:0016429', 'GO:1990107', 'GO:0008941', 'GO:0031071', '5.6.1.7', 'GO:0016627', 'GO:0004478', 'GO:0008930', 'GO:0008176', 'GO:0004071', 'GO:0005840', 'GO:0033862', '6.3.5.7', 'GO:0015031', '2.6.1.85', 'GO:0008705', 'GO:0006415', 'GO:0008534', 'GO:0006421', 'GO:0006231', '3.4.21.53', 'GO:0016810', 'GO:0051304', 'GO:0006435', '2.3.1.31', 'GO:0003872', 'GO:0016020', 'GO:0006450', '5.3.1.9', 'GO:0004349', 'GO:0016042', 'GO:0051775', 'GO:0008289', 'GO:0000774', 'GO:0003999', '2.7.2.8', '5.4.99.12', 'GO:0022900', '2.5.1.72', '2.7.11.32', 'GO:0016884', 'GO:0047761', 'GO:0004585', 'GO:0042626', '3.4.23.36', 'GO:0008661', 'GO:0106409', 'GO:0042910', 'GO:0004367', 'GO:0000453', 'GO:0006310', 'GO:0008757', 'GO:0009231', 'GO:0008766', 'GO:0019829', '2.7.1.39', 'GO:0005506', '3.6.1.23', 'GO:0006412', 'GO:0016620', 'GO:0004664', '1.1.1.193', 'GO:0009249', 'GO:0008483', '1.1.1.86', '4.1.2.4', 'GO:0036220', 'GO:0009331', 'GO:0015098', 'GO:0022877', 'GO:0015379', 'GO:0015035', 'GO:0051073', 'GO:0015095', 'GO:0070981', 'GO:0030976', 'GO:1990904', 'GO:0006260', 'GO:0015074', '3.4.16.4', 'GO:0050380', 'GO:0008764', '4.4.1.21', 'GO:0004326', '2.6.1.16', 'GO:0043752', 'GO:0018364', 'GO:0030436', 'GO:0005267', 'GO:0015948', 'GO:0043365', 'GO:0004414', 'GO:0004845', 'GO:0032955', 'GO:0050661', '1.2.7.4', 'GO:0016153', 'GO:0009088', '5.1.99.6', 'GO:0015105', 'GO:0102250', 'GO:0008776', '3.6.1.1', 'GO:0019281', 'GO:0008531', 'GO:0052865', '2.1.3.15', '2.7.6.5', 'GO:1990610', '6.3.2.1', 'GO:0006807', 'GO:0016301', 'GO:0030259', 'GO:0050992', 'GO:0006166', 'GO:0015267', '1.1.1.25', 'GO:0050511', 'GO:0004190', '2.7.1.35', 'GO:0006537', 'GO:0061599', 'GO:2001059', '5.4.2.7', 'GO:0008616', 'GO:0046110', '5.1.3.1', 'GO:0062193', 'GO:0006730', 'GO:0019825', '7.1.2.2', 'GO:0042777', '2.3.1.54', 'GO:0009380', 'GO:0004823', 'GO:0006813', 'GO:0003977', '2.3.1.169', '4.6.1.12', 'GO:0003755', 'GO:0006541', 'GO:0009378', '6.3.4.20', 'GO:0009011', 'GO:0032977', 'GO:0043780', 'GO:0004807', '4.3.99.3', 'GO:0004594', '6.3.4.-', 'GO:0090071', 'GO:0008987', '2.7.7.n1', '5.4.99.-', 'GO:0004056', 'GO:0008324', 'GO:0004722', 'GO:0016853', 'GO:0004827', 'GO:0000027', 'GO:0019264', 'GO:0019843', 'GO:0046429', 'GO:0050043', 'GO:0015450', '4.6.1.17', 'GO:0004797', '6.3.4.2', 'GO:0008861', 'GO:0004735', '3.5.4.5', 'GO:0004633', 'GO:0070040', 'GO:0006207', 'GO:0008972', '3.5.2.7', '7.-.-.-', 'GO:0017111', 'GO:0044571', 'GO:0071424', '2.10.1.1', 'GO:0006401', 'GO:0019509', 'GO:0015824', 'GO:0102752', 'GO:0004813', 'GO:0044208', 'GO:0006226', 'GO:0004844', 'GO:0004519', 'GO:0016791', '2.7.1.148', '6.1.1.20', 'GO:0019835', 'GO:0003918', 'GO:0004641', 'GO:0004644', '6.1.1.5', '1.7.99.1', 'GO:2001295', 'GO:0004000', 'GO:0006427', '2.4.2.21', 'GO:0009113', '1.4.3.16', 'GO:0009164', '6.1.1.11', '3.5.4.4', 'GO:0009986', 'GO:0102953', 'GO:0004040', '2.1.1.193', 'GO:0004515', 'GO:0008312', 'GO:0006885', 'GO:0004358', 'GO:0003917', 'GO:0016747', 'GO:0030955', 'GO:0046314', 'GO:0006213', 'GO:0001510', 'GO:0050797', 'GO:0004564', '2.4.1.129', 'GO:0004044', 'GO:0006476', 'GO:0005524', 'GO:0046654', 'GO:0032324', 'GO:0043934', '6.1.1.2', 'GO:0030435', 'GO:0004107', 'GO:0042597', 'GO:0006772', '4.3.3.6', 'GO:0016114', '6.1.1.21', 'GO:0008652', '4.2.1.24', 'GO:0042242', 'GO:0008838', 'GO:0019153', 'GO:0004018', '2.6.1.-', 'GO:0008061', 'GO:0004659', 'GO:0004784', '4.1.2.13', 'GO:0008840', 'GO:0009372', '2.4.1.18', '2.5.1.129', 'GO:0015299', '6.3.4.13', 'GO:0015675', 'GO:0016993', 'GO:0045892', 'GO:0047844', '5.2.1.8', '3.1.4.3', '2.7.7.41', 'GO:0106408', 'GO:0006353', 'GO:0006430', 'GO:0015276', 'GO:0052856', 'GO:0006064', 'GO:0006189', 'GO:0006419', 'GO:0004427', 'GO:0140078', 'GO:0005344', '2.4.2.28', '2.7.3.9', 'GO:0006352', 'GO:0016979', 'GO:0000716', 'GO:0015941', 'GO:0045226', '2.7.2.11', 'GO:0003866', 'GO:0004534', 'GO:0043171', 'GO:0031402', 'GO:0030234', 'GO:0003879', '4.2.1.9', 'GO:0051287', 'GO:0005694', 'GO:0004639', 'GO:0008270', 'GO:0004725', '5.4.99.18', 'GO:0006094', '4.3.2.2', 'GO:0003678', 'GO:0009267', 'GO:0008901', '1.2.7.8', '2.3.1.39', 'GO:0004314', 'GO:0000107', 'GO:0043885', 'GO:0006071', '2.3.1.180', 'GO:0008081', '2.4.2.19', 'GO:0101030', '6.1.1.12', 'GO:0008716', '5.4.2.10', 'GO:0036374', 'GO:0006084', 'GO:0003723', 'GO:0008932', '2.1.1.63', 'GO:0035870', 'GO:0044272', 'GO:0016829', 'GO:0015937', 'GO:0009317', 'GO:0055070', 'GO:0071704', 'GO:0019674', 'GO:0015225', 'GO:0030409', 'GO:0004832', 'GO:0016597', '2.7.4.27', 'GO:0008835', '3.1.1.29', 'GO:0046677', 'GO:0004177', '4.2.1.10', 'GO:0019632', 'GO:0008881', 'GO:0006434', '5.3.1.12', '3.1.11.6', 'GO:0015935', 'GO:0008033', 'GO:0052857', 'GO:0042256', 'GO:0004372', 'GO:0050560', 'GO:0003796', 'GO:0018130', 'GO:0004356', 'GO:0015444', 'GO:0003729', 'GO:0046820', '2.7.7.56', 'GO:0030527', '2.7.9.1', '6.1.1.10', '5.1.3.2', '6.3.2.6', 'GO:0008484', 'GO:0015205', '2.7.6.2', 'GO:0003978', 'GO:0050418', 'GO:0015940', 'GO:0034605', 'GO:0016052', 'GO:0042450', 'GO:0043115', 'GO:0004830', 'GO:0003844', 'GO:0106411', 'GO:0015930', 'GO:0006015', '2.7.2.4', '3.5.4.19', 'GO:0015846', 'GO:0070475', '2.7.9.3', 'GO:0042174', 'GO:0008961', '6.1.1.22', 'GO:0055072', 'GO:0004045', 'GO:0070038', 'GO:0004488', 'GO:0042364', 'GO:0004816', '4.1.2.25', '4.2.1.136', 'GO:0070180', 'GO:0043190', 'GO:0006066', 'GO:0004073', 'GO:0004526', 'GO:0034470', 'GO:0043023', 'GO:0046417', '4.2.-.-', '4.-.-.-', 'GO:0043022', 'GO:0106313', '1.17.4.1', 'GO:0003989', '3.1.12.1', 'GO:0051607', '4.2.1.51', 'GO:0008808', '1.5.1.20', '3.4.24.78', 'GO:0008899', '2.7.1.15', 'GO:1901137', '3.6.1.-', 'GO:0008170', 'GO:0006465', 'GO:0030788', 'GO:0052657', 'GO:0006206', 'GO:0033739', 'GO:0036218', '3.6.-.-', 'GO:0008973', 'GO:0043139', 'GO:0019134', '2.7.1.176', '4.3.2.1', 'GO:1904823', 'GO:0043908', 'GO:0004455', 'GO:0003824', 'GO:0004385', '2.3.1.234', '2.7.4.1', '5.6.2.2', 'GO:0030975', 'GO:0106141', 'GO:0043772', '2.3.1.274', 'GO:0008977', '7.2.2.8', 'GO:0004595', 'GO:0120159', '3.1.26.4', 'GO:0004798', 'GO:0009408', 'GO:0006424', 'GO:0006164', 'GO:0001522', 'GO:0015886', 'GO:0008965', 'GO:0000724', 'GO:0043856', '3.5.1.2', 'GO:0006779', '2.7.1.24', 'GO:0046872', 'GO:0140581', 'GO:0016300', '3.4.11.18', 'GO:0019877', '2.1.1.107', '2.6.1.11', 'GO:0006090', 'GO:0003935', 'GO:0008863', 'GO:0046983', 'GO:0003896', 'GO:0004476', 'GO:0044209', '2.3.1.157', 'GO:0004088', 'GO:0004812', 'GO:0030163', 'GO:0009086', 'GO:0016840', 'GO:0006221', 'GO:0031419', '3.5.4.9', 'GO:0017150', 'GO:0006281', 'GO:0006002', 'GO:0008677', 'GO:0009263', 'GO:0015081', 'GO:0140098', 'GO:0061603', 'GO:0006308', 'GO:0070181', 'GO:0042278', 'GO:0010181', '2.7.1.30', '2.1.1.13', 'GO:0000428', 'GO:0009247', '2.7.1.48', '3.5.4.16', 'GO:0006261', '5.3.1.16', 'GO:0070084', '2.7.10.2', '1.11.1.24', 'GO:0019277', '6.3.5.2', 'GO:0004826', 'GO:0032549', 'GO:0015079', 'GO:0007062', 'GO:0015297', 'GO:0004819', 'GO:0044249', 'GO:0004017', 'GO:0004828', 'GO:0070006', 'GO:0016887', 'GO:0016407', 'GO:0016024', '4.3.1.3', 'GO:0004180', 'GO:0009294', 'GO:0006304', 'GO:0001514', '3.5.1.88', 'GO:0007059', '3.5.4.26', 'GO:0009435', 'GO:0050071', '2.7.1.26', 'GO:0045727', 'GO:0042173', 'GO:0045261', '2.2.1.7', 'GO:0003991', 'GO:0004359', 'GO:0030001', 'GO:0061799', '1.2.1.-', 'GO:0033201', 'GO:0008168', '1.1.1.23', 'GO:0009264', 'GO:0004151', 'GO:0097056', 'GO:0015501', 'GO:0016646', 'GO:0008897', 'GO:0003848', 'GO:0019478', 'GO:0046961', 'GO:0006177', 'GO:0030145', '2.7.4.22', '3.1.3.11', 'GO:0032264', 'GO:0006396', 'GO:0061710', 'GO:0008409', 'GO:0000902', 'GO:0006081', 'GO:0051539', '6.3.1.1', 'GO:0004822', '2.7.7.6', '5.1.1.7', '1.1.1.17', '2.3.3.13', 'GO:0006223', 'GO:0036430', 'GO:0006270', '2.7.13.3', 'GO:0006006', '2.5.1.17', 'GO:0071897', '2.3.1.89', 'GO:0004821', 'GO:0003883', 'GO:0003852', 'GO:0006072', 'GO:0004655', 'GO:0006426', 'GO:0044318', 'GO:0034227', 'GO:0004592', 'GO:1901362', 'GO:0043571', 'GO:0005576', '3.4.24.-', 'GO:0003856', 'GO:0009401', 'GO:0016151', '1.17.7.4', 'GO:0008519', 'GO:0004635', 'GO:0003993', 'GO:0004715', 'GO:1904047', 'GO:0045982', 'GO:0016805', '2.7.8.13', 'GO:0008659', 'GO:0003677', 'GO:0004851', '2.3.1.35', 'GO:0008782', 'GO:0015420', 'GO:0008080', 'GO:0042301', 'GO:0017013', 'GO:0030632', 'GO:0016154', 'GO:0006520', 'GO:0015976', 'GO:0019808', 'GO:0036381', 'GO:0008381', 'GO:0004150', 'GO:0051075', 'GO:0043805', 'GO:0006605', 'GO:0008907', 'GO:0009058', 'GO:0008839', 'GO:0008299', 'GO:0046656', 'GO:0008774', 'GO:0008444', '2.8.1.10', 'GO:0008097', 'GO:0103045', 'GO:0008836', 'GO:0004459', 'GO:0070929', '6.3.3.1', 'GO:0009432', 'GO:0031119', 'GO:0000036', 'GO:0071705', 'GO:0065002', '2.4.1.1', 'GO:0046026', 'GO:0043531', 'GO:0020037', '3.5.2.3', 'GO:0004072', 'GO:0004605', 'GO:0051301', 'GO:0016260', 'GO:0047429', 'GO:0102559', '5.3.1.1', '2.5.1.61', 'GO:0016226', 'GO:0004399', 'GO:0070677', 'GO:0008236', 'GO:0048500', 'GO:0004016', 'GO:0009098', 'GO:0043093', '3.1.-.-', '6.1.1.7', 'GO:0006751', 'GO:0032259', 'GO:0003887', 'GO:0000967', '4.3.2.10', 'GO:0009358', '2.1.1.33', 'GO:0004317', 'GO:0006355', 'GO:0070043', 'GO:0000725', '2.7.1.144', 'GO:0005988', 'GO:0051144', '2.7.1.50', '1.2.1.70', 'GO:0004325', 'GO:0006633', 'GO:0016787', '6.3.4.4', 'GO:0051258', 'GO:0000175', 'GO:0008479', 'GO:0016758', 'GO:0004315', '2.5.1.3', '1.17.7.3', 'GO:0002949', 'GO:0008820', '2.7.2.7', '2.1.3.2', 'GO:0017038', 'GO:0016491', '1.1.1.94', 'GO:0008883', 'GO:0008760', '6.3.2.8', 'GO:0016624', 'GO:0008864', 'GO:0006468', 'GO:0003919', 'GO:0004824', 'GO:0036431', 'GO:0003684', 'GO:0003924', 'GO:0019752', 'GO:0008478', 'GO:0035673', '3.6.4.-', 'GO:0015833', 'GO:0004252', 'GO:0004413', '2.3.1.222', '2.7.8.5', 'GO:0006188', 'GO:0006233', 'GO:0051991', 'GO:0004140', 'GO:0000166', 'GO:0019346', 'GO:0050567', 'GO:0006432', 'GO:0000917', '3.1.26.8', 'GO:0008408', '3.2.1.23', 'GO:0000455', 'GO:0009443', 'GO:0110165', 'GO:0000310', 'GO:0005507', 'GO:0051213', 'GO:0009228', 'GO:0016832', 'GO:1901891', 'GO:0070403', 'GO:0000179', '2.1.1.177', '2.4.2.9', 'GO:0006979', 'GO:0003922', 'GO:0051606', 'GO:0005315', '6.3.4.15', 'GO:0140741', '2.7.7.3', 'GO:0015103', 'GO:0030983', 'GO:0004042', '2.1.1.-', 'GO:0001216', 'GO:0009094', '6.3.2.4', 'GO:0003937', '2.3.2.2', 'GO:0006865', 'GO:0006099', '2.7.7.2', 'GO:0004347', 'GO:0140664', 'GO:0043822', '6.3.2.9', 'GO:0004022', 'GO:0004810', 'GO:0005384', 'GO:0019464', '4.2.99.18', 'GO:0006470', 'GO:0017061', '4.1.99.22', '2.1.1.207', 'GO:0006400', 'GO:0051538', 'GO:0006085', 'GO:0004370', 'GO:0004125', '3.1.26.-', 'GO:0031167', 'GO:0008253', 'GO:0015689', 'GO:0006171', 'GO:0070063', '6.1.1.17', '5.3.1.8', '2.1.1.72', 'GO:0019323', 'GO:0015114', '4.3.1.19', 'GO:0004148', 'GO:0043546', '2.7.4.-', '3.1.21.10', 'GO:0004525', 'GO:0016811', '2.7.4.9', '3.1.26.11', '2.7.8.7', 'GO:0016798', 'GO:1901135', 'GO:0009295', 'GO:0019008', 'GO:0004747', 'GO:0016021', '1.1.1.27', 'GO:0016831', 'GO:0006650', '1.7.1.13', 'GO:0009229', '2.7.1.197', 'GO:0016818', '1.97.1.-', '2.3.2.3', 'GO:0006098', 'GO:0008976', '3.6.1.9', '6.1.1.4', 'GO:0051409', 'GO:0004749', '3.1.3.-', 'GO:0006526', '2.1.1.192', 'GO:0006879', 'GO:0030261', '2.2.1.1', 'GO:0009253', '3.4.21.92', 'GO:0006782', 'GO:0016989', 'GO:0042254', '2.7.11.-', 'GO:0008686', 'GO:0008186', 'GO:0140824', 'GO:0036094', '2.1.1.297', 'GO:0006438', 'GO:0000049', '6.3.5.5', 'GO:0016874', 'GO:0046386', 'GO:0032153', 'GO:0019556', 'GO:0006298', 'GO:0006433', 'GO:0000906', '1.2.1.11', '3.4.23.-', 'GO:0006826', 'GO:0045936', '3.1.3.5', 'GO:0004814', 'GO:0008929', 'GO:0003899', 'GO:0006474', 'GO:0005351', 'GO:0035999', 'GO:0016776', 'GO:0046914', 'GO:0046873', 'GO:0016075', 'GO:0004360', 'GO:0006528', 'GO:0008703', '2.1.1.148', 'GO:0018024', 'GO:0016861', 'GO:0036221', '4.2.3.1', 'GO:0009318', 'GO:0008173', 'GO:0004540', '2.7.2.3', '6.3.3.2', '7.4.2.8', '6.1.1.14', 'GO:0008880', 'GO:0006354', 'GO:0016149', 'GO:0004831', 'GO:0042286', 'GO:0003861', 'GO:0051536', 'GO:0043952', 'GO:1903425', '2.4.2.7', 'GO:0015648', 'GO:0008837', 'GO:0006420', 'GO:0003942', 'GO:0006535', '2.8.1.13', 'GO:0004553', '6.1.1.15', 'GO:0008762', 'GO:0004825', 'GO:0004712', 'GO:0004794', 'GO:0003743', 'GO:0008818', 'GO:0016830', 'GO:0006747', 'GO:0006048', 'GO:0070573', 'GO:0003983', 'GO:0016868', 'GO:0003735', '4.2.1.19', 'GO:0106026', 'GO:0015813', 'GO:0004654']	['GO:0006012', '2.4.1.25', 'GO:0000160', 'GO:0004602', '2.2.1.6', 'GO:0045263', 'GO:0015087', 'GO:0003984', 'GO:0016998', 'GO:0102500', 'GO:0008452', 'GO:0008289', 'GO:0102250', 'GO:0031402', 'GO:0030234', 'GO:0008899', 'GO:0008519', '3.1.3.-', 'GO:0009253']	Ctrl	0.156325	0.179761
42	0.005419989638368	5	OTU_169	Bacteria;Firmicutes;Clostridia;Clostridiales;Ruminococcaceae;Ruminococcus;Ruminococcus sp 5 1 39BFAA	['4.6.1.12', 'GO:0003755', 'GO:0097367', 'GO:0006541', '1.17.1.8', 'GO:0003700', 'GO:0070402', 'GO:0004412', 'GO:0045910', '3.5.1.88', 'GO:0009011', 'GO:0019104', 'GO:0004807', 'GO:0008324', 'GO:0042173', 'GO:0004722', 'GO:0016853', 'GO:0009146', 'GO:0000027', '2.2.1.7', '2.7.7.8', 'GO:0003688', 'GO:0019843', 'GO:0055129', '1.2.1.-', 'GO:0033201', 'GO:0008168', '2.1.1.199', '1.5.1.5', '2.5.1.7', '6.3.4.2', 'GO:0019478', '1.1.1.267', 'GO:0006177', 'GO:0006207', '2.7.4.22', 'GO:0004106', 'GO:0140359', 'GO:0004477', 'GO:0032264', 'GO:0017111', '2.4.2.8', 'GO:0071424', 'GO:0006396', 'GO:0004743', 'GO:0051539', 'GO:0052906', 'GO:0004176', 'GO:0044208', '3.1.1.96', 'GO:0004519', '2.1.1.176', 'GO:0006223', '2.7.1.148', 'GO:0006269', '1.1.1.3', 'GO:0006265', '6.1.1.20', 'GO:0003918', 'GO:0006096', 'GO:0006270', 'GO:0006006', 'GO:0004479', 'GO:0006417', 'GO:0004641', 'GO:0004644', 'GO:0004373', 'GO:0003883', '4.3.3.7', 'GO:0004070', '1.2.1.41', 'GO:0006426', 'GO:0034227', 'GO:0009360', 'GO:0009113', '6.1.1.11', '3.4.24.-', 'GO:0003856', 'GO:0050242', 'GO:0032784', 'GO:0009097', '1.3.1.98', 'GO:0005737', '2.7.1.40', 'GO:0030604', 'GO:0006457', 'GO:0030955', 'GO:0004350', 'GO:0008360', 'GO:0004069', '6.1.1.16', 'GO:0005525', 'GO:0004044', 'GO:0003677', 'GO:0006364', 'GO:0006082', 'GO:0005524', 'GO:0140663', 'GO:0006655', 'GO:0009055', 'GO:0050660', 'GO:0034618', 'GO:0006520', '2.7.2.1', 'GO:0044206', 'GO:0006012', 'GO:0016114', '3.1.26.3', 'GO:0000155', 'GO:0051082', 'GO:0004018', 'GO:0004659', '2.1.2.2', 'GO:0036440', 'GO:0008840', 'GO:0006605', 'GO:0009058', 'GO:0005886', 'GO:0071949', 'GO:0008839', 'GO:0051537', 'GO:0045892', '5.2.1.8', 'GO:0008444', 'GO:0004521', 'GO:0016987', 'GO:0006353', '2.3.3.16', 'GO:0070929', '2.1.1.182', '6.3.3.1', 'GO:0009432', 'GO:0006189', 'GO:0031119', 'GO:0002161', '2.4.1.21', 'GO:0065002', 'GO:0140078', '2.4.1.1', 'GO:0044341', 'GO:0003746', 'GO:0006352', 'GO:0051301', 'GO:0000716', 'GO:0005975', 'GO:0044210', 'GO:0051259', '3.6.1.66', 'GO:0006542', '5.3.1.1', 'GO:0016226', 'GO:0002098', 'GO:0051287', 'GO:0043093', '3.1.-.-', 'GO:0016783', 'GO:0008270', 'GO:0006094', 'GO:0032259', '4.3.2.2', 'GO:0003887', 'GO:0003678', 'GO:0000967', '2.5.1.-', 'GO:0030170', 'GO:0005509', 'GO:0006402', '2.1.1.228', '2.1.1.33', 'GO:0006355', 'GO:0016746', 'GO:0070043', 'GO:0000725', '6.1.1.3', 'GO:0008202', 'GO:0031564', 'GO:0008649', 'GO:0016787', 'GO:0061711', '3.4.11.-', 'GO:0000287', 'GO:0051258', 'GO:0004386', 'GO:0010285', 'GO:0008966', 'GO:0002949', '5.4.2.10', '2.1.3.2', 'GO:0017038', '2.8.1.4', 'GO:0003723', 'GO:0008760', 'GO:0035870', '5.4.99.25', 'GO:0106029', 'GO:0015934', 'GO:0006109', 'GO:0016829', 'GO:0015937', 'GO:0004818', 'GO:0004832', 'GO:0003684', 'GO:0016597', 'GO:0003924', 'GO:0016740', '3.6.4.-', 'GO:0140662', 'GO:0042274', '3.1.1.29', 'GO:0004252', '2.7.8.5', 'GO:0006188', 'GO:0004401', 'GO:0008685', 'GO:0006397', 'GO:0004140', 'GO:0003697', 'GO:0000166', 'GO:0004177', 'GO:0071555', 'GO:0019346', 'GO:0006432', 'GO:0000917', 'GO:0006434', 'GO:0008408', 'GO:0000455', 'GO:0110165', '6.3.4.5', 'GO:0009073', 'GO:0015935', 'GO:0030272', '3.6.5.-', 'GO:0009228', 'GO:0008033', 'GO:0009847', '2.4.2.9', '2.1.1.177', 'GO:0005978', 'GO:0070626', 'GO:0004356', '2.7.7.7', 'GO:0044205', 'GO:0003729', 'GO:0004422', 'GO:0030527', 'GO:0140741', 'GO:0005436', '2.7.7.3', '2.7.9.1', '5.1.3.2', 'GO:0050515', 'GO:0030983', 'GO:0008878', '2.1.1.-', 'GO:0016310', 'GO:0008237', 'GO:0007049', 'GO:0009094', 'GO:0004829', 'GO:0019242', 'GO:0004518', 'GO:0003978', 'GO:0003937', '5.4.99.5', 'GO:0006099', 'GO:0004055', 'GO:0043590', 'GO:0140664', 'GO:0004674', 'GO:0003844', 'GO:0008276', 'GO:0004109', 'GO:0004810', '4.2.99.18', 'GO:0102499', 'GO:0008184', 'GO:0052381', 'GO:0070475', 'GO:0006400', 'GO:0006085', 'GO:0004817', '3.1.3.15', 'GO:0006423', 'GO:0004045', 'GO:1990077', 'GO:0070038', 'GO:0004488', '2.7.4.8', 'GO:0070063', '6.1.1.17', 'GO:0008176', 'GO:0070180', 'GO:0005840', 'GO:0033862', 'GO:0015114', 'GO:0006275', 'GO:0015031', '2.7.4.-', 'GO:0046417', 'GO:0004525', 'GO:0009089', 'GO:0006415', '4.2.-.-', 'GO:0043022', 'GO:0004820', 'GO:0030245', '3.4.21.53', 'GO:0006435', '2.3.1.31', 'GO:0009295', 'GO:0003872', '4.2.1.51', '2.1.2.9', 'GO:0008641', 'GO:0008899', 'GO:0016021', 'GO:1901137', 'GO:0009229', '2.5.1.75', 'GO:0052657', 'GO:0036218', '3.6.1.9', '5.4.99.12', 'GO:0006526', 'GO:0043139', 'GO:0006284', 'GO:0000413', 'GO:0030261', 'GO:0052908', 'GO:0043908', 'GO:0004385', 'GO:0003824', 'GO:0042254', '3.1.4.-', '2.3.1.234', '5.6.2.2', 'GO:0019288', '2.7.11.-', 'GO:0008661', 'GO:0006438', 'GO:0009117', 'GO:0000160', 'GO:0042910', 'GO:0006310', 'GO:0000049', '6.3.5.5', 'GO:0004595', 'GO:0120159', '2.4.2.14', 'GO:0032153', 'GO:0006298', 'GO:0016616', 'GO:0005506', 'GO:0006412', 'GO:0006424', 'GO:0006164', 'GO:0008929', 'GO:0016620', 'GO:0004664', '2.6.1.83', 'GO:0006779', 'GO:0035999', 'GO:0006508', 'GO:0036220', 'GO:0046914', 'GO:0046872', '3.4.11.18', '2.7.1.24', 'GO:0036222', 'GO:0004360', 'GO:0015035', 'GO:0019877', 'GO:1990904', 'GO:0006260', '3.6.4.12', 'GO:0009252', 'GO:0006090', 'GO:0036221', '2.6.1.16', 'GO:0008173', 'GO:0046983', '6.3.3.2', '7.4.2.8', '6.1.1.14', 'GO:0004414', 'GO:0004088', 'GO:0004222', 'GO:0004845', 'GO:0006354', 'GO:0030163', 'GO:0050661', 'GO:0016149', 'GO:0009088', 'GO:0009086', 'GO:0102250', 'GO:0008776', 'GO:0003938', 'GO:0051536', '3.5.4.9', 'GO:0019281', 'GO:0006281', 'GO:0006002', '2.8.1.13', 'GO:0052865', 'GO:0004553', '6.1.1.9', 'GO:0000105', 'GO:0016301', 'GO:0008762', 'GO:0004712', 'GO:0003743', 'GO:0006166', 'GO:0010181', 'GO:0051499', 'GO:0004352', 'GO:0006261', 'GO:0070084', 'GO:0003735', 'GO:0019277', 'GO:0004826', 'GO:0042586', 'GO:0005283', 'GO:0106026', 'GO:0015297', 'GO:0004828', 'GO:0008233', 'GO:0070006', 'GO:0016887', 'GO:0016726', 'GO:0006813', 'GO:0004654']	['GO:0006012', '2.3.3.16', 'GO:0008899', 'GO:0000160', 'GO:0102250']	Ctrl	1.3056	2.15216
43	0.0043721556173545	4	OTU_313	Bacteria;Firmicutes;Clostridia;Clostridiales;Clostridiales Family XIII Incertae Sedis;Clostridiales Family XIII Incertae Sedis unclassified	['GO:0051082', 'GO:0006351', 'GO:0003697', 'GO:0008855', '2.1.2.2', 'GO:0003755', '6.1.1.4', 'GO:0070402', '5.4.99.12', 'GO:0045910', 'GO:0006432', 'GO:0006605', 'GO:0008881', 'GO:0006434', 'GO:0009378', '3.1.11.6', 'GO:0071949', '3.5.1.88', '6.3.4.13', 'GO:0008299', 'GO:0008408', 'GO:0004807', '5.6.2.1', 'GO:0004594', 'GO:0015935', 'GO:0045892', '5.2.1.8', '2.3.1.234', '5.6.2.2', 'GO:0008033', '2.7.1.26', 'GO:0016987', 'GO:0008661', '2.5.1.6', '2.7.1.33', 'GO:0006438', '5.1.1.3', '6.3.3.1', 'GO:0004367', 'GO:0000160', '2.2.1.7', '2.7.7.8', 'GO:0006189', 'GO:0003688', 'GO:0006310', '2.3.1.274', 'GO:0000049', 'GO:0002161', 'GO:0009231', 'GO:0006419', 'GO:0019843', '2.7.7.7', 'GO:0004595', 'GO:0008784', '1.2.1.-', '2.4.2.14', 'GO:0008168', '2.1.1.199', 'GO:0006298', 'GO:0046429', 'GO:0032300', '2.8.4.4', '2.7.4.25', 'GO:0004422', 'GO:0030527', 'GO:0004152', 'GO:0005506', 'GO:0006412', 'GO:0006424', '2.7.7.3', 'GO:0003899', '6.1.1.10', 'GO:0030983', 'GO:0050515', '1.1.1.267', '2.1.1.-', 'GO:0016310', 'GO:0003746', 'GO:0006352', 'GO:0030145', '2.7.4.22', 'GO:0051301', 'GO:0004829', 'GO:0006508', 'GO:0046872', 'GO:0004252', '3.4.11.18', 'GO:0009331', 'GO:0018339', 'GO:0005975', 'GO:0006007', '2.4.2.8', 'GO:0006396', '5.3.1.1', 'GO:0006260', '3.6.4.12', 'GO:0006614', 'GO:0002098', 'GO:0004618', '2.7.7.2', 'GO:0006431', 'GO:0008763', 'GO:0051539', 'GO:0048500', 'GO:0140664', 'GO:0006556', 'GO:0051287', 'GO:0004016', 'GO:0008764', 'GO:0004830', 'GO:0004176', 'GO:0004813', '3.1.-.-', '2.7.7.6', '6.1.1.7', 'GO:0005694', 'GO:0009318', 'GO:0004519', '1.3.1.-', 'GO:0008173', 'GO:0016783', 'GO:0004109', 'GO:0046983', 'GO:0008270', '2.7.2.3', '5.4.99.18', '2.7.1.148', '6.1.1.20', 'GO:0006265', 'GO:0032259', '7.4.2.8', 'GO:0006270', 'GO:0006096', 'GO:0003918', 'GO:0003887', 'GO:0006006', 'GO:0003678', 'GO:0004479', '5.4.2.12', 'GO:0030170', 'GO:0003911', 'GO:0004641', '2.1.1.207', 'GO:0006402', '2.7.7.85', 'GO:0004644', 'GO:0006400', 'GO:0050661', 'GO:0016149', 'GO:0004817', '3.1.26.3', 'GO:0006355', 'GO:0044238', 'GO:0006423', '6.1.1.3', 'GO:0004045', 'GO:0003938', 'GO:0004478', 'GO:0042026', 'GO:0004488', 'GO:0009113', 'GO:0009360', 'GO:0006171', 'GO:0017150', 'GO:0070063', 'GO:0006281', 'GO:0006002', '6.1.1.11', 'GO:0006633', '2.8.1.13', 'GO:0008531', 'GO:0000287', '2.7.6.5', 'GO:0005840', 'GO:0033862', 'GO:0032784', 'GO:0008479', 'GO:0043937', 'GO:0006275', 'GO:0015031', 'GO:0008312', '1.3.1.98', '6.1.1.9', 'GO:0030259', 'GO:0005737', 'GO:0006429', 'GO:0101030', 'GO:0003676', 'GO:0008762', 'GO:0004825', 'GO:0006308', 'GO:0006289', 'GO:0004525', '1.17.7.3', 'GO:0006166', 'GO:0003743', 'GO:0030604', '2.7.4.3', 'GO:0002949', 'GO:0043022', 'GO:0050511', 'GO:0003917', '2.4.99.17', 'GO:0006457', '6.5.1.2', 'GO:0017038', 'GO:0008360', 'GO:0000428', '1.1.1.94', 'GO:0003723', '6.1.1.16', 'GO:0006261', 'GO:0005525', 'GO:0006435', '6.3.2.8', 'GO:0003735', 'GO:0004044', 'GO:0003872', 'GO:0015934', 'GO:0003677', 'GO:0006364', 'GO:0006082', 'GO:0005524', 'GO:0015937', '2.1.2.9', '3.6.5.n1', 'GO:0008641', 'GO:0042586', 'GO:0032549', 'GO:0004826', '6.1.1.2', 'GO:0004818', 'GO:0050660', 'GO:0016021', 'GO:0003919', 'GO:0008658', 'GO:0006436', 'GO:0004832', '3.6.1.-', 'GO:0046168', 'GO:0003684', 'GO:0016597', 'GO:0003924', '2.7.2.1', 'GO:0004017', 'GO:0016740', 'GO:0004637', 'GO:0004828', 'GO:0009380', 'GO:0140662', 'GO:0016887', 'GO:0016114', 'GO:0004823', 'GO:0070006', 'GO:0042274', '3.1.1.29', '2.5.1.75', 'GO:0004654', '2.4.1.227']	['GO:0000160']	Sick	0.0170527	0.00812945
44	0.0056909570007888	4	OTU_45	Bacteria;Bacteroidetes;Bacteroidia;Bacteroidales;Bacteroidaceae;Bacteroides;Bacteroides stercoris	['GO:0016765', '4.2.1.47', '4.1.1.20', 'GO:0008855', 'GO:0008789', 'GO:0006203', 'GO:0103043', 'GO:0070402', 'GO:0004135', 'GO:0033177', 'GO:0045910', 'GO:0034335', 'GO:0033320', '3.1.3.25', '3.4.13.19', 'GO:0036009', '1.17.99.6', 'GO:0019104', '6.3.4.3', 'GO:0015556', '3.4.21.89', 'GO:0046496', 'GO:0030490', '3.5.4.33', 'GO:0006097', 'GO:1990397', '5.1.1.1', 'GO:0016994', '5.1.1.3', '2.7.7.8', 'GO:0003688', 'GO:0006108', 'GO:0006235', 'GO:0055129', '2.1.1.199', 'GO:0044211', 'GO:0006425', '1.5.1.5', 'GO:0033922', '2.1.1.198', 'GO:0004721', 'GO:0055085', 'GO:0140359', '6.3.4.19', 'GO:0016297', '2.4.2.8', 'GO:0006534', '3.1.21.2', 'GO:0019875', 'GO:0009306', 'GO:0004523', 'GO:0047334', 'GO:0070009', 'GO:0052906', 'GO:0008817', 'GO:0045148', 'GO:0003908', '1.8.4.11', 'GO:0046081', '3.1.13.1', '1.1.1.3', 'GO:0006265', 'GO:0004067', 'GO:0004479', '5.4.2.12', 'GO:0009381', '2.4.2.17', '2.1.1.45', 'GO:0009403', 'GO:0008889', '3.1.3.7', 'GO:0047451', 'GO:0009236', 'GO:0009035', 'GO:0016209', 'GO:0006313', 'GO:0006564', 'GO:0009349', 'GO:0102710', 'GO:0009307', 'GO:0050242', 'GO:0102096', '3.2.2.n1', '6.1.1.1', 'GO:0009097', 'GO:0071470', '2.7.1.40', '2.7.4.3', '2.4.2.10', 'GO:0102211', 'GO:0050896', 'GO:0004582', 'GO:0006457', 'GO:0008360', 'GO:0006799', 'GO:0004748', 'GO:0016903', 'GO:0033925', 'GO:0004132', 'GO:0006364', 'GO:0016430', 'GO:0004124', 'GO:0140663', 'GO:0050660', 'GO:0034618', 'GO:0008446', 'GO:0006950', 'GO:0006436', 'GO:0004047', '2.7.2.1', 'GO:0044206', 'GO:0004494', 'GO:0006012', '2.4.1.227', 'GO:0051082', 'GO:0051116', '4.1.99.12', 'GO:0006546', '2.1.2.2', 'GO:0004527', 'GO:0051745', '6.1.1.18', 'GO:0017148', 'GO:0009279', '3.1.30.-', 'GO:0005886', 'GO:0008460', 'GO:0005829', '2.4.1.25', 'GO:0008939', '2.3.1.51', '4.1.1.36', '4.3.1.17', '2.7.1.11', 'GO:0004713', 'GO:0019867', 'GO:0004521', 'GO:0006814', '2.1.1.182', '6.1.1.6', 'GO:0008199', '2.5.1.74', '1.5.1.3', '2.5.1.78', 'GO:0004019', 'GO:0004802', 'GO:0004764', 'GO:0030789', 'GO:0042773', 'GO:0004332', '2.1.1.223', 'GO:0006527', 'GO:0004159', 'GO:0008777', 'GO:0030388', 'GO:0005975', '2.8.1.6', 'GO:0008745', 'GO:0016462', '4.2.1.3', 'GO:0044210', 'GO:0051259', 'GO:0047850', 'GO:0006542', 'GO:0008171', 'GO:0002098', '5.3.1.24', 'GO:0006431', '2.7.6.1', '2.5.1.-', 'GO:0003951', 'GO:0006402', '2.1.1.228', 'GO:0019251', 'GO:0015109', 'GO:0044238', 'GO:0008202', 'GO:0019430', '4.1.1.23', '2.1.1.163', '6.3.2.5', 'GO:0015093', 'GO:0061711', 'GO:0000287', '2.7.1.71', '4.2.3.5', 'GO:0004386', 'GO:0019521', 'GO:0008915', 'GO:0030246', 'GO:0009001', 'GO:0008909', 'GO:0070004', 'GO:0008966', 'GO:0016730', 'GO:0051669', 'GO:0004632', 'GO:0003841', 'GO:0018826', 'GO:1904680', 'GO:0015934', 'GO:0004160', '1.15.1.1', '3.6.5.n1', 'GO:0004818', 'GO:0047631', 'GO:0008859', 'GO:0048472', '2.4.1.182', 'GO:0004146', 'GO:0007165', 'GO:0009165', '1.1.1.205', 'GO:0042274', 'GO:0006437', 'GO:0004355', 'GO:0008685', 'GO:0006397', 'GO:0008853', 'GO:0019143', 'GO:0004139', 'GO:0009030', 'GO:0071555', 'GO:0009166', 'GO:0043138', 'GO:0004765', 'GO:0004536', '6.3.4.5', 'GO:0009073', 'GO:0008320', '2.7.8.8', 'GO:0009099', 'GO:0008832', '2.3.1.286', '3.2.1.89', 'GO:0008693', '2.7.7.7', 'GO:0046537', 'GO:0004333', 'GO:0004422', 'GO:0005436', 'GO:0045312', 'GO:0009379', 'GO:0070069', 'GO:0004518', 'GO:0007049', 'GO:0016773', 'GO:0005980', 'GO:0004609', 'GO:0008725', '5.4.99.2', 'GO:0004849', 'GO:0004055', 'GO:0004618', 'GO:0016757', 'GO:0045121', 'GO:0045454', 'GO:0006556', 'GO:0006282', 'GO:0016779', 'GO:0009289', '3.2.2.31', 'GO:0008184', '1.4.1.1', '2.3.1.30', 'GO:0016835', 'GO:0046933', 'GO:0008714', 'GO:0004471', '3.1.3.15', 'GO:0006423', 'GO:0034023', 'GO:1990077', '2.8.1.8', '2.7.1.23', 'GO:0015577', '2.7.4.8', '2.3.1.8', 'GO:0032265', 'GO:0000286', 'GO:0006275', '3.2.2.27', 'GO:0006429', 'GO:0052832', '2.3.1.181', '3.5.1.1', 'GO:0009089', 'GO:0003949', '2.4.99.17', 'GO:0004820', 'GO:0007155', '6.5.1.2', '6.3.2.10', 'GO:0008962', 'GO:0003725', '2.7.1.21', '3.4.14.-', 'GO:0008795', '2.1.2.9', 'GO:0009245', 'GO:0043768', 'GO:0008641', 'GO:0050518', 'GO:0008615', 'GO:0047780', '2.5.1.75', '4.2.1.59', '2.5.1.19', 'GO:0070497', 'GO:0006284', 'GO:0000413', '3.1.21.3', 'GO:0052908', 'GO:0004588', 'GO:0004750', 'GO:0042803', 'GO:0008959', 'GO:0102009', 'GO:0008902', '2.1.2.1', 'GO:0019288', 'GO:0000103', 'GO:0016692', 'GO:0008734', '2.5.1.6', 'GO:0047004', 'GO:0000160', 'GO:0009117', 'GO:0047480', 'GO:0004803', 'GO:0008379', '2.4.2.14', 'GO:0008935', '2.7.7.62', 'GO:0097173', 'GO:0046555', '2.1.1.195', 'GO:0004665', '3.1.3.2', 'GO:0004340', 'GO:0005198', 'GO:0004126', 'GO:0009007', 'GO:0035998', 'GO:0008933', 'GO:0006508', 'GO:0046034', 'GO:0046428', 'GO:0036222', 'GO:0004617', '3.6.4.12', 'GO:0008654', '7.6.2.11', 'GO:0009252', 'GO:0042121', 'GO:0015661', '4.2.1.11', 'GO:0004145', '1.3.1.-', 'GO:0008833', 'GO:0004799', 'GO:0050112', 'GO:0006091', '4.2.1.8', 'GO:0004222', 'GO:0008994', 'GO:0002100', '1.2.1.38', 'GO:0003938', 'GO:0009691', 'GO:0102027', 'GO:0052693', '2.2.1.6', 'GO:0008831', '4.2.1.49', 'GO:0008887', 'GO:0043842', 'GO:0003849', 'GO:0005337', '6.1.1.9', 'GO:0000105', '1.8.1.4', 'GO:0003676', 'GO:0008295', 'GO:0006536', 'GO:0006289', '7.2.2.6', 'GO:0051499', 'GO:0004352', 'GO:0102483', '4.1.2.50', 'GO:0009072', 'GO:0015221', 'GO:0031226', 'GO:0004397', '2.7.6.3', 'GO:0001681', 'GO:0004134', 'GO:0034979', 'GO:0042586', 'GO:0004514', 'GO:0071586', '4.2.3.3', 'GO:0046168', 'GO:0019159', 'GO:0008233', 'GO:0031123', 'GO:0003700', '2.4.2.1', '6.3.5.1', '4.2.2.-', 'GO:0006351', 'GO:0097367', '2.7.7.60', '4.1.1.96', 'GO:0004412', '2.7.1.156', 'GO:0006817', '3.1.3.3', 'GO:0004733', 'GO:0004467', 'GO:0008963', 'GO:0006139', '1.3.-.-', '2.7.8.26', 'GO:0042132', 'GO:0000015', 'GO:0071266', '5.1.3.13', 'GO:0009146', 'GO:0042781', '3.6.1.27', 'GO:0009678', 'GO:0045263', 'GO:0019563', 'GO:0004789', 'GO:0018580', '2.5.1.7', 'GO:0032300', '2.7.4.25', '2.7.1.180', 'GO:0004152', 'GO:0006422', '1.1.1.267', 'GO:0004106', 'GO:1901998', 'GO:0004329', 'GO:0004477', '1.1.1.44', 'GO:0006007', '4.1.99.17', 'GO:0016668', 'GO:0009116', 'GO:0006614', '3.11.1.1', 'GO:0008763', 'GO:0004743', 'GO:0036380', 'GO:0004176', 'GO:0032049', '3.1.1.96', 'GO:0004077', 'GO:0008879', '1.5.1.2', 'GO:0022857', 'GO:0006269', 'GO:0004616', 'GO:0004089', 'GO:0006096', '3.1.3.48', 'GO:0019932', 'GO:0006417', '2.7.7.85', 'GO:0004373', '2.7.4.16', '4.3.3.7', 'GO:0008955', 'GO:0004070', '1.2.1.41', 'GO:0033745', 'GO:0051920', 'GO:0042026', '4.2.1.126', 'GO:0004400', 'GO:0009360', 'GO:0016855', '2.3.1.179', 'GO:0043169', 'GO:0032784', 'GO:0016788', 'GO:0015128', '1.3.1.98', 'GO:0004351', '2.8.1.7', 'GO:0005737', '2.1.2.11', 'GO:0030604', 'GO:0016879', 'GO:0009156', 'GO:0043770', 'GO:0004350', 'GO:0006268', '6.1.1.16', 'GO:0004815', 'GO:0005525', 'GO:0050385', '2.5.1.145', '2.1.2.5', 'GO:0006082', 'GO:0052692', 'GO:0047200', 'GO:0009055', 'GO:0008765', 'GO:0052855', 'GO:0004565', 'GO:0004642', 'GO:0046140', '3.1.26.3', 'GO:0000155', 'GO:0008967', 'GO:0009002', 'GO:0004788', 'GO:0016645', 'GO:0036440', 'GO:0006027', '1.3.1.9', 'GO:0008759', 'GO:0019646', 'GO:0071949', 'GO:0000210', 'GO:0006004', 'GO:0017108', 'GO:0051537', 'GO:0003984', 'GO:0050194', 'GO:0002935', 'GO:0016987', 'GO:0006629', 'GO:0009398', 'GO:0015293', 'GO:0002161', 'GO:0000701', 'GO:0003724', 'GO:0008784', 'GO:0031218', '1.16.3.2', 'GO:0044341', 'GO:0070814', 'GO:0042545', 'GO:0009225', 'GO:0033711', '5.1.3.3', 'GO:0016998', 'GO:0006168', 'GO:0003746', '3.6.1.66', 'GO:0009037', '1.97.1.4', 'GO:0006571', 'GO:0003855', 'GO:0009898', 'GO:0019301', '1.1.1.271', 'GO:0005247', 'GO:0031072', 'GO:0000150', 'GO:0019557', 'GO:0008792', 'GO:0016783', 'GO:0004650', '6.1.1.19', 'GO:0042558', 'GO:0006515', 'GO:0004156', 'GO:0008752', 'GO:0005887', 'GO:0030170', 'GO:0008821', '3.6.1.31', 'GO:0004634', 'GO:0044260', 'GO:0047632', 'GO:0009423', '2.2.1.2', 'GO:0016746', 'GO:0050480', '6.1.1.3', '7.2.4.2', 'GO:0004834', 'GO:0031564', 'GO:0050308', '4.1.1.19', 'GO:0033818', 'GO:0008137', 'GO:0102500', 'GO:0004590', 'GO:0003952', '3.4.11.4', 'GO:0006646', 'GO:0004345', 'GO:0008239', '5.3.1.5', 'GO:0016852', 'GO:0003934', '2.7.7.18', 'GO:0005542', '5.4.99.25', 'GO:0106029', 'GO:0051087', '4.2.1.33', 'GO:0004424', 'GO:0008152', 'GO:0047475', 'GO:0032508', 'GO:0030060', 'GO:0008658', 'GO:0103117', '6.3.2.13', 'GO:0016740', 'GO:0140662', 'GO:0047417', '1.1.1.169', '2.4.2.29', 'GO:0004401', 'GO:0009044', 'GO:0015594', 'GO:0003697', 'GO:0004497', 'GO:0004731', 'GO:0043565', 'GO:0042742', '3.2.2.9', '3.2.1.52', 'GO:0009396', 'GO:0006220', 'GO:0042158', 'GO:0004563', 'GO:0004852', 'GO:0030643', 'GO:0008252', 'GO:0051992', 'GO:0003941', '3.2.1.n1', '5.6.2.1', '2.7.7.101', '4.2.1.46', '3.6.5.-', 'GO:0000272', 'GO:0004643', 'GO:0103046', 'GO:0016722', '2.7.1.33', '5.3.1.17', 'GO:0005978', 'GO:0008998', 'GO:0016410', 'GO:0004034', '1.8.1.9', 'GO:0070626', 'GO:0052717', 'GO:0004076', 'GO:0043755', 'GO:0044205', '4.1.1.11', 'GO:0030247', '3.5.4.25', '2.4.2.22', '2.8.4.4', 'GO:0015969', 'GO:0004795', 'GO:0050515', 'GO:0006044', 'GO:0016310', 'GO:0004143', 'GO:0006428', 'GO:0008237', 'GO:0019242', 'GO:0004829', 'GO:0004512', 'GO:0008643', 'GO:0052873', '7.2.2.10', 'GO:0004170', 'GO:0019679', 'GO:0005960', 'GO:0016311', 'GO:0008927', 'GO:0008276', 'GO:0004109', 'GO:0004668', 'GO:0006741', 'GO:0047798', 'GO:0102499', 'GO:0004450', '4.2.1.20', 'GO:0009446', 'GO:0052381', 'GO:0003911', 'GO:0008925', 'GO:0004817', 'GO:0031071', '5.6.1.7', 'GO:0004478', 'GO:0008767', 'GO:0008930', 'GO:0030655', 'GO:0008697', 'GO:0030166', 'GO:0008176', 'GO:0004071', 'GO:0004048', 'GO:0005840', 'GO:0033862', 'GO:0015031', 'GO:0009014', 'GO:0008705', 'GO:0008673', 'GO:0006415', 'GO:0006421', '2.8.4.3', '2.6.1.42', 'GO:0006231', '3.4.21.53', 'GO:0016810', 'GO:0006435', '2.3.1.31', 'GO:0003872', 'GO:0006825', 'GO:0016020', '5.1.1.-', '5.3.1.9', '1.1.1.49', 'GO:0004349', 'GO:0016042', '3.1.1.11', 'GO:0015204', 'GO:0051775', 'GO:0008289', 'GO:0000774', 'GO:0003999', '2.7.2.8', 'GO:0003994', '5.4.99.12', 'GO:0003882', 'GO:0022900', '2.5.1.72', 'GO:0047244', 'GO:0016884', 'GO:0102040', 'GO:0047736', 'GO:0047761', 'GO:0004585', '3.4.23.36', 'GO:0008107', 'GO:0033103', 'GO:0008661', 'GO:0016772', 'GO:0008235', 'GO:0042910', 'GO:0004367', 'GO:0000453', 'GO:0006310', '2.6.1.9', 'GO:0009231', 'GO:0008766', 'GO:0019829', 'GO:0005506', '3.6.1.23', 'GO:0006412', 'GO:0015891', 'GO:0016620', 'GO:0004664', 'GO:0004560', '1.1.1.193', 'GO:0009249', 'GO:0008483', '4.1.2.4', 'GO:0036220', '1.1.5.3', 'GO:0009331', 'GO:0015379', 'GO:0051073', 'GO:0070981', 'GO:0015035', 'GO:0015095', 'GO:0043758', 'GO:0030976', 'GO:1990904', 'GO:0006260', '3.1.1.31', 'GO:0015074', 'GO:0050380', 'GO:0008764', '4.4.1.21', 'GO:0004326', 'GO:0034000', 'GO:0004614', 'GO:0043752', 'GO:0018364', 'GO:0008271', 'GO:0003881', 'GO:0043365', 'GO:0004414', 'GO:0005388', 'GO:0004845', '2.4.2.18', 'GO:0050661', 'GO:0016153', 'GO:0009088', 'GO:0042732', 'GO:0051060', '5.1.99.6', 'GO:0102250', 'GO:0008776', 'GO:0000162', 'GO:0019281', 'GO:0004020', 'GO:0052865', 'GO:0046854', 'GO:1990362', 'GO:0008531', '2.3.1.191', 'GO:1990610', '6.3.2.1', 'GO:0006807', 'GO:0016301', 'GO:0030259', 'GO:0031388', 'GO:0050992', 'GO:0009341', 'GO:0004489', 'GO:0006166', 'GO:0009061', 'GO:0015267', 'GO:0050511', 'GO:0004190', '1.1.1.133', 'GO:0102130', 'GO:0006523', 'GO:0008616', 'GO:0103011', 'GO:0046110', '5.1.3.1', 'GO:0006730', 'GO:0016162', 'GO:0019146', 'GO:0006790', '7.1.2.2', '7.2.3.-', 'GO:0042777', '2.3.1.54', 'GO:0031460', 'GO:0009380', 'GO:0004823', 'GO:0006813', 'GO:0004866', 'GO:0006449', '4.6.1.12', 'GO:0003755', 'GO:0006541', 'GO:0009378', '6.3.4.20', 'GO:0032977', 'GO:0009011', '6.3.5.3', 'GO:0043780', 'GO:0004807', '4.3.99.3', 'GO:0004594', '3.5.1.10', 'GO:0090071', 'GO:0033104', 'GO:0008987', '5.4.99.-', 'GO:0004056', 'GO:0008324', 'GO:0016853', 'GO:0004827', 'GO:0000027', 'GO:0017004', 'GO:0019264', 'GO:0019843', 'GO:0006083', 'GO:0047590', 'GO:0046429', 'GO:0015450', 'GO:0004797', '6.3.4.2', 'GO:0008861', 'GO:0004751', 'GO:0004735', 'GO:0008761', 'GO:0004633', 'GO:0070040', 'GO:0006207', 'GO:0008972', 'GO:0035596', '3.5.2.7', '7.-.-.-', 'GO:0016817', 'GO:0017111', 'GO:0071424', 'GO:0006401', 'GO:0019509', 'GO:0102752', 'GO:0004813', 'GO:0006226', 'GO:0044208', 'GO:0004844', 'GO:0004519', 'GO:0016791', 'GO:0004035', 'GO:0000271', '2.7.1.148', '6.1.1.20', 'GO:0019835', 'GO:0003918', 'GO:0008993', 'GO:0004641', 'GO:0004644', '6.1.1.5', '6.2.1.30', 'GO:1990961', 'GO:0004000', 'GO:0006427', '2.4.2.21', 'GO:0009113', 'GO:0048040', 'GO:0009164', 'GO:0102094', '1.4.3.16', '6.1.1.11', '3.5.4.4', 'GO:0004197', 'GO:0009986', 'GO:0004040', 'GO:0015558', '2.1.1.193', 'GO:0004515', 'GO:0008312', 'GO:0006885', 'GO:0008234', 'GO:0003917', 'GO:0016747', 'GO:0030955', '2.6.1.52', 'GO:0004640', 'GO:0004069', 'GO:0001510', 'GO:0004423', 'GO:0004564', '2.4.1.129', 'GO:0004044', 'GO:0008785', 'GO:0008690', 'GO:0006476', 'GO:0004648', 'GO:0005524', 'GO:0046654', '6.1.1.2', 'GO:0030435', 'GO:0004107', 'GO:0042597', 'GO:0006772', 'GO:0019700', 'GO:0016114', '6.1.1.21', 'GO:0008652', '1.4.3.5', 'GO:0042242', 'GO:0004018', '2.6.1.-', 'GO:0008061', 'GO:0004659', 'GO:0004784', 'GO:0034257', 'GO:0008840', 'GO:0009372', '2.4.1.18', 'GO:0052915', 'GO:0015299', 'GO:0036055', 'GO:0016993', 'GO:0045892', '5.2.1.8', '2.7.7.41', 'GO:0004353', 'GO:0106408', 'GO:0006353', 'GO:0006307', 'GO:0004462', 'GO:0006430', 'GO:0052856', 'GO:0006064', 'GO:0006189', 'GO:0006419', 'GO:0008556', 'GO:0004427', 'GO:0000270', 'GO:0004121', 'GO:0140078', 'GO:0102210', '2.4.2.28', 'GO:0004568', 'GO:0070401', 'GO:0103015', 'GO:0006352', 'GO:0102039', 'GO:0000716', 'GO:0015941', 'GO:0045226', '2.7.2.11', 'GO:0003866', 'GO:0009244', 'GO:0043171', 'GO:0004335', 'GO:0008801', 'GO:0008934', 'GO:0003879', 'GO:0004068', 'GO:0070204', '4.2.1.9', 'GO:0051287', 'GO:0009026', 'GO:0005694', '1.4.1.16', 'GO:0004639', 'GO:0008270', 'GO:0004725', '5.4.99.18', 'GO:0006094', '2.7.1.25', 'GO:0047304', '4.3.2.2', 'GO:0003678', 'GO:0009267', '1.2.7.8', 'GO:0047693', 'GO:0004065', '2.3.1.39', 'GO:0006306', 'GO:0036355', 'GO:0004314', 'GO:0030964', 'GO:0050573', 'GO:0000107', '3.5.99.6', 'GO:0008811', '2.3.1.180', 'GO:0008081', '2.4.2.19', 'GO:0006021', 'GO:0102971', 'GO:1902604', 'GO:0101030', 'GO:0009316', '6.1.1.12', 'GO:0008716', 'GO:0033179', 'GO:0006084', 'GO:0003723', 'GO:0008932', 'GO:0043165', '2.1.1.63', 'GO:0008780', 'GO:0035870', 'GO:0004316', 'GO:0015937', 'GO:0016829', 'GO:0009317', 'GO:0071704', 'GO:0019674', 'GO:0030409', 'GO:0004832', 'GO:0016597', 'GO:0008835', '3.1.1.29', 'GO:0046677', 'GO:0004177', 'GO:0099621', '4.2.1.10', 'GO:0004856', 'GO:0008881', 'GO:0006434', 'GO:0004781', 'GO:0052591', '5.3.1.12', '3.1.11.6', 'GO:0006545', 'GO:0015935', 'GO:0050570', 'GO:0008033', 'GO:0052857', 'GO:0042256', 'GO:0003979', 'GO:0004372', 'GO:0003865', 'GO:0004452', 'GO:0003796', 'GO:0004356', 'GO:0008127', '3.4.-.-', 'GO:0048038', 'GO:0046820', 'GO:0003729', 'GO:0004375', 'GO:0036376', 'GO:0030527', '2.1.2.3', '2.7.9.1', 'GO:0008700', '6.1.1.10', '5.1.3.2', 'GO:0103039', '6.3.2.6', 'GO:0008484', 'GO:0015205', 'GO:0030915', 'GO:0003978', '1.1.1.290', 'GO:0015940', 'GO:0016152', 'GO:0034605', 'GO:0052656', 'GO:0033567', 'GO:0042450', 'GO:0016052', 'GO:0050136', 'GO:0004830', 'GO:0003844', 'GO:0106411', 'GO:0102955', '2.7.2.4', '3.5.4.19', 'GO:0008456', 'GO:0015846', 'GO:0070475', '6.3.3.3', 'GO:0008961', '6.1.1.22', 'GO:0055072', 'GO:0004045', 'GO:0070038', 'GO:0004488', 'GO:0004816', '4.1.2.25', '4.2.1.136', 'GO:0070180', 'GO:0043190', 'GO:0102212', 'GO:0004073', 'GO:0004526', 'GO:0034470', 'GO:0043023', 'GO:0046417', '4.2.-.-', '4.-.-.-', 'GO:0043022', '1.17.4.1', 'GO:0003989', 'GO:0047488', 'GO:0009063', 'GO:0045490', 'GO:0004342', '2.7.7.4', '4.2.1.51', 'GO:0008808', '1.5.1.20', 'GO:0008899', 'GO:0004015', '3.6.1.-', 'GO:0030153', 'GO:0008170', 'GO:0006465', 'GO:0030788', 'GO:0004049', 'GO:0052657', 'GO:0008948', 'GO:0033739', 'GO:0019305', 'GO:0036218', '3.6.-.-', 'GO:0019673', 'GO:0043139', 'GO:0004300', 'GO:0030341', '4.3.2.1', 'GO:0043908', 'GO:0047419', 'GO:0004385', 'GO:0003824', 'GO:0004455', '2.3.1.234', '2.7.4.1', '5.6.2.2', 'GO:0008977', 'GO:0004595', 'GO:0120159', '3.1.26.4', 'GO:0009408', 'GO:0006424', 'GO:0006164', 'GO:0036211', 'GO:0001522', 'GO:0000724', 'GO:0008076', 'GO:0031176', 'GO:0004801', '3.5.1.2', 'GO:0006779', 'GO:0015451', 'GO:0010124', 'GO:1902600', '2.7.1.24', 'GO:0046872', '3.4.11.18', 'GO:0018339', 'GO:0019877', '5.3.1.14', 'GO:0033281', 'GO:0050451', 'GO:0006090', 'GO:0017116', 'GO:0003935', '2.1.1.197', 'GO:0046983', 'GO:0003896', 'GO:0071709', 'GO:0004476', 'GO:0044209', '4.1.3.36', 'GO:0004088', 'GO:0004812', 'GO:0030163', 'GO:0033744', 'GO:0009086', 'GO:0008676', 'GO:0016051', 'GO:0016840', 'GO:0006221', 'GO:0031419', '1.11.1.26', 'GO:0035529', '3.5.4.9', 'GO:0008830', 'GO:0017150', 'GO:0006281', 'GO:0006002', 'GO:0008677', 'GO:0015153', 'GO:0004791', 'GO:0052655', 'GO:0015081', 'GO:0015078', 'GO:0007229', 'GO:0006308', 'GO:0070181', 'GO:0010181', 'GO:0009347', '7.1.1.-', 'GO:0008797', '2.1.1.13', 'GO:0008113', 'GO:0005249', 'GO:0000428', 'GO:0009247', '2.7.1.48', '3.5.4.16', 'GO:0052913', 'GO:0006261', '5.3.1.16', 'GO:0070084', '1.11.1.24', '2.4.99.12', 'GO:0019277', 'GO:0006065', '6.3.5.2', 'GO:0004826', 'GO:0032549', 'GO:0015079', '3.5.2.6', 'GO:0102148', 'GO:0015297', 'GO:0004819', 'GO:0044249', 'GO:0004017', '4.1.1.15', 'GO:0004828', 'GO:0070006', 'GO:0016887', '2.2.1.9', 'GO:0016407', 'GO:0016024', '4.3.1.3', 'GO:0004180', 'GO:0009294', '2.7.7.38', 'GO:0004021', '3.6.1.22', '3.5.1.88', 'GO:0007059', '3.5.4.26', 'GO:0009435', '2.7.1.26', 'GO:0045727', 'GO:0000302', 'GO:0045261', '2.2.1.7', 'GO:0003991', 'GO:0004359', 'GO:0030001', 'GO:0032422', '2.5.1.55', '1.2.1.-', 'GO:0033201', 'GO:0008168', 'GO:0033743', '1.1.1.23', 'GO:0009264', '4.1.1.48', 'GO:0004151', 'GO:0050371', 'GO:0016646', 'GO:0008897', 'GO:0003848', 'GO:0003864', 'GO:0019478', 'GO:0046961', 'GO:0006177', 'GO:0030145', '2.7.4.22', 'GO:0043781', 'GO:0003964', 'GO:0019652', '3.1.3.11', 'GO:0032264', 'GO:0006396', 'GO:0004658', 'GO:0061710', 'GO:0019419', 'GO:0008409', 'GO:0000902', 'GO:0051539', '2.1.3.11', '6.3.1.1', 'GO:0017057', 'GO:0004822', 'GO:0005996', '2.7.7.6', '2.3.3.13', 'GO:0000723', 'GO:0034599', 'GO:0045493', 'GO:0006270', '2.7.13.3', 'GO:0006006', '2.5.1.17', 'GO:0071897', 'GO:0004821', 'GO:0033856', 'GO:0019262', 'GO:0003883', 'GO:0003852', 'GO:0006072', 'GO:0006426', 'GO:0044318', 'GO:0004592', 'GO:0009103', 'GO:0004318', 'GO:0005576', '3.4.24.-', 'GO:0052833', 'GO:0008441', 'GO:0003856', 'GO:0009401', 'GO:0003959', '4.2.1.2', '1.17.7.4', '4.1.1.49', 'GO:0004635', 'GO:0018548', 'GO:0003993', 'GO:1904047', 'GO:0015021', 'GO:0036054', 'GO:0016805', 'GO:0043815', '3.4.21.-', 'GO:0009045', '1.8.4.12', '2.7.8.13', 'GO:0008659', 'GO:0004493', 'GO:0003677', 'GO:0008782', 'GO:0015420', 'GO:0004673', 'GO:0017013', '2.1.1.151', 'GO:0030632', 'GO:0042853', 'GO:0006520', 'GO:0004612', 'GO:0019808', 'GO:0004746', 'GO:0008381', 'GO:0004141', 'GO:0004150', 'GO:0016992', 'GO:2001070', 'GO:0051075', 'GO:0043805', '7.2.1.1', 'GO:0006605', 'GO:0009058', 'GO:0008839', 'GO:0008299', 'GO:0046656', 'GO:0046348', '2.8.1.10', 'GO:0016631', 'GO:0008097', 'GO:0008836', '2.3.3.16', 'GO:0070929', '6.3.3.1', 'GO:0009432', 'GO:0009029', 'GO:0031119', 'GO:0000036', 'GO:0065002', '2.4.1.1', 'GO:0046026', 'GO:0004425', 'GO:0033712', '3.5.1.108', 'GO:0004072', 'GO:0004605', 'GO:0051301', 'GO:0102559', '5.3.1.1', 'GO:0016226', 'GO:0004399', 'GO:0016657', 'GO:0070677', 'GO:0008236', 'GO:0048500', 'GO:0036424', 'GO:0009098', 'GO:0004016', 'GO:0043093', '3.1.-.-', '6.1.1.7', 'GO:0043412', 'GO:0032259', 'GO:0003887', 'GO:0000967', '4.3.2.10', '2.6.99.2', 'GO:0009358', 'GO:0006780', '2.7.7.24', 'GO:0008422', '2.1.1.33', 'GO:0004317', 'GO:0006355', 'GO:0070043', 'GO:0000725', 'GO:0016054', 'GO:0006633', 'GO:0016787', '6.3.4.4', 'GO:0051258', 'GO:0008479', 'GO:0004315', '2.5.1.3', '1.17.7.3', 'GO:0002949', 'GO:0008820', '2.7.2.7', '2.1.3.2', 'GO:0017038', 'GO:0016491', '1.1.1.94', '2.5.1.47', 'GO:0008760', '6.3.2.8', 'GO:0008864', 'GO:0003919', 'GO:0004824', 'GO:0003684', 'GO:0003924', 'GO:0035673', 'GO:0019752', '3.6.4.-', 'GO:0015833', '2.6.1.37', 'GO:0004252', '2.6.1.62', 'GO:0051991', 'GO:0004140', 'GO:0000166', '5.4.4.2', 'GO:0019346', 'GO:0047348', 'GO:0030158', 'GO:0045302', 'GO:0006432', 'GO:0000917', 'GO:0031177', 'GO:0042351', 'GO:0000977', 'GO:0008408', '3.2.1.23', 'GO:0000455', 'GO:0110165', 'GO:0000310', 'GO:0005507', 'GO:0008800', 'GO:0051213', 'GO:0009228', 'GO:0016832', 'GO:0046855', 'GO:0070403', 'GO:0000179', '2.1.1.177', 'GO:0006979', 'GO:0003922', 'GO:0005315', '2.7.7.3', 'GO:0030983', '2.1.1.-', 'GO:0001216', 'GO:0009094', '6.3.2.4', '1.1.1.22', 'GO:0003937', '1.1.1.85', 'GO:1901564', 'GO:0006865', 'GO:0006099', '2.7.7.2', 'GO:0004347', 'GO:0140664', '6.3.2.9', '2.7.8.-', 'GO:0005384', 'GO:0015159', 'GO:0019464', 'GO:0008448', '4.2.99.18', '3.2.1.22', 'GO:0006470', '3.5.4.10', 'GO:0017061', 'GO:0006400', 'GO:0006085', 'GO:0004601', 'GO:0042834', 'GO:0006171', 'GO:0033468', 'GO:0070063', '6.3.1.21', '6.1.1.17', '5.3.1.8', '2.1.1.72', 'GO:0004127', 'GO:0019323', 'GO:0015114', 'GO:0043953', 'GO:0004148', 'GO:0008740', '3.1.21.10', 'GO:0004525', 'GO:0010340', 'GO:0003862', '3.1.26.11', 'GO:0016798', 'GO:0004636', 'GO:0003995', 'GO:0016655', 'GO:0008810', 'GO:1901135', 'GO:0009295', '2.1.2.10', 'GO:0043039', 'GO:0004747', 'GO:0004473', 'GO:0016021', 'GO:0016831', '1.7.1.13', 'GO:0008675', 'GO:0009229', '1.97.1.-', 'GO:0003987', 'GO:0033819', 'GO:0006098', 'GO:0050082', 'GO:0030091', 'GO:0052654', 'GO:0008976', '3.6.1.9', '6.1.1.4', '2.7.1.90', 'GO:0004749', 'GO:0006526', '1.1.1.42', 'GO:0016628', '2.1.1.192', 'GO:0006879', 'GO:0009253', '3.4.21.92', 'GO:0047134', 'GO:0042254', 'GO:0045330', 'GO:0008686', 'GO:0008186', 'GO:0140824', '2.1.1.297', 'GO:0006438', 'GO:0000049', '6.3.5.5', 'GO:0016874', 'GO:0030599', 'GO:0032153', 'GO:0019556', 'GO:0006298', 'GO:0000906', 'GO:0006433', '1.2.1.11', 'GO:0006826', 'GO:0045936', '3.1.3.5', 'GO:0004814', 'GO:0008929', 'GO:0003899', 'GO:0009234', '4.1.1.35', 'GO:0035999', 'GO:0006857', 'GO:0046914', 'GO:0046873', 'GO:0006528', 'GO:0008703', '4.1.1.65', 'GO:0009102', 'GO:0016861', 'GO:0036221', '4.2.3.1', 'GO:0009318', 'GO:0008173', 'GO:0004540', '2.7.2.3', 'GO:0004792', '7.4.2.8', '6.1.1.14', 'GO:0008880', 'GO:0006354', 'GO:0016149', 'GO:0004831', '1.1.1.37', 'GO:0003861', 'GO:0051536', 'GO:0043952', 'GO:1903425', '2.4.2.7', '2.7.1.130', 'GO:0004556', 'GO:0050577', 'GO:0006420', 'GO:0003942', 'GO:0006535', 'GO:0047267', '2.8.1.13', 'GO:0004553', 'GO:0019164', '6.1.1.15', 'GO:0052874', 'GO:0009038', 'GO:0003727', 'GO:0008762', 'GO:0004825', 'GO:0003743', 'GO:0008912', 'GO:0008818', 'GO:0016830', 'GO:0046025', 'GO:0015562', 'GO:0006747', '1.4.4.2', 'GO:0003735', '4.2.1.19', 'GO:0019318', 'GO:0050580', 'GO:0106026', 'GO:0004654', 'GO:0015926']	['GO:0006012', '2.4.1.25', 'GO:0006527', 'GO:0000160', '2.2.1.6', 'GO:0008887', 'GO:0045263', 'GO:0003984', 'GO:0016998', 'GO:0102500', 'GO:0008289', 'GO:0102250', 'GO:0050570', 'GO:0008899', 'GO:0008948', 'GO:0004300', 'GO:0033743', '2.3.3.16', 'GO:0006780', '3.5.4.10', 'GO:0009253']	Ctrl	0.874434	0.964842
45	0.0039557449509481	4	OTU_129	Bacteria;Firmicutes;Clostridia;Clostridiales;Lachnospiraceae;Blautia;Ruminococcus gnavus	['GO:0006351', 'GO:0006449', 'GO:0016024', 'GO:0008855', '4.6.1.12', 'GO:0003755', '2.7.7.60', 'GO:0006541', '1.17.1.8', 'GO:0004412', '2.7.1.156', 'GO:0006817', 'GO:0045259', 'GO:0009378', '3.5.1.88', 'GO:0032977', 'GO:0036009', '1.17.99.6', 'GO:0004807', 'GO:0008963', 'GO:0006139', '1.3.-.-', 'GO:0007059', 'GO:0004594', '2.7.8.26', '3.4.21.89', '6.3.4.-', 'GO:0090071', 'GO:0046496', 'GO:0000015', 'GO:0030490', '5.4.99.-', '2.7.1.26', '5.1.3.13', 'GO:0016853', '5.1.1.1', 'GO:0042781', 'GO:0000027', 'GO:0045261', '2.2.1.7', 'GO:0003991', '2.7.7.8', '3.6.1.27', 'GO:0003688', 'GO:0045263', 'GO:0019843', 'GO:0055129', 'GO:0061799', '1.2.1.-', 'GO:0008168', '2.1.1.199', 'GO:0046429', 'GO:0032300', 'GO:0006425', '2.5.1.7', 'GO:0015450', '4.6.1.17', 'GO:0009264', '1.1.1.23', 'GO:0004152', '1.5.1.5', '2.7.4.25', 'GO:0004151', '6.3.4.2', 'GO:0016646', 'GO:0004735', 'GO:0006422', 'GO:0019478', '3.5.4.5', '2.1.1.198', 'GO:0046961', 'GO:0030145', 'GO:0006207', '2.7.4.22', 'GO:0055085', 'GO:0140359', '6.3.4.19', '7.-.-.-', 'GO:0004477', 'GO:0016297', '2.3.1.275', 'GO:0006396', 'GO:0071424', 'GO:0008409', 'GO:0006614', 'GO:0006401', 'GO:0009306', 'GO:0000902', 'GO:0004523', 'GO:0051539', 'GO:0004743', '3.6.1.41', 'GO:0004176', 'GO:0044208', '2.7.7.6', '5.1.1.7', 'GO:0032049', 'GO:0004844', '3.1.1.96', 'GO:0004519', '2.3.3.13', 'GO:0006223', 'GO:0008879', '2.1.1.176', '1.5.1.2', 'GO:0022857', 'GO:0006269', 'GO:0006265', '6.1.1.20', 'GO:0019835', 'GO:0006096', 'GO:0003918', 'GO:0006270', 'GO:0006006', '2.7.13.3', 'GO:0004479', 'GO:0019932', '3.1.26.5', '2.4.2.17', 'GO:0006417', '2.7.7.85', 'GO:0003883', '1.2.1.41', 'GO:0003852', 'GO:0009236', 'GO:0006426', 'GO:0042026', 'GO:0034227', 'GO:0006564', '2.4.2.21', 'GO:0009360', 'GO:0009164', '6.1.1.11', '3.5.4.4', 'GO:0005576', '3.4.24.-', '2.3.1.179', 'GO:0004371', 'GO:0043169', 'GO:0009986', 'GO:0003856', 'GO:0009401', '2.1.1.193', 'GO:0032784', 'GO:0016151', 'GO:0008312', 'GO:0009097', '1.3.1.98', 'GO:0018492', 'GO:0005737', '2.7.1.40', 'GO:0016793', '2.7.4.3', '2.4.2.10', 'GO:0003917', 'GO:0006457', 'GO:0030955', 'GO:0016879', 'GO:0004350', 'GO:0008360', 'GO:0004069', '6.1.1.16', 'GO:0004815', 'GO:0005525', '2.7.8.13', 'GO:0003677', 'GO:0006364', 'GO:0005524', 'GO:0006655', 'GO:0140663', 'GO:0009055', 'GO:0050660', 'GO:0030435', 'GO:0004107', 'GO:0052855', 'GO:0030632', 'GO:0006520', 'GO:0044206', 'GO:0015970', 'GO:0046140', 'GO:0016114', 'GO:0008652', '3.1.26.3', 'GO:0008381', 'GO:0000155', '2.4.1.227', 'GO:0051082', 'GO:0009002', 'GO:0004018', 'GO:0004659', 'GO:0008061', 'GO:0004527', 'GO:0009372', '2.4.1.18', 'GO:0006605', 'GO:0017148', 'GO:0005886', 'GO:0071949', 'GO:0008839', 'GO:0008299', 'GO:0033362', 'GO:0051537', 'GO:0008939', 'GO:0045892', '5.2.1.8', 'GO:0003984', 'GO:0008444', 'GO:0004521', '2.7.7.41', 'GO:0006814', 'GO:0016987', 'GO:0006353', 'GO:0008836', '2.3.3.16', 'GO:0070929', 'GO:0043811', '2.1.1.182', 'GO:0009398', 'GO:0052856', 'GO:0009432', 'GO:0006189', 'GO:0031119', 'GO:0002161', 'GO:0008784', 'GO:0065002', '2.4.1.1', '3.5.2.3', '2.4.2.28', 'GO:0006168', '2.7.3.9', 'GO:0003746', 'GO:0006352', 'GO:0004072', 'GO:0051301', 'GO:0005975', 'GO:0045226', 'GO:0008745', 'GO:0044210', 'GO:0004534', 'GO:0006542', '5.3.1.1', 'GO:0016226', 'GO:0004399', 'GO:0003879', 'GO:0070677', 'GO:0008236', 'GO:0048500', 'GO:0051287', 'GO:0004016', 'GO:0009098', 'GO:0043093', '3.1.-.-', 'GO:0005694', 'GO:0008270', '6.1.1.19', 'GO:0006094', 'GO:0032259', '4.3.2.2', 'GO:0003887', 'GO:0003678', 'GO:0000967', '2.5.1.-', 'GO:0003951', '4.3.2.10', 'GO:0030170', 'GO:0006402', 'GO:0004634', '2.7.7.24', 'GO:0009423', 'GO:0006355', '2.2.1.2', 'GO:0016746', '1.1.1.3', '2.3.1.39', 'GO:0000725', '6.1.1.3', 'GO:0004314', 'GO:0000107', 'GO:0008202', 'GO:0031564', 'GO:0043885', '4.1.1.23', 'GO:0006071', 'GO:0008649', 'GO:0015093', 'GO:0006633', 'GO:0016787', '2.7.11.1', 'GO:0000287', 'GO:0051258', 'GO:0004590', '2.7.1.71', '4.2.3.5', 'GO:0004315', 'GO:0010285', 'GO:0030246', '1.17.7.3', 'GO:0008966', 'GO:0008716', 'GO:0002949', '5.4.2.10', '2.8.1.4', 'GO:0016491', '1.1.1.94', 'GO:0003723', 'GO:0008760', '5.4.99.25', 'GO:0015934', 'GO:0051087', '4.2.1.33', 'GO:0004424', 'GO:0006109', 'GO:0015937', 'GO:0016829', '1.1.1.399', 'GO:0019674', 'GO:0006468', 'GO:0004818', 'GO:0003919', 'GO:0008658', 'GO:0004832', 'GO:0003684', 'GO:0009165', 'GO:0003924', 'GO:0016740', 'GO:0140662', 'GO:0046167', 'GO:0042274', '3.1.1.29', 'GO:0046677', 'GO:0004252', '2.7.8.5', 'GO:0008685', 'GO:0003697', 'GO:0004140', 'GO:0006397', 'GO:0000166', '2.7.7.87', 'GO:0071555', 'GO:0043565', 'GO:0019346', 'GO:0006432', 'GO:0000917', 'GO:0004765', 'GO:0006220', 'GO:0006434', '3.1.11.6', 'GO:0030643', 'GO:0008408', 'GO:0000455', 'GO:0110165', '6.3.4.5', 'GO:0009073', 'GO:0008320', 'GO:0000310', '5.6.2.1', 'GO:0015935', 'GO:0009099', 'GO:0009228', 'GO:0016832', 'GO:0008033', 'GO:0009847', 'GO:0042256', '2.4.2.9', '2.1.1.177', '2.7.1.33', 'GO:0005978', 'GO:0004356', '2.7.7.7', 'GO:0044205', '2.4.2.22', '2.8.4.4', 'GO:0005315', 'GO:0030527', '2.7.7.3', 'GO:0009379', 'GO:0030983', 'GO:0008484', 'GO:0008878', 'GO:0006044', 'GO:0016310', 'GO:0008237', 'GO:0007049', 'GO:0019242', 'GO:0004829', 'GO:0004518', '6.3.2.4', '1.1.1.85', 'GO:0006865', 'GO:0006099', '2.7.7.2', 'GO:0004618', 'GO:0004055', 'GO:0042450', 'GO:0043590', 'GO:0016311', 'GO:0140664', 'GO:0006556', 'GO:0004674', 'GO:0003844', '2.5.1.54', '6.3.2.9', 'GO:0006777', 'GO:0004109', 'GO:0004810', '3.2.2.31', 'GO:0006741', 'GO:0004450', 'GO:0006470', 'GO:0006015', '2.7.2.4', 'GO:0008184', 'GO:0003911', '4.1.99.22', 'GO:0070475', 'GO:0006400', 'GO:0004817', 'GO:0042174', 'GO:0046933', '6.1.1.22', 'GO:0055072', 'GO:0004471', 'GO:0006423', '3.1.26.-', '5.6.1.7', 'GO:0004045', 'GO:1990077', 'GO:0004478', '2.7.1.23', 'GO:0008767', 'GO:0070038', 'GO:0004488', '2.7.4.8', 'GO:0004816', 'GO:0006171', 'GO:0070063', '6.1.1.17', '4.2.1.136', 'GO:0032265', 'GO:0070180', 'GO:0006102', 'GO:0005840', 'GO:0033862', 'GO:0043190', 'GO:0006275', 'GO:0015031', '3.2.2.27', 'GO:0004526', 'GO:0043023', 'GO:0006429', '2.7.4.-', 'GO:0061798', '3.1.21.10', 'GO:0004525', 'GO:0009089', 'GO:0006415', 'GO:0043022', 'GO:0003862', '3.1.26.11', 'GO:0004820', 'GO:0006421', '2.6.1.42', '6.5.1.2', '6.3.2.10', 'GO:0008962', '3.4.21.53', 'GO:0003725', 'GO:0051304', 'GO:0006435', 'GO:0009295', 'GO:0019008', '2.3.1.31', 'GO:0004342', 'GO:0003872', 'GO:0008808', '2.1.2.9', '3.4.24.78', 'GO:0043768', 'GO:0008899', 'GO:0050518', 'GO:0016021', '3.6.1.-', 'GO:0006650', 'GO:0009229', 'GO:0051775', 'GO:0008289', 'GO:0000774', 'GO:0006465', 'GO:0030788', 'GO:0003999', 'GO:0019305', 'GO:0006098', '3.6.1.9', '2.7.2.8', '6.1.1.4', 'GO:0004749', '5.4.99.12', 'GO:0006526', 'GO:0022900', 'GO:0008973', '2.4.2.1', 'GO:0006284', '1.1.1.42', 'GO:0016884', 'GO:0000413', 'GO:0030261', 'GO:0004588', 'GO:0009253', 'GO:0043908', 'GO:0016989', 'GO:0042803', 'GO:0004455', 'GO:0003824', 'GO:0042254', 'GO:0004385', '3.1.4.-', '2.3.1.234', '3.4.23.36', '5.6.2.2', 'GO:0019288', '2.7.11.-', 'GO:0008661', '2.5.1.6', '2.1.1.297', 'GO:0006438', 'GO:0004367', 'GO:0042910', 'GO:0000160', 'GO:0000453', 'GO:0009117', 'GO:0043772', 'GO:0006310', '2.3.1.274', 'GO:0000049', '6.3.5.5', 'GO:0016874', 'GO:0047480', 'GO:0009231', 'GO:0004595', 'GO:0120159', '3.1.26.4', '2.7.7.62', 'GO:0032153', 'GO:0006298', 'GO:0005506', 'GO:0045936', 'GO:0006412', 'GO:0004814', 'GO:0006164', 'GO:0006424', '2.1.1.195', 'GO:0008929', 'GO:0016620', 'GO:0003899', 'GO:0008965', 'GO:0004126', 'GO:0043094', 'GO:0004801', '2.6.1.83', 'GO:0006779', '3.5.1.2', 'GO:0035999', '1.1.1.86', 'GO:0006508', 'GO:0046914', 'GO:0046872', '2.7.1.24', '3.4.11.18', 'GO:0009331', 'GO:0018339', 'GO:0051073', 'GO:0015035', 'GO:0019877', 'GO:0030976', 'GO:1990904', 'GO:0006260', '3.6.4.12', 'GO:0008654', '1.1.1.95', 'GO:0015074', '3.4.16.4', 'GO:0009252', 'GO:0050380', 'GO:0008764', '4.4.1.21', 'GO:0004326', 'GO:0009318', '4.2.1.11', 'GO:0008173', 'GO:0043752', 'GO:0018364', 'GO:0046983', 'GO:0030436', '2.7.2.3', '6.1.1.14', 'GO:0044209', 'GO:0006091', 'GO:0004088', 'GO:0004222', 'GO:0004845', 'GO:0006354', 'GO:0030163', 'GO:0050661', 'GO:0016149', '1.2.7.4', 'GO:0009088', 'GO:0009086', '5.1.99.6', '1.2.1.38', 'GO:0003861', 'GO:0003938', 'GO:0051536', 'GO:0043952', '2.4.2.7', '3.5.4.9', 'GO:0052693', 'GO:0008830', '2.2.1.6', 'GO:0019281', 'GO:0006281', 'GO:0008837', 'GO:0006002', 'GO:0006420', 'GO:0003942', 'GO:0052865', 'GO:0004553', 'GO:0008531', '2.7.6.5', 'GO:1990610', 'GO:0003849', 'GO:0006807', '6.1.1.9', 'GO:0000105', 'GO:0016301', 'GO:0030259', 'GO:0003676', 'GO:0008762', 'GO:0004712', 'GO:0006308', 'GO:0006166', 'GO:0003743', 'GO:0010181', 'GO:0051499', 'GO:0008818', 'GO:0050511', 'GO:0004190', '1.1.1.133', 'GO:0000428', 'GO:0006747', 'GO:0031226', '5.4.2.7', 'GO:0070084', 'GO:0003735', 'GO:0008616', '4.2.1.19', 'GO:0032217', 'GO:0019277', 'GO:0046110', 'GO:0004826', 'GO:0042586', 'GO:0005283', 'GO:0106026', 'GO:0006730', '7.1.2.2', 'GO:0015297', 'GO:0004819', 'GO:0046168', 'GO:0042777', 'GO:0004017', 'GO:0004828', 'GO:0004823', 'GO:0001682', 'GO:0016887', 'GO:0070006', 'GO:0016726', 'GO:0003700', 'GO:0004654']	['GO:0045263', 'GO:0003984', '2.3.3.16', 'GO:0008899', 'GO:0008289', 'GO:0009253', 'GO:0000160', '2.2.1.6']	Ctrl	0.563806	0.608573
46	0.0041211083464438	4	OTU_202	Bacteria;Proteobacteria;Betaproteobacteria;Burkholderiales;Burkholderiales noname;Burkholderiales noname;Burkholderiales bacterium 1 1 47	['4.2.2.-', 'GO:0006808', 'GO:0006351', 'GO:0003755', 'GO:0097367', 'GO:0006541', '1.17.1.8', 'GO:0070402', 'GO:0004412', 'GO:0009378', '3.5.1.88', 'GO:0032977', '6.3.5.3', '1.3.5.2', 'GO:0004807', 'GO:0008963', '3.4.21.89', '3.5.4.26', 'GO:0042132', 'GO:0000015', '2.7.1.26', 'GO:0004056', '5.1.3.13', 'GO:0004827', 'GO:0045261', 'GO:0003991', 'GO:0017004', '3.6.1.27', 'GO:0003688', '2.7.7.8', 'GO:0006108', 'GO:0045263', 'GO:0019843', 'GO:0006165', 'GO:0019264', '2.5.1.55', '5.3.1.6', 'GO:0008168', '2.1.1.199', '1.5.1.5', 'GO:0032300', 'GO:0015450', '4.1.1.48', 'GO:0004152', 'GO:0004151', 'GO:0008425', '6.3.4.2', 'GO:0004751', 'GO:0005839', 'GO:0004735', '2.1.1.198', '1.1.1.267', 'GO:0004633', 'GO:0042953', 'GO:0006207', '2.7.4.22', 'GO:0035596', 'GO:0004106', 'GO:0055085', 'GO:0140359', '3.1.3.11', '2.3.1.275', '6.1.1.23', 'GO:0017111', 'GO:0006396', 'GO:0006614', 'GO:0004523', 'GO:0000902', 'GO:0051539', '2.1.1.64', 'GO:0004822', 'GO:0052906', '3.6.1.41', 'GO:0004176', 'GO:0004813', 'GO:0006226', '2.7.7.6', '3.4.11.2', 'GO:0046081', '1.5.1.2', '2.7.1.148', 'GO:0022857', '6.1.1.20', 'GO:0006265', '1.1.1.3', 'GO:0006096', 'GO:0003918', 'GO:0006270', '2.7.13.3', 'GO:0004479', 'GO:0009381', '2.4.2.17', 'GO:0004641', '2.1.1.45', 'GO:0004821', 'GO:0004644', 'GO:0033856', '6.1.1.5', '6.2.1.5', 'GO:0003883', '1.2.1.41', 'GO:0004655', 'GO:0006426', 'GO:0042026', 'GO:0006427', 'GO:0006564', 'GO:0006783', 'GO:0009113', 'GO:0009360', '6.1.1.11', '3.5.4.4', '3.4.24.-', 'GO:0009349', 'GO:0009401', 'GO:0032784', '6.1.1.1', 'GO:0008312', 'GO:0009097', '1.3.1.98', '1.17.7.4', '2.8.1.7', 'GO:0005737', 'GO:0000104', 'GO:0004358', '2.7.4.3', 'GO:0030604', 'GO:0006457', '2.6.1.52', 'GO:0004350', 'GO:0004640', 'GO:0008360', 'GO:0001510', '6.1.1.16', '2.4.1.129', 'GO:0005525', 'GO:0004044', 'GO:0003677', 'GO:0008690', 'GO:0006364', '2.3.1.35', '2.5.1.145', 'GO:0004648', 'GO:0005524', 'GO:0140663', 'GO:0009055', 'GO:0050660', 'GO:0042301', 'GO:0004107', 'GO:0042597', '4.1.1.37', 'GO:0006796', 'GO:0004642', 'GO:0016114', '6.1.1.21', 'GO:0008121', '4.2.1.24', 'GO:0000155', 'GO:0051082', 'GO:0004018', 'GO:0016992', '4.1.99.12', '2.1.2.2', 'GO:0051745', '2.1.1.222', 'GO:0008759', 'GO:0006605', 'GO:0009058', 'GO:0009279', 'GO:0005886', 'GO:0071949', 'GO:0052547', 'GO:0008460', '6.3.4.13', 'GO:0008839', 'GO:0008299', 'GO:0006241', 'GO:0051537', 'GO:0045892', '4.1.1.36', '5.2.1.8', 'GO:0008444', 'GO:0016987', 'GO:0008097', 'GO:0006353', '2.3.3.16', 'GO:0006430', '2.1.1.182', '6.3.3.1', '6.1.1.6', 'GO:0006189', 'GO:0009029', 'GO:0002161', 'GO:0006419', '2.5.1.78', 'GO:0009376', 'GO:0008784', 'GO:0003724', 'GO:0004019', '2.3.1.129', 'GO:0010033', 'GO:0004427', 'GO:0004764', '3.2.2.23', 'GO:0004121', 'GO:0020037', 'GO:0004363', 'GO:0004425', '3.5.2.3', '3.5.1.108', '2.1.1.170', '2.7.7.23', 'GO:0042773', 'GO:0009225', '2.4.2.28', '2.7.3.9', 'GO:0003746', 'GO:0006352', 'GO:0008773', 'GO:0004072', 'GO:0051301', 'GO:0004418', 'GO:0019856', 'GO:0015941', 'GO:0005975', 'GO:0047429', 'GO:0008745', 'GO:0016462', '2.7.2.11', '3.6.1.66', 'GO:0006228', 'GO:0006571', '5.3.1.1', '2.5.1.61', 'GO:0030234', 'GO:0016226', '5.3.1.24', 'GO:0002098', 'GO:0004399', 'GO:0003879', 'GO:0048500', 'GO:0051287', '6.1.1.7', 'GO:0005694', 'GO:0016783', '3.6.1.54', 'GO:0008270', '5.4.99.18', '6.1.1.19', 'GO:0006094', 'GO:0004156', '4.3.2.2', 'GO:0003887', 'GO:0003678', '2.5.1.-', 'GO:0003951', 'GO:0005887', '4.3.2.10', 'GO:0030170', 'GO:0008821', '2.6.99.2', 'GO:0006402', 'GO:0004634', '3.6.1.31', 'GO:0045281', '2.1.1.33', '2.1.1.228', 'GO:0006355', 'GO:0044238', '6.1.1.3', 'GO:0004834', 'GO:0000107', 'GO:0031564', 'GO:0019430', '4.1.1.23', '1.2.1.70', '6.3.2.5', 'GO:0004325', 'GO:0006633', 'GO:0008137', '6.3.4.4', 'GO:0000287', 'GO:0000175', 'GO:0004590', '4.2.3.5', 'GO:0008479', 'GO:0008915', 'GO:0004315', 'GO:0101030', '2.1.3.3', '1.2.4.2', '6.3.2.17', 'GO:0008716', 'GO:0002949', 'GO:0017038', '1.1.1.94', 'GO:0008883', 'GO:0003723', 'GO:0043165', 'GO:0004632', '2.7.7.19', 'GO:0008780', 'GO:0015934', 'GO:0008803', 'GO:0051087', 'GO:0004424', 'GO:0006109', 'GO:0009317', 'GO:0015937', '3.6.5.n1', '3.4.25.2', 'GO:0019674', 'GO:0004818', 'GO:0003919', 'GO:0008658', 'GO:0004824', 'GO:0004832', '2.4.1.182', 'GO:0003684', 'GO:0009165', 'GO:0003924', 'GO:0016597', '1.1.1.205', 'GO:0016740', 'GO:0140662', 'GO:0008835', 'GO:0006437', '3.1.1.29', 'GO:0004252', 'GO:0004413', 'GO:0006233', 'GO:0003697', 'GO:0004140', 'GO:0008853', 'GO:0004298', 'GO:0000166', 'GO:0004177', '2.7.7.87', 'GO:0090529', 'GO:0009030', 'GO:0043565', 'GO:0019346', '6.3.4.18', 'GO:0006432', 'GO:0009052', 'GO:0043138', 'GO:0042158', 'GO:0006434', 'GO:0030643', 'GO:0006744', 'GO:0008408', '6.3.5.-', 'GO:0009073', 'GO:0015935', '4.2.1.46', '3.6.5.-', 'GO:0004643', 'GO:0009228', 'GO:0008033', 'GO:0004372', '1.8.1.9', '2.7.9.2', '2.3.1.1', 'GO:0045333', 'GO:0004356', 'GO:0004550', '2.7.7.7', 'GO:0003922', '2.7.4.28', 'GO:0048038', 'GO:0005315', 'GO:0015969', 'GO:0030527', 'GO:0051262', 'GO:0004853', 'GO:0008986', '2.7.7.3', 'GO:0009379', 'GO:0030983', 'GO:0050515', 'GO:0004042', '2.1.1.-', 'GO:0016310', 'GO:0006428', 'GO:0008237', 'GO:0009094', 'GO:0004829', '6.3.2.4', 'GO:0003937', '5.4.99.5', 'GO:0004170', 'GO:0006099', '2.7.7.2', 'GO:0004618', 'GO:0042450', 'GO:0016311', 'GO:0140664', 'GO:0006556', 'GO:0004347', 'GO:0045454', 'GO:0004638', '2.7.11.33', '2.5.1.54', 'GO:0008276', 'GO:0004652', 'GO:0035435', 'GO:0004109', '3.2.2.31', 'GO:0006741', '4.2.99.18', '2.7.2.4', '4.2.1.20', 'GO:0003911', '2.1.1.207', 'GO:0070475', 'GO:0006400', 'GO:0004817', 'GO:0046933', 'GO:0008961', 'GO:0004471', 'GO:0006423', 'GO:0031071', 'GO:0004045', '2.8.1.8', 'GO:0004478', '2.7.1.23', '2.5.1.39', 'GO:0004488', '2.7.4.8', 'GO:0070063', '6.1.1.17', 'GO:0008176', 'GO:0004048', 'GO:0005840', 'GO:0033862', 'GO:0043190', 'GO:0006275', 'GO:0015031', 'GO:0004073', '4.3.1.19', 'GO:0006183', 'GO:0006429', '2.7.4.-', 'GO:0046417', '3.1.21.10', 'GO:0009089', 'GO:0003949', 'GO:0043022', '2.7.4.9', 'GO:0004820', 'GO:0003989', 'GO:0008534', '2.8.4.3', '6.5.1.2', 'GO:0004636', 'GO:1901135', 'GO:0006231', '3.4.21.53', 'GO:0006378', 'GO:0003725', 'GO:0006435', 'GO:0016020', 'GO:0006450', '4.2.1.51', 'GO:0004349', '1.5.1.20', '2.1.2.9', 'GO:0009245', '2.7.4.6', 'GO:0004591', 'GO:0016021', 'GO:0008615', 'GO:1901137', 'GO:0004637', '2.5.1.75', '4.2.1.59', 'GO:0000774', 'GO:0006465', '5.4.2.11', 'GO:0006098', '3.6.-.-', '2.7.2.8', '6.1.1.4', 'GO:0004749', '5.4.99.12', 'GO:0006526', '2.4.2.1', 'GO:0006284', 'GO:0019134', 'GO:0022904', '4.3.2.1', 'GO:0016884', 'GO:0004750', 'GO:0009253', '3.4.21.92', 'GO:0004585', 'GO:0042803', 'GO:0004455', 'GO:0004385', '2.7.7.59', '3.4.23.36', '2.3.1.234', '2.1.2.1', 'GO:0044877', '5.6.2.2', 'GO:0019288', '2.7.11.-', 'GO:0008686', 'GO:0008186', 'GO:0008661', '2.5.1.6', '2.1.1.297', 'GO:0006438', 'GO:0000160', 'GO:0004367', '1.2.4.1', 'GO:0043772', 'GO:0006310', '2.3.1.274', 'GO:0000049', '6.3.5.5', 'GO:0009231', 'GO:0008977', 'GO:0004595', '3.1.26.4', '2.4.2.14', 'GO:0004798', 'GO:0000906', 'GO:0006298', 'GO:0006433', '2.7.1.39', '1.2.1.11', '3.5.1.28', 'GO:0005506', 'GO:0045936', '3.1.3.5', '3.6.1.23', 'GO:0006412', 'GO:0006424', 'GO:0004814', 'GO:0004665', 'GO:0003899', 'GO:0008965', 'GO:0004664', 'GO:0045275', '1.1.1.193', '3.5.1.2', 'GO:0008483', 'GO:0009007', 'GO:0006779', 'GO:0035999', 'GO:0006508', '2.7.1.24', 'GO:0046872', 'GO:0106361', '3.4.11.18', 'GO:0009331', 'GO:0004360', 'GO:0015035', 'GO:0008703', 'GO:0030976', 'GO:0006260', '3.6.4.12', 'GO:0008654', 'GO:0006090', 'GO:0009252', 'GO:0050380', 'GO:0004326', '4.2.1.11', '2.6.1.16', 'GO:0046983', '2.7.2.3', '7.4.2.8', '6.1.1.14', 'GO:0004799', '2.3.1.157', 'GO:0051603', 'GO:0004088', 'GO:0004222', 'GO:0050661', 'GO:0016149', 'GO:0009088', 'GO:0004831', '1.1.1.37', 'GO:0008676', 'GO:0003938', 'GO:0051536', 'GO:0015920', 'GO:0000162', '3.5.4.9', 'GO:0008830', '3.6.1.1', '2.7.1.130', '2.2.1.6', 'GO:0006281', 'GO:0008837', 'GO:0006420', '2.8.1.13', 'GO:0008531', '2.1.3.15', 'GO:0048039', 'GO:0004791', 'GO:1990610', '6.1.1.15', 'GO:0003849', '6.1.1.9', 'GO:0000105', 'GO:0030259', 'GO:0003676', 'GO:0008762', 'GO:0050992', 'GO:0006289', 'GO:0004794', 'GO:0003743', 'GO:0010181', 'GO:0050511', '7.1.1.-', 'GO:0004190', '6.3.2.12', 'GO:0000428', 'GO:0006048', 'GO:0006261', '5.3.1.16', 'GO:0003735', '2.1.1.190', '4.2.1.19', '6.3.5.2', '5.1.3.1', 'GO:0004826', 'GO:0042586', 'GO:0032549', '2.1.1.166', 'GO:0046168', 'GO:0004017', 'GO:0009380', 'GO:0004828', 'GO:0008233', 'GO:0070006', 'GO:0016887', 'GO:0004823', 'GO:0003700', 'GO:0004654', 'GO:0003977']	['GO:0045263', '2.3.3.16', 'GO:0030234', 'GO:0009253', 'GO:0000160', '2.2.1.6']	Ctrl	0.0093575	0.0353885
