## Supplemental File S4 for "SPARTA: Interpretable functional classification of microbiomes and detection of hidden cumulative effects"

### Sheet: Robust
Average_importance	ID	Name	Family	Bibliography category	Bibliography	Quotes	Bibliographic grade justification	Impacted organism	Family according to bibliography
0.00644765	GO:0102545	phosphatidyl phospholipase B activity	Sick	1	https://doi.org/10.1016/j.bbrc.2008.03.087	'We have shown that LPC can induce recruitment of monocytes and pro-inflammatory cytokine production at nM concentrations.’	Lysophosphatidylcholine (LPC) is a product of the hydrolysis that Phosholipase B catalyses. It is also known as a pro-inflammatry agent, making it directly relevant to IBD (category 1).	Human (macrophages)	Sick
0.0053904	GO:0008744	L-xylulokinase activity	Sick	3	https://doi.org/10.3390/microorganisms10010167 (1), https://doi.org/10.1371/journal.pone.0178426 (2)	'various artificial sweeteners such as acesulfame potassium and aspartame can exacerbate the impairment of the intestinal mucus layer observed in CD’ (ref 1) + ‘L-xylulokinase, D-xylonolactonase and alpha-amylase, were also decreased in female animals administered Ace-K (acesulfame potassium).’ (ref 2)	L-xyluokinase is known to be underexpressed in the gut microbiome of organisms that consume Acesulfame-potassium (Ace-K or ACK), an artificial sweetener, as shown by the second linked study. The other study reviews the effect of sweeteners in the diet on host health in the case of IBD, and flags Ace-K as an exacerbator of Crohn’s and Colitis. As such, L-xyluokinase in the microbiota can be correlated to the presence of a known factor, but has no direct impact on the disease itself (category 3).	Microbiota	Ctrl
0.00489836	4.1.2.-	Not Found (Aldehyde Lyases)	Sick	2	https://doi.org/10.1155/2017/7685142 (1), DOI 10.1007/s00535-016-1220-2 (2), https://doi.org/10.1096/fj.201800076RR (3)	'SPL (sphinganine-1-phosphate lyase, EC 4.1.2.27) deficiency in gut epithelial cells promotes colitis and colitis-associated carcinogenesis (CAC)’ (ref 1) , indole synthase (EC 4.1.2.8): ‘In other words, different approaches, such as the intake of foods that favor indole-inducing bacteria, microbiota that produce indoles from tryptophan, and indole compounds themselves, should be attempted for the prevention of disease as well as its maintenance and remission.’ (ref 2), propioin synthase (EC 4.1.2.35): ‘Decreased bacterial diversity characterizes the altered gut microbiome present in IBD [...] One potential biomarker is propanal (N.B: from propioin synthase) . It was markedly increased in abundance in samples from both acute and chronic colitis’ (ref 3)	Though the annotation itself proved too generic to be correlated to the disease itself, several of its children (see citations) were found to be relevant to IBD (category 2). NOTE: some of these enzymes are benefic, and others are markers of the disease.	Microbiota (+fecal matter) + Human (epithelial cells)	N.A
0.00479456	GO:0006520	amino acid metabolic process	Sick	1	doi: 10.3389/fimmu.2018.03183	'Intestinal inflammation affects several metabolic pathways and disturbances in amino acid metabolism are observed in IBD patients.’, ‘Metagenomic studies have revealed that amino acid biosynthesis genes are downregulated and amino acid transporter genes are upregulated in the gut microbiome of IBD patients, indicating that the gut microbiota lessens the production of amino acids and increases the rate of their utilization ‘	A direct bibliographic link between the annotation and IBD was established (category 1)	Microbiota	Sick
0.00417077	GO:0001510	RNA methylation	Ctrl	1	doi: 10.3390/epigenomes4030016	'Our analysis resulted in five candidate genes corresponding to two of the major IBD subtypes: UBE2L3 and SLC22A4 for Crohn’s Disease and TCF19, C6orf47 and SNAPC4 for Ulcerative Colitis. Further analysis using in silico predictions and co-expression analyses in combination with in vitro functional studies showed that our candidate genes seem to be regulated by m6A-dependent mechanisms. These findings provide the first indication of the implication of RNA methylation events in IBD pathogenesis.’	A direct bibliographic link between the annotation and IBD was established (category 1) NOTE: colitis involves more methylation on some genes, and less on others, therefore it is difficult to establish a direct link between methylation itself and the control/unhealthy status	Human (immune response)	N.A
0.00373084	GO:0008092	cytoskeletal protein binding	Ctrl	1	https://doi.org/10.1016/S0002-9440(10)63308-1	'Another important protein associated with enterocytic differentiation state is villin, an actin-binding cytoskeletal protein located within the microvilli of intestinal epithelial cells. It is well established that the expression of villin along the crypt-villus axis increases as cells migrate from the crypt to the villus surface concomitant with an increased rate of synthesis during enterocytic differentiation and considerable posttranslational stability. Decreased villin levels in CD and UC relative to HCs with the lowest concentration in RACE cells our data point to a disturbance of differentiation and maturation processes in RACE cells. This could also explain why antigen uptake is increased in these cells, because immature enterocytes are known to be more susceptible to antigen uptake than fully differentiated cells.’	A direct bibliographic link between the annotation and IBD was established (category 1) NOTE: (This is a little surprising to me: Do the actin-binding molecules of the bacteriae impact our own epithelial cells?)	Human (epithelial cells)	Ctrl
0.00370076	GO:0016746	acyltransferase activity	Ctrl	2	https://doi.org/10.1002/cbin.11362 (1), doi: 10.1096/fj.14-255208 (2)	'GOAT (Ghrelin-O-acyltransferase) overexpression significantly enhanced the induction of colitis’ (ref 1), ‘N-acylethanolamines (NAEs) [...]are produced on demand from membrane phospholipids by the sequential actions of an N-acyltransferase and an NAPE-preferring phospholipase D (NAPE-PLD). [...][Results] would suggest a dysregulation in the production of NAEs during colon inflammation, with potentially reduced production.’ (ref 2)	Though the annotation itself proved too generic to be correlated to the disease itself, several of its children (see citations) were found to be relevant to IBD (category 2). NOTE: some of these enzymes are benefic, and others are markers of the disease.	Human (intestinal mucosa, colon)	N.A
0.00294998	GO:0017065	single-strand selective uracil DNA N-glycosylase activity	Ctrl	1	10.1172/JCI63338	Definition of Goterm: ‘Single-strand selective monofunctional uracil DNA glycosylase (SMUG1) recognizes breaks in the genome and initiates repair.’ + 'Increased levels of DNA base lesions have been documented in patients with chronic inflammatory conditions, including IBD ‘ (ref)	A direct bibliographic link between the annotation and IBD was established (category 1)	Human (genome)	Ctrl
0.00291061	GO:0003953	NAD+ nucleosidase activity	Ctrl	1	https://doi.org/10.3390/antiox12061230	'In the case of IBD, the maintenance of intestinal homeostasis relies on a delicate balance between NAD+ biosynthesis and consumption. Consequently, therapeutics designed to target the NAD+ pathway are promising for the management of IBD.’+'NAD+ depletion in UC may result from increased NAD+ catabolism ’	A direct bibliographic link between the annotation and IBD was established (category 1)	Human (intestines)	Sick
0.00290354	GO:0016832	aldehyde-lyase activity	Sick	2	https://doi.org/10.1155/2017/7685142 (1), DOI 10.1007/s00535-016-1220-2 (2), https://doi.org/10.1096/fj.201800076RR (3)	'SPL (sphinganine-1-phosphate lyase, EC 4.1.2.27) deficiency in gut epithelial cells promotes colitis and colitis-associated carcinogenesis (CAC)’ (ref 1) , indole synthase (EC 4.1.2.8): ‘In other words, different approaches, such as the intake of foods that favor indole-inducing bacteria, microbiota that produce indoles from tryptophan, and indole compounds themselves, should be attempted for the prevention of disease as well as its maintenance and remission.’ (ref 2), propioin synthase (EC 4.1.2.35): ‘Decreased bacterial diversity characterizes the altered gut microbiome present in IBD [...] One potential biomarker is propanal (N.B: from propioin synthase) . It was markedly increased in abundance in samples from both acute and chronic colitis’ (ref 3)	Though the annotation itself proved too generic to be correlated to the disease itself, several of its children (see citations) were found to be relevant to IBD (category 2). NOTE: some of these enzymes are benefic, and others are markers of the disease.	Microbiota (+fecal matter) + Human (epithelial cells)	N.A
0.00277301	GO:0019677	NAD catabolic process	Ctrl	1	https://doi.org/10.3390/antiox12061230	'In the case of IBD, the maintenance of intestinal homeostasis relies on a delicate balance between NAD+ biosynthesis and consumption. Consequently, therapeutics designed to target the NAD+ pathway are promising for the management of IBD.’+'NAD+ depletion in UC may result from increased NAD+ catabolism ’	A direct bibliographic link between the annotation and IBD was established (category 1)	Human (intestines)	Sick
0.00268091	GO:0005727	extrachromosomal circular DNA	Sick	1	https://doi.org/10.3390/cells12151953	'These studies suggest that self-derived circulating DNA (both non-circular cfDNA in nucleosomes or naked, and eccDNA (Extrachromosomal circular DNA)) are able to induce and sustain the inflammation machinery’	A direct bibliographic link between the annotation and IBD was established (category 1)	Human (epithelial cells)	Sick
0.00239948	GO:0000310	xanthine phosphoribosyltransferase activity	Sick	3	https://doi.org/10.1186/s12866-023-02932-8 (1), https://doi.org/10.1016/j.isci.2020.101226 (2)	'Hypoxanthine phosphoribosyltransferase (Hpt), Adenine phosphoribosyltransferase (apt), and xanthine phosphoribosyltransferase (xpt) are the enzymes crucial to the purine salvage pathway.’ (1st citation) + ‘Microbiota-sourced purines (MSPs) are salvaged by the gut mucosa for nucleotide genesis. MSPs support energy balance, proliferation, and mucous barrier function’ (2nd citation)	The annotation itself doesn’t have a direct link to IBD in the bibliography. It is however involved in the purine pathway, which is a known factor in intestinal mucosa repair. The annotation is therefore involved in a larger relevant mechanism (category 3)	Human (epithelial cells)	Ctrl
0.00233489	GO:0016297	acyl-[acyl-carrier-protein] hydrolase activity	Ctrl	3	https://doi.org/10.1111/1541-4337.12926	GO term synonym: acyl-ACP thioesterase activity (https://www.ebi.ac.uk/QuickGO/term/GO:0016297). 'Genes associated with both fatty acid profile determination and assembly of triglycerides were identified successfully as CnDGAT1, CnPDAT, CnFATB3 which code for the enzymes diacylglycerol acyltransferase, phospholipid:diacylglycerol acyltransferase, and acyl-ACP thioesterase class B, respectively, and these can further be utilized for producing crops with high MCT yield.’ + ‘MCTs were first introduced in 1950, especially for the treatment of malabsorption disorders. They have been beneficial in treating disorders, such as Crohn's and coeliac diseases, which are majorly associated with the inflammatory response of the intestines.’	When expressed in crops, acyl-ACP hydrolases are a precursor for Medium chain triglycerides (MCTs), which themselves are used as treatment for Crohn’s disease. As such, an indirect link can be found between this annotation and the disease (category 3)	Human	Ctrl
0.00215546	GO:0004122	cystathionine beta-synthase activity	Sick	1	DOI: 10.1093/ecco-jcc/jjz027	'Decreased expression of CBS (cystathionine beta-synthase) propagates the pathogenesis of UC by exacerbating inflammation-induced intestinal barrier injury.’	A direct bibliographic link between the annotation and IBD was established (category 1)	Human (epithelial cells)	Ctrl
0.00208822	GO:0003951	NAD+ kinase activity	Sick	1	https://doi.org/10.1002/1873-3468.14528	'In dextran sulphate sodium salt (DSS)-induced colitis, activated NADK (NAD kinase) produces NADP from NAD to mount an oxidative burst and increased infiltration of neutrophils, resulting in increased inflammation and immune dysregulation’	A direct bibliographic link between the annotation’s product and IBD was established (category 1)	Human (biosynthetic pathways)	Sick
0.00204739	2.7.1.51	L-fuculokinase.	Ctrl	3	https://doi.org/10.1038/s41598-020-71113-8 (1), https://doi.org/10.1007/s00253-021-11453-1 (2)	' In addition, A. muciniphila expressed some of the necessary enzymes to metabolise the liberated monosaccharides from the HMOs degradation. A. muciniphila employs, for example, Amuc_1833 (l-fucose transporter-fucP), Amuc_1832 (l-fucose isomerase-fucI), Amuc_1830 (l-fuculokinase-fucK), and Amuc_1829 (class II aldolase-fucA) for the utilisation of the liberated fucose to 1,2-propanediol.’ (ref 1) + ‘A. muciniphila also shows potential in the treatment of intestinal inflammatory diseases, especially for inflammatory bowel disease (IBD).’ (ref 2)	Though it does not appear to be directly linked to the disease in metabolic terms, this annotation is expressed by an OTU known to be beneficial, and used as a probiotic tratment for IBD, A. Muciniphila (category 3)	Microbiota	Ctrl
0.00204304	GO:0008788	alpha,alpha-phosphotrehalase activity	Sick	3	https://doi.org/10.1080/19490976.2020.1750273	'Clinical manifestations of CD (Clostridioides difficile) infection include diarrhea, pseudomembranous colitis, and in extreme cases, death.’ + ‘Mechanisms by which these variants utilize trehalose include hypersensitive de-repression of the phosphotrehalase, TreA gene, and more efficient trehalose transport from the extracellular space via the PtsT transporter.’	This annotation does not directly link to IBD, however it is known to be expressed by OTU Clostridioides difficile, which is a known aggressive pathogen responsible for colitis symptoms (category 3)	Microbiota	Sick
0.00199375	GO:0047605	acetolactate decarboxylase activity	Sick	3	PMID: 32509162 (1), https://doi.org/10.1002/mnfr.202300337 (2)	'Lactobacillus reuteri is a normal resident species of the healthy gut microflora that can prevent IBD by altering the intestinal micro-environment and the immune system’ (ref 1), ‘This study identifies the coding gene (aldB) of acetolactate decarboxylase (ALDC) as an important regulatory gene of the intracellular pH in Lactobacillus reuteri (L. reuteri)’ (ref 2)	Though it does not appear to be directly linked to the disease in metabolic terms, this annotation is expressed by an OTU known to be beneficial, and used as a probiotic tratment for IBD, Lactobacillus reuteri (category 3)	Microbiota	Ctrl
0.00194522	GO:0043130	ubiquitin binding	Ctrl	1	https://doi.org/10.1016/j.imbio.2020.152026	'In the past few years, accumulative evidence illustrated that six E3 ubiquitin ligases, namely, ring finger protein (RNF) 183, RNF 20, A20, Pellino 3, TRIM62 and Itch, exhibited clear mechanisms in the development of IBD. They regulate the intestinal inflammation by facilitating the ubiquitination of targeted proteins which participate in different inflammatory signaling pathways.’	A direct bibliographic link between the annotation and IBD was established (category 1)	Human (signalling pathways)	Ctrl
0.00193376	GO:0047419	N-acetylgalactosamine-6-phosphate deacetylase activity	Sick	1	doi: 10.3748/wjg.v13.i20.2826	This enzyme catalyzes the prouction of acetate (https://www.ebi.ac.uk/QuickGO/term/GO:0047419). 'Our findings suggest that propionate and acetate, in addition to butyrate, could be useful in the treatment of inflammatory disorders, including IBD.’, ‘it is also clearly demonstrated that acetate and propionate ameliorate an ongoing inflammatory response at the cellular level’	A direct bibliographic link between the annotation’s product and IBD was established (category 1)	Human (signalling pathways)	Ctrl
0.00192694	1.1.1.22	UDP-glucose 6-dehydrogenase.	Ctrl	1	doi:10.1136/gutjnl-2015-310705	'Energy metabolism was also identified herein to be altered in IBD, which includes the candidate biomarkers inorganic pyro-phosphatase, visfatin and UDP-glucose 6-dehydrogenase.’; Table 2 does not mark UDP-glucose 6-dehydrogenase as ‘elevated in patients with IBD’	A direct bibliographic link between the annotation’s product and IBD was established (category 1)	Human (colon)	Ctrl
0.00190391	GO:0004135	amylo-alpha-1,6-glucosidase activity	Ctrl	3	https://doi.org/10.3390/ijms22094381	'[GSDIII] diagnosis is made by identifying biallelic pathogenic variants in glycogen debranching enzyme, amylo-alpha-1,6-glucosidase, or 4-alpha-glucanotransferase (AGL)’ + ‘Populations with GSDI suffer from Crohn’s-like inflammatory bowel disease (C-IBD)’	Amylo-alpha-1,6-glucosidase deficiency is known to cause GSDIII, a form of glycogen storage deficiency. Another form of the same pathology, GSDI, has shown to be a cause of IBD. Though it is far from direct, a potential link to the disease can be traced (category 3)	Human	Ctrl
0.00190317	GO:0008707	4-phytase activity	Ctrl	3	https://doi.org/10.3390/molecules26010031	4-phytase participates in the inositol phosphate metabolism (https://www.brenda-enzymes.org/enzyme.php?ecno=3.1.3.26) 'Inositol and its derivatives, as natural compounds, have shown a significant effect on inhibiting inflammation and carcinogenesis’	The annotation is implicated in a metabolic pathway, of which the product is an inflammation inhibitor (category 3)	Human (signalling pathways)	Ctrl
0.00181868	GO:0046537	2,3-bisphosphoglycerate-independent phosphoglycerate mutase activity	Ctrl	3	https://doi.org/10.1016/j.ygeno.2018.05.022	'Disease preventing property of different strains of B. coagulans demonstrated in separate studies include [...] reduction of symptoms associated with Clostridium difficile-induced colitis in mice’ + Table 2: the enzyme is part of the genes detected in the probiotic	Though it does not appear to be directly linked to the disease in metabolic terms, this annotation is expressed by an OTU known to be beneficial against colitis, B. coagulans (category 3)	Microbiota	Ctrl
0.00175907	GO:0008610	lipid biosynthetic process	Sick	1	https://doi.org/10.1097/MIB.0000000000000394	'We demonstrate that a number of ether lipids (alkylphospholipid and plasmalogens) are significantly and negatively associated with CD. These alterations of lipid profiles particularly plasmalogens may contribute to the pathogenesis of IBD.’	A direct bibliographic link between the annotation’s product and IBD was established (category 1)	Human (plasma)	Ctrl
0.00172567	GO:0042121	alginic acid biosynthetic process	Ctrl	1	https://doi.org/10.1111/j.1365-3083.2005.01571.x	'Our data suggest that LVA (low-viscosity sodium alginate, a salt of alginic acid) could potentially be a novel therapeutic option for inflammatory bowel disease.’	A direct bibliographic link between the annotation’s product and IBD was established (category 1)	Human (signalling pathways)	Ctrl
0.00171141	2.4.2.22	xanthine phosphoribosyltransferase.	Sick	3	https://doi.org/10.1186/s12866-023-02932-8 (1), https://doi.org/10.1016/j.isci.2020.101226 (2)	'Hypoxanthine phosphoribosyltransferase (Hpt), Adenine phosphoribosyltransferase (apt), and xanthine phosphoribosyltransferase (xpt) are the enzymes crucial to the purine salvage pathway.’ (1st citation) + ‘Microbiota-sourced purines (MSPs) are salvaged by the gut mucosa for nucleotide genesis.MSPs support energy balance, proliferation, and mucous barrier function’ (2nd citation)	The annotation itself doesn’t have a direct link to IBD in the bibliography. It is however involved in the purine pathway, which is a known factor in intestinal mucosa repair. The annotation is therefore involved in a larger relevant mechanism (category 3)	Human (epithelial cells)	Ctrl
0.00164451	GO:0071702	organic substance transport	Sick	3	https://doi.org/10.1016/j.crohns.2011.08.003	'The IBD5 locus on the 5th chromosome was identified as conferring a 2 to 6 fold risk to develop CD. This region codes for two genes (SLC22A4 and SLC22A5) encoding the organic cation/carnitine transporters (OCTN) 1 and 2.’	A direct correlation between the annotation and the disease wasn’t established, but the overexpression of genes coding for transporters in this family were found to be a risk factor for Crohn’s (category 3)	Human (genetic)	Sick
0.00162286	GO:0032440	2-alkenal reductase [NAD(P)+] activity	Ctrl	3	https://doi.org/10.1016/j.freeradbiomed.2016.11.033	GO term synonym: NAD(P)H-dependent alkenal/one oxidoreductase activity (https://www.ebi.ac.uk/QuickGO/term/GO:0032440). 'Another route for the metabolic detoxification of HNE (4-hydroxy-2-nonenal) involves the reduction of the C2-C3 double bond by NAD(P)H-dependent alkenal/one oxidoreductase’+’HNE is converted to the epoxynonanal, which reacts with the amino groups of guanosine, adenosine and cytidine, and after cyclization, forms the etheno-DNA adducts 1,N2-etheno-2'-deoxyguanosine (?dG) 1,N6-etheno-2'-eoxyadenosine (?dA), and 3,N4-etheno-2'-deoxycytidine (?dC).’ + ‘Elevated etheno-DNA adduct levels have been found in the injured tissues of subjects with chronic pancreatitis, ulcerative colitis, and Crohn's disease’	This enzyme is involved in the detoxification of HNE (4-hydroxy-2-nonenal) which, at an elevated level in the cell, interacts with DNA coding sequences in a way that generates etheno-DNA, the presence of which has been correlated with IBD (category 3)	Human (cellular)	Ctrl
0.00159375	4.1.1.31	phosphoenolpyruvate carboxylase.	Sick	3	doi: 10.3748/wjg.v20.i1.163	https://biocyc.org/META/NEW-IMAGE?type=PATHWAY&object=FERMENTATION-PWY : this enzyme is involved in the generation of citrate and succinate; “The most significant differences in urine were found between the group of patients with active IBD and the group with IBD in remission, and between the group of patients with active IBD and healthy control subjects. In the first case a lower concentration of acetoacetate and a higher concentration of glycine were detected, while in the second case citrate, hippurate, trigonelline, taurine, succinate, 2-hydroxyisobutyrate (down-regulated) and an unknown metabolite with 4-hydroxyphenyl group and signal at δ 6.85 ppm (up-regulated) were found to be the strongest biomarker candidates (Table 5).”	This enzyme is involved in the generation within bacteriae of citrate and succinate, both of which are negatively correlated to IBD (category 3)	Microbiota	Ctrl
0.0015795	GO:0046110	xanthine metabolic process	Sick	2	https://doi.org/10.1046/j.1365-2036.1996.57199000.x	“Xanthine oxidase activity after incubation of homogenized biopsies was 0.451 (≥0.175)nmol .min/mg protein in ulcerative colitis patients compared with 2.585 (≥0.823) nmol .min/mg protein in controls (P<0.01).”	The activity of Xanthine oxidase, an enzyme heavily involved in xanthine metabolism, is significantly lower in colitic biopsies (category 2)	Human (colon)	Ctrl
0.00155712	GO:0047356	CDP-ribitol ribitolphosphotransferase activity	Sick	2	https://doi.org/10.1073/pnas.0504084102	GO term synonym: teichoic-acid synthase activity (https://www.ebi.ac.uk/QuickGO/term/GO:0047356). 'Teichoic acids (TAs), and especially lipoteichoic acids (LTAs), are one of the main immunostimulatory components of pathogenic Gram-positive bacteria.’ + 'Taken together, these results emphasize the importance of LTA composition in the proinflammatory or antiinflammatory properties of Lactobacillus cells, but also point to the potential for use of specific Lactobacillus cell wall mutants for treatment of IBD.’	The expression of this specific molecule in Lactobacillus plantarum has been proven to affect the host immunoresponse, making it capable of enhancing or downregulating inflammatory responses depending on their form (most notably, it has been shown to reduce inflammation when it is in a shape that inclused less d-Ala). (category 2)	Microbiota	N.A
0.00153569	GO:0008910	kanamycin kinase activity	Sick	1	https://doi.org/10.1016/S0016-5085(85)80015-9	“More recently, it has been demonstrated that a variety of antibiotic compounds can depress intestinal neuroeffector transmission in vitro and that those best able to accomplish this are those most often associated with antibiotic-associated colitis. Included in this category are [...] kanamycin”	A direct bibliographic link between the annotation’s product and IBD was established (category 1) (when given as an antibiotic, kanamycin appears to favor IBD)	Human (intestinal neuroeffector)	Sick
0.00143376	2.8.3.10	citrate CoA-transferase.	Sick	1	doi: 10.3748/wjg.v13.i20.2826	This enzyme catalyzes the production of acetate (https://enzyme.expasy.org/EC/2.8.3.10). 'Our findings suggest that propionate and acetate, in addition to butyrate, could be useful in the treatment of inflammatory disorders, including IBD.’, ‘it is also clearly demonstrated that acetate and propionate ameliorate an ongoing inflammatory response at the cellular level’	A direct bibliographic link between the annotation’s product and IBD was established (category 1)	Human (signalling pathways)	Ctrl
0.00138975	4.2.1.-	Not Found (Hydro-Lyases)	Sick	2	https://doi.org/10.1002/mnfr.202000461 (1), DOI: 10.1093/ecco-jcc/jjz027 (2), https://doi.org/10.1038/nrgastro.2017.104 (3)	Tryptophan synthase (4.2.1.20): ‘Chronic colitis is accompanied by a decrease in the serum Trp level.’ + ‘Trp supplementation ameliorated DSS-induced colitis through AhR’ (citation 1), cystathionine beta-synthase (4.2.1.22): ‘'Decreased expression of CBS (cystathionine beta-synthase) propagates the pathogenesis of UC by exacerbating inflammation-induced intestinal barrier injury.’ (citation 2), pseudouridylate synthase (4.2.1.70) : ‘Heterogeneity in the phenotype of Crohn’s disease, including development of perianal disease, has fostered the study of genetic predispositions. The gene PUS10 (coding for pseudouridylate synthase 10) has a substantial protective effect against the development of perianal disease’	Though the annotation itself proved too generic to be correlated to the disease itself, several of its children (see citations) were found to be relevant to IBD (category 2).	Human (signaling pathways)	Ctrl
0.00138691	GO:0006741	NADP biosynthetic process	Sick	1	https://doi.org/10.1002/1873-3468.14528	'In dextran sulphate sodium salt (DSS)-induced colitis, activated NADK produces NADP from NAD to mount an oxidative burst and increased infiltration of neutrophils, resulting in increased inflammation and immune dysregulation’	A direct bibliographic link between the annotation’s product and IBD was established (category 1)	Human (biosynthetic pathways)	Sick
0.00137815	4.1.1.5	acetolactate decarboxylase.	Sick	3	PMID: 32509162 (1), https://doi.org/10.1002/mnfr.202300337 (2)	'Lactobacillus reuteri is a normal resident species of the healthy gut microflora that can prevent IBD by altering the intestinal micro-environment and the immune system’ (ref 1), ‘This study identifies the coding gene (aldB) of acetolactate decarboxylase (ALDC) as an important regulatory gene of the intracellular pH in Lactobacillus reuteri (L. reuteri)’ (ref 2)	Though it does not appear to be directly linked to the disease in metabolic terms, this annotation is expressed by an OTU known to be beneficial, and used as a probiotic tratment for IBD, Lactobacillus reuteri (category 3)	Microbiota	Ctrl
0.00136709	GO:0032265	XMP salvage	Sick	2	https://doi.org/10.1016/j.isci.2020.101226	GO:0032261 - purine nucleotide salvage is a parent class of this GO term (https://www.ebi.ac.uk/QuickGO/term/GO:0032265); ‘Microbiota-sourced purines (MSPs) are salvaged by the gut mucosa for nucleotide genesis.MSPs support energy balance, proliferation, and mucous barrier function’	A direct bibliographic link between the annotation’s prarent and IBD was established (category 2)	Human (epithelial cells)	Ctrl
0.00136618	GO:0045151	acetoin biosynthetic process	Sick	3	https://doi.org/10.1111/j.1365-2036.2011.04799.x	“This supports our previous hypothesis that the mechanism causing diarrhoea involves cell signalling, analogous to the diarrhoea in severe gut infections, and is not simply an osmotic effect of the lactose, as has been previously thought. Important metabolic toxins are methylglyoxal, acetoin, diacetyl, butan 2,3 diol and related aldehydes and ketones.”	Link is not quite established, but this function is implicated in aspects of lactose sensitivity that are analogous to IBD. Could be a simple correlation, as “Sensitivity to lactose has been reported in Crohn’s disease, but its true role in inflammatory bowel disease (IBD) is unclear.” (category 3)	Human (signalling pathways)	Sick
0.00136097	3.5.3.6	arginine deiminase.	Sick	1	https://doi.org/10.1016/j.intimp.2020.106583	“The results showed enhanced expression of […] PAD4 (Protein Arginine Deiminase-4) in TNBS-induced colitis mice”	A direct bibliographic link between the annotation and IBD was established (category 1) (the expression of this protein increases the production of Neutrophin Extracellular Traps, which induce inflammation)	Human (neutrophils)	Sick
0.00133108	GO:0009346	ATP-independent citrate lyase complex	Sick	2	https://doi.org/10.1016/j.mucimm.2022.11.001	“An increase in glucose uptake through GLUT3 supported the generation of acetyl-CoA and increased levels of citrate—pharmacological and genetic suppression of ATP-citrate lyase-dependent (ACLY) acetyl-CoA generation prevented histone acetylation at inflammatory gene loci and reduced cytokine responses”	We astablished that the expression of a similar protein, the ATP dependent citrate lyase, was correlated to inflammation (category 2)	Human (signalling pathways)	Sick
0.00131998	4.1.3.6	citrate (pro-3S)-lyase.	Sick	1	doi: 10.3748/wjg.v13.i20.2826	This enzyme catalyzes the prouction of acetate (https://enzyme.expasy.org/EC/4.1.3.6). 'Our findings suggest that propionate and acetate, in addition to butyrate, could be useful in the treatment of inflammatory disorders, including IBD.’, ‘it is also clearly demonstrated that acetate and propionate ameliorate an ongoing inflammatory response at the cellular level’	A direct bibliographic link between the annotation’s product and IBD was established (category 1)	Human (signalling pathways)	Ctrl
0.00123377	GO:0030798	trans-aconitate 2-methyltransferase activity	Sick	1	https://doi.org/10.1242/dev.201135	“SAM (S-adenosyl-L-methionine) content was significantly reduced in the colitis tissues at day 9 compared with the control group, and its downstream metabolites, including SAH (S-adenosyl-L-homocysteine) and Hcy, were also slightly reduced” (SAH is a product of trans-aconitate 2-methyltransferase)	A direct bibliographic link between the annotation’s product and IBD was established (category 1)	Human (intestinal tissue)	Ctrl
0.00120442	GO:0008760	UDP-N-acetylglucosamine 1-carboxyvinyltransferase activity	Sick	3	doi:10.1136/gut.2010.232918	This enzyme is involved in the biosynthesis of peptidoglycan (https://www.brenda-enzymes.org/enzyme.php?ecno=2.5.1.7) 'PGN (peptidoglycan) purified from Ls33 rescued mice from colitis in an IL-10-dependent manner and favoured the development of CD103+ DCs and CD4+ Foxp3 + regulatory T cells.’	This annotation is involved in a pathway, the product of which is known to be beneficial in IBD when expressed in certain OTUs	Microbiota (membrane)	Ctrl
0.0011058	GO:0016977	chitosanase activity	Ctrl	1	https://doi.org/10.1016/B978-0-12-821477-0.00011-8 (1) , https://doi.org/10.3390/pharmaceutics12111038 (2)	'There is a growing interest in chitosanases due to its potential applications in medicine, agriculture, and nutraceuticals to hydrolyze chitosan into bioactive forms’ (reference 1), “In experimental IBD, chitosan has been found to suppress the inflammatory response when administered locally to the site of inflammation” (reference 2)	A direct bibliographic link between the annotation’s product and IBD was established (category 1)	Human (intestinal tissue)	Ctrl
0.00110303	GO:0006144	purine nucleobase metabolic process	Sick	1	https://doi.org/10.1111/imcb.12167	“The purine metabolic pathway is involved in various inflammatory processes including IBD.”	A direct bibliographic link between the annotation and IBD was established (category 1)	Human (signalling pathways)	Sick
0.00102517	GO:0016811	hydrolase activity, acting on carbon-nitrogen (but not peptide) bonds, in linear amides	Sick	1	DOI: 10.2527/jas.54010	“We conclude that decreases in the small intestinal apical activities of these examined hydrolases likely contribute to overgrowth of pathogenic bacterial populations in the distal small intestine and the colon, leading to the pathogenesis of IBD.”	A direct bibliographic link between the annotation and IBD was established (category 1)	Human + Microbiota	Sick
0.000953569	GO:0009409	response to cold	Sick	1	https://doi.org/10.1016/S0140-6736(03)15024-6	“All findings point to refrigeration as a potential risk factor for Crohn's disease.”	A direct bibliographic link between the annotation and IBD was established (category 1)	Human + microbiota (environmental variable)	Sick
0.000941357	GO:1901135	carbohydrate derivative metabolic process	Sick	1	doi: 10.3390/ijms23031105 (1), https://doi.org/10.1097/MIB.0000000000000116 (2)	“Short chain fatty acids (SCFAs) are among the important class of gut microbiota bio-products, produced mainly from fermentation of non-digestible carbohydrates, including dietary fiber, that become available to the gut microbiota” (citation 1), “In sum, increased intake of fermentable dietary fiber, or SCFAs, protects against colonic inflammation and therefore seems to be clinically beneficial in the treatment of GI disorders, such as colitis.” (citation 2)		Human (signalling pathways)	Ctrl
0.0009	GO:0008814	citrate CoA-transferase activity	Sick	1	doi: 10.3748/wjg.v13.i20.2826	This enzyme catalyzes the prouction of acetate (https://enzyme.expasy.org/EC/2.8.3.10). 'Our findings suggest that propionate and acetate, in addition to butyrate, could be useful in the treatment of inflammatory disorders, including IBD.’, ‘it is also clearly demonstrated that acetate and propionate ameliorate an ongoing inflammatory response at the cellular level’	A direct bibliographic link between the annotation’s product and IBD was established (category 1)	Human (signalling pathways)	Ctrl
0.000875096	GO:0008964	phosphoenolpyruvate carboxylase activity	Sick	2	https://doi.org/10.1111/apt.13008 (1), https://doi.org/10.1016/j.ijbiomac.2022.01.049 (2), https://doi.org/10.1002/mnfr.202000461 (3)	Children include histone deacetylases (GO:0004407, ref 1)“The pro-inflammatory influence of HDACs (histone deacetylases) in the gut has been confirmed”, chitin deacetylase (GO:0004099, ref 2) “Our findings indicate that CDs (chitin deacetylase) exert an ameliorative effect on UC by change of gut microbiota composition and restoration of intestinal barrier function.” and formamidase activity (GO:0004328, ref 3) which is involved in the kynurenine pathway (‘the ingested Trp is first degraded into N-formylkynurenine by oxidizing the indole ring of Trp, which is subsequently hydrolyzed to KYN by formamidase.’, ref 3), “According to recent studies, Trp and its three major metabolic pathways, namely kynurenine (KYN) pathway, indole pathway, and 5-hydroxytryptamine (5-HT) pathway, have vital roles in the regulation of intestinal inflammation by acting directly or indirectly on the pro/anti-inflammatory cytokines.”	Though the annotation itself proved too generic to be correlated to the disease itself, several of its children (see citations) were found to be relevant to IBD (category 2). NOTE: some of these enzymes are benefic, and others are markers of the disease.	Human (signalling pathways, intestinal mucosa)	N.A
0.000863059	GO:0047330	polyphosphate-glucose phosphotransferase activity	Sick	1	https://doi.org/10.1186/1750-1172-6-27	Product of catalyzed reaction: glucose-6-phosphate (https://www.ebi.ac.uk/QuickGO/term/GO:0047330). “Glucose-6-phosphatase deficiency (G6P deficiency) [is] responsible for tendency towards infections, relapsing aphtous gingivostomatitis, and inflammatory bowel disease.”	A direct bibliographic link between the annotation’s product and IBD was established (category 1)	Human	Ctrl
0.000822801	GO:0015444	P-type magnesium transporter activity	Sick	2	doi: 10.3390/nu13124188	“Nutritional deficiencies are common in inflammatory bowel diseases (IBD). In patients, magnesium (Mg) deficiency is associated with disease severity, while in murine models, dietary Mg supplementation contributes to restoring mucosal function.”	Though the transporters themselves are not directly referenced, a lack of Magnesium in the diet is correlated to IBD severity, creating a direct link to a relevant molecule (category 2)	Human	Ctrl
0.000820147	2.7.1.23	NAD(+) kinase.	Sick	1	https://doi.org/10.1002/1873-3468.14528	'In dextran sulphate sodium salt (DSS)-induced colitis, activated NADK (NAD kinase) produces NADP from NAD to mount an oxidative burst and increased infiltration of neutrophils, resulting in increased inflammation and immune dysregulation’	A direct bibliographic link between the annotation’s product and IBD was established (category 1)	Human (biosynthetic pathways)	Sick
0.000761491	GO:0008808	cardiolipin synthase activity	Ctrl	3	https://doi.org/10.3389/fimmu.2022.1028953 (1), https://doi.org/10.1023/A:1026646816672 (2)	“NLRP3 inflammasome can also be activated by direct interaction with mitochondrial cardiolipin, in a mtROS-independent manner. Cardiolipin is a phospholipid located exclusively in the inner mitochondrial membrane (IMM). It can translocate to the outer mitochondrial membrane (OMM) by mtROS production, PAMPs (e.g., LPS), or pro-apoptotic stimuli, thus promoting mitophagy. This suggests that cardiolipin could have a role in IBD pathogenesis. However, there are still no studies linking cardiolipin to IBD.” (ref 2) + anti-cardiolipin antibodies are known to be more prevalent in IBD patients and are a risk factor for thrombosis (ref 2)	No direct link is established in the litterature. However, correlations between cardiolipin antibodies and IBD are known, and the molecule itself is cited as a promising lead (cat 3)	Human (mitochondria)	Sick
0.000739323	GO:0008453	alanine-glyoxylate transaminase activity	Ctrl	3	https://doi.org/10.1093/ndt/gfs078 (1), https://doi.org/10.1007/s11938-020-00295-x (2)	“PH1 (Primary hyperoxaluria Type 1) is caused by mutations in the AGXT gene, which lead to dysfunction of the vitamin B6-dependent liver-specific peroxisomal enzyme alanine:glyoxylate aminotransferase (AGT)” (ref 1), “Enteric hyperoxaluria is frequently seen in patients with inflammatory bowel disease (IBD).” (ref 2)	No direct link, but Crohn is correlated to a pathology similar to the one caused by a deficiency of this protein (category 3)	Human (liver)	Ctrl
0.000698078	GO:0018800	5-oxopent-3-ene-1,2,5-tricarboxylate decarboxylase activity	Ctrl	3	doi: 10.3748/wjg.v20.i1.163	https://www.genome.jp/kegg-bin/show_pathway?map00350+4.1.1.68 : this enzyme is involved in the generation of succinate within the context of tyrosine metabolism; “The most significant differences in urine were found between the group of patients with active IBD and the group with IBD in remission, and between the group of patients with active IBD and healthy control subjects. In the first case a lower concentration of acetoacetate and a higher concentration of glycine were detected, while in the second case citrate, hippurate, trigonelline, taurine, succinate, 2-hydroxyisobutyrate (down-regulated) and an unknown metabolite with 4-hydroxyphenyl group and signal at δ 6.85 ppm (up-regulated) were found to be the strongest biomarker candidates (Table 5).”	This enzyme is involved in the generation within bacteriae of succinate, which is negatively correlated to IBD (category 3)	Microbiota	Ctrl
0.000643565	1.8.4.10	adenylyl-sulfate reductase (thioredoxin).	Ctrl	1	https://doi.org/10.1053/j.gastro.2006.08.023	“Serum TRX (Thioredoxin-1) and MIF levels were significantly higher in patients with IBD than normal controls, and TRX levels correlated with disease activity.”	A direct bibliographic link between the annotation and IBD was established (category 1)	Human (serum)	Sick
0.000601187	GO:0032049	cardiolipin biosynthetic process	Ctrl	3	https://doi.org/10.3389/fimmu.2022.1028953 (1), https://doi.org/10.1023/A:1026646816672 (2)	“NLRP3 inflammasome can also be activated by direct interaction with mitochondrial cardiolipin, in a mtROS-independent manner. Cardiolipin is a phospholipid located exclusively in the inner mitochondrial membrane (IMM). It can translocate to the outer mitochondrial membrane (OMM) by mtROS production, PAMPs (e.g., LPS), or pro-apoptotic stimuli, thus promoting mitophagy. This suggests that cardiolipin could have a role in IBD pathogenesis. However, there are still no studies linking cardiolipin to IBD.” (ref 2) + anti-cardiolipin antibodies are known to be more prevalent in IBD patients and are a risk factor for thrombosis (ref 2)	No direct link is established in the litterature. However, correlations between cardiolipin antibodies and IBD are known, and the molecule itself is cited as a promising lead (cat 3)	Human (mitochondria)	Sick
0.000548013	2.3.1.157	glucosamine-1-phosphate N-acetyltransferase.	Sick	3	doi: 10.18632/aging.202604 (1), https://doi.org/10.1038/srep23043 (2)	“Glucosamine-phosphate N-acetyltransferase 1 (GNPNAT1) is a key enzyme associated with […] uridine diphosphate-N-acetylglucosamine biosynthesis.” (ref 1), “A study in children with treatment-resistant severe inflammatory bowel disease showed clinical improvement in a majority of cases following adjunct treatment with oral GlcNAc at 3–6 g/day (60–120 mg/kg/day). […] oral GlcNAc increased UDP-GlcNAc (uridine-diphosphate-N-acetylglucosamine) supply and N-glycan branching on T cell glycoproteins in vivo ”	This enzyme is involved in the biosynthesis of a component that is boosted by an effective treatment for pediatric Crohn’s. (cat 3)	Human	Ctrl
0.000546906	GO:0005971	ribonucleoside-diphosphate reductase complex	Sick	1	https://doi.org/10.1038/cddiscovery.2016.27	“The expression of RRM2 (Human ribonucleotide reductase) was also higher in patients with Crohn’s disease and ulcerative colitis”	A direct bibliographic link between the annotation and IBD was established (category 1)	Human	Sick
0.000532683	2.3.1.89	tetrahydrodipicolinate N-acetyltransferase.	Sick	4					N.A
0.000461781	GO:0097056	selenocysteinyl-tRNA(Sec) biosynthetic process	Sick	1	doi: 10.2147/JIR.S288412	Goterm synonym: selenocysteine biosynthesis; “Selenocysteine and selenocystine significantly attenuated IBD-related symptoms, including preventing weight loss, decreasing disease activity index (DAI) scores, and increasing colon length.”	A direct bibliographic link between the annotation and IBD was established (category 1)	Human (colon)	Ctrl

### Sheet: 50% significant
ID	Count	Names	Bibliography category	Bibliography	Quotes	Bibliographic grade justification	Impacted organism	Family according to bibliography
GO:0045252	5	oxoglutarate dehydrogenase complex	1	https://doi.org/10.1002/prca.201700053 (1), https://doi.org/10.1080/15548627.2019.1603547 (2)	Ref 1, table 2: 2-oxoglutarate dehydrogenase gene is marked as significantly less present in UC tissue than in healthy. Ref 2: ‘Taken together, these results indicate mitophagy as a generally protective process in IBD through its regulation of pro-inflammatory cytokine production, macrophage polarization and IEC viability and possibly pathogen clearance.' + ‘The DLAT/PDC-E2 (dihydrolipoamide S-acetyltransferase) and OGDH (oxoglutarate dehydrogenase) complex are the main mitochondrial autoantigens (mtAg), resulting in enhanced CD4+ and CD8+ T cell response in PBC. The colocalization of DLAT with autophagy/mitophagy markers LC3 and SQSTM1 in damaged SBDs has been described in PBC patients .’	Though it is not expanded upon, a result in Ref 1 marks a differential expression of the annotation between healthy and colitic tissue (cat 1). The biological reasoning is not given here though. Ref 2 gives a lead, as this molecule seems to be involved in mitophagy in a type of Cirrhosis, and mitophagy is a protective process in the case of IBD	Human (epithelial cell mitochondriae)	N.A
5.1.3.3	5	aldose 1-epimerase.	3	https://doi.org/10.1016/j.isci.2022.105655	'The chromosome of the intestinal probiotic E. coli Nissle 1917 contains a six-gene cluster encoding the ABC transporter, D-tagatose kinase, D-tagatose bisphosphate aldolase, and putative aldose 1-epimerase’ + 'The probiotic E. coli strain Nissle 1917 (EcN), a B2 strain, has strong antagonistic activity against entero-pathogens, possesses immunomodulatory properties, and has been widely used for IBD treatment.’	Though it does not appear to be directly linked to the disease in metabolic terms, this annotation is expressed by an OTU known to be beneficial, and used as a probiotic tratment for IBD, E. coli strain Nissle 1917 (category 3)	Microbiota	Ctrl
GO:0006011	5	UDP-glucose metabolic process	2	https://doi.org/10.1093/intimm/dxad050	'The UDP-glucose/P2Y14 receptor axis aggravates large intestinal inflammation by accelerating the accumulation and activation of eosinophils.’	A high concentration of UDP-glucose favors IBD as it binds to the P2Y14 receptor in the intestinal mucosa. A high amount of UDP-glucose consuming microbes could mitigate this effect, though no bibliography has been found to support this (category 2)	Human (intestinal mucosa)	Ctrl
GO:0007165	5	signal transduction	1	https://doi.org/10.3390/cancers14153821	'Here, we show that pattern recognition receptors not only recognize pathogens and initiate inflammatory signal transduction to induce immune responses, but also influence the composition of intestinal microorganisms, thus affecting the development of intestinal inflammation and cancer through various mechanisms.’	A direct link is established between the annotation and the disease (cat 1)	Human + Microbiota	Sick
GO:0006518	5	peptide metabolic process	2	https://doi.org/10.1111/1440-1681.13361 (1), https://doi.org/10.1038/s41401-022-00944-0 (2), doi: 10.3748/wjg.v26.i48.7593 (3)	'Many animal-based clinical trials have proved that GLP (Glucagon-like peptides) -based therapy has a pivotal role in the management of inflammatory bowel disease (IBD)’ (ref 1), ‘The formyl peptide receptor 2 (FPR2/ALX) is a human G protein-coupled receptor capable of binding SPMs and participates in the resolution process. This receptor has been implicated in several inflammatory diseases and its association with mouse model of IBD was established in some resolution-related studies.’ (ref 2), ‘Vasoactive intestinal peptide (VIP) is a kind of endogenous neuropeptide with regulatory activity on intestinal immunity. It has been shown to regulate immune disorders in animal and human experiments and has become an effective anti-inflammatory and immune modulator that affects the innate immune system and adaptive immune system. ’ (ref 3)	The annotation itself is too generic to be associated to the disease itself, however several related metabolic functionalities (not direct GO children too vague themselves) can be correlated to IBD (cat 2)	Human (signalling pathways)	N.A
GO:0045227	5	capsule polysaccharide biosynthetic process	3	doi: 10.3389/fimmu.2020.00690	'MPGs (microbially produced glycans, englobe the two main types of polysaccharide capsules) play critical roles in regulating the immune responses to the microbiota in the intestine. Many MPGs enable bacteria to evade innate and adaptive immune responses by forming protecting shields around bacteria. For example, MPGs can protect bacteria from antimicrobial factors, complement deposition, and phagocytosis by innate immune cells. MPGs also promote immune tolerance by inducing the innate immune system to produce more anti-inflammatory cytokines or fewer pro-inflammatory cytokines as well as maturation of innate immune cells to make them better APCs for the adaptive immune system. Adaptive immune responses can also be modulated by MPGs as MPGs can block B cell and antibody responses, especially by masking surface antigens. In addition, MPGs, even on OMVs, can regulate T cell responses by directly serving as the T cell antigen or by controlling the activation and differentiation of polyclonal and antigen-specific T cells.’	Polysaccharide capsules are relevant to gut microbiota health, in that they can modulate inflammatory responses (positively or negatively) and protect bacteriae (commensal and pathogens). They are relevant to the disease, but without more context (notably which OTU expresses it) the link is difficult to establish per se.	Microbiota	N.A
GO:0044877	5	protein-containing complex binding	3	https://doi.org/10.3389/fphar.2022.880589	In context of an enrichment analysis between treated and untreated individuals: 'A total of 187 GO enrichment entries were obtained, including […] protein-containing complex binding ’	No direct link was found, but this annotation was found to be stimulated by a traditional Chinese medicine used for treatment of colitis, which inhibits an inflammatory pathway (cat 3)	Human (signalling pathways)	Ctrl
GO:0007155	5	cell adhesion	1	http://dx.doi.org/10.3109/00365529709025072	'Infiltration of leukocytes into the bowel wall is a landmark of the inflammatory bowel diseases (IBD) ulcerative colitis (UC) and Crohn's disease (CD). The leukocyte movement is dependent on physical contact (adhesion) between the leukocytes and activated endothelial cells ’	A direct link is established between the annotation and the disease (cat 1)	Human (intestinal epithelium)	Sick
GO:0005576	5	extracellular region	1	https://doi.org/10.3389/fgene.2022.950136	'The enriched functions and pathways of the DEGs include immune system process, response to stress, response to cytokine and extracellular region.’	A direct link is established between the annotation and the disease (cat 1)	Human	Ctrl
GO:0050462	5	N-acetylneuraminate synthase activity	3	https://doi.org/10.1007/s00284-020-01992-7 (1), https://doi.org/10.1007/s00253-021-11453-1 (2)	'In particular, certain carbohydrates, including amino sugars, such as N-acetylglucosamine and N-acetylgalactosamine, were discovered to be necessary for successful cultivation of A. muciniphila in vitro. This is not surprising, since the natural habitat of A. muciniphila is intestinal mucin, which contains different amino sugars.’ (ref 1), ‘A. muciniphila also shows potential in the treatment of intestinal inflammatory diseases, especially for inflammatory bowel disease (IBD).’ (ref 2)	Though it does not appear to be directly linked to the disease in metabolic terms, this annotation is expressed by an OTU known to be beneficial, and used as a probiotic tratment for IBD, A. Muciniphila (category 3)	Microbiota	Ctrl
GO:0047761	5	butyrate kinase activity	1	https://doi.org/10.1093/ecco-jcc/jjx137	'The SCFA that has been most plausibly linked with IBD is butyrate, which can be synthesised from butyryl-CoA by two different enzymes: butyrate kinase and butyryl-CoA:acetate CoA-transferase [BcoAT]’, ‘Reduced butyrate-synthetic capacity was found in patients with active and inactive CD [p < 0.001 and p < 0.01, respectively], but only in active UC [p < 0.05].’	A direct bibliographic link between the annotation’s product and IBD was established (category 1)	Human (signalling pathways)	Ctrl
GO:0004854	5	xanthine dehydrogenase activity	3	https://doi.org/10.1111/imcb.12167	This enzyme is involved in purine metabolism (https://www.brenda-enzymes.org/enzyme.php?ecno=1.17.1.4); “The purine metabolic pathway is involved in various inflammatory processes including IBD.”	A direct bibliographic link between the annotation and IBD was established (category 1)	Human (signalling pathways)	Sick
GO:0008276	5	protein methyltransferase activity	2	https://doi.org/10.3390/life11080817	'Rare missense variants of SETDB1 (SET Domain Bifurcated Histone Lysine Methyltransferase 1, related to annotation) have been identified in Inflammatory Bowel Disease (IBD) patients and are associated with its pathogenesis.’	A protein related to the annotation was found to be relevant to the pathogenesis of IBD (cat 2)	Human (epithelial cells)	Sick
GO:0003855	5	3-dehydroquinate dehydratase activity	3	https://doi.org/10.1002/mnfr.202000461	This enzyme is involved in tryptophan biosynthesis (https://www.brenda-enzymes.org/enzyme.php?ecno=4.2.1.10), ‘Chronic colitis is accompanied by a decrease in the serum Trp level.’ + ‘Trp supplementation ameliorated DSS-induced colitis through AhR’	This annotation is included in a biological pathway relevant to IBD (cat 3)	Human (signaling pathways)	Ctrl
GO:0003839	5	gamma-glutamylcyclotransferase activity	3	https://doi.org/10.3389/fphar.2023.1095366	'A serious of genetic markers, such as [...] ChaC glutathione specific gamma-glutamylcyclotransferase 1 (CHAC1) […] are associated with cells undergoing ferroptosis’ + ‘Ferroptosis is associated with inflammation-related intestinal diseases such as colitis and colitis-associated cancer.’	This annotation is relevant to a biological process itself associated to colitis (cat 3)	Human (intestinal epithelium)	Sick
GO:0008860	5	ferredoxin-NAD+ reductase activity	3	https://doi.org/10.1002/ibd.21560	This annotation is involved in fatty acid degradation (https://www.brenda-enzymes.org/enzyme.php?ecno=1.18.1.3) + ‘Alterations in the expression of genes responsible for FA (fatty acid) metabolism occur in IBD. ’	This annotation is relevant to a biological process itself associated to IBD, though there are different topes of fatty acids which can be remedial or detrimental to IBD (cat 3)	Human (signaling pathways)	N.A
GO:0047465	5	N-acylglucosamine-6-phosphate 2-epimerase activity	3	https://doi.org/10.1038/s41598-021-90553-4 (1), doi:10.1097/mcg.0b013e3182688e73 (2)	'A significant increase (t-test, p < 0.05) of pathways related to mucin metabolism was detected, i.e. […] N-acylglucosamine-6-phosphate 2-epimerase (EC:5.1.3.9)’ (ref 1), ‘mucolytic bacteria present in healthy controls (such as Akkermansia muciniphila) are reduced in IBD patients.’ (ref 2)	This annotation is relevant to a biological process associated to OTUs benefactory to host health in the case of IBD	Microbiota	Ctrl
GO:0008820	5	cobinamide phosphate guanylyltransferase activity	4	https://doi.org/10.3389/fimmu.2023.1139799	This enzyme is involved in the metabolism of vitamin B12 (https://www.brenda-enzymes.org/enzyme.php?ecno=2.7.7.62) 'Further studies are warranted to elucidate the possible association between vitamin B12 and risk of IBD.’	The most relevant aspect of this annotation here is its implication in the metabolism of vitamin B12, which is heavily researched in the context of IBD. However, recent studies on the subject are still not conclusive in linking vitamin B12 levels to the disease. Therefore, though this promising lead has to be noted, there is no established correlation between this annotation and IBD (cat 4)	N.A	N.A
GO:0004123	5	cystathionine gamma-lyase activity	1	https://doi.org/10.3390/ijms24032659	'Treatment with a nonspecific CTH (cystathionine γ-lyase) inhibitor propargylglycine exacerbated DSS-induced colitis in mice,’	A direct bibliographic link between the annotation and IBD was established (category 1)	Human (epithelial cells)	Ctrl
GO:0033973	5	dCTP deaminase (dUMP-forming) activity	3	https://doi.org/10.1038/s41598-022-26816-5	This enzyme is involved in pyrimidine metabolism (https://www.brenda-enzymes.org/enzyme.php?ecno=3.5.4.30) 'We identified vitamin B3 metabolism, pyrimidine metabolism, nitrogen metabolism, and other lipid and amino acid pathways to be enriched in CD compared to control tissue’	This annotation is relevant to a biological process itself associated to IBD (cat 3)	Human (ileal tissue)	Sick

### Sheet: Non-candidates
ID	Name	Family	Bibliography category	Bibliography	Quotes	Bibliographic grade justification	Impacted organism	Family according to bibliography
GO:0003861	3-isopropylmalate dehydratase activity	Sick	4	https://doi.org/10.3390/diagnostics10100798	'Table 2 presents the plasma levels of BCAAs valine, leucine and isoleucine, as well as the total BCAAs in patients with UC and in healthy controls. No significant differences were observed between the two groups neither in individual BCAAs nor in the total BCAAs content of plasma.’	No direct links were established between the enzyme or its product and the disease. The enzyme is notably implicated in the biosynthesis of leucine (https://www.brenda-enzymes.org/enzyme.php?ecno=4.2.1.33), however this amino acid has not been found to be correlated to the disease (cat 4)	N.A	N.A
GO:0008925	maltose O-acetyltransferase activity	Ctrl	4			No direct links were established between the annotation and the disease, and the BRENDA database does not list any pathways in which it contributes (cat 4)	N.A	N.A
GO:0015205	nucleobase transmembrane transporter activity	Sick	2	https://doi.org/10.1016/j.isci.2020.101226	Purine nucleobase transporter activity is a child term of this annotation (https://www.ebi.ac.uk/QuickGO/term/GO:0015205) ‘Microbiota-sourced purines (MSPs) are salvaged by the gut mucosa for nucleotide genesis. MSPs support energy balance, proliferation, and mucous barrier function’	A child of this annotation has a known influence on IBD (cat 2)	Human (epithelial cells)	Ctrl
GO:0003992	N2-acetyl-L-ornithine:2-oxoglutarate 5-aminotransferase activity	Sick	3	https://doi.org/10.1093/nutrit/nuac070	This enzyme is invlolved in arginine biosynthesis (https://www.brenda-enzymes.org/enzyme.php?ecno=2.6.1.11; ‘acetylornithine transaminase’ is a synonym) 'During the process of IBD, patients manifest colonic Arg deficiency and the turbulence of Arg metabolic pathways.’	There is no direct link between this annotation and IBD, however it is involve in a pathway that is known to correlate with IBD (cat 3)	Human	Ctrl
GO:0019107	myristoyltransferase activity	Ctrl	3	https://doi.org/10.1371/journal.pone.0113645	'The intracellular pathogen Salmonella enterica serovar Typhimurium causes intestinal inflammation characterized by edema, neutrophil influx and increased pro-inflammatory cytokine expression.[...] S. Typhimurium ΔmsbB possesses a modified lipid A, has reduced virulence in mice, and is being considered as a potential anti-cancer vaccine strain. The lack of a late myristoyl transferase, encoded by MsbB leads to attenuated TLR4 stimulation.’ + ‘Our results indicate that S. Typhimurium ΔmsbB triggers exacerbated colitis in the absence of Nod1 and/or Nod2’	A direct link between the annotation and the disease was not found. However, this enzyme is known to be absent in a strain of Salmonella enterica which is a known potential factor of colitis (cat 3)	Microbiota	Ctrl
GO:0050583	hydrogen dehydrogenase (NADP+) activity	Sick	1	https://doi.org/10.1002/1873-3468.14528	'Supplementation of NMN (nicotinamide mononucleotide) can ameliorate the disease indicators of IBD attributing to rescuing the NAD levels which is essential for NADPH production to support the oxidative burst and phagocytic activity’	There is a direct link between the annotation’s product (NADPH) and IBD (cat 1)	Human (biosynthetic pathways)	Ctrl
GO:0051266	sirohydrochlorin ferrochelatase activity	Sick	3	https://doi.org/10.3389/fmicb.2017.01809	This enzyme is involved in heme metabolism (https://www.brenda-enzymes.org/enzyme.php?ecno=4.99.1.4) 'In conclusion, our data suggest that luminal heme, originating from dietary components or gastrointestinal bleeding in IBD and, to lesser extent in CRC, directly contributes to microbiota dysbiosis.’	There is no direct link between this annotation and IBD, however it is part of the heme metabolism pathway, which is a factor of disbyosis in the context of IBD (cat 3)	Microbiota	Sick
GO:0033917	exo-poly-alpha-galacturonosidase activity	Ctrl	3	https://doi.org/10.3389/fmicb.2022.883495	'The pathways of the downregulated species [in ulcerative colitis] are enriched in terms of the cardiolipin synthase C, exo-poly-alpha-galacturonosidase, dodicin, and so on (Figure 5C).’	There is no direct link between this annotation and IBD, however it is enriched in species that are statistically downregulated in colitis (cat 3)	Microbiota	Ctrl
2.3.1.179	beta-ketoacyl-[acyl-carrier-protein] synthase II.	Sick	3	https://doi.org/10.1097/MIB.0000000000000394	This annotation is involved in lipid metabolism (https://www.brenda-enzymes.org/enzyme.php?ecno=2.3.1.179) 'We demonstrate that a number of ether lipids (alkylphospholipid and plasmalogens) are significantly and negatively associated with CD. These alterations of lipid profiles particularly plasmalogens may contribute to the pathogenesis of IBD.’	A direct bibliographic link between the annotation’s product and IBD was established (category 1)	Human (plasma)	Ctrl
1.4.4.2	glycine dehydrogenase (aminomethyl-transferring).	Ctrl	3	https://doi.org/10.1016/j.compbiomed.2022.105865https://doi.org/10.1016/j.compbiomed.2022.105865 (1), doi:10.2174/187221310791163071 (2)	'S. typhi amino methyl-transferring glycine dehydrogenase protein is similar to the human Glycine dehydrogenase protein, implicated in the Toll-Like Receptor Pathway and TLR signaling.’ (ref 1), ‘Studies have revealed that intestinal microorganisms play a key role in the initiation and maintenance of disease, and some signaling pathways including TLR, NF-_x0002_B can act on the intestinal barrier, and may be associated with the intes- tinal environment disorder, and affect the disease [i.e: IBD]’ (ref 2)	This protein is involved in the microbiota’s Toll-Like Receptor (TLR) signalling pathway, which is a known factor of IBD (cat 3)	Microbiota (signalling pathways)	Sick
GO:0008798	beta-aspartyl-peptidase activity	Sick	4			No direct links were established between the annotation and the disease, and the BRENDA database does not list any pathways in which it contributes (cat 4)	N.A	N.A
GO:0009061	anaerobic respiration	Sick	1	https://doi.org/10.1111/j.1365-2036.2008.03612.x (1), https://doi.org/10.3389/fimmu.2019.00277 (2),	' Anaerobic nitrate respiration yields nitrite, nitric oxide (NO) and nitrous oxide. Colonic bacteria produce NO and UC (Ulcerative Colitis) in remission has a higher lumenal NO level than control cases. […] The prolonged production of bacterial NO with sulphide can explain the initiation and barrier breakdown, which is central to the pathogenesis of UC.’ (ref 1) + ‘SCFAs are carboxylic acids with aliphatic tails of 1–6 carbons of which acetate (C2), propionate (C3), and butyrate (C4) are the most abundant produced by anaerobic fermentation of dietary fibers (DF) in the intestine.’ (ref 2) + ‘ The metabolic welfare in health primarily depends on n-butyrate, a SCFA produced by fermentation of complex carbohydrates. In early UC, there is failure to utilize n-butyrate for oxidative and synthetic processes (mucus, lipids and proteins) with parallel enhancement of glucose oxidation.’ (ref 1)	Anaerobiotic mechanisms are directly relevant to IBD (category 1). However, it is difficult to link anaerobiosis itself to the disease, as it appears to be the balance of different anaerobiotic pathways that determine the risk, as some of these pathways are beneficial (i.e: SFCA via fermentation) and others detrimental (I.e: nitrate respiration).	Microbiota	N.A
GO:0016114	terpenoid biosynthetic process	Ctrl	2	PMID: 35498985 (1), https://doi.org/10.3390/molecules25225430 (2)	'Terpenoids (oxygen-containing hydrocarbons) are defined as modified class of terpenes with different functional groups and oxidized methyl groups moved or removed at various positions’ (ref 1), ‘The therapeutic approach to IBDs using terpenes acts basically to prevent oxidative stress, combat dysbiosis, restore intestinal permeability, and improve the inflammation process in different signaling pathways.’ (ref 2)	Terpenoids are derivatives of terpenes, which are themselves used as remedies in IBD (cat 2)	Microbiota + Human (epithellial cells and signalling pathways)	Ctrl
GO:0018759	methenyltetrahydromethanopterin cyclohydrolase activity	Sick	3	https://doi.org/10.1007/s00253-018-8871-2	This annotation is involved in methanogenesis (https://www.brenda-enzymes.org/enzyme.php?ecno=3.5.4.27) 'Initial studies found that there is a correlation between methane excretion and IBD. In UC and CD patients, a mere 10 to 30% were methane producers, compared to 50% in control groups.’	Though no direct link was found between this enzyme or its products and IBD, it participates in methanogenesis, which is less prevalent in IBD microbiotas (cat 3)	Microbiota	Ctrl
GO:0008835	diaminohydroxyphosphoribosylaminopyrimidine deaminase activity	Ctrl	3	https://doi.org/10.1093/ecco-jcc/jjz208	This annotation is involved in the metabolism of riboflavin (https://www.brenda-enzymes.org/enzyme.php?ecno=3.5.4.26), ‘Our data demonstrate that riboflavin supplementation has a number of anti-inflammatory and anti-oxidant effects in CD.'	Though no direct link was found between this enzyme or its products and IBD, it participates in the synthesis of riboflavin, which has known anti-inflammatory virtues in the context of Crohn’s disease (cat 3)	Human (signalling pathways)	Ctrl
GO:0004042	acetyl-CoA:L-glutamate N-acetyltransferase activity	Sick	1	https://doi.org/10.1038/s41467-023-42788-0	Goterm synonym: N-acetylglutamate synthase (https://www.ebi.ac.uk/QuickGO/term/GO:0004042) 'The K22477 (argO, N-acetylglutamate synthase) is responsible for producing N-acetylglutamate (NAG) from glutamate and acetyl-CoA. Our study revealed that IBD patients have reduced levels of K22477, leading to an excess of L-glutamate.’	A direct link was established between the annotation and IBD (cat 1)	Human	Ctrl
GO:1904823	purine nucleobase transmembrane transport	Sick	1	https://doi.org/10.1016/j.isci.2020.101226	‘Microbiota-sourced purines (MSPs) are salvaged by the gut mucosa for nucleotide genesis. MSPs support energy balance, proliferation, and mucous barrier function’	A direct link was established between the annotation and IBD (cat 1)	Human (epithelial cells)	Ctrl
GO:0004018	N6-(1,2-dicarboxyethyl)AMP AMP-lyase (fumarate-forming) activity	Sick	1	https://doi.org/10.1080/00365520510023198	Fumarate is a product of the reaction catalyzed by this enzyme (https://www.ebi.ac.uk/QuickGO/term/GO:0004018) 'Oral ferrous fumarate […] increased clinical disease activity in IBD patients. ’	A direct link was established between the annotation’s product and IBD (cat 1)	Microbiota	Sick
GO:0031218	arabinogalactan endo-1,4-beta-galactosidase activity	Ctrl	4			No direct links were established between the annotation and the disease, and the BRENDA database does not list any pathways in which it contributes (cat 4)	N.A	N.A
GO:0004309	exopolyphosphatase activity	Ctrl	3	https://doi.org/10.1111/imcb.12167	This enzyme is involved in purine metabolism (https://www.brenda-enzymes.org/enzyme.php?ecno=3.6.1.11) “The purine metabolic pathway is involved in various inflammatory processes including IBD.”	Though no direct link was found between this enzyme or its products and IBD, it is involved in purine metabolism, which is involved in IBD (cat 3)	Human (signalling pathways)	Sick
