## Supplemental File S5 for "SPARTA: Interpretable functional classification of microbiomes and detection of hidden cumulative effects" (part 1 of 3)

### Sheet: Jaccard distances between OTUs
	OTU_168	OTU_93	OTU_294	OTU_423	OTU_313	OTU_111	OTU_292	OTU_244	OTU_432	OTU_203	OTU_117	OTU_27	OTU_211	OTU_248	OTU_426	OTU_118	OTU_305	OTU_251	OTU_229	OTU_110	OTU_16	OTU_252	OTU_238	OTU_48	OTU_389	OTU_232	OTU_161	OTU_60	OTU_77	OTU_159	OTU_40	OTU_96	OTU_217	OTU_257	OTU_324	OTU_304	OTU_41	OTU_242	OTU_82	OTU_246	OTU_226	OTU_433	OTU_103	OTU_282	OTU_331	OTU_365	OTU_179	OTU_311	OTU_441	OTU_140	OTU_261	OTU_59	OTU_269	OTU_112	OTU_45	OTU_50	OTU_405	OTU_295	OTU_122	OTU_241	OTU_316	OTU_286	OTU_259	OTU_101	OTU_121	OTU_170	OTU_31	OTU_171	OTU_25	OTU_348	OTU_80	OTU_124	OTU_189	OTU_384	OTU_425	OTU_167	OTU_210	OTU_18	OTU_321	OTU_46	OTU_397	OTU_207	OTU_327	OTU_253	OTU_306	OTU_79	OTU_300	OTU_322	OTU_6	OTU_375	OTU_378	OTU_97	OTU_339	OTU_288	OTU_146	OTU_143	OTU_149	OTU_330	OTU_142	OTU_400	OTU_289	OTU_196	OTU_72	OTU_317	OTU_212	OTU_200	OTU_377	OTU_237	OTU_254	OTU_151	OTU_332	OTU_328	OTU_299	OTU_240	OTU_398	OTU_278	OTU_243	OTU_414	OTU_326	OTU_270	OTU_2	OTU_209	OTU_173	OTU_373	OTU_391	OTU_13	OTU_364	OTU_417	OTU_126	OTU_227	OTU_325	OTU_187	OTU_297	OTU_58	OTU_128	OTU_67	OTU_198	OTU_51	OTU_403	OTU_214	OTU_335	OTU_249	OTU_43	OTU_17	OTU_231	OTU_9	OTU_418	OTU_21	OTU_184	OTU_224	OTU_144	OTU_258	OTU_220	OTU_172	OTU_119	OTU_197	OTU_404	OTU_91	OTU_177	OTU_413	OTU_314	OTU_64	OTU_68	OTU_346	OTU_14	OTU_130	OTU_178	OTU_20	OTU_277	OTU_296	OTU_94	OTU_256	OTU_204	OTU_360	OTU_234	OTU_303	OTU_343	OTU_39	OTU_129	OTU_267	OTU_411	OTU_136	OTU_283	OTU_293	OTU_363	OTU_395	OTU_115	OTU_219	OTU_379	OTU_416	OTU_38	OTU_386	OTU_228	OTU_148	OTU_353	OTU_104	OTU_74	OTU_239	OTU_376	OTU_382	OTU_419	OTU_190	OTU_409	OTU_147	OTU_370	OTU_152	OTU_412	OTU_169	OTU_388	OTU_3	OTU_262	OTU_4	OTU_279	OTU_230	OTU_374	OTU_302	OTU_53	OTU_62	OTU_334	OTU_273	OTU_141	OTU_163	OTU_157	OTU_225	OTU_308	OTU_100	OTU_351	OTU_69	OTU_83	OTU_408	OTU_233	OTU_33	OTU_132	OTU_35	OTU_216	OTU_213	OTU_284	OTU_275	OTU_188	OTU_109	OTU_186	OTU_318	OTU_205	OTU_125	OTU_310	OTU_333	OTU_34	OTU_160	OTU_95	OTU_90	OTU_387	OTU_114	OTU_182	OTU_337	OTU_36	OTU_255	OTU_271	OTU_218	OTU_10	OTU_174	OTU_342	OTU_42	OTU_442	OTU_347	OTU_162	OTU_131	OTU_236	OTU_345	OTU_176	OTU_7	OTU_156	OTU_32	OTU_323	OTU_86	OTU_98	OTU_30	OTU_175	OTU_78	OTU_1	OTU_285	OTU_260	OTU_180	OTU_424	OTU_192	OTU_392	OTU_383	OTU_102	OTU_88	OTU_434	OTU_215	OTU_250	OTU_429	OTU_8	OTU_54	OTU_315	OTU_106	OTU_199	OTU_108	OTU_81	OTU_164	OTU_439	OTU_312	OTU_290	OTU_63	OTU_145	OTU_208	OTU_355	OTU_410	OTU_52	OTU_120	OTU_380	OTU_105	OTU_49	OTU_107	OTU_359	OTU_430	OTU_336	OTU_371	OTU_428	OTU_307	OTU_133	OTU_341	OTU_344	OTU_185	OTU_158	OTU_19	OTU_76	OTU_87	OTU_55	OTU_23	OTU_402	OTU_11	OTU_155	OTU_194	OTU_358	OTU_394	OTU_440	OTU_349	OTU_401	OTU_135	OTU_263	OTU_406	OTU_65	OTU_319	OTU_427	OTU_436	OTU_352	OTU_443	OTU_116	OTU_396	OTU_26	OTU_385	OTU_166	OTU_361	OTU_338	OTU_206	OTU_61	OTU_44	OTU_367	OTU_99	OTU_329	OTU_280	OTU_75	OTU_362	OTU_340	OTU_264	OTU_350	OTU_221	OTU_369	OTU_372	OTU_274	OTU_223	OTU_73	OTU_276	OTU_287	OTU_15	OTU_66	OTU_113	OTU_268	OTU_57	OTU_89	OTU_301	OTU_265	OTU_150	OTU_298	OTU_247	OTU_202	OTU_281	OTU_422	OTU_291	OTU_420	OTU_183	OTU_56	OTU_272	OTU_191	OTU_431	OTU_5	OTU_201	OTU_399	OTU_139	OTU_407	OTU_137	OTU_195	OTU_437	OTU_28	OTU_235	OTU_127	OTU_368	OTU_92	OTU_71	OTU_354	OTU_266	OTU_24	OTU_393	OTU_165	OTU_381	OTU_47	OTU_366	OTU_357	OTU_421	OTU_84	OTU_22	OTU_154	OTU_70	OTU_138	OTU_245	OTU_37	OTU_123	OTU_320	OTU_193	OTU_438	OTU_435	OTU_309	OTU_222	OTU_85	OTU_415	OTU_134	OTU_12	OTU_153	OTU_356	OTU_29	OTU_390	OTU_181	Sum of close neighbors
OTU_168	0	0.460755	0.523452	0.494186	0.812227	0.742358	0.447499	0.71231	0.676736	0.481463	0.325725	0.421181	0.438972	0.71231	0.474444	0.812227	0.69487	0.540861	0.554013	0.414608	0.675787	0.488877	0.675787	0.453839	0.547729	0.48427	0.452669	0.487136	0.69589	0.426059	0.421751	0.415006	0.686069	0.41801	0.451071	0.437234	0.439441	0.54966	0.48194	0.416043	0.523891	0.476046	0.351735	0.957941	0.535889	0.492274	0.394994	0.742358	0.605452	0.905688	0.694578	0.476046	0.637297	0.357381	0.712111	0.968413	0.664411	0.578947	0.277677	0.418392	0.50152	0.454383	0.459954	0.534568	0.422107	0.687045	0.736566	0.576512	0.433506	0.37931	0.694578	0.51255	0.385985	0.55215	0.471545	0.300194	0.471088	0.45066	0.666909	0.457286	0.467076	0.563953	0.330818	0.441847	0.336657	0.694578	0.827415	0.395547	0.666667	0.626856	0.585348	0.606326	0.679395	0.482103	0.746918	0.742754	0.746918	0.538676	0.746918	0.731481	0.468143	0.449003	0.479931	0.484472	0.999272	0.55592	0.585348	0.675787	0.452508	0.742754	0.385372	0.432648	0.470953	0.434104	0.45614	0.509994	0.470381	0.482955	0.742754	0.473029	0.691657	0.456866	0.346749	0.594416	0.535096	0.450086	0.620341	0.639007	0.383553	0.714485	0.746918	0.377569	0.488255	0.988355	0.367241	0.397191	0.519926	0.693333	0.869938	0.955603	0.595088	0.71231	0.940416	0.402043	0.604573	0.544567	0.566603	0.530137	0.44546	0.448655	0.746918	0.483265	0.548358	0.315144	0.375215	0.715517	0.776746	0.445392	0.676978	0.543007	0.467509	0.519639	0.473926	0.484058	0.422894	0.571429	0.676978	0.411902	0.465184	0.501217	0.437808	0.476681	0.515707	0.716199	0.449301	0.422927	0.414081	0.887097	0.360885	0.889374	0.446965	0.931851	0.85443	0.493395	0.553633	0.568266	0.493813	0.568512	0.573246	0.557854	0.46052	0.548358	0.547674	0.742754	0.540404	0.586997	0.454795	0.508295	0.585348	0.578764	0.489818	0.4773	0.427174	0.742754	0.777188	0.292929	0.471525	0.687045	0.631675	0.609661	0.554275	0.541367	0.500759	0.615385	0.704438	0.631679	0.418911	0.48903	0.401619	0.661433	0.436986	0.327482	0.346308	0.66685	0.374449	0.418998	0.428492	1	0.463231	0.493671	0.447797	0.421875	0.573519	0.904255	0.686069	0.584119	0.532468	0.661433	0.605452	0.737263	0.382067	0.457328	0.522998	0.281156	0.742358	0.576512	1	0.358841	0.463274	0.603862	0.670676	0.484472	0.443344	0.30025	0.844218	0.430512	0.571429	0.5962	0.429856	0.594386	0.414081	0.983297	0.683249	0.406552	0.377347	0.3533	0.458518	0.406552	0.356476	0.481777	0.538676	0.416066	0.344928	0.453925	0.457111	0.837618	0.594386	0.594397	0.625698	0.71002	0.433782	0.676978	0.798497	0.48708	0.965192	0.555789	0.374183	0.581017	0.47012	0.812937	0.71231	0.37478	0.486879	0.461379	0.452541	0.346939	0.445226	0.274843	0.577225	0.215241	0.798497	0.737263	0.473071	0.492237	0.746918	0.456866	0.553444	0.529809	0.422883	0.344111	0.706543	0.742358	0.424857	0.742358	0.505763	0.431257	0.322504	0.594946	0.336905	0.735273	0.273133	0.679395	0.381083	0.699281	0.598566	0.454601	0.493247	0.418743	0.462253	0.438587	0.770662	0.430154	0.723404	0.400819	0.567966	0.576717	0.615764	0.419695	0.820316	0.324182	0.505072	0.5	0.404338	0.46021	0.429459	0.520944	0.475212	0.777188	0.451554	0.451285	0.488514	0.584826	0.206132	0.609053	0.679395	0.50495	0.615436	0.444503	0.742671	0.919435	0.535889	0.49594	0.466999	0.514973	0.679395	0.538462	0.519926	0.660057	0.600949	0.979827	0.661433	0.467989	0.488047	0.661433	0.581017	1	0.404829	0.445946	0.895924	0.448873	0.471065	0.716667	0.512926	0.746918	1	0.712111	0.615435	0.58023	0.487911	0.529589	0.829569	0.718968	0.440556	0.488372	0.418808	0.486588	0.496544	0.593209	0.99126	0.974508	0.436221	0.571429	0.540459	0.487643	0.712111	1	0.304054	0.54617	0.857342	0.496407	0.558215	0.51688	0.548234	0.683645	0.835949	0.611945	0.542752	0.463108	0.798931	0.455562	0.484555	0.670949	0.899929	0.595799	0.53012	0.449974	0.457043	0.906273	0.457162	0.400219	0.472706	0.809756	0.699863	0.522556	0.489293	0.638112	0.440736	0.440954	0.876934	0.553456	0.463355	0.54212	0.414081	1
OTU_93	0.460755	0	0.370149	0.348392	0.799505	0.726601	0.393811	0.692785	0.716612	0.531137	0.481747	0.469284	0.536077	0.692785	0.248807	0.799505	0.562903	0.593364	0.52949	0.445378	0.640649	0.564161	0.640649	0.564262	0.52002	0.530851	0.50412	0.539917	0.668466	0.445139	0.523483	0.237796	0.687213	0.518046	0.526254	0.276529	0.532575	0.575073	0.377347	0.529567	0.546875	0.548167	0.479177	0.951747	0.537994	0.551587	0.408825	0.726601	0.642857	0.909903	0.668981	0.548167	0.619552	0.457317	0.692547	0.970588	0.615562	0.462642	0.45843	0.433657	0.478723	0.347023	0.505645	0.366543	0.4682	0.700479	0.77894	0.582426	0.490208	0.470722	0.668981	0.558026	0.490252	0.573354	0.329932	0.472637	0.560822	0.417704	0.672	0.547691	0.533942	0.548734	0.435362	0.515021	0.477962	0.668981	0.81891	0.447404	0.619231	0.605191	0.605	0.438582	0.63479	0.385105	0.733878	0.732303	0.733878	0.539924	0.733878	0.690612	0.368098	0.473305	0.503327	0.429563	0.999164	0.57332	0.605	0.640649	0.534446	0.732303	0.418334	0.428746	0.271487	0.420339	0.522016	0.352304	0.543439	0.43129	0.732303	0.54598	0.700458	0.549439	0.364173	0.621979	0.52518	0.46247	0.648485	0.58122	0.482024	0.666933	0.733878	0.474336	0.361868	0.988324	0.474227	0.523179	0.527321	0.683594	0.877048	0.950965	0.585271	0.692785	0.942182	0.510204	0.589896	0.476881	0.595182	0.495798	0.381731	0.522321	0.733878	0.481061	0.521889	0.454928	0.449182	0.738351	0.778039	0.315304	0.633224	0.538296	0.418946	0.528433	0.510485	0.54012	0.452618	0.597004	0.633224	0.457576	0.302568	0.348736	0.211371	0.546924	0.537149	0.722338	0.475138	0.275795	0.441583	0.901869	0.426357	0.874896	0.182399	0.92459	0.820471	0.34618	0.579183	0.590228	0.47108	0.594408	0.590948	0.52032	0.559339	0.521889	0.560232	0.732303	0.581067	0.618766	0.520157	0.453323	0.605	0.59952	0.52705	0.489172	0.365133	0.732303	0.731355	0.451465	0.458112	0.6984	0.625	0.654135	0.515804	0.552919	0.386087	0.584983	0.708753	0.456607	0.509663	0.53012	0.464997	0.636086	0.487787	0.456119	0.43237	0.693735	0.442761	0.236439	0.468894	1	0.299931	0.49964	0.423305	0.52312	0.596096	0.911695	0.687213	0.62283	0.404285	0.636086	0.642857	0.722951	0.47444	0.454143	0.538879	0.445734	0.726601	0.582426	1	0.471198	0.196364	0.472554	0.636999	0.429563	0.379334	0.373163	0.858215	0.538263	0.55146	0.634223	0.459306	0.584496	0.441583	0.986744	0.698844	0.494334	0.429129	0.477644	0.493941	0.494334	0.384333	0.470191	0.539924	0.515772	0.426557	0.348928	0.165144	0.864407	0.584496	0.637468	0.652302	0.625972	0.510541	0.633224	0.742448	0.489184	0.971193	0.613975	0.473083	0.469649	0.473556	0.809981	0.692785	0.433575	0.457369	0.547867	0.416442	0.424817	0.473814	0.434411	0.417591	0.452514	0.742448	0.722951	0.34	0.544643	0.733878	0.549439	0.53881	0.399566	0.517164	0.446305	0.724458	0.726601	0.537436	0.726601	0.566214	0.469613	0.398677	0.622254	0.429172	0.719672	0.420362	0.63479	0.486134	0.699362	0.571888	0.415426	0.519827	0.359262	0.525656	0.498272	0.779221	0.451402	0.711905	0.465786	0.599506	0.602709	0.588328	0.458384	0.823188	0.451984	0.540345	0.501581	0.524123	0.534134	0.454964	0.383067	0.488072	0.731355	0.458931	0.497822	0.480826	0.544664	0.455582	0.630163	0.63479	0.541712	0.607169	0.536406	0.748751	0.886326	0.537994	0.360923	0.520869	0.546674	0.63479	0.513393	0.527321	0.627353	0.635014	0.979407	0.636086	0.495833	0.515971	0.636086	0.469649	1	0.528177	0.437975	0.881469	0.534773	0.354473	0.598236	0.545117	0.733878	1	0.692547	0.629811	0.466454	0.430016	0.412096	0.802344	0.708171	0.537673	0.521599	0.486842	0.53518	0.451305	0.505645	0.989967	0.974167	0.47385	0.651311	0.554839	0.356589	0.692547	1	0.414724	0.560488	0.806031	0.531152	0.572995	0.552503	0.573508	0.728528	0.853428	0.639686	0.621556	0.512129	0.784858	0.494154	0.340471	0.653078	0.899838	0.615962	0.534003	0.543455	0.551244	0.899836	0.509804	0.478912	0.3701	0.769293	0.713643	0.526812	0.415219	0.618926	0.498934	0.446307	0.891491	0.562895	0.559629	0.529014	0.441583	1
OTU_294	0.523452	0.370149	0	0.31422	0.772638	0.68591	0.382626	0.688277	0.740119	0.581233	0.546192	0.507432	0.58366	0.688277	0.387295	0.772638	0.647766	0.622003	0.567664	0.507558	0.640666	0.571953	0.640666	0.614661	0.605277	0.579533	0.528783	0.572601	0.642538	0.413281	0.579265	0.394044	0.721533	0.578278	0.570537	0.461121	0.589812	0.601281	0.428396	0.586396	0.583333	0.57754	0.551106	0.943775	0.507826	0.595452	0.457732	0.68591	0.633655	0.90444	0.640681	0.57754	0.623711	0.526888	0.688	0.969638	0.601232	0.483416	0.531902	0.499322	0.446602	0.331822	0.549969	0.496599	0.469099	0.69697	0.766587	0.573322	0.529893	0.533963	0.640681	0.60359	0.521341	0.608315	0.356255	0.535505	0.586797	0.470588	0.648045	0.600104	0.556235	0.596904	0.520784	0.559532	0.521713	0.640681	0.81903	0.516523	0.602993	0.590315	0.660791	0.39886	0.571992	0.362166	0.722169	0.710602	0.722169	0.508711	0.722169	0.620553	0.374005	0.540287	0.538065	0.427697	0.998988	0.609882	0.660791	0.640666	0.57021	0.710602	0.438719	0.502854	0.364276	0.479943	0.566972	0.365907	0.584076	0.517267	0.710602	0.593183	0.725645	0.599788	0.434932	0.68413	0.583289	0.536095	0.65646	0.595777	0.539817	0.63074	0.722169	0.504403	0.372191	0.985873	0.548463	0.570104	0.551749	0.651142	0.896511	0.950239	0.562667	0.688277	0.933529	0.530058	0.603306	0.526898	0.651228	0.5	0.420131	0.587145	0.722169	0.53173	0.597995	0.512901	0.506105	0.752412	0.805259	0.431579	0.566075	0.543288	0.45461	0.524287	0.533162	0.597484	0.520494	0.573265	0.566075	0.508615	0.371179	0.326087	0.422265	0.578104	0.582176	0.722135	0.530665	0.429121	0.455842	0.892166	0.510417	0.853266	0.40258	0.919765	0.776794	0.2096	0.638288	0.616617	0.47435	0.661879	0.644454	0.545394	0.609091	0.597995	0.609744	0.710602	0.622112	0.652699	0.559172	0.451372	0.660791	0.661251	0.581341	0.489881	0.449797	0.710602	0.704263	0.515513	0.47801	0.69337	0.682889	0.685484	0.535531	0.5758	0.434043	0.614413	0.744545	0.542904	0.562608	0.562782	0.511596	0.650685	0.498021	0.51838	0.503288	0.723298	0.508425	0.392265	0.516949	1	0.26926	0.508744	0.485457	0.582124	0.572165	0.900474	0.721533	0.681648	0.267931	0.650685	0.633655	0.682927	0.532374	0.480978	0.590331	0.515625	0.68591	0.573322	1	0.528279	0.397743	0.324853	0.683889	0.427697	0.42646	0.457784	0.850394	0.585853	0.596557	0.697699	0.521509	0.561778	0.455842	0.986014	0.713424	0.569529	0.490772	0.542583	0.56768	0.569529	0.462705	0.534062	0.508711	0.575705	0.514732	0.352401	0.409662	0.845887	0.561778	0.646728	0.692502	0.561808	0.56615	0.566075	0.709859	0.501531	0.963184	0.653251	0.548297	0.29029	0.503574	0.822523	0.688277	0.502197	0.517219	0.593903	0.454545	0.500633	0.521824	0.48943	0.367701	0.514304	0.709859	0.682927	0.335679	0.570607	0.722169	0.599788	0.539174	0.281678	0.563055	0.504217	0.753304	0.68591	0.590618	0.68591	0.62494	0.520078	0.492015	0.691501	0.483952	0.667323	0.502581	0.571992	0.557671	0.668849	0.517469	0.471347	0.556585	0.317847	0.564086	0.534514	0.807717	0.521502	0.714805	0.547928	0.639752	0.624621	0.52974	0.510954	0.823654	0.524064	0.579412	0.582033	0.576504	0.576534	0.456772	0.284559	0.538304	0.704263	0.462197	0.54004	0.511254	0.541825	0.529229	0.644079	0.571992	0.591038	0.616639	0.586885	0.725248	0.87953	0.507826	0.311927	0.561669	0.600351	0.571992	0.532827	0.551749	0.687003	0.700104	0.976167	0.650685	0.539673	0.5625	0.650685	0.29029	1	0.575406	0.478114	0.862312	0.586264	0.36093	0.593607	0.586298	0.722169	1	0.688	0.624214	0.286286	0.483407	0.268581	0.804152	0.701252	0.589333	0.534786	0.520076	0.559432	0.528439	0.501821	0.987854	0.967709	0.508086	0.670588	0.605353	0.228524	0.688	1	0.481789	0.59233	0.810785	0.543836	0.597523	0.591797	0.59952	0.764822	0.85175	0.70141	0.666945	0.564679	0.777682	0.545159	0.299598	0.619626	0.883946	0.612043	0.550215	0.593443	0.605467	0.896686	0.488189	0.552571	0.319611	0.741199	0.723116	0.604451	0.428756	0.647263	0.545455	0.519355	0.882949	0.594363	0.605397	0.608738	0.455842	1
OTU_423	0.494186	0.348392	0.31422	0	0.806791	0.738363	0.357143	0.704632	0.722886	0.553095	0.522241	0.49227	0.561751	0.704632	0.331186	0.806791	0.649438	0.624449	0.581381	0.4612	0.665667	0.564462	0.665667	0.586642	0.564127	0.535263	0.566761	0.555684	0.677761	0.450994	0.552131	0.381194	0.715134	0.544372	0.541401	0.402985	0.565479	0.619147	0.365982	0.558808	0.595046	0.580975	0.504518	0.947412	0.574047	0.580716	0.431833	0.738363	0.661677	0.914013	0.67627	0.580975	0.641585	0.500535	0.704407	0.970257	0.653333	0.509776	0.508315	0.472466	0.462716	0.349593	0.52042	0.48704	0.479707	0.736196	0.771151	0.606198	0.517341	0.513706	0.67627	0.611001	0.513998	0.595238	0.35809	0.498788	0.585977	0.450336	0.704931	0.573666	0.529512	0.599274	0.477896	0.553582	0.513588	0.67627	0.837481	0.525707	0.654815	0.619143	0.620272	0.492126	0.644301	0.325916	0.758294	0.753749	0.758294	0.575935	0.758294	0.683144	0.35723	0.524439	0.521043	0.431319	0.999178	0.57767	0.620272	0.665667	0.54661	0.753749	0.43904	0.479154	0.341986	0.464402	0.530286	0.365756	0.573589	0.514871	0.753749	0.570989	0.717752	0.579286	0.424812	0.640237	0.560976	0.493529	0.664911	0.630648	0.538119	0.682775	0.758294	0.485183	0.347177	0.987695	0.512465	0.554662	0.573594	0.68567	0.880065	0.951779	0.622388	0.704632	0.944	0.518058	0.627325	0.532279	0.612641	0.523739	0.418098	0.562736	0.758294	0.520122	0.560419	0.493023	0.488989	0.767474	0.792997	0.374338	0.63945	0.568355	0.455426	0.543168	0.505069	0.583525	0.5003	0.626541	0.63945	0.478055	0.343183	0.360795	0.374548	0.581479	0.561224	0.744422	0.501794	0.372036	0.454602	0.895833	0.492063	0.877969	0.353316	0.927595	0.809216	0.298621	0.604203	0.608696	0.453608	0.624901	0.61625	0.570755	0.576813	0.560419	0.579621	0.753749	0.596509	0.649301	0.547437	0.477438	0.620272	0.623047	0.571888	0.497803	0.428184	0.753749	0.741238	0.498895	0.489348	0.733282	0.645125	0.659817	0.548534	0.597906	0.398973	0.609562	0.713718	0.542732	0.543897	0.538599	0.523576	0.672794	0.52872	0.497406	0.483352	0.704105	0.477124	0.353509	0.490704	1	0.296044	0.539209	0.464081	0.560345	0.624727	0.908877	0.715134	0.639201	0.307916	0.672794	0.661677	0.733761	0.50028	0.44283	0.585888	0.493021	0.738363	0.606198	1	0.514714	0.366427	0.464399	0.678266	0.431319	0.412121	0.429969	0.85619	0.563792	0.595461	0.654733	0.501825	0.621642	0.454602	0.982829	0.714286	0.528272	0.475922	0.500533	0.519415	0.528272	0.436545	0.52266	0.575935	0.548335	0.471687	0.3222	0.357054	0.859021	0.621642	0.650784	0.672046	0.576433	0.546608	0.63945	0.726767	0.524966	0.97085	0.621474	0.511836	0.409688	0.513212	0.814745	0.704632	0.480535	0.507306	0.564574	0.451339	0.492165	0.503295	0.47734	0.465399	0.5	0.726767	0.733761	0.299016	0.551116	0.758294	0.579286	0.55054	0.289212	0.545455	0.483221	0.731943	0.738363	0.569223	0.738363	0.600907	0.508897	0.444959	0.642555	0.483036	0.725443	0.47488	0.644301	0.534483	0.706343	0.586803	0.435099	0.543807	0.341044	0.551163	0.518602	0.787547	0.507788	0.75076	0.526587	0.623133	0.621965	0.592852	0.485391	0.824964	0.493615	0.565383	0.544207	0.552295	0.558226	0.450327	0.286443	0.517544	0.741238	0.458306	0.54366	0.528289	0.561683	0.498843	0.651617	0.644301	0.573607	0.626961	0.56524	0.753338	0.892742	0.574047	0.196151	0.548692	0.589343	0.644301	0.52816	0.573594	0.689021	0.652425	0.978102	0.672794	0.532258	0.557134	0.672794	0.409688	1	0.55412	0.46925	0.88534	0.564549	0.357992	0.643405	0.585468	0.758294	1	0.704407	0.657395	0.406404	0.458225	0.308092	0.811927	0.717773	0.570149	0.537295	0.511669	0.540526	0.499083	0.570557	0.99014	0.974611	0.510366	0.675843	0.597395	0.294928	0.704407	1	0.456754	0.579576	0.838155	0.523511	0.576484	0.587957	0.617585	0.727298	0.868966	0.658177	0.637883	0.545502	0.812726	0.530077	0.213252	0.659859	0.903251	0.6158	0.587629	0.579321	0.565068	0.9112	0.518952	0.532412	0.192841	0.746365	0.736727	0.562771	0.371411	0.656192	0.563636	0.474002	0.889831	0.592076	0.572391	0.561296	0.454602	1
OTU_313	0.812227	0.799505	0.772638	0.806791	0	0.483951	0.833561	0.736486	0.896364	0.851408	0.809524	0.802589	0.836669	0.736486	0.821661	0	0.79113	0.822115	0.789424	0.837445	0.6848	0.826501	0.6848	0.861233	0.859401	0.84858	0.710462	0.812403	0.715447	0.76118	0.844817	0.813433	0.877481	0.835239	0.845414	0.844106	0.84718	0.752451	0.840102	0.842105	0.818037	0.810374	0.853008	0.908784	0.692715	0.825835	0.799525	0.483951	0.652597	0.872222	0.714519	0.810374	0.808637	0.838263	0.731749	0.968051	0.710645	0.797814	0.825085	0.803067	0.781785	0.812851	0.814425	0.821328	0.758653	0.678161	0.825397	0.628483	0.820117	0.829773	0.714519	0.79831	0.82304	0.841736	0.814063	0.807692	0.814232	0.779584	0.598837	0.853458	0.820939	0.818815	0.827678	0.80531	0.822967	0.714519	0.835141	0.789855	0.709774	0.780353	0.897089	0.73245	0.611969	0.826979	0.441624	0.423858	0.441624	0.691079	0.441624	0.671315	0.835024	0.818516	0.81221	0.767658	0.996139	0.85482	0.897089	0.6848	0.83724	0.423858	0.793461	0.818248	0.814402	0.786585	0.817582	0.81066	0.806709	0.783962	0.423858	0.843236	0.824188	0.846526	0.803997	0.898904	0.852138	0.826501	0.793687	0.809874	0.79009	0.651934	0.441624	0.816224	0.822963	0.962406	0.833896	0.831317	0.787313	0.654676	0.968296	0.936416	0.672646	0.736486	0.899696	0.811538	0.720373	0.789323	0.894981	0.725926	0.78117	0.832879	0.441624	0.803746	0.863112	0.8125	0.822481	0.79854	0.916459	0.839125	0.611111	0.781698	0.791737	0.756558	0.810292	0.834627	0.816998	0.729986	0.611111	0.816777	0.806171	0.787062	0.834228	0.810696	0.836376	0.812417	0.821782	0.829932	0.803101	0.871122	0.823773	0.666667	0.820625	0.873874	0.82151	0.809937	0.876574	0.826374	0.789253	0.891419	0.890089	0.811994	0.859797	0.863112	0.863434	0.423858	0.848249	0.819009	0.828297	0.734375	0.897089	0.89258	0.83527	0.794118	0.852246	0.423858	0.710247	0.828115	0.782379	0.673077	0.89529	0.856908	0.806391	0.782087	0.84418	0.799154	0.902357	0.803922	0.834656	0.808089	0.788157	0.625	0.750802	0.813669	0.829156	0.865401	0.836709	0.816432	0.830842	1	0.814473	0.736784	0.812704	0.835598	0.728883	0.856764	0.877481	0.902909	0.803836	0.625	0.652597	0.489051	0.826621	0.798246	0.811351	0.826028	0.483951	0.628483	1	0.822359	0.813077	0.726684	0.825875	0.767658	0.783666	0.809911	0.855186	0.847561	0.754348	0.907812	0.814961	0.673134	0.803101	0.97491	0.793827	0.840426	0.794621	0.837719	0.834958	0.840426	0.823082	0.817073	0.691079	0.831995	0.826028	0.823184	0.82691	0.860377	0.673134	0.810757	0.847603	0.793605	0.828911	0.611111	0.809963	0.759596	0.946128	0.880077	0.841486	0.706737	0.816541	0.877129	0.736486	0.816429	0.820399	0.84486	0.787124	0.815884	0.806202	0.810949	0.727491	0.802156	0.809963	0.489051	0.823868	0.810726	0.441624	0.846526	0.789377	0.782857	0.827348	0.826756	0.891697	0.483951	0.848467	0.483951	0.869819	0.808576	0.826649	0.906096	0.820225	0.413706	0.805701	0.611969	0.839095	0.628458	0.595993	0.789836	0.79602	0.812548	0.814529	0.826423	0.931502	0.803497	0.775	0.812179	0.868296	0.821593	0.663009	0.808735	0.90022	0.827655	0.836439	0.856029	0.833112	0.82782	0.775563	0.800172	0.801702	0.710247	0.782423	0.801136	0.741031	0.821589	0.81191	0.774951	0.611969	0.836978	0.719205	0.842991	0.771084	0.850416	0.692715	0.810137	0.821429	0.828873	0.611969	0.800344	0.787313	0.83844	0.910011	0.958621	0.625	0.816964	0.805331	0.625	0.706737	1	0.832319	0.803906	0.66113	0.844612	0.816421	0.782282	0.795068	0.441624	1	0.731749	0.74106	0.706579	0.857548	0.794708	0.808	0.77665	0.851319	0.777277	0.816493	0.831622	0.812698	0.706215	0.957692	0.938628	0.801453	0.772554	0.817604	0.795337	0.731749	1	0.813401	0.828975	0.859611	0.799828	0.826585	0.803005	0.753959	0.926836	0.825397	0.909807	0.886127	0.84254	0.82069	0.807267	0.797227	0.647378	0.863636	0.8	0.740157	0.846875	0.854408	0.880556	0.73701	0.835378	0.819315	0.807229	0.814307	0.862745	0.837304	0.81607	0.735199	0.820783	0.887097	0.825075	0.859251	0.865841	0.803101	2
OTU_111	0.742358	0.726601	0.68591	0.738363	0.483951	0	0.770592	0.660317	0.866351	0.803922	0.747415	0.730056	0.783333	0.660317	0.755043	0.483951	0.751989	0.753774	0.713352	0.775949	0.65593	0.776818	0.65593	0.818132	0.81523	0.791064	0.608905	0.753446	0.657576	0.674882	0.796433	0.746468	0.835681	0.78052	0.786969	0.784041	0.799158	0.681657	0.783049	0.793296	0.76022	0.753128	0.799206	0.925641	0.613316	0.768678	0.733491	0	0.577573	0.864253	0.65449	0.753128	0.768033	0.778616	0.661905	0.965432	0.630372	0.716738	0.762517	0.732745	0.705725	0.731668	0.756315	0.766151	0.684843	0.591398	0.81201	0.551622	0.755117	0.767333	0.65449	0.735656	0.758143	0.792035	0.74103	0.734326	0.749814	0.701077	0.494485	0.806977	0.762348	0.756849	0.763806	0.744241	0.757348	0.65449	0.821229	0.700544	0.62931	0.737119	0.861463	0.651729	0.515483	0.758419	0.536082	0.530738	0.536082	0.609536	0.536082	0.589649	0.769283	0.750733	0.751529	0.688192	0.997183	0.807382	0.861463	0.65593	0.788932	0.530738	0.718949	0.752347	0.748707	0.707465	0.761767	0.740301	0.749017	0.723502	0.530738	0.797753	0.797482	0.796519	0.7341	0.864996	0.803656	0.762564	0.755603	0.75355	0.710573	0.57732	0.536082	0.75	0.751852	0.969529	0.773217	0.779108	0.714549	0.583893	0.958122	0.925926	0.602273	0.660317	0.89372	0.746371	0.656925	0.706439	0.857383	0.631068	0.704142	0.779878	0.536082	0.740949	0.819422	0.749096	0.757534	0.758108	0.896167	0.78127	0.518051	0.708602	0.724771	0.678019	0.752843	0.785551	0.751142	0.614765	0.518051	0.749817	0.739199	0.708929	0.769799	0.753539	0.780537	0.774631	0.755303	0.767142	0.732612	0.868787	0.754848	0.683938	0.755427	0.878571	0.806641	0.737215	0.832329	0.775775	0.718333	0.853903	0.850397	0.757359	0.813758	0.819422	0.817175	0.530738	0.800769	0.768031	0.77415	0.642384	0.861463	0.853144	0.780488	0.713445	0.79693	0.530738	0.725309	0.76498	0.712544	0.586331	0.859715	0.826224	0.732839	0.721771	0.789408	0.723316	0.873368	0.756312	0.784031	0.747847	0.716653	0.673699	0.648128	0.747308	0.765831	0.834847	0.778269	0.746302	0.771467	1	0.737654	0.643013	0.742718	0.781145	0.611336	0.866667	0.835681	0.867843	0.724587	0.673699	0.577573	0.0930851	0.763624	0.728787	0.749605	0.762129	0	0.551622	1	0.759918	0.752664	0.618438	0.803489	0.688192	0.70364	0.742625	0.829897	0.799274	0.680128	0.8756	0.750195	0.604816	0.732612	0.973118	0.762399	0.784155	0.722628	0.777569	0.775779	0.784155	0.75931	0.746768	0.609536	0.779178	0.762129	0.758218	0.761372	0.846787	0.604816	0.767908	0.813169	0.729767	0.774706	0.518051	0.795122	0.669347	0.932115	0.83871	0.788047	0.62356	0.758364	0.869034	0.660317	0.746962	0.753132	0.799261	0.721186	0.747475	0.742506	0.740876	0.635183	0.733129	0.795122	0.0930851	0.757532	0.752722	0.536082	0.796519	0.71558	0.696395	0.77459	0.764195	0.868147	0	0.803688	0	0.824432	0.745634	0.763908	0.871029	0.754558	0.327146	0.733683	0.515483	0.784866	0.589286	0.507962	0.714897	0.743506	0.740061	0.757622	0.765035	0.911488	0.734104	0.676819	0.746345	0.820922	0.768825	0.600295	0.741185	0.886173	0.762701	0.783618	0.800599	0.780632	0.781533	0.700258	0.729522	0.743525	0.725309	0.708227	0.740592	0.647059	0.769004	0.745836	0.764436	0.515483	0.787819	0.649301	0.794444	0.704545	0.859375	0.613316	0.74	0.766949	0.781012	0.515483	0.739425	0.714549	0.791928	0.877345	0.955381	0.673699	0.758468	0.751981	0.673699	0.62356	1	0.77815	0.739737	0.700521	0.795031	0.743034	0.717115	0.736007	0.536082	1	0.661905	0.667064	0.623724	0.805099	0.712988	0.77087	0.755319	0.804516	0.71618	0.747961	0.771798	0.748428	0.617486	0.966197	0.931507	0.733173	0.711165	0.774956	0.714655	0.661905	1	0.746043	0.777545	0.833645	0.733673	0.767372	0.747954	0.683529	0.899386	0.812379	0.877857	0.848989	0.787745	0.78882	0.749221	0.719586	0.537262	0.847345	0.745512	0.608696	0.802591	0.807714	0.873589	0.667702	0.779705	0.752322	0.8	0.746418	0.816917	0.775289	0.766137	0.652174	0.753188	0.857988	0.765056	0.812852	0.821734	0.732612	5
OTU_292	0.447499	0.393811	0.382626	0.357143	0.833561	0.770592	0	0.733681	0.673272	0.508157	0.491626	0.456384	0.464615	0.733681	0.40991	0.833561	0.683258	0.590671	0.544706	0.44376	0.675871	0.526621	0.675871	0.529544	0.523218	0.446447	0.573781	0.537057	0.716321	0.467117	0.487865	0.358702	0.671046	0.49356	0.502991	0.357298	0.505075	0.603034	0.399576	0.505408	0.535342	0.541925	0.425	0.956612	0.6235	0.519494	0.43887	0.770592	0.667106	0.921727	0.716785	0.541925	0.647059	0.431595	0.734334	0.970788	0.672704	0.493097	0.444976	0.474044	0.497045	0.346749	0.516336	0.503966	0.496119	0.759394	0.757125	0.659355	0.447587	0.431842	0.716785	0.580999	0.427015	0.543826	0.30094	0.496395	0.512862	0.494375	0.724184	0.508764	0.498937	0.563698	0.412681	0.502796	0.439207	0.716785	0.844251	0.501482	0.674855	0.618761	0.548785	0.575878	0.701766	0.321106	0.783838	0.782404	0.783838	0.624288	0.783838	0.739661	0.334286	0.44358	0.521668	0.470231	0.999311	0.568973	0.548785	0.675871	0.494439	0.782404	0.439123	0.469377	0.35068	0.48209	0.487332	0.442319	0.52983	0.50991	0.782404	0.485972	0.699536	0.481391	0.408801	0.576222	0.50048	0.480152	0.642257	0.602764	0.515808	0.713043	0.783838	0.445842	0.362191	0.988981	0.478102	0.501534	0.52019	0.712674	0.858946	0.951613	0.660657	0.733681	0.94501	0.46236	0.62516	0.510587	0.529888	0.572529	0.456254	0.491948	0.783838	0.520022	0.518182	0.453202	0.437164	0.714923	0.760662	0.325321	0.69769	0.572405	0.480903	0.57494	0.508705	0.523575	0.464947	0.629749	0.69769	0.463227	0.404607	0.353627	0.370061	0.540799	0.503083	0.721883	0.480865	0.374093	0.470654	0.902439	0.423747	0.898352	0.397268	0.938347	0.830021	0.32548	0.534475	0.562757	0.482719	0.553225	0.557809	0.554649	0.514088	0.518182	0.485942	0.782404	0.535767	0.623104	0.495327	0.538026	0.548785	0.558666	0.496366	0.481503	0.302275	0.782404	0.758398	0.435313	0.486772	0.756935	0.603656	0.608086	0.544917	0.549393	0.377469	0.604317	0.673872	0.596348	0.489775	0.512693	0.490297	0.665576	0.53325	0.444992	0.404839	0.659358	0.428423	0.36305	0.468454	1	0.324954	0.540861	0.43934	0.50668	0.629916	0.907806	0.671046	0.554265	0.392476	0.665576	0.667106	0.769179	0.462229	0.466477	0.519071	0.430712	0.770592	0.659355	1	0.451012	0.39023	0.535354	0.661272	0.470231	0.46899	0.409426	0.865986	0.486248	0.604179	0.569257	0.471955	0.660013	0.470654	0.984192	0.698079	0.462121	0.468463	0.438237	0.494482	0.462121	0.39701	0.461021	0.624288	0.501531	0.432389	0.327751	0.392597	0.855322	0.660013	0.638128	0.613872	0.641129	0.501045	0.69769	0.753731	0.535995	0.970588	0.545002	0.431644	0.515048	0.440812	0.78866	0.733681	0.449102	0.442458	0.512695	0.473931	0.433628	0.500549	0.437984	0.515491	0.467373	0.753731	0.769179	0.335491	0.535792	0.783838	0.481391	0.568337	0.424745	0.494007	0.415277	0.6717	0.770592	0.487342	0.770592	0.502932	0.490939	0.406335	0.573576	0.398215	0.764786	0.449025	0.701766	0.441538	0.735925	0.640134	0.485714	0.533555	0.340992	0.516059	0.457143	0.751064	0.474173	0.758757	0.440067	0.562326	0.566404	0.644798	0.455457	0.809819	0.419839	0.491614	0.472647	0.501779	0.518135	0.472141	0.380326	0.507463	0.758398	0.480858	0.501404	0.548589	0.570098	0.429761	0.607407	0.701766	0.503301	0.651468	0.507587	0.770361	0.910508	0.6235	0.38023	0.507353	0.540389	0.701766	0.518052	0.52019	0.664297	0.570166	0.981595	0.665576	0.481441	0.535636	0.665576	0.515048	1	0.504611	0.462451	0.902271	0.492552	0.315789	0.674388	0.548136	0.783838	1	0.734334	0.641498	0.512312	0.353878	0.417506	0.818242	0.750815	0.491994	0.500294	0.450195	0.493243	0.485634	0.622222	0.99173	0.977992	0.458837	0.667901	0.539227	0.358503	0.734334	1	0.444384	0.523069	0.851802	0.54223	0.566474	0.53378	0.599874	0.677463	0.864542	0.584975	0.582558	0.494758	0.801278	0.520263	0.377358	0.705804	0.90224	0.628228	0.620513	0.519259	0.529029	0.918644	0.518956	0.446058	0.377472	0.787508	0.73977	0.507642	0.348519	0.623932	0.553178	0.471175	0.896574	0.539725	0.527816	0.511512	0.470654	1
OTU_244	0.71231	0.692785	0.688277	0.704632	0.736486	0.660317	0.733681	0	0.839932	0.738543	0.706714	0.692661	0.726817	0	0.704245	0.736486	0.74269	0.629944	0.699914	0.724244	0.681704	0.68319	0.681704	0.730387	0.759647	0.728342	0.65625	0.644615	0.510949	0.670139	0.698818	0.697208	0.797428	0.673428	0.759695	0.735222	0.702192	0.65662	0.735095	0.693903	0.702805	0.622992	0.748053	0.932432	0.634119	0.721107	0.670982	0.660317	0.68974	0.874336	0.507331	0.622992	0.72607	0.734918	0.0142276	0.934489	0.665851	0.707483	0.717831	0.670031	0.70516	0.695187	0.633409	0.714409	0.674894	0.691323	0.776084	0.635697	0.707248	0.716505	0.507331	0.729805	0.729551	0.746936	0.710914	0.698661	0.706847	0.642918	0.665266	0.711844	0.718707	0.701065	0.71068	0.64534	0.723349	0.507331	0.795918	0.672881	0.666667	0.701362	0.813972	0.692731	0.680111	0.717589	0.68125	0.688752	0.68125	0.637079	0.68125	0.733051	0.733463	0.713786	0.628106	0.6847	0.997955	0.755932	0.813972	0.681704	0.691759	0.688752	0.692423	0.693333	0.69779	0.645242	0.705965	0.709798	0.686976	0.67913	0.688752	0.728395	0.769231	0.73954	0.688693	0.818948	0.756897	0.70276	0.755981	0.718985	0.7	0.663889	0.68125	0.715653	0.710843	0.971545	0.72674	0.675857	0.69898	0.432692	0.945929	0.939716	0.659472	0	0.891386	0.697726	0.6373	0.661909	0.804029	0.638619	0.678033	0.699062	0.68125	0.603944	0.76518	0.705556	0.721785	0.788262	0.872191	0.727955	0.675451	0.720038	0.704829	0.510526	0.62413	0.737418	0.694853	0.645761	0.675451	0.696454	0.694444	0.685524	0.721897	0.623629	0.710509	0.760703	0.699122	0.718791	0.68884	0.856911	0.701613	0.841155	0.705307	0.883764	0.821203	0.716605	0.7749	0.726894	0.715822	0.798608	0.792831	0.706331	0.723103	0.76518	0.778794	0.688752	0.731985	0.757333	0.669416	0.638723	0.813972	0.799055	0.717507	0.685872	0.746682	0.688752	0.721704	0.720077	0.709367	0.681948	0.819421	0.786517	0.590226	0.703766	0.738919	0.690316	0.834586	0.700513	0.676412	0.632202	0.694337	0.719382	0.653179	0.708591	0.72293	0.800466	0.733619	0.694504	0.705375	1	0.688889	0.637982	0.683307	0.671224	0.644522	0.848432	0.797428	0.818999	0.701783	0.719382	0.68974	0.670312	0.720289	0.710468	0.685299	0.722618	0.660317	0.635697	1	0.726619	0.705839	0.682953	0.735035	0.6847	0.691814	0.692034	0.806735	0.70257	0.660175	0.824399	0.701347	0.65988	0.68884	0.963855	0.746625	0.736044	0.689417	0.734062	0.720242	0.736044	0.705291	0.689706	0.637079	0.671822	0.716797	0.719274	0.7109	0.811966	0.65988	0.671642	0.780186	0.741093	0.660815	0.675451	0.809524	0.637383	0.953757	0.796786	0.73738	0.658158	0.732256	0.831814	0	0.701308	0.700356	0.703174	0.706299	0.70229	0.683036	0.709028	0.674203	0.68773	0.809524	0.670312	0.713103	0.644306	0.68125	0.73954	0.675768	0.688696	0.665744	0.725755	0.820975	0.660317	0.705492	0.660317	0.757512	0.684831	0.710613	0.823463	0.704206	0.682589	0.685426	0.680111	0.722632	0.683761	0.640863	0.654321	0.616776	0.707759	0.647239	0.716216	0.887593	0.687402	0.700709	0.692362	0.760768	0.735525	0.674419	0.690751	0.888103	0.7177	0.686772	0.748829	0.677548	0.723674	0.682438	0.68583	0.681159	0.721704	0.699372	0.681853	0.619388	0.725601	0.707756	0.727897	0.680111	0.723473	0.527675	0.697253	0.721271	0.876307	0.634119	0.70038	0.658101	0.71661	0.680111	0.622561	0.69898	0.766861	0.83027	0.958904	0.719382	0.711048	0.622885	0.719382	0.658158	1	0.674119	0.717407	0.834254	0.697236	0.701625	0.728938	0.62291	0.68125	1	0.0142276	0.696875	0.659669	0.764187	0.693345	0.77266	0.72423	0.711111	0.698934	0.71075	0.741391	0.684451	0.659649	0.977551	0.952	0.693831	0.707027	0.729909	0.694779	0.0142276	1	0.700139	0.720678	0.851515	0.602234	0.719362	0.640523	0.654135	0.866492	0.820189	0.829164	0.779438	0.723259	0.763194	0.628842	0.683483	0.667575	0.87069	0.62435	0.658399	0.706359	0.715035	0.869643	0.673203	0.71995	0.695067	0.786451	0.724399	0.760965	0.733333	0.737619	0.658071	0.705119	0.85	0.725142	0.722191	0.76846	0.68884	7
OTU_432	0.676736	0.716612	0.740119	0.722886	0.896364	0.866351	0.673272	0.839932	0	0.675442	0.695867	0.682292	0.636364	0.839932	0.710457	0.896364	0.815877	0.739152	0.715847	0.702602	0.803491	0.71813	0.803491	0.713359	0.710516	0.680725	0.758929	0.720668	0.818182	0.72429	0.701682	0.69626	0.78539	0.705757	0.713965	0.682259	0.7065	0.750135	0.717854	0.707017	0.714088	0.730263	0.67833	0.971537	0.792194	0.660706	0.701981	0.866351	0.799662	0.94441	0.818644	0.730263	0.726504	0.686822	0.839185	0.981841	0.792969	0.745825	0.678276	0.70056	0.723425	0.707113	0.725785	0.733696	0.726392	0.841279	0.852575	0.793939	0.673655	0.65493	0.818644	0.738501	0.6436	0.708368	0.687296	0.701932	0.650771	0.720347	0.829578	0.719953	0.689871	0.727751	0.68849	0.715799	0.666814	0.818644	0.902148	0.703831	0.793412	0.748441	0.715664	0.791444	0.841261	0.705174	0.864336	0.864897	0.864336	0.791755	0.864336	0.842538	0.715074	0.676216	0.726457	0.720681	0.99936	0.693136	0.715664	0.803491	0.691656	0.864897	0.690233	0.718341	0.732517	0.713126	0.679493	0.740207	0.653346	0.728165	0.864897	0.650732	0.55378	0.656067	0.689133	0.723776	0.698834	0.692758	0.764706	0.755238	0.729717	0.827765	0.864336	0.686248	0.711804	0.992342	0.693966	0.705532	0.707547	0.831339	0.850014	0.967881	0.807943	0.839932	0.96197	0.674732	0.766213	0.73376	0.703569	0.763242	0.714822	0.689565	0.864336	0.736554	0.70595	0.691759	0.684806	0.80963	0.777388	0.696728	0.841143	0.763225	0.733333	0.755378	0.723937	0.707238	0.697164	0.78249	0.841143	0.681612	0.725295	0.710884	0.694719	0.72992	0.682353	0.803261	0.696249	0.682789	0.722746	0.932692	0.682018	0.922062	0.696214	0.953865	0.903498	0.721237	0.694865	0.712323	0.712477	0.709623	0.715487	0.724551	0.706568	0.70595	0.691977	0.864897	0.712254	0.781558	0.702458	0.754727	0.715664	0.716418	0.702761	0.683654	0.683036	0.864897	0.848811	0.684708	0.725071	0.83993	0.69695	0.454963	0.746712	0.721599	0.71481	0.74666	0.800899	0.789446	0.703469	0.723965	0.675	0.794843	0.734767	0.686248	0.657068	0.330357	0.674124	0.690433	0.697113	1	0.708901	0.733195	0.687738	0.711785	0.785443	0.940745	0.78539	0.7146	0.734027	0.794843	0.799662	0.866902	0.680925	0.698472	0.680227	0.67306	0.866351	0.793939	1	0.683522	0.699269	0.7808	0.782735	0.720681	0.74162	0.684734	0.914943	0.694603	0.742167	0.727409	0.692737	0.808048	0.722746	0.991111	0.778135	0.670038	0.705444	0.67478	0.702137	0.670038	0.683888	0.683118	0.791755	0.707927	0.685665	0.69407	0.707899	0.903393	0.808048	0.771766	0.466126	0.824793	0.710515	0.841143	0.871379	0.716531	0.977862	0.693973	0.680798	0.777063	0.702885	0.866021	0.839932	0.718615	0.695906	0.693835	0.732618	0.703524	0.712992	0.667878	0.779442	0.686725	0.871379	0.866902	0.713786	0.72111	0.864336	0.656067	0.740403	0.73913	0.704791	0.670291	0.807062	0.866351	0.705551	0.866351	0.683301	0.710419	0.680749	0.718435	0.664129	0.859846	0.685883	0.841261	0.665254	0.82391	0.810211	0.712928	0.733333	0.694559	0.706338	0.670988	0.769679	0.692124	0.845618	0.678426	0.712505	0.721547	0.798216	0.679634	0.825157	0.669278	0.698737	0.687653	0.706977	0.718377	0.708512	0.743124	0.718203	0.848811	0.701237	0.704567	0.750772	0.747277	0.68088	0.740759	0.841261	0.669856	0.788041	0.70915	0.831863	0.941466	0.792194	0.717972	0.717202	0.68703	0.841261	0.724219	0.707547	0.784967	0.718778	0.983534	0.794843	0.709058	0.723853	0.794843	0.777063	1	0.707889	0.716486	0.922299	0.699049	0.705533	0.826859	0.713948	0.864336	1	0.839185	0.759872	0.77754	0.679411	0.735422	0.882284	0.839633	0.696761	0.695289	0.655525	0.689595	0.70116	0.780769	0.992962	0.982154	0.676792	0.7918	0.720039	0.707854	0.839185	1	0.69469	0.698901	0.917209	0.74477	0.728047	0.716831	0.750806	0.7289	0.898367	0.722761	0.691212	0.689858	0.872304	0.7283	0.71735	0.828669	0.930031	0.776813	0.778078	0.710893	0.720031	0.942999	0.740404	0.65962	0.724434	0.886083	0.82968	0.701091	0.707725	0.763583	0.742132	0.696502	0.915604	0.710432	0.714895	0.700229	0.722746	1
OTU_203	0.481463	0.531137	0.581233	0.553095	0.851408	0.803922	0.508157	0.738543	0.675442	0	0.510184	0.474298	0.402695	0.738543	0.522184	0.851408	0.737198	0.562979	0.560923	0.50485	0.705711	0.504235	0.705711	0.467963	0.408287	0.457416	0.615428	0.505354	0.719134	0.555615	0.448358	0.47888	0.627371	0.464443	0.556802	0.504408	0.444863	0.619646	0.527828	0.456015	0.481813	0.514862	0.477971	0.967626	0.655775	0.412105	0.511747	0.803922	0.709323	0.924315	0.720304	0.514862	0.587821	0.477241	0.73913	0.976219	0.70023	0.619337	0.489146	0.482359	0.571429	0.50778	0.484216	0.593122	0.539904	0.774061	0.768503	0.693539	0.466327	0.428714	0.720304	0.618944	0.437658	0.396208	0.503335	0.510465	0.45732	0.5223	0.743635	0.467337	0.493042	0.443503	0.485386	0.48847	0.476818	0.720304	0.869819	0.50137	0.699885	0.561746	0.446429	0.668174	0.760679	0.534929	0.803922	0.798334	0.803922	0.655756	0.803922	0.782557	0.525272	0.487425	0.497441	0.548988	0.999397	0.556935	0.446429	0.705711	0.459119	0.798334	0.506667	0.518573	0.516832	0.503751	0.484406	0.562345	0.456243	0.549379	0.798334	0.393532	0.709694	0.408085	0.471288	0.481905	0.417854	0.477688	0.611361	0.589415	0.556842	0.745733	0.803922	0.448855	0.530251	0.989747	0.47735	0.457227	0.548925	0.727327	0.844171	0.956907	0.704249	0.738543	0.949911	0.469059	0.627907	0.56041	0.428236	0.610857	0.536636	0.407578	0.803922	0.512448	0.413998	0.504438	0.498555	0.745342	0.744561	0.48271	0.757168	0.630946	0.553626	0.546682	0.488205	0.546366	0.469854	0.660356	0.757168	0.487425	0.534274	0.540096	0.490857	0.5138	0.337773	0.665505	0.490779	0.4815	0.548101	0.913523	0.4851	0.90772	0.515226	0.945303	0.869462	0.546727	0.358661	0.429618	0.557868	0.429485	0.436409	0.407449	0.466637	0.413998	0.512332	0.798334	0.396465	0.6658	0.446723	0.589644	0.446429	0.44165	0.432036	0.493355	0.477904	0.798334	0.740237	0.486098	0.55832	0.77262	0.522569	0.634851	0.535126	0.511501	0.523203	0.605611	0.656167	0.679675	0.432044	0.499483	0.491005	0.712156	0.56271	0.481315	0.455474	0.679319	0.475271	0.485093	0.479532	1	0.517154	0.564825	0.493938	0.444278	0.66054	0.922896	0.627371	0.469686	0.568698	0.712156	0.709323	0.801187	0.443335	0.512033	0.366723	0.479419	0.803922	0.693539	1	0.509804	0.534131	0.657272	0.61824	0.548988	0.574121	0.461381	0.869516	0.45804	0.593145	0.477774	0.491429	0.704417	0.548101	0.988595	0.662162	0.466761	0.533129	0.477305	0.4978	0.466761	0.46966	0.478866	0.655756	0.434263	0.497608	0.496244	0.513304	0.867081	0.704417	0.611884	0.640416	0.743517	0.483235	0.757168	0.824612	0.533222	0.969916	0.408994	0.500688	0.659526	0.5333	0.784293	0.738543	0.51938	0.487374	0.460483	0.552008	0.491811	0.496675	0.454313	0.63313	0.483838	0.824612	0.801187	0.518066	0.506166	0.803922	0.408085	0.461843	0.604275	0.44995	0.484863	0.667575	0.803922	0.447775	0.803922	0.333648	0.497712	0.464373	0.476732	0.433876	0.795238	0.470859	0.760679	0.460152	0.766647	0.701449	0.531168	0.497101	0.493619	0.466806	0.4655	0.73394	0.495491	0.783547	0.48494	0.388074	0.45287	0.702765	0.450624	0.808878	0.470417	0.455956	0.464468	0.453163	0.550808	0.547521	0.582021	0.514815	0.740237	0.528891	0.523614	0.571105	0.47641	0.49005	0.484277	0.760679	0.31427	0.634737	0.451736	0.728473	0.926627	0.655775	0.55956	0.464753	0.330425	0.760679	0.497579	0.548925	0.611839	0.49163	0.980216	0.712156	0.487348	0.489239	0.712156	0.659526	1	0.455534	0.533534	0.913148	0.461575	0.514967	0.745031	0.49008	0.803922	1	0.73913	0.5672	0.657272	0.502195	0.57815	0.848152	0.783257	0.456704	0.547707	0.440042	0.494426	0.506962	0.666475	0.992762	0.98012	0.482904	0.681717	0.575646	0.523256	0.73913	1	0.464718	0.370133	0.878999	0.536892	0.447911	0.49947	0.618369	0.57336	0.876319	0.489636	0.526878	0.376826	0.779015	0.516573	0.546924	0.738543	0.915577	0.625276	0.65584	0.463288	0.465666	0.927381	0.56827	0.460096	0.538847	0.847311	0.771574	0.414702	0.532357	0.545757	0.583379	0.471649	0.90454	0.397838	0.465106	0.411605	0.548101	1
OTU_117	0.325725	0.481747	0.546192	0.522241	0.809524	0.747415	0.491626	0.706714	0.695867	0.510184	0	0.450091	0.475687	0.706714	0.484645	0.809524	0.692673	0.567081	0.586124	0.444326	0.673171	0.521476	0.673171	0.486305	0.563224	0.501546	0.494729	0.513928	0.685393	0.457956	0.447785	0.447414	0.698231	0.468988	0.453482	0.460805	0.469472	0.566553	0.495346	0.463555	0.560112	0.506321	0.332617	0.958488	0.555168	0.525396	0.448626	0.747415	0.639146	0.909091	0.684025	0.506321	0.639147	0.343891	0.70742	0.970696	0.68339	0.587702	0.228446	0.429271	0.496292	0.477097	0.494624	0.548947	0.464627	0.698972	0.737683	0.592275	0.457258	0.400113	0.684025	0.525896	0.411664	0.552947	0.485731	0.385475	0.489229	0.484112	0.673769	0.483275	0.487465	0.588303	0.31716	0.475653	0.374493	0.684025	0.831047	0.412344	0.684746	0.64582	0.587266	0.617627	0.704317	0.512479	0.752024	0.747794	0.752024	0.557961	0.752024	0.728	0.493555	0.464612	0.502573	0.494059	0.999254	0.580855	0.587266	0.673171	0.478515	0.747794	0.423451	0.40259	0.484729	0.447302	0.481127	0.512983	0.498834	0.492689	0.747794	0.512008	0.711782	0.487867	0.379607	0.597412	0.558795	0.478754	0.635384	0.641937	0.387633	0.719831	0.752024	0.413132	0.521041	0.988077	0.377239	0.448295	0.531443	0.694722	0.871142	0.950796	0.606789	0.706714	0.942125	0.461043	0.618661	0.574545	0.567892	0.560926	0.453653	0.475437	0.752024	0.50993	0.56492	0.325524	0.361615	0.718035	0.780479	0.459979	0.7	0.580792	0.479444	0.544929	0.504264	0.512097	0.456522	0.565743	0.7	0.42598	0.4971	0.50889	0.462923	0.506915	0.533229	0.725225	0.4724	0.443333	0.444313	0.889286	0.355582	0.892513	0.467724	0.928676	0.860913	0.521119	0.556863	0.591815	0.492234	0.584965	0.593303	0.591487	0.492479	0.56492	0.57878	0.747794	0.555106	0.552124	0.481481	0.531478	0.587266	0.582913	0.534456	0.496416	0.449231	0.747794	0.777328	0.262385	0.495726	0.698972	0.642883	0.619765	0.568472	0.574228	0.506374	0.630864	0.698032	0.626701	0.448445	0.508367	0.420561	0.674227	0.42437	0.35976	0.386787	0.684413	0.416486	0.447597	0.453091	1	0.482639	0.529683	0.481769	0.466264	0.566856	0.913075	0.698231	0.585464	0.538416	0.674227	0.639146	0.742245	0.414827	0.476162	0.526104	0.273394	0.747415	0.592275	1	0.37078	0.472949	0.618729	0.676113	0.494059	0.466955	0.34908	0.853508	0.457706	0.589873	0.610613	0.461035	0.606082	0.444313	0.987417	0.683504	0.43966	0.371901	0.358301	0.486264	0.43966	0.379872	0.496575	0.557961	0.455191	0.339412	0.469516	0.468038	0.844414	0.606082	0.614729	0.643575	0.715917	0.484898	0.7	0.794836	0.494133	0.965901	0.56564	0.364895	0.614919	0.48661	0.792896	0.706714	0.346014	0.52289	0.497441	0.471201	0.322859	0.482639	0.347959	0.575798	0.363524	0.794836	0.742245	0.492512	0.516609	0.752024	0.487867	0.575829	0.556575	0.46832	0.377574	0.715268	0.747415	0.452762	0.747415	0.521198	0.474263	0.374059	0.602253	0.38385	0.743004	0.274839	0.704317	0.417612	0.713975	0.634233	0.479829	0.52331	0.429338	0.507701	0.482074	0.777812	0.466829	0.701909	0.43511	0.575048	0.584009	0.640197	0.442105	0.821999	0.319313	0.532344	0.533366	0.453108	0.493888	0.442572	0.548387	0.503606	0.777328	0.478472	0.452842	0.53391	0.608285	0.326355	0.618117	0.704317	0.534607	0.633089	0.476413	0.744709	0.912854	0.555168	0.534897	0.500549	0.532086	0.704317	0.556268	0.531443	0.663803	0.603272	0.979351	0.674227	0.462601	0.511912	0.674227	0.614919	1	0.454045	0.474606	0.895089	0.468864	0.498274	0.718348	0.539451	0.752024	1	0.70742	0.644101	0.612231	0.522673	0.553281	0.825752	0.725282	0.46728	0.522424	0.442957	0.488347	0.515832	0.617301	0.991051	0.9739	0.470203	0.604905	0.557169	0.510523	0.70742	1	0.319581	0.566719	0.854908	0.529656	0.567834	0.543981	0.568027	0.688846	0.837209	0.611036	0.566869	0.467018	0.804333	0.487748	0.514732	0.703966	0.886179	0.618806	0.5235	0.47869	0.484383	0.904867	0.520182	0.422089	0.515429	0.818054	0.6922	0.546474	0.519108	0.639315	0.401558	0.472895	0.874101	0.57841	0.493177	0.562472	0.444313	1
OTU_27	0.421181	0.469284	0.507432	0.49227	0.802589	0.730056	0.456384	0.692661	0.682292	0.474298	0.450091	0	0.433994	0.692661	0.469617	0.802589	0.696248	0.550696	0.489906	0.465753	0.636086	0.502627	0.636086	0.527697	0.53248	0.443886	0.5	0.527745	0.682707	0.459864	0.476525	0.424691	0.674478	0.482254	0.502671	0.467547	0.490775	0.421053	0.49026	0.472826	0.496615	0.506641	0.461578	0.957826	0.540075	0.436364	0.399871	0.730056	0.606532	0.9056	0.681236	0.506641	0.634582	0.459682	0.692425	0.974461	0.622827	0.538625	0.427655	0.287815	0.481287	0.470219	0.483582	0.536232	0.442857	0.704314	0.74221	0.595745	0.239205	0.419674	0.681236	0.552722	0.408383	0.51179	0.434343	0.431732	0.444377	0.382517	0.670087	0.512742	0.475323	0.51885	0.417199	0.483891	0.403331	0.681236	0.839783	0.428181	0.621212	0.601488	0.585045	0.604364	0.676378	0.489387	0.746221	0.740652	0.746221	0.541979	0.746221	0.720346	0.482193	0.445251	0.490942	0.445652	0.999181	0.573651	0.585045	0.636086	0.474181	0.740652	0.422562	0.4777	0.459362	0.29718	0.461171	0.5172	0.438652	0.490275	0.740652	0.452328	0.657772	0.436275	0.369171	0.605693	0.509269	0.410781	0.587908	0.62623	0.466401	0.66087	0.746221	0.401102	0.483353	0.986907	0.448355	0.47142	0.496011	0.67339	0.878654	0.95358	0.623512	0.692661	0.939952	0.21184	0.547583	0.498991	0.574612	0.453064	0.445237	0.462025	0.746221	0.486301	0.531265	0.410288	0.428152	0.696129	0.787259	0.455611	0.671654	0.564583	0.469649	0.526424	0.477259	0.516265	0.382581	0.574005	0.671654	0.294625	0.48776	0.455578	0.446172	0.507265	0.450924	0.672611	0.41903	0.447018	0.459742	0.891892	0.423669	0.874693	0.473436	0.931255	0.844288	0.489609	0.550409	0.548131	0.475587	0.576202	0.577844	0.532044	0.519822	0.531265	0.502495	0.740652	0.503825	0.615984	0.474557	0.410917	0.585045	0.589528	0.486947	0.466411	0.45778	0.740652	0.741071	0.441581	0.464964	0.701258	0.625431	0.586538	0.550649	0.51594	0.476681	0.563014	0.709163	0.616609	0.454906	0.527479	0.44294	0.657016	0.452035	0.431832	0.399415	0.652663	0.424311	0.43076	0.448236	1	0.454602	0.272727	0.405797	0.469983	0.574116	0.907451	0.674478	0.601193	0.505762	0.657016	0.606532	0.724416	0.424794	0.444234	0.446066	0.429402	0.730056	0.595745	1	0.425969	0.469762	0.582362	0.65028	0.445652	0.466234	0.388088	0.847243	0.479744	0.519663	0.617179	0.403236	0.623792	0.459742	0.98619	0.656272	0.449036	0.424145	0.435869	0.44451	0.449036	0.40132	0.402795	0.541979	0.464549	0.439376	0.442961	0.465658	0.855263	0.623792	0.603627	0.590965	0.696727	0.488545	0.671654	0.791729	0.484429	0.959184	0.557218	0.456972	0.57489	0.48416	0.790116	0.692661	0.451212	0.427781	0.503719	0.471686	0.421117	0.467851	0.376566	0.570014	0.416352	0.791729	0.724416	0.47714	0.524492	0.746221	0.436275	0.522639	0.521452	0.461538	0.422764	0.705547	0.730056	0.487382	0.730056	0.509889	0.458053	0.395224	0.60824	0.386072	0.721193	0.409714	0.676378	0.421023	0.691943	0.601241	0.385402	0.502481	0.436567	0.47712	0.254642	0.785155	0.400667	0.71751	0.42622	0.537321	0.55767	0.611324	0.445938	0.815688	0.407386	0.498015	0.46331	0.471019	0.501279	0.445681	0.516068	0.489484	0.741071	0.453722	0.467002	0.404744	0.553653	0.430211	0.578947	0.676378	0.447429	0.60116	0.492513	0.726361	0.911462	0.540075	0.517011	0.4893	0.512748	0.676378	0.52381	0.496011	0.654711	0.619709	0.976518	0.657016	0.466346	0.502454	0.657016	0.57489	1	0.472159	0.454433	0.882064	0.488961	0.453416	0.693441	0.498106	0.746221	1	0.692425	0.583571	0.571953	0.482917	0.517532	0.80613	0.721548	0.491614	0.480996	0.42284	0.482661	0.421323	0.579425	0.990172	0.973017	0.220364	0.628734	0.519608	0.472456	0.692425	1	0.391492	0.506842	0.854727	0.494576	0.517507	0.507165	0.419586	0.700449	0.851823	0.623626	0.587969	0.472298	0.791483	0.508147	0.480931	0.608625	0.893939	0.623324	0.554887	0.514815	0.506104	0.900081	0.478445	0.422133	0.505428	0.803997	0.715129	0.521739	0.482092	0.621451	0.485471	0.4	0.89526	0.512655	0.522863	0.533238	0.459742	1
OTU_211	0.438972	0.536077	0.58366	0.561751	0.836669	0.783333	0.464615	0.726817	0.636364	0.402695	0.475687	0.433994	0	0.726817	0.542729	0.836669	0.743211	0.543819	0.542873	0.482993	0.704	0.462726	0.704	0.462385	0.489255	0.451693	0.586248	0.49089	0.706176	0.499129	0.420392	0.481775	0.663009	0.439731	0.528956	0.492726	0.427937	0.577256	0.538281	0.434	0.483269	0.491001	0.438829	0.963894	0.635216	0.387778	0.48457	0.783333	0.674608	0.921506	0.706617	0.491001	0.608583	0.433433	0.727444	0.976433	0.687079	0.615563	0.441632	0.461068	0.536111	0.527719	0.460463	0.602965	0.502867	0.756144	0.755635	0.658838	0.399225	0.381993	0.706617	0.586106	0.367123	0.478645	0.503205	0.489763	0.224768	0.522154	0.733754	0.453461	0.426645	0.541436	0.437147	0.468473	0.420389	0.706617	0.859023	0.499427	0.6875	0.603741	0.507698	0.666071	0.739459	0.510331	0.793388	0.787397	0.793388	0.635981	0.793388	0.768308	0.535314	0.420535	0.479245	0.513667	0.999352	0.546429	0.507698	0.704	0.432074	0.787397	0.447836	0.496907	0.529352	0.48586	0.430119	0.572676	0.409845	0.533067	0.787397	0.382338	0.679117	0.208193	0.459034	0.542138	0.480397	0.506467	0.602138	0.629819	0.529115	0.734463	0.793388	0.428189	0.534931	0.989637	0.469243	0.4247	0.492415	0.720403	0.856383	0.951111	0.690778	0.726817	0.950255	0.411567	0.621007	0.5439	0.490333	0.595512	0.513927	0.411983	0.793388	0.485699	0.488729	0.448698	0.441329	0.712889	0.763656	0.500243	0.737272	0.597181	0.53531	0.539917	0.476062	0.482289	0.5	0.645516	0.737272	0.453476	0.543796	0.538291	0.503715	0.489876	0.430809	0.691247	0.523213	0.501746	0.515486	0.909373	0.442358	0.900843	0.517083	0.941289	0.871393	0.549844	0.454705	0.497657	0.521692	0.519208	0.510212	0.507868	0.444288	0.488729	0.495018	0.787397	0.470765	0.6271	0.429622	0.559857	0.507698	0.517706	0.433962	0.458617	0.473983	0.787397	0.759852	0.435476	0.532746	0.753788	0.592153	0.580679	0.527954	0.508309	0.532114	0.590565	0.686204	0.678998	0.407737	0.465308	0.453672	0.692638	0.548253	0.442379	0.404278	0.634979	0.442893	0.488994	0.443811	1	0.527633	0.514966	0.513821	0.41627	0.647346	0.917298	0.663009	0.525687	0.569736	0.692638	0.674608	0.783525	0.417808	0.481502	0.448488	0.422014	0.783333	0.658838	1	0.436165	0.521444	0.6522	0.652785	0.513667	0.539717	0.43959	0.865209	0.416168	0.566372	0.542011	0.508556	0.690175	0.515486	0.988402	0.638772	0.411646	0.495098	0.4305	0.526657	0.411646	0.445081	0.483422	0.635981	0.414136	0.447125	0.519733	0.521	0.859215	0.690175	0.593644	0.586781	0.740167	0.461019	0.737272	0.831617	0.504762	0.969012	0.47393	0.448106	0.646531	0.512233	0.79333	0.726817	0.494112	0.466454	0.428643	0.532644	0.456177	0.463547	0.415125	0.62522	0.446389	0.831617	0.783525	0.531926	0.48836	0.793388	0.208193	0.51679	0.593081	0.424723	0.42835	0.684554	0.783333	0.423361	0.783333	0.397086	0.463203	0.434737	0.545993	0.38913	0.771557	0.439501	0.739459	0.391885	0.734485	0.675187	0.515185	0.465508	0.493893	0.450797	0.415236	0.754521	0.512302	0.770287	0.417984	0.491469	0.52199	0.681678	0.413946	0.812713	0.419657	0.449896	0.466603	0.420478	0.513935	0.480563	0.58808	0.48679	0.759852	0.49556	0.485464	0.568966	0.53913	0.427571	0.565611	0.739459	0.408067	0.613062	0.436536	0.724954	0.927399	0.635216	0.572831	0.446797	0.439089	0.739459	0.489566	0.492415	0.656598	0.538906	0.981374	0.692638	0.456498	0.466704	0.692638	0.646531	1	0.426855	0.510582	0.906675	0.435218	0.521556	0.744005	0.485987	0.793388	1	0.727444	0.605566	0.644949	0.490385	0.57728	0.826467	0.764163	0.427518	0.497439	0.406977	0.453464	0.494857	0.647818	0.992223	0.977979	0.415904	0.667062	0.533447	0.53125	0.727444	1	0.446741	0.468229	0.879406	0.505574	0.495197	0.471316	0.575926	0.633076	0.862374	0.555222	0.534402	0.444945	0.788177	0.474058	0.554895	0.71066	0.912158	0.619407	0.645745	0.439401	0.457643	0.921355	0.542403	0.395844	0.554466	0.843596	0.74818	0.476322	0.530452	0.594731	0.562829	0.497628	0.895625	0.494982	0.454972	0.490423	0.515486	1
OTU_248	0.71231	0.692785	0.688277	0.704632	0.736486	0.660317	0.733681	0	0.839932	0.738543	0.706714	0.692661	0.726817	0	0.704245	0.736486	0.74269	0.629944	0.699914	0.724244	0.681704	0.68319	0.681704	0.730387	0.759647	0.728342	0.65625	0.644615	0.510949	0.670139	0.698818	0.697208	0.797428	0.673428	0.759695	0.735222	0.702192	0.65662	0.735095	0.693903	0.702805	0.622992	0.748053	0.932432	0.634119	0.721107	0.670982	0.660317	0.68974	0.874336	0.507331	0.622992	0.72607	0.734918	0.0142276	0.934489	0.665851	0.707483	0.717831	0.670031	0.70516	0.695187	0.633409	0.714409	0.674894	0.691323	0.776084	0.635697	0.707248	0.716505	0.507331	0.729805	0.729551	0.746936	0.710914	0.698661	0.706847	0.642918	0.665266	0.711844	0.718707	0.701065	0.71068	0.64534	0.723349	0.507331	0.795918	0.672881	0.666667	0.701362	0.813972	0.692731	0.680111	0.717589	0.68125	0.688752	0.68125	0.637079	0.68125	0.733051	0.733463	0.713786	0.628106	0.6847	0.997955	0.755932	0.813972	0.681704	0.691759	0.688752	0.692423	0.693333	0.69779	0.645242	0.705965	0.709798	0.686976	0.67913	0.688752	0.728395	0.769231	0.73954	0.688693	0.818948	0.756897	0.70276	0.755981	0.718985	0.7	0.663889	0.68125	0.715653	0.710843	0.971545	0.72674	0.675857	0.69898	0.432692	0.945929	0.939716	0.659472	0	0.891386	0.697726	0.6373	0.661909	0.804029	0.638619	0.678033	0.699062	0.68125	0.603944	0.76518	0.705556	0.721785	0.788262	0.872191	0.727955	0.675451	0.720038	0.704829	0.510526	0.62413	0.737418	0.694853	0.645761	0.675451	0.696454	0.694444	0.685524	0.721897	0.623629	0.710509	0.760703	0.699122	0.718791	0.68884	0.856911	0.701613	0.841155	0.705307	0.883764	0.821203	0.716605	0.7749	0.726894	0.715822	0.798608	0.792831	0.706331	0.723103	0.76518	0.778794	0.688752	0.731985	0.757333	0.669416	0.638723	0.813972	0.799055	0.717507	0.685872	0.746682	0.688752	0.721704	0.720077	0.709367	0.681948	0.819421	0.786517	0.590226	0.703766	0.738919	0.690316	0.834586	0.700513	0.676412	0.632202	0.694337	0.719382	0.653179	0.708591	0.72293	0.800466	0.733619	0.694504	0.705375	1	0.688889	0.637982	0.683307	0.671224	0.644522	0.848432	0.797428	0.818999	0.701783	0.719382	0.68974	0.670312	0.720289	0.710468	0.685299	0.722618	0.660317	0.635697	1	0.726619	0.705839	0.682953	0.735035	0.6847	0.691814	0.692034	0.806735	0.70257	0.660175	0.824399	0.701347	0.65988	0.68884	0.963855	0.746625	0.736044	0.689417	0.734062	0.720242	0.736044	0.705291	0.689706	0.637079	0.671822	0.716797	0.719274	0.7109	0.811966	0.65988	0.671642	0.780186	0.741093	0.660815	0.675451	0.809524	0.637383	0.953757	0.796786	0.73738	0.658158	0.732256	0.831814	0	0.701308	0.700356	0.703174	0.706299	0.70229	0.683036	0.709028	0.674203	0.68773	0.809524	0.670312	0.713103	0.644306	0.68125	0.73954	0.675768	0.688696	0.665744	0.725755	0.820975	0.660317	0.705492	0.660317	0.757512	0.684831	0.710613	0.823463	0.704206	0.682589	0.685426	0.680111	0.722632	0.683761	0.640863	0.654321	0.616776	0.707759	0.647239	0.716216	0.887593	0.687402	0.700709	0.692362	0.760768	0.735525	0.674419	0.690751	0.888103	0.7177	0.686772	0.748829	0.677548	0.723674	0.682438	0.68583	0.681159	0.721704	0.699372	0.681853	0.619388	0.725601	0.707756	0.727897	0.680111	0.723473	0.527675	0.697253	0.721271	0.876307	0.634119	0.70038	0.658101	0.71661	0.680111	0.622561	0.69898	0.766861	0.83027	0.958904	0.719382	0.711048	0.622885	0.719382	0.658158	1	0.674119	0.717407	0.834254	0.697236	0.701625	0.728938	0.62291	0.68125	1	0.0142276	0.696875	0.659669	0.764187	0.693345	0.77266	0.72423	0.711111	0.698934	0.71075	0.741391	0.684451	0.659649	0.977551	0.952	0.693831	0.707027	0.729909	0.694779	0.0142276	1	0.700139	0.720678	0.851515	0.602234	0.719362	0.640523	0.654135	0.866492	0.820189	0.829164	0.779438	0.723259	0.763194	0.628842	0.683483	0.667575	0.87069	0.62435	0.658399	0.706359	0.715035	0.869643	0.673203	0.71995	0.695067	0.786451	0.724399	0.760965	0.733333	0.737619	0.658071	0.705119	0.85	0.725142	0.722191	0.76846	0.68884	7
OTU_426	0.474444	0.248807	0.387295	0.331186	0.821661	0.755043	0.40991	0.704245	0.710457	0.522184	0.484645	0.469617	0.542729	0.704245	0	0.821661	0.626227	0.604415	0.566128	0.422234	0.6794	0.543164	0.6794	0.531611	0.520302	0.511145	0.54094	0.519306	0.68599	0.446302	0.501259	0.284264	0.694168	0.509167	0.535049	0.257414	0.51697	0.607446	0.298438	0.512305	0.557532	0.56071	0.467742	0.954909	0.557996	0.553732	0.395973	0.755043	0.676651	0.918919	0.684647	0.56071	0.624659	0.454308	0.704941	0.969892	0.647019	0.50708	0.459416	0.426061	0.461298	0.358455	0.490185	0.424685	0.472466	0.725088	0.786658	0.616874	0.495022	0.475	0.684647	0.597758	0.495717	0.580223	0.363184	0.474508	0.564662	0.422905	0.700849	0.516191	0.519137	0.572254	0.433551	0.539888	0.465368	0.684647	0.829908	0.484848	0.648389	0.624303	0.582184	0.496006	0.673661	0.36997	0.766595	0.762482	0.766595	0.560741	0.766595	0.718705	0.348661	0.506037	0.48341	0.418665	0.999272	0.545712	0.582184	0.6794	0.517382	0.762482	0.404979	0.431753	0.261065	0.419294	0.520607	0.322186	0.545455	0.469427	0.762482	0.533134	0.714964	0.541727	0.370958	0.610748	0.520874	0.462366	0.66748	0.613819	0.510909	0.699084	0.766595	0.477686	0.352834	0.988355	0.457655	0.517922	0.566508	0.697902	0.868624	0.95339	0.607789	0.704245	0.941935	0.50534	0.632169	0.514642	0.579688	0.538147	0.40363	0.524033	0.766595	0.485932	0.508903	0.453573	0.459195	0.775601	0.774926	0.309386	0.66932	0.56096	0.402133	0.53099	0.48521	0.564764	0.472717	0.623237	0.66932	0.428406	0.306649	0.378947	0.202396	0.561213	0.522668	0.738722	0.47069	0.285541	0.418798	0.905517	0.439889	0.888565	0.205767	0.929547	0.830581	0.329299	0.580042	0.59493	0.457453	0.589555	0.587734	0.529915	0.525599	0.508903	0.558299	0.762482	0.570015	0.620314	0.519685	0.474898	0.582184	0.583686	0.533056	0.495277	0.354335	0.762482	0.741297	0.450378	0.44486	0.723284	0.603583	0.664533	0.528395	0.573857	0.352254	0.617087	0.716558	0.511419	0.505974	0.508832	0.491774	0.675895	0.519143	0.464147	0.447609	0.70107	0.438095	0.287247	0.460912	1	0.284421	0.527995	0.441212	0.515486	0.622476	0.914266	0.694168	0.606353	0.396129	0.675895	0.676651	0.753592	0.470302	0.45003	0.548549	0.45425	0.755043	0.616874	1	0.4589	0.257705	0.51382	0.655272	0.418665	0.368592	0.377235	0.86126	0.521654	0.582183	0.620502	0.487002	0.608061	0.418798	0.984035	0.722663	0.495436	0.429437	0.466426	0.491067	0.495436	0.390286	0.472206	0.560741	0.50705	0.423523	0.327385	0.221939	0.861498	0.608061	0.631079	0.664495	0.648122	0.509877	0.66932	0.757768	0.523329	0.974856	0.601712	0.462925	0.506067	0.501672	0.815009	0.704245	0.42288	0.486034	0.530693	0.403664	0.43789	0.461449	0.441477	0.457062	0.465517	0.757768	0.753592	0.276942	0.522817	0.766595	0.541727	0.553444	0.384875	0.509014	0.442997	0.715325	0.755043	0.51955	0.755043	0.554416	0.45843	0.390935	0.607652	0.434734	0.747118	0.439446	0.673661	0.491594	0.722261	0.610519	0.403676	0.520185	0.341008	0.526433	0.495135	0.770287	0.493207	0.74739	0.499176	0.594683	0.605152	0.611856	0.473386	0.82138	0.44835	0.543184	0.491009	0.520371	0.546302	0.451593	0.379444	0.502375	0.741297	0.439189	0.507488	0.511643	0.535442	0.478141	0.639448	0.673661	0.536971	0.624587	0.515984	0.74919	0.900791	0.557996	0.336754	0.507559	0.546834	0.673661	0.508031	0.566508	0.65625	0.617805	0.978355	0.675895	0.491913	0.514891	0.675895	0.506067	1	0.521852	0.404704	0.89512	0.523215	0.360025	0.607091	0.556189	0.766595	1	0.704941	0.648734	0.503212	0.423891	0.404325	0.830369	0.727839	0.52123	0.54449	0.503593	0.525353	0.461085	0.560284	0.99126	0.976744	0.487194	0.671775	0.601273	0.327333	0.704941	1	0.41413	0.567218	0.81444	0.527273	0.578326	0.563698	0.606001	0.706089	0.864301	0.617021	0.59592	0.506863	0.808482	0.498856	0.330887	0.688732	0.910828	0.613451	0.569655	0.532242	0.51419	0.910201	0.518638	0.488083	0.338598	0.78174	0.731233	0.520471	0.397501	0.642857	0.529865	0.453549	0.89251	0.572722	0.522233	0.524072	0.418798	1
OTU_118	0.812227	0.799505	0.772638	0.806791	0	0.483951	0.833561	0.736486	0.896364	0.851408	0.809524	0.802589	0.836669	0.736486	0.821661	0	0.79113	0.822115	0.789424	0.837445	0.6848	0.826501	0.6848	0.861233	0.859401	0.84858	0.710462	0.812403	0.715447	0.76118	0.844817	0.813433	0.877481	0.835239	0.845414	0.844106	0.84718	0.752451	0.840102	0.842105	0.818037	0.810374	0.853008	0.908784	0.692715	0.825835	0.799525	0.483951	0.652597	0.872222	0.714519	0.810374	0.808637	0.838263	0.731749	0.968051	0.710645	0.797814	0.825085	0.803067	0.781785	0.812851	0.814425	0.821328	0.758653	0.678161	0.825397	0.628483	0.820117	0.829773	0.714519	0.79831	0.82304	0.841736	0.814063	0.807692	0.814232	0.779584	0.598837	0.853458	0.820939	0.818815	0.827678	0.80531	0.822967	0.714519	0.835141	0.789855	0.709774	0.780353	0.897089	0.73245	0.611969	0.826979	0.441624	0.423858	0.441624	0.691079	0.441624	0.671315	0.835024	0.818516	0.81221	0.767658	0.996139	0.85482	0.897089	0.6848	0.83724	0.423858	0.793461	0.818248	0.814402	0.786585	0.817582	0.81066	0.806709	0.783962	0.423858	0.843236	0.824188	0.846526	0.803997	0.898904	0.852138	0.826501	0.793687	0.809874	0.79009	0.651934	0.441624	0.816224	0.822963	0.962406	0.833896	0.831317	0.787313	0.654676	0.968296	0.936416	0.672646	0.736486	0.899696	0.811538	0.720373	0.789323	0.894981	0.725926	0.78117	0.832879	0.441624	0.803746	0.863112	0.8125	0.822481	0.79854	0.916459	0.839125	0.611111	0.781698	0.791737	0.756558	0.810292	0.834627	0.816998	0.729986	0.611111	0.816777	0.806171	0.787062	0.834228	0.810696	0.836376	0.812417	0.821782	0.829932	0.803101	0.871122	0.823773	0.666667	0.820625	0.873874	0.82151	0.809937	0.876574	0.826374	0.789253	0.891419	0.890089	0.811994	0.859797	0.863112	0.863434	0.423858	0.848249	0.819009	0.828297	0.734375	0.897089	0.89258	0.83527	0.794118	0.852246	0.423858	0.710247	0.828115	0.782379	0.673077	0.89529	0.856908	0.806391	0.782087	0.84418	0.799154	0.902357	0.803922	0.834656	0.808089	0.788157	0.625	0.750802	0.813669	0.829156	0.865401	0.836709	0.816432	0.830842	1	0.814473	0.736784	0.812704	0.835598	0.728883	0.856764	0.877481	0.902909	0.803836	0.625	0.652597	0.489051	0.826621	0.798246	0.811351	0.826028	0.483951	0.628483	1	0.822359	0.813077	0.726684	0.825875	0.767658	0.783666	0.809911	0.855186	0.847561	0.754348	0.907812	0.814961	0.673134	0.803101	0.97491	0.793827	0.840426	0.794621	0.837719	0.834958	0.840426	0.823082	0.817073	0.691079	0.831995	0.826028	0.823184	0.82691	0.860377	0.673134	0.810757	0.847603	0.793605	0.828911	0.611111	0.809963	0.759596	0.946128	0.880077	0.841486	0.706737	0.816541	0.877129	0.736486	0.816429	0.820399	0.84486	0.787124	0.815884	0.806202	0.810949	0.727491	0.802156	0.809963	0.489051	0.823868	0.810726	0.441624	0.846526	0.789377	0.782857	0.827348	0.826756	0.891697	0.483951	0.848467	0.483951	0.869819	0.808576	0.826649	0.906096	0.820225	0.413706	0.805701	0.611969	0.839095	0.628458	0.595993	0.789836	0.79602	0.812548	0.814529	0.826423	0.931502	0.803497	0.775	0.812179	0.868296	0.821593	0.663009	0.808735	0.90022	0.827655	0.836439	0.856029	0.833112	0.82782	0.775563	0.800172	0.801702	0.710247	0.782423	0.801136	0.741031	0.821589	0.81191	0.774951	0.611969	0.836978	0.719205	0.842991	0.771084	0.850416	0.692715	0.810137	0.821429	0.828873	0.611969	0.800344	0.787313	0.83844	0.910011	0.958621	0.625	0.816964	0.805331	0.625	0.706737	1	0.832319	0.803906	0.66113	0.844612	0.816421	0.782282	0.795068	0.441624	1	0.731749	0.74106	0.706579	0.857548	0.794708	0.808	0.77665	0.851319	0.777277	0.816493	0.831622	0.812698	0.706215	0.957692	0.938628	0.801453	0.772554	0.817604	0.795337	0.731749	1	0.813401	0.828975	0.859611	0.799828	0.826585	0.803005	0.753959	0.926836	0.825397	0.909807	0.886127	0.84254	0.82069	0.807267	0.797227	0.647378	0.863636	0.8	0.740157	0.846875	0.854408	0.880556	0.73701	0.835378	0.819315	0.807229	0.814307	0.862745	0.837304	0.81607	0.735199	0.820783	0.887097	0.825075	0.859251	0.865841	0.803101	2
OTU_305	0.69487	0.562903	0.647766	0.649438	0.79113	0.751989	0.683258	0.74269	0.815877	0.737198	0.692673	0.696248	0.743211	0.74269	0.626227	0.79113	0	0.724733	0.722002	0.71131	0.719064	0.748379	0.719064	0.762913	0.738172	0.740047	0.670182	0.739661	0.716092	0.687349	0.74685	0.605818	0.791769	0.725077	0.687065	0.64802	0.748315	0.705486	0.693939	0.734729	0.733006	0.712901	0.723219	0.913043	0.697721	0.732899	0.683345	0.751989	0.708705	0.860031	0.716916	0.712901	0.74982	0.714962	0.742389	0.94822	0.698465	0.625241	0.692893	0.682678	0.703246	0.629461	0.713707	0.561197	0.673617	0.704459	0.762473	0.691478	0.711526	0.705663	0.716916	0.675407	0.708998	0.757541	0.655248	0.697248	0.747541	0.662948	0.69727	0.754501	0.746803	0.700386	0.699253	0.717622	0.71051	0.716916	0.742358	0.649066	0.703501	0.721429	0.797529	0.613391	0.708642	0.680137	0.743658	0.730924	0.743658	0.700397	0.743658	0.744949	0.669695	0.704819	0.720659	0.689136	0.998294	0.771245	0.797529	0.719064	0.745994	0.730924	0.674352	0.690508	0.636428	0.664596	0.732201	0.652367	0.727463	0.665566	0.730924	0.737858	0.763914	0.754318	0.653076	0.800237	0.743048	0.695064	0.691948	0.719298	0.654311	0.743772	0.743658	0.702561	0.666667	0.983137	0.688378	0.735618	0.701516	0.730815	0.934369	0.914062	0.697749	0.74269	0.911532	0.712517	0.710711	0.703734	0.793202	0.670254	0.654462	0.725453	0.743658	0.70977	0.742122	0.690047	0.701587	0.747277	0.856752	0.658905	0.707617	0.686239	0.677686	0.703259	0.717703	0.686782	0.69547	0.691192	0.707617	0.695212	0.627803	0.647581	0.619398	0.711409	0.725576	0.770311	0.699514	0.622476	0.702497	0.838897	0.689276	0.83805	0.60043	0.875	0.767204	0.67341	0.776555	0.735082	0.709701	0.782886	0.783906	0.717454	0.760801	0.742122	0.757353	0.730924	0.757826	0.698869	0.734122	0.68851	0.797529	0.787599	0.725047	0.692878	0.683111	0.730924	0.785057	0.692982	0.690421	0.699488	0.79821	0.758496	0.717269	0.717069	0.698983	0.730035	0.780685	0.526998	0.738527	0.731809	0.679525	0.682379	0.672291	0.698287	0.692786	0.782802	0.706691	0.608382	0.711139	1	0.637226	0.67684	0.662921	0.732298	0.692946	0.8737	0.791769	0.804906	0.678849	0.682379	0.708705	0.747688	0.701777	0.688126	0.707056	0.692794	0.751989	0.691478	1	0.703868	0.580106	0.678103	0.682131	0.689136	0.674597	0.673973	0.830769	0.749577	0.704485	0.808364	0.686738	0.696677	0.702497	0.973199	0.716535	0.719154	0.674009	0.714202	0.705502	0.719154	0.685233	0.690592	0.700397	0.732722	0.691967	0.656228	0.603629	0.800258	0.696677	0.720774	0.753353	0.645199	0.720307	0.707617	0.707447	0.677721	0.943894	0.783709	0.722836	0.679474	0.672486	0.77451	0.74269	0.697308	0.717145	0.750859	0.67378	0.687792	0.714187	0.685484	0.633498	0.68689	0.707447	0.747688	0.6564	0.741427	0.743658	0.754318	0.714731	0.660267	0.728814	0.704234	0.79326	0.751989	0.752365	0.751989	0.761857	0.703168	0.693189	0.806236	0.691656	0.739073	0.665508	0.708642	0.711322	0.747239	0.692049	0.667692	0.713666	0.655937	0.731425	0.721511	0.869292	0.673684	0.738481	0.683356	0.772878	0.735772	0.708972	0.70664	0.857322	0.693852	0.748134	0.731403	0.737417	0.677245	0.681818	0.67284	0.693524	0.785057	0.689088	0.699351	0.664825	0.737367	0.699139	0.734776	0.708642	0.731261	0.713718	0.746988	0.77754	0.795455	0.697721	0.654247	0.725338	0.723541	0.708642	0.723294	0.701516	0.704433	0.813277	0.960331	0.682379	0.717726	0.70723	0.682379	0.679474	1	0.737554	0.689704	0.850394	0.745812	0.661616	0.627262	0.72047	0.743658	1	0.742389	0.722275	0.679435	0.711454	0.679487	0.795039	0.66582	0.751809	0.707373	0.705327	0.733499	0.707092	0.680467	0.989865	0.952782	0.695464	0.672485	0.682296	0.652582	0.742389	1	0.676944	0.724116	0.751825	0.722963	0.743763	0.721133	0.706897	0.854603	0.811533	0.816491	0.79914	0.723278	0.774545	0.716282	0.649606	0.735294	0.858877	0.731903	0.675926	0.745958	0.756348	0.855799	0.676548	0.699817	0.66546	0.736626	0.748869	0.746277	0.689633	0.715824	0.654122	0.69268	0.831169	0.726783	0.760212	0.750899	0.702497	1
OTU_251	0.540861	0.593364	0.622003	0.624449	0.822115	0.753774	0.590671	0.629944	0.739152	0.562979	0.567081	0.550696	0.543819	0.629944	0.604415	0.822115	0.724733	0	0.590361	0.595475	0.685297	0.495114	0.685297	0.527851	0.614329	0.558907	0.596505	0.49124	0.625344	0.555715	0.453012	0.540661	0.727223	0.454373	0.630435	0.59467	0.457717	0.583744	0.622283	0.48368	0.574593	0.420105	0.573968	0.95112	0.634972	0.561262	0.545812	0.753774	0.650571	0.895833	0.623389	0.420105	0.65436	0.570549	0.628302	0.966901	0.665247	0.620611	0.560472	0.54	0.604746	0.564389	0.460243	0.616737	0.556423	0.708872	0.733555	0.646559	0.550125	0.54179	0.623389	0.611738	0.555021	0.59733	0.57097	0.543194	0.534869	0.571825	0.689276	0.503092	0.56177	0.597553	0.55614	0.408134	0.566962	0.623389	0.833021	0.55414	0.664676	0.605081	0.658373	0.676213	0.703636	0.6052	0.749053	0.754221	0.749053	0.634895	0.749053	0.73945	0.611429	0.557632	0.463014	0.589174	0.998965	0.658488	0.658373	0.685297	0.478022	0.754221	0.54712	0.57291	0.591687	0.544699	0.554795	0.633995	0.519839	0.572246	0.754221	0.521562	0.701404	0.546667	0.540941	0.674292	0.601695	0.577586	0.659879	0.643068	0.567435	0.722025	0.749053	0.542981	0.606796	0.985552	0.576608	0.452878	0.596503	0.643989	0.89897	0.941929	0.67194	0.629944	0.932068	0.531943	0.607679	0.575648	0.649756	0.603213	0.590401	0.50093	0.749053	0.455642	0.622829	0.554938	0.571849	0.714286	0.793478	0.582957	0.704072	0.6231	0.594879	0.463038	0.460068	0.608696	0.557335	0.629691	0.704072	0.562112	0.599241	0.588195	0.579895	0.420974	0.572604	0.717252	0.566158	0.577374	0.590482	0.866475	0.549669	0.873112	0.590689	0.921236	0.865367	0.610658	0.612659	0.579951	0.602731	0.65154	0.643993	0.589877	0.502193	0.622829	0.622178	0.754221	0.556395	0.668324	0.449229	0.589272	0.658373	0.658197	0.54759	0.565305	0.589457	0.754221	0.763339	0.52512	0.581806	0.705283	0.699181	0.661774	0.469814	0.560057	0.629093	0.620509	0.748259	0.673764	0.43833	0.462074	0.553248	0.694118	0.565417	0.559021	0.566147	0.711281	0.567005	0.564134	0.576788	1	0.595625	0.567233	0.545027	0.439072	0.628763	0.881023	0.727223	0.669456	0.623179	0.694118	0.650571	0.758879	0.54991	0.582586	0.550859	0.54459	0.753774	0.646559	1	0.576629	0.597257	0.669291	0.689938	0.589174	0.591578	0.524841	0.827586	0.46513	0.591945	0.688777	0.567358	0.672213	0.590482	0.979445	0.676101	0.590308	0.565617	0.578246	0.589212	0.590308	0.535844	0.547267	0.634895	0.426187	0.572595	0.587408	0.591957	0.818919	0.672213	0.568524	0.666017	0.742226	0.461935	0.704072	0.810906	0.562407	0.958121	0.62778	0.581958	0.64687	0.584109	0.817126	0.629944	0.549693	0.566895	0.488194	0.587608	0.56628	0.579646	0.524321	0.631294	0.525733	0.810906	0.758879	0.601194	0.491144	0.749053	0.546667	0.585077	0.63292	0.449387	0.580738	0.734763	0.753774	0.463072	0.753774	0.59285	0.568627	0.542241	0.681818	0.533784	0.745763	0.528169	0.703636	0.558691	0.696744	0.666667	0.580645	0.466619	0.554702	0.455548	0.56548	0.80396	0.562039	0.714945	0.553483	0.601931	0.602365	0.660944	0.560377	0.834654	0.556858	0.459111	0.590076	0.448645	0.615639	0.572391	0.631922	0.579584	0.763339	0.586755	0.552684	0.561321	0.618788	0.540187	0.599714	0.703636	0.555164	0.543081	0.455422	0.722315	0.912791	0.634972	0.63204	0.450362	0.529777	0.703636	0.470888	0.596503	0.699003	0.686772	0.97771	0.694118	0.534142	0.447443	0.694118	0.64687	1	0.448693	0.582647	0.884422	0.463253	0.573708	0.706985	0.431315	0.749053	1	0.628302	0.63937	0.646918	0.609407	0.617587	0.80239	0.740088	0.482938	0.574292	0.543382	0.582501	0.563885	0.659785	0.987578	0.971223	0.553135	0.655145	0.623288	0.595858	0.628302	1	0.546914	0.566404	0.863845	0.501425	0.58307	0.448551	0.579639	0.754201	0.846516	0.689137	0.595217	0.557583	0.772286	0.448565	0.601469	0.695067	0.899903	0.573354	0.608514	0.463576	0.491564	0.905325	0.554455	0.565143	0.614953	0.824752	0.747049	0.598566	0.608871	0.645614	0.557854	0.569541	0.877358	0.598396	0.500552	0.616822	0.590482	1
OTU_229	0.554013	0.52949	0.567664	0.581381	0.789424	0.713352	0.544706	0.699914	0.715847	0.560923	0.586124	0.489906	0.542873	0.699914	0.566128	0.789424	0.722002	0.590361	0	0.585101	0.612423	0.596085	0.612423	0.611084	0.581763	0.473467	0.583851	0.6	0.683051	0.53267	0.571817	0.519497	0.706136	0.573714	0.606115	0.547699	0.577908	0.532125	0.58438	0.578116	0.488215	0.577909	0.59839	0.951784	0.601438	0.496212	0.550254	0.713352	0.646859	0.920664	0.680272	0.577909	0.620712	0.58075	0.699656	0.97259	0.559006	0.588948	0.564943	0.509947	0.565129	0.555412	0.56846	0.593468	0.539804	0.713274	0.761381	0.622705	0.49173	0.555109	0.680272	0.626715	0.529588	0.53881	0.509471	0.562343	0.528527	0.533287	0.680568	0.596491	0.561224	0.52982	0.556571	0.538661	0.547897	0.680272	0.839429	0.541667	0.558222	0.567816	0.636938	0.627592	0.673524	0.559415	0.746133	0.743194	0.746133	0.603517	0.746133	0.697907	0.574785	0.528536	0.584871	0.554633	0.999022	0.656189	0.636938	0.612423	0.580968	0.743194	0.539448	0.577197	0.55508	0.50933	0.542892	0.594275	0.511536	0.562325	0.743194	0.532805	0.678806	0.553571	0.522293	0.654278	0.569231	0.483664	0.620015	0.598966	0.579231	0.623735	0.746133	0.535801	0.556442	0.987342	0.575758	0.577032	0.558659	0.684073	0.883969	0.95088	0.644791	0.699914	0.940734	0.494785	0.466667	0.395899	0.628849	0.526661	0.543349	0.537234	0.746133	0.563063	0.591745	0.565789	0.543427	0.727346	0.760842	0.547511	0.676444	0.613501	0.57615	0.571114	0.565136	0.602714	0.468833	0.622366	0.676444	0.537608	0.569541	0.511268	0.54339	0.578464	0.52347	0.665329	0.477602	0.535377	0.568238	0.898486	0.553666	0.853801	0.561446	0.933521	0.829826	0.574922	0.574964	0.52125	0.567532	0.62781	0.618206	0.531929	0.592836	0.591745	0.429692	0.743194	0.530943	0.689281	0.561444	0.519501	0.636938	0.627524	0.508761	0.525151	0.564456	0.743194	0.716495	0.565662	0.583498	0.712135	0.679003	0.634981	0.563559	0.50788	0.589411	0.443898	0.737342	0.652954	0.559863	0.58401	0.513078	0.638208	0.558209	0.543754	0.537442	0.678322	0.552836	0.517566	0.594457	1	0.550031	0.486936	0.462284	0.568458	0.622565	0.906679	0.706136	0.648803	0.563551	0.638208	0.646859	0.715213	0.546253	0.547954	0.521025	0.569389	0.713352	0.622705	1	0.570029	0.553605	0.569206	0.681605	0.554633	0.577252	0.520574	0.859679	0.574651	0.512461	0.670723	0.465855	0.645082	0.568238	0.989413	0.691961	0.554144	0.551969	0.577404	0.514024	0.554144	0.510266	0.420191	0.603517	0.558874	0.561998	0.550796	0.543608	0.860949	0.645082	0.628852	0.632534	0.715552	0.568328	0.676444	0.803905	0.555475	0.961427	0.595531	0.577982	0.606715	0.521189	0.796719	0.699914	0.575044	0.416107	0.587918	0.580834	0.55006	0.583026	0.52829	0.604438	0.559901	0.803905	0.715213	0.564593	0.59926	0.746133	0.553571	0.503587	0.591724	0.576879	0.551208	0.737507	0.713352	0.576514	0.713352	0.555222	0.575813	0.528369	0.660433	0.521476	0.706704	0.542981	0.673524	0.555064	0.684116	0.625856	0.546247	0.571244	0.55611	0.561052	0.503995	0.774226	0.457603	0.722467	0.529012	0.545603	0.557921	0.634291	0.552745	0.796917	0.561393	0.519637	0.434349	0.578442	0.613695	0.545758	0.601167	0.584094	0.716495	0.542249	0.558842	0.510655	0.584242	0.552473	0.554839	0.673524	0.527762	0.616307	0.571662	0.699588	0.909343	0.601438	0.59373	0.569057	0.536188	0.673524	0.52293	0.558659	0.694948	0.671353	0.978927	0.638208	0.54781	0.554768	0.638208	0.606715	1	0.579007	0.581582	0.862573	0.565457	0.535463	0.711129	0.523358	0.746133	1	0.699656	0.558158	0.605746	0.544549	0.571918	0.780269	0.760833	0.58126	0.513324	0.533292	0.586384	0.435986	0.606965	0.98827	0.969815	0.469027	0.686409	0.590041	0.545148	0.699656	1	0.552821	0.500929	0.864675	0.571712	0.5228	0.511848	0.528007	0.735445	0.854334	0.682573	0.656822	0.553941	0.774958	0.5734	0.57766	0.622951	0.893953	0.664748	0.630659	0.587439	0.593943	0.916435	0.549703	0.545866	0.594328	0.817073	0.747565	0.591024	0.571924	0.625864	0.549738	0.477124	0.907099	0.506094	0.594732	0.587395	0.568238	1
OTU_110	0.414608	0.445378	0.507558	0.4612	0.837445	0.775949	0.44376	0.724244	0.702602	0.50485	0.444326	0.465753	0.482993	0.724244	0.422234	0.837445	0.71131	0.595475	0.585101	0	0.719665	0.490186	0.719665	0.481398	0.497526	0.490158	0.554948	0.481363	0.7079	0.410909	0.443738	0.425325	0.655157	0.474	0.448573	0.411319	0.458114	0.629543	0.416499	0.479846	0.547199	0.521479	0.360648	0.961441	0.568859	0.541212	0.409091	0.775949	0.693803	0.917189	0.706748	0.521479	0.629648	0.347599	0.724861	0.970551	0.693046	0.593841	0.389768	0.441912	0.471968	0.44296	0.464229	0.546479	0.448417	0.745318	0.764331	0.622971	0.465128	0.398645	0.706748	0.556665	0.428348	0.557294	0.477468	0.466234	0.511282	0.442566	0.726309	0.479109	0.46358	0.600418	0.36238	0.492746	0.360991	0.706748	0.853704	0.470927	0.693461	0.633033	0.549729	0.620836	0.719221	0.424177	0.787461	0.783072	0.787461	0.57134	0.787461	0.756571	0.430634	0.437567	0.473009	0.45894	0.999367	0.494742	0.549729	0.719665	0.460852	0.783072	0.350029	0.412049	0.389288	0.420838	0.439362	0.460066	0.521282	0.49712	0.783072	0.507816	0.729904	0.480471	0.392398	0.56	0.511213	0.503328	0.669265	0.666848	0.50645	0.740331	0.787461	0.447176	0.455125	0.989873	0.413847	0.459718	0.523112	0.716325	0.862167	0.952854	0.634508	0.724244	0.945455	0.475253	0.66452	0.569851	0.526001	0.577132	0.364769	0.486014	0.787461	0.474289	0.507489	0.404968	0.386617	0.750437	0.782109	0.429361	0.715452	0.520439	0.441992	0.529066	0.458356	0.501063	0.492898	0.629405	0.715452	0.440064	0.421317	0.488964	0.429085	0.521999	0.524503	0.749154	0.516046	0.435409	0.421169	0.901348	0.37352	0.903103	0.440678	0.931274	0.85954	0.45156	0.537289	0.589087	0.453527	0.544768	0.534421	0.561693	0.4733	0.507489	0.542101	0.783072	0.547842	0.588769	0.475567	0.51901	0.549729	0.549627	0.505929	0.467742	0.395475	0.783072	0.770983	0.385422	0.43815	0.742964	0.593371	0.668959	0.547392	0.572742	0.385008	0.620999	0.683623	0.620831	0.462076	0.463255	0.438626	0.693004	0.523442	0.396868	0.308743	0.70197	0.242627	0.429801	0.340971	1	0.413755	0.543684	0.515232	0.456765	0.628728	0.919136	0.655157	0.542199	0.495249	0.693004	0.693803	0.772296	0.442337	0.407324	0.547101	0.38299	0.775949	0.622971	1	0.378537	0.441481	0.6017	0.667897	0.45894	0.437679	0.374584	0.85241	0.46338	0.59727	0.550577	0.519392	0.63389	0.421169	0.984829	0.704456	0.432312	0.423099	0.377619	0.51905	0.432312	0.365062	0.491597	0.57134	0.458249	0.343615	0.430488	0.415873	0.847904	0.63389	0.607202	0.667666	0.712575	0.50075	0.715452	0.798165	0.503817	0.974246	0.56	0.374427	0.610876	0.487983	0.797964	0.724244	0.396013	0.494579	0.480613	0.40827	0.389554	0.402235	0.393791	0.579104	0.436107	0.798165	0.772296	0.435979	0.47957	0.787461	0.480471	0.582618	0.528879	0.464903	0.377836	0.674559	0.775949	0.448441	0.775949	0.514224	0.390599	0.349946	0.560041	0.391421	0.768987	0.402633	0.719221	0.389934	0.745953	0.640881	0.441967	0.493478	0.455914	0.489148	0.459557	0.765083	0.516945	0.757895	0.410492	0.558442	0.588148	0.654489	0.429654	0.823947	0.359125	0.519941	0.493464	0.465569	0.483726	0.406414	0.494451	0.445584	0.770983	0.450649	0.495428	0.543232	0.546734	0.411607	0.635544	0.719221	0.517358	0.634627	0.461501	0.752336	0.919003	0.568859	0.464619	0.490854	0.561023	0.719221	0.527401	0.523112	0.66024	0.553702	0.981156	0.693004	0.462758	0.505606	0.693004	0.610876	1	0.462664	0.411699	0.908803	0.465567	0.45049	0.71781	0.553383	0.787461	1	0.724861	0.66913	0.610139	0.460508	0.512113	0.836673	0.729478	0.459048	0.53209	0.453001	0.43808	0.492505	0.616337	0.9924	0.977834	0.469722	0.649734	0.556412	0.473003	0.724861	1	0.3875	0.559051	0.854309	0.491394	0.58963	0.55887	0.62822	0.669069	0.857676	0.560026	0.552581	0.494011	0.809976	0.467786	0.471783	0.705882	0.90527	0.612996	0.604651	0.471753	0.482266	0.916352	0.534151	0.393004	0.440902	0.815594	0.714636	0.515071	0.471479	0.63573	0.539227	0.506211	0.893865	0.561097	0.484297	0.503059	0.421169	1
OTU_16	0.675787	0.640649	0.640666	0.665667	0.6848	0.65593	0.675871	0.681704	0.803491	0.705711	0.673171	0.636086	0.704	0.681704	0.6794	0.6848	0.719064	0.685297	0.612423	0.719665	0	0.707119	0	0.729513	0.727969	0.67352	0.626385	0.70339	0.680338	0.645868	0.706691	0.632491	0.771952	0.697377	0.726962	0.680719	0.715783	0.615707	0.709443	0.709058	0.661919	0.685957	0.717595	0.92268	0.660788	0.670816	0.664464	0.65593	0.637019	0.897516	0.677966	0.685957	0.735403	0.704819	0.682957	0.965347	0.577017	0.630244	0.683258	0.634836	0.676	0.640732	0.701173	0.663248	0.671824	0.725641	0.787419	0.667413	0.668293	0.688138	0.677966	0.684307	0.682477	0.697603	0.624906	0.670314	0.685017	0.616221	0.685019	0.725324	0.694744	0.648208	0.693232	0.646747	0.67927	0.677966	0.801994	0.652424	0.57598	0.65425	0.780448	0.632321	0.634179	0.689608	0.633929	0.62963	0.633929	0.66077	0.633929	0.641958	0.688875	0.682288	0.6934	0.661741	0.998224	0.764387	0.780448	0	0.707483	0.62963	0.664952	0.687458	0.675261	0.624797	0.69435	0.687819	0.669134	0.655696	0.62963	0.711353	0.717803	0.72743	0.640351	0.789241	0.715106	0.581101	0.682646	0.650704	0.653312	0.553073	0.633929	0.679513	0.675297	0.977072	0.697242	0.692061	0.666667	0.640827	0.931689	0.929936	0.691548	0.681704	0.906404	0.650365	0.567384	0.569091	0.774518	0.558792	0.662826	0.696636	0.633929	0.681784	0.738969	0.679837	0.694642	0.733708	0.841884	0.684145	0.628	0.684407	0.673033	0.64882	0.697822	0.715302	0.563326	0.6268	0.628	0.649718	0.673738	0.612416	0.665141	0.686441	0.679061	0.720213	0.567337	0.661376	0.680942	0.883621	0.680263	0.786441	0.667588	0.90836	0.79912	0.681455	0.74926	0.701635	0.681269	0.771763	0.770401	0.669173	0.730098	0.738969	0.721768	0.62963	0.708876	0.735395	0.698187	0.576238	0.780448	0.773601	0.695257	0.681577	0.698725	0.62963	0.637681	0.690159	0.672441	0.717419	0.792834	0.718608	0.669484	0.625741	0.718117	0.62069	0.826456	0.698058	0.698992	0.7	0.661843	0.575495	0.61524	0.6875	0.684177	0.748841	0.69708	0.645552	0.697749	1	0.665702	0.602119	0.540182	0.69554	0.625556	0.877863	0.771952	0.795251	0.658127	0.575495	0.637019	0.657475	0.682085	0.683866	0.660434	0.690781	0.65593	0.667413	1	0.700322	0.652808	0.616129	0.736622	0.661741	0.674961	0.6471	0.846952	0.716959	0.634652	0.805433	0.555112	0.69045	0.680942	0.979239	0.717718	0.708383	0.656368	0.697829	0.602827	0.708383	0.665559	0.626203	0.66077	0.696565	0.696622	0.655391	0.666217	0.857862	0.69045	0.700781	0.710938	0.695052	0.690681	0.628	0.775484	0.65022	0.943493	0.762984	0.712256	0.600872	0.668085	0.843544	0.681704	0.683009	0.636037	0.712411	0.687309	0.672131	0.694975	0.648252	0.626385	0.655098	0.775484	0.657475	0.678474	0.698276	0.633929	0.72743	0.656198	0.645548	0.688933	0.69499	0.827168	0.65593	0.712877	0.65593	0.735172	0.691983	0.674069	0.801426	0.662171	0.659452	0.653409	0.634179	0.708108	0.685112	0.64497	0.630609	0.696362	0.648216	0.677698	0.676944	0.860226	0.525826	0.717617	0.67562	0.728794	0.677905	0.634002	0.678346	0.830739	0.687699	0.701892	0.685493	0.694356	0.711009	0.688312	0.661672	0.679012	0.637681	0.669485	0.670896	0.573	0.714188	0.664831	0.606983	0.634179	0.686024	0.653602	0.710621	0.709677	0.881804	0.660788	0.669403	0.69385	0.684281	0.634179	0.683721	0.666667	0.734744	0.807471	0.96587	0.575495	0.688366	0.674349	0.575495	0.600872	1	0.69305	0.691155	0.79966	0.713772	0.64797	0.703488	0.6607	0.633929	1	0.682957	0.614017	0.601087	0.723416	0.66145	0.782138	0.753641	0.72267	0.667737	0.679889	0.722363	0.638427	0.626126	0.980496	0.95637	0.621726	0.714575	0.683866	0.661151	0.682957	1	0.664613	0.678571	0.831461	0.692544	0.693182	0.657915	0.614823	0.85198	0.834043	0.812057	0.779639	0.695092	0.750948	0.686459	0.6464	0.589812	0.864486	0.705009	0.646681	0.717015	0.723249	0.895312	0.643376	0.707541	0.677326	0.799465	0.724382	0.721796	0.680656	0.704835	0.611268	0.569243	0.880512	0.674468	0.729967	0.740063	0.680942	3
OTU_252	0.488877	0.564161	0.571953	0.564462	0.826501	0.776818	0.526621	0.68319	0.71813	0.504235	0.521476	0.502627	0.462726	0.68319	0.543164	0.826501	0.748379	0.495114	0.596085	0.490186	0.707119	0	0.707119	0.382247	0.549065	0.490664	0.598039	0.364375	0.631387	0.508125	0.314645	0.532639	0.688643	0.369792	0.558824	0.526342	0.340189	0.62279	0.555776	0.376868	0.542873	0.383865	0.490768	0.956264	0.61126	0.510744	0.48925	0.776818	0.681129	0.914847	0.630848	0.383865	0.620919	0.486835	0.683908	0.968498	0.686698	0.624921	0.490627	0.491187	0.551724	0.522767	0.348015	0.620588	0.502793	0.751758	0.730615	0.655525	0.496089	0.473373	0.630848	0.60452	0.486119	0.567901	0.538462	0.528814	0.491803	0.53076	0.728551	0.364174	0.469595	0.588201	0.496038	0.373418	0.492481	0.630848	0.846373	0.542444	0.687162	0.630394	0.574934	0.671438	0.719659	0.525535	0.78033	0.774425	0.78033	0.613011	0.78033	0.760085	0.552577	0.491317	0.36125	0.529878	0.999256	0.560057	0.574934	0.707119	0.217877	0.774425	0.465446	0.527371	0.526374	0.506329	0.477721	0.578512	0.519518	0.548012	0.774425	0.467403	0.718487	0.448705	0.502834	0.587951	0.540619	0.533552	0.625638	0.635916	0.564163	0.721323	0.78033	0.464045	0.545949	0.987351	0.521556	0.356228	0.543956	0.666909	0.873329	0.947864	0.665991	0.68319	0.932103	0.496284	0.631438	0.565773	0.552734	0.603562	0.518214	0.450111	0.78033	0.367008	0.546335	0.502753	0.499465	0.724599	0.790663	0.532758	0.719943	0.594352	0.521433	0.447332	0.32868	0.545557	0.519144	0.647256	0.719943	0.493848	0.547592	0.555753	0.522513	0.384665	0.509825	0.725755	0.528787	0.548888	0.510482	0.882353	0.480371	0.894387	0.55597	0.932749	0.858773	0.544332	0.549234	0.576801	0.542676	0.577664	0.563932	0.54561	0.368311	0.546335	0.559041	0.774425	0.536573	0.621175	0.296093	0.548725	0.574934	0.573438	0.512533	0.487395	0.521251	0.774425	0.770325	0.485623	0.515644	0.75088	0.629247	0.669355	0.45776	0.571598	0.553527	0.594304	0.683317	0.657812	0.321344	0.34421	0.527842	0.719682	0.541748	0.47433	0.490765	0.712446	0.480769	0.541304	0.470011	1	0.531058	0.579249	0.528356	0.326958	0.646546	0.892622	0.688643	0.582297	0.573171	0.719682	0.681129	0.776184	0.471935	0.503464	0.542776	0.487961	0.776818	0.655525	1	0.497587	0.55366	0.640368	0.674378	0.529878	0.516418	0.48991	0.836237	0.309659	0.597737	0.599931	0.529245	0.666216	0.510482	0.982183	0.68746	0.51391	0.514484	0.502292	0.543053	0.51391	0.488889	0.504254	0.613011	0.334314	0.481462	0.526575	0.544831	0.80636	0.666216	0.498682	0.67231	0.701695	0.399768	0.719943	0.810179	0.529561	0.968266	0.558898	0.508577	0.635823	0.552531	0.786707	0.68319	0.504092	0.513034	0.260947	0.515746	0.500275	0.462214	0.472707	0.608047	0.4874	0.810179	0.776184	0.545697	0.358861	0.78033	0.448705	0.554354	0.583333	0.319444	0.503426	0.674089	0.776818	0.330551	0.776818	0.51845	0.448296	0.483819	0.602672	0.465594	0.755459	0.485003	0.719659	0.482402	0.737402	0.665281	0.523132	0.33966	0.52846	0.254	0.509199	0.778388	0.533721	0.764131	0.511013	0.55706	0.595289	0.671693	0.482072	0.819552	0.476395	0.439752	0.521008	0.345952	0.548824	0.502398	0.563478	0.489091	0.770325	0.508314	0.510465	0.561564	0.568427	0.495854	0.61716	0.719659	0.51153	0.539502	0.347191	0.752625	0.919308	0.61126	0.571588	0.329261	0.540627	0.719659	0.436948	0.543956	0.680971	0.596989	0.977139	0.719682	0.480977	0.357463	0.719682	0.635823	1	0.346855	0.510251	0.901034	0.31473	0.526227	0.720648	0.465972	0.78033	1	0.683908	0.663706	0.634983	0.541431	0.56956	0.825297	0.743572	0.317825	0.556475	0.463569	0.489995	0.520069	0.657047	0.991071	0.973958	0.521289	0.660353	0.576029	0.551402	0.683908	1	0.480534	0.56063	0.860876	0.390402	0.55433	0.465895	0.621321	0.69235	0.859075	0.610027	0.484202	0.503345	0.790841	0.38015	0.558017	0.708245	0.901818	0.523066	0.635757	0.343697	0.392857	0.916242	0.534449	0.503884	0.554197	0.82423	0.730245	0.544393	0.555096	0.627824	0.585732	0.525584	0.889518	0.568341	0.391372	0.551317	0.510482	1
OTU_238	0.675787	0.640649	0.640666	0.665667	0.6848	0.65593	0.675871	0.681704	0.803491	0.705711	0.673171	0.636086	0.704	0.681704	0.6794	0.6848	0.719064	0.685297	0.612423	0.719665	0	0.707119	0	0.729513	0.727969	0.67352	0.626385	0.70339	0.680338	0.645868	0.706691	0.632491	0.771952	0.697377	0.726962	0.680719	0.715783	0.615707	0.709443	0.709058	0.661919	0.685957	0.717595	0.92268	0.660788	0.670816	0.664464	0.65593	0.637019	0.897516	0.677966	0.685957	0.735403	0.704819	0.682957	0.965347	0.577017	0.630244	0.683258	0.634836	0.676	0.640732	0.701173	0.663248	0.671824	0.725641	0.787419	0.667413	0.668293	0.688138	0.677966	0.684307	0.682477	0.697603	0.624906	0.670314	0.685017	0.616221	0.685019	0.725324	0.694744	0.648208	0.693232	0.646747	0.67927	0.677966	0.801994	0.652424	0.57598	0.65425	0.780448	0.632321	0.634179	0.689608	0.633929	0.62963	0.633929	0.66077	0.633929	0.641958	0.688875	0.682288	0.6934	0.661741	0.998224	0.764387	0.780448	0	0.707483	0.62963	0.664952	0.687458	0.675261	0.624797	0.69435	0.687819	0.669134	0.655696	0.62963	0.711353	0.717803	0.72743	0.640351	0.789241	0.715106	0.581101	0.682646	0.650704	0.653312	0.553073	0.633929	0.679513	0.675297	0.977072	0.697242	0.692061	0.666667	0.640827	0.931689	0.929936	0.691548	0.681704	0.906404	0.650365	0.567384	0.569091	0.774518	0.558792	0.662826	0.696636	0.633929	0.681784	0.738969	0.679837	0.694642	0.733708	0.841884	0.684145	0.628	0.684407	0.673033	0.64882	0.697822	0.715302	0.563326	0.6268	0.628	0.649718	0.673738	0.612416	0.665141	0.686441	0.679061	0.720213	0.567337	0.661376	0.680942	0.883621	0.680263	0.786441	0.667588	0.90836	0.79912	0.681455	0.74926	0.701635	0.681269	0.771763	0.770401	0.669173	0.730098	0.738969	0.721768	0.62963	0.708876	0.735395	0.698187	0.576238	0.780448	0.773601	0.695257	0.681577	0.698725	0.62963	0.637681	0.690159	0.672441	0.717419	0.792834	0.718608	0.669484	0.625741	0.718117	0.62069	0.826456	0.698058	0.698992	0.7	0.661843	0.575495	0.61524	0.6875	0.684177	0.748841	0.69708	0.645552	0.697749	1	0.665702	0.602119	0.540182	0.69554	0.625556	0.877863	0.771952	0.795251	0.658127	0.575495	0.637019	0.657475	0.682085	0.683866	0.660434	0.690781	0.65593	0.667413	1	0.700322	0.652808	0.616129	0.736622	0.661741	0.674961	0.6471	0.846952	0.716959	0.634652	0.805433	0.555112	0.69045	0.680942	0.979239	0.717718	0.708383	0.656368	0.697829	0.602827	0.708383	0.665559	0.626203	0.66077	0.696565	0.696622	0.655391	0.666217	0.857862	0.69045	0.700781	0.710938	0.695052	0.690681	0.628	0.775484	0.65022	0.943493	0.762984	0.712256	0.600872	0.668085	0.843544	0.681704	0.683009	0.636037	0.712411	0.687309	0.672131	0.694975	0.648252	0.626385	0.655098	0.775484	0.657475	0.678474	0.698276	0.633929	0.72743	0.656198	0.645548	0.688933	0.69499	0.827168	0.65593	0.712877	0.65593	0.735172	0.691983	0.674069	0.801426	0.662171	0.659452	0.653409	0.634179	0.708108	0.685112	0.64497	0.630609	0.696362	0.648216	0.677698	0.676944	0.860226	0.525826	0.717617	0.67562	0.728794	0.677905	0.634002	0.678346	0.830739	0.687699	0.701892	0.685493	0.694356	0.711009	0.688312	0.661672	0.679012	0.637681	0.669485	0.670896	0.573	0.714188	0.664831	0.606983	0.634179	0.686024	0.653602	0.710621	0.709677	0.881804	0.660788	0.669403	0.69385	0.684281	0.634179	0.683721	0.666667	0.734744	0.807471	0.96587	0.575495	0.688366	0.674349	0.575495	0.600872	1	0.69305	0.691155	0.79966	0.713772	0.64797	0.703488	0.6607	0.633929	1	0.682957	0.614017	0.601087	0.723416	0.66145	0.782138	0.753641	0.72267	0.667737	0.679889	0.722363	0.638427	0.626126	0.980496	0.95637	0.621726	0.714575	0.683866	0.661151	0.682957	1	0.664613	0.678571	0.831461	0.692544	0.693182	0.657915	0.614823	0.85198	0.834043	0.812057	0.779639	0.695092	0.750948	0.686459	0.6464	0.589812	0.864486	0.705009	0.646681	0.717015	0.723249	0.895312	0.643376	0.707541	0.677326	0.799465	0.724382	0.721796	0.680656	0.704835	0.611268	0.569243	0.880512	0.674468	0.729967	0.740063	0.680942	3
OTU_48	0.453839	0.564262	0.614661	0.586642	0.861233	0.818132	0.529544	0.730387	0.713359	0.467963	0.486305	0.527697	0.462385	0.730387	0.531611	0.861233	0.762913	0.527851	0.611084	0.481398	0.729513	0.382247	0.729513	0	0.507525	0.465909	0.634223	0.399792	0.710744	0.559596	0.227131	0.509729	0.667502	0.287056	0.531161	0.497105	0.22205	0.655497	0.50266	0.245741	0.528641	0.404221	0.431708	0.968044	0.671032	0.502836	0.51069	0.818132	0.716289	0.930563	0.710425	0.404221	0.653461	0.463348	0.730939	0.968044	0.72284	0.659585	0.450684	0.5037	0.583496	0.543531	0.36658	0.631271	0.548436	0.78327	0.711014	0.7008	0.508739	0.458703	0.710425	0.621538	0.4782	0.552688	0.545972	0.506569	0.500239	0.553838	0.766685	0.155708	0.485007	0.591372	0.4458	0.377005	0.473881	0.710425	0.873718	0.537994	0.723224	0.650229	0.503881	0.703723	0.773514	0.538283	0.81684	0.813661	0.81684	0.672432	0.81684	0.802916	0.526339	0.513882	0.376972	0.578349	0.999447	0.561275	0.503881	0.729513	0.303154	0.813661	0.504395	0.501178	0.537639	0.535821	0.510358	0.568406	0.510763	0.558151	0.813661	0.445262	0.746988	0.451656	0.493695	0.522704	0.501935	0.49283	0.659161	0.669807	0.557107	0.770474	0.81684	0.459798	0.539321	0.990603	0.461502	0.263464	0.573574	0.731088	0.847146	0.958175	0.707317	0.730387	0.943646	0.513449	0.665781	0.606719	0.491317	0.639621	0.552109	0.410819	0.81684	0.395003	0.504959	0.459603	0.488437	0.760188	0.765641	0.493261	0.77027	0.646099	0.551238	0.505464	0.383412	0.545064	0.501936	0.679766	0.77027	0.480269	0.543333	0.581213	0.50455	0.404865	0.506393	0.75242	0.510342	0.511607	0.516779	0.890899	0.451429	0.915423	0.529875	0.943469	0.889785	0.561148	0.512397	0.571817	0.57388	0.49816	0.500766	0.561069	0.17788	0.504959	0.528495	0.813661	0.519804	0.650447	0.306812	0.608605	0.503881	0.497445	0.485102	0.523008	0.479094	0.813661	0.795563	0.434721	0.56696	0.78327	0.576346	0.666667	0.505564	0.570503	0.533247	0.635163	0.680498	0.696069	0.252243	0.395691	0.541525	0.743052	0.578452	0.459798	0.479652	0.716398	0.458599	0.524367	0.464319	1	0.544512	0.609077	0.521867	0.266596	0.68136	0.905525	0.667502	0.501036	0.607909	0.743052	0.716289	0.815603	0.455104	0.5317	0.540605	0.458548	0.818132	0.7008	1	0.49169	0.543785	0.683472	0.669402	0.578349	0.548228	0.470218	0.827567	0.231362	0.623788	0.512397	0.510483	0.707472	0.516779	0.985075	0.706093	0.438991	0.503458	0.416279	0.491105	0.438991	0.473487	0.517917	0.672432	0.251989	0.446909	0.537784	0.512229	0.817133	0.707472	0.527107	0.680036	0.758477	0.322765	0.77027	0.830581	0.57319	0.973554	0.517069	0.461089	0.689637	0.555042	0.797764	0.730387	0.483688	0.540139	0.289447	0.560253	0.464131	0.491211	0.459787	0.659476	0.46693	0.830581	0.815603	0.534499	0.405631	0.81684	0.451656	0.586614	0.623174	0.285111	0.467532	0.673118	0.818132	0.212996	0.818132	0.491797	0.478942	0.449598	0.512898	0.472091	0.806912	0.473275	0.773514	0.442458	0.779772	0.720706	0.551471	0.418335	0.529161	0.3552	0.512702	0.752931	0.522019	0.795259	0.500946	0.547178	0.579117	0.721809	0.484027	0.82187	0.456329	0.4276	0.500217	0.266911	0.57393	0.543265	0.603227	0.525424	0.795563	0.542116	0.489521	0.597587	0.56789	0.458636	0.629159	0.773514	0.499773	0.613987	0.203059	0.770909	0.934959	0.671032	0.5806	0.32373	0.520037	0.773514	0.489482	0.573574	0.669991	0.514639	0.982976	0.743052	0.494005	0.38108	0.743052	0.689637	1	0.26522	0.532158	0.920398	0.266599	0.539848	0.769672	0.47455	0.81684	1	0.730939	0.682889	0.688923	0.516035	0.607662	0.856077	0.78838	0.254783	0.585888	0.481643	0.505963	0.546062	0.693164	0.993367	0.981215	0.540164	0.683412	0.606934	0.577295	0.730939	1	0.459277	0.538952	0.885791	0.441565	0.55929	0.476774	0.654289	0.63857	0.882766	0.527867	0.363896	0.446338	0.813595	0.367129	0.583414	0.749728	0.924292	0.574204	0.673362	0.213158	0.162148	0.928689	0.581997	0.463582	0.562588	0.857752	0.772272	0.508333	0.545536	0.649294	0.591731	0.496139	0.898103	0.570445	0.164002	0.501435	0.516779	1
OTU_389	0.547729	0.52002	0.605277	0.564127	0.859401	0.81523	0.523218	0.759647	0.710516	0.408287	0.563224	0.53248	0.489255	0.759647	0.520302	0.859401	0.738172	0.614329	0.581763	0.497526	0.727969	0.549065	0.727969	0.507525	0	0.506062	0.635783	0.553861	0.73719	0.575927	0.485817	0.494645	0.603556	0.504854	0.581288	0.500451	0.487556	0.658147	0.534976	0.494382	0.530542	0.558151	0.505937	0.969509	0.660388	0.452381	0.543216	0.81523	0.730539	0.931092	0.738292	0.558151	0.604127	0.512	0.758145	0.97587	0.712807	0.636268	0.526196	0.506753	0.593889	0.539931	0.507752	0.601519	0.578392	0.784922	0.794378	0.697928	0.525842	0.488156	0.738292	0.639175	0.508396	0.426471	0.52467	0.577684	0.524629	0.530896	0.759755	0.495868	0.547939	0.509129	0.517711	0.527846	0.511542	0.738292	0.877203	0.565217	0.71179	0.593851	0.35801	0.684323	0.762674	0.549111	0.814566	0.806633	0.814566	0.66254	0.814566	0.79097	0.528069	0.504089	0.521168	0.565923	0.999432	0.565648	0.35801	0.727969	0.51087	0.806633	0.525672	0.523091	0.507944	0.531947	0.543925	0.537335	0.521954	0.547111	0.806633	0.481313	0.744712	0.463514	0.504645	0.416385	0.178685	0.512931	0.63482	0.599149	0.606075	0.760266	0.814566	0.510165	0.544041	0.990919	0.525571	0.505763	0.560863	0.74861	0.849845	0.953553	0.697548	0.759647	0.95222	0.53931	0.665041	0.577002	0.3512	0.626558	0.533433	0.492964	0.814566	0.525558	0.137715	0.530459	0.532361	0.765924	0.765179	0.481396	0.760712	0.646417	0.566895	0.585045	0.517493	0.57204	0.516553	0.695559	0.760712	0.514095	0.518938	0.553753	0.494888	0.557157	0.402082	0.71398	0.539751	0.4965	0.568609	0.916621	0.51046	0.913118	0.50645	0.946689	0.881309	0.551708	0.428632	0.492472	0.569485	0.370759	0.355319	0.450131	0.499149	0.137715	0.524583	0.806633	0.494258	0.692458	0.494603	0.599362	0.35801	0.366519	0.487736	0.516667	0.503259	0.806633	0.757238	0.52843	0.582801	0.782898	0.367984	0.687245	0.555498	0.555556	0.512217	0.62961	0.612317	0.679667	0.47619	0.523342	0.545052	0.732326	0.605016	0.51578	0.494718	0.712523	0.482508	0.488791	0.487565	1	0.524017	0.602848	0.537549	0.490141	0.695769	0.937328	0.603556	0.381222	0.591176	0.732326	0.730539	0.81264	0.499767	0.54918	0.440793	0.513749	0.81523	0.697928	1	0.530808	0.521127	0.675373	0.502488	0.565923	0.558371	0.507198	0.886339	0.491774	0.620115	0.41791	0.541707	0.697712	0.568609	0.987542	0.689746	0.498209	0.536573	0.508	0.544913	0.498209	0.506524	0.522496	0.66254	0.48271	0.50277	0.529356	0.494787	0.882166	0.697712	0.633553	0.682092	0.765484	0.506811	0.760712	0.836945	0.584759	0.971088	0.43332	0.520614	0.6768	0.536632	0.783852	0.759647	0.538853	0.496117	0.508444	0.574572	0.532461	0.519708	0.538964	0.638682	0.546578	0.836945	0.81264	0.520509	0.555662	0.814566	0.463514	0.531461	0.618977	0.494118	0.515276	0.632598	0.81523	0.487384	0.81523	0.384239	0.511922	0.495806	0.402692	0.502588	0.803039	0.518199	0.762674	0.496858	0.776602	0.711221	0.528846	0.539792	0.54085	0.513222	0.526022	0.7524	0.531968	0.800439	0.487155	0.488444	0.488569	0.71732	0.498539	0.826359	0.50046	0.508189	0.479483	0.50184	0.602713	0.564039	0.600773	0.532526	0.757238	0.564919	0.551774	0.60298	0.291273	0.533645	0.575272	0.762674	0.397146	0.674006	0.498435	0.738847	0.923638	0.660388	0.566138	0.510397	0.447007	0.762674	0.529203	0.560863	0.468002	0.412509	0.981366	0.732326	0.508442	0.522062	0.732326	0.6768	1	0.501624	0.556402	0.918228	0.49618	0.526265	0.76045	0.541958	0.814566	1	0.758145	0.628804	0.674667	0.495291	0.594823	0.847253	0.78548	0.495599	0.582341	0.513449	0.53604	0.508458	0.66113	0.993186	0.982436	0.529296	0.711227	0.591867	0.56442	0.758145	1	0.507583	0.446903	0.880926	0.556994	0.529526	0.540755	0.655485	0.587705	0.887052	0.426298	0.552718	0.369299	0.799561	0.524976	0.574951	0.745819	0.923464	0.663575	0.687633	0.50647	0.502584	0.938127	0.613999	0.467316	0.558739	0.862106	0.778254	0.219758	0.538917	0.556674	0.610073	0.513566	0.916485	0.476403	0.500427	0.100579	0.568609	1
OTU_232	0.48427	0.530851	0.579533	0.535263	0.84858	0.791064	0.446447	0.728342	0.680725	0.457416	0.501546	0.443886	0.451693	0.728342	0.511145	0.84858	0.740047	0.558907	0.473467	0.490158	0.67352	0.490664	0.67352	0.465909	0.506062	0	0.60189	0.509711	0.717431	0.530968	0.449339	0.487996	0.680842	0.465152	0.545639	0.46369	0.462865	0.584906	0.509981	0.454189	0.503489	0.514003	0.487273	0.961122	0.649794	0.488372	0.49413	0.791064	0.692166	0.922642	0.71787	0.514003	0.613892	0.478282	0.72896	0.974198	0.644778	0.61188	0.470055	0.458564	0.568659	0.511491	0.488738	0.596501	0.555129	0.77032	0.761098	0.684463	0.424013	0.441955	0.71787	0.609215	0.467857	0.516865	0.487687	0.506342	0.482143	0.505902	0.73913	0.45721	0.509883	0.542419	0.463195	0.489177	0.454592	0.71787	0.868017	0.521812	0.646029	0.60578	0.530515	0.687536	0.757817	0.484359	0.799375	0.793492	0.799375	0.649764	0.799375	0.774674	0.507389	0.48098	0.508652	0.561988	0.999361	0.576205	0.530515	0.67352	0.456587	0.793492	0.480603	0.524598	0.505404	0.47973	0.501283	0.568948	0.50294	0.552147	0.793492	0.433849	0.714831	0.461244	0.483581	0.555875	0.503464	0.396694	0.644812	0.624577	0.549535	0.71031	0.799375	0.495674	0.506447	0.989789	0.480721	0.468577	0.550056	0.730698	0.849438	0.956386	0.699645	0.728342	0.945006	0.449157	0.553571	0.460573	0.5125	0.583283	0.534971	0.44031	0.799375	0.514714	0.501332	0.491795	0.479899	0.737404	0.743784	0.464462	0.755664	0.628766	0.532405	0.563689	0.499212	0.547336	0.401345	0.660096	0.755664	0.432796	0.546205	0.528793	0.487829	0.512905	0.482966	0.712952	0.410028	0.491779	0.531926	0.907305	0.471813	0.904398	0.517451	0.945455	0.86621	0.533333	0.491041	0.541855	0.558469	0.518333	0.532	0.53125	0.455978	0.501332	0.418715	0.793492	0.488725	0.659263	0.470558	0.553053	0.530515	0.529233	0.472349	0.507349	0.467453	0.793492	0.766949	0.470823	0.5457	0.768044	0.591983	0.62046	0.542421	0.52306	0.528231	0.515796	0.692924	0.679437	0.458564	0.492489	0.5	0.70006	0.560209	0.489525	0.452034	0.669711	0.471074	0.500516	0.503953	1	0.510204	0.53405	0.423603	0.464939	0.659485	0.914428	0.680842	0.536951	0.553456	0.70006	0.692166	0.789705	0.482447	0.530548	0.500268	0.464484	0.791064	0.684463	1	0.493274	0.53017	0.653733	0.675448	0.561988	0.547747	0.479666	0.873139	0.447305	0.571345	0.54908	0.412196	0.699822	0.531926	0.986641	0.695603	0.461538	0.512547	0.447717	0.413206	0.461538	0.458781	0.359725	0.649764	0.457027	0.480558	0.495607	0.510245	0.863177	0.699822	0.618232	0.626812	0.739233	0.474438	0.755664	0.816252	0.553082	0.96881	0.523033	0.489544	0.656874	0.508027	0.795246	0.728342	0.518	0.370932	0.44973	0.543117	0.490266	0.521039	0.45555	0.637306	0.487586	0.816252	0.789705	0.501527	0.508214	0.799375	0.461244	0.547514	0.583562	0.466054	0.464895	0.690323	0.791064	0.450962	0.791064	0.443336	0.515811	0.465857	0.555096	0.419577	0.783375	0.470185	0.757817	0.450884	0.749375	0.695811	0.501657	0.511866	0.500787	0.47504	0.451898	0.737597	0.412037	0.778799	0.473657	0.519852	0.538264	0.705036	0.487435	0.797772	0.447262	0.484557	0.327784	0.464393	0.529798	0.543117	0.578947	0.527657	0.766949	0.54342	0.515991	0.544038	0.569796	0.463185	0.580699	0.757817	0.470529	0.640765	0.467054	0.755569	0.925094	0.649794	0.552727	0.479692	0.490086	0.757817	0.515118	0.550056	0.673924	0.55563	0.981646	0.70006	0.512834	0.502151	0.70006	0.656874	1	0.466902	0.511799	0.910134	0.456905	0.496021	0.747487	0.5	0.799375	1	0.72896	0.627358	0.655314	0.470046	0.564719	0.818012	0.776371	0.463042	0.529542	0.465608	0.516732	0.386298	0.654358	0.992337	0.979605	0.444568	0.662941	0.558807	0.541037	0.72896	1	0.473385	0.482335	0.869378	0.539168	0.532266	0.504637	0.581862	0.647267	0.867163	0.559086	0.547555	0.483527	0.789666	0.511886	0.540087	0.713212	0.914107	0.628359	0.649792	0.483886	0.459155	0.926554	0.569301	0.459138	0.540331	0.835172	0.741858	0.495491	0.502235	0.617486	0.569452	0.398551	0.901166	0.516529	0.466482	0.505475	0.531926	1
OTU_161	0.452669	0.50412	0.528783	0.566761	0.710462	0.608905	0.573781	0.65625	0.758929	0.615428	0.494729	0.5	0.586248	0.65625	0.54094	0.710462	0.670182	0.596505	0.583851	0.554948	0.626385	0.598039	0.626385	0.634223	0.635783	0.60189	0	0.589116	0.606695	0.477291	0.591442	0.509091	0.726954	0.574295	0.580014	0.557317	0.611932	0.522727	0.597633	0.588305	0.6	0.548242	0.564146	0.945122	0.417184	0.59375	0.490829	0.608905	0.502183	0.872771	0.604407	0.548242	0.65956	0.53317	0.658689	0.970238	0.592369	0.580812	0.49537	0.485415	0.547199	0.520147	0.566599	0.583333	0.492742	0.515663	0.749077	0.446137	0.538095	0.544705	0.604407	0.559177	0.5286	0.621637	0.531718	0.445701	0.580494	0.496426	0.522196	0.620652	0.577502	0.587798	0.499023	0.562411	0.479516	0.604407	0.807735	0.463175	0.591549	0.621757	0.715421	0.558654	0.552239	0.58427	0.612245	0.598795	0.612245	0.414761	0.612245	0.641573	0.567362	0.564753	0.559252	0.512739	0.998752	0.655615	0.715421	0.626385	0.596745	0.598795	0.491189	0.529093	0.537936	0.467933	0.577836	0.549145	0.576224	0.531676	0.598795	0.62413	0.699346	0.600228	0.455081	0.727415	0.622705	0.550676	0.645378	0.623665	0.415966	0.625674	0.612245	0.528543	0.563048	0.98132	0.538015	0.571697	0.548463	0.600868	0.914195	0.940629	0.493151	0.65625	0.932704	0.52717	0.530792	0.563045	0.71044	0.480695	0.484686	0.586575	0.612245	0.550108	0.642746	0.461103	0.479139	0.703704	0.820546	0.558082	0.552	0.580172	0.517267	0.525192	0.568789	0.594911	0.532349	0.497967	0.552	0.514167	0.542289	0.511408	0.534405	0.548917	0.591786	0.682815	0.546277	0.527344	0.493863	0.879691	0.501002	0.830882	0.542396	0.905728	0.82816	0.570732	0.68	0.629156	0.549708	0.694692	0.702546	0.601671	0.630933	0.642746	0.66477	0.598795	0.642857	0.650355	0.577215	0.470803	0.715421	0.704583	0.61529	0.538803	0.578947	0.598795	0.728	0.499022	0.514286	0.522782	0.722177	0.689281	0.581049	0.58694	0.603741	0.634662	0.765909	0.618548	0.574257	0.587707	0.465385	0.650146	0.395872	0.467832	0.501294	0.726337	0.53358	0.520387	0.57314	1	0.534835	0.458942	0.523985	0.57845	0.502538	0.894318	0.726954	0.722989	0.572707	0.650146	0.502183	0.595411	0.528953	0.539558	0.57012	0.487078	0.608905	0.446137	1	0.451679	0.542977	0.544847	0.688906	0.512739	0.47447	0.454741	0.85351	0.601495	0.559727	0.737071	0.537857	0.493684	0.493863	0.980296	0.684848	0.567584	0.448964	0.532149	0.572809	0.567584	0.495308	0.546842	0.414761	0.570625	0.501969	0.539142	0.543064	0.847082	0.493684	0.630915	0.688889	0.685824	0.560026	0.552	0.80222	0.502538	0.95092	0.690792	0.544632	0.510284	0.576043	0.809911	0.65625	0.496924	0.582228	0.62061	0.511043	0.46662	0.546089	0.441493	0.505597	0.441308	0.80222	0.595411	0.55857	0.591065	0.612245	0.600228	0.596386	0.549801	0.561336	0.490467	0.76955	0.608905	0.60477	0.608905	0.648608	0.533892	0.495023	0.733948	0.497634	0.602395	0.449128	0.552239	0.557367	0.562791	0.493464	0.503459	0.571633	0.515946	0.566298	0.555193	0.833783	0.518713	0.581986	0.513755	0.668303	0.640758	0.563337	0.539202	0.838361	0.50553	0.618723	0.620282	0.575945	0.5727	0.489181	0.56454	0.565121	0.728	0.516202	0.504444	0.418803	0.609211	0.450925	0.643991	0.552239	0.612085	0.572375	0.609275	0.672532	0.885914	0.417184	0.546043	0.571056	0.607075	0.552239	0.600145	0.548463	0.687408	0.740531	0.973236	0.650146	0.556534	0.556429	0.650146	0.510284	1	0.573853	0.526652	0.836207	0.599765	0.553459	0.65507	0.565886	0.612245	1	0.658689	0.599462	0.509286	0.623384	0.566923	0.79831	0.686397	0.608942	0.53096	0.54663	0.590852	0.560734	0.519797	0.985019	0.960199	0.502954	0.626594	0.606495	0.554478	0.658689	1	0.455187	0.609108	0.81768	0.564767	0.642717	0.599575	0.520794	0.796397	0.800905	0.744577	0.696576	0.576159	0.782522	0.55493	0.54778	0.573009	0.85967	0.628044	0.479757	0.611402	0.619309	0.861446	0.463652	0.553637	0.571825	0.79661	0.693373	0.636267	0.589342	0.667925	0.402791	0.535094	0.868653	0.62017	0.631635	0.64117	0.493863	1
OTU_60	0.487136	0.539917	0.572601	0.555684	0.812403	0.753446	0.537057	0.644615	0.720668	0.505354	0.513928	0.527745	0.49089	0.644615	0.519306	0.812403	0.739661	0.49124	0.6	0.481363	0.70339	0.364375	0.70339	0.399792	0.553861	0.509711	0.589116	0	0.60155	0.486275	0.340069	0.516239	0.688087	0.369359	0.572616	0.52648	0.370598	0.629804	0.548519	0.366438	0.566092	0.376178	0.507866	0.958723	0.614266	0.512154	0.48744	0.753446	0.665702	0.915202	0.602017	0.376178	0.60702	0.493151	0.645385	0.964369	0.670922	0.625488	0.494795	0.505685	0.528314	0.531526	0.314694	0.612569	0.482826	0.737778	0.730556	0.627168	0.528355	0.472958	0.602017	0.60892	0.48009	0.574811	0.548165	0.52989	0.515152	0.493631	0.713333	0.369028	0.472591	0.599291	0.492942	0.39499	0.508992	0.602017	0.848552	0.53125	0.673281	0.597617	0.604371	0.643496	0.702844	0.523998	0.761977	0.756654	0.761977	0.616078	0.761977	0.745522	0.555673	0.498282	0.309476	0.510503	0.999214	0.536992	0.604371	0.70339	0.355843	0.756654	0.448742	0.5	0.505438	0.487115	0.472093	0.550549	0.508918	0.536849	0.756654	0.474249	0.72119	0.501794	0.511008	0.617953	0.550418	0.533894	0.633443	0.641999	0.583534	0.700893	0.761977	0.471297	0.541737	0.986646	0.518378	0.372931	0.537295	0.616954	0.882182	0.953823	0.636559	0.644615	0.932506	0.504383	0.642612	0.555345	0.578803	0.572226	0.513645	0.433908	0.761977	0.330195	0.557116	0.499717	0.506288	0.742642	0.796457	0.531527	0.704173	0.579759	0.513366	0.378319	0.314924	0.551267	0.532683	0.642061	0.704173	0.511073	0.523698	0.549693	0.524933	0.374832	0.516007	0.743101	0.544059	0.523758	0.513655	0.886142	0.489433	0.881569	0.520471	0.929892	0.858103	0.556636	0.570295	0.575939	0.51959	0.597865	0.579899	0.538598	0.378335	0.557116	0.574031	0.756654	0.554404	0.650588	0.381916	0.527759	0.604371	0.591267	0.534771	0.470331	0.538081	0.756654	0.747126	0.465412	0.522811	0.733086	0.647976	0.65923	0.402797	0.583485	0.549924	0.608414	0.716505	0.635396	0.361275	0.226216	0.520983	0.724469	0.554009	0.498873	0.47762	0.701784	0.504457	0.511111	0.446905	1	0.532184	0.574538	0.53987	0.343655	0.641312	0.890169	0.688087	0.604694	0.576372	0.724469	0.665702	0.75476	0.46719	0.48041	0.537427	0.493712	0.753446	0.627168	1	0.510093	0.525375	0.630316	0.665264	0.510503	0.508956	0.489055	0.825991	0.358395	0.599222	0.624089	0.549799	0.636819	0.513655	0.982786	0.684941	0.51758	0.510753	0.499477	0.553821	0.51758	0.502205	0.52359	0.616078	0.34095	0.468594	0.540691	0.519824	0.812913	0.636819	0.526035	0.673412	0.712291	0.378916	0.704173	0.807333	0.512276	0.97291	0.584184	0.526558	0.626465	0.581918	0.815291	0.644615	0.498595	0.511973	0.332558	0.502776	0.511497	0.424429	0.480161	0.587193	0.495316	0.807333	0.75476	0.532669	0.0893939	0.761977	0.501794	0.540912	0.578164	0.340269	0.510226	0.69683	0.753446	0.361857	0.753446	0.544486	0.430055	0.491189	0.622309	0.461451	0.73826	0.489275	0.702844	0.495003	0.71964	0.644996	0.498448	0.327001	0.537058	0.345455	0.531729	0.791577	0.550562	0.763636	0.522447	0.586608	0.590282	0.661649	0.475631	0.834416	0.480241	0.44649	0.532161	0.371176	0.565269	0.473585	0.560407	0.463198	0.747126	0.497846	0.529516	0.557056	0.558528	0.488306	0.619976	0.702844	0.521623	0.447492	0.379797	0.721174	0.914958	0.614266	0.556456	0.374619	0.538755	0.702844	0.404241	0.537295	0.670775	0.618444	0.979845	0.724469	0.501726	0.381169	0.724469	0.626465	1	0.365534	0.493191	0.888627	0.36779	0.525522	0.719298	0.474906	0.761977	1	0.645385	0.657652	0.625602	0.553059	0.57361	0.830792	0.746753	0.363128	0.565375	0.483421	0.5	0.520047	0.617479	0.990573	0.974118	0.539451	0.661258	0.591489	0.540884	0.645385	1	0.493205	0.556216	0.86031	0.377524	0.551959	0.485149	0.628283	0.705834	0.870206	0.632075	0.519574	0.501321	0.788009	0.354628	0.532682	0.690936	0.903201	0.480519	0.606916	0.384746	0.405016	0.911674	0.53391	0.511358	0.538417	0.831395	0.737324	0.567529	0.568875	0.629289	0.573012	0.530752	0.888641	0.589168	0.413431	0.557354	0.513655	1
OTU_77	0.69589	0.668466	0.642538	0.677761	0.715447	0.657576	0.716321	0.510949	0.818182	0.719134	0.685393	0.682707	0.706176	0.510949	0.68599	0.715447	0.716092	0.625344	0.683051	0.7079	0.680338	0.631387	0.680338	0.710744	0.73719	0.717431	0.606695	0.60155	0	0.632493	0.673507	0.684099	0.792929	0.653226	0.718182	0.720391	0.680631	0.65625	0.720293	0.671679	0.688856	0.6075	0.732449	0.924051	0.572562	0.698347	0.671375	0.657576	0.652812	0.868114	0.0149813	0.6075	0.678993	0.719468	0.505865	0.950617	0.619512	0.683301	0.70478	0.661327	0.656457	0.677249	0.611111	0.703892	0.62982	0.665742	0.765909	0.582619	0.698753	0.696911	0.0149813	0.685927	0.704411	0.718846	0.69152	0.670379	0.684397	0.632687	0.65722	0.68864	0.688017	0.684976	0.701978	0.603339	0.707712	0.0149813	0.792537	0.667771	0.62363	0.647348	0.803232	0.637472	0.627424	0.698192	0.651446	0.64697	0.651446	0.575482	0.651446	0.654728	0.712903	0.690808	0.599845	0.629503	0.998117	0.740741	0.803232	0.680338	0.657534	0.64697	0.660915	0.6676	0.679152	0.62737	0.671831	0.674419	0.66717	0.637871	0.64697	0.709638	0.754006	0.72007	0.676322	0.803528	0.7313	0.69338	0.692008	0.684457	0.665289	0.591865	0.651446	0.688737	0.703136	0.971857	0.70949	0.657543	0.671175	0.466165	0.938866	0.927973	0.625592	0.510949	0.901213	0.689978	0.620805	0.67069	0.79097	0.61424	0.647943	0.678	0.651446	0.579935	0.741259	0.689133	0.700196	0.755682	0.86053	0.719309	0.628611	0.67977	0.661695	0.493278	0.599231	0.710545	0.689033	0.635028	0.628611	0.689895	0.671887	0.671581	0.703034	0.605833	0.694826	0.74086	0.688536	0.698039	0.679273	0.848532	0.689243	0.789381	0.688797	0.884483	0.802131	0.681717	0.765664	0.704907	0.674401	0.790336	0.782348	0.672269	0.70226	0.741259	0.76878	0.64697	0.730316	0.741259	0.633034	0.610672	0.803232	0.791401	0.713542	0.639841	0.731959	0.64697	0.685039	0.698911	0.667204	0.656425	0.801571	0.767976	0.568245	0.685124	0.724262	0.671698	0.817899	0.677778	0.65298	0.590151	0.665893	0.691228	0.628571	0.687842	0.696178	0.783908	0.713415	0.678672	0.688816	1	0.672527	0.62233	0.676358	0.649898	0.633787	0.856911	0.792929	0.807243	0.665584	0.691228	0.652812	0.671131	0.699543	0.672388	0.666414	0.70129	0.657576	0.582619	1	0.7	0.684783	0.64617	0.733733	0.629503	0.655949	0.677215	0.804742	0.681707	0.657197	0.815877	0.691458	0.626036	0.679273	0.976147	0.720287	0.717562	0.672479	0.717129	0.711921	0.717562	0.693783	0.677302	0.575482	0.649933	0.697087	0.698126	0.692204	0.786704	0.626036	0.642593	0.763942	0.689655	0.647467	0.628611	0.795007	0.611111	0.942134	0.77346	0.72136	0.611543	0.70547	0.830724	0.510949	0.686862	0.68728	0.676214	0.665875	0.680469	0.662731	0.686247	0.603774	0.677279	0.795007	0.671131	0.693151	0.599528	0.651446	0.72007	0.654852	0.645105	0.639503	0.711196	0.816634	0.657576	0.68253	0.657576	0.747258	0.65687	0.700065	0.813884	0.695187	0.645015	0.676136	0.627424	0.711071	0.647059	0.583969	0.644301	0.56453	0.692473	0.6097	0.710491	0.874735	0.681327	0.685871	0.678546	0.746536	0.707352	0.600746	0.67382	0.861825	0.704792	0.671642	0.742643	0.659392	0.70579	0.646586	0.662651	0.657074	0.685039	0.661151	0.665904	0.596579	0.68941	0.68956	0.691845	0.627424	0.70727	0.481618	0.67764	0.692308	0.851171	0.572562	0.680482	0.620244	0.701342	0.627424	0.591716	0.671175	0.741322	0.81939	0.967626	0.691228	0.684099	0.587903	0.691228	0.611543	1	0.653872	0.687773	0.788151	0.673354	0.69186	0.677656	0.608731	0.651446	1	0.505865	0.643232	0.61326	0.746572	0.655696	0.802759	0.697644	0.684305	0.67102	0.680113	0.702295	0.668675	0.592417	0.977401	0.947955	0.682909	0.689947	0.723663	0.65781	0.505865	1	0.677464	0.708835	0.835517	0.584394	0.699281	0.614135	0.653846	0.856604	0.819133	0.821314	0.763776	0.703589	0.76326	0.608899	0.65369	0.634538	0.859247	0.605317	0.644664	0.674389	0.695879	0.884298	0.625	0.708955	0.676536	0.808803	0.741317	0.746187	0.72093	0.707865	0.641315	0.695529	0.862952	0.698086	0.701195	0.748947	0.679273	4
OTU_159	0.426059	0.445139	0.413281	0.450994	0.76118	0.674882	0.467117	0.670139	0.72429	0.555615	0.457956	0.459864	0.499129	0.670139	0.446302	0.76118	0.687349	0.555715	0.53267	0.410909	0.645868	0.508125	0.645868	0.559596	0.575927	0.530968	0.477291	0.486275	0.632493	0	0.503113	0.444299	0.698174	0.509479	0.521438	0.473068	0.530378	0.561852	0.485797	0.53043	0.548077	0.518996	0.474715	0.948718	0.467993	0.53804	0.414483	0.674882	0.618151	0.893023	0.631854	0.518996	0.610653	0.430788	0.669852	0.969274	0.609137	0.542923	0.439554	0.480563	0.394737	0.441075	0.484926	0.552408	0.340409	0.672072	0.744698	0.528634	0.47707	0.432983	0.631854	0.530581	0.435331	0.563295	0.470432	0.488845	0.506625	0.423191	0.646002	0.543328	0.47604	0.552097	0.437078	0.496355	0.427854	0.631854	0.815247	0.444607	0.608475	0.570023	0.636042	0.53943	0.594013	0.44183	0.697111	0.690587	0.697111	0.468804	0.697111	0.662673	0.485196	0.440678	0.492857	0.376923	0.999041	0.527778	0.636042	0.645868	0.499708	0.690587	0.169721	0.461146	0.430455	0.438307	0.475524	0.464286	0.510137	0.461024	0.690587	0.533109	0.711174	0.512155	0.410326	0.657965	0.557856	0.522896	0.616418	0.614884	0.497881	0.636691	0.697111	0.432345	0.485641	0.985646	0.47541	0.5	0.464259	0.641844	0.892602	0.943119	0.558621	0.670139	0.937905	0.465744	0.589329	0.501823	0.620186	0.495443	0.391745	0.532353	0.697111	0.479757	0.576136	0.426805	0.432331	0.70716	0.80089	0.485664	0.5884	0.375752	0.408471	0.484219	0.482108	0.524855	0.506094	0.544839	0.5884	0.475462	0.429452	0.453623	0.470267	0.519648	0.532513	0.711332	0.521877	0.488835	0.435484	0.892511	0.427577	0.862036	0.459373	0.914794	0.815861	0.422971	0.599442	0.56438	0.4134	0.629752	0.623962	0.512888	0.54832	0.576136	0.59202	0.690587	0.569832	0.595683	0.502706	0.422697	0.636042	0.635031	0.53819	0.410458	0.478795	0.690587	0.709292	0.423435	0.402655	0.666063	0.671729	0.670336	0.498538	0.551653	0.491399	0.575668	0.734137	0.585082	0.501471	0.456815	0.422426	0.630563	0.43715	0.424223	0.382427	0.703521	0.424279	0.453602	0.433396	1	0.422267	0.448996	0.518176	0.498798	0.546147	0.899457	0.698174	0.646858	0.467662	0.630563	0.618151	0.673277	0.461586	0.382062	0.526282	0.4199	0.674882	0.528634	1	0.442715	0.450732	0.484563	0.65473	0.376923	0.388192	0.407851	0.835884	0.51938	0.537879	0.667856	0.518447	0.557759	0.435484	0.983856	0.66994	0.497436	0.432825	0.457627	0.54873	0.497436	0.412891	0.509253	0.468804	0.498219	0.422861	0.472169	0.46471	0.834593	0.557759	0.605078	0.676196	0.6628	0.530746	0.5884	0.767041	0.396813	0.964117	0.602344	0.47589	0.476232	0.495214	0.809623	0.670139	0.45604	0.477287	0.519641	0.380987	0.433096	0.38499	0.413544	0.46589	0.443114	0.767041	0.673277	0.441726	0.485129	0.697111	0.512155	0.522105	0.431939	0.509309	0.437192	0.72372	0.674882	0.515402	0.674882	0.566716	0.380623	0.43223	0.667271	0.388489	0.661918	0.420213	0.594013	0.476549	0.666065	0.464083	0.438659	0.479946	0.436412	0.491867	0.48425	0.80149	0.504377	0.700265	0.475254	0.588638	0.573972	0.503656	0.414209	0.829831	0.431748	0.527132	0.539881	0.50383	0.490592	0.32162	0.463656	0.432046	0.709292	0.373068	0.489646	0.471955	0.545679	0.428571	0.601648	0.594013	0.540805	0.544472	0.527871	0.696007	0.89899	0.467993	0.459496	0.521264	0.548636	0.594013	0.48855	0.464259	0.65942	0.669002	0.975472	0.630563	0.482097	0.510204	0.630563	0.476232	1	0.504467	0.405647	0.870599	0.518602	0.468874	0.634418	0.527759	0.697111	1	0.669852	0.604022	0.47541	0.513815	0.457875	0.797909	0.686138	0.527808	0.507671	0.438239	0.499398	0.499013	0.519164	0.988495	0.967433	0.44269	0.616601	0.541579	0.397794	0.669852	1	0.420403	0.549614	0.834813	0.52834	0.568785	0.527224	0.560159	0.739807	0.82491	0.674282	0.628535	0.520431	0.755932	0.486807	0.429501	0.59707	0.884686	0.570122	0.503004	0.527996	0.550945	0.890654	0.418735	0.474057	0.454301	0.780531	0.70398	0.582368	0.50689	0.605281	0.475486	0.515477	0.877768	0.564181	0.563496	0.585211	0.435484	1
OTU_40	0.421751	0.523483	0.579265	0.552131	0.844817	0.796433	0.487865	0.698818	0.701682	0.448358	0.447785	0.476525	0.420392	0.698818	0.501259	0.844817	0.74685	0.453012	0.571817	0.443738	0.706691	0.314645	0.706691	0.227131	0.485817	0.449339	0.591442	0.340069	0.673507	0.503113	0	0.461982	0.667113	0.262712	0.510005	0.47447	0.144165	0.614437	0.496444	0.21032	0.50661	0.313653	0.4019	0.96393	0.633431	0.472924	0.462614	0.796433	0.682232	0.921036	0.674751	0.313653	0.617396	0.420505	0.69944	0.967142	0.683204	0.611143	0.411977	0.454048	0.544571	0.503448	0.294804	0.596009	0.489819	0.761876	0.6951	0.668459	0.46194	0.417987	0.674751	0.588737	0.435924	0.532528	0.492624	0.482503	0.470465	0.51652	0.746359	0.194308	0.463604	0.56817	0.414198	0.312649	0.43062	0.674751	0.859223	0.497476	0.685185	0.61851	0.507954	0.680436	0.748027	0.506849	0.795692	0.79064	0.795692	0.634977	0.795692	0.778116	0.492625	0.46462	0.303887	0.530286	0.999376	0.555556	0.507954	0.706691	0.22619	0.79064	0.455381	0.468074	0.486097	0.485888	0.459896	0.540874	0.462331	0.520517	0.79064	0.414293	0.725093	0.406663	0.43972	0.525455	0.477695	0.479091	0.634409	0.642544	0.533843	0.743186	0.795692	0.409357	0.522922	0.989388	0.454957	0.180638	0.544604	0.696384	0.855797	0.952235	0.678318	0.698818	0.937032	0.458089	0.626118	0.557151	0.48971	0.603762	0.514957	0.354526	0.795692	0.314149	0.48669	0.426533	0.442239	0.738497	0.766375	0.462628	0.744384	0.594719	0.50993	0.434675	0.292798	0.510215	0.467905	0.645065	0.744384	0.473357	0.506806	0.538795	0.466135	0.312423	0.482417	0.736189	0.489284	0.479146	0.481326	0.879012	0.410752	0.90586	0.493909	0.938195	0.873257	0.530654	0.497477	0.558492	0.53729	0.502705	0.496552	0.536979	0.193133	0.48669	0.508161	0.79064	0.491779	0.615003	0.242651	0.56489	0.507954	0.507064	0.462664	0.482796	0.451202	0.79064	0.770463	0.402678	0.514986	0.761121	0.574506	0.64165	0.45476	0.54057	0.504454	0.596263	0.67984	0.661417	0.173529	0.320944	0.491909	0.713278	0.532437	0.41189	0.43001	0.70088	0.417413	0.473275	0.439919	1	0.504668	0.564014	0.487581	0.156212	0.646849	0.898137	0.667113	0.511343	0.583725	0.713278	0.682232	0.794352	0.417571	0.479189	0.505808	0.420082	0.796433	0.668459	1	0.45999	0.498439	0.650029	0.642173	0.530286	0.498632	0.411195	0.819351	0.151515	0.589802	0.524742	0.482685	0.678508	0.481326	0.983146	0.678063	0.437928	0.478706	0.426955	0.489735	0.437928	0.422579	0.455176	0.634977	0.165181	0.411946	0.497961	0.489234	0.816413	0.678508	0.492573	0.656172	0.734421	0.306225	0.744384	0.816667	0.531696	0.970149	0.511997	0.42913	0.661671	0.528254	0.782375	0.698818	0.438313	0.481921	0.270957	0.515886	0.441484	0.459113	0.414088	0.626072	0.431277	0.816667	0.794352	0.506018	0.338578	0.795692	0.406663	0.546099	0.596144	0.197392	0.440584	0.665121	0.796433	0.113492	0.796433	0.470692	0.438039	0.402395	0.528512	0.415618	0.784435	0.425429	0.748027	0.403403	0.758684	0.692216	0.517799	0.340261	0.489828	0.279306	0.471334	0.751465	0.489951	0.762805	0.46608	0.522334	0.559	0.692857	0.449099	0.818295	0.431392	0.371505	0.46263	0.179788	0.542781	0.487377	0.565286	0.486799	0.770463	0.490463	0.460699	0.558738	0.543956	0.41795	0.596539	0.748027	0.470879	0.566998	0.144928	0.74768	0.925428	0.633431	0.556522	0.279885	0.486405	0.748027	0.427011	0.544604	0.651767	0.528856	0.980793	0.713278	0.442379	0.318236	0.713278	0.661671	1	0.180202	0.497648	0.911471	0.177816	0.5	0.738137	0.428246	0.795692	1	0.69944	0.656818	0.66091	0.486243	0.579957	0.838226	0.768772	0.170129	0.545013	0.448203	0.484848	0.490696	0.652952	0.992509	0.978152	0.492537	0.655213	0.566631	0.535829	0.69944	1	0.417152	0.517787	0.872892	0.357314	0.528871	0.430187	0.611502	0.648138	0.867316	0.540406	0.348656	0.422521	0.799882	0.303805	0.543467	0.721883	0.915337	0.521554	0.63161	0.178286	0.208423	0.92089	0.537796	0.435885	0.537596	0.843582	0.740653	0.479261	0.525375	0.618945	0.548703	0.472966	0.898673	0.546	0.21459	0.482394	0.481326	1
OTU_96	0.415006	0.237796	0.394044	0.381194	0.813433	0.746468	0.358702	0.697208	0.69626	0.47888	0.447414	0.424691	0.481775	0.697208	0.284264	0.813433	0.605818	0.540661	0.519497	0.425325	0.632491	0.532639	0.632491	0.509729	0.494645	0.487996	0.509091	0.516239	0.684099	0.444299	0.461982	0	0.679006	0.459341	0.505675	0.283343	0.478506	0.541521	0.356941	0.460727	0.519142	0.506949	0.433924	0.954273	0.556101	0.491307	0.377039	0.746468	0.645299	0.913235	0.684583	0.506949	0.626593	0.430339	0.696991	0.972754	0.639437	0.475789	0.405344	0.402126	0.490343	0.305648	0.477886	0.369231	0.457235	0.716679	0.760026	0.615276	0.436077	0.431427	0.684583	0.554611	0.438804	0.530041	0.309399	0.437274	0.504225	0.441801	0.676254	0.498761	0.498057	0.509515	0.397059	0.463341	0.429455	0.684583	0.818649	0.420984	0.642757	0.580834	0.555854	0.482423	0.660434	0.370732	0.757553	0.754231	0.757553	0.558906	0.757553	0.712805	0.352976	0.465942	0.478717	0.445885	0.999249	0.558712	0.555854	0.632491	0.494204	0.754231	0.41411	0.435185	0.278065	0.410703	0.499441	0.380442	0.482555	0.436424	0.754231	0.489328	0.685254	0.491397	0.317542	0.583832	0.485383	0.41152	0.64	0.581994	0.452915	0.691806	0.757553	0.410631	0.363469	0.987988	0.423986	0.46812	0.51192	0.680203	0.862662	0.954248	0.615819	0.697208	0.947137	0.438544	0.588194	0.49968	0.545311	0.509915	0.401911	0.469197	0.757553	0.472038	0.505474	0.416618	0.425508	0.729041	0.753451	0.280932	0.655946	0.542838	0.438279	0.515132	0.48058	0.52381	0.42064	0.576896	0.655946	0.402861	0.359186	0.342231	0.228878	0.50574	0.474604	0.707541	0.425135	0.205656	0.438209	0.902699	0.397458	0.886722	0.243648	0.926558	0.825315	0.359186	0.543449	0.548317	0.477286	0.555511	0.554293	0.514052	0.503865	0.505474	0.523493	0.754231	0.542477	0.624079	0.476974	0.48593	0.555854	0.559953	0.50027	0.477838	0.327414	0.754231	0.732771	0.390563	0.46625	0.714807	0.599394	0.626882	0.505424	0.526802	0.375626	0.602532	0.702209	0.5	0.456427	0.517559	0.438466	0.641897	0.479294	0.421694	0.390616	0.676095	0.404605	0.181756	0.448333	1	0.304997	0.489449	0.396705	0.454798	0.575994	0.908497	0.679006	0.584982	0.417098	0.641897	0.645299	0.744996	0.414205	0.447321	0.487589	0.398064	0.746468	0.615276	1	0.452275	0.280736	0.503277	0.639403	0.445885	0.419437	0.331674	0.855663	0.482582	0.557867	0.596161	0.420956	0.615113	0.438209	0.98581	0.699048	0.457278	0.404628	0.410966	0.45613	0.457278	0.351159	0.451917	0.558906	0.452198	0.405329	0.303107	0.238614	0.854409	0.615113	0.618293	0.625355	0.642398	0.457351	0.655946	0.754895	0.486842	0.966418	0.566229	0.445325	0.498536	0.441696	0.814617	0.697208	0.414294	0.467547	0.506381	0.437107	0.404706	0.470726	0.390346	0.448326	0.395604	0.754895	0.744996	0.324257	0.518093	0.757553	0.491397	0.523134	0.411089	0.46792	0.426503	0.704274	0.746468	0.473684	0.746468	0.516234	0.458651	0.360867	0.587375	0.373522	0.736411	0.379562	0.660434	0.438202	0.711889	0.596478	0.439193	0.509155	0.291667	0.484002	0.453469	0.757321	0.418033	0.726087	0.434555	0.557767	0.559051	0.612112	0.447045	0.808619	0.380871	0.487939	0.470739	0.468581	0.5	0.466049	0.385724	0.489647	0.732771	0.44202	0.469069	0.478863	0.524554	0.408931	0.596618	0.660434	0.480924	0.605335	0.476067	0.744681	0.891952	0.556101	0.384421	0.48441	0.507911	0.660434	0.492665	0.51192	0.64152	0.6	0.979198	0.641897	0.472748	0.487848	0.641897	0.498536	1	0.472162	0.443182	0.893473	0.48283	0.302872	0.615441	0.511364	0.757553	1	0.696991	0.608378	0.495608	0.394901	0.418374	0.817021	0.718772	0.487089	0.500309	0.443341	0.517076	0.475059	0.555233	0.990984	0.975244	0.442753	0.634963	0.545622	0.353138	0.696991	1	0.365003	0.510371	0.823529	0.506352	0.559912	0.501196	0.54007	0.69449	0.861032	0.604068	0.570331	0.460925	0.790634	0.473093	0.364362	0.668617	0.896018	0.61104	0.556818	0.490166	0.490837	0.906597	0.492338	0.431843	0.372327	0.790123	0.707402	0.488304	0.373318	0.622449	0.486869	0.415616	0.886103	0.524342	0.499513	0.505644	0.438209	1
OTU_217	0.686069	0.687213	0.721533	0.715134	0.877481	0.835681	0.671046	0.797428	0.78539	0.627371	0.698231	0.674478	0.663009	0.797428	0.694168	0.877481	0.791769	0.727223	0.706136	0.655157	0.771952	0.688643	0.771952	0.667502	0.603556	0.680842	0.726954	0.688087	0.792929	0.698174	0.667113	0.679006	0	0.660723	0.700097	0.684821	0.661797	0.745604	0.67713	0.672329	0.665128	0.697831	0.661984	0.972992	0.746881	0.662762	0.699063	0.835681	0.775408	0.95127	0.791139	0.697831	0.718196	0.67263	0.798843	0.980959	0.788509	0.7375	0.674559	0.671596	0.708616	0.687532	0.672566	0.732304	0.695953	0.82108	0.830918	0.763547	0.682279	0.655285	0.791139	0.743747	0.66572	0.610691	0.686567	0.710449	0.663538	0.684574	0.806598	0.674989	0.681818	0.651795	0.67158	0.674631	0.679666	0.791139	0.891784	0.691857	0.786765	0.665668	0.568532	0.754344	0.79987	0.690087	0.838796	0.837225	0.838796	0.747024	0.838796	0.816016	0.681038	0.669591	0.675137	0.705447	0.999276	0.696714	0.568532	0.771952	0.66483	0.837225	0.67388	0.676598	0.677529	0.683246	0.682715	0.6915	0.66326	0.698164	0.837225	0.655738	0.785235	0.657067	0.675569	0.563507	0.599908	0.694923	0.724098	0.683596	0.717482	0.805412	0.838796	0.677958	0.697261	0.994245	0.681019	0.676076	0.693635	0.786502	0.891307	0.95218	0.769137	0.797428	0.960056	0.672474	0.754931	0.716738	0.575019	0.729204	0.688365	0.665568	0.838796	0.681425	0.603939	0.673725	0.680297	0.783615	0.828602	0.674819	0.797526	0.745352	0.717369	0.698816	0.677068	0.695025	0.676427	0.754237	0.797526	0.683703	0.689088	0.701681	0.686725	0.698142	0.650047	0.769184	0.694866	0.68365	0.694417	0.93311	0.66918	0.908185	0.693003	0.956794	0.907939	0.701382	0.618302	0.624937	0.696492	0.530169	0.57055	0.648564	0.672152	0.603939	0.679064	0.837225	0.649581	0.755435	0.664778	0.713063	0.568532	0.540166	0.645903	0.688045	0.659668	0.837225	0.771883	0.68267	0.699896	0.820312	0.657235	0.759506	0.682094	0.676247	0.658382	0.722851	0.687023	0.773295	0.664196	0.68289	0.651126	0.770144	0.721385	0.690454	0.662512	0.777834	0.658205	0.688042	0.656427	1	0.684783	0.704909	0.694332	0.669169	0.75379	0.943537	0	0.533358	0.722336	0.770144	0.775408	0.834893	0.681671	0.695933	0.665473	0.673309	0.835681	0.763547	1	0.675222	0.696822	0.774024	0.72593	0.705447	0.703342	0.681313	0.903661	0.664894	0.710631	0.550374	0.697571	0.770031	0.694417	0.989957	0.78036	0.662921	0.692308	0.675712	0.700604	0.662921	0.671214	0.68146	0.747024	0.665891	0.678209	0.679903	0.68794	0.89288	0.770031	0.74062	0.758551	0.80903	0.674088	0.797526	0.875954	0.70094	0.975732	0.623699	0.666221	0.754594	0.653347	0.808969	0.797428	0.676667	0.681862	0.673206	0.703325	0.671477	0.672981	0.685619	0.729179	0.684029	0.875954	0.834893	0.687292	0.692193	0.838796	0.657067	0.67462	0.734844	0.671691	0.678916	0.715184	0.835681	0.666227	0.835681	0.638877	0.667662	0.664165	0.55303	0.661252	0.825941	0.688255	0.79987	0.655953	0.805263	0.759166	0.688635	0.696709	0.696881	0.677291	0.671741	0.827236	0.687692	0.824447	0.661621	0.631174	0.626226	0.764853	0.675159	0.849934	0.67967	0.674847	0.669741	0.670518	0.726995	0.681747	0.713555	0.69453	0.771883	0.701477	0.683384	0.709028	0.626911	0.680383	0.681111	0.79987	0.651195	0.723885	0.663526	0.678937	0.937802	0.746881	0.714286	0.68251	0.624691	0.79987	0.679958	0.693635	0.714518	0.547051	0.979943	0.770144	0.683495	0.685035	0.770144	0.754594	1	0.670555	0.687284	0.914591	0.666966	0.690064	0.819181	0.669287	0.838796	1	0.798843	0.712913	0.755174	0.651033	0.724282	0.88151	0.837429	0.665788	0.675575	0.659259	0.657333	0.682436	0.760341	0.993497	0.987848	0.662391	0.793064	0.702515	0.706578	0.798843	1	0.689541	0.621528	0.920157	0.694142	0.655539	0.677019	0.744145	0.707771	0.907395	0.544184	0.697531	0.65279	0.837838	0.678051	0.71216	0.787289	0.9375	0.749153	0.77023	0.662911	0.67593	0.949725	0.708543	0.652855	0.718173	0.888601	0.823639	0.614505	0.690421	0.717177	0.730238	0.68942	0.931425	0.64087	0.671756	0.600607	0.694417	2
OTU_257	0.41801	0.518046	0.578278	0.544372	0.835239	0.78052	0.49356	0.673428	0.705757	0.464443	0.468988	0.482254	0.439731	0.673428	0.509167	0.835239	0.725077	0.454373	0.573714	0.474	0.697377	0.369792	0.697377	0.287056	0.504854	0.465152	0.574295	0.369359	0.653226	0.509479	0.262712	0.459341	0.660723	0	0.542542	0.479479	0.262688	0.609346	0.500739	0.236175	0.514333	0.352459	0.431135	0.960081	0.623515	0.465041	0.458192	0.78052	0.662304	0.924303	0.65457	0.352459	0.623424	0.463084	0.674104	0.960081	0.667095	0.616029	0.424064	0.45178	0.545094	0.496089	0.222788	0.579793	0.505294	0.744063	0.698331	0.644287	0.475959	0.44741	0.65457	0.590773	0.455414	0.536715	0.499725	0.464607	0.485652	0.499122	0.722296	0.277174	0.467707	0.560224	0.422893	0.305712	0.466841	0.65457	0.847268	0.47852	0.669236	0.617998	0.541651	0.66973	0.728289	0.511898	0.778891	0.775851	0.778891	0.625156	0.778891	0.764938	0.506863	0.48198	0.254442	0.525827	0.999321	0.558371	0.541651	0.697377	0.323086	0.775851	0.454082	0.461622	0.494376	0.482538	0.477114	0.531707	0.482913	0.508343	0.775851	0.430119	0.713636	0.452428	0.449048	0.562958	0.502854	0.467356	0.626578	0.638631	0.51854	0.720579	0.778891	0.444022	0.522404	0.988459	0.454545	0.251628	0.54007	0.668024	0.863997	0.952318	0.66285	0.673428	0.936572	0.464663	0.61465	0.550758	0.521404	0.59185	0.508999	0.398138	0.778891	0.280128	0.50342	0.423034	0.455216	0.729258	0.771542	0.459418	0.725181	0.604693	0.509572	0.397462	0.25458	0.527657	0.460379	0.634053	0.725181	0.45708	0.517692	0.538198	0.474147	0.351198	0.491003	0.724034	0.466111	0.473465	0.487109	0.872326	0.438972	0.89613	0.488013	0.9357	0.87141	0.538379	0.525054	0.546205	0.53825	0.518782	0.532212	0.545849	0.290765	0.50342	0.535344	0.775851	0.511697	0.631034	0.291398	0.551511	0.541651	0.539026	0.466632	0.49915	0.475362	0.775851	0.768061	0.399892	0.535815	0.744891	0.593555	0.644456	0.456184	0.545924	0.52553	0.600357	0.689401	0.664887	0.250441	0.346318	0.498311	0.701323	0.52963	0.448238	0.446466	0.693698	0.447609	0.475339	0.441317	1	0.508933	0.563869	0.464368	0.265403	0.633355	0.896714	0.660723	0.53992	0.58379	0.701323	0.662304	0.779108	0.4374	0.504123	0.511025	0.434852	0.78052	0.644287	1	0.474232	0.5	0.646334	0.642176	0.525827	0.491633	0.435144	0.821101	0.280332	0.579169	0.554669	0.468169	0.663064	0.487109	0.98167	0.67051	0.449444	0.4585	0.45	0.470869	0.449444	0.441774	0.457334	0.625156	0.23554	0.438161	0.501064	0.492693	0.810988	0.663064	0.509901	0.656873	0.725686	0.218731	0.725181	0.818933	0.526252	0.96894	0.552092	0.459041	0.649631	0.509888	0.798763	0.673428	0.448947	0.489247	0.322581	0.51498	0.441289	0.455412	0.431881	0.601476	0.412607	0.818933	0.779108	0.507072	0.365165	0.778891	0.452428	0.546705	0.584091	0.276923	0.455775	0.680902	0.78052	0.263596	0.78052	0.488235	0.446439	0.429487	0.557314	0.423747	0.7666	0.415584	0.728289	0.439857	0.736424	0.669041	0.492228	0.386199	0.496739	0.34058	0.486089	0.762803	0.479059	0.762215	0.471953	0.549394	0.570613	0.675849	0.454395	0.824014	0.44555	0.419619	0.491542	0.247344	0.551339	0.503986	0.567582	0.488761	0.768061	0.514623	0.449885	0.532957	0.557224	0.418424	0.599659	0.728289	0.488289	0.544059	0.273749	0.75	0.926877	0.623515	0.54903	0.309327	0.503122	0.728289	0.434574	0.54007	0.655943	0.559755	0.979125	0.701323	0.46776	0.350888	0.701323	0.649631	1	0.246273	0.5	0.90224	0.298275	0.50082	0.739888	0.43486	0.778891	1	0.674104	0.65199	0.648831	0.509469	0.565365	0.830749	0.76388	0.293348	0.548842	0.463602	0.49433	0.491931	0.638978	0.991853	0.979012	0.486259	0.649318	0.569073	0.547327	0.674104	1	0.422822	0.532959	0.86736	0.336943	0.543432	0.432208	0.606231	0.674002	0.868713	0.565173	0.431799	0.44416	0.787995	0.220771	0.543928	0.708361	0.910963	0.486877	0.617928	0.269796	0.265905	0.919118	0.526348	0.459418	0.533835	0.838793	0.739405	0.494664	0.523497	0.626268	0.540623	0.464936	0.893742	0.545788	0.279616	0.503607	0.487109	1
OTU_324	0.451071	0.526254	0.570537	0.541401	0.845414	0.786969	0.502991	0.759695	0.713965	0.556802	0.453482	0.502671	0.528956	0.759695	0.535049	0.845414	0.687065	0.630435	0.606115	0.448573	0.726962	0.558824	0.726962	0.531161	0.581288	0.545639	0.580014	0.572616	0.718182	0.521438	0.510005	0.505675	0.700097	0.542542	0	0.50209	0.522088	0.638705	0.526181	0.530996	0.588367	0.56606	0.389064	0.954058	0.611491	0.571659	0.484597	0.786969	0.710055	0.902273	0.716889	0.56606	0.664122	0.391425	0.760388	0.962006	0.715924	0.618311	0.418234	0.493739	0.568182	0.52054	0.55433	0.568676	0.527035	0.740552	0.728082	0.674227	0.50367	0.477124	0.716889	0.505141	0.483389	0.598333	0.547362	0.474092	0.560307	0.536675	0.734957	0.528459	0.539301	0.622847	0.378613	0.557078	0.419097	0.716889	0.827893	0.477927	0.715541	0.682209	0.631096	0.647735	0.722263	0.538972	0.795785	0.791576	0.795785	0.613279	0.795785	0.75817	0.503247	0.514846	0.561071	0.546626	0.999232	0.589804	0.631096	0.726962	0.521944	0.791576	0.483086	0.46176	0.519349	0.508267	0.508979	0.53125	0.566667	0.561382	0.791576	0.551185	0.72066	0.515837	0.451132	0.622524	0.596888	0.523438	0.648977	0.676399	0.496534	0.746469	0.795785	0.490185	0.541828	0.987721	0.437676	0.515475	0.5911	0.735169	0.879919	0.950929	0.647759	0.759695	0.933991	0.506636	0.679842	0.628114	0.608811	0.610181	0.495146	0.531983	0.795785	0.557151	0.598017	0.440885	0.450617	0.702364	0.795064	0.514867	0.724387	0.580304	0.539233	0.611838	0.54382	0.486615	0.510932	0.627601	0.724387	0.486872	0.528258	0.561034	0.513369	0.566569	0.561166	0.731548	0.534239	0.510512	0.487135	0.880355	0.368984	0.896055	0.53381	0.922492	0.857771	0.551646	0.604859	0.634486	0.552708	0.614878	0.613757	0.60843	0.527831	0.598017	0.58494	0.791576	0.596814	0.52008	0.522043	0.596389	0.631096	0.621611	0.561027	0.533728	0.473926	0.791576	0.783951	0.415158	0.541792	0.738719	0.663997	0.653569	0.624851	0.60649	0.512609	0.644057	0.68842	0.618858	0.519007	0.566441	0.518694	0.712534	0.52107	0.438515	0.430958	0.697238	0.437636	0.519058	0.478811	1	0.525685	0.581606	0.531415	0.520129	0.626824	0.903274	0.700097	0.618378	0.571006	0.712534	0.710055	0.787172	0.488232	0.516579	0.567384	0.418182	0.786969	0.674227	1	0.454647	0.526496	0.651132	0.688811	0.546626	0.522975	0.431697	0.821997	0.509654	0.634435	0.621202	0.521184	0.647059	0.487135	0.982389	0.705128	0.495584	0.470588	0.380101	0.538213	0.495584	0.430857	0.52473	0.613279	0.52017	0.386087	0.492597	0.5096	0.81681	0.647059	0.620838	0.64952	0.713599	0.556263	0.724387	0.777697	0.578849	0.965675	0.595148	0.393605	0.653795	0.538805	0.77125	0.759695	0.455378	0.576591	0.533165	0.534606	0.382761	0.517222	0.434681	0.610046	0.472973	0.777697	0.787172	0.534464	0.575656	0.795785	0.515837	0.634527	0.597583	0.534225	0.434807	0.684022	0.786969	0.511324	0.786969	0.577199	0.499423	0.407706	0.626615	0.447548	0.781592	0.438056	0.722263	0.465215	0.760171	0.688935	0.54025	0.577537	0.507763	0.553872	0.497785	0.787136	0.531676	0.756115	0.485779	0.607667	0.625865	0.702259	0.528587	0.816022	0.392878	0.573445	0.564477	0.52036	0.487211	0.495098	0.574605	0.535842	0.783951	0.535862	0.504451	0.576873	0.630173	0.444251	0.649205	0.722263	0.55176	0.685415	0.511294	0.769689	0.910314	0.611491	0.551407	0.550592	0.597201	0.722263	0.611396	0.5911	0.674754	0.630105	0.981061	0.712534	0.526581	0.556382	0.712534	0.653795	1	0.520299	0.521539	0.905375	0.520246	0.53671	0.731874	0.594286	0.795785	1	0.760388	0.668387	0.651132	0.531475	0.59118	0.837589	0.699558	0.513812	0.577949	0.517435	0.518319	0.562288	0.6573	0.991558	0.973906	0.507674	0.612569	0.548267	0.540993	0.760388	1	0.406398	0.595213	0.851608	0.566392	0.625999	0.599774	0.637203	0.713466	0.826316	0.647817	0.601276	0.534765	0.806496	0.555178	0.55898	0.727079	0.884498	0.655542	0.604181	0.520492	0.532815	0.901216	0.572524	0.454397	0.537714	0.814627	0.701354	0.58972	0.539809	0.659965	0.538867	0.520136	0.863738	0.611289	0.532917	0.573629	0.487135	1
OTU_304	0.437234	0.276529	0.461121	0.402985	0.844106	0.784041	0.357298	0.735222	0.682259	0.504408	0.460805	0.467547	0.492726	0.735222	0.257414	0.844106	0.64802	0.59467	0.547699	0.411319	0.680719	0.526342	0.680719	0.497105	0.500451	0.46369	0.557317	0.52648	0.720391	0.473068	0.47447	0.283343	0.684821	0.479479	0.50209	0	0.494366	0.6	0.369407	0.499524	0.540838	0.550375	0.42397	0.960434	0.602681	0.520991	0.428412	0.784041	0.681481	0.925298	0.720831	0.550375	0.644178	0.41129	0.735059	0.972888	0.682482	0.52934	0.409733	0.433146	0.513982	0.381395	0.502596	0.425767	0.492845	0.750939	0.780207	0.654389	0.468454	0.424008	0.720831	0.584009	0.451779	0.565717	0.363847	0.454595	0.530519	0.465935	0.723096	0.486311	0.498212	0.554047	0.379292	0.51226	0.419624	0.720831	0.839421	0.478987	0.685298	0.638622	0.544262	0.560433	0.715916	0.365579	0.79017	0.786524	0.79017	0.605119	0.79017	0.753632	0.375	0.477534	0.510739	0.476852	0.999361	0.528725	0.544262	0.680719	0.493177	0.786524	0.41807	0.45287	0.325836	0.445276	0.48783	0.402168	0.534799	0.462678	0.786524	0.494479	0.715376	0.491319	0.373864	0.571124	0.500463	0.451012	0.664418	0.622034	0.50339	0.728634	0.79017	0.456919	0.404079	0.989783	0.439012	0.498521	0.548189	0.729746	0.85355	0.955708	0.651506	0.735222	0.950283	0.497101	0.628554	0.526316	0.52406	0.567402	0.434361	0.488477	0.79017	0.508065	0.497774	0.424437	0.405904	0.749119	0.753131	0.298687	0.712112	0.581765	0.454289	0.577384	0.509916	0.531904	0.449701	0.627067	0.712112	0.417165	0.358601	0.406719	0.145643	0.549303	0.513991	0.733487	0.460335	0.246813	0.456121	0.909258	0.395733	0.902236	0.25179	0.938763	0.846008	0.393265	0.530951	0.577299	0.496718	0.549509	0.545779	0.541053	0.487971	0.497774	0.519912	0.786524	0.548281	0.624792	0.504469	0.523896	0.544262	0.545625	0.505462	0.486472	0.305686	0.786524	0.769045	0.416839	0.491582	0.748589	0.590323	0.636318	0.554433	0.570261	0.388861	0.616431	0.683408	0.528266	0.490157	0.516112	0.478213	0.685592	0.529132	0.426518	0.387755	0.674924	0.3951	0.273916	0.447692	1	0.353009	0.545077	0.430437	0.501241	0.62638	0.919104	0.684821	0.549221	0.448436	0.685592	0.681481	0.782691	0.435884	0.466194	0.533088	0.411366	0.784041	0.654389	1	0.423879	0.290942	0.569375	0.668962	0.476852	0.437644	0.367861	0.867665	0.486742	0.592423	0.561676	0.462254	0.650891	0.456121	0.986633	0.721725	0.445374	0.435393	0.40996	0.471524	0.445374	0.365562	0.465091	0.605119	0.501473	0.384411	0.34753	0.200483	0.865796	0.650891	0.631637	0.638604	0.681481	0.48962	0.712112	0.786692	0.536106	0.972716	0.552936	0.405921	0.564698	0.483412	0.808021	0.735222	0.429783	0.473435	0.494521	0.453356	0.422912	0.458288	0.405758	0.522174	0.45046	0.786692	0.782691	0.351821	0.526702	0.79017	0.491319	0.574837	0.455469	0.4995	0.384372	0.694993	0.784041	0.481377	0.784041	0.505442	0.449621	0.366379	0.562864	0.378055	0.780934	0.416393	0.715916	0.443731	0.751561	0.663138	0.453508	0.531416	0.364053	0.513089	0.477749	0.746884	0.471014	0.755	0.445802	0.563424	0.590188	0.65399	0.454789	0.811441	0.394861	0.512183	0.446325	0.502446	0.515737	0.463842	0.441686	0.486336	0.769045	0.463744	0.502153	0.527879	0.562438	0.429258	0.629888	0.715916	0.516957	0.665297	0.501658	0.775534	0.903123	0.602681	0.40948	0.497204	0.521414	0.715916	0.537378	0.548189	0.657038	0.559813	0.980342	0.685592	0.501811	0.512286	0.685592	0.564698	1	0.504438	0.449727	0.907987	0.494983	0.37779	0.666037	0.553135	0.79017	1	0.735059	0.651014	0.562186	0.396618	0.463743	0.833844	0.749075	0.479471	0.54615	0.465326	0.498006	0.479653	0.606897	0.992332	0.979592	0.473195	0.672897	0.569627	0.410241	0.735059	1	0.401191	0.546837	0.832591	0.552223	0.574724	0.549497	0.598676	0.666756	0.862843	0.579634	0.572132	0.492048	0.808383	0.511628	0.398335	0.713838	0.90995	0.639047	0.610668	0.507342	0.509991	0.921086	0.531176	0.443443	0.402039	0.80803	0.732523	0.487761	0.407818	0.637392	0.536283	0.432314	0.90043	0.558011	0.513004	0.495368	0.456121	1
OTU_41	0.439441	0.532575	0.589812	0.565479	0.84718	0.799158	0.505075	0.702192	0.7065	0.444863	0.469472	0.490775	0.427937	0.702192	0.51697	0.84718	0.748315	0.457717	0.577908	0.458114	0.715783	0.340189	0.715783	0.22205	0.487556	0.462865	0.611932	0.370598	0.680631	0.530378	0.144165	0.478506	0.661797	0.262688	0.522088	0.494366	0	0.616935	0.498831	0.217871	0.500524	0.342074	0.413793	0.964806	0.645714	0.477423	0.468288	0.799158	0.689757	0.925526	0.681846	0.342074	0.626292	0.446102	0.702801	0.963548	0.695172	0.618253	0.438878	0.459968	0.558017	0.514538	0.293372	0.600847	0.503589	0.769733	0.687575	0.672323	0.469022	0.434348	0.681846	0.603324	0.449648	0.541058	0.510015	0.496373	0.471134	0.522961	0.75089	0.212527	0.469812	0.577882	0.433765	0.301954	0.451372	0.681846	0.863905	0.511768	0.697093	0.620843	0.499263	0.690543	0.756213	0.528367	0.797712	0.793498	0.797712	0.646453	0.797712	0.786264	0.498792	0.482496	0.327606	0.554429	0.999391	0.571733	0.499263	0.715783	0.257834	0.793498	0.485356	0.478809	0.498741	0.495393	0.477908	0.553769	0.463962	0.549403	0.793498	0.42268	0.72751	0.411197	0.452343	0.520592	0.480989	0.499497	0.64175	0.650938	0.53362	0.751476	0.797712	0.431454	0.530168	0.989647	0.464956	0.208835	0.555197	0.703771	0.850906	0.955874	0.688799	0.702192	0.937272	0.461377	0.634828	0.573656	0.486578	0.615252	0.52356	0.378407	0.797712	0.335085	0.487067	0.454406	0.465611	0.747303	0.762765	0.469995	0.752663	0.623132	0.524882	0.443636	0.313974	0.518747	0.482902	0.66494	0.752663	0.487867	0.512346	0.550901	0.475818	0.340882	0.479922	0.734332	0.502045	0.49442	0.491237	0.874469	0.444276	0.906821	0.509911	0.939046	0.882214	0.538656	0.496463	0.552376	0.552025	0.496544	0.49679	0.543456	0.184337	0.487067	0.506329	0.793498	0.483437	0.620335	0.233848	0.577162	0.499263	0.50038	0.448744	0.501064	0.460648	0.793498	0.775072	0.415532	0.530037	0.769002	0.573461	0.647317	0.462029	0.534707	0.506704	0.606748	0.680823	0.665196	0.158665	0.340426	0.514405	0.72133	0.549744	0.433075	0.448157	0.704753	0.433366	0.483986	0.450325	1	0.5185	0.572235	0.492838	0.195221	0.666667	0.897934	0.661797	0.506619	0.585729	0.72133	0.689757	0.799281	0.421374	0.49714	0.50754	0.442672	0.799158	0.672323	1	0.477407	0.509424	0.662521	0.648931	0.554429	0.514941	0.431866	0.813743	0.16433	0.595	0.523177	0.494265	0.688979	0.491237	0.983557	0.6823	0.450192	0.48971	0.453677	0.49828	0.450192	0.439838	0.477697	0.646453	0.163241	0.435653	0.515408	0.493346	0.808038	0.688979	0.481438	0.660942	0.737593	0.310326	0.752663	0.8223	0.549444	0.970874	0.520992	0.448999	0.671541	0.526657	0.790771	0.702192	0.44898	0.503767	0.299895	0.523759	0.446557	0.481558	0.440186	0.635958	0.440021	0.8223	0.799281	0.515733	0.373101	0.797712	0.411197	0.550375	0.604615	0.215981	0.457719	0.673033	0.799158	0.137775	0.799158	0.475239	0.46045	0.418616	0.519751	0.444388	0.78744	0.446475	0.756213	0.420538	0.759259	0.695601	0.529536	0.351744	0.503315	0.309965	0.471207	0.746721	0.50239	0.773563	0.482305	0.522287	0.568349	0.699244	0.471649	0.811546	0.458743	0.368421	0.472609	0.206857	0.563636	0.514346	0.572016	0.510672	0.775072	0.513228	0.459882	0.572893	0.548625	0.441404	0.602122	0.756213	0.472993	0.572296	0.0714286	0.750568	0.929762	0.645714	0.564694	0.272779	0.490585	0.756213	0.421262	0.555197	0.659542	0.521841	0.981873	0.72133	0.453978	0.323374	0.72133	0.671541	1	0.201272	0.509463	0.912302	0.188097	0.508709	0.747717	0.429613	0.797712	1	0.702801	0.658482	0.670787	0.485281	0.586513	0.844042	0.772012	0.178355	0.549258	0.460424	0.488998	0.507517	0.671098	0.992692	0.979306	0.503912	0.662301	0.583333	0.550104	0.702801	1	0.434917	0.511992	0.881802	0.376168	0.527988	0.430641	0.614055	0.647925	0.877804	0.531012	0.3255	0.435334	0.801739	0.324841	0.556019	0.729278	0.921241	0.528537	0.654994	0.126524	0.193653	0.924096	0.553933	0.447638	0.546138	0.844535	0.758898	0.479055	0.537151	0.626252	0.57095	0.49156	0.895858	0.543478	0.199045	0.482819	0.491237	1
OTU_242	0.54966	0.575073	0.601281	0.619147	0.752451	0.681657	0.603034	0.65662	0.750135	0.619646	0.566553	0.421053	0.577256	0.65662	0.607446	0.752451	0.705486	0.583744	0.532125	0.629543	0.615707	0.62279	0.615707	0.655497	0.658147	0.584906	0.522727	0.629804	0.65625	0.561852	0.614437	0.541521	0.745604	0.609346	0.638705	0.6	0.616935	0	0.640981	0.609828	0.59304	0.582836	0.632122	0.94757	0.570192	0.55229	0.553482	0.681657	0.59408	0.889706	0.655532	0.582836	0.677531	0.618375	0.6548	0.968672	0.62069	0.608696	0.572251	0.488567	0.603019	0.573901	0.606304	0.604282	0.540735	0.629032	0.754502	0.571134	0.45301	0.588346	0.655532	0.629289	0.562827	0.630988	0.556509	0.553725	0.56047	0.513253	0.594253	0.643843	0.589286	0.570108	0.574669	0.561594	0.559014	0.655532	0.82025	0.526485	0.619919	0.627032	0.715264	0.634489	0.622599	0.621142	0.686321	0.688889	0.686321	0.569913	0.686321	0.688764	0.614953	0.573748	0.602881	0.58778	0.998682	0.689984	0.715264	0.615707	0.612864	0.688889	0.577385	0.610169	0.595445	0.496426	0.594415	0.636364	0.545587	0.577901	0.688889	0.589588	0.67408	0.592874	0.521927	0.736428	0.633914	0.553645	0.65812	0.659278	0.537302	0.656489	0.686321	0.56158	0.600804	0.982962	0.583333	0.602372	0.570294	0.647887	0.916112	0.940171	0.612	0.65662	0.933168	0.428132	0.515244	0.552739	0.708609	0.483168	0.581991	0.586317	0.686321	0.58853	0.663196	0.560054	0.57455	0.730326	0.821381	0.588235	0.615819	0.622318	0.589051	0.559829	0.601365	0.619048	0.536149	0.564	0.615819	0.511299	0.608726	0.547881	0.581484	0.583458	0.574454	0.673934	0.546165	0.566817	0.595189	0.880322	0.57013	0.841169	0.600791	0.914392	0.837342	0.616391	0.678606	0.612541	0.604885	0.708688	0.700998	0.618412	0.641743	0.663196	0.638606	0.688889	0.609652	0.697892	0.588612	0.500917	0.715264	0.715124	0.605063	0.576159	0.618778	0.688889	0.741044	0.587242	0.593423	0.629032	0.740636	0.669951	0.608491	0.577795	0.634671	0.568679	0.782161	0.676141	0.590654	0.610957	0.533784	0.653	0.504036	0.566378	0.576345	0.707265	0.597481	0.548409	0.611875	1	0.587258	0.380531	0.508759	0.591603	0.562688	0.883693	0.745604	0.731792	0.611276	0.653	0.59408	0.673373	0.576652	0.584626	0.550693	0.578046	0.681657	0.571134	1	0.594166	0.599726	0.620465	0.699924	0.58778	0.585257	0.534399	0.848195	0.608847	0.566202	0.748186	0.531136	0.612388	0.595189	0.984496	0.698678	0.587635	0.553363	0.596544	0.579739	0.587635	0.560131	0.545712	0.569913	0.593358	0.585227	0.584118	0.600129	0.852391	0.612388	0.658749	0.666185	0.71124	0.596389	0.615819	0.783209	0.546678	0.949612	0.692058	0.622313	0.604717	0.589116	0.82202	0.65662	0.594788	0.561428	0.634571	0.606701	0.576181	0.596008	0.53677	0.619469	0.533524	0.783209	0.673373	0.61028	0.628415	0.686321	0.592874	0.551669	0.614186	0.596424	0.580605	0.779244	0.681657	0.620788	0.681657	0.647967	0.595628	0.566645	0.743419	0.53593	0.657518	0.538085	0.622599	0.581016	0.641638	0.595812	0.525542	0.586531	0.565035	0.572632	0.466431	0.834981	0.507704	0.673378	0.545642	0.648451	0.628783	0.608025	0.583673	0.838466	0.572785	0.609415	0.596501	0.597637	0.621245	0.555136	0.627266	0.59292	0.741044	0.575758	0.576674	0.473189	0.642202	0.550882	0.64186	0.622599	0.58532	0.583977	0.615159	0.727273	0.886861	0.570192	0.623783	0.592932	0.590879	0.622599	0.590774	0.570294	0.714391	0.750089	0.975734	0.653	0.591644	0.575234	0.653	0.604717	1	0.600251	0.605082	0.846743	0.602266	0.57384	0.682412	0.56189	0.686321	1	0.6548	0.600736	0.602262	0.638678	0.612043	0.798246	0.726042	0.624146	0.577778	0.557547	0.640173	0.56196	0.585415	0.985526	0.962092	0.428345	0.648848	0.622613	0.591078	0.6548	1	0.536469	0.60026	0.848824	0.59273	0.60929	0.57164	0.0065445	0.80293	0.829885	0.754478	0.708061	0.604805	0.785641	0.595388	0.604582	0.567164	0.860837	0.658804	0.561576	0.626245	0.633352	0.881041	0.542241	0.57602	0.635071	0.800439	0.704154	0.646335	0.613936	0.680704	0.517699	0.538897	0.89177	0.60473	0.64544	0.660668	0.595189	2
OTU_82	0.48194	0.377347	0.428396	0.365982	0.840102	0.783049	0.399576	0.735095	0.717854	0.527828	0.495346	0.49026	0.538281	0.735095	0.298438	0.840102	0.693939	0.622283	0.58438	0.416499	0.709443	0.555776	0.709443	0.50266	0.534976	0.509981	0.597633	0.548519	0.720293	0.485797	0.496444	0.356941	0.67713	0.500739	0.526181	0.369407	0.498831	0.640981	0	0.496906	0.568718	0.577206	0.443458	0.961196	0.601096	0.561886	0.438364	0.783049	0.709288	0.928839	0.720732	0.577206	0.647586	0.467217	0.734932	0.965146	0.691194	0.543807	0.471622	0.465385	0.488927	0.397701	0.510572	0.509281	0.490555	0.767714	0.775793	0.652761	0.504869	0.482161	0.720732	0.61067	0.497751	0.580836	0.387685	0.506336	0.566402	0.46893	0.745836	0.498391	0.521848	0.59314	0.433452	0.534347	0.474082	0.720732	0.850653	0.526726	0.693976	0.643258	0.549674	0.576899	0.710928	0.366086	0.795995	0.79237	0.795995	0.603532	0.795995	0.750316	0.341717	0.516523	0.514092	0.473654	0.999363	0.571802	0.549674	0.709443	0.51582	0.79237	0.439469	0.458879	0.295015	0.467687	0.548883	0.368237	0.558355	0.523295	0.79237	0.535448	0.733906	0.540136	0.415699	0.577793	0.529918	0.487539	0.6829	0.639755	0.550273	0.730889	0.795995	0.48567	0.383157	0.989809	0.466936	0.506124	0.597528	0.726485	0.857899	0.958411	0.660573	0.735095	0.949089	0.516112	0.664118	0.548931	0.551953	0.588306	0.424885	0.526341	0.795995	0.517076	0.524246	0.456214	0.466835	0.785999	0.777505	0.324004	0.707116	0.587719	0.476957	0.572654	0.515576	0.55624	0.493404	0.659905	0.707116	0.46097	0.37052	0.414779	0.346717	0.576155	0.534333	0.751272	0.485957	0.366577	0.427548	0.900062	0.456176	0.902486	0.351685	0.941583	0.844937	0.339812	0.558045	0.601345	0.482911	0.555639	0.566354	0.557173	0.514477	0.524246	0.545178	0.79237	0.551854	0.627907	0.512087	0.529483	0.549674	0.557664	0.526882	0.525779	0.301828	0.79237	0.769602	0.43578	0.48679	0.763142	0.599929	0.668639	0.561071	0.590349	0.292591	0.644875	0.705416	0.585292	0.498534	0.527225	0.508904	0.695889	0.566802	0.480226	0.453634	0.720137	0.43461	0.355568	0.455148	1	0.313609	0.568182	0.479956	0.521271	0.659295	0.919975	0.67713	0.573565	0.418632	0.695889	0.709288	0.780934	0.501237	0.468189	0.567111	0.471443	0.783049	0.652761	1	0.481946	0.379898	0.564183	0.681509	0.473654	0.431713	0.411861	0.857746	0.500469	0.617895	0.574774	0.506631	0.659963	0.427548	0.985378	0.739945	0.480788	0.463361	0.465826	0.493434	0.480788	0.415878	0.507042	0.603532	0.502451	0.450482	0.360158	0.334821	0.85114	0.659963	0.636908	0.678607	0.675743	0.525666	0.707116	0.787221	0.563667	0.976671	0.583594	0.442976	0.562186	0.486089	0.813496	0.735095	0.439243	0.499742	0.532468	0.464185	0.449001	0.507853	0.462866	0.519675	0.489989	0.787221	0.780934	0.295139	0.542916	0.795995	0.540136	0.568787	0.444712	0.501992	0.450961	0.691954	0.783049	0.496503	0.783049	0.547337	0.502612	0.407135	0.567383	0.45478	0.774541	0.471022	0.710928	0.463747	0.75528	0.654784	0.460884	0.538624	0.381222	0.543779	0.495709	0.762225	0.515937	0.773956	0.502556	0.585721	0.62234	0.651496	0.49375	0.815767	0.462889	0.536395	0.504417	0.509241	0.564267	0.475364	0.40531	0.555792	0.769602	0.468383	0.504026	0.567138	0.548842	0.494635	0.657233	0.710928	0.530681	0.652663	0.497628	0.761072	0.918495	0.601096	0.379431	0.500507	0.569297	0.710928	0.528836	0.597528	0.679897	0.580709	0.979747	0.695889	0.501292	0.535958	0.695889	0.562186	1	0.510544	0.449236	0.908222	0.508042	0.378286	0.680149	0.575979	0.795995	1	0.734932	0.671795	0.559673	0.415355	0.441351	0.843447	0.753525	0.503016	0.556578	0.502064	0.523973	0.501068	0.621672	0.992352	0.979644	0.521164	0.696449	0.604912	0.382177	0.734932	1	0.439578	0.571497	0.851968	0.546187	0.581963	0.568597	0.63965	0.686461	0.878528	0.577865	0.562452	0.508095	0.81802	0.518129	0.381524	0.71375	0.918329	0.650562	0.626739	0.507569	0.490349	0.917877	0.542541	0.481716	0.377727	0.80627	0.757287	0.542121	0.404019	0.658369	0.578375	0.477501	0.903364	0.585834	0.501129	0.534335	0.427548	1
OTU_246	0.416043	0.529567	0.586396	0.558808	0.842105	0.793296	0.505408	0.693903	0.707017	0.456015	0.463555	0.472826	0.434	0.693903	0.512305	0.842105	0.734729	0.48368	0.578116	0.479846	0.709058	0.376868	0.709058	0.245741	0.494382	0.454189	0.588305	0.366438	0.671679	0.53043	0.21032	0.460727	0.672329	0.236175	0.530996	0.499524	0.217871	0.609828	0.496906	0	0.518967	0.333944	0.426022	0.963636	0.632231	0.477273	0.469607	0.793296	0.676471	0.923745	0.672932	0.333944	0.63013	0.4657	0.694532	0.961031	0.686263	0.629442	0.414596	0.454396	0.562466	0.509554	0.299415	0.586245	0.511485	0.760736	0.692683	0.664256	0.467919	0.445285	0.672932	0.596132	0.452965	0.545328	0.506555	0.46	0.479645	0.520419	0.735059	0.23807	0.498226	0.56823	0.427263	0.344118	0.449975	0.672932	0.858802	0.488662	0.687463	0.615691	0.520971	0.673434	0.742945	0.526898	0.794045	0.789702	0.794045	0.633786	0.794045	0.775598	0.50636	0.495648	0.320445	0.541461	0.999371	0.568704	0.520971	0.709058	0.300981	0.789702	0.482114	0.474768	0.506633	0.484697	0.504065	0.552025	0.470206	0.542571	0.789702	0.427078	0.719742	0.438284	0.447552	0.541321	0.487952	0.461982	0.638684	0.635457	0.519934	0.741916	0.794045	0.434577	0.520527	0.989301	0.437117	0.202109	0.558904	0.693082	0.854709	0.952498	0.674238	0.693903	0.938519	0.455132	0.623197	0.562742	0.51168	0.600711	0.522691	0.385024	0.794045	0.33591	0.494462	0.435884	0.469111	0.745338	0.764872	0.465981	0.740809	0.620397	0.529537	0.439826	0.318341	0.530114	0.47561	0.654394	0.740809	0.456933	0.526725	0.549784	0.483185	0.332723	0.482844	0.732803	0.48019	0.483342	0.491339	0.878034	0.445128	0.903713	0.492857	0.941651	0.879781	0.537352	0.519135	0.556376	0.549451	0.506574	0.516867	0.54071	0.248956	0.494462	0.50466	0.789702	0.500241	0.631982	0.277935	0.563265	0.520971	0.521063	0.473843	0.515835	0.473881	0.789702	0.778897	0.401139	0.541935	0.759975	0.580703	0.643392	0.469688	0.551668	0.517499	0.612268	0.696035	0.664975	0.200233	0.374641	0.505371	0.714876	0.535756	0.435399	0.452915	0.700246	0.44858	0.476067	0.458312	1	0.517562	0.558207	0.488889	0.202008	0.656176	0.900062	0.672329	0.527688	0.588297	0.714876	0.676471	0.791202	0.440409	0.513882	0.507945	0.422702	0.793296	0.664256	1	0.481057	0.501304	0.651312	0.649095	0.541461	0.51469	0.428342	0.826593	0.234649	0.591581	0.541241	0.474166	0.674432	0.491339	0.983008	0.686966	0.451848	0.46921	0.428712	0.474085	0.451848	0.448593	0.471088	0.633786	0.166369	0.436354	0.509146	0.4995	0.812039	0.674432	0.520516	0.651889	0.736842	0.266859	0.740809	0.823705	0.544937	0.970551	0.535743	0.456606	0.662999	0.516854	0.79066	0.693903	0.462687	0.494081	0.297326	0.530011	0.452319	0.493438	0.429406	0.625647	0.420361	0.823705	0.791202	0.505793	0.381984	0.794045	0.438284	0.554768	0.597095	0.24158	0.454135	0.680939	0.793296	0.208172	0.793296	0.487752	0.477848	0.425554	0.537608	0.44364	0.781172	0.412819	0.742945	0.432659	0.749846	0.684242	0.513587	0.388181	0.498958	0.338747	0.47793	0.755275	0.484666	0.766218	0.482244	0.54484	0.573347	0.694378	0.473795	0.81483	0.432419	0.407603	0.470227	0.211594	0.561273	0.518898	0.576581	0.512765	0.778897	0.517742	0.465282	0.551093	0.552618	0.417289	0.605078	0.742945	0.472016	0.569738	0.217562	0.748688	0.927474	0.632231	0.563171	0.318284	0.492191	0.742945	0.451393	0.558904	0.660612	0.546974	0.980637	0.714876	0.467996	0.364959	0.714876	0.662999	1	0.213326	0.512994	0.909377	0.266521	0.504448	0.741329	0.452394	0.794045	1	0.694532	0.657339	0.662233	0.500224	0.580835	0.83906	0.773596	0.259517	0.544173	0.468832	0.51564	0.497608	0.657501	0.992448	0.979258	0.496261	0.652582	0.585929	0.547441	0.694532	1	0.409722	0.522019	0.875983	0.361178	0.537755	0.440181	0.606868	0.655998	0.870416	0.553866	0.38648	0.417169	0.806872	0.321513	0.5504	0.720443	0.918669	0.533898	0.632836	0.252614	0.217368	0.920922	0.540243	0.457677	0.539764	0.844444	0.754282	0.490566	0.523092	0.631833	0.547826	0.466102	0.891809	0.55611	0.242105	0.495401	0.491339	1
OTU_226	0.523891	0.546875	0.583333	0.595046	0.818037	0.76022	0.535342	0.702805	0.714088	0.481813	0.560112	0.496615	0.483269	0.702805	0.557532	0.818037	0.733006	0.574593	0.488215	0.547199	0.661919	0.542873	0.661919	0.528641	0.530542	0.503489	0.6	0.566092	0.688856	0.548077	0.50661	0.519142	0.665128	0.514333	0.588367	0.540838	0.500524	0.59304	0.568718	0.518967	0	0.515399	0.540831	0.961228	0.639218	0.470065	0.544921	0.76022	0.66194	0.913492	0.68839	0.515399	0.597633	0.54456	0.703563	0.9712	0.656595	0.612643	0.53159	0.495695	0.585575	0.550475	0.520093	0.60452	0.563363	0.752453	0.75123	0.657226	0.487345	0.480134	0.68839	0.598399	0.491775	0.502426	0.52847	0.536557	0.476361	0.533587	0.705069	0.529471	0.541573	0.511553	0.530205	0.49816	0.508333	0.68839	0.840804	0.544015	0.656089	0.570836	0.586847	0.651685	0.710123	0.561728	0.779412	0.772093	0.779412	0.641061	0.779412	0.71956	0.57431	0.490311	0.525074	0.576493	0.999182	0.620122	0.586847	0.661919	0.514857	0.772093	0.541814	0.566298	0.547106	0.511687	0.514697	0.588978	0.448864	0.55641	0.772093	0.456053	0.700452	0.491597	0.503268	0.598933	0.523202	0.506403	0.602749	0.596115	0.567702	0.699156	0.779412	0.498851	0.549176	0.986917	0.542795	0.509653	0.522846	0.694889	0.876196	0.953616	0.667387	0.702805	0.938301	0.492788	0.571641	0.519231	0.570802	0.570917	0.536585	0.479818	0.779412	0.521581	0.540684	0.528612	0.538168	0.704859	0.772656	0.529756	0.706513	0.608345	0.582249	0.546685	0.523222	0.54717	0.498204	0.642602	0.706513	0.519009	0.559441	0.53885	0.535792	0.516008	0.480181	0.665233	0.512152	0.537875	0.564969	0.893683	0.524363	0.875715	0.549888	0.938937	0.851593	0.562791	0.520389	0.491176	0.581121	0.564092	0.582268	0.496906	0.525173	0.540684	0.517531	0.772093	0.466405	0.653822	0.483523	0.551796	0.586847	0.573737	0.245395	0.51425	0.538732	0.772093	0.722264	0.531031	0.570993	0.750567	0.638604	0.650803	0.535738	0.233746	0.569246	0.540334	0.717606	0.678123	0.481048	0.530393	0.482412	0.655275	0.570758	0.536695	0.515184	0.686275	0.518773	0.536836	0.526894	1	0.557349	0.528591	0.520171	0.505304	0.64086	0.904949	0.665128	0.595585	0.589124	0.655275	0.66194	0.758621	0.503348	0.571429	0.465874	0.539168	0.76022	0.657226	1	0.537118	0.552282	0.618879	0.649658	0.576493	0.602602	0.507255	0.83609	0.503933	0.542502	0.613395	0.501518	0.666667	0.564969	0.985378	0.662991	0.49008	0.56099	0.539139	0.535556	0.49008	0.510615	0.506532	0.641061	0.492205	0.540745	0.544785	0.554276	0.853694	0.666667	0.602074	0.651285	0.7391	0.516854	0.706513	0.810651	0.518594	0.961758	0.542667	0.547412	0.627562	0.504127	0.795658	0.702805	0.571429	0.49382	0.529749	0.581493	0.530209	0.537113	0.51801	0.617225	0.520846	0.810651	0.758621	0.560111	0.5617	0.779412	0.491597	0.501639	0.615812	0.499154	0.520958	0.710377	0.76022	0.505711	0.76022	0.488258	0.52948	0.500279	0.603336	0.504244	0.752553	0.518841	0.710123	0.479437	0.71251	0.659733	0.545455	0.52474	0.530958	0.499399	0.501423	0.768254	0.499062	0.764794	0.486518	0.500786	0.51865	0.663723	0.49941	0.804274	0.526829	0.468786	0.490268	0.504128	0.577063	0.569536	0.610849	0.545399	0.722264	0.568862	0.52657	0.540238	0.536374	0.526644	0.531167	0.710123	0.478163	0.605491	0.498403	0.70146	0.911532	0.639218	0.610131	0.498276	0.461629	0.710123	0.483269	0.522846	0.654103	0.617923	0.980661	0.655275	0.52853	0.507335	0.655275	0.627562	1	0.507214	0.563364	0.885808	0.500534	0.530383	0.722822	0.430079	0.779412	1	0.703563	0.557091	0.627645	0.524541	0.598773	0.810831	0.761205	0.511375	0.490234	0.491145	0.536986	0.513301	0.643321	0.99018	0.978049	0.49539	0.685072	0.554847	0.563071	0.703563	1	0.538634	0.46694	0.863567	0.548585	0.481774	0.450549	0.591489	0.69209	0.852827	0.621863	0.599101	0.492424	0.762585	0.518274	0.582027	0.682833	0.907946	0.623577	0.663655	0.509554	0.52436	0.915873	0.575397	0.481339	0.605737	0.831081	0.764539	0.532124	0.558554	0.596018	0.588779	0.513228	0.897025	0.470659	0.527489	0.537655	0.564969	1
OTU_433	0.476046	0.548167	0.57754	0.580975	0.810374	0.753128	0.541925	0.622992	0.730263	0.514862	0.506321	0.506641	0.491001	0.622992	0.56071	0.810374	0.712901	0.420105	0.577909	0.521479	0.685957	0.383865	0.685957	0.404221	0.558151	0.514003	0.548242	0.376178	0.6075	0.518996	0.313653	0.506949	0.697831	0.352459	0.56606	0.550375	0.342074	0.582836	0.577206	0.333944	0.515399	0	0.500258	0.955768	0.595489	0.526533	0.500626	0.753128	0.64314	0.903748	0.606845	0	0.61165	0.513896	0.623838	0.958478	0.651433	0.608848	0.485516	0.470893	0.55907	0.52378	0.355184	0.60612	0.53289	0.732042	0.69213	0.625972	0.501205	0.480969	0.606845	0.577167	0.494743	0.558289	0.546061	0.517603	0.482759	0.527704	0.684167	0.371412	0.503571	0.557705	0.474018	0.332629	0.500576	0.606845	0.832922	0.497967	0.651938	0.588486	0.615355	0.639526	0.697068	0.554196	0.746857	0.743096	0.746857	0.596386	0.746857	0.729064	0.567657	0.502407	0.357337	0.554682	0.999123	0.595965	0.615355	0.685957	0.341418	0.743096	0.50375	0.520024	0.544066	0.493042	0.498797	0.577246	0.49302	0.519782	0.743096	0.478676	0.698787	0.489442	0.476875	0.628102	0.539699	0.524941	0.620226	0.618656	0.547355	0.697092	0.746857	0.474985	0.552169	0.987752	0.514806	0.299805	0.518342	0.619492	0.887612	0.947767	0.640277	0.622992	0.92381	0.497833	0.580894	0.545639	0.591147	0.561654	0.556663	0.430042	0.746857	0.34507	0.559355	0.474833	0.497688	0.711044	0.784267	0.528767	0.696429	0.586477	0.55375	0.392218	0.370221	0.532348	0.518021	0.604455	0.696429	0.509581	0.553269	0.550357	0.538247	0.00175131	0.51059	0.720345	0.53823	0.542857	0.528519	0.860269	0.470693	0.869755	0.556196	0.930153	0.856675	0.567146	0.572281	0.561414	0.578335	0.594316	0.593845	0.536783	0.38376	0.559355	0.592093	0.743096	0.529607	0.632176	0.326649	0.549316	0.615355	0.606869	0.507506	0.499028	0.541085	0.743096	0.750194	0.457043	0.549359	0.729992	0.65025	0.651425	0.451404	0.538206	0.582121	0.590496	0.720835	0.641643	0.297036	0.335196	0.506718	0.679908	0.50438	0.466667	0.498587	0.699052	0.49862	0.532544	0.503738	1	0.545946	0.536797	0.514921	0.298361	0.607828	0.87575	0.697831	0.616428	0.592755	0.679908	0.64314	0.745196	0.479532	0.542125	0.499366	0.479118	0.753128	0.625972	1	0.506897	0.551971	0.627393	0.653772	0.554682	0.535944	0.474265	0.817742	0.301042	0.579537	0.635198	0.52716	0.640553	0.528519	0.978109	0.655572	0.515744	0.496815	0.503282	0.543069	0.515744	0.49505	0.511016	0.596386	0.287019	0.486143	0.550175	0.53833	0.802419	0.640553	0.492006	0.659241	0.708679	0.374841	0.696429	0.800314	0.492495	0.95993	0.584772	0.517241	0.629329	0.547337	0.786819	0.622992	0.50618	0.530842	0.38357	0.552681	0.484976	0.508318	0.473236	0.595514	0.470182	0.800314	0.745196	0.556766	0.375935	0.746857	0.489442	0.542989	0.598052	0.296565	0.493425	0.703167	0.753128	0.330746	0.753128	0.543341	0.490087	0.485183	0.636528	0.472868	0.731255	0.467782	0.697068	0.485286	0.702636	0.638735	0.533675	0.371947	0.525455	0.311189	0.527986	0.7916	0.516005	0.716626	0.480243	0.569959	0.571429	0.655814	0.48244	0.822948	0.489398	0.420308	0.544885	0.307001	0.57941	0.520954	0.588454	0.516526	0.750194	0.537389	0.495214	0.526471	0.569679	0.489196	0.595787	0.697068	0.507361	0.484003	0.338592	0.711465	0.911839	0.595489	0.588517	0.339239	0.509666	0.697068	0.459716	0.518342	0.649778	0.637889	0.978411	0.679908	0.496044	0.342697	0.679908	0.629329	1	0.295425	0.549609	0.877622	0.297939	0.537341	0.694444	0.415172	0.746857	1	0.623838	0.624729	0.628403	0.568744	0.587556	0.8184	0.732016	0.314045	0.525379	0.487775	0.521987	0.530902	0.617692	0.989474	0.974695	0.524017	0.620612	0.571615	0.557668	0.623838	1	0.466019	0.532099	0.861874	0.377493	0.551827	0.431572	0.579104	0.721035	0.844756	0.641176	0.512228	0.494432	0.762846	0.353306	0.564832	0.673453	0.896027	0.506435	0.604246	0.339829	0.380952	0.901625	0.531538	0.501674	0.566388	0.824701	0.726994	0.558911	0.56406	0.621232	0.536655	0.53033	0.885621	0.567077	0.395671	0.56027	0.528519	3
OTU_103	0.351735	0.479177	0.551106	0.504518	0.853008	0.799206	0.425	0.748053	0.67833	0.477971	0.332617	0.461578	0.438829	0.748053	0.467742	0.853008	0.723219	0.573968	0.59839	0.360648	0.717595	0.490768	0.717595	0.431708	0.505937	0.487273	0.564146	0.507866	0.732449	0.474715	0.4019	0.433924	0.661984	0.431135	0.389064	0.42397	0.413793	0.632122	0.443458	0.426022	0.540831	0.500258	0	0.964265	0.608939	0.52783	0.419068	0.799206	0.69592	0.920249	0.732153	0.500258	0.64462	0.224284	0.74861	0.971847	0.712262	0.616897	0.281466	0.423442	0.506541	0.463402	0.475507	0.566165	0.493078	0.756803	0.75027	0.654085	0.448104	0.366282	0.732153	0.544101	0.403693	0.533805	0.483434	0.42768	0.481299	0.477054	0.740238	0.431293	0.444444	0.595776	0.284288	0.483249	0.333333	0.732153	0.859698	0.454545	0.713351	0.662564	0.513648	0.655738	0.749578	0.478176	0.799206	0.794552	0.799206	0.610397	0.799206	0.78295	0.44305	0.450697	0.47924	0.492808	0.999432	0.534992	0.513648	0.717595	0.439013	0.794552	0.422594	0.366337	0.451548	0.452165	0.426552	0.488911	0.513393	0.518833	0.794552	0.475995	0.724775	0.424746	0.364171	0.522608	0.511265	0.46693	0.661986	0.665992	0.45494	0.757643	0.799206	0.401623	0.489497	0.990352	0.363728	0.410784	0.545407	0.741755	0.848895	0.955332	0.661254	0.748053	0.948703	0.456709	0.671698	0.583035	0.493056	0.604843	0.463147	0.456292	0.799206	0.485991	0.510842	0.334926	0.340546	0.742703	0.773484	0.420726	0.746201	0.570959	0.490488	0.570213	0.474763	0.481294	0.452792	0.620475	0.746201	0.412755	0.468734	0.523292	0.434026	0.500774	0.507407	0.744381	0.480319	0.42319	0.419606	0.902222	0.280579	0.913167	0.460364	0.937182	0.874512	0.487952	0.517474	0.591198	0.488969	0.514359	0.517069	0.574652	0.437555	0.510842	0.514262	0.794552	0.536814	0.509487	0.446005	0.555068	0.513648	0.522686	0.497188	0.50102	0.367299	0.794552	0.797523	0.264894	0.482378	0.756803	0.582218	0.633444	0.591671	0.571139	0.44186	0.635471	0.675264	0.661044	0.421943	0.494742	0.449108	0.717949	0.492664	0.342797	0.333503	0.686859	0.337811	0.449775	0.387194	1	0.463907	0.572198	0.477635	0.426895	0.622172	0.917133	0.661984	0.506954	0.544304	0.717949	0.69592	0.795235	0.390609	0.455618	0.537182	0.285412	0.799206	0.654085	1	0.312369	0.467807	0.648913	0.681265	0.492808	0.45913	0.351695	0.856517	0.409283	0.621748	0.515667	0.466089	0.660694	0.419606	0.986976	0.70766	0.401143	0.407902	0.315948	0.482561	0.401143	0.329338	0.483871	0.610397	0.425594	0.306889	0.435549	0.451754	0.854269	0.660694	0.611226	0.642687	0.737554	0.45706	0.746201	0.816529	0.539572	0.972851	0.51285	0.200533	0.645936	0.478992	0.794235	0.748053	0.331573	0.508662	0.460092	0.467683	0.25969	0.462355	0.348972	0.60555	0.393382	0.816529	0.795235	0.472506	0.512352	0.799206	0.424746	0.594527	0.565015	0.433186	0.342494	0.67913	0.799206	0.392286	0.799206	0.485607	0.440082	0.32954	0.516216	0.365177	0.794334	0.33423	0.749578	0.359452	0.767807	0.682406	0.469474	0.515075	0.430113	0.489806	0.437715	0.75106	0.478261	0.757662	0.403885	0.55049	0.583139	0.689655	0.441132	0.819969	0.289764	0.513979	0.487134	0.413054	0.456394	0.441475	0.527707	0.49171	0.797523	0.477131	0.439791	0.561096	0.574409	0.360836	0.63411	0.749578	0.505505	0.660521	0.413598	0.778831	0.930881	0.608939	0.507508	0.461201	0.524009	0.749578	0.560854	0.545407	0.674049	0.514464	0.983099	0.717949	0.418712	0.504514	0.717949	0.645936	1	0.417442	0.45598	0.918275	0.418989	0.479177	0.75054	0.54	0.799206	1	0.74861	0.675761	0.643753	0.445623	0.561386	0.847969	0.755034	0.403828	0.538344	0.439516	0.392589	0.519743	0.662797	0.99319	0.980136	0.473953	0.648604	0.549871	0.506186	0.74861	1	0.32	0.56102	0.871667	0.521163	0.585854	0.545319	0.630894	0.634443	0.860124	0.528308	0.508831	0.454461	0.816558	0.479051	0.51286	0.735393	0.905789	0.631329	0.616292	0.421499	0.436151	0.923164	0.548491	0.377331	0.487475	0.838227	0.72514	0.495315	0.47168	0.644455	0.498037	0.473134	0.887395	0.571695	0.433095	0.496667	0.419606	1
OTU_282	0.957941	0.951747	0.943775	0.947412	0.908784	0.925641	0.956612	0.932432	0.971537	0.967626	0.958488	0.957826	0.963894	0.932432	0.954909	0.908784	0.913043	0.95112	0.951784	0.961441	0.92268	0.956264	0.92268	0.968044	0.969509	0.961122	0.945122	0.958723	0.924051	0.948718	0.96393	0.954273	0.972992	0.960081	0.954058	0.960434	0.964806	0.94757	0.961196	0.963636	0.961228	0.955768	0.964265	0	0.936913	0.965843	0.951549	0.925641	0.9399	0.840659	0.921818	0.955768	0.96144	0.961635	0.934363	0.867257	0.927419	0.937793	0.961512	0.948571	0.949091	0.951797	0.956226	0.940299	0.949907	0.926247	0.912127	0.933642	0.959469	0.959947	0.921818	0.939258	0.961964	0.967495	0.954976	0.959937	0.9603	0.949091	0.937626	0.965335	0.954942	0.95781	0.961564	0.957154	0.961931	0.921818	0.878689	0.955128	0.927184	0.955224	0.973673	0.943135	0.92623	0.953835	0.914508	0.918782	0.914508	0.936572	0.914508	0.927273	0.958419	0.959499	0.956454	0.947907	0.984375	0.96806	0.973673	0.92268	0.962842	0.918782	0.955626	0.956427	0.95295	0.945423	0.957384	0.952458	0.961631	0.949087	0.918782	0.963221	0.952206	0.966224	0.952271	0.97558	0.967933	0.953938	0.940678	0.955457	0.95351	0.919517	0.914508	0.95621	0.955805	0.890411	0.959239	0.961668	0.953598	0.917808	0.991748	0.854305	0.930556	0.932432	0.832168	0.956723	0.943448	0.952242	0.973328	0.931034	0.951899	0.965188	0.914508	0.954023	0.969747	0.95649	0.958276	0.926496	0.980473	0.961265	0.927126	0.94186	0.949066	0.946809	0.955247	0.954363	0.953488	0.941429	0.927126	0.954882	0.957143	0.952856	0.958812	0.955844	0.961198	0.942943	0.955178	0.956908	0.953452	0.865306	0.958535	0.869792	0.956934	0.807947	0.844765	0.952153	0.971703	0.966201	0.95122	0.97455	0.973485	0.95905	0.967269	0.969747	0.966368	0.918782	0.968016	0.94124	0.962225	0.93658	0.973673	0.974935	0.96573	0.95535	0.962589	0.918782	0.948919	0.958722	0.949558	0.923913	0.975569	0.959965	0.95428	0.957328	0.962312	0.945067	0.96165	0.928753	0.961564	0.954436	0.960331	0.932897	0.948108	0.959943	0.962574	0.962002	0.962753	0.955357	0.959782	1	0.951676	0.950386	0.950125	0.961722	0.941176	0.865385	0.972992	0.977147	0.948168	0.932897	0.9399	0.929648	0.957592	0.954582	0.962249	0.960323	0.925641	0.933642	1	0.960383	0.954228	0.935135	0.951295	0.947907	0.947598	0.956458	0.885714	0.963936	0.952643	0.977737	0.949479	0.930663	0.953452	0.8625	0.943243	0.96375	0.951837	0.9625	0.956951	0.96375	0.958564	0.956956	0.936572	0.961822	0.960323	0.955523	0.956982	0.879452	0.930663	0.947313	0.959313	0.897569	0.96	0.927126	0.897059	0.950203	0.886792	0.973379	0.961586	0.93188	0.959245	0.934114	0.932432	0.95422	0.959138	0.964419	0.951807	0.958183	0.955745	0.956332	0.93865	0.960275	0.897059	0.929648	0.954282	0.957937	0.914508	0.966224	0.953575	0.944444	0.960581	0.960667	0.958819	0.925641	0.963231	0.925641	0.970149	0.956288	0.959918	0.977609	0.960812	0.919598	0.957463	0.92623	0.963614	0.924569	0.9375	0.949653	0.955112	0.952932	0.956352	0.959803	0.98319	0.948349	0.937229	0.959064	0.966646	0.960557	0.928339	0.957143	0.969984	0.957219	0.965302	0.964933	0.962076	0.945826	0.953608	0.943563	0.953408	0.948919	0.949702	0.956026	0.936999	0.95997	0.958062	0.9545	0.92623	0.963455	0.936639	0.96384	0.949239	0.835979	0.936913	0.947541	0.962197	0.964739	0.92623	0.956484	0.953598	0.952381	0.978269	0.849462	0.932897	0.960507	0.956946	0.932897	0.93188	1	0.961356	0.953798	0.88172	0.962893	0.95451	0.905861	0.961767	0.914508	1	0.934363	0.943734	0.930801	0.96587	0.942723	0.892265	0.9	0.965123	0.95781	0.956716	0.957241	0.953339	0.933432	0.972973	0.835294	0.956311	0.929167	0.949763	0.946444	0.934363	1	0.958393	0.963855	0.85567	0.950218	0.962074	0.96057	0.947903	0.982117	0.901361	0.97777	0.972851	0.963717	0.92053	0.951356	0.944248	0.922027	0.820513	0.937204	0.93454	0.964868	0.965718	0.831461	0.947146	0.961935	0.949085	0.836735	0.908411	0.966779	0.957989	0.948875	0.949625	0.951835	0.83871	0.958967	0.965812	0.969795	0.953452	1
OTU_331	0.535889	0.537994	0.507826	0.574047	0.692715	0.613316	0.6235	0.634119	0.792194	0.655775	0.555168	0.540075	0.635216	0.634119	0.557996	0.692715	0.697721	0.634972	0.601438	0.568859	0.660788	0.61126	0.660788	0.671032	0.660388	0.649794	0.417184	0.614266	0.572562	0.467993	0.633431	0.556101	0.746881	0.623515	0.611491	0.602681	0.645714	0.570192	0.601096	0.632231	0.639218	0.595489	0.608939	0.936913	0	0.64216	0.51497	0.613316	0.572527	0.868047	0.569966	0.595489	0.653266	0.576261	0.630631	0.963351	0.596621	0.63089	0.556066	0.51446	0.46543	0.560976	0.589249	0.624503	0.477966	0.598549	0.753158	0.458476	0.580998	0.582908	0.569966	0.567736	0.580328	0.658049	0.585765	0.540382	0.621894	0.493377	0.555152	0.657254	0.595858	0.637043	0.555987	0.597272	0.533467	0.569966	0.793765	0.515625	0.595767	0.64076	0.740933	0.52686	0.533333	0.592517	0.63602	0.620253	0.63602	0.00823045	0.63602	0.62303	0.597569	0.586113	0.584333	0.474936	0.998626	0.654355	0.740933	0.660788	0.61826	0.620253	0.506405	0.538943	0.544045	0.48124	0.593518	0.540862	0.610757	0.541079	0.620253	0.667246	0.726739	0.638809	0.513216	0.748623	0.652832	0.610329	0.67897	0.662771	0.52443	0.596963	0.63602	0.567951	0.595222	0.979452	0.571243	0.618273	0.571082	0.589803	0.923077	0.936468	0.488864	0.634119	0.915144	0.577684	0.584158	0.60209	0.730374	0.466803	0.490895	0.6375	0.63602	0.570796	0.662625	0.527311	0.52628	0.727094	0.847192	0.603808	0.527744	0.54663	0.498816	0.524532	0.585844	0.638563	0.596516	0.489247	0.527744	0.550593	0.542373	0.551752	0.579524	0.596096	0.640596	0.719101	0.609655	0.581335	0.525275	0.881235	0.545881	0.81586	0.571331	0.899609	0.807273	0.563544	0.706136	0.663871	0.496459	0.72839	0.717391	0.607914	0.67411	0.662625	0.693069	0.620253	0.682512	0.64934	0.619048	0.467495	0.740933	0.728111	0.655322	0.550989	0.618338	0.620253	0.724468	0.549479	0.502427	0.60193	0.738386	0.732788	0.593042	0.633028	0.610678	0.637521	0.777519	0.649327	0.618576	0.592434	0.518119	0.650256	0.470093	0.513684	0.555055	0.767104	0.577682	0.567867	0.583441	1	0.547361	0.49113	0.590344	0.619228	0.487594	0.876404	0.746881	0.746636	0.554945	0.650256	0.572527	0.606138	0.578298	0.527571	0.618644	0.547009	0.613316	0.458476	1	0.525961	0.570007	0.521385	0.708783	0.474936	0.474286	0.527286	0.814398	0.640346	0.580844	0.761232	0.599006	0.489433	0.525275	0.978349	0.721485	0.622776	0.514111	0.579462	0.628681	0.622776	0.548128	0.576761	0.00823045	0.617978	0.553665	0.580137	0.57038	0.842503	0.489433	0.650162	0.728101	0.675841	0.615484	0.527744	0.783843	0.510097	0.954545	0.720129	0.581818	0.499482	0.606412	0.817332	0.634119	0.542838	0.615023	0.644691	0.488353	0.52	0.544203	0.527719	0.467936	0.534732	0.783843	0.606138	0.585349	0.613604	0.63602	0.638809	0.594192	0.525738	0.610897	0.54325	0.770552	0.613316	0.645455	0.613316	0.692191	0.542117	0.557819	0.754451	0.549933	0.590206	0.510838	0.533333	0.609844	0.597105	0.442331	0.504389	0.57809	0.562589	0.589437	0.586252	0.851814	0.5829	0.633136	0.567901	0.699616	0.668435	0.473441	0.557665	0.849795	0.552083	0.649749	0.663667	0.62291	0.598789	0.481033	0.543036	0.575873	0.724468	0.498812	0.560651	0.464802	0.598214	0.540222	0.680215	0.533333	0.642247	0.590775	0.640561	0.680698	0.865212	0	0.56448	0.615033	0.642038	0.533333	0.601351	0.571082	0.715459	0.763746	0.967871	0.650256	0.593579	0.593502	0.650256	0.499482	1	0.621469	0.521803	0.824798	0.642606	0.589689	0.656873	0.603997	0.63602	1	0.630631	0.627993	0.495337	0.658378	0.557615	0.788396	0.685777	0.646425	0.562992	0.581843	0.603338	0.583273	0.499458	0.983516	0.956224	0.545048	0.642384	0.635874	0.535742	0.630631	1	0.516129	0.643267	0.831184	0.587434	0.648922	0.624006	0.568138	0.810811	0.809409	0.764065	0.723793	0.629187	0.785037	0.580344	0.549219	0.55119	0.843467	0.631902	0.531346	0.648364	0.660088	0.857143	0.485401	0.595179	0.567821	0.769676	0.7	0.6672	0.622152	0.686335	0.490358	0.603294	0.865316	0.65298	0.672201	0.670455	0.525275	4
OTU_365	0.492274	0.551587	0.595452	0.580716	0.825835	0.768678	0.519494	0.721107	0.660706	0.412105	0.525396	0.436364	0.387778	0.721107	0.553732	0.825835	0.732899	0.561262	0.496212	0.541212	0.670816	0.510744	0.670816	0.502836	0.452381	0.488372	0.59375	0.512154	0.698347	0.53804	0.472924	0.491307	0.662762	0.465041	0.571659	0.520991	0.477423	0.55229	0.561886	0.477273	0.470065	0.526533	0.52783	0.965843	0.64216	0	0.523433	0.768678	0.668047	0.923517	0.697931	0.526533	0.584416	0.513623	0.720914	0.976259	0.67657	0.608476	0.501851	0.498256	0.566667	0.547606	0.480136	0.608491	0.527306	0.746499	0.755527	0.667114	0.437969	0.453659	0.697931	0.598622	0.417657	0.440342	0.515873	0.526997	0.423619	0.532335	0.715292	0.492353	0.495044	0.469782	0.507821	0.478517	0.488484	0.697931	0.860028	0.499076	0.676133	0.562581	0.517794	0.676319	0.725298	0.555377	0.776588	0.770714	0.776588	0.642997	0.776588	0.754757	0.566277	0.454338	0.493143	0.535024	0.999264	0.580407	0.517794	0.670816	0.48265	0.770714	0.506003	0.534335	0.559295	0.51253	0.485491	0.586601	0.38882	0.542404	0.770714	0.397155	0.66708	0.399468	0.48661	0.564218	0.446209	0.500832	0.482517	0.606987	0.554438	0.722455	0.776588	0.451268	0.552745	0.988235	0.498672	0.47119	0.502807	0.699507	0.867696	0.951429	0.685185	0.721107	0.946686	0.419952	0.595092	0.52795	0.512595	0.584329	0.525857	0.434855	0.776588	0.500292	0.457644	0.506011	0.522286	0.711126	0.769144	0.522889	0.722883	0.60971	0.568118	0.526757	0.486286	0.53712	0.490297	0.648971	0.722883	0.487996	0.565695	0.538186	0.521626	0.527091	0.378736	0.652965	0.503674	0.512658	0.560697	0.902303	0.502405	0.888235	0.537057	0.93732	0.869839	0.557767	0.466851	0.461276	0.547429	0.524777	0.512457	0.448609	0.490338	0.457644	0.497367	0.770714	0.449596	0.669014	0.456546	0.553109	0.517794	0.522562	0.455947	0.472892	0.529014	0.770714	0.727399	0.517116	0.5711	0.742978	0.575306	0.605042	0.491407	0.493773	0.56454	0.57398	0.69814	0.670193	0.436066	0.496245	0.4546	0.667351	0.551724	0.519655	0.47237	0.641732	0.514661	0.500556	0.48902	1	0.553425	0.510934	0.505841	0.454695	0.649169	0.912642	0.662762	0.546507	0.586621	0.667351	0.668047	0.771592	0.457877	0.522109	0.403086	0.494436	0.768678	0.667114	1	0.525903	0.541391	0.652652	0.625149	0.535024	0.572244	0.47809	0.868368	0.479919	0.54345	0.572939	0.488979	0.685393	0.560697	0.988321	0.572509	0.447424	0.532992	0.490807	0.525784	0.447424	0.491389	0.467052	0.642997	0.448746	0.512565	0.528836	0.538462	0.864757	0.685393	0.598656	0.606268	0.747567	0.480853	0.722883	0.822537	0.523779	0.96786	0.489164	0.528479	0.657844	0.50531	0.80508	0.721107	0.537401	0.457666	0.479671	0.581028	0.517316	0.498294	0.47627	0.630311	0.496036	0.822537	0.771592	0.550079	0.5063	0.776588	0.399468	0.463198	0.609357	0.446419	0.510438	0.70516	0.768678	0.478809	0.768678	0.415029	0.491766	0.47901	0.557845	0.464088	0.758993	0.479955	0.725298	0.458682	0.732155	0.669637	0.531653	0.501468	0.526667	0.466822	0.436795	0.765899	0.492573	0.770819	0.469893	0.467552	0.492861	0.677725	0.465675	0.809982	0.48219	0.457364	0.471276	0.467525	0.574383	0.532983	0.613459	0.511573	0.727399	0.523086	0.526587	0.561165	0.518026	0.495877	0.525392	0.725298	0.363897	0.597693	0.477343	0.695711	0.922475	0.64216	0.59837	0.484848	0.419336	0.725298	0.469939	0.502807	0.636311	0.563852	0.976642	0.667351	0.475057	0.491813	0.667351	0.657844	1	0.471065	0.552009	0.894853	0.482474	0.533482	0.75098	0.468046	0.776588	1	0.720914	0.552218	0.656129	0.497587	0.584211	0.827109	0.759864	0.482134	0.517803	0.452299	0.514815	0.490698	0.636917	0.99117	0.978006	0.40727	0.674792	0.537432	0.54773	0.720914	1	0.481481	0.421866	0.891763	0.539766	0.478938	0.454878	0.550853	0.649192	0.868531	0.575747	0.566546	0.42	0.775566	0.480792	0.575029	0.691218	0.911492	0.613536	0.650066	0.493606	0.497067	0.920259	0.545397	0.459416	0.589757	0.842896	0.757275	0.467189	0.532915	0.558933	0.562855	0.491228	0.90374	0.437866	0.492487	0.448693	0.560697	1
OTU_179	0.394994	0.408825	0.457732	0.431833	0.799525	0.733491	0.43887	0.670982	0.701981	0.511747	0.448626	0.399871	0.48457	0.670982	0.395973	0.799525	0.683345	0.545812	0.550254	0.409091	0.664464	0.48925	0.664464	0.51069	0.543216	0.49413	0.490829	0.48744	0.671375	0.414483	0.462614	0.377039	0.699063	0.458192	0.484597	0.428412	0.468288	0.553482	0.438364	0.469607	0.544921	0.500626	0.419068	0.951549	0.51497	0.523433	0	0.733491	0.626316	0.90047	0.669896	0.500626	0.623927	0.399212	0.671744	0.969555	0.626479	0.547784	0.396947	0.352159	0.441938	0.416507	0.443168	0.519029	0.390582	0.68818	0.746713	0.575643	0.436036	0.410405	0.669896	0.542662	0.425146	0.560164	0.442724	0.42059	0.52149	0.373961	0.664596	0.496436	0.456573	0.581676	0.379918	0.479167	0.384433	0.669896	0.825421	0.425776	0.627959	0.61437	0.600759	0.567449	0.63593	0.461493	0.736471	0.732968	0.736471	0.516854	0.736471	0.696946	0.436782	0.488102	0.4511	0.44094	0.999204	0.539597	0.600759	0.664464	0.469197	0.732968	0.363755	0.406667	0.406634	0.355127	0.468622	0.4425	0.506595	0.483079	0.732968	0.510537	0.695347	0.491173	0.281965	0.619136	0.527638	0.446834	0.645478	0.627577	0.456464	0.67611	0.736471	0.407942	0.436518	0.987271	0.39953	0.458592	0.534142	0.663859	0.876484	0.953221	0.570887	0.670982	0.937451	0.420137	0.609375	0.5212	0.587661	0.494807	0.398684	0.50304	0.736471	0.451977	0.536993	0.372913	0.407625	0.731707	0.785933	0.414827	0.631161	0.545329	0.382157	0.482615	0.443765	0.503295	0.426006	0.573432	0.631161	0.376947	0.410907	0.456936	0.399297	0.50125	0.511501	0.715447	0.456311	0.405516	0.313869	0.893072	0.404846	0.879968	0.400854	0.923922	0.842266	0.436681	0.572755	0.5875	0.435536	0.591218	0.592965	0.565521	0.50544	0.536993	0.545977	0.732968	0.552714	0.590495	0.470289	0.453556	0.600759	0.594637	0.528867	0.48	0.424129	0.732968	0.756659	0.380729	0.404427	0.686137	0.625711	0.634439	0.541184	0.5525	0.448445	0.606793	0.720409	0.593361	0.449129	0.488513	0.461055	0.680029	0.455777	0.394417	0.391178	0.684121	0.378146	0.398519	0.417006	1	0.393287	0.484806	0.448167	0.459659	0.57354	0.905747	0.699063	0.616003	0.478484	0.680029	0.626316	0.729984	0.400471	0.410159	0.524064	0.365373	0.733491	0.575643	1	0.389318	0.408521	0.539823	0.658551	0.44094	0.33078	0.300065	0.842721	0.480526	0.56271	0.620894	0.44403	0.570129	0.313869	0.982554	0.69358	0.461954	0.371053	0.397753	0.466399	0.461954	0.282443	0.439069	0.516854	0.44293	0.386565	0.411118	0.389994	0.85233	0.570129	0.595513	0.633022	0.660557	0.45612	0.631161	0.768192	0.488451	0.967691	0.594996	0.420705	0.535211	0.506969	0.79925	0.670982	0.387606	0.460214	0.497101	0.374916	0.392073	0.425202	0.36793	0.521208	0.395349	0.768192	0.729984	0.41481	0.48549	0.736471	0.491173	0.547902	0.455533	0.447581	0.400581	0.700872	0.733491	0.473795	0.733491	0.538138	0.418216	0.332517	0.620028	0.360686	0.725844	0.36862	0.63593	0.432194	0.693199	0.575194	0.36376	0.47699	0.405879	0.481704	0.441262	0.783339	0.436737	0.718203	0.448399	0.585247	0.592675	0.601663	0.41973	0.827068	0.372561	0.524202	0.48986	0.459989	0.488564	0.403974	0.432787	0.45437	0.756659	0.409449	0.465261	0.443465	0.563199	0.396468	0.610871	0.63593	0.50272	0.578871	0.477054	0.755662	0.911334	0.51497	0.413837	0.476108	0.553562	0.63593	0.527709	0.534142	0.654698	0.628503	0.977165	0.680029	0.450898	0.481913	0.680029	0.535211	1	0.463621	0.37323	0.887122	0.480749	0.433623	0.681255	0.528946	0.736471	1	0.671744	0.626276	0.532246	0.467413	0.483976	0.815613	0.700906	0.482812	0.517328	0.462908	0.488541	0.43797	0.560572	0.990446	0.972951	0.430108	0.635858	0.555276	0.440678	0.671744	1	0.352648	0.556039	0.834098	0.469309	0.582541	0.536424	0.551971	0.710534	0.854009	0.63181	0.573548	0.466558	0.794982	0.464789	0.421575	0.648335	0.89166	0.581806	0.553585	0.489102	0.488301	0.893281	0.444918	0.443889	0.418502	0.793783	0.696992	0.536267	0.466553	0.643032	0.486411	0.435287	0.882175	0.561482	0.498752	0.542293	0.313869	1
OTU_311	0.742358	0.726601	0.68591	0.738363	0.483951	0	0.770592	0.660317	0.866351	0.803922	0.747415	0.730056	0.783333	0.660317	0.755043	0.483951	0.751989	0.753774	0.713352	0.775949	0.65593	0.776818	0.65593	0.818132	0.81523	0.791064	0.608905	0.753446	0.657576	0.674882	0.796433	0.746468	0.835681	0.78052	0.786969	0.784041	0.799158	0.681657	0.783049	0.793296	0.76022	0.753128	0.799206	0.925641	0.613316	0.768678	0.733491	0	0.577573	0.864253	0.65449	0.753128	0.768033	0.778616	0.661905	0.965432	0.630372	0.716738	0.762517	0.732745	0.705725	0.731668	0.756315	0.766151	0.684843	0.591398	0.81201	0.551622	0.755117	0.767333	0.65449	0.735656	0.758143	0.792035	0.74103	0.734326	0.749814	0.701077	0.494485	0.806977	0.762348	0.756849	0.763806	0.744241	0.757348	0.65449	0.821229	0.700544	0.62931	0.737119	0.861463	0.651729	0.515483	0.758419	0.536082	0.530738	0.536082	0.609536	0.536082	0.589649	0.769283	0.750733	0.751529	0.688192	0.997183	0.807382	0.861463	0.65593	0.788932	0.530738	0.718949	0.752347	0.748707	0.707465	0.761767	0.740301	0.749017	0.723502	0.530738	0.797753	0.797482	0.796519	0.7341	0.864996	0.803656	0.762564	0.755603	0.75355	0.710573	0.57732	0.536082	0.75	0.751852	0.969529	0.773217	0.779108	0.714549	0.583893	0.958122	0.925926	0.602273	0.660317	0.89372	0.746371	0.656925	0.706439	0.857383	0.631068	0.704142	0.779878	0.536082	0.740949	0.819422	0.749096	0.757534	0.758108	0.896167	0.78127	0.518051	0.708602	0.724771	0.678019	0.752843	0.785551	0.751142	0.614765	0.518051	0.749817	0.739199	0.708929	0.769799	0.753539	0.780537	0.774631	0.755303	0.767142	0.732612	0.868787	0.754848	0.683938	0.755427	0.878571	0.806641	0.737215	0.832329	0.775775	0.718333	0.853903	0.850397	0.757359	0.813758	0.819422	0.817175	0.530738	0.800769	0.768031	0.77415	0.642384	0.861463	0.853144	0.780488	0.713445	0.79693	0.530738	0.725309	0.76498	0.712544	0.586331	0.859715	0.826224	0.732839	0.721771	0.789408	0.723316	0.873368	0.756312	0.784031	0.747847	0.716653	0.673699	0.648128	0.747308	0.765831	0.834847	0.778269	0.746302	0.771467	1	0.737654	0.643013	0.742718	0.781145	0.611336	0.866667	0.835681	0.867843	0.724587	0.673699	0.577573	0.0930851	0.763624	0.728787	0.749605	0.762129	0	0.551622	1	0.759918	0.752664	0.618438	0.803489	0.688192	0.70364	0.742625	0.829897	0.799274	0.680128	0.8756	0.750195	0.604816	0.732612	0.973118	0.762399	0.784155	0.722628	0.777569	0.775779	0.784155	0.75931	0.746768	0.609536	0.779178	0.762129	0.758218	0.761372	0.846787	0.604816	0.767908	0.813169	0.729767	0.774706	0.518051	0.795122	0.669347	0.932115	0.83871	0.788047	0.62356	0.758364	0.869034	0.660317	0.746962	0.753132	0.799261	0.721186	0.747475	0.742506	0.740876	0.635183	0.733129	0.795122	0.0930851	0.757532	0.752722	0.536082	0.796519	0.71558	0.696395	0.77459	0.764195	0.868147	0	0.803688	0	0.824432	0.745634	0.763908	0.871029	0.754558	0.327146	0.733683	0.515483	0.784866	0.589286	0.507962	0.714897	0.743506	0.740061	0.757622	0.765035	0.911488	0.734104	0.676819	0.746345	0.820922	0.768825	0.600295	0.741185	0.886173	0.762701	0.783618	0.800599	0.780632	0.781533	0.700258	0.729522	0.743525	0.725309	0.708227	0.740592	0.647059	0.769004	0.745836	0.764436	0.515483	0.787819	0.649301	0.794444	0.704545	0.859375	0.613316	0.74	0.766949	0.781012	0.515483	0.739425	0.714549	0.791928	0.877345	0.955381	0.673699	0.758468	0.751981	0.673699	0.62356	1	0.77815	0.739737	0.700521	0.795031	0.743034	0.717115	0.736007	0.536082	1	0.661905	0.667064	0.623724	0.805099	0.712988	0.77087	0.755319	0.804516	0.71618	0.747961	0.771798	0.748428	0.617486	0.966197	0.931507	0.733173	0.711165	0.774956	0.714655	0.661905	1	0.746043	0.777545	0.833645	0.733673	0.767372	0.747954	0.683529	0.899386	0.812379	0.877857	0.848989	0.787745	0.78882	0.749221	0.719586	0.537262	0.847345	0.745512	0.608696	0.802591	0.807714	0.873589	0.667702	0.779705	0.752322	0.8	0.746418	0.816917	0.775289	0.766137	0.652174	0.753188	0.857988	0.765056	0.812852	0.821734	0.732612	5
OTU_441	0.605452	0.642857	0.633655	0.661677	0.652597	0.577573	0.667106	0.68974	0.799662	0.709323	0.639146	0.606532	0.674608	0.68974	0.676651	0.652597	0.708705	0.650571	0.646859	0.693803	0.637019	0.681129	0.637019	0.716289	0.730539	0.692166	0.502183	0.665702	0.652812	0.618151	0.682232	0.645299	0.775408	0.662304	0.710055	0.681481	0.689757	0.59408	0.709288	0.676471	0.66194	0.64314	0.69592	0.9399	0.572527	0.668047	0.626316	0.577573	0	0.891975	0.648649	0.64314	0.724777	0.676885	0.689356	0.964111	0.627635	0.660342	0.642098	0.610681	0.638002	0.655147	0.65767	0.665535	0.58585	0.570613	0.751663	0.491184	0.632217	0.645902	0.648649	0.661127	0.628415	0.71169	0.638393	0.603356	0.660777	0.614167	0.536068	0.708428	0.65491	0.68038	0.647097	0.636571	0.628456	0.648649	0.805907	0.593857	0.626761	0.660681	0.78363	0.654295	0.593452	0.688615	0.652111	0.663324	0.652111	0.569061	0.652111	0.64779	0.678571	0.647887	0.6582	0.610687	0.998249	0.748493	0.78363	0.637019	0.680503	0.663324	0.636024	0.664835	0.676144	0.614947	0.652204	0.67522	0.644144	0.64322	0.663324	0.692308	0.74122	0.698887	0.611152	0.793777	0.706797	0.659902	0.678776	0.654562	0.587884	0.649418	0.652111	0.589209	0.683518	0.979167	0.662073	0.660353	0.610345	0.608924	0.934869	0.9375	0.559424	0.68974	0.923323	0.621381	0.610262	0.627927	0.777824	0.570213	0.630384	0.688067	0.652111	0.649735	0.735388	0.616915	0.630229	0.72615	0.852602	0.68408	0.589116	0.663208	0.636719	0.608736	0.66595	0.689082	0.646501	0.59301	0.589116	0.635394	0.650111	0.62531	0.659908	0.643705	0.682437	0.72392	0.646031	0.662278	0.641288	0.859012	0.648322	0.774958	0.668501	0.897271	0.803184	0.669832	0.7484	0.70413	0.638199	0.778351	0.772373	0.689757	0.713814	0.735388	0.744124	0.663324	0.715077	0.711923	0.666226	0.582353	0.78363	0.782149	0.684073	0.621152	0.687245	0.663324	0.7506	0.643746	0.636071	0.57468	0.795985	0.737389	0.650171	0.647595	0.710275	0.688406	0.811506	0.687743	0.666238	0.67033	0.6146	0.641266	0.554688	0.608233	0.64744	0.763678	0.67202	0.648515	0.674707	1	0.659913	0.571009	0.633205	0.668857	0.591629	0.895988	0.775408	0.795887	0.664552	0.641266	0	0.577744	0.608904	0.64557	0.651424	0.648453	0.577573	0.491184	1	0.647333	0.667385	0.645397	0.764036	0.610687	0.6249	0.616991	0.852941	0.690844	0.619318	0.811224	0.636909	0.558223	0.641288	0.979522	0.718688	0.679878	0.609472	0.663171	0.678429	0.679878	0.635748	0.655123	0.569061	0.661679	0.648453	0.672211	0.67246	0.843434	0.558223	0.673128	0.732416	0.700796	0.6588	0.589116	0.802253	0.575393	0.940678	0.765038	0.684147	0.617773	0.655738	0.845794	0.68974	0.645805	0.677755	0.697535	0.634204	0.631136	0.663781	0.602592	0.621106	0.596544	0.802253	0.577744	0.67483	0.66078	0.652111	0.698887	0.638333	0.654822	0.653717	0.638102	0.822817	0.577573	0.693075	0.577573	0.736269	0.654179	0.646746	0.803812	0.625259	0.57382	0.607169	0.593452	0.670567	0.294915	0.527458	0.634049	0.633617	0.634432	0.64464	0.653533	0.866222	0.630384	0.649526	0.627576	0.750141	0.714583	0.559951	0.621543	0.847231	0.650783	0.682058	0.713623	0.663001	0.674491	0.602107	0.665884	0.655199	0.7506	0.620936	0.637471	0.540183	0.701585	0.615494	0.702075	0.593452	0.686785	0.635005	0.690217	0.701956	0.883257	0.572527	0.666418	0.652473	0.694646	0.593452	0.65775	0.610345	0.7506	0.810579	0.971524	0.641266	0.668067	0.627586	0.641266	0.617773	1	0.663827	0.652778	0.786078	0.688564	0.663762	0.722412	0.655521	0.652111	1	0.689356	0.643947	0.61793	0.711197	0.653751	0.794157	0.739342	0.699358	0.624897	0.62256	0.676066	0.66371	0.617117	0.978984	0.960549	0.610209	0.687885	0.670782	0.652723	0.689356	1	0.614569	0.682062	0.854025	0.644726	0.698592	0.667176	0.591772	0.850332	0.807471	0.812168	0.767968	0.687769	0.774908	0.648368	0.650794	0.592297	0.878234	0.695167	0.594475	0.690346	0.704983	0.875786	0.560345	0.662453	0.686782	0.770692	0.732869	0.72301	0.690862	0.714405	0.560503	0.651831	0.865906	0.689246	0.716418	0.733892	0.641288	2
OTU_140	0.905688	0.909903	0.90444	0.914013	0.872222	0.864253	0.921727	0.874336	0.94441	0.924315	0.909091	0.9056	0.921506	0.874336	0.918919	0.872222	0.860031	0.895833	0.920664	0.917189	0.897516	0.914847	0.897516	0.930563	0.931092	0.922642	0.872771	0.915202	0.868114	0.893023	0.921036	0.913235	0.95127	0.924303	0.902273	0.925298	0.925526	0.889706	0.928839	0.923745	0.913492	0.903748	0.920249	0.840659	0.868047	0.923517	0.90047	0.864253	0.891975	0	0.865772	0.903748	0.913591	0.918278	0.874113	0.901042	0.88024	0.892377	0.912081	0.906699	0.899645	0.901929	0.916482	0.902486	0.896458	0.866667	0.841584	0.883117	0.915094	0.914683	0.865772	0.863787	0.918771	0.927582	0.913447	0.903352	0.917586	0.901596	0.87477	0.926659	0.914347	0.916376	0.917323	0.918898	0.911427	0.865772	0.841962	0.903226	0.87988	0.917121	0.947755	0.885224	0.859023	0.914661	0.835267	0.845805	0.835267	0.86736	0.835267	0.885542	0.918066	0.91358	0.917173	0.899365	0.993197	0.931034	0.947755	0.897516	0.922086	0.845805	0.902897	0.911175	0.914474	0.898538	0.913955	0.910165	0.917776	0.892756	0.845805	0.920854	0.913094	0.923307	0.903569	0.945233	0.934465	0.915636	0.889919	0.925263	0.891989	0.874773	0.835267	0.912243	0.910767	0.921053	0.915379	0.916778	0.913083	0.884211	0.983416	0.846847	0.870451	0.874336	0.798077	0.908606	0.900259	0.908577	0.947987	0.875306	0.895833	0.918133	0.835267	0.9144	0.930563	0.907394	0.91706	0.860577	0.961828	0.925714	0.860595	0.871591	0.903734	0.898357	0.91629	0.904574	0.910266	0.863448	0.860595	0.906433	0.911994	0.907326	0.923841	0.903912	0.920858	0.885269	0.919428	0.920805	0.902682	0.827922	0.910959	0.859316	0.916905	0.69802	0.800595	0.910296	0.939409	0.928058	0.907149	0.944154	0.938708	0.91245	0.928891	0.930563	0.93241	0.845805	0.928525	0.859611	0.916383	0.893939	0.947755	0.946804	0.919946	0.905707	0.926056	0.845805	0.910053	0.913588	0.892764	0.871094	0.950772	0.918782	0.901328	0.91065	0.929673	0.909478	0.924167	0.897497	0.9159	0.908163	0.911526	0.891403	0.878981	0.905271	0.910223	0.933511	0.914465	0.918545	0.914305	1	0.910755	0.885899	0.914516	0.916836	0.866022	0.814126	0.95127	0.949412	0.913793	0.891403	0.891975	0.86637	0.913455	0.909304	0.909596	0.908908	0.864253	0.883117	1	0.910387	0.912614	0.889031	0.892821	0.899365	0.896315	0.908892	0.826303	0.922424	0.909283	0.950055	0.911719	0.868996	0.902682	0.90566	0.876623	0.91594	0.903769	0.91537	0.92047	0.91594	0.916213	0.912387	0.86736	0.9214	0.91255	0.910153	0.919779	0.855814	0.868996	0.893661	0.915641	0.869291	0.921433	0.860595	0.870763	0.893954	0.864407	0.938343	0.914867	0.888462	0.918639	0.878285	0.874336	0.91655	0.912023	0.926017	0.896522	0.908571	0.907422	0.910201	0.895105	0.89771	0.870763	0.86637	0.91453	0.913619	0.835267	0.923307	0.913824	0.909261	0.915926	0.910418	0.908742	0.864253	0.924224	0.864253	0.932733	0.907716	0.915323	0.950095	0.908078	0.877462	0.906942	0.859023	0.915625	0.874275	0.873261	0.902377	0.911454	0.909917	0.915332	0.916551	0.96647	0.907667	0.878906	0.899196	0.933134	0.923831	0.87386	0.90625	0.952417	0.910477	0.92633	0.926435	0.917655	0.891798	0.906723	0.906063	0.900763	0.910053	0.907807	0.914081	0.897492	0.918519	0.905958	0.915319	0.859023	0.919079	0.899614	0.924168	0.911901	0.807087	0.868047	0.907274	0.918425	0.919164	0.859023	0.914479	0.913083	0.896318	0.951625	0.869048	0.891403	0.906805	0.910757	0.891403	0.888462	1	0.916107	0.905093	0.867704	0.9202	0.913277	0.874396	0.9125	0.835267	1	0.874113	0.902174	0.887612	0.92841	0.914722	0.858491	0.797244	0.922342	0.911636	0.913426	0.912005	0.912804	0.88178	0.987261	0.825806	0.909452	0.850606	0.892093	0.901541	0.874113	1	0.90825	0.924095	0.850829	0.911017	0.928518	0.914614	0.890378	0.96083	0.754601	0.952517	0.942472	0.921865	0.88716	0.912062	0.906598	0.876325	0.767717	0.893905	0.870839	0.922933	0.926843	0.772152	0.886481	0.909794	0.899687	0.841346	0.844021	0.928492	0.917232	0.89891	0.884575	0.910045	0.795455	0.914051	0.928894	0.933084	0.902682	1
OTU_261	0.694578	0.668981	0.640681	0.67627	0.714519	0.65449	0.716785	0.507331	0.818644	0.720304	0.684025	0.681236	0.706617	0.507331	0.684647	0.714519	0.716916	0.623389	0.680272	0.706748	0.677966	0.630848	0.677966	0.710425	0.738292	0.71787	0.604407	0.602017	0.0149813	0.631854	0.674751	0.684583	0.791139	0.65457	0.716889	0.720831	0.681846	0.655532	0.720732	0.672932	0.68839	0.606845	0.732153	0.921818	0.569966	0.697931	0.669896	0.65449	0.648649	0.865772	0	0.606845	0.680566	0.720677	0.502209	0.952297	0.618582	0.681424	0.70356	0.658761	0.654772	0.677761	0.612613	0.704488	0.628007	0.661088	0.76678	0.579853	0.697432	0.696521	0	0.684112	0.704021	0.7185	0.692026	0.667908	0.683949	0.630912	0.652646	0.689818	0.68668	0.686591	0.700767	0.604928	0.707333	0	0.791916	0.666113	0.619339	0.649312	0.80404	0.63515	0.624478	0.698678	0.648318	0.643836	0.648318	0.572893	0.648318	0.649856	0.7117	0.690377	0.601393	0.630043	0.99811	0.740449	0.80404	0.677966	0.658839	0.643836	0.659398	0.668999	0.679632	0.62562	0.67043	0.672932	0.666667	0.636045	0.643836	0.710866	0.753541	0.719741	0.674891	0.803371	0.732451	0.692039	0.693957	0.687558	0.663629	0.590717	0.648318	0.688312	0.701816	0.973684	0.708279	0.657086	0.670618	0.457576	0.939172	0.925926	0.621429	0.507331	0.898955	0.688584	0.618406	0.668971	0.791806	0.610459	0.646312	0.681092	0.648318	0.581566	0.742335	0.687802	0.700654	0.755125	0.86093	0.719753	0.625691	0.679155	0.66011	0.492228	0.600769	0.712	0.687636	0.634202	0.625691	0.688547	0.670404	0.672131	0.703488	0.6075	0.696136	0.741658	0.686189	0.698496	0.677843	0.851623	0.689701	0.788632	0.689273	0.882149	0.803354	0.680267	0.76665	0.704498	0.672868	0.791199	0.782146	0.673797	0.70339	0.742335	0.768533	0.643836	0.729981	0.739702	0.634416	0.608523	0.80404	0.792252	0.713168	0.639266	0.732378	0.643836	0.687664	0.697689	0.66559	0.651685	0.802398	0.767632	0.568773	0.688944	0.72316	0.671078	0.817673	0.678463	0.65252	0.591739	0.665376	0.688967	0.626552	0.686516	0.696622	0.783576	0.712279	0.679152	0.688406	1	0.671072	0.620253	0.67383	0.651258	0.632955	0.856444	0.791139	0.808022	0.663954	0.688967	0.648649	0.670149	0.69915	0.670905	0.66793	0.700065	0.65449	0.579853	1	0.700458	0.685279	0.643939	0.733276	0.630043	0.654311	0.675828	0.804196	0.681319	0.655271	0.816612	0.689069	0.621879	0.677843	0.97417	0.719713	0.718769	0.670973	0.716012	0.710683	0.718769	0.692512	0.676834	0.572893	0.651272	0.69585	0.698611	0.69267	0.789474	0.621879	0.644444	0.763581	0.688915	0.647917	0.625691	0.792876	0.61039	0.94	0.773245	0.721791	0.609131	0.705965	0.828094	0.507331	0.686435	0.687764	0.67746	0.664286	0.680028	0.662232	0.684903	0.601472	0.675852	0.792876	0.670149	0.693626	0.6	0.648318	0.719741	0.654269	0.643295	0.640884	0.710006	0.816393	0.65449	0.683735	0.65449	0.748303	0.657353	0.698827	0.814634	0.693029	0.641882	0.674733	0.624478	0.712287	0.642254	0.582908	0.642626	0.566195	0.691092	0.610169	0.709248	0.875044	0.678793	0.683196	0.678097	0.745518	0.707857	0.59625	0.673352	0.86018	0.703585	0.672999	0.742345	0.65894	0.704314	0.644928	0.661031	0.655449	0.687664	0.659558	0.665393	0.594349	0.690832	0.688231	0.693562	0.624478	0.708546	0.478475	0.677239	0.688406	0.850671	0.569966	0.679003	0.619698	0.702685	0.624478	0.593407	0.670618	0.741935	0.820108	0.965642	0.688967	0.683652	0.587237	0.688967	0.609131	1	0.652497	0.68636	0.787387	0.672944	0.692364	0.680098	0.608086	0.648318	1	0.502209	0.641053	0.610865	0.745604	0.653976	0.802213	0.698558	0.685508	0.669394	0.67966	0.702756	0.669179	0.588095	0.977316	0.947761	0.681443	0.686504	0.723214	0.656174	0.502209	1	0.676105	0.710174	0.836735	0.58609	0.698847	0.61576	0.653125	0.857184	0.815038	0.822025	0.764679	0.704025	0.765847	0.608288	0.652033	0.629879	0.856908	0.605937	0.642384	0.675642	0.695526	0.88206	0.622997	0.708593	0.675074	0.808276	0.739183	0.747277	0.721396	0.710708	0.63936	0.694168	0.860817	0.698582	0.700855	0.75	0.677843	4
OTU_59	0.476046	0.548167	0.57754	0.580975	0.810374	0.753128	0.541925	0.622992	0.730263	0.514862	0.506321	0.506641	0.491001	0.622992	0.56071	0.810374	0.712901	0.420105	0.577909	0.521479	0.685957	0.383865	0.685957	0.404221	0.558151	0.514003	0.548242	0.376178	0.6075	0.518996	0.313653	0.506949	0.697831	0.352459	0.56606	0.550375	0.342074	0.582836	0.577206	0.333944	0.515399	0	0.500258	0.955768	0.595489	0.526533	0.500626	0.753128	0.64314	0.903748	0.606845	0	0.61165	0.513896	0.623838	0.958478	0.651433	0.608848	0.485516	0.470893	0.55907	0.52378	0.355184	0.60612	0.53289	0.732042	0.69213	0.625972	0.501205	0.480969	0.606845	0.577167	0.494743	0.558289	0.546061	0.517603	0.482759	0.527704	0.684167	0.371412	0.503571	0.557705	0.474018	0.332629	0.500576	0.606845	0.832922	0.497967	0.651938	0.588486	0.615355	0.639526	0.697068	0.554196	0.746857	0.743096	0.746857	0.596386	0.746857	0.729064	0.567657	0.502407	0.357337	0.554682	0.999123	0.595965	0.615355	0.685957	0.341418	0.743096	0.50375	0.520024	0.544066	0.493042	0.498797	0.577246	0.49302	0.519782	0.743096	0.478676	0.698787	0.489442	0.476875	0.628102	0.539699	0.524941	0.620226	0.618656	0.547355	0.697092	0.746857	0.474985	0.552169	0.987752	0.514806	0.299805	0.518342	0.619492	0.887612	0.947767	0.640277	0.622992	0.92381	0.497833	0.580894	0.545639	0.591147	0.561654	0.556663	0.430042	0.746857	0.34507	0.559355	0.474833	0.497688	0.711044	0.784267	0.528767	0.696429	0.586477	0.55375	0.392218	0.370221	0.532348	0.518021	0.604455	0.696429	0.509581	0.553269	0.550357	0.538247	0.00175131	0.51059	0.720345	0.53823	0.542857	0.528519	0.860269	0.470693	0.869755	0.556196	0.930153	0.856675	0.567146	0.572281	0.561414	0.578335	0.594316	0.593845	0.536783	0.38376	0.559355	0.592093	0.743096	0.529607	0.632176	0.326649	0.549316	0.615355	0.606869	0.507506	0.499028	0.541085	0.743096	0.750194	0.457043	0.549359	0.729992	0.65025	0.651425	0.451404	0.538206	0.582121	0.590496	0.720835	0.641643	0.297036	0.335196	0.506718	0.679908	0.50438	0.466667	0.498587	0.699052	0.49862	0.532544	0.503738	1	0.545946	0.536797	0.514921	0.298361	0.607828	0.87575	0.697831	0.616428	0.592755	0.679908	0.64314	0.745196	0.479532	0.542125	0.499366	0.479118	0.753128	0.625972	1	0.506897	0.551971	0.627393	0.653772	0.554682	0.535944	0.474265	0.817742	0.301042	0.579537	0.635198	0.52716	0.640553	0.528519	0.978109	0.655572	0.515744	0.496815	0.503282	0.543069	0.515744	0.49505	0.511016	0.596386	0.287019	0.486143	0.550175	0.53833	0.802419	0.640553	0.492006	0.659241	0.708679	0.374841	0.696429	0.800314	0.492495	0.95993	0.584772	0.517241	0.629329	0.547337	0.786819	0.622992	0.50618	0.530842	0.38357	0.552681	0.484976	0.508318	0.473236	0.595514	0.470182	0.800314	0.745196	0.556766	0.375935	0.746857	0.489442	0.542989	0.598052	0.296565	0.493425	0.703167	0.753128	0.330746	0.753128	0.543341	0.490087	0.485183	0.636528	0.472868	0.731255	0.467782	0.697068	0.485286	0.702636	0.638735	0.533675	0.371947	0.525455	0.311189	0.527986	0.7916	0.516005	0.716626	0.480243	0.569959	0.571429	0.655814	0.48244	0.822948	0.489398	0.420308	0.544885	0.307001	0.57941	0.520954	0.588454	0.516526	0.750194	0.537389	0.495214	0.526471	0.569679	0.489196	0.595787	0.697068	0.507361	0.484003	0.338592	0.711465	0.911839	0.595489	0.588517	0.339239	0.509666	0.697068	0.459716	0.518342	0.649778	0.637889	0.978411	0.679908	0.496044	0.342697	0.679908	0.629329	1	0.295425	0.549609	0.877622	0.297939	0.537341	0.694444	0.415172	0.746857	1	0.623838	0.624729	0.628403	0.568744	0.587556	0.8184	0.732016	0.314045	0.525379	0.487775	0.521987	0.530902	0.617692	0.989474	0.974695	0.524017	0.620612	0.571615	0.557668	0.623838	1	0.466019	0.532099	0.861874	0.377493	0.551827	0.431572	0.579104	0.721035	0.844756	0.641176	0.512228	0.494432	0.762846	0.353306	0.564832	0.673453	0.896027	0.506435	0.604246	0.339829	0.380952	0.901625	0.531538	0.501674	0.566388	0.824701	0.726994	0.558911	0.56406	0.621232	0.536655	0.53033	0.885621	0.567077	0.395671	0.56027	0.528519	3
OTU_269	0.637297	0.619552	0.623711	0.641585	0.808637	0.768033	0.647059	0.72607	0.726504	0.587821	0.639147	0.634582	0.608583	0.72607	0.624659	0.808637	0.74982	0.65436	0.620712	0.629648	0.735403	0.620919	0.735403	0.653461	0.604127	0.613892	0.65956	0.60702	0.678993	0.610653	0.617396	0.626593	0.718196	0.623424	0.664122	0.644178	0.626292	0.677531	0.647586	0.63013	0.597633	0.61165	0.64462	0.96144	0.653266	0.584416	0.623927	0.768033	0.724777	0.913591	0.680566	0.61165	0	0.63591	0.724864	0.977215	0.680995	0.684524	0.634375	0.643796	0.632479	0.63809	0.590286	0.678352	0.608914	0.763508	0.78444	0.699634	0.63681	0.604332	0.680566	0.67082	0.606469	0.594595	0.641648	0.639548	0.609674	0.613861	0.732704	0.645883	0.623362	0.598627	0.635615	0.614936	0.627234	0.680566	0.867355	0.629926	0.680514	0.584812	0.67297	0.659405	0.724822	0.627137	0.775061	0.76634	0.775061	0.653237	0.775061	0.738037	0.652219	0.608138	0.581287	0.613024	0.999129	0.560865	0.67297	0.735403	0.611111	0.76634	0.5986	0.617873	0.617353	0.61948	0.626988	0.624351	0.584076	0.611855	0.76634	0.586063	0.757848	0.615537	0.616299	0.686725	0.603662	0.637507	0.669158	0.623553	0.661871	0.710422	0.775061	0.622897	0.625624	0.987837	0.641039	0.609524	0.60662	0.700794	0.882153	0.946354	0.668914	0.72607	0.947855	0.636415	0.662328	0.615138	0.665272	0.654762	0.611343	0.58156	0.775061	0.587178	0.601891	0.652244	0.617709	0.784954	0.796863	0.633688	0.726125	0.659045	0.640515	0.572608	0.594002	0.647425	0.626411	0.695497	0.726125	0.653908	0.617867	0.638906	0.633715	0.610437	0.579205	0.750524	0.64214	0.641853	0.633914	0.907779	0.629101	0.871639	0.626776	0.935131	0.864996	0.623421	0.631417	0.595037	0.633646	0.664194	0.6523	0.548983	0.637681	0.601891	0.658727	0.76634	0.601784	0.720771	0.604839	0.632184	0.67297	0.658906	0.600648	0.57598	0.646102	0.76634	0.714059	0.632231	0.641746	0.762539	0.615748	0.728237	0.571145	0.609572	0.655528	0.652695	0.775401	0.725347	0.612042	0.577037	0.574559	0.715026	0.642244	0.635484	0.614665	0.750567	0.638542	0.629201	0.62776	1	0.628458	0.626181	0.632284	0.611733	0.697641	0.924205	0.718196	0.686652	0.643671	0.715026	0.724777	0.764321	0.61424	0.627721	0.576393	0.631634	0.768033	0.699634	1	0.640584	0.625212	0.666667	0.694894	0.613024	0.6375	0.622933	0.864407	0.619473	0.625928	0.701725	0.628866	0.669162	0.633914	0.987069	0.718407	0.615851	0.660633	0.642928	0.648021	0.615851	0.614645	0.59632	0.653237	0.613684	0.630208	0.639192	0.629412	0.871504	0.669162	0.679138	0.734428	0.757948	0.617457	0.726125	0.821813	0.59429	0.96824	0.645965	0.643068	0.659009	0.631667	0.829457	0.72607	0.637045	0.594457	0.62644	0.633828	0.640323	0.598384	0.618002	0.638966	0.637883	0.821813	0.764321	0.628463	0.60396	0.775061	0.615537	0.540594	0.641379	0.604639	0.629149	0.762634	0.768033	0.62818	0.768033	0.599814	0.600458	0.625854	0.691375	0.611351	0.735171	0.606962	0.724822	0.618182	0.747627	0.697289	0.620565	0.580352	0.628652	0.602653	0.646032	0.797092	0.623669	0.786595	0.598099	0.63534	0.613364	0.695131	0.596023	0.835122	0.626494	0.602063	0.626044	0.608421	0.670375	0.623206	0.647303	0.601948	0.714059	0.617313	0.635525	0.644205	0.568354	0.626224	0.638907	0.724822	0.568489	0.636297	0.624937	0.71997	0.912427	0.653266	0.650712	0.600331	0.575893	0.724822	0.572233	0.60662	0.69033	0.701795	0.976804	0.715026	0.599435	0.602125	0.715026	0.659009	1	0.617336	0.63892	0.881385	0.619697	0.63831	0.75	0.580923	0.775061	1	0.724864	0.626887	0.657102	0.649604	0.629032	0.850619	0.769466	0.625	0.621854	0.592172	0.615467	0.591258	0.651979	0.989547	0.975758	0.62933	0.717151	0.669903	0.606467	0.724864	1	0.615721	0.570466	0.870916	0.611179	0.593387	0.598069	0.6759	0.700884	0.863489	0.700033	0.604245	0.596273	0.78062	0.604421	0.641408	0.731008	0.905912	0.673141	0.683986	0.633	0.638136	0.917923	0.61794	0.61114	0.634299	0.854826	0.79218	0.61396	0.662719	0.647887	0.647444	0.629257	0.9024	0.600912	0.640881	0.610673	0.633914	1
OTU_112	0.357381	0.457317	0.526888	0.500535	0.838263	0.778616	0.431595	0.734918	0.686822	0.477241	0.343891	0.459682	0.433433	0.734918	0.454308	0.838263	0.714962	0.570549	0.58075	0.347599	0.704819	0.486835	0.704819	0.463348	0.512	0.478282	0.53317	0.493151	0.719468	0.430788	0.420505	0.430339	0.67263	0.463084	0.391425	0.41129	0.446102	0.618375	0.467217	0.4657	0.54456	0.513896	0.224284	0.961635	0.576261	0.513623	0.399212	0.778616	0.676885	0.918278	0.720677	0.513896	0.63591	0	0.735527	0.974534	0.696067	0.596532	0.306032	0.423444	0.468268	0.437639	0.470526	0.55902	0.450992	0.734796	0.751748	0.625698	0.452004	0.360298	0.720677	0.533888	0.393199	0.549608	0.470715	0.426202	0.494051	0.451445	0.719725	0.461106	0.430011	0.592554	0.292818	0.496526	0.310249	0.720677	0.848765	0.427391	0.697259	0.661716	0.547886	0.636635	0.724611	0.471816	0.779384	0.773442	0.779384	0.578721	0.779384	0.76087	0.452055	0.430786	0.479299	0.469435	0.99937	0.507463	0.547886	0.704819	0.443	0.773442	0.383959	0.350975	0.436665	0.445143	0.40369	0.484702	0.520964	0.494246	0.773442	0.478805	0.725616	0.420976	0.361364	0.555079	0.523766	0.478983	0.652809	0.656659	0.464943	0.740061	0.779384	0.367873	0.484675	0.989288	0.353987	0.443147	0.51693	0.724816	0.856959	0.955665	0.642988	0.734918	0.946384	0.453714	0.65669	0.568595	0.52024	0.586826	0.440496	0.464376	0.779384	0.482366	0.522193	0.334083	0.351732	0.730973	0.774633	0.426131	0.720872	0.547463	0.46355	0.549076	0.4656	0.47411	0.453714	0.596404	0.720872	0.423201	0.453951	0.502237	0.423354	0.512807	0.507587	0.749579	0.486842	0.430484	0.407099	0.902498	0.290068	0.904972	0.433952	0.932957	0.867936	0.47882	0.521197	0.588632	0.44207	0.541194	0.54053	0.557563	0.459099	0.522193	0.514122	0.773442	0.554262	0.528302	0.463019	0.531026	0.547886	0.549348	0.503455	0.473481	0.374751	0.773442	0.787986	0.292588	0.460227	0.734796	0.595526	0.643035	0.575658	0.566865	0.439036	0.637168	0.680642	0.632157	0.449574	0.492545	0.451559	0.69994	0.468712	0.313314	0.323609	0.687686	0.346736	0.433084	0.377328	1	0.442997	0.551785	0.485046	0.447959	0.598264	0.912855	0.67263	0.536767	0.527808	0.69994	0.676885	0.774214	0.365343	0.402817	0.532325	0.283557	0.778616	0.625698	1	0.340599	0.443059	0.621944	0.668592	0.469435	0.436676	0.343486	0.857228	0.436346	0.605411	0.539433	0.48015	0.642376	0.407099	0.986817	0.682104	0.405514	0.374638	0.31051	0.506965	0.405514	0.320776	0.485804	0.578721	0.455003	0.283557	0.434597	0.4258	0.856805	0.642376	0.599667	0.644703	0.724586	0.465271	0.720872	0.796951	0.509621	0.97116	0.533011	0.253821	0.616906	0.486966	0.785213	0.734918	0.348091	0.495885	0.456838	0.432819	0.29229	0.419835	0.326542	0.581948	0.392419	0.796951	0.774214	0.467425	0.493893	0.779384	0.420976	0.588924	0.548189	0.445814	0.340334	0.681253	0.778616	0.42954	0.778616	0.497826	0.402216	0.336601	0.555822	0.339956	0.771698	0.332381	0.724611	0.361713	0.747212	0.654467	0.446276	0.495671	0.447439	0.482503	0.440978	0.756955	0.487418	0.751395	0.39488	0.554859	0.584896	0.654534	0.410705	0.819131	0.273796	0.516732	0.486904	0.449975	0.45496	0.398013	0.519587	0.4481	0.787986	0.431093	0.457944	0.555687	0.583293	0.364238	0.626198	0.724611	0.50485	0.653169	0.450875	0.766398	0.924074	0.576261	0.496518	0.478283	0.540264	0.724611	0.545163	0.51693	0.669933	0.547157	0.983157	0.69994	0.436227	0.506915	0.69994	0.616906	1	0.450025	0.43514	0.910636	0.450415	0.465341	0.723747	0.54531	0.779384	1	0.735527	0.666099	0.616168	0.462494	0.534034	0.833939	0.740172	0.430576	0.540511	0.431257	0.414316	0.497872	0.632541	0.992439	0.977946	0.462842	0.633711	0.536707	0.47962	0.735527	1	0.322999	0.560752	0.86135	0.506849	0.580773	0.544784	0.617059	0.655813	0.844806	0.56449	0.534956	0.469645	0.808763	0.480728	0.492786	0.716141	0.900251	0.614768	0.579764	0.454457	0.475069	0.916771	0.526901	0.383067	0.478331	0.820135	0.700986	0.512184	0.48048	0.625539	0.492169	0.48084	0.890998	0.573471	0.472311	0.510629	0.407099	1
OTU_45	0.712111	0.692547	0.688	0.704407	0.731749	0.661905	0.734334	0.0142276	0.839185	0.73913	0.70742	0.692425	0.727444	0.0142276	0.704941	0.731749	0.742389	0.628302	0.699656	0.724861	0.682957	0.683908	0.682957	0.730939	0.758145	0.72896	0.658689	0.645385	0.505865	0.669852	0.69944	0.696991	0.798843	0.674104	0.760388	0.735059	0.702801	0.6548	0.734932	0.694532	0.703563	0.623838	0.74861	0.934363	0.630631	0.720914	0.671744	0.661905	0.689356	0.874113	0.502209	0.623838	0.724864	0.735527	0	0.936416	0.665441	0.708455	0.718485	0.670807	0.704918	0.695951	0.634165	0.714162	0.675745	0.689016	0.775822	0.633578	0.707042	0.717152	0.502209	0.727188	0.730211	0.747549	0.710701	0.697466	0.707561	0.643777	0.662921	0.712434	0.718513	0.701884	0.711327	0.64613	0.724003	0.502209	0.797488	0.674852	0.666258	0.701071	0.814379	0.693833	0.677824	0.717391	0.678683	0.686244	0.678683	0.633596	0.678683	0.730878	0.73329	0.713585	0.629946	0.684433	0.997951	0.755794	0.814379	0.682957	0.692408	0.686244	0.692192	0.694035	0.697575	0.646077	0.705758	0.709581	0.686738	0.676548	0.686244	0.728227	0.766635	0.739387	0.689427	0.818876	0.756041	0.703468	0.755747	0.718721	0.700826	0.66156	0.678683	0.716336	0.710638	0.973577	0.727391	0.67653	0.696505	0.42926	0.946082	0.939609	0.657452	0.0142276	0.893258	0.697504	0.633754	0.661607	0.804448	0.639698	0.678826	0.699732	0.678683	0.604766	0.763724	0.70625	0.722441	0.789413	0.872659	0.727785	0.673157	0.720997	0.705607	0.513144	0.624903	0.738147	0.695588	0.642191	0.673157	0.697163	0.693233	0.685262	0.721717	0.624473	0.71117	0.76044	0.699854	0.718606	0.689579	0.86039	0.702285	0.838768	0.705101	0.881481	0.822785	0.716396	0.775398	0.725818	0.715603	0.79852	0.793296	0.706107	0.723669	0.763724	0.778675	0.686244	0.732617	0.756011	0.670103	0.639721	0.814379	0.799485	0.71817	0.686661	0.746536	0.686244	0.719626	0.720721	0.710168	0.679598	0.818859	0.785446	0.591165	0.704603	0.738761	0.688761	0.835942	0.700205	0.677076	0.632991	0.694099	0.717521	0.654143	0.709278	0.723567	0.800311	0.734231	0.694286	0.706038	1	0.688658	0.637624	0.684087	0.671907	0.640936	0.852174	0.798843	0.818928	0.701541	0.717521	0.689356	0.671875	0.720946	0.710253	0.686064	0.723266	0.661905	0.633578	1	0.727273	0.706569	0.682609	0.733686	0.684433	0.692616	0.692745	0.806452	0.703182	0.658537	0.824334	0.701124	0.657863	0.689579	0.963783	0.745057	0.73665	0.690184	0.734669	0.720915	0.73665	0.705961	0.690441	0.633596	0.672495	0.717448	0.719078	0.710705	0.81	0.657863	0.673812	0.77907	0.740785	0.661517	0.673157	0.806011	0.638318	0.953668	0.797259	0.737981	0.657778	0.732068	0.832827	0.0142276	0.701996	0.700142	0.703796	0.707087	0.702984	0.6828	0.709722	0.673868	0.686534	0.806011	0.671875	0.712905	0.645086	0.678683	0.739387	0.676621	0.688425	0.666436	0.726397	0.820856	0.661905	0.706095	0.661905	0.758039	0.684598	0.711272	0.823396	0.704885	0.678019	0.686147	0.677824	0.723247	0.681429	0.642132	0.655144	0.617599	0.707547	0.648006	0.716024	0.887946	0.688189	0.700284	0.693069	0.759907	0.734431	0.67402	0.691474	0.88946	0.718346	0.686557	0.748682	0.678215	0.725475	0.682183	0.685575	0.678773	0.719626	0.699136	0.682625	0.620408	0.7236	0.708449	0.725473	0.677824	0.724116	0.530713	0.697878	0.719363	0.876091	0.630631	0.700152	0.658815	0.717288	0.677824	0.622241	0.696505	0.765638	0.830209	0.958824	0.717521	0.711756	0.623691	0.717521	0.657778	1	0.674797	0.718135	0.831793	0.697864	0.701404	0.731707	0.623746	0.678683	1	0	0.695198	0.659292	0.764057	0.693086	0.779586	0.730667	0.711712	0.698686	0.711457	0.741222	0.685213	0.656103	0.977505	0.949799	0.693598	0.70671	0.729685	0.694534	0	1	0.700831	0.721356	0.85129	0.603093	0.720087	0.639116	0.652314	0.866453	0.821767	0.829103	0.779891	0.723881	0.761194	0.62963	0.683225	0.665301	0.868512	0.626819	0.659526	0.706983	0.715618	0.867384	0.674136	0.720579	0.694839	0.787923	0.727273	0.760154	0.733159	0.736292	0.657744	0.70584	0.847896	0.725852	0.722761	0.767036	0.689579	7
OTU_50	0.968413	0.970588	0.969638	0.970257	0.968051	0.965432	0.970788	0.934489	0.981841	0.976219	0.970696	0.974461	0.976433	0.934489	0.969892	0.968051	0.94822	0.966901	0.97259	0.970551	0.965347	0.968498	0.965347	0.968044	0.97587	0.974198	0.970238	0.964369	0.950617	0.969274	0.967142	0.972754	0.980959	0.960081	0.962006	0.972888	0.963548	0.968672	0.965146	0.961031	0.9712	0.958478	0.971847	0.867257	0.963351	0.976259	0.969555	0.965432	0.964111	0.901042	0.952297	0.958478	0.977215	0.974534	0.936416	0	0.960938	0.966895	0.970549	0.967949	0.969697	0.965323	0.960932	0.968023	0.971844	0.949045	0.904425	0.964018	0.973837	0.976347	0.952297	0.955703	0.976126	0.977918	0.972028	0.968044	0.974889	0.967857	0.964706	0.964727	0.974322	0.968917	0.96704	0.963023	0.972409	0.952297	0.941176	0.969286	0.964063	0.975225	0.981633	0.97166	0.962376	0.969186	0.957711	0.958435	0.957711	0.963158	0.957711	0.958057	0.97035	0.97311	0.95969	0.969945	0.984375	0.978736	0.981633	0.965347	0.96554	0.958435	0.97352	0.97063	0.969875	0.971674	0.973227	0.969889	0.975552	0.967925	0.958435	0.976205	0.972356	0.977327	0.968939	0.980559	0.975236	0.964706	0.964497	0.971491	0.964833	0.957282	0.957711	0.973888	0.971976	0.808824	0.97662	0.963758	0.973048	0.962477	0.99441	0.925466	0.961019	0.934489	0.772059	0.974164	0.967655	0.971292	0.980235	0.967941	0.964137	0.964481	0.957711	0.958299	0.97762	0.966978	0.975101	0.961983	0.987238	0.971885	0.964844	0.961187	0.973466	0.961175	0.96086	0.965954	0.964724	0.957806	0.964844	0.972364	0.966168	0.97242	0.971314	0.956747	0.973082	0.966226	0.96715	0.973755	0.968654	0.801724	0.972733	0.956731	0.971202	0.881988	0.918919	0.967793	0.978414	0.978214	0.972817	0.97903	0.979765	0.97085	0.967269	0.97762	0.978959	0.958435	0.968016	0.952637	0.962938	0.966997	0.981633	0.979785	0.967146	0.971808	0.975367	0.958435	0.969171	0.966292	0.973183	0.949045	0.982427	0.976884	0.962355	0.969753	0.973275	0.973828	0.965393	0.961776	0.962938	0.958599	0.972222	0.960128	0.965994	0.971711	0.974026	0.979034	0.971196	0.970674	0.967524	1	0.967767	0.973031	0.962202	0.963847	0.960563	0.81407	0.980959	0.97956	0.973845	0.960128	0.964111	0.966019	0.976494	0.974199	0.969697	0.97002	0.965432	0.964018	1	0.975084	0.966258	0.968586	0.965235	0.969945	0.970965	0.970138	0.839286	0.965833	0.970779	0.97963	0.966062	0.961078	0.968654	0.641791	0.962865	0.972739	0.965351	0.972136	0.96571	0.972739	0.974847	0.97041	0.963158	0.958333	0.969333	0.968521	0.9679	0.851124	0.961078	0.943975	0.975067	0.950413	0.960729	0.964844	0.941176	0.967	0.917431	0.979307	0.971779	0.971129	0.967041	0.946454	0.934489	0.966054	0.975128	0.966999	0.971284	0.967857	0.972498	0.973515	0.971463	0.963442	0.941176	0.966019	0.967765	0.964511	0.957711	0.977327	0.970776	0.969553	0.960581	0.970957	0.962045	0.965432	0.961979	0.965432	0.977778	0.970499	0.969717	0.980318	0.975862	0.968825	0.971281	0.962376	0.973275	0.966874	0.968051	0.970213	0.966283	0.974301	0.963622	0.974983	0.987351	0.965862	0.955319	0.971098	0.976577	0.974828	0.960506	0.973353	0.977255	0.975706	0.969592	0.976689	0.964831	0.970512	0.974747	0.96635	0.969414	0.969171	0.971619	0.962783	0.971175	0.970852	0.970714	0.970789	0.962376	0.974359	0.963758	0.962547	0.980296	0.921569	0.963351	0.967015	0.961456	0.972708	0.962376	0.968158	0.973048	0.966732	0.981221	0.873684	0.960128	0.97048	0.960324	0.960128	0.971129	1	0.961356	0.97546	0.96	0.966792	0.969064	0.95416	0.972246	0.957711	1	0.936416	0.9675	0.971279	0.978078	0.971689	0.927807	0.926829	0.965745	0.974382	0.974321	0.974915	0.969097	0.958092	0.986667	0.9	0.974563	0.948158	0.968343	0.969957	0.936416	1	0.971671	0.975473	0.936102	0.956597	0.970837	0.96836	0.968867	0.986277	0.933993	0.981422	0.971454	0.975456	0.955128	0.958003	0.966205	0.966355	0.915094	0.950877	0.966216	0.960302	0.963912	0.875676	0.97001	0.973852	0.967969	0.927419	0.934307	0.97486	0.969346	0.967871	0.970588	0.964502	0.870588	0.974551	0.965222	0.97642	0.968654	1
OTU_405	0.664411	0.615562	0.601232	0.653333	0.710645	0.630372	0.672704	0.665851	0.792969	0.70023	0.68339	0.622827	0.687079	0.665851	0.647019	0.710645	0.698465	0.665247	0.559006	0.693046	0.577017	0.686698	0.577017	0.72284	0.712807	0.644778	0.592369	0.670922	0.619512	0.609137	0.683204	0.639437	0.788509	0.667095	0.715924	0.682482	0.695172	0.62069	0.691194	0.686263	0.656595	0.651433	0.712262	0.927419	0.596621	0.67657	0.626479	0.630372	0.627635	0.88024	0.618582	0.651433	0.680995	0.696067	0.665441	0.960938	0	0.627973	0.681703	0.617424	0.641252	0.644825	0.644068	0.670539	0.636438	0.65625	0.781876	0.606129	0.642758	0.68073	0.618582	0.644689	0.669713	0.712239	0.629329	0.668813	0.671498	0.59851	0.65019	0.708263	0.688579	0.673438	0.671717	0.629407	0.672669	0.618582	0.802452	0.6212	0.013245	0.640038	0.779879	0.595676	0.579652	0.675307	0.674064	0.66064	0.674064	0.59491	0.674064	0.621585	0.672026	0.668033	0.649173	0.616915	0.998336	0.733443	0.779879	0.577017	0.692071	0.66064	0.635026	0.656229	0.646895	0.591721	0.678378	0.632167	0.667634	0.621302	0.66064	0.691566	0.743682	0.705578	0.639427	0.782297	0.702225	0.618608	0.704587	0.651737	0.648757	0.340031	0.674064	0.679708	0.658096	0.985222	0.687183	0.671137	0.64856	0.634085	0.929476	0.920973	0.592677	0.665851	0.906832	0.63951	0.512557	0.521101	0.772482	0.562762	0.625193	0.669475	0.674064	0.633208	0.711919	0.674715	0.674389	0.760638	0.839319	0.679385	0.577333	0.680948	0.634615	0.57423	0.639568	0.712089	0.610457	0.631692	0.577333	0.637317	0.637969	0.616517	0.668161	0.649884	0.680946	0.728484	0.616117	0.661039	0.646088	0.869626	0.675308	0.773984	0.643202	0.90367	0.78267	0.653818	0.745366	0.689144	0.662669	0.763871	0.758605	0.655762	0.709378	0.711919	0.693911	0.66064	0.719468	0.722504	0.67013	0.573913	0.779879	0.769459	0.684244	0.650721	0.701535	0.66064	0.663342	0.676952	0.611916	0.649215	0.780197	0.733918	0.624573	0.635168	0.694693	0.581574	0.812048	0.679119	0.67673	0.650329	0.64426	0.656497	0.605725	0.667336	0.66939	0.756939	0.680387	0.642657	0.685987	1	0.645068	0.566891	0.589342	0.670116	0.633441	0.87971	0.788509	0.784717	0.641838	0.656497	0.627635	0.630156	0.681382	0.662084	0.660073	0.67662	0.630372	0.606129	1	0.675032	0.634058	0.575269	0.707012	0.616915	0.611952	0.644197	0.84125	0.698542	0.609346	0.796784	0.602874	0.591533	0.646088	0.978862	0.724371	0.690334	0.645089	0.689922	0.641268	0.690334	0.65549	0.545315	0.59491	0.666454	0.678299	0.66621	0.654206	0.851942	0.591533	0.701606	0.736527	0.675706	0.669084	0.577333	0.778465	0.634783	0.950321	0.761417	0.704333	0.582618	0.662945	0.814433	0.665851	0.673524	0.598698	0.704425	0.64374	0.656271	0.663352	0.653689	0.588117	0.647185	0.778465	0.630156	0.657162	0.665224	0.674064	0.705578	0.640523	0.613014	0.666667	0.685069	0.798335	0.630372	0.694621	0.630372	0.717403	0.656759	0.670096	0.793052	0.652	0.608633	0.648498	0.579652	0.694693	0.664948	0.588305	0.611288	0.647059	0.65959	0.65616	0.657772	0.853676	0.586974	0.703657	0.658687	0.72815	0.691023	0.594118	0.6611	0.83995	0.681961	0.677104	0.653293	0.673624	0.695915	0.64374	0.641347	0.660031	0.663342	0.644444	0.651594	0.562316	0.656842	0.66261	0.672773	0.579652	0.692643	0.616279	0.69185	0.711902	0.870149	0.596621	0.65211	0.669339	0.695511	0.579652	0.631994	0.64856	0.733704	0.799857	0.96463	0.656497	0.667586	0.64408	0.656497	0.582618	1	0.668597	0.645698	0.776683	0.691018	0.652738	0.665509	0.640649	0.674064	1	0.665441	0.631526	0.582888	0.703194	0.632401	0.74094	0.73365	0.708238	0.638332	0.680082	0.694073	0.514147	0.568828	0.980033	0.953947	0.618003	0.697211	0.696513	0.625791	0.665441	1	0.656989	0.682268	0.811475	0.626382	0.688547	0.647372	0.617021	0.844669	0.826739	0.802404	0.765068	0.696568	0.780024	0.635225	0.632411	0.588083	0.853513	0.669759	0.608974	0.696663	0.701233	0.855607	0.617674	0.685049	0.649709	0.795367	0.736189	0.712968	0.690932	0.70768	0.627149	0.614379	0.866758	0.670153	0.709111	0.722193	0.646088	2
OTU_295	0.578947	0.462642	0.483416	0.509776	0.797814	0.716738	0.493097	0.707483	0.745825	0.619337	0.587702	0.538625	0.615563	0.707483	0.50708	0.797814	0.625241	0.620611	0.588948	0.593841	0.630244	0.624921	0.630244	0.659585	0.636268	0.61188	0.580812	0.625488	0.683301	0.542923	0.611143	0.475789	0.7375	0.616029	0.618311	0.52934	0.618253	0.608696	0.543807	0.629442	0.612643	0.608848	0.616897	0.937793	0.63089	0.608476	0.547784	0.716738	0.660342	0.892377	0.681424	0.608848	0.684524	0.596532	0.708455	0.966895	0.627973	0	0.588415	0.555944	0.578676	0.447626	0.613607	0.506083	0.537165	0.734328	0.747982	0.650735	0.565531	0.582271	0.681424	0.586689	0.560051	0.63263	0.345154	0.596526	0.621897	0.564959	0.700199	0.639142	0.598101	0.612742	0.583686	0.578404	0.585635	0.681424	0.796774	0.54697	0.628571	0.6428	0.695895	0.541232	0.667008	0.478382	0.748954	0.741632	0.748954	0.628396	0.748954	0.703011	0.503247	0.567691	0.61322	0.557823	0.998811	0.675998	0.695895	0.630244	0.635159	0.741632	0.53394	0.591603	0.488904	0.53812	0.607483	0.539381	0.586794	0.561875	0.741632	0.606586	0.713948	0.621472	0.530584	0.70417	0.621918	0.56909	0.618729	0.63564	0.582474	0.676737	0.748954	0.56435	0.454804	0.983412	0.593788	0.613501	0.586026	0.675299	0.905868	0.93736	0.678058	0.707483	0.926052	0.568641	0.629663	0.551994	0.686628	0.566607	0.524123	0.604382	0.748954	0.599044	0.640328	0.588535	0.57937	0.683224	0.810427	0.512469	0.664964	0.57877	0.545126	0.61194	0.616234	0.600134	0.549113	0.628726	0.664964	0.562992	0.515969	0.337349	0.510597	0.609397	0.602549	0.718858	0.562458	0.509067	0.577926	0.875267	0.578718	0.865297	0.508452	0.913734	0.75905	0.4946	0.671078	0.624685	0.579649	0.690496	0.692854	0.613406	0.64148	0.640328	0.641969	0.741632	0.627474	0.625295	0.594595	0.557983	0.695895	0.692819	0.616223	0.553085	0.549425	0.741632	0.737247	0.580352	0.541945	0.729271	0.711762	0.664861	0.608565	0.601177	0.539387	0.626699	0.74532	0.550582	0.608902	0.612774	0.566901	0.659475	0.551325	0.572617	0.570649	0.710401	0.587274	0.478018	0.591437	1	0.478853	0.549497	0.52281	0.610169	0.626473	0.880663	0.7375	0.716026	0.494607	0.659475	0.660342	0.721573	0.590937	0.55732	0.585783	0.581807	0.716738	0.650735	1	0.592162	0.512946	0.493744	0.651846	0.557823	0.55117	0.522589	0.846838	0.615901	0.619808	0.723988	0.554709	0.675968	0.577926	0.982415	0.678814	0.605384	0.584478	0.599425	0.596764	0.605384	0.539936	0.56393	0.628396	0.603241	0.598069	0.465965	0.5	0.837255	0.675968	0.654545	0.671261	0.595025	0.620879	0.664964	0.696068	0.563492	0.951991	0.679125	0.607832	0.535647	0.562667	0.780389	0.707483	0.5757	0.565217	0.642897	0.560606	0.558079	0.589096	0.551114	0.531306	0.563172	0.696068	0.721573	0.491156	0.623188	0.748954	0.621472	0.591716	0.517928	0.608059	0.582524	0.741379	0.716738	0.627268	0.716738	0.650896	0.584106	0.552978	0.719188	0.554633	0.733473	0.564069	0.667008	0.598384	0.704569	0.627772	0.567412	0.619145	0.480057	0.623292	0.577385	0.816306	0.545389	0.723061	0.580916	0.653094	0.635135	0.633333	0.570674	0.83678	0.580194	0.611145	0.614143	0.618794	0.615927	0.5406	0.527218	0.590652	0.737247	0.560888	0.585852	0.558749	0.636709	0.582748	0.643491	0.667008	0.59047	0.647162	0.613417	0.729091	0.86317	0.63089	0.531005	0.618812	0.614198	0.667008	0.591589	0.586026	0.644231	0.730416	0.972093	0.659475	0.60501	0.608373	0.659475	0.535647	1	0.617365	0.564538	0.876853	0.612922	0.395437	0.575665	0.609875	0.748954	1	0.708455	0.624034	0.533271	0.557532	0.487281	0.784314	0.667007	0.617598	0.593614	0.554817	0.617754	0.570839	0.593427	0.989336	0.965762	0.546414	0.648035	0.585896	0.4804	0.708455	1	0.560078	0.608452	0.817891	0.610253	0.621991	0.602911	0.60556	0.790492	0.82227	0.732355	0.696192	0.604179	0.756385	0.60719	0.474051	0.649746	0.867267	0.6608	0.619517	0.622588	0.635539	0.885747	0.565534	0.581451	0.532867	0.750266	0.717248	0.633176	0.507171	0.612606	0.586484	0.554509	0.869427	0.606749	0.637224	0.642244	0.577926	1
OTU_122	0.277677	0.45843	0.531902	0.508315	0.825085	0.762517	0.444976	0.717831	0.678276	0.489146	0.228446	0.427655	0.441632	0.717831	0.459416	0.825085	0.692893	0.560472	0.564943	0.389768	0.683258	0.490627	0.683258	0.450684	0.526196	0.470055	0.49537	0.494795	0.70478	0.439554	0.411977	0.405344	0.674559	0.424064	0.418234	0.409733	0.438878	0.572251	0.471622	0.414596	0.53159	0.485516	0.281466	0.961512	0.556066	0.501851	0.396947	0.762517	0.642098	0.912081	0.70356	0.485516	0.634375	0.306032	0.718485	0.970549	0.681703	0.588415	0	0.404494	0.479858	0.447839	0.472936	0.536369	0.443356	0.70935	0.737399	0.598399	0.424344	0.353855	0.70356	0.48876	0.376464	0.531265	0.481667	0.367761	0.468528	0.457933	0.691425	0.4387	0.475375	0.567688	0.273202	0.457143	0.305251	0.70356	0.84127	0.365791	0.682973	0.631268	0.556377	0.621827	0.711526	0.48248	0.761679	0.75694	0.761679	0.558689	0.761679	0.745333	0.454498	0.442912	0.477034	0.4875	0.999322	0.538744	0.556377	0.683258	0.446687	0.75694	0.388659	0.379624	0.461707	0.429862	0.460827	0.491931	0.464286	0.482424	0.75694	0.475976	0.704974	0.444998	0.342703	0.564693	0.524144	0.449945	0.623494	0.641204	0.387137	0.723279	0.761679	0.391011	0.495708	0.989153	0.311137	0.416935	0.511834	0.705999	0.863689	0.951656	0.619173	0.717831	0.9409	0.418338	0.628859	0.554392	0.534582	0.554054	0.410072	0.445271	0.761679	0.4819	0.528463	0.309199	0.330677	0.714196	0.772514	0.422675	0.707528	0.555417	0.465817	0.522167	0.468698	0.463801	0.436261	0.561204	0.707528	0.392369	0.47138	0.508721	0.4256	0.486111	0.510401	0.719564	0.462138	0.413514	0.416188	0.891661	0.311921	0.896949	0.437534	0.934316	0.863338	0.496689	0.521459	0.563488	0.478236	0.545984	0.558421	0.560923	0.456408	0.528463	0.535554	0.75694	0.530943	0.553127	0.447103	0.51235	0.556377	0.545385	0.492252	0.473502	0.403136	0.75694	0.782091	0.206273	0.475939	0.70935	0.611994	0.619502	0.557748	0.549513	0.485658	0.61052	0.699131	0.63017	0.417331	0.48495	0.384988	0.665372	0.419761	0.324166	0.32211	0.671218	0.361245	0.424412	0.409534	1	0.466889	0.520977	0.459366	0.430332	0.563211	0.912095	0.674559	0.551175	0.538418	0.665372	0.642098	0.757781	0.381688	0.446347	0.51864	0.208485	0.762517	0.598399	1	0.335037	0.458357	0.619347	0.670692	0.4875	0.439737	0.327014	0.854233	0.425456	0.586228	0.574118	0.442153	0.618516	0.416188	0.985125	0.686639	0.390346	0.349265	0.28874	0.471958	0.390346	0.35048	0.467036	0.558689	0.423855	0.278393	0.450247	0.444265	0.845812	0.618516	0.600232	0.627546	0.725857	0.44097	0.707528	0.801546	0.493835	0.967568	0.531809	0.330087	0.611392	0.445373	0.792772	0.717831	0.314554	0.494376	0.460883	0.434783	0.291442	0.441742	0.323113	0.5799	0.308303	0.801546	0.757781	0.470494	0.496411	0.761679	0.444998	0.571509	0.548894	0.433871	0.325437	0.704663	0.762517	0.415992	0.762517	0.485727	0.423777	0.317506	0.567039	0.336207	0.755074	0.199487	0.711526	0.355532	0.725634	0.631158	0.461538	0.505882	0.40794	0.473626	0.438008	0.768772	0.446397	0.71206	0.376861	0.556997	0.565625	0.643045	0.417091	0.815364	0.260105	0.518386	0.493243	0.42273	0.456922	0.430108	0.538936	0.463386	0.782091	0.444052	0.430321	0.505115	0.581679	0.251993	0.603058	0.711526	0.509784	0.635397	0.439817	0.748614	0.919098	0.556066	0.51652	0.472	0.504935	0.711526	0.545708	0.511834	0.65393	0.56819	0.981195	0.665372	0.447703	0.494972	0.665372	0.611392	1	0.426738	0.448588	0.903051	0.441671	0.476111	0.720152	0.516347	0.761679	1	0.718485	0.636585	0.609741	0.46505	0.552511	0.829347	0.724161	0.432933	0.496491	0.418919	0.462105	0.501382	0.616234	0.991859	0.976255	0.440208	0.573578	0.534342	0.496544	0.718485	1	0.258065	0.550227	0.854043	0.497987	0.561945	0.528333	0.573614	0.665391	0.840803	0.581558	0.534448	0.438849	0.804156	0.467379	0.507454	0.691333	0.894134	0.606042	0.536339	0.447489	0.452958	0.909704	0.498127	0.365457	0.486981	0.819191	0.697583	0.510785	0.495625	0.624929	0.395973	0.455858	0.879947	0.549817	0.456938	0.523132	0.416188	1
OTU_241	0.418392	0.433657	0.499322	0.472466	0.803067	0.732745	0.474044	0.670031	0.70056	0.482359	0.429271	0.287815	0.461068	0.670031	0.426061	0.803067	0.682678	0.54	0.509947	0.441912	0.634836	0.491187	0.634836	0.5037	0.506753	0.458564	0.485415	0.505685	0.661327	0.480563	0.454048	0.402126	0.671596	0.45178	0.493739	0.433146	0.459968	0.488567	0.465385	0.454396	0.495695	0.470893	0.423442	0.948571	0.51446	0.498256	0.352159	0.732745	0.610681	0.906699	0.658761	0.470893	0.643796	0.423444	0.670807	0.967949	0.617424	0.555944	0.404494	0	0.474308	0.439974	0.452222	0.524536	0.459677	0.694795	0.726557	0.578341	0.358647	0.417928	0.658761	0.54262	0.432862	0.539149	0.448125	0.428843	0.490521	0.290775	0.662441	0.491219	0.462722	0.557489	0.383521	0.461055	0.407232	0.658761	0.821961	0.423973	0.618939	0.618158	0.582784	0.582596	0.669826	0.492949	0.738818	0.7312	0.738818	0.516375	0.738818	0.705789	0.45072	0.470273	0.456508	0.461383	0.999183	0.570107	0.582784	0.634836	0.469115	0.7312	0.423664	0.441176	0.427256	0.173509	0.462135	0.459612	0.482099	0.481132	0.7312	0.499732	0.680419	0.472089	0.323803	0.597635	0.504644	0.392991	0.623139	0.627861	0.448925	0.667975	0.738818	0.417676	0.471574	0.986939	0.423888	0.453089	0.52443	0.662763	0.879202	0.952867	0.578988	0.670031	0.929839	0.355177	0.557303	0.51	0.568862	0.371126	0.441272	0.462069	0.738818	0.454603	0.512506	0.373592	0.418042	0.711816	0.786569	0.427598	0.665087	0.559499	0.435747	0.48378	0.457669	0.495424	0.372244	0.570677	0.665087	0.247275	0.439117	0.465871	0.410588	0.471576	0.485908	0.691011	0.40912	0.413121	0.402928	0.884407	0.39916	0.877751	0.43565	0.928857	0.835563	0.482209	0.547727	0.560292	0.471746	0.56445	0.569832	0.558126	0.501253	0.512506	0.528172	0.7312	0.516775	0.593008	0.460519	0.375387	0.582784	0.574082	0.477467	0.483891	0.445455	0.7312	0.747228	0.405152	0.443634	0.694795	0.614732	0.624416	0.53826	0.503277	0.472569	0.570748	0.70509	0.590141	0.444381	0.491443	0.453964	0.668626	0.454348	0.412872	0.405122	0.673647	0.394616	0.419236	0.435644	1	0.425519	0.402421	0.383589	0.450549	0.569706	0.905956	0.671596	0.591148	0.512412	0.668626	0.610681	0.729167	0.409953	0.453066	0.488286	0.396919	0.732745	0.578341	1	0.40547	0.43152	0.571848	0.647572	0.461383	0.39225	0.339355	0.841555	0.465054	0.534028	0.609236	0.389831	0.57931	0.402928	0.983753	0.664374	0.444812	0.385733	0.410372	0.417516	0.444812	0.38303	0.417976	0.516375	0.442529	0.404481	0.425858	0.430101	0.839497	0.57931	0.588889	0.622765	0.671355	0.462165	0.665087	0.79491	0.477083	0.959283	0.581496	0.427066	0.56	0.501181	0.784288	0.670031	0.421433	0.458158	0.494928	0.437582	0.384997	0.461302	0.383801	0.53685	0.421415	0.79491	0.729167	0.462766	0.507544	0.738818	0.472089	0.544239	0.494631	0.431684	0.397761	0.686975	0.732745	0.466454	0.732745	0.517026	0.444787	0.358145	0.603117	0.393074	0.726982	0.379594	0.669826	0.414882	0.6875	0.604328	0.294964	0.482737	0.413989	0.466871	0.362337	0.78269	0.382492	0.715175	0.409846	0.568	0.56422	0.603687	0.434542	0.822742	0.394333	0.514846	0.459227	0.455423	0.519243	0.455844	0.482625	0.490458	0.747228	0.459755	0.456384	0.352013	0.534373	0.428399	0.589695	0.669826	0.490566	0.57732	0.46797	0.728765	0.91253	0.51446	0.470588	0.459953	0.511048	0.669826	0.521003	0.52443	0.642157	0.609015	0.976575	0.668626	0.456193	0.469631	0.668626	0.56	1	0.450201	0.428212	0.885086	0.471708	0.444791	0.673637	0.492405	0.738818	1	0.670807	0.605337	0.557037	0.504269	0.529904	0.808397	0.725076	0.470807	0.514085	0.441194	0.473143	0.421424	0.54749	0.990196	0.97392	0.347943	0.631467	0.542416	0.477419	0.670807	1	0.358265	0.530269	0.842636	0.460235	0.534856	0.500625	0.487062	0.701066	0.856592	0.616897	0.579122	0.458817	0.799854	0.473165	0.45806	0.60049	0.881738	0.593985	0.560209	0.473656	0.482972	0.902967	0.475248	0.419521	0.475108	0.796139	0.676783	0.49724	0.478657	0.63591	0.468146	0.375481	0.884438	0.537572	0.496716	0.511876	0.402928	1
OTU_316	0.50152	0.478723	0.446602	0.462716	0.781785	0.705725	0.497045	0.70516	0.723425	0.571429	0.496292	0.481287	0.536111	0.70516	0.461298	0.781785	0.703246	0.604746	0.565129	0.471968	0.676	0.551724	0.676	0.583496	0.593889	0.568659	0.547199	0.528314	0.656457	0.394737	0.544571	0.490343	0.708616	0.545094	0.568182	0.513982	0.558017	0.603019	0.488927	0.562466	0.585575	0.55907	0.506541	0.949091	0.46543	0.566667	0.441938	0.705725	0.638002	0.899645	0.654772	0.55907	0.632479	0.468268	0.704918	0.969697	0.641252	0.578676	0.479858	0.474308	0	0.476599	0.515394	0.593414	0.386856	0.70162	0.75416	0.554247	0.513102	0.472534	0.654772	0.574837	0.463548	0.607781	0.495841	0.509506	0.567023	0.43665	0.670085	0.569744	0.483395	0.602171	0.462678	0.553961	0.46177	0.654772	0.832055	0.519454	0.640675	0.630389	0.638717	0.55412	0.609319	0.464984	0.72511	0.72007	0.72511	0.470093	0.72511	0.66548	0.481283	0.487608	0.507557	0.334105	0.999084	0.558582	0.638717	0.676	0.534415	0.72007	0.38652	0.458412	0.451243	0.458449	0.461006	0.461335	0.564466	0.504581	0.72007	0.56442	0.717302	0.5376	0.450713	0.660748	0.580082	0.550863	0.654173	0.648797	0.546426	0.657804	0.72511	0.440955	0.495652	0.986289	0.509027	0.550169	0.524896	0.673658	0.891417	0.937168	0.565833	0.70516	0.933036	0.493984	0.643991	0.560575	0.624303	0.525692	0.429066	0.561899	0.72511	0.521516	0.595157	0.470552	0.444512	0.725173	0.811834	0.494863	0.603943	0.52959	0.33627	0.523775	0.513109	0.560148	0.531192	0.580257	0.603943	0.511585	0.455145	0.489273	0.491784	0.559639	0.565974	0.71418	0.547895	0.5	0.438239	0.89322	0.473811	0.86921	0.47486	0.914645	0.815466	0.44695	0.60392	0.603784	0.217085	0.643692	0.632435	0.549527	0.581638	0.595157	0.596285	0.72007	0.599571	0.627572	0.535755	0.446288	0.638717	0.650258	0.573116	0.443377	0.491028	0.72007	0.743569	0.463545	0.349478	0.70162	0.669231	0.665666	0.559589	0.597132	0.488438	0.631689	0.742726	0.633041	0.544588	0.511154	0.501966	0.657074	0.501124	0.449719	0.427021	0.713002	0.472842	0.494118	0.462372	1	0.440867	0.494297	0.530468	0.552018	0.580386	0.90087	0.708616	0.661249	0.452632	0.657074	0.638002	0.700626	0.460796	0.280676	0.574939	0.467857	0.705725	0.554247	1	0.469388	0.474968	0.506579	0.695652	0.334105	0.374818	0.452471	0.828099	0.560021	0.589451	0.67681	0.54602	0.565	0.438239	0.982727	0.711744	0.523364	0.463787	0.502507	0.567181	0.523364	0.44226	0.525958	0.470093	0.544325	0.449398	0.465365	0.477838	0.847634	0.565	0.615437	0.674574	0.661031	0.544084	0.603943	0.775476	0.467658	0.967568	0.624891	0.496943	0.492512	0.548251	0.796436	0.70516	0.462963	0.526092	0.563102	0.313814	0.47157	0.433663	0.462211	0.479518	0.497484	0.775476	0.700626	0.486205	0.52396	0.72511	0.5376	0.562375	0.431649	0.535301	0.44811	0.719308	0.705725	0.559748	0.705725	0.601795	0.442634	0.450969	0.669289	0.469549	0.688849	0.457379	0.609319	0.507795	0.688144	0.508021	0.438241	0.514304	0.478954	0.54428	0.511005	0.804209	0.543938	0.725671	0.507608	0.628514	0.615295	0.460274	0.439922	0.827552	0.466825	0.581644	0.577362	0.55014	0.558881	0.391117	0.444444	0.486833	0.743569	0.276125	0.527725	0.513678	0.555556	0.509058	0.633683	0.609319	0.571744	0.610039	0.560728	0.737366	0.894597	0.46543	0.468874	0.535103	0.600112	0.609319	0.526142	0.524896	0.685174	0.673673	0.970054	0.657074	0.502472	0.54865	0.657074	0.492512	1	0.55612	0.345696	0.877384	0.566916	0.49426	0.679518	0.588457	0.72511	1	0.704918	0.635762	0.490441	0.526152	0.462527	0.803183	0.72459	0.555439	0.533825	0.457724	0.488995	0.525016	0.521555	0.989011	0.968893	0.477004	0.651424	0.579787	0.415363	0.704918	1	0.462492	0.583618	0.851477	0.534823	0.587358	0.58401	0.604511	0.741963	0.852167	0.678365	0.636627	0.556522	0.800791	0.518963	0.443588	0.645244	0.882771	0.596939	0.573588	0.564845	0.574619	0.901333	0.454962	0.502555	0.452569	0.793745	0.724684	0.593811	0.504414	0.64111	0.528938	0.540754	0.8838	0.590241	0.576365	0.598951	0.438239	1
OTU_286	0.454383	0.347023	0.331822	0.349593	0.812851	0.731668	0.346749	0.695187	0.707113	0.50778	0.477097	0.470219	0.527719	0.695187	0.358455	0.812851	0.629461	0.564389	0.555412	0.44296	0.640732	0.522767	0.640732	0.543531	0.539931	0.511491	0.520147	0.531526	0.677249	0.441075	0.503448	0.305648	0.687532	0.496089	0.52054	0.381395	0.514538	0.573901	0.397701	0.509554	0.550475	0.52378	0.463402	0.951797	0.560976	0.547606	0.416507	0.731668	0.655147	0.901929	0.677761	0.52378	0.63809	0.437639	0.695951	0.965323	0.644825	0.447626	0.447839	0.439974	0.476599	0	0.5	0.476321	0.456815	0.704867	0.753338	0.603631	0.479265	0.477553	0.677761	0.56987	0.481418	0.562921	0.292212	0.472582	0.548516	0.445864	0.670616	0.531722	0.498552	0.545226	0.440115	0.504587	0.456847	0.677761	0.814727	0.460094	0.647321	0.60473	0.607933	0.507009	0.655725	0.29447	0.748808	0.744241	0.748808	0.561806	0.748808	0.696314	0.318922	0.513028	0.490326	0.453315	0.99918	0.581519	0.607933	0.640732	0.501909	0.744241	0.416773	0.446043	0.33094	0.443783	0.5	0.395425	0.534925	0.479378	0.744241	0.531579	0.70155	0.536971	0.377821	0.615385	0.538151	0.457882	0.637584	0.6	0.487853	0.690402	0.748808	0.453468	0.345879	0.986885	0.466324	0.50222	0.536269	0.675969	0.870485	0.948535	0.610526	0.695187	0.937299	0.480898	0.600874	0.514324	0.594425	0.528804	0.417822	0.512806	0.748808	0.495043	0.544231	0.443911	0.452917	0.720947	0.766601	0.335942	0.650921	0.552908	0.45013	0.514543	0.480315	0.553204	0.453704	0.570136	0.650921	0.448338	0.355097	0.306452	0.345399	0.522528	0.514681	0.723214	0.451513	0.332296	0.448575	0.882215	0.446908	0.882736	0.363521	0.929431	0.8047	0.307745	0.579065	0.579823	0.47201	0.599278	0.58836	0.542943	0.538198	0.544231	0.554699	0.744241	0.568289	0.614583	0.482641	0.503217	0.607933	0.605378	0.527363	0.502189	0.376957	0.744241	0.74536	0.436458	0.462246	0.70181	0.631438	0.642403	0.523179	0.560328	0.404207	0.609157	0.713363	0.535924	0.491967	0.512681	0.472785	0.650485	0.471264	0.438659	0.419988	0.690271	0.437744	0.343689	0.470622	1	0.260264	0.50779	0.413386	0.509476	0.569161	0.893397	0.687532	0.618416	0.324713	0.650485	0.655147	0.728077	0.467391	0.443533	0.522343	0.438728	0.731668	0.603631	1	0.472032	0.367254	0.461599	0.656541	0.453315	0.424566	0.388331	0.858093	0.512526	0.576065	0.628551	0.451633	0.609774	0.448575	0.981194	0.692982	0.505313	0.434531	0.458379	0.483295	0.505313	0.398677	0.466422	0.561806	0.505525	0.441431	0.206993	0.349624	0.841481	0.609774	0.604018	0.649883	0.602654	0.494003	0.650921	0.729216	0.505464	0.966721	0.601793	0.462249	0.45498	0.472574	0.794494	0.695187	0.429172	0.478571	0.526702	0.426393	0.431846	0.495788	0.418448	0.458015	0.447872	0.729216	0.728077	0.29882	0.535312	0.748808	0.536971	0.543714	0.393396	0.487194	0.457078	0.703896	0.731668	0.518805	0.731668	0.54866	0.489796	0.410651	0.626828	0.410596	0.727929	0.414907	0.655725	0.484341	0.713841	0.589663	0.441002	0.519337	0.281806	0.498495	0.494562	0.766858	0.45155	0.723041	0.463967	0.592319	0.592113	0.598918	0.47419	0.813224	0.432448	0.521788	0.507548	0.504132	0.535335	0.444954	0.348772	0.503161	0.74536	0.446975	0.495679	0.491673	0.565439	0.460261	0.619226	0.655725	0.523654	0.601597	0.511099	0.7431	0.894695	0.560976	0.332878	0.5	0.539532	0.655725	0.51295	0.536269	0.651007	0.636488	0.980614	0.650485	0.493798	0.514616	0.650485	0.45498	1	0.503898	0.449907	0.89277	0.511677	0.29589	0.623932	0.551493	0.748808	1	0.695951	0.62335	0.453025	0.440189	0.336251	0.808576	0.70638	0.514463	0.522959	0.491135	0.506719	0.49694	0.571211	0.990156	0.973813	0.477584	0.638869	0.587391	0.30819	0.695951	1	0.418083	0.550139	0.826498	0.507283	0.581012	0.537569	0.572354	0.717927	0.845313	0.636023	0.608855	0.4973	0.786716	0.495737	0.33357	0.666667	0.888443	0.605031	0.552036	0.522907	0.533233	0.905221	0.494752	0.481319	0.301783	0.763723	0.706101	0.539326	0.302799	0.619228	0.500702	0.460695	0.881395	0.553009	0.533333	0.539085	0.448575	1
OTU_259	0.459954	0.505645	0.549969	0.52042	0.814425	0.756315	0.516336	0.633409	0.725785	0.484216	0.494624	0.483582	0.460463	0.633409	0.490185	0.814425	0.713707	0.460243	0.56846	0.464229	0.701173	0.348015	0.701173	0.36658	0.507752	0.488738	0.566599	0.314694	0.611111	0.484926	0.294804	0.477886	0.672566	0.222788	0.55433	0.502596	0.293372	0.606304	0.510572	0.299415	0.520093	0.355184	0.475507	0.956226	0.589249	0.480136	0.443168	0.756315	0.65767	0.916482	0.612613	0.355184	0.590286	0.470526	0.634165	0.960932	0.644068	0.613607	0.472936	0.452222	0.515394	0.5	0	0.589666	0.466924	0.729121	0.704907	0.610992	0.479475	0.466194	0.612613	0.59283	0.478189	0.551637	0.512406	0.498836	0.503398	0.466285	0.706096	0.333702	0.466401	0.565321	0.459607	0.324556	0.491323	0.612613	0.841074	0.505303	0.646436	0.601421	0.567062	0.636241	0.699561	0.508132	0.75816	0.753892	0.75816	0.590062	0.75816	0.739416	0.522824	0.485812	0.150285	0.493687	0.999242	0.544407	0.567062	0.701173	0.322923	0.753892	0.441551	0.45819	0.461494	0.45529	0.466743	0.514535	0.486967	0.505725	0.753892	0.452891	0.714199	0.46484	0.461176	0.586737	0.520514	0.487791	0.615085	0.639578	0.541869	0.691015	0.75816	0.448454	0.511798	0.987111	0.487792	0.304664	0.523154	0.629265	0.875	0.954612	0.630098	0.633409	0.930023	0.475717	0.610997	0.525316	0.55061	0.556246	0.480219	0.406555	0.75816	0.171367	0.508345	0.460571	0.477808	0.737936	0.788253	0.485457	0.696129	0.580328	0.491833	0.323376	0.137759	0.536571	0.476608	0.637543	0.696129	0.484091	0.486152	0.525092	0.488108	0.353846	0.489408	0.722114	0.49654	0.49973	0.47541	0.874449	0.462994	0.884003	0.478458	0.927504	0.857039	0.519308	0.545535	0.556399	0.513369	0.55685	0.550191	0.521077	0.33603	0.508345	0.549157	0.753892	0.521376	0.638142	0.32262	0.51355	0.567062	0.562426	0.479648	0.488795	0.507952	0.753892	0.74562	0.450247	0.513694	0.728198	0.615471	0.66047	0.406293	0.547619	0.515322	0.57772	0.702989	0.640078	0.283455	0.276395	0.513897	0.707119	0.533246	0.45641	0.462581	0.713434	0.460967	0.475344	0.454141	1	0.487493	0.548981	0.491312	0.282353	0.637731	0.894737	0.672566	0.579491	0.564345	0.707119	0.65767	0.755736	0.446618	0.465631	0.511397	0.468562	0.756315	0.610992	1	0.494035	0.474209	0.610204	0.648987	0.493687	0.469197	0.441005	0.80102	0.311391	0.56567	0.594462	0.496483	0.630358	0.47541	0.97953	0.667757	0.484391	0.484179	0.486501	0.508188	0.484391	0.459007	0.465335	0.590062	0.269587	0.443889	0.512563	0.476031	0.815658	0.630358	0.493316	0.671452	0.695652	0.258906	0.696129	0.802669	0.501637	0.970765	0.572516	0.493059	0.61575	0.530134	0.790854	0.633409	0.460623	0.46474	0.344318	0.490232	0.482293	0.430899	0.459026	0.569501	0.461176	0.802669	0.755736	0.500556	0.310526	0.75816	0.46484	0.524164	0.550527	0.285892	0.480562	0.688732	0.756315	0.309659	0.756315	0.510748	0.425993	0.452222	0.592157	0.449349	0.737828	0.441833	0.699561	0.468388	0.716898	0.629416	0.466086	0.317482	0.499713	0.335045	0.494208	0.777812	0.5012	0.754636	0.489002	0.567764	0.580557	0.644224	0.455874	0.823989	0.47177	0.416378	0.5	0.300121	0.554174	0.473457	0.529376	0.455569	0.74562	0.484461	0.485373	0.524003	0.520517	0.466439	0.606389	0.699561	0.501065	0.485052	0.310944	0.7212	0.917828	0.589249	0.526407	0.312578	0.517692	0.699561	0.37591	0.523154	0.659513	0.598349	0.977477	0.707119	0.464658	0.345928	0.707119	0.61575	1	0.292279	0.493605	0.890826	0.319444	0.4892	0.713205	0.437224	0.75816	1	0.634165	0.643416	0.614915	0.521174	0.534769	0.823864	0.741708	0.331839	0.53309	0.472654	0.492098	0.463019	0.60943	0.990902	0.975794	0.497639	0.650233	0.574789	0.514822	0.634165	1	0.445146	0.537675	0.857554	0.232374	0.517419	0.442224	0.602951	0.688766	0.859827	0.605299	0.464721	0.472987	0.776999	0.214038	0.511854	0.682216	0.907285	0.408284	0.602076	0.334289	0.339716	0.910648	0.510258	0.472533	0.503196	0.822776	0.729972	0.515137	0.533121	0.615525	0.550584	0.483834	0.890726	0.550525	0.350349	0.51687	0.47541	1
OTU_101	0.534568	0.366543	0.496599	0.48704	0.821328	0.766151	0.503966	0.714409	0.733696	0.593122	0.548947	0.536232	0.602965	0.714409	0.424685	0.821328	0.561197	0.616737	0.593468	0.546479	0.663248	0.620588	0.663248	0.631271	0.601519	0.596501	0.583333	0.612569	0.703892	0.552408	0.596009	0.369231	0.732304	0.579793	0.568676	0.425767	0.600847	0.604282	0.509281	0.586245	0.60452	0.60612	0.566165	0.940299	0.624503	0.608491	0.519029	0.766151	0.665535	0.902486	0.704488	0.60612	0.678352	0.55902	0.714162	0.968023	0.670539	0.506083	0.536369	0.524536	0.593414	0.476321	0.589666	0	0.556176	0.724844	0.7552	0.653433	0.550895	0.558637	0.704488	0.599106	0.553974	0.641339	0.447802	0.55157	0.621814	0.532258	0.701241	0.617119	0.607038	0.612434	0.545032	0.57152	0.564103	0.704488	0.786528	0.535588	0.674399	0.643906	0.660422	0.542882	0.69086	0.50064	0.755963	0.758652	0.755963	0.626592	0.755963	0.735189	0.494197	0.562691	0.578291	0.538516	0.999001	0.640961	0.660422	0.663248	0.607163	0.758652	0.528068	0.550672	0.424916	0.498594	0.613302	0.502677	0.616337	0.525054	0.758652	0.604449	0.727273	0.614219	0.491136	0.675613	0.600941	0.532541	0.64574	0.639332	0.559088	0.720486	0.755963	0.540293	0.498067	0.986056	0.538188	0.595925	0.600411	0.715517	0.892921	0.944867	0.635983	0.714409	0.938462	0.558916	0.644108	0.563883	0.6552	0.558895	0.496204	0.586982	0.755963	0.571705	0.608911	0.544118	0.55549	0.717213	0.794967	0.448507	0.690179	0.585758	0.525424	0.611671	0.586675	0.579481	0.528314	0.644588	0.690179	0.532167	0.472863	0.458364	0.39443	0.604818	0.599773	0.730858	0.527974	0.387688	0.537428	0.886343	0.541766	0.878523	0.395932	0.915534	0.798279	0.485195	0.653986	0.639582	0.572549	0.651565	0.642326	0.606061	0.618572	0.608911	0.633415	0.758652	0.633749	0.639601	0.597135	0.542347	0.660422	0.66411	0.588575	0.578054	0.491287	0.758652	0.755706	0.550985	0.558045	0.723708	0.692158	0.676598	0.592022	0.599864	0.523103	0.640116	0.71157	0.462403	0.589296	0.614198	0.54924	0.661331	0.567142	0.556159	0.52979	0.71196	0.547297	0.312185	0.563848	1	0.444444	0.56459	0.503401	0.586068	0.645918	0.900656	0.732304	0.684661	0.521678	0.661331	0.665535	0.756387	0.542925	0.557409	0.596348	0.543695	0.766151	0.653433	1	0.572838	0.414296	0.57438	0.644645	0.538516	0.536885	0.476345	0.84809	0.604454	0.604582	0.685653	0.522682	0.634003	0.537428	0.982178	0.69674	0.571035	0.532056	0.563606	0.567616	0.571035	0.506414	0.554505	0.626592	0.582906	0.556395	0.469667	0.381782	0.837651	0.634003	0.652749	0.671756	0.635417	0.58538	0.690179	0.729853	0.579668	0.963654	0.664629	0.560331	0.559833	0.554307	0.794352	0.714409	0.546061	0.55768	0.609534	0.539973	0.52963	0.562067	0.510678	0.557246	0.521236	0.729853	0.756387	0.461837	0.611968	0.755963	0.614219	0.608227	0.513613	0.601719	0.560554	0.731476	0.766151	0.603783	0.766151	0.623981	0.552897	0.513253	0.684897	0.51411	0.750457	0.507673	0.69086	0.562465	0.716711	0.657337	0.535471	0.598978	0.457297	0.597659	0.554823	0.803466	0.527703	0.75718	0.555963	0.656663	0.64307	0.666388	0.555625	0.827316	0.541472	0.598961	0.579625	0.600336	0.566802	0.566201	0.499649	0.584595	0.755706	0.555925	0.588422	0.571975	0.625074	0.536615	0.652703	0.69086	0.605028	0.669003	0.601184	0.766429	0.856719	0.624503	0.489116	0.593768	0.599301	0.69086	0.590099	0.600411	0.668671	0.693778	0.975466	0.661331	0.587523	0.59163	0.661331	0.559833	1	0.601133	0.539203	0.885102	0.603672	0.452624	0.603417	0.600778	0.755963	1	0.714162	0.668429	0.557692	0.538462	0.522206	0.80429	0.670599	0.604724	0.592891	0.568363	0.62493	0.554264	0.612552	0.991036	0.968127	0.549186	0.640127	0.589655	0.474661	0.714162	1	0.518909	0.617291	0.783525	0.596457	0.63101	0.599743	0.602534	0.76464	0.83549	0.696938	0.675341	0.578947	0.783276	0.578283	0.462094	0.687225	0.890684	0.625187	0.612877	0.60914	0.615189	0.889428	0.579721	0.558324	0.49867	0.750234	0.738806	0.606335	0.528529	0.645762	0.568335	0.52524	0.869926	0.614414	0.619167	0.610542	0.537428	1
OTU_121	0.422107	0.4682	0.469099	0.479707	0.758653	0.684843	0.496119	0.674894	0.726392	0.539904	0.464627	0.442857	0.502867	0.674894	0.472466	0.758653	0.673617	0.556423	0.539804	0.448417	0.671824	0.502793	0.671824	0.548436	0.578392	0.555129	0.492742	0.482826	0.62982	0.340409	0.489819	0.457235	0.695953	0.505294	0.527035	0.492845	0.503589	0.540735	0.490555	0.511485	0.563363	0.53289	0.493078	0.949907	0.477966	0.527306	0.390582	0.684843	0.58585	0.896458	0.628007	0.53289	0.608914	0.450992	0.675745	0.971844	0.636438	0.537165	0.443356	0.459677	0.386856	0.456815	0.466924	0.556176	0	0.679295	0.747685	0.503972	0.472819	0.433028	0.628007	0.54593	0.428482	0.575461	0.469079	0.453156	0.517968	0.417582	0.639432	0.531599	0.478505	0.5719	0.448401	0.494751	0.426973	0.628007	0.823427	0.433163	0.635843	0.561983	0.639051	0.550082	0.608379	0.481084	0.699269	0.695255	0.699269	0.481356	0.699269	0.669071	0.490161	0.470253	0.481553	0.389894	0.999064	0.556075	0.639051	0.671824	0.506904	0.695255	0.308813	0.467671	0.456703	0.424893	0.476101	0.474172	0.501627	0.476398	0.695255	0.53876	0.700908	0.510685	0.39225	0.655594	0.564398	0.535519	0.626462	0.621718	0.500348	0.662326	0.699269	0.400781	0.504055	0.985981	0.458359	0.490521	0.475054	0.642546	0.891852	0.945341	0.532007	0.674894	0.942186	0.438992	0.613939	0.541053	0.628948	0.497143	0.411598	0.535735	0.699269	0.479306	0.581361	0.43297	0.419637	0.7109	0.806233	0.486972	0.606721	0.478537	0.398571	0.488249	0.46684	0.537975	0.517632	0.577832	0.606721	0.494081	0.434841	0.458958	0.46256	0.53351	0.527357	0.703113	0.544781	0.478339	0.427139	0.884247	0.444238	0.858879	0.469811	0.913761	0.822064	0.460823	0.600184	0.572528	0.393291	0.634655	0.629213	0.530362	0.539928	0.581361	0.581673	0.695255	0.57967	0.613604	0.484027	0.44061	0.639051	0.63871	0.551585	0.408511	0.488462	0.695255	0.730198	0.426471	0.39722	0.678131	0.671307	0.659963	0.526577	0.571812	0.490909	0.604735	0.734959	0.606792	0.491197	0.468874	0.431345	0.632535	0.45184	0.398697	0.40099	0.710383	0.440189	0.45542	0.46294	1	0.442308	0.468285	0.525049	0.491931	0.576797	0.909411	0.695953	0.65219	0.487517	0.632535	0.58585	0.682028	0.431762	0.327798	0.532907	0.423006	0.684843	0.503972	1	0.452206	0.463749	0.525103	0.674556	0.389894	0.411934	0.382609	0.836394	0.510486	0.545387	0.671262	0.525175	0.531142	0.427139	0.986111	0.674091	0.495195	0.444596	0.461005	0.557815	0.495195	0.41314	0.513224	0.481356	0.47795	0.431734	0.465013	0.465389	0.844644	0.531142	0.582449	0.662322	0.669643	0.511377	0.606721	0.760443	0.418478	0.965899	0.622741	0.494382	0.523534	0.513412	0.817747	0.674894	0.415167	0.503423	0.531164	0.376917	0.456837	0.434	0.389696	0.493956	0.43688	0.760443	0.682028	0.474735	0.479659	0.699269	0.510685	0.506657	0.481077	0.484281	0.443837	0.731602	0.684843	0.506579	0.684843	0.582327	0.422282	0.417603	0.664982	0.404487	0.668524	0.414135	0.608379	0.467398	0.647165	0.493151	0.439746	0.442837	0.463891	0.508593	0.481005	0.806916	0.517492	0.695462	0.484395	0.606996	0.592326	0.534392	0.406	0.829615	0.448881	0.54264	0.555319	0.487316	0.502392	0.247634	0.496928	0.44965	0.730198	0.313725	0.491089	0.481132	0.55697	0.427653	0.601764	0.608379	0.521338	0.534653	0.508114	0.703113	0.897297	0.477966	0.499672	0.4877	0.565293	0.608379	0.50034	0.475054	0.676093	0.673257	0.975092	0.632535	0.458226	0.493746	0.632535	0.523534	1	0.491374	0.390646	0.86729	0.522829	0.476532	0.679707	0.54224	0.699269	1	0.675745	0.605183	0.522671	0.524059	0.480742	0.806287	0.689478	0.521432	0.505866	0.421813	0.513881	0.518638	0.529412	0.988764	0.969159	0.441576	0.613281	0.561308	0.439093	0.675745	1	0.407263	0.557051	0.848407	0.495225	0.563993	0.53781	0.539075	0.741282	0.838004	0.679342	0.604433	0.518018	0.784202	0.488266	0.458246	0.614769	0.882246	0.570677	0.535596	0.517318	0.526204	0.887052	0.263889	0.475496	0.498062	0.785281	0.707893	0.584746	0.51329	0.616746	0.48318	0.52576	0.881385	0.565559	0.543152	0.584062	0.427139	1
OTU_170	0.687045	0.700479	0.69697	0.736196	0.678161	0.591398	0.759394	0.691323	0.841279	0.774061	0.698972	0.704314	0.756144	0.691323	0.725088	0.678161	0.704459	0.708872	0.713274	0.745318	0.725641	0.751758	0.725641	0.78327	0.784922	0.77032	0.515663	0.737778	0.665742	0.672072	0.761876	0.716679	0.82108	0.744063	0.740552	0.750939	0.769733	0.629032	0.767714	0.760736	0.752453	0.732042	0.756803	0.926247	0.598549	0.746499	0.68818	0.591398	0.570613	0.866667	0.661088	0.732042	0.763508	0.734796	0.689016	0.949045	0.65625	0.734328	0.70935	0.694795	0.70162	0.704867	0.729121	0.724844	0.679295	0	0.778191	0.534626	0.726557	0.743473	0.661088	0.697813	0.734417	0.778734	0.735976	0.671642	0.742837	0.677951	0.477891	0.775604	0.740405	0.736146	0.714096	0.726364	0.709809	0.661088	0.806397	0.657168	0.655352	0.730616	0.841296	0.706758	0.605634	0.746818	0.625874	0.630397	0.625874	0.594891	0.625874	0.653291	0.743369	0.733096	0.72272	0.676678	0.99768	0.791432	0.841296	0.725641	0.760759	0.630397	0.692785	0.7151	0.729167	0.674852	0.74048	0.736164	0.734043	0.682597	0.630397	0.764198	0.766902	0.76718	0.68693	0.849162	0.780417	0.734854	0.737805	0.731778	0.641256	0.646707	0.625874	0.73101	0.741244	0.974828	0.722932	0.750164	0.712161	0.647059	0.949171	0.939096	0.616188	0.691323	0.916836	0.710961	0.641487	0.693841	0.838119	0.619266	0.687602	0.756275	0.625874	0.716966	0.789189	0.691304	0.70725	0.793939	0.881541	0.751737	0.615741	0.723	0.701456	0.668302	0.727071	0.758902	0.725316	0.597468	0.615741	0.712012	0.717773	0.712352	0.734085	0.732474	0.763553	0.750292	0.72855	0.735294	0.696049	0.860424	0.712912	0.775681	0.726241	0.888211	0.801047	0.732278	0.812067	0.769764	0.71599	0.83045	0.824757	0.746748	0.782151	0.789189	0.804865	0.630397	0.791563	0.752328	0.744652	0.653608	0.841296	0.835459	0.761716	0.715428	0.762295	0.630397	0.776119	0.714381	0.702838	0.0319635	0.841953	0.79289	0.7125	0.727816	0.774135	0.718903	0.856599	0.717922	0.747409	0.739654	0.686338	0.70521	0.62423	0.697425	0.722441	0.8123	0.74375	0.718524	0.743862	1	0.719521	0.624609	0.711462	0.757576	0.603034	0.868668	0.82108	0.847978	0.722911	0.70521	0.570613	0.588968	0.735963	0.715379	0.742229	0.710047	0.591398	0.534626	1	0.713215	0.719193	0.6875	0.774222	0.676678	0.675653	0.695238	0.85303	0.767484	0.685942	0.855572	0.728582	0.616688	0.696049	0.970787	0.757838	0.756906	0.669621	0.732333	0.755061	0.756906	0.712225	0.725795	0.594891	0.747877	0.710916	0.731429	0.730399	0.841791	0.616688	0.744485	0.78754	0.759901	0.733562	0.615741	0.809038	0.670465	0.947939	0.816365	0.743542	0.655374	0.730182	0.843717	0.691323	0.703756	0.741637	0.769137	0.70082	0.700143	0.724292	0.685401	0.666667	0.669746	0.809038	0.588968	0.733894	0.742515	0.625874	0.76718	0.732824	0.705357	0.739892	0.713427	0.855131	0.591398	0.769458	0.591398	0.796965	0.720947	0.725319	0.851407	0.709408	0.581851	0.676669	0.605634	0.756773	0.573311	0.595007	0.691286	0.71722	0.722016	0.724963	0.734021	0.897966	0.706592	0.591133	0.724359	0.79242	0.764621	0.624161	0.728986	0.887483	0.717044	0.767905	0.784211	0.753558	0.735557	0.682461	0.727642	0.725806	0.776119	0.705263	0.694378	0.610515	0.756063	0.687001	0.772414	0.605634	0.771829	0.684758	0.764312	0.746193	0.853516	0.598549	0.720155	0.736477	0.757617	0.605634	0.724756	0.712161	0.780634	0.858575	0.958242	0.70521	0.727798	0.718168	0.70521	0.655374	1	0.753119	0.714717	0.789474	0.763948	0.739807	0.738126	0.715441	0.625874	1	0.689016	0.703261	0.655413	0.786111	0.711821	0.803738	0.725071	0.773208	0.70068	0.736578	0.754805	0.723795	0.626263	0.972158	0.938497	0.69835	0.711212	0.75317	0.711349	0.689016	1	0.691367	0.761679	0.821549	0.708642	0.773869	0.735433	0.631157	0.885955	0.8	0.85927	0.824866	0.760099	0.796062	0.721884	0.716049	0.610272	0.849711	0.747275	0.576101	0.764093	0.773143	0.85	0.65183	0.748575	0.734633	0.76252	0.735372	0.788112	0.764783	0.777388	0.595412	0.727672	0.83659	0.755731	0.778959	0.793323	0.696049	2
OTU_31	0.736566	0.77894	0.766587	0.771151	0.825397	0.81201	0.757125	0.776084	0.852575	0.768503	0.737683	0.74221	0.755635	0.776084	0.786658	0.825397	0.762473	0.733555	0.761381	0.764331	0.787419	0.730615	0.787419	0.711014	0.794378	0.761098	0.749077	0.730556	0.765909	0.744698	0.6951	0.760026	0.830918	0.698331	0.728082	0.780207	0.687575	0.754502	0.775793	0.692683	0.75123	0.69213	0.75027	0.912127	0.753158	0.755527	0.746713	0.81201	0.751663	0.841584	0.76678	0.69213	0.78444	0.751748	0.775822	0.904425	0.781876	0.747982	0.737399	0.726557	0.75416	0.753338	0.704907	0.7552	0.747685	0.778191	0	0.772586	0.748026	0.755164	0.76678	0.705776	0.744802	0.78887	0.762619	0.755144	0.762187	0.747529	0.78401	0.695249	0.745774	0.767164	0.744356	0.693324	0.747362	0.76678	0.783942	0.747506	0.783983	0.790155	0.814138	0.798658	0.801653	0.765625	0.791501	0.793421	0.791501	0.753411	0.791501	0.822738	0.774135	0.756368	0.707334	0.765601	0.998198	0.805687	0.814138	0.787419	0.714021	0.793421	0.751553	0.747238	0.773964	0.730075	0.758934	0.789865	0.753482	0.739061	0.793421	0.758178	0.810954	0.761236	0.739278	0.816214	0.79187	0.742384	0.717371	0.805184	0.73826	0.810185	0.791501	0.739469	0.771987	0.969369	0.761934	0.695513	0.765661	0.776084	0.943914	0.907895	0.771784	0.776084	0.851658	0.742486	0.755446	0.781323	0.804918	0.754221	0.757706	0.729747	0.791501	0.702206	0.796947	0.738562	0.752941	0.751116	0.888639	0.770492	0.797409	0.732127	0.760573	0.722174	0.702532	0.729137	0.737311	0.750507	0.797409	0.748192	0.772109	0.767041	0.783363	0.690586	0.770871	0.774359	0.74198	0.776699	0.747447	0.718333	0.744975	0.874404	0.780178	0.881667	0.817784	0.767077	0.791388	0.78722	0.767376	0.798641	0.804944	0.768693	0.713415	0.796947	0.786383	0.793421	0.765932	0.707855	0.702528	0.746713	0.814138	0.812526	0.746867	0.752882	0.775041	0.793421	0.830103	0.740037	0.759793	0.773632	0.839619	0.789663	0.751196	0.745144	0.780307	0.744961	0.785624	0.75653	0.693333	0.697321	0.749821	0.793031	0.739018	0.737833	0.755409	0.830065	0.762181	0.769481	0.754938	1	0.774366	0.738636	0.740847	0.684555	0.756073	0.790349	0.830918	0.817241	0.778022	0.793031	0.751663	0.804433	0.754635	0.753112	0.750526	0.744143	0.81201	0.772586	1	0.755871	0.768252	0.777247	0.752697	0.765601	0.752941	0.735899	0.698671	0.702671	0.755824	0.817917	0.729901	0.772021	0.747447	0.955117	0.703666	0.747669	0.763928	0.755208	0.750635	0.747669	0.752963	0.749662	0.753411	0.688303	0.74569	0.773402	0.776398	0.654709	0.772021	0.681416	0.79442	0.741899	0.701974	0.797409	0.77154	0.738411	0.935315	0.803481	0.745223	0.775216	0.765677	0.772407	0.776084	0.756843	0.763399	0.73678	0.764281	0.73794	0.757781	0.745111	0.776173	0.736698	0.77154	0.804433	0.777989	0.723284	0.791501	0.761236	0.762997	0.77605	0.689882	0.747709	0.769489	0.81201	0.694034	0.81201	0.77996	0.752022	0.746435	0.823855	0.751737	0.781746	0.737124	0.801653	0.748248	0.779285	0.774784	0.748344	0.726875	0.765531	0.715789	0.761965	0.890922	0.730403	0.812576	0.752443	0.798577	0.781541	0.787975	0.739597	0.878826	0.74939	0.747155	0.776791	0.70354	0.722983	0.754373	0.776087	0.741507	0.830103	0.763101	0.727207	0.745358	0.783854	0.739726	0.774347	0.801653	0.768168	0.748266	0.681568	0.815761	0.866029	0.753158	0.777548	0.723934	0.765595	0.801653	0.743494	0.765661	0.776108	0.825115	0.952715	0.793031	0.743504	0.72851	0.793031	0.775216	1	0.694839	0.759674	0.883387	0.705384	0.759184	0.776796	0.745974	0.791501	1	0.775822	0.76338	0.772553	0.793626	0.774071	0.802685	0.72625	0.704918	0.769001	0.753958	0.756673	0.764138	0.762002	0.992895	0.944544	0.747539	0.718782	0.749805	0.763889	0.775822	1	0.742395	0.771698	0.841069	0.689628	0.761325	0.732601	0.75566	0.866743	0.797637	0.830651	0.769608	0.753529	0.756345	0.696029	0.765396	0.809578	0.844551	0.670498	0.767419	0.677579	0.705983	0.844628	0.73339	0.755924	0.766508	0.770718	0.758661	0.782199	0.783242	0.747733	0.730802	0.737627	0.816109	0.77807	0.71675	0.795888	0.747447	1
OTU_171	0.576512	0.582426	0.573322	0.606198	0.628483	0.551622	0.659355	0.635697	0.793939	0.693539	0.592275	0.595745	0.658838	0.635697	0.616874	0.628483	0.691478	0.646559	0.622705	0.622971	0.667413	0.655525	0.667413	0.7008	0.697928	0.684463	0.446137	0.627168	0.582619	0.528634	0.668459	0.615276	0.763547	0.644287	0.674227	0.654389	0.672323	0.571134	0.652761	0.664256	0.657226	0.625972	0.654085	0.933642	0.458476	0.667114	0.575643	0.551622	0.491184	0.883117	0.579853	0.625972	0.699634	0.625698	0.633578	0.964018	0.606129	0.650735	0.598399	0.578341	0.554247	0.603631	0.610992	0.653433	0.503972	0.534626	0.772586	0	0.626565	0.635135	0.579853	0.620879	0.617549	0.695158	0.622352	0.581203	0.638521	0.538265	0.467697	0.687006	0.624742	0.681957	0.596838	0.628423	0.592593	0.579853	0.809211	0.56927	0.605233	0.629767	0.762444	0.575269	0.544846	0.635229	0.618847	0.622563	0.618847	0.457763	0.618847	0.605121	0.627052	0.620112	0.614545	0.529514	0.998405	0.717105	0.762444	0.667413	0.654591	0.622563	0.566311	0.613999	0.601423	0.537375	0.613986	0.606582	0.634897	0.598139	0.622563	0.692445	0.709736	0.67385	0.557721	0.777778	0.684391	0.659184	0.6951	0.682177	0.571786	0.600509	0.618847	0.613746	0.651275	0.979398	0.631613	0.651951	0.603015	0.569231	0.929755	0.941007	0.466422	0.635697	0.920118	0.608727	0.587673	0.60477	0.759136	0.527865	0.544355	0.674107	0.618847	0.59878	0.70632	0.548223	0.590541	0.723473	0.850113	0.652605	0.542667	0.60775	0.571768	0.543152	0.609862	0.652487	0.649965	0.559116	0.542667	0.618182	0.585531	0.590648	0.632229	0.626553	0.672808	0.721493	0.658024	0.63082	0.574198	0.883134	0.600406	0.78882	0.613779	0.894345	0.803523	0.616802	0.727095	0.684035	0.575924	0.756965	0.748969	0.659357	0.695202	0.70632	0.721041	0.622563	0.694275	0.698305	0.641781	0.508441	0.762444	0.762648	0.659767	0.584772	0.668588	0.622563	0.72028	0.59604	0.576078	0.532594	0.77805	0.731602	0.609508	0.634008	0.660012	0.637681	0.805738	0.656788	0.647619	0.609955	0.558195	0.622449	0.5	0.57355	0.604818	0.757934	0.628962	0.611856	0.635532	1	0.586667	0.530553	0.644395	0.652427	0.559247	0.874648	0.763547	0.777477	0.615752	0.622449	0.491184	0.530461	0.626974	0.567609	0.641026	0.595872	0.551622	0	1	0.585482	0.606127	0.564293	0.729839	0.529514	0.546053	0.566352	0.850422	0.666273	0.590317	0.790376	0.645698	0.463325	0.574198	0.979719	0.727531	0.647381	0.53645	0.634521	0.674675	0.647381	0.592114	0.638298	0.457763	0.650702	0.594937	0.639061	0.622132	0.855124	0.463325	0.669506	0.724702	0.69071	0.643899	0.542667	0.775091	0.53578	0.955521	0.748718	0.644673	0.543784	0.641958	0.847321	0.635697	0.5957	0.647383	0.671053	0.556726	0.580919	0.613372	0.575606	0.533881	0.567386	0.775091	0.530461	0.627397	0.623624	0.618847	0.67385	0.610197	0.587124	0.636304	0.597488	0.807644	0.551622	0.678054	0.551622	0.723132	0.611833	0.600267	0.78334	0.60964	0.543988	0.557763	0.544846	0.641937	0.53719	0.42987	0.551471	0.596762	0.613718	0.614712	0.632215	0.86646	0.627376	0.624021	0.601689	0.725689	0.69473	0.510976	0.597122	0.857405	0.616938	0.677399	0.700742	0.652919	0.653846	0.519534	0.606804	0.62645	0.72028	0.550081	0.606495	0.517893	0.649965	0.577715	0.696702	0.544846	0.681366	0.569132	0.671642	0.690265	0.871758	0.458476	0.604985	0.637407	0.666448	0.544846	0.621283	0.603015	0.728201	0.793153	0.969231	0.622449	0.632682	0.619581	0.622449	0.543784	1	0.652733	0.598524	0.793427	0.664251	0.632035	0.6708	0.633231	0.618847	1	0.633578	0.63556	0.541037	0.686707	0.61102	0.77665	0.70119	0.677475	0.57873	0.622893	0.642904	0.638422	0.527523	0.980861	0.955836	0.594082	0.672637	0.665335	0.585072	0.633578	1	0.569908	0.675605	0.830287	0.601426	0.670391	0.62757	0.56893	0.83818	0.815508	0.794066	0.751432	0.669702	0.786621	0.603717	0.59182	0.535433	0.844023	0.643123	0.532597	0.671669	0.684447	0.867841	0.502402	0.640801	0.61978	0.739187	0.709786	0.705882	0.651948	0.698036	0.509179	0.657876	0.878788	0.677839	0.696986	0.713989	0.574198	2
OTU_25	0.433506	0.490208	0.529893	0.517341	0.820117	0.755117	0.447587	0.707248	0.673655	0.466327	0.457258	0.239205	0.399225	0.707248	0.495022	0.820117	0.711526	0.550125	0.49173	0.465128	0.668293	0.496089	0.668293	0.508739	0.525842	0.424013	0.538095	0.528355	0.698753	0.47707	0.46194	0.436077	0.682279	0.475959	0.50367	0.468454	0.469022	0.45301	0.504869	0.467919	0.487345	0.501205	0.448104	0.959469	0.580998	0.437969	0.436036	0.755117	0.632217	0.915094	0.697432	0.501205	0.63681	0.452004	0.707042	0.973837	0.642758	0.565531	0.424344	0.358647	0.513102	0.479265	0.479475	0.550895	0.472819	0.726557	0.748026	0.626565	0	0.414062	0.697432	0.551074	0.408571	0.526636	0.455569	0.449465	0.435597	0.411458	0.69734	0.499261	0.468205	0.539427	0.411699	0.479622	0.404654	0.697432	0.837741	0.441517	0.641312	0.612271	0.554323	0.628686	0.706724	0.491021	0.768619	0.763557	0.768619	0.581793	0.768619	0.747504	0.486545	0.437428	0.491671	0.461783	0.999258	0.570294	0.554323	0.668293	0.467484	0.763557	0.44378	0.481585	0.476461	0.371391	0.456311	0.541761	0.451439	0.508156	0.763557	0.429801	0.677998	0.403621	0.400846	0.582774	0.506179	0.434884	0.59987	0.645122	0.479049	0.696492	0.768619	0.413673	0.493813	0.988139	0.435556	0.465545	0.491793	0.694385	0.870944	0.951799	0.659661	0.707248	0.94242	0.226263	0.573417	0.50885	0.54492	0.507389	0.469091	0.446171	0.768619	0.489965	0.519231	0.411319	0.413228	0.69932	0.775112	0.460351	0.705211	0.58725	0.488916	0.53856	0.485649	0.508923	0.433076	0.610158	0.705211	0.361482	0.506897	0.484152	0.457424	0.501805	0.452643	0.689519	0.447585	0.450634	0.473623	0.896893	0.42138	0.886499	0.484358	0.929825	0.850179	0.506038	0.525544	0.536705	0.503253	0.553914	0.54836	0.537493	0.494197	0.519231	0.48229	0.763557	0.479299	0.617034	0.462596	0.461592	0.554323	0.557791	0.455199	0.46472	0.453571	0.763557	0.758362	0.428256	0.496044	0.723816	0.621662	0.593874	0.548308	0.510823	0.483471	0.574632	0.694044	0.633676	0.447168	0.507772	0.451888	0.682097	0.496336	0.423719	0.412417	0.65923	0.422953	0.448037	0.457739	1	0.476825	0.37971	0.438381	0.458196	0.610309	0.914286	0.682279	0.578755	0.529869	0.682097	0.632217	0.750913	0.419809	0.480983	0.447257	0.429523	0.755117	0.626565	1	0.421822	0.489093	0.60659	0.674365	0.461783	0.496981	0.399763	0.854209	0.46126	0.546814	0.592192	0.424058	0.659892	0.473623	0.985988	0.661917	0.441737	0.440801	0.430704	0.457845	0.441737	0.392631	0.424224	0.581793	0.453901	0.449315	0.459382	0.481868	0.855308	0.659892	0.58987	0.596542	0.705128	0.475193	0.705211	0.802486	0.507088	0.965314	0.549212	0.448637	0.605529	0.498873	0.782082	0.707248	0.450339	0.430742	0.491543	0.498199	0.437894	0.475058	0.393617	0.600911	0.431198	0.802486	0.750913	0.486952	0.531109	0.768619	0.403621	0.526284	0.553178	0.458518	0.408175	0.696473	0.755117	0.473577	0.755117	0.480869	0.465777	0.390509	0.582324	0.388242	0.744322	0.419222	0.706724	0.425737	0.711705	0.632176	0.416508	0.494668	0.442807	0.475	0.139582	0.772672	0.433002	0.738451	0.420991	0.540303	0.570962	0.642907	0.437098	0.812299	0.40404	0.466851	0.439583	0.463533	0.497872	0.453646	0.536557	0.489413	0.758362	0.481593	0.482555	0.466019	0.566272	0.417538	0.597364	0.706724	0.449291	0.608931	0.46961	0.748357	0.91954	0.580998	0.534247	0.47154	0.512432	0.706724	0.506915	0.491793	0.665906	0.596101	0.980205	0.682097	0.472634	0.487633	0.682097	0.605529	1	0.472056	0.480278	0.893175	0.466004	0.464202	0.701299	0.498502	0.768619	1	0.707042	0.610928	0.603774	0.470414	0.538508	0.808345	0.736402	0.470738	0.499079	0.427902	0.473799	0.452096	0.611496	0.991098	0.974796	0.257278	0.629086	0.528	0.48997	0.707042	1	0.405594	0.509229	0.863668	0.50601	0.517787	0.501781	0.451613	0.672621	0.852143	0.60115	0.566935	0.488058	0.795516	0.487194	0.504227	0.638251	0.897305	0.636875	0.591753	0.493066	0.495088	0.909357	0.505898	0.418261	0.522405	0.814789	0.718793	0.509082	0.496237	0.631953	0.516383	0.441901	0.892958	0.530454	0.498547	0.521981	0.473623	1
OTU_348	0.37931	0.470722	0.533963	0.513706	0.829773	0.767333	0.431842	0.716505	0.65493	0.428714	0.400113	0.419674	0.381993	0.716505	0.475	0.829773	0.705663	0.54179	0.555109	0.398645	0.688138	0.473373	0.688138	0.458703	0.488156	0.441955	0.544705	0.472958	0.696911	0.432983	0.417987	0.431427	0.655285	0.44741	0.477124	0.424008	0.434348	0.588346	0.482161	0.445285	0.480134	0.480969	0.366282	0.959947	0.582908	0.453659	0.410405	0.767333	0.645902	0.914683	0.696521	0.480969	0.604332	0.360298	0.717152	0.976347	0.68073	0.582271	0.353855	0.417928	0.472534	0.477553	0.466194	0.558637	0.433028	0.743473	0.755164	0.635135	0.414062	0	0.696521	0.53428	0.287967	0.490099	0.466295	0.453678	0.415073	0.455197	0.705026	0.450971	0.407551	0.535331	0.378247	0.460668	0.339697	0.696521	0.84183	0.422699	0.680328	0.611276	0.527757	0.635118	0.722041	0.479077	0.773873	0.770046	0.773873	0.585459	0.773873	0.751149	0.456159	0.296585	0.478595	0.489976	0.999331	0.512523	0.527757	0.688138	0.429017	0.770046	0.373002	0.46191	0.449918	0.431981	0.38675	0.513072	0.424365	0.474924	0.770046	0.405307	0.686782	0.381884	0.382966	0.545153	0.469565	0.470905	0.596224	0.628042	0.490632	0.721066	0.773873	0.283333	0.486602	0.988621	0.380536	0.417243	0.390476	0.699672	0.860807	0.950916	0.641715	0.716505	0.950723	0.419557	0.625782	0.535944	0.504075	0.547726	0.451912	0.415277	0.773873	0.484305	0.482774	0.390011	0.38722	0.679076	0.770173	0.442337	0.722295	0.55198	0.464018	0.521686	0.472847	0.391534	0.464936	0.603859	0.722295	0.407283	0.474708	0.503185	0.437434	0.481567	0.442571	0.696396	0.488043	0.429862	0.470556	0.90653	0.383599	0.8998	0.456263	0.933068	0.857702	0.501365	0.481595	0.513103	0.474644	0.519261	0.522382	0.493586	0.45351	0.482774	0.510464	0.770046	0.492238	0.588132	0.433972	0.529485	0.527757	0.523495	0.452343	0.330206	0.407519	0.770046	0.771875	0.355848	0.458775	0.74183	0.581711	0.597007	0.528202	0.505559	0.468952	0.591206	0.684573	0.646814	0.422632	0.456595	0.4	0.674729	0.5	0.382501	0.322185	0.642895	0.375793	0.435982	0.380274	1	0.461752	0.499055	0.487928	0.434713	0.605788	0.914658	0.655285	0.537595	0.532921	0.674729	0.645902	0.764314	0.27554	0.430452	0.455165	0.348502	0.767333	0.635135	1	0.383352	0.469421	0.619788	0.650829	0.489976	0.487371	0.36833	0.861789	0.41692	0.564798	0.544348	0.468418	0.641075	0.470556	0.986676	0.647095	0.309797	0.42484	0.366808	0.496381	0.309797	0.376796	0.456811	0.585459	0.429926	0.393956	0.460412	0.460032	0.859888	0.641075	0.587791	0.602599	0.721362	0.463325	0.722295	0.807863	0.352508	0.966622	0.497885	0.394002	0.619701	0.492217	0.794413	0.716505	0.444325	0.458061	0.446177	0.455977	0.396542	0.401498	0.370876	0.586823	0.410592	0.807863	0.764314	0.474495	0.478647	0.773873	0.381884	0.540525	0.54065	0.427346	0.375543	0.674641	0.767333	0.426573	0.767333	0.44783	0.382966	0.359557	0.557033	0.331425	0.760826	0.368725	0.722041	0.268539	0.722517	0.648438	0.458844	0.469818	0.432508	0.459098	0.426327	0.76355	0.469645	0.744444	0.309242	0.507619	0.521322	0.649418	0.237171	0.817985	0.339811	0.464248	0.460559	0.416314	0.466002	0.41816	0.535933	0.432384	0.771875	0.449621	0.478114	0.514178	0.531136	0.370602	0.568221	0.722041	0.425487	0.612476	0.443102	0.747863	0.922977	0.582908	0.520174	0.45474	0.47313	0.722041	0.510482	0.390476	0.640787	0.550631	0.978738	0.674729	0.443526	0.473566	0.674729	0.619701	1	0.42195	0.438171	0.905812	0.437056	0.475166	0.729193	0.490609	0.773873	1	0.717152	0.609982	0.618069	0.434699	0.54359	0.827034	0.743261	0.423712	0.4971	0.247831	0.413161	0.48362	0.618497	0.991968	0.977941	0.419524	0.627805	0.441032	0.4824	0.717152	1	0.386338	0.49375	0.864046	0.519685	0.524494	0.507271	0.589631	0.639089	0.849738	0.559071	0.538127	0.438999	0.776148	0.465623	0.492529	0.693676	0.903567	0.610746	0.601911	0.455366	0.46338	0.913072	0.503393	0.263429	0.503264	0.83131	0.722892	0.477146	0.494629	0.579191	0.510507	0.476061	0.889463	0.503474	0.462814	0.480437	0.470556	1
OTU_80	0.694578	0.668981	0.640681	0.67627	0.714519	0.65449	0.716785	0.507331	0.818644	0.720304	0.684025	0.681236	0.706617	0.507331	0.684647	0.714519	0.716916	0.623389	0.680272	0.706748	0.677966	0.630848	0.677966	0.710425	0.738292	0.71787	0.604407	0.602017	0.0149813	0.631854	0.674751	0.684583	0.791139	0.65457	0.716889	0.720831	0.681846	0.655532	0.720732	0.672932	0.68839	0.606845	0.732153	0.921818	0.569966	0.697931	0.669896	0.65449	0.648649	0.865772	0	0.606845	0.680566	0.720677	0.502209	0.952297	0.618582	0.681424	0.70356	0.658761	0.654772	0.677761	0.612613	0.704488	0.628007	0.661088	0.76678	0.579853	0.697432	0.696521	0	0.684112	0.704021	0.7185	0.692026	0.667908	0.683949	0.630912	0.652646	0.689818	0.68668	0.686591	0.700767	0.604928	0.707333	0	0.791916	0.666113	0.619339	0.649312	0.80404	0.63515	0.624478	0.698678	0.648318	0.643836	0.648318	0.572893	0.648318	0.649856	0.7117	0.690377	0.601393	0.630043	0.99811	0.740449	0.80404	0.677966	0.658839	0.643836	0.659398	0.668999	0.679632	0.62562	0.67043	0.672932	0.666667	0.636045	0.643836	0.710866	0.753541	0.719741	0.674891	0.803371	0.732451	0.692039	0.693957	0.687558	0.663629	0.590717	0.648318	0.688312	0.701816	0.973684	0.708279	0.657086	0.670618	0.457576	0.939172	0.925926	0.621429	0.507331	0.898955	0.688584	0.618406	0.668971	0.791806	0.610459	0.646312	0.681092	0.648318	0.581566	0.742335	0.687802	0.700654	0.755125	0.86093	0.719753	0.625691	0.679155	0.66011	0.492228	0.600769	0.712	0.687636	0.634202	0.625691	0.688547	0.670404	0.672131	0.703488	0.6075	0.696136	0.741658	0.686189	0.698496	0.677843	0.851623	0.689701	0.788632	0.689273	0.882149	0.803354	0.680267	0.76665	0.704498	0.672868	0.791199	0.782146	0.673797	0.70339	0.742335	0.768533	0.643836	0.729981	0.739702	0.634416	0.608523	0.80404	0.792252	0.713168	0.639266	0.732378	0.643836	0.687664	0.697689	0.66559	0.651685	0.802398	0.767632	0.568773	0.688944	0.72316	0.671078	0.817673	0.678463	0.65252	0.591739	0.665376	0.688967	0.626552	0.686516	0.696622	0.783576	0.712279	0.679152	0.688406	1	0.671072	0.620253	0.67383	0.651258	0.632955	0.856444	0.791139	0.808022	0.663954	0.688967	0.648649	0.670149	0.69915	0.670905	0.66793	0.700065	0.65449	0.579853	1	0.700458	0.685279	0.643939	0.733276	0.630043	0.654311	0.675828	0.804196	0.681319	0.655271	0.816612	0.689069	0.621879	0.677843	0.97417	0.719713	0.718769	0.670973	0.716012	0.710683	0.718769	0.692512	0.676834	0.572893	0.651272	0.69585	0.698611	0.69267	0.789474	0.621879	0.644444	0.763581	0.688915	0.647917	0.625691	0.792876	0.61039	0.94	0.773245	0.721791	0.609131	0.705965	0.828094	0.507331	0.686435	0.687764	0.67746	0.664286	0.680028	0.662232	0.684903	0.601472	0.675852	0.792876	0.670149	0.693626	0.6	0.648318	0.719741	0.654269	0.643295	0.640884	0.710006	0.816393	0.65449	0.683735	0.65449	0.748303	0.657353	0.698827	0.814634	0.693029	0.641882	0.674733	0.624478	0.712287	0.642254	0.582908	0.642626	0.566195	0.691092	0.610169	0.709248	0.875044	0.678793	0.683196	0.678097	0.745518	0.707857	0.59625	0.673352	0.86018	0.703585	0.672999	0.742345	0.65894	0.704314	0.644928	0.661031	0.655449	0.687664	0.659558	0.665393	0.594349	0.690832	0.688231	0.693562	0.624478	0.708546	0.478475	0.677239	0.688406	0.850671	0.569966	0.679003	0.619698	0.702685	0.624478	0.593407	0.670618	0.741935	0.820108	0.965642	0.688967	0.683652	0.587237	0.688967	0.609131	1	0.652497	0.68636	0.787387	0.672944	0.692364	0.680098	0.608086	0.648318	1	0.502209	0.641053	0.610865	0.745604	0.653976	0.802213	0.698558	0.685508	0.669394	0.67966	0.702756	0.669179	0.588095	0.977316	0.947761	0.681443	0.686504	0.723214	0.656174	0.502209	1	0.676105	0.710174	0.836735	0.58609	0.698847	0.61576	0.653125	0.857184	0.815038	0.822025	0.764679	0.704025	0.765847	0.608288	0.652033	0.629879	0.856908	0.605937	0.642384	0.675642	0.695526	0.88206	0.622997	0.708593	0.675074	0.808276	0.739183	0.747277	0.721396	0.710708	0.63936	0.694168	0.860817	0.698582	0.700855	0.75	0.677843	4
OTU_124	0.51255	0.558026	0.60359	0.611001	0.79831	0.735656	0.580999	0.729805	0.738501	0.618944	0.525896	0.552722	0.586106	0.729805	0.597758	0.79831	0.675407	0.611738	0.626715	0.556665	0.684307	0.60452	0.684307	0.621538	0.639175	0.609215	0.559177	0.60892	0.685927	0.530581	0.588737	0.554611	0.743747	0.590773	0.505141	0.584009	0.603324	0.629289	0.61067	0.596132	0.598399	0.577167	0.544101	0.939258	0.567736	0.598622	0.542662	0.735656	0.661127	0.863787	0.684112	0.577167	0.67082	0.533888	0.727188	0.955703	0.644689	0.586689	0.48876	0.54262	0.574837	0.56987	0.59283	0.599106	0.54593	0.697813	0.705776	0.620879	0.551074	0.53428	0.684112	0	0.526718	0.641941	0.592495	0.548847	0.596815	0.562363	0.684623	0.620246	0.58923	0.611384	0.498108	0.56412	0.50733	0.684112	0.805986	0.501149	0.644037	0.657588	0.699411	0.627502	0.694932	0.600252	0.738241	0.731084	0.738241	0.56875	0.738241	0.72448	0.601194	0.554186	0.608387	0.569118	0.998862	0.652807	0.699411	0.684307	0.593805	0.731084	0.536033	0.533854	0.581574	0.538126	0.574346	0.607637	0.58311	0.5625	0.731084	0.604784	0.721286	0.594219	0.496199	0.689737	0.637673	0.577735	0.605611	0.677979	0.532885	0.687379	0.738241	0.54458	0.603666	0.982974	0.504143	0.581479	0.57461	0.71065	0.906569	0.931892	0.636528	0.729805	0.908889	0.548928	0.637069	0.610294	0.688259	0.585616	0.511577	0.585558	0.738241	0.584688	0.646526	0.509259	0.530484	0.658922	0.815489	0.580796	0.692906	0.569652	0.581202	0.590945	0.599742	0.528105	0.563371	0.575092	0.692906	0.552307	0.590066	0.608757	0.579265	0.577762	0.606548	0.703925	0.597411	0.57404	0.571617	0.853095	0.493186	0.855876	0.593985	0.896896	0.811518	0.603018	0.670709	0.639314	0.584763	0.680067	0.683583	0.614874	0.628112	0.646526	0.651623	0.731084	0.647092	0.541599	0.586018	0.584342	0.699411	0.692245	0.610879	0.567944	0.583748	0.731084	0.764867	0.49335	0.539752	0.695219	0.716601	0.672391	0.61943	0.585704	0.618701	0.629196	0.736665	0.66371	0.579606	0.590305	0.526652	0.662716	0.479592	0.497351	0.509645	0.71	0.537775	0.57299	0.558498	1	0.597403	0.575	0.570839	0.580292	0.573921	0.869892	0.743747	0.705011	0.628099	0.662716	0.661127	0.727179	0.547205	0.571525	0.579231	0.472833	0.735656	0.620879	1	0.534796	0.583497	0.631085	0.664474	0.569118	0.560228	0.50503	0.810464	0.596982	0.603953	0.714903	0.558345	0.634389	0.571617	0.975113	0.662479	0.540142	0.517655	0.501816	0.600122	0.540142	0.539912	0.57293	0.56875	0.578726	0.51041	0.578914	0.587438	0.81165	0.634389	0.643231	0.673414	0.703041	0.595107	0.692906	0.751234	0.574074	0.954036	0.669687	0.536428	0.640306	0.560367	0.76263	0.729805	0.542254	0.598355	0.599887	0.564266	0.49734	0.558077	0.528141	0.601166	0.516701	0.751234	0.727179	0.619339	0.60733	0.738241	0.594219	0.647632	0.62364	0.585723	0.527295	0.722584	0.735656	0.594789	0.735656	0.637401	0.549333	0.527307	0.712294	0.505523	0.708506	0.472376	0.694932	0.535036	0.713026	0.622997	0.575949	0.602832	0.573867	0.566866	0.562461	0.824917	0.548342	0.71076	0.522112	0.668605	0.637855	0.642396	0.549407	0.831219	0.483397	0.608328	0.610775	0.58631	0.548223	0.548894	0.620288	0.553495	0.764867	0.564516	0.565663	0.565432	0.649415	0.500997	0.636562	0.694932	0.599646	0.636598	0.593413	0.752389	0.87987	0.567736	0.627207	0.59963	0.621377	0.694932	0.626194	0.57461	0.652017	0.721069	0.973274	0.662716	0.572351	0.595047	0.662716	0.640306	1	0.582729	0.560241	0.869613	0.6	0.599739	0.67867	0.595172	0.738241	1	0.727188	0.6325	0.638063	0.610554	0.641707	0.785215	0.650251	0.607359	0.575342	0.552649	0.591404	0.580818	0.612466	0.988649	0.961364	0.538194	0.575022	0.57026	0.601666	0.727188	1	0.476478	0.628313	0.826176	0.595404	0.651657	0.603671	0.630833	0.784175	0.781585	0.728408	0.684996	0.607977	0.777882	0.571429	0.614217	0.683349	0.857923	0.643423	0.580413	0.599432	0.613041	0.869613	0.556972	0.527339	0.598425	0.786	0.678942	0.63613	0.605988	0.616366	0.525062	0.577749	0.843816	0.634375	0.624477	0.640898	0.571617	1
OTU_189	0.385985	0.490252	0.521341	0.513998	0.82304	0.758143	0.427015	0.729551	0.6436	0.437658	0.411664	0.408383	0.367123	0.729551	0.495717	0.82304	0.708998	0.555021	0.529588	0.428348	0.682477	0.486119	0.682477	0.4782	0.508396	0.467857	0.5286	0.48009	0.704411	0.435331	0.435924	0.438804	0.66572	0.455414	0.483389	0.451779	0.449648	0.562827	0.497751	0.452965	0.491775	0.494743	0.403693	0.961964	0.580328	0.417657	0.425146	0.758143	0.628415	0.918771	0.704021	0.494743	0.606469	0.393199	0.730211	0.976126	0.669713	0.560051	0.376464	0.432862	0.463548	0.481418	0.478189	0.553974	0.428482	0.734417	0.744802	0.617549	0.408571	0.287967	0.704021	0.526718	0	0.493709	0.448792	0.463248	0.421384	0.482903	0.703274	0.47122	0.390034	0.528455	0.390805	0.466014	0.336202	0.704021	0.854375	0.435594	0.669281	0.60196	0.545318	0.63491	0.706885	0.466887	0.779292	0.775357	0.779292	0.58109	0.779292	0.747454	0.481152	0.302255	0.475576	0.468502	0.999304	0.509229	0.545318	0.682477	0.444911	0.775357	0.389587	0.466157	0.491848	0.452137	0.393556	0.534539	0.404776	0.492975	0.775357	0.40509	0.678529	0.382923	0.39271	0.576656	0.483918	0.480328	0.580808	0.621122	0.467477	0.718121	0.779292	0.278319	0.498644	0.988873	0.410832	0.433405	0.390909	0.704775	0.861804	0.951864	0.64702	0.729551	0.945927	0.395404	0.611039	0.535009	0.520452	0.557441	0.450829	0.41438	0.779292	0.490878	0.506213	0.391304	0.389321	0.675711	0.765809	0.454922	0.705442	0.544005	0.48462	0.523125	0.485	0.400597	0.476217	0.609211	0.705442	0.415245	0.50473	0.488038	0.465789	0.495333	0.425312	0.687105	0.48863	0.455224	0.468205	0.898599	0.390162	0.8966	0.46213	0.938483	0.857625	0.492989	0.491368	0.51575	0.460635	0.548513	0.551146	0.491728	0.469661	0.506213	0.496026	0.775357	0.505817	0.607715	0.45279	0.520793	0.545318	0.551817	0.470276	0.332482	0.425832	0.775357	0.748031	0.376451	0.475283	0.734417	0.596976	0.584344	0.551479	0.511919	0.489765	0.600121	0.690299	0.650213	0.441145	0.465369	0.387868	0.673001	0.496154	0.383648	0.34751	0.624931	0.388028	0.431959	0.383157	1	0.480715	0.495146	0.494575	0.442649	0.61027	0.909153	0.66572	0.563518	0.528563	0.673001	0.628415	0.755878	0.291863	0.418728	0.446064	0.364706	0.758143	0.617549	1	0.393452	0.474776	0.601294	0.644116	0.468502	0.497669	0.368267	0.862581	0.435492	0.560991	0.574586	0.473834	0.646365	0.468205	0.987552	0.625638	0.317046	0.425948	0.378942	0.496308	0.317046	0.391401	0.468013	0.58109	0.437734	0.411861	0.463832	0.479744	0.856226	0.646365	0.602239	0.589156	0.707851	0.473262	0.705442	0.799868	0.405567	0.966019	0.50364	0.412806	0.596617	0.479558	0.807605	0.729551	0.449973	0.464859	0.449105	0.468676	0.410603	0.40493	0.359439	0.578145	0.40117	0.799868	0.755878	0.48791	0.485908	0.779292	0.382923	0.52768	0.532855	0.446245	0.377421	0.701914	0.758143	0.449624	0.758143	0.468489	0.39271	0.376747	0.585391	0.357471	0.746175	0.37822	0.706885	0.291925	0.7	0.63304	0.472501	0.47889	0.451503	0.465195	0.411601	0.760968	0.469865	0.748153	0.334127	0.513527	0.53452	0.641472	0.304668	0.813387	0.353172	0.473348	0.469742	0.430712	0.486103	0.415291	0.544992	0.427007	0.748031	0.423123	0.489761	0.539048	0.534115	0.367749	0.568061	0.706885	0.412019	0.618802	0.457041	0.726692	0.920732	0.580328	0.526345	0.467209	0.480749	0.706885	0.507255	0.390909	0.651305	0.58023	0.97931	0.673001	0.437041	0.490341	0.673001	0.596617	1	0.436491	0.460795	0.899791	0.451051	0.463373	0.718428	0.50346	0.779292	1	0.730211	0.595785	0.594014	0.45547	0.531727	0.823607	0.741893	0.446787	0.488067	0.275669	0.420044	0.492672	0.629581	0.991649	0.977067	0.401561	0.610499	0.445489	0.473903	0.730211	1	0.387557	0.489611	0.871693	0.508975	0.535348	0.520951	0.561438	0.656033	0.845473	0.595278	0.552642	0.449096	0.790909	0.475326	0.492362	0.692464	0.897524	0.615854	0.602614	0.459225	0.476075	0.915638	0.486262	0.29405	0.511602	0.821025	0.731692	0.505822	0.49295	0.583481	0.507926	0.483978	0.902906	0.502729	0.480458	0.496795	0.468205	1
OTU_384	0.55215	0.573354	0.608315	0.595238	0.841736	0.792035	0.543826	0.746936	0.708368	0.396208	0.552947	0.51179	0.478645	0.746936	0.580223	0.841736	0.757541	0.59733	0.53881	0.557294	0.697603	0.567901	0.697603	0.552688	0.426471	0.516865	0.621637	0.574811	0.718846	0.563295	0.532528	0.530041	0.610691	0.536715	0.598333	0.565717	0.541058	0.630988	0.580836	0.545328	0.502426	0.558289	0.533805	0.967495	0.658049	0.440342	0.560164	0.792035	0.71169	0.927582	0.7185	0.558289	0.594595	0.549608	0.747549	0.977918	0.712239	0.63263	0.531265	0.539149	0.607781	0.562921	0.551637	0.641339	0.575461	0.778734	0.78887	0.695158	0.526636	0.490099	0.7185	0.641941	0.493709	0	0.542961	0.577059	0.471338	0.573276	0.748451	0.547768	0.555227	0.440329	0.547483	0.535018	0.539429	0.7185	0.872079	0.553297	0.711124	0.56597	0.44136	0.68418	0.74938	0.56442	0.799623	0.795226	0.799623	0.658824	0.799623	0.768652	0.586142	0.514066	0.547412	0.588267	0.999357	0.613067	0.44136	0.697603	0.531905	0.795226	0.544795	0.562101	0.572978	0.554541	0.557483	0.608869	0.471522	0.587657	0.795226	0.468658	0.720284	0.479848	0.537673	0.477402	0.400198	0.542714	0.61173	0.596187	0.600212	0.740534	0.799623	0.515869	0.570579	0.990372	0.548944	0.528357	0.558023	0.732176	0.855337	0.950851	0.71697	0.746936	0.95529	0.524403	0.629022	0.556243	0.425643	0.625148	0.558017	0.488442	0.799623	0.549554	0.419446	0.559705	0.545586	0.735084	0.754568	0.562355	0.747212	0.636002	0.601434	0.583333	0.558257	0.579695	0.520562	0.67399	0.747212	0.544589	0.582112	0.560631	0.555926	0.558761	0.403175	0.652761	0.543033	0.552998	0.596344	0.918093	0.531342	0.901671	0.578589	0.94644	0.875233	0.584972	0.363341	0.373176	0.600409	0.443496	0.427159	0.418432	0.555652	0.419446	0.514693	0.795226	0.393623	0.685333	0.519961	0.598847	0.44136	0.424786	0.488922	0.515217	0.555952	0.795226	0.731539	0.537799	0.603233	0.777231	0.546128	0.663849	0.560292	0.516166	0.57415	0.604131	0.656723	0.706925	0.516489	0.555212	0.49067	0.680615	0.595442	0.560117	0.521655	0.701144	0.536415	0.543992	0.55529	1	0.570781	0.57243	0.544638	0.530503	0.674197	0.92	0.610691	0.457358	0.597478	0.680615	0.71169	0.789905	0.524462	0.570846	0.421769	0.527387	0.792035	0.695158	1	0.550265	0.582127	0.659612	0.601898	0.588267	0.61194	0.536757	0.875075	0.530659	0.571345	0.504051	0.542902	0.717136	0.596344	0.989144	0.655234	0.516949	0.580051	0.535316	0.552632	0.516949	0.535156	0.511494	0.658824	0.517544	0.558824	0.558151	0.566811	0.875813	0.717136	0.657143	0.664477	0.751761	0.559806	0.747212	0.837822	0.543829	0.967949	0.319535	0.555404	0.663535	0.511664	0.787548	0.746936	0.566019	0.50491	0.5439	0.614519	0.535162	0.564271	0.534068	0.642281	0.553979	0.837822	0.789905	0.569268	0.571065	0.799623	0.479848	0.474665	0.620043	0.521718	0.55881	0.680336	0.792035	0.536674	0.792035	0.394749	0.559818	0.528954	0.471147	0.512244	0.784314	0.513124	0.74938	0.516281	0.754068	0.69475	0.575646	0.556197	0.539723	0.53392	0.52608	0.749184	0.526146	0.781941	0.525038	0.37105	0.326844	0.705599	0.512145	0.807676	0.532692	0.485018	0.513225	0.529157	0.60396	0.575933	0.618387	0.580797	0.731539	0.573822	0.559709	0.591385	0.459184	0.549456	0.481834	0.74938	0.396217	0.638605	0.534387	0.682668	0.92327	0.658049	0.612	0.546127	0.365544	0.74938	0.534314	0.558023	0.583658	0.489317	0.98023	0.680615	0.532283	0.545073	0.680615	0.663535	1	0.529183	0.588118	0.907455	0.526044	0.560143	0.757075	0.500552	0.799623	1	0.747549	0.555763	0.661972	0.533451	0.606706	0.841493	0.784597	0.535552	0.526111	0.497921	0.545278	0.544554	0.687426	0.992288	0.978819	0.503497	0.697929	0.589257	0.56656	0.747549	1	0.54113	0.324447	0.897281	0.584341	0.425236	0.496145	0.629652	0.578872	0.866334	0.499309	0.592066	0.428212	0.772615	0.559774	0.581616	0.729814	0.921053	0.660874	0.668437	0.544022	0.546424	0.932161	0.595937	0.5077	0.601889	0.857402	0.791618	0.447503	0.572447	0.555046	0.576857	0.533299	0.913972	0.377551	0.548925	0.427911	0.596344	1
OTU_425	0.471545	0.329932	0.356255	0.35809	0.814063	0.74103	0.30094	0.710914	0.687296	0.503335	0.485731	0.434343	0.503205	0.710914	0.363184	0.814063	0.655248	0.57097	0.509471	0.477468	0.624906	0.538462	0.624906	0.545972	0.52467	0.487687	0.531718	0.548165	0.69152	0.470432	0.492624	0.309399	0.686567	0.499725	0.547362	0.363847	0.510015	0.556509	0.387685	0.506555	0.52847	0.546061	0.483434	0.954976	0.585765	0.515873	0.442724	0.74103	0.638393	0.913447	0.692026	0.546061	0.641648	0.470715	0.710701	0.972028	0.629329	0.345154	0.481667	0.448125	0.495841	0.292212	0.512406	0.447802	0.469079	0.735976	0.762619	0.622352	0.455569	0.466295	0.692026	0.592495	0.448792	0.542961	0	0.490713	0.532386	0.471391	0.699623	0.529353	0.519123	0.536646	0.454393	0.505713	0.463883	0.692026	0.831179	0.477184	0.631811	0.598535	0.575839	0.499233	0.672587	0.324742	0.76227	0.759755	0.76227	0.5866	0.76227	0.712741	0.330472	0.4793	0.514637	0.463672	0.999206	0.602727	0.575839	0.624906	0.51966	0.759755	0.43816	0.471545	0.321267	0.452135	0.523164	0.401666	0.507481	0.494079	0.759755	0.505018	0.680824	0.52335	0.382278	0.611818	0.508138	0.434756	0.635465	0.587417	0.503831	0.68289	0.76227	0.456294	0.277445	0.988105	0.486681	0.498355	0.529412	0.695522	0.868083	0.946882	0.636823	0.710914	0.942547	0.461306	0.577955	0.47651	0.568604	0.528602	0.440819	0.504688	0.76227	0.511754	0.527124	0.465035	0.453045	0.718003	0.764477	0.306763	0.667954	0.567052	0.456218	0.555849	0.516298	0.556005	0.42707	0.598117	0.667954	0.449465	0.367599	0.133439	0.335158	0.544848	0.505766	0.713415	0.435504	0.325123	0.472072	0.899925	0.451576	0.882027	0.348647	0.929961	0.813626	0.328448	0.557392	0.560841	0.494451	0.575806	0.579214	0.534759	0.533689	0.527124	0.513209	0.759755	0.542782	0.642455	0.493318	0.497183	0.575839	0.581146	0.516731	0.491326	0.368275	0.759755	0.739067	0.456935	0.494311	0.733133	0.616177	0.612079	0.526931	0.542426	0.385139	0.590099	0.704433	0.553267	0.494823	0.534543	0.476398	0.647877	0.501728	0.462565	0.4375	0.664166	0.445783	0.294619	0.495854	1	0.313413	0.505915	0.406999	0.506329	0.597242	0.905963	0.686567	0.608807	0.364138	0.647877	0.638393	0.738521	0.475897	0.463848	0.51167	0.454904	0.74103	0.622352	1	0.471879	0.352979	0.433649	0.655907	0.463672	0.451613	0.378496	0.867048	0.512609	0.563588	0.614521	0.440224	0.636101	0.472072	0.986604	0.688122	0.490476	0.472582	0.472445	0.473444	0.490476	0.389154	0.438188	0.5866	0.49424	0.476376	0.289093	0.341191	0.864827	0.636101	0.624451	0.621622	0.625094	0.502796	0.667954	0.760362	0.513676	0.966955	0.582906	0.474495	0.480031	0.461447	0.80855	0.710914	0.451632	0.438966	0.528866	0.468909	0.441558	0.518086	0.417219	0.486407	0.456522	0.760362	0.738521	0.329531	0.548611	0.76227	0.52335	0.533165	0.405878	0.499444	0.464027	0.709924	0.74103	0.508188	0.74103	0.541511	0.512224	0.412347	0.611567	0.412322	0.738354	0.443243	0.672587	0.48079	0.707857	0.608466	0.471074	0.533493	0.316623	0.517262	0.463751	0.761227	0.438821	0.726586	0.481739	0.56129	0.583938	0.617164	0.478491	0.810566	0.45831	0.502787	0.484359	0.496999	0.548446	0.459132	0.373215	0.529915	0.739067	0.459048	0.494225	0.51122	0.551802	0.469222	0.605573	0.672587	0.502717	0.632128	0.515073	0.745856	0.895394	0.585765	0.378679	0.514574	0.526287	0.672587	0.50375	0.529412	0.647236	0.622298	0.977219	0.647877	0.49768	0.523526	0.647877	0.480031	1	0.5	0.476219	0.889153	0.51875	0.176046	0.647498	0.533374	0.76227	1	0.710701	0.618592	0.476959	0.389631	0.343326	0.811616	0.722758	0.513761	0.522884	0.45194	0.537547	0.47246	0.585978	0.990469	0.974643	0.44005	0.667119	0.555207	0.328681	0.710701	1	0.427213	0.520601	0.842424	0.526736	0.553337	0.523954	0.552933	0.712196	0.85434	0.62381	0.597166	0.4944	0.797143	0.5183	0.332402	0.668698	0.894492	0.623684	0.582791	0.532749	0.52284	0.911559	0.499315	0.471101	0.376774	0.789674	0.736506	0.518337	0.332512	0.619255	0.519401	0.425767	0.902295	0.544268	0.526676	0.523538	0.472072	1
OTU_167	0.300194	0.472637	0.535505	0.498788	0.807692	0.734326	0.496395	0.698661	0.701932	0.510465	0.385475	0.431732	0.489763	0.698661	0.474508	0.807692	0.697248	0.543194	0.562343	0.466234	0.670314	0.528814	0.670314	0.506569	0.577684	0.506342	0.445701	0.52989	0.670379	0.488845	0.482503	0.437274	0.710449	0.464607	0.474092	0.454595	0.496373	0.553725	0.506336	0.46	0.536557	0.517603	0.42768	0.959937	0.540382	0.526997	0.42059	0.734326	0.603356	0.903352	0.667908	0.517603	0.639548	0.426202	0.697466	0.968044	0.668813	0.596526	0.367761	0.428843	0.509506	0.472582	0.498836	0.55157	0.453156	0.671642	0.755144	0.581203	0.449465	0.453678	0.667908	0.548847	0.463248	0.577059	0.490713	0	0.514089	0.474708	0.665635	0.509577	0.500854	0.566302	0.374706	0.488754	0.390662	0.667908	0.827744	0.433646	0.668338	0.64129	0.618121	0.595409	0.676923	0.513714	0.746118	0.739705	0.746118	0.543319	0.746118	0.707978	0.489185	0.510845	0.508813	0.491899	0.999206	0.596317	0.618121	0.670314	0.504026	0.739705	0.453875	0.444773	0.485131	0.454487	0.496262	0.530035	0.501502	0.528278	0.739705	0.506069	0.701899	0.509985	0.378567	0.634926	0.571568	0.448153	0.635705	0.640764	0.371091	0.708644	0.746118	0.425431	0.503755	0.987312	0.409329	0.468418	0.555556	0.677005	0.877049	0.950958	0.595539	0.698661	0.937646	0.454159	0.592539	0.559924	0.614767	0.544739	0.459886	0.49584	0.746118	0.515625	0.581793	0.377463	0.422854	0.7173	0.780207	0.462171	0.674347	0.595063	0.473981	0.53877	0.508772	0.529101	0.437078	0.573638	0.674347	0.445173	0.490679	0.502548	0.441662	0.518199	0.544385	0.723976	0.452945	0.438002	0.434809	0.886707	0.414663	0.878571	0.459507	0.927514	0.847148	0.515671	0.586614	0.595251	0.488243	0.609055	0.615638	0.577278	0.504941	0.581793	0.57344	0.739705	0.562629	0.597025	0.485171	0.516331	0.618121	0.615981	0.521858	0.503686	0.48064	0.739705	0.765335	0.381232	0.505019	0.673725	0.66372	0.625072	0.567192	0.554517	0.51512	0.627489	0.722195	0.634048	0.470946	0.532239	0.450758	0.662808	0.44069	0.401689	0.422727	0.684838	0.440967	0.447761	0.483565	1	0.481172	0.489451	0.452486	0.484933	0.575847	0.908537	0.710449	0.630553	0.527002	0.662808	0.603356	0.732812	0.425014	0.451852	0.542472	0.388954	0.734326	0.581203	1	0.411455	0.490208	0.600846	0.708772	0.491899	0.478454	0.32585	0.844023	0.503623	0.572473	0.639463	0.446373	0.594796	0.434809	0.980998	0.685714	0.456463	0.407193	0.395506	0.466743	0.456463	0.374023	0.497351	0.543319	0.474444	0.400233	0.455839	0.467049	0.842826	0.594796	0.612516	0.632284	0.704176	0.471461	0.674347	0.805515	0.510027	0.962904	0.607473	0.430601	0.583691	0.5107	0.801993	0.698661	0.408383	0.520228	0.504453	0.473118	0.401332	0.504414	0.313021	0.573702	0.32985	0.805515	0.732812	0.481865	0.53103	0.746118	0.509985	0.569581	0.538165	0.488802	0.399187	0.723704	0.734326	0.493023	0.734326	0.555196	0.500293	0.350272	0.636045	0.400358	0.732658	0.339949	0.676923	0.448802	0.687064	0.603487	0.478178	0.512432	0.437576	0.512324	0.471093	0.777916	0.452063	0.699306	0.446947	0.59428	0.603628	0.621561	0.461584	0.817967	0.390187	0.533297	0.532055	0.469739	0.510625	0.463399	0.533088	0.526606	0.765335	0.462318	0.467532	0.48394	0.61219	0.290992	0.615243	0.676923	0.536378	0.61213	0.498161	0.742561	0.911606	0.540382	0.51497	0.496313	0.545057	0.676923	0.555489	0.555556	0.685347	0.646563	0.97964	0.662808	0.503177	0.502415	0.662808	0.583691	1	0.473419	0.462659	0.888361	0.515136	0.49105	0.714894	0.529197	0.746118	1	0.697466	0.618852	0.582857	0.530473	0.537783	0.830893	0.717262	0.504103	0.522257	0.4777	0.533044	0.519858	0.608853	0.990476	0.973037	0.452055	0.604965	0.573375	0.501563	0.697466	1	0.352209	0.570199	0.85725	0.531537	0.581096	0.534016	0.552217	0.716525	0.824303	0.648748	0.585306	0.5074	0.803267	0.512441	0.491793	0.665904	0.893716	0.620303	0.533283	0.505252	0.48934	0.902267	0.488276	0.451987	0.508886	0.817643	0.716655	0.562826	0.50083	0.652938	0.462191	0.443299	0.871483	0.574444	0.497505	0.575883	0.434809	1
OTU_210	0.471088	0.560822	0.586797	0.585977	0.814232	0.749814	0.512862	0.706847	0.650771	0.45732	0.489229	0.444377	0.224768	0.706847	0.564662	0.814232	0.747541	0.534869	0.528527	0.511282	0.685017	0.491803	0.685017	0.500239	0.524629	0.482143	0.580494	0.515152	0.684397	0.506625	0.470465	0.504225	0.663538	0.485652	0.560307	0.530519	0.471134	0.56047	0.566402	0.479645	0.476361	0.482759	0.481299	0.9603	0.621894	0.423619	0.52149	0.749814	0.660777	0.917586	0.683949	0.482759	0.609674	0.494051	0.707561	0.974889	0.671498	0.621897	0.468528	0.490521	0.567023	0.548516	0.503398	0.621814	0.517968	0.742837	0.762187	0.638521	0.435597	0.415073	0.683949	0.596815	0.421384	0.471338	0.532386	0.514089	0	0.538415	0.712743	0.497015	0.472254	0.525579	0.485806	0.473054	0.453385	0.683949	0.849138	0.502183	0.671044	0.568602	0.555214	0.652	0.719311	0.542123	0.769963	0.76393	0.769963	0.62273	0.769963	0.744928	0.572453	0.442308	0.51484	0.543849	0.999245	0.592026	0.555214	0.685017	0.46638	0.76393	0.484421	0.52623	0.557182	0.503956	0.47089	0.601857	0.401624	0.531503	0.76393	0.403199	0.659696	0.279931	0.486721	0.584333	0.501749	0.534871	0.59447	0.601781	0.534388	0.712751	0.769963	0.468397	0.554466	0.98716	0.501342	0.463562	0.485915	0.689082	0.874272	0.949413	0.677725	0.706847	0.946863	0.430547	0.590118	0.543356	0.533041	0.58502	0.52215	0.439573	0.769963	0.510288	0.531177	0.482002	0.465821	0.703297	0.773535	0.540692	0.719599	0.584475	0.566016	0.52845	0.509692	0.515905	0.532884	0.618094	0.719599	0.475185	0.577114	0.543426	0.539865	0.483395	0.452222	0.673869	0.545657	0.541121	0.552967	0.905338	0.472115	0.885283	0.555854	0.936484	0.858382	0.565217	0.485754	0.478608	0.555043	0.564072	0.548073	0.512926	0.494152	0.531177	0.538606	0.76393	0.470936	0.628378	0.457127	0.543709	0.555214	0.557012	0.444382	0.470948	0.517258	0.76393	0.736805	0.450905	0.546912	0.739224	0.630056	0.587457	0.539712	0.493999	0.562685	0.571707	0.719106	0.682132	0.453501	0.487633	0.435053	0.663871	0.545277	0.475281	0.445539	0.63297	0.476115	0.5241	0.485046	1	0.551973	0.501355	0.543303	0.456968	0.620166	0.908029	0.663538	0.557426	0.585607	0.663871	0.660777	0.751111	0.46696	0.525229	0.446744	0.453994	0.749814	0.638521	1	0.457871	0.565457	0.639203	0.666667	0.543849	0.57679	0.479818	0.857341	0.455306	0.542518	0.600558	0.532267	0.677048	0.552967	0.985736	0.630449	0.456085	0.507042	0.475196	0.552089	0.456085	0.477448	0.513068	0.62273	0.452643	0.486516	0.547878	0.556902	0.857632	0.677048	0.581921	0.583431	0.748349	0.493407	0.719599	0.818245	0.497379	0.965465	0.478398	0.498978	0.628188	0.513239	0.800965	0.706847	0.521456	0.498307	0.478102	0.565972	0.476056	0.498559	0.449942	0.623705	0.477048	0.818245	0.751111	0.551743	0.514434	0.769963	0.279931	0.494956	0.602862	0.464147	0.467102	0.713508	0.749814	0.466289	0.749814	0.44898	0.494543	0.47736	0.584825	0.439454	0.737864	0.460603	0.719311	0.43609	0.718864	0.651097	0.535862	0.478235	0.506279	0.460308	0.453929	0.771367	0.524764	0.756392	0.423032	0.489297	0.503448	0.659679	0.448417	0.815157	0.454795	0.467409	0.505782	0.462377	0.541716	0.501814	0.605786	0.523582	0.736805	0.521945	0.491395	0.55768	0.547107	0.460969	0.542767	0.719311	0.437673	0.581006	0.473354	0.691023	0.918919	0.621894	0.59989	0.462627	0.416715	0.719311	0.506982	0.485915	0.65035	0.583969	0.979089	0.663871	0.466205	0.479378	0.663871	0.628188	1	0.464246	0.539111	0.892075	0.465717	0.539977	0.73755	0.464109	0.769963	1	0.707561	0.566323	0.626425	0.529384	0.58733	0.818634	0.746143	0.472848	0.479271	0.439225	0.46	0.523919	0.628116	0.990937	0.975885	0.442272	0.662055	0.533746	0.543517	0.707561	1	0.489136	0.472503	0.878169	0.535396	0.479836	0.461207	0.559006	0.666667	0.858688	0.590192	0.579477	0.48	0.770042	0.504646	0.573837	0.679534	0.899557	0.620844	0.636364	0.485164	0.499506	0.923754	0.556622	0.423626	0.588074	0.834153	0.754054	0.514162	0.557232	0.595457	0.533071	0.540765	0.887132	0.483276	0.502921	0.531047	0.552967	1
OTU_18	0.45066	0.417704	0.470588	0.450336	0.779584	0.701077	0.494375	0.642918	0.720347	0.5223	0.484112	0.382517	0.522154	0.642918	0.422905	0.779584	0.662948	0.571825	0.533287	0.442566	0.616221	0.53076	0.616221	0.553838	0.530896	0.505902	0.496426	0.493631	0.632687	0.423191	0.51652	0.441801	0.684574	0.499122	0.536675	0.465935	0.522961	0.513253	0.46893	0.520419	0.533587	0.527704	0.477054	0.949091	0.493377	0.532335	0.373961	0.701077	0.614167	0.901596	0.630912	0.527704	0.613861	0.451445	0.643777	0.967857	0.59851	0.564959	0.457933	0.290775	0.43665	0.445864	0.466285	0.532258	0.417582	0.677951	0.747529	0.538265	0.411458	0.455197	0.630912	0.562363	0.482903	0.573276	0.471391	0.474708	0.538415	0	0.648132	0.537493	0.488971	0.582254	0.447038	0.499676	0.458057	0.630912	0.822012	0.455128	0.600166	0.60274	0.617347	0.549433	0.620444	0.490695	0.713778	0.707556	0.713778	0.495443	0.713778	0.67374	0.463942	0.47723	0.456026	0.400741	0.999084	0.554869	0.617347	0.616221	0.517827	0.707556	0.399727	0.418858	0.416938	0.256852	0.472534	0.442809	0.525349	0.466763	0.707556	0.538419	0.693269	0.526599	0.382532	0.636538	0.539599	0.435453	0.62301	0.621318	0.496199	0.63676	0.713778	0.451653	0.478643	0.985361	0.464307	0.513295	0.51875	0.631169	0.892399	0.952007	0.534072	0.642918	0.933988	0.407234	0.572792	0.494631	0.604848	0.3726	0.403657	0.519208	0.713778	0.450875	0.537802	0.422634	0.453939	0.734912	0.80571	0.465076	0.615111	0.511521	0.423104	0.45364	0.468167	0.535759	0.416778	0.567611	0.615111	0.339456	0.410048	0.469144	0.44431	0.528327	0.533027	0.701649	0.443427	0.441392	0.396086	0.896027	0.431312	0.861974	0.409709	0.916592	0.81338	0.474267	0.594309	0.590041	0.446038	0.60547	0.59269	0.531928	0.552911	0.537802	0.557509	0.707556	0.552967	0.602654	0.506471	0.27909	0.617347	0.606557	0.514637	0.481928	0.489385	0.707556	0.729268	0.458061	0.422365	0.6745	0.640472	0.662455	0.511677	0.528044	0.463303	0.565914	0.709119	0.582259	0.501732	0.4742	0.481063	0.663484	0.461952	0.441933	0.428916	0.695018	0.434349	0.429955	0.428308	1	0.409517	0.401937	0.423262	0.507034	0.567721	0.910345	0.684574	0.629868	0.5	0.663484	0.614167	0.695964	0.449575	0.438959	0.518519	0.459605	0.701077	0.538265	1	0.427867	0.416	0.528363	0.637275	0.400741	0.354458	0.390244	0.849026	0.520913	0.526433	0.647963	0.434025	0.534468	0.396086	0.983651	0.677867	0.497763	0.407713	0.468376	0.464461	0.497763	0.41599	0.446254	0.495443	0.507238	0.443773	0.450731	0.428213	0.852236	0.534468	0.589422	0.657425	0.645765	0.497006	0.615111	0.768333	0.480088	0.968497	0.617647	0.474041	0.509868	0.538555	0.796436	0.642918	0.418043	0.44195	0.530891	0.403696	0.420817	0.424303	0.441772	0.495231	0.443648	0.768333	0.695964	0.454944	0.498396	0.713778	0.526599	0.537992	0.456871	0.493452	0.439686	0.701042	0.701077	0.528908	0.701077	0.56171	0.414731	0.412531	0.641606	0.444926	0.692377	0.423277	0.620444	0.472934	0.679066	0.545613	0.119328	0.477682	0.453307	0.50095	0.405732	0.8	0.421419	0.72887	0.440204	0.604699	0.590612	0.561433	0.437904	0.831078	0.444712	0.548127	0.49202	0.510075	0.539881	0.426069	0.445531	0.452348	0.729268	0.454172	0.467153	0.333901	0.532642	0.475926	0.617374	0.620444	0.538679	0.536585	0.527641	0.722696	0.902375	0.493377	0.439946	0.493325	0.555556	0.620444	0.498314	0.51875	0.639687	0.650421	0.975632	0.663484	0.450767	0.497726	0.663484	0.509868	1	0.511628	0.418729	0.870201	0.530735	0.463891	0.666667	0.527487	0.713778	1	0.643777	0.616418	0.507806	0.531476	0.5	0.800168	0.702252	0.532301	0.533825	0.472292	0.494369	0.422087	0.483088	0.989011	0.971715	0.374474	0.639183	0.559676	0.444134	0.643777	1	0.423395	0.553167	0.824698	0.490183	0.556368	0.531736	0.511628	0.737019	0.84727	0.652657	0.621237	0.507865	0.7864	0.462598	0.423705	0.567935	0.886726	0.568773	0.538712	0.536612	0.543568	0.896429	0.466667	0.478361	0.449505	0.776158	0.689431	0.543744	0.507051	0.638411	0.475323	0.426885	0.880952	0.564072	0.54949	0.542659	0.396086	1
OTU_321	0.666909	0.672	0.648045	0.704931	0.598837	0.494485	0.724184	0.665266	0.829578	0.743635	0.673769	0.670087	0.733754	0.665266	0.700849	0.598837	0.69727	0.689276	0.680568	0.726309	0.685019	0.728551	0.685019	0.766685	0.759755	0.73913	0.522196	0.713333	0.65722	0.646002	0.746359	0.676254	0.806598	0.722296	0.734957	0.723096	0.75089	0.594253	0.745836	0.735059	0.705069	0.684167	0.740238	0.937626	0.555152	0.715292	0.664596	0.494485	0.536068	0.87477	0.652646	0.684167	0.732704	0.719725	0.662921	0.964706	0.65019	0.700199	0.691425	0.662441	0.670085	0.670616	0.706096	0.701241	0.639432	0.477891	0.78401	0.467697	0.69734	0.705026	0.652646	0.684623	0.703274	0.748451	0.699623	0.665635	0.712743	0.648132	0	0.754467	0.720056	0.716283	0.698213	0.700999	0.683743	0.652646	0.807074	0.62656	0.649301	0.680765	0.825081	0.634548	0.560748	0.716216	0.563158	0.565972	0.563158	0.55122	0.563158	0.611465	0.71123	0.698492	0.707715	0.655838	0.997845	0.777653	0.825081	0.685019	0.73507	0.565972	0.668217	0.690663	0.698917	0.645763	0.703493	0.694316	0.698084	0.656475	0.565972	0.736025	0.733602	0.750591	0.658797	0.828984	0.75553	0.707648	0.73008	0.699708	0.6313	0.615953	0.563158	0.690678	0.713056	0.972222	0.707692	0.723572	0.655049	0.610787	0.945884	0.93692	0.559947	0.665266	0.905405	0.686186	0.605263	0.675943	0.819967	0.581422	0.674738	0.7286	0.563158	0.698289	0.767354	0.66932	0.685578	0.746341	0.87228	0.719567	0.564815	0.688689	0.676898	0.639922	0.708395	0.721139	0.695004	0.586121	0.564815	0.686232	0.689602	0.667524	0.70447	0.684685	0.731225	0.742597	0.698366	0.700203	0.68595	0.864322	0.690247	0.756048	0.700994	0.899431	0.83871	0.700531	0.79336	0.739009	0.688694	0.808964	0.809458	0.720521	0.764543	0.767354	0.781097	0.565972	0.755653	0.752952	0.723447	0.621009	0.825081	0.813864	0.731561	0.676352	0.734826	0.565972	0.738192	0.695017	0.6775	0.477891	0.820983	0.774962	0.692376	0.681661	0.754854	0.68915	0.84154	0.715615	0.725211	0.717718	0.650936	0.681704	0.590349	0.668103	0.704188	0.788845	0.716709	0.686089	0.71771	1	0.67803	0.59751	0.680159	0.729139	0.584577	0.856115	0.806598	0.826479	0.681438	0.681704	0.536068	0.481618	0.696477	0.694127	0.693436	0.689562	0.494485	0.467697	1	0.691627	0.694548	0.62181	0.757042	0.655838	0.656904	0.669112	0.850073	0.745509	0.654382	0.837937	0.695652	0.562418	0.68595	0.977083	0.742553	0.720149	0.64739	0.71491	0.723317	0.720149	0.684138	0.696588	0.55122	0.723822	0.694836	0.705082	0.704138	0.834294	0.562418	0.705828	0.764143	0.739342	0.710075	0.564815	0.782235	0.618129	0.916318	0.803512	0.724032	0.590476	0.717376	0.851324	0.665266	0.685028	0.724504	0.746805	0.671593	0.679313	0.703566	0.664239	0.608361	0.647465	0.782235	0.481618	0.702607	0.715892	0.563158	0.750591	0.683621	0.668761	0.719381	0.692256	0.84	0.494485	0.751472	0.494485	0.774566	0.704194	0.700538	0.834213	0.680896	0.512545	0.656951	0.560748	0.7199	0.531046	0.512091	0.65945	0.697327	0.683895	0.699327	0.710454	0.888572	0.673667	0.5744	0.677302	0.782407	0.724214	0.581769	0.690842	0.878209	0.698539	0.732574	0.753982	0.723958	0.708706	0.656146	0.696574	0.697092	0.738192	0.681745	0.672455	0.579679	0.73433	0.665942	0.731941	0.560748	0.73955	0.627635	0.745742	0.733251	0.856089	0.555152	0.692547	0.714484	0.711724	0.560748	0.698942	0.655049	0.772344	0.839697	0.965306	0.681704	0.709561	0.700617	0.681704	0.590476	1	0.723067	0.690799	0.771717	0.739077	0.706716	0.713924	0.671581	0.563158	1	0.662921	0.642303	0.590747	0.763657	0.678788	0.784522	0.73224	0.752353	0.665812	0.698987	0.722779	0.709408	0.573791	0.974138	0.953878	0.67451	0.681306	0.722034	0.671096	0.662921	1	0.668584	0.724658	0.819646	0.692245	0.735657	0.695064	0.596571	0.872124	0.808896	0.840998	0.80963	0.72693	0.793758	0.700758	0.683471	0.562594	0.854545	0.718379	0.561728	0.75	0.754997	0.859287	0.615079	0.713828	0.705041	0.785714	0.744898	0.765193	0.730591	0.74185	0.554974	0.699706	0.868421	0.731183	0.763261	0.767343	0.68595	1
OTU_46	0.457286	0.547691	0.600104	0.573666	0.853458	0.806977	0.508764	0.711844	0.719953	0.467337	0.483275	0.512742	0.453461	0.711844	0.516191	0.853458	0.754501	0.503092	0.596491	0.479109	0.725324	0.364174	0.725324	0.155708	0.495868	0.45721	0.620652	0.369028	0.68864	0.543328	0.194308	0.498761	0.674989	0.277174	0.528459	0.486311	0.212527	0.643843	0.498391	0.23807	0.529471	0.371412	0.431293	0.965335	0.657254	0.492353	0.496436	0.806977	0.708428	0.926659	0.689818	0.371412	0.645883	0.461106	0.712434	0.964727	0.708263	0.639142	0.4387	0.491219	0.569744	0.531722	0.333702	0.617119	0.531599	0.775604	0.695249	0.687006	0.499261	0.450971	0.689818	0.620246	0.47122	0.547768	0.529353	0.509577	0.497015	0.537493	0.754467	0	0.480455	0.583882	0.446602	0.359708	0.471214	0.689818	0.866246	0.527601	0.710112	0.637922	0.508671	0.695534	0.762478	0.526673	0.806977	0.802907	0.806977	0.658726	0.806977	0.790925	0.520824	0.504664	0.341695	0.565646	0.999411	0.55753	0.508671	0.725324	0.287839	0.802907	0.48589	0.49436	0.522395	0.51469	0.490603	0.560844	0.502554	0.546375	0.802907	0.442326	0.744069	0.448308	0.483283	0.538218	0.495089	0.49007	0.651613	0.652516	0.561304	0.757871	0.806977	0.458042	0.529869	0.989982	0.460603	0.260131	0.56874	0.713361	0.853527	0.956672	0.695457	0.711844	0.941176	0.507754	0.65376	0.589583	0.497037	0.625487	0.542828	0.404762	0.806977	0.354839	0.497214	0.456281	0.478303	0.757692	0.773066	0.477219	0.759036	0.623173	0.540417	0.474113	0.344235	0.534165	0.500251	0.664041	0.759036	0.467036	0.540367	0.562887	0.488815	0.370264	0.507794	0.748259	0.511964	0.507561	0.51049	0.891531	0.444775	0.911124	0.515034	0.941623	0.883362	0.548991	0.513776	0.568064	0.563591	0.510319	0.502364	0.552343	0.182152	0.497214	0.523567	0.802907	0.517528	0.644826	0.294086	0.586036	0.508671	0.505039	0.481392	0.513709	0.476105	0.802907	0.783389	0.424347	0.555328	0.775604	0.580656	0.667295	0.484611	0.561815	0.523596	0.622793	0.675302	0.675054	0.229109	0.360647	0.534719	0.734773	0.567345	0.447183	0.469271	0.72013	0.464135	0.512004	0.459776	1	0.53517	0.597396	0.523955	0.238122	0.663472	0.901235	0.674989	0.517181	0.593594	0.734773	0.708428	0.806377	0.450172	0.509615	0.538231	0.451534	0.806977	0.687006	1	0.486084	0.524257	0.670511	0.656679	0.565646	0.530295	0.456434	0.826566	0.212675	0.614477	0.52405	0.519618	0.695628	0.51049	0.98409	0.693889	0.439545	0.483099	0.424402	0.506481	0.439545	0.464809	0.498242	0.658726	0.232649	0.436301	0.524733	0.498069	0.818971	0.695628	0.512994	0.679317	0.745575	0.334225	0.759036	0.826479	0.562803	0.973021	0.520883	0.464501	0.679235	0.54211	0.792945	0.711844	0.478368	0.518555	0.294301	0.549109	0.459459	0.479837	0.461886	0.641653	0.465402	0.826479	0.806377	0.51784	0.36515	0.806977	0.448308	0.576586	0.616403	0.263566	0.463168	0.670988	0.806977	0.20118	0.806977	0.482979	0.464615	0.442147	0.53073	0.454906	0.796383	0.461148	0.762478	0.440171	0.770473	0.709513	0.532266	0.397116	0.522727	0.335014	0.502169	0.758906	0.524885	0.783505	0.498527	0.540883	0.575598	0.711474	0.480121	0.828013	0.455249	0.416624	0.491204	0.256144	0.576477	0.529654	0.589437	0.510727	0.783389	0.525476	0.484139	0.57959	0.561185	0.458375	0.624744	0.762478	0.49953	0.587786	0.208265	0.760176	0.930139	0.657254	0.571499	0.320827	0.51271	0.762478	0.471668	0.56874	0.660857	0.534386	0.982456	0.734773	0.478392	0.361236	0.734773	0.679235	1	0.256198	0.527282	0.916421	0.254255	0.521436	0.754707	0.464228	0.806977	1	0.712434	0.680086	0.677772	0.50217	0.594498	0.847592	0.780474	0.252215	0.575217	0.485257	0.496654	0.527847	0.67604	0.992929	0.980577	0.526714	0.676211	0.595079	0.562659	0.712434	1	0.452082	0.531784	0.879133	0.416201	0.554205	0.470714	0.641082	0.64804	0.880366	0.542736	0.377131	0.436721	0.807195	0.35123	0.569838	0.740783	0.91749	0.546812	0.659586	0.230189	0.171934	0.926531	0.568862	0.468588	0.555501	0.854566	0.762144	0.500649	0.538104	0.63258	0.574468	0.49499	0.90103	0.567954	0.180475	0.494263	0.51049	1
OTU_397	0.467076	0.533942	0.556235	0.529512	0.820939	0.762348	0.498937	0.718707	0.689871	0.493042	0.487465	0.475323	0.426645	0.718707	0.519137	0.820939	0.746803	0.56177	0.561224	0.46358	0.694744	0.469595	0.694744	0.485007	0.547939	0.509883	0.577502	0.472591	0.688017	0.47604	0.463604	0.498057	0.681818	0.467707	0.539301	0.498212	0.469812	0.589286	0.521848	0.498226	0.541573	0.503571	0.444444	0.954942	0.595858	0.495044	0.456573	0.762348	0.65491	0.914347	0.68668	0.503571	0.623362	0.430011	0.718513	0.974322	0.688579	0.598101	0.475375	0.462722	0.483395	0.498552	0.466401	0.607038	0.478505	0.740405	0.745774	0.624742	0.468205	0.407551	0.68668	0.58923	0.390034	0.555227	0.519123	0.500854	0.472254	0.488971	0.720056	0.480455	0	0.576613	0.456545	0.485731	0.448031	0.68668	0.859116	0.542806	0.687292	0.624535	0.581811	0.649283	0.70936	0.509061	0.779817	0.774876	0.779817	0.597594	0.779817	0.749474	0.510236	0.441328	0.479358	0.481021	0.999272	0.503635	0.581811	0.694744	0.4528	0.774876	0.437574	0.473889	0.519651	0.480921	0.32371	0.531232	0.476941	0.490898	0.774876	0.47013	0.702816	0.416754	0.452491	0.595596	0.543021	0.52603	0.602047	0.648226	0.553267	0.721799	0.779817	0.380785	0.536004	0.987627	0.500264	0.477867	0.484944	0.694464	0.874042	0.951943	0.659304	0.718707	0.943491	0.467742	0.620598	0.563253	0.561802	0.568667	0.499706	0.473258	0.779817	0.481786	0.549225	0.453881	0.448521	0.719101	0.78986	0.51299	0.707865	0.574181	0.478806	0.5228	0.477714	0.516166	0.513966	0.640822	0.707865	0.461582	0.514156	0.534483	0.508368	0.504162	0.493092	0.714742	0.525208	0.503958	0.472717	0.896456	0.464013	0.890262	0.530579	0.927286	0.852113	0.525014	0.546284	0.544724	0.442753	0.583139	0.567545	0.558906	0.481625	0.549225	0.546544	0.774876	0.539899	0.60367	0.471003	0.518445	0.581811	0.58819	0.508466	0.420074	0.478347	0.774876	0.76506	0.461456	0.49306	0.738644	0.627796	0.62287	0.544844	0.560615	0.524165	0.615621	0.704578	0.657517	0.472119	0.464516	0.465033	0.701522	0.532776	0.415138	0.419902	0.67863	0.455544	0.505507	0.411204	1	0.510937	0.529259	0.52381	0.470811	0.640106	0.905874	0.681818	0.590401	0.539636	0.701522	0.65491	0.763533	0.381496	0.45492	0.513992	0.459547	0.762348	0.624742	1	0.452459	0.537954	0.624262	0.680682	0.481021	0.497611	0.461017	0.857527	0.458184	0.58422	0.59634	0.522279	0.659532	0.472717	0.986252	0.677623	0.439537	0.490105	0.476923	0.540314	0.439537	0.437049	0.51751	0.597594	0.46977	0.461207	0.499448	0.514118	0.857807	0.659532	0.588631	0.636565	0.705921	0.487541	0.707865	0.803535	0.494216	0.965217	0.562028	0.45285	0.620553	0.555078	0.791938	0.718707	0.474408	0.52181	0.454451	0.486228	0.467742	0.398673	0.449718	0.583984	0.49096	0.803535	0.763533	0.523349	0.467874	0.779817	0.416754	0.539844	0.573047	0.472856	0.447511	0.699067	0.762348	0.46815	0.762348	0.505991	0.39772	0.463494	0.608273	0.400114	0.75	0.486018	0.70936	0.430313	0.712456	0.635983	0.484666	0.463794	0.498311	0.457193	0.47731	0.780768	0.518862	0.763049	0.43054	0.550962	0.585288	0.638062	0.416324	0.830948	0.450324	0.51327	0.520078	0.474216	0.531176	0.439506	0.549451	0.454991	0.76506	0.460327	0.480657	0.525692	0.566169	0.478429	0.605186	0.70936	0.497382	0.59798	0.475115	0.7346	0.917197	0.595858	0.536943	0.463889	0.547071	0.70936	0.520637	0.484944	0.673767	0.60392	0.977633	0.701522	0.45605	0.482153	0.701522	0.620553	1	0.474503	0.481928	0.896802	0.462058	0.524288	0.723658	0.533024	0.779817	1	0.718513	0.631646	0.618828	0.532145	0.536937	0.838425	0.756428	0.468418	0.549031	0.391924	0.311191	0.538892	0.609856	0.991266	0.976017	0.467885	0.677891	0.541616	0.513914	0.718513	1	0.469806	0.536431	0.870014	0.516243	0.5561	0.536739	0.588779	0.688066	0.864395	0.617149	0.56513	0.509386	0.789367	0.489643	0.540525	0.678723	0.9	0.594268	0.641126	0.481272	0.492683	0.910266	0.517995	0.428956	0.524397	0.818936	0.735648	0.535165	0.525078	0.635939	0.569644	0.521236	0.896409	0.548212	0.49976	0.541006	0.472717	1
OTU_207	0.563953	0.548734	0.596904	0.599274	0.818815	0.756849	0.563698	0.701065	0.727751	0.443503	0.588303	0.51885	0.541436	0.701065	0.572254	0.818815	0.700386	0.597553	0.52982	0.600418	0.648208	0.588201	0.648208	0.591372	0.509129	0.542419	0.587798	0.599291	0.684976	0.552097	0.56817	0.509515	0.651795	0.560224	0.622847	0.554047	0.577882	0.570108	0.59314	0.56823	0.511553	0.557705	0.595776	0.95781	0.637043	0.469782	0.581676	0.756849	0.68038	0.916376	0.686591	0.557705	0.598627	0.592554	0.701884	0.968917	0.673438	0.612742	0.567688	0.557489	0.602171	0.545226	0.565321	0.612434	0.5719	0.736146	0.767164	0.681957	0.539427	0.535331	0.686591	0.611384	0.528455	0.440329	0.536646	0.566302	0.525579	0.582254	0.716283	0.583882	0.576613	0	0.557159	0.539912	0.566629	0.686591	0.857024	0.530088	0.675	0.545659	0.575696	0.620292	0.718519	0.575935	0.765306	0.760408	0.765306	0.637996	0.765306	0.738474	0.592084	0.544914	0.562349	0.572559	0.999088	0.623224	0.575696	0.648208	0.568467	0.760408	0.557669	0.584527	0.566804	0.567116	0.573589	0.604665	0.481771	0.567677	0.760408	0.518601	0.707734	0.541158	0.53578	0.615445	0.478309	0.525966	0.58457	0.571739	0.584685	0.707819	0.765306	0.535336	0.57654	0.986351	0.566238	0.555493	0.54854	0.691419	0.889037	0.946725	0.695389	0.701065	0.941799	0.539828	0.571088	0.529986	0.574608	0.601346	0.561947	0.511098	0.765306	0.546314	0.51127	0.587429	0.574456	0.725249	0.777553	0.54355	0.716749	0.624912	0.614399	0.55809	0.564642	0.605247	0.517113	0.632228	0.716749	0.558633	0.576713	0.537433	0.538593	0.556415	0.421345	0.630126	0.53681	0.536613	0.607832	0.898319	0.565782	0.879928	0.564431	0.937828	0.846547	0.591236	0.497551	0.44189	0.591723	0.572034	0.560701	0.325581	0.591736	0.51127	0.583456	0.760408	0.501147	0.704971	0.540448	0.583333	0.575696	0.566316	0.516919	0.534494	0.57509	0.760408	0.692244	0.576986	0.617684	0.734051	0.620072	0.670644	0.542185	0.531654	0.597911	0.581897	0.717922	0.669269	0.549107	0.58293	0.503592	0.661636	0.558908	0.569868	0.555556	0.70223	0.575838	0.523925	0.579911	1	0.572629	0.545788	0.526316	0.55	0.632432	0.913527	0.651795	0.606375	0.598605	0.661636	0.68038	0.755119	0.536348	0.570993	0.402062	0.575138	0.756849	0.681957	1	0.590734	0.56825	0.636976	0.624748	0.572559	0.626994	0.529447	0.859776	0.573968	0.574713	0.627536	0.531955	0.695619	0.607832	0.987387	0.671303	0.567855	0.58547	0.560663	0.553571	0.567855	0.543005	0.509975	0.637996	0.540678	0.580627	0.56099	0.552161	0.85008	0.695619	0.620502	0.67234	0.732523	0.556257	0.716749	0.804032	0.547117	0.959313	0.526168	0.598551	0.631777	0.542598	0.804481	0.701065	0.591191	0.512225	0.571125	0.616472	0.569284	0.562273	0.535036	0.617626	0.562162	0.804032	0.755119	0.576525	0.598566	0.765306	0.541158	0.448276	0.614276	0.549199	0.567956	0.740446	0.756849	0.574314	0.756849	0.479487	0.55522	0.544009	0.612951	0.523167	0.75064	0.533494	0.718519	0.565705	0.722269	0.665342	0.587531	0.566959	0.549757	0.539409	0.549451	0.79066	0.515982	0.751843	0.540974	0.479444	0.478233	0.661124	0.545673	0.823855	0.557842	0.525701	0.53678	0.558644	0.60815	0.587829	0.630448	0.557482	0.692244	0.560991	0.573629	0.559148	0.494691	0.560791	0.500717	0.718519	0.425622	0.602941	0.574074	0.667204	0.905677	0.637043	0.620012	0.559351	0.409033	0.718519	0.532544	0.54854	0.606404	0.628958	0.977578	0.661636	0.572604	0.549155	0.661636	0.631777	1	0.553299	0.608925	0.888988	0.571124	0.54579	0.710711	0.504642	0.765306	1	0.701884	0.494737	0.630827	0.573073	0.594401	0.831296	0.767956	0.582604	0.554677	0.522188	0.602416	0.53484	0.643465	0.989061	0.973708	0.511851	0.669617	0.594222	0.567672	0.701884	1	0.54423	0.408801	0.86733	0.590794	0.499368	0.516003	0.568462	0.699105	0.855696	0.632876	0.644089	0.482031	0.741108	0.558625	0.583068	0.692498	0.902693	0.665284	0.633739	0.584916	0.587142	0.91993	0.583101	0.545154	0.612028	0.840486	0.758065	0.51399	0.585556	0.503268	0.565217	0.528764	0.899167	0.430438	0.597044	0.513636	0.607832	1
OTU_327	0.330818	0.435362	0.520784	0.477896	0.827678	0.763806	0.412681	0.71068	0.68849	0.485386	0.31716	0.417199	0.437147	0.71068	0.433551	0.827678	0.699253	0.55614	0.556571	0.36238	0.693232	0.496038	0.693232	0.4458	0.517711	0.463195	0.499023	0.492942	0.701978	0.437078	0.414198	0.397059	0.67158	0.422893	0.378613	0.379292	0.433765	0.574669	0.433452	0.427263	0.530205	0.474018	0.284288	0.961564	0.555987	0.507821	0.379918	0.763806	0.647097	0.917323	0.700767	0.474018	0.635615	0.292818	0.711327	0.96704	0.671717	0.583686	0.273202	0.383521	0.462678	0.440115	0.459607	0.545032	0.448401	0.714096	0.744356	0.596838	0.411699	0.378247	0.700767	0.498108	0.390805	0.547483	0.454393	0.374706	0.485806	0.447038	0.698213	0.446602	0.456545	0.557159	0	0.469434	0.318594	0.700767	0.840495	0.38143	0.67298	0.63905	0.553145	0.616593	0.706851	0.437363	0.763806	0.759148	0.763806	0.558576	0.763806	0.742763	0.432647	0.439825	0.471978	0.467501	0.999335	0.534184	0.553145	0.693232	0.437339	0.759148	0.382991	0.372383	0.42691	0.420012	0.436543	0.467264	0.494777	0.473177	0.759148	0.479723	0.716284	0.443731	0.330352	0.580043	0.50985	0.441708	0.648364	0.644039	0.433071	0.726804	0.763806	0.395452	0.466161	0.989362	0.329961	0.409915	0.525217	0.707333	0.860823	0.953247	0.609263	0.71068	0.938533	0.428732	0.62015	0.54598	0.529121	0.551241	0.413609	0.448819	0.763806	0.47926	0.517457	0.271471	0.308395	0.720124	0.766486	0.401678	0.702899	0.54731	0.446315	0.533213	0.47377	0.4699	0.429617	0.564845	0.702899	0.38961	0.434906	0.487464	0.399033	0.474625	0.492628	0.722884	0.458011	0.395236	0.382831	0.891543	0.253705	0.898204	0.421574	0.934868	0.865161	0.47648	0.543396	0.581256	0.457209	0.549366	0.56008	0.555437	0.460198	0.517457	0.530439	0.759148	0.533981	0.551351	0.448185	0.51838	0.553145	0.560801	0.497452	0.472634	0.370332	0.759148	0.777709	0.245911	0.458015	0.714096	0.607554	0.628839	0.543453	0.556869	0.442036	0.621089	0.69837	0.626731	0.414557	0.472191	0.422807	0.676582	0.415243	0.330641	0.31529	0.684995	0.334054	0.407283	0.392082	1	0.433315	0.524074	0.446233	0.423241	0.56682	0.911631	0.67158	0.555317	0.518686	0.676582	0.647097	0.759148	0.397512	0.426201	0.501098	0.278547	0.763806	0.596838	1	0.313781	0.427201	0.604637	0.672983	0.467501	0.413917	0.29468	0.844599	0.427496	0.58747	0.563699	0.439841	0.608611	0.382831	0.984064	0.706465	0.399483	0.344681	0.281198	0.454979	0.399483	0.304373	0.456102	0.558576	0.411796	0.234772	0.414254	0.409809	0.839925	0.608611	0.586667	0.638991	0.717378	0.438803	0.702899	0.798346	0.512635	0.969557	0.544563	0.295019	0.605395	0.45589	0.79878	0.71068	0.329879	0.488558	0.456403	0.429669	0.265785	0.430665	0.3	0.569832	0.358734	0.798346	0.759148	0.448276	0.492055	0.763806	0.443731	0.577605	0.522554	0.41913	0.285878	0.692235	0.763806	0.415747	0.763806	0.49911	0.420756	0.279258	0.575319	0.328188	0.756487	0.290536	0.706851	0.36455	0.726675	0.628289	0.443596	0.498886	0.414067	0.475302	0.426566	0.755682	0.452079	0.716755	0.390669	0.561556	0.574283	0.639195	0.424749	0.814094	0.259431	0.499744	0.480714	0.413228	0.478563	0.401324	0.506795	0.470588	0.777709	0.43067	0.424435	0.512256	0.570558	0.325581	0.619469	0.706851	0.497495	0.634342	0.433047	0.758288	0.921326	0.555987	0.488062	0.456533	0.525114	0.706851	0.529543	0.525217	0.661481	0.571907	0.981555	0.676582	0.457267	0.47962	0.676582	0.605395	1	0.41038	0.424191	0.904192	0.436456	0.453125	0.718828	0.521667	0.763806	1	0.711327	0.632246	0.602886	0.453466	0.525862	0.831004	0.733419	0.428642	0.519362	0.415969	0.475723	0.475237	0.60735	0.992016	0.977394	0.427995	0.617021	0.534522	0.480714	0.711327	1	0.259482	0.538539	0.855297	0.49344	0.57582	0.52533	0.573317	0.674852	0.849118	0.582755	0.528758	0.449444	0.805452	0.453678	0.472432	0.69377	0.897622	0.621829	0.54809	0.437532	0.441162	0.912871	0.494125	0.367434	0.471761	0.819525	0.699871	0.50434	0.4625	0.640771	0.443372	0.444075	0.887242	0.555041	0.453422	0.514197	0.382831	1
OTU_253	0.441847	0.515021	0.559532	0.553582	0.80531	0.744241	0.502796	0.64534	0.715799	0.48847	0.475653	0.483891	0.468473	0.64534	0.539888	0.80531	0.717622	0.408134	0.538661	0.492746	0.646747	0.373418	0.646747	0.377005	0.527846	0.489177	0.562411	0.39499	0.603339	0.496355	0.312649	0.463341	0.674631	0.305712	0.557078	0.51226	0.301954	0.561594	0.534347	0.344118	0.49816	0.332629	0.483249	0.957154	0.597272	0.478517	0.479167	0.744241	0.636571	0.918898	0.604928	0.332629	0.614936	0.496526	0.64613	0.963023	0.629407	0.578404	0.457143	0.461055	0.553961	0.504587	0.324556	0.57152	0.494751	0.726364	0.693324	0.628423	0.479622	0.460668	0.604928	0.56412	0.466014	0.535018	0.505713	0.488754	0.473054	0.499676	0.700999	0.359708	0.485731	0.539912	0.469434	0	0.48507	0.604928	0.831391	0.485865	0.631934	0.573985	0.579254	0.641243	0.698069	0.532304	0.742243	0.737679	0.742243	0.598131	0.742243	0.735294	0.520352	0.479031	0.339523	0.54042	0.999184	0.597136	0.579254	0.646747	0.356418	0.737679	0.475722	0.504603	0.517062	0.488149	0.497672	0.560234	0.460913	0.514812	0.737679	0.453842	0.697028	0.47265	0.461585	0.572925	0.51814	0.48467	0.595172	0.604651	0.511598	0.679876	0.742243	0.462985	0.537757	0.986134	0.48991	0.298113	0.51539	0.628	0.878414	0.949646	0.643014	0.64534	0.923015	0.457002	0.565476	0.525379	0.553629	0.561871	0.483281	0.415385	0.742243	0.329218	0.534524	0.460036	0.487324	0.701958	0.772532	0.485792	0.693436	0.581793	0.535692	0.372163	0.335979	0.531826	0.469226	0.58513	0.693436	0.489736	0.532306	0.519489	0.502769	0.331219	0.495803	0.68684	0.474515	0.494678	0.514201	0.854415	0.46521	0.877036	0.514335	0.932379	0.852053	0.540094	0.535502	0.531161	0.544411	0.560675	0.558442	0.52456	0.362343	0.534524	0.557582	0.737679	0.500273	0.605487	0.3125	0.529741	0.579254	0.570966	0.471968	0.478784	0.502831	0.737679	0.732636	0.440503	0.511407	0.724403	0.627196	0.635206	0.438939	0.491089	0.535138	0.56156	0.698898	0.640434	0.278233	0.334457	0.489388	0.667157	0.493296	0.473746	0.464726	0.693761	0.466375	0.482555	0.494118	1	0.519197	0.529903	0.46227	0.313836	0.587361	0.886056	0.674631	0.580816	0.572039	0.667157	0.636571	0.747634	0.465143	0.516787	0.491703	0.459613	0.744241	0.628423	1	0.500559	0.52179	0.618001	0.62579	0.54042	0.515987	0.448193	0.820669	0.315448	0.562585	0.605554	0.468401	0.643275	0.514201	0.979642	0.649062	0.483055	0.483571	0.478706	0.502552	0.483055	0.459319	0.470553	0.598131	0.292191	0.474366	0.519009	0.509594	0.801678	0.643275	0.509655	0.637006	0.695936	0.337107	0.693436	0.78979	0.495545	0.961882	0.564495	0.503165	0.617898	0.492883	0.792332	0.64534	0.484113	0.495009	0.384307	0.541667	0.474547	0.505959	0.453842	0.584497	0.439703	0.78979	0.747634	0.531867	0.392857	0.742243	0.47265	0.530809	0.576411	0.303628	0.486652	0.681075	0.744241	0.318553	0.744241	0.508197	0.482862	0.459382	0.595264	0.452951	0.730463	0.440585	0.698069	0.466485	0.704368	0.636501	0.510986	0.364435	0.502378	0.335995	0.493143	0.770108	0.475587	0.733333	0.469822	0.53999	0.539627	0.64684	0.466306	0.821224	0.460407	0.39017	0.512422	0.30405	0.565058	0.507837	0.564477	0.518403	0.732636	0.52858	0.458044	0.515625	0.559024	0.441317	0.545872	0.698069	0.490294	0.496112	0.305939	0.725518	0.914375	0.597272	0.562022	0.342622	0.489374	0.698069	0.412239	0.51539	0.635916	0.603926	0.979083	0.667157	0.476162	0.341695	0.667157	0.617898	1	0.296015	0.527123	0.884365	0.323792	0.498797	0.701242	0.377127	0.742243	1	0.64613	0.593064	0.617021	0.539931	0.569106	0.811407	0.732183	0.344055	0.505148	0.453172	0.510306	0.500913	0.62655	0.990212	0.973963	0.492932	0.625178	0.547665	0.541975	0.64613	1	0.452339	0.499714	0.863118	0.385246	0.528513	0.376606	0.563177	0.705948	0.855932	0.610457	0.488771	0.468716	0.753021	0.316111	0.545398	0.673627	0.900474	0.502545	0.614666	0.307044	0.349972	0.916996	0.51989	0.477473	0.553873	0.81383	0.718062	0.525098	0.53905	0.567691	0.523777	0.478679	0.890589	0.490161	0.362486	0.530144	0.514201	1
OTU_306	0.336657	0.477962	0.521713	0.513588	0.822967	0.757348	0.439207	0.723349	0.666814	0.476818	0.374493	0.403331	0.420389	0.723349	0.465368	0.822967	0.71051	0.566962	0.547897	0.360991	0.67927	0.492481	0.67927	0.473881	0.511542	0.454592	0.479516	0.508992	0.707712	0.427854	0.43062	0.429455	0.679666	0.466841	0.419097	0.419624	0.451372	0.559014	0.474082	0.449975	0.508333	0.500576	0.333333	0.961931	0.533467	0.488484	0.384433	0.757348	0.628456	0.911427	0.707333	0.500576	0.627234	0.310249	0.724003	0.972409	0.672669	0.585635	0.305251	0.407232	0.46177	0.456847	0.491323	0.564103	0.426973	0.709809	0.747362	0.592593	0.404654	0.339697	0.707333	0.50733	0.336202	0.539429	0.463883	0.390662	0.453385	0.458057	0.683743	0.471214	0.448031	0.566629	0.318594	0.48507	0	0.707333	0.849306	0.400504	0.672247	0.626413	0.559378	0.620051	0.700676	0.472767	0.763265	0.757658	0.763265	0.535164	0.763265	0.741762	0.456224	0.419337	0.503821	0.477738	0.999316	0.535731	0.559378	0.67927	0.448365	0.757658	0.381775	0.412094	0.466886	0.427014	0.420404	0.50388	0.476567	0.492745	0.757658	0.466127	0.699365	0.414162	0.348294	0.578068	0.506901	0.46023	0.638323	0.638112	0.416045	0.724638	0.763265	0.373432	0.482065	0.98838	0.368948	0.432072	0.478736	0.71325	0.864292	0.947791	0.63089	0.723349	0.94332	0.404527	0.621019	0.55575	0.53149	0.546164	0.423284	0.451938	0.763265	0.508371	0.517444	0.302632	0.290228	0.714648	0.772942	0.43659	0.699258	0.545054	0.450646	0.53075	0.495628	0.430974	0.457351	0.573333	0.699258	0.392224	0.476698	0.494104	0.443915	0.501151	0.482097	0.716117	0.4759	0.443024	0.411561	0.893799	0.338479	0.89542	0.474649	0.932387	0.855526	0.480112	0.534983	0.569097	0.461628	0.554739	0.562853	0.548124	0.470393	0.517444	0.524568	0.757658	0.525482	0.56068	0.449654	0.522124	0.559378	0.561785	0.490135	0.423536	0.38501	0.757658	0.774398	0.305889	0.453349	0.709809	0.602335	0.617271	0.570768	0.539931	0.462972	0.607971	0.702975	0.649186	0.438125	0.475788	0.408982	0.683569	0.453716	0.286486	0.310267	0.656533	0.34133	0.447091	0.381295	1	0.454955	0.489075	0.463048	0.446219	0.575333	0.909273	0.679666	0.558282	0.527158	0.683569	0.628456	0.752563	0.37068	0.42292	0.496648	0.302594	0.757348	0.592593	1	0.319333	0.478116	0.599872	0.672357	0.477738	0.441652	0.34432	0.856869	0.435003	0.57056	0.566103	0.45992	0.630236	0.411561	0.984322	0.682971	0.352909	0.32939	0.318307	0.481794	0.352909	0.336005	0.456022	0.535164	0.436373	0.323847	0.446903	0.460963	0.855696	0.630236	0.604191	0.617137	0.717528	0.478077	0.699258	0.805556	0.480949	0.968027	0.544853	0.328804	0.595238	0.476974	0.798305	0.723349	0.386351	0.486486	0.471	0.440405	0.331965	0.423894	0.303593	0.587648	0.350269	0.805556	0.752563	0.471475	0.509071	0.763265	0.414162	0.546605	0.542572	0.451441	0.274212	0.693225	0.757348	0.437375	0.757348	0.486597	0.409222	0.32858	0.580298	0.326175	0.749829	0.336704	0.700676	0.315295	0.707084	0.627517	0.453468	0.512878	0.440294	0.474652	0.407756	0.765428	0.464535	0.721245	0.360627	0.556073	0.578756	0.64314	0.39977	0.811868	0.290583	0.511077	0.483918	0.428571	0.443107	0.41105	0.535251	0.44801	0.774398	0.421716	0.423868	0.502574	0.560912	0.3065	0.608499	0.700676	0.469219	0.63201	0.457935	0.748451	0.922104	0.533467	0.511099	0.478678	0.516813	0.700676	0.541269	0.478736	0.659203	0.575287	0.979675	0.683569	0.426802	0.500279	0.683569	0.595238	1	0.430942	0.433562	0.901572	0.45122	0.477994	0.719008	0.525042	0.763265	1	0.724003	0.620583	0.593569	0.467365	0.549684	0.82199	0.719601	0.445441	0.500293	0.388825	0.441649	0.493304	0.613473	0.991798	0.976077	0.403207	0.604502	0.527027	0.488953	0.724003	1	0.336639	0.538068	0.862024	0.509456	0.577362	0.536883	0.557642	0.671304	0.846618	0.58804	0.55152	0.449283	0.80279	0.488022	0.499131	0.689053	0.894844	0.632519	0.565938	0.467839	0.46869	0.911247	0.485136	0.336283	0.492239	0.824837	0.712338	0.502084	0.493533	0.614726	0.476953	0.468767	0.876831	0.543398	0.473884	0.511471	0.411561	1
OTU_79	0.694578	0.668981	0.640681	0.67627	0.714519	0.65449	0.716785	0.507331	0.818644	0.720304	0.684025	0.681236	0.706617	0.507331	0.684647	0.714519	0.716916	0.623389	0.680272	0.706748	0.677966	0.630848	0.677966	0.710425	0.738292	0.71787	0.604407	0.602017	0.0149813	0.631854	0.674751	0.684583	0.791139	0.65457	0.716889	0.720831	0.681846	0.655532	0.720732	0.672932	0.68839	0.606845	0.732153	0.921818	0.569966	0.697931	0.669896	0.65449	0.648649	0.865772	0	0.606845	0.680566	0.720677	0.502209	0.952297	0.618582	0.681424	0.70356	0.658761	0.654772	0.677761	0.612613	0.704488	0.628007	0.661088	0.76678	0.579853	0.697432	0.696521	0	0.684112	0.704021	0.7185	0.692026	0.667908	0.683949	0.630912	0.652646	0.689818	0.68668	0.686591	0.700767	0.604928	0.707333	0	0.791916	0.666113	0.619339	0.649312	0.80404	0.63515	0.624478	0.698678	0.648318	0.643836	0.648318	0.572893	0.648318	0.649856	0.7117	0.690377	0.601393	0.630043	0.99811	0.740449	0.80404	0.677966	0.658839	0.643836	0.659398	0.668999	0.679632	0.62562	0.67043	0.672932	0.666667	0.636045	0.643836	0.710866	0.753541	0.719741	0.674891	0.803371	0.732451	0.692039	0.693957	0.687558	0.663629	0.590717	0.648318	0.688312	0.701816	0.973684	0.708279	0.657086	0.670618	0.457576	0.939172	0.925926	0.621429	0.507331	0.898955	0.688584	0.618406	0.668971	0.791806	0.610459	0.646312	0.681092	0.648318	0.581566	0.742335	0.687802	0.700654	0.755125	0.86093	0.719753	0.625691	0.679155	0.66011	0.492228	0.600769	0.712	0.687636	0.634202	0.625691	0.688547	0.670404	0.672131	0.703488	0.6075	0.696136	0.741658	0.686189	0.698496	0.677843	0.851623	0.689701	0.788632	0.689273	0.882149	0.803354	0.680267	0.76665	0.704498	0.672868	0.791199	0.782146	0.673797	0.70339	0.742335	0.768533	0.643836	0.729981	0.739702	0.634416	0.608523	0.80404	0.792252	0.713168	0.639266	0.732378	0.643836	0.687664	0.697689	0.66559	0.651685	0.802398	0.767632	0.568773	0.688944	0.72316	0.671078	0.817673	0.678463	0.65252	0.591739	0.665376	0.688967	0.626552	0.686516	0.696622	0.783576	0.712279	0.679152	0.688406	1	0.671072	0.620253	0.67383	0.651258	0.632955	0.856444	0.791139	0.808022	0.663954	0.688967	0.648649	0.670149	0.69915	0.670905	0.66793	0.700065	0.65449	0.579853	1	0.700458	0.685279	0.643939	0.733276	0.630043	0.654311	0.675828	0.804196	0.681319	0.655271	0.816612	0.689069	0.621879	0.677843	0.97417	0.719713	0.718769	0.670973	0.716012	0.710683	0.718769	0.692512	0.676834	0.572893	0.651272	0.69585	0.698611	0.69267	0.789474	0.621879	0.644444	0.763581	0.688915	0.647917	0.625691	0.792876	0.61039	0.94	0.773245	0.721791	0.609131	0.705965	0.828094	0.507331	0.686435	0.687764	0.67746	0.664286	0.680028	0.662232	0.684903	0.601472	0.675852	0.792876	0.670149	0.693626	0.6	0.648318	0.719741	0.654269	0.643295	0.640884	0.710006	0.816393	0.65449	0.683735	0.65449	0.748303	0.657353	0.698827	0.814634	0.693029	0.641882	0.674733	0.624478	0.712287	0.642254	0.582908	0.642626	0.566195	0.691092	0.610169	0.709248	0.875044	0.678793	0.683196	0.678097	0.745518	0.707857	0.59625	0.673352	0.86018	0.703585	0.672999	0.742345	0.65894	0.704314	0.644928	0.661031	0.655449	0.687664	0.659558	0.665393	0.594349	0.690832	0.688231	0.693562	0.624478	0.708546	0.478475	0.677239	0.688406	0.850671	0.569966	0.679003	0.619698	0.702685	0.624478	0.593407	0.670618	0.741935	0.820108	0.965642	0.688967	0.683652	0.587237	0.688967	0.609131	1	0.652497	0.68636	0.787387	0.672944	0.692364	0.680098	0.608086	0.648318	1	0.502209	0.641053	0.610865	0.745604	0.653976	0.802213	0.698558	0.685508	0.669394	0.67966	0.702756	0.669179	0.588095	0.977316	0.947761	0.681443	0.686504	0.723214	0.656174	0.502209	1	0.676105	0.710174	0.836735	0.58609	0.698847	0.61576	0.653125	0.857184	0.815038	0.822025	0.764679	0.704025	0.765847	0.608288	0.652033	0.629879	0.856908	0.605937	0.642384	0.675642	0.695526	0.88206	0.622997	0.708593	0.675074	0.808276	0.739183	0.747277	0.721396	0.710708	0.63936	0.694168	0.860817	0.698582	0.700855	0.75	0.677843	4
OTU_300	0.827415	0.81891	0.81903	0.837481	0.835141	0.821229	0.844251	0.795918	0.902148	0.869819	0.831047	0.839783	0.859023	0.795918	0.829908	0.835141	0.742358	0.833021	0.839429	0.853704	0.801994	0.846373	0.801994	0.873718	0.877203	0.868017	0.807735	0.848552	0.792537	0.815247	0.859223	0.818649	0.891784	0.847268	0.827893	0.839421	0.863905	0.82025	0.850653	0.858802	0.840804	0.832922	0.859698	0.878689	0.793765	0.860028	0.825421	0.821229	0.805907	0.841962	0.791916	0.832922	0.867355	0.848765	0.797488	0.941176	0.802452	0.796774	0.84127	0.821961	0.832055	0.814727	0.841074	0.786528	0.823427	0.806397	0.783942	0.809211	0.837741	0.84183	0.791916	0.805986	0.854375	0.872079	0.831179	0.827744	0.849138	0.822012	0.807074	0.866246	0.859116	0.857024	0.840495	0.831391	0.849306	0.791916	0	0.821739	0.801913	0.845996	0.90146	0.808303	0.782178	0.844397	0.814607	0.812616	0.814607	0.792771	0.814607	0.815199	0.846358	0.839515	0.840537	0.839517	0.996403	0.879572	0.90146	0.801994	0.86048	0.812616	0.828746	0.846261	0.824727	0.815436	0.852424	0.840735	0.850304	0.818428	0.812616	0.857231	0.856684	0.863877	0.820225	0.900121	0.881375	0.844729	0.821429	0.836364	0.819757	0.800319	0.814607	0.844075	0.836469	0.964912	0.838323	0.85248	0.840949	0.7728	0.968548	0.881503	0.795485	0.795918	0.869436	0.842339	0.823529	0.846016	0.8972	0.80974	0.82864	0.852024	0.814607	0.832025	0.879764	0.82766	0.855731	0.777939	0.924131	0.835888	0.784314	0.809322	0.818552	0.816126	0.837658	0.828968	0.841481	0.812189	0.784314	0.834527	0.835366	0.824893	0.826987	0.833196	0.862745	0.842371	0.84428	0.824206	0.83009	0.80292	0.837947	0.828804	0.829772	0.851312	0.743529	0.840668	0.889931	0.870383	0.840476	0.892795	0.888993	0.856813	0.871342	0.879764	0.885761	0.812616	0.869647	0.803427	0.846154	0.821063	0.90146	0.892979	0.848262	0.848773	0.842385	0.812616	0.833333	0.839426	0.823678	0.804384	0.907965	0.851671	0.824977	0.835509	0.857318	0.842685	0.880516	0.777778	0.850968	0.844343	0.828958	0.815321	0.814186	0.848066	0.848524	0.876158	0.848729	0.825835	0.855263	1	0.822508	0.82578	0.836091	0.84927	0.811486	0.843188	0.891784	0.902344	0.837928	0.815321	0.805907	0.819188	0.845183	0.847432	0.843318	0.849673	0.821229	0.809211	1	0.844977	0.831713	0.821176	0.82567	0.839517	0.828241	0.819434	0.796813	0.862336	0.827968	0.906446	0.837529	0.795756	0.83009	0.959044	0.818505	0.853644	0.830601	0.852419	0.855984	0.853644	0.828571	0.851608	0.792771	0.850814	0.844386	0.826464	0.833218	0.817837	0.795756	0.824612	0.853904	0.773121	0.843899	0.784314	0.77037	0.816888	0.900662	0.887035	0.854545	0.814727	0.846488	0.831266	0.795918	0.852841	0.865871	0.866223	0.821399	0.830867	0.840892	0.828714	0.816886	0.81934	0.77037	0.819188	0.833686	0.847547	0.814607	0.863877	0.841969	0.828365	0.849967	0.856867	0.867347	0.821229	0.864357	0.821229	0.879958	0.839352	0.834335	0.905944	0.829083	0.816176	0.829215	0.782178	0.846724	0.815615	0.802228	0.83087	0.83439	0.818797	0.846211	0.852582	0.935074	0.837061	0.855519	0.830835	0.88098	0.851879	0.805479	0.839014	0.915714	0.84128	0.855705	0.867725	0.854005	0.810696	0.83102	0.823333	0.843598	0.833333	0.834811	0.834891	0.804188	0.870028	0.833686	0.846642	0.782178	0.859164	0.812048	0.86165	0.853022	0.774011	0.793765	0.83876	0.848171	0.854223	0.782178	0.837993	0.840949	0.833792	0.909058	0.947541	0.815321	0.850714	0.832424	0.815321	0.814727	1	0.853578	0.826646	0.843836	0.859853	0.82803	0.772189	0.837247	0.814607	1	0.797488	0.835386	0.811388	0.860987	0.839827	0.80814	0.746622	0.863102	0.847443	0.855926	0.86522	0.857466	0.793548	0.993056	0.928082	0.843966	0.814681	0.81435	0.831405	0.797488	1	0.84064	0.861413	0.781737	0.829752	0.850702	0.82917	0.821267	0.927241	0.793258	0.908087	0.896	0.856611	0.808475	0.834604	0.829451	0.807154	0.809651	0.828059	0.81477	0.858543	0.866401	0.821229	0.812561	0.846932	0.830922	0.756592	0.79638	0.875412	0.849434	0.848934	0.809571	0.84811	0.796163	0.85879	0.869638	0.879156	0.83009	1
OTU_322	0.395547	0.447404	0.516523	0.525707	0.789855	0.700544	0.501482	0.672881	0.703831	0.50137	0.412344	0.428181	0.499427	0.672881	0.484848	0.789855	0.649066	0.55414	0.541667	0.470927	0.652424	0.542444	0.652424	0.537994	0.565217	0.521812	0.463175	0.53125	0.667771	0.444607	0.497476	0.420984	0.691857	0.47852	0.477927	0.478987	0.511768	0.526485	0.526726	0.488662	0.544015	0.497967	0.454545	0.955128	0.515625	0.499076	0.425776	0.700544	0.593857	0.903226	0.666113	0.497967	0.629926	0.427391	0.674852	0.969286	0.6212	0.54697	0.365791	0.423973	0.519454	0.460094	0.505303	0.535588	0.433163	0.657168	0.747506	0.56927	0.441517	0.422699	0.666113	0.501149	0.435594	0.553297	0.477184	0.433646	0.502183	0.455128	0.62656	0.527601	0.542806	0.530088	0.38143	0.485865	0.400504	0.666113	0.821739	0	0.622843	0.612554	0.627543	0.562753	0.649385	0.531876	0.708747	0.705935	0.708747	0.517695	0.708747	0.706446	0.504414	0.475173	0.510436	0.48051	0.999071	0.59799	0.627543	0.652424	0.515393	0.705935	0.419661	0.446417	0.481132	0.435244	0.516168	0.519206	0.484928	0.484173	0.705935	0.510686	0.678925	0.523552	0.361629	0.643351	0.543674	0.485929	0.628903	0.613362	0.434058	0.668385	0.708747	0.441567	0.509598	0.986098	0.266349	0.481591	0.498937	0.667234	0.885897	0.952297	0.587748	0.672881	0.940754	0.433024	0.577938	0.525424	0.617612	0.508065	0.441603	0.496433	0.708747	0.501311	0.567031	0.401565	0.41599	0.69243	0.771721	0.471137	0.650044	0.51963	0.488247	0.518491	0.498096	0.494156	0.471539	0.499572	0.650044	0.433828	0.489942	0.474314	0.449636	0.498647	0.520396	0.696279	0.498413	0.444853	0.490735	0.886109	0.367876	0.870523	0.46608	0.926193	0.830702	0.523477	0.591497	0.561237	0.519004	0.606489	0.612734	0.54892	0.545036	0.567031	0.586343	0.705935	0.566851	0.596466	0.485903	0.493827	0.627543	0.606422	0.524283	0.478731	0.483516	0.705935	0.755627	0.379245	0.466899	0.657168	0.656396	0.642901	0.541899	0.546259	0.521088	0.601288	0.726989	0.621842	0.474276	0.525413	0.399577	0.611343	0.360033	0.40013	0.38543	0.681706	0.436727	0.442655	0.484179	1	0.482625	0.468433	0.473508	0.480192	0.502139	0.90917	0.691857	0.637085	0.542914	0.611343	0.593857	0.696558	0.45116	0.466359	0.503247	0.359615	0.700544	0.56927	1	0.433251	0.464889	0.57403	0.666886	0.48051	0.476648	0.376589	0.85	0.507166	0.546262	0.654766	0.471711	0.586921	0.490735	0.983425	0.687865	0.459631	0.407074	0.394595	0.510167	0.459631	0.39733	0.478819	0.517695	0.472586	0.400625	0.477687	0.464572	0.842962	0.586921	0.606648	0.632111	0.7125	0.499699	0.650044	0.784884	0.466267	0.960478	0.60463	0.445665	0.570406	0.472542	0.811604	0.672881	0.436513	0.508956	0.531868	0.469822	0.372185	0.48943	0.378396	0.549807	0.382834	0.784884	0.696558	0.496324	0.538026	0.708747	0.523552	0.552097	0.53529	0.477919	0.426911	0.729482	0.700544	0.511438	0.700544	0.566212	0.468387	0.395965	0.644111	0.389426	0.70583	0.318214	0.649385	0.433275	0.669014	0.566119	0.461592	0.513425	0.454012	0.488432	0.452736	0.782595	0.459699	0.672551	0.440819	0.585632	0.57755	0.594617	0.445596	0.81665	0.371519	0.524455	0.519022	0.483795	0.492118	0.449618	0.551114	0.50604	0.755627	0.468622	0.463855	0.452153	0.574836	0.382334	0.591837	0.649385	0.512717	0.595594	0.509749	0.723437	0.910777	0.515625	0.534142	0.503335	0.521454	0.649385	0.546649	0.498937	0.649478	0.659441	0.979034	0.611343	0.492173	0.485827	0.611343	0.570406	1	0.484217	0.457649	0.875691	0.509518	0.484496	0.688406	0.517905	0.708747	1	0.674852	0.594037	0.5695	0.50053	0.547862	0.809764	0.723281	0.519762	0.493416	0.456466	0.537927	0.509981	0.574013	0.988858	0.971323	0.436524	0.564763	0.542268	0.497624	0.674852	1	0.321988	0.544974	0.832611	0.533113	0.564634	0.535761	0.52484	0.733051	0.831146	0.662513	0.618847	0.498579	0.787732	0.486346	0.50542	0.635889	0.871026	0.612927	0.48938	0.527102	0.526121	0.884932	0.46875	0.441141	0.530227	0.810447	0.679074	0.554315	0.522807	0.620014	0.39533	0.482495	0.877481	0.547837	0.536232	0.565751	0.490735	1
OTU_6	0.666667	0.619231	0.602993	0.654815	0.709774	0.62931	0.674855	0.666667	0.793412	0.699885	0.684746	0.621212	0.6875	0.666667	0.648389	0.709774	0.703501	0.664676	0.558222	0.693461	0.57598	0.687162	0.57598	0.723224	0.71179	0.646029	0.591549	0.673281	0.62363	0.608475	0.685185	0.642757	0.786765	0.669236	0.715541	0.685298	0.697093	0.619919	0.693976	0.687463	0.656089	0.651938	0.713351	0.927184	0.595767	0.676133	0.627959	0.62931	0.626761	0.87988	0.619339	0.651938	0.680514	0.697259	0.666258	0.964063	0.013245	0.628571	0.682973	0.618939	0.640675	0.647321	0.646436	0.674399	0.635843	0.655352	0.783983	0.605233	0.641312	0.680328	0.619339	0.644037	0.669281	0.711124	0.631811	0.668338	0.671044	0.600166	0.649301	0.710112	0.687292	0.675	0.67298	0.631934	0.672247	0.619339	0.801913	0.622843	0	0.641917	0.780193	0.597838	0.578523	0.677573	0.673157	0.659693	0.673157	0.594049	0.673157	0.620548	0.672458	0.667579	0.65158	0.618574	0.998331	0.732456	0.780193	0.57598	0.694103	0.659693	0.634488	0.659415	0.649233	0.593344	0.677048	0.633656	0.667151	0.622992	0.659693	0.692771	0.743219	0.704493	0.64086	0.782123	0.704843	0.618065	0.704044	0.653565	0.650361	0.340557	0.673157	0.679283	0.658554	0.985173	0.688452	0.671565	0.64798	0.636591	0.929782	0.920732	0.591743	0.666667	0.906542	0.638989	0.51484	0.52429	0.774327	0.561845	0.624613	0.672492	0.673157	0.635747	0.712988	0.674278	0.675676	0.758805	0.840773	0.682237	0.576203	0.680365	0.636154	0.576097	0.641984	0.715283	0.608856	0.630901	0.576203	0.638714	0.639441	0.619281	0.671145	0.652477	0.682225	0.727926	0.616569	0.664073	0.645579	0.872399	0.675746	0.773246	0.646451	0.903374	0.785511	0.655273	0.746341	0.688724	0.662162	0.764731	0.759523	0.657249	0.711172	0.712988	0.697152	0.659693	0.719128	0.724196	0.672291	0.575845	0.780193	0.770305	0.684685	0.65019	0.703409	0.659693	0.665835	0.678212	0.613527	0.648294	0.779515	0.733529	0.627451	0.636812	0.695107	0.579403	0.810386	0.683556	0.677155	0.652778	0.64577	0.655719	0.604995	0.66689	0.673149	0.756574	0.681598	0.64595	0.686424	1	0.645533	0.566056	0.589804	0.672269	0.632653	0.87936	0.786765	0.785493	0.642347	0.655719	0.626761	0.629101	0.680974	0.661594	0.661538	0.674522	0.62931	0.605233	1	0.67887	0.637482	0.574353	0.706522	0.618574	0.611333	0.645587	0.840852	0.69895	0.60731	0.797515	0.601213	0.590596	0.645579	0.978793	0.723837	0.691527	0.64456	0.689552	0.642616	0.691527	0.656805	0.543495	0.594049	0.668582	0.679569	0.666667	0.657333	0.852977	0.590596	0.7022	0.736132	0.677966	0.670402	0.576203	0.777916	0.634146	0.950161	0.761772	0.706261	0.584764	0.666202	0.811853	0.666667	0.674851	0.603175	0.706368	0.643189	0.657627	0.662873	0.653215	0.590131	0.64861	0.777916	0.629101	0.660339	0.667628	0.673157	0.704493	0.639935	0.614726	0.668844	0.685499	0.801151	0.62931	0.696532	0.62931	0.716441	0.657224	0.670528	0.793799	0.651535	0.607504	0.647059	0.578523	0.697439	0.664083	0.587321	0.612878	0.649586	0.661005	0.658554	0.657315	0.855185	0.585191	0.702908	0.660055	0.727841	0.690592	0.59316	0.660627	0.840479	0.681561	0.68013	0.654491	0.674051	0.695455	0.643189	0.64185	0.659509	0.665835	0.643899	0.654074	0.562868	0.657303	0.663962	0.674438	0.578523	0.69389	0.618393	0.692262	0.71126	0.873134	0.595767	0.65359	0.669786	0.696812	0.578523	0.63357	0.64798	0.73328	0.800572	0.964516	0.655719	0.668966	0.64557	0.655719	0.584764	1	0.669028	0.647144	0.775947	0.691432	0.655148	0.670901	0.640093	0.673157	1	0.666258	0.630785	0.585027	0.704295	0.632922	0.740242	0.733015	0.71012	0.639936	0.679645	0.697008	0.515764	0.571104	0.979967	0.953795	0.616376	0.699203	0.694996	0.627373	0.666258	1	0.658339	0.683586	0.817439	0.629045	0.688112	0.648896	0.616244	0.844912	0.826265	0.803111	0.767033	0.695416	0.779499	0.635693	0.633992	0.587013	0.853073	0.672845	0.608137	0.69863	0.701626	0.858679	0.616983	0.686275	0.650182	0.794839	0.735593	0.714751	0.693044	0.709331	0.626473	0.613818	0.864828	0.669693	0.7095	0.721234	0.645579	2
OTU_375	0.626856	0.605191	0.590315	0.619143	0.780353	0.737119	0.618761	0.701362	0.748441	0.561746	0.64582	0.601488	0.603741	0.701362	0.624303	0.780353	0.721429	0.605081	0.567816	0.633033	0.65425	0.630394	0.65425	0.650229	0.593851	0.60578	0.621757	0.597617	0.647348	0.570023	0.61851	0.580834	0.665668	0.617998	0.682209	0.638622	0.620843	0.627032	0.643258	0.615691	0.570836	0.588486	0.662564	0.955224	0.64076	0.562581	0.61437	0.737119	0.660681	0.917121	0.649312	0.588486	0.584812	0.661716	0.701071	0.975225	0.640038	0.6428	0.631268	0.618158	0.630389	0.60473	0.601421	0.643906	0.561983	0.730616	0.790155	0.629767	0.612271	0.611276	0.649312	0.657588	0.60196	0.56597	0.598535	0.64129	0.568602	0.60274	0.680765	0.637922	0.624535	0.545659	0.63905	0.573985	0.626413	0.649312	0.845996	0.612554	0.641917	0	0.658616	0.611511	0.675456	0.615823	0.735789	0.725738	0.735789	0.640693	0.735789	0.684155	0.647541	0.610759	0.60355	0.591311	0.998818	0.67134	0.658616	0.65425	0.612281	0.725738	0.571429	0.636978	0.617722	0.601695	0.625234	0.629361	0.561852	0.60934	0.725738	0.587376	0.697693	0.627063	0.597513	0.678815	0.565737	0.618297	0.630579	0.422018	0.64371	0.667677	0.735789	0.621455	0.626263	0.988277	0.641221	0.611343	0.600148	0.646045	0.904949	0.936526	0.649267	0.701362	0.944383	0.599212	0.594005	0.583524	0.654217	0.598268	0.579649	0.576208	0.735789	0.599455	0.595981	0.638259	0.629608	0.742194	0.795296	0.628227	0.676085	0.634383	0.643385	0.567502	0.603009	0.653772	0.620957	0.641392	0.676085	0.622097	0.621959	0.595359	0.627289	0.587065	0.563783	0.669651	0.622337	0.616077	0.64181	0.908342	0.635063	0.828839	0.618125	0.934662	0.837553	0.61008	0.619118	0.529886	0.631827	0.644502	0.631725	0.530422	0.638165	0.595981	0.646392	0.725738	0.580781	0.741935	0.595836	0.593954	0.658616	0.648093	0.587546	0.569002	0.641053	0.725738	0.546358	0.629673	0.634535	0.724276	0.688698	0.688992	0.562693	0.559335	0.651524	0.613837	0.762144	0.695582	0.600119	0.586883	0.564391	0.653521	0.606037	0.619753	0.608132	0.710508	0.622159	0.597819	0.622912	1	0.607073	0.579853	0.608844	0.596095	0.640429	0.904198	0.665668	0.676332	0.616525	0.653521	0.660681	0.729758	0.620813	0.606786	0.541491	0.627358	0.737119	0.629767	1	0.646298	0.620466	0.621598	0.663189	0.591311	0.650136	0.59411	0.86324	0.622358	0.59903	0.696758	0.613651	0.648352	0.64181	0.984884	0.674576	0.625352	0.640789	0.634228	0.638554	0.625352	0.61128	0.601961	0.640693	0.596871	0.628975	0.60712	0.625532	0.858102	0.648352	0.653817	0.698316	0.725719	0.621194	0.676085	0.806202	0.573113	0.963134	0.626774	0.672069	0.603033	0.592182	0.835775	0.701362	0.635866	0.578776	0.625563	0.643148	0.641245	0.611619	0.60101	0.601868	0.612945	0.806202	0.729758	0.609756	0.594903	0.735789	0.627063	0.478884	0.6226	0.604154	0.635781	0.77341	0.737119	0.623762	0.737119	0.606776	0.602087	0.612478	0.687807	0.600617	0.684039	0.607668	0.675456	0.623303	0.692857	0.62029	0.609909	0.573128	0.608328	0.580321	0.62963	0.817814	0.601244	0.739604	0.598475	0.60962	0.539835	0.650422	0.590643	0.830062	0.623972	0.580262	0.62286	0.611737	0.667794	0.582566	0.646617	0.589109	0.546358	0.597493	0.63942	0.604082	0.524265	0.613225	0.53115	0.675456	0.564951	0.578225	0.614512	0.616371	0.890365	0.64076	0.643467	0.595731	0.544631	0.675456	0.54978	0.600148	0.684324	0.698808	0.975806	0.653521	0.622152	0.5859	0.653521	0.603033	1	0.611878	0.641437	0.831169	0.623443	0.613115	0.70195	0.521033	0.735789	1	0.701071	0.532847	0.604444	0.622881	0.609329	0.814629	0.753568	0.628493	0.556464	0.583496	0.637767	0.597306	0.633636	0.985816	0.977958	0.591434	0.712272	0.653846	0.577172	0.701071	1	0.61156	0.50996	0.864562	0.599859	0.562627	0.524818	0.625107	0.768028	0.867828	0.701573	0.692934	0.569733	0.742829	0.601067	0.612087	0.655589	0.898803	0.66428	0.647727	0.617396	0.640127	0.920393	0.568438	0.611498	0.630859	0.835306	0.764919	0.597535	0.629851	0.613027	0.626656	0.623402	0.903689	0.531058	0.643156	0.600104	0.64181	1
OTU_378	0.585348	0.605	0.660791	0.620272	0.897089	0.861463	0.548785	0.813972	0.715664	0.446429	0.587266	0.585045	0.507698	0.813972	0.582184	0.897089	0.797529	0.658373	0.636938	0.549729	0.780448	0.574934	0.780448	0.503881	0.35801	0.530515	0.715421	0.604371	0.803232	0.636042	0.507954	0.555854	0.568532	0.541651	0.631096	0.544262	0.499263	0.715264	0.549674	0.520971	0.586847	0.615355	0.513648	0.973673	0.740933	0.517794	0.600759	0.861463	0.78363	0.947755	0.80404	0.615355	0.67297	0.547886	0.814379	0.981633	0.779879	0.695895	0.556377	0.582784	0.638717	0.607933	0.567062	0.660422	0.639051	0.841296	0.814138	0.762444	0.554323	0.527757	0.80404	0.699411	0.545318	0.44136	0.575839	0.618121	0.555214	0.617347	0.825081	0.508671	0.581811	0.575696	0.553145	0.579254	0.559378	0.80404	0.90146	0.627543	0.780193	0.658616	0	0.7494	0.820481	0.584615	0.863785	0.860465	0.863785	0.742527	0.863785	0.840278	0.570117	0.558902	0.582728	0.63466	0.999589	0.603774	0	0.780448	0.52753	0.860465	0.594048	0.57688	0.570182	0.612301	0.593611	0.617791	0.569087	0.642213	0.860465	0.510052	0.775371	0.487398	0.575468	0.263775	0.356685	0.573318	0.688511	0.661943	0.653257	0.819992	0.863785	0.551005	0.594019	0.993007	0.548399	0.53849	0.637897	0.808163	0.812382	0.959443	0.774529	0.813972	0.963175	0.570385	0.727457	0.637371	0.157632	0.712736	0.602246	0.537476	0.863785	0.593666	0.333333	0.574532	0.560326	0.791852	0.76181	0.528497	0.818515	0.701664	0.625095	0.660415	0.579771	0.605013	0.575862	0.757297	0.818515	0.578413	0.60621	0.618824	0.556499	0.614579	0.47453	0.753653	0.591288	0.551544	0.604057	0.932176	0.54852	0.937063	0.577744	0.956575	0.903713	0.593965	0.36963	0.509479	0.62481	0.245431	0.208926	0.5448	0.504277	0.333333	0.512014	0.860465	0.491402	0.715879	0.529947	0.675481	0	0.210347	0.527915	0.60248	0.515337	0.860465	0.806253	0.559546	0.632025	0.840826	0.450936	0.707078	0.625948	0.615781	0.541198	0.685737	0.59133	0.73512	0.509284	0.587625	0.589494	0.776742	0.675654	0.573189	0.536522	0.740701	0.521386	0.560137	0.544129	1	0.582665	0.667068	0.598456	0.520746	0.757503	0.940578	0.568532	0.235064	0.644742	0.776742	0.78363	0.858136	0.551917	0.606439	0.534642	0.547513	0.861463	0.762444	1	0.553737	0.595463	0.737495	0.63585	0.63466	0.629317	0.56563	0.902905	0.501107	0.675449	0.27193	0.591727	0.77462	0.604057	0.991797	0.733307	0.520764	0.60702	0.543054	0.57698	0.520764	0.548689	0.565485	0.742527	0.516288	0.56351	0.585768	0.561705	0.890931	0.77462	0.684642	0.707568	0.80016	0.554638	0.818515	0.863655	0.655595	0.978207	0.370962	0.535145	0.740104	0.568043	0.781016	0.813972	0.569668	0.550212	0.524194	0.629587	0.568532	0.588056	0.57159	0.70875	0.592145	0.863655	0.858136	0.576981	0.606588	0.863785	0.487398	0.59735	0.668468	0.530194	0.562958	0.606915	0.861463	0.503479	0.861463	0.388076	0.584662	0.541168	0.232274	0.551335	0.855096	0.560061	0.820481	0.524054	0.830681	0.777688	0.610334	0.599691	0.578626	0.565234	0.548546	0.731871	0.59572	0.845253	0.563471	0.461451	0.513221	0.779257	0.567722	0.823397	0.54717	0.524665	0.50257	0.536885	0.646095	0.630634	0.640351	0.623606	0.806253	0.625811	0.602451	0.684105	0.47681	0.580693	0.619911	0.820481	0.469602	0.727088	0.513833	0.779412	0.942787	0.740933	0.628475	0.557736	0.488372	0.820481	0.587723	0.637897	0.612485	0.23837	0.983984	0.776742	0.569038	0.585432	0.776742	0.740104	1	0.539153	0.597348	0.940765	0.510386	0.578563	0.804409	0.589784	0.863785	1	0.814379	0.697798	0.738505	0.477074	0.658087	0.877534	0.83219	0.503112	0.612662	0.556918	0.557993	0.582689	0.754839	0.995064	0.986436	0.578702	0.756243	0.63672	0.621183	0.814379	1	0.567517	0.489546	0.90865	0.621475	0.552693	0.576392	0.71325	0.500514	0.908722	0.262983	0.528404	0.447338	0.834286	0.584935	0.630242	0.80719	0.939134	0.712934	0.7502	0.519351	0.512554	0.94855	0.666534	0.514755	0.616654	0.882424	0.824303	0.355382	0.568794	0.638187	0.67393	0.575457	0.929004	0.517063	0.506429	0.342248	0.604057	3
OTU_97	0.606326	0.438582	0.39886	0.492126	0.73245	0.651729	0.575878	0.692731	0.791444	0.668174	0.617627	0.604364	0.666071	0.692731	0.496006	0.73245	0.613391	0.676213	0.627592	0.620836	0.632321	0.671438	0.632321	0.703723	0.684323	0.687536	0.558654	0.643496	0.637472	0.53943	0.680436	0.482423	0.754344	0.66973	0.647735	0.560433	0.690543	0.634489	0.576899	0.673434	0.651685	0.639526	0.655738	0.943135	0.52686	0.676319	0.567449	0.651729	0.654295	0.885224	0.63515	0.639526	0.659405	0.636635	0.693833	0.97166	0.595676	0.541232	0.621827	0.582596	0.55412	0.507009	0.636241	0.542882	0.550082	0.706758	0.798658	0.575269	0.628686	0.635118	0.63515	0.627502	0.63491	0.68418	0.499233	0.595409	0.652	0.549433	0.634548	0.695534	0.649283	0.620292	0.616593	0.641243	0.620051	0.63515	0.808303	0.562753	0.597838	0.611511	0.7494	0	0.532319	0.546686	0.696782	0.68323	0.696782	0.529473	0.696782	0.585678	0.545087	0.632599	0.629681	0.51431	0.998567	0.672357	0.7494	0.632321	0.672434	0.68323	0.562592	0.589237	0.494083	0.551779	0.652887	0.472354	0.637773	0.563591	0.68323	0.678509	0.739204	0.686066	0.534166	0.759937	0.670404	0.623989	0.698016	0.623468	0.59685	0.592548	0.696782	0.614466	0.533623	0.984375	0.629981	0.66789	0.599839	0.637199	0.92142	0.93254	0.557609	0.692731	0.927711	0.625087	0.638132	0.594572	0.742188	0.526052	0.520505	0.65625	0.696782	0.616389	0.686059	0.605918	0.605688	0.748016	0.835409	0.562179	0.524715	0.597639	0.548837	0.587826	0.631796	0.667582	0.619346	0.576605	0.524715	0.606535	0.478125	0.459087	0.52774	0.640059	0.653367	0.728137	0.624654	0.522245	0.565123	0.895884	0.614239	0.804775	0.497451	0.898512	0.8	0.498072	0.71621	0.661639	0.569582	0.738964	0.725784	0.604396	0.70724	0.686059	0.706681	0.68323	0.693215	0.689233	0.666874	0.521617	0.7494	0.739623	0.663965	0.58566	0.599412	0.68323	0.683559	0.610619	0.560474	0.703789	0.755177	0.740358	0.602617	0.634033	0.58452	0.672007	0.791472	0.580769	0.668482	0.641008	0.590164	0.631915	0.541742	0.607071	0.608422	0.760424	0.620836	0.480239	0.615385	1	0.489313	0.569883	0.587491	0.666047	0.575286	0.888889	0.754344	0.762452	0.476871	0.631915	0.654295	0.656527	0.628971	0.571219	0.641749	0.611465	0.651729	0.575269	1	0.609929	0.474211	0.387755	0.719066	0.51431	0.53115	0.551627	0.844244	0.690101	0.598585	0.771656	0.615385	0.556522	0.565123	0.984594	0.737968	0.658865	0.569724	0.633711	0.647021	0.658865	0.582396	0.631615	0.529473	0.663403	0.608807	0.531272	0.508821	0.851322	0.556522	0.696728	0.73673	0.62215	0.65736	0.524715	0.74537	0.565404	0.954103	0.734497	0.650701	0.381279	0.605956	0.841837	0.692731	0.603598	0.620339	0.688215	0.545169	0.587636	0.591459	0.581619	0.401919	0.600982	0.74537	0.656527	0.517857	0.639413	0.696782	0.686066	0.583266	0.444746	0.661028	0.61378	0.7897	0.651729	0.690768	0.651729	0.717	0.596059	0.589577	0.768775	0.60132	0.60733	0.595436	0.532319	0.656085	0.688657	0.516802	0.558249	0.632683	0.516393	0.64863	0.637597	0.850291	0.611399	0.694896	0.616005	0.713971	0.669805	0.536806	0.608127	0.848485	0.625313	0.668546	0.676819	0.671913	0.66886	0.554254	0.479668	0.600758	0.683559	0.560185	0.619597	0.54291	0.620713	0.606447	0.68507	0.532319	0.664638	0.618861	0.684241	0.70485	0.853691	0.52686	0.507393	0.660897	0.660293	0.532319	0.606084	0.599839	0.702993	0.776558	0.973684	0.631915	0.638255	0.646436	0.631915	0.381279	1	0.67035	0.57556	0.820728	0.688685	0.517709	0.587571	0.641288	0.696782	1	0.693833	0.634238	0.38041	0.618592	0.472222	0.807604	0.707453	0.689482	0.59656	0.621438	0.657911	0.61588	0.520742	0.982808	0.961756	0.606807	0.677024	0.673267	0.454928	0.693833	1	0.588633	0.65641	0.823601	0.630872	0.653715	0.654454	0.632367	0.823833	0.835766	0.775044	0.751505	0.661538	0.783315	0.629395	0.465995	0.600236	0.860158	0.665214	0.56953	0.691867	0.696544	0.881806	0.561342	0.639782	0.501916	0.790398	0.746914	0.6874	0.573422	0.694423	0.581722	0.620096	0.871481	0.655936	0.704233	0.696053	0.565123	1
OTU_339	0.679395	0.63479	0.571992	0.644301	0.611969	0.515483	0.701766	0.680111	0.841261	0.760679	0.704317	0.676378	0.739459	0.680111	0.673661	0.611969	0.708642	0.703636	0.673524	0.719221	0.634179	0.719659	0.634179	0.773514	0.762674	0.757817	0.552239	0.702844	0.627424	0.594013	0.748027	0.660434	0.79987	0.728289	0.722263	0.715916	0.756213	0.622599	0.710928	0.742945	0.710123	0.697068	0.749578	0.92623	0.533333	0.725298	0.63593	0.515483	0.593452	0.859023	0.624478	0.697068	0.724822	0.724611	0.677824	0.962376	0.579652	0.667008	0.711526	0.669826	0.609319	0.655725	0.699561	0.69086	0.608379	0.605634	0.801653	0.544846	0.706724	0.722041	0.624478	0.694932	0.706885	0.74938	0.672587	0.676923	0.719311	0.620444	0.560748	0.762478	0.70936	0.718519	0.706851	0.698069	0.700676	0.624478	0.782178	0.649385	0.578523	0.675456	0.820481	0.532319	0	0.67865	0.580139	0.572917	0.580139	0.536465	0.580139	0.47986	0.692935	0.697624	0.687311	0.595216	0.997826	0.748993	0.820481	0.634179	0.735201	0.572917	0.64613	0.684135	0.663197	0.642249	0.716407	0.6432	0.713961	0.650362	0.572917	0.758557	0.762611	0.755162	0.645335	0.831528	0.745444	0.716014	0.723896	0.677899	0.663203	0.553488	0.580139	0.700843	0.693431	0.971983	0.716378	0.730366	0.664591	0.602356	0.945689	0.930451	0.483287	0.680111	0.904669	0.692135	0.640936	0.660291	0.817191	0.572917	0.628141	0.736286	0.580139	0.677751	0.763488	0.686471	0.6981	0.748166	0.879473	0.712267	0.0297872	0.648033	0.633779	0.626363	0.695004	0.742055	0.697987	0.576971	0.0297872	0.687228	0.648221	0.632275	0.697581	0.697561	0.73219	0.739977	0.710914	0.691417	0.644134	0.876667	0.703678	0.725572	0.668855	0.88588	0.788494	0.649289	0.794147	0.734737	0.634248	0.815345	0.805776	0.694597	0.772201	0.763488	0.779956	0.572917	0.768224	0.741728	0.729514	0.555195	0.820481	0.816588	0.733378	0.666667	0.731953	0.572917	0.690577	0.710526	0.631806	0.599057	0.821667	0.791033	0.666364	0.682842	0.717595	0.69815	0.847703	0.707724	0.735995	0.695253	0.667204	0.642487	0.594456	0.680456	0.701708	0.809112	0.720025	0.665678	0.703104	1	0.648292	0.604555	0.6875	0.72842	0.575377	0.861261	0.79987	0.83125	0.626201	0.642487	0.593452	0.513562	0.713999	0.655118	0.714395	0.705333	0.515483	0.544846	1	0.695238	0.668702	0.518148	0.759471	0.595216	0.596845	0.661243	0.830357	0.755357	0.658367	0.841544	0.693721	0.484006	0.644134	0.976891	0.761304	0.741422	0.652767	0.726146	0.72863	0.741422	0.68144	0.689836	0.536465	0.728105	0.70447	0.678624	0.680507	0.843391	0.484006	0.737557	0.782848	0.699874	0.718963	0.0297872	0.752212	0.619324	0.942387	0.805411	0.736585	0.47348	0.700586	0.847179	0.680111	0.685067	0.705331	0.746187	0.628717	0.68406	0.662826	0.674873	0.500595	0.670953	0.752212	0.513562	0.674603	0.698401	0.580139	0.755162	0.667542	0.575145	0.72379	0.705298	0.845745	0.515483	0.756757	0.515483	0.781152	0.664894	0.686435	0.839219	0.69375	0.461825	0.683554	0	0.73424	0.581616	0.437781	0.637829	0.692247	0.659786	0.702319	0.714973	0.890391	0.688551	0.699413	0.700928	0.77551	0.738216	0.465793	0.683161	0.865911	0.708911	0.745346	0.754873	0.733161	0.729535	0.624041	0.613913	0.665837	0.690577	0.628475	0.676656	0.591489	0.684718	0.693457	0.729895	0	0.741313	0.619385	0.751214	0.704459	0.855019	0.533333	0.646253	0.719917	0.738836	0	0.681818	0.664591	0.761092	0.843638	0.967146	0.642487	0.705925	0.695652	0.642487	0.47348	1	0.733246	0.66048	0.731092	0.75	0.679144	0.663144	0.702486	0.580139	1	0.677824	0.658617	0.472258	0.750564	0.616364	0.77573	0.718447	0.757629	0.663519	0.701881	0.728847	0.682453	0.524439	0.973913	0.955696	0.676609	0.730141	0.725424	0.616984	0.677824	1	0.6875	0.734332	0.837321	0.685855	0.728404	0.705463	0.620068	0.878841	0.823241	0.844484	0.816163	0.735	0.818425	0.682833	0.618261	0.544479	0.845018	0.693939	0.582418	0.753199	0.763636	0.858223	0.583927	0.729404	0.649095	0.780675	0.764187	0.764673	0.704885	0.745374	0.605876	0.702643	0.86	0.723988	0.770984	0.76882	0.644134	7
OTU_288	0.482103	0.385105	0.362166	0.325916	0.826979	0.758419	0.321106	0.717589	0.705174	0.534929	0.512479	0.489387	0.510331	0.717589	0.36997	0.826979	0.680137	0.6052	0.559415	0.424177	0.689608	0.525535	0.689608	0.538283	0.549111	0.484359	0.58427	0.523998	0.698192	0.44183	0.506849	0.370732	0.690087	0.511898	0.538972	0.365579	0.528367	0.621142	0.366086	0.526898	0.561728	0.554196	0.478176	0.953835	0.592517	0.555377	0.461493	0.758419	0.688615	0.914661	0.698678	0.554196	0.627137	0.471816	0.717391	0.969186	0.675307	0.478382	0.48248	0.492949	0.464984	0.29447	0.508132	0.50064	0.481084	0.746818	0.765625	0.635229	0.491021	0.479077	0.698678	0.600252	0.466887	0.56442	0.324742	0.513714	0.542123	0.490695	0.716216	0.526673	0.509061	0.575935	0.437363	0.532304	0.472767	0.698678	0.844397	0.531876	0.677573	0.615823	0.584615	0.546686	0.67865	0	0.775451	0.77217	0.775451	0.595238	0.775451	0.721491	0.348057	0.488764	0.5	0.447453	0.999254	0.564175	0.584615	0.689608	0.507804	0.77217	0.411873	0.493896	0.328759	0.47786	0.508024	0.421923	0.555244	0.507867	0.77217	0.522577	0.721823	0.522963	0.444575	0.613304	0.534273	0.5	0.660025	0.637761	0.555688	0.708897	0.775451	0.50192	0.329581	0.988831	0.50426	0.516044	0.534154	0.704883	0.870154	0.950036	0.656207	0.717589	0.943672	0.509926	0.633445	0.514214	0.56456	0.569689	0.431507	0.508809	0.775451	0.50644	0.541667	0.4733	0.460693	0.743404	0.775901	0.359295	0.67716	0.548772	0.462714	0.556051	0.50681	0.565	0.498857	0.637407	0.67716	0.477646	0.386675	0.341064	0.388222	0.55303	0.520063	0.748579	0.505401	0.39058	0.481203	0.897945	0.460177	0.895787	0.392157	0.937272	0.823139	0.279548	0.563747	0.583641	0.474002	0.592679	0.587536	0.542334	0.524691	0.541667	0.550395	0.77217	0.568853	0.638015	0.511479	0.523651	0.584615	0.587848	0.533684	0.458665	0.379421	0.77217	0.755495	0.462662	0.491121	0.744153	0.631365	0.647702	0.533666	0.588477	0.388002	0.590851	0.69678	0.574024	0.511774	0.496219	0.494656	0.681476	0.549323	0.480245	0.43965	0.697283	0.439337	0.375152	0.467469	1	0.276134	0.533553	0.481769	0.521417	0.636671	0.909156	0.690087	0.599277	0.318026	0.681476	0.688615	0.755117	0.51169	0.457092	0.547767	0.471576	0.758419	0.635229	1	0.468818	0.408126	0.48496	0.676113	0.447453	0.445836	0.450777	0.859781	0.507283	0.605757	0.609176	0.508934	0.655525	0.481203	0.983655	0.708281	0.496414	0.477408	0.460692	0.519613	0.496414	0.444134	0.487076	0.595238	0.518344	0.448048	0.263736	0.373081	0.85228	0.655525	0.637126	0.655592	0.629391	0.531666	0.67716	0.746734	0.514469	0.969719	0.575262	0.479403	0.494522	0.493477	0.807967	0.717589	0.48674	0.474074	0.520161	0.450311	0.470787	0.472918	0.472676	0.505234	0.507919	0.746734	0.755117	0.303371	0.516609	0.775451	0.522963	0.542147	0.394558	0.513369	0.462039	0.696713	0.758419	0.511917	0.758419	0.547964	0.482163	0.447761	0.615411	0.439548	0.754923	0.473744	0.67865	0.487087	0.731429	0.627409	0.481685	0.533565	0.38504	0.525366	0.50272	0.775191	0.514741	0.757554	0.496939	0.5798	0.599145	0.631542	0.474227	0.817682	0.453951	0.521368	0.506993	0.51466	0.548026	0.454151	0.355482	0.524882	0.755495	0.46168	0.536041	0.563518	0.545753	0.475603	0.640652	0.67865	0.534607	0.628514	0.5305	0.757853	0.901687	0.592517	0.349871	0.524838	0.556023	0.67865	0.512019	0.534154	0.681176	0.612259	0.978598	0.681476	0.528634	0.547362	0.681476	0.494522	1	0.517678	0.463845	0.902439	0.510941	0.30849	0.649786	0.567087	0.775451	1	0.717391	0.651923	0.492701	0.422528	0.348454	0.826573	0.739525	0.512897	0.536615	0.474044	0.514909	0.487977	0.597895	0.991051	0.97619	0.493545	0.671855	0.58457	0.319539	0.717391	1	0.477121	0.557662	0.841727	0.523526	0.574074	0.562286	0.617859	0.702459	0.868458	0.622163	0.607928	0.526129	0.795362	0.516314	0.3367	0.689112	0.898392	0.621433	0.603283	0.54015	0.537321	0.919214	0.532602	0.481053	0.323871	0.777535	0.738305	0.544434	0.31318	0.634479	0.567893	0.494599	0.889283	0.567641	0.538752	0.547402	0.481203	1
OTU_146	0.746918	0.733878	0.722169	0.758294	0.441624	0.536082	0.783838	0.68125	0.864336	0.803922	0.752024	0.746221	0.793388	0.68125	0.766595	0.441624	0.743658	0.749053	0.746133	0.787461	0.633929	0.78033	0.633929	0.81684	0.814566	0.799375	0.612245	0.761977	0.651446	0.697111	0.795692	0.757553	0.838796	0.778891	0.795785	0.79017	0.797712	0.686321	0.795995	0.794045	0.779412	0.746857	0.799206	0.914508	0.63602	0.776588	0.736471	0.536082	0.652111	0.835267	0.648318	0.746857	0.775061	0.779384	0.678683	0.957711	0.674064	0.748954	0.761679	0.738818	0.72511	0.748808	0.75816	0.755963	0.699269	0.625874	0.791501	0.618847	0.768619	0.773873	0.648318	0.738241	0.779292	0.799623	0.76227	0.746118	0.769963	0.713778	0.563158	0.806977	0.779817	0.765306	0.763806	0.742243	0.763265	0.648318	0.814607	0.708747	0.673157	0.735789	0.863785	0.696782	0.580139	0.775451	0	0.088	0	0.634177	0	0.659051	0.780013	0.767896	0.752483	0.716606	0.997183	0.815578	0.863785	0.633929	0.792816	0.088	0.727057	0.753247	0.760615	0.715272	0.766234	0.76283	0.76935	0.721145	0.088	0.797753	0.786017	0.80227	0.736037	0.861775	0.807873	0.771511	0.759574	0.768537	0.717469	0.629139	0	0.769394	0.768275	0.969529	0.772391	0.780731	0.726277	0.609555	0.957158	0.933333	0.633333	0.68125	0.89372	0.761509	0.67875	0.735185	0.86026	0.65874	0.715004	0.781524	0	0.745994	0.81684	0.751804	0.761775	0.769746	0.894558	0.785166	0.584483	0.723698	0.729011	0.692857	0.752843	0.783701	0.761509	0.618474	0.584483	0.760727	0.746094	0.736014	0.776368	0.74728	0.795891	0.785104	0.766517	0.771313	0.738462	0.871032	0.760855	0.726817	0.761699	0.862319	0.813592	0.762529	0.838162	0.782796	0.73831	0.853403	0.849321	0.777778	0.813758	0.81684	0.829496	0.088	0.809917	0.770428	0.774983	0.681672	0.863785	0.853638	0.791135	0.74611	0.800471	0.088	0.701258	0.765802	0.723661	0.616197	0.862573	0.81782	0.74333	0.743339	0.799876	0.738997	0.86671	0.760394	0.78084	0.75661	0.725103	0.60503	0.651014	0.75	0.768269	0.828073	0.781348	0.759151	0.780537	1	0.751145	0.670588	0.751807	0.783602	0.620643	0.851852	0.838796	0.86651	0.750638	0.60503	0.652111	0.521649	0.774477	0.738788	0.775715	0.761295	0.536082	0.618847	1	0.765827	0.755505	0.7	0.778819	0.716606	0.71588	0.742625	0.843803	0.797821	0.702194	0.875185	0.755054	0.633842	0.738462	0.967568	0.766667	0.790192	0.727787	0.779099	0.784192	0.790192	0.760165	0.760902	0.634177	0.780795	0.762129	0.762737	0.768267	0.844884	0.633842	0.754826	0.807279	0.77675	0.772161	0.584483	0.799028	0.703232	0.940415	0.84372	0.782797	0.662935	0.760208	0.856341	0.68125	0.751425	0.773024	0.802947	0.726582	0.747475	0.753049	0.745455	0.69526	0.731183	0.799028	0.521649	0.765502	0.758514	0	0.80227	0.739556	0.730129	0.772074	0.765844	0.863415	0.536082	0.801549	0.536082	0.82815	0.750378	0.768087	0.872308	0.757173	0.516461	0.737472	0.580139	0.788653	0.637931	0.558462	0.725806	0.738386	0.756226	0.759513	0.7787	0.909913	0.745499	0.676819	0.758146	0.82716	0.770677	0.648148	0.755193	0.872792	0.765177	0.788579	0.809863	0.783837	0.767306	0.719015	0.750839	0.744574	0.701258	0.726589	0.73756	0.672113	0.786909	0.749458	0.724693	0.580139	0.798052	0.672909	0.7937	0.743802	0.859375	0.63602	0.749007	0.763456	0.781012	0.580139	0.754181	0.726277	0.787579	0.876129	0.955381	0.60503	0.76393	0.743017	0.60503	0.662935	1	0.779786	0.749424	0.739899	0.794282	0.766894	0.72791	0.728571	0	1	0.678683	0.698135	0.66129	0.813168	0.74268	0.78169	0.743865	0.800954	0.728546	0.76173	0.787492	0.757221	0.643432	0.969101	0.928571	0.749209	0.714286	0.772807	0.741772	0.678683	1	0.746043	0.788528	0.824859	0.747483	0.792006	0.747954	0.688159	0.901314	0.819231	0.878658	0.853112	0.787745	0.798151	0.750195	0.741306	0.614122	0.84989	0.732124	0.656489	0.795158	0.807028	0.860731	0.684049	0.782832	0.762855	0.814433	0.75	0.8202	0.788449	0.774164	0.642094	0.764312	0.866928	0.775976	0.811512	0.820472	0.738462	7
OTU_143	0.742754	0.732303	0.710602	0.753749	0.423858	0.530738	0.782404	0.688752	0.864897	0.798334	0.747794	0.740652	0.787397	0.688752	0.762482	0.423858	0.730924	0.754221	0.743194	0.783072	0.62963	0.774425	0.62963	0.813661	0.806633	0.793492	0.598795	0.756654	0.64697	0.690587	0.79064	0.754231	0.837225	0.775851	0.791576	0.786524	0.793498	0.688889	0.79237	0.789702	0.772093	0.743096	0.794552	0.918782	0.620253	0.770714	0.732968	0.530738	0.663324	0.845805	0.643836	0.743096	0.76634	0.773442	0.686244	0.958435	0.66064	0.741632	0.75694	0.7312	0.72007	0.744241	0.753892	0.758652	0.695255	0.630397	0.793421	0.622563	0.763557	0.770046	0.643836	0.731084	0.775357	0.795226	0.759755	0.739705	0.76393	0.707556	0.565972	0.802907	0.774876	0.760408	0.759148	0.737679	0.757658	0.643836	0.812616	0.705935	0.659693	0.725738	0.860465	0.68323	0.572917	0.77217	0.088	0	0.088	0.621827	0.088	0.644366	0.776139	0.765512	0.749047	0.711452	0.997238	0.811569	0.860465	0.62963	0.788326	0	0.721519	0.747292	0.75731	0.709232	0.761183	0.754482	0.75913	0.714681	0	0.79263	0.786316	0.796651	0.733588	0.858938	0.800236	0.764663	0.750799	0.757789	0.712378	0.612957	0.088	0.764457	0.764061	0.967302	0.767677	0.77608	0.724545	0.618506	0.956723	0.929545	0.629322	0.688752	0.892857	0.756226	0.67	0.732225	0.856843	0.652019	0.710218	0.775978	0.088	0.741393	0.809759	0.745848	0.756997	0.770252	0.89277	0.78147	0.572414	0.720339	0.724252	0.683027	0.748485	0.776506	0.754346	0.607239	0.572414	0.754731	0.74259	0.732112	0.772515	0.743525	0.788845	0.791315	0.759398	0.76741	0.735023	0.875	0.753453	0.728395	0.757554	0.867299	0.816092	0.758089	0.834665	0.777778	0.734644	0.849345	0.847125	0.768446	0.809177	0.809759	0.824369	0	0.808497	0.771981	0.769388	0.678419	0.860465	0.849634	0.786434	0.740377	0.796351	0	0.684044	0.759494	0.718723	0.623264	0.856305	0.816957	0.73921	0.736	0.796296	0.739573	0.86806	0.756816	0.775443	0.750195	0.718287	0.602941	0.637728	0.744086	0.76366	0.828099	0.775394	0.755848	0.774194	1	0.745802	0.668797	0.744167	0.778077	0.609396	0.844156	0.837225	0.863315	0.745748	0.602941	0.663324	0.525458	0.768919	0.734277	0.767442	0.756575	0.530738	0.622563	1	0.758527	0.752085	0.689988	0.775701	0.711452	0.713185	0.738394	0.829932	0.792121	0.690776	0.871766	0.749611	0.629834	0.735023	0.965426	0.764302	0.785847	0.723164	0.774718	0.777701	0.785847	0.756198	0.754703	0.621827	0.776159	0.757412	0.758545	0.764256	0.842881	0.629834	0.745648	0.805441	0.772368	0.767313	0.572414	0.805112	0.702729	0.941476	0.840364	0.777709	0.654229	0.759615	0.852349	0.688752	0.746439	0.767948	0.797912	0.721754	0.743331	0.746758	0.741279	0.685876	0.726784	0.805112	0.525458	0.760513	0.75406	0.088	0.796651	0.732206	0.727189	0.767283	0.762	0.8625	0.530738	0.796661	0.530738	0.823219	0.744133	0.762517	0.869237	0.753147	0.492754	0.732236	0.572917	0.784289	0.651438	0.552147	0.719864	0.732681	0.750943	0.757024	0.774706	0.909354	0.74183	0.671717	0.75398	0.825117	0.766341	0.636234	0.751852	0.875789	0.760507	0.783821	0.804283	0.778435	0.761468	0.715254	0.748117	0.736622	0.684044	0.722871	0.728882	0.665941	0.774689	0.74531	0.71807	0.572917	0.790365	0.659148	0.789376	0.730663	0.848889	0.620253	0.743447	0.759377	0.777008	0.572917	0.74728	0.724545	0.78456	0.873194	0.956186	0.602941	0.755147	0.738437	0.602941	0.654229	1	0.77428	0.744043	0.744417	0.789179	0.763457	0.735823	0.721615	0.088	1	0.686244	0.683841	0.652605	0.809899	0.736469	0.788562	0.748485	0.796064	0.723535	0.76114	0.780323	0.751756	0.624831	0.969697	0.932796	0.743671	0.721292	0.770979	0.736931	0.686244	1	0.741007	0.78453	0.820561	0.745819	0.789513	0.742226	0.690698	0.898949	0.823864	0.875357	0.849978	0.781784	0.796636	0.744747	0.738579	0.611746	0.854664	0.730074	0.666248	0.791563	0.802995	0.870536	0.672821	0.77991	0.758436	0.812606	0.759494	0.812361	0.785379	0.773358	0.637527	0.75726	0.873077	0.770818	0.808235	0.813541	0.735023	5
OTU_149	0.746918	0.733878	0.722169	0.758294	0.441624	0.536082	0.783838	0.68125	0.864336	0.803922	0.752024	0.746221	0.793388	0.68125	0.766595	0.441624	0.743658	0.749053	0.746133	0.787461	0.633929	0.78033	0.633929	0.81684	0.814566	0.799375	0.612245	0.761977	0.651446	0.697111	0.795692	0.757553	0.838796	0.778891	0.795785	0.79017	0.797712	0.686321	0.795995	0.794045	0.779412	0.746857	0.799206	0.914508	0.63602	0.776588	0.736471	0.536082	0.652111	0.835267	0.648318	0.746857	0.775061	0.779384	0.678683	0.957711	0.674064	0.748954	0.761679	0.738818	0.72511	0.748808	0.75816	0.755963	0.699269	0.625874	0.791501	0.618847	0.768619	0.773873	0.648318	0.738241	0.779292	0.799623	0.76227	0.746118	0.769963	0.713778	0.563158	0.806977	0.779817	0.765306	0.763806	0.742243	0.763265	0.648318	0.814607	0.708747	0.673157	0.735789	0.863785	0.696782	0.580139	0.775451	0	0.088	0	0.634177	0	0.659051	0.780013	0.767896	0.752483	0.716606	0.997183	0.815578	0.863785	0.633929	0.792816	0.088	0.727057	0.753247	0.760615	0.715272	0.766234	0.76283	0.76935	0.721145	0.088	0.797753	0.786017	0.80227	0.736037	0.861775	0.807873	0.771511	0.759574	0.768537	0.717469	0.629139	0	0.769394	0.768275	0.969529	0.772391	0.780731	0.726277	0.609555	0.957158	0.933333	0.633333	0.68125	0.89372	0.761509	0.67875	0.735185	0.86026	0.65874	0.715004	0.781524	0	0.745994	0.81684	0.751804	0.761775	0.769746	0.894558	0.785166	0.584483	0.723698	0.729011	0.692857	0.752843	0.783701	0.761509	0.618474	0.584483	0.760727	0.746094	0.736014	0.776368	0.74728	0.795891	0.785104	0.766517	0.771313	0.738462	0.871032	0.760855	0.726817	0.761699	0.862319	0.813592	0.762529	0.838162	0.782796	0.73831	0.853403	0.849321	0.777778	0.813758	0.81684	0.829496	0.088	0.809917	0.770428	0.774983	0.681672	0.863785	0.853638	0.791135	0.74611	0.800471	0.088	0.701258	0.765802	0.723661	0.616197	0.862573	0.81782	0.74333	0.743339	0.799876	0.738997	0.86671	0.760394	0.78084	0.75661	0.725103	0.60503	0.651014	0.75	0.768269	0.828073	0.781348	0.759151	0.780537	1	0.751145	0.670588	0.751807	0.783602	0.620643	0.851852	0.838796	0.86651	0.750638	0.60503	0.652111	0.521649	0.774477	0.738788	0.775715	0.761295	0.536082	0.618847	1	0.765827	0.755505	0.7	0.778819	0.716606	0.71588	0.742625	0.843803	0.797821	0.702194	0.875185	0.755054	0.633842	0.738462	0.967568	0.766667	0.790192	0.727787	0.779099	0.784192	0.790192	0.760165	0.760902	0.634177	0.780795	0.762129	0.762737	0.768267	0.844884	0.633842	0.754826	0.807279	0.77675	0.772161	0.584483	0.799028	0.703232	0.940415	0.84372	0.782797	0.662935	0.760208	0.856341	0.68125	0.751425	0.773024	0.802947	0.726582	0.747475	0.753049	0.745455	0.69526	0.731183	0.799028	0.521649	0.765502	0.758514	0	0.80227	0.739556	0.730129	0.772074	0.765844	0.863415	0.536082	0.801549	0.536082	0.82815	0.750378	0.768087	0.872308	0.757173	0.516461	0.737472	0.580139	0.788653	0.637931	0.558462	0.725806	0.738386	0.756226	0.759513	0.7787	0.909913	0.745499	0.676819	0.758146	0.82716	0.770677	0.648148	0.755193	0.872792	0.765177	0.788579	0.809863	0.783837	0.767306	0.719015	0.750839	0.744574	0.701258	0.726589	0.73756	0.672113	0.786909	0.749458	0.724693	0.580139	0.798052	0.672909	0.7937	0.743802	0.859375	0.63602	0.749007	0.763456	0.781012	0.580139	0.754181	0.726277	0.787579	0.876129	0.955381	0.60503	0.76393	0.743017	0.60503	0.662935	1	0.779786	0.749424	0.739899	0.794282	0.766894	0.72791	0.728571	0	1	0.678683	0.698135	0.66129	0.813168	0.74268	0.78169	0.743865	0.800954	0.728546	0.76173	0.787492	0.757221	0.643432	0.969101	0.928571	0.749209	0.714286	0.772807	0.741772	0.678683	1	0.746043	0.788528	0.824859	0.747483	0.792006	0.747954	0.688159	0.901314	0.819231	0.878658	0.853112	0.787745	0.798151	0.750195	0.741306	0.614122	0.84989	0.732124	0.656489	0.795158	0.807028	0.860731	0.684049	0.782832	0.762855	0.814433	0.75	0.8202	0.788449	0.774164	0.642094	0.764312	0.866928	0.775976	0.811512	0.820472	0.738462	7
OTU_330	0.538676	0.539924	0.508711	0.575935	0.691079	0.609536	0.624288	0.637079	0.791755	0.655756	0.557961	0.541979	0.635981	0.637079	0.560741	0.691079	0.700397	0.634895	0.603517	0.57134	0.66077	0.613011	0.66077	0.672432	0.66254	0.649764	0.414761	0.616078	0.575482	0.468804	0.634977	0.558906	0.747024	0.625156	0.613279	0.605119	0.646453	0.569913	0.603532	0.633786	0.641061	0.596386	0.610397	0.936572	0.00823045	0.642997	0.516854	0.609536	0.569061	0.86736	0.572893	0.596386	0.653237	0.578721	0.633596	0.963158	0.59491	0.628396	0.558689	0.516375	0.470093	0.561806	0.590062	0.626592	0.481356	0.594891	0.753411	0.457763	0.581793	0.585459	0.572893	0.56875	0.58109	0.658824	0.5866	0.543319	0.62273	0.495443	0.55122	0.658726	0.597594	0.637996	0.558576	0.598131	0.535164	0.572893	0.792771	0.517695	0.594049	0.640693	0.742527	0.529473	0.536465	0.595238	0.634177	0.621827	0.634177	0	0.634177	0.622871	0.600128	0.585948	0.586158	0.479626	0.998619	0.655819	0.742527	0.66077	0.619865	0.621827	0.508296	0.541725	0.546864	0.483265	0.59527	0.543834	0.611623	0.543189	0.621827	0.668021	0.726891	0.638761	0.516153	0.750197	0.655076	0.611148	0.681271	0.66611	0.526487	0.59507	0.634177	0.56872	0.595075	0.979339	0.572917	0.619912	0.57085	0.587893	0.923518	0.936143	0.488268	0.637079	0.914698	0.578501	0.582505	0.599677	0.732018	0.466189	0.494062	0.637445	0.634177	0.572694	0.664734	0.529082	0.527984	0.726014	0.84793	0.604551	0.530864	0.550323	0.501973	0.525469	0.587658	0.641327	0.597348	0.490302	0.530864	0.551363	0.545321	0.552632	0.582099	0.596992	0.641392	0.718045	0.610497	0.583927	0.527126	0.880668	0.54856	0.814865	0.575034	0.899083	0.809235	0.564364	0.707434	0.664729	0.499607	0.729546	0.719203	0.60879	0.674827	0.664734	0.693792	0.621827	0.68254	0.651528	0.619835	0.466922	0.742527	0.729254	0.656134	0.550725	0.62063	0.621827	0.723291	0.550196	0.504453	0.598301	0.739503	0.732923	0.596278	0.633997	0.613077	0.635124	0.778426	0.650494	0.620198	0.593281	0.521203	0.652977	0.472404	0.515449	0.55763	0.767313	0.580148	0.570637	0.585113	1	0.550253	0.492049	0.590176	0.620886	0.488649	0.877193	0.747024	0.748174	0.555818	0.652977	0.569061	0.604113	0.57905	0.529456	0.618542	0.548684	0.609536	0.457763	1	0.527665	0.57285	0.52094	0.710871	0.479626	0.476307	0.53012	0.816234	0.641085	0.583113	0.762681	0.597865	0.488839	0.527126	0.978231	0.722764	0.625148	0.516031	0.580171	0.629487	0.625148	0.549833	0.578576	0	0.619613	0.555337	0.582877	0.574	0.844324	0.488839	0.650122	0.72823	0.677222	0.617172	0.530864	0.782895	0.510994	0.954301	0.720791	0.584242	0.502075	0.609141	0.817717	0.637079	0.545579	0.61585	0.647025	0.490354	0.52177	0.546048	0.528461	0.470411	0.536568	0.782895	0.604113	0.586137	0.615439	0.634177	0.638761	0.59402	0.526627	0.612572	0.543963	0.771499	0.609536	0.646958	0.609536	0.69223	0.542898	0.560447	0.755935	0.550676	0.591731	0.512654	0.536465	0.612245	0.593447	0.443385	0.50639	0.58	0.56339	0.592254	0.587028	0.852392	0.581655	0.634638	0.570645	0.701099	0.669323	0.474537	0.558451	0.850117	0.552803	0.650565	0.663662	0.624535	0.598634	0.481811	0.545027	0.575665	0.723291	0.500792	0.562546	0.467181	0.600962	0.542996	0.680246	0.536465	0.642202	0.591937	0.641311	0.678019	0.864516	0.00823045	0.566372	0.615838	0.642857	0.536465	0.602256	0.57085	0.715569	0.765165	0.967699	0.652977	0.594391	0.59436	0.652977	0.502075	1	0.623116	0.523669	0.823848	0.643361	0.590523	0.655427	0.604893	0.634177	1	0.633596	0.627886	0.497925	0.660541	0.558515	0.787429	0.682927	0.647159	0.562747	0.581668	0.604113	0.584116	0.500543	0.983425	0.955983	0.545861	0.643602	0.633694	0.536585	0.633596	1	0.517895	0.643223	0.833137	0.588324	0.648886	0.623913	0.567854	0.811277	0.808485	0.765471	0.724423	0.62994	0.784127	0.581178	0.551212	0.547305	0.84715	0.633011	0.529412	0.649123	0.660812	0.85639	0.486289	0.597651	0.569675	0.768605	0.700104	0.669333	0.624684	0.687403	0.492647	0.604124	0.864671	0.652953	0.672922	0.671148	0.527126	4
OTU_142	0.746918	0.733878	0.722169	0.758294	0.441624	0.536082	0.783838	0.68125	0.864336	0.803922	0.752024	0.746221	0.793388	0.68125	0.766595	0.441624	0.743658	0.749053	0.746133	0.787461	0.633929	0.78033	0.633929	0.81684	0.814566	0.799375	0.612245	0.761977	0.651446	0.697111	0.795692	0.757553	0.838796	0.778891	0.795785	0.79017	0.797712	0.686321	0.795995	0.794045	0.779412	0.746857	0.799206	0.914508	0.63602	0.776588	0.736471	0.536082	0.652111	0.835267	0.648318	0.746857	0.775061	0.779384	0.678683	0.957711	0.674064	0.748954	0.761679	0.738818	0.72511	0.748808	0.75816	0.755963	0.699269	0.625874	0.791501	0.618847	0.768619	0.773873	0.648318	0.738241	0.779292	0.799623	0.76227	0.746118	0.769963	0.713778	0.563158	0.806977	0.779817	0.765306	0.763806	0.742243	0.763265	0.648318	0.814607	0.708747	0.673157	0.735789	0.863785	0.696782	0.580139	0.775451	0	0.088	0	0.634177	0	0.659051	0.780013	0.767896	0.752483	0.716606	0.997183	0.815578	0.863785	0.633929	0.792816	0.088	0.727057	0.753247	0.760615	0.715272	0.766234	0.76283	0.76935	0.721145	0.088	0.797753	0.786017	0.80227	0.736037	0.861775	0.807873	0.771511	0.759574	0.768537	0.717469	0.629139	0	0.769394	0.768275	0.969529	0.772391	0.780731	0.726277	0.609555	0.957158	0.933333	0.633333	0.68125	0.89372	0.761509	0.67875	0.735185	0.86026	0.65874	0.715004	0.781524	0	0.745994	0.81684	0.751804	0.761775	0.769746	0.894558	0.785166	0.584483	0.723698	0.729011	0.692857	0.752843	0.783701	0.761509	0.618474	0.584483	0.760727	0.746094	0.736014	0.776368	0.74728	0.795891	0.785104	0.766517	0.771313	0.738462	0.871032	0.760855	0.726817	0.761699	0.862319	0.813592	0.762529	0.838162	0.782796	0.73831	0.853403	0.849321	0.777778	0.813758	0.81684	0.829496	0.088	0.809917	0.770428	0.774983	0.681672	0.863785	0.853638	0.791135	0.74611	0.800471	0.088	0.701258	0.765802	0.723661	0.616197	0.862573	0.81782	0.74333	0.743339	0.799876	0.738997	0.86671	0.760394	0.78084	0.75661	0.725103	0.60503	0.651014	0.75	0.768269	0.828073	0.781348	0.759151	0.780537	1	0.751145	0.670588	0.751807	0.783602	0.620643	0.851852	0.838796	0.86651	0.750638	0.60503	0.652111	0.521649	0.774477	0.738788	0.775715	0.761295	0.536082	0.618847	1	0.765827	0.755505	0.7	0.778819	0.716606	0.71588	0.742625	0.843803	0.797821	0.702194	0.875185	0.755054	0.633842	0.738462	0.967568	0.766667	0.790192	0.727787	0.779099	0.784192	0.790192	0.760165	0.760902	0.634177	0.780795	0.762129	0.762737	0.768267	0.844884	0.633842	0.754826	0.807279	0.77675	0.772161	0.584483	0.799028	0.703232	0.940415	0.84372	0.782797	0.662935	0.760208	0.856341	0.68125	0.751425	0.773024	0.802947	0.726582	0.747475	0.753049	0.745455	0.69526	0.731183	0.799028	0.521649	0.765502	0.758514	0	0.80227	0.739556	0.730129	0.772074	0.765844	0.863415	0.536082	0.801549	0.536082	0.82815	0.750378	0.768087	0.872308	0.757173	0.516461	0.737472	0.580139	0.788653	0.637931	0.558462	0.725806	0.738386	0.756226	0.759513	0.7787	0.909913	0.745499	0.676819	0.758146	0.82716	0.770677	0.648148	0.755193	0.872792	0.765177	0.788579	0.809863	0.783837	0.767306	0.719015	0.750839	0.744574	0.701258	0.726589	0.73756	0.672113	0.786909	0.749458	0.724693	0.580139	0.798052	0.672909	0.7937	0.743802	0.859375	0.63602	0.749007	0.763456	0.781012	0.580139	0.754181	0.726277	0.787579	0.876129	0.955381	0.60503	0.76393	0.743017	0.60503	0.662935	1	0.779786	0.749424	0.739899	0.794282	0.766894	0.72791	0.728571	0	1	0.678683	0.698135	0.66129	0.813168	0.74268	0.78169	0.743865	0.800954	0.728546	0.76173	0.787492	0.757221	0.643432	0.969101	0.928571	0.749209	0.714286	0.772807	0.741772	0.678683	1	0.746043	0.788528	0.824859	0.747483	0.792006	0.747954	0.688159	0.901314	0.819231	0.878658	0.853112	0.787745	0.798151	0.750195	0.741306	0.614122	0.84989	0.732124	0.656489	0.795158	0.807028	0.860731	0.684049	0.782832	0.762855	0.814433	0.75	0.8202	0.788449	0.774164	0.642094	0.764312	0.866928	0.775976	0.811512	0.820472	0.738462	7
OTU_400	0.731481	0.690612	0.620553	0.683144	0.671315	0.589649	0.739661	0.733051	0.842538	0.782557	0.728	0.720346	0.768308	0.733051	0.718705	0.671315	0.744949	0.73945	0.697907	0.756571	0.641958	0.760085	0.641958	0.802916	0.79097	0.774674	0.641573	0.745522	0.654728	0.662673	0.778116	0.712805	0.816016	0.764938	0.75817	0.753632	0.786264	0.688764	0.750316	0.775598	0.71956	0.729064	0.78295	0.927273	0.62303	0.754757	0.696946	0.589649	0.64779	0.885542	0.649856	0.729064	0.738037	0.76087	0.730878	0.958057	0.621585	0.703011	0.745333	0.705789	0.66548	0.696314	0.739416	0.735189	0.669071	0.653291	0.822738	0.605121	0.747504	0.751149	0.649856	0.72448	0.747454	0.768652	0.712741	0.707978	0.744928	0.67374	0.611465	0.790925	0.749474	0.738474	0.742763	0.735294	0.741762	0.649856	0.815199	0.706446	0.620548	0.684155	0.840278	0.585678	0.47986	0.721491	0.659051	0.644366	0.659051	0.622871	0.659051	0	0.735135	0.737787	0.728507	0.651737	0.997549	0.789384	0.840278	0.641958	0.767516	0.644366	0.697492	0.739561	0.705708	0.6843	0.743407	0.698337	0.736154	0.692727	0.644366	0.776885	0.767729	0.784406	0.697479	0.846371	0.780316	0.750357	0.744593	0.679712	0.692375	0.572123	0.659051	0.73736	0.729532	0.975904	0.764163	0.764398	0.709706	0.638847	0.94818	0.934021	0.56172	0.733051	0.912766	0.737705	0.669065	0.686111	0.837043	0.612221	0.668346	0.76412	0.659051	0.718923	0.798374	0.735461	0.734237	0.760204	0.875362	0.74647	0.472028	0.713846	0.69687	0.673956	0.734724	0.763118	0.737705	0.636935	0.472028	0.733237	0.692429	0.672276	0.737617	0.729508	0.769737	0.758294	0.745562	0.735453	0.703675	0.891266	0.743381	0.713303	0.717077	0.889831	0.810036	0.689328	0.808116	0.758156	0.69376	0.832825	0.827264	0.72231	0.798895	0.798374	0.802408	0.644366	0.790069	0.777159	0.755034	0.614471	0.840278	0.836332	0.759705	0.709046	0.765643	0.644366	0.682159	0.747209	0.684708	0.651125	0.844777	0.788189	0.706472	0.707746	0.757161	0.713714	0.858884	0.730193	0.766301	0.737968	0.699675	0.644898	0.656122	0.730226	0.74658	0.800983	0.755013	0.710914	0.746649	1	0.696759	0.656995	0.721559	0.764589	0.633838	0.886756	0.816016	0.847962	0.665789	0.644898	0.64779	0.57671	0.753004	0.697089	0.753049	0.74502	0.589649	0.605121	1	0.74681	0.710366	0.554278	0.80212	0.651737	0.679454	0.708303	0.847724	0.784138	0.682604	0.856458	0.731595	0.562327	0.703675	0.976471	0.769399	0.771779	0.707937	0.763726	0.760544	0.771779	0.728022	0.732489	0.622871	0.765319	0.74	0.713866	0.725175	0.852134	0.562327	0.766758	0.778595	0.713535	0.761194	0.472028	0.793313	0.663107	0.937931	0.82001	0.773528	0.527415	0.726534	0.87039	0.733051	0.737945	0.740981	0.784587	0.686291	0.729403	0.718513	0.721783	0.595819	0.727612	0.793313	0.57671	0.721347	0.741838	0.659051	0.784406	0.69823	0.635755	0.75957	0.743065	0.859079	0.589649	0.786596	0.589649	0.801474	0.726662	0.730535	0.854017	0.742091	0.539623	0.719853	0.47986	0.770936	0.659777	0.558952	0.690817	0.727345	0.716226	0.742152	0.755814	0.89154	0.715789	0.695312	0.738044	0.793164	0.745914	0.570613	0.722509	0.864232	0.749014	0.766801	0.782712	0.76524	0.761327	0.681857	0.662619	0.718519	0.682159	0.684474	0.719685	0.62635	0.733628	0.734043	0.7367	0.47986	0.768435	0.674584	0.781288	0.72859	0.8583	0.62303	0.690265	0.748957	0.748619	0.47986	0.71202	0.709706	0.784722	0.860281	0.97032	0.644898	0.739855	0.728125	0.644898	0.527415	1	0.764977	0.712644	0.736842	0.784756	0.714943	0.709677	0.727864	0.659051	1	0.730878	0.668942	0.527958	0.777841	0.658759	0.78268	0.757835	0.786008	0.692441	0.744052	0.758528	0.717849	0.581891	0.970588	0.957647	0.722439	0.756968	0.747196	0.668966	0.730878	1	0.727144	0.752762	0.850594	0.724422	0.745346	0.7336	0.690503	0.88649	0.863714	0.862179	0.835635	0.769039	0.816761	0.734554	0.664639	0.571656	0.84739	0.725873	0.659008	0.786366	0.793182	0.884848	0.645096	0.761573	0.697183	0.805466	0.764314	0.793466	0.731557	0.761733	0.676	0.740822	0.885362	0.74248	0.795201	0.801701	0.703675	1
OTU_289	0.468143	0.368098	0.374005	0.35723	0.835024	0.769283	0.334286	0.733463	0.715074	0.525272	0.493555	0.482193	0.535314	0.733463	0.348661	0.835024	0.669695	0.611429	0.574785	0.430634	0.688875	0.552577	0.688875	0.526339	0.528069	0.507389	0.567362	0.555673	0.712903	0.485196	0.492625	0.352976	0.681038	0.506863	0.503247	0.375	0.498792	0.614953	0.341717	0.50636	0.57431	0.567657	0.44305	0.958419	0.597569	0.566277	0.436782	0.769283	0.678571	0.918066	0.7117	0.567657	0.652219	0.452055	0.73329	0.97035	0.672026	0.503247	0.454498	0.45072	0.481283	0.318922	0.522824	0.494197	0.490161	0.743369	0.774135	0.627052	0.486545	0.456159	0.7117	0.601194	0.481152	0.586142	0.330472	0.489185	0.572453	0.463942	0.71123	0.520824	0.510236	0.592084	0.432647	0.520352	0.456224	0.7117	0.846358	0.504414	0.672458	0.647541	0.570117	0.545087	0.692935	0.348057	0.780013	0.776139	0.780013	0.600128	0.780013	0.735135	0	0.487634	0.523425	0.46977	0.999317	0.576613	0.570117	0.688875	0.525875	0.776139	0.44863	0.447181	0.312048	0.45541	0.52021	0.341523	0.554365	0.526005	0.776139	0.542967	0.725989	0.537341	0.381594	0.581311	0.519811	0.487069	0.663337	0.623086	0.513419	0.721452	0.780013	0.464766	0.357437	0.989768	0.46893	0.501018	0.57265	0.722695	0.864311	0.953426	0.638256	0.733463	0.943358	0.500545	0.647096	0.549238	0.566342	0.563263	0.430184	0.536145	0.780013	0.520199	0.525011	0.442677	0.461579	0.737235	0.777898	0.330189	0.688859	0.59745	0.452786	0.569719	0.508126	0.533333	0.484848	0.635437	0.688859	0.460317	0.318463	0.372611	0.346262	0.568132	0.535536	0.746873	0.486249	0.339955	0.433618	0.894598	0.452077	0.900748	0.363794	0.933873	0.833107	0.319505	0.565762	0.595095	0.489155	0.562692	0.56534	0.58752	0.52444	0.525011	0.548546	0.776139	0.570264	0.619546	0.508709	0.51962	0.570117	0.560855	0.53377	0.491429	0.320704	0.776139	0.776091	0.440821	0.488019	0.7417	0.604007	0.663749	0.565217	0.578829	0.318457	0.626979	0.695352	0.570153	0.494673	0.54721	0.51009	0.682927	0.524254	0.453954	0.430753	0.709016	0.434671	0.369767	0.466457	1	0.243762	0.540943	0.466897	0.514504	0.634738	0.915119	0.681038	0.575401	0.367954	0.682927	0.678571	0.767049	0.455362	0.46084	0.557342	0.452731	0.769283	0.627052	1	0.472556	0.381625	0.51661	0.669608	0.46977	0.423123	0.402951	0.864213	0.504108	0.598927	0.585291	0.48434	0.637606	0.433618	0.985024	0.723977	0.472527	0.449451	0.459215	0.505711	0.472527	0.402198	0.475954	0.600128	0.505572	0.456784	0.303744	0.356735	0.852885	0.637606	0.628359	0.672737	0.636059	0.504411	0.688859	0.765844	0.543114	0.96945	0.597211	0.438579	0.516304	0.486383	0.800451	0.733463	0.437773	0.500535	0.543333	0.451804	0.422949	0.513806	0.431655	0.48495	0.466111	0.765844	0.767049	0.294718	0.562268	0.780013	0.537341	0.573928	0.405267	0.503608	0.444269	0.701422	0.769283	0.50216	0.769283	0.559447	0.501086	0.405332	0.580444	0.440541	0.765182	0.453842	0.692935	0.454684	0.739881	0.639628	0.462898	0.552832	0.314792	0.54386	0.499478	0.770653	0.495444	0.759186	0.457673	0.601802	0.616238	0.637086	0.487792	0.817665	0.463934	0.541372	0.515267	0.505051	0.561179	0.464516	0.353612	0.534492	0.776091	0.476852	0.49832	0.534928	0.560394	0.459328	0.645535	0.692935	0.541153	0.660086	0.501224	0.779589	0.910558	0.597569	0.321451	0.516883	0.560241	0.692935	0.545607	0.57265	0.665942	0.587822	0.981757	0.682927	0.510128	0.542097	0.682927	0.516304	1	0.507888	0.476615	0.906866	0.507587	0.34464	0.664016	0.561711	0.780013	1	0.73329	0.654172	0.513587	0.406931	0.382843	0.833549	0.743155	0.511683	0.537407	0.476864	0.499742	0.508559	0.598149	0.991803	0.978187	0.491307	0.671359	0.56931	0.324742	0.73329	1	0.429515	0.575411	0.83925	0.532431	0.581263	0.57197	0.611838	0.70253	0.86868	0.589114	0.579172	0.495777	0.816416	0.523654	0.359899	0.698	0.905306	0.646435	0.600517	0.515815	0.509142	0.91498	0.536347	0.458504	0.328624	0.786918	0.728205	0.530881	0.366237	0.648859	0.546121	0.475798	0.89601	0.571429	0.510195	0.517025	0.433618	1
OTU_196	0.449003	0.473305	0.540287	0.524439	0.818516	0.750733	0.44358	0.713786	0.676216	0.487425	0.464612	0.445251	0.420535	0.713786	0.506037	0.818516	0.704819	0.557632	0.528536	0.437567	0.682288	0.491317	0.682288	0.513882	0.504089	0.48098	0.564753	0.498282	0.690808	0.440678	0.46462	0.465942	0.669591	0.48198	0.514846	0.477534	0.482496	0.573748	0.516523	0.495648	0.490311	0.502407	0.450697	0.959499	0.586113	0.454338	0.488102	0.750733	0.647887	0.91358	0.690377	0.502407	0.608138	0.430786	0.713585	0.97311	0.668033	0.567691	0.442912	0.470273	0.487608	0.513028	0.485812	0.562691	0.470253	0.733096	0.756368	0.620112	0.437428	0.296585	0.690377	0.554186	0.302255	0.514066	0.4793	0.510845	0.442308	0.47723	0.698492	0.504664	0.441328	0.544914	0.439825	0.479031	0.419337	0.690377	0.839515	0.475173	0.667579	0.610759	0.558902	0.632599	0.697624	0.488764	0.767896	0.765512	0.767896	0.585948	0.767896	0.737787	0.487634	0	0.485879	0.492826	0.999259	0.538425	0.558902	0.682288	0.476695	0.765512	0.42814	0.465614	0.464571	0.461586	0.432464	0.543662	0.433939	0.479872	0.765512	0.455026	0.686311	0.418249	0.446271	0.58293	0.49602	0.525192	0.590078	0.630314	0.523665	0.705046	0.767896	0.345015	0.497476	0.987398	0.462336	0.463335	0.281812	0.696454	0.872603	0.945007	0.649829	0.713786	0.943231	0.449088	0.617925	0.517588	0.535334	0.556463	0.469412	0.432569	0.767896	0.490265	0.505442	0.454906	0.449475	0.617775	0.77703	0.472823	0.697991	0.545394	0.505332	0.535093	0.494581	0.441972	0.498575	0.617065	0.697991	0.472254	0.503742	0.498462	0.480924	0.503005	0.444383	0.700849	0.522689	0.48026	0.512705	0.899296	0.422599	0.889874	0.481253	0.93377	0.851931	0.514857	0.515206	0.53297	0.478365	0.557547	0.546105	0.488468	0.494442	0.505442	0.524752	0.765512	0.526478	0.611316	0.475463	0.512375	0.558902	0.565882	0.472389	0.326706	0.471004	0.765512	0.751715	0.442318	0.498177	0.732194	0.605776	0.632856	0.529595	0.52027	0.481386	0.579451	0.693564	0.656349	0.454201	0.474706	0.427335	0.665978	0.534718	0.439316	0.385006	0.660167	0.426652	0.459026	0.409168	1	0.489374	0.488514	0.521184	0.455947	0.618169	0.911238	0.669591	0.56948	0.544057	0.665978	0.647887	0.745601	0.350558	0.451401	0.437235	0.4385	0.750733	0.620112	1	0.46023	0.491117	0.614305	0.643237	0.492826	0.530106	0.425321	0.851953	0.448725	0.571246	0.588893	0.511188	0.649147	0.512705	0.984502	0.640132	0.371334	0.473559	0.433511	0.535771	0.371334	0.452632	0.488558	0.585948	0.463415	0.447065	0.49749	0.482153	0.849185	0.649147	0.609013	0.625282	0.699187	0.500271	0.697991	0.804273	0.36415	0.966863	0.52809	0.466598	0.616054	0.497462	0.790991	0.713786	0.493969	0.460745	0.48793	0.495793	0.447982	0.421369	0.446286	0.578042	0.469636	0.804273	0.745601	0.520087	0.498266	0.767896	0.418249	0.532847	0.553451	0.473165	0.427861	0.69012	0.750733	0.475393	0.750733	0.492502	0.406024	0.432944	0.590007	0.405296	0.740822	0.433411	0.697624	0.351852	0.711913	0.635336	0.488795	0.484198	0.497156	0.489349	0.448567	0.776862	0.509145	0.750176	0.32984	0.537671	0.547514	0.63169	0.292652	0.820501	0.424695	0.483889	0.502249	0.460498	0.515315	0.444375	0.548802	0.442643	0.751715	0.462431	0.528096	0.5479	0.534948	0.446724	0.591702	0.697624	0.441096	0.619463	0.48171	0.73187	0.919598	0.586113	0.536182	0.488693	0.494806	0.697624	0.5	0.281812	0.649163	0.586575	0.977223	0.665978	0.47032	0.502041	0.665978	0.616054	1	0.459814	0.487594	0.893254	0.453347	0.480557	0.725017	0.51393	0.767896	1	0.713585	0.613009	0.614305	0.468411	0.543202	0.8185	0.748792	0.46476	0.51307	0.284527	0.472419	0.5	0.616552	0.991105	0.977088	0.43179	0.642008	0.317159	0.503012	0.713585	1	0.448413	0.510304	0.8709	0.524911	0.541111	0.522248	0.570365	0.67493	0.842333	0.601758	0.572289	0.486753	0.779917	0.477752	0.520597	0.683381	0.903763	0.619861	0.60259	0.493326	0.508516	0.913392	0.525533	0.327168	0.528515	0.822378	0.720739	0.519222	0.500536	0.58011	0.52635	0.517857	0.89923	0.525819	0.508899	0.505613	0.512705	1
OTU_72	0.479931	0.503327	0.538065	0.521043	0.81221	0.751529	0.521668	0.628106	0.726457	0.497441	0.502573	0.490942	0.479245	0.628106	0.48341	0.81221	0.720659	0.463014	0.584871	0.473009	0.6934	0.36125	0.6934	0.376972	0.521168	0.508652	0.559252	0.309476	0.599845	0.492857	0.303887	0.478717	0.675137	0.254442	0.561071	0.510739	0.327606	0.602881	0.514092	0.320445	0.525074	0.357337	0.47924	0.956454	0.584333	0.493143	0.4511	0.751529	0.6582	0.917173	0.601393	0.357337	0.581287	0.479299	0.629946	0.95969	0.649173	0.61322	0.477034	0.456508	0.507557	0.490326	0.150285	0.578291	0.481553	0.72272	0.707334	0.614545	0.491671	0.478595	0.601393	0.608387	0.475576	0.547412	0.514637	0.508813	0.51484	0.456026	0.707715	0.341695	0.479358	0.562349	0.471978	0.339523	0.503821	0.601393	0.840537	0.510436	0.65158	0.60355	0.582728	0.629681	0.687311	0.5	0.752483	0.749047	0.752483	0.586158	0.752483	0.728507	0.523425	0.485879	0	0.477273	0.999218	0.544526	0.582728	0.6934	0.325373	0.749047	0.452323	0.463188	0.458456	0.457801	0.478035	0.519435	0.505945	0.504213	0.749047	0.464978	0.7252	0.477379	0.460849	0.6	0.522523	0.501714	0.621122	0.635384	0.551809	0.68839	0.752483	0.449739	0.514806	0.986698	0.502726	0.31315	0.521046	0.624903	0.8777	0.955572	0.610058	0.628106	0.928627	0.488208	0.611501	0.539247	0.563931	0.562719	0.476427	0.410017	0.752483	0.112291	0.518714	0.475287	0.493671	0.746939	0.790926	0.483074	0.683774	0.580214	0.491077	0.320122	0.160458	0.544194	0.48284	0.627107	0.683774	0.487622	0.488038	0.5203	0.492341	0.355978	0.49863	0.728117	0.500292	0.493399	0.468937	0.878195	0.477336	0.882031	0.478411	0.930161	0.858631	0.505027	0.557282	0.56226	0.506675	0.576754	0.563297	0.527844	0.346551	0.518714	0.568352	0.749047	0.537415	0.633125	0.345477	0.496508	0.582728	0.578113	0.490576	0.472931	0.518018	0.749047	0.741727	0.465193	0.511469	0.721765	0.62155	0.671263	0.400419	0.551425	0.518863	0.595176	0.711576	0.636605	0.293865	0.279673	0.512635	0.704167	0.536145	0.478038	0.477384	0.71899	0.478701	0.470794	0.464126	1	0.489374	0.541414	0.49514	0.297196	0.626319	0.892284	0.675137	0.595651	0.552663	0.704167	0.6582	0.748092	0.458333	0.479229	0.518037	0.486842	0.751529	0.614545	1	0.503282	0.475907	0.609722	0.646809	0.477273	0.460216	0.454118	0.802091	0.33008	0.572841	0.609807	0.498513	0.610342	0.468937	0.978873	0.67727	0.497122	0.490634	0.493711	0.517621	0.497122	0.472503	0.483186	0.586158	0.289604	0.458101	0.502854	0.480248	0.80837	0.610342	0.494558	0.682451	0.689582	0.261767	0.683774	0.802016	0.492958	0.973015	0.580851	0.499481	0.605722	0.537507	0.790785	0.628106	0.469108	0.480535	0.350746	0.493185	0.488346	0.429098	0.478161	0.563234	0.469994	0.802016	0.748092	0.503382	0.304027	0.752483	0.477379	0.525819	0.539733	0.279291	0.492935	0.695608	0.751529	0.336735	0.751529	0.525082	0.419276	0.45613	0.607766	0.472552	0.733436	0.454115	0.687311	0.480382	0.715892	0.627306	0.455067	0.332659	0.504363	0.333551	0.506111	0.781801	0.509709	0.747245	0.500284	0.575195	0.595277	0.633577	0.450864	0.828292	0.474986	0.430064	0.526687	0.308537	0.568277	0.471402	0.519337	0.475503	0.741727	0.480745	0.491843	0.526823	0.518582	0.476764	0.617772	0.687311	0.514194	0.492027	0.330818	0.718575	0.91528	0.584333	0.525384	0.332917	0.530411	0.687311	0.385953	0.521046	0.651218	0.612925	0.977554	0.704167	0.479604	0.354414	0.704167	0.605722	1	0.304938	0.495575	0.889062	0.337398	0.483929	0.703047	0.447419	0.752483	1	0.629946	0.642715	0.604878	0.520254	0.530151	0.823744	0.739508	0.346479	0.54205	0.481395	0.492257	0.480363	0.596809	0.99061	0.976617	0.508636	0.653324	0.586732	0.506188	0.629946	1	0.466935	0.540098	0.850669	0.266858	0.539165	0.450411	0.599451	0.702299	0.860638	0.618756	0.486533	0.480214	0.778336	0.221519	0.504969	0.681343	0.905231	0.416354	0.595458	0.354023	0.358553	0.911179	0.515782	0.491181	0.505307	0.816581	0.733803	0.526341	0.533871	0.621156	0.540253	0.488304	0.891513	0.565242	0.360043	0.522931	0.468937	1
OTU_317	0.484472	0.429563	0.427697	0.431319	0.767658	0.688192	0.470231	0.6847	0.720681	0.548988	0.494059	0.445652	0.513667	0.6847	0.418665	0.767658	0.689136	0.589174	0.554633	0.45894	0.661741	0.529878	0.661741	0.578349	0.565923	0.561988	0.512739	0.510503	0.629503	0.376923	0.530286	0.445885	0.705447	0.525827	0.546626	0.476852	0.554429	0.58778	0.473654	0.541461	0.576493	0.554682	0.492808	0.947907	0.474936	0.535024	0.44094	0.688192	0.610687	0.899365	0.630043	0.554682	0.613024	0.469435	0.684433	0.969945	0.616915	0.557823	0.4875	0.461383	0.334105	0.453315	0.493687	0.538516	0.389894	0.676678	0.765601	0.529514	0.461783	0.489976	0.630043	0.569118	0.468502	0.588267	0.463672	0.491899	0.543849	0.400741	0.655838	0.565646	0.481021	0.572559	0.467501	0.54042	0.477738	0.630043	0.839517	0.48051	0.618574	0.591311	0.63466	0.51431	0.595216	0.447453	0.716606	0.711452	0.716606	0.479626	0.716606	0.651737	0.46977	0.492826	0.477273	0	0.999063	0.548303	0.63466	0.661741	0.517714	0.711452	0.388194	0.430868	0.405172	0.422222	0.464172	0.420439	0.547634	0.481535	0.711452	0.539313	0.707928	0.528169	0.416611	0.657001	0.548199	0.529878	0.614022	0.626327	0.519615	0.63354	0.716606	0.459561	0.486742	0.985968	0.510576	0.537887	0.515493	0.653979	0.891507	0.95	0.556596	0.6847	0.93733	0.470091	0.607087	0.519943	0.619968	0.500407	0.400997	0.538863	0.716606	0.484021	0.560561	0.462217	0.431056	0.734678	0.802806	0.483159	0.589696	0.49843	0.365427	0.501504	0.49007	0.578202	0.511701	0.591276	0.589696	0.477631	0.395429	0.454155	0.447224	0.553373	0.527082	0.710725	0.538175	0.450031	0.418292	0.892826	0.462952	0.863001	0.431979	0.914679	0.811321	0.429153	0.603218	0.589819	0.335799	0.640065	0.624892	0.53856	0.576382	0.560561	0.591291	0.711452	0.578658	0.620112	0.526377	0.405583	0.63466	0.641304	0.55049	0.448824	0.48234	0.711452	0.722591	0.46929	0.375371	0.676678	0.656103	0.677497	0.517832	0.582945	0.470622	0.597403	0.730869	0.607547	0.530589	0.486575	0.483568	0.65228	0.477658	0.46149	0.419217	0.705488	0.464306	0.424738	0.457927	1	0.411367	0.450872	0.508229	0.532868	0.590283	0.901596	0.705447	0.65959	0.456091	0.65228	0.610687	0.687787	0.48954	0.384508	0.535418	0.461678	0.688192	0.529514	1	0.469697	0.430574	0.493692	0.670844	0	0.366864	0.430519	0.838198	0.554126	0.549369	0.675361	0.518258	0.556973	0.418292	0.983271	0.677778	0.527393	0.459933	0.498026	0.556719	0.527393	0.439403	0.497772	0.479626	0.523424	0.458888	0.444874	0.432091	0.83977	0.556973	0.607789	0.678528	0.661765	0.534788	0.589696	0.765506	0.478326	0.96682	0.620141	0.47089	0.473954	0.533251	0.810309	0.6847	0.427934	0.481364	0.542967	0.360886	0.448669	0.422043	0.444799	0.439432	0.476804	0.765506	0.687787	0.444303	0.50677	0.716606	0.528169	0.516713	0.424471	0.51716	0.451964	0.722465	0.688192	0.553135	0.688192	0.578004	0.422949	0.4511	0.667267	0.457533	0.675601	0.456592	0.595216	0.520067	0.663701	0.491308	0.410201	0.493333	0.449409	0.513016	0.476951	0.801094	0.519129	0.715391	0.514688	0.609656	0.61042	0.473346	0.451069	0.822358	0.466188	0.544075	0.554313	0.538769	0.517265	0.375274	0.435679	0.461111	0.722591	0.352985	0.506536	0.491406	0.529957	0.491358	0.621151	0.595216	0.535429	0.567393	0.553203	0.707006	0.893213	0.474936	0.458895	0.514804	0.576613	0.595216	0.491781	0.515493	0.663855	0.673604	0.975069	0.65228	0.472611	0.515899	0.65228	0.473954	1	0.543103	0.388008	0.870336	0.557912	0.471204	0.645188	0.566366	0.716606	1	0.684433	0.612291	0.470538	0.505826	0.442575	0.79485	0.718828	0.548748	0.498265	0.48038	0.477603	0.47619	0.50087	0.988754	0.96913	0.450676	0.660121	0.60106	0.391971	0.684433	1	0.44028	0.571014	0.83927	0.509128	0.561963	0.565579	0.5861	0.744388	0.854922	0.676511	0.63625	0.548013	0.799678	0.502584	0.400583	0.620567	0.888188	0.583147	0.544856	0.558935	0.567679	0.900091	0.447981	0.515065	0.449633	0.782986	0.722222	0.56739	0.488889	0.607951	0.504525	0.520872	0.878367	0.567894	0.572442	0.573457	0.418292	2
OTU_212	0.999272	0.999164	0.998988	0.999178	0.996139	0.997183	0.999311	0.997955	0.99936	0.999397	0.999254	0.999181	0.999352	0.997955	0.999272	0.996139	0.998294	0.998965	0.999022	0.999367	0.998224	0.999256	0.998224	0.999447	0.999432	0.999361	0.998752	0.999214	0.998117	0.999041	0.999376	0.999249	0.999276	0.999321	0.999232	0.999361	0.999391	0.998682	0.999363	0.999371	0.999182	0.999123	0.999432	0.984375	0.998626	0.999264	0.999204	0.997183	0.998249	0.993197	0.99811	0.999123	0.999129	0.99937	0.997951	0.984375	0.998336	0.998811	0.999322	0.999183	0.999084	0.99918	0.999242	0.999001	0.999064	0.99768	0.998198	0.998405	0.999258	0.999331	0.99811	0.998862	0.999304	0.999357	0.999206	0.999206	0.999245	0.999084	0.997845	0.999411	0.999272	0.999088	0.999335	0.999184	0.999316	0.99811	0.996403	0.999071	0.998331	0.998818	0.999589	0.998567	0.997826	0.999254	0.997183	0.997238	0.997183	0.998619	0.997183	0.997549	0.999317	0.999259	0.999218	0.999063	0	0.999416	0.999589	0.998224	0.999345	0.997238	0.999203	0.999272	0.999253	0.999118	0.999262	0.999191	0.99919	0.999029	0.997238	0.999363	0.998736	0.999394	0.999229	0.999592	0.999403	0.999256	0.998767	0.998856	0.999077	0.997886	0.997183	0.999281	0.999248	0.941176	0.999319	0.999324	0.999039	0.997955	0.999844	0.990826	0.99841	0.997955	0.990291	0.999222	0.998575	0.999011	0.999576	0.998706	0.999151	0.999311	0.997183	0.999174	0.999447	0.999273	0.999315	0.998227	0.999479	0.999353	0.997854	0.998818	0.999148	0.99892	0.999225	0.999195	0.999222	0.998523	0.997854	0.999259	0.9992	0.999083	0.999323	0.999124	0.999316	0.998437	0.999224	0.999316	0.999222	0.995327	0.999307	0.993464	0.999267	0.991379	0.996094	0.9992	0.999493	0.999255	0.999155	0.99956	0.999525	0.999171	0.999434	0.999447	0.999438	0.997238	0.999341	0.9989	0.999309	0.998857	0.999589	0.999567	0.999308	0.99915	0.999406	0.997238	0.997877	0.999333	0.99911	0.99768	0.999578	0.999116	0.999011	0.999057	0.99937	0.99886	0.999271	0.998715	0.999335	0.999196	0.999162	0.998299	0.9989	0.999281	0.99934	0.999053	0.999367	0.999254	0.999316	1	0.999219	0.998874	0.999166	0.999313	0.998516	0.994186	0.999276	0.999605	0.999102	0.998299	0.998249	0.997238	0.999315	0.999199	0.999186	0.999325	0.997183	0.998405	1	0.999314	0.999221	0.998619	0.998945	0.999063	0.999124	0.999259	0.996933	0.999387	0.998873	0.999628	0.999197	0.998413	0.999222	0.962963	0.998607	0.999373	0.99918	0.999373	0.999293	0.999373	0.999307	0.999227	0.998619	0.999327	0.999325	0.999257	0.999293	0.997101	0.998413	0.99893	0.99908	0.998249	0.999295	0.997854	0.997409	0.998968	0.981481	0.999514	0.99938	0.998611	0.99924	0.998494	0.997955	0.999285	0.999252	0.999373	0.999133	0.999276	0.999219	0.99927	0.998752	0.999229	0.997409	0.997238	0.999274	0.999199	0.997183	0.999394	0.999059	0.999019	0.999305	0.999331	0.999216	0.997183	0.999396	0.997183	0.999465	0.999229	0.999318	0.99962	0.999296	0.997268	0.99925	0.997826	0.99937	0.997701	0.998282	0.999127	0.999162	0.999227	0.999216	0.999291	0.999624	0.999151	0.997658	0.999265	0.99939	0.999219	0.998316	0.999244	0.999194	0.999332	0.999299	0.999393	0.999332	0.99911	0.999133	0.999118	0.99913	0.997877	0.999144	0.999179	0.998843	0.999238	0.999274	0.998993	0.997826	0.999332	0.998588	0.999374	0.998205	0.99359	0.998626	0.99918	0.999281	0.999288	0.997826	0.999119	0.999039	0.998992	0.999637	0.976744	0.998299	0.999249	0.99918	0.998299	0.998611	1	0.999319	0.999214	0.993056	0.999369	0.999212	0.998188	0.999136	0.997183	1	0.997951	0.998688	0.998619	0.99943	0.999058	0.997033	0.997845	0.999396	0.999088	0.99925	0.999309	0.999192	0.998478	1	0.971429	0.999184	0.998586	0.999042	0.99912	0.997951	1	0.99928	0.999285	0.996283	0.999121	0.999217	0.999149	0.998691	0.999707	0.996139	0.999641	0.999547	0.999361	0.997647	0.999201	0.999114	0.997955	0.993976	0.9988	0.998573	0.999369	0.999417	0.993056	0.998927	0.999353	0.999204	0.997015	0.998077	0.999435	0.99931	0.998963	0.998908	0.999235	0.995536	0.999234	0.999429	0.999458	0.999222	1
OTU_200	0.55592	0.57332	0.609882	0.57767	0.85482	0.807382	0.568973	0.755932	0.693136	0.556935	0.580855	0.573651	0.546429	0.755932	0.545712	0.85482	0.771245	0.658488	0.656189	0.494742	0.764387	0.560057	0.764387	0.561275	0.565648	0.576205	0.655615	0.536992	0.740741	0.527778	0.555556	0.558712	0.696714	0.558371	0.589804	0.528725	0.571733	0.689984	0.571802	0.568704	0.620122	0.595965	0.534992	0.96806	0.654355	0.580407	0.539597	0.807382	0.748493	0.931034	0.740449	0.595965	0.560865	0.507463	0.755794	0.978736	0.733443	0.675998	0.538744	0.570107	0.558582	0.581519	0.544407	0.640961	0.556075	0.791432	0.805687	0.717105	0.570294	0.512523	0.740449	0.652807	0.509229	0.613067	0.602727	0.596317	0.592026	0.554869	0.777653	0.55753	0.503635	0.623224	0.534184	0.597136	0.535731	0.740449	0.879572	0.59799	0.732456	0.67134	0.603774	0.672357	0.748993	0.564175	0.815578	0.811569	0.815578	0.655819	0.815578	0.789384	0.576613	0.538425	0.544526	0.548303	0.999416	0	0.603774	0.764387	0.545128	0.811569	0.486224	0.55929	0.541587	0.556288	0.522158	0.573295	0.589474	0.565377	0.811569	0.565939	0.771947	0.550431	0.550794	0.617784	0.582252	0.591244	0.693582	0.705205	0.624201	0.759364	0.815578	0.517439	0.585309	0.990076	0.55933	0.558465	0.57968	0.749574	0.848335	0.958262	0.703929	0.755932	0.956921	0.58471	0.722222	0.63253	0.584925	0.636314	0.538423	0.560055	0.815578	0.550818	0.562449	0.561714	0.536225	0.783654	0.797418	0.558407	0.745538	0.613008	0.555055	0.59553	0.540816	0.609412	0.586711	0.720557	0.745538	0.550876	0.555339	0.611194	0.551521	0.596362	0.570464	0.773841	0.611291	0.56445	0.56073	0.92226	0.54428	0.911953	0.552891	0.943995	0.879977	0.580259	0.586339	0.61154	0.537374	0.609211	0.594107	0.587325	0.564177	0.562449	0.613889	0.811569	0.608358	0.69031	0.578498	0.594242	0.603774	0.601878	0.586392	0.53499	0.561017	0.811569	0.790698	0.539545	0.567677	0.788701	0.535176	0.70786	0.605223	0.643346	0.561656	0.681934	0.718204	0.686181	0.56236	0.541194	0.560178	0.756888	0.635086	0.520972	0.507166	0.735039	0.531013	0.558546	0.438269	1	0.564717	0.625264	0.604027	0.557377	0.720107	0.9308	0.696714	0.603159	0.607882	0.756888	0.748493	0.807471	0.508228	0.510563	0.598189	0.533731	0.807382	0.717105	1	0.548077	0.565342	0.676263	0.712004	0.548303	0.558586	0.543509	0.877203	0.557999	0.661863	0.60897	0.600946	0.704093	0.56073	0.989547	0.735172	0.549561	0.562959	0.531943	0.605885	0.549561	0.528205	0.589395	0.655819	0.559658	0.507009	0.572362	0.547144	0.880305	0.704093	0.673347	0.719707	0.766072	0.577465	0.745538	0.841611	0.583201	0.976838	0.598513	0.548669	0.667579	0.615455	0.826752	0.755932	0.555039	0.576097	0.540803	0.537991	0.555556	0.37371	0.538863	0.644744	0.564616	0.841611	0.807471	0.566125	0.540168	0.815578	0.550431	0.618218	0.599692	0.564663	0.530463	0.730246	0.807382	0.559641	0.807382	0.565879	0.385193	0.539945	0.62127	0.510456	0.793384	0.554343	0.748993	0.535492	0.785068	0.692308	0.553869	0.568473	0.563098	0.564152	0.56763	0.784145	0.604056	0.819636	0.539449	0.619028	0.632084	0.695873	0.52907	0.844227	0.524598	0.591297	0.57464	0.561632	0.609122	0.5091	0.603042	0.402902	0.790698	0.532348	0.606277	0.627064	0.601017	0.553371	0.679356	0.748993	0.580716	0.679935	0.57346	0.777598	0.92894	0.654355	0.583776	0.573529	0.595946	0.748993	0.588702	0.57968	0.706979	0.60921	0.982619	0.756888	0.554606	0.585142	0.756888	0.667579	1	0.565178	0.532448	0.917201	0.566087	0.58	0.765668	0.606311	0.815578	1	0.755794	0.699422	0.666849	0.570309	0.604827	0.860478	0.783119	0.557363	0.628599	0.534392	0.515265	0.577628	0.664789	0.993582	0.980758	0.56983	0.714817	0.633118	0.576212	0.755794	1	0.544131	0.606807	0.887142	0.580886	0.622754	0.609533	0.688724	0.619304	0.887133	0.628467	0.506479	0.552562	0.826564	0.559767	0.582544	0.742433	0.920115	0.647184	0.688756	0.579854	0.578947	0.93153	0.607895	0.537702	0.576222	0.852661	0.782443	0.572131	0.599025	0.685812	0.642747	0.588125	0.912409	0.616407	0.579163	0.56723	0.56073	1
OTU_377	0.585348	0.605	0.660791	0.620272	0.897089	0.861463	0.548785	0.813972	0.715664	0.446429	0.587266	0.585045	0.507698	0.813972	0.582184	0.897089	0.797529	0.658373	0.636938	0.549729	0.780448	0.574934	0.780448	0.503881	0.35801	0.530515	0.715421	0.604371	0.803232	0.636042	0.507954	0.555854	0.568532	0.541651	0.631096	0.544262	0.499263	0.715264	0.549674	0.520971	0.586847	0.615355	0.513648	0.973673	0.740933	0.517794	0.600759	0.861463	0.78363	0.947755	0.80404	0.615355	0.67297	0.547886	0.814379	0.981633	0.779879	0.695895	0.556377	0.582784	0.638717	0.607933	0.567062	0.660422	0.639051	0.841296	0.814138	0.762444	0.554323	0.527757	0.80404	0.699411	0.545318	0.44136	0.575839	0.618121	0.555214	0.617347	0.825081	0.508671	0.581811	0.575696	0.553145	0.579254	0.559378	0.80404	0.90146	0.627543	0.780193	0.658616	0	0.7494	0.820481	0.584615	0.863785	0.860465	0.863785	0.742527	0.863785	0.840278	0.570117	0.558902	0.582728	0.63466	0.999589	0.603774	0	0.780448	0.52753	0.860465	0.594048	0.57688	0.570182	0.612301	0.593611	0.617791	0.569087	0.642213	0.860465	0.510052	0.775371	0.487398	0.575468	0.263775	0.356685	0.573318	0.688511	0.661943	0.653257	0.819992	0.863785	0.551005	0.594019	0.993007	0.548399	0.53849	0.637897	0.808163	0.812382	0.959443	0.774529	0.813972	0.963175	0.570385	0.727457	0.637371	0.157632	0.712736	0.602246	0.537476	0.863785	0.593666	0.333333	0.574532	0.560326	0.791852	0.76181	0.528497	0.818515	0.701664	0.625095	0.660415	0.579771	0.605013	0.575862	0.757297	0.818515	0.578413	0.60621	0.618824	0.556499	0.614579	0.47453	0.753653	0.591288	0.551544	0.604057	0.932176	0.54852	0.937063	0.577744	0.956575	0.903713	0.593965	0.36963	0.509479	0.62481	0.245431	0.208926	0.5448	0.504277	0.333333	0.512014	0.860465	0.491402	0.715879	0.529947	0.675481	0	0.210347	0.527915	0.60248	0.515337	0.860465	0.806253	0.559546	0.632025	0.840826	0.450936	0.707078	0.625948	0.615781	0.541198	0.685737	0.59133	0.73512	0.509284	0.587625	0.589494	0.776742	0.675654	0.573189	0.536522	0.740701	0.521386	0.560137	0.544129	1	0.582665	0.667068	0.598456	0.520746	0.757503	0.940578	0.568532	0.235064	0.644742	0.776742	0.78363	0.858136	0.551917	0.606439	0.534642	0.547513	0.861463	0.762444	1	0.553737	0.595463	0.737495	0.63585	0.63466	0.629317	0.56563	0.902905	0.501107	0.675449	0.27193	0.591727	0.77462	0.604057	0.991797	0.733307	0.520764	0.60702	0.543054	0.57698	0.520764	0.548689	0.565485	0.742527	0.516288	0.56351	0.585768	0.561705	0.890931	0.77462	0.684642	0.707568	0.80016	0.554638	0.818515	0.863655	0.655595	0.978207	0.370962	0.535145	0.740104	0.568043	0.781016	0.813972	0.569668	0.550212	0.524194	0.629587	0.568532	0.588056	0.57159	0.70875	0.592145	0.863655	0.858136	0.576981	0.606588	0.863785	0.487398	0.59735	0.668468	0.530194	0.562958	0.606915	0.861463	0.503479	0.861463	0.388076	0.584662	0.541168	0.232274	0.551335	0.855096	0.560061	0.820481	0.524054	0.830681	0.777688	0.610334	0.599691	0.578626	0.565234	0.548546	0.731871	0.59572	0.845253	0.563471	0.461451	0.513221	0.779257	0.567722	0.823397	0.54717	0.524665	0.50257	0.536885	0.646095	0.630634	0.640351	0.623606	0.806253	0.625811	0.602451	0.684105	0.47681	0.580693	0.619911	0.820481	0.469602	0.727088	0.513833	0.779412	0.942787	0.740933	0.628475	0.557736	0.488372	0.820481	0.587723	0.637897	0.612485	0.23837	0.983984	0.776742	0.569038	0.585432	0.776742	0.740104	1	0.539153	0.597348	0.940765	0.510386	0.578563	0.804409	0.589784	0.863785	1	0.814379	0.697798	0.738505	0.477074	0.658087	0.877534	0.83219	0.503112	0.612662	0.556918	0.557993	0.582689	0.754839	0.995064	0.986436	0.578702	0.756243	0.63672	0.621183	0.814379	1	0.567517	0.489546	0.90865	0.621475	0.552693	0.576392	0.71325	0.500514	0.908722	0.262983	0.528404	0.447338	0.834286	0.584935	0.630242	0.80719	0.939134	0.712934	0.7502	0.519351	0.512554	0.94855	0.666534	0.514755	0.616654	0.882424	0.824303	0.355382	0.568794	0.638187	0.67393	0.575457	0.929004	0.517063	0.506429	0.342248	0.604057	3
OTU_237	0.675787	0.640649	0.640666	0.665667	0.6848	0.65593	0.675871	0.681704	0.803491	0.705711	0.673171	0.636086	0.704	0.681704	0.6794	0.6848	0.719064	0.685297	0.612423	0.719665	0	0.707119	0	0.729513	0.727969	0.67352	0.626385	0.70339	0.680338	0.645868	0.706691	0.632491	0.771952	0.697377	0.726962	0.680719	0.715783	0.615707	0.709443	0.709058	0.661919	0.685957	0.717595	0.92268	0.660788	0.670816	0.664464	0.65593	0.637019	0.897516	0.677966	0.685957	0.735403	0.704819	0.682957	0.965347	0.577017	0.630244	0.683258	0.634836	0.676	0.640732	0.701173	0.663248	0.671824	0.725641	0.787419	0.667413	0.668293	0.688138	0.677966	0.684307	0.682477	0.697603	0.624906	0.670314	0.685017	0.616221	0.685019	0.725324	0.694744	0.648208	0.693232	0.646747	0.67927	0.677966	0.801994	0.652424	0.57598	0.65425	0.780448	0.632321	0.634179	0.689608	0.633929	0.62963	0.633929	0.66077	0.633929	0.641958	0.688875	0.682288	0.6934	0.661741	0.998224	0.764387	0.780448	0	0.707483	0.62963	0.664952	0.687458	0.675261	0.624797	0.69435	0.687819	0.669134	0.655696	0.62963	0.711353	0.717803	0.72743	0.640351	0.789241	0.715106	0.581101	0.682646	0.650704	0.653312	0.553073	0.633929	0.679513	0.675297	0.977072	0.697242	0.692061	0.666667	0.640827	0.931689	0.929936	0.691548	0.681704	0.906404	0.650365	0.567384	0.569091	0.774518	0.558792	0.662826	0.696636	0.633929	0.681784	0.738969	0.679837	0.694642	0.733708	0.841884	0.684145	0.628	0.684407	0.673033	0.64882	0.697822	0.715302	0.563326	0.6268	0.628	0.649718	0.673738	0.612416	0.665141	0.686441	0.679061	0.720213	0.567337	0.661376	0.680942	0.883621	0.680263	0.786441	0.667588	0.90836	0.79912	0.681455	0.74926	0.701635	0.681269	0.771763	0.770401	0.669173	0.730098	0.738969	0.721768	0.62963	0.708876	0.735395	0.698187	0.576238	0.780448	0.773601	0.695257	0.681577	0.698725	0.62963	0.637681	0.690159	0.672441	0.717419	0.792834	0.718608	0.669484	0.625741	0.718117	0.62069	0.826456	0.698058	0.698992	0.7	0.661843	0.575495	0.61524	0.6875	0.684177	0.748841	0.69708	0.645552	0.697749	1	0.665702	0.602119	0.540182	0.69554	0.625556	0.877863	0.771952	0.795251	0.658127	0.575495	0.637019	0.657475	0.682085	0.683866	0.660434	0.690781	0.65593	0.667413	1	0.700322	0.652808	0.616129	0.736622	0.661741	0.674961	0.6471	0.846952	0.716959	0.634652	0.805433	0.555112	0.69045	0.680942	0.979239	0.717718	0.708383	0.656368	0.697829	0.602827	0.708383	0.665559	0.626203	0.66077	0.696565	0.696622	0.655391	0.666217	0.857862	0.69045	0.700781	0.710938	0.695052	0.690681	0.628	0.775484	0.65022	0.943493	0.762984	0.712256	0.600872	0.668085	0.843544	0.681704	0.683009	0.636037	0.712411	0.687309	0.672131	0.694975	0.648252	0.626385	0.655098	0.775484	0.657475	0.678474	0.698276	0.633929	0.72743	0.656198	0.645548	0.688933	0.69499	0.827168	0.65593	0.712877	0.65593	0.735172	0.691983	0.674069	0.801426	0.662171	0.659452	0.653409	0.634179	0.708108	0.685112	0.64497	0.630609	0.696362	0.648216	0.677698	0.676944	0.860226	0.525826	0.717617	0.67562	0.728794	0.677905	0.634002	0.678346	0.830739	0.687699	0.701892	0.685493	0.694356	0.711009	0.688312	0.661672	0.679012	0.637681	0.669485	0.670896	0.573	0.714188	0.664831	0.606983	0.634179	0.686024	0.653602	0.710621	0.709677	0.881804	0.660788	0.669403	0.69385	0.684281	0.634179	0.683721	0.666667	0.734744	0.807471	0.96587	0.575495	0.688366	0.674349	0.575495	0.600872	1	0.69305	0.691155	0.79966	0.713772	0.64797	0.703488	0.6607	0.633929	1	0.682957	0.614017	0.601087	0.723416	0.66145	0.782138	0.753641	0.72267	0.667737	0.679889	0.722363	0.638427	0.626126	0.980496	0.95637	0.621726	0.714575	0.683866	0.661151	0.682957	1	0.664613	0.678571	0.831461	0.692544	0.693182	0.657915	0.614823	0.85198	0.834043	0.812057	0.779639	0.695092	0.750948	0.686459	0.6464	0.589812	0.864486	0.705009	0.646681	0.717015	0.723249	0.895312	0.643376	0.707541	0.677326	0.799465	0.724382	0.721796	0.680656	0.704835	0.611268	0.569243	0.880512	0.674468	0.729967	0.740063	0.680942	3
OTU_254	0.452508	0.534446	0.57021	0.54661	0.83724	0.788932	0.494439	0.691759	0.691656	0.459119	0.478515	0.474181	0.432074	0.691759	0.517382	0.83724	0.745994	0.478022	0.580968	0.460852	0.707483	0.217877	0.707483	0.303154	0.51087	0.456587	0.596745	0.355843	0.657534	0.499708	0.22619	0.494204	0.66483	0.323086	0.521944	0.493177	0.257834	0.612864	0.51582	0.300981	0.514857	0.341418	0.439013	0.962842	0.61826	0.48265	0.469197	0.788932	0.680503	0.922086	0.658839	0.341418	0.611111	0.443	0.692408	0.96554	0.692071	0.635159	0.446687	0.469115	0.534415	0.501909	0.322923	0.607163	0.506904	0.760759	0.714021	0.654591	0.467484	0.429017	0.658839	0.593805	0.444911	0.531905	0.51966	0.504026	0.46638	0.517827	0.73507	0.287839	0.4528	0.568467	0.437339	0.356418	0.448365	0.658839	0.86048	0.515393	0.694103	0.612281	0.52753	0.672434	0.735201	0.507804	0.792816	0.788326	0.792816	0.619865	0.792816	0.767516	0.525875	0.476695	0.325373	0.517714	0.999345	0.545128	0.52753	0.707483	0	0.788326	0.452421	0.49037	0.507035	0.489784	0.453863	0.558685	0.487404	0.52111	0.788326	0.431392	0.710072	0.407519	0.459356	0.546384	0.505602	0.502347	0.633548	0.629566	0.551054	0.733376	0.792816	0.425796	0.525039	0.988867	0.485078	0.273823	0.543392	0.685789	0.855722	0.951954	0.670777	0.691759	0.938111	0.470364	0.624074	0.559591	0.5	0.605215	0.512919	0.387987	0.792816	0.32906	0.510714	0.454739	0.451245	0.740361	0.766726	0.503653	0.733799	0.597518	0.506084	0.439567	0.312163	0.516872	0.485191	0.647023	0.733799	0.47508	0.526008	0.547976	0.488431	0.340174	0.475778	0.729777	0.508214	0.508982	0.490607	0.882542	0.447465	0.899804	0.519959	0.939316	0.870804	0.529131	0.508951	0.559237	0.528773	0.523125	0.525782	0.529317	0.291126	0.510714	0.526949	0.788326	0.493815	0.622172	0.257762	0.54864	0.52753	0.534582	0.473549	0.480607	0.48227	0.788326	0.767428	0.43485	0.510399	0.759189	0.593355	0.635524	0.441032	0.54826	0.53066	0.600698	0.683326	0.655193	0.248555	0.323654	0.509041	0.716626	0.533414	0.432563	0.442682	0.6875	0.440763	0.494223	0.431794	1	0.514286	0.565914	0.502198	0.262238	0.648864	0.896753	0.66483	0.535714	0.56833	0.716626	0.680503	0.786769	0.433665	0.492667	0.517223	0.440124	0.788932	0.654591	1	0.457364	0.509544	0.646422	0.663607	0.517714	0.50783	0.449892	0.827215	0.230812	0.588304	0.549519	0.5027	0.67098	0.490607	0.982318	0.684056	0.46483	0.483158	0.458539	0.516145	0.46483	0.445317	0.476499	0.619865	0.264401	0.425432	0.507277	0.505081	0.821159	0.67098	0.471757	0.646998	0.720732	0.353829	0.733799	0.809583	0.519573	0.972042	0.512246	0.462782	0.648827	0.538817	0.790171	0.691759	0.463761	0.492632	0.173201	0.511383	0.458112	0.450331	0.441635	0.606822	0.454297	0.809583	0.786769	0.522137	0.349584	0.792816	0.407519	0.551454	0.583194	0.247045	0.447869	0.668409	0.788932	0.241436	0.788932	0.474843	0.435457	0.435737	0.55459	0.435244	0.77555	0.451543	0.735201	0.433886	0.746326	0.681051	0.512521	0.315789	0.505564	0.173403	0.480869	0.751864	0.510463	0.769521	0.486104	0.519402	0.566394	0.685059	0.455285	0.811936	0.442555	0.398916	0.487375	0.271584	0.543956	0.486166	0.558505	0.475214	0.767428	0.496933	0.476693	0.559639	0.555443	0.449546	0.595318	0.735201	0.48243	0.557134	0.265816	0.7491	0.923913	0.61826	0.552687	0.275414	0.506116	0.735201	0.421115	0.543392	0.668605	0.54878	0.980519	0.716626	0.444203	0.311616	0.716626	0.648827	1	0.270785	0.501606	0.905697	0.253648	0.513557	0.73309	0.445281	0.792816	1	0.692408	0.659051	0.648048	0.492188	0.562465	0.834271	0.761045	0.234054	0.537347	0.450163	0.475141	0.501085	0.651019	0.992141	0.977749	0.49645	0.663876	0.5772	0.53359	0.692408	1	0.448643	0.519737	0.871859	0.381906	0.528856	0.439053	0.611515	0.657143	0.86962	0.56487	0.422898	0.45989	0.794317	0.342482	0.540659	0.718373	0.91335	0.53325	0.630608	0.264771	0.323164	0.917746	0.545831	0.456281	0.536278	0.834793	0.743401	0.497494	0.52381	0.621472	0.569672	0.489339	0.898049	0.557536	0.321557	0.508182	0.490607	1
OTU_151	0.742754	0.732303	0.710602	0.753749	0.423858	0.530738	0.782404	0.688752	0.864897	0.798334	0.747794	0.740652	0.787397	0.688752	0.762482	0.423858	0.730924	0.754221	0.743194	0.783072	0.62963	0.774425	0.62963	0.813661	0.806633	0.793492	0.598795	0.756654	0.64697	0.690587	0.79064	0.754231	0.837225	0.775851	0.791576	0.786524	0.793498	0.688889	0.79237	0.789702	0.772093	0.743096	0.794552	0.918782	0.620253	0.770714	0.732968	0.530738	0.663324	0.845805	0.643836	0.743096	0.76634	0.773442	0.686244	0.958435	0.66064	0.741632	0.75694	0.7312	0.72007	0.744241	0.753892	0.758652	0.695255	0.630397	0.793421	0.622563	0.763557	0.770046	0.643836	0.731084	0.775357	0.795226	0.759755	0.739705	0.76393	0.707556	0.565972	0.802907	0.774876	0.760408	0.759148	0.737679	0.757658	0.643836	0.812616	0.705935	0.659693	0.725738	0.860465	0.68323	0.572917	0.77217	0.088	0	0.088	0.621827	0.088	0.644366	0.776139	0.765512	0.749047	0.711452	0.997238	0.811569	0.860465	0.62963	0.788326	0	0.721519	0.747292	0.75731	0.709232	0.761183	0.754482	0.75913	0.714681	0	0.79263	0.786316	0.796651	0.733588	0.858938	0.800236	0.764663	0.750799	0.757789	0.712378	0.612957	0.088	0.764457	0.764061	0.967302	0.767677	0.77608	0.724545	0.618506	0.956723	0.929545	0.629322	0.688752	0.892857	0.756226	0.67	0.732225	0.856843	0.652019	0.710218	0.775978	0.088	0.741393	0.809759	0.745848	0.756997	0.770252	0.89277	0.78147	0.572414	0.720339	0.724252	0.683027	0.748485	0.776506	0.754346	0.607239	0.572414	0.754731	0.74259	0.732112	0.772515	0.743525	0.788845	0.791315	0.759398	0.76741	0.735023	0.875	0.753453	0.728395	0.757554	0.867299	0.816092	0.758089	0.834665	0.777778	0.734644	0.849345	0.847125	0.768446	0.809177	0.809759	0.824369	0	0.808497	0.771981	0.769388	0.678419	0.860465	0.849634	0.786434	0.740377	0.796351	0	0.684044	0.759494	0.718723	0.623264	0.856305	0.816957	0.73921	0.736	0.796296	0.739573	0.86806	0.756816	0.775443	0.750195	0.718287	0.602941	0.637728	0.744086	0.76366	0.828099	0.775394	0.755848	0.774194	1	0.745802	0.668797	0.744167	0.778077	0.609396	0.844156	0.837225	0.863315	0.745748	0.602941	0.663324	0.525458	0.768919	0.734277	0.767442	0.756575	0.530738	0.622563	1	0.758527	0.752085	0.689988	0.775701	0.711452	0.713185	0.738394	0.829932	0.792121	0.690776	0.871766	0.749611	0.629834	0.735023	0.965426	0.764302	0.785847	0.723164	0.774718	0.777701	0.785847	0.756198	0.754703	0.621827	0.776159	0.757412	0.758545	0.764256	0.842881	0.629834	0.745648	0.805441	0.772368	0.767313	0.572414	0.805112	0.702729	0.941476	0.840364	0.777709	0.654229	0.759615	0.852349	0.688752	0.746439	0.767948	0.797912	0.721754	0.743331	0.746758	0.741279	0.685876	0.726784	0.805112	0.525458	0.760513	0.75406	0.088	0.796651	0.732206	0.727189	0.767283	0.762	0.8625	0.530738	0.796661	0.530738	0.823219	0.744133	0.762517	0.869237	0.753147	0.492754	0.732236	0.572917	0.784289	0.651438	0.552147	0.719864	0.732681	0.750943	0.757024	0.774706	0.909354	0.74183	0.671717	0.75398	0.825117	0.766341	0.636234	0.751852	0.875789	0.760507	0.783821	0.804283	0.778435	0.761468	0.715254	0.748117	0.736622	0.684044	0.722871	0.728882	0.665941	0.774689	0.74531	0.71807	0.572917	0.790365	0.659148	0.789376	0.730663	0.848889	0.620253	0.743447	0.759377	0.777008	0.572917	0.74728	0.724545	0.78456	0.873194	0.956186	0.602941	0.755147	0.738437	0.602941	0.654229	1	0.77428	0.744043	0.744417	0.789179	0.763457	0.735823	0.721615	0.088	1	0.686244	0.683841	0.652605	0.809899	0.736469	0.788562	0.748485	0.796064	0.723535	0.76114	0.780323	0.751756	0.624831	0.969697	0.932796	0.743671	0.721292	0.770979	0.736931	0.686244	1	0.741007	0.78453	0.820561	0.745819	0.789513	0.742226	0.690698	0.898949	0.823864	0.875357	0.849978	0.781784	0.796636	0.744747	0.738579	0.611746	0.854664	0.730074	0.666248	0.791563	0.802995	0.870536	0.672821	0.77991	0.758436	0.812606	0.759494	0.812361	0.785379	0.773358	0.637527	0.75726	0.873077	0.770818	0.808235	0.813541	0.735023	5
OTU_332	0.385372	0.418334	0.438719	0.43904	0.793461	0.718949	0.439123	0.692423	0.690233	0.506667	0.423451	0.422562	0.447836	0.692423	0.404979	0.793461	0.674352	0.54712	0.539448	0.350029	0.664952	0.465446	0.664952	0.504395	0.525672	0.480603	0.491189	0.448742	0.660915	0.169721	0.455381	0.41411	0.67388	0.454082	0.483086	0.41807	0.485356	0.577385	0.439469	0.482114	0.541814	0.50375	0.422594	0.955626	0.506405	0.506003	0.363755	0.718949	0.636024	0.902897	0.659398	0.50375	0.5986	0.383959	0.692192	0.97352	0.635026	0.53394	0.388659	0.423664	0.38652	0.416773	0.441551	0.528068	0.308813	0.692785	0.751553	0.566311	0.44378	0.373002	0.659398	0.536033	0.389587	0.544795	0.43816	0.453875	0.484421	0.399727	0.668217	0.48589	0.437574	0.557669	0.382991	0.475722	0.381775	0.659398	0.828746	0.419661	0.634488	0.571429	0.594048	0.562592	0.64613	0.411873	0.727057	0.721519	0.727057	0.508296	0.727057	0.697492	0.44863	0.42814	0.452323	0.388194	0.999203	0.486224	0.594048	0.664952	0.452421	0.721519	0	0.423169	0.401973	0.397315	0.436788	0.42803	0.491515	0.436687	0.721519	0.486877	0.700762	0.464305	0.367882	0.61213	0.531595	0.480702	0.621495	0.613681	0.481818	0.674597	0.727057	0.396604	0.438671	0.988057	0.414677	0.45885	0.481138	0.669466	0.876118	0.946677	0.570235	0.692423	0.94479	0.435961	0.611781	0.510848	0.579568	0.515018	0.364492	0.482333	0.727057	0.45614	0.529525	0.375155	0.380299	0.725999	0.782975	0.431933	0.64139	0.410295	0.377005	0.491349	0.452555	0.488189	0.473558	0.578056	0.64139	0.421468	0.398977	0.436667	0.414393	0.50437	0.512596	0.726295	0.486905	0.435159	0.393038	0.897898	0.393687	0.879777	0.407903	0.923802	0.832173	0.416192	0.565391	0.552397	0.396711	0.585239	0.584914	0.503951	0.496765	0.529525	0.556613	0.721519	0.541579	0.58535	0.458333	0.449381	0.594048	0.587629	0.513767	0.398154	0.412432	0.721519	0.727876	0.378092	0.400404	0.687695	0.626469	0.636364	0.502974	0.551033	0.449536	0.585932	0.713235	0.595715	0.465776	0.430905	0.4	0.642594	0.456103	0.379902	0.324259	0.675459	0.371839	0.414425	0.367788	1	0.387405	0.479773	0.482993	0.463415	0.578171	0.915589	0.67388	0.597778	0.462987	0.642594	0.636024	0.71746	0.408211	0.346332	0.525253	0.366567	0.718949	0.566311	1	0.37799	0.40678	0.529368	0.652387	0.388194	0.360712	0.344565	0.847557	0.471118	0.544528	0.61676	0.490338	0.569476	0.393038	0.986551	0.678284	0.438596	0.387223	0.407821	0.511991	0.438596	0.343769	0.468431	0.508296	0.460674	0.357743	0.421979	0.42071	0.845487	0.569476	0.593188	0.646821	0.673692	0.489542	0.64139	0.78248	0.414408	0.96764	0.570997	0.428728	0.522455	0.475371	0.807955	0.692423	0.415771	0.4559	0.465805	0.359673	0.412651	0.348534	0.346566	0.492296	0.40363	0.78248	0.71746	0.409311	0.445342	0.727057	0.464305	0.532616	0.444216	0.4629	0.381037	0.696548	0.718949	0.470032	0.718949	0.515454	0.339193	0.359855	0.616316	0.321832	0.708134	0.37602	0.64613	0.413177	0.690698	0.544013	0.401066	0.460038	0.405135	0.471903	0.448778	0.779026	0.481898	0.719726	0.442193	0.562345	0.563492	0.561868	0.370019	0.818569	0.378538	0.513858	0.498707	0.459384	0.455491	0.304225	0.475096	0.403322	0.727876	0.349012	0.475956	0.469653	0.534817	0.379926	0.602612	0.64613	0.510293	0.572052	0.488606	0.712864	0.910355	0.506405	0.445003	0.48163	0.521691	0.64613	0.484137	0.481138	0.65024	0.616897	0.975513	0.642594	0.44931	0.487775	0.642594	0.522455	1	0.465614	0.368217	0.886943	0.481818	0.434864	0.676923	0.519337	0.727057	1	0.692192	0.621067	0.521674	0.469211	0.456	0.815339	0.693536	0.475118	0.498723	0.405422	0.457763	0.472716	0.533384	0.990431	0.972908	0.417358	0.612173	0.525032	0.404539	0.692192	1	0.365099	0.538843	0.840061	0.502192	0.547072	0.517999	0.575865	0.697402	0.835258	0.62223	0.583129	0.474283	0.778909	0.466952	0.421854	0.645688	0.890625	0.577369	0.53118	0.492569	0.497724	0.900943	0.410182	0.42221	0.431605	0.798033	0.701318	0.540058	0.475465	0.598863	0.48675	0.474687	0.887886	0.554489	0.506461	0.538425	0.393038	1
OTU_328	0.432648	0.428746	0.502854	0.479154	0.818248	0.752347	0.469377	0.693333	0.718341	0.518573	0.40259	0.4777	0.496907	0.693333	0.431753	0.818248	0.690508	0.57291	0.577197	0.412049	0.687458	0.527371	0.687458	0.501178	0.523091	0.524598	0.529093	0.5	0.6676	0.461146	0.468074	0.435185	0.676598	0.461622	0.46176	0.45287	0.478809	0.610169	0.458879	0.474768	0.566298	0.520024	0.366337	0.956427	0.538943	0.534335	0.406667	0.752347	0.664835	0.911175	0.668999	0.520024	0.617873	0.350975	0.694035	0.97063	0.656229	0.591603	0.379624	0.441176	0.458412	0.446043	0.45819	0.550672	0.467671	0.7151	0.747238	0.613999	0.481585	0.46191	0.668999	0.533854	0.466157	0.562101	0.471545	0.444773	0.52623	0.418858	0.690663	0.49436	0.473889	0.584527	0.372383	0.504603	0.412094	0.668999	0.846261	0.446417	0.659415	0.636978	0.57688	0.589237	0.684135	0.493896	0.753247	0.747292	0.753247	0.541725	0.753247	0.739561	0.447181	0.465614	0.463188	0.430868	0.999272	0.55929	0.57688	0.687458	0.49037	0.747292	0.423169	0	0.430226	0.441889	0.485286	0.437725	0.530704	0.502804	0.747292	0.522088	0.72104	0.493772	0.385732	0.598535	0.525169	0.485507	0.650185	0.627367	0.46149	0.704561	0.753247	0.438101	0.480607	0.987618	0.403933	0.474332	0.544029	0.686883	0.871576	0.954866	0.618357	0.693333	0.937365	0.490062	0.638451	0.558646	0.561633	0.566466	0.44546	0.494136	0.753247	0.472501	0.521375	0.378761	0.409882	0.734814	0.786215	0.437065	0.679828	0.561892	0.437423	0.516774	0.471297	0.517574	0.471839	0.569435	0.679828	0.443682	0.435897	0.496644	0.431793	0.518846	0.532609	0.738722	0.482896	0.438567	0.428149	0.897151	0.373195	0.888565	0.424626	0.921796	0.855235	0.487313	0.562957	0.596382	0.446201	0.581323	0.566777	0.555431	0.493039	0.521375	0.558958	0.747292	0.565757	0.557522	0.483055	0.496321	0.57688	0.575464	0.542916	0.515434	0.447154	0.747292	0.766555	0.359223	0.464	0.714184	0.606704	0.674431	0.556027	0.585465	0.452169	0.625535	0.708706	0.629063	0.481521	0.508832	0.481963	0.693538	0.472557	0.404734	0.404749	0.716173	0.418854	0.427246	0.426748	1	0.444314	0.528953	0.4817	0.465545	0.571528	0.911205	0.676598	0.589234	0.493333	0.693538	0.664835	0.751799	0.440837	0.450946	0.53712	0.359195	0.752347	0.613999	1	0.37858	0.440728	0.584065	0.651365	0.430868	0.409867	0.381094	0.857431	0.497249	0.597145	0.605832	0.492228	0.617667	0.428149	0.983297	0.698818	0.462694	0.38543	0.369577	0.497574	0.462694	0.394872	0.484366	0.541725	0.463729	0.373219	0.456559	0.415909	0.851604	0.617667	0.596107	0.674569	0.689144	0.460563	0.679828	0.789401	0.53074	0.971161	0.585567	0.353558	0.585811	0.505006	0.783154	0.693333	0.308303	0.491091	0.488798	0.432382	0.335952	0.457873	0.395906	0.546791	0.425708	0.789401	0.751799	0.448081	0.50257	0.753247	0.493772	0.584544	0.515208	0.476706	0.41108	0.707805	0.752347	0.4855	0.752347	0.53481	0.446771	0.391846	0.587509	0.417894	0.738941	0.361985	0.684135	0.450549	0.726761	0.618375	0.394519	0.50379	0.448196	0.499717	0.481178	0.774027	0.497644	0.727915	0.449801	0.586773	0.603684	0.625437	0.448792	0.824032	0.371737	0.53633	0.516937	0.480403	0.516934	0.434325	0.487025	0.493429	0.766555	0.469277	0.465956	0.525379	0.557465	0.430365	0.639448	0.684135	0.527207	0.628214	0.487271	0.736084	0.912518	0.538943	0.477393	0.497009	0.555151	0.684135	0.540163	0.544029	0.663086	0.603314	0.980562	0.693538	0.445977	0.506336	0.693538	0.585811	1	0.479122	0.420896	0.89512	0.50076	0.483352	0.70283	0.547072	0.753247	1	0.694035	0.659761	0.584065	0.498079	0.49226	0.818245	0.731354	0.493287	0.541913	0.501937	0.477604	0.477246	0.595156	0.99126	0.976744	0.472973	0.647594	0.557876	0.456	0.694035	1	0.353608	0.568698	0.853352	0.492797	0.572967	0.559638	0.608724	0.700815	0.845827	0.604027	0.565531	0.482171	0.810847	0.47619	0.476248	0.691497	0.893602	0.596692	0.557719	0.496443	0.484298	0.907847	0.522436	0.442072	0.449292	0.822881	0.713995	0.534949	0.496537	0.633333	0.457547	0.478137	0.886332	0.581038	0.493005	0.523394	0.428149	1
OTU_299	0.470953	0.271487	0.364276	0.341986	0.814402	0.748707	0.35068	0.69779	0.732517	0.516832	0.484729	0.459362	0.529352	0.69779	0.261065	0.814402	0.636428	0.591687	0.55508	0.389288	0.675261	0.526374	0.675261	0.537639	0.507944	0.505404	0.537936	0.505438	0.679152	0.430455	0.486097	0.278065	0.677529	0.494376	0.519349	0.325836	0.498741	0.595445	0.295015	0.506633	0.547106	0.544066	0.451548	0.95295	0.544045	0.559295	0.406634	0.748707	0.676144	0.914474	0.679632	0.544066	0.617353	0.436665	0.697575	0.969875	0.646895	0.488904	0.461707	0.427256	0.451243	0.33094	0.461494	0.424916	0.456703	0.729167	0.773964	0.601423	0.476461	0.449918	0.679632	0.581574	0.491848	0.572978	0.321267	0.485131	0.557182	0.416938	0.698917	0.522395	0.519651	0.566804	0.42691	0.517062	0.466886	0.679632	0.824727	0.481132	0.649233	0.617722	0.570182	0.494083	0.663197	0.328759	0.760615	0.75731	0.760615	0.546864	0.760615	0.705708	0.312048	0.464571	0.458456	0.405172	0.999253	0.541587	0.570182	0.675261	0.507035	0.75731	0.401973	0.430226	0	0.403101	0.52033	0.347882	0.548787	0.468305	0.75731	0.525596	0.722855	0.526627	0.371446	0.589133	0.505952	0.486456	0.670996	0.619226	0.507702	0.681951	0.760615	0.460497	0.320957	0.988051	0.468341	0.501861	0.530574	0.683718	0.869933	0.956741	0.6	0.69779	0.944322	0.491087	0.619756	0.492298	0.557895	0.525838	0.376774	0.515168	0.760615	0.454821	0.502142	0.457646	0.445247	0.747036	0.777027	0.241001	0.658736	0.532258	0.414141	0.507581	0.464953	0.539071	0.472643	0.613214	0.658736	0.458405	0.310705	0.346494	0.28083	0.542891	0.5138	0.740127	0.492537	0.306715	0.429341	0.900071	0.430587	0.88565	0.281627	0.930882	0.819259	0.300722	0.560052	0.590431	0.441904	0.564785	0.565236	0.533141	0.52891	0.502142	0.542309	0.75731	0.560988	0.616379	0.507503	0.456764	0.570182	0.570757	0.523607	0.493709	0.316992	0.75731	0.738494	0.444932	0.427476	0.727338	0.604143	0.678973	0.503822	0.57601	0.288889	0.605164	0.705686	0.517169	0.495233	0.494461	0.490161	0.671724	0.512905	0.466554	0.426681	0.725918	0.416395	0.286628	0.44098	1	0.239919	0.51004	0.45116	0.502413	0.612414	0.917563	0.677529	0.586043	0.398039	0.671724	0.676144	0.747237	0.471038	0.433677	0.530355	0.45733	0.748707	0.601423	1	0.454395	0.286275	0.483824	0.646536	0.405172	0.375491	0.377791	0.851622	0.502774	0.57097	0.601042	0.488005	0.599288	0.429341	0.985884	0.725356	0.490993	0.446873	0.464678	0.510823	0.490993	0.384437	0.460503	0.546864	0.496273	0.433333	0.302973	0.263091	0.854323	0.599288	0.623259	0.679194	0.632521	0.49069	0.658736	0.747093	0.506796	0.972694	0.597687	0.453068	0.482301	0.475287	0.802632	0.69779	0.420323	0.46968	0.523905	0.39122	0.426505	0.438283	0.438293	0.438686	0.467132	0.747093	0.747237	0.279468	0.514072	0.760615	0.526627	0.537759	0.380069	0.4924	0.445115	0.691037	0.748707	0.501502	0.748707	0.539408	0.446344	0.387931	0.590909	0.426127	0.737778	0.435267	0.663197	0.464042	0.72446	0.594436	0.413793	0.504137	0.328463	0.511959	0.483729	0.768187	0.498807	0.736578	0.476567	0.589962	0.611877	0.592862	0.46096	0.814167	0.434254	0.519807	0.487335	0.504485	0.529869	0.438596	0.32747	0.489982	0.738494	0.435705	0.499119	0.504076	0.50816	0.476431	0.6424	0.663197	0.526261	0.61476	0.500511	0.747521	0.899042	0.544045	0.348612	0.49559	0.549974	0.663197	0.488386	0.530574	0.648492	0.598563	0.979305	0.671724	0.491238	0.507585	0.671724	0.482301	1	0.504264	0.400735	0.892377	0.501794	0.308241	0.626453	0.547993	0.760615	1	0.697575	0.646907	0.479351	0.387063	0.398933	0.818759	0.730986	0.49724	0.530477	0.486976	0.518085	0.451594	0.55225	0.991031	0.976137	0.47653	0.670351	0.567649	0.324983	0.697575	1	0.411422	0.56	0.818382	0.499394	0.560022	0.55075	0.592096	0.70257	0.862536	0.602642	0.58523	0.501807	0.799864	0.474367	0.325187	0.662518	0.90379	0.60116	0.567112	0.521739	0.518914	0.907885	0.503626	0.468119	0.341853	0.779723	0.728268	0.513862	0.378709	0.645882	0.522936	0.473745	0.895332	0.570038	0.525537	0.517691	0.429341	1
OTU_240	0.434104	0.420339	0.479943	0.464402	0.786585	0.707465	0.48209	0.645242	0.713126	0.503751	0.447302	0.29718	0.48586	0.645242	0.419294	0.786585	0.664596	0.544699	0.50933	0.420838	0.624797	0.506329	0.624797	0.535821	0.531947	0.47973	0.467933	0.487115	0.62737	0.438307	0.485888	0.410703	0.683246	0.482538	0.508267	0.445276	0.495393	0.496426	0.467687	0.484697	0.511687	0.493042	0.452165	0.945423	0.48124	0.51253	0.355127	0.707465	0.614947	0.898538	0.62562	0.493042	0.61948	0.445143	0.646077	0.971674	0.591721	0.53812	0.429862	0.173509	0.458449	0.443783	0.45529	0.498594	0.424893	0.674852	0.730075	0.537375	0.371391	0.431981	0.62562	0.538126	0.452137	0.554541	0.452135	0.454487	0.503956	0.256852	0.645763	0.51469	0.480921	0.567116	0.420012	0.488149	0.427014	0.62562	0.815436	0.435244	0.593344	0.601695	0.612301	0.551779	0.642249	0.47786	0.715272	0.709232	0.715272	0.483265	0.715272	0.6843	0.45541	0.461586	0.457801	0.422222	0.999118	0.556288	0.612301	0.624797	0.489784	0.709232	0.397315	0.441889	0.403101	0	0.456913	0.456026	0.486262	0.464159	0.709232	0.507174	0.681507	0.495135	0.354096	0.624089	0.524435	0.415601	0.620567	0.630286	0.471399	0.635823	0.715272	0.434243	0.459037	0.985903	0.44842	0.483759	0.5	0.633838	0.887677	0.951055	0.550164	0.645242	0.934539	0.368173	0.55887	0.488372	0.600881	0.321303	0.407713	0.481503	0.715272	0.45076	0.535092	0.409004	0.433233	0.715582	0.795741	0.454126	0.635976	0.531157	0.411562	0.460389	0.456051	0.5066	0.407895	0.555821	0.635976	0.278086	0.424323	0.447313	0.418886	0.493713	0.498554	0.706054	0.437419	0.418647	0.388408	0.895987	0.430572	0.871053	0.427313	0.925193	0.824027	0.475703	0.568465	0.568208	0.452238	0.59273	0.590335	0.545963	0.525674	0.535092	0.545182	0.709232	0.532928	0.605461	0.479081	0.323038	0.612301	0.599675	0.494454	0.467153	0.469853	0.709232	0.72315	0.424641	0.427178	0.672604	0.639472	0.641272	0.507307	0.508498	0.464749	0.549062	0.716701	0.572069	0.480115	0.475641	0.454183	0.653636	0.462754	0.418546	0.420739	0.685474	0.421757	0.407979	0.420925	1	0.396414	0.3654	0.414004	0.479742	0.554756	0.904362	0.683246	0.619209	0.487887	0.653636	0.614947	0.702515	0.418293	0.426684	0.496499	0.427885	0.707465	0.537375	1	0.425273	0.434951	0.537008	0.638326	0.422222	0.38538	0.362558	0.834796	0.488245	0.512877	0.638305	0.423841	0.550534	0.388408	0.983363	0.659913	0.463099	0.395365	0.44	0.455758	0.463099	0.390762	0.408525	0.483265	0.478513	0.42029	0.433986	0.414801	0.841817	0.550534	0.584815	0.638259	0.65748	0.48546	0.635976	0.781075	0.452539	0.963351	0.598595	0.459035	0.523885	0.510341	0.797324	0.645242	0.431227	0.449812	0.510371	0.410007	0.409235	0.433852	0.404079	0.508096	0.424498	0.781075	0.702515	0.438433	0.489861	0.715272	0.495135	0.523522	0.470881	0.461124	0.422915	0.698704	0.707465	0.501611	0.707465	0.538462	0.418347	0.387477	0.62878	0.419913	0.703544	0.397011	0.642249	0.438325	0.674831	0.568807	0.26616	0.469079	0.42607	0.480126	0.378981	0.79466	0.413178	0.706711	0.415502	0.583971	0.572442	0.578947	0.432036	0.829389	0.409915	0.529006	0.473944	0.48415	0.517083	0.41989	0.470668	0.463661	0.72315	0.430811	0.476684	0.326633	0.534731	0.445201	0.598814	0.642249	0.504832	0.550747	0.498076	0.714068	0.904924	0.48124	0.460432	0.476162	0.528696	0.642249	0.497351	0.5	0.642401	0.637128	0.976522	0.653636	0.457447	0.48129	0.653636	0.523885	1	0.487209	0.417105	0.878947	0.494463	0.437581	0.642512	0.501961	0.715272	1	0.646077	0.608951	0.520701	0.51593	0.505106	0.803092	0.702922	0.495418	0.497643	0.460387	0.478491	0.410858	0.514925	0.989418	0.971856	0.354254	0.626119	0.542169	0.44414	0.646077	1	0.391582	0.53895	0.822987	0.465901	0.543202	0.51702	0.494845	0.71912	0.84876	0.643253	0.603679	0.482565	0.783931	0.468208	0.44146	0.570044	0.886033	0.582853	0.537849	0.505495	0.513302	0.895419	0.455904	0.438811	0.458414	0.78595	0.679968	0.534309	0.493878	0.635891	0.456325	0.421087	0.876758	0.542413	0.522029	0.548466	0.388408	1
OTU_398	0.45614	0.522016	0.566972	0.530286	0.817582	0.761767	0.487332	0.705965	0.679493	0.484406	0.481127	0.461171	0.430119	0.705965	0.520607	0.817582	0.732201	0.554795	0.542892	0.439362	0.69435	0.477721	0.69435	0.510358	0.543925	0.501283	0.577836	0.472093	0.671831	0.475524	0.459896	0.499441	0.682715	0.477114	0.508979	0.48783	0.477908	0.594415	0.548883	0.504065	0.514697	0.498797	0.426552	0.957384	0.593518	0.485491	0.468622	0.761767	0.652204	0.913955	0.67043	0.498797	0.626988	0.40369	0.705758	0.973227	0.678378	0.607483	0.460827	0.462135	0.461006	0.5	0.466743	0.613302	0.476101	0.74048	0.758934	0.613986	0.456311	0.38675	0.67043	0.574346	0.393556	0.557483	0.523164	0.496262	0.47089	0.472534	0.703493	0.490603	0.32371	0.573589	0.436543	0.497672	0.420404	0.67043	0.852424	0.516168	0.677048	0.625234	0.593611	0.652887	0.716407	0.508024	0.766234	0.761183	0.766234	0.59527	0.766234	0.743407	0.52021	0.432464	0.478035	0.464172	0.999262	0.522158	0.593611	0.69435	0.453863	0.761183	0.436788	0.485286	0.52033	0.456913	0	0.542745	0.460166	0.501884	0.761183	0.458377	0.688264	0.410053	0.457243	0.603081	0.54375	0.521096	0.614203	0.653172	0.540395	0.712676	0.766234	0.405923	0.538378	0.987454	0.483888	0.474166	0.479695	0.683797	0.875489	0.949785	0.636426	0.705965	0.944243	0.456458	0.62958	0.565191	0.565805	0.558266	0.493159	0.475285	0.766234	0.478648	0.548624	0.441781	0.421761	0.72237	0.786138	0.50823	0.714891	0.572633	0.481081	0.517869	0.463103	0.506613	0.510434	0.617687	0.714891	0.46538	0.516515	0.54318	0.49947	0.499399	0.491162	0.708738	0.526756	0.492505	0.494869	0.905858	0.447281	0.890361	0.507954	0.930959	0.854196	0.543065	0.555169	0.5626	0.452439	0.586126	0.578298	0.544318	0.498797	0.548624	0.550624	0.761183	0.542872	0.602469	0.46213	0.530962	0.593611	0.590612	0.494624	0.438618	0.471062	0.761183	0.75188	0.444142	0.489945	0.737809	0.628224	0.611173	0.534985	0.536364	0.515885	0.597109	0.696941	0.660176	0.47084	0.457567	0.446679	0.690701	0.517354	0.404997	0.40677	0.661299	0.44844	0.506925	0.414744	1	0.50905	0.524342	0.521991	0.473656	0.616905	0.904591	0.682715	0.591156	0.553341	0.690701	0.652204	0.761183	0.402384	0.44225	0.508661	0.44292	0.761767	0.613986	1	0.431121	0.510722	0.627723	0.680229	0.464172	0.502699	0.436416	0.851776	0.461618	0.546044	0.600484	0.521319	0.636676	0.494869	0.98606	0.672855	0.432217	0.472716	0.460616	0.541864	0.432217	0.431054	0.484259	0.59527	0.476676	0.437775	0.489088	0.512352	0.862876	0.636676	0.571429	0.617997	0.71771	0.488828	0.714891	0.797652	0.476066	0.967766	0.562158	0.440883	0.619428	0.552846	0.792464	0.705965	0.464584	0.508587	0.475452	0.488554	0.456853	0.407251	0.441967	0.606335	0.488027	0.797652	0.761183	0.511983	0.470035	0.766234	0.410053	0.546001	0.579294	0.472389	0.4228	0.691045	0.761767	0.466904	0.761767	0.502323	0.392727	0.440884	0.611498	0.398153	0.748364	0.463122	0.716407	0.413477	0.720515	0.645455	0.479635	0.454821	0.515695	0.456573	0.459911	0.779501	0.523032	0.751226	0.412281	0.557322	0.582571	0.625529	0.406901	0.830027	0.423119	0.50911	0.511155	0.472951	0.510817	0.431875	0.56707	0.441817	0.75188	0.459707	0.486471	0.520667	0.574025	0.454751	0.601549	0.716407	0.499474	0.594687	0.484086	0.745407	0.920714	0.593518	0.541903	0.454699	0.526175	0.716407	0.515206	0.479695	0.67476	0.600885	0.978817	0.690701	0.457209	0.469084	0.690701	0.619428	1	0.474054	0.484132	0.896983	0.471139	0.534897	0.726119	0.519151	0.766234	1	0.705758	0.614529	0.618605	0.529328	0.545728	0.824183	0.751544	0.464049	0.532615	0.409817	0.308389	0.522235	0.608575	0.991144	0.976436	0.459104	0.666235	0.542527	0.527778	0.705758	1	0.455518	0.548761	0.864336	0.5	0.555434	0.544304	0.592961	0.683891	0.862579	0.623005	0.573317	0.509954	0.77915	0.476914	0.53624	0.69127	0.898624	0.592926	0.632979	0.488695	0.512112	0.91534	0.515899	0.414434	0.530934	0.832066	0.727951	0.540616	0.538822	0.622922	0.559924	0.526024	0.893483	0.542716	0.513876	0.537688	0.494869	1
OTU_278	0.509994	0.352304	0.365907	0.365756	0.81066	0.740301	0.442319	0.709798	0.740207	0.562345	0.512983	0.5172	0.572676	0.709798	0.322186	0.81066	0.652367	0.633995	0.594275	0.460066	0.687819	0.578512	0.687819	0.568406	0.537335	0.568948	0.549145	0.550549	0.674419	0.464286	0.540874	0.380442	0.6915	0.531707	0.53125	0.402168	0.553769	0.636364	0.368237	0.552025	0.588978	0.577246	0.488911	0.952458	0.540862	0.586601	0.4425	0.740301	0.67522	0.910165	0.672932	0.577246	0.624351	0.484702	0.709581	0.969889	0.632167	0.539381	0.491931	0.459612	0.461335	0.395425	0.514535	0.502677	0.474172	0.736164	0.789865	0.606582	0.541761	0.513072	0.672932	0.607637	0.534539	0.608869	0.401666	0.530035	0.601857	0.442809	0.694316	0.560844	0.531232	0.604665	0.467264	0.560234	0.50388	0.672932	0.840735	0.519206	0.633656	0.629361	0.617791	0.472354	0.6432	0.421923	0.76283	0.754482	0.76283	0.543834	0.76283	0.698337	0.341523	0.543662	0.519435	0.420439	0.999191	0.573295	0.617791	0.687819	0.558685	0.754482	0.42803	0.437725	0.347882	0.456026	0.542745	0	0.592023	0.501323	0.754482	0.585894	0.737072	0.581121	0.416875	0.640251	0.547179	0.510393	0.690339	0.622715	0.539043	0.670039	0.76283	0.495129	0.410161	0.987884	0.504425	0.549145	0.567023	0.69713	0.884481	0.948397	0.579589	0.709798	0.939826	0.542197	0.650418	0.549387	0.609049	0.543147	0.428385	0.561028	0.76283	0.515777	0.539568	0.474883	0.470488	0.77551	0.79863	0.391556	0.6384	0.571036	0.424837	0.548993	0.509735	0.579128	0.517343	0.630637	0.6384	0.486534	0.238129	0.400687	0.360121	0.577751	0.567941	0.748499	0.519648	0.371377	0.433188	0.901515	0.465636	0.880741	0.33908	0.920128	0.830721	0.376225	0.617672	0.622329	0.467047	0.604216	0.596639	0.553582	0.572515	0.539568	0.598513	0.754482	0.616583	0.625881	0.546587	0.494294	0.617791	0.605822	0.564775	0.508349	0.412724	0.754482	0.743929	0.48	0.485879	0.734244	0.627048	0.694429	0.543746	0.604255	0.387207	0.653282	0.715131	0.570617	0.545406	0.537736	0.528165	0.686825	0.538828	0.483834	0.465998	0.735797	0.463428	0.382925	0.473118	1	0.327575	0.560976	0.480973	0.55478	0.630824	0.912741	0.6915	0.61978	0.393297	0.686825	0.67522	0.739748	0.491326	0.463822	0.583908	0.495017	0.740301	0.606582	1	0.474519	0.357236	0.467553	0.681159	0.420439	0.361819	0.438406	0.857352	0.562907	0.605125	0.630753	0.529621	0.578827	0.433188	0.98391	0.739355	0.518325	0.462116	0.4896	0.531042	0.518325	0.446377	0.519321	0.543834	0.549041	0.459184	0.389894	0.345194	0.856833	0.578827	0.644819	0.701509	0.623762	0.544158	0.6384	0.778614	0.544554	0.972112	0.63361	0.4843	0.463472	0.525434	0.820608	0.709798	0.443262	0.526346	0.580952	0.430729	0.456958	0.484648	0.476023	0.354604	0.501183	0.778614	0.739748	0.35557	0.551865	0.76283	0.581121	0.567601	0.37653	0.540644	0.476004	0.720326	0.740301	0.557606	0.740301	0.602431	0.477764	0.440277	0.625667	0.473866	0.725537	0.485259	0.6432	0.516807	0.722477	0.587413	0.440079	0.548984	0.387117	0.567598	0.538377	0.797777	0.535194	0.745852	0.508046	0.635026	0.638528	0.585781	0.507872	0.831524	0.49725	0.578217	0.553661	0.554497	0.581479	0.449059	0.367769	0.516791	0.743929	0.458974	0.492629	0.528381	0.527441	0.500861	0.676366	0.6432	0.5756	0.632911	0.554819	0.763448	0.897862	0.540862	0.339419	0.557386	0.5935	0.6432	0.531889	0.567023	0.667464	0.634872	0.977618	0.686825	0.516185	0.559531	0.686825	0.463472	1	0.550911	0.452807	0.887994	0.567293	0.412548	0.6526	0.580913	0.76283	1	0.709581	0.679445	0.46033	0.469806	0.370213	0.834815	0.723724	0.56498	0.558096	0.529748	0.519581	0.515606	0.535963	0.990291	0.975826	0.530149	0.686275	0.608059	0.341259	0.709581	1	0.450089	0.605611	0.83604	0.534568	0.596089	0.598256	0.634812	0.73667	0.868282	0.637657	0.628685	0.534031	0.816952	0.51611	0.350767	0.679173	0.897799	0.642388	0.59434	0.566785	0.556479	0.903892	0.520137	0.5168	0.34242	0.794321	0.726613	0.557102	0.449769	0.665858	0.5701	0.50059	0.893101	0.613959	0.566011	0.536562	0.433188	1
OTU_243	0.470381	0.543439	0.584076	0.573589	0.806709	0.749017	0.52983	0.686976	0.653346	0.456243	0.498834	0.438652	0.409845	0.686976	0.545455	0.806709	0.727463	0.519839	0.511536	0.521282	0.669134	0.519518	0.669134	0.510763	0.521954	0.50294	0.576224	0.508918	0.66717	0.510137	0.462331	0.482555	0.66326	0.482913	0.566667	0.534799	0.463962	0.545587	0.558355	0.470206	0.448864	0.49302	0.513393	0.961631	0.610757	0.38882	0.506595	0.749017	0.644144	0.917776	0.666667	0.49302	0.584076	0.520964	0.686738	0.975552	0.667634	0.586794	0.464286	0.482099	0.564466	0.534925	0.486967	0.616337	0.501627	0.734043	0.753482	0.634897	0.451439	0.424365	0.666667	0.58311	0.404776	0.471522	0.507481	0.501502	0.401624	0.525349	0.698084	0.502554	0.476941	0.481771	0.494777	0.460913	0.476567	0.666667	0.850304	0.484928	0.667151	0.561852	0.569087	0.637773	0.713961	0.555244	0.76935	0.75913	0.76935	0.611623	0.76935	0.736154	0.554365	0.433939	0.505945	0.547634	0.99919	0.589474	0.569087	0.669134	0.487404	0.75913	0.491515	0.530704	0.548787	0.486262	0.460166	0.592023	0	0.533031	0.75913	0.396571	0.64753	0.420044	0.46079	0.588595	0.501288	0.508386	0.547906	0.583613	0.52387	0.708995	0.76935	0.4375	0.552483	0.987055	0.499167	0.449457	0.483678	0.661491	0.87841	0.949179	0.659957	0.686976	0.942292	0.433188	0.581991	0.532026	0.562175	0.560573	0.515077	0.431407	0.76935	0.49631	0.530179	0.50601	0.490756	0.698263	0.776658	0.524416	0.711364	0.592016	0.556621	0.484572	0.491637	0.514988	0.504745	0.619495	0.711364	0.481786	0.561089	0.528779	0.521526	0.493663	0.423729	0.682361	0.513259	0.516236	0.544194	0.900607	0.488713	0.87793	0.534386	0.937893	0.86616	0.569372	0.499064	0.447923	0.546001	0.566993	0.559534	0.474703	0.4995	0.530179	0.534985	0.75913	0.466852	0.648172	0.450607	0.54583	0.569087	0.563843	0.433665	0.438472	0.525518	0.75913	0.717293	0.469502	0.566565	0.735004	0.627429	0.590828	0.487542	0.450371	0.561162	0.589178	0.723175	0.67041	0.431844	0.496665	0.374163	0.646622	0.533516	0.485286	0.4657	0.608986	0.494382	0.497666	0.479707	1	0.540603	0.486814	0.511315	0.445985	0.616667	0.904206	0.66326	0.593353	0.580411	0.646622	0.644144	0.747451	0.43949	0.501509	0.409942	0.470158	0.749017	0.634897	1	0.493005	0.551466	0.633891	0.641568	0.547634	0.57554	0.444645	0.853049	0.45914	0.554496	0.614679	0.506321	0.660201	0.544194	0.987159	0.602004	0.450712	0.531699	0.492545	0.535655	0.450712	0.474374	0.478941	0.611623	0.435308	0.504678	0.527397	0.545554	0.850073	0.660201	0.586319	0.591874	0.731742	0.488319	0.711364	0.815924	0.47474	0.962993	0.520449	0.527921	0.624208	0.484848	0.802648	0.686976	0.513269	0.489724	0.493078	0.559976	0.504288	0.49251	0.447557	0.616848	0.451376	0.815924	0.747451	0.546466	0.508108	0.76935	0.420044	0.489152	0.593009	0.45165	0.491713	0.725381	0.749017	0.472795	0.749017	0.487079	0.481104	0.449799	0.601158	0.43026	0.735387	0.443636	0.713961	0.426421	0.705426	0.627644	0.538367	0.469105	0.486228	0.46577	0.462522	0.775786	0.488095	0.740909	0.428225	0.497125	0.497611	0.642168	0.438339	0.814655	0.480245	0.445093	0.502338	0.450936	0.547135	0.514303	0.60236	0.514642	0.717293	0.496245	0.522289	0.527018	0.536473	0.460813	0.521566	0.713961	0.399179	0.564993	0.457812	0.684288	0.918351	0.610757	0.593929	0.472368	0.405438	0.713961	0.468003	0.483678	0.647023	0.612926	0.980048	0.646622	0.467145	0.470405	0.646622	0.624208	1	0.454545	0.555043	0.885206	0.463215	0.519219	0.729018	0.447112	0.76935	1	0.686738	0.535924	0.622363	0.520297	0.583847	0.826866	0.760759	0.486656	0.469816	0.407316	0.50279	0.522415	0.629978	0.9911	0.977456	0.43746	0.642907	0.518205	0.550733	0.686738	1	0.465184	0.446608	0.874251	0.526087	0.493101	0.469841	0.544064	0.682463	0.859542	0.617394	0.571606	0.455298	0.762118	0.494246	0.560292	0.670779	0.902897	0.613011	0.625	0.471831	0.488217	0.918431	0.530847	0.418658	0.576813	0.834447	0.757962	0.520669	0.550756	0.574854	0.526712	0.51171	0.892179	0.464653	0.495718	0.528653	0.544194	1
OTU_414	0.482955	0.43129	0.517267	0.514871	0.783962	0.723502	0.50991	0.67913	0.728165	0.549379	0.492689	0.490275	0.533067	0.67913	0.469427	0.783962	0.665566	0.572246	0.562325	0.49712	0.655696	0.548012	0.655696	0.558151	0.547111	0.552147	0.531676	0.536849	0.637871	0.461024	0.520517	0.436424	0.698164	0.508343	0.561382	0.462678	0.549403	0.577901	0.523295	0.542571	0.55641	0.519782	0.518833	0.949087	0.541079	0.542404	0.483079	0.723502	0.64322	0.892756	0.636045	0.519782	0.611855	0.494246	0.676548	0.967925	0.621302	0.561875	0.482424	0.481132	0.504581	0.479378	0.505725	0.525054	0.476398	0.682597	0.739061	0.598139	0.508156	0.474924	0.636045	0.5625	0.492975	0.587657	0.494079	0.528278	0.531503	0.466763	0.656475	0.546375	0.490898	0.567677	0.473177	0.514812	0.492745	0.636045	0.818428	0.484173	0.622992	0.60934	0.642213	0.563591	0.650362	0.507867	0.721145	0.714681	0.721145	0.543189	0.721145	0.692727	0.526005	0.479872	0.504213	0.481535	0.999029	0.565377	0.642213	0.655696	0.52111	0.714681	0.436687	0.502804	0.468305	0.464159	0.501884	0.501323	0.533031	0	0.714681	0.546115	0.700214	0.533114	0.443478	0.655731	0.560937	0.539975	0.640325	0.607169	0.541063	0.647165	0.721145	0.478944	0.541409	0.983495	0.51221	0.514793	0.511143	0.655752	0.895354	0.934518	0.589286	0.67913	0.933145	0.514432	0.603226	0.533764	0.623224	0.512376	0.465601	0.512882	0.721145	0.488529	0.553744	0.478811	0.474877	0.734921	0.799837	0.485294	0.651037	0.545736	0.509804	0.521542	0.518519	0.558376	0.519182	0.58575	0.651037	0.49335	0.467742	0.5	0.464176	0.520436	0.552846	0.697348	0.527319	0.465188	0.508376	0.879279	0.480025	0.864683	0.458816	0.914773	0.835145	0.517555	0.607425	0.585816	0.513768	0.63343	0.620599	0.544567	0.565418	0.553744	0.61166	0.714681	0.59204	0.610036	0.521194	0.508222	0.642213	0.635881	0.539823	0.488005	0.493615	0.714681	0.723639	0.469449	0.511065	0.679024	0.652657	0.65693	0.517792	0.56456	0.536613	0.614099	0.738971	0.603861	0.508245	0.518567	0.446927	0.646025	0.499226	0.465441	0.449452	0.701121	0.476051	0.438735	0.446384	1	0.476599	0.51548	0.491881	0.512867	0.585892	0.894204	0.698164	0.655849	0.536202	0.646025	0.64322	0.720588	0.477995	0.502301	0.52611	0.469226	0.723502	0.598139	1	0.495768	0.463479	0.587762	0.649829	0.481535	0.489214	0.446475	0.838046	0.533076	0.553208	0.662954	0.539153	0.589635	0.508376	0.981696	0.679758	0.515837	0.463115	0.514706	0.565728	0.515837	0.44598	0.52695	0.543189	0.511243	0.479419	0.505349	0.45057	0.840641	0.589635	0.600427	0.658428	0.689853	0.515464	0.651037	0.786632	0.505979	0.959693	0.612584	0.506501	0.571429	0.544382	0.80198	0.67913	0.48911	0.529814	0.534338	0.50411	0.478864	0.434282	0.471338	0.519806	0.484039	0.786632	0.720588	0.506824	0.540038	0.721145	0.533114	0.548544	0.548867	0.517117	0.475242	0.746739	0.723502	0.52983	0.723502	0.578018	0.424509	0.463385	0.669091	0.442821	0.712177	0.480386	0.650362	0.500573	0.689624	0.588441	0.482566	0.512048	0.476721	0.506157	0.527744	0.803763	0.531915	0.712898	0.472843	0.609375	0.592322	0.584133	0.465101	0.831704	0.489234	0.533134	0.555556	0.516735	0.543302	0.447761	0.539811	0.441345	0.723639	0.488308	0.515192	0.511006	0.555487	0.484257	0.613434	0.650362	0.557396	0.59043	0.544044	0.711851	0.894688	0.541079	0.521682	0.520171	0.558057	0.650362	0.521175	0.511143	0.640215	0.669828	0.971237	0.646025	0.476774	0.512888	0.646025	0.571429	1	0.514863	0.509067	0.870067	0.52759	0.503255	0.686047	0.544245	0.721145	1	0.676548	0.608696	0.569331	0.546214	0.518414	0.804024	0.694056	0.534097	0.566712	0.490421	0.517056	0.532686	0.370048	0.989331	0.970019	0.501992	0.646142	0.565698	0.496877	0.676548	1	0.47733	0.573443	0.831835	0.535135	0.596715	0.544554	0.57619	0.747743	0.837692	0.674653	0.638047	0.531144	0.752144	0.486397	0.506916	0.648577	0.882243	0.621021	0.57296	0.553097	0.559286	0.889309	0.512509	0.491506	0.508154	0.79417	0.710483	0.553202	0.550292	0.642614	0.512232	0.532035	0.887311	0.570379	0.573114	0.562	0.508376	1
OTU_326	0.742754	0.732303	0.710602	0.753749	0.423858	0.530738	0.782404	0.688752	0.864897	0.798334	0.747794	0.740652	0.787397	0.688752	0.762482	0.423858	0.730924	0.754221	0.743194	0.783072	0.62963	0.774425	0.62963	0.813661	0.806633	0.793492	0.598795	0.756654	0.64697	0.690587	0.79064	0.754231	0.837225	0.775851	0.791576	0.786524	0.793498	0.688889	0.79237	0.789702	0.772093	0.743096	0.794552	0.918782	0.620253	0.770714	0.732968	0.530738	0.663324	0.845805	0.643836	0.743096	0.76634	0.773442	0.686244	0.958435	0.66064	0.741632	0.75694	0.7312	0.72007	0.744241	0.753892	0.758652	0.695255	0.630397	0.793421	0.622563	0.763557	0.770046	0.643836	0.731084	0.775357	0.795226	0.759755	0.739705	0.76393	0.707556	0.565972	0.802907	0.774876	0.760408	0.759148	0.737679	0.757658	0.643836	0.812616	0.705935	0.659693	0.725738	0.860465	0.68323	0.572917	0.77217	0.088	0	0.088	0.621827	0.088	0.644366	0.776139	0.765512	0.749047	0.711452	0.997238	0.811569	0.860465	0.62963	0.788326	0	0.721519	0.747292	0.75731	0.709232	0.761183	0.754482	0.75913	0.714681	0	0.79263	0.786316	0.796651	0.733588	0.858938	0.800236	0.764663	0.750799	0.757789	0.712378	0.612957	0.088	0.764457	0.764061	0.967302	0.767677	0.77608	0.724545	0.618506	0.956723	0.929545	0.629322	0.688752	0.892857	0.756226	0.67	0.732225	0.856843	0.652019	0.710218	0.775978	0.088	0.741393	0.809759	0.745848	0.756997	0.770252	0.89277	0.78147	0.572414	0.720339	0.724252	0.683027	0.748485	0.776506	0.754346	0.607239	0.572414	0.754731	0.74259	0.732112	0.772515	0.743525	0.788845	0.791315	0.759398	0.76741	0.735023	0.875	0.753453	0.728395	0.757554	0.867299	0.816092	0.758089	0.834665	0.777778	0.734644	0.849345	0.847125	0.768446	0.809177	0.809759	0.824369	0	0.808497	0.771981	0.769388	0.678419	0.860465	0.849634	0.786434	0.740377	0.796351	0	0.684044	0.759494	0.718723	0.623264	0.856305	0.816957	0.73921	0.736	0.796296	0.739573	0.86806	0.756816	0.775443	0.750195	0.718287	0.602941	0.637728	0.744086	0.76366	0.828099	0.775394	0.755848	0.774194	1	0.745802	0.668797	0.744167	0.778077	0.609396	0.844156	0.837225	0.863315	0.745748	0.602941	0.663324	0.525458	0.768919	0.734277	0.767442	0.756575	0.530738	0.622563	1	0.758527	0.752085	0.689988	0.775701	0.711452	0.713185	0.738394	0.829932	0.792121	0.690776	0.871766	0.749611	0.629834	0.735023	0.965426	0.764302	0.785847	0.723164	0.774718	0.777701	0.785847	0.756198	0.754703	0.621827	0.776159	0.757412	0.758545	0.764256	0.842881	0.629834	0.745648	0.805441	0.772368	0.767313	0.572414	0.805112	0.702729	0.941476	0.840364	0.777709	0.654229	0.759615	0.852349	0.688752	0.746439	0.767948	0.797912	0.721754	0.743331	0.746758	0.741279	0.685876	0.726784	0.805112	0.525458	0.760513	0.75406	0.088	0.796651	0.732206	0.727189	0.767283	0.762	0.8625	0.530738	0.796661	0.530738	0.823219	0.744133	0.762517	0.869237	0.753147	0.492754	0.732236	0.572917	0.784289	0.651438	0.552147	0.719864	0.732681	0.750943	0.757024	0.774706	0.909354	0.74183	0.671717	0.75398	0.825117	0.766341	0.636234	0.751852	0.875789	0.760507	0.783821	0.804283	0.778435	0.761468	0.715254	0.748117	0.736622	0.684044	0.722871	0.728882	0.665941	0.774689	0.74531	0.71807	0.572917	0.790365	0.659148	0.789376	0.730663	0.848889	0.620253	0.743447	0.759377	0.777008	0.572917	0.74728	0.724545	0.78456	0.873194	0.956186	0.602941	0.755147	0.738437	0.602941	0.654229	1	0.77428	0.744043	0.744417	0.789179	0.763457	0.735823	0.721615	0.088	1	0.686244	0.683841	0.652605	0.809899	0.736469	0.788562	0.748485	0.796064	0.723535	0.76114	0.780323	0.751756	0.624831	0.969697	0.932796	0.743671	0.721292	0.770979	0.736931	0.686244	1	0.741007	0.78453	0.820561	0.745819	0.789513	0.742226	0.690698	0.898949	0.823864	0.875357	0.849978	0.781784	0.796636	0.744747	0.738579	0.611746	0.854664	0.730074	0.666248	0.791563	0.802995	0.870536	0.672821	0.77991	0.758436	0.812606	0.759494	0.812361	0.785379	0.773358	0.637527	0.75726	0.873077	0.770818	0.808235	0.813541	0.735023	5
OTU_270	0.473029	0.54598	0.593183	0.570989	0.843236	0.797753	0.485972	0.728395	0.650732	0.393532	0.512008	0.452328	0.382338	0.728395	0.533134	0.843236	0.737858	0.521562	0.532805	0.507816	0.711353	0.467403	0.711353	0.445262	0.481313	0.433849	0.62413	0.474249	0.709638	0.533109	0.414293	0.489328	0.655738	0.430119	0.551185	0.494479	0.42268	0.589588	0.535448	0.427078	0.456053	0.478676	0.475995	0.963221	0.667246	0.397155	0.510537	0.797753	0.692308	0.920854	0.710866	0.478676	0.586063	0.478805	0.728227	0.976205	0.691566	0.606586	0.475976	0.499732	0.56442	0.531579	0.452891	0.604449	0.53876	0.764198	0.758178	0.692445	0.429801	0.405307	0.710866	0.604784	0.40509	0.468658	0.505018	0.506069	0.403199	0.538419	0.736025	0.442326	0.47013	0.518601	0.479723	0.453842	0.466127	0.710866	0.857231	0.510686	0.692771	0.587376	0.510052	0.678509	0.758557	0.522577	0.797753	0.79263	0.797753	0.668021	0.797753	0.776885	0.542967	0.455026	0.464978	0.539313	0.999363	0.565939	0.510052	0.711353	0.431392	0.79263	0.486877	0.522088	0.525596	0.507174	0.458377	0.585894	0.396571	0.546115	0.79263	0	0.689234	0.379779	0.494488	0.542029	0.474377	0.511236	0.607832	0.621759	0.567961	0.741379	0.797753	0.450549	0.530395	0.989179	0.484289	0.41999	0.509132	0.71491	0.856304	0.953923	0.703595	0.728395	0.949153	0.437944	0.611484	0.542889	0.48711	0.608076	0.537766	0.373857	0.797753	0.476999	0.476105	0.493095	0.489531	0.723849	0.764248	0.500481	0.75641	0.61092	0.549921	0.526844	0.462654	0.510852	0.504971	0.654698	0.75641	0.481539	0.555556	0.534948	0.498769	0.477553	0.434177	0.703226	0.510162	0.49004	0.555387	0.911585	0.466158	0.90261	0.520907	0.943644	0.876384	0.557771	0.451246	0.481501	0.546702	0.511232	0.512146	0.498378	0.429647	0.476105	0.487816	0.79263	0.449799	0.659459	0.405705	0.577907	0.510052	0.515499	0.421769	0.461926	0.482276	0.79263	0.75107	0.471379	0.551613	0.76267	0.584621	0.602173	0.503188	0.493127	0.522451	0.574257	0.697654	0.677365	0.391418	0.462589	0.453579	0.69468	0.577982	0.500759	0.453407	0.637448	0.463415	0.495607	0.480461	1	0.531411	0.53631	0.522667	0.424779	0.653269	0.916718	0.655738	0.520375	0.57082	0.69468	0.692308	0.796389	0.440844	0.522537	0.451024	0.471972	0.797753	0.692445	1	0.491534	0.536648	0.661808	0.650777	0.539313	0.568865	0.479438	0.86271	0.412494	0.565928	0.545889	0.510312	0.703769	0.555387	0.987326	0.64876	0.42772	0.529505	0.473735	0.52738	0.42772	0.468766	0.464343	0.668021	0.420155	0.487865	0.513761	0.518114	0.857484	0.703769	0.586576	0.610559	0.748832	0.446466	0.75641	0.822503	0.530093	0.969562	0.478826	0.481393	0.663361	0.504663	0.797741	0.728395	0.520678	0.454014	0.434224	0.564278	0.498474	0.495781	0.448021	0.643796	0.477707	0.822503	0.796389	0.521565	0.475676	0.797753	0.379779	0.511864	0.609023	0.403183	0.481426	0.688623	0.797753	0.42046	0.797753	0.430397	0.487342	0.474134	0.537256	0.416093	0.78558	0.473988	0.758557	0.422866	0.749377	0.691981	0.536099	0.461881	0.508333	0.440548	0.433824	0.753978	0.509219	0.783932	0.452482	0.456992	0.511227	0.6997	0.447425	0.812922	0.454133	0.407014	0.450914	0.423136	0.53587	0.524635	0.596992	0.512849	0.75107	0.536077	0.51174	0.564269	0.534553	0.469367	0.539031	0.758557	0.409232	0.611213	0.424167	0.728033	0.925995	0.667246	0.582529	0.436114	0.42759	0.758557	0.455479	0.509132	0.650342	0.539811	0.981703	0.69468	0.45966	0.457159	0.69468	0.663361	1	0.427019	0.521581	0.908339	0.419629	0.514644	0.743043	0.44855	0.797753	1	0.728227	0.592034	0.661808	0.47547	0.576757	0.830882	0.774834	0.419971	0.50783	0.420337	0.476022	0.480519	0.671437	0.992362	0.981611	0.452987	0.670169	0.548029	0.535965	0.728227	1	0.479445	0.440651	0.875306	0.517241	0.489926	0.472747	0.586562	0.623445	0.867574	0.541987	0.521143	0.451852	0.785149	0.461287	0.556921	0.724458	0.91573	0.614409	0.658796	0.437902	0.434762	0.928125	0.575413	0.434171	0.563008	0.850422	0.756837	0.480909	0.534692	0.590884	0.569045	0.50338	0.902812	0.463962	0.438176	0.479982	0.555387	1
OTU_2	0.691657	0.700458	0.725645	0.717752	0.824188	0.797482	0.699536	0.769231	0.55378	0.709694	0.711782	0.657772	0.679117	0.769231	0.714964	0.824188	0.763914	0.701404	0.678806	0.729904	0.717803	0.718487	0.717803	0.746988	0.744712	0.714831	0.699346	0.72119	0.754006	0.711174	0.725093	0.685254	0.785235	0.713636	0.72066	0.715376	0.72751	0.67408	0.733906	0.719742	0.700452	0.698787	0.724775	0.952206	0.726739	0.66708	0.695347	0.797482	0.74122	0.913094	0.753541	0.698787	0.757848	0.725616	0.766635	0.972356	0.743682	0.713948	0.704974	0.680419	0.717302	0.70155	0.714199	0.727273	0.700908	0.766902	0.810954	0.709736	0.677998	0.686782	0.753541	0.721286	0.678529	0.720284	0.680824	0.701899	0.659696	0.693269	0.733602	0.744069	0.702816	0.707734	0.716284	0.697028	0.699365	0.753541	0.856684	0.678925	0.743219	0.697693	0.775371	0.739204	0.762611	0.721823	0.786017	0.786316	0.786017	0.726891	0.786017	0.767729	0.725989	0.686311	0.7252	0.707928	0.998736	0.771947	0.775371	0.717803	0.710072	0.786316	0.700762	0.72104	0.722855	0.681507	0.688264	0.737072	0.64753	0.700214	0.786316	0.689234	0	0.696743	0.680152	0.785474	0.727414	0.703704	0.720447	0.70226	0.697917	0.753452	0.786017	0.700238	0.709069	0.986198	0.718661	0.715498	0.686738	0.747554	0.915047	0.953488	0.759825	0.769231	0.940758	0.665167	0.69493	0.708244	0.764406	0.698835	0.718099	0.704217	0.786017	0.717308	0.744568	0.707637	0.705409	0.734827	0.819251	0.710105	0.764012	0.731991	0.7298	0.706104	0.713049	0.714105	0.701063	0.717904	0.764012	0.684696	0.723577	0.687587	0.711528	0.699192	0.69844	0.746935	0.697368	0.707975	0.727941	0.902838	0.707924	0.870813	0.716667	0.924081	0.874194	0.719573	0.738813	0.70745	0.714007	0.765512	0.764932	0.725765	0.739152	0.744568	0.725335	0.786316	0.719911	0.763636	0.710086	0.702492	0.775371	0.774614	0.705269	0.687792	0.716805	0.786316	0.791188	0.706381	0.718876	0.764408	0.791045	0.33737	0.717438	0.699227	0.730523	0.706977	0.817287	0.747805	0.708333	0.724138	0.661497	0.721965	0.695318	0.706406	0.69661	0.39948	0.70421	0.69424	0.714041	1	0.707424	0.653569	0.684732	0.715838	0.719406	0.901938	0.785235	0.781891	0.721289	0.721965	0.74122	0.791405	0.704833	0.699617	0.66996	0.701143	0.797482	0.709736	1	0.705984	0.699875	0.7375	0.764037	0.707928	0.726434	0.686503	0.873992	0.713071	0.682889	0.790972	0.699234	0.758952	0.727941	0.983851	0.729798	0.709416	0.699224	0.715976	0.709772	0.709416	0.699069	0.691777	0.726891	0.713559	0.720878	0.70073	0.716696	0.869652	0.758952	0.741983	0.292727	0.774077	0.705917	0.764012	0.824176	0.666667	0.964461	0.751425	0.717032	0.731318	0.709559	0.845238	0.769231	0.725844	0.707954	0.71927	0.72459	0.71327	0.729614	0.691096	0.728435	0.692549	0.824176	0.791405	0.721698	0.725796	0.786017	0.696743	0.707113	0.727145	0.706497	0.69595	0.827567	0.797482	0.732781	0.797482	0.737417	0.719804	0.697809	0.784725	0.684117	0.785939	0.693727	0.762611	0.702128	0.759109	0.732225	0.690331	0.710013	0.699126	0.697352	0.680647	0.830451	0.680295	0.767206	0.686011	0.744318	0.724754	0.725851	0.686957	0.832759	0.697608	0.707459	0.716316	0.718049	0.718017	0.700735	0.734385	0.730366	0.791188	0.699203	0.691205	0.682325	0.74463	0.702573	0.718391	0.762611	0.682604	0.72208	0.723825	0.78009	0.908986	0.726739	0.719924	0.716471	0.697329	0.762611	0.703903	0.686738	0.781271	0.792787	0.97037	0.721965	0.706886	0.702581	0.721965	0.731318	1	0.720838	0.718634	0.870773	0.709397	0.691233	0.769019	0.681326	0.786017	1	0.766635	0.70259	0.731156	0.713997	0.718534	0.834711	0.801337	0.722338	0.67972	0.671044	0.710253	0.704153	0.710597	0.98739	0.971357	0.653538	0.768092	0.705924	0.701482	0.766635	1	0.69677	0.70089	0.885384	0.722517	0.71393	0.700595	0.675468	0.829057	0.863636	0.795286	0.778231	0.713818	0.820563	0.718142	0.707071	0.736426	0.9	0.74206	0.711572	0.730235	0.737028	0.910256	0.693707	0.689113	0.722396	0.841564	0.780465	0.736063	0.707444	0.746429	0.6849	0.700929	0.891921	0.708744	0.741584	0.741289	0.727941	1
OTU_209	0.456866	0.549439	0.599788	0.579286	0.846526	0.796519	0.481391	0.73954	0.656067	0.408085	0.487867	0.436275	0.208193	0.73954	0.541727	0.846526	0.754318	0.546667	0.553571	0.480471	0.72743	0.448705	0.72743	0.451656	0.463514	0.461244	0.600228	0.501794	0.72007	0.512155	0.406663	0.491397	0.657067	0.452428	0.515837	0.491319	0.411197	0.592874	0.540136	0.438284	0.491597	0.489442	0.424746	0.966224	0.638809	0.399468	0.491173	0.796519	0.698887	0.923307	0.719741	0.489442	0.615537	0.420976	0.739387	0.977327	0.705578	0.621472	0.444998	0.472089	0.5376	0.536971	0.46484	0.614219	0.510685	0.76718	0.761236	0.67385	0.403621	0.381884	0.719741	0.594219	0.382923	0.479848	0.52335	0.509985	0.279931	0.526599	0.750591	0.448308	0.416754	0.541158	0.443731	0.47265	0.414162	0.719741	0.863877	0.523552	0.704493	0.627063	0.487398	0.686066	0.755162	0.522963	0.80227	0.796651	0.80227	0.638761	0.80227	0.784406	0.537341	0.418249	0.477379	0.528169	0.999394	0.550431	0.487398	0.72743	0.407519	0.796651	0.464305	0.493772	0.526627	0.495135	0.410053	0.581121	0.420044	0.533114	0.796651	0.379779	0.696743	0	0.464304	0.517702	0.463245	0.520751	0.60091	0.648822	0.54342	0.749706	0.80227	0.429752	0.549172	0.989697	0.475306	0.427926	0.492437	0.724508	0.855642	0.953599	0.698458	0.73954	0.94841	0.415542	0.645161	0.561622	0.459086	0.616219	0.515486	0.411674	0.80227	0.483563	0.464714	0.453476	0.439257	0.719491	0.770238	0.508403	0.755294	0.603246	0.529932	0.542986	0.467952	0.490605	0.510401	0.659562	0.755294	0.46284	0.555057	0.556609	0.507634	0.489995	0.412245	0.706945	0.528056	0.512195	0.515427	0.906745	0.441028	0.907273	0.524951	0.939339	0.880141	0.562934	0.443919	0.506487	0.529839	0.501528	0.497198	0.50965	0.436613	0.464714	0.502183	0.796651	0.457379	0.611503	0.415857	0.575056	0.487398	0.504722	0.443942	0.462459	0.466176	0.796651	0.778929	0.439049	0.541294	0.764985	0.571632	0.600403	0.540318	0.524769	0.526172	0.607713	0.666225	0.686147	0.409183	0.474433	0.465192	0.707106	0.557497	0.444217	0.413033	0.653061	0.433285	0.499749	0.430661	1	0.5345	0.535488	0.535219	0.415816	0.66129	0.921893	0.657067	0.502685	0.590306	0.707106	0.698887	0.796651	0.424519	0.491411	0.441798	0.430075	0.796519	0.67385	1	0.427126	0.534466	0.668536	0.654583	0.528169	0.543319	0.447205	0.867622	0.403406	0.577117	0.515897	0.523955	0.697887	0.515427	0.98793	0.651481	0.422946	0.504429	0.445402	0.543726	0.422946	0.443662	0.491543	0.638761	0.412955	0.456382	0.523176	0.528565	0.860651	0.697887	0.592048	0.604995	0.754347	0.452849	0.755294	0.830557	0.519503	0.970393	0.457345	0.434741	0.670034	0.524141	0.786576	0.73954	0.492582	0.478349	0.419386	0.541103	0.452782	0.456556	0.431169	0.642857	0.472265	0.830557	0.796651	0.541205	0.500259	0.80227	0	0.523136	0.609171	0.42398	0.430639	0.662706	0.796519	0.407514	0.796519	0.395805	0.444034	0.433668	0.524647	0.402185	0.78481	0.447163	0.755162	0.390656	0.75448	0.687059	0.518283	0.470683	0.504573	0.434154	0.416451	0.759931	0.529381	0.773184	0.419118	0.474733	0.532064	0.691545	0.429477	0.814116	0.416709	0.462269	0.478782	0.427786	0.517905	0.486778	0.596774	0.493541	0.778929	0.50504	0.49132	0.57725	0.532442	0.4453	0.571351	0.755162	0.398167	0.62907	0.419465	0.739577	0.929461	0.638809	0.588987	0.449261	0.456796	0.755162	0.497843	0.492437	0.645128	0.511651	0.979506	0.707106	0.445777	0.479873	0.707106	0.670034	1	0.43159	0.524242	0.912727	0.4111	0.530211	0.753114	0.491944	0.80227	1	0.739387	0.621714	0.668536	0.487111	0.591169	0.839369	0.766628	0.405497	0.515135	0.416976	0.436932	0.514918	0.664931	0.992727	0.978788	0.428415	0.673607	0.546926	0.545929	0.739387	1	0.443648	0.490342	0.882353	0.510684	0.503579	0.492529	0.591599	0.611203	0.870414	0.535644	0.512919	0.441319	0.794306	0.477964	0.573409	0.727543	0.912575	0.629691	0.656571	0.425304	0.452414	0.921875	0.572692	0.384732	0.56939	0.850608	0.745665	0.458315	0.534752	0.593111	0.579181	0.518537	0.90088	0.485656	0.447032	0.459233	0.515427	2
OTU_173	0.346749	0.364173	0.434932	0.424812	0.803997	0.7341	0.408801	0.688693	0.689133	0.471288	0.379607	0.369171	0.459034	0.688693	0.370958	0.803997	0.653076	0.540941	0.522293	0.392398	0.640351	0.502834	0.640351	0.493695	0.504645	0.483581	0.455081	0.511008	0.676322	0.410326	0.43972	0.317542	0.675569	0.449048	0.451132	0.373864	0.452343	0.521927	0.415699	0.447552	0.503268	0.476875	0.364171	0.952271	0.513216	0.48661	0.281965	0.7341	0.611152	0.903569	0.674891	0.476875	0.616299	0.361364	0.689427	0.968939	0.639427	0.530584	0.342703	0.323803	0.450713	0.377821	0.461176	0.491136	0.39225	0.68693	0.739278	0.557721	0.400846	0.382966	0.674891	0.496199	0.39271	0.537673	0.382278	0.378567	0.486721	0.382532	0.658797	0.483283	0.452491	0.53578	0.330352	0.461585	0.348294	0.674891	0.820225	0.361629	0.64086	0.597513	0.575468	0.534166	0.645335	0.444575	0.736037	0.733588	0.736037	0.516153	0.736037	0.697479	0.381594	0.446271	0.460849	0.416611	0.999229	0.550794	0.575468	0.640351	0.459356	0.733588	0.367882	0.385732	0.371446	0.354096	0.457243	0.416875	0.46079	0.443478	0.733588	0.494488	0.680152	0.464304	0	0.597082	0.499495	0.417615	0.611331	0.608333	0.387949	0.692762	0.736037	0.370528	0.428828	0.988453	0.363905	0.440764	0.497429	0.674091	0.870311	0.955423	0.534247	0.688693	0.936978	0.390654	0.58227	0.533672	0.558708	0.476821	0.36849	0.456485	0.736037	0.454377	0.511739	0.305644	0.344745	0.701326	0.773542	0.365727	0.642802	0.527148	0.389179	0.497973	0.463777	0.457473	0.411439	0.550661	0.642802	0.353454	0.36626	0.409061	0.34723	0.477528	0.472315	0.697377	0.4257	0.344538	0.346991	0.887334	0.347407	0.882035	0.371865	0.923839	0.840179	0.42291	0.54042	0.560523	0.444166	0.565113	0.56316	0.545877	0.491876	0.511739	0.530564	0.733588	0.529781	0.578608	0.447964	0.450785	0.575468	0.563173	0.483407	0.461108	0.387446	0.733588	0.75053	0.32012	0.407895	0.68393	0.605403	0.623583	0.536462	0.51761	0.426936	0.599227	0.703596	0.57974	0.420756	0.497339	0.410338	0.655492	0.414091	0.344424	0.336487	0.66987	0.349971	0.351875	0.416188	1	0.361093	0.450355	0.411203	0.432802	0.549669	0.905365	0.675569	0.590725	0.458093	0.655492	0.611152	0.730681	0.365738	0.395334	0.477999	0.31269	0.7341	0.557721	1	0.364985	0.372636	0.540794	0.645142	0.416611	0.354926	0.200544	0.848936	0.45651	0.520325	0.601683	0.408636	0.533486	0.346991	0.983103	0.679554	0.409791	0.329794	0.359047	0.445528	0.409791	0.251913	0.457415	0.516153	0.431229	0.337919	0.374154	0.373125	0.850945	0.533486	0.581957	0.621965	0.664761	0.442341	0.642802	0.77955	0.457454	0.964751	0.567891	0.363892	0.529883	0.468933	0.795455	0.688693	0.341538	0.480092	0.485864	0.398039	0.317839	0.451652	0.315224	0.503566	0.345663	0.77955	0.730681	0.38429	0.516317	0.736037	0.464304	0.525	0.457029	0.423055	0.327142	0.697215	0.7341	0.453117	0.7341	0.516174	0.425015	0.23612	0.596497	0.343693	0.723715	0.321634	0.645335	0.387367	0.691843	0.572188	0.385327	0.492736	0.326873	0.453397	0.415448	0.769829	0.399094	0.706677	0.385784	0.558881	0.570715	0.589858	0.406326	0.814486	0.330544	0.500826	0.480392	0.444011	0.463492	0.39384	0.443662	0.463568	0.75053	0.381484	0.419233	0.439711	0.545151	0.332918	0.597673	0.645335	0.47377	0.60376	0.453526	0.74645	0.909159	0.513216	0.414987	0.453395	0.507735	0.645335	0.533172	0.497429	0.634248	0.606394	0.979436	0.655492	0.420673	0.452981	0.655492	0.529883	1	0.443131	0.386307	0.888975	0.458824	0.410161	0.667867	0.513923	0.736037	1	0.689427	0.610661	0.526968	0.441777	0.465192	0.810771	0.69362	0.462259	0.5	0.424551	0.463046	0.46703	0.547212	0.990748	0.973806	0.391969	0.611227	0.517416	0.410843	0.689427	1	0.277742	0.520856	0.84	0.479076	0.55312	0.514423	0.520459	0.698479	0.843123	0.610412	0.560214	0.452677	0.804167	0.459492	0.420573	0.649017	0.886606	0.605108	0.528719	0.471368	0.476744	0.898318	0.45423	0.376	0.419554	0.798233	0.687139	0.495341	0.425459	0.623021	0.430496	0.409285	0.879145	0.530209	0.484336	0.503333	0.346991	1
OTU_373	0.594416	0.621979	0.68413	0.640237	0.898904	0.864996	0.576222	0.818948	0.723776	0.481905	0.597412	0.605693	0.542138	0.818948	0.610748	0.898904	0.800237	0.674292	0.654278	0.56	0.789241	0.587951	0.789241	0.522704	0.416385	0.555875	0.727415	0.617953	0.803528	0.657965	0.525455	0.583832	0.563507	0.562958	0.622524	0.571124	0.520592	0.736428	0.577793	0.541321	0.598933	0.628102	0.522608	0.97558	0.748623	0.564218	0.619136	0.864996	0.793777	0.945233	0.803371	0.628102	0.686725	0.555079	0.818876	0.980559	0.782297	0.70417	0.564693	0.597635	0.660748	0.615385	0.586737	0.675613	0.655594	0.849162	0.816214	0.777778	0.582774	0.545153	0.803371	0.689737	0.576656	0.477402	0.611818	0.634926	0.584333	0.636538	0.828984	0.538218	0.595596	0.615445	0.580043	0.572925	0.578068	0.803371	0.900121	0.643351	0.782123	0.678815	0.263775	0.759937	0.831528	0.613304	0.861775	0.858938	0.861775	0.750197	0.861775	0.846371	0.581311	0.58293	0.6	0.657001	0.999592	0.617784	0.263775	0.789241	0.546384	0.858938	0.61213	0.598535	0.589133	0.624089	0.603081	0.640251	0.588595	0.655731	0.858938	0.542029	0.785474	0.517702	0.597082	0	0.429006	0.605582	0.696486	0.687574	0.667295	0.825371	0.861775	0.572437	0.614286	0.99307	0.573144	0.551381	0.656671	0.814666	0.814364	0.957265	0.772601	0.818948	0.961398	0.601197	0.744528	0.659443	0.271454	0.723387	0.600231	0.557976	0.861775	0.606695	0.412663	0.593164	0.583635	0.792717	0.761541	0.550924	0.829591	0.719332	0.646137	0.674382	0.584342	0.615586	0.58532	0.758921	0.829591	0.59653	0.617252	0.650933	0.57314	0.628386	0.517607	0.760817	0.60981	0.570489	0.622697	0.928485	0.571324	0.938493	0.60044	0.956115	0.90678	0.623932	0.383632	0.53323	0.650334	0.213908	0.305948	0.583043	0.529453	0.412663	0.539841	0.858938	0.530174	0.706426	0.553949	0.695925	0.263775	0.236667	0.543892	0.625379	0.536447	0.858938	0.814755	0.566195	0.634072	0.8464	0.492024	0.716792	0.647403	0.617473	0.554721	0.692066	0.532054	0.744755	0.529915	0.605432	0.606952	0.779205	0.675857	0.585572	0.546154	0.748573	0.538071	0.584701	0.559603	1	0.605676	0.68723	0.620325	0.547752	0.759127	0.938965	0.563507	0.213902	0.665419	0.779205	0.793777	0.862626	0.565616	0.617482	0.57104	0.565962	0.864996	0.777778	1	0.578335	0.6149	0.753629	0.637966	0.657001	0.646837	0.58782	0.891504	0.51868	0.692247	0.215747	0.601512	0.772691	0.622697	0.990228	0.743661	0.548942	0.628454	0.565202	0.604475	0.548942	0.568332	0.581061	0.750197	0.538947	0.574275	0.589153	0.580029	0.888359	0.772691	0.694915	0.71553	0.802376	0.577884	0.829591	0.863946	0.674157	0.978403	0.399574	0.553895	0.757148	0.560183	0.731896	0.818948	0.589377	0.577861	0.547021	0.648558	0.587325	0.609829	0.596034	0.72592	0.598131	0.863946	0.862626	0.610809	0.617109	0.861775	0.517702	0.639319	0.692279	0.551005	0.582406	0.55633	0.864996	0.520878	0.864996	0.431009	0.598655	0.561996	0.15298	0.574687	0.85778	0.58096	0.831528	0.537459	0.837359	0.790837	0.633637	0.614215	0.604842	0.587344	0.576271	0.730186	0.610941	0.851217	0.569231	0.484074	0.516296	0.790873	0.593145	0.825008	0.570756	0.540256	0.530634	0.550826	0.649037	0.641943	0.663562	0.630418	0.814755	0.645849	0.613147	0.693065	0.53406	0.595526	0.627638	0.831528	0.512618	0.745137	0.524763	0.785311	0.94244	0.748623	0.644149	0.567275	0.525612	0.831528	0.615741	0.656671	0.614797	0.193481	0.98247	0.779205	0.587005	0.600229	0.779205	0.757148	1	0.55367	0.623938	0.942159	0.524123	0.608598	0.808013	0.604175	0.861775	1	0.818876	0.707278	0.755582	0.509741	0.684506	0.877715	0.832266	0.518919	0.612197	0.580052	0.56949	0.598557	0.764893	0.995108	0.986558	0.609074	0.748515	0.650849	0.651766	0.818876	1	0.589941	0.526779	0.907705	0.633041	0.576336	0.597603	0.735953	0.499872	0.908213	0.248078	0.540871	0.481859	0.833874	0.604896	0.656414	0.816573	0.940105	0.719907	0.757779	0.530204	0.53668	0.94645	0.688493	0.534457	0.627959	0.885246	0.823972	0.420935	0.59438	0.63756	0.688595	0.60275	0.927913	0.529918	0.53161	0.401859	0.622697	1
OTU_391	0.535096	0.52518	0.583289	0.560976	0.852138	0.803656	0.50048	0.756897	0.698834	0.417854	0.558795	0.509269	0.480397	0.756897	0.520874	0.852138	0.743048	0.601695	0.569231	0.511213	0.715106	0.540619	0.715106	0.501935	0.178685	0.503464	0.622705	0.550418	0.7313	0.557856	0.477695	0.485383	0.599908	0.502854	0.596888	0.500463	0.480989	0.633914	0.529918	0.487952	0.523202	0.539699	0.511265	0.967933	0.652832	0.446209	0.527638	0.803656	0.706797	0.934465	0.732451	0.539699	0.603662	0.523766	0.756041	0.975236	0.702225	0.621918	0.524144	0.504644	0.580082	0.538151	0.520514	0.600941	0.564398	0.780417	0.79187	0.684391	0.506179	0.469565	0.732451	0.637673	0.483918	0.400198	0.508138	0.571568	0.501749	0.539599	0.75553	0.495089	0.543021	0.478309	0.50985	0.51814	0.506901	0.732451	0.881375	0.543674	0.704843	0.565737	0.356685	0.670404	0.745444	0.534273	0.807873	0.800236	0.807873	0.655076	0.807873	0.780316	0.519811	0.49602	0.522523	0.548199	0.999403	0.582252	0.356685	0.715106	0.505602	0.800236	0.531595	0.525169	0.505952	0.524435	0.54375	0.547179	0.501288	0.560937	0.800236	0.474377	0.727414	0.463245	0.499495	0.429006	0	0.514032	0.620977	0.566123	0.595723	0.750291	0.807873	0.497303	0.54033	0.990448	0.519321	0.494511	0.547352	0.73951	0.850277	0.955477	0.699605	0.756897	0.95716	0.512563	0.638395	0.55178	0.342916	0.625281	0.536685	0.492768	0.807873	0.527068	0.156167	0.526341	0.518676	0.745516	0.758549	0.483035	0.743394	0.642973	0.565962	0.580786	0.523169	0.558576	0.511815	0.679955	0.743394	0.511571	0.532865	0.542435	0.491144	0.538661	0.369215	0.7	0.540168	0.501434	0.56707	0.91929	0.504319	0.908602	0.515388	0.946439	0.873979	0.539461	0.416594	0.468528	0.570785	0.367659	0.352377	0.441017	0.499127	0.156167	0.51313	0.800236	0.492678	0.688832	0.491542	0.589375	0.356685	0.356583	0.491779	0.505506	0.502676	0.800236	0.745614	0.529875	0.565641	0.779002	0.381258	0.673132	0.547864	0.536403	0.51254	0.618841	0.617794	0.682429	0.47039	0.529234	0.51936	0.708167	0.589295	0.518375	0.489583	0.699381	0.496765	0.491491	0.496644	1	0.517311	0.572702	0.530435	0.479592	0.680157	0.929234	0.599908	0.381685	0.577335	0.708167	0.706797	0.801648	0.498323	0.545545	0.415939	0.512023	0.803656	0.684391	1	0.521246	0.53201	0.651294	0.504278	0.548199	0.564508	0.50297	0.885794	0.478361	0.609663	0.437164	0.525997	0.699774	0.56707	0.988704	0.685714	0.487737	0.541331	0.499312	0.526718	0.487737	0.497349	0.491612	0.655076	0.476374	0.520394	0.533042	0.500485	0.88082	0.699774	0.634031	0.668756	0.754162	0.4983	0.743394	0.828214	0.565925	0.97204	0.425074	0.521152	0.647458	0.519564	0.792355	0.756897	0.528031	0.482359	0.503205	0.570995	0.523441	0.523238	0.517292	0.630327	0.537174	0.828214	0.801648	0.512433	0.553686	0.807873	0.463245	0.518138	0.592999	0.479238	0.513602	0.639299	0.803656	0.484297	0.803656	0.408805	0.513757	0.486994	0.414733	0.498302	0.790036	0.512859	0.745444	0.484905	0.762324	0.692174	0.53125	0.543191	0.521674	0.500763	0.508221	0.751225	0.521514	0.791139	0.486028	0.476322	0.463859	0.700287	0.486364	0.822626	0.501182	0.483619	0.471941	0.493346	0.605683	0.554931	0.586814	0.552308	0.745614	0.552216	0.538656	0.593906	0.253216	0.530347	0.549755	0.745444	0.373525	0.654997	0.491471	0.725871	0.920354	0.652832	0.566617	0.506335	0.439148	0.745444	0.52391	0.547352	0.472206	0.419757	0.980404	0.708167	0.514582	0.521961	0.708167	0.647458	1	0.490149	0.543027	0.913978	0.483481	0.525551	0.745915	0.537945	0.807873	1	0.756041	0.600804	0.645963	0.484527	0.585315	0.844253	0.794814	0.484531	0.548455	0.486922	0.532205	0.50103	0.662651	0.992832	0.982132	0.500517	0.707383	0.579937	0.54026	0.756041	1	0.506341	0.422188	0.883975	0.564574	0.52006	0.527649	0.631106	0.596908	0.887162	0.432537	0.550616	0.356345	0.792984	0.517486	0.556643	0.731378	0.925861	0.665069	0.676143	0.494226	0.504632	0.93622	0.58061	0.464218	0.568149	0.855923	0.785161	0.221477	0.529661	0.552935	0.596966	0.522795	0.919134	0.447917	0.498466	0.191161	0.56707	1
OTU_13	0.450086	0.46247	0.536095	0.493529	0.826501	0.762564	0.480152	0.70276	0.692758	0.477688	0.478754	0.410781	0.506467	0.70276	0.462366	0.826501	0.695064	0.577586	0.483664	0.503328	0.581101	0.533552	0.581101	0.49283	0.512931	0.396694	0.550676	0.533894	0.69338	0.522896	0.479091	0.41152	0.694923	0.467356	0.523438	0.451012	0.499497	0.553645	0.487539	0.461982	0.506403	0.524941	0.46693	0.953938	0.610329	0.500832	0.446834	0.762564	0.659902	0.915636	0.692039	0.524941	0.637507	0.478983	0.703468	0.964706	0.618608	0.56909	0.449945	0.392991	0.550863	0.457882	0.487791	0.532541	0.535519	0.734854	0.742384	0.659184	0.434884	0.470905	0.692039	0.577735	0.480328	0.542714	0.434756	0.448153	0.534871	0.435453	0.707648	0.49007	0.52603	0.525966	0.441708	0.48467	0.46023	0.692039	0.844729	0.485929	0.618065	0.618297	0.573318	0.623989	0.716014	0.5	0.771511	0.764663	0.771511	0.611148	0.771511	0.750357	0.487069	0.525192	0.501714	0.529878	0.999256	0.591244	0.573318	0.581101	0.502347	0.764663	0.480702	0.485507	0.486456	0.415601	0.521096	0.510393	0.508386	0.539975	0.764663	0.511236	0.703704	0.520751	0.417615	0.605582	0.514032	0	0.626514	0.605031	0.493797	0.676621	0.771511	0.468347	0.469376	0.988104	0.454945	0.474338	0.566707	0.694444	0.86691	0.955428	0.661465	0.70276	0.936811	0.429851	0.550992	0.45675	0.572804	0.509155	0.504152	0.487831	0.771511	0.507306	0.523876	0.453356	0.483225	0.738929	0.765974	0.439222	0.711744	0.60687	0.498509	0.543938	0.497433	0.556114	0.189952	0.624234	0.711744	0.379663	0.496232	0.473354	0.430478	0.524629	0.485699	0.704961	0.196025	0.428571	0.485599	0.895035	0.454243	0.887816	0.448454	0.937409	0.841419	0.50576	0.556185	0.570745	0.53252	0.55839	0.570481	0.531376	0.504089	0.523876	0.475354	0.764663	0.531314	0.650898	0.483976	0.493551	0.573318	0.571205	0.491617	0.521994	0.476598	0.764663	0.75429	0.454348	0.534165	0.733048	0.603461	0.620401	0.568389	0.524248	0.519192	0.556855	0.721149	0.624757	0.473458	0.528709	0.5053	0.690169	0.523591	0.468347	0.455724	0.674765	0.468029	0.431327	0.493827	1	0.47028	0.497981	0.244997	0.486209	0.626276	0.911701	0.694923	0.594124	0.52255	0.690169	0.659902	0.759273	0.460187	0.51801	0.49238	0.454893	0.762564	0.659184	1	0.491927	0.463158	0.588396	0.668216	0.529878	0.493026	0.418086	0.85851	0.488313	0.559716	0.602355	0.187544	0.661695	0.485599	0.982183	0.699054	0.473766	0.47199	0.426124	0.219496	0.473766	0.432827	0.351875	0.611148	0.472747	0.470779	0.43935	0.440362	0.85724	0.661695	0.612903	0.628104	0.695504	0.466408	0.711744	0.791055	0.547111	0.968266	0.575199	0.478641	0.597826	0.507019	0.801194	0.70276	0.463004	0.402265	0.492047	0.5006	0.459582	0.516949	0.42484	0.583223	0.449207	0.791055	0.759273	0.464447	0.537507	0.771511	0.520751	0.534105	0.531386	0.476738	0.461247	0.704253	0.762564	0.482549	0.762564	0.500467	0.507066	0.426973	0.597742	0.429869	0.75817	0.419717	0.716014	0.469729	0.727468	0.655967	0.430013	0.543628	0.44241	0.49828	0.446136	0.765196	0.185612	0.745751	0.491913	0.559846	0.580087	0.656033	0.499156	0.81359	0.438703	0.540811	0.402563	0.475577	0.537641	0.540035	0.525	0.516954	0.75429	0.521483	0.496479	0.475138	0.571505	0.438898	0.598921	0.716014	0.483716	0.630174	0.494371	0.759138	0.914616	0.610329	0.500585	0.503829	0.511376	0.716014	0.550292	0.566707	0.663616	0.608415	0.979397	0.690169	0.503915	0.508435	0.690169	0.597826	1	0.473398	0.50086	0.894502	0.499488	0.452014	0.72151	0.527369	0.771511	1	0.703468	0.617203	0.596062	0.512722	0.539162	0.805259	0.748789	0.508449	0.556475	0.48615	0.537454	0.3919	0.608484	0.991071	0.977003	0.425245	0.64888	0.582789	0.505124	0.703468	1	0.412551	0.526599	0.854403	0.518209	0.553532	0.52948	0.552198	0.693788	0.860697	0.613293	0.575441	0.453191	0.794138	0.50346	0.488386	0.664967	0.900218	0.620406	0.602187	0.508147	0.478369	0.92252	0.550318	0.481871	0.498268	0.808375	0.724162	0.513126	0.486179	0.629454	0.52191	0.197825	0.890304	0.53672	0.485071	0.519722	0.485599	1
OTU_364	0.620341	0.648485	0.65646	0.664911	0.793687	0.755603	0.642257	0.755981	0.764706	0.611361	0.635384	0.587908	0.602138	0.755981	0.66748	0.793687	0.691948	0.659879	0.620015	0.669265	0.682646	0.625638	0.682646	0.659161	0.63482	0.644812	0.645378	0.633443	0.692008	0.616418	0.634409	0.64	0.724098	0.626578	0.648977	0.664418	0.64175	0.65812	0.6829	0.638684	0.602749	0.620226	0.661986	0.940678	0.67897	0.482517	0.645478	0.755603	0.678776	0.889919	0.693957	0.620226	0.669158	0.652809	0.755747	0.964497	0.704587	0.618729	0.623494	0.623139	0.654173	0.637584	0.615085	0.64574	0.626462	0.737805	0.717371	0.6951	0.59987	0.596224	0.693957	0.605611	0.580808	0.61173	0.635465	0.635705	0.59447	0.62301	0.73008	0.651613	0.602047	0.58457	0.648364	0.595172	0.638323	0.693957	0.821429	0.628903	0.704044	0.630579	0.688511	0.698016	0.723896	0.660025	0.759574	0.750799	0.759574	0.681271	0.759574	0.744593	0.663337	0.590078	0.621122	0.614022	0.998767	0.693582	0.688511	0.682646	0.633548	0.750799	0.621495	0.650185	0.670996	0.620567	0.614203	0.690339	0.547906	0.640325	0.750799	0.607832	0.720447	0.60091	0.611331	0.696486	0.620977	0.626514	0	0.642224	0.632756	0.739941	0.759574	0.583655	0.673482	0.98155	0.639403	0.625675	0.600151	0.692153	0.917254	0.930233	0.701533	0.755981	0.917062	0.598262	0.664607	0.634183	0.683817	0.628571	0.614903	0.607385	0.759574	0.610997	0.638961	0.635456	0.645585	0.619478	0.828902	0.662124	0.72682	0.65394	0.654237	0.618138	0.611368	0.592872	0.60757	0.701571	0.72682	0.617157	0.668605	0.638511	0.65669	0.620763	0.572236	0.662673	0.633464	0.647619	0.658131	0.86615	0.634767	0.855107	0.65679	0.909412	0.817073	0.653821	0.654739	0.605825	0.648136	0.687101	0.677405	0.569809	0.659906	0.638961	0.665121	0.750799	0.617577	0.667699	0.610462	0.619165	0.688511	0.687842	0.60223	0.598731	0.667735	0.750799	0.726912	0.642983	0.655076	0.733945	0.721239	0.698391	0.603831	0.578267	0.687637	0.6496	0.712684	0.669179	0.605184	0.60394	0.596921	0.680189	0.619583	0.644704	0.631176	0.729067	0.652002	0.637745	0.624092	1	0.654662	0.594706	0.618557	0.613219	0.703057	0.890519	0.724098	0.708768	0.66759	0.680189	0.678776	0.746795	0.601601	0.64361	0.549787	0.626123	0.755603	0.6951	1	0.642943	0.65619	0.692504	0.627925	0.614022	0.66118	0.609395	0.840979	0.634228	0.604766	0.726082	0.612011	0.700631	0.658131	0.984242	0.493596	0.619403	0.650498	0.64547	0.647416	0.619403	0.632505	0.608466	0.681271	0.61376	0.65592	0.638889	0.667066	0.822811	0.700631	0.642302	0.699109	0.699906	0.622373	0.72682	0.765979	0.612627	0.950243	0.661064	0.658361	0.695911	0.624838	0.761545	0.755981	0.643953	0.6061	0.633731	0.663265	0.63171	0.616402	0.623106	0.68193	0.613158	0.765979	0.746795	0.66829	0.626667	0.759574	0.60091	0.613905	0.682505	0.610253	0.6483	0.728215	0.755603	0.64152	0.755603	0.631068	0.604897	0.619394	0.71748	0.616243	0.72481	0.603257	0.723896	0.622056	0.741414	0.684608	0.630511	0.610264	0.633766	0.606546	0.609512	0.838245	0.59732	0.791016	0.600258	0.637576	0.606	0.684457	0.594203	0.842551	0.633294	0.621921	0.642187	0.622687	0.638987	0.642018	0.684032	0.615819	0.726912	0.6473	0.635508	0.614557	0.62702	0.628213	0.602634	0.723896	0.575926	0.630298	0.6359	0.708215	0.883372	0.67897	0.679454	0.625468	0.595434	0.723896	0.609006	0.600151	0.627854	0.724803	0.967352	0.680189	0.607282	0.623051	0.680189	0.695911	1	0.624623	0.667306	0.869822	0.633979	0.654592	0.720188	0.595578	0.759574	1	0.755747	0.593023	0.693617	0.660574	0.662143	0.795383	0.716012	0.643956	0.612364	0.588816	0.621721	0.62273	0.673893	0.991422	0.963235	0.57253	0.68	0.564241	0.645094	0.755747	1	0.637546	0.608066	0.853503	0.638015	0.610778	0.600423	0.659574	0.781692	0.81768	0.73488	0.713981	0.599646	0.72314	0.606757	0.663912	0.689516	0.873126	0.642444	0.688638	0.643463	0.660127	0.890825	0.632941	0.608387	0.672657	0.808732	0.757236	0.633139	0.648325	0.553382	0.623904	0.622887	0.862637	0.581099	0.656529	0.639529	0.658131	1
OTU_417	0.639007	0.58122	0.595777	0.630648	0.809874	0.75355	0.602764	0.718985	0.755238	0.589415	0.641937	0.62623	0.629819	0.718985	0.613819	0.809874	0.719298	0.643068	0.598966	0.666848	0.650704	0.635916	0.650704	0.669807	0.599149	0.624577	0.623665	0.641999	0.684457	0.614884	0.642544	0.581994	0.683596	0.638631	0.676399	0.622034	0.650938	0.659278	0.639755	0.635457	0.596115	0.618656	0.665992	0.955457	0.662771	0.606987	0.627577	0.75355	0.654562	0.925263	0.687558	0.618656	0.623553	0.656659	0.718721	0.971491	0.651737	0.63564	0.641204	0.627861	0.648797	0.6	0.639578	0.639332	0.621718	0.731778	0.805184	0.682177	0.645122	0.628042	0.687558	0.677979	0.621122	0.596187	0.587417	0.640764	0.601781	0.621318	0.699708	0.652516	0.648226	0.571739	0.644039	0.604651	0.638112	0.687558	0.836364	0.613362	0.653565	0.422018	0.661943	0.623468	0.677899	0.637761	0.768537	0.757789	0.768537	0.66611	0.768537	0.679712	0.623086	0.630314	0.635384	0.626327	0.998856	0.705205	0.661943	0.650704	0.629566	0.757789	0.613681	0.627367	0.619226	0.630286	0.653172	0.622715	0.583613	0.607169	0.757789	0.621759	0.70226	0.648822	0.608333	0.687574	0.566123	0.605031	0.642224	0	0.637439	0.671598	0.768537	0.622871	0.642857	0.988649	0.653249	0.627405	0.618326	0.683092	0.903206	0.944146	0.650808	0.718985	0.946063	0.641509	0.60531	0.579503	0.656003	0.630923	0.624665	0.625296	0.768537	0.62533	0.598224	0.651679	0.640443	0.751736	0.79361	0.603349	0.679803	0.67794	0.654402	0.607889	0.636421	0.665826	0.60013	0.645415	0.679803	0.642857	0.623461	0.601423	0.600833	0.617284	0.594465	0.702656	0.602456	0.60597	0.650625	0.908726	0.641852	0.842165	0.604984	0.936627	0.833849	0.625243	0.640707	0.57244	0.646711	0.66199	0.651879	0.551844	0.663968	0.598224	0.660949	0.757789	0.611498	0.721864	0.616806	0.617391	0.661943	0.651123	0.622103	0.623237	0.623048	0.757789	0.600416	0.635632	0.652497	0.729309	0.676735	0.703105	0.611929	0.595497	0.646509	0.643687	0.759669	0.693038	0.622827	0.641437	0.59224	0.66484	0.604851	0.61867	0.6374	0.717608	0.653677	0.593393	0.652826	1	0.606981	0.622361	0.590755	0.626769	0.643295	0.907001	0.683596	0.678821	0.603654	0.66484	0.654562	0.752775	0.629477	0.640615	0.570068	0.637363	0.75355	0.682177	1	0.641817	0.610431	0.627148	0.684477	0.626327	0.656667	0.606516	0.877456	0.648138	0.623143	0.708801	0.59881	0.64991	0.650625	0.98536	0.702526	0.643211	0.645537	0.65101	0.62994	0.643211	0.613636	0.606431	0.66611	0.627907	0.65063	0.604403	0.6	0.861811	0.64991	0.693863	0.705611	0.721239	0.627545	0.679803	0.812441	0.611153	0.957303	0.653652	0.672009	0.589381	0.591377	0.81874	0.718985	0.638706	0.603285	0.635912	0.655172	0.628345	0.654806	0.614815	0.591253	0.620712	0.812441	0.752775	0.619865	0.640845	0.768537	0.648822	0.568367	0.622271	0.621573	0.647059	0.780488	0.75355	0.646335	0.75355	0.633101	0.649876	0.626979	0.693025	0.606557	0.719008	0.605812	0.677899	0.645765	0.700099	0.661765	0.624915	0.636544	0.591943	0.599087	0.654299	0.81556	0.592593	0.734436	0.620136	0.63592	0.584757	0.669084	0.610373	0.831399	0.641055	0.622156	0.634543	0.630058	0.681848	0.63618	0.645988	0.64501	0.600416	0.631367	0.625493	0.610711	0.557388	0.634102	0.587746	0.677899	0.590963	0.630303	0.646221	0.695533	0.892473	0.662771	0.641142	0.619744	0.584214	0.677899	0.614483	0.618326	0.68684	0.700429	0.974273	0.66484	0.615819	0.610484	0.66484	0.589381	1	0.632009	0.654545	0.848416	0.644432	0.625401	0.731317	0.584958	0.768537	1	0.718721	0.588438	0.590829	0.624084	0.615165	0.82882	0.779197	0.658718	0.608051	0.614806	0.648428	0.622962	0.633036	0.98627	0.978652	0.626553	0.741242	0.656863	0.604167	0.718721	1	0.632406	0.57017	0.854709	0.648758	0.60052	0.591753	0.657377	0.773066	0.870389	0.699467	0.712375	0.577596	0.761678	0.637821	0.622421	0.683092	0.895966	0.694954	0.673126	0.646865	0.660807	0.920467	0.595645	0.63795	0.640077	0.827352	0.769638	0.602008	0.622183	0.654466	0.624135	0.602819	0.89759	0.576094	0.667513	0.602979	0.650625	1
OTU_126	0.383553	0.482024	0.539817	0.538119	0.79009	0.710573	0.515808	0.7	0.729717	0.556842	0.387633	0.466401	0.529115	0.7	0.510909	0.79009	0.654311	0.567435	0.579231	0.50645	0.653312	0.564163	0.653312	0.557107	0.606075	0.549535	0.415966	0.583534	0.665289	0.497881	0.533843	0.452915	0.717482	0.51854	0.496534	0.50339	0.53362	0.537302	0.550273	0.519934	0.567702	0.547355	0.45494	0.95351	0.52443	0.554438	0.456464	0.710573	0.587884	0.891989	0.663629	0.547355	0.661871	0.464943	0.700826	0.964833	0.648757	0.582474	0.387137	0.448925	0.546426	0.487853	0.541869	0.559088	0.500348	0.641256	0.73826	0.571786	0.479049	0.490632	0.663629	0.532885	0.467477	0.600212	0.503831	0.371091	0.534388	0.496199	0.6313	0.561304	0.553267	0.584685	0.433071	0.511598	0.416045	0.663629	0.819757	0.434058	0.650361	0.64371	0.653257	0.59685	0.663203	0.555688	0.717469	0.712378	0.717469	0.526487	0.717469	0.692375	0.513419	0.523665	0.551809	0.519615	0.999077	0.624201	0.653257	0.653312	0.551054	0.712378	0.481818	0.46149	0.507702	0.471399	0.540395	0.539043	0.52387	0.541063	0.712378	0.567961	0.697917	0.54342	0.387949	0.667295	0.595723	0.493797	0.632756	0.637439	0	0.7025	0.717469	0.477538	0.529842	0.988051	0.444851	0.517919	0.546512	0.672574	0.889152	0.948899	0.5982	0.7	0.929666	0.471954	0.587025	0.581584	0.646897	0.520319	0.483914	0.532407	0.717469	0.542567	0.611804	0.397001	0.422457	0.709475	0.791633	0.490815	0.65917	0.585044	0.510554	0.552916	0.5489	0.538945	0.477842	0.533722	0.65917	0.461101	0.512428	0.517382	0.488496	0.547945	0.558324	0.696901	0.493011	0.47696	0.473582	0.887746	0.429459	0.87135	0.491995	0.921833	0.845823	0.54125	0.614512	0.59792	0.540245	0.646917	0.644558	0.597919	0.560606	0.611804	0.613746	0.712378	0.587948	0.584517	0.519883	0.534779	0.653257	0.646988	0.560615	0.541935	0.511565	0.712378	0.771722	0.393035	0.513805	0.642473	0.680932	0.64939	0.599599	0.579192	0.56112	0.643845	0.741671	0.627856	0.514925	0.571779	0.460811	0.680347	0.420761	0.403871	0.461538	0.70303	0.482621	0.486891	0.511981	1	0.502217	0.491201	0.486074	0.523837	0.53622	0.904969	0.717482	0.664204	0.558399	0.680347	0.587884	0.706619	0.473905	0.507997	0.542245	0.386164	0.710573	0.571786	1	0.420137	0.497462	0.595183	0.699936	0.519615	0.492547	0.376251	0.850856	0.540323	0.588109	0.678221	0.476128	0.598528	0.473582	0.981668	0.675	0.489566	0.411034	0.434579	0.510435	0.489566	0.436611	0.525434	0.526487	0.519585	0.429621	0.492241	0.502696	0.836319	0.598528	0.612371	0.65239	0.695823	0.521277	0.65917	0.794094	0.509078	0.962625	0.631969	0.462065	0.589523	0.516388	0.806826	0.7	0.425127	0.559786	0.564309	0.510978	0.400389	0.53651	0.35633	0.57413	0.353389	0.794094	0.706619	0.521034	0.584345	0.717469	0.54342	0.580026	0.564505	0.520235	0.402107	0.733906	0.710573	0.541001	0.710573	0.584173	0.522953	0.395597	0.671199	0.43633	0.706512	0.353542	0.663203	0.481818	0.668712	0.592905	0.502351	0.556119	0.451466	0.540223	0.489709	0.792903	0.468517	0.67804	0.464824	0.621457	0.621574	0.612076	0.506824	0.826263	0.420086	0.575723	0.577824	0.523183	0.53258	0.512957	0.561608	0.521192	0.771722	0.514512	0.46123	0.487578	0.631068	0.346102	0.64514	0.663203	0.559464	0.627871	0.531216	0.736721	0.901683	0.52443	0.532484	0.529412	0.557681	0.663203	0.58932	0.546512	0.692695	0.681428	0.977314	0.680347	0.498134	0.52213	0.680347	0.589523	1	0.524855	0.505076	0.876487	0.539934	0.515457	0.695375	0.552615	0.717469	1	0.700826	0.618263	0.588603	0.574586	0.571238	0.815833	0.693671	0.544344	0.536242	0.515654	0.548165	0.548468	0.609425	0.98893	0.969613	0.46817	0.574045	0.575636	0.530774	0.700826	1	0.363997	0.58656	0.839623	0.547712	0.607901	0.573864	0.535658	0.747351	0.81674	0.680191	0.632017	0.526433	0.805226	0.540625	0.532493	0.654405	0.873874	0.635587	0.516209	0.537788	0.543942	0.889693	0.502229	0.468841	0.532288	0.795416	0.688471	0.592903	0.537529	0.647292	0.430141	0.484791	0.854641	0.594944	0.553571	0.601432	0.473582	1
OTU_227	0.714485	0.666933	0.63074	0.682775	0.651934	0.57732	0.713043	0.663889	0.827765	0.745733	0.719831	0.66087	0.734463	0.663889	0.699084	0.651934	0.743772	0.722025	0.623735	0.740331	0.553073	0.721323	0.553073	0.770474	0.760266	0.71031	0.625674	0.700893	0.591865	0.636691	0.743186	0.691806	0.805412	0.720579	0.746469	0.728634	0.751476	0.656489	0.730889	0.741916	0.699156	0.697092	0.757643	0.919517	0.596963	0.722455	0.67611	0.57732	0.649418	0.874773	0.590717	0.697092	0.710422	0.740061	0.66156	0.957282	0.340031	0.676737	0.723279	0.667975	0.657804	0.690402	0.691015	0.720486	0.662326	0.646707	0.810185	0.600509	0.696492	0.721066	0.590717	0.687379	0.718121	0.740534	0.68289	0.708644	0.712751	0.63676	0.615953	0.757871	0.721799	0.707819	0.726804	0.679876	0.724638	0.590717	0.800319	0.668385	0.340557	0.667677	0.819992	0.592548	0.553488	0.708897	0.629139	0.612957	0.629139	0.59507	0.629139	0.572123	0.721452	0.705046	0.68839	0.63354	0.997886	0.759364	0.819992	0.553073	0.733376	0.612957	0.674597	0.704561	0.681951	0.635823	0.712676	0.670039	0.708995	0.647165	0.612957	0.741379	0.753452	0.749706	0.692762	0.825371	0.750291	0.676621	0.739941	0.671598	0.7025	0	0.629139	0.713398	0.701009	0.979167	0.734681	0.730169	0.67193	0.601744	0.94337	0.922222	0.605063	0.663889	0.898662	0.69122	0.540373	0.602637	0.812736	0.572738	0.669621	0.722628	0.629139	0.673759	0.763144	0.714882	0.718833	0.764005	0.866414	0.72601	0.555385	0.688867	0.668553	0.617589	0.685309	0.757246	0.661339	0.634204	0.555385	0.688265	0.679693	0.656357	0.717291	0.695477	0.722772	0.749438	0.670943	0.714096	0.698742	0.877451	0.720961	0.725051	0.696454	0.886578	0.768581	0.691724	0.784684	0.726508	0.681529	0.80816	0.805839	0.6875	0.7623	0.763144	0.751801	0.612957	0.753133	0.749321	0.7251	0.588482	0.819992	0.812046	0.730642	0.678686	0.745052	0.612957	0.647564	0.726275	0.649746	0.638554	0.818711	0.770881	0.658228	0.679587	0.734029	0.628049	0.84822	0.720859	0.730893	0.691311	0.690495	0.656962	0.642436	0.713398	0.718428	0.796063	0.736453	0.692862	0.720238	1	0.689088	0.591097	0.643958	0.732413	0.636147	0.876307	0.805412	0.827088	0.673913	0.656962	0.649418	0.582343	0.721561	0.690259	0.689522	0.727214	0.57732	0.600509	1	0.723728	0.685864	0.586777	0.765421	0.63354	0.661692	0.705256	0.830161	0.749851	0.654797	0.835909	0.667442	0.603797	0.698742	0.977505	0.764523	0.744228	0.695686	0.739183	0.700413	0.744228	0.713423	0.634184	0.59507	0.727096	0.725554	0.703281	0.705963	0.842999	0.603797	0.739481	0.766798	0.699875	0.717966	0.555385	0.788434	0.646009	0.943888	0.796957	0.748499	0.589835	0.711816	0.836233	0.663889	0.712319	0.670096	0.745907	0.668576	0.704403	0.684171	0.703938	0.58287	0.702346	0.788434	0.582343	0.702665	0.696442	0.629139	0.749706	0.675862	0.6337	0.72107	0.724563	0.837874	0.57732	0.752783	0.57732	0.767246	0.690828	0.72116	0.833459	0.70274	0.545927	0.697909	0.553488	0.745587	0.654815	0.568521	0.654198	0.690252	0.6986	0.699405	0.710472	0.884177	0.645611	0.708752	0.709155	0.768648	0.714809	0.569705	0.699493	0.855711	0.726391	0.724832	0.724594	0.732947	0.73834	0.670752	0.661948	0.689822	0.647564	0.670178	0.694208	0.582185	0.694444	0.714385	0.692239	0.553488	0.729677	0.626744	0.747884	0.704403	0.854281	0.596963	0.690642	0.720659	0.735175	0.553488	0.667771	0.67193	0.768908	0.839382	0.957576	0.656962	0.704953	0.695686	0.656962	0.589835	1	0.730543	0.684012	0.73306	0.745122	0.692192	0.692602	0.673984	0.629139	1	0.66156	0.656148	0.590106	0.75308	0.659389	0.763359	0.750667	0.755841	0.685092	0.714794	0.726972	0.61874	0.549422	0.97463	0.939457	0.662205	0.727077	0.723064	0.660283	0.66156	1	0.709431	0.726344	0.808989	0.68059	0.722628	0.685805	0.655435	0.870489	0.826923	0.841918	0.809333	0.74569	0.776567	0.691958	0.666112	0.531298	0.844485	0.701789	0.642775	0.751364	0.756956	0.86372	0.631938	0.735589	0.689394	0.797619	0.763387	0.767033	0.726309	0.75152	0.670813	0.666667	0.872168	0.707122	0.764444	0.771716	0.698742	1
OTU_325	0.746918	0.733878	0.722169	0.758294	0.441624	0.536082	0.783838	0.68125	0.864336	0.803922	0.752024	0.746221	0.793388	0.68125	0.766595	0.441624	0.743658	0.749053	0.746133	0.787461	0.633929	0.78033	0.633929	0.81684	0.814566	0.799375	0.612245	0.761977	0.651446	0.697111	0.795692	0.757553	0.838796	0.778891	0.795785	0.79017	0.797712	0.686321	0.795995	0.794045	0.779412	0.746857	0.799206	0.914508	0.63602	0.776588	0.736471	0.536082	0.652111	0.835267	0.648318	0.746857	0.775061	0.779384	0.678683	0.957711	0.674064	0.748954	0.761679	0.738818	0.72511	0.748808	0.75816	0.755963	0.699269	0.625874	0.791501	0.618847	0.768619	0.773873	0.648318	0.738241	0.779292	0.799623	0.76227	0.746118	0.769963	0.713778	0.563158	0.806977	0.779817	0.765306	0.763806	0.742243	0.763265	0.648318	0.814607	0.708747	0.673157	0.735789	0.863785	0.696782	0.580139	0.775451	0	0.088	0	0.634177	0	0.659051	0.780013	0.767896	0.752483	0.716606	0.997183	0.815578	0.863785	0.633929	0.792816	0.088	0.727057	0.753247	0.760615	0.715272	0.766234	0.76283	0.76935	0.721145	0.088	0.797753	0.786017	0.80227	0.736037	0.861775	0.807873	0.771511	0.759574	0.768537	0.717469	0.629139	0	0.769394	0.768275	0.969529	0.772391	0.780731	0.726277	0.609555	0.957158	0.933333	0.633333	0.68125	0.89372	0.761509	0.67875	0.735185	0.86026	0.65874	0.715004	0.781524	0	0.745994	0.81684	0.751804	0.761775	0.769746	0.894558	0.785166	0.584483	0.723698	0.729011	0.692857	0.752843	0.783701	0.761509	0.618474	0.584483	0.760727	0.746094	0.736014	0.776368	0.74728	0.795891	0.785104	0.766517	0.771313	0.738462	0.871032	0.760855	0.726817	0.761699	0.862319	0.813592	0.762529	0.838162	0.782796	0.73831	0.853403	0.849321	0.777778	0.813758	0.81684	0.829496	0.088	0.809917	0.770428	0.774983	0.681672	0.863785	0.853638	0.791135	0.74611	0.800471	0.088	0.701258	0.765802	0.723661	0.616197	0.862573	0.81782	0.74333	0.743339	0.799876	0.738997	0.86671	0.760394	0.78084	0.75661	0.725103	0.60503	0.651014	0.75	0.768269	0.828073	0.781348	0.759151	0.780537	1	0.751145	0.670588	0.751807	0.783602	0.620643	0.851852	0.838796	0.86651	0.750638	0.60503	0.652111	0.521649	0.774477	0.738788	0.775715	0.761295	0.536082	0.618847	1	0.765827	0.755505	0.7	0.778819	0.716606	0.71588	0.742625	0.843803	0.797821	0.702194	0.875185	0.755054	0.633842	0.738462	0.967568	0.766667	0.790192	0.727787	0.779099	0.784192	0.790192	0.760165	0.760902	0.634177	0.780795	0.762129	0.762737	0.768267	0.844884	0.633842	0.754826	0.807279	0.77675	0.772161	0.584483	0.799028	0.703232	0.940415	0.84372	0.782797	0.662935	0.760208	0.856341	0.68125	0.751425	0.773024	0.802947	0.726582	0.747475	0.753049	0.745455	0.69526	0.731183	0.799028	0.521649	0.765502	0.758514	0	0.80227	0.739556	0.730129	0.772074	0.765844	0.863415	0.536082	0.801549	0.536082	0.82815	0.750378	0.768087	0.872308	0.757173	0.516461	0.737472	0.580139	0.788653	0.637931	0.558462	0.725806	0.738386	0.756226	0.759513	0.7787	0.909913	0.745499	0.676819	0.758146	0.82716	0.770677	0.648148	0.755193	0.872792	0.765177	0.788579	0.809863	0.783837	0.767306	0.719015	0.750839	0.744574	0.701258	0.726589	0.73756	0.672113	0.786909	0.749458	0.724693	0.580139	0.798052	0.672909	0.7937	0.743802	0.859375	0.63602	0.749007	0.763456	0.781012	0.580139	0.754181	0.726277	0.787579	0.876129	0.955381	0.60503	0.76393	0.743017	0.60503	0.662935	1	0.779786	0.749424	0.739899	0.794282	0.766894	0.72791	0.728571	0	1	0.678683	0.698135	0.66129	0.813168	0.74268	0.78169	0.743865	0.800954	0.728546	0.76173	0.787492	0.757221	0.643432	0.969101	0.928571	0.749209	0.714286	0.772807	0.741772	0.678683	1	0.746043	0.788528	0.824859	0.747483	0.792006	0.747954	0.688159	0.901314	0.819231	0.878658	0.853112	0.787745	0.798151	0.750195	0.741306	0.614122	0.84989	0.732124	0.656489	0.795158	0.807028	0.860731	0.684049	0.782832	0.762855	0.814433	0.75	0.8202	0.788449	0.774164	0.642094	0.764312	0.866928	0.775976	0.811512	0.820472	0.738462	7
OTU_187	0.377569	0.474336	0.504403	0.485183	0.816224	0.75	0.445842	0.715653	0.686248	0.448855	0.413132	0.401102	0.428189	0.715653	0.477686	0.816224	0.702561	0.542981	0.535801	0.447176	0.679513	0.464045	0.679513	0.459798	0.510165	0.495674	0.528543	0.471297	0.688737	0.432345	0.409357	0.410631	0.677958	0.444022	0.490185	0.456919	0.431454	0.56158	0.48567	0.434577	0.498851	0.474985	0.401623	0.95621	0.567951	0.451268	0.407942	0.75	0.589209	0.912243	0.688312	0.474985	0.622897	0.367873	0.716336	0.973888	0.679708	0.56435	0.391011	0.417676	0.440955	0.453468	0.448454	0.540293	0.400781	0.73101	0.739469	0.613746	0.413673	0.283333	0.688312	0.54458	0.278319	0.515869	0.456294	0.425431	0.468397	0.451653	0.690678	0.458042	0.380785	0.535336	0.395452	0.462985	0.373432	0.688312	0.844075	0.441567	0.679283	0.621455	0.551005	0.614466	0.700843	0.50192	0.769394	0.764457	0.769394	0.56872	0.769394	0.73736	0.464766	0.345015	0.449739	0.459561	0.999281	0.517439	0.551005	0.679513	0.425796	0.764457	0.396604	0.438101	0.460497	0.434243	0.405923	0.495129	0.4375	0.478944	0.764457	0.450549	0.700238	0.429752	0.370528	0.572437	0.497303	0.468347	0.583655	0.622871	0.477538	0.713398	0.769394	0	0.493075	0.98777	0.413984	0.423943	0.431613	0.686932	0.869275	0.954672	0.633965	0.715653	0.945621	0.396645	0.616402	0.535976	0.543866	0.534553	0.462275	0.432432	0.769394	0.456057	0.522402	0.387755	0.403027	0.69385	0.784429	0.442144	0.699369	0.544271	0.453559	0.507732	0.439138	0.450853	0.457637	0.593878	0.699369	0.439316	0.461538	0.483496	0.434498	0.475617	0.448313	0.706182	0.481859	0.421373	0.451071	0.900617	0.39853	0.891523	0.456583	0.933428	0.848951	0.473988	0.523286	0.543177	0.427262	0.55503	0.541127	0.500577	0.461988	0.522402	0.520765	0.764457	0.51608	0.602432	0.426511	0.493014	0.551005	0.558285	0.483146	0.357234	0.436132	0.764457	0.765096	0.384572	0.463936	0.729239	0.596714	0.622404	0.532396	0.529412	0.468107	0.621884	0.693327	0.630449	0.412184	0.470383	0.415696	0.676923	0.4875	0.354056	0.369248	0.677123	0.417377	0.410943	0.401345	1	0.460519	0.493386	0.472566	0.421199	0.594963	0.906162	0.677958	0.575372	0.508343	0.676923	0.589209	0.747677	0.157725	0.374615	0.46811	0.390135	0.75	0.613746	1	0.417778	0.463218	0.591606	0.658635	0.459561	0.461398	0.352375	0.849095	0.434715	0.569724	0.582494	0.452143	0.633288	0.451071	0.986409	0.657325	0.370289	0.424864	0.404915	0.489224	0.370289	0.375931	0.475568	0.56872	0.414553	0.40267	0.448667	0.455396	0.851754	0.633288	0.577111	0.632247	0.698739	0.450331	0.699369	0.791837	0.403924	0.966356	0.54557	0.42	0.587684	0.493036	0.796719	0.715653	0.424859	0.474832	0.442879	0.442131	0.41476	0.407275	0.359096	0.56516	0.391981	0.791837	0.747677	0.4738	0.472801	0.769394	0.429752	0.523179	0.52027	0.4169	0.402547	0.699512	0.75	0.431514	0.75	0.5	0.3823	0.364625	0.585005	0.372322	0.738506	0.367506	0.700843	0.340947	0.689878	0.612245	0.464891	0.437387	0.419906	0.437866	0.42286	0.774076	0.461354	0.746897	0.354279	0.545367	0.557536	0.616457	0.307548	0.823266	0.384099	0.478942	0.488557	0.423812	0.487056	0.410993	0.508274	0.42396	0.765096	0.392206	0.485482	0.498334	0.547555	0.396871	0.589106	0.700843	0.444205	0.592891	0.430672	0.742248	0.918125	0.567951	0.497409	0.448103	0.505882	0.700843	0.497918	0.431613	0.652715	0.588976	0.976429	0.676923	0.441581	0.464706	0.676923	0.587684	1	0.427943	0.448718	0.897989	0.444038	0.45407	0.714758	0.512551	0.769394	1	0.716336	0.60712	0.585953	0.456554	0.513939	0.827563	0.737917	0.439836	0.502709	0.298563	0.428571	0.505688	0.603683	0.991367	0.976293	0.425045	0.623112	0.459494	0.4541	0.716336	1	0.37163	0.510684	0.871429	0.474351	0.53381	0.506985	0.56016	0.671282	0.851671	0.599262	0.536427	0.435381	0.781879	0.461852	0.475182	0.67955	0.904225	0.591255	0.589069	0.445141	0.462376	0.915901	0.464286	0.336168	0.488292	0.815247	0.73174	0.506144	0.478564	0.597975	0.50065	0.47541	0.899045	0.52274	0.461802	0.501158	0.451071	1
OTU_297	0.488255	0.361868	0.372191	0.347177	0.822963	0.751852	0.362191	0.710843	0.711804	0.530251	0.521041	0.483353	0.534931	0.710843	0.352834	0.822963	0.666667	0.606796	0.556442	0.455125	0.675297	0.545949	0.675297	0.539321	0.544041	0.506447	0.563048	0.541737	0.703136	0.485641	0.522922	0.363469	0.697261	0.522404	0.541828	0.404079	0.530168	0.600804	0.383157	0.520527	0.549176	0.552169	0.489497	0.955805	0.595222	0.552745	0.436518	0.751852	0.683518	0.910767	0.701816	0.552169	0.625624	0.484675	0.710638	0.971976	0.658096	0.454804	0.495708	0.471574	0.495652	0.345879	0.511798	0.498067	0.504055	0.741244	0.771987	0.651275	0.493813	0.486602	0.701816	0.603666	0.498644	0.570579	0.277445	0.503755	0.554466	0.478643	0.713056	0.529869	0.536004	0.57654	0.466161	0.537757	0.482065	0.701816	0.836469	0.509598	0.658554	0.626263	0.594019	0.533623	0.693431	0.329581	0.768275	0.764061	0.768275	0.595075	0.768275	0.729532	0.357437	0.497476	0.514806	0.486742	0.999248	0.585309	0.594019	0.675297	0.525039	0.764061	0.438671	0.480607	0.320957	0.459037	0.538378	0.410161	0.552483	0.541409	0.764061	0.530395	0.709069	0.549172	0.428828	0.614286	0.54033	0.469376	0.673482	0.642857	0.529842	0.701009	0.768275	0.493075	0	0.988739	0.485111	0.519494	0.548071	0.702568	0.869451	0.954215	0.655456	0.710843	0.942435	0.494822	0.612022	0.505109	0.590683	0.548654	0.44898	0.527263	0.768275	0.522397	0.538641	0.479483	0.481764	0.749009	0.775433	0.334299	0.689051	0.568421	0.453366	0.549196	0.518937	0.571904	0.474636	0.626283	0.689051	0.464756	0.397516	0.279318	0.366492	0.552693	0.526649	0.746819	0.483198	0.388568	0.468073	0.905741	0.478881	0.888306	0.372585	0.933628	0.821694	0.305975	0.578993	0.584966	0.498805	0.587059	0.595501	0.550286	0.533396	0.538641	0.548086	0.764061	0.579341	0.638906	0.512587	0.514151	0.594019	0.582229	0.524721	0.497602	0.38877	0.764061	0.757074	0.469443	0.493243	0.738539	0.623744	0.652983	0.538702	0.565426	0.386062	0.603165	0.711355	0.569878	0.518305	0.530822	0.504739	0.688098	0.538512	0.492239	0.46079	0.698309	0.459216	0.362968	0.475983	1	0.315484	0.529178	0.447514	0.538058	0.625514	0.913169	0.697261	0.612289	0.354882	0.688098	0.683518	0.749446	0.497577	0.475458	0.553985	0.48	0.751852	0.651275	1	0.501075	0.381424	0.455639	0.670945	0.486742	0.45659	0.440954	0.859504	0.52833	0.601262	0.620583	0.490035	0.65477	0.468073	0.984281	0.722396	0.497431	0.473968	0.46081	0.493136	0.497431	0.434537	0.482938	0.595075	0.520231	0.461707	0.312303	0.355303	0.860544	0.65477	0.63964	0.6602	0.636298	0.531267	0.689051	0.753813	0.519639	0.970238	0.596353	0.494371	0.511256	0.492877	0.805273	0.710843	0.492818	0.479475	0.535303	0.457143	0.465761	0.502867	0.46765	0.51291	0.483256	0.753813	0.749446	0.309182	0.543761	0.768275	0.549172	0.545289	0.41069	0.523987	0.47132	0.706058	0.751852	0.532678	0.751852	0.558161	0.504838	0.445247	0.608573	0.456229	0.747415	0.463358	0.693431	0.50359	0.729302	0.62347	0.46402	0.536543	0.362672	0.533221	0.501367	0.771789	0.485507	0.753016	0.506385	0.59508	0.608	0.640283	0.490899	0.821641	0.459946	0.538176	0.50951	0.521967	0.550236	0.48997	0.387435	0.531398	0.757074	0.474969	0.511682	0.523553	0.558888	0.496111	0.647059	0.693431	0.538024	0.630376	0.523449	0.753633	0.898443	0.595222	0.355899	0.529189	0.56181	0.693431	0.523952	0.548071	0.672384	0.62205	0.978423	0.688098	0.510912	0.540355	0.688098	0.511256	1	0.525817	0.459443	0.895052	0.528521	0.23916	0.653791	0.557681	0.768275	1	0.710638	0.648579	0.508351	0.419272	0.378305	0.819405	0.72766	0.527846	0.544964	0.5	0.539432	0.490888	0.613398	0.990977	0.976762	0.492925	0.666012	0.590261	0.352705	0.710638	1	0.441514	0.545067	0.837936	0.531826	0.566795	0.566934	0.597455	0.711099	0.860932	0.626293	0.601819	0.512847	0.802865	0.51922	0.344108	0.686643	0.904029	0.617008	0.59349	0.544184	0.520641	0.915379	0.55	0.488433	0.345908	0.786443	0.742352	0.549579	0.352697	0.645009	0.557482	0.465076	0.89395	0.571274	0.520173	0.541781	0.468073	1
OTU_58	0.988355	0.988324	0.985873	0.987695	0.962406	0.969529	0.988981	0.971545	0.992342	0.989747	0.988077	0.986907	0.989637	0.971545	0.988355	0.962406	0.983137	0.985552	0.987342	0.989873	0.977072	0.987351	0.977072	0.990603	0.990919	0.989789	0.98132	0.986646	0.971857	0.985646	0.989388	0.987988	0.994245	0.988459	0.987721	0.989783	0.989647	0.982962	0.989809	0.989301	0.986917	0.987752	0.990352	0.890411	0.979452	0.988235	0.987271	0.969529	0.979167	0.921053	0.973684	0.987752	0.987837	0.989288	0.973577	0.808824	0.985222	0.983412	0.989153	0.986939	0.986289	0.986885	0.987111	0.986056	0.985981	0.974828	0.969369	0.979398	0.988139	0.988621	0.973684	0.982974	0.988873	0.990372	0.988105	0.987312	0.98716	0.985361	0.972222	0.989982	0.987627	0.986351	0.989362	0.986134	0.98838	0.973684	0.964912	0.986098	0.985173	0.988277	0.993007	0.984375	0.971983	0.988831	0.969529	0.967302	0.969529	0.979339	0.969529	0.975904	0.989768	0.987398	0.986698	0.985968	0.941176	0.990076	0.993007	0.977072	0.988867	0.967302	0.988057	0.987618	0.988051	0.985903	0.987454	0.987884	0.987055	0.983495	0.967302	0.989179	0.986198	0.989697	0.988453	0.99307	0.990448	0.988104	0.98155	0.988649	0.988051	0.979167	0.969529	0.98777	0.988739	0	0.989108	0.988514	0.984645	0.973631	0.997661	0.941176	0.979463	0.971545	0.857143	0.987568	0.983027	0.986193	0.9928	0.981959	0.986429	0.988292	0.969529	0.98595	0.99116	0.988372	0.989733	0.97891	0.994289	0.989651	0.97234	0.982311	0.987245	0.981641	0.986822	0.987128	0.987568	0.976401	0.97234	0.988148	0.988019	0.987203	0.989182	0.987773	0.988372	0.981395	0.987587	0.989056	0.987558	0.925581	0.98892	0.957055	0.988287	0.918699	0.958015	0.988019	0.991886	0.988848	0.987342	0.992521	0.99192	0.986755	0.990374	0.99116	0.991016	0.967302	0.98946	0.982418	0.988252	0.984055	0.993007	0.992634	0.988935	0.986406	0.990499	0.967302	0.985447	0.98934	0.985765	0.974828	0.992821	0.989437	0.985192	0.98492	0.989931	0.985244	0.9876	0.985969	0.988689	0.986334	0.986611	0.976311	0.983535	0.988497	0.989453	0.990593	0.989873	0.988069	0.989754	1	0.98752	0.984287	0.986667	0.988316	0.976296	0.913793	0.994245	0.993286	0.987455	0.976311	0.979167	0.970109	0.988356	0.988	0.986156	0.989211	0.969529	0.979398	1	0.989034	0.988336	0.982143	0.984211	0.985968	0.986877	0.988157	0.947853	0.989577	0.983127	0.993683	0.987169	0.979495	0.987558	0.705882	0.979167	0.989969	0.986896	0.989981	0.988693	0.989969	0.988927	0.988417	0.979339	0.98856	0.989211	0.988113	0.988701	0.950725	0.979495	0.981818	0.988084	0.980936	0.988011	0.97234	0.977157	0.984552	0.955882	0.991736	0.989454	0.982044	0.98861	0.983582	0.971545	0.98784	0.989552	0.989342	0.986147	0.98769	0.986729	0.98833	0.983851	0.987673	0.977157	0.970109	0.988389	0.986389	0.969529	0.989697	0.985915	0.986301	0.988186	0.989305	0.988263	0.969529	0.989734	0.969529	0.990899	0.986893	0.989101	0.993536	0.988748	0.975936	0.988006	0.971983	0.989295	0.975057	0.977816	0.986051	0.98575	0.987635	0.986667	0.988669	0.994739	0.987288	0.974596	0.9875	0.991479	0.9883	0.976549	0.98715	0.990361	0.989312	0.988087	0.990297	0.988636	0.985765	0.987024	0.985903	0.986087	0.985447	0.987179	0.986043	0.983852	0.988593	0.989123	0.983903	0.971983	0.988636	0.980309	0.989362	0.989437	0.945122	0.979452	0.987725	0.987779	0.988612	0.971983	0.985022	0.984645	0.986948	0.993834	0.909091	0.976311	0.987988	0.986066	0.976311	0.982044	1	0.98842	0.987431	0.954545	0.989274	0.987402	0.978456	0.986195	0.969529	1	0.973577	0.980366	0.982143	0.990883	0.985902	0.976879	0.965591	0.98974	0.989111	0.988015	0.988958	0.987076	0.978788	0.964286	0.790698	0.987785	0.977401	0.984689	0.986819	0.973577	1	0.988481	0.989286	0.97491	0.985062	0.988272	0.986395	0.983073	0.995012	0.954545	0.9939	0.992294	0.98913	0.969697	0.986411	0.985841	0.971545	0.942197	0.979592	0.978663	0.989281	0.990093	0.933775	0.98394	0.989651	0.987281	0.973761	0.971264	0.990971	0.989662	0.985522	0.98366	0.988541	0.952174	0.988532	0.990291	0.991337	0.987558	1
OTU_128	0.367241	0.474227	0.548463	0.512465	0.833896	0.773217	0.478102	0.72674	0.693966	0.47735	0.377239	0.448355	0.469243	0.72674	0.457655	0.833896	0.688378	0.576608	0.575758	0.413847	0.697242	0.521556	0.697242	0.461502	0.525571	0.480721	0.538015	0.518378	0.70949	0.47541	0.454957	0.423986	0.681019	0.454545	0.437676	0.439012	0.464956	0.583333	0.466936	0.437117	0.542795	0.514806	0.363728	0.959239	0.571243	0.498672	0.39953	0.773217	0.662073	0.915379	0.708279	0.514806	0.641039	0.353987	0.727391	0.97662	0.687183	0.593788	0.311137	0.423888	0.509027	0.466324	0.487792	0.538188	0.458359	0.722932	0.761934	0.631613	0.435556	0.380536	0.708279	0.504143	0.410832	0.548944	0.486681	0.409329	0.501342	0.464307	0.707692	0.460603	0.500264	0.566238	0.329961	0.48991	0.368948	0.708279	0.838323	0.266349	0.688452	0.641221	0.548399	0.629981	0.716378	0.50426	0.772391	0.767677	0.772391	0.572917	0.772391	0.764163	0.46893	0.462336	0.502726	0.510576	0.999319	0.55933	0.548399	0.697242	0.485078	0.767677	0.414677	0.403933	0.468341	0.44842	0.483888	0.504425	0.499167	0.51221	0.767677	0.484289	0.718661	0.475306	0.363905	0.573144	0.519321	0.454945	0.639403	0.653249	0.444851	0.734681	0.772391	0.413984	0.485111	0.989108	0	0.453305	0.537026	0.718402	0.859954	0.95632	0.635654	0.72674	0.94422	0.440544	0.636935	0.564563	0.550719	0.572611	0.437094	0.471204	0.772391	0.511395	0.519205	0.360438	0.39792	0.711477	0.763955	0.433992	0.716656	0.558255	0.472832	0.550847	0.495363	0.465459	0.458007	0.59067	0.716656	0.411168	0.480715	0.51824	0.422912	0.515358	0.504339	0.73012	0.477348	0.428648	0.443754	0.901372	0.330849	0.901762	0.437397	0.934051	0.856764	0.509051	0.549557	0.581736	0.49546	0.547748	0.550913	0.558728	0.478118	0.519205	0.538254	0.767677	0.545322	0.59099	0.459302	0.547427	0.548399	0.547692	0.503852	0.50537	0.433118	0.767677	0.785848	0.336323	0.478567	0.722073	0.60255	0.638554	0.571182	0.555429	0.484127	0.631057	0.706016	0.645356	0.445317	0.513973	0.43871	0.681206	0.442333	0.368721	0.34773	0.688831	0.372329	0.435655	0.428954	1	0.472778	0.536646	0.47774	0.44769	0.592641	0.921053	0.681019	0.572958	0.548369	0.681206	0.662073	0.769334	0.395616	0.462061	0.515419	0.310424	0.773217	0.631613	1	0.381637	0.465142	0.629143	0.676164	0.510576	0.469795	0.342353	0.861675	0.461271	0.595707	0.577633	0.463194	0.635003	0.443754	0.987127	0.693365	0.387572	0.385586	0.294936	0.469464	0.387572	0.34827	0.465258	0.572917	0.443625	0.351955	0.453546	0.440779	0.858312	0.635003	0.602907	0.64168	0.732753	0.470588	0.716656	0.799223	0.522135	0.969533	0.553549	0.376384	0.630788	0.475068	0.79955	0.72674	0.399777	0.501603	0.483663	0.45492	0.362644	0.461668	0.352873	0.602833	0.383986	0.799223	0.769334	0.47043	0.525773	0.772391	0.475306	0.586823	0.549008	0.460275	0.386166	0.697056	0.773217	0.46411	0.773217	0.514031	0.444882	0.338993	0.573616	0.374226	0.767473	0.312651	0.716378	0.373603	0.734707	0.649539	0.456907	0.513408	0.449747	0.491199	0.437873	0.761705	0.462522	0.735824	0.414798	0.568402	0.582775	0.661039	0.432903	0.813841	0.310148	0.518424	0.48	0.453834	0.497971	0.459459	0.547991	0.507131	0.785848	0.469222	0.470387	0.523116	0.577494	0.35739	0.615861	0.716378	0.5	0.635737	0.462387	0.753846	0.920213	0.571243	0.511628	0.484093	0.526424	0.716378	0.554692	0.537026	0.654267	0.586484	0.982492	0.681206	0.473828	0.494961	0.681206	0.630788	1	0.457173	0.432494	0.907859	0.471207	0.477753	0.731156	0.529675	0.772391	1	0.727391	0.642727	0.629143	0.455417	0.559226	0.838481	0.733945	0.466634	0.526709	0.455347	0.505382	0.498057	0.636947	0.991826	0.976855	0.454389	0.580287	0.53271	0.506024	0.727391	1	0.28982	0.552525	0.854977	0.523513	0.573285	0.534922	0.581957	0.673558	0.83782	0.584968	0.553543	0.454638	0.81391	0.492794	0.499711	0.703974	0.897436	0.636848	0.562624	0.48587	0.449099	0.907119	0.507463	0.377491	0.502747	0.831497	0.709929	0.510805	0.496392	0.630631	0.472774	0.463455	0.889764	0.561203	0.455374	0.518552	0.443754	1
OTU_67	0.397191	0.523179	0.570104	0.554662	0.831317	0.779108	0.501534	0.675857	0.705532	0.457227	0.448295	0.47142	0.4247	0.675857	0.517922	0.831317	0.735618	0.452878	0.577032	0.459718	0.692061	0.356228	0.692061	0.263464	0.505763	0.468577	0.571697	0.372931	0.657543	0.5	0.180638	0.46812	0.676076	0.251628	0.515475	0.498521	0.208835	0.602372	0.506124	0.202109	0.509653	0.299805	0.410784	0.961668	0.618273	0.47119	0.458592	0.779108	0.660353	0.916778	0.657086	0.299805	0.609524	0.443147	0.67653	0.963758	0.671137	0.613501	0.416935	0.453089	0.550169	0.50222	0.304664	0.595925	0.490521	0.750164	0.695513	0.651951	0.465545	0.417243	0.657086	0.581479	0.433405	0.528357	0.498355	0.468418	0.463562	0.513295	0.723572	0.260131	0.477867	0.555493	0.409915	0.298113	0.432072	0.657086	0.85248	0.481591	0.671565	0.611343	0.53849	0.66789	0.730366	0.516044	0.780731	0.77608	0.780731	0.619912	0.780731	0.764398	0.501018	0.463335	0.31315	0.537887	0.999324	0.558465	0.53849	0.692061	0.273823	0.77608	0.45885	0.474332	0.501861	0.483759	0.474166	0.549145	0.449457	0.514793	0.77608	0.41999	0.715498	0.427926	0.440764	0.551381	0.494511	0.474338	0.625675	0.627405	0.517919	0.730169	0.780731	0.423943	0.519494	0.988514	0.453305	0	0.526593	0.669595	0.86266	0.954605	0.660952	0.675857	0.932569	0.449552	0.614603	0.554266	0.520416	0.590113	0.509254	0.381005	0.780731	0.312422	0.500912	0.425262	0.456408	0.734365	0.76588	0.476838	0.72644	0.589448	0.527192	0.39493	0.30581	0.516621	0.466741	0.639117	0.72644	0.463335	0.516304	0.540034	0.488503	0.300713	0.477226	0.719807	0.477448	0.494112	0.493188	0.87367	0.433548	0.896622	0.504992	0.936709	0.871995	0.530678	0.520154	0.553791	0.548774	0.52708	0.535349	0.525247	0.256713	0.500912	0.53549	0.77608	0.49397	0.615072	0.263938	0.548983	0.53849	0.539144	0.472585	0.484883	0.471981	0.77608	0.762841	0.387446	0.529379	0.749346	0.590992	0.640104	0.449907	0.53855	0.513566	0.60615	0.696388	0.660735	0.166564	0.340037	0.479818	0.703448	0.516149	0.418733	0.442827	0.700154	0.432086	0.485499	0.448312	1	0.512392	0.54902	0.483871	0.183787	0.641009	0.897932	0.676076	0.543739	0.572137	0.703448	0.660353	0.778515	0.424437	0.494481	0.489682	0.411796	0.779108	0.651951	1	0.45936	0.505946	0.636982	0.640538	0.537887	0.505701	0.42252	0.812623	0.219233	0.587709	0.554747	0.462493	0.661168	0.493188	0.981757	0.664642	0.452944	0.462415	0.431413	0.481637	0.452944	0.425417	0.464563	0.619912	0.169136	0.42279	0.502121	0.497665	0.812622	0.661168	0.508338	0.648947	0.722914	0.312172	0.72644	0.81749	0.506707	0.967699	0.537221	0.436805	0.64532	0.514088	0.789385	0.675857	0.446004	0.484669	0.30765	0.530134	0.440022	0.479626	0.40604	0.61253	0.421262	0.81749	0.778515	0.518154	0.367823	0.780731	0.427926	0.543528	0.584938	0.2103	0.445664	0.675	0.779108	0.174622	0.779108	0.48917	0.452925	0.424064	0.557895	0.420795	0.766043	0.414318	0.730366	0.424242	0.735974	0.669677	0.513865	0.359116	0.492935	0.320122	0.475211	0.759964	0.471535	0.760078	0.462371	0.537957	0.56025	0.678981	0.44881	0.816877	0.427061	0.393035	0.493256	0.0498034	0.536818	0.482719	0.565313	0.490815	0.762841	0.500566	0.459166	0.540473	0.549844	0.405692	0.591686	0.730366	0.462016	0.551952	0.198947	0.743368	0.923684	0.618273	0.556921	0.299171	0.482105	0.730366	0.432254	0.526593	0.646962	0.559823	0.980589	0.703448	0.449531	0.337438	0.703448	0.64532	1	0.0489742	0.52043	0.902703	0.245564	0.499454	0.738672	0.439976	0.780731	1	0.67653	0.636253	0.644526	0.513787	0.563842	0.832262	0.758621	0.235658	0.541596	0.445304	0.5	0.493902	0.638854	0.991892	0.977733	0.488268	0.648331	0.56346	0.542618	0.67653	1	0.412839	0.512661	0.871613	0.359649	0.53429	0.438235	0.599251	0.670294	0.864883	0.565232	0.391798	0.415409	0.789708	0.288847	0.544897	0.709699	0.908488	0.515404	0.621365	0.229792	0.231323	0.916611	0.525672	0.4375	0.537146	0.835045	0.734978	0.494907	0.522945	0.610574	0.53366	0.474548	0.887002	0.549714	0.262903	0.50315	0.493188	3
OTU_198	0.519926	0.527321	0.551749	0.573594	0.787313	0.714549	0.52019	0.69898	0.707547	0.548925	0.531443	0.496011	0.492415	0.69898	0.566508	0.787313	0.701516	0.596503	0.558659	0.523112	0.666667	0.543956	0.666667	0.573574	0.560863	0.550056	0.548463	0.537295	0.671175	0.464259	0.544604	0.51192	0.693635	0.54007	0.5911	0.548189	0.555197	0.570294	0.597528	0.558904	0.522846	0.518342	0.545407	0.953598	0.571082	0.502807	0.534142	0.714549	0.610345	0.913083	0.670618	0.518342	0.60662	0.51693	0.696505	0.973048	0.64856	0.586026	0.511834	0.52443	0.524896	0.536269	0.523154	0.600411	0.475054	0.712161	0.765661	0.603015	0.491793	0.390476	0.670618	0.57461	0.390909	0.558023	0.529412	0.555556	0.485915	0.51875	0.655049	0.56874	0.484944	0.54854	0.525217	0.51539	0.478736	0.670618	0.840949	0.498937	0.64798	0.600148	0.637897	0.599839	0.664591	0.534154	0.726277	0.724545	0.726277	0.57085	0.726277	0.709706	0.57265	0.281812	0.521046	0.515493	0.999039	0.57968	0.637897	0.666667	0.543392	0.724545	0.481138	0.544029	0.530574	0.5	0.479695	0.567023	0.483678	0.511143	0.724545	0.509132	0.686738	0.492437	0.497429	0.656671	0.547352	0.566707	0.600151	0.618326	0.546512	0.67193	0.726277	0.431613	0.548071	0.984645	0.537026	0.526593	0	0.667247	0.896832	0.940092	0.619835	0.69898	0.940741	0.486996	0.602245	0.538462	0.617635	0.528792	0.507734	0.516071	0.726277	0.521996	0.562784	0.512315	0.502097	0.651261	0.797808	0.545557	0.661634	0.554023	0.543721	0.526592	0.526549	0.504912	0.551059	0.57309	0.661634	0.531039	0.551833	0.517385	0.552299	0.518996	0.5003	0.705928	0.572917	0.547882	0.557967	0.890363	0.501809	0.860687	0.544465	0.934622	0.837814	0.563636	0.591865	0.553398	0.522259	0.629446	0.620614	0.499332	0.569317	0.562784	0.608288	0.724545	0.582825	0.665298	0.532153	0.527287	0.637897	0.632503	0.520238	0.360207	0.55873	0.724545	0.732607	0.514904	0.540796	0.708772	0.665753	0.656772	0.547771	0.535889	0.567302	0.580311	0.734523	0.677091	0.528629	0.51237	0.470226	0.664754	0.529412	0.485358	0.468862	0.676972	0.516421	0.526609	0.485783	1	0.542373	0.481102	0.562259	0.528302	0.573211	0.902262	0.693635	0.645565	0.565912	0.664754	0.610345	0.706912	0.430991	0.497045	0.473082	0.508865	0.714549	0.603015	1	0.51955	0.54232	0.592504	0.657895	0.515493	0.562582	0.50469	0.843486	0.532674	0.568671	0.668094	0.553447	0.620149	0.557967	0.984791	0.635376	0.453638	0.51054	0.511851	0.583381	0.453638	0.531324	0.54941	0.57085	0.533372	0.509746	0.558308	0.538965	0.851698	0.620149	0.631579	0.645449	0.703138	0.550118	0.661634	0.794764	0.361858	0.957143	0.603246	0.555797	0.585542	0.565164	0.812674	0.69898	0.554238	0.514678	0.56035	0.543464	0.515931	0.456117	0.501554	0.573199	0.515556	0.794764	0.706912	0.562426	0.534869	0.726277	0.492437	0.530726	0.56845	0.527316	0.495848	0.738704	0.714549	0.547658	0.714549	0.568406	0.446512	0.516854	0.667997	0.479308	0.696015	0.505038	0.664591	0.450796	0.654512	0.596021	0.535164	0.518568	0.553903	0.523901	0.502138	0.808696	0.545872	0.722367	0.406768	0.5956	0.573448	0.602564	0.376374	0.829656	0.500591	0.544811	0.566631	0.526713	0.571617	0.470383	0.585826	0.454481	0.732607	0.494206	0.554702	0.551331	0.543317	0.497203	0.603981	0.664591	0.499704	0.582658	0.547606	0.712329	0.908842	0.571082	0.583333	0.538462	0.543776	0.664591	0.544482	0	0.654533	0.666433	0.979284	0.664754	0.523039	0.535622	0.664754	0.585542	1	0.523249	0.536076	0.870353	0.536232	0.531469	0.709076	0.534977	0.726277	1	0.696505	0.596887	0.584603	0.567401	0.558602	0.815133	0.735294	0.547119	0.531593	0.366575	0.519334	0.552732	0.602469	0.988473	0.970335	0.486649	0.64391	0.426415	0.537945	0.696505	1	0.514373	0.554238	0.865801	0.553121	0.580527	0.563837	0.569731	0.734282	0.831986	0.675891	0.643693	0.540616	0.761824	0.516505	0.554297	0.629032	0.890625	0.599402	0.596293	0.56683	0.570021	0.90884	0.51988	0.415441	0.573557	0.816853	0.730894	0.570412	0.555684	0.590014	0.538462	0.565669	0.887423	0.549444	0.578411	0.571499	0.557967	2
OTU_51	0.693333	0.683594	0.651142	0.68567	0.654676	0.583893	0.712674	0.432692	0.831339	0.727327	0.694722	0.67339	0.720403	0.432692	0.697902	0.654676	0.730815	0.643989	0.684073	0.716325	0.640827	0.666909	0.640827	0.731088	0.74861	0.730698	0.600868	0.616954	0.466165	0.641844	0.696384	0.680203	0.786502	0.668024	0.735169	0.729746	0.703771	0.647887	0.726485	0.693082	0.694889	0.619492	0.741755	0.917808	0.589803	0.699507	0.663859	0.583893	0.608924	0.884211	0.457576	0.619492	0.700794	0.724816	0.42926	0.962477	0.634085	0.675299	0.705999	0.662763	0.673658	0.675969	0.629265	0.715517	0.642546	0.647059	0.776084	0.569231	0.694385	0.699672	0.457576	0.71065	0.704775	0.732176	0.695522	0.677005	0.689082	0.631169	0.610787	0.713361	0.694464	0.691419	0.707333	0.628	0.71325	0.457576	0.7728	0.667234	0.636591	0.646045	0.808163	0.637199	0.602356	0.704883	0.609555	0.618506	0.609555	0.587893	0.609555	0.638847	0.722695	0.696454	0.624903	0.653979	0.997955	0.749574	0.808163	0.640827	0.685789	0.618506	0.669466	0.686883	0.683718	0.633838	0.683797	0.69713	0.661491	0.655752	0.618506	0.71491	0.747554	0.724508	0.674091	0.814666	0.73951	0.694444	0.692153	0.683092	0.672574	0.601744	0.609555	0.686932	0.702568	0.973631	0.718402	0.669595	0.667247	0	0.945607	0.937833	0.618047	0.432692	0.907749	0.682257	0.603751	0.657117	0.800505	0.591518	0.656728	0.688514	0.609555	0.601646	0.753796	0.693763	0.713342	0.729795	0.866886	0.714286	0.609898	0.693738	0.68225	0.48176	0.62093	0.720621	0.684211	0.621749	0.609898	0.684324	0.689525	0.665541	0.716057	0.620135	0.691482	0.735722	0.684678	0.709464	0.675131	0.871589	0.702485	0.767754	0.69986	0.891941	0.80609	0.698353	0.768769	0.707128	0.689655	0.800174	0.790014	0.670846	0.723103	0.753796	0.770856	0.618506	0.72554	0.737127	0.662059	0.608163	0.808163	0.801114	0.706355	0.654002	0.74087	0.618506	0.668516	0.705078	0.675431	0.643068	0.812058	0.774584	0.588899	0.685059	0.733537	0.676357	0.833124	0.678832	0.674651	0.609149	0.670616	0.67201	0.628067	0.697852	0.713094	0.790133	0.721879	0.687006	0.698466	1	0.681073	0.609091	0.679186	0.68114	0.620403	0.883446	0.786502	0.818537	0.685808	0.67201	0.608924	0.593388	0.701532	0.684091	0.658594	0.716797	0.583893	0.569231	1	0.712302	0.703947	0.650723	0.730565	0.653979	0.661741	0.68172	0.835714	0.700184	0.640316	0.827866	0.683612	0.616811	0.675131	0.980237	0.732143	0.732197	0.669003	0.722426	0.714189	0.732197	0.697439	0.6839	0.587893	0.673606	0.707541	0.70297	0.705642	0.828652	0.616811	0.669159	0.765857	0.70257	0.655148	0.609898	0.789765	0.604785	0.94971	0.785305	0.730514	0.605536	0.716927	0.845846	0.432692	0.685933	0.68916	0.701558	0.684548	0.690476	0.672168	0.68529	0.629118	0.670141	0.789765	0.593388	0.702364	0.6096	0.609555	0.724508	0.648084	0.661934	0.660181	0.72	0.820187	0.583893	0.707052	0.583893	0.757512	0.676056	0.706349	0.823463	0.688187	0.565436	0.678753	0.602356	0.718692	0.614693	0.572	0.645402	0.60299	0.689706	0.638889	0.706603	0.883647	0.670654	0.678211	0.677396	0.758601	0.717186	0.622137	0.668626	0.875813	0.705153	0.675881	0.74368	0.673128	0.720635	0.65768	0.671849	0.666124	0.668516	0.67546	0.666406	0.575789	0.698917	0.696017	0.687334	0.602356	0.699214	0.435294	0.695625	0.675949	0.862434	0.589803	0.696415	0.648454	0.708731	0.602356	0.609589	0.667247	0.732021	0.830692	0.968992	0.67201	0.695341	0.61395	0.67201	0.605536	1	0.666894	0.694589	0.763672	0.694777	0.686099	0.680608	0.612468	0.609555	1	0.42926	0.634279	0.605747	0.758716	0.677749	0.787078	0.712162	0.704888	0.664983	0.685652	0.721452	0.679419	0.612591	0.977551	0.947791	0.679754	0.70282	0.711765	0.675632	0.42926	1	0.687413	0.706648	0.824806	0.612958	0.690882	0.615641	0.645405	0.865502	0.812698	0.831669	0.781646	0.717676	0.749658	0.610224	0.66281	0.578488	0.846831	0.64271	0.644647	0.704744	0.716531	0.863555	0.636276	0.711843	0.689189	0.805797	0.724399	0.750691	0.716556	0.703836	0.623898	0.692868	0.86465	0.712339	0.722919	0.759958	0.675131	1
OTU_403	0.869938	0.877048	0.896511	0.880065	0.968296	0.958122	0.858946	0.945929	0.850014	0.844171	0.871142	0.878654	0.856383	0.945929	0.868624	0.968296	0.934369	0.89897	0.883969	0.862167	0.931689	0.873329	0.931689	0.847146	0.849845	0.849438	0.914195	0.882182	0.938866	0.892602	0.855797	0.862662	0.891307	0.863997	0.879919	0.85355	0.850906	0.916112	0.857899	0.854709	0.876196	0.887612	0.848895	0.991748	0.923077	0.867696	0.876484	0.958122	0.934869	0.983416	0.939172	0.887612	0.882153	0.856959	0.946082	0.99441	0.929476	0.905868	0.863689	0.879202	0.891417	0.870485	0.875	0.892921	0.891852	0.949171	0.943914	0.929755	0.870944	0.860807	0.939172	0.906569	0.861804	0.855337	0.868083	0.877049	0.874272	0.892399	0.945884	0.853527	0.874042	0.889037	0.860823	0.878414	0.864292	0.939172	0.968548	0.885897	0.929782	0.904949	0.812382	0.92142	0.945689	0.870154	0.957158	0.956723	0.957158	0.923518	0.957158	0.94818	0.864311	0.872603	0.8777	0.891507	0.999844	0.848335	0.812382	0.931689	0.855722	0.956723	0.876118	0.871576	0.869933	0.887677	0.875489	0.884481	0.87841	0.895354	0.956723	0.856304	0.915047	0.855642	0.870311	0.814364	0.850277	0.86691	0.917254	0.903206	0.889152	0.94337	0.957158	0.869275	0.869451	0.997661	0.859954	0.86266	0.896832	0.945607	0	0.988051	0.928637	0.945929	0.988511	0.87686	0.919338	0.889271	0.817496	0.914325	0.879705	0.86128	0.957158	0.882732	0.841297	0.874386	0.861914	0.936423	0.702585	0.852301	0.944768	0.908571	0.886213	0.903958	0.878731	0.884582	0.869604	0.926885	0.944768	0.874565	0.877363	0.882983	0.856522	0.887482	0.86296	0.929406	0.866647	0.856334	0.878806	0.977785	0.863242	0.978528	0.867977	0.986965	0.968281	0.876375	0.833264	0.866394	0.884565	0.819331	0.827643	0.880053	0.84898	0.841297	0.83055	0.956723	0.854522	0.914442	0.861345	0.908315	0.812382	0.818908	0.859652	0.882639	0.844232	0.956723	0.944163	0.863055	0.887823	0.948848	0.804792	0.88285	0.894235	0.890242	0.860074	0.904898	0.892415	0.915372	0.858852	0.881356	0.878998	0.930645	0.900255	0.865164	0.856154	0.894612	0.854665	0.862509	0.868678	1	0.872655	0.906039	0.871106	0.863315	0.926851	0.979699	0.891307	0.814265	0.883697	0.930645	0.934869	0.957365	0.865543	0.877162	0.876636	0.860566	0.958122	0.929755	1	0.868603	0.869399	0.91649	0.908174	0.891507	0.887956	0.869008	0.968147	0.85313	0.905369	0.812239	0.870501	0.928484	0.878806	0.997197	0.927174	0.857102	0.883558	0.856163	0.860347	0.857102	0.860458	0.869737	0.923518	0.860975	0.864336	0.864275	0.861362	0.965237	0.928484	0.906371	0.888213	0.935843	0.865711	0.944768	0.956081	0.90131	0.993305	0.824892	0.855513	0.919394	0.866178	0.940084	0.945929	0.868772	0.866277	0.854179	0.885222	0.866802	0.882968	0.867084	0.911738	0.874927	0.956081	0.957365	0.867055	0.882748	0.957158	0.855642	0.889137	0.894525	0.862998	0.862138	0.895402	0.958122	0.855278	0.958122	0.832487	0.879506	0.858281	0.809009	0.862475	0.957391	0.86653	0.945689	0.858447	0.950169	0.93595	0.889999	0.882275	0.869406	0.871881	0.8682	0.613786	0.875389	0.948978	0.872643	0.852338	0.876752	0.933475	0.877521	0.823131	0.858545	0.856288	0.840788	0.861995	0.89126	0.887517	0.88866	0.886942	0.944163	0.883159	0.877941	0.905865	0.881569	0.870013	0.896588	0.945689	0.858215	0.924146	0.854896	0.939108	0.979966	0.923077	0.879953	0.865843	0.864449	0.945689	0.880101	0.896832	0.90619	0.808292	0.995487	0.930645	0.876034	0.875994	0.930645	0.919394	1	0.864226	0.87923	0.979452	0.85249	0.868778	0.937118	0.881997	0.957158	1	0.946082	0.915003	0.918952	0.837249	0.88978	0.961852	0.94798	0.850078	0.882257	0.869362	0.870365	0.872992	0.928615	0.998285	0.994855	0.877425	0.92446	0.896715	0.882275	0.946082	1	0.865949	0.860686	0.97057	0.893124	0.872084	0.875667	0.916176	0.776629	0.967817	0.804393	0.809175	0.855667	0.956661	0.881804	0.883311	0.943185	0.979364	0.913467	0.921128	0.854647	0.848888	0.982304	0.901257	0.856753	0.877488	0.963117	0.944901	0.838961	0.862209	0.903197	0.900855	0.867518	0.97561	0.866001	0.847034	0.841308	0.878806	1
OTU_214	0.955603	0.950965	0.950239	0.951779	0.936416	0.925926	0.951613	0.939716	0.967881	0.956907	0.950796	0.95358	0.951111	0.939716	0.95339	0.936416	0.914062	0.941929	0.95088	0.952854	0.929936	0.947864	0.929936	0.958175	0.953553	0.956386	0.940629	0.953823	0.927973	0.943119	0.952235	0.954248	0.95218	0.952318	0.950929	0.955708	0.955874	0.940171	0.958411	0.952498	0.953616	0.947767	0.955332	0.854305	0.936468	0.951429	0.953221	0.925926	0.9375	0.846847	0.925926	0.947767	0.946354	0.955665	0.939609	0.925466	0.920973	0.93736	0.951656	0.952867	0.937168	0.948535	0.954612	0.944867	0.945341	0.939096	0.907895	0.941007	0.951799	0.950916	0.925926	0.931892	0.951864	0.950851	0.946882	0.950958	0.949413	0.952007	0.93692	0.956672	0.951943	0.946725	0.953247	0.949646	0.947791	0.925926	0.881503	0.952297	0.920732	0.936526	0.959443	0.93254	0.930451	0.950036	0.933333	0.929545	0.933333	0.936143	0.933333	0.934021	0.953426	0.945007	0.955572	0.95	0.990826	0.958262	0.959443	0.929936	0.951954	0.929545	0.946677	0.954866	0.956741	0.951055	0.949785	0.948397	0.949179	0.934518	0.929545	0.953923	0.953488	0.953599	0.955423	0.957265	0.955477	0.955428	0.930233	0.944146	0.948899	0.922222	0.933333	0.954672	0.954215	0.941176	0.95632	0.954605	0.940092	0.937833	0.988051	0	0.942693	0.939716	0.87234	0.956619	0.946753	0.946378	0.960875	0.944976	0.941612	0.953052	0.933333	0.950676	0.955338	0.950495	0.952572	0.926635	0.974216	0.957782	0.931227	0.934152	0.947498	0.946029	0.95597	0.942879	0.947964	0.934959	0.931227	0.955587	0.950579	0.946444	0.956607	0.947855	0.953364	0.923851	0.954341	0.956117	0.94951	0.825455	0.955585	0.912863	0.952381	0.846154	0.893939	0.952197	0.952669	0.944	0.946166	0.956179	0.954159	0.944667	0.956594	0.955338	0.958081	0.929545	0.948254	0.936259	0.951482	0.944206	0.959443	0.95819	0.954943	0.944992	0.953882	0.929545	0.919926	0.955873	0.945205	0.934911	0.966194	0.954469	0.944392	0.954383	0.958257	0.940924	0.934485	0.937725	0.952567	0.948718	0.95004	0.932619	0.942887	0.951015	0.951613	0.957961	0.954799	0.953791	0.946345	1	0.951735	0.943856	0.952762	0.951743	0.934694	0.915058	0.95218	0.961054	0.950172	0.932619	0.9375	0.931973	0.951203	0.94479	0.949725	0.95191	0.925926	0.941007	1	0.953939	0.947885	0.940204	0.940882	0.95	0.946925	0.954122	0.895939	0.956835	0.948258	0.959495	0.953668	0.942775	0.94951	0.912	0.924577	0.951355	0.94691	0.957187	0.958276	0.951355	0.953504	0.949813	0.936143	0.954098	0.95191	0.953204	0.954733	0.887255	0.942775	0.942249	0.953631	0.91547	0.95554	0.931227	0.923913	0.944172	0.891156	0.956145	0.954435	0.946633	0.952941	0.869883	0.939716	0.954924	0.946064	0.95716	0.945743	0.954386	0.949358	0.954031	0.940629	0.950746	0.923913	0.931973	0.952784	0.951351	0.933333	0.953599	0.943192	0.951673	0.955466	0.951634	0.924689	0.925926	0.953144	0.925926	0.95286	0.949178	0.950033	0.960926	0.951337	0.927765	0.955072	0.930451	0.949226	0.9375	0.946646	0.952421	0.947454	0.952167	0.949127	0.955326	0.977079	0.9511	0.925852	0.943165	0.956444	0.942117	0.92343	0.950916	0.964697	0.953716	0.952965	0.956651	0.953716	0.946108	0.94398	0.944822	0.945516	0.919926	0.944628	0.950158	0.94697	0.9521	0.949081	0.943432	0.930451	0.953716	0.938961	0.956601	0.936102	0.877119	0.936468	0.953543	0.952514	0.956552	0.930451	0.948436	0.940092	0.935203	0.961594	0.821705	0.932619	0.948137	0.948576	0.932619	0.946633	1	0.95355	0.947409	0.914163	0.957538	0.952091	0.932149	0.948548	0.933333	1	0.939609	0.942961	0.94557	0.957471	0.948833	0.890547	0.893822	0.956881	0.952215	0.949017	0.950101	0.950896	0.934631	0.974576	0.917293	0.94633	0.934726	0.939282	0.94848	0.939609	1	0.959694	0.950557	0.904348	0.947679	0.944402	0.950123	0.940534	0.970433	0.884848	0.962751	0.964669	0.952411	0.919028	0.946553	0.949066	0.932143	0.858921	0.945129	0.935611	0.95241	0.956547	0.875556	0.942073	0.951173	0.949231	0.906404	0.909879	0.952062	0.95366	0.935516	0.949795	0.95421	0.867347	0.950297	0.956814	0.955662	0.94951	1
OTU_335	0.595088	0.585271	0.562667	0.622388	0.672646	0.602273	0.660657	0.659472	0.807943	0.704249	0.606789	0.623512	0.690778	0.659472	0.607789	0.672646	0.697749	0.67194	0.644791	0.634508	0.691548	0.665991	0.691548	0.707317	0.697548	0.699645	0.493151	0.636559	0.625592	0.558621	0.678318	0.615819	0.769137	0.66285	0.647759	0.651506	0.688799	0.612	0.660573	0.674238	0.667387	0.640277	0.661254	0.930556	0.488864	0.685185	0.570887	0.602273	0.559424	0.870451	0.621429	0.640277	0.668914	0.642988	0.657452	0.961019	0.592677	0.678058	0.619173	0.578988	0.565833	0.610526	0.630098	0.635983	0.532007	0.616188	0.771784	0.466422	0.659661	0.641715	0.621429	0.636528	0.64702	0.71697	0.636823	0.595539	0.677725	0.534072	0.559947	0.695457	0.659304	0.695389	0.609263	0.643014	0.63089	0.621429	0.795485	0.587748	0.591743	0.649267	0.774529	0.557609	0.483287	0.656207	0.633333	0.629322	0.633333	0.488268	0.633333	0.56172	0.638256	0.649829	0.610058	0.556596	0.99841	0.703929	0.774529	0.691548	0.670777	0.629322	0.570235	0.618357	0.6	0.550164	0.636426	0.579589	0.659957	0.589286	0.629322	0.703595	0.759825	0.698458	0.534247	0.772601	0.699605	0.661465	0.701533	0.650808	0.5982	0.605063	0.633333	0.633965	0.655456	0.979463	0.635654	0.660952	0.619835	0.618047	0.928637	0.942693	0	0.659472	0.915556	0.654252	0.632066	0.640133	0.76701	0.527311	0.542742	0.682911	0.633333	0.605762	0.707317	0.595655	0.607071	0.742887	0.851802	0.644638	0.472803	0.620206	0.5576	0.564174	0.627325	0.659742	0.646643	0.592672	0.472803	0.619679	0.58509	0.605028	0.636246	0.640829	0.695571	0.750984	0.65568	0.627708	0.548901	0.878989	0.60659	0.806107	0.612387	0.889717	0.818425	0.626462	0.749399	0.714472	0.59098	0.759829	0.747479	0.663755	0.710285	0.707317	0.732105	0.629322	0.724896	0.672994	0.658915	0.54686	0.774529	0.760236	0.673913	0.618975	0.661262	0.629322	0.711944	0.613932	0.563934	0.612565	0.772224	0.763176	0.632193	0.645549	0.666867	0.664894	0.803112	0.665085	0.659962	0.631848	0.583528	0.65227	0.546314	0.596942	0.61165	0.785148	0.630273	0.618246	0.629751	1	0.592483	0.579588	0.64291	0.660668	0.589827	0.884401	0.769137	0.775755	0.613057	0.65227	0.559424	0.58226	0.633748	0.603423	0.686704	0.619359	0.602273	0.466422	1	0.605878	0.599561	0.563694	0.731295	0.556596	0.517588	0.552304	0.833944	0.689095	0.618049	0.791409	0.637355	0.00475436	0.548901	0.978193	0.744641	0.663259	0.575501	0.642465	0.672515	0.663259	0.583049	0.633001	0.488268	0.661392	0.61027	0.625348	0.621713	0.83632	0.00475436	0.677937	0.761011	0.702703	0.647952	0.472803	0.768204	0.578292	0.954058	0.762782	0.643462	0.544768	0.643405	0.827743	0.659472	0.593338	0.668022	0.693302	0.551584	0.586498	0.613933	0.590268	0.515057	0.600291	0.768204	0.58226	0.625086	0.632192	0.633333	0.698458	0.651793	0.591453	0.643045	0.609037	0.792776	0.602273	0.689794	0.602273	0.738252	0.600291	0.580907	0.785768	0.626005	0.547445	0.588489	0.483287	0.653916	0.588859	0.512285	0.558083	0.623867	0.626162	0.648687	0.664921	0.863809	0.633132	0.670025	0.619709	0.747101	0.713612	0.506716	0.616584	0.856181	0.616536	0.697085	0.704041	0.664362	0.672727	0.570168	0.601903	0.628086	0.711944	0.580569	0.610233	0.540567	0.651389	0.603064	0.715756	0.483287	0.709775	0.62731	0.684584	0.728832	0.867244	0.488864	0.601362	0.649733	0.693445	0.483287	0.651376	0.619835	0.736555	0.792439	0.972477	0.65227	0.63224	0.636431	0.65227	0.544768	1	0.664331	0.584512	0.812596	0.686833	0.639427	0.690687	0.65538	0.633333	1	0.657452	0.670172	0.542026	0.695676	0.610518	0.795511	0.689448	0.69222	0.597888	0.64714	0.655663	0.628949	0.521839	0.980922	0.960876	0.636029	0.679842	0.684748	0.594745	0.657452	1	0.590496	0.703964	0.812169	0.617371	0.70075	0.663704	0.60978	0.841939	0.828496	0.793359	0.754941	0.669296	0.817059	0.618663	0.609177	0.593711	0.851156	0.648799	0.563715	0.690124	0.70155	0.868228	0.528746	0.64885	0.60709	0.779747	0.726164	0.710371	0.667094	0.726619	0.558769	0.650871	0.870199	0.698722	0.705818	0.706221	0.548901	3
OTU_249	0.71231	0.692785	0.688277	0.704632	0.736486	0.660317	0.733681	0	0.839932	0.738543	0.706714	0.692661	0.726817	0	0.704245	0.736486	0.74269	0.629944	0.699914	0.724244	0.681704	0.68319	0.681704	0.730387	0.759647	0.728342	0.65625	0.644615	0.510949	0.670139	0.698818	0.697208	0.797428	0.673428	0.759695	0.735222	0.702192	0.65662	0.735095	0.693903	0.702805	0.622992	0.748053	0.932432	0.634119	0.721107	0.670982	0.660317	0.68974	0.874336	0.507331	0.622992	0.72607	0.734918	0.0142276	0.934489	0.665851	0.707483	0.717831	0.670031	0.70516	0.695187	0.633409	0.714409	0.674894	0.691323	0.776084	0.635697	0.707248	0.716505	0.507331	0.729805	0.729551	0.746936	0.710914	0.698661	0.706847	0.642918	0.665266	0.711844	0.718707	0.701065	0.71068	0.64534	0.723349	0.507331	0.795918	0.672881	0.666667	0.701362	0.813972	0.692731	0.680111	0.717589	0.68125	0.688752	0.68125	0.637079	0.68125	0.733051	0.733463	0.713786	0.628106	0.6847	0.997955	0.755932	0.813972	0.681704	0.691759	0.688752	0.692423	0.693333	0.69779	0.645242	0.705965	0.709798	0.686976	0.67913	0.688752	0.728395	0.769231	0.73954	0.688693	0.818948	0.756897	0.70276	0.755981	0.718985	0.7	0.663889	0.68125	0.715653	0.710843	0.971545	0.72674	0.675857	0.69898	0.432692	0.945929	0.939716	0.659472	0	0.891386	0.697726	0.6373	0.661909	0.804029	0.638619	0.678033	0.699062	0.68125	0.603944	0.76518	0.705556	0.721785	0.788262	0.872191	0.727955	0.675451	0.720038	0.704829	0.510526	0.62413	0.737418	0.694853	0.645761	0.675451	0.696454	0.694444	0.685524	0.721897	0.623629	0.710509	0.760703	0.699122	0.718791	0.68884	0.856911	0.701613	0.841155	0.705307	0.883764	0.821203	0.716605	0.7749	0.726894	0.715822	0.798608	0.792831	0.706331	0.723103	0.76518	0.778794	0.688752	0.731985	0.757333	0.669416	0.638723	0.813972	0.799055	0.717507	0.685872	0.746682	0.688752	0.721704	0.720077	0.709367	0.681948	0.819421	0.786517	0.590226	0.703766	0.738919	0.690316	0.834586	0.700513	0.676412	0.632202	0.694337	0.719382	0.653179	0.708591	0.72293	0.800466	0.733619	0.694504	0.705375	1	0.688889	0.637982	0.683307	0.671224	0.644522	0.848432	0.797428	0.818999	0.701783	0.719382	0.68974	0.670312	0.720289	0.710468	0.685299	0.722618	0.660317	0.635697	1	0.726619	0.705839	0.682953	0.735035	0.6847	0.691814	0.692034	0.806735	0.70257	0.660175	0.824399	0.701347	0.65988	0.68884	0.963855	0.746625	0.736044	0.689417	0.734062	0.720242	0.736044	0.705291	0.689706	0.637079	0.671822	0.716797	0.719274	0.7109	0.811966	0.65988	0.671642	0.780186	0.741093	0.660815	0.675451	0.809524	0.637383	0.953757	0.796786	0.73738	0.658158	0.732256	0.831814	0	0.701308	0.700356	0.703174	0.706299	0.70229	0.683036	0.709028	0.674203	0.68773	0.809524	0.670312	0.713103	0.644306	0.68125	0.73954	0.675768	0.688696	0.665744	0.725755	0.820975	0.660317	0.705492	0.660317	0.757512	0.684831	0.710613	0.823463	0.704206	0.682589	0.685426	0.680111	0.722632	0.683761	0.640863	0.654321	0.616776	0.707759	0.647239	0.716216	0.887593	0.687402	0.700709	0.692362	0.760768	0.735525	0.674419	0.690751	0.888103	0.7177	0.686772	0.748829	0.677548	0.723674	0.682438	0.68583	0.681159	0.721704	0.699372	0.681853	0.619388	0.725601	0.707756	0.727897	0.680111	0.723473	0.527675	0.697253	0.721271	0.876307	0.634119	0.70038	0.658101	0.71661	0.680111	0.622561	0.69898	0.766861	0.83027	0.958904	0.719382	0.711048	0.622885	0.719382	0.658158	1	0.674119	0.717407	0.834254	0.697236	0.701625	0.728938	0.62291	0.68125	1	0.0142276	0.696875	0.659669	0.764187	0.693345	0.77266	0.72423	0.711111	0.698934	0.71075	0.741391	0.684451	0.659649	0.977551	0.952	0.693831	0.707027	0.729909	0.694779	0.0142276	1	0.700139	0.720678	0.851515	0.602234	0.719362	0.640523	0.654135	0.866492	0.820189	0.829164	0.779438	0.723259	0.763194	0.628842	0.683483	0.667575	0.87069	0.62435	0.658399	0.706359	0.715035	0.869643	0.673203	0.71995	0.695067	0.786451	0.724399	0.760965	0.733333	0.737619	0.658071	0.705119	0.85	0.725142	0.722191	0.76846	0.68884	7
OTU_43	0.940416	0.942182	0.933529	0.944	0.899696	0.89372	0.94501	0.891386	0.96197	0.949911	0.942125	0.939952	0.950255	0.891386	0.941935	0.899696	0.911532	0.932068	0.940734	0.945455	0.906404	0.932103	0.906404	0.943646	0.95222	0.945006	0.932704	0.932506	0.901213	0.937905	0.937032	0.947137	0.960056	0.936572	0.933991	0.950283	0.937272	0.933168	0.949089	0.938519	0.938301	0.92381	0.948703	0.832168	0.915144	0.946686	0.937451	0.89372	0.923323	0.798077	0.898955	0.92381	0.947855	0.946384	0.893258	0.772059	0.906832	0.926052	0.9409	0.929839	0.933036	0.937299	0.930023	0.938462	0.942186	0.916836	0.851658	0.920118	0.94242	0.950723	0.898955	0.908889	0.945927	0.95529	0.942547	0.937646	0.946863	0.933988	0.905405	0.941176	0.943491	0.941799	0.938533	0.923015	0.94332	0.898955	0.869436	0.940754	0.906542	0.944383	0.963175	0.927711	0.904669	0.943672	0.89372	0.892857	0.89372	0.914698	0.89372	0.912766	0.943358	0.943231	0.928627	0.93733	0.990291	0.956921	0.963175	0.906404	0.938111	0.892857	0.94479	0.937365	0.944322	0.934539	0.944243	0.939826	0.942292	0.933145	0.892857	0.949153	0.940758	0.94841	0.936978	0.961398	0.95716	0.936811	0.917062	0.946063	0.929666	0.898662	0.89372	0.945621	0.942435	0.857143	0.94422	0.932569	0.940741	0.907749	0.988511	0.87234	0.915556	0.891386	0	0.939695	0.922356	0.933971	0.960338	0.922509	0.937811	0.937116	0.89372	0.92641	0.95462	0.936691	0.950974	0.89934	0.973617	0.947637	0.907869	0.921591	0.936719	0.914557	0.929285	0.935918	0.93318	0.921162	0.907869	0.942462	0.935484	0.942427	0.945297	0.923941	0.948253	0.924747	0.9341	0.95104	0.936398	0.780769	0.941821	0.872247	0.944644	0.809783	0.838188	0.941315	0.95674	0.952933	0.936311	0.960175	0.956994	0.940129	0.942873	0.95462	0.95563	0.892857	0.943937	0.907127	0.932507	0.933479	0.963175	0.961671	0.940452	0.938589	0.953107	0.892857	0.927103	0.943309	0.935764	0.914634	0.965676	0.945299	0.927815	0.934982	0.947729	0.937093	0.945637	0.921665	0.933599	0.92498	0.942088	0.930341	0.922258	0.941885	0.945964	0.953971	0.944793	0.943631	0.942568	1	0.939464	0.928649	0.931034	0.931413	0.923823	0.783186	0.960056	0.961781	0.940767	0.930341	0.923323	0.892857	0.946055	0.944531	0.94113	0.945442	0.89372	0.920118	1	0.942412	0.940413	0.925974	0.923156	0.93733	0.935843	0.937089	0.788136	0.940745	0.942308	0.964802	0.931908	0.91568	0.936398	0.807339	0.911141	0.945963	0.93564	0.944065	0.936931	0.945963	0.946185	0.936786	0.914698	0.932124	0.941923	0.942294	0.941423	0.789189	0.91568	0.903907	0.943162	0.914654	0.931882	0.907869	0.881007	0.93014	0.894366	0.960539	0.945264	0.924183	0.946508	0.89957	0.891386	0.939223	0.945827	0.93875	0.937447	0.940757	0.941896	0.940288	0.931442	0.935361	0.881007	0.892857	0.945118	0.933754	0.89372	0.94841	0.942883	0.9375	0.931393	0.941722	0.936777	0.89372	0.937802	0.89372	0.951596	0.940998	0.941335	0.963202	0.94969	0.899061	0.938655	0.904669	0.943785	0.913131	0.919558	0.936116	0.932455	0.943225	0.930954	0.944212	0.97627	0.93161	0.911704	0.937545	0.955662	0.947489	0.916019	0.942921	0.959721	0.94246	0.941909	0.953377	0.933289	0.938528	0.94547	0.935456	0.937182	0.927103	0.943475	0.938956	0.932671	0.947212	0.938307	0.941063	0.904669	0.950098	0.920107	0.935544	0.945687	0.817352	0.915144	0.9416	0.933619	0.941713	0.904669	0.929066	0.940741	0.930664	0.964893	0.859375	0.930341	0.940916	0.926136	0.930341	0.924183	1	0.930565	0.942308	0.877273	0.937028	0.939722	0.908333	0.934966	0.89372	1	0.893258	0.933416	0.923177	0.95498	0.93898	0.863049	0.861446	0.939759	0.950131	0.945708	0.947047	0.932271	0.909613	0.982301	0.830508	0.941879	0.897959	0.935005	0.939212	0.893258	1	0.936519	0.944444	0.848297	0.92087	0.942529	0.927852	0.933579	0.973692	0.86875	0.965641	0.954257	0.946271	0.91134	0.926249	0.934256	0.909761	0.820175	0.909091	0.909091	0.935057	0.939977	0.8125	0.937372	0.942234	0.938329	0.868217	0.881508	0.951902	0.944935	0.926559	0.935214	0.935045	0.840426	0.940602	0.941176	0.953276	0.936398	1
OTU_17	0.402043	0.510204	0.530058	0.518058	0.811538	0.746371	0.46236	0.697726	0.674732	0.469059	0.461043	0.21184	0.411567	0.697726	0.50534	0.811538	0.712517	0.531943	0.494785	0.475253	0.650365	0.496284	0.650365	0.513449	0.53931	0.449157	0.52717	0.504383	0.689978	0.465744	0.458089	0.438544	0.672474	0.464663	0.506636	0.497101	0.461377	0.428132	0.516112	0.455132	0.492788	0.497833	0.456709	0.956723	0.577684	0.419952	0.420137	0.746371	0.621381	0.908606	0.688584	0.497833	0.636415	0.453714	0.697504	0.974164	0.63951	0.568641	0.418338	0.355177	0.493984	0.480898	0.475717	0.558916	0.438992	0.710961	0.742486	0.608727	0.226263	0.419557	0.688584	0.548928	0.395404	0.524403	0.461306	0.454159	0.430547	0.407234	0.686186	0.507754	0.467742	0.539828	0.428732	0.457002	0.404527	0.688584	0.842339	0.433024	0.638989	0.599212	0.570385	0.625087	0.692135	0.509926	0.761509	0.756226	0.761509	0.578501	0.761509	0.737705	0.500545	0.449088	0.488208	0.470091	0.999222	0.58471	0.570385	0.650365	0.470364	0.756226	0.435961	0.490062	0.491087	0.368173	0.456458	0.542197	0.433188	0.514432	0.756226	0.437944	0.665167	0.415542	0.390654	0.601197	0.512563	0.429851	0.598262	0.641509	0.471954	0.69122	0.761509	0.396645	0.494822	0.987568	0.440544	0.449552	0.486996	0.682257	0.87686	0.956619	0.654252	0.697726	0.939695	0	0.566691	0.495743	0.563042	0.4838	0.478073	0.455725	0.761509	0.487273	0.533175	0.417955	0.443878	0.69993	0.783302	0.470556	0.68764	0.579614	0.488015	0.503383	0.465753	0.512941	0.421117	0.592832	0.68764	0.356207	0.521283	0.485987	0.475455	0.498454	0.445701	0.682627	0.430488	0.460202	0.46324	0.897869	0.436999	0.881026	0.503106	0.93384	0.851824	0.502952	0.538151	0.541875	0.484346	0.566076	0.565383	0.535253	0.494327	0.533175	0.492625	0.756226	0.502671	0.616015	0.454186	0.443084	0.570385	0.578323	0.476854	0.460288	0.463251	0.756226	0.753901	0.423316	0.471447	0.709023	0.623729	0.587376	0.535077	0.508582	0.486572	0.577909	0.718283	0.64478	0.442769	0.504728	0.449031	0.665242	0.483068	0.433255	0.403419	0.652474	0.430997	0.45892	0.453573	1	0.482861	0.348024	0.422222	0.450537	0.594982	0.908683	0.672474	0.589583	0.520962	0.665242	0.621381	0.741985	0.418203	0.453935	0.449105	0.416476	0.746371	0.608727	1	0.444444	0.503203	0.605135	0.671819	0.470091	0.492547	0.414913	0.850214	0.463119	0.543566	0.609441	0.412539	0.654494	0.46324	0.986883	0.662216	0.449111	0.439601	0.434546	0.450947	0.449111	0.419224	0.427439	0.578501	0.440945	0.457939	0.471238	0.502772	0.859441	0.654494	0.595193	0.590018	0.705021	0.466251	0.68764	0.798851	0.495664	0.96365	0.55344	0.465855	0.596221	0.49392	0.803681	0.697726	0.457471	0.4284	0.487664	0.486352	0.441262	0.46929	0.380488	0.590817	0.413391	0.798851	0.741985	0.493778	0.506187	0.761509	0.415542	0.518916	0.547574	0.446408	0.4455	0.702128	0.746371	0.466111	0.746371	0.505213	0.45791	0.419633	0.599428	0.398225	0.738931	0.399144	0.692135	0.423478	0.699169	0.613215	0.411496	0.485644	0.463051	0.472868	0.225658	0.780458	0.415434	0.73017	0.428741	0.542103	0.564877	0.627737	0.451632	0.821279	0.404817	0.476698	0.459034	0.45616	0.500933	0.450794	0.53688	0.506135	0.753901	0.462406	0.477812	0.440899	0.556913	0.4092	0.584472	0.692135	0.4362	0.576731	0.459402	0.73159	0.917417	0.577684	0.537923	0.475513	0.512991	0.692135	0.494403	0.486996	0.67172	0.608262	0.979263	0.665242	0.478488	0.489451	0.665242	0.596221	1	0.455412	0.468263	0.888025	0.4688	0.47189	0.702893	0.496	0.761509	1	0.697504	0.601093	0.595388	0.483791	0.526976	0.813596	0.734635	0.464789	0.48023	0.426426	0.486157	0.459707	0.604167	0.990669	0.973582	0.230986	0.624569	0.52904	0.494717	0.697504	1	0.390126	0.50806	0.865791	0.488778	0.525316	0.49111	0.424289	0.69175	0.854707	0.615568	0.567091	0.492861	0.795918	0.479017	0.516585	0.631457	0.898331	0.60958	0.585765	0.48203	0.484604	0.907563	0.478738	0.415781	0.51979	0.809838	0.720963	0.515299	0.488115	0.628049	0.504076	0.431337	0.89215	0.522235	0.494298	0.532334	0.46324	1
OTU_231	0.604573	0.589896	0.603306	0.627325	0.720373	0.656925	0.62516	0.6373	0.766213	0.627907	0.618661	0.547583	0.621007	0.6373	0.632169	0.720373	0.710711	0.607679	0.466667	0.66452	0.567384	0.631438	0.567384	0.665781	0.665041	0.553571	0.530792	0.642612	0.620805	0.589329	0.626118	0.588194	0.754931	0.61465	0.679842	0.628554	0.634828	0.515244	0.664118	0.623197	0.571641	0.580894	0.671698	0.943448	0.584158	0.595092	0.609375	0.656925	0.610262	0.900259	0.618406	0.580894	0.662328	0.65669	0.633754	0.967655	0.512557	0.629663	0.628859	0.557303	0.643991	0.600874	0.610997	0.644108	0.613939	0.641487	0.755446	0.587673	0.573417	0.625782	0.618406	0.637069	0.611039	0.629022	0.577955	0.592539	0.590118	0.572792	0.605263	0.65376	0.620598	0.571088	0.62015	0.565476	0.621019	0.618406	0.823529	0.577938	0.51484	0.594005	0.727457	0.638132	0.640936	0.633445	0.67875	0.67	0.67875	0.582505	0.67875	0.669065	0.647096	0.617925	0.611501	0.607087	0.998575	0.722222	0.727457	0.567384	0.624074	0.67	0.611781	0.638451	0.619756	0.55887	0.62958	0.650418	0.581991	0.603226	0.67	0.611484	0.69493	0.645161	0.58227	0.744528	0.638395	0.550992	0.664607	0.60531	0.587025	0.540373	0.67875	0.616402	0.612022	0.983027	0.636935	0.614603	0.602245	0.603751	0.919338	0.946753	0.632066	0.6373	0.922356	0.566691	0	0.490749	0.717337	0.529412	0.607407	0.597656	0.67875	0.594118	0.670021	0.618097	0.611183	0.727638	0.814647	0.620626	0.635514	0.65625	0.618557	0.547725	0.608939	0.668493	0.53716	0.592857	0.635514	0.586492	0.627286	0.560995	0.613232	0.581538	0.592978	0.675222	0.53784	0.606314	0.627762	0.881563	0.626761	0.815789	0.628401	0.913679	0.83455	0.630175	0.6839	0.598355	0.647776	0.709887	0.71107	0.614659	0.654308	0.670021	0.634012	0.67	0.626856	0.719396	0.6	0.537106	0.727457	0.718058	0.604938	0.606825	0.656338	0.67	0.698113	0.633995	0.62885	0.639856	0.745403	0.690714	0.593596	0.555738	0.670151	0.491882	0.78701	0.669065	0.607955	0.626676	0.571213	0.64638	0.552561	0.61089	0.616344	0.714912	0.644682	0.593664	0.660891	1	0.617155	0.487155	0.526357	0.618193	0.593047	0.88378	0.754931	0.738197	0.623958	0.64638	0.610262	0.656566	0.627302	0.638268	0.568249	0.626415	0.656925	0.587673	1	0.630311	0.627505	0.595074	0.685259	0.607087	0.615327	0.585803	0.848824	0.633275	0.532779	0.75349	0.536439	0.633846	0.627762	0.98468	0.700823	0.635769	0.603198	0.639432	0.573163	0.635769	0.602865	0.517831	0.582505	0.609027	0.633292	0.621549	0.621745	0.849451	0.633846	0.638103	0.691295	0.703666	0.601583	0.635514	0.784358	0.592249	0.95	0.701036	0.656994	0.586481	0.610882	0.816291	0.6373	0.636364	0.551847	0.635986	0.642282	0.622354	0.641781	0.588556	0.60186	0.590268	0.784358	0.656566	0.633136	0.644197	0.67875	0.645161	0.560359	0.61878	0.603392	0.619975	0.793902	0.656925	0.634627	0.656925	0.657963	0.637355	0.615826	0.747839	0.588431	0.63949	0.593642	0.640936	0.638526	0.626812	0.59056	0.589313	0.605592	0.60587	0.579741	0.594145	0.834143	0.504375	0.681075	0.599185	0.660183	0.624566	0.618337	0.623385	0.821602	0.629676	0.606675	0.593656	0.61674	0.647146	0.615958	0.64	0.648905	0.698113	0.616864	0.587196	0.51564	0.634824	0.601883	0.618582	0.640936	0.606214	0.587174	0.628503	0.698035	0.874016	0.584158	0.632028	0.594359	0.608063	0.640936	0.579273	0.602245	0.715694	0.756203	0.969571	0.64638	0.624493	0.573125	0.64638	0.586481	1	0.613419	0.641432	0.816783	0.628074	0.603118	0.691023	0.541176	0.67875	1	0.633754	0.546177	0.585317	0.66158	0.621875	0.768957	0.742179	0.646586	0.584579	0.613079	0.65625	0.517584	0.587318	0.982906	0.956091	0.536067	0.673258	0.645462	0.614921	0.633754	1	0.599196	0.580122	0.82017	0.608169	0.606338	0.557264	0.510163	0.812139	0.815043	0.759687	0.722881	0.628329	0.758811	0.602004	0.605484	0.575359	0.865359	0.653509	0.598402	0.642942	0.644619	0.891219	0.576655	0.624847	0.646164	0.775679	0.72973	0.658166	0.634286	0.671451	0.555357	0.545257	0.893668	0.602644	0.656627	0.672917	0.627762	1
OTU_9	0.544567	0.476881	0.526898	0.532279	0.789323	0.706439	0.510587	0.661909	0.73376	0.56041	0.574545	0.498991	0.5439	0.661909	0.514642	0.789323	0.703734	0.575648	0.395899	0.569851	0.569091	0.565773	0.569091	0.606719	0.577002	0.460573	0.563045	0.555345	0.67069	0.501823	0.557151	0.49968	0.716738	0.550758	0.628114	0.526316	0.573656	0.552739	0.548931	0.562742	0.519231	0.545639	0.583035	0.952242	0.60209	0.52795	0.5212	0.706439	0.627927	0.908577	0.668971	0.545639	0.615138	0.568595	0.661607	0.971292	0.521101	0.551994	0.554392	0.51	0.560575	0.514324	0.525316	0.563883	0.541053	0.693841	0.781323	0.60477	0.50885	0.535944	0.668971	0.610294	0.535009	0.556243	0.47651	0.559924	0.543356	0.494631	0.675943	0.589583	0.563253	0.529986	0.54598	0.525379	0.55575	0.668971	0.846016	0.525424	0.52429	0.583524	0.637371	0.594572	0.660291	0.514214	0.735185	0.732225	0.735185	0.599677	0.735185	0.686111	0.549238	0.517588	0.539247	0.519943	0.999011	0.63253	0.637371	0.569091	0.559591	0.732225	0.510848	0.558646	0.492298	0.488372	0.565191	0.549387	0.532026	0.533764	0.732225	0.542889	0.708244	0.561622	0.533672	0.659443	0.55178	0.45675	0.634183	0.579503	0.581584	0.602637	0.735185	0.535976	0.505109	0.986193	0.564563	0.554266	0.538462	0.657117	0.889271	0.946378	0.640133	0.661909	0.933971	0.495743	0.490749	0	0.630938	0.52073	0.509871	0.529552	0.735185	0.524252	0.565615	0.566967	0.549618	0.73494	0.772099	0.512224	0.657273	0.588906	0.540414	0.522502	0.518352	0.622018	0.432082	0.617527	0.657273	0.520376	0.521256	0.474601	0.509581	0.546253	0.508444	0.711163	0.452894	0.517097	0.544071	0.89739	0.553066	0.848665	0.497154	0.927688	0.816993	0.524151	0.592732	0.560245	0.551815	0.632237	0.619238	0.498307	0.591785	0.565615	0.493794	0.732225	0.561184	0.668516	0.539513	0.492406	0.637371	0.63808	0.51959	0.524291	0.550834	0.732225	0.709059	0.551903	0.538356	0.69147	0.674382	0.651982	0.495536	0.527027	0.547233	0.47496	0.744995	0.633308	0.546821	0.52518	0.531957	0.641461	0.544352	0.547489	0.529959	0.700817	0.551454	0.482247	0.563879	1	0.502939	0.494052	0.427046	0.562099	0.617719	0.895425	0.716738	0.659478	0.53112	0.641461	0.627927	0.701041	0.546471	0.537864	0.51918	0.563112	0.706439	0.60477	1	0.568696	0.50098	0.539562	0.671864	0.519943	0.535058	0.524375	0.860188	0.56491	0.532096	0.676912	0.440221	0.640431	0.544071	0.985337	0.67	0.574165	0.551299	0.568369	0.491915	0.574165	0.5193	0.382022	0.599677	0.547411	0.561454	0.535736	0.49597	0.866221	0.640431	0.643902	0.652537	0.679466	0.553306	0.657273	0.783101	0.531157	0.965015	0.614898	0.582162	0.562292	0.516582	0.816254	0.661909	0.559211	0.245142	0.565768	0.543069	0.552058	0.543837	0.51466	0.552716	0.535533	0.783101	0.701041	0.519529	0.553137	0.735185	0.561622	0.523843	0.531114	0.546856	0.556452	0.744786	0.706439	0.567669	0.706439	0.55978	0.535533	0.542353	0.665323	0.494118	0.699717	0.519267	0.660291	0.560908	0.68306	0.603856	0.505198	0.536521	0.524023	0.539297	0.511371	0.783085	0.431948	0.724046	0.531889	0.583111	0.576134	0.619948	0.523719	0.808995	0.54919	0.512508	0.434962	0.556707	0.596976	0.543069	0.538828	0.546433	0.709059	0.542475	0.565637	0.497596	0.563659	0.540342	0.584746	0.660291	0.521816	0.578164	0.568057	0.699834	0.896975	0.60209	0.542782	0.54336	0.544304	0.660291	0.481246	0.538462	0.664667	0.677895	0.976699	0.641461	0.553428	0.537049	0.641461	0.562292	1	0.556203	0.543076	0.857567	0.55376	0.476954	0.686555	0.506198	0.735185	1	0.661607	0.592857	0.56136	0.523759	0.534982	0.784491	0.743612	0.572499	0.507082	0.537118	0.593249	0.365091	0.575576	0.988131	0.970472	0.47095	0.674383	0.581781	0.512128	0.661607	1	0.537195	0.530201	0.837421	0.542062	0.545455	0.508868	0.548651	0.749222	0.855856	0.685813	0.657346	0.560648	0.7642	0.529259	0.506629	0.625115	0.898971	0.611446	0.575707	0.581649	0.58264	0.901047	0.539098	0.559188	0.543353	0.792825	0.740954	0.578436	0.540059	0.594306	0.560866	0.456724	0.900267	0.529822	0.590816	0.580725	0.544071	1
OTU_418	0.566603	0.595182	0.651228	0.612641	0.894981	0.857383	0.529888	0.804029	0.703569	0.428236	0.567892	0.574612	0.490333	0.804029	0.579688	0.894981	0.793202	0.649756	0.628849	0.526001	0.774518	0.552734	0.774518	0.491317	0.3512	0.5125	0.71044	0.578803	0.79097	0.620186	0.48971	0.545311	0.575019	0.521404	0.608811	0.52406	0.486578	0.708609	0.551953	0.51168	0.570802	0.591147	0.493056	0.973328	0.730374	0.512595	0.587661	0.857383	0.777824	0.947987	0.791806	0.591147	0.665272	0.52024	0.804448	0.980235	0.772482	0.686628	0.534582	0.568862	0.624303	0.594425	0.55061	0.6552	0.628948	0.838119	0.804918	0.759136	0.54492	0.504075	0.791806	0.688259	0.520452	0.425643	0.568604	0.614767	0.533041	0.604848	0.819967	0.497037	0.561802	0.574608	0.529121	0.553629	0.53149	0.791806	0.8972	0.617612	0.774327	0.654217	0.157632	0.742188	0.817191	0.56456	0.86026	0.856843	0.86026	0.732018	0.86026	0.837043	0.566342	0.535334	0.563931	0.619968	0.999576	0.584925	0.157632	0.774518	0.5	0.856843	0.579568	0.561633	0.557895	0.600881	0.565805	0.609049	0.562175	0.623224	0.856843	0.48711	0.764406	0.459086	0.558708	0.271454	0.342916	0.572804	0.683817	0.656003	0.646897	0.812736	0.86026	0.543866	0.590683	0.9928	0.550719	0.520416	0.617635	0.800505	0.817496	0.960875	0.76701	0.804029	0.960338	0.563042	0.717337	0.630938	0	0.704423	0.590601	0.518648	0.86026	0.57502	0.332667	0.55306	0.525666	0.782772	0.763432	0.515957	0.815172	0.692621	0.615897	0.647325	0.558057	0.583726	0.564173	0.7467	0.815172	0.554733	0.590004	0.611424	0.550227	0.590342	0.464042	0.744877	0.580156	0.545662	0.598231	0.926188	0.529571	0.935197	0.570771	0.956174	0.901343	0.590554	0.355977	0.497363	0.615625	0.249339	0.220407	0.543079	0.488278	0.332667	0.506133	0.856843	0.482192	0.696692	0.515978	0.668861	0.157632	0.238113	0.520793	0.581227	0.492732	0.856843	0.804054	0.532497	0.619104	0.837151	0.45407	0.688697	0.618599	0.607085	0.533061	0.671317	0.57394	0.72812	0.495913	0.563173	0.580838	0.772784	0.666938	0.553413	0.506549	0.725	0.50019	0.549765	0.517067	1	0.576231	0.658547	0.588422	0.507042	0.746903	0.937054	0.575019	0.227174	0.636578	0.772784	0.777824	0.855401	0.538815	0.600078	0.523653	0.530402	0.857383	0.759136	1	0.527189	0.585016	0.731497	0.623544	0.619968	0.61854	0.557715	0.897415	0.481552	0.668852	0.26927	0.58438	0.767106	0.598231	0.990275	0.730833	0.505856	0.592927	0.526257	0.572779	0.505856	0.542704	0.554017	0.732018	0.506019	0.538227	0.571318	0.556575	0.883663	0.767106	0.672039	0.689472	0.795893	0.536973	0.815172	0.857321	0.63748	0.977994	0.358841	0.516984	0.731577	0.557866	0.778271	0.804029	0.553674	0.545812	0.504348	0.625342	0.546232	0.57456	0.560015	0.699836	0.578313	0.857321	0.855401	0.577084	0.580417	0.86026	0.459086	0.589786	0.659794	0.514464	0.530488	0.599538	0.857383	0.485865	0.857383	0.377829	0.567176	0.529389	0.246927	0.531262	0.851306	0.552508	0.817191	0.502465	0.825703	0.77119	0.5972	0.582369	0.566497	0.542685	0.543067	0.731294	0.588915	0.839784	0.54307	0.456404	0.500412	0.77335	0.538675	0.823971	0.523354	0.510421	0.506334	0.519954	0.624556	0.606265	0.635299	0.60659	0.804054	0.615536	0.582013	0.671746	0.471714	0.560647	0.610605	0.817191	0.455346	0.72125	0.503214	0.775493	0.941102	0.730374	0.622162	0.541213	0.483078	0.817191	0.577127	0.617635	0.609867	0.241841	0.982218	0.772784	0.548742	0.570459	0.772784	0.731577	1	0.519335	0.584729	0.939009	0.495616	0.573113	0.798763	0.583333	0.86026	1	0.804448	0.690017	0.72993	0.477054	0.64757	0.874896	0.827314	0.479182	0.603393	0.537213	0.529911	0.569384	0.748237	0.994917	0.986035	0.570347	0.750814	0.628675	0.60899	0.804448	1	0.559739	0.471951	0.907807	0.60542	0.539542	0.570158	0.70654	0.490976	0.907878	0.274221	0.526299	0.434384	0.828427	0.563817	0.620008	0.80101	0.936895	0.701098	0.745082	0.503791	0.507687	0.947479	0.660293	0.495378	0.610599	0.878536	0.816352	0.347861	0.559546	0.631687	0.667344	0.571095	0.926495	0.502654	0.503094	0.337154	0.598231	1
OTU_21	0.530137	0.495798	0.5	0.523739	0.725926	0.631068	0.572529	0.638619	0.763242	0.610857	0.560926	0.453064	0.595512	0.638619	0.538147	0.725926	0.670254	0.603213	0.526661	0.577132	0.558792	0.603562	0.558792	0.639621	0.626558	0.583283	0.480695	0.572226	0.61424	0.495443	0.603762	0.509915	0.729204	0.59185	0.610181	0.567402	0.615252	0.483168	0.588306	0.600711	0.570917	0.561654	0.604843	0.931034	0.466803	0.584329	0.494807	0.631068	0.570213	0.875306	0.610459	0.561654	0.654762	0.586826	0.639698	0.967941	0.562762	0.566607	0.554054	0.371126	0.525692	0.528804	0.556246	0.558895	0.497143	0.619266	0.754221	0.527865	0.507389	0.547726	0.610459	0.585616	0.557441	0.625148	0.528602	0.544739	0.58502	0.3726	0.581422	0.625487	0.568667	0.601346	0.551241	0.561871	0.546164	0.610459	0.80974	0.508065	0.561845	0.598268	0.712736	0.526052	0.572917	0.569689	0.65874	0.652019	0.65874	0.466189	0.65874	0.612221	0.563263	0.556463	0.562719	0.500407	0.998706	0.636314	0.712736	0.558792	0.605215	0.652019	0.515018	0.566466	0.525838	0.321303	0.558266	0.543147	0.560573	0.512376	0.652019	0.608076	0.698835	0.616219	0.476821	0.723387	0.625281	0.509155	0.628571	0.630923	0.520319	0.572738	0.65874	0.534553	0.548654	0.981959	0.572611	0.590113	0.528792	0.591518	0.914325	0.944976	0.527311	0.638619	0.922509	0.4838	0.529412	0.52073	0.704423	0	0.503834	0.580089	0.65874	0.545121	0.636748	0.536785	0.540222	0.704457	0.81886	0.571781	0.572581	0.564716	0.508046	0.488434	0.560363	0.601666	0.498177	0.544177	0.572581	0.430473	0.520117	0.494346	0.543984	0.562312	0.587231	0.700092	0.51513	0.535082	0.509776	0.889764	0.543064	0.826362	0.532601	0.911873	0.789412	0.553967	0.676953	0.616089	0.527108	0.695503	0.683898	0.587732	0.636412	0.636748	0.646341	0.652019	0.627098	0.659761	0.585086	0.347041	0.712736	0.698902	0.59709	0.526833	0.599772	0.652019	0.696017	0.552229	0.519906	0.620848	0.719527	0.687802	0.549593	0.548694	0.596314	0.568951	0.766398	0.592559	0.590712	0.556192	0.535369	0.647117	0.484685	0.532564	0.546667	0.720084	0.572816	0.516152	0.545869	1	0.509434	0.402885	0.483077	0.586294	0.5428	0.884298	0.729204	0.723938	0.543629	0.647117	0.570213	0.629227	0.536697	0.520498	0.5625	0.547036	0.631068	0.527865	1	0.567116	0.53281	0.511928	0.677171	0.500407	0.488152	0.495393	0.830851	0.607991	0.547682	0.739447	0.495529	0.527807	0.509776	0.979592	0.666369	0.58433	0.500376	0.569444	0.541027	0.58433	0.547182	0.52849	0.466189	0.58103	0.552632	0.536282	0.52957	0.843847	0.527807	0.632506	0.688293	0.658683	0.59371	0.572581	0.785115	0.485217	0.954488	0.685555	0.59209	0.476531	0.585366	0.831707	0.638619	0.549766	0.54583	0.62085	0.526758	0.534694	0.526542	0.51387	0.512287	0.519313	0.785115	0.629227	0.54336	0.567989	0.65874	0.616219	0.546318	0.504174	0.576577	0.542416	0.767148	0.631068	0.61753	0.631068	0.648414	0.521429	0.538813	0.732588	0.541223	0.634293	0.510608	0.572917	0.578567	0.614679	0.525571	0.406146	0.554412	0.514738	0.564821	0.515296	0.832596	0.461356	0.676957	0.534021	0.658699	0.6119	0.51896	0.534266	0.842438	0.552934	0.623279	0.589161	0.592432	0.609971	0.507359	0.543163	0.52381	0.696017	0.518321	0.554103	0.312371	0.6	0.533424	0.634184	0.572917	0.593304	0.542323	0.610199	0.694799	0.879373	0.466803	0.523704	0.5735	0.603592	0.572917	0.566491	0.528792	0.677903	0.739736	0.969697	0.647117	0.562842	0.551599	0.647117	0.476531	1	0.59322	0.5351	0.837769	0.608028	0.530935	0.634021	0.554641	0.65874	1	0.639698	0.594322	0.47556	0.634792	0.544806	0.769401	0.697895	0.621668	0.555985	0.538835	0.58715	0.514412	0.481953	0.984476	0.962773	0.465848	0.635945	0.608729	0.516706	0.639698	1	0.512732	0.604756	0.831839	0.545662	0.592999	0.58533	0.481225	0.794058	0.839145	0.746037	0.702526	0.587915	0.773797	0.555318	0.495253	0.3674	0.864571	0.610727	0.544916	0.617233	0.623341	0.885784	0.507005	0.564706	0.546886	0.772979	0.696573	0.634461	0.587413	0.668966	0.49331	0.498195	0.870895	0.602823	0.634199	0.643708	0.509776	1
OTU_184	0.44546	0.381731	0.420131	0.418098	0.78117	0.704142	0.456254	0.678033	0.714822	0.536636	0.453653	0.445237	0.513927	0.678033	0.40363	0.78117	0.654462	0.590401	0.543349	0.364769	0.662826	0.518214	0.662826	0.552109	0.533433	0.534971	0.484686	0.513645	0.647943	0.391745	0.514957	0.401911	0.688365	0.508999	0.495146	0.434361	0.52356	0.581991	0.424885	0.522691	0.536585	0.556663	0.463147	0.951899	0.490895	0.525857	0.398684	0.704142	0.630384	0.895833	0.646312	0.556663	0.611343	0.440496	0.678826	0.964137	0.625193	0.524123	0.410072	0.441272	0.429066	0.417822	0.480219	0.496204	0.411598	0.687602	0.757706	0.544355	0.469091	0.451912	0.646312	0.511577	0.450829	0.558017	0.440819	0.459886	0.52215	0.403657	0.674738	0.542828	0.499706	0.561947	0.413609	0.483281	0.423284	0.646312	0.82864	0.441603	0.624613	0.579649	0.602246	0.520505	0.628141	0.431507	0.715004	0.710218	0.715004	0.494062	0.715004	0.668346	0.430184	0.469412	0.476427	0.400997	0.999151	0.538423	0.602246	0.662826	0.512919	0.710218	0.364492	0.44546	0.376774	0.407713	0.493159	0.428385	0.515077	0.465601	0.710218	0.537766	0.718099	0.515486	0.36849	0.600231	0.536685	0.504152	0.614903	0.624665	0.483914	0.669621	0.715004	0.462275	0.44898	0.986429	0.437094	0.509254	0.507734	0.656728	0.879705	0.941612	0.542742	0.678033	0.937811	0.478073	0.607407	0.509871	0.590601	0.503834	0	0.52081	0.715004	0.471191	0.542216	0.430854	0.410488	0.731245	0.79126	0.437751	0.623116	0.489552	0.428858	0.496069	0.468983	0.520782	0.482759	0.5609	0.623116	0.445879	0.386711	0.433011	0.419048	0.557214	0.522664	0.705128	0.503641	0.407363	0.381735	0.8864	0.414398	0.871077	0.387445	0.915339	0.816832	0.420299	0.569936	0.577314	0.442612	0.596584	0.584735	0.527778	0.552606	0.542216	0.573082	0.710218	0.571807	0.570548	0.50937	0.436405	0.602246	0.589235	0.513881	0.459424	0.440022	0.710218	0.713729	0.424706	0.417469	0.687602	0.638772	0.659117	0.496566	0.531496	0.438171	0.584711	0.700815	0.560706	0.491277	0.482456	0.421823	0.623539	0.430827	0.430318	0.350276	0.698893	0.37441	0.397199	0.410596	1	0.387541	0.495266	0.479207	0.511588	0.559876	0.905109	0.688365	0.61825	0.462416	0.623539	0.630384	0.700422	0.465387	0.408136	0.541818	0.426036	0.704142	0.544355	1	0.431886	0.397135	0.518692	0.631037	0.400997	0.380587	0.374277	0.840401	0.527778	0.535461	0.632379	0.485946	0.541935	0.381735	0.980541	0.677824	0.474408	0.418206	0.452872	0.525597	0.474408	0.356113	0.470916	0.494062	0.504211	0.39759	0.410208	0.399383	0.834736	0.541935	0.598806	0.665292	0.650463	0.508903	0.623116	0.75873	0.481612	0.967309	0.589799	0.448276	0.518345	0.41915	0.791339	0.678033	0.42735	0.466463	0.536675	0.412526	0.41548	0.420681	0.41345	0.478862	0.440454	0.75873	0.700422	0.42089	0.511043	0.715004	0.515486	0.539113	0.453906	0.498566	0.411765	0.7009	0.704142	0.522419	0.704142	0.559811	0.40836	0.375307	0.625767	0.424848	0.692633	0.402672	0.628141	0.457334	0.678952	0.544251	0.419048	0.483045	0.421086	0.50609	0.471665	0.786076	0.48	0.710843	0.444853	0.58392	0.575072	0.569814	0.447548	0.813543	0.413998	0.531567	0.529657	0.516093	0.507782	0.391724	0.44728	0.46504	0.713729	0.419137	0.474857	0.489645	0.518144	0.423812	0.610115	0.628141	0.535597	0.591486	0.519467	0.705224	0.893864	0.490895	0.427541	0.498539	0.551066	0.628141	0.480289	0.507734	0.629185	0.634155	0.97653	0.623539	0.482154	0.504988	0.623539	0.518345	1	0.515984	0.438496	0.878711	0.525614	0.432415	0.650546	0.528967	0.715004	1	0.678826	0.604317	0.516381	0.464921	0.458362	0.797619	0.619008	0.527273	0.461799	0.467358	0.512181	0.46374	0.52492	0.989813	0.971162	0.447028	0.609882	0.536232	0.418319	0.678826	1	0.400249	0.554433	0.831179	0.495127	0.555032	0.532127	0.583516	0.720424	0.833604	0.636051	0.613115	0.504092	0.78836	0.469439	0.414433	0.643613	0.888337	0.592722	0.537743	0.529787	0.544266	0.898333	0.484195	0.438647	0.438101	0.773906	0.679627	0.541543	0.473562	0.609091	0.504286	0.494852	0.881085	0.514354	0.544958	0.541245	0.381735	1
OTU_224	0.448655	0.522321	0.587145	0.562736	0.832879	0.779878	0.491948	0.699062	0.689565	0.407578	0.475437	0.462025	0.411983	0.699062	0.524033	0.832879	0.725453	0.50093	0.537234	0.486014	0.696636	0.450111	0.696636	0.410819	0.492964	0.44031	0.586575	0.433908	0.678	0.532353	0.354526	0.469197	0.665568	0.398138	0.531983	0.488477	0.378407	0.586317	0.526341	0.385024	0.479818	0.430042	0.456292	0.965188	0.6375	0.434855	0.50304	0.779878	0.688067	0.918133	0.681092	0.430042	0.58156	0.464376	0.699732	0.964481	0.669475	0.604382	0.445271	0.462069	0.561899	0.512806	0.406555	0.586982	0.535735	0.756275	0.729747	0.674107	0.446171	0.415277	0.681092	0.585558	0.41438	0.488442	0.504688	0.49584	0.439573	0.519208	0.7286	0.404762	0.473258	0.511098	0.448819	0.415385	0.451938	0.681092	0.852024	0.496433	0.672492	0.576208	0.537476	0.65625	0.736286	0.508809	0.781524	0.775978	0.781524	0.637445	0.781524	0.76412	0.536145	0.432569	0.410017	0.538863	0.999311	0.560055	0.537476	0.696636	0.387987	0.775978	0.482333	0.494136	0.515168	0.481503	0.475285	0.561028	0.431407	0.512882	0.775978	0.373857	0.704217	0.411674	0.456485	0.557976	0.492768	0.487831	0.607385	0.625296	0.532407	0.722628	0.781524	0.432432	0.527263	0.988292	0.471204	0.381005	0.516071	0.688514	0.86128	0.953052	0.682911	0.699062	0.937116	0.455725	0.597656	0.529552	0.518648	0.580089	0.52081	0	0.781524	0.424852	0.493764	0.476011	0.463852	0.710997	0.760294	0.4833	0.737327	0.608116	0.545152	0.494937	0.415945	0.502501	0.478043	0.629105	0.737327	0.47107	0.526718	0.533449	0.493573	0.428831	0.442544	0.702233	0.499452	0.492236	0.528495	0.882629	0.453526	0.897665	0.506363	0.936228	0.873351	0.544181	0.480018	0.498119	0.549807	0.532887	0.522028	0.501972	0.390195	0.493764	0.513339	0.775978	0.465633	0.627326	0.371348	0.55824	0.537476	0.532397	0.439116	0.454118	0.477416	0.775978	0.746415	0.437268	0.554994	0.753805	0.595588	0.623134	0.488029	0.503871	0.531401	0.578144	0.681457	0.667065	0.355593	0.403789	0.478436	0.690629	0.546182	0.458785	0.450939	0.679305	0.459075	0.462555	0.470341	1	0.533011	0.541147	0.498867	0.365017	0.631037	0.901218	0.665568	0.541194	0.582873	0.690629	0.688067	0.775978	0.423389	0.520548	0.449074	0.450079	0.779878	0.674107	1	0.485164	0.515464	0.647607	0.631699	0.538863	0.548152	0.443333	0.834862	0.367055	0.575518	0.569406	0.498609	0.683112	0.528495	0.981405	0.645443	0.42584	0.517203	0.440921	0.503394	0.42584	0.461211	0.435006	0.637445	0.361405	0.454162	0.511442	0.503653	0.830078	0.683112	0.541845	0.637876	0.737203	0.409972	0.737327	0.815722	0.497207	0.967078	0.497216	0.468766	0.652605	0.517943	0.781106	0.699062	0.487261	0.470104	0.397159	0.540873	0.474421	0.474037	0.434831	0.623702	0.463387	0.815722	0.775978	0.53039	0.438728	0.781524	0.411674	0.508304	0.607887	0.354582	0.461097	0.684033	0.779878	0.378717	0.779878	0.444236	0.477008	0.432331	0.554533	0.41183	0.773279	0.447603	0.736286	0.414189	0.745346	0.689433	0.528045	0.429335	0.500819	0.408056	0.454104	0.753412	0.497143	0.756453	0.430804	0.495377	0.523243	0.689302	0.441887	0.807795	0.445148	0.416392	0.466864	0.381109	0.5361	0.531003	0.586885	0.486911	0.746415	0.532213	0.479499	0.553404	0.545502	0.431818	0.547237	0.736286	0.430245	0.582677	0.378522	0.717114	0.919355	0.6375	0.576452	0.387408	0.431631	0.736286	0.455522	0.516071	0.646733	0.560534	0.978127	0.690629	0.442641	0.411415	0.690629	0.652605	1	0.379578	0.525176	0.903846	0.369834	0.511488	0.729233	0.437126	0.781524	1	0.699732	0.594286	0.650961	0.486308	0.582864	0.828422	0.760673	0.371399	0.520604	0.411631	0.492723	0.459026	0.644602	0.991736	0.978007	0.473204	0.650625	0.52395	0.543613	0.699732	1	0.448087	0.472669	0.872954	0.467456	0.502195	0.43631	0.58312	0.654485	0.854752	0.568872	0.497741	0.445361	0.776402	0.421145	0.558101	0.707723	0.907495	0.580745	0.631278	0.383183	0.404834	0.912065	0.560386	0.428422	0.550562	0.851542	0.735087	0.48472	0.536327	0.58548	0.549908	0.47316	0.89954	0.491247	0.400899	0.488543	0.528495	1
OTU_144	0.746918	0.733878	0.722169	0.758294	0.441624	0.536082	0.783838	0.68125	0.864336	0.803922	0.752024	0.746221	0.793388	0.68125	0.766595	0.441624	0.743658	0.749053	0.746133	0.787461	0.633929	0.78033	0.633929	0.81684	0.814566	0.799375	0.612245	0.761977	0.651446	0.697111	0.795692	0.757553	0.838796	0.778891	0.795785	0.79017	0.797712	0.686321	0.795995	0.794045	0.779412	0.746857	0.799206	0.914508	0.63602	0.776588	0.736471	0.536082	0.652111	0.835267	0.648318	0.746857	0.775061	0.779384	0.678683	0.957711	0.674064	0.748954	0.761679	0.738818	0.72511	0.748808	0.75816	0.755963	0.699269	0.625874	0.791501	0.618847	0.768619	0.773873	0.648318	0.738241	0.779292	0.799623	0.76227	0.746118	0.769963	0.713778	0.563158	0.806977	0.779817	0.765306	0.763806	0.742243	0.763265	0.648318	0.814607	0.708747	0.673157	0.735789	0.863785	0.696782	0.580139	0.775451	0	0.088	0	0.634177	0	0.659051	0.780013	0.767896	0.752483	0.716606	0.997183	0.815578	0.863785	0.633929	0.792816	0.088	0.727057	0.753247	0.760615	0.715272	0.766234	0.76283	0.76935	0.721145	0.088	0.797753	0.786017	0.80227	0.736037	0.861775	0.807873	0.771511	0.759574	0.768537	0.717469	0.629139	0	0.769394	0.768275	0.969529	0.772391	0.780731	0.726277	0.609555	0.957158	0.933333	0.633333	0.68125	0.89372	0.761509	0.67875	0.735185	0.86026	0.65874	0.715004	0.781524	0	0.745994	0.81684	0.751804	0.761775	0.769746	0.894558	0.785166	0.584483	0.723698	0.729011	0.692857	0.752843	0.783701	0.761509	0.618474	0.584483	0.760727	0.746094	0.736014	0.776368	0.74728	0.795891	0.785104	0.766517	0.771313	0.738462	0.871032	0.760855	0.726817	0.761699	0.862319	0.813592	0.762529	0.838162	0.782796	0.73831	0.853403	0.849321	0.777778	0.813758	0.81684	0.829496	0.088	0.809917	0.770428	0.774983	0.681672	0.863785	0.853638	0.791135	0.74611	0.800471	0.088	0.701258	0.765802	0.723661	0.616197	0.862573	0.81782	0.74333	0.743339	0.799876	0.738997	0.86671	0.760394	0.78084	0.75661	0.725103	0.60503	0.651014	0.75	0.768269	0.828073	0.781348	0.759151	0.780537	1	0.751145	0.670588	0.751807	0.783602	0.620643	0.851852	0.838796	0.86651	0.750638	0.60503	0.652111	0.521649	0.774477	0.738788	0.775715	0.761295	0.536082	0.618847	1	0.765827	0.755505	0.7	0.778819	0.716606	0.71588	0.742625	0.843803	0.797821	0.702194	0.875185	0.755054	0.633842	0.738462	0.967568	0.766667	0.790192	0.727787	0.779099	0.784192	0.790192	0.760165	0.760902	0.634177	0.780795	0.762129	0.762737	0.768267	0.844884	0.633842	0.754826	0.807279	0.77675	0.772161	0.584483	0.799028	0.703232	0.940415	0.84372	0.782797	0.662935	0.760208	0.856341	0.68125	0.751425	0.773024	0.802947	0.726582	0.747475	0.753049	0.745455	0.69526	0.731183	0.799028	0.521649	0.765502	0.758514	0	0.80227	0.739556	0.730129	0.772074	0.765844	0.863415	0.536082	0.801549	0.536082	0.82815	0.750378	0.768087	0.872308	0.757173	0.516461	0.737472	0.580139	0.788653	0.637931	0.558462	0.725806	0.738386	0.756226	0.759513	0.7787	0.909913	0.745499	0.676819	0.758146	0.82716	0.770677	0.648148	0.755193	0.872792	0.765177	0.788579	0.809863	0.783837	0.767306	0.719015	0.750839	0.744574	0.701258	0.726589	0.73756	0.672113	0.786909	0.749458	0.724693	0.580139	0.798052	0.672909	0.7937	0.743802	0.859375	0.63602	0.749007	0.763456	0.781012	0.580139	0.754181	0.726277	0.787579	0.876129	0.955381	0.60503	0.76393	0.743017	0.60503	0.662935	1	0.779786	0.749424	0.739899	0.794282	0.766894	0.72791	0.728571	0	1	0.678683	0.698135	0.66129	0.813168	0.74268	0.78169	0.743865	0.800954	0.728546	0.76173	0.787492	0.757221	0.643432	0.969101	0.928571	0.749209	0.714286	0.772807	0.741772	0.678683	1	0.746043	0.788528	0.824859	0.747483	0.792006	0.747954	0.688159	0.901314	0.819231	0.878658	0.853112	0.787745	0.798151	0.750195	0.741306	0.614122	0.84989	0.732124	0.656489	0.795158	0.807028	0.860731	0.684049	0.782832	0.762855	0.814433	0.75	0.8202	0.788449	0.774164	0.642094	0.764312	0.866928	0.775976	0.811512	0.820472	0.738462	7
OTU_258	0.483265	0.481061	0.53173	0.520122	0.803746	0.740949	0.520022	0.603944	0.736554	0.512448	0.50993	0.486301	0.485699	0.603944	0.485932	0.803746	0.70977	0.455642	0.563063	0.474289	0.681784	0.367008	0.681784	0.395003	0.525558	0.514714	0.550108	0.330195	0.579935	0.479757	0.314149	0.472038	0.681425	0.280128	0.557151	0.508065	0.335085	0.58853	0.517076	0.33591	0.521581	0.34507	0.485991	0.954023	0.570796	0.500292	0.451977	0.740949	0.649735	0.9144	0.581566	0.34507	0.587178	0.482366	0.604766	0.958299	0.633208	0.599044	0.4819	0.454603	0.521516	0.495043	0.171367	0.571705	0.479306	0.716966	0.702206	0.59878	0.489965	0.484305	0.581566	0.584688	0.490878	0.549554	0.511754	0.515625	0.510288	0.450875	0.698289	0.354839	0.481786	0.546314	0.47926	0.329218	0.508371	0.581566	0.832025	0.501311	0.635747	0.599455	0.593666	0.616389	0.677751	0.50644	0.745994	0.741393	0.745994	0.572694	0.745994	0.718923	0.520199	0.490265	0.112291	0.484021	0.999174	0.550818	0.593666	0.681784	0.32906	0.741393	0.45614	0.472501	0.454821	0.45076	0.478648	0.515777	0.49631	0.488529	0.741393	0.476999	0.717308	0.483563	0.454377	0.606695	0.527068	0.507306	0.610997	0.62533	0.542567	0.673759	0.745994	0.456057	0.522397	0.98595	0.511395	0.312422	0.521996	0.601646	0.882732	0.950676	0.605762	0.603944	0.92641	0.487273	0.594118	0.524252	0.57502	0.545121	0.471191	0.424852	0.745994	0	0.525159	0.482981	0.49549	0.740951	0.795691	0.488755	0.674051	0.572222	0.497795	0.300716	0.163115	0.543078	0.488189	0.624636	0.674051	0.484902	0.481481	0.515484	0.491582	0.343662	0.498033	0.716169	0.506874	0.499438	0.484204	0.875197	0.465587	0.878189	0.48351	0.926316	0.852895	0.506375	0.561284	0.560879	0.519183	0.583571	0.565368	0.519902	0.3711	0.525159	0.566635	0.741393	0.537017	0.622237	0.346609	0.490224	0.593666	0.582595	0.488041	0.484117	0.517171	0.741393	0.729403	0.473239	0.511168	0.714957	0.628067	0.675905	0.39058	0.537371	0.523483	0.569568	0.710145	0.616562	0.302253	0.295833	0.506832	0.693314	0.516106	0.472385	0.480491	0.722661	0.48259	0.477612	0.475756	1	0.483871	0.524613	0.496255	0.292761	0.623813	0.885484	0.681425	0.607369	0.549938	0.693314	0.649735	0.7424	0.460208	0.475186	0.502457	0.492721	0.740949	0.59878	1	0.511991	0.477411	0.598551	0.634177	0.484021	0.468404	0.457831	0.8	0.342474	0.557772	0.620092	0.505173	0.606061	0.484204	0.97853	0.670345	0.509304	0.485981	0.498662	0.528323	0.509304	0.478211	0.48211	0.572694	0.287166	0.45819	0.510204	0.47561	0.814787	0.606061	0.4905	0.678366	0.682692	0.282353	0.674051	0.79638	0.490997	0.971522	0.589378	0.504505	0.593294	0.528555	0.785483	0.603944	0.467685	0.481216	0.370134	0.498094	0.477673	0.443125	0.485026	0.557389	0.471341	0.79638	0.7424	0.504624	0.321502	0.745994	0.483563	0.518253	0.543137	0.294269	0.502215	0.70047	0.740949	0.342394	0.740949	0.536377	0.431164	0.469411	0.615218	0.476549	0.72595	0.455043	0.677751	0.490831	0.710815	0.619414	0.461137	0.317227	0.503885	0.326599	0.500572	0.788221	0.506567	0.73493	0.490012	0.577844	0.590832	0.61974	0.467635	0.829431	0.484034	0.418116	0.529835	0.32134	0.564308	0.476804	0.521136	0.468182	0.729403	0.488239	0.478697	0.502527	0.525424	0.488902	0.608339	0.677751	0.508269	0.4656	0.336493	0.713037	0.908074	0.570796	0.519196	0.325177	0.526494	0.677751	0.377163	0.521996	0.639061	0.624003	0.977977	0.693314	0.482985	0.339029	0.693314	0.593294	1	0.314663	0.505719	0.884679	0.34223	0.484719	0.688012	0.435931	0.745994	1	0.604766	0.630556	0.592431	0.526839	0.534194	0.822679	0.727964	0.36265	0.536168	0.490208	0.494051	0.476339	0.576982	0.990083	0.975309	0.490706	0.65095	0.577918	0.511421	0.604766	1	0.470865	0.541387	0.843628	0.256867	0.541349	0.430921	0.584946	0.712932	0.856809	0.631164	0.497801	0.487459	0.769752	0.216667	0.506386	0.668495	0.900958	0.427252	0.579182	0.354326	0.380742	0.907183	0.513532	0.492888	0.503942	0.80787	0.726068	0.533694	0.537404	0.60641	0.527701	0.493716	0.889233	0.553191	0.388133	0.533589	0.484204	1
OTU_220	0.548358	0.521889	0.597995	0.560419	0.863112	0.819422	0.518182	0.76518	0.70595	0.413998	0.56492	0.531265	0.488729	0.76518	0.508903	0.863112	0.742122	0.622829	0.591745	0.507489	0.738969	0.546335	0.738969	0.504959	0.137715	0.501332	0.642746	0.557116	0.741259	0.576136	0.48669	0.505474	0.603939	0.50342	0.598017	0.497774	0.487067	0.663196	0.524246	0.494462	0.540684	0.559355	0.510842	0.969747	0.662625	0.457644	0.536993	0.819422	0.735388	0.930563	0.742335	0.559355	0.601891	0.522193	0.763724	0.97762	0.711919	0.640328	0.528463	0.512506	0.595157	0.544231	0.508345	0.608911	0.581361	0.789189	0.796947	0.70632	0.519231	0.482774	0.742335	0.646526	0.506213	0.419446	0.527124	0.581793	0.531177	0.537802	0.767354	0.497214	0.549225	0.51127	0.517457	0.534524	0.517444	0.742335	0.879764	0.567031	0.712988	0.595981	0.333333	0.686059	0.763488	0.541667	0.81684	0.809759	0.81684	0.664734	0.81684	0.798374	0.525011	0.505442	0.518714	0.560561	0.999447	0.562449	0.333333	0.738969	0.510714	0.809759	0.529525	0.521375	0.502142	0.535092	0.548624	0.539568	0.530179	0.553744	0.809759	0.476105	0.744568	0.464714	0.511739	0.412663	0.156167	0.523876	0.638961	0.598224	0.611804	0.763144	0.81684	0.522402	0.538641	0.99116	0.519205	0.500912	0.562784	0.753796	0.841297	0.955338	0.707317	0.76518	0.95462	0.533175	0.670021	0.565615	0.332667	0.636748	0.542216	0.493764	0.81684	0.525159	0	0.534745	0.531896	0.767273	0.757828	0.486462	0.761568	0.652284	0.561716	0.585832	0.52569	0.576959	0.525488	0.699791	0.761568	0.518067	0.53074	0.560079	0.494274	0.558378	0.393418	0.713761	0.545326	0.508212	0.563603	0.91876	0.516423	0.915423	0.507757	0.944048	0.881365	0.546103	0.417748	0.495465	0.580645	0.367853	0.342651	0.45095	0.496003	0	0.517555	0.809759	0.492294	0.689489	0.503676	0.606438	0.333333	0.348576	0.500461	0.525926	0.504497	0.809759	0.759521	0.530639	0.580145	0.787879	0.364526	0.685152	0.559755	0.562625	0.515297	0.630989	0.615586	0.682119	0.475138	0.526544	0.544353	0.731075	0.609719	0.522402	0.504946	0.713516	0.490196	0.498331	0.491932	1	0.519406	0.600415	0.54686	0.490985	0.7	0.938939	0.603939	0.371107	0.589087	0.731075	0.735388	0.816894	0.510027	0.561412	0.445752	0.512878	0.819422	0.70632	1	0.531685	0.524332	0.675902	0.498366	0.560561	0.560976	0.513412	0.884535	0.487912	0.625191	0.42216	0.545238	0.707472	0.563603	0.989543	0.692029	0.494248	0.545847	0.502639	0.543606	0.494248	0.505055	0.507937	0.664734	0.487838	0.517568	0.538462	0.491343	0.88567	0.707472	0.642256	0.684832	0.762994	0.50671	0.761568	0.839852	0.589848	0.971854	0.428455	0.526066	0.675223	0.537453	0.785363	0.76518	0.534278	0.483124	0.506362	0.56929	0.534007	0.518696	0.539734	0.640625	0.54792	0.839852	0.816894	0.506329	0.559585	0.81684	0.464714	0.539908	0.60621	0.490706	0.518386	0.628279	0.819422	0.490854	0.819422	0.383026	0.513164	0.5	0.398051	0.50116	0.806912	0.52419	0.763488	0.499558	0.781097	0.715207	0.528386	0.545543	0.540922	0.522989	0.518859	0.744872	0.540791	0.804917	0.499527	0.493228	0.485784	0.721809	0.501435	0.825501	0.509919	0.496283	0.471031	0.500454	0.608448	0.565828	0.597904	0.539259	0.759521	0.565301	0.557885	0.609261	0.302338	0.541876	0.579108	0.763488	0.394072	0.676656	0.498457	0.742158	0.922697	0.662625	0.565135	0.514392	0.456031	0.763488	0.533134	0.562784	0.465205	0.402938	0.981858	0.731075	0.511848	0.532461	0.731075	0.675223	1	0.499542	0.548752	0.920398	0.490885	0.530788	0.759327	0.548434	0.81684	1	0.763724	0.63752	0.673127	0.494719	0.590574	0.85302	0.794164	0.487784	0.57549	0.518152	0.535522	0.500984	0.671336	0.993367	0.981778	0.52455	0.715671	0.604207	0.554956	0.763724	1	0.510252	0.448476	0.879784	0.56314	0.532573	0.549344	0.660593	0.577311	0.886975	0.412983	0.542121	0.374458	0.806624	0.523166	0.566829	0.749728	0.927213	0.662955	0.685864	0.502426	0.49616	0.936275	0.607923	0.474067	0.557855	0.857143	0.787611	0.196474	0.540976	0.561722	0.611819	0.525319	0.918617	0.470039	0.496622	0.146552	0.563603	2
OTU_172	0.315144	0.454928	0.512901	0.493023	0.8125	0.749096	0.453202	0.705556	0.691759	0.504438	0.325524	0.410288	0.448698	0.705556	0.453573	0.8125	0.690047	0.554938	0.565789	0.404968	0.679837	0.502753	0.679837	0.459603	0.530459	0.491795	0.461103	0.499717	0.689133	0.426805	0.426533	0.416618	0.673725	0.423034	0.440885	0.424437	0.454406	0.560054	0.456214	0.435884	0.528612	0.474833	0.334926	0.95649	0.527311	0.506011	0.372913	0.749096	0.616915	0.907394	0.687802	0.474833	0.652244	0.334083	0.70625	0.966978	0.674715	0.588535	0.309199	0.373592	0.470552	0.443911	0.460571	0.544118	0.43297	0.691304	0.738562	0.548223	0.411319	0.390011	0.687802	0.509259	0.391304	0.559705	0.465035	0.377463	0.482002	0.422634	0.66932	0.456281	0.453881	0.587429	0.271471	0.460036	0.302632	0.687802	0.82766	0.401565	0.674278	0.638259	0.574532	0.605918	0.686471	0.4733	0.751804	0.745848	0.751804	0.529082	0.751804	0.735461	0.442677	0.454906	0.475287	0.462217	0.999273	0.561714	0.574532	0.679837	0.454739	0.745848	0.375155	0.378761	0.457646	0.409004	0.441781	0.474883	0.50601	0.478811	0.745848	0.493095	0.707637	0.453476	0.305644	0.593164	0.526341	0.453356	0.635456	0.651679	0.397001	0.714882	0.751804	0.387755	0.479483	0.988372	0.360438	0.425262	0.512315	0.693763	0.874386	0.950495	0.595655	0.705556	0.936691	0.417955	0.618097	0.566967	0.55306	0.536785	0.430854	0.476011	0.751804	0.482981	0.534745	0	0.328024	0.721819	0.788157	0.428418	0.685	0.542651	0.433313	0.523107	0.481481	0.470485	0.44386	0.548798	0.685	0.37276	0.45679	0.49082	0.423757	0.475469	0.516213	0.720635	0.466897	0.415642	0.390805	0.886475	0.32162	0.891951	0.434286	0.925793	0.853024	0.494839	0.563332	0.597523	0.473747	0.560379	0.575348	0.576626	0.473019	0.534745	0.550758	0.745848	0.543073	0.567127	0.450302	0.505976	0.574532	0.578541	0.500797	0.466025	0.409776	0.745848	0.779101	0.264937	0.460875	0.691304	0.61319	0.638043	0.561784	0.548868	0.474253	0.629337	0.702268	0.621639	0.429896	0.479977	0.426822	0.68078	0.42047	0.310935	0.34611	0.688781	0.355234	0.429728	0.415969	1	0.433962	0.495346	0.466031	0.443344	0.550919	0.908257	0.673725	0.574088	0.532153	0.68078	0.616915	0.743126	0.384615	0.454331	0.51934	0.293309	0.749096	0.548223	1	0.301559	0.434962	0.593164	0.668005	0.462217	0.412618	0.303238	0.851452	0.43519	0.562897	0.585739	0.451861	0.594954	0.390805	0.983321	0.692692	0.396868	0.247806	0.329961	0.472618	0.396868	0.327995	0.484952	0.529082	0.428022	0.313459	0.432277	0.439597	0.841751	0.594954	0.582822	0.637521	0.707835	0.445743	0.685	0.800409	0.483829	0.965243	0.567613	0.325673	0.589226	0.491307	0.798468	0.705556	0.332532	0.509071	0.470649	0.432114	0.288199	0.450408	0.297146	0.562748	0.342432	0.800409	0.743126	0.441676	0.500571	0.751804	0.453476	0.568409	0.524044	0.431438	0.298755	0.701127	0.749096	0.431159	0.749096	0.509651	0.444703	0.317348	0.590781	0.354326	0.744773	0.3075	0.686471	0.374657	0.706219	0.607117	0.421415	0.493842	0.410012	0.469977	0.432189	0.783409	0.452727	0.708244	0.380699	0.575142	0.596723	0.622113	0.39691	0.824719	0.304194	0.511949	0.513035	0.426849	0.472171	0.40038	0.502983	0.482261	0.779101	0.445599	0.405289	0.487162	0.573248	0.327052	0.624855	0.686471	0.517811	0.625989	0.457988	0.750323	0.913414	0.527311	0.483343	0.46759	0.540441	0.686471	0.544928	0.512315	0.662712	0.593122	0.98059	0.68078	0.451059	0.478898	0.68078	0.589226	1	0.428413	0.427213	0.897678	0.453501	0.467246	0.708445	0.528181	0.751804	1	0.70625	0.62837	0.587483	0.494225	0.539844	0.816044	0.706751	0.445128	0.51976	0.431384	0.457377	0.509983	0.592798	0.991273	0.975291	0.433133	0.613848	0.543648	0.480024	0.70625	1	0.304908	0.555729	0.847933	0.49521	0.584845	0.537005	0.558625	0.690665	0.842776	0.602418	0.549615	0.461257	0.801598	0.457109	0.475959	0.679887	0.890569	0.616541	0.548252	0.456204	0.464481	0.907194	0.46711	0.371445	0.476852	0.810021	0.689488	0.523698	0.480086	0.640906	0.447832	0.464797	0.876318	0.56937	0.472141	0.527879	0.390805	1
OTU_119	0.375215	0.449182	0.506105	0.488989	0.822481	0.757534	0.437164	0.721785	0.684806	0.498555	0.361615	0.428152	0.441329	0.721785	0.459195	0.822481	0.701587	0.571849	0.543427	0.386617	0.694642	0.499465	0.694642	0.488437	0.532361	0.479899	0.479139	0.506288	0.700196	0.432331	0.442239	0.425508	0.680297	0.455216	0.450617	0.405904	0.465611	0.57455	0.466835	0.469111	0.538168	0.497688	0.340546	0.958276	0.52628	0.522286	0.407625	0.757534	0.630229	0.91706	0.700654	0.497688	0.617709	0.351732	0.722441	0.975101	0.674389	0.57937	0.330677	0.418042	0.444512	0.452917	0.477808	0.55549	0.419637	0.70725	0.752941	0.590541	0.413228	0.38722	0.700654	0.530484	0.389321	0.545586	0.453045	0.422854	0.465821	0.453939	0.685578	0.478303	0.448521	0.574456	0.308395	0.487324	0.290228	0.700654	0.855731	0.41599	0.675676	0.629608	0.560326	0.605688	0.6981	0.460693	0.761775	0.756997	0.761775	0.527984	0.761775	0.734237	0.461579	0.449475	0.493671	0.431056	0.999315	0.536225	0.560326	0.694642	0.451245	0.756997	0.380299	0.409882	0.445247	0.433233	0.421761	0.470488	0.490756	0.474877	0.756997	0.489531	0.705409	0.439257	0.344745	0.583635	0.518676	0.483225	0.645585	0.640443	0.422457	0.718833	0.761775	0.403027	0.481764	0.989733	0.39792	0.456408	0.502097	0.713342	0.861914	0.952572	0.607071	0.721785	0.950974	0.443878	0.611183	0.549618	0.525666	0.540222	0.410488	0.463852	0.761775	0.49549	0.531896	0.328024	0	0.722854	0.764985	0.437045	0.696682	0.553045	0.452087	0.545732	0.491218	0.496939	0.474152	0.58543	0.696682	0.413559	0.452	0.484848	0.425201	0.496532	0.501283	0.715422	0.491488	0.420768	0.381121	0.899342	0.331225	0.895134	0.458515	0.928571	0.851306	0.482353	0.537313	0.545171	0.445882	0.56185	0.562727	0.562028	0.482353	0.531896	0.535052	0.756997	0.532544	0.560486	0.455077	0.515267	0.560326	0.561115	0.511533	0.44726	0.385406	0.756997	0.774603	0.308176	0.454817	0.70725	0.611393	0.62963	0.563118	0.567936	0.464214	0.620201	0.701835	0.642597	0.454071	0.477183	0.399879	0.687821	0.448231	0.280628	0.315402	0.679097	0.342608	0.428411	0.4125	1	0.446712	0.506047	0.473291	0.454931	0.584605	0.915559	0.680297	0.561802	0.515868	0.687821	0.630229	0.753593	0.408397	0.428903	0.522815	0.326124	0.757534	0.590541	1	0.283108	0.451158	0.580624	0.675289	0.431056	0.409786	0.340815	0.860153	0.447236	0.570384	0.58265	0.477772	0.606404	0.381121	0.987738	0.697187	0.418135	0.376364	0.36193	0.498955	0.418135	0.317101	0.465142	0.527984	0.454068	0.336538	0.439622	0.437194	0.856781	0.606404	0.583432	0.634853	0.709472	0.468866	0.696682	0.806598	0.502159	0.967235	0.542289	0.34	0.58138	0.488283	0.804617	0.721785	0.346644	0.491096	0.488119	0.438135	0.322504	0.43518	0.307002	0.559592	0.409694	0.806598	0.753593	0.462039	0.510451	0.761775	0.439257	0.549741	0.517943	0.450267	0.218335	0.689506	0.757534	0.454861	0.757534	0.500676	0.413356	0.330861	0.584631	0.323632	0.75	0.347929	0.6981	0.390386	0.711565	0.61908	0.46222	0.49745	0.417481	0.470062	0.423943	0.756193	0.483611	0.717879	0.406444	0.565278	0.582298	0.63042	0.422008	0.815709	0.318156	0.510836	0.491748	0.458529	0.461263	0.368914	0.51659	0.464075	0.774603	0.406913	0.423439	0.495466	0.571134	0.358796	0.622472	0.6981	0.507576	0.628481	0.476831	0.740787	0.921176	0.52628	0.490704	0.472669	0.517349	0.6981	0.52446	0.502097	0.654036	0.576157	0.97962	0.687821	0.429938	0.483871	0.687821	0.58138	1	0.466737	0.437643	0.901302	0.460293	0.487805	0.715837	0.530601	0.761775	1	0.722441	0.639093	0.578776	0.470728	0.517059	0.825376	0.734036	0.447434	0.513089	0.408547	0.409737	0.498886	0.597747	0.991775	0.977413	0.429825	0.639447	0.546458	0.483343	0.722441	1	0.335088	0.546796	0.856386	0.5126	0.553146	0.546358	0.573171	0.668035	0.846206	0.59404	0.561052	0.480905	0.809855	0.486879	0.484778	0.682894	0.897558	0.625899	0.569536	0.47978	0.488095	0.911005	0.475128	0.400426	0.493622	0.819737	0.707381	0.507394	0.489351	0.648634	0.464771	0.477711	0.888375	0.559145	0.490122	0.52915	0.381121	1
OTU_197	0.715517	0.738351	0.752412	0.767474	0.79854	0.758108	0.714923	0.788262	0.80963	0.745342	0.718035	0.696129	0.712889	0.788262	0.775601	0.79854	0.747277	0.714286	0.727346	0.750437	0.733708	0.724599	0.733708	0.760188	0.765924	0.737404	0.703704	0.742642	0.755682	0.70716	0.738497	0.729041	0.783615	0.729258	0.702364	0.749119	0.747303	0.730326	0.785999	0.745338	0.704859	0.711044	0.742703	0.926496	0.727094	0.711126	0.731707	0.758108	0.72615	0.860577	0.755125	0.711044	0.784954	0.730973	0.789413	0.961983	0.760638	0.683224	0.714196	0.711816	0.725173	0.720947	0.737936	0.717213	0.7109	0.793939	0.751116	0.723473	0.69932	0.679076	0.755125	0.658922	0.675711	0.735084	0.718003	0.7173	0.703297	0.734912	0.746341	0.757692	0.719101	0.725249	0.720124	0.701958	0.714648	0.755125	0.777939	0.69243	0.758805	0.742194	0.791852	0.748016	0.748166	0.743404	0.769746	0.770252	0.769746	0.726014	0.769746	0.760204	0.737235	0.617775	0.746939	0.734678	0.998227	0.783654	0.791852	0.733708	0.740361	0.770252	0.725999	0.734814	0.747036	0.715582	0.72237	0.77551	0.698263	0.734921	0.770252	0.723849	0.734827	0.719491	0.701326	0.792717	0.745516	0.738929	0.619478	0.751736	0.709475	0.764005	0.769746	0.69385	0.749009	0.97891	0.711477	0.734365	0.651261	0.729795	0.936423	0.926635	0.742887	0.788262	0.89934	0.69993	0.727638	0.73494	0.782772	0.704457	0.731245	0.710997	0.769746	0.740951	0.767273	0.721819	0.722854	0	0.862637	0.743147	0.75	0.730873	0.738752	0.731915	0.743051	0.671082	0.724138	0.733673	0.75	0.719545	0.759234	0.723978	0.750306	0.71148	0.720152	0.727273	0.73756	0.743797	0.751519	0.843982	0.70265	0.863708	0.759486	0.888889	0.818444	0.75583	0.764018	0.735411	0.725748	0.78031	0.780064	0.740398	0.754677	0.767273	0.753854	0.770252	0.74714	0.710158	0.721551	0.720889	0.791852	0.792262	0.71875	0.677812	0.747492	0.770252	0.790888	0.732187	0.716134	0.792476	0.814875	0.741648	0.748013	0.7008	0.768879	0.742583	0.774541	0.732767	0.724861	0.733894	0.706402	0.732673	0.685995	0.719528	0.705663	0.773656	0.73045	0.741573	0.726587	1	0.743188	0.685973	0.73801	0.722152	0.735444	0.857143	0.783615	0.79767	0.759615	0.732673	0.72615	0.753701	0.700899	0.729313	0.6891	0.71965	0.758108	0.723473	1	0.725095	0.765531	0.747082	0.731544	0.734678	0.750916	0.701493	0.830486	0.732679	0.717065	0.806818	0.721751	0.740506	0.751519	0.977509	0.657592	0.703125	0.732054	0.715815	0.746515	0.703125	0.721833	0.71931	0.726014	0.729864	0.740148	0.738268	0.758469	0.805519	0.740506	0.726423	0.733896	0.720406	0.724582	0.75	0.780488	0.66347	0.923345	0.769484	0.727485	0.747317	0.726965	0.772	0.788262	0.737452	0.728428	0.740373	0.726464	0.707641	0.725829	0.71495	0.739612	0.712111	0.780488	0.753701	0.769182	0.742718	0.769746	0.719491	0.73582	0.760376	0.726637	0.724287	0.772515	0.758108	0.745054	0.758108	0.75601	0.724469	0.703893	0.805088	0.710201	0.763298	0.707766	0.748166	0.700483	0.765142	0.723831	0.741722	0.745	0.73069	0.722029	0.709993	0.873427	0.711538	0.785539	0.683995	0.765957	0.719444	0.738562	0.673928	0.873204	0.716511	0.731847	0.746742	0.733087	0.701309	0.715994	0.760584	0.718773	0.790888	0.723655	0.729865	0.710027	0.770792	0.711155	0.715347	0.748166	0.713304	0.728	0.740827	0.790723	0.869702	0.727094	0.76025	0.736264	0.726214	0.748166	0.745199	0.651261	0.729796	0.81053	0.958834	0.732673	0.723906	0.729345	0.732673	0.747317	1	0.736318	0.736407	0.877971	0.730656	0.740206	0.728929	0.712042	0.769746	1	0.789413	0.722543	0.745862	0.740902	0.759725	0.780785	0.749392	0.744488	0.699295	0.653901	0.732199	0.745822	0.760406	0.989474	0.949123	0.684791	0.708333	0.534184	0.746313	0.789413	1	0.722513	0.731739	0.854195	0.749449	0.746767	0.703207	0.731614	0.855331	0.800292	0.815901	0.799306	0.735591	0.78202	0.730769	0.756975	0.723636	0.83758	0.744834	0.723512	0.744892	0.756816	0.859903	0.70364	0.682698	0.764586	0.813984	0.742459	0.754667	0.74423	0.697357	0.706294	0.735811	0.854651	0.721805	0.758713	0.767894	0.751519	1
OTU_404	0.776746	0.778039	0.805259	0.792997	0.916459	0.896167	0.760662	0.872191	0.777388	0.744561	0.780479	0.787259	0.763656	0.872191	0.774926	0.916459	0.856752	0.793478	0.760842	0.782109	0.841884	0.790663	0.841884	0.765641	0.765179	0.743784	0.820546	0.796457	0.86053	0.80089	0.766375	0.753451	0.828602	0.771542	0.795064	0.753131	0.762765	0.821381	0.777505	0.764872	0.772656	0.784267	0.773484	0.980473	0.847192	0.769144	0.785933	0.896167	0.852602	0.961828	0.86093	0.784267	0.796863	0.774633	0.872659	0.987238	0.839319	0.810427	0.772514	0.786569	0.811834	0.766601	0.788253	0.794967	0.806233	0.881541	0.888639	0.850113	0.775112	0.770173	0.86093	0.815489	0.765809	0.754568	0.764477	0.780207	0.773535	0.80571	0.87228	0.773066	0.78986	0.777553	0.766486	0.772532	0.772942	0.86093	0.924131	0.771721	0.840773	0.795296	0.76181	0.835409	0.879473	0.775901	0.894558	0.89277	0.894558	0.84793	0.894558	0.875362	0.777898	0.77703	0.790926	0.802806	0.999479	0.797418	0.76181	0.841884	0.766726	0.89277	0.782975	0.786215	0.777027	0.795741	0.786138	0.79863	0.776658	0.799837	0.89277	0.764248	0.819251	0.770238	0.773542	0.761541	0.758549	0.765974	0.828902	0.79361	0.791633	0.866414	0.894558	0.784429	0.775433	0.994289	0.763955	0.76588	0.797808	0.866886	0.702585	0.974216	0.851802	0.872191	0.973617	0.783302	0.814647	0.772099	0.763432	0.81886	0.79126	0.760294	0.894558	0.795691	0.757828	0.788157	0.764985	0.862637	0	0.755835	0.878759	0.828959	0.801704	0.810201	0.789593	0.797261	0.762162	0.843207	0.878759	0.784306	0.784043	0.782943	0.754855	0.783956	0.760264	0.843722	0.766628	0.758811	0.791934	0.949803	0.771282	0.938556	0.775168	0.968069	0.925432	0.783576	0.748472	0.74885	0.8047	0.754678	0.764128	0.778516	0.765159	0.757828	0.74064	0.89277	0.753355	0.845777	0.770719	0.824643	0.76181	0.756105	0.748605	0.787784	0.752424	0.89277	0.858166	0.769341	0.802911	0.881009	0.777303	0.772233	0.79134	0.787139	0.78279	0.807758	0.837924	0.831023	0.767819	0.790982	0.779302	0.840499	0.797194	0.769059	0.760909	0.792208	0.761854	0.757148	0.792143	1	0.780107	0.810673	0.755387	0.771387	0.844029	0.949799	0.828602	0.76299	0.799287	0.840499	0.852602	0.892233	0.778019	0.794062	0.763551	0.76605	0.896167	0.850113	1	0.788379	0.771943	0.832671	0.82459	0.802806	0.807557	0.774822	0.930476	0.762287	0.796828	0.774322	0.762314	0.851351	0.791934	0.992757	0.858997	0.769608	0.789047	0.768908	0.767012	0.769608	0.760958	0.758021	0.84793	0.764599	0.775378	0.765129	0.764815	0.929078	0.851351	0.825586	0.778635	0.865148	0.770081	0.878759	0.898232	0.803231	0.982474	0.743047	0.772332	0.833407	0.758634	0.891938	0.872191	0.780147	0.75687	0.770549	0.80575	0.771492	0.804705	0.762693	0.826143	0.772606	0.898232	0.892233	0.772981	0.791381	0.894558	0.770238	0.77796	0.80577	0.774982	0.767148	0.830161	0.896167	0.767322	0.896167	0.739015	0.799179	0.76432	0.762242	0.758454	0.893514	0.763588	0.879473	0.769555	0.880703	0.86376	0.806075	0.792943	0.771319	0.776799	0.777166	0.292428	0.76426	0.884506	0.774748	0.76303	0.764002	0.856233	0.785393	0.583595	0.763663	0.747849	0.734752	0.765896	0.808069	0.800156	0.809821	0.797885	0.858166	0.796101	0.779938	0.798965	0.795455	0.772524	0.7827	0.879473	0.760522	0.837682	0.762575	0.867398	0.948861	0.847192	0.790913	0.773249	0.757383	0.879473	0.778	0.797808	0.823434	0.769534	0.990226	0.840499	0.791	0.782002	0.840499	0.833407	1	0.768448	0.798645	0.940995	0.756651	0.774875	0.860304	0.770767	0.894558	1	0.872659	0.803213	0.832671	0.746503	0.803851	0.910714	0.894249	0.759709	0.766053	0.773464	0.791966	0.760503	0.847496	0.99532	0.984943	0.779201	0.846795	0.805802	0.785374	0.872659	1	0.766132	0.73984	0.93063	0.809654	0.767065	0.759519	0.821773	0.789641	0.922354	0.77198	0.771292	0.769774	0.900609	0.791079	0.786226	0.869545	0.946996	0.831494	0.831996	0.762879	0.767458	0.960725	0.817088	0.764706	0.794307	0.924141	0.88022	0.747115	0.770887	0.805797	0.79473	0.762179	0.943322	0.75444	0.76314	0.761999	0.791934	1
OTU_91	0.445392	0.315304	0.431579	0.374338	0.839125	0.78127	0.325321	0.727955	0.696728	0.48271	0.459979	0.455611	0.500243	0.727955	0.309386	0.839125	0.658905	0.582957	0.547511	0.429361	0.684145	0.532758	0.684145	0.493261	0.481396	0.464462	0.558082	0.531527	0.719309	0.485664	0.462628	0.280932	0.674819	0.459418	0.514867	0.298687	0.469995	0.588235	0.324004	0.465981	0.529756	0.528767	0.420726	0.961265	0.603808	0.522889	0.414827	0.78127	0.68408	0.925714	0.719753	0.528767	0.633688	0.426131	0.727785	0.971885	0.679385	0.512469	0.422675	0.427598	0.494863	0.335942	0.485457	0.448507	0.486972	0.751737	0.770492	0.652605	0.460351	0.442337	0.719753	0.580796	0.454922	0.562355	0.306763	0.462171	0.540692	0.465076	0.719567	0.477219	0.51299	0.54355	0.401678	0.485792	0.43659	0.719753	0.835888	0.471137	0.682237	0.628227	0.528497	0.562179	0.712267	0.359295	0.785166	0.78147	0.785166	0.604551	0.785166	0.74647	0.330189	0.472823	0.483074	0.483159	0.999353	0.558407	0.528497	0.684145	0.503653	0.78147	0.431933	0.437065	0.241001	0.454126	0.50823	0.391556	0.524416	0.485294	0.78147	0.500481	0.710105	0.508403	0.365727	0.550924	0.483035	0.439222	0.662124	0.603349	0.490815	0.72601	0.785166	0.442144	0.334299	0.989651	0.433992	0.476838	0.545557	0.714286	0.852301	0.957782	0.644638	0.727955	0.947637	0.470556	0.620626	0.512224	0.515957	0.571781	0.437751	0.4833	0.785166	0.488755	0.486462	0.428418	0.437045	0.743147	0.755835	0	0.708414	0.581009	0.463842	0.553279	0.486385	0.531612	0.427222	0.628395	0.708414	0.440733	0.365497	0.365778	0.268614	0.527671	0.499501	0.735532	0.440837	0.263432	0.460283	0.901998	0.424881	0.900971	0.302217	0.941364	0.848465	0.341246	0.532554	0.576639	0.480223	0.528709	0.53277	0.536948	0.488818	0.486462	0.500902	0.78147	0.548127	0.628284	0.482759	0.531553	0.528497	0.532749	0.498242	0.517166	0.289348	0.78147	0.765462	0.400735	0.483229	0.749367	0.557685	0.641624	0.541928	0.559978	0.311051	0.61758	0.685895	0.571341	0.45749	0.521993	0.480865	0.680074	0.526126	0.437167	0.407388	0.687689	0.412602	0.282738	0.454779	1	0.311828	0.53522	0.412955	0.482549	0.627706	0.914665	0.674819	0.546006	0.422552	0.680074	0.68408	0.77991	0.445422	0.457758	0.50914	0.421794	0.78127	0.652605	1	0.448864	0.328014	0.555697	0.645845	0.483159	0.433819	0.355114	0.866747	0.473077	0.593407	0.557712	0.448583	0.644015	0.460283	0.985806	0.720023	0.458251	0.431651	0.431852	0.458854	0.458251	0.36845	0.452563	0.604551	0.462982	0.413522	0.309942	0.294931	0.856624	0.644015	0.625277	0.641198	0.671689	0.467942	0.708414	0.774746	0.534965	0.971704	0.566083	0.429353	0.550864	0.450704	0.800109	0.727955	0.411765	0.459647	0.503337	0.450631	0.417523	0.483906	0.412309	0.520807	0.438462	0.774746	0.77991	0.324541	0.533333	0.785166	0.508403	0.5615	0.447002	0.475996	0.427315	0.687296	0.78127	0.470616	0.78127	0.505692	0.478587	0.359477	0.543774	0.398488	0.77264	0.401999	0.712267	0.442069	0.74842	0.654649	0.456995	0.53269	0.343257	0.515008	0.4676	0.744624	0.451961	0.751108	0.458886	0.568539	0.595924	0.654717	0.462198	0.812873	0.41201	0.502016	0.453004	0.474925	0.530837	0.484559	0.414793	0.517336	0.765462	0.469825	0.487685	0.537341	0.547764	0.439936	0.62588	0.712267	0.496787	0.643588	0.473531	0.772913	0.912404	0.603808	0.38493	0.482687	0.523285	0.712267	0.529896	0.545557	0.649095	0.556376	0.982051	0.680074	0.483122	0.504597	0.680074	0.550864	1	0.475974	0.437604	0.906796	0.477626	0.315978	0.681132	0.542857	0.785166	1	0.727785	0.647714	0.548305	0.362779	0.438922	0.829602	0.757576	0.470869	0.526492	0.479937	0.513903	0.471429	0.605446	0.992233	0.980645	0.471594	0.676073	0.554439	0.39749	0.727785	1	0.387576	0.539454	0.84679	0.527442	0.574027	0.53606	0.585172	0.67496	0.873204	0.56223	0.547813	0.450922	0.811104	0.495966	0.388186	0.713472	0.908105	0.62065	0.608426	0.495435	0.474743	0.918694	0.506932	0.440969	0.37471	0.804071	0.743917	0.483768	0.359452	0.638633	0.52899	0.432967	0.897819	0.556456	0.481106	0.481415	0.460283	1
OTU_177	0.676978	0.633224	0.566075	0.63945	0.611111	0.518051	0.69769	0.675451	0.841143	0.757168	0.7	0.671654	0.737272	0.675451	0.66932	0.611111	0.707617	0.704072	0.676444	0.715452	0.628	0.719943	0.628	0.77027	0.760712	0.755664	0.552	0.704173	0.628611	0.5884	0.744384	0.655946	0.797526	0.725181	0.724387	0.712112	0.752663	0.615819	0.707116	0.740809	0.706513	0.696429	0.746201	0.927126	0.527744	0.722883	0.631161	0.518051	0.589116	0.860595	0.625691	0.696429	0.726125	0.720872	0.673157	0.964844	0.577333	0.664964	0.707528	0.665087	0.603943	0.650921	0.696129	0.690179	0.606721	0.615741	0.797409	0.542667	0.705211	0.722295	0.625691	0.692906	0.705442	0.747212	0.667954	0.674347	0.719599	0.615111	0.564815	0.759036	0.707865	0.716749	0.702899	0.693436	0.699258	0.625691	0.784314	0.650044	0.576203	0.676085	0.818515	0.524715	0.0297872	0.67716	0.584483	0.572414	0.584483	0.530864	0.584483	0.472028	0.688859	0.697991	0.683774	0.589696	0.997854	0.745538	0.818515	0.628	0.733799	0.572414	0.64139	0.679828	0.658736	0.635976	0.714891	0.6384	0.711364	0.651037	0.572414	0.75641	0.764012	0.755294	0.642802	0.829591	0.743394	0.711744	0.72682	0.679803	0.65917	0.555385	0.584483	0.699369	0.689051	0.97234	0.716656	0.72644	0.661634	0.609898	0.944768	0.931227	0.472803	0.675451	0.907869	0.68764	0.635514	0.657273	0.815172	0.572581	0.623116	0.737327	0.584483	0.674051	0.761568	0.685	0.696682	0.75	0.878759	0.708414	0	0.641822	0.628763	0.623145	0.691505	0.744118	0.694486	0.57125	0	0.682874	0.643478	0.626984	0.693548	0.696921	0.733246	0.743182	0.70649	0.68733	0.639472	0.877888	0.699591	0.728953	0.664478	0.882917	0.794658	0.64455	0.792369	0.734965	0.62926	0.813258	0.803538	0.693989	0.768891	0.761568	0.777354	0.572414	0.768323	0.744292	0.729748	0.551836	0.818515	0.81453	0.730233	0.667208	0.728402	0.572414	0.68951	0.709127	0.626621	0.609302	0.819658	0.791067	0.66817	0.681072	0.713838	0.696117	0.84683	0.708204	0.732131	0.694656	0.662369	0.64	0.59407	0.679004	0.697766	0.810008	0.718672	0.661231	0.699055	1	0.643634	0.598344	0.682753	0.724436	0.569636	0.862745	0.797526	0.82982	0.620961	0.64	0.589116	0.516129	0.712567	0.650394	0.715694	0.701333	0.518051	0.542667	1	0.693822	0.664122	0.508772	0.75856	0.589696	0.591586	0.656805	0.824926	0.754011	0.656405	0.839765	0.689127	0.473538	0.639472	0.977178	0.761506	0.740061	0.652278	0.722429	0.724559	0.740061	0.677285	0.686333	0.530864	0.725849	0.700467	0.674231	0.676284	0.846373	0.473538	0.74124	0.783868	0.695597	0.715746	0	0.754386	0.620192	0.943089	0.805398	0.732927	0.463731	0.696193	0.852792	0.675451	0.680821	0.702878	0.745587	0.623619	0.679771	0.658218	0.67341	0.495249	0.669434	0.754386	0.516129	0.670274	0.699773	0.584483	0.755294	0.665794	0.569364	0.721477	0.7039	0.845593	0.518051	0.753231	0.518051	0.779289	0.660334	0.682345	0.837401	0.689583	0.464945	0.679148	0.0297872	0.732881	0.578864	0.426426	0.63274	0.694729	0.655199	0.701715	0.713502	0.888256	0.683747	0.700146	0.69943	0.776293	0.736614	0.461538	0.683591	0.863424	0.70495	0.743028	0.752066	0.729275	0.726763	0.622449	0.608696	0.663079	0.68951	0.62342	0.671924	0.585106	0.684172	0.69198	0.7302	0.0297872	0.742308	0.625293	0.747573	0.696815	0.854512	0.527744	0.641418	0.720193	0.734777	0.0297872	0.675765	0.661634	0.766497	0.842313	0.969636	0.64	0.703463	0.698069	0.64	0.463731	1	0.729304	0.655839	0.73444	0.748627	0.674561	0.667539	0.701839	0.584483	1	0.673157	0.659389	0.462532	0.747178	0.610909	0.785174	0.72077	0.756298	0.65952	0.702235	0.727394	0.678821	0.526247	0.974249	0.95625	0.6719	0.734628	0.727885	0.611785	0.673157	1	0.683239	0.731973	0.840694	0.684167	0.729592	0.702767	0.613303	0.877752	0.824959	0.842761	0.813499	0.732834	0.821429	0.679231	0.613043	0.544207	0.842491	0.685223	0.582017	0.749543	0.760227	0.857678	0.58502	0.72802	0.644375	0.775229	0.7675	0.761351	0.700814	0.745614	0.601215	0.698238	0.861386	0.720578	0.767649	0.766933	0.639472	7
OTU_413	0.543007	0.538296	0.543288	0.568355	0.781698	0.708602	0.572405	0.720038	0.763225	0.630946	0.580792	0.564583	0.597181	0.720038	0.56096	0.781698	0.686239	0.6231	0.613501	0.520439	0.684407	0.594352	0.684407	0.646099	0.646417	0.628766	0.580172	0.579759	0.67977	0.375752	0.594719	0.542838	0.745352	0.604693	0.580304	0.581765	0.623132	0.622318	0.587719	0.620397	0.608345	0.586477	0.570959	0.94186	0.54663	0.60971	0.545329	0.708602	0.663208	0.871591	0.679155	0.586477	0.659045	0.547463	0.720997	0.961187	0.680948	0.57877	0.555417	0.559499	0.52959	0.552908	0.580328	0.585758	0.478537	0.723	0.732127	0.60775	0.58725	0.55198	0.679155	0.569652	0.544005	0.636002	0.567052	0.595063	0.584475	0.511521	0.688689	0.623173	0.574181	0.624912	0.54731	0.581793	0.545054	0.679155	0.809322	0.51963	0.680365	0.634383	0.701664	0.597639	0.648033	0.548772	0.723698	0.720339	0.723698	0.550323	0.723698	0.713846	0.59745	0.545394	0.580214	0.49843	0.998818	0.613008	0.701664	0.684407	0.597518	0.720339	0.410295	0.561892	0.532258	0.531157	0.572633	0.571036	0.592016	0.545736	0.720339	0.61092	0.731991	0.603246	0.527148	0.719332	0.642973	0.60687	0.65394	0.67794	0.585044	0.688867	0.723698	0.544271	0.568421	0.982311	0.558255	0.589448	0.554023	0.693738	0.908571	0.934152	0.620206	0.720038	0.921591	0.579614	0.65625	0.588906	0.692621	0.564716	0.489552	0.608116	0.723698	0.572222	0.652284	0.542651	0.553045	0.730873	0.828959	0.581009	0.641822	0	0.542569	0.555827	0.579787	0.598658	0.592739	0.620471	0.641822	0.572822	0.549481	0.549064	0.579462	0.587065	0.628639	0.73961	0.612484	0.583794	0.55034	0.880676	0.535509	0.858286	0.55773	0.912994	0.806067	0.552486	0.670599	0.643742	0.541337	0.693886	0.687138	0.603401	0.631744	0.652284	0.668357	0.720339	0.632523	0.619197	0.594975	0.490351	0.701664	0.696694	0.6056	0.54637	0.584779	0.720339	0.745714	0.551852	0.542561	0.723	0.73165	0.706998	0.573733	0.612809	0.588986	0.617175	0.744621	0.624894	0.598449	0.558621	0.5	0.649718	0.542359	0.536649	0.504117	0.745383	0.532082	0.543638	0.536462	1	0.545144	0.566942	0.598355	0.587477	0.62069	0.888646	0.745352	0.716078	0.578374	0.649718	0.663208	0.709402	0.56592	0.5	0.603367	0.54409	0.708602	0.60775	1	0.557295	0.552005	0.571429	0.687637	0.49843	0.52487	0.527163	0.822111	0.614653	0.587612	0.727698	0.600669	0.61927	0.55034	0.98014	0.684609	0.585507	0.546094	0.563529	0.629472	0.585507	0.532051	0.595535	0.550323	0.591787	0.538606	0.56516	0.562619	0.811377	0.61927	0.644597	0.707023	0.685529	0.623708	0.641822	0.735113	0.50371	0.957126	0.679254	0.559203	0.589189	0.586658	0.806324	0.720038	0.551323	0.582468	0.605939	0.51742	0.534868	0.503167	0.534392	0.5373	0.541184	0.735113	0.709402	0.563953	0.584459	0.723698	0.603246	0.597355	0.542969	0.601591	0.546865	0.745863	0.708602	0.611543	0.708602	0.651093	0.489782	0.537927	0.722998	0.513443	0.700965	0.538565	0.648033	0.57744	0.707366	0.569138	0.534216	0.570126	0.550813	0.578418	0.584065	0.825344	0.59249	0.743337	0.560052	0.664876	0.641534	0.611379	0.532476	0.837235	0.548047	0.608935	0.631925	0.592548	0.573188	0.4837	0.567294	0.535242	0.745714	0.507042	0.583391	0.552075	0.621328	0.549902	0.659621	0.648033	0.623972	0.602518	0.614512	0.712844	0.876682	0.54663	0.586867	0.614002	0.616236	0.648033	0.568642	0.554023	0.681492	0.731785	0.972254	0.649718	0.563984	0.600271	0.649718	0.589189	1	0.590743	0.542326	0.865979	0.609268	0.548387	0.657061	0.598601	0.723698	1	0.720997	0.658882	0.588129	0.609626	0.565414	0.803842	0.660532	0.614831	0.585881	0.559154	0.590909	0.587797	0.578051	0.987013	0.959858	0.550035	0.626879	0.588499	0.534024	0.720997	1	0.526385	0.623313	0.810032	0.592908	0.617839	0.605245	0.623932	0.792164	0.816916	0.733264	0.700724	0.61015	0.782567	0.566644	0.535953	0.634969	0.865471	0.613543	0.58979	0.62754	0.634328	0.88009	0.53542	0.561372	0.578093	0.777433	0.701521	0.647545	0.594611	0.630862	0.572123	0.602855	0.856838	0.631043	0.641026	0.654673	0.55034	1
OTU_314	0.467509	0.418946	0.45461	0.455426	0.791737	0.724771	0.480903	0.704829	0.733333	0.553626	0.479444	0.469649	0.53531	0.704829	0.402133	0.791737	0.677686	0.594879	0.57615	0.441992	0.673033	0.521433	0.673033	0.551238	0.566895	0.532405	0.517267	0.513366	0.661695	0.408471	0.50993	0.438279	0.717369	0.509572	0.539233	0.454289	0.524882	0.589051	0.476957	0.529537	0.582249	0.55375	0.490488	0.949066	0.498816	0.568118	0.382157	0.724771	0.636719	0.903734	0.66011	0.55375	0.640515	0.46355	0.705607	0.973466	0.634615	0.545126	0.465817	0.435747	0.33627	0.45013	0.491833	0.525424	0.398571	0.701456	0.760573	0.571768	0.488916	0.464018	0.66011	0.581202	0.48462	0.601434	0.456218	0.473981	0.566016	0.423104	0.676898	0.540417	0.478806	0.614399	0.446315	0.535692	0.450646	0.66011	0.818552	0.488247	0.636154	0.643385	0.625095	0.548837	0.633779	0.462714	0.729011	0.724252	0.729011	0.501973	0.729011	0.69687	0.452786	0.505332	0.491077	0.365427	0.999148	0.555055	0.625095	0.673033	0.506084	0.724252	0.377005	0.437423	0.414141	0.411562	0.481081	0.424837	0.556621	0.509804	0.724252	0.549921	0.7298	0.529932	0.389179	0.646137	0.565962	0.498509	0.654237	0.654402	0.510554	0.668553	0.729011	0.453559	0.453366	0.987245	0.472832	0.527192	0.543721	0.68225	0.886213	0.947498	0.5576	0.704829	0.936719	0.488015	0.618557	0.540414	0.615897	0.508046	0.428858	0.545152	0.729011	0.497795	0.561716	0.433313	0.452087	0.738752	0.801704	0.463842	0.628763	0.542569	0	0.520085	0.493888	0.552427	0.488943	0.607223	0.628763	0.464394	0.406312	0.458135	0.424242	0.554307	0.557198	0.737648	0.490497	0.437129	0.398046	0.901029	0.451479	0.880169	0.415106	0.915966	0.824013	0.434109	0.602843	0.61475	0.338971	0.623952	0.624423	0.581049	0.548148	0.561716	0.583213	0.724252	0.595511	0.6278	0.522548	0.459398	0.625095	0.631289	0.558613	0.475016	0.47789	0.724252	0.750949	0.446252	0.290923	0.698297	0.654255	0.682857	0.546241	0.591425	0.484915	0.620713	0.7275	0.595683	0.520177	0.498137	0.494596	0.67916	0.494942	0.450755	0.43877	0.72862	0.449014	0.440447	0.453052	1	0.402733	0.48827	0.485641	0.514689	0.606335	0.91364	0.717369	0.648432	0.46921	0.67916	0.636719	0.72213	0.455132	0.361299	0.576171	0.447691	0.724771	0.571768	1	0.447198	0.434395	0.519501	0.677882	0.365427	0.33573	0.396442	0.842593	0.533717	0.580579	0.65752	0.49969	0.557954	0.398046	0.985642	0.715547	0.509424	0.450485	0.479693	0.517755	0.509424	0.397797	0.484644	0.501973	0.507295	0.437647	0.44314	0.418448	0.852719	0.557954	0.617049	0.690035	0.653549	0.513761	0.628763	0.756972	0.504536	0.968067	0.626859	0.470911	0.515674	0.547841	0.797907	0.704829	0.43075	0.508907	0.528693	0.207852	0.451515	0.438295	0.424768	0.488906	0.463308	0.756972	0.72213	0.428219	0.506165	0.729011	0.529932	0.556774	0.422302	0.516184	0.435522	0.707124	0.724771	0.527575	0.724771	0.579169	0.438053	0.409036	0.652497	0.418647	0.710218	0.445753	0.633779	0.502981	0.688672	0.542739	0.405498	0.502846	0.448428	0.524699	0.504051	0.797992	0.491341	0.727345	0.508534	0.623288	0.622896	0.53278	0.456737	0.833253	0.455755	0.570879	0.532501	0.528926	0.518065	0.412005	0.454119	0.482691	0.750949	0.378116	0.500313	0.475692	0.567396	0.469706	0.640527	0.633779	0.561422	0.603858	0.526316	0.754676	0.895349	0.498816	0.43222	0.521614	0.595095	0.633779	0.530236	0.543721	0.683283	0.657445	0.975589	0.67916	0.479976	0.522222	0.67916	0.515674	1	0.529772	0.247851	0.887764	0.539439	0.470257	0.650508	0.565806	0.729011	1	0.705607	0.64993	0.512539	0.506884	0.470588	0.798887	0.714286	0.527821	0.552581	0.493694	0.490501	0.483648	0.517409	0.989779	0.971939	0.464491	0.658345	0.597977	0.427502	0.705607	1	0.415584	0.58292	0.825875	0.52645	0.584873	0.5755	0.587464	0.731451	0.856345	0.665431	0.612479	0.531116	0.801349	0.499381	0.426913	0.647967	0.892562	0.595521	0.563218	0.537361	0.533739	0.904406	0.461651	0.496128	0.449617	0.786002	0.718608	0.580039	0.496848	0.648546	0.503937	0.487195	0.880705	0.591709	0.541874	0.576143	0.398046	1
OTU_64	0.519639	0.528433	0.524287	0.543168	0.756558	0.678019	0.57494	0.510526	0.755378	0.546682	0.544929	0.526424	0.539917	0.510526	0.53099	0.756558	0.703259	0.463038	0.571114	0.529066	0.64882	0.447332	0.64882	0.505464	0.585045	0.563689	0.525192	0.378319	0.493278	0.484219	0.434675	0.515132	0.698816	0.397462	0.611838	0.577384	0.443636	0.559829	0.572654	0.439826	0.546685	0.392218	0.570213	0.946809	0.524532	0.526757	0.482615	0.678019	0.608736	0.898357	0.492228	0.392218	0.572608	0.549076	0.513144	0.961175	0.57423	0.61194	0.522167	0.48378	0.523775	0.514543	0.323376	0.611671	0.488249	0.668302	0.722174	0.543152	0.53856	0.521686	0.492228	0.590945	0.523125	0.583333	0.555849	0.53877	0.52845	0.45364	0.639922	0.474113	0.5228	0.55809	0.533213	0.372163	0.53075	0.492228	0.816126	0.518491	0.576097	0.567502	0.660415	0.587826	0.626363	0.556051	0.692857	0.683027	0.692857	0.525469	0.692857	0.673956	0.569719	0.535093	0.320122	0.501504	0.99892	0.59553	0.660415	0.64882	0.439567	0.683027	0.491349	0.516774	0.507581	0.460389	0.517869	0.548993	0.484572	0.521542	0.683027	0.526844	0.706104	0.542986	0.497973	0.674382	0.580786	0.543938	0.618138	0.607889	0.552916	0.617589	0.692857	0.507732	0.549196	0.981641	0.550847	0.39493	0.526592	0.48176	0.903958	0.946029	0.564174	0.510526	0.914557	0.503383	0.547725	0.522502	0.647325	0.488434	0.496069	0.494937	0.692857	0.300716	0.585832	0.523107	0.545732	0.731915	0.810201	0.553279	0.623145	0.555827	0.520085	0	0.307105	0.578361	0.537037	0.578901	0.623145	0.520806	0.523745	0.540521	0.552679	0.393162	0.525015	0.711111	0.541502	0.548054	0.505071	0.866799	0.529485	0.839785	0.533291	0.914583	0.832016	0.541555	0.607881	0.563015	0.534399	0.649071	0.63575	0.532003	0.492721	0.585832	0.628485	0.683027	0.567995	0.654692	0.408451	0.459367	0.660415	0.655301	0.534611	0.494269	0.581294	0.683027	0.684557	0.5153	0.526959	0.665683	0.681873	0.697277	0.361252	0.54292	0.578054	0.581432	0.749592	0.621359	0.398813	0.339709	0.507042	0.65661	0.504482	0.514432	0.537725	0.728672	0.54021	0.520888	0.515848	1	0.513805	0.500826	0.52328	0.395553	0.577778	0.880734	0.698816	0.67864	0.551847	0.65661	0.608736	0.684372	0.515246	0.515027	0.516529	0.527217	0.678019	0.543152	1	0.55164	0.531561	0.570191	0.643994	0.501504	0.495633	0.505581	0.811016	0.455918	0.535541	0.689967	0.527458	0.564576	0.505071	0.979657	0.662327	0.556701	0.501397	0.552239	0.559113	0.556701	0.521522	0.501688	0.525469	0.389853	0.517241	0.549808	0.537789	0.81215	0.564576	0.515949	0.694553	0.676393	0.396717	0.623145	0.787431	0.473006	0.964059	0.643474	0.574157	0.552331	0.57352	0.811659	0.510526	0.512164	0.52381	0.467477	0.520626	0.530573	0.477931	0.517753	0.53768	0.49594	0.787431	0.684372	0.540558	0.376866	0.692857	0.542986	0.490895	0.536494	0.385666	0.551167	0.735936	0.678019	0.453892	0.678019	0.591024	0.47948	0.531902	0.690239	0.510787	0.652763	0.479812	0.626363	0.54007	0.647117	0.555556	0.468588	0.352255	0.532407	0.380427	0.545737	0.814815	0.521434	0.706501	0.512687	0.621912	0.591315	0.575445	0.491616	0.839228	0.529447	0.478008	0.582599	0.40132	0.601365	0.503597	0.534851	0.496377	0.684557	0.504286	0.517289	0.470085	0.537557	0.515152	0.600292	0.626363	0.539204	0.359438	0.439085	0.671147	0.894791	0.524532	0.547055	0.392089	0.556382	0.626363	0.379717	0.526592	0.659679	0.696745	0.975687	0.65661	0.521938	0.379154	0.65661	0.552331	1	0.39221	0.53271	0.849462	0.452865	0.53079	0.660018	0.436609	0.692857	1	0.513144	0.586265	0.552632	0.604893	0.540382	0.78907	0.710575	0.467972	0.542507	0.52191	0.556839	0.502078	0.543698	0.987041	0.967777	0.514838	0.6403	0.610719	0.527143	0.513144	1	0.498378	0.557418	0.831867	0.313725	0.562948	0.441395	0.55802	0.760652	0.842773	0.69765	0.596774	0.526627	0.747915	0.315015	0.522646	0.59623	0.885714	0.462413	0.549911	0.456054	0.475476	0.894628	0.50282	0.53787	0.53293	0.796756	0.720354	0.586478	0.573574	0.613353	0.514516	0.543379	0.876953	0.570147	0.490981	0.593607	0.505071	1
OTU_68	0.473926	0.510485	0.533162	0.505069	0.810292	0.752843	0.508705	0.62413	0.723937	0.488205	0.504264	0.477259	0.476062	0.62413	0.48521	0.810292	0.717703	0.460068	0.565136	0.458356	0.697822	0.32868	0.697822	0.383412	0.517493	0.499212	0.568789	0.314924	0.599231	0.482108	0.292798	0.48058	0.677068	0.25458	0.54382	0.509916	0.313974	0.601365	0.515576	0.318341	0.523222	0.370221	0.474763	0.955247	0.585844	0.486286	0.443765	0.752843	0.66595	0.91629	0.600769	0.370221	0.594002	0.4656	0.624903	0.96086	0.639568	0.616234	0.468698	0.457669	0.513109	0.480315	0.137759	0.586675	0.46684	0.727071	0.702532	0.609862	0.485649	0.472847	0.600769	0.599742	0.485	0.558257	0.516298	0.508772	0.509692	0.468167	0.708395	0.344235	0.477714	0.564642	0.47377	0.335979	0.495628	0.600769	0.837658	0.498096	0.641984	0.603009	0.579771	0.631796	0.695004	0.50681	0.752843	0.748485	0.752843	0.587658	0.752843	0.734724	0.508126	0.494581	0.160458	0.49007	0.999225	0.540816	0.579771	0.697822	0.312163	0.748485	0.452555	0.471297	0.464953	0.456051	0.463103	0.509735	0.491637	0.518519	0.748485	0.462654	0.713049	0.467952	0.463777	0.584342	0.523169	0.497433	0.611368	0.636421	0.5489	0.685309	0.752843	0.439138	0.518937	0.986822	0.495363	0.30581	0.526549	0.62093	0.878731	0.95597	0.627325	0.62413	0.929285	0.465753	0.608939	0.518352	0.558057	0.560363	0.468983	0.415945	0.752843	0.163115	0.52569	0.481481	0.491218	0.743051	0.789593	0.486385	0.691505	0.579787	0.493888	0.307105	0	0.540634	0.482921	0.629268	0.691505	0.481588	0.478131	0.523869	0.493195	0.36888	0.484581	0.726073	0.502034	0.491776	0.475429	0.877612	0.46719	0.881395	0.489761	0.927536	0.855662	0.507638	0.548732	0.554885	0.508444	0.566197	0.550811	0.526844	0.355221	0.52569	0.551887	0.748485	0.528055	0.632463	0.319828	0.50173	0.579771	0.573354	0.483084	0.486188	0.510521	0.748485	0.743937	0.458564	0.50403	0.726129	0.61649	0.663907	0.393156	0.543087	0.502601	0.573404	0.698141	0.629556	0.279113	0.285521	0.515242	0.697642	0.527127	0.463303	0.470011	0.709571	0.46905	0.483276	0.46257	1	0.483186	0.539235	0.499699	0.29291	0.628492	0.891585	0.677068	0.583395	0.540097	0.697642	0.66595	0.752266	0.449831	0.453382	0.519694	0.476923	0.752843	0.609862	1	0.504083	0.490323	0.604297	0.643636	0.49007	0.470107	0.463329	0.799406	0.322229	0.557323	0.597252	0.495848	0.627591	0.475429	0.979861	0.668435	0.49948	0.487952	0.496875	0.519168	0.49948	0.470917	0.452367	0.587658	0.270405	0.43743	0.494286	0.488827	0.813498	0.627591	0.492547	0.674289	0.695865	0.266325	0.691505	0.797704	0.504964	0.973262	0.582981	0.492468	0.606103	0.524079	0.785581	0.62413	0.469248	0.464641	0.355188	0.495074	0.490107	0.438032	0.47302	0.571721	0.463777	0.797704	0.752266	0.499156	0.315196	0.752843	0.467952	0.524765	0.543218	0.279319	0.502688	0.685451	0.752843	0.314645	0.752843	0.527052	0.424482	0.462354	0.594982	0.465761	0.733945	0.44701	0.695004	0.475636	0.722222	0.629575	0.464061	0.322297	0.5	0.333333	0.491904	0.782984	0.505148	0.750364	0.490888	0.570732	0.587912	0.644604	0.465649	0.827618	0.480916	0.41204	0.508629	0.305353	0.566251	0.464824	0.528233	0.464106	0.743937	0.483652	0.487334	0.51755	0.521863	0.464594	0.606227	0.695004	0.504563	0.478294	0.317016	0.725328	0.916042	0.585844	0.508616	0.311713	0.521405	0.695004	0.3692	0.526549	0.654481	0.601106	0.978544	0.697642	0.467251	0.346509	0.697642	0.606103	1	0.298581	0.492054	0.888372	0.333333	0.487589	0.70373	0.433781	0.752843	1	0.624903	0.640159	0.605263	0.514397	0.517024	0.821868	0.739943	0.333145	0.527452	0.480602	0.490628	0.462895	0.609286	0.990698	0.975251	0.487072	0.653405	0.575961	0.506158	0.624903	1	0.458261	0.544667	0.847746	0.230321	0.527252	0.42492	0.597952	0.697533	0.862702	0.608532	0.481321	0.474613	0.776748	0.214336	0.50955	0.678306	0.902788	0.401355	0.591938	0.344272	0.366304	0.910334	0.519654	0.495223	0.49557	0.815598	0.73338	0.519826	0.517857	0.618026	0.546772	0.487478	0.888399	0.548098	0.374666	0.521452	0.475429	1
OTU_346	0.484058	0.54012	0.597484	0.583525	0.834627	0.785551	0.523575	0.737418	0.707238	0.546366	0.512097	0.516265	0.482289	0.737418	0.564764	0.834627	0.686782	0.608696	0.602714	0.501063	0.715302	0.545557	0.715302	0.545064	0.57204	0.547336	0.594911	0.551267	0.710545	0.524855	0.510215	0.52381	0.695025	0.527657	0.486615	0.531904	0.518747	0.619048	0.55624	0.530114	0.54717	0.532348	0.481294	0.954363	0.638563	0.53712	0.503295	0.785551	0.689082	0.904574	0.712	0.532348	0.647425	0.47411	0.738147	0.965954	0.712089	0.600134	0.463801	0.495424	0.560148	0.553204	0.536571	0.579481	0.537975	0.758902	0.729137	0.652487	0.508923	0.391534	0.712	0.528105	0.400597	0.579695	0.556005	0.529101	0.515905	0.535759	0.721139	0.534165	0.516166	0.605247	0.4699	0.531826	0.430974	0.712	0.828968	0.494156	0.715283	0.653772	0.605013	0.667582	0.742055	0.565	0.783701	0.776506	0.783701	0.641327	0.783701	0.763118	0.533333	0.441972	0.544194	0.578202	0.999195	0.609412	0.605013	0.715302	0.516872	0.776506	0.488189	0.517574	0.539071	0.5066	0.506613	0.579128	0.514988	0.558376	0.776506	0.510852	0.714105	0.490605	0.457473	0.615586	0.558576	0.556114	0.592872	0.665826	0.538945	0.757246	0.783701	0.450853	0.571904	0.987128	0.465459	0.516621	0.504912	0.720621	0.884582	0.942879	0.659742	0.737418	0.935918	0.512941	0.668493	0.622018	0.583726	0.601666	0.520782	0.502501	0.783701	0.543078	0.576959	0.470485	0.496939	0.671082	0.797261	0.531612	0.744118	0.598658	0.552427	0.578361	0.540634	0	0.561184	0.646685	0.744118	0.497971	0.55032	0.580037	0.53842	0.531115	0.547018	0.713602	0.57304	0.531776	0.529959	0.88172	0.44438	0.895487	0.53457	0.922222	0.845027	0.574371	0.577689	0.592048	0.570165	0.588353	0.595298	0.58029	0.53125	0.576959	0.581221	0.776506	0.577102	0.595953	0.517641	0.591484	0.605013	0.596283	0.521189	0.470588	0.506891	0.776506	0.76585	0.473274	0.549969	0.757058	0.652482	0.653235	0.602357	0.563046	0.560529	0.624919	0.683627	0.648829	0.51461	0.522876	0.483188	0.69005	0.565043	0.477733	0.450562	0.687607	0.476782	0.527096	0.482604	1	0.545821	0.56469	0.570843	0.500834	0.649753	0.893584	0.695025	0.609433	0.620387	0.69005	0.689082	0.783005	0.444444	0.522255	0.54449	0.45403	0.785551	0.652487	1	0.47973	0.545769	0.657104	0.66055	0.578202	0.56099	0.446974	0.841094	0.509855	0.588196	0.615141	0.547577	0.659026	0.529959	0.980723	0.646409	0.294648	0.49419	0.476651	0.561992	0.294648	0.481628	0.5506	0.641327	0.515778	0.486667	0.554749	0.552044	0.83137	0.659026	0.598197	0.650637	0.714184	0.541667	0.744118	0.787789	0.509103	0.964856	0.584728	0.491543	0.656164	0.544678	0.776637	0.737418	0.531702	0.564031	0.527763	0.546998	0.484691	0.510626	0.476079	0.635271	0.483274	0.787789	0.783005	0.578176	0.550902	0.783701	0.490605	0.603876	0.619658	0.510556	0.480289	0.679601	0.785551	0.517647	0.785551	0.552815	0.497633	0.435912	0.624023	0.4748	0.773455	0.46452	0.742055	0.25524	0.74382	0.679218	0.53407	0.5454	0.540587	0.523754	0.522006	0.798151	0.546547	0.765533	0.360428	0.59002	0.59811	0.683871	0.433109	0.829245	0.453107	0.561961	0.558603	0.517596	0.51817	0.545234	0.605634	0.526802	0.76585	0.544686	0.526064	0.590361	0.603062	0.46393	0.630515	0.742055	0.525579	0.651452	0.521603	0.755017	0.908665	0.638563	0.58098	0.533964	0.553308	0.742055	0.580896	0.504912	0.655836	0.62151	0.977725	0.69005	0.530554	0.544057	0.69005	0.656164	1	0.514254	0.530684	0.904348	0.51601	0.553571	0.7149	0.563734	0.783701	1	0.738147	0.638587	0.653425	0.534963	0.621185	0.817228	0.721139	0.508745	0.547205	0.424465	0.512991	0.571182	0.657951	0.991961	0.973473	0.508761	0.614783	0.483079	0.574341	0.738147	1	0.4824	0.566775	0.848323	0.554948	0.594308	0.565579	0.620358	0.711554	0.829173	0.637931	0.609117	0.53012	0.771555	0.539543	0.584478	0.714922	0.884311	0.645561	0.656293	0.508439	0.539259	0.899126	0.570677	0.343044	0.576879	0.815177	0.718545	0.569326	0.55865	0.602913	0.573695	0.567978	0.874904	0.587583	0.54	0.569045	0.529959	1
OTU_14	0.422894	0.452618	0.520494	0.5003	0.816998	0.751142	0.464947	0.694853	0.697164	0.469854	0.456522	0.382581	0.5	0.694853	0.472717	0.816998	0.69547	0.557335	0.468833	0.492898	0.563326	0.519144	0.563326	0.501936	0.516553	0.401345	0.532349	0.532683	0.689033	0.506094	0.467905	0.42064	0.676427	0.460379	0.510932	0.449701	0.482902	0.536149	0.493404	0.47561	0.498204	0.518021	0.452792	0.953488	0.596516	0.490297	0.426006	0.751142	0.646501	0.910266	0.687636	0.518021	0.626411	0.453714	0.695588	0.964724	0.610457	0.549113	0.436261	0.372244	0.531192	0.453704	0.476608	0.528314	0.517632	0.725316	0.737311	0.649965	0.433076	0.464936	0.687636	0.563371	0.476217	0.520562	0.42707	0.437078	0.532884	0.416778	0.695004	0.500251	0.513966	0.517113	0.429617	0.469226	0.457351	0.687636	0.841481	0.471539	0.608856	0.620957	0.575862	0.619346	0.697987	0.498857	0.761509	0.754346	0.761509	0.597348	0.761509	0.737705	0.484848	0.498575	0.48284	0.511701	0.999222	0.586711	0.575862	0.563326	0.485191	0.754346	0.473558	0.471839	0.472643	0.407895	0.510434	0.517343	0.504745	0.519182	0.754346	0.504971	0.701063	0.510401	0.411439	0.58532	0.511815	0.189952	0.60757	0.60013	0.477842	0.661339	0.761509	0.457637	0.474636	0.987568	0.458007	0.466741	0.551059	0.684211	0.869604	0.947964	0.646643	0.694853	0.93318	0.421117	0.53716	0.432082	0.564173	0.498177	0.482759	0.478043	0.761509	0.488189	0.525488	0.44386	0.474152	0.724138	0.762162	0.427222	0.694486	0.592739	0.488943	0.537037	0.482921	0.561184	0	0.602847	0.694486	0.399149	0.483254	0.46744	0.425071	0.518609	0.486784	0.690687	0.2	0.42669	0.479598	0.889711	0.441462	0.882764	0.451519	0.937074	0.837104	0.499408	0.543381	0.558662	0.518896	0.55384	0.567807	0.523979	0.509766	0.525488	0.474627	0.754346	0.513786	0.631546	0.469765	0.468462	0.575862	0.568698	0.487818	0.514182	0.46484	0.754346	0.751244	0.44009	0.50651	0.72247	0.606407	0.618067	0.557161	0.506684	0.503125	0.532564	0.709568	0.620321	0.456558	0.528214	0.498789	0.67842	0.494513	0.455857	0.446785	0.67833	0.449675	0.421875	0.48928	1	0.464713	0.475456	0.209654	0.48144	0.603989	0.907865	0.676427	0.589061	0.523692	0.67842	0.646501	0.746768	0.456436	0.510288	0.483715	0.435274	0.751142	0.649965	1	0.479778	0.4546	0.587491	0.6477	0.511701	0.479323	0.406288	0.846099	0.478352	0.549399	0.596683	0.158545	0.646893	0.479598	0.982171	0.688482	0.488189	0.483969	0.444684	0.251295	0.488189	0.416473	0.329663	0.597348	0.469354	0.456219	0.439502	0.44233	0.849788	0.646893	0.601385	0.62753	0.687633	0.467989	0.694486	0.788406	0.530945	0.966847	0.559052	0.465855	0.590302	0.488669	0.782011	0.694853	0.432243	0.376856	0.490833	0.489164	0.430253	0.501459	0.414328	0.569568	0.432646	0.788406	0.746768	0.483485	0.528729	0.761509	0.510401	0.536449	0.529036	0.473389	0.452421	0.692857	0.751142	0.477226	0.751142	0.49738	0.490357	0.425057	0.59238	0.416033	0.74277	0.411765	0.697987	0.468833	0.717586	0.647357	0.42589	0.527035	0.434123	0.488194	0.428322	0.761307	0.161194	0.735793	0.484536	0.548611	0.557617	0.646508	0.485781	0.806802	0.431793	0.523939	0.404568	0.470588	0.531993	0.522108	0.5126	0.50246	0.751244	0.514528	0.477812	0.45546	0.571978	0.427981	0.580062	0.697987	0.483924	0.624828	0.478903	0.747111	0.910876	0.596516	0.501196	0.485003	0.495526	0.697987	0.540687	0.551059	0.651273	0.603454	0.976905	0.67842	0.492512	0.499401	0.67842	0.590302	1	0.46317	0.489073	0.889752	0.479343	0.447752	0.71648	0.524155	0.761509	1	0.695588	0.600137	0.588483	0.500986	0.537983	0.792411	0.741912	0.488444	0.537139	0.476744	0.534048	0.375402	0.600144	0.990669	0.976762	0.411132	0.641445	0.562616	0.502165	0.695588	1	0.404535	0.508889	0.850702	0.510141	0.521062	0.521922	0.534668	0.69029	0.855556	0.612266	0.568852	0.451087	0.783937	0.496147	0.48304	0.654284	0.898331	0.608667	0.584758	0.493179	0.486132	0.915845	0.528202	0.478775	0.502356	0.805453	0.713675	0.50878	0.490618	0.611111	0.506106	0.158381	0.888071	0.519703	0.497279	0.523338	0.479598	1
OTU_130	0.571429	0.597004	0.573265	0.626541	0.729986	0.614765	0.629749	0.645761	0.78249	0.660356	0.565743	0.574005	0.645516	0.645761	0.623237	0.729986	0.691192	0.629691	0.622366	0.629405	0.6268	0.647256	0.6268	0.679766	0.695559	0.660096	0.497967	0.642061	0.635028	0.544839	0.645065	0.576896	0.754237	0.634053	0.627601	0.627067	0.66494	0.564	0.659905	0.654394	0.642602	0.604455	0.620475	0.941429	0.489247	0.648971	0.573432	0.614765	0.59301	0.863448	0.634202	0.604455	0.695497	0.596404	0.642191	0.957806	0.631692	0.628726	0.561204	0.570677	0.580257	0.570136	0.637543	0.644588	0.577832	0.597468	0.750507	0.559116	0.610158	0.603859	0.634202	0.575092	0.609211	0.67399	0.598117	0.573638	0.618094	0.567611	0.586121	0.664041	0.640822	0.632228	0.564845	0.58513	0.573333	0.634202	0.812189	0.499572	0.630901	0.641392	0.757297	0.576605	0.576971	0.637407	0.618474	0.607239	0.618474	0.490302	0.618474	0.636935	0.635437	0.617065	0.627107	0.591276	0.998523	0.720557	0.757297	0.6268	0.647023	0.607239	0.578056	0.569435	0.613214	0.555821	0.617687	0.630637	0.619495	0.58575	0.607239	0.654698	0.717904	0.659562	0.550661	0.758921	0.679955	0.624234	0.701571	0.645415	0.533722	0.634204	0.618474	0.593878	0.626283	0.976401	0.59067	0.639117	0.57309	0.621749	0.926885	0.934959	0.592672	0.645761	0.921162	0.592832	0.592857	0.617527	0.7467	0.544177	0.5609	0.629105	0.618474	0.624636	0.699791	0.548798	0.58543	0.733673	0.843207	0.628395	0.57125	0.620471	0.607223	0.578901	0.629268	0.646685	0.602847	0	0.57125	0.590118	0.608664	0.575342	0.615039	0.605061	0.654717	0.710088	0.610325	0.610786	0.596567	0.875	0.545953	0.809182	0.614654	0.898611	0.81749	0.630419	0.708293	0.664021	0.605697	0.746281	0.742767	0.659075	0.67803	0.699791	0.716971	0.607239	0.69327	0.659341	0.639334	0.570902	0.757297	0.747903	0.654407	0.599395	0.638985	0.607239	0.723026	0.564931	0.589342	0.597468	0.765207	0.730337	0.619787	0.611511	0.662928	0.638037	0.798122	0.689189	0.635795	0.634684	0.559661	0.620502	0.421891	0.560585	0.587894	0.745112	0.614251	0.598332	0.636711	1	0.599428	0.520794	0.608309	0.63857	0.0103093	0.871011	0.754237	0.760046	0.599374	0.620502	0.59301	0.609103	0.606001	0.598981	0.634409	0.562583	0.614765	0.559116	1	0.582337	0.620956	0.564549	0.715415	0.591276	0.585214	0.559346	0.82415	0.654227	0.602324	0.775273	0.600437	0.591595	0.596567	0.973761	0.726027	0.643369	0.531734	0.577597	0.643089	0.643369	0.588822	0.613652	0.490302	0.639623	0.565449	0.599723	0.612732	0.842582	0.591595	0.665563	0.714286	0.710744	0.629823	0.57125	0.776755	0.553603	0.955714	0.726595	0.60171	0.55083	0.620499	0.810115	0.645761	0.58265	0.641026	0.66901	0.603356	0.536273	0.624034	0.56149	0.581574	0.552786	0.776755	0.609103	0.621477	0.638869	0.618474	0.659562	0.626677	0.597188	0.629534	0.588694	0.781659	0.614765	0.656106	0.614765	0.693532	0.617647	0.594098	0.773823	0.571818	0.603748	0.539244	0.576971	0.629764	0.635583	0.534342	0.576893	0.628026	0.586801	0.61462	0.623599	0.855525	0.594697	0.580977	0.591286	0.699776	0.651275	0.568694	0.598458	0.850719	0.565677	0.649551	0.678226	0.640175	0.640483	0.570648	0.613323	0.623964	0.723026	0.580769	0.59317	0.52958	0.663533	0.567643	0.670382	0.576971	0.657813	0.631423	0.660977	0.710554	0.871274	0.489247	0.621366	0.628647	0.655685	0.576971	0.642697	0.57309	0.715166	0.778371	0.968481	0.620502	0.63122	0.61229	0.620502	0.55083	1	0.640684	0.61773	0.827143	0.657567	0.606017	0.696713	0.606682	0.618474	1	0.642191	0.604268	0.551189	0.675926	0.60209	0.795724	0.720852	0.660161	0.569355	0.604441	0.65165	0.642553	0.583864	0.982275	0.95754	0.583023	0.633761	0.651254	0.584699	0.642191	1	0.545775	0.653472	0.842105	0.620821	0.683288	0.626113	0.56331	0.821408	0.816688	0.779422	0.743791	0.641818	0.75761	0.626781	0.604328	0.591787	0.849932	0.651786	0.523044	0.65936	0.674238	0.879945	0.576106	0.618159	0.622507	0.810811	0.690372	0.686695	0.633676	0.684042	0.472675	0.614525	0.85369	0.632414	0.681152	0.700155	0.596567	2
OTU_178	0.676978	0.633224	0.566075	0.63945	0.611111	0.518051	0.69769	0.675451	0.841143	0.757168	0.7	0.671654	0.737272	0.675451	0.66932	0.611111	0.707617	0.704072	0.676444	0.715452	0.628	0.719943	0.628	0.77027	0.760712	0.755664	0.552	0.704173	0.628611	0.5884	0.744384	0.655946	0.797526	0.725181	0.724387	0.712112	0.752663	0.615819	0.707116	0.740809	0.706513	0.696429	0.746201	0.927126	0.527744	0.722883	0.631161	0.518051	0.589116	0.860595	0.625691	0.696429	0.726125	0.720872	0.673157	0.964844	0.577333	0.664964	0.707528	0.665087	0.603943	0.650921	0.696129	0.690179	0.606721	0.615741	0.797409	0.542667	0.705211	0.722295	0.625691	0.692906	0.705442	0.747212	0.667954	0.674347	0.719599	0.615111	0.564815	0.759036	0.707865	0.716749	0.702899	0.693436	0.699258	0.625691	0.784314	0.650044	0.576203	0.676085	0.818515	0.524715	0.0297872	0.67716	0.584483	0.572414	0.584483	0.530864	0.584483	0.472028	0.688859	0.697991	0.683774	0.589696	0.997854	0.745538	0.818515	0.628	0.733799	0.572414	0.64139	0.679828	0.658736	0.635976	0.714891	0.6384	0.711364	0.651037	0.572414	0.75641	0.764012	0.755294	0.642802	0.829591	0.743394	0.711744	0.72682	0.679803	0.65917	0.555385	0.584483	0.699369	0.689051	0.97234	0.716656	0.72644	0.661634	0.609898	0.944768	0.931227	0.472803	0.675451	0.907869	0.68764	0.635514	0.657273	0.815172	0.572581	0.623116	0.737327	0.584483	0.674051	0.761568	0.685	0.696682	0.75	0.878759	0.708414	0	0.641822	0.628763	0.623145	0.691505	0.744118	0.694486	0.57125	0	0.682874	0.643478	0.626984	0.693548	0.696921	0.733246	0.743182	0.70649	0.68733	0.639472	0.877888	0.699591	0.728953	0.664478	0.882917	0.794658	0.64455	0.792369	0.734965	0.62926	0.813258	0.803538	0.693989	0.768891	0.761568	0.777354	0.572414	0.768323	0.744292	0.729748	0.551836	0.818515	0.81453	0.730233	0.667208	0.728402	0.572414	0.68951	0.709127	0.626621	0.609302	0.819658	0.791067	0.66817	0.681072	0.713838	0.696117	0.84683	0.708204	0.732131	0.694656	0.662369	0.64	0.59407	0.679004	0.697766	0.810008	0.718672	0.661231	0.699055	1	0.643634	0.598344	0.682753	0.724436	0.569636	0.862745	0.797526	0.82982	0.620961	0.64	0.589116	0.516129	0.712567	0.650394	0.715694	0.701333	0.518051	0.542667	1	0.693822	0.664122	0.508772	0.75856	0.589696	0.591586	0.656805	0.824926	0.754011	0.656405	0.839765	0.689127	0.473538	0.639472	0.977178	0.761506	0.740061	0.652278	0.722429	0.724559	0.740061	0.677285	0.686333	0.530864	0.725849	0.700467	0.674231	0.676284	0.846373	0.473538	0.74124	0.783868	0.695597	0.715746	0	0.754386	0.620192	0.943089	0.805398	0.732927	0.463731	0.696193	0.852792	0.675451	0.680821	0.702878	0.745587	0.623619	0.679771	0.658218	0.67341	0.495249	0.669434	0.754386	0.516129	0.670274	0.699773	0.584483	0.755294	0.665794	0.569364	0.721477	0.7039	0.845593	0.518051	0.753231	0.518051	0.779289	0.660334	0.682345	0.837401	0.689583	0.464945	0.679148	0.0297872	0.732881	0.578864	0.426426	0.63274	0.694729	0.655199	0.701715	0.713502	0.888256	0.683747	0.700146	0.69943	0.776293	0.736614	0.461538	0.683591	0.863424	0.70495	0.743028	0.752066	0.729275	0.726763	0.622449	0.608696	0.663079	0.68951	0.62342	0.671924	0.585106	0.684172	0.69198	0.7302	0.0297872	0.742308	0.625293	0.747573	0.696815	0.854512	0.527744	0.641418	0.720193	0.734777	0.0297872	0.675765	0.661634	0.766497	0.842313	0.969636	0.64	0.703463	0.698069	0.64	0.463731	1	0.729304	0.655839	0.73444	0.748627	0.674561	0.667539	0.701839	0.584483	1	0.673157	0.659389	0.462532	0.747178	0.610909	0.785174	0.72077	0.756298	0.65952	0.702235	0.727394	0.678821	0.526247	0.974249	0.95625	0.6719	0.734628	0.727885	0.611785	0.673157	1	0.683239	0.731973	0.840694	0.684167	0.729592	0.702767	0.613303	0.877752	0.824959	0.842761	0.813499	0.732834	0.821429	0.679231	0.613043	0.544207	0.842491	0.685223	0.582017	0.749543	0.760227	0.857678	0.58502	0.72802	0.644375	0.775229	0.7675	0.761351	0.700814	0.745614	0.601215	0.698238	0.861386	0.720578	0.767649	0.766933	0.639472	7
OTU_20	0.411902	0.457576	0.508615	0.478055	0.816777	0.749817	0.463227	0.696454	0.681612	0.487425	0.42598	0.294625	0.453476	0.696454	0.428406	0.816777	0.695212	0.562112	0.537608	0.440064	0.649718	0.493848	0.649718	0.480269	0.514095	0.432796	0.514167	0.511073	0.689895	0.475462	0.473357	0.402861	0.683703	0.45708	0.486872	0.417165	0.487867	0.511299	0.46097	0.456933	0.519009	0.509581	0.412755	0.954882	0.550593	0.487996	0.376947	0.749817	0.635394	0.906433	0.688547	0.509581	0.653908	0.423201	0.697163	0.972364	0.637317	0.562992	0.392369	0.247275	0.511585	0.448338	0.484091	0.532167	0.494081	0.712012	0.748192	0.618182	0.361482	0.407283	0.688547	0.552307	0.415245	0.544589	0.449465	0.445173	0.475185	0.339456	0.686232	0.467036	0.461582	0.558633	0.38961	0.489736	0.392224	0.688547	0.834527	0.433828	0.638714	0.622097	0.578413	0.606535	0.687228	0.477646	0.760727	0.754731	0.760727	0.551363	0.760727	0.733237	0.460317	0.472254	0.487622	0.477631	0.999259	0.550876	0.578413	0.649718	0.47508	0.754731	0.421468	0.443682	0.458405	0.278086	0.46538	0.486534	0.481786	0.49335	0.754731	0.481539	0.684696	0.46284	0.353454	0.59653	0.511571	0.379663	0.617157	0.642857	0.461101	0.688265	0.760727	0.439316	0.464756	0.988148	0.411168	0.463335	0.531039	0.684324	0.874565	0.955587	0.619679	0.696454	0.942462	0.356207	0.586492	0.520376	0.554733	0.430473	0.445879	0.47107	0.760727	0.484902	0.518067	0.37276	0.413559	0.719545	0.784306	0.440733	0.682874	0.572822	0.464394	0.520806	0.481588	0.497971	0.399149	0.590118	0.682874	0	0.472973	0.468299	0.417133	0.510167	0.490333	0.697446	0.410488	0.43192	0.433076	0.901616	0.398164	0.888231	0.44023	0.932216	0.84366	0.480117	0.552115	0.571125	0.496437	0.559268	0.565434	0.560811	0.492256	0.518067	0.513539	0.754731	0.536261	0.603587	0.482085	0.418208	0.578413	0.569808	0.497849	0.492537	0.441131	0.754731	0.756831	0.396736	0.473132	0.710145	0.606299	0.613751	0.556575	0.525704	0.479026	0.588459	0.694818	0.612524	0.458378	0.519132	0.462515	0.68678	0.473293	0.418591	0.385915	0.65942	0.399125	0.433896	0.409168	1	0.443787	0.416844	0.406504	0.476087	0.589261	0.912795	0.683703	0.577867	0.510587	0.68678	0.635394	0.74652	0.426331	0.483946	0.497376	0.403271	0.749817	0.618182	1	0.409632	0.458431	0.587875	0.651204	0.477631	0.441802	0.36325	0.858214	0.467866	0.559278	0.591844	0.40504	0.619944	0.433076	0.986745	0.678389	0.417742	0.370958	0.369324	0.417526	0.417742	0.40764	0.427381	0.551363	0.465909	0.406866	0.429155	0.437535	0.853081	0.619944	0.605617	0.611966	0.694765	0.475482	0.682874	0.798476	0.499676	0.963045	0.561048	0.419957	0.578984	0.509233	0.798926	0.696454	0.438317	0.460745	0.484817	0.470049	0.39033	0.455666	0.383472	0.566667	0.412717	0.798476	0.74652	0.452894	0.516276	0.760727	0.46284	0.553089	0.508816	0.460519	0.39322	0.689466	0.749817	0.473069	0.749817	0.5065	0.438017	0.37788	0.593993	0.388598	0.741746	0.395933	0.687228	0.40813	0.711913	0.6266	0.333333	0.50734	0.419856	0.483237	0.378378	0.780584	0.398606	0.741318	0.413934	0.564361	0.575068	0.638402	0.440163	0.823182	0.364002	0.521832	0.454358	0.467959	0.497264	0.470984	0.512283	0.481459	0.756831	0.48647	0.452682	0.388201	0.556399	0.418794	0.603459	0.687228	0.490716	0.613881	0.490266	0.744401	0.917266	0.550593	0.481678	0.489526	0.521482	0.687228	0.540541	0.531039	0.654598	0.595279	0.979472	0.68678	0.465942	0.501167	0.68678	0.578984	1	0.469022	0.443587	0.894893	0.482152	0.453633	0.691672	0.517445	0.760727	1	0.697163	0.622063	0.576236	0.49515	0.522672	0.8185	0.731281	0.477975	0.522947	0.446439	0.465716	0.444979	0.590302	0.991105	0.976331	0.352527	0.652687	0.542631	0.47171	0.697163	1	0.375668	0.533369	0.848399	0.491813	0.563457	0.531704	0.509873	0.685912	0.857955	0.605999	0.587043	0.462797	0.802969	0.484848	0.467532	0.638519	0.891734	0.617237	0.581315	0.497953	0.478153	0.907028	0.52458	0.408141	0.46886	0.804826	0.700278	0.51074	0.471038	0.645785	0.502974	0.394196	0.888339	0.541209	0.487805	0.524931	0.433076	1
OTU_277	0.465184	0.302568	0.371179	0.343183	0.806171	0.739199	0.404607	0.694444	0.725295	0.534274	0.4971	0.48776	0.543796	0.694444	0.306649	0.806171	0.627803	0.599241	0.569541	0.421317	0.673738	0.547592	0.673738	0.543333	0.518938	0.546205	0.542289	0.523698	0.671887	0.429452	0.506806	0.359186	0.689088	0.517692	0.528258	0.358601	0.512346	0.608726	0.37052	0.526725	0.559441	0.553269	0.468734	0.957143	0.542373	0.565695	0.410907	0.739199	0.650111	0.911994	0.670404	0.553269	0.617867	0.453951	0.693233	0.966168	0.637969	0.515969	0.47138	0.439117	0.455145	0.355097	0.486152	0.472863	0.434841	0.717773	0.772109	0.585531	0.506897	0.474708	0.670404	0.590066	0.50473	0.582112	0.367599	0.490679	0.577114	0.410048	0.689602	0.540367	0.514156	0.576713	0.434906	0.532306	0.476698	0.670404	0.835366	0.489942	0.639441	0.621959	0.60621	0.478125	0.648221	0.386675	0.746094	0.74259	0.746094	0.545321	0.746094	0.692429	0.318463	0.503742	0.488038	0.395429	0.9992	0.555339	0.60621	0.673738	0.526008	0.74259	0.398977	0.435897	0.310705	0.424323	0.516515	0.238129	0.561089	0.467742	0.74259	0.555556	0.723577	0.555057	0.36626	0.617252	0.532865	0.496232	0.668605	0.623461	0.512428	0.679693	0.746094	0.461538	0.397516	0.988019	0.480715	0.516304	0.551833	0.689525	0.877363	0.950579	0.58509	0.694444	0.935484	0.521283	0.627286	0.521256	0.590004	0.520117	0.386711	0.526718	0.746094	0.481481	0.53074	0.45679	0.452	0.759234	0.784043	0.365497	0.643478	0.549481	0.406312	0.523745	0.478131	0.55032	0.483254	0.608664	0.643478	0.472973	0	0.373176	0.316049	0.553809	0.547402	0.74502	0.499113	0.338848	0.40566	0.89759	0.442452	0.882072	0.30305	0.923562	0.828016	0.33887	0.584798	0.588459	0.445367	0.593613	0.583016	0.547872	0.547906	0.53074	0.574788	0.74259	0.57518	0.614249	0.516502	0.474515	0.60621	0.59645	0.522478	0.480902	0.391114	0.74259	0.741039	0.460246	0.45809	0.714832	0.620137	0.680886	0.516404	0.565217	0.368028	0.617934	0.701189	0.542056	0.50705	0.500301	0.495074	0.654466	0.512061	0.440638	0.433749	0.71532	0.430948	0.321452	0.459091	1	0.278231	0.529574	0.45098	0.515368	0.608821	0.911179	0.689088	0.609047	0.392517	0.654466	0.650111	0.737666	0.458476	0.419987	0.562645	0.464306	0.739199	0.585531	1	0.457859	0.295898	0.478026	0.65812	0.395429	0.356701	0.390093	0.844575	0.530852	0.563844	0.620581	0.498195	0.584337	0.40566	0.98247	0.71708	0.5	0.46393	0.481323	0.516704	0.5	0.392601	0.49259	0.545321	0.508992	0.438857	0.363808	0.311153	0.853343	0.584337	0.624055	0.682638	0.62566	0.515303	0.643478	0.76435	0.502699	0.971609	0.609336	0.459634	0.465732	0.486726	0.809701	0.694444	0.408654	0.490665	0.547728	0.396264	0.43672	0.467918	0.439547	0.402648	0.466586	0.76435	0.737666	0.34154	0.524793	0.746094	0.555057	0.545283	0.37231	0.501115	0.441227	0.703951	0.739199	0.522623	0.739199	0.566437	0.45449	0.39705	0.615769	0.44438	0.725552	0.438331	0.648221	0.483164	0.712758	0.584235	0.420567	0.513086	0.35511	0.527697	0.516722	0.781036	0.501235	0.738149	0.465608	0.601838	0.60221	0.579353	0.459281	0.814286	0.467634	0.540349	0.52444	0.524449	0.560946	0.421536	0.350173	0.472947	0.741039	0.426805	0.48496	0.500709	0.539601	0.466433	0.646349	0.648221	0.551688	0.618207	0.518981	0.751209	0.894654	0.542373	0.313993	0.509594	0.553678	0.648221	0.505639	0.551833	0.649398	0.622077	0.978673	0.654466	0.485329	0.513839	0.654466	0.465732	1	0.517185	0.434513	0.889243	0.524974	0.369579	0.64205	0.552885	0.746094	1	0.693233	0.644205	0.462617	0.43215	0.376404	0.821826	0.722802	0.530334	0.520177	0.49505	0.514317	0.477968	0.523994	0.9904	0.975279	0.495747	0.656829	0.581323	0.336123	0.693233	1	0.420359	0.570966	0.828836	0.501882	0.563388	0.560831	0.607192	0.72033	0.858548	0.626404	0.604764	0.515823	0.807829	0.496995	0.32818	0.660247	0.898911	0.622354	0.563328	0.531331	0.535309	0.908379	0.492053	0.480152	0.337533	0.784509	0.722944	0.534918	0.424402	0.633333	0.526531	0.479786	0.885865	0.579211	0.544617	0.522196	0.40566	1
OTU_296	0.501217	0.348736	0.326087	0.360795	0.787062	0.708929	0.353627	0.685524	0.710884	0.540096	0.50889	0.455578	0.538291	0.685524	0.378947	0.787062	0.647581	0.588195	0.511268	0.488964	0.612416	0.555753	0.612416	0.581213	0.553753	0.528793	0.511408	0.549693	0.671581	0.453623	0.538795	0.342231	0.701681	0.538198	0.561034	0.406719	0.550901	0.547881	0.414779	0.549784	0.53885	0.550357	0.523292	0.952856	0.551752	0.538186	0.456936	0.708929	0.62531	0.907326	0.672131	0.550357	0.638906	0.502237	0.685262	0.97242	0.616517	0.337349	0.508721	0.465871	0.489273	0.306452	0.525092	0.458364	0.458958	0.712352	0.767041	0.590648	0.484152	0.503185	0.672131	0.608757	0.488038	0.560631	0.133439	0.502548	0.543426	0.469144	0.667524	0.562887	0.534483	0.537433	0.487464	0.519489	0.494104	0.672131	0.824893	0.474314	0.619281	0.595359	0.618824	0.459087	0.632275	0.341064	0.736014	0.732112	0.736014	0.552632	0.736014	0.672276	0.372611	0.498462	0.5203	0.454155	0.999083	0.611194	0.618824	0.612416	0.547976	0.732112	0.436667	0.496644	0.346494	0.447313	0.54318	0.400687	0.528779	0.5	0.732112	0.534948	0.687587	0.556609	0.409061	0.650933	0.542435	0.473354	0.638511	0.601423	0.517382	0.656357	0.736014	0.483496	0.279318	0.987203	0.51824	0.540034	0.517385	0.665541	0.882983	0.946444	0.605028	0.685524	0.942427	0.485987	0.560995	0.474601	0.611424	0.494346	0.433011	0.533449	0.736014	0.515484	0.560079	0.49082	0.484848	0.723978	0.782943	0.365778	0.626984	0.549064	0.458135	0.540521	0.523869	0.580037	0.46744	0.575342	0.626984	0.468299	0.373176	0	0.377132	0.549058	0.530225	0.713967	0.469112	0.37141	0.473008	0.90059	0.478078	0.863927	0.376735	0.923283	0.800534	0.339716	0.5967	0.576608	0.49404	0.619048	0.615085	0.533504	0.575062	0.560079	0.561623	0.732112	0.574084	0.644068	0.52356	0.468847	0.618824	0.618293	0.537486	0.483612	0.422968	0.732112	0.718622	0.490093	0.492852	0.709075	0.656699	0.640979	0.515537	0.54367	0.402504	0.577007	0.718376	0.53066	0.532805	0.537884	0.483743	0.639384	0.493976	0.490876	0.470968	0.679582	0.484677	0.332647	0.513104	1	0.321302	0.493912	0.430432	0.546804	0.572006	0.905546	0.701681	0.645101	0.332829	0.639384	0.62531	0.702679	0.50644	0.461184	0.537831	0.48558	0.708929	0.590648	1	0.495277	0.38105	0.36339	0.663827	0.454155	0.45	0.415964	0.865492	0.552897	0.559359	0.656006	0.474543	0.604217	0.473008	0.986401	0.691027	0.527961	0.481603	0.499721	0.509816	0.527961	0.427419	0.467866	0.552632	0.53413	0.49356	0.318841	0.369551	0.863025	0.604217	0.634771	0.643836	0.604534	0.537879	0.626984	0.736527	0.495252	0.963801	0.614437	0.510744	0.418341	0.482976	0.813387	0.685524	0.496073	0.469105	0.561328	0.476934	0.463642	0.5175	0.446338	0.442798	0.484772	0.736527	0.702679	0.339166	0.55198	0.736014	0.556609	0.514483	0.39909	0.531631	0.487719	0.732191	0.708929	0.555731	0.708929	0.584888	0.511222	0.454381	0.649855	0.450339	0.700268	0.469697	0.632275	0.521523	0.675347	0.563948	0.467808	0.537772	0.338676	0.536797	0.490953	0.783977	0.472054	0.705882	0.51003	0.585707	0.602005	0.586409	0.49125	0.821537	0.480916	0.538595	0.524246	0.544994	0.559532	0.457045	0.367572	0.541667	0.718622	0.45802	0.505502	0.48332	0.555288	0.498783	0.614362	0.632275	0.535937	0.604344	0.549622	0.730354	0.889581	0.551752	0.372535	0.544282	0.543491	0.632275	0.51004	0.517385	0.656129	0.660633	0.978378	0.639384	0.511371	0.540114	0.639384	0.418341	1	0.547673	0.482338	0.872146	0.554295	0.147567	0.6228	0.543394	0.736014	1	0.685262	0.611985	0.414847	0.437672	0.328416	0.809008	0.705246	0.553684	0.52262	0.487211	0.549971	0.5	0.561317	0.989001	0.974499	0.472643	0.660209	0.568075	0.314156	0.685262	1	0.452559	0.534158	0.828596	0.539318	0.558734	0.543702	0.543956	0.741538	0.85399	0.664141	0.638166	0.526637	0.7872	0.52426	0.323263	0.633218	0.88465	0.615827	0.558327	0.566916	0.565662	0.908046	0.509211	0.50905	0.38292	0.772806	0.721429	0.558186	0.363402	0.627255	0.511128	0.465771	0.894029	0.559495	0.569703	0.564516	0.473008	1
OTU_94	0.437808	0.211371	0.422265	0.374548	0.834228	0.769799	0.370061	0.721897	0.694719	0.490857	0.462923	0.446172	0.503715	0.721897	0.202396	0.834228	0.619398	0.579895	0.54339	0.429085	0.665141	0.522513	0.665141	0.50455	0.494888	0.487829	0.534405	0.524933	0.703034	0.470267	0.466135	0.228878	0.686725	0.474147	0.513369	0.145643	0.475818	0.581484	0.346717	0.483185	0.535792	0.538247	0.434026	0.958812	0.579524	0.521626	0.399297	0.769799	0.659908	0.923841	0.703488	0.538247	0.633715	0.423354	0.721717	0.971314	0.668161	0.510597	0.4256	0.410588	0.491784	0.345399	0.488108	0.39443	0.46256	0.734085	0.783363	0.632229	0.457424	0.437434	0.703488	0.579265	0.465789	0.555926	0.335158	0.441662	0.539865	0.44431	0.70447	0.488815	0.508368	0.538593	0.399033	0.502769	0.443915	0.703488	0.826987	0.449636	0.671145	0.627289	0.556499	0.52774	0.697581	0.388222	0.776368	0.772515	0.776368	0.582099	0.776368	0.737617	0.346262	0.480924	0.492341	0.447224	0.999323	0.551521	0.556499	0.665141	0.488431	0.772515	0.414393	0.431793	0.28083	0.418886	0.49947	0.360121	0.521526	0.464176	0.772515	0.498769	0.711528	0.507634	0.34723	0.57314	0.491144	0.430478	0.65669	0.600833	0.488496	0.717291	0.776368	0.434498	0.366492	0.989182	0.422912	0.488503	0.552299	0.716057	0.856522	0.956607	0.636246	0.721897	0.945297	0.475455	0.613232	0.509581	0.550227	0.543984	0.419048	0.493573	0.776368	0.491582	0.494274	0.423757	0.425201	0.750306	0.754855	0.268614	0.693548	0.579462	0.424242	0.552679	0.493195	0.53842	0.425071	0.615039	0.693548	0.417133	0.316049	0.377132	0	0.53713	0.496164	0.727163	0.443444	0.220944	0.435447	0.906977	0.398575	0.896482	0.193774	0.934492	0.837802	0.366467	0.53732	0.568747	0.472445	0.553971	0.549798	0.527961	0.497453	0.494274	0.525792	0.772515	0.547527	0.628949	0.481308	0.496486	0.556499	0.551091	0.506387	0.501412	0.315032	0.772515	0.760966	0.420997	0.471798	0.732404	0.584989	0.646082	0.531563	0.557135	0.365672	0.616334	0.695513	0.492986	0.467352	0.523861	0.473143	0.671383	0.503448	0.422442	0.401495	0.686366	0.401151	0.227673	0.454259	1	0.302154	0.515684	0.405599	0.487365	0.614295	0.915187	0.686725	0.568879	0.423966	0.671383	0.659908	0.768407	0.421279	0.446724	0.514819	0.414569	0.769799	0.632229	1	0.439957	0.235144	0.537849	0.652222	0.447224	0.401099	0.341349	0.86183	0.484893	0.57958	0.58438	0.438968	0.635599	0.435447	0.985165	0.714286	0.464	0.419449	0.425205	0.456777	0.464	0.352875	0.450224	0.582099	0.480779	0.396533	0.318642	0.144323	0.862047	0.635599	0.611623	0.647152	0.666016	0.473379	0.693548	0.77449	0.520556	0.971812	0.563008	0.42668	0.537591	0.472936	0.810661	0.721897	0.406648	0.462589	0.498779	0.427718	0.418695	0.46637	0.402692	0.485714	0.43043	0.77449	0.768407	0.3196	0.527538	0.776368	0.507634	0.55625	0.41962	0.477557	0.4144	0.702779	0.769799	0.484526	0.769799	0.516844	0.460044	0.362069	0.56914	0.395683	0.764903	0.396463	0.697581	0.454637	0.732273	0.635762	0.428743	0.512806	0.326691	0.498909	0.466561	0.748184	0.446784	0.740912	0.45677	0.561808	0.588536	0.635945	0.455047	0.812063	0.414712	0.498708	0.45477	0.489589	0.522159	0.459016	0.408288	0.49023	0.760966	0.437094	0.488789	0.49968	0.55013	0.443293	0.623398	0.697581	0.504776	0.64644	0.485475	0.769649	0.900404	0.579524	0.383463	0.477984	0.514433	0.697581	0.519547	0.552299	0.645833	0.582664	0.979195	0.671383	0.481622	0.48427	0.671383	0.537591	1	0.490779	0.432155	0.902571	0.488154	0.35509	0.635753	0.540421	0.776368	1	0.721717	0.638298	0.53493	0.390438	0.434997	0.830541	0.745478	0.480368	0.53109	0.479178	0.512456	0.466102	0.583278	0.991881	0.979082	0.45574	0.668495	0.570295	0.375388	0.721717	1	0.377123	0.53936	0.819595	0.53281	0.565104	0.535872	0.580114	0.679459	0.86173	0.59148	0.562622	0.476715	0.806148	0.499725	0.372659	0.696488	0.909091	0.624405	0.585983	0.495827	0.494107	0.915775	0.510507	0.459225	0.382614	0.800132	0.725765	0.486726	0.394405	0.62886	0.512119	0.416714	0.899806	0.546214	0.505093	0.497288	0.435447	1
OTU_256	0.476681	0.546924	0.578104	0.581479	0.810696	0.753539	0.540799	0.623629	0.72992	0.5138	0.506915	0.507265	0.489876	0.623629	0.561213	0.810696	0.711409	0.420974	0.578464	0.521999	0.686441	0.384665	0.686441	0.404865	0.557157	0.512905	0.548917	0.374832	0.605833	0.519648	0.312423	0.50574	0.698142	0.351198	0.566569	0.549303	0.340882	0.583458	0.576155	0.332723	0.516008	0.00175131	0.500774	0.955844	0.596096	0.527091	0.50125	0.753539	0.643705	0.903912	0.6075	0.00175131	0.610437	0.512807	0.624473	0.956747	0.649884	0.609397	0.486111	0.471576	0.559639	0.522528	0.353846	0.604818	0.53351	0.732474	0.690586	0.626553	0.501805	0.481567	0.6075	0.577762	0.495333	0.558761	0.544848	0.518199	0.483395	0.528327	0.684685	0.370264	0.504162	0.556415	0.474625	0.331219	0.501151	0.6075	0.833196	0.498647	0.652477	0.587065	0.614579	0.640059	0.697561	0.55303	0.74728	0.743525	0.74728	0.596992	0.74728	0.729508	0.568132	0.503005	0.355978	0.553373	0.999124	0.596362	0.614579	0.686441	0.340174	0.743525	0.50437	0.518846	0.542891	0.493713	0.499399	0.577751	0.493663	0.520436	0.743525	0.477553	0.699192	0.489995	0.477528	0.628386	0.538661	0.524629	0.620763	0.617284	0.547945	0.695477	0.74728	0.475617	0.552693	0.987773	0.515358	0.300713	0.518996	0.620135	0.887482	0.947855	0.640829	0.623629	0.923941	0.498454	0.581538	0.546253	0.590342	0.562312	0.557214	0.428831	0.74728	0.343662	0.558378	0.475469	0.496532	0.71148	0.783956	0.527671	0.696921	0.587065	0.554307	0.393162	0.36888	0.531115	0.518609	0.605061	0.696921	0.510167	0.553809	0.549058	0.53713	0	0.509445	0.720747	0.538785	0.541737	0.529091	0.858586	0.469509	0.869983	0.555043	0.930272	0.855037	0.567665	0.571363	0.561921	0.578851	0.593493	0.594197	0.535536	0.382647	0.558378	0.591128	0.743525	0.530127	0.632667	0.325356	0.549964	0.614579	0.606061	0.508074	0.499676	0.540052	0.743525	0.748642	0.457677	0.549936	0.730428	0.649481	0.651839	0.449964	0.536877	0.582555	0.591068	0.72112	0.640227	0.297941	0.333799	0.507348	0.680397	0.505102	0.467312	0.497456	0.699408	0.499173	0.531361	0.504308	1	0.546491	0.537464	0.515536	0.297049	0.608429	0.875962	0.698142	0.615674	0.593263	0.680397	0.643705	0.745621	0.48014	0.542683	0.498099	0.479722	0.753539	0.626553	1	0.505747	0.550777	0.627941	0.654218	0.553373	0.536538	0.474908	0.818035	0.301898	0.580126	0.634485	0.527744	0.641104	0.529091	0.978147	0.656069	0.514658	0.497455	0.503825	0.542759	0.514658	0.495637	0.509792	0.596992	0.285714	0.486736	0.549008	0.537185	0.800806	0.641104	0.490552	0.659651	0.709118	0.374603	0.696921	0.800628	0.493219	0.96	0.585139	0.516164	0.629875	0.546154	0.787105	0.623629	0.506761	0.529656	0.382388	0.553245	0.485594	0.508923	0.473876	0.596098	0.470846	0.800628	0.745621	0.555619	0.374575	0.74728	0.489995	0.543593	0.598573	0.295244	0.494003	0.702093	0.753539	0.329552	0.753539	0.542373	0.489783	0.485781	0.635805	0.473496	0.731707	0.468441	0.697561	0.484175	0.703125	0.639305	0.534273	0.370551	0.526029	0.30979	0.52853	0.790964	0.516624	0.717089	0.480874	0.570401	0.571934	0.656347	0.483077	0.823123	0.489983	0.419077	0.544601	0.30789	0.579937	0.521571	0.588965	0.517152	0.748642	0.537975	0.495857	0.527166	0.568513	0.489808	0.59447	0.697561	0.506229	0.484848	0.339394	0.711903	0.911987	0.596096	0.589008	0.340105	0.508494	0.697561	0.458362	0.518996	0.650221	0.63719	0.978448	0.680397	0.496657	0.342456	0.680397	0.629875	1	0.296345	0.55015	0.877836	0.298815	0.536126	0.692901	0.415978	0.74728	1	0.624473	0.625271	0.628949	0.56917	0.588085	0.81869	0.732439	0.312839	0.526004	0.4884	0.520845	0.529666	0.61828	0.989492	0.974739	0.524611	0.621178	0.572175	0.558228	0.624473	1	0.466667	0.530943	0.860258	0.376068	0.552364	0.430217	0.579732	0.720472	0.845012	0.640484	0.511338	0.494157	0.76322	0.354195	0.565382	0.673984	0.896203	0.504921	0.604845	0.338611	0.381653	0.901793	0.532201	0.50223	0.566906	0.82498	0.727412	0.557921	0.562951	0.619921	0.537313	0.530012	0.885808	0.567583	0.396341	0.559306	0.529091	3
OTU_204	0.515707	0.537149	0.582176	0.561224	0.836376	0.780537	0.503083	0.710509	0.682353	0.337773	0.533229	0.450924	0.430809	0.710509	0.522668	0.836376	0.725576	0.572604	0.52347	0.524503	0.679061	0.509825	0.679061	0.506393	0.402082	0.482966	0.591786	0.516007	0.694826	0.532513	0.482417	0.474604	0.650047	0.491003	0.561166	0.513991	0.479922	0.574454	0.534333	0.482844	0.480181	0.51059	0.507407	0.961198	0.640596	0.378736	0.511501	0.780537	0.682437	0.920858	0.696136	0.51059	0.579205	0.507587	0.71117	0.973082	0.680946	0.602549	0.510401	0.485908	0.565974	0.514681	0.489408	0.599773	0.527357	0.763553	0.770871	0.672808	0.452643	0.442571	0.696136	0.606548	0.425312	0.403175	0.505766	0.544385	0.452222	0.533027	0.731225	0.507794	0.493092	0.421345	0.492628	0.495803	0.482097	0.696136	0.862745	0.520396	0.682225	0.563783	0.47453	0.653367	0.73219	0.520063	0.795891	0.788845	0.795891	0.641392	0.795891	0.769737	0.535536	0.444383	0.49863	0.527082	0.999316	0.570464	0.47453	0.679061	0.475778	0.788845	0.512596	0.532609	0.5138	0.498554	0.491162	0.567941	0.423729	0.552846	0.788845	0.434177	0.69844	0.412245	0.472315	0.517607	0.369215	0.485699	0.572236	0.594465	0.558324	0.722772	0.795891	0.448313	0.526649	0.988372	0.504339	0.477226	0.5003	0.691482	0.86296	0.953364	0.695571	0.710509	0.948253	0.445701	0.592978	0.508444	0.464042	0.587231	0.522664	0.442544	0.795891	0.498033	0.393418	0.516213	0.501283	0.720152	0.760264	0.499501	0.733246	0.628639	0.557198	0.525015	0.484581	0.547018	0.486784	0.654717	0.733246	0.490333	0.547402	0.530225	0.496164	0.509445	0	0.656869	0.505435	0.500257	0.550396	0.906005	0.494038	0.899114	0.530665	0.942359	0.864508	0.552056	0.417243	0.439065	0.558583	0.476132	0.479318	0.361572	0.504171	0.393418	0.506679	0.788845	0.43622	0.658937	0.478556	0.564496	0.47453	0.480451	0.459459	0.46717	0.512299	0.788845	0.725775	0.499493	0.559889	0.761126	0.531442	0.631662	0.507544	0.512094	0.52657	0.595195	0.678638	0.668252	0.45974	0.486577	0.493477	0.690096	0.552503	0.509148	0.45939	0.674737	0.483292	0.482124	0.492784	1	0.521294	0.519219	0.503375	0.468766	0.654064	0.915727	0.650047	0.501313	0.571032	0.690096	0.682437	0.779933	0.462105	0.524769	0.225594	0.508612	0.780537	0.672808	1	0.498715	0.53312	0.639701	0.593112	0.527082	0.568207	0.486545	0.866202	0.473346	0.572036	0.527305	0.488839	0.695761	0.550396	0.987763	0.648481	0.477329	0.530411	0.495079	0.519815	0.477329	0.48409	0.456583	0.641392	0.460574	0.510875	0.50612	0.506231	0.865662	0.695761	0.599883	0.631042	0.736482	0.494511	0.733246	0.810045	0.51315	0.968707	0.44978	0.519268	0.643878	0.505382	0.785837	0.710509	0.534085	0.454445	0.491115	0.572052	0.511518	0.491199	0.479055	0.61928	0.508649	0.810045	0.779933	0.521354	0.513706	0.795891	0.412245	0.464112	0.58954	0.463453	0.497459	0.666342	0.780537	0.476795	0.780537	0.383495	0.484898	0.483169	0.518465	0.466489	0.774799	0.487554	0.73219	0.470411	0.736176	0.678733	0.536476	0.504225	0.512419	0.475209	0.457035	0.757914	0.498294	0.785209	0.462125	0.432542	0.471572	0.689611	0.457918	0.811785	0.479959	0.455906	0.471744	0.476828	0.572612	0.538547	0.586826	0.515634	0.725775	0.51831	0.533917	0.561534	0.427762	0.509711	0.491088	0.73219	0.172946	0.597285	0.483647	0.714013	0.920614	0.640596	0.577188	0.480021	0.393498	0.73219	0.473251	0.5003	0.582322	0.521724	0.977582	0.690096	0.492715	0.489014	0.690096	0.643878	1	0.476339	0.551139	0.903005	0.469613	0.514146	0.724509	0.490783	0.795891	1	0.71117	0.539724	0.642236	0.495087	0.569972	0.833333	0.777143	0.482977	0.51824	0.438861	0.509985	0.477721	0.657161	0.991792	0.978157	0.43993	0.674205	0.541327	0.528879	0.71117	1	0.48162	0.397759	0.878159	0.52858	0.47154	0.494863	0.571245	0.628169	0.871475	0.529249	0.559874	0.383547	0.760184	0.497785	0.549272	0.709656	0.911765	0.622449	0.638767	0.4963	0.504471	0.924313	0.569038	0.440353	0.560614	0.837646	0.768944	0.410521	0.517066	0.512569	0.571772	0.5	0.902344	0.400924	0.511811	0.397287	0.550396	1
OTU_360	0.716199	0.722338	0.722135	0.744422	0.812417	0.774631	0.721883	0.760703	0.803261	0.665505	0.725225	0.672611	0.691247	0.760703	0.738722	0.812417	0.770311	0.717252	0.665329	0.749154	0.720213	0.725755	0.720213	0.75242	0.71398	0.712952	0.682815	0.743101	0.74086	0.711332	0.736189	0.707541	0.769184	0.724034	0.731548	0.733487	0.734332	0.673934	0.751272	0.732803	0.665233	0.720345	0.744381	0.942943	0.719101	0.652965	0.715447	0.774631	0.72392	0.885269	0.741658	0.720345	0.750524	0.749579	0.76044	0.966226	0.728484	0.718858	0.719564	0.691011	0.71418	0.723214	0.722114	0.730858	0.703113	0.750292	0.774359	0.721493	0.689519	0.696396	0.741658	0.703925	0.687105	0.652761	0.713415	0.723976	0.673869	0.701649	0.742597	0.748259	0.714742	0.630126	0.722884	0.68684	0.716117	0.741658	0.842371	0.696279	0.727926	0.669651	0.753653	0.728137	0.739977	0.748579	0.785104	0.791315	0.785104	0.718045	0.785104	0.758294	0.746873	0.700849	0.728117	0.710725	0.998437	0.773841	0.753653	0.720213	0.729777	0.791315	0.726295	0.738722	0.740127	0.706054	0.708738	0.748499	0.682361	0.697348	0.791315	0.703226	0.746935	0.706945	0.697377	0.760817	0.7	0.704961	0.662673	0.702656	0.696901	0.749438	0.785104	0.706182	0.746819	0.981395	0.73012	0.719807	0.705928	0.735722	0.929406	0.923851	0.750984	0.760703	0.924747	0.682627	0.675222	0.711163	0.744877	0.700092	0.705128	0.702233	0.785104	0.716169	0.713761	0.720635	0.715422	0.727273	0.843722	0.735532	0.743182	0.73961	0.737648	0.711111	0.726073	0.713602	0.690687	0.710088	0.743182	0.697446	0.74502	0.713967	0.727163	0.720747	0.656869	0	0.709505	0.721242	0.743473	0.864362	0.716574	0.865522	0.735016	0.909091	0.84088	0.74502	0.6945	0.64271	0.727844	0.741141	0.727863	0.630838	0.748179	0.713761	0.730991	0.791315	0.66934	0.734477	0.725107	0.684896	0.753653	0.747131	0.67619	0.690699	0.740239	0.791315	0.758659	0.730724	0.704629	0.750292	0.779716	0.741294	0.719162	0.638911	0.759465	0.68658	0.7655	0.735058	0.716766	0.729602	0.694662	0.724818	0.683942	0.72327	0.713604	0.764749	0.726908	0.72093	0.732207	1	0.741978	0.661996	0.686429	0.719438	0.7105	0.896739	0.769184	0.764316	0.743369	0.724818	0.72392	0.770552	0.710866	0.719132	0.602842	0.721687	0.774631	0.721493	1	0.72462	0.730033	0.732342	0.724498	0.710725	0.748419	0.707792	0.854093	0.739034	0.702634	0.777615	0.692094	0.752456	0.743473	0.97856	0.729654	0.715354	0.718125	0.723015	0.719451	0.715354	0.716749	0.693919	0.718045	0.717732	0.730861	0.725112	0.736939	0.845252	0.752456	0.738991	0.735725	0.764286	0.733538	0.743182	0.828767	0.688672	0.940458	0.710187	0.743304	0.741906	0.701859	0.797048	0.760703	0.735732	0.704456	0.738001	0.739283	0.71764	0.719333	0.704897	0.720249	0.709527	0.828767	0.770552	0.747983	0.737299	0.785104	0.706945	0.648413	0.745083	0.726883	0.715403	0.771007	0.774631	0.736379	0.774631	0.67161	0.724819	0.715244	0.7716	0.711875	0.761084	0.717999	0.739977	0.721744	0.755787	0.706878	0.712329	0.719078	0.717319	0.713038	0.693631	0.856053	0.677818	0.762181	0.698764	0.667446	0.632479	0.713243	0.695681	0.849449	0.718656	0.699182	0.715328	0.722488	0.724313	0.717655	0.751583	0.704562	0.758659	0.714083	0.703419	0.670203	0.697131	0.718551	0.612574	0.739977	0.642948	0.728302	0.732011	0.747908	0.88359	0.719101	0.754186	0.720227	0.649934	0.739977	0.705325	0.705928	0.714961	0.779813	0.960426	0.724818	0.730844	0.70923	0.724818	0.741906	1	0.718541	0.725333	0.871942	0.732194	0.735762	0.762201	0.678913	0.785104	1	0.76044	0.582406	0.738205	0.738007	0.733631	0.804162	0.752542	0.737912	0.669985	0.685752	0.725275	0.695622	0.715842	0.986003	0.961538	0.667143	0.744641	0.707598	0.725968	0.76044	1	0.721311	0.620176	0.855164	0.733618	0.660377	0.675182	0.675472	0.8212	0.829427	0.783889	0.784799	0.702766	0.736655	0.71448	0.738231	0.725734	0.869565	0.748513	0.730114	0.734508	0.743467	0.883191	0.698675	0.702494	0.758508	0.816748	0.775079	0.707931	0.729319	0.663333	0.711921	0.701134	0.872063	0.576445	0.747512	0.717896	0.743473	1
OTU_234	0.449301	0.475138	0.530665	0.501794	0.821782	0.755303	0.480865	0.699122	0.696249	0.490779	0.4724	0.41903	0.523213	0.699122	0.47069	0.821782	0.699514	0.566158	0.477602	0.516046	0.567337	0.528787	0.567337	0.510342	0.539751	0.410028	0.546277	0.544059	0.688536	0.521877	0.489284	0.425135	0.694866	0.466111	0.534239	0.460335	0.502045	0.546165	0.485957	0.48019	0.512152	0.53823	0.480319	0.955178	0.609655	0.503674	0.456311	0.755303	0.646031	0.919428	0.686189	0.53823	0.64214	0.486842	0.699854	0.96715	0.616117	0.562458	0.462138	0.40912	0.547895	0.451513	0.49654	0.527974	0.544781	0.72855	0.74198	0.658024	0.447585	0.488043	0.686189	0.597411	0.48863	0.543033	0.435504	0.452945	0.545657	0.443427	0.698366	0.511964	0.525208	0.53681	0.458011	0.474515	0.4759	0.686189	0.84428	0.498413	0.616569	0.622337	0.591288	0.624654	0.710914	0.505401	0.766517	0.759398	0.766517	0.610497	0.766517	0.745562	0.486249	0.522689	0.500292	0.538175	0.999224	0.611291	0.591288	0.567337	0.508214	0.759398	0.486905	0.482896	0.492537	0.437419	0.526756	0.519648	0.513259	0.527319	0.759398	0.510162	0.697368	0.528056	0.4257	0.60981	0.540168	0.196025	0.633464	0.602456	0.493011	0.670943	0.766517	0.481859	0.483198	0.987587	0.477348	0.477448	0.572917	0.684678	0.866647	0.954341	0.65568	0.699122	0.9341	0.430488	0.53784	0.452894	0.580156	0.51513	0.503641	0.499452	0.766517	0.506874	0.545326	0.466897	0.491488	0.73756	0.766628	0.440837	0.70649	0.612484	0.490497	0.541502	0.502034	0.57304	0.2	0.610325	0.70649	0.410488	0.499113	0.469112	0.443444	0.538785	0.505435	0.709505	0	0.435401	0.482901	0.891513	0.470028	0.888117	0.466474	0.937169	0.849478	0.50618	0.565581	0.571661	0.530916	0.577307	0.580753	0.546037	0.514591	0.545326	0.493124	0.759398	0.528332	0.648	0.488115	0.492683	0.591288	0.590357	0.501645	0.535948	0.470134	0.759398	0.754249	0.458817	0.525382	0.726667	0.617247	0.617714	0.562226	0.52327	0.523614	0.553774	0.728967	0.628154	0.479019	0.540634	0.505719	0.689029	0.514537	0.488713	0.473598	0.679437	0.475811	0.43943	0.510293	1	0.468098	0.498275	0.232409	0.500273	0.610482	0.908003	0.694866	0.609898	0.512392	0.689029	0.646031	0.750946	0.485116	0.529002	0.509479	0.464523	0.755303	0.658024	1	0.500273	0.477205	0.598886	0.666667	0.538175	0.49411	0.426953	0.852878	0.498457	0.559603	0.615518	0.195157	0.655922	0.482901	0.982198	0.699935	0.5013	0.490975	0.462687	0.237443	0.5013	0.437965	0.36231	0.610497	0.487459	0.492927	0.439241	0.459829	0.850809	0.655922	0.608015	0.62079	0.686219	0.469457	0.70649	0.793948	0.552277	0.969278	0.580221	0.478489	0.590877	0.507454	0.794317	0.699122	0.460745	0.405225	0.496872	0.507335	0.446449	0.536182	0.433707	0.573087	0.456716	0.793948	0.750946	0.46751	0.545298	0.766517	0.528056	0.543371	0.533376	0.495863	0.476738	0.707661	0.755303	0.497959	0.755303	0.522472	0.530415	0.442623	0.611131	0.434104	0.74602	0.434289	0.710914	0.498956	0.716095	0.657574	0.435733	0.543159	0.435758	0.500293	0.454181	0.763397	0.213043	0.74359	0.507328	0.569614	0.579646	0.659544	0.513944	0.812588	0.452474	0.534017	0.418103	0.482834	0.555422	0.537725	0.515021	0.544205	0.754249	0.538965	0.494895	0.474841	0.595572	0.44968	0.598894	0.710914	0.50403	0.63194	0.496092	0.751691	0.911011	0.609655	0.498204	0.504188	0.520066	0.710914	0.54997	0.572917	0.667446	0.623213	0.979294	0.689029	0.505137	0.518606	0.689029	0.590877	1	0.477348	0.498534	0.895062	0.500522	0.45685	0.716876	0.538829	0.766517	1	0.699854	0.613928	0.58906	0.518987	0.527569	0.801622	0.750357	0.503557	0.557169	0.5	0.542355	0.396825	0.60273	0.990683	0.977589	0.430712	0.654754	0.581509	0.50647	0.699854	1	0.434172	0.524986	0.854305	0.536791	0.549208	0.532181	0.544681	0.703479	0.855769	0.627022	0.584279	0.479744	0.786827	0.506471	0.492202	0.66391	0.895976	0.620039	0.59732	0.507788	0.488934	0.92006	0.543307	0.49947	0.494973	0.803097	0.727657	0.531445	0.487845	0.627666	0.518817	0.197917	0.892308	0.541057	0.503693	0.540289	0.482901	1
OTU_303	0.422927	0.275795	0.429121	0.372036	0.829932	0.767142	0.374093	0.718791	0.682789	0.4815	0.443333	0.447018	0.501746	0.718791	0.285541	0.829932	0.622476	0.577374	0.535377	0.435409	0.661376	0.548888	0.661376	0.511607	0.4965	0.491779	0.527344	0.523758	0.698039	0.488835	0.479146	0.205656	0.68365	0.473465	0.510512	0.246813	0.49442	0.566817	0.366577	0.483342	0.537875	0.542857	0.42319	0.956908	0.581335	0.512658	0.405516	0.767142	0.662278	0.920805	0.698496	0.542857	0.641853	0.430484	0.718606	0.973755	0.661039	0.509067	0.413514	0.413121	0.5	0.332296	0.49973	0.387688	0.478339	0.735294	0.776699	0.63082	0.450634	0.429862	0.698496	0.57404	0.455224	0.552998	0.325123	0.438002	0.541121	0.441392	0.700203	0.507561	0.503958	0.536613	0.395236	0.494678	0.443024	0.698496	0.824206	0.444853	0.664073	0.616077	0.551544	0.522245	0.691417	0.39058	0.771313	0.76741	0.771313	0.583927	0.771313	0.735453	0.339955	0.48026	0.493399	0.450031	0.999316	0.56445	0.551544	0.661376	0.508982	0.76741	0.435159	0.438567	0.306715	0.418647	0.492505	0.371377	0.516236	0.465188	0.76741	0.49004	0.707975	0.512195	0.344538	0.570489	0.501434	0.428571	0.647619	0.60597	0.47696	0.714096	0.771313	0.421373	0.388568	0.989056	0.428648	0.494112	0.547882	0.709464	0.856334	0.956117	0.627708	0.718791	0.95104	0.460202	0.606314	0.517097	0.545662	0.535082	0.407363	0.492236	0.771313	0.499438	0.508212	0.415642	0.420768	0.743797	0.758811	0.263432	0.68733	0.583794	0.437129	0.548054	0.491776	0.531776	0.42669	0.610786	0.68733	0.43192	0.338848	0.37141	0.220944	0.541737	0.500257	0.721242	0.435401	0	0.442428	0.905944	0.413115	0.895277	0.24363	0.933739	0.837508	0.389186	0.549451	0.566462	0.475202	0.55159	0.544304	0.539683	0.511531	0.508212	0.523462	0.76741	0.545188	0.639495	0.501031	0.502564	0.551544	0.552055	0.510507	0.494863	0.332095	0.76741	0.755956	0.408065	0.474616	0.733601	0.580274	0.635071	0.534677	0.552813	0.368646	0.620649	0.692521	0.529875	0.478439	0.524277	0.459083	0.669481	0.500949	0.420499	0.39774	0.673867	0.410873	0.214786	0.464811	1	0.323961	0.518916	0.403361	0.485195	0.610026	0.917109	0.68365	0.571377	0.427611	0.669481	0.662278	0.765741	0.413362	0.447564	0.517641	0.408329	0.767142	0.63082	1	0.439037	0.288653	0.541389	0.657191	0.450031	0.430639	0.343547	0.866836	0.501212	0.577832	0.583902	0.427991	0.627052	0.442428	0.986376	0.707592	0.451597	0.426643	0.433914	0.466667	0.451597	0.357829	0.456278	0.583927	0.477789	0.409189	0.310656	0.243128	0.859128	0.627052	0.622197	0.639616	0.661397	0.474298	0.68733	0.779247	0.527273	0.970088	0.567006	0.435336	0.537223	0.473047	0.812849	0.718791	0.412549	0.468528	0.518662	0.446227	0.414062	0.480044	0.392391	0.503968	0.416762	0.779247	0.765741	0.34904	0.525571	0.771313	0.512195	0.551922	0.43927	0.484056	0.425147	0.705298	0.767142	0.490557	0.767142	0.50918	0.472868	0.356902	0.574564	0.387241	0.760516	0.383102	0.691417	0.445973	0.730924	0.633445	0.444511	0.527192	0.326853	0.509804	0.4584	0.752196	0.437537	0.740494	0.425781	0.568329	0.579057	0.633644	0.456763	0.812225	0.399025	0.510572	0.466963	0.494399	0.514089	0.455405	0.411873	0.508571	0.755956	0.453529	0.490704	0.5	0.552192	0.422457	0.619798	0.691417	0.502785	0.634131	0.496067	0.76348	0.900748	0.581335	0.377119	0.484591	0.51938	0.691417	0.516571	0.547882	0.654416	0.584089	0.978955	0.669481	0.491626	0.494666	0.669481	0.537223	1	0.497949	0.444508	0.901437	0.504664	0.353438	0.654412	0.53932	0.771313	1	0.718606	0.637032	0.534541	0.403674	0.438738	0.828664	0.733553	0.502402	0.530729	0.462596	0.508205	0.474845	0.577569	0.991786	0.978142	0.456634	0.655087	0.560345	0.382939	0.718606	1	0.38125	0.534598	0.831081	0.534949	0.569488	0.540421	0.565442	0.681917	0.864686	0.591979	0.576475	0.472993	0.806329	0.497507	0.380238	0.691275	0.906586	0.627169	0.584152	0.510753	0.506347	0.915541	0.508105	0.44168	0.378282	0.802667	0.726864	0.490425	0.386918	0.641457	0.500315	0.422792	0.895082	0.54445	0.510204	0.488574	0.442428	1
OTU_343	0.414081	0.441583	0.455842	0.454602	0.803101	0.732612	0.470654	0.68884	0.722746	0.548101	0.444313	0.459742	0.515486	0.68884	0.418798	0.803101	0.702497	0.590482	0.568238	0.421169	0.680942	0.510482	0.680942	0.516779	0.568609	0.531926	0.493863	0.513655	0.679273	0.435484	0.481326	0.438209	0.694417	0.487109	0.487135	0.456121	0.491237	0.595189	0.427548	0.491339	0.564969	0.528519	0.419606	0.953452	0.525275	0.560697	0.313869	0.732612	0.641288	0.902682	0.677843	0.528519	0.633914	0.407099	0.689579	0.968654	0.646088	0.577926	0.416188	0.402928	0.438239	0.448575	0.47541	0.537428	0.427139	0.696049	0.747447	0.574198	0.473623	0.470556	0.677843	0.571617	0.468205	0.596344	0.472072	0.434809	0.552967	0.396086	0.68595	0.51049	0.472717	0.607832	0.382831	0.514201	0.411561	0.677843	0.83009	0.490735	0.645579	0.64181	0.604057	0.565123	0.644134	0.481203	0.738462	0.735023	0.738462	0.527126	0.738462	0.703675	0.433618	0.512705	0.468937	0.418292	0.999222	0.56073	0.604057	0.680942	0.490607	0.735023	0.393038	0.428149	0.429341	0.388408	0.494869	0.433188	0.544194	0.508376	0.735023	0.555387	0.727941	0.515427	0.346991	0.622697	0.56707	0.485599	0.658131	0.650625	0.473582	0.698742	0.738462	0.451071	0.468073	0.987558	0.443754	0.493188	0.557967	0.675131	0.878806	0.94951	0.548901	0.68884	0.936398	0.46324	0.627762	0.544071	0.598231	0.509776	0.381735	0.528495	0.738462	0.484204	0.563603	0.390805	0.381121	0.751519	0.791934	0.460283	0.639472	0.55034	0.398046	0.505071	0.475429	0.529959	0.479598	0.596567	0.639472	0.433076	0.40566	0.473008	0.435447	0.529091	0.550396	0.743473	0.482901	0.442428	0	0.885502	0.416715	0.882673	0.433806	0.921478	0.843093	0.450489	0.585578	0.601384	0.446822	0.600865	0.603626	0.580057	0.521802	0.563603	0.566417	0.735023	0.576943	0.579935	0.472036	0.458244	0.604057	0.606824	0.538544	0.49111	0.434599	0.735023	0.753726	0.411295	0.415789	0.696049	0.646034	0.673256	0.549589	0.577063	0.453714	0.629911	0.716288	0.617292	0.488889	0.49195	0.489336	0.685614	0.47108	0.398204	0.410329	0.713029	0.412417	0.425315	0.437429	1	0.397252	0.509602	0.483516	0.49202	0.596705	0.908614	0.694417	0.620528	0.485155	0.685614	0.641288	0.726218	0.455262	0.447917	0.568091	0.417048	0.732612	0.574198	1	0.403376	0.437348	0.54841	0.681818	0.418292	0.297544	0.331222	0.843503	0.498455	0.567282	0.622792	0.472541	0.548143	0	0.982946	0.708575	0.484737	0.401404	0.431682	0.499722	0.484737	0.315432	0.47003	0.527126	0.484136	0.388468	0.431723	0.426573	0.837375	0.548143	0.588684	0.682954	0.660895	0.484016	0.639472	0.778509	0.506296	0.970792	0.60401	0.397677	0.537564	0.507463	0.801353	0.68884	0.390522	0.493969	0.516993	0.391161	0.371411	0.457933	0.369165	0.517413	0.422724	0.778509	0.726218	0.422986	0.514654	0.738462	0.515427	0.565669	0.460922	0.478212	0.379953	0.691364	0.732612	0.491795	0.732612	0.560931	0.453892	0.35012	0.622934	0.428571	0.725097	0.408511	0.644134	0.455376	0.69697	0.568252	0.399605	0.501814	0.43568	0.506418	0.472521	0.786022	0.47963	0.732791	0.468442	0.607806	0.621709	0.592509	0.462264	0.821745	0.416287	0.546624	0.529087	0.497569	0.517241	0.424419	0.441366	0.499383	0.753726	0.431586	0.451114	0.492987	0.570957	0.416419	0.648071	0.644134	0.559067	0.606294	0.501559	0.747791	0.911631	0.525275	0.431434	0.484711	0.576496	0.644134	0.527981	0.557967	0.671529	0.62797	0.977675	0.685614	0.455726	0.50269	0.685614	0.537564	1	0.499728	0.39787	0.889666	0.500522	0.463297	0.683154	0.5441	0.738462	1	0.689579	0.649736	0.534646	0.506634	0.481889	0.826339	0.702522	0.492055	0.527812	0.49049	0.492554	0.480723	0.561481	0.990661	0.973561	0.476335	0.654963	0.593599	0.442085	0.689579	1	0.38294	0.574389	0.835082	0.484678	0.592308	0.546958	0.593686	0.719858	0.844311	0.636303	0.585494	0.506813	0.805866	0.48597	0.444588	0.654021	0.894055	0.60198	0.552478	0.503908	0.507708	0.905819	0.483584	0.477676	0.441447	0.791946	0.694866	0.558491	0.496976	0.653293	0.506784	0.47619	0.887168	0.594902	0.513222	0.567048	0	3
OTU_39	0.887097	0.901869	0.892166	0.895833	0.871122	0.868787	0.902439	0.856911	0.932692	0.913523	0.889286	0.891892	0.909373	0.856911	0.905517	0.871122	0.838897	0.866475	0.898486	0.901348	0.883621	0.882353	0.883621	0.890899	0.916621	0.907305	0.879691	0.886142	0.848532	0.892511	0.879012	0.902699	0.93311	0.872326	0.880355	0.909258	0.874469	0.880322	0.900062	0.878034	0.893683	0.860269	0.902222	0.865306	0.881235	0.902303	0.893072	0.868787	0.859012	0.827922	0.851623	0.860269	0.907779	0.902498	0.86039	0.801724	0.869626	0.875267	0.891661	0.884407	0.89322	0.882215	0.874449	0.886343	0.884247	0.860424	0.718333	0.883134	0.896893	0.90653	0.851623	0.853095	0.898599	0.918093	0.899925	0.886707	0.905338	0.896027	0.864322	0.891531	0.896456	0.898319	0.891543	0.854415	0.893799	0.851623	0.80292	0.886109	0.872399	0.908342	0.932176	0.895884	0.876667	0.897945	0.871032	0.875	0.871032	0.880668	0.871032	0.891266	0.894598	0.899296	0.878195	0.892826	0.995327	0.92226	0.932176	0.883621	0.882542	0.875	0.897898	0.897151	0.900071	0.895987	0.905858	0.901515	0.900607	0.879279	0.875	0.911585	0.902838	0.906745	0.887334	0.928485	0.91929	0.895035	0.86615	0.908726	0.887746	0.877451	0.871032	0.900617	0.905741	0.925581	0.901372	0.87367	0.890363	0.871589	0.977785	0.825455	0.878989	0.856911	0.780769	0.897869	0.881563	0.89739	0.926188	0.889764	0.8864	0.882629	0.871032	0.875197	0.91876	0.886475	0.899342	0.843982	0.949803	0.901998	0.877888	0.880676	0.901029	0.866799	0.877612	0.88172	0.889711	0.875	0.877888	0.901616	0.89759	0.90059	0.906977	0.858586	0.906005	0.864362	0.891513	0.905944	0.885502	0	0.903375	0.887879	0.910283	0.825623	0.825	0.893424	0.923115	0.913468	0.905172	0.926166	0.925857	0.906923	0.890756	0.91876	0.916893	0.875	0.894636	0.835062	0.871603	0.894416	0.932176	0.929087	0.894737	0.8977	0.910396	0.875	0.91097	0.892765	0.893212	0.858407	0.938759	0.904723	0.886364	0.894097	0.913148	0.884458	0.897775	0.86758	0.87336	0.87239	0.903427	0.878322	0.875876	0.897595	0.900889	0.920068	0.902693	0.897872	0.892267	1	0.895048	0.891348	0.887402	0.876094	0.87737	0.742671	0.93311	0.930685	0.903306	0.878322	0.859012	0.872798	0.910156	0.905689	0.893323	0.897269	0.868787	0.883134	1	0.899276	0.896094	0.893868	0.878378	0.892826	0.886606	0.889993	0.735363	0.882495	0.885628	0.932378	0.883792	0.87915	0.885502	0.894495	0.837905	0.904906	0.893519	0.906344	0.896271	0.904906	0.899801	0.895971	0.880668	0.871182	0.892227	0.896674	0.90303	0.646489	0.87915	0.833503	0.90211	0.850659	0.872149	0.877888	0.839458	0.885014	0.878661	0.924207	0.895342	0.895981	0.892029	0.838624	0.856911	0.894376	0.904661	0.891544	0.895884	0.88695	0.899116	0.899236	0.891921	0.884871	0.839458	0.872798	0.902001	0.885758	0.871032	0.906745	0.89053	0.898123	0.877038	0.902376	0.883895	0.868787	0.878897	0.868787	0.914494	0.900291	0.889696	0.930827	0.899731	0.878143	0.898148	0.876667	0.90122	0.865385	0.88359	0.901454	0.876198	0.896779	0.877074	0.90646	0.954115	0.885508	0.881326	0.893108	0.922719	0.909489	0.873082	0.898997	0.927729	0.903143	0.893459	0.913018	0.874259	0.879296	0.894992	0.895082	0.890968	0.91097	0.898805	0.88647	0.890947	0.910064	0.88819	0.894689	0.876667	0.908046	0.882424	0.871731	0.90483	0.825397	0.881235	0.898618	0.874474	0.907495	0.876667	0.886045	0.890363	0.890524	0.934362	0.911017	0.878322	0.889288	0.868193	0.878322	0.895981	1	0.869624	0.9017	0.905199	0.877029	0.899035	0.863501	0.889069	0.871032	1	0.86039	0.884571	0.895171	0.920461	0.901893	0.815054	0.797872	0.878297	0.897393	0.901348	0.904417	0.89909	0.874677	0.991071	0.903084	0.89824	0.845865	0.884752	0.897059	0.86039	1	0.892116	0.908599	0.860849	0.863866	0.895556	0.878029	0.881007	0.951057	0.823383	0.937323	0.910891	0.905172	0.850719	0.869599	0.892828	0.871589	0.805031	0.851974	0.875921	0.866499	0.883102	0.810631	0.876471	0.900625	0.894816	0.806522	0.8256	0.911732	0.900859	0.879163	0.884501	0.88897	0.752137	0.902527	0.888575	0.919203	0.885502	1
OTU_129	0.360885	0.426357	0.510417	0.492063	0.823773	0.754848	0.423747	0.701613	0.682018	0.4851	0.355582	0.423669	0.442358	0.701613	0.439889	0.823773	0.689276	0.549669	0.553666	0.37352	0.680263	0.480371	0.680263	0.451429	0.51046	0.471813	0.501002	0.489433	0.689243	0.427577	0.410752	0.397458	0.66918	0.438972	0.368984	0.395733	0.444276	0.57013	0.456176	0.445128	0.524363	0.470693	0.280579	0.958535	0.545881	0.502405	0.404846	0.754848	0.648322	0.910959	0.689701	0.470693	0.629101	0.290068	0.702285	0.972733	0.675308	0.578718	0.311921	0.39916	0.473811	0.446908	0.462994	0.541766	0.444238	0.712912	0.744975	0.600406	0.42138	0.383599	0.689701	0.493186	0.390162	0.531342	0.451576	0.414663	0.472115	0.431312	0.690247	0.444775	0.464013	0.565782	0.253705	0.46521	0.338479	0.689701	0.837947	0.367876	0.675746	0.635063	0.54852	0.614239	0.703678	0.460177	0.760855	0.753453	0.760855	0.54856	0.760855	0.743381	0.452077	0.422599	0.477336	0.462952	0.999307	0.54428	0.54852	0.680263	0.447465	0.753453	0.393687	0.373195	0.430587	0.430572	0.447281	0.465636	0.488713	0.480025	0.753453	0.466158	0.707924	0.441028	0.347407	0.571324	0.504319	0.454243	0.634767	0.641852	0.429459	0.720961	0.760855	0.39853	0.478881	0.98892	0.330849	0.433548	0.501809	0.702485	0.863242	0.955585	0.60659	0.701613	0.941821	0.436999	0.626761	0.553066	0.529571	0.543064	0.414398	0.453526	0.760855	0.465587	0.516423	0.32162	0.331225	0.70265	0.771282	0.424881	0.699591	0.535509	0.451479	0.529485	0.46719	0.44438	0.441462	0.545953	0.699591	0.398164	0.442452	0.478078	0.398575	0.469509	0.494038	0.716574	0.470028	0.413115	0.416715	0.903375	0	0.894737	0.420697	0.927047	0.855121	0.478531	0.532875	0.582909	0.481203	0.539308	0.545715	0.540749	0.458694	0.516423	0.526292	0.753453	0.535379	0.544554	0.440367	0.508366	0.54852	0.550058	0.500519	0.454867	0.383661	0.753453	0.773077	0.314433	0.458859	0.712912	0.600441	0.627932	0.539286	0.537113	0.455148	0.60241	0.6942	0.618781	0.423756	0.468946	0.426611	0.676873	0.409736	0.331567	0.327304	0.672862	0.336819	0.413341	0.405598	1	0.437177	0.513393	0.457677	0.412924	0.548011	0.910256	0.66918	0.553493	0.525952	0.676873	0.648322	0.750865	0.396133	0.452559	0.501963	0.294461	0.754848	0.600406	1	0.32409	0.433659	0.597411	0.659753	0.462952	0.436782	0.327545	0.852044	0.422781	0.571429	0.562587	0.448355	0.605918	0.416715	0.985507	0.695836	0.379402	0.366258	0.280136	0.468917	0.379402	0.326377	0.457723	0.54856	0.432013	0.283451	0.418605	0.414864	0.840467	0.605918	0.584524	0.624252	0.713921	0.455184	0.699591	0.787939	0.505576	0.969718	0.545303	0.298998	0.60181	0.476243	0.791165	0.701613	0.353998	0.495671	0.460993	0.437425	0.286408	0.443429	0.324598	0.556913	0.371955	0.787939	0.750865	0.45733	0.492721	0.760855	0.441028	0.572893	0.532777	0.431991	0.340113	0.683293	0.754848	0.417263	0.754848	0.51191	0.433391	0.319861	0.569371	0.342593	0.749827	0.319613	0.703678	0.34281	0.721579	0.623385	0.433757	0.487665	0.428489	0.463539	0.42146	0.760653	0.447275	0.711234	0.373186	0.551902	0.568349	0.638369	0.421233	0.818582	0.282291	0.487882	0.483317	0.434204	0.454217	0.409675	0.501744	0.474397	0.773077	0.462309	0.416071	0.5	0.557068	0.355685	0.608795	0.703678	0.489723	0.618497	0.440513	0.750781	0.920324	0.545881	0.491218	0.463124	0.513316	0.703678	0.516686	0.501809	0.64647	0.571914	0.981494	0.676873	0.455457	0.46954	0.676873	0.60181	1	0.437466	0.434256	0.90097	0.427013	0.45382	0.709573	0.514563	0.760855	1	0.702285	0.637206	0.599224	0.440488	0.534231	0.827404	0.723561	0.43038	0.512009	0.407683	0.462234	0.49944	0.618421	0.991684	0.976454	0.425369	0.602989	0.50361	0.472156	0.702285	1	0.285282	0.53858	0.848689	0.502031	0.566913	0.504	0.568742	0.671687	0.841389	0.582915	0.539231	0.442776	0.794839	0.463206	0.485277	0.686608	0.89111	0.599385	0.546441	0.441872	0.456766	0.913014	0.497786	0.365427	0.485698	0.816245	0.676332	0.504421	0.473879	0.617461	0.443931	0.453318	0.883456	0.542418	0.460723	0.509066	0.416715	1
OTU_267	0.889374	0.874896	0.853266	0.877969	0.666667	0.683938	0.898352	0.841155	0.922062	0.90772	0.892513	0.874693	0.900843	0.841155	0.888565	0.666667	0.83805	0.873112	0.853801	0.903103	0.786441	0.894387	0.786441	0.915423	0.913118	0.904398	0.830882	0.881569	0.789381	0.862036	0.90586	0.886722	0.908185	0.89613	0.896055	0.902236	0.906821	0.841169	0.902486	0.903713	0.875715	0.869755	0.913167	0.869792	0.81586	0.888235	0.879968	0.683938	0.774958	0.859316	0.788632	0.869755	0.871639	0.904972	0.838768	0.956731	0.773984	0.865297	0.896949	0.877751	0.86921	0.882736	0.884003	0.878523	0.858879	0.775681	0.874404	0.78882	0.886499	0.8998	0.788632	0.855876	0.8966	0.901671	0.882027	0.878571	0.885283	0.861974	0.756048	0.911124	0.890262	0.879928	0.898204	0.877036	0.89542	0.788632	0.828804	0.870523	0.773246	0.828839	0.937063	0.804775	0.725572	0.895787	0.726817	0.728395	0.726817	0.814865	0.726817	0.713303	0.900748	0.889874	0.882031	0.863001	0.993464	0.911953	0.937063	0.786441	0.899804	0.728395	0.879777	0.888565	0.88565	0.871053	0.890361	0.880741	0.87793	0.864683	0.728395	0.90261	0.870813	0.907273	0.882035	0.938493	0.908602	0.887816	0.855107	0.842165	0.87135	0.725051	0.726817	0.891523	0.888306	0.957055	0.901762	0.896622	0.860687	0.767754	0.978528	0.912863	0.806107	0.841155	0.872247	0.881026	0.815789	0.848665	0.935197	0.826362	0.871077	0.897665	0.726817	0.878189	0.915423	0.891951	0.895134	0.863708	0.938556	0.900971	0.728953	0.858286	0.880169	0.839785	0.881395	0.895487	0.882764	0.809182	0.728953	0.888231	0.882072	0.863927	0.896482	0.869983	0.899114	0.865522	0.888117	0.895277	0.882673	0.887879	0.894737	0	0.889539	0.869748	0.78635	0.88385	0.924012	0.886905	0.877311	0.932688	0.933365	0.874172	0.914593	0.915423	0.914045	0.728395	0.906352	0.872611	0.894264	0.829157	0.937063	0.933709	0.894118	0.873729	0.909091	0.728395	0.790698	0.898	0.878735	0.773109	0.935389	0.894057	0.86217	0.857815	0.904342	0.850446	0.940195	0.868773	0.898204	0.879711	0.871859	0.799028	0.846906	0.889928	0.899077	0.89387	0.903103	0.885821	0.896104	1	0.886646	0.829021	0.874271	0.903138	0.808357	0.875433	0.908185	0.939573	0.869643	0.799028	0.774958	0.692893	0.895205	0.88099	0.879058	0.897505	0.683938	0.78882	1	0.895062	0.885182	0.810041	0.901198	0.863001	0.874783	0.886667	0.88345	0.907532	0.839286	0.943144	0.879006	0.806402	0.882673	0.953488	0.86736	0.904702	0.879184	0.905507	0.893362	0.904702	0.894044	0.881671	0.814865	0.897039	0.898248	0.89037	0.891873	0.885906	0.806402	0.872539	0.891868	0.824675	0.892102	0.728953	0.855626	0.862069	0.881081	0.92562	0.905087	0.807377	0.890401	0.915007	0.841155	0.892143	0.885565	0.904075	0.880034	0.890817	0.882307	0.888321	0.826568	0.882897	0.855626	0.692893	0.892107	0.879297	0.726817	0.907273	0.860356	0.858812	0.895212	0.897659	0.935171	0.683938	0.907609	0.683938	0.918094	0.882035	0.895706	0.941825	0.892329	0.630607	0.885221	0.725572	0.903652	0.754237	0.752122	0.868467	0.878333	0.88512	0.88	0.891566	0.951902	0.873942	0.799172	0.8875	0.910693	0.884825	0.785366	0.886878	0.92266	0.898464	0.892782	0.909146	0.897727	0.893322	0.867418	0.871053	0.870772	0.790698	0.869974	0.87623	0.829689	0.886018	0.888889	0.868707	0.725572	0.897727	0.802503	0.904255	0.798646	0.855556	0.81586	0.881011	0.890007	0.891815	0.725572	0.865198	0.860687	0.889428	0.944505	0.934783	0.799028	0.885886	0.875512	0.799028	0.807377	1	0.898029	0.884977	0.14375	0.908291	0.882954	0.846154	0.867876	0.726817	1	0.838768	0.810143	0.806803	0.912771	0.863424	0.873563	0.813462	0.908981	0.864668	0.886142	0.896623	0.876314	0.80531	0.942308	0.91954	0.875204	0.865435	0.876056	0.872266	0.838768	1	0.889769	0.890558	0.856369	0.874455	0.88716	0.869787	0.840708	0.955106	0.849162	0.945102	0.930644	0.902174	0.859961	0.880383	0.873462	0.741176	0.827206	0.862745	0.836512	0.906289	0.910839	0.844358	0.842049	0.900971	0.884494	0.846336	0.849573	0.913608	0.895934	0.875126	0.844324	0.888043	0.857576	0.884557	0.913862	0.917118	0.882673	1
OTU_411	0.446965	0.182399	0.40258	0.353316	0.820625	0.755427	0.397268	0.705307	0.696214	0.515226	0.467724	0.473436	0.517083	0.705307	0.205767	0.820625	0.60043	0.590689	0.561446	0.440678	0.667588	0.55597	0.667588	0.529875	0.50645	0.517451	0.542396	0.520471	0.688797	0.459373	0.493909	0.243648	0.693003	0.488013	0.53381	0.25179	0.509911	0.600791	0.351685	0.492857	0.549888	0.556196	0.460364	0.956934	0.571331	0.537057	0.400854	0.755427	0.668501	0.916905	0.689273	0.556196	0.626776	0.433952	0.705101	0.971202	0.643202	0.508452	0.437534	0.43565	0.47486	0.363521	0.478458	0.395932	0.469811	0.726241	0.780178	0.613779	0.484358	0.456263	0.689273	0.593985	0.46213	0.578589	0.348647	0.459507	0.555854	0.409709	0.700994	0.515034	0.530579	0.564431	0.421574	0.514335	0.474649	0.689273	0.829772	0.46608	0.646451	0.618125	0.577744	0.497451	0.668855	0.392157	0.761699	0.757554	0.761699	0.575034	0.761699	0.717077	0.363794	0.481253	0.478411	0.431979	0.999267	0.552891	0.577744	0.667588	0.519959	0.757554	0.407903	0.424626	0.281627	0.427313	0.507954	0.33908	0.534386	0.458816	0.757554	0.520907	0.716667	0.524951	0.371865	0.60044	0.515388	0.448454	0.65679	0.604984	0.491995	0.696454	0.761699	0.456583	0.372585	0.988287	0.437397	0.504992	0.544465	0.69986	0.867977	0.952381	0.612387	0.705307	0.944644	0.503106	0.628401	0.497154	0.570771	0.532601	0.387445	0.506363	0.761699	0.48351	0.507757	0.434286	0.458515	0.759486	0.775168	0.302217	0.664478	0.55773	0.415106	0.533291	0.489761	0.53457	0.451519	0.614654	0.664478	0.44023	0.30305	0.376735	0.193774	0.555043	0.530665	0.735016	0.466474	0.24363	0.433806	0.910283	0.420697	0.889539	0	0.929913	0.833813	0.354311	0.568855	0.587376	0.46506	0.572774	0.574774	0.517579	0.527974	0.507757	0.548685	0.757554	0.580995	0.633413	0.510593	0.482385	0.577744	0.568589	0.519494	0.497339	0.359526	0.757554	0.746758	0.436135	0.464198	0.724432	0.59925	0.652268	0.517779	0.564239	0.366704	0.615195	0.708825	0.501399	0.492906	0.509143	0.487589	0.665984	0.51178	0.444382	0.418771	0.686381	0.435707	0.238932	0.439845	1	0.302758	0.531291	0.425061	0.509514	0.613868	0.919888	0.693003	0.596182	0.428662	0.665984	0.668501	0.753069	0.440949	0.444643	0.535855	0.431405	0.755427	0.613779	1	0.459902	0.17562	0.513167	0.655233	0.431979	0.391528	0.354545	0.862811	0.515362	0.577385	0.608099	0.463214	0.611691	0.433806	0.985423	0.711015	0.473168	0.42378	0.450549	0.478927	0.473168	0.378176	0.468894	0.575034	0.501052	0.416574	0.342508	0.174655	0.866048	0.611691	0.628503	0.653487	0.651811	0.4973	0.664478	0.763418	0.507673	0.974711	0.592349	0.463087	0.504304	0.488438	0.816219	0.705307	0.413892	0.456	0.527363	0.412728	0.442428	0.449004	0.422722	0.453961	0.439625	0.763418	0.753069	0.312615	0.521493	0.761699	0.524951	0.554762	0.3881	0.495708	0.443961	0.716091	0.755427	0.514749	0.755427	0.540406	0.452326	0.377077	0.598737	0.429538	0.74656	0.401659	0.668855	0.460375	0.723404	0.607296	0.402672	0.509324	0.340824	0.519349	0.492124	0.769725	0.464372	0.744219	0.464789	0.588539	0.605693	0.610638	0.444444	0.823928	0.425427	0.532072	0.488967	0.509119	0.542472	0.45744	0.388781	0.485542	0.746758	0.453602	0.515517	0.51499	0.536612	0.442045	0.637782	0.668855	0.532068	0.624419	0.517759	0.755987	0.900217	0.571331	0.352454	0.508658	0.533369	0.668855	0.506571	0.544465	0.644623	0.607432	0.978229	0.665984	0.498886	0.511802	0.665984	0.504304	1	0.511298	0.426611	0.896123	0.524262	0.35375	0.631692	0.550833	0.761699	1	0.705101	0.649524	0.501435	0.419159	0.415796	0.820513	0.728978	0.519353	0.531026	0.486259	0.534132	0.459443	0.550538	0.991209	0.97586	0.483909	0.657161	0.575399	0.356767	0.705101	1	0.405906	0.568394	0.820217	0.518058	0.569572	0.555998	0.599342	0.704397	0.862745	0.613226	0.591877	0.492537	0.801874	0.478185	0.329538	0.686038	0.908767	0.611497	0.573204	0.53111	0.518038	0.908104	0.523779	0.465999	0.36125	0.790896	0.722034	0.517258	0.418212	0.629194	0.529336	0.433763	0.893454	0.573184	0.52741	0.514114	0.433806	1
OTU_136	0.931851	0.92459	0.919765	0.927595	0.873874	0.878571	0.938347	0.883764	0.953865	0.945303	0.928676	0.931255	0.941289	0.883764	0.929547	0.873874	0.875	0.921236	0.933521	0.931274	0.90836	0.932749	0.90836	0.943469	0.946689	0.945455	0.905728	0.929892	0.884483	0.914794	0.938195	0.926558	0.956794	0.9357	0.922492	0.938763	0.939046	0.914392	0.941583	0.941651	0.938937	0.930153	0.937182	0.807947	0.899609	0.93732	0.923922	0.878571	0.897271	0.69802	0.882149	0.930153	0.935131	0.932957	0.881481	0.881988	0.90367	0.913734	0.934316	0.928857	0.914645	0.929431	0.927504	0.915534	0.913761	0.888211	0.881667	0.894345	0.929825	0.933068	0.882149	0.896896	0.938483	0.94644	0.929961	0.927514	0.936484	0.916592	0.899431	0.941623	0.927286	0.937828	0.934868	0.932379	0.932387	0.882149	0.851312	0.926193	0.903374	0.934662	0.956575	0.898512	0.88588	0.937272	0.862319	0.867299	0.862319	0.899083	0.862319	0.889831	0.933873	0.93377	0.930161	0.914679	0.991379	0.943995	0.956575	0.90836	0.939316	0.867299	0.923802	0.921796	0.930882	0.925193	0.930959	0.920128	0.937893	0.914773	0.867299	0.943644	0.924081	0.939339	0.923839	0.956115	0.946439	0.937409	0.909412	0.936627	0.921833	0.886578	0.862319	0.933428	0.933628	0.918699	0.934051	0.936709	0.934622	0.891941	0.986965	0.846154	0.889717	0.883764	0.809783	0.93384	0.913679	0.927688	0.956174	0.911873	0.915339	0.936228	0.862319	0.926316	0.944048	0.925793	0.928571	0.888889	0.968069	0.941364	0.882917	0.912994	0.915966	0.914583	0.927536	0.922222	0.937074	0.898611	0.882917	0.932216	0.923562	0.923283	0.934492	0.930272	0.942359	0.909091	0.937169	0.933739	0.921478	0.825623	0.927047	0.869748	0.929913	0	0.84472	0.927786	0.954409	0.945047	0.9175	0.955857	0.951346	0.936495	0.94329	0.944048	0.951327	0.867299	0.945771	0.901393	0.935286	0.914567	0.956575	0.958763	0.943843	0.929577	0.939894	0.867299	0.918969	0.931923	0.915061	0.885947	0.961104	0.937819	0.924618	0.932849	0.940957	0.932258	0.933286	0.911084	0.934868	0.929976	0.929739	0.908527	0.904915	0.931157	0.931238	0.944144	0.931947	0.931768	0.931618	1	0.925385	0.919268	0.93263	0.932019	0.901252	0.843373	0.956794	0.959937	0.930374	0.908527	0.897271	0.880562	0.933694	0.926829	0.935024	0.928236	0.878571	0.894345	1	0.933604	0.924731	0.909091	0.909836	0.914679	0.91263	0.92522	0.842932	0.937348	0.92382	0.958442	0.935106	0.888227	0.921478	0.9	0.901186	0.935243	0.924316	0.931336	0.938974	0.935243	0.930041	0.932576	0.899083	0.932712	0.929672	0.932018	0.929371	0.844612	0.888227	0.916495	0.937279	0.882927	0.932498	0.882917	0.884444	0.920398	0.910256	0.952771	0.931354	0.910039	0.933681	0.899859	0.883764	0.927762	0.937089	0.941213	0.910806	0.928418	0.925385	0.930166	0.905728	0.926292	0.884444	0.880562	0.931281	0.931088	0.862319	0.939339	0.933032	0.918017	0.933471	0.930989	0.927581	0.878571	0.939557	0.878571	0.953034	0.925475	0.930405	0.959848	0.93338	0.886836	0.934559	0.88588	0.93633	0.870902	0.89557	0.918595	0.9323	0.930144	0.930822	0.932168	0.972593	0.934102	0.89858	0.929659	0.956005	0.942424	0.888889	0.92692	0.956923	0.931034	0.942426	0.944976	0.935974	0.923545	0.919149	0.921484	0.920648	0.918969	0.923722	0.919838	0.923077	0.938336	0.932809	0.937739	0.88588	0.945026	0.921466	0.938042	0.926635	0.807018	0.899609	0.924316	0.934982	0.944444	0.88588	0.931682	0.934622	0.917969	0.96094	0.864286	0.908527	0.921759	0.932907	0.908527	0.910039	1	0.935484	0.924031	0.87931	0.938202	0.929675	0.89404	0.935673	0.862319	1	0.881481	0.92402	0.90625	0.946479	0.924201	0.873134	0.832998	0.937687	0.935965	0.931466	0.933151	0.933806	0.87971	0.984127	0.792	0.930677	0.887838	0.92493	0.921619	0.881481	1	0.928011	0.941259	0.870968	0.92545	0.943096	0.930406	0.91492	0.970494	0.870482	0.962473	0.953111	0.940731	0.904858	0.926159	0.92487	0.895985	0.794872	0.90162	0.897436	0.936914	0.942263	0.743961	0.916236	0.93389	0.923981	0.852417	0.88225	0.941077	0.941137	0.929633	0.919372	0.937267	0.785714	0.939597	0.944005	0.94686	0.921478	1
OTU_283	0.85443	0.820471	0.776794	0.809216	0.82151	0.806641	0.830021	0.821203	0.903498	0.869462	0.860913	0.844288	0.871393	0.821203	0.830581	0.82151	0.767204	0.865367	0.829826	0.85954	0.79912	0.858773	0.79912	0.889785	0.881309	0.86621	0.82816	0.858103	0.802131	0.815861	0.873257	0.825315	0.907939	0.87141	0.857771	0.846008	0.882214	0.837342	0.844937	0.879781	0.851593	0.856675	0.874512	0.844765	0.807273	0.869839	0.842266	0.806641	0.803184	0.800595	0.803354	0.856675	0.864996	0.867936	0.822785	0.918919	0.78267	0.75905	0.863338	0.835563	0.815466	0.8047	0.857039	0.798279	0.822064	0.801047	0.817784	0.803523	0.850179	0.857702	0.803354	0.811518	0.857625	0.875233	0.813626	0.847148	0.858382	0.81338	0.83871	0.883362	0.852113	0.846547	0.865161	0.852053	0.855526	0.803354	0.743529	0.830702	0.785511	0.837553	0.903713	0.8	0.788494	0.823139	0.813592	0.816092	0.813592	0.809235	0.813592	0.810036	0.833107	0.851931	0.858631	0.811321	0.996094	0.879977	0.903713	0.79912	0.870804	0.816092	0.832173	0.855235	0.819259	0.824027	0.854196	0.830721	0.86616	0.835145	0.816092	0.876384	0.874194	0.880141	0.840179	0.90678	0.873979	0.841419	0.817073	0.833849	0.845823	0.768581	0.813592	0.848951	0.821694	0.958015	0.856764	0.871995	0.837814	0.80609	0.968281	0.893939	0.818425	0.821203	0.838188	0.851824	0.83455	0.816993	0.901343	0.789412	0.816832	0.873351	0.813592	0.852895	0.881365	0.853024	0.851306	0.818444	0.925432	0.848465	0.794658	0.806067	0.824013	0.832016	0.855662	0.845027	0.837104	0.81749	0.794658	0.84366	0.828016	0.800534	0.837802	0.855037	0.864508	0.84088	0.849478	0.837508	0.843093	0.825	0.855121	0.78635	0.833813	0.84472	0	0.809486	0.889831	0.87315	0.833874	0.90139	0.90028	0.848031	0.887177	0.881365	0.876999	0.816092	0.874286	0.817259	0.861631	0.790374	0.903713	0.902397	0.861446	0.840486	0.854019	0.816092	0.829308	0.861957	0.812231	0.798951	0.910299	0.869601	0.840805	0.842568	0.85252	0.850913	0.885616	0.769048	0.872436	0.850575	0.85103	0.809591	0.823232	0.847339	0.855297	0.887193	0.861663	0.830769	0.856192	1	0.820414	0.821833	0.827558	0.869881	0.819797	0.840108	0.907939	0.910512	0.802275	0.809591	0.803184	0.792969	0.858283	0.83861	0.86109	0.85958	0.806641	0.803523	1	0.857333	0.824427	0.754765	0.848948	0.811321	0.83194	0.845435	0.819473	0.877454	0.839594	0.915348	0.832945	0.818667	0.843093	0.95572	0.83632	0.868502	0.847775	0.868662	0.850654	0.868502	0.852901	0.848327	0.809235	0.87103	0.858831	0.82106	0.833915	0.814596	0.818667	0.84593	0.873322	0.70579	0.874243	0.794658	0.728713	0.828872	0.892857	0.894888	0.869249	0.783042	0.84824	0.828025	0.821203	0.861666	0.845652	0.877502	0.82107	0.852838	0.844361	0.842705	0.796128	0.850481	0.728713	0.792969	0.82518	0.854642	0.813592	0.880141	0.841967	0.788023	0.871505	0.854807	0.87187	0.806641	0.879906	0.806641	0.883281	0.842772	0.851333	0.913813	0.85529	0.796905	0.851879	0.788494	0.864532	0.818803	0.792507	0.821849	0.841727	0.81936	0.854042	0.851928	0.933772	0.827473	0.838435	0.851457	0.887324	0.862222	0.792614	0.84576	0.908826	0.862338	0.869711	0.8707	0.873312	0.831356	0.829876	0.792354	0.835957	0.829308	0.834697	0.850234	0.796992	0.856414	0.855641	0.843519	0.788494	0.867485	0.811344	0.88111	0.861345	0.762763	0.807273	0.808717	0.859418	0.867667	0.788494	0.845643	0.837814	0.835821	0.916577	0.928315	0.809591	0.850833	0.849571	0.809591	0.783042	1	0.871728	0.829119	0.802395	0.873317	0.816912	0.733542	0.860596	0.813592	1	0.822785	0.829885	0.781095	0.863765	0.798541	0.818725	0.743455	0.878006	0.84949	0.851156	0.850202	0.846213	0.812744	0.992481	0.906015	0.848485	0.814039	0.833034	0.793761	0.822785	1	0.85035	0.86323	0.752969	0.844113	0.857675	0.851525	0.838269	0.930531	0.799534	0.916696	0.90675	0.86321	0.817708	0.858333	0.797743	0.778689	0.821229	0.836538	0.822878	0.876144	0.885876	0.823529	0.820258	0.862287	0.811469	0.698238	0.818874	0.88258	0.833789	0.824663	0.844181	0.844789	0.787879	0.855678	0.885	0.886063	0.843093	1
OTU_293	0.493395	0.34618	0.2096	0.298621	0.809937	0.737215	0.32548	0.716605	0.721237	0.546727	0.521119	0.489609	0.549844	0.716605	0.329299	0.809937	0.67341	0.610658	0.574922	0.45156	0.681455	0.544332	0.681455	0.561148	0.551708	0.533333	0.570732	0.556636	0.681717	0.422971	0.530654	0.359186	0.701382	0.538379	0.551646	0.393265	0.538656	0.616391	0.339812	0.537352	0.562791	0.567146	0.487952	0.952153	0.563544	0.557767	0.436681	0.737215	0.669832	0.910296	0.680267	0.567146	0.623421	0.47882	0.716396	0.967793	0.653818	0.4946	0.496689	0.482209	0.44695	0.307745	0.519308	0.485195	0.460823	0.732278	0.767077	0.616802	0.506038	0.501365	0.680267	0.603018	0.492989	0.584972	0.328448	0.515671	0.565217	0.474267	0.700531	0.548991	0.525014	0.591236	0.47648	0.540094	0.480112	0.680267	0.840668	0.523477	0.655273	0.61008	0.593965	0.498072	0.649289	0.279548	0.762529	0.758089	0.762529	0.564364	0.762529	0.689328	0.319505	0.514857	0.505027	0.429153	0.9992	0.580259	0.593965	0.681455	0.529131	0.758089	0.416192	0.487313	0.300722	0.475703	0.543065	0.376225	0.569372	0.517555	0.758089	0.557771	0.719573	0.562934	0.42291	0.623932	0.539461	0.50576	0.653821	0.625243	0.54125	0.691724	0.762529	0.473988	0.305975	0.988019	0.509051	0.530678	0.563636	0.698353	0.876375	0.952197	0.626462	0.716605	0.941315	0.502952	0.630175	0.524151	0.590554	0.553967	0.420299	0.544181	0.762529	0.506375	0.546103	0.494839	0.482353	0.75583	0.783576	0.341246	0.64455	0.552486	0.434109	0.541555	0.507638	0.574371	0.499408	0.630419	0.64455	0.480117	0.33887	0.339716	0.366467	0.567665	0.552056	0.74502	0.50618	0.389186	0.450489	0.893424	0.478531	0.88385	0.354311	0.927786	0.809486	0	0.590372	0.600648	0.450318	0.60861	0.601334	0.553004	0.556247	0.546103	0.555767	0.758089	0.585378	0.637855	0.525424	0.484308	0.593965	0.607981	0.535326	0.478043	0.351321	0.758089	0.743796	0.478141	0.45809	0.729403	0.628506	0.668345	0.54317	0.571429	0.351916	0.621517	0.717083	0.553495	0.518299	0.539813	0.505199	0.671005	0.522245	0.486239	0.463333	0.712451	0.456628	0.357641	0.473832	1	0.221363	0.527548	0.4665	0.544917	0.62963	0.906995	0.701382	0.623726	0.29263	0.671005	0.669832	0.7337	0.506064	0.461823	0.570934	0.475446	0.737215	0.616802	1	0.504694	0.352406	0.441989	0.669492	0.429153	0.410239	0.441247	0.852984	0.530852	0.603268	0.633969	0.505389	0.625731	0.450489	0.981659	0.71708	0.519521	0.481868	0.49418	0.528177	0.519521	0.444573	0.505875	0.564364	0.534547	0.467751	0.300589	0.351886	0.853343	0.625731	0.629235	0.67667	0.597072	0.525152	0.64455	0.713836	0.512735	0.970797	0.610504	0.498426	0.431529	0.475936	0.814861	0.716605	0.466705	0.485363	0.546987	0.409001	0.480069	0.497923	0.472303	0.452075	0.498231	0.713836	0.7337	0.263714	0.558824	0.762529	0.562934	0.533291	0.332843	0.520902	0.476693	0.709908	0.737215	0.538229	0.737215	0.575605	0.496458	0.450969	0.628491	0.460519	0.730558	0.476106	0.649289	0.507886	0.714722	0.585328	0.465086	0.530968	0.320343	0.543829	0.510912	0.783313	0.506765	0.749441	0.512821	0.611245	0.614458	0.596651	0.482006	0.820464	0.469342	0.547477	0.534143	0.536247	0.547736	0.456996	0.292264	0.533619	0.743796	0.45	0.527446	0.539046	0.537935	0.495418	0.641429	0.649289	0.553976	0.627891	0.531959	0.74601	0.896389	0.563544	0.289474	0.527871	0.578468	0.649289	0.517713	0.563636	0.673373	0.637075	0.977866	0.671005	0.505501	0.55132	0.671005	0.431529	1	0.53556	0.439356	0.89101	0.531849	0.309396	0.613846	0.576832	0.762529	1	0.716396	0.639621	0.428344	0.40552	0.318545	0.817437	0.724702	0.52959	0.526679	0.49505	0.51921	0.50451	0.559668	0.9904	0.974461	0.499394	0.674119	0.598656	0.248164	0.716396	1	0.458212	0.571737	0.826121	0.525015	0.575536	0.565089	0.614856	0.722436	0.867967	0.643481	0.615939	0.52593	0.79583	0.523613	0.292175	0.669472	0.898911	0.610407	0.570696	0.550843	0.550342	0.910937	0.501374	0.503747	0.296875	0.762685	0.738418	0.553161	0.352259	0.639213	0.552139	0.499413	0.888386	0.579211	0.548137	0.552595	0.450489	1
OTU_363	0.553633	0.579183	0.638288	0.604203	0.876574	0.832329	0.534475	0.7749	0.694865	0.358661	0.556863	0.550409	0.454705	0.7749	0.580042	0.876574	0.776555	0.612659	0.574964	0.537289	0.74926	0.549234	0.74926	0.512397	0.428632	0.491041	0.68	0.570295	0.765664	0.599442	0.497477	0.543449	0.618302	0.525054	0.604859	0.530951	0.496463	0.678606	0.558045	0.519135	0.520389	0.572281	0.517474	0.971703	0.706136	0.466851	0.572755	0.832329	0.7484	0.939409	0.76665	0.572281	0.631417	0.521197	0.775398	0.978414	0.745366	0.671078	0.521459	0.547727	0.60392	0.579065	0.545535	0.653986	0.600184	0.812067	0.791388	0.727095	0.525544	0.481595	0.76665	0.670709	0.491368	0.363341	0.557392	0.586614	0.485754	0.594309	0.79336	0.513776	0.546284	0.497551	0.543396	0.535502	0.534983	0.76665	0.889931	0.591497	0.746341	0.619118	0.36963	0.71621	0.794147	0.563747	0.838162	0.834665	0.838162	0.707434	0.838162	0.808116	0.565762	0.515206	0.557282	0.603218	0.999493	0.586339	0.36963	0.74926	0.508951	0.834665	0.565391	0.562957	0.560052	0.568465	0.555169	0.617672	0.499064	0.607425	0.834665	0.451246	0.738813	0.443919	0.54042	0.383632	0.416594	0.556185	0.654739	0.640707	0.614512	0.784684	0.838162	0.523286	0.578993	0.991886	0.549557	0.520154	0.591865	0.768769	0.833264	0.952669	0.749399	0.7749	0.95674	0.538151	0.6839	0.592732	0.355977	0.676953	0.569936	0.480018	0.838162	0.561284	0.417748	0.563332	0.537313	0.764018	0.748472	0.532554	0.792369	0.670599	0.602843	0.607881	0.548732	0.577689	0.543381	0.708293	0.792369	0.552115	0.584798	0.5967	0.53732	0.571363	0.417243	0.6945	0.565581	0.549451	0.585578	0.923115	0.532875	0.924012	0.568855	0.954409	0.889831	0.590372	0	0.413595	0.5951	0.386925	0.385499	0.461762	0.503404	0.417748	0.483219	0.834665	0.391886	0.693285	0.509376	0.644762	0.36963	0.367417	0.457788	0.553103	0.508571	0.834665	0.78022	0.530483	0.606306	0.811479	0.527655	0.66867	0.582026	0.553222	0.541991	0.624819	0.626952	0.70939	0.509013	0.550496	0.538106	0.74003	0.638298	0.551917	0.50086	0.701973	0.507149	0.55035	0.528504	1	0.570549	0.626141	0.568202	0.50784	0.708496	0.930639	0.618302	0.387178	0.615799	0.74003	0.7484	0.829403	0.514075	0.564228	0.458313	0.519931	0.832329	0.727095	1	0.549492	0.585398	0.702455	0.642326	0.603218	0.616889	0.537649	0.880604	0.497288	0.623314	0.413206	0.56127	0.749519	0.585578	0.990909	0.699081	0.51086	0.589302	0.52725	0.562633	0.51086	0.521645	0.52774	0.707434	0.504758	0.541191	0.56388	0.546781	0.882779	0.749519	0.654006	0.665212	0.782567	0.533535	0.792369	0.849683	0.589928	0.973644	0.308274	0.538744	0.71244	0.53369	0.764651	0.7749	0.559025	0.506546	0.509197	0.59991	0.54577	0.560425	0.541048	0.678112	0.556537	0.849683	0.829403	0.575319	0.56634	0.838162	0.443919	0.533591	0.645833	0.521249	0.541859	0.63169	0.832329	0.499379	0.832329	0.316228	0.557811	0.517464	0.389006	0.519424	0.825628	0.530249	0.794147	0.503364	0.801793	0.746686	0.583182	0.56051	0.550622	0.536519	0.523789	0.728995	0.560128	0.818719	0.524801	0.350388	0.426428	0.745108	0.515548	0.812939	0.529062	0.456156	0.472351	0.520904	0.606306	0.593609	0.630348	0.57794	0.78022	0.577707	0.571876	0.645485	0.506594	0.548135	0.517259	0.794147	0.397874	0.682891	0.509812	0.747895	0.9333	0.706136	0.621003	0.529952	0.367988	0.794147	0.534214	0.591865	0.625696	0.397288	0.980253	0.74003	0.54023	0.552178	0.74003	0.71244	1	0.522131	0.577007	0.928571	0.502106	0.565102	0.779981	0.519167	0.838162	1	0.775398	0.625252	0.710526	0.487002	0.635014	0.855726	0.806957	0.500207	0.552147	0.516607	0.531357	0.541155	0.72179	0.993912	0.983789	0.54218	0.725369	0.602873	0.591568	0.775398	1	0.548401	0.391117	0.901961	0.590023	0.456274	0.515337	0.677466	0.501254	0.894398	0.427627	0.540021	0.457006	0.798395	0.559034	0.609242	0.776119	0.927209	0.680471	0.712289	0.504834	0.519277	0.9425	0.633882	0.490339	0.600173	0.865157	0.79778	0.422428	0.558179	0.568991	0.630455	0.554674	0.921376	0.406128	0.518902	0.416183	0.585578	1
OTU_395	0.568266	0.590228	0.616617	0.608696	0.826374	0.775775	0.562757	0.726894	0.712323	0.429618	0.591815	0.548131	0.497657	0.726894	0.59493	0.826374	0.735082	0.579951	0.52125	0.589087	0.701635	0.576801	0.701635	0.571817	0.492472	0.541855	0.629156	0.575939	0.704907	0.56438	0.558492	0.548317	0.624937	0.546205	0.634486	0.577299	0.552376	0.612541	0.601345	0.556376	0.491176	0.561414	0.591198	0.966201	0.663871	0.461276	0.5875	0.775775	0.70413	0.928058	0.704498	0.561414	0.595037	0.588632	0.725818	0.978214	0.689144	0.624685	0.563488	0.560292	0.603784	0.579823	0.556399	0.639582	0.572528	0.769764	0.78722	0.684035	0.536705	0.513103	0.704498	0.639314	0.51575	0.373176	0.560841	0.595251	0.478608	0.590041	0.739009	0.568064	0.544724	0.44189	0.581256	0.531161	0.569097	0.704498	0.870383	0.561237	0.688724	0.529886	0.509479	0.661639	0.734737	0.583641	0.782796	0.777778	0.782796	0.664729	0.782796	0.758156	0.595095	0.53297	0.56226	0.589819	0.999255	0.61154	0.509479	0.701635	0.559237	0.777778	0.552397	0.596382	0.590431	0.568208	0.5626	0.622329	0.447923	0.585816	0.777778	0.481501	0.70745	0.506487	0.560523	0.53323	0.468528	0.570745	0.605825	0.57244	0.59792	0.726508	0.782796	0.543177	0.584966	0.988848	0.581736	0.553791	0.553398	0.707128	0.866394	0.944	0.714472	0.726894	0.952933	0.541875	0.598355	0.560245	0.497363	0.616089	0.577314	0.498119	0.782796	0.560879	0.495465	0.597523	0.545171	0.735411	0.74885	0.576639	0.734965	0.643742	0.61475	0.563015	0.554885	0.592048	0.558662	0.664021	0.734965	0.571125	0.588459	0.576608	0.568747	0.561921	0.439065	0.64271	0.571661	0.566462	0.601384	0.913468	0.582909	0.886905	0.587376	0.945047	0.87315	0.600648	0.413595	0	0.595106	0.50145	0.505204	0.45267	0.569259	0.495465	0.542017	0.777778	0.399552	0.696759	0.52537	0.600631	0.509479	0.494433	0.47567	0.511229	0.569267	0.777778	0.709815	0.560506	0.609921	0.765484	0.599623	0.659805	0.544218	0.513915	0.60495	0.590476	0.685714	0.689932	0.533745	0.551512	0.490779	0.661816	0.598631	0.561579	0.550203	0.693355	0.568349	0.561394	0.580466	1	0.586968	0.569872	0.572712	0.540428	0.665122	0.913978	0.624937	0.531641	0.616338	0.661816	0.70413	0.771614	0.542382	0.570088	0.423666	0.554248	0.775775	0.684035	1	0.574555	0.600426	0.657792	0.628144	0.589819	0.63065	0.551372	0.880617	0.549268	0.565916	0.558256	0.572767	0.714658	0.601384	0.98893	0.67118	0.530765	0.60479	0.575376	0.593367	0.530765	0.550702	0.528197	0.664729	0.532676	0.58325	0.573248	0.58709	0.866353	0.714658	0.629362	0.665568	0.757143	0.552176	0.734965	0.830176	0.538559	0.964418	0.412698	0.602837	0.659519	0.515084	0.785844	0.726894	0.590021	0.527473	0.56051	0.61662	0.576803	0.556656	0.552295	0.642179	0.554217	0.830176	0.771614	0.589943	0.568747	0.782796	0.506487	0.436647	0.626744	0.541929	0.570997	0.689189	0.775775	0.55748	0.775775	0.434422	0.557377	0.546301	0.542018	0.526652	0.761594	0.537705	0.734737	0.538883	0.747887	0.678792	0.597746	0.548369	0.552444	0.536613	0.542086	0.753583	0.55778	0.788501	0.52938	0.430826	0.37786	0.687669	0.531129	0.811868	0.573367	0.476348	0.529499	0.551531	0.633038	0.572327	0.641251	0.568639	0.709815	0.567598	0.574847	0.586163	0.504505	0.563886	0.455026	0.734737	0.422778	0.60571	0.547654	0.670399	0.91925	0.663871	0.628678	0.54031	0.360979	0.734737	0.517943	0.553398	0.618343	0.551237	0.978629	0.661816	0.548317	0.54375	0.661816	0.659519	1	0.55624	0.598607	0.894424	0.549777	0.576567	0.733289	0.4694	0.782796	1	0.725818	0.507092	0.658663	0.554155	0.613033	0.839779	0.79453	0.560461	0.511287	0.496067	0.55013	0.549747	0.666667	0.991065	0.977745	0.516744	0.693435	0.596708	0.576106	0.725818	1	0.575378	0.342805	0.88674	0.591141	0.401464	0.491312	0.611074	0.62886	0.872625	0.563478	0.619603	0.476415	0.75053	0.566059	0.609674	0.70163	0.917504	0.647607	0.683838	0.557853	0.5625	0.93252	0.589585	0.522762	0.62069	0.850685	0.799613	0.5	0.582741	0.557223	0.585473	0.567568	0.915571	0.396489	0.564935	0.497172	0.601384	1
OTU_115	0.493813	0.47108	0.47435	0.453608	0.789253	0.718333	0.482719	0.715822	0.712477	0.557868	0.492234	0.475587	0.521692	0.715822	0.457453	0.789253	0.709701	0.602731	0.567532	0.453527	0.681269	0.542676	0.681269	0.57388	0.569485	0.558469	0.549708	0.51959	0.674401	0.4134	0.53729	0.477286	0.696492	0.53825	0.552708	0.496718	0.552025	0.604885	0.482911	0.549451	0.581121	0.578335	0.488969	0.95122	0.496459	0.547429	0.435536	0.718333	0.638199	0.907149	0.672868	0.578335	0.633646	0.44207	0.715603	0.972817	0.662669	0.579649	0.478236	0.471746	0.217085	0.47201	0.513369	0.572549	0.393291	0.71599	0.767376	0.575924	0.503253	0.474644	0.672868	0.584763	0.460635	0.600409	0.494451	0.488243	0.555043	0.446038	0.688694	0.563591	0.442753	0.591723	0.457209	0.544411	0.461628	0.672868	0.840476	0.519004	0.662162	0.631827	0.62481	0.569582	0.634248	0.474002	0.73831	0.734644	0.73831	0.499607	0.73831	0.69376	0.489155	0.478365	0.506675	0.335799	0.999155	0.537374	0.62481	0.681269	0.528773	0.734644	0.396711	0.446201	0.441904	0.452238	0.452439	0.467047	0.546001	0.513768	0.734644	0.546702	0.714007	0.529839	0.444166	0.650334	0.570785	0.53252	0.648136	0.646711	0.540245	0.681529	0.73831	0.427262	0.498805	0.987342	0.49546	0.548774	0.522259	0.689655	0.884565	0.946166	0.59098	0.715822	0.936311	0.484346	0.647776	0.551815	0.615625	0.527108	0.442612	0.549807	0.73831	0.519183	0.580645	0.473747	0.445882	0.725748	0.8047	0.480223	0.62926	0.541337	0.338971	0.534399	0.508444	0.570165	0.518896	0.605697	0.62926	0.496437	0.445367	0.49404	0.472445	0.578851	0.558583	0.727844	0.530916	0.475202	0.446822	0.905172	0.481203	0.877311	0.46506	0.9175	0.833874	0.450318	0.5951	0.595106	0	0.633992	0.611322	0.555018	0.567055	0.580645	0.577532	0.734644	0.595944	0.63268	0.538889	0.459581	0.62481	0.640047	0.570962	0.460183	0.481187	0.734644	0.750755	0.458046	0.361052	0.71599	0.654924	0.656994	0.561311	0.59637	0.482475	0.636664	0.735644	0.624825	0.54101	0.519219	0.498421	0.671418	0.509972	0.438714	0.427156	0.702781	0.4715	0.479204	0.455023	1	0.455172	0.508999	0.517735	0.553728	0.604808	0.911647	0.696492	0.647123	0.46729	0.671418	0.638199	0.715711	0.440708	0.267284	0.572528	0.46751	0.718333	0.575924	1	0.467208	0.474335	0.537577	0.696636	0.335799	0.395028	0.43931	0.841014	0.5547	0.594705	0.665059	0.536747	0.590202	0.446822	0.984899	0.716408	0.508593	0.473316	0.479759	0.552397	0.508593	0.442798	0.521791	0.499607	0.538335	0.436033	0.463222	0.461812	0.863941	0.590202	0.617493	0.668622	0.683183	0.535473	0.62926	0.777085	0.475921	0.969167	0.614793	0.479325	0.523662	0.540888	0.808387	0.715822	0.44985	0.517647	0.541732	0.318705	0.477435	0.426564	0.453664	0.504898	0.49697	0.777085	0.715711	0.485207	0.517977	0.73831	0.529839	0.560256	0.46014	0.530269	0.438484	0.724585	0.718333	0.554481	0.718333	0.5875	0.437303	0.446659	0.654552	0.457346	0.70809	0.452645	0.634248	0.507004	0.693053	0.536484	0.44214	0.516854	0.476308	0.536905	0.500578	0.795547	0.53354	0.737255	0.506753	0.624269	0.617069	0.499155	0.435705	0.832289	0.449653	0.58075	0.554137	0.54718	0.556946	0.391604	0.48661	0.483745	0.750755	0.295141	0.542198	0.525216	0.571265	0.49677	0.634024	0.634248	0.566613	0.612619	0.552317	0.740043	0.902459	0.496459	0.472346	0.53166	0.587111	0.634248	0.531052	0.522259	0.683414	0.658495	0.975773	0.671418	0.500894	0.53921	0.671418	0.523662	1	0.550574	0.321941	0.884874	0.564315	0.494782	0.690566	0.587206	0.73831	1	0.715603	0.63986	0.521705	0.520403	0.473827	0.801262	0.736963	0.554707	0.542199	0.468978	0.481823	0.515337	0.541997	0.989856	0.972152	0.479167	0.664311	0.572436	0.436278	0.715603	1	0.453999	0.577961	0.862069	0.537492	0.592677	0.578662	0.6033	0.732118	0.859177	0.6633	0.633468	0.558005	0.808006	0.532851	0.460719	0.653784	0.893355	0.608696	0.579186	0.559313	0.555556	0.904211	0.456204	0.501922	0.46926	0.799051	0.727205	0.587954	0.501139	0.642857	0.524947	0.508089	0.884219	0.584187	0.568082	0.575259	0.446822	1
OTU_219	0.568512	0.594408	0.661879	0.624901	0.891419	0.853903	0.553225	0.798608	0.709623	0.429485	0.584965	0.576202	0.519208	0.798608	0.589555	0.891419	0.782886	0.65154	0.62781	0.544768	0.771763	0.577664	0.771763	0.49816	0.370759	0.518333	0.694692	0.597865	0.790336	0.629752	0.502705	0.555511	0.530169	0.518782	0.614878	0.549509	0.496544	0.708688	0.555639	0.506574	0.564092	0.594316	0.514359	0.97455	0.72839	0.524777	0.591218	0.853903	0.778351	0.944154	0.791199	0.594316	0.664194	0.541194	0.79852	0.97903	0.763871	0.690496	0.545984	0.56445	0.643692	0.599278	0.55685	0.651565	0.634655	0.83045	0.798641	0.756965	0.553914	0.519261	0.791199	0.680067	0.548513	0.443496	0.575806	0.609055	0.564072	0.60547	0.808964	0.510319	0.583139	0.572034	0.549366	0.560675	0.554739	0.791199	0.892795	0.606489	0.764731	0.644502	0.245431	0.738964	0.815345	0.592679	0.853403	0.849345	0.853403	0.729546	0.853403	0.832825	0.562692	0.557547	0.576754	0.640065	0.99956	0.609211	0.245431	0.771763	0.523125	0.849345	0.585239	0.581323	0.564785	0.59273	0.586126	0.604216	0.566993	0.63343	0.849345	0.511232	0.765512	0.501528	0.565113	0.213908	0.367659	0.55839	0.687101	0.66199	0.646917	0.80816	0.853403	0.55503	0.587059	0.992521	0.547748	0.52708	0.629446	0.800174	0.819331	0.956179	0.759829	0.798608	0.960175	0.566076	0.709887	0.632237	0.249339	0.695503	0.596584	0.532887	0.853403	0.583571	0.367853	0.560379	0.56185	0.78031	0.754678	0.528709	0.813258	0.693886	0.623952	0.649071	0.566197	0.588353	0.55384	0.746281	0.813258	0.559268	0.593613	0.619048	0.553971	0.593493	0.476132	0.741141	0.577307	0.55159	0.600865	0.926166	0.539308	0.932688	0.572774	0.955857	0.90139	0.60861	0.386925	0.50145	0.633992	0	0.267221	0.540268	0.506839	0.367853	0.517014	0.849345	0.494837	0.70703	0.516746	0.673968	0.245431	0.214035	0.515176	0.599675	0.512782	0.849345	0.797019	0.552187	0.63285	0.82893	0.464262	0.695286	0.617845	0.596632	0.54631	0.669764	0.540064	0.72822	0.500992	0.582426	0.582004	0.76681	0.659081	0.570258	0.519922	0.730843	0.521873	0.561704	0.54386	1	0.584628	0.659457	0.584013	0.516514	0.746491	0.936494	0.530169	0.179235	0.652606	0.76681	0.778351	0.851852	0.545207	0.6094	0.524652	0.552987	0.853903	0.756965	1	0.556115	0.591845	0.727929	0.619374	0.640065	0.623387	0.557723	0.890738	0.497884	0.660449	0.158754	0.574149	0.759932	0.600865	0.990785	0.728857	0.508677	0.598315	0.5422	0.563693	0.508677	0.542924	0.55452	0.729546	0.504773	0.556879	0.575591	0.559938	0.883106	0.759932	0.678748	0.697674	0.797971	0.545705	0.813258	0.859777	0.64181	0.977143	0.392128	0.539474	0.73339	0.559615	0.743261	0.798608	0.572706	0.549618	0.521972	0.630296	0.558011	0.592475	0.565748	0.698009	0.576555	0.859777	0.851852	0.57866	0.600159	0.853403	0.501528	0.599496	0.669361	0.519936	0.555768	0.566061	0.853903	0.498663	0.853903	0.396204	0.585018	0.528718	0.183401	0.540498	0.849608	0.561053	0.815345	0.505805	0.826181	0.771515	0.60392	0.594485	0.586043	0.562399	0.550177	0.730759	0.573377	0.831169	0.540378	0.458235	0.50337	0.774786	0.564471	0.825869	0.548151	0.516439	0.504006	0.526007	0.63395	0.625902	0.648016	0.621828	0.797019	0.630175	0.576264	0.661118	0.485002	0.563558	0.607249	0.815345	0.470994	0.723887	0.50886	0.772234	0.938374	0.72839	0.625344	0.548336	0.489938	0.815345	0.589988	0.629446	0.596303	0.201645	0.981978	0.76681	0.582776	0.574286	0.76681	0.73339	1	0.525424	0.599921	0.936648	0.504651	0.5832	0.800425	0.573389	0.853403	1	0.79852	0.688985	0.731697	0.497388	0.662254	0.874029	0.826832	0.501144	0.609162	0.559505	0.566641	0.57201	0.740327	0.994721	0.98594	0.581103	0.745263	0.629905	0.626511	0.79852	1	0.558661	0.476131	0.899567	0.611156	0.544485	0.571073	0.70766	0.514383	0.902471	0.248529	0.531957	0.438975	0.823375	0.574434	0.627119	0.798085	0.936328	0.699874	0.739296	0.511188	0.504312	0.940377	0.66514	0.502158	0.6146	0.881647	0.817027	0.372636	0.572305	0.626061	0.670696	0.562826	0.928326	0.509371	0.502419	0.366772	0.600865	1
OTU_379	0.573246	0.590948	0.644454	0.61625	0.890089	0.850397	0.557809	0.792831	0.715487	0.436409	0.593303	0.577844	0.510212	0.792831	0.587734	0.890089	0.783906	0.643993	0.618206	0.534421	0.770401	0.563932	0.770401	0.500766	0.355319	0.532	0.702546	0.579899	0.782348	0.623962	0.496552	0.554293	0.57055	0.532212	0.613757	0.545779	0.49679	0.700998	0.566354	0.516867	0.582268	0.593845	0.517069	0.973485	0.717391	0.512457	0.592965	0.850397	0.772373	0.938708	0.782146	0.593845	0.6523	0.54053	0.793296	0.979765	0.758605	0.692854	0.558421	0.569832	0.632435	0.58836	0.550191	0.642326	0.629213	0.824757	0.804944	0.748969	0.54836	0.522382	0.782146	0.683583	0.551146	0.427159	0.579214	0.615638	0.548073	0.59269	0.809458	0.502364	0.567545	0.560701	0.56008	0.558442	0.562853	0.782146	0.888993	0.612734	0.759523	0.631725	0.208926	0.725784	0.805776	0.587536	0.849321	0.847125	0.849321	0.719203	0.849321	0.827264	0.56534	0.546105	0.563297	0.624892	0.999525	0.594107	0.208926	0.770401	0.525782	0.847125	0.584914	0.566777	0.565236	0.590335	0.578298	0.596639	0.559534	0.620599	0.847125	0.512146	0.764932	0.497198	0.56316	0.305948	0.352377	0.570481	0.677405	0.651879	0.644558	0.805839	0.849321	0.541127	0.595501	0.99192	0.550913	0.535349	0.620614	0.790014	0.827643	0.954159	0.747479	0.792831	0.956994	0.565383	0.71107	0.619238	0.220407	0.683898	0.584735	0.522028	0.849321	0.565368	0.342651	0.575348	0.562727	0.780064	0.764128	0.53277	0.803538	0.687138	0.624423	0.63575	0.550811	0.595298	0.567807	0.742767	0.803538	0.565434	0.583016	0.615085	0.549798	0.594197	0.479318	0.727863	0.580753	0.544304	0.603626	0.925857	0.545715	0.933365	0.574774	0.951346	0.90028	0.601334	0.385499	0.505204	0.611322	0.267221	0	0.517905	0.502901	0.342651	0.523755	0.847125	0.487469	0.700173	0.519183	0.663526	0.208926	0.240829	0.52371	0.584987	0.532171	0.847125	0.790512	0.565287	0.624467	0.824212	0.467443	0.701325	0.6	0.607394	0.549882	0.664427	0.581633	0.713967	0.502698	0.575925	0.572912	0.764004	0.659101	0.559769	0.521846	0.730924	0.518504	0.558393	0.53432	1	0.581308	0.645541	0.589667	0.510879	0.742986	0.931455	0.57055	0.273371	0.632809	0.764004	0.772373	0.847125	0.528489	0.585654	0.52305	0.556942	0.850397	0.748969	1	0.56255	0.585977	0.719783	0.614616	0.624892	0.619149	0.555416	0.886853	0.493952	0.65088	0.309238	0.590067	0.747595	0.603626	0.990047	0.715521	0.521982	0.609787	0.541009	0.574554	0.521982	0.551837	0.547049	0.719203	0.507277	0.561572	0.573024	0.554825	0.881735	0.747595	0.66652	0.698613	0.789045	0.545229	0.803538	0.861454	0.638458	0.977251	0.37841	0.542745	0.726781	0.573634	0.776304	0.792831	0.56886	0.546261	0.5204	0.618321	0.567612	0.573536	0.568603	0.695555	0.587625	0.861454	0.847125	0.583232	0.582241	0.849321	0.497198	0.577907	0.668798	0.524979	0.560976	0.619845	0.850397	0.501992	0.850397	0.392554	0.568	0.536475	0.269737	0.542786	0.845255	0.559514	0.805776	0.52497	0.819619	0.766192	0.591244	0.575194	0.576875	0.55351	0.545718	0.744198	0.586563	0.830407	0.541474	0.461791	0.488611	0.758399	0.5625	0.825018	0.553055	0.505713	0.497998	0.53599	0.641835	0.617148	0.640067	0.599656	0.790512	0.611795	0.588785	0.655188	0.46427	0.578604	0.603067	0.805776	0.470038	0.713043	0.506053	0.768056	0.93597	0.717391	0.60804	0.546173	0.466113	0.805776	0.577514	0.620614	0.583066	0.310393	0.983428	0.764004	0.574097	0.563526	0.764004	0.726781	1	0.531854	0.590397	0.937618	0.501625	0.585744	0.799277	0.571178	0.849321	1	0.793296	0.682299	0.724977	0.497078	0.644692	0.870953	0.819853	0.500399	0.604621	0.554247	0.548427	0.571612	0.724711	0.994297	0.98433	0.564036	0.745089	0.623524	0.605852	0.793296	1	0.562963	0.477391	0.896792	0.598357	0.5433	0.559315	0.69873	0.529349	0.900419	0.327291	0.536005	0.442463	0.820979	0.565626	0.625425	0.790014	0.934772	0.694086	0.730195	0.505468	0.511302	0.94162	0.648264	0.505121	0.596074	0.877072	0.812132	0.364289	0.562702	0.630968	0.661941	0.575783	0.926199	0.498459	0.507549	0.346589	0.603626	1
OTU_416	0.557854	0.52032	0.545394	0.570755	0.811994	0.757359	0.554649	0.706331	0.724551	0.407449	0.591487	0.532044	0.507868	0.706331	0.529915	0.811994	0.717454	0.589877	0.531929	0.561693	0.669173	0.54561	0.669173	0.561069	0.450131	0.53125	0.601671	0.538598	0.672269	0.512888	0.536979	0.514052	0.648564	0.545849	0.60843	0.541053	0.543456	0.618412	0.557173	0.54071	0.496906	0.536783	0.574652	0.95905	0.607914	0.448609	0.565521	0.757359	0.689757	0.91245	0.673797	0.536783	0.548983	0.557563	0.706107	0.97085	0.655762	0.613406	0.560923	0.558126	0.549527	0.542943	0.521077	0.606061	0.530362	0.746748	0.768693	0.659357	0.537493	0.493586	0.673797	0.614874	0.491728	0.418432	0.534759	0.577278	0.512926	0.531928	0.720521	0.552343	0.558906	0.325581	0.555437	0.52456	0.548124	0.673797	0.856813	0.54892	0.657249	0.530422	0.5448	0.604396	0.694597	0.542334	0.777778	0.768446	0.777778	0.60879	0.777778	0.72231	0.58752	0.488468	0.527844	0.53856	0.999171	0.587325	0.5448	0.669173	0.529317	0.768446	0.503951	0.555431	0.533141	0.545963	0.544318	0.553582	0.474703	0.544567	0.768446	0.498378	0.725765	0.50965	0.545877	0.583043	0.441017	0.531376	0.569809	0.551844	0.597919	0.6875	0.777778	0.500577	0.550286	0.986755	0.558728	0.525247	0.499332	0.670846	0.880053	0.944667	0.663755	0.706331	0.940129	0.535253	0.614659	0.498307	0.543079	0.587732	0.527778	0.501972	0.777778	0.519902	0.45095	0.576626	0.562028	0.740398	0.778516	0.536948	0.693989	0.603401	0.581049	0.532003	0.526844	0.58029	0.523979	0.659075	0.693989	0.560811	0.547872	0.533504	0.527961	0.535536	0.361572	0.630838	0.546037	0.539683	0.580057	0.906923	0.540749	0.874172	0.517579	0.936495	0.848031	0.553004	0.461762	0.45267	0.555018	0.540268	0.517905	0	0.558196	0.45095	0.566699	0.768446	0.478212	0.68162	0.510662	0.553162	0.5448	0.535417	0.505915	0.472436	0.570722	0.768446	0.687011	0.554725	0.577534	0.744828	0.587515	0.678349	0.503374	0.524089	0.571063	0.591892	0.708417	0.6633	0.514254	0.497241	0.509621	0.682085	0.582719	0.550781	0.527312	0.706118	0.548958	0.514002	0.536732	1	0.549271	0.547157	0.533821	0.52684	0.659301	0.913318	0.648564	0.572901	0.556316	0.682085	0.689757	0.752782	0.504206	0.536076	0.38206	0.564335	0.757359	0.659357	1	0.572576	0.521662	0.591539	0.602464	0.53856	0.582981	0.526225	0.86107	0.536359	0.583221	0.595821	0.536396	0.664	0.580057	0.986864	0.651961	0.535808	0.581531	0.549922	0.558306	0.535808	0.536976	0.51279	0.60879	0.517887	0.549622	0.554926	0.520316	0.865497	0.664	0.629559	0.670145	0.715318	0.552124	0.693989	0.82	0.504467	0.968085	0.489588	0.587675	0.595481	0.541353	0.815073	0.706331	0.573384	0.463768	0.536815	0.578567	0.566205	0.51018	0.526587	0.576896	0.55594	0.82	0.752782	0.546682	0.539834	0.777778	0.50965	0.458927	0.566645	0.516816	0.54653	0.707444	0.757359	0.53854	0.757359	0.436706	0.506857	0.537199	0.584655	0.505969	0.739583	0.526682	0.694597	0.535115	0.728118	0.646747	0.540323	0.526703	0.555748	0.520858	0.538247	0.782294	0.525958	0.771429	0.521313	0.460249	0.466708	0.649925	0.479567	0.823558	0.538919	0.505108	0.513795	0.525368	0.601441	0.549754	0.575167	0.530256	0.687011	0.536661	0.575206	0.569751	0.406072	0.558036	0.486933	0.694597	0.387232	0.573025	0.539823	0.677661	0.913944	0.607914	0.593043	0.539629	0.375233	0.694597	0.476252	0.499332	0.583119	0.596317	0.978758	0.682085	0.536332	0.535305	0.682085	0.595481	1	0.525358	0.571182	0.882548	0.537454	0.531435	0.726285	0.506001	0.777778	1	0.706107	0.532787	0.593591	0.559124	0.55845	0.830303	0.747376	0.546193	0.545455	0.489298	0.573348	0.496925	0.619259	0.990058	0.975248	0.519172	0.681818	0.577118	0.521767	0.706107	1	0.538028	0.404776	0.867229	0.560467	0.477941	0.506583	0.616842	0.672325	0.856474	0.604472	0.614292	0.451955	0.742681	0.517491	0.549068	0.692367	0.912906	0.622552	0.636169	0.549844	0.554402	0.920927	0.55473	0.516442	0.554839	0.83798	0.774308	0.486789	0.575107	0.460284	0.589369	0.538372	0.905963	0.42049	0.56338	0.46119	0.580057	1
OTU_38	0.46052	0.559339	0.609091	0.576813	0.859797	0.813758	0.514088	0.723103	0.706568	0.466637	0.492479	0.519822	0.444288	0.723103	0.525599	0.859797	0.760801	0.502193	0.592836	0.4733	0.730098	0.368311	0.730098	0.17788	0.499149	0.455978	0.630933	0.378335	0.70226	0.54832	0.193133	0.503865	0.672152	0.290765	0.527831	0.487971	0.184337	0.641743	0.514477	0.248956	0.525173	0.38376	0.437555	0.967269	0.67411	0.490338	0.50544	0.813758	0.713814	0.928891	0.70339	0.38376	0.637681	0.459099	0.723669	0.967269	0.709378	0.64148	0.456408	0.501253	0.581638	0.538198	0.33603	0.618572	0.539928	0.782151	0.713415	0.695202	0.494197	0.45351	0.70339	0.628112	0.469661	0.555652	0.533689	0.504941	0.494152	0.552911	0.764543	0.182152	0.481625	0.591736	0.460198	0.362343	0.470393	0.70339	0.871342	0.545036	0.711172	0.638165	0.504277	0.70724	0.772201	0.524691	0.813758	0.809177	0.813758	0.674827	0.813758	0.798895	0.52444	0.494442	0.346551	0.576382	0.999434	0.564177	0.504277	0.730098	0.291126	0.809177	0.496765	0.493039	0.52891	0.525674	0.498797	0.572515	0.4995	0.565418	0.809177	0.429647	0.739152	0.436613	0.491876	0.529453	0.499127	0.504089	0.659906	0.663968	0.560606	0.7623	0.813758	0.461988	0.533396	0.990374	0.478118	0.256713	0.569317	0.723103	0.84898	0.956594	0.710285	0.723103	0.942873	0.494327	0.654308	0.591785	0.488278	0.636412	0.552606	0.390195	0.813758	0.3711	0.496003	0.473019	0.482353	0.754677	0.765159	0.488818	0.768891	0.631744	0.548148	0.492721	0.355221	0.53125	0.509766	0.67803	0.768891	0.492256	0.547906	0.575062	0.497453	0.382647	0.504171	0.748179	0.514591	0.511531	0.521802	0.890756	0.458694	0.914593	0.527974	0.94329	0.887177	0.556247	0.503404	0.569259	0.567055	0.506839	0.502901	0.558196	0	0.496003	0.517559	0.809177	0.505009	0.640061	0.294586	0.60486	0.504277	0.499448	0.47964	0.511887	0.479947	0.809177	0.786218	0.440306	0.562687	0.782151	0.580357	0.652558	0.488296	0.5611	0.529592	0.620564	0.683039	0.687983	0.246245	0.368564	0.536103	0.738478	0.583157	0.456724	0.471355	0.709058	0.455679	0.512452	0.469417	1	0.541407	0.600949	0.522671	0.24373	0.679654	0.903846	0.672152	0.509192	0.598345	0.738478	0.713814	0.811837	0.4535	0.520373	0.533072	0.460664	0.813758	0.695202	1	0.493458	0.54067	0.677642	0.665683	0.576382	0.545773	0.463511	0.828667	0.209278	0.614621	0.524661	0.518446	0.710441	0.521802	0.984711	0.699476	0.437209	0.507746	0.438458	0.507042	0.437209	0.467049	0.499755	0.674827	0.24406	0.446676	0.526989	0.507974	0.81604	0.710441	0.530468	0.671169	0.752935	0.332111	0.768891	0.832339	0.569561	0.97407	0.515916	0.464545	0.687434	0.547383	0.79524	0.723103	0.484674	0.519561	0.298228	0.551587	0.475291	0.487841	0.45821	0.656724	0.473081	0.832339	0.811837	0.524413	0.380773	0.813758	0.436613	0.572654	0.619921	0.280579	0.466855	0.67451	0.813758	0.204617	0.813758	0.477587	0.477634	0.444925	0.525327	0.454413	0.804933	0.479392	0.772201	0.433442	0.775862	0.717641	0.549801	0.401405	0.53074	0.355327	0.495026	0.751341	0.526527	0.787058	0.494945	0.53757	0.574637	0.722252	0.479823	0.817932	0.470699	0.41381	0.481992	0.257479	0.567675	0.528967	0.597	0.524798	0.786218	0.535197	0.498994	0.598081	0.564569	0.457802	0.619119	0.772201	0.487714	0.60226	0.191398	0.760406	0.932222	0.67411	0.572658	0.334037	0.511038	0.772201	0.461008	0.569317	0.670843	0.524307	0.983137	0.738478	0.489268	0.380694	0.738478	0.687434	1	0.255663	0.527387	0.919683	0.226984	0.530266	0.762413	0.461862	0.813758	1	0.723669	0.678515	0.686709	0.50149	0.597222	0.855199	0.786725	0.221818	0.574203	0.481881	0.506506	0.526497	0.693096	0.993205	0.980758	0.530452	0.681067	0.598504	0.566206	0.723669	1	0.467444	0.534507	0.889798	0.423453	0.555081	0.467431	0.639053	0.636627	0.879358	0.535071	0.349813	0.453321	0.809239	0.355858	0.572485	0.745131	0.922476	0.558514	0.672942	0.226455	0.172178	0.927569	0.579252	0.45497	0.557729	0.855664	0.764324	0.498089	0.540626	0.641115	0.598746	0.498779	0.901766	0.563143	0.157674	0.489335	0.521802	1
OTU_386	0.548358	0.521889	0.597995	0.560419	0.863112	0.819422	0.518182	0.76518	0.70595	0.413998	0.56492	0.531265	0.488729	0.76518	0.508903	0.863112	0.742122	0.622829	0.591745	0.507489	0.738969	0.546335	0.738969	0.504959	0.137715	0.501332	0.642746	0.557116	0.741259	0.576136	0.48669	0.505474	0.603939	0.50342	0.598017	0.497774	0.487067	0.663196	0.524246	0.494462	0.540684	0.559355	0.510842	0.969747	0.662625	0.457644	0.536993	0.819422	0.735388	0.930563	0.742335	0.559355	0.601891	0.522193	0.763724	0.97762	0.711919	0.640328	0.528463	0.512506	0.595157	0.544231	0.508345	0.608911	0.581361	0.789189	0.796947	0.70632	0.519231	0.482774	0.742335	0.646526	0.506213	0.419446	0.527124	0.581793	0.531177	0.537802	0.767354	0.497214	0.549225	0.51127	0.517457	0.534524	0.517444	0.742335	0.879764	0.567031	0.712988	0.595981	0.333333	0.686059	0.763488	0.541667	0.81684	0.809759	0.81684	0.664734	0.81684	0.798374	0.525011	0.505442	0.518714	0.560561	0.999447	0.562449	0.333333	0.738969	0.510714	0.809759	0.529525	0.521375	0.502142	0.535092	0.548624	0.539568	0.530179	0.553744	0.809759	0.476105	0.744568	0.464714	0.511739	0.412663	0.156167	0.523876	0.638961	0.598224	0.611804	0.763144	0.81684	0.522402	0.538641	0.99116	0.519205	0.500912	0.562784	0.753796	0.841297	0.955338	0.707317	0.76518	0.95462	0.533175	0.670021	0.565615	0.332667	0.636748	0.542216	0.493764	0.81684	0.525159	0	0.534745	0.531896	0.767273	0.757828	0.486462	0.761568	0.652284	0.561716	0.585832	0.52569	0.576959	0.525488	0.699791	0.761568	0.518067	0.53074	0.560079	0.494274	0.558378	0.393418	0.713761	0.545326	0.508212	0.563603	0.91876	0.516423	0.915423	0.507757	0.944048	0.881365	0.546103	0.417748	0.495465	0.580645	0.367853	0.342651	0.45095	0.496003	0	0.517555	0.809759	0.492294	0.689489	0.503676	0.606438	0.333333	0.348576	0.500461	0.525926	0.504497	0.809759	0.759521	0.530639	0.580145	0.787879	0.364526	0.685152	0.559755	0.562625	0.515297	0.630989	0.615586	0.682119	0.475138	0.526544	0.544353	0.731075	0.609719	0.522402	0.504946	0.713516	0.490196	0.498331	0.491932	1	0.519406	0.600415	0.54686	0.490985	0.7	0.938939	0.603939	0.371107	0.589087	0.731075	0.735388	0.816894	0.510027	0.561412	0.445752	0.512878	0.819422	0.70632	1	0.531685	0.524332	0.675902	0.498366	0.560561	0.560976	0.513412	0.884535	0.487912	0.625191	0.42216	0.545238	0.707472	0.563603	0.989543	0.692029	0.494248	0.545847	0.502639	0.543606	0.494248	0.505055	0.507937	0.664734	0.487838	0.517568	0.538462	0.491343	0.88567	0.707472	0.642256	0.684832	0.762994	0.50671	0.761568	0.839852	0.589848	0.971854	0.428455	0.526066	0.675223	0.537453	0.785363	0.76518	0.534278	0.483124	0.506362	0.56929	0.534007	0.518696	0.539734	0.640625	0.54792	0.839852	0.816894	0.506329	0.559585	0.81684	0.464714	0.539908	0.60621	0.490706	0.518386	0.628279	0.819422	0.490854	0.819422	0.383026	0.513164	0.5	0.398051	0.50116	0.806912	0.52419	0.763488	0.499558	0.781097	0.715207	0.528386	0.545543	0.540922	0.522989	0.518859	0.744872	0.540791	0.804917	0.499527	0.493228	0.485784	0.721809	0.501435	0.825501	0.509919	0.496283	0.471031	0.500454	0.608448	0.565828	0.597904	0.539259	0.759521	0.565301	0.557885	0.609261	0.302338	0.541876	0.579108	0.763488	0.394072	0.676656	0.498457	0.742158	0.922697	0.662625	0.565135	0.514392	0.456031	0.763488	0.533134	0.562784	0.465205	0.402938	0.981858	0.731075	0.511848	0.532461	0.731075	0.675223	1	0.499542	0.548752	0.920398	0.490885	0.530788	0.759327	0.548434	0.81684	1	0.763724	0.63752	0.673127	0.494719	0.590574	0.85302	0.794164	0.487784	0.57549	0.518152	0.535522	0.500984	0.671336	0.993367	0.981778	0.52455	0.715671	0.604207	0.554956	0.763724	1	0.510252	0.448476	0.879784	0.56314	0.532573	0.549344	0.660593	0.577311	0.886975	0.412983	0.542121	0.374458	0.806624	0.523166	0.566829	0.749728	0.927213	0.662955	0.685864	0.502426	0.49616	0.936275	0.607923	0.474067	0.557855	0.857143	0.787611	0.196474	0.540976	0.561722	0.611819	0.525319	0.918617	0.470039	0.496622	0.146552	0.563603	2
OTU_228	0.547674	0.560232	0.609744	0.579621	0.863434	0.817175	0.485942	0.778794	0.691977	0.512332	0.57878	0.502495	0.495018	0.778794	0.558299	0.863434	0.757353	0.622178	0.429692	0.542101	0.721768	0.559041	0.721768	0.528495	0.524583	0.418715	0.66477	0.574031	0.76878	0.59202	0.508161	0.523493	0.679064	0.535344	0.58494	0.519912	0.506329	0.638606	0.545178	0.50466	0.517531	0.592093	0.514262	0.966368	0.693069	0.497367	0.545977	0.817175	0.744124	0.93241	0.768533	0.592093	0.658727	0.514122	0.778675	0.978959	0.693911	0.641969	0.535554	0.528172	0.596285	0.554699	0.549157	0.633415	0.581673	0.804865	0.786383	0.721041	0.48229	0.510464	0.768533	0.651623	0.496026	0.514693	0.513209	0.57344	0.538606	0.557509	0.781097	0.523567	0.546544	0.583456	0.530439	0.557582	0.524568	0.768533	0.885761	0.586343	0.697152	0.646392	0.512014	0.706681	0.779956	0.550395	0.829496	0.824369	0.829496	0.693792	0.829496	0.802408	0.548546	0.524752	0.568352	0.591291	0.999438	0.613889	0.512014	0.721768	0.526949	0.824369	0.556613	0.558958	0.542309	0.545182	0.550624	0.598513	0.534985	0.61166	0.824369	0.487816	0.725335	0.502183	0.530564	0.539841	0.51313	0.475354	0.665121	0.660949	0.613746	0.751801	0.829496	0.520765	0.548086	0.991016	0.538254	0.53549	0.608288	0.770856	0.83055	0.958081	0.732105	0.778794	0.95563	0.492625	0.634012	0.493794	0.506133	0.646341	0.573082	0.513339	0.829496	0.566635	0.517555	0.550758	0.535052	0.753854	0.74064	0.500902	0.777354	0.668357	0.583213	0.628485	0.551887	0.581221	0.474627	0.716971	0.777354	0.513539	0.574788	0.561623	0.525792	0.591128	0.506679	0.730991	0.493124	0.523462	0.566417	0.916893	0.526292	0.914045	0.548685	0.951327	0.876999	0.555767	0.483219	0.542017	0.577532	0.517014	0.523755	0.566699	0.517559	0.517555	0	0.824369	0.506793	0.679273	0.533182	0.606299	0.512014	0.529496	0.478774	0.561557	0.497614	0.824369	0.791085	0.544163	0.581827	0.803571	0.596277	0.646047	0.599599	0.545827	0.532462	0.558329	0.690357	0.697556	0.523167	0.570213	0.560503	0.728932	0.632248	0.533765	0.503179	0.690069	0.507774	0.531073	0.545536	1	0.553403	0.589852	0.483198	0.528207	0.717198	0.926293	0.679064	0.526819	0.598353	0.728932	0.744124	0.81461	0.522572	0.555344	0.540514	0.53722	0.817175	0.721041	1	0.538809	0.545109	0.668793	0.689092	0.591291	0.592289	0.537383	0.883351	0.51178	0.607311	0.533136	0.488511	0.732246	0.566417	0.989939	0.717001	0.509059	0.568702	0.521891	0.486973	0.509059	0.505331	0.437722	0.693792	0.514779	0.54375	0.534927	0.536418	0.881579	0.732246	0.661902	0.645725	0.760675	0.526267	0.777354	0.839228	0.619287	0.975991	0.496473	0.529055	0.688353	0.511304	0.796652	0.778794	0.556111	0.398253	0.524913	0.579864	0.543318	0.576279	0.539638	0.669588	0.556754	0.839228	0.81461	0.554487	0.576598	0.829496	0.502183	0.586275	0.622539	0.532817	0.533363	0.686156	0.817175	0.515125	0.817175	0.476827	0.565501	0.507126	0.53	0.513237	0.810421	0.535748	0.779956	0.503776	0.790279	0.73079	0.558621	0.575467	0.548418	0.558282	0.483365	0.721406	0.493123	0.810884	0.527205	0.503282	0.578727	0.731838	0.539765	0.789094	0.516976	0.470672	0.332685	0.536193	0.604998	0.592131	0.612381	0.595204	0.791085	0.563353	0.56073	0.617878	0.594091	0.545831	0.605832	0.779956	0.496558	0.687071	0.508609	0.775157	0.932745	0.693069	0.598786	0.537362	0.538108	0.779956	0.538847	0.608288	0.696143	0.542563	0.982133	0.728932	0.530468	0.563906	0.728932	0.688353	1	0.539568	0.556974	0.919101	0.513036	0.525629	0.771338	0.549136	0.829496	1	0.778675	0.665617	0.686943	0.439046	0.606179	0.829093	0.798072	0.507599	0.54697	0.524171	0.53406	0.462283	0.698879	0.993258	0.981481	0.491721	0.71738	0.595025	0.575476	0.778675	1	0.538071	0.495977	0.891234	0.580739	0.547743	0.527653	0.637386	0.621679	0.887009	0.55703	0.565671	0.530756	0.822115	0.574988	0.595365	0.747101	0.925456	0.687594	0.712506	0.530773	0.522401	0.934072	0.608517	0.5036	0.586785	0.856757	0.795812	0.513604	0.538253	0.644938	0.628688	0.483792	0.923738	0.525561	0.519497	0.515759	0.566417	1
OTU_148	0.742754	0.732303	0.710602	0.753749	0.423858	0.530738	0.782404	0.688752	0.864897	0.798334	0.747794	0.740652	0.787397	0.688752	0.762482	0.423858	0.730924	0.754221	0.743194	0.783072	0.62963	0.774425	0.62963	0.813661	0.806633	0.793492	0.598795	0.756654	0.64697	0.690587	0.79064	0.754231	0.837225	0.775851	0.791576	0.786524	0.793498	0.688889	0.79237	0.789702	0.772093	0.743096	0.794552	0.918782	0.620253	0.770714	0.732968	0.530738	0.663324	0.845805	0.643836	0.743096	0.76634	0.773442	0.686244	0.958435	0.66064	0.741632	0.75694	0.7312	0.72007	0.744241	0.753892	0.758652	0.695255	0.630397	0.793421	0.622563	0.763557	0.770046	0.643836	0.731084	0.775357	0.795226	0.759755	0.739705	0.76393	0.707556	0.565972	0.802907	0.774876	0.760408	0.759148	0.737679	0.757658	0.643836	0.812616	0.705935	0.659693	0.725738	0.860465	0.68323	0.572917	0.77217	0.088	0	0.088	0.621827	0.088	0.644366	0.776139	0.765512	0.749047	0.711452	0.997238	0.811569	0.860465	0.62963	0.788326	0	0.721519	0.747292	0.75731	0.709232	0.761183	0.754482	0.75913	0.714681	0	0.79263	0.786316	0.796651	0.733588	0.858938	0.800236	0.764663	0.750799	0.757789	0.712378	0.612957	0.088	0.764457	0.764061	0.967302	0.767677	0.77608	0.724545	0.618506	0.956723	0.929545	0.629322	0.688752	0.892857	0.756226	0.67	0.732225	0.856843	0.652019	0.710218	0.775978	0.088	0.741393	0.809759	0.745848	0.756997	0.770252	0.89277	0.78147	0.572414	0.720339	0.724252	0.683027	0.748485	0.776506	0.754346	0.607239	0.572414	0.754731	0.74259	0.732112	0.772515	0.743525	0.788845	0.791315	0.759398	0.76741	0.735023	0.875	0.753453	0.728395	0.757554	0.867299	0.816092	0.758089	0.834665	0.777778	0.734644	0.849345	0.847125	0.768446	0.809177	0.809759	0.824369	0	0.808497	0.771981	0.769388	0.678419	0.860465	0.849634	0.786434	0.740377	0.796351	0	0.684044	0.759494	0.718723	0.623264	0.856305	0.816957	0.73921	0.736	0.796296	0.739573	0.86806	0.756816	0.775443	0.750195	0.718287	0.602941	0.637728	0.744086	0.76366	0.828099	0.775394	0.755848	0.774194	1	0.745802	0.668797	0.744167	0.778077	0.609396	0.844156	0.837225	0.863315	0.745748	0.602941	0.663324	0.525458	0.768919	0.734277	0.767442	0.756575	0.530738	0.622563	1	0.758527	0.752085	0.689988	0.775701	0.711452	0.713185	0.738394	0.829932	0.792121	0.690776	0.871766	0.749611	0.629834	0.735023	0.965426	0.764302	0.785847	0.723164	0.774718	0.777701	0.785847	0.756198	0.754703	0.621827	0.776159	0.757412	0.758545	0.764256	0.842881	0.629834	0.745648	0.805441	0.772368	0.767313	0.572414	0.805112	0.702729	0.941476	0.840364	0.777709	0.654229	0.759615	0.852349	0.688752	0.746439	0.767948	0.797912	0.721754	0.743331	0.746758	0.741279	0.685876	0.726784	0.805112	0.525458	0.760513	0.75406	0.088	0.796651	0.732206	0.727189	0.767283	0.762	0.8625	0.530738	0.796661	0.530738	0.823219	0.744133	0.762517	0.869237	0.753147	0.492754	0.732236	0.572917	0.784289	0.651438	0.552147	0.719864	0.732681	0.750943	0.757024	0.774706	0.909354	0.74183	0.671717	0.75398	0.825117	0.766341	0.636234	0.751852	0.875789	0.760507	0.783821	0.804283	0.778435	0.761468	0.715254	0.748117	0.736622	0.684044	0.722871	0.728882	0.665941	0.774689	0.74531	0.71807	0.572917	0.790365	0.659148	0.789376	0.730663	0.848889	0.620253	0.743447	0.759377	0.777008	0.572917	0.74728	0.724545	0.78456	0.873194	0.956186	0.602941	0.755147	0.738437	0.602941	0.654229	1	0.77428	0.744043	0.744417	0.789179	0.763457	0.735823	0.721615	0.088	1	0.686244	0.683841	0.652605	0.809899	0.736469	0.788562	0.748485	0.796064	0.723535	0.76114	0.780323	0.751756	0.624831	0.969697	0.932796	0.743671	0.721292	0.770979	0.736931	0.686244	1	0.741007	0.78453	0.820561	0.745819	0.789513	0.742226	0.690698	0.898949	0.823864	0.875357	0.849978	0.781784	0.796636	0.744747	0.738579	0.611746	0.854664	0.730074	0.666248	0.791563	0.802995	0.870536	0.672821	0.77991	0.758436	0.812606	0.759494	0.812361	0.785379	0.773358	0.637527	0.75726	0.873077	0.770818	0.808235	0.813541	0.735023	5
OTU_353	0.540404	0.581067	0.622112	0.596509	0.848249	0.800769	0.535767	0.731985	0.712254	0.396465	0.555106	0.503825	0.470765	0.731985	0.570015	0.848249	0.757826	0.556395	0.530943	0.547842	0.708876	0.536573	0.708876	0.519804	0.494258	0.488725	0.642857	0.554404	0.730316	0.569832	0.491779	0.542477	0.649581	0.511697	0.596814	0.548281	0.483437	0.609652	0.551854	0.500241	0.466405	0.529607	0.536814	0.968016	0.682512	0.449596	0.552714	0.800769	0.715077	0.928525	0.729981	0.529607	0.601784	0.554262	0.732617	0.968016	0.719468	0.627474	0.530943	0.516775	0.599571	0.568289	0.521376	0.633749	0.57967	0.791563	0.765932	0.694275	0.479299	0.492238	0.729981	0.647092	0.505817	0.393623	0.542782	0.562629	0.470936	0.552967	0.755653	0.517528	0.539899	0.501147	0.533981	0.500273	0.525482	0.729981	0.869647	0.566851	0.719128	0.580781	0.491402	0.693215	0.768224	0.568853	0.809917	0.808497	0.809917	0.68254	0.809917	0.790069	0.570264	0.526478	0.537415	0.578658	0.999341	0.608358	0.491402	0.708876	0.493815	0.808497	0.541579	0.565757	0.560988	0.532928	0.542872	0.616583	0.466852	0.59204	0.808497	0.449799	0.719911	0.457379	0.529781	0.530174	0.492678	0.531314	0.617577	0.611498	0.587948	0.753133	0.809917	0.51608	0.579341	0.98946	0.545322	0.49397	0.582825	0.72554	0.854522	0.948254	0.724896	0.731985	0.943937	0.502671	0.626856	0.561184	0.482192	0.627098	0.571807	0.465633	0.809917	0.537017	0.492294	0.543073	0.532544	0.74714	0.753355	0.548127	0.768323	0.632523	0.595511	0.567995	0.528055	0.577102	0.513786	0.69327	0.768323	0.536261	0.57518	0.574084	0.547527	0.530127	0.43622	0.66934	0.528332	0.545188	0.576943	0.894636	0.535379	0.906352	0.580995	0.945771	0.874286	0.585378	0.391886	0.399552	0.595944	0.494837	0.487469	0.478212	0.505009	0.492294	0.506793	0.808497	0	0.669227	0.464249	0.597067	0.491402	0.490529	0.426142	0.529219	0.525346	0.808497	0.745741	0.531159	0.594249	0.787049	0.595952	0.658561	0.542099	0.501744	0.552448	0.587611	0.686078	0.698242	0.475517	0.520364	0.51044	0.707002	0.607348	0.549401	0.52767	0.700505	0.515108	0.540112	0.540421	1	0.559959	0.566746	0.528711	0.485991	0.6935	0.912428	0.649581	0.513583	0.612869	0.707002	0.715077	0.798593	0.521847	0.571059	0.444759	0.527014	0.800769	0.694275	1	0.533037	0.573102	0.678656	0.651532	0.578658	0.609105	0.525206	0.864449	0.486538	0.580035	0.542432	0.534218	0.724302	0.576943	0.986211	0.661677	0.518571	0.567016	0.546007	0.550445	0.518571	0.509814	0.5077	0.68254	0.47331	0.552606	0.559638	0.565558	0.849907	0.724302	0.602849	0.654959	0.755662	0.529559	0.768323	0.833231	0.563006	0.968483	0.427629	0.553398	0.683343	0.525	0.780883	0.731985	0.562623	0.495519	0.516683	0.600105	0.537841	0.559959	0.51032	0.670872	0.526702	0.833231	0.798593	0.560199	0.550314	0.809917	0.457379	0.427788	0.638024	0.497204	0.534307	0.669366	0.800769	0.483994	0.800769	0.383477	0.5547	0.516899	0.529954	0.507114	0.796036	0.521784	0.768224	0.504335	0.761421	0.717776	0.56442	0.526373	0.528025	0.51726	0.485256	0.743983	0.529733	0.797774	0.514713	0.399899	0.440045	0.719053	0.513089	0.795544	0.539506	0.432375	0.484195	0.488967	0.5935	0.574707	0.619271	0.556578	0.745741	0.571048	0.568812	0.588619	0.539732	0.534684	0.4843	0.768224	0.420031	0.62739	0.490795	0.718962	0.928937	0.682512	0.61066	0.490135	0.378123	0.768224	0.488027	0.582825	0.639371	0.540799	0.981723	0.707002	0.506555	0.506819	0.707002	0.683343	1	0.496222	0.582105	0.912958	0.486091	0.551975	0.751358	0.453757	0.809917	1	0.732617	0.569366	0.68254	0.525248	0.621593	0.838346	0.782422	0.490728	0.533109	0.497101	0.530723	0.529632	0.691937	0.99209	0.980289	0.494512	0.700935	0.60512	0.578242	0.732617	1	0.540201	0.388612	0.885839	0.563312	0.307692	0.461714	0.608298	0.613847	0.868069	0.547908	0.560325	0.467926	0.771664	0.546218	0.585783	0.726349	0.916291	0.657143	0.687574	0.488553	0.512879	0.927695	0.594145	0.501224	0.595443	0.85679	0.778044	0.49863	0.565764	0.576592	0.593642	0.523785	0.906407	0.412261	0.512517	0.492604	0.576943	1
OTU_104	0.586997	0.618766	0.652699	0.649301	0.819009	0.768031	0.623104	0.757333	0.781558	0.6658	0.552124	0.615984	0.6271	0.757333	0.620314	0.819009	0.698869	0.668324	0.689281	0.588769	0.735395	0.621175	0.735395	0.650447	0.692458	0.659263	0.650355	0.650588	0.741259	0.595683	0.615003	0.624079	0.755435	0.631034	0.52008	0.624792	0.620335	0.697892	0.627907	0.631982	0.653822	0.632176	0.509487	0.94124	0.64934	0.669014	0.590495	0.768031	0.711923	0.859611	0.739702	0.632176	0.720771	0.528302	0.756011	0.952637	0.722504	0.625295	0.553127	0.593008	0.627572	0.614583	0.638142	0.639601	0.613604	0.752328	0.707855	0.698305	0.617034	0.588132	0.739702	0.541599	0.607715	0.685333	0.642455	0.597025	0.628378	0.602654	0.752952	0.644826	0.60367	0.704971	0.551351	0.605487	0.56068	0.739702	0.803427	0.596466	0.724196	0.741935	0.715879	0.689233	0.741728	0.638015	0.770428	0.771981	0.770428	0.651528	0.770428	0.777159	0.619546	0.611316	0.633125	0.620112	0.9989	0.69031	0.715879	0.735395	0.622172	0.771981	0.58535	0.557522	0.616379	0.605461	0.602469	0.625881	0.648172	0.610036	0.771981	0.659459	0.763636	0.611503	0.578608	0.706426	0.688832	0.650898	0.667699	0.721864	0.584517	0.749321	0.770428	0.602432	0.638906	0.982418	0.59099	0.615072	0.665298	0.737127	0.914442	0.936259	0.672994	0.757333	0.907127	0.616015	0.719396	0.668516	0.696692	0.659761	0.570548	0.627326	0.770428	0.622237	0.689489	0.567127	0.560486	0.710158	0.845777	0.628284	0.744292	0.619197	0.6278	0.654692	0.632463	0.595953	0.631546	0.659341	0.744292	0.603587	0.614249	0.644068	0.628949	0.632667	0.658937	0.734477	0.648	0.639495	0.579935	0.835062	0.544554	0.872611	0.633413	0.901393	0.817259	0.637855	0.693285	0.696759	0.63268	0.70703	0.700173	0.68162	0.640061	0.689489	0.679273	0.771981	0.669227	0	0.615746	0.644377	0.715879	0.714229	0.640092	0.627386	0.602695	0.771981	0.798956	0.54265	0.581996	0.751165	0.753518	0.720201	0.67128	0.652293	0.620442	0.693489	0.719101	0.669558	0.622501	0.627788	0.604512	0.706137	0.587413	0.582614	0.569322	0.761034	0.575844	0.629494	0.579389	1	0.628679	0.646837	0.640877	0.614302	0.65961	0.877466	0.755435	0.709786	0.662698	0.706137	0.711923	0.761209	0.616238	0.621725	0.654282	0.55003	0.768031	0.698305	1	0.558465	0.619018	0.6936	0.691332	0.620112	0.597811	0.580138	0.804453	0.629989	0.690962	0.717949	0.634347	0.673276	0.579935	0.974808	0.690016	0.613296	0.596572	0.571021	0.666475	0.613296	0.567864	0.639061	0.651528	0.612399	0.573389	0.621407	0.624852	0.788406	0.673276	0.651061	0.719692	0.713043	0.640771	0.744292	0.76784	0.63913	0.952122	0.694542	0.517059	0.706116	0.60826	0.747611	0.757333	0.575926	0.651051	0.645022	0.611709	0.489446	0.603316	0.58798	0.6407	0.602913	0.76784	0.761209	0.641711	0.646173	0.770428	0.611503	0.702632	0.68306	0.624487	0.57414	0.712434	0.768031	0.617996	0.768031	0.676358	0.592214	0.572115	0.718682	0.587879	0.775216	0.573791	0.741728	0.588468	0.764706	0.716867	0.611486	0.634178	0.61335	0.645161	0.619869	0.835836	0.648316	0.761816	0.598518	0.69683	0.681325	0.702073	0.603254	0.845244	0.547705	0.662851	0.656332	0.620195	0.589868	0.590847	0.657687	0.620643	0.798956	0.619934	0.591391	0.646565	0.711137	0.598406	0.694578	0.741728	0.657175	0.693861	0.614917	0.776294	0.887147	0.64934	0.652532	0.625224	0.659907	0.741728	0.66055	0.665298	0.678025	0.721311	0.968581	0.706137	0.584965	0.636131	0.706137	0.706116	1	0.620429	0.605499	0.884534	0.62967	0.629327	0.71504	0.649902	0.770428	1	0.756011	0.70264	0.703968	0.650279	0.671833	0.814462	0.688634	0.626338	0.636302	0.628135	0.602017	0.654545	0.675127	0.989023	0.961496	0.627892	0.648829	0.618812	0.643899	0.756011	1	0.568847	0.693658	0.832507	0.639867	0.694146	0.650259	0.699067	0.79211	0.802051	0.729897	0.701542	0.644189	0.782847	0.629442	0.637701	0.731397	0.856383	0.670229	0.674897	0.612347	0.637779	0.877399	0.630208	0.600912	0.641154	0.785156	0.676852	0.680453	0.640922	0.666904	0.617424	0.647956	0.82102	0.675239	0.644241	0.68747	0.579935	1
OTU_74	0.454795	0.520157	0.559172	0.547437	0.828297	0.77415	0.495327	0.669416	0.702458	0.446723	0.481481	0.474557	0.429622	0.669416	0.519685	0.828297	0.734122	0.449229	0.561444	0.475567	0.698187	0.296093	0.698187	0.306812	0.494603	0.470558	0.577215	0.381916	0.633034	0.502706	0.242651	0.476974	0.664778	0.291398	0.522043	0.504469	0.233848	0.588612	0.512087	0.277935	0.483523	0.326649	0.446005	0.962225	0.619048	0.456546	0.470289	0.77415	0.666226	0.916383	0.634416	0.326649	0.604839	0.463019	0.670103	0.962938	0.67013	0.594595	0.447103	0.460519	0.535755	0.482641	0.32262	0.597135	0.484027	0.744652	0.702528	0.641781	0.462596	0.433972	0.634416	0.586018	0.45279	0.519961	0.493318	0.485171	0.457127	0.506471	0.723447	0.294086	0.471003	0.540448	0.448185	0.3125	0.449654	0.634416	0.846154	0.485903	0.672291	0.595836	0.529947	0.666874	0.729514	0.511479	0.774983	0.769388	0.774983	0.619835	0.774983	0.755034	0.508709	0.475463	0.345477	0.526377	0.999309	0.578498	0.529947	0.698187	0.257762	0.769388	0.458333	0.483055	0.507503	0.479081	0.46213	0.546587	0.450607	0.521194	0.769388	0.405705	0.710086	0.415857	0.447964	0.553949	0.491542	0.483976	0.610462	0.616806	0.519883	0.7251	0.774983	0.426511	0.512587	0.988252	0.459302	0.263938	0.532153	0.662059	0.861345	0.951482	0.658915	0.669416	0.932507	0.454186	0.6	0.539513	0.515978	0.585086	0.50937	0.371348	0.774983	0.346609	0.503676	0.450302	0.455077	0.721551	0.770719	0.482759	0.729748	0.594975	0.522548	0.408451	0.319828	0.517641	0.469765	0.639334	0.729748	0.482085	0.516502	0.52356	0.481308	0.325356	0.478556	0.725107	0.488115	0.501031	0.472036	0.871603	0.440367	0.894264	0.510593	0.935286	0.861631	0.525424	0.509376	0.52537	0.538889	0.516746	0.519183	0.510662	0.294586	0.503676	0.533182	0.769388	0.464249	0.615746	0	0.552369	0.529947	0.528028	0.446831	0.475	0.478367	0.769388	0.756161	0.431613	0.517878	0.742972	0.58599	0.643158	0.431398	0.517445	0.512255	0.585514	0.693556	0.649059	0.205596	0.325451	0.49687	0.702168	0.520101	0.437775	0.457574	0.694314	0.441813	0.495953	0.45266	1	0.49365	0.545171	0.489726	0.257057	0.638639	0.894881	0.664778	0.544091	0.560989	0.702168	0.666226	0.77522	0.438776	0.493572	0.489554	0.450265	0.77415	0.641781	1	0.471053	0.516567	0.626818	0.646128	0.526377	0.500579	0.435682	0.833553	0.23913	0.566339	0.557183	0.488777	0.659135	0.472036	0.982044	0.64772	0.452417	0.480342	0.452187	0.499738	0.452417	0.437297	0.454597	0.619835	0.231001	0.441192	0.489177	0.496849	0.810093	0.659135	0.439056	0.652128	0.71301	0.33527	0.729748	0.80974	0.514145	0.969093	0.516511	0.468969	0.636249	0.515852	0.790951	0.669416	0.451279	0.490239	0.306236	0.522998	0.446154	0.487805	0.421849	0.611489	0.442679	0.80974	0.77522	0.503445	0.380781	0.774983	0.415857	0.520047	0.578674	0.233782	0.455643	0.667808	0.77415	0.246893	0.77415	0.481448	0.471309	0.429111	0.550658	0.437908	0.760766	0.446059	0.729514	0.42583	0.734364	0.665132	0.50977	0.291262	0.482835	0.28265	0.471658	0.759819	0.487903	0.749833	0.461918	0.520134	0.557143	0.677252	0.449916	0.815778	0.450237	0.377188	0.493184	0.257549	0.545557	0.493048	0.55568	0.498554	0.756161	0.504005	0.445158	0.536415	0.546603	0.449204	0.574766	0.729514	0.467985	0.533016	0.238866	0.738829	0.921991	0.619048	0.543419	0.216216	0.472133	0.729514	0.398263	0.532153	0.645752	0.563717	0.979452	0.702168	0.444569	0.256863	0.702168	0.636249	1	0.25135	0.506044	0.900484	0.251442	0.495291	0.728372	0.397909	0.774983	1	0.670103	0.626244	0.635449	0.512546	0.560528	0.826316	0.747706	0.257159	0.526072	0.448103	0.489828	0.492981	0.647815	0.991707	0.977931	0.496625	0.641009	0.563437	0.52988	0.670103	1	0.423248	0.495505	0.874016	0.376256	0.519565	0.399267	0.58722	0.671319	0.866445	0.566204	0.408972	0.430136	0.783626	0.33867	0.530519	0.705882	0.913073	0.530928	0.617761	0.249856	0.285637	0.91695	0.51868	0.447327	0.526431	0.835294	0.735048	0.494855	0.515633	0.594988	0.55474	0.477612	0.893377	0.515903	0.286174	0.492216	0.472036	1
OTU_239	0.508295	0.453323	0.451372	0.477438	0.734375	0.642384	0.538026	0.638723	0.754727	0.589644	0.531478	0.410917	0.559857	0.638723	0.474898	0.734375	0.68851	0.589272	0.519501	0.51901	0.576238	0.548725	0.576238	0.608605	0.599362	0.553053	0.470803	0.527759	0.610672	0.422697	0.56489	0.48593	0.713063	0.551511	0.596389	0.523896	0.577162	0.500917	0.529483	0.563265	0.551796	0.549316	0.555068	0.93658	0.467495	0.553109	0.453556	0.642384	0.582353	0.893939	0.608523	0.549316	0.632184	0.531026	0.639721	0.966997	0.573913	0.557983	0.51235	0.375387	0.446288	0.503217	0.51355	0.542347	0.44061	0.653608	0.746713	0.508441	0.461592	0.529485	0.608523	0.584342	0.520793	0.598847	0.497183	0.516331	0.543709	0.27909	0.621009	0.586036	0.518445	0.583333	0.51838	0.529741	0.522124	0.608523	0.821063	0.493827	0.575845	0.593954	0.675481	0.521617	0.555195	0.523651	0.681672	0.678419	0.681672	0.466922	0.681672	0.614471	0.51962	0.512375	0.496508	0.405583	0.998857	0.594242	0.675481	0.576238	0.54864	0.678419	0.449381	0.496321	0.456764	0.323038	0.530962	0.494294	0.54583	0.508222	0.678419	0.577907	0.702492	0.575056	0.450785	0.695925	0.589375	0.493551	0.619165	0.617391	0.534779	0.588482	0.681672	0.493014	0.514151	0.984055	0.547427	0.548983	0.527287	0.608163	0.908315	0.944206	0.54686	0.638723	0.933479	0.443084	0.537106	0.492406	0.668861	0.347041	0.436405	0.55824	0.681672	0.490224	0.606438	0.505976	0.515267	0.720889	0.824643	0.531553	0.551836	0.490351	0.459398	0.459367	0.50173	0.591484	0.468462	0.570902	0.551836	0.418208	0.474515	0.468847	0.496486	0.549964	0.564496	0.684896	0.492683	0.502564	0.458244	0.894416	0.508366	0.829157	0.482385	0.914567	0.790374	0.484308	0.644762	0.600631	0.459581	0.673968	0.663526	0.553162	0.60486	0.606438	0.606299	0.678419	0.597067	0.644377	0.552369	0	0.675481	0.674302	0.556316	0.491912	0.554802	0.678419	0.708253	0.516552	0.457143	0.650826	0.694444	0.690601	0.524257	0.536309	0.526914	0.574451	0.754989	0.585971	0.54823	0.515067	0.508291	0.628866	0.475214	0.500993	0.507491	0.723728	0.52524	0.479753	0.51619	1	0.46875	0.394353	0.470501	0.547382	0.569714	0.897895	0.713063	0.695136	0.498489	0.628866	0.582353	0.636163	0.518401	0.474856	0.554639	0.511995	0.642384	0.508441	1	0.515903	0.472045	0.475691	0.675145	0.405583	0.416339	0.468685	0.83624	0.576136	0.521812	0.714492	0.476293	0.547297	0.458244	0.981941	0.669173	0.572832	0.476364	0.551583	0.521318	0.572832	0.492198	0.479663	0.466922	0.543492	0.511995	0.507061	0.486451	0.850141	0.547297	0.622527	0.690254	0.643527	0.548734	0.551836	0.751485	0.476033	0.96317	0.659351	0.547313	0.460425	0.556361	0.816154	0.638723	0.483656	0.489071	0.569774	0.448777	0.485906	0.474168	0.494299	0.453875	0.491667	0.751485	0.636163	0.50266	0.530104	0.681672	0.575056	0.540663	0.438582	0.546482	0.514107	0.753043	0.642384	0.577291	0.642384	0.625063	0.470423	0.50733	0.707119	0.509091	0.630243	0.482474	0.555195	0.556272	0.636837	0.48702	0.301681	0.521801	0.491301	0.524365	0.467828	0.825856	0.459865	0.714709	0.520847	0.631665	0.60878	0.504073	0.495551	0.839188	0.519051	0.592049	0.556636	0.549847	0.574893	0.441628	0.455803	0.492926	0.708253	0.466216	0.506067	0.31001	0.566186	0.514512	0.62748	0.555195	0.583632	0.523321	0.578736	0.696997	0.88781	0.467495	0.487365	0.542765	0.58798	0.555195	0.517699	0.527287	0.664521	0.712513	0.973154	0.628866	0.503392	0.539052	0.628866	0.460425	1	0.549226	0.467523	0.838084	0.573086	0.502793	0.637058	0.563251	0.681672	1	0.639721	0.588793	0.458052	0.579687	0.493779	0.780684	0.7	0.579125	0.529456	0.500339	0.546308	0.47178	0.475622	0.986286	0.967083	0.41434	0.64206	0.586892	0.457822	0.639721	1	0.483244	0.575815	0.821833	0.517673	0.562458	0.568436	0.499084	0.777334	0.845214	0.714637	0.669689	0.56191	0.780488	0.497527	0.456086	0.469136	0.881847	0.570711	0.528478	0.592105	0.592613	0.891186	0.467345	0.556947	0.50386	0.765306	0.704735	0.610294	0.552025	0.648788	0.489882	0.479443	0.884264	0.580078	0.603191	0.615267	0.458244	1
OTU_376	0.585348	0.605	0.660791	0.620272	0.897089	0.861463	0.548785	0.813972	0.715664	0.446429	0.587266	0.585045	0.507698	0.813972	0.582184	0.897089	0.797529	0.658373	0.636938	0.549729	0.780448	0.574934	0.780448	0.503881	0.35801	0.530515	0.715421	0.604371	0.803232	0.636042	0.507954	0.555854	0.568532	0.541651	0.631096	0.544262	0.499263	0.715264	0.549674	0.520971	0.586847	0.615355	0.513648	0.973673	0.740933	0.517794	0.600759	0.861463	0.78363	0.947755	0.80404	0.615355	0.67297	0.547886	0.814379	0.981633	0.779879	0.695895	0.556377	0.582784	0.638717	0.607933	0.567062	0.660422	0.639051	0.841296	0.814138	0.762444	0.554323	0.527757	0.80404	0.699411	0.545318	0.44136	0.575839	0.618121	0.555214	0.617347	0.825081	0.508671	0.581811	0.575696	0.553145	0.579254	0.559378	0.80404	0.90146	0.627543	0.780193	0.658616	0	0.7494	0.820481	0.584615	0.863785	0.860465	0.863785	0.742527	0.863785	0.840278	0.570117	0.558902	0.582728	0.63466	0.999589	0.603774	0	0.780448	0.52753	0.860465	0.594048	0.57688	0.570182	0.612301	0.593611	0.617791	0.569087	0.642213	0.860465	0.510052	0.775371	0.487398	0.575468	0.263775	0.356685	0.573318	0.688511	0.661943	0.653257	0.819992	0.863785	0.551005	0.594019	0.993007	0.548399	0.53849	0.637897	0.808163	0.812382	0.959443	0.774529	0.813972	0.963175	0.570385	0.727457	0.637371	0.157632	0.712736	0.602246	0.537476	0.863785	0.593666	0.333333	0.574532	0.560326	0.791852	0.76181	0.528497	0.818515	0.701664	0.625095	0.660415	0.579771	0.605013	0.575862	0.757297	0.818515	0.578413	0.60621	0.618824	0.556499	0.614579	0.47453	0.753653	0.591288	0.551544	0.604057	0.932176	0.54852	0.937063	0.577744	0.956575	0.903713	0.593965	0.36963	0.509479	0.62481	0.245431	0.208926	0.5448	0.504277	0.333333	0.512014	0.860465	0.491402	0.715879	0.529947	0.675481	0	0.210347	0.527915	0.60248	0.515337	0.860465	0.806253	0.559546	0.632025	0.840826	0.450936	0.707078	0.625948	0.615781	0.541198	0.685737	0.59133	0.73512	0.509284	0.587625	0.589494	0.776742	0.675654	0.573189	0.536522	0.740701	0.521386	0.560137	0.544129	1	0.582665	0.667068	0.598456	0.520746	0.757503	0.940578	0.568532	0.235064	0.644742	0.776742	0.78363	0.858136	0.551917	0.606439	0.534642	0.547513	0.861463	0.762444	1	0.553737	0.595463	0.737495	0.63585	0.63466	0.629317	0.56563	0.902905	0.501107	0.675449	0.27193	0.591727	0.77462	0.604057	0.991797	0.733307	0.520764	0.60702	0.543054	0.57698	0.520764	0.548689	0.565485	0.742527	0.516288	0.56351	0.585768	0.561705	0.890931	0.77462	0.684642	0.707568	0.80016	0.554638	0.818515	0.863655	0.655595	0.978207	0.370962	0.535145	0.740104	0.568043	0.781016	0.813972	0.569668	0.550212	0.524194	0.629587	0.568532	0.588056	0.57159	0.70875	0.592145	0.863655	0.858136	0.576981	0.606588	0.863785	0.487398	0.59735	0.668468	0.530194	0.562958	0.606915	0.861463	0.503479	0.861463	0.388076	0.584662	0.541168	0.232274	0.551335	0.855096	0.560061	0.820481	0.524054	0.830681	0.777688	0.610334	0.599691	0.578626	0.565234	0.548546	0.731871	0.59572	0.845253	0.563471	0.461451	0.513221	0.779257	0.567722	0.823397	0.54717	0.524665	0.50257	0.536885	0.646095	0.630634	0.640351	0.623606	0.806253	0.625811	0.602451	0.684105	0.47681	0.580693	0.619911	0.820481	0.469602	0.727088	0.513833	0.779412	0.942787	0.740933	0.628475	0.557736	0.488372	0.820481	0.587723	0.637897	0.612485	0.23837	0.983984	0.776742	0.569038	0.585432	0.776742	0.740104	1	0.539153	0.597348	0.940765	0.510386	0.578563	0.804409	0.589784	0.863785	1	0.814379	0.697798	0.738505	0.477074	0.658087	0.877534	0.83219	0.503112	0.612662	0.556918	0.557993	0.582689	0.754839	0.995064	0.986436	0.578702	0.756243	0.63672	0.621183	0.814379	1	0.567517	0.489546	0.90865	0.621475	0.552693	0.576392	0.71325	0.500514	0.908722	0.262983	0.528404	0.447338	0.834286	0.584935	0.630242	0.80719	0.939134	0.712934	0.7502	0.519351	0.512554	0.94855	0.666534	0.514755	0.616654	0.882424	0.824303	0.355382	0.568794	0.638187	0.67393	0.575457	0.929004	0.517063	0.506429	0.342248	0.604057	3
OTU_382	0.578764	0.59952	0.661251	0.623047	0.89258	0.853144	0.558666	0.799055	0.716418	0.44165	0.582913	0.589528	0.517706	0.799055	0.583686	0.89258	0.787599	0.658197	0.627524	0.549627	0.773601	0.573438	0.773601	0.497445	0.366519	0.529233	0.704583	0.591267	0.791401	0.635031	0.507064	0.559953	0.540166	0.539026	0.621611	0.545625	0.50038	0.715124	0.557664	0.521063	0.573737	0.606869	0.522686	0.974935	0.728111	0.522562	0.594637	0.853144	0.782149	0.946804	0.792252	0.606869	0.658906	0.549348	0.799485	0.979785	0.769459	0.692819	0.545385	0.574082	0.650258	0.605378	0.562426	0.66411	0.63871	0.835459	0.812526	0.762648	0.557791	0.523495	0.792252	0.692245	0.551817	0.424786	0.581146	0.615981	0.557012	0.606557	0.813864	0.505039	0.58819	0.566316	0.560801	0.570966	0.561785	0.792252	0.892979	0.606422	0.770305	0.648093	0.210347	0.739623	0.816588	0.587848	0.853638	0.849634	0.853638	0.729254	0.853638	0.836332	0.560855	0.565882	0.578113	0.641304	0.999567	0.601878	0.210347	0.773601	0.534582	0.849634	0.587629	0.575464	0.570757	0.599675	0.590612	0.605822	0.563843	0.635881	0.849634	0.515499	0.774614	0.504722	0.563173	0.236667	0.356583	0.571205	0.687842	0.651123	0.646988	0.812046	0.853638	0.558285	0.582229	0.992634	0.547692	0.539144	0.632503	0.801114	0.818908	0.95819	0.760236	0.799055	0.961671	0.578323	0.718058	0.63808	0.238113	0.698902	0.589235	0.532397	0.853638	0.582595	0.348576	0.578541	0.561115	0.792262	0.756105	0.532749	0.81453	0.696694	0.631289	0.655301	0.573354	0.596283	0.568698	0.747903	0.81453	0.569808	0.59645	0.618293	0.551091	0.606061	0.480451	0.747131	0.590357	0.552055	0.606824	0.929087	0.550058	0.933709	0.568589	0.958763	0.902397	0.607981	0.367417	0.494433	0.640047	0.214035	0.240829	0.535417	0.499448	0.348576	0.529496	0.849634	0.490529	0.714229	0.528028	0.674302	0.210347	0	0.52011	0.600241	0.525674	0.849634	0.799049	0.552642	0.636869	0.833972	0.453704	0.70617	0.61593	0.600748	0.553823	0.674573	0.556689	0.732649	0.511909	0.585987	0.571195	0.765558	0.666252	0.572201	0.526965	0.735338	0.53099	0.57277	0.544963	1	0.584221	0.667778	0.601675	0.520252	0.748111	0.935622	0.540166	0.206743	0.649428	0.765558	0.782149	0.852107	0.544049	0.607674	0.533389	0.54956	0.853144	0.762648	1	0.558745	0.591373	0.73085	0.620923	0.641304	0.627537	0.560409	0.892812	0.504556	0.65869	0.26303	0.590242	0.760338	0.606824	0.990052	0.728037	0.51635	0.602772	0.538922	0.577217	0.51635	0.545736	0.566481	0.729254	0.517969	0.557839	0.580808	0.561993	0.889494	0.760338	0.672534	0.708634	0.801415	0.551885	0.81453	0.863771	0.646427	0.977489	0.381535	0.547072	0.737281	0.557723	0.759599	0.799055	0.571869	0.56609	0.52717	0.63432	0.562914	0.584779	0.572759	0.700251	0.57903	0.863771	0.852107	0.573364	0.595736	0.853638	0.504722	0.593659	0.670795	0.530588	0.561105	0.588421	0.853144	0.510894	0.853144	0.398159	0.576224	0.532271	0.203057	0.555211	0.848902	0.556305	0.816588	0.518068	0.828279	0.773865	0.607258	0.591714	0.576117	0.565653	0.554044	0.737351	0.592652	0.84061	0.555906	0.460218	0.491169	0.77656	0.574401	0.825166	0.553062	0.523132	0.501515	0.539731	0.638492	0.636471	0.649137	0.619409	0.799049	0.625	0.592415	0.669463	0.470215	0.572812	0.604228	0.816588	0.470446	0.720407	0.50916	0.765086	0.940671	0.728111	0.619718	0.556206	0.468647	0.816588	0.592396	0.632503	0.60347	0.22964	0.983131	0.765558	0.576848	0.573393	0.765558	0.737281	1	0.539265	0.601016	0.937608	0.508429	0.582805	0.800839	0.572488	0.853638	1	0.799485	0.688595	0.735613	0.498891	0.662168	0.877811	0.824926	0.507715	0.598765	0.562747	0.556495	0.580865	0.743111	0.994801	0.98703	0.586965	0.749482	0.638505	0.62515	0.799485	1	0.570213	0.480525	0.902003	0.61662	0.530135	0.574877	0.713029	0.501704	0.903928	0.25931	0.53251	0.441224	0.828045	0.582072	0.629039	0.799571	0.936829	0.70847	0.73995	0.521079	0.512934	0.945376	0.668311	0.518647	0.614458	0.88198	0.820192	0.369052	0.582799	0.627517	0.662241	0.56775	0.924841	0.506612	0.501108	0.352241	0.606824	1
OTU_419	0.489818	0.52705	0.581341	0.571888	0.83527	0.780488	0.496366	0.717507	0.702761	0.432036	0.534456	0.486947	0.433962	0.717507	0.533056	0.83527	0.725047	0.54759	0.508761	0.505929	0.695257	0.512533	0.695257	0.485102	0.487736	0.472349	0.61529	0.534771	0.713542	0.53819	0.462664	0.50027	0.645903	0.466632	0.561027	0.505462	0.448744	0.605063	0.526882	0.473843	0.245395	0.507506	0.497188	0.96573	0.655322	0.455947	0.528867	0.780488	0.684073	0.919946	0.713168	0.507506	0.600648	0.503455	0.71817	0.967146	0.684244	0.616223	0.492252	0.477467	0.573116	0.527363	0.479648	0.588575	0.551585	0.761716	0.746867	0.659767	0.455199	0.452343	0.713168	0.610879	0.470276	0.488922	0.516731	0.521858	0.444382	0.514637	0.731561	0.481392	0.508466	0.516919	0.497452	0.471968	0.490135	0.713168	0.848262	0.524283	0.684685	0.587546	0.527915	0.663965	0.733378	0.533684	0.791135	0.786434	0.791135	0.656134	0.791135	0.759705	0.53377	0.472389	0.490576	0.55049	0.999308	0.586392	0.527915	0.695257	0.473549	0.786434	0.513767	0.542916	0.523607	0.494454	0.494624	0.564775	0.433665	0.539823	0.786434	0.421769	0.705269	0.443942	0.483407	0.543892	0.491779	0.491617	0.60223	0.622103	0.560615	0.730642	0.791135	0.483146	0.524721	0.988935	0.503852	0.472585	0.520238	0.706355	0.859652	0.954943	0.673913	0.717507	0.940452	0.476854	0.604938	0.51959	0.520793	0.59709	0.513881	0.439116	0.791135	0.488041	0.500461	0.500797	0.511533	0.71875	0.748605	0.498242	0.730233	0.6056	0.558613	0.534611	0.483084	0.521189	0.487818	0.654407	0.730233	0.497849	0.522478	0.537486	0.506387	0.508074	0.459459	0.67619	0.501645	0.510507	0.538544	0.894737	0.500519	0.894118	0.519494	0.943843	0.861446	0.535326	0.457788	0.47567	0.570962	0.515176	0.52371	0.505915	0.47964	0.500461	0.478774	0.786434	0.426142	0.640092	0.446831	0.556316	0.527915	0.52011	0	0.493678	0.493256	0.786434	0.742782	0.492063	0.557303	0.759259	0.60022	0.647059	0.524038	0.300543	0.530523	0.544201	0.696296	0.676786	0.441036	0.493557	0.465698	0.672977	0.57936	0.511029	0.467391	0.692629	0.476574	0.511491	0.484359	1	0.524093	0.534548	0.504525	0.470464	0.654603	0.90817	0.645903	0.538942	0.578889	0.672977	0.684073	0.779878	0.482236	0.539588	0.465557	0.498974	0.780488	0.659767	1	0.51433	0.525662	0.654467	0.642655	0.55049	0.568899	0.496503	0.83945	0.453494	0.535176	0.556874	0.496648	0.673274	0.538544	0.985527	0.654014	0.465152	0.536518	0.504181	0.514033	0.465152	0.475462	0.486457	0.656134	0.450846	0.50128	0.515168	0.519669	0.848134	0.673274	0.585859	0.641631	0.744707	0.479554	0.730233	0.822508	0.527151	0.967631	0.482011	0.516739	0.646875	0.467518	0.780925	0.717507	0.531508	0.468905	0.489066	0.555309	0.499203	0.502198	0.485745	0.618696	0.480044	0.822508	0.779878	0.530208	0.530278	0.791135	0.443942	0.502687	0.611831	0.467588	0.499234	0.680407	0.780488	0.459513	0.780488	0.438001	0.496711	0.472994	0.547237	0.481992	0.770536	0.491037	0.733378	0.447005	0.739101	0.675163	0.526166	0.495151	0.506274	0.481295	0.46369	0.742183	0.495986	0.785992	0.461327	0.475791	0.510929	0.662951	0.479121	0.794883	0.494112	0.416759	0.454273	0.469027	0.585903	0.554505	0.589168	0.531144	0.742782	0.549945	0.505612	0.557776	0.532198	0.485239	0.542738	0.733378	0.45292	0.610968	0.451399	0.716667	0.919703	0.655322	0.577908	0.462873	0.441466	0.733378	0.459701	0.520238	0.644605	0.560466	0.980822	0.672977	0.497022	0.486655	0.672977	0.646875	1	0.470866	0.53452	0.902624	0.452503	0.508791	0.732063	0.42719	0.791135	1	0.71817	0.591576	0.646912	0.465707	0.587606	0.832241	0.767592	0.466634	0.469597	0.478094	0.501813	0.503348	0.650834	0.991696	0.978606	0.478929	0.687805	0.545295	0.546734	0.71817	1	0.506589	0.457406	0.867151	0.531552	0.470787	0.430198	0.603666	0.65082	0.857909	0.570753	0.551765	0.474138	0.782552	0.48369	0.561207	0.706355	0.913688	0.619394	0.660424	0.464539	0.483205	0.922712	0.582588	0.450777	0.57037	0.83812	0.771875	0.481586	0.524975	0.582107	0.577711	0.500272	0.895433	0.449267	0.47737	0.494511	0.538544	1
OTU_190	0.4773	0.489172	0.489881	0.497803	0.794118	0.713445	0.481503	0.685872	0.683654	0.493355	0.496416	0.466411	0.458617	0.685872	0.495277	0.794118	0.692878	0.565305	0.525151	0.467742	0.681577	0.487395	0.681577	0.523008	0.516667	0.507349	0.538803	0.470331	0.639841	0.410458	0.482796	0.477838	0.688045	0.49915	0.533728	0.486472	0.501064	0.576159	0.525779	0.515835	0.51425	0.499028	0.50102	0.95535	0.550989	0.472892	0.48	0.713445	0.621152	0.905707	0.639266	0.499028	0.57598	0.473481	0.686661	0.971808	0.650721	0.553085	0.473502	0.483891	0.443377	0.502189	0.488795	0.578054	0.408511	0.715428	0.752882	0.584772	0.46472	0.330206	0.639266	0.567944	0.332482	0.515217	0.491326	0.503686	0.470948	0.481928	0.676352	0.513709	0.420074	0.534494	0.472634	0.478784	0.423536	0.639266	0.848773	0.478731	0.65019	0.569002	0.60248	0.58566	0.666667	0.458665	0.74611	0.740377	0.74611	0.550725	0.74611	0.709046	0.491429	0.326706	0.472931	0.448824	0.99915	0.53499	0.60248	0.681577	0.480607	0.740377	0.398154	0.515434	0.493709	0.467153	0.438618	0.508349	0.438472	0.488005	0.740377	0.461926	0.687792	0.462459	0.461108	0.625379	0.505506	0.521994	0.598731	0.623237	0.541935	0.678686	0.74611	0.357234	0.497602	0.986406	0.50537	0.484883	0.360207	0.654002	0.882639	0.944992	0.618975	0.685872	0.938589	0.460288	0.606825	0.524291	0.581227	0.526833	0.459424	0.454118	0.74611	0.484117	0.525926	0.466025	0.44726	0.677812	0.787784	0.517166	0.667208	0.54637	0.475016	0.494269	0.486188	0.470588	0.514182	0.599395	0.667208	0.492537	0.480902	0.483612	0.501412	0.499676	0.46717	0.690699	0.535948	0.494863	0.49111	0.8977	0.454867	0.873729	0.497339	0.929577	0.840486	0.478043	0.553103	0.511229	0.460183	0.599675	0.584987	0.472436	0.511887	0.525926	0.561557	0.740377	0.529219	0.627386	0.475	0.491912	0.60248	0.600241	0.493678	0	0.498424	0.740377	0.721273	0.469983	0.492459	0.715428	0.632716	0.625968	0.506148	0.529915	0.517962	0.576283	0.723948	0.640223	0.478705	0.432642	0.431502	0.649311	0.51707	0.447671	0.430321	0.658654	0.468594	0.470517	0.43535	1	0.473913	0.458551	0.516552	0.484447	0.601663	0.905844	0.688045	0.615901	0.497045	0.649311	0.621152	0.711893	0.371834	0.423927	0.464879	0.476791	0.713445	0.584772	1	0.475694	0.500914	0.557327	0.651429	0.448824	0.490554	0.460695	0.849042	0.485976	0.566366	0.632119	0.518654	0.61821	0.49111	0.98481	0.650997	0.412607	0.491184	0.476086	0.548206	0.412607	0.469626	0.494512	0.550725	0.484055	0.458237	0.487702	0.491851	0.840701	0.61821	0.595476	0.62682	0.682504	0.516867	0.667208	0.791957	0.320282	0.964646	0.561833	0.506695	0.555979	0.522539	0.809061	0.685872	0.511278	0.487056	0.500541	0.477124	0.487877	0.413815	0.450396	0.535556	0.49391	0.791957	0.711893	0.490242	0.473883	0.74611	0.462459	0.484089	0.517893	0.473438	0.445285	0.720251	0.713445	0.500794	0.713445	0.516569	0.397278	0.458892	0.635353	0.413561	0.715	0.46168	0.666667	0.401388	0.669694	0.57767	0.485323	0.465674	0.488984	0.481413	0.475545	0.790536	0.510127	0.732806	0.385742	0.547705	0.537225	0.580593	0.283654	0.822038	0.451912	0.504023	0.53527	0.48268	0.52439	0.405202	0.520179	0.438549	0.721273	0.424731	0.533987	0.510949	0.512253	0.460193	0.567371	0.666667	0.461716	0.571645	0.49973	0.705751	0.909091	0.550989	0.511801	0.497073	0.509532	0.666667	0.471561	0.360207	0.646692	0.633901	0.97563	0.649311	0.484281	0.491184	0.649311	0.555979	1	0.483945	0.487956	0.881356	0.488779	0.478531	0.690909	0.501926	0.74611	1	0.686661	0.575	0.555133	0.514952	0.498994	0.815192	0.734568	0.495486	0.487691	0.203293	0.451004	0.518723	0.582367	0.989796	0.972858	0.439246	0.627551	0.462604	0.443098	0.686661	1	0.471079	0.493856	0.85861	0.516667	0.532017	0.515783	0.574578	0.706181	0.852918	0.645128	0.59668	0.49863	0.750195	0.480276	0.476537	0.651822	0.895473	0.597067	0.602383	0.503792	0.52449	0.908189	0.474674	0.380357	0.501847	0.815831	0.72	0.533831	0.514431	0.574284	0.535014	0.51938	0.887122	0.506619	0.526183	0.522249	0.49111	1
OTU_409	0.427174	0.365133	0.449797	0.428184	0.852246	0.79693	0.302275	0.746682	0.683036	0.477904	0.449231	0.45778	0.473983	0.746682	0.354335	0.852246	0.683111	0.589457	0.564456	0.395475	0.698725	0.521251	0.698725	0.479094	0.503259	0.467453	0.578947	0.538081	0.731959	0.478795	0.451202	0.327414	0.659668	0.475362	0.473926	0.305686	0.460648	0.618778	0.301828	0.473881	0.538732	0.541085	0.367299	0.962589	0.618338	0.529014	0.424129	0.79693	0.687245	0.926056	0.732378	0.541085	0.646102	0.374751	0.746536	0.975367	0.701535	0.549425	0.403136	0.445455	0.491028	0.376957	0.507952	0.491287	0.488462	0.762295	0.775041	0.668588	0.453571	0.407519	0.732378	0.583748	0.425832	0.555952	0.368275	0.48064	0.517258	0.489385	0.734826	0.476105	0.478347	0.57509	0.370332	0.502831	0.38501	0.732378	0.842385	0.483516	0.703409	0.641053	0.515337	0.599412	0.731953	0.379421	0.800471	0.796351	0.800471	0.62063	0.800471	0.765643	0.320704	0.471004	0.518018	0.48234	0.999406	0.561017	0.515337	0.698725	0.48227	0.796351	0.412432	0.447154	0.316992	0.469853	0.471062	0.412724	0.525518	0.493615	0.796351	0.482276	0.716805	0.466176	0.387446	0.536447	0.502676	0.476598	0.667735	0.623048	0.511565	0.745052	0.800471	0.436132	0.38877	0.990499	0.433118	0.471981	0.55873	0.74087	0.844232	0.953882	0.661262	0.746682	0.953107	0.463251	0.656338	0.550834	0.492732	0.599772	0.440022	0.477416	0.800471	0.517171	0.504497	0.409776	0.385406	0.747492	0.752424	0.289348	0.728402	0.584779	0.47789	0.581294	0.510521	0.506891	0.46484	0.638985	0.728402	0.441131	0.391114	0.422968	0.315032	0.540052	0.512299	0.740239	0.470134	0.332095	0.434599	0.910396	0.383661	0.909091	0.359526	0.939894	0.854019	0.351321	0.508571	0.569267	0.481187	0.512782	0.532171	0.570722	0.479947	0.504497	0.497614	0.796351	0.525346	0.602695	0.478367	0.554802	0.515337	0.525674	0.493256	0.498424	0	0.796351	0.780294	0.382622	0.48078	0.760117	0.580589	0.627317	0.567783	0.566876	0.28294	0.627346	0.675629	0.584819	0.464578	0.527666	0.46232	0.684241	0.530612	0.414345	0.379433	0.683806	0.361627	0.35169	0.436879	1	0.321631	0.564489	0.450538	0.478914	0.638359	0.920256	0.659668	0.524676	0.457805	0.684241	0.687245	0.795642	0.437096	0.479772	0.537921	0.406344	0.79693	0.668588	1	0.417632	0.380459	0.591574	0.671883	0.48234	0.455987	0.3824	0.870079	0.452848	0.601741	0.520798	0.478442	0.660683	0.434599	0.987567	0.72963	0.424519	0.434196	0.41441	0.494409	0.424519	0.341994	0.472279	0.62063	0.472035	0.401515	0.340822	0.346852	0.854884	0.660683	0.629319	0.631423	0.688773	0.487317	0.728402	0.785085	0.552402	0.971581	0.533333	0.368812	0.582301	0.439355	0.801328	0.746682	0.394476	0.485456	0.494258	0.458152	0.377978	0.5	0.395691	0.538824	0.444676	0.785085	0.795642	0.347732	0.542019	0.800471	0.466176	0.573506	0.486275	0.474096	0.390071	0.676655	0.79693	0.444807	0.79693	0.497885	0.478816	0.362786	0.532993	0.366316	0.79115	0.418458	0.731953	0.387876	0.759953	0.673888	0.484735	0.531154	0.338358	0.513568	0.452226	0.738815	0.483837	0.764637	0.432251	0.543183	0.585005	0.668421	0.456086	0.812754	0.381365	0.490291	0.48246	0.467952	0.505857	0.471444	0.422732	0.521149	0.780294	0.481087	0.473158	0.546233	0.572654	0.42268	0.626988	0.731953	0.496927	0.664992	0.468969	0.770582	0.916961	0.618338	0.419706	0.479723	0.5307	0.731953	0.539896	0.55873	0.660491	0.532716	0.98111	0.684241	0.469274	0.517365	0.684241	0.582301	1	0.474831	0.449633	0.914439	0.460669	0.37713	0.68761	0.537075	0.800471	1	0.746536	0.659539	0.579941	0.368771	0.478381	0.841079	0.756804	0.447234	0.523633	0.44324	0.453063	0.497942	0.631579	0.99287	0.98102	0.476963	0.6759	0.56095	0.410039	0.746536	1	0.403846	0.542573	0.847698	0.544376	0.565891	0.54258	0.617514	0.646011	0.866316	0.5435	0.538519	0.477731	0.812394	0.515933	0.438645	0.735003	0.911713	0.648765	0.629885	0.474568	0.481912	0.923394	0.530899	0.410635	0.403909	0.817116	0.749716	0.493019	0.409345	0.646728	0.540707	0.472151	0.907163	0.553243	0.483885	0.50085	0.434599	1
OTU_147	0.742754	0.732303	0.710602	0.753749	0.423858	0.530738	0.782404	0.688752	0.864897	0.798334	0.747794	0.740652	0.787397	0.688752	0.762482	0.423858	0.730924	0.754221	0.743194	0.783072	0.62963	0.774425	0.62963	0.813661	0.806633	0.793492	0.598795	0.756654	0.64697	0.690587	0.79064	0.754231	0.837225	0.775851	0.791576	0.786524	0.793498	0.688889	0.79237	0.789702	0.772093	0.743096	0.794552	0.918782	0.620253	0.770714	0.732968	0.530738	0.663324	0.845805	0.643836	0.743096	0.76634	0.773442	0.686244	0.958435	0.66064	0.741632	0.75694	0.7312	0.72007	0.744241	0.753892	0.758652	0.695255	0.630397	0.793421	0.622563	0.763557	0.770046	0.643836	0.731084	0.775357	0.795226	0.759755	0.739705	0.76393	0.707556	0.565972	0.802907	0.774876	0.760408	0.759148	0.737679	0.757658	0.643836	0.812616	0.705935	0.659693	0.725738	0.860465	0.68323	0.572917	0.77217	0.088	0	0.088	0.621827	0.088	0.644366	0.776139	0.765512	0.749047	0.711452	0.997238	0.811569	0.860465	0.62963	0.788326	0	0.721519	0.747292	0.75731	0.709232	0.761183	0.754482	0.75913	0.714681	0	0.79263	0.786316	0.796651	0.733588	0.858938	0.800236	0.764663	0.750799	0.757789	0.712378	0.612957	0.088	0.764457	0.764061	0.967302	0.767677	0.77608	0.724545	0.618506	0.956723	0.929545	0.629322	0.688752	0.892857	0.756226	0.67	0.732225	0.856843	0.652019	0.710218	0.775978	0.088	0.741393	0.809759	0.745848	0.756997	0.770252	0.89277	0.78147	0.572414	0.720339	0.724252	0.683027	0.748485	0.776506	0.754346	0.607239	0.572414	0.754731	0.74259	0.732112	0.772515	0.743525	0.788845	0.791315	0.759398	0.76741	0.735023	0.875	0.753453	0.728395	0.757554	0.867299	0.816092	0.758089	0.834665	0.777778	0.734644	0.849345	0.847125	0.768446	0.809177	0.809759	0.824369	0	0.808497	0.771981	0.769388	0.678419	0.860465	0.849634	0.786434	0.740377	0.796351	0	0.684044	0.759494	0.718723	0.623264	0.856305	0.816957	0.73921	0.736	0.796296	0.739573	0.86806	0.756816	0.775443	0.750195	0.718287	0.602941	0.637728	0.744086	0.76366	0.828099	0.775394	0.755848	0.774194	1	0.745802	0.668797	0.744167	0.778077	0.609396	0.844156	0.837225	0.863315	0.745748	0.602941	0.663324	0.525458	0.768919	0.734277	0.767442	0.756575	0.530738	0.622563	1	0.758527	0.752085	0.689988	0.775701	0.711452	0.713185	0.738394	0.829932	0.792121	0.690776	0.871766	0.749611	0.629834	0.735023	0.965426	0.764302	0.785847	0.723164	0.774718	0.777701	0.785847	0.756198	0.754703	0.621827	0.776159	0.757412	0.758545	0.764256	0.842881	0.629834	0.745648	0.805441	0.772368	0.767313	0.572414	0.805112	0.702729	0.941476	0.840364	0.777709	0.654229	0.759615	0.852349	0.688752	0.746439	0.767948	0.797912	0.721754	0.743331	0.746758	0.741279	0.685876	0.726784	0.805112	0.525458	0.760513	0.75406	0.088	0.796651	0.732206	0.727189	0.767283	0.762	0.8625	0.530738	0.796661	0.530738	0.823219	0.744133	0.762517	0.869237	0.753147	0.492754	0.732236	0.572917	0.784289	0.651438	0.552147	0.719864	0.732681	0.750943	0.757024	0.774706	0.909354	0.74183	0.671717	0.75398	0.825117	0.766341	0.636234	0.751852	0.875789	0.760507	0.783821	0.804283	0.778435	0.761468	0.715254	0.748117	0.736622	0.684044	0.722871	0.728882	0.665941	0.774689	0.74531	0.71807	0.572917	0.790365	0.659148	0.789376	0.730663	0.848889	0.620253	0.743447	0.759377	0.777008	0.572917	0.74728	0.724545	0.78456	0.873194	0.956186	0.602941	0.755147	0.738437	0.602941	0.654229	1	0.77428	0.744043	0.744417	0.789179	0.763457	0.735823	0.721615	0.088	1	0.686244	0.683841	0.652605	0.809899	0.736469	0.788562	0.748485	0.796064	0.723535	0.76114	0.780323	0.751756	0.624831	0.969697	0.932796	0.743671	0.721292	0.770979	0.736931	0.686244	1	0.741007	0.78453	0.820561	0.745819	0.789513	0.742226	0.690698	0.898949	0.823864	0.875357	0.849978	0.781784	0.796636	0.744747	0.738579	0.611746	0.854664	0.730074	0.666248	0.791563	0.802995	0.870536	0.672821	0.77991	0.758436	0.812606	0.759494	0.812361	0.785379	0.773358	0.637527	0.75726	0.873077	0.770818	0.808235	0.813541	0.735023	5
OTU_370	0.777188	0.731355	0.704263	0.741238	0.710247	0.725309	0.758398	0.721704	0.848811	0.740237	0.777328	0.741071	0.759852	0.721704	0.741297	0.710247	0.785057	0.763339	0.716495	0.770983	0.637681	0.770325	0.637681	0.795563	0.757238	0.766949	0.728	0.747126	0.685039	0.709292	0.770463	0.732771	0.771883	0.768061	0.783951	0.769045	0.775072	0.741044	0.769602	0.778897	0.722264	0.750194	0.797523	0.948919	0.724468	0.727399	0.756659	0.725309	0.7506	0.910053	0.687664	0.750194	0.714059	0.787986	0.719626	0.969171	0.663342	0.737247	0.782091	0.747228	0.743569	0.74536	0.74562	0.755706	0.730198	0.776119	0.830103	0.72028	0.758362	0.771875	0.687664	0.764867	0.748031	0.731539	0.739067	0.765335	0.736805	0.729268	0.738192	0.783389	0.76506	0.692244	0.777709	0.732636	0.774398	0.687664	0.833333	0.755627	0.665835	0.546358	0.806253	0.683559	0.690577	0.755495	0.701258	0.684044	0.701258	0.723291	0.701258	0.682159	0.776091	0.751715	0.741727	0.722591	0.997877	0.790698	0.806253	0.637681	0.767428	0.684044	0.727876	0.766555	0.738494	0.72315	0.75188	0.743929	0.717293	0.723639	0.684044	0.75107	0.791188	0.778929	0.75053	0.814755	0.745614	0.75429	0.726912	0.600416	0.771722	0.647564	0.701258	0.765096	0.757074	0.985447	0.785848	0.762841	0.732607	0.668516	0.944163	0.919926	0.711944	0.721704	0.927103	0.753901	0.698113	0.709059	0.804054	0.696017	0.713729	0.746415	0.701258	0.729403	0.759521	0.779101	0.774603	0.790888	0.858166	0.765462	0.68951	0.745714	0.750949	0.684557	0.743937	0.76585	0.751244	0.723026	0.68951	0.756831	0.741039	0.718622	0.760966	0.748642	0.725775	0.758659	0.754249	0.755956	0.753726	0.91097	0.773077	0.790698	0.746758	0.918969	0.829308	0.743796	0.78022	0.709815	0.750755	0.797019	0.790512	0.687011	0.786218	0.759521	0.791085	0.684044	0.745741	0.798956	0.756161	0.708253	0.806253	0.799049	0.742782	0.721273	0.780294	0.684044	0	0.787077	0.74784	0.772789	0.819543	0.81069	0.701139	0.6948	0.777316	0.731891	0.850187	0.770669	0.763932	0.732446	0.72218	0.666247	0.729282	0.774045	0.764303	0.806099	0.774656	0.73268	0.752098	1	0.744086	0.706946	0.726163	0.755814	0.722098	0.908319	0.771883	0.816785	0.738854	0.666247	0.7506	0.72043	0.767709	0.741581	0.706017	0.786203	0.725309	0.72028	1	0.772901	0.739224	0.710895	0.756354	0.722591	0.749418	0.751029	0.874294	0.781449	0.705434	0.827586	0.7458	0.710773	0.753726	0.985743	0.756276	0.770833	0.771076	0.787683	0.770385	0.770833	0.754876	0.739099	0.723291	0.761392	0.773241	0.744122	0.752646	0.879121	0.710773	0.772052	0.80613	0.76247	0.767776	0.68951	0.809722	0.71772	0.947896	0.785199	0.791062	0.672241	0.7493	0.858149	0.721704	0.769585	0.73743	0.778238	0.760488	0.775132	0.738661	0.756081	0.692703	0.763636	0.809722	0.72043	0.747119	0.74177	0.701258	0.778929	0.661431	0.726496	0.758127	0.781153	0.858916	0.725309	0.77618	0.725309	0.769595	0.737143	0.760077	0.823596	0.75853	0.690141	0.768601	0.690577	0.773675	0.755495	0.688667	0.740654	0.727829	0.754237	0.74026	0.765902	0.879298	0.738332	0.794631	0.748462	0.765497	0.694258	0.688424	0.749826	0.866887	0.776741	0.745539	0.773727	0.764447	0.790592	0.73146	0.746094	0.726415	0	0.733385	0.757174	0.717579	0.693997	0.771277	0.617564	0.690577	0.733419	0.675281	0.770648	0.698734	0.886323	0.724468	0.750185	0.756179	0.719262	0.690577	0.698541	0.732607	0.778798	0.830435	0.972	0.666247	0.756384	0.735228	0.666247	0.672241	1	0.762604	0.76383	0.80117	0.777646	0.744589	0.747858	0.705087	0.701258	1	0.719626	0.620805	0.673696	0.782157	0.728856	0.823872	0.802817	0.781214	0.716858	0.747398	0.771447	0.735751	0.692932	0.976695	0.971545	0.736411	0.784314	0.756158	0.722576	0.719626	1	0.766423	0.711034	0.87538	0.741002	0.724088	0.716069	0.739796	0.867445	0.876923	0.83142	0.82433	0.745376	0.757282	0.740307	0.735178	0.695652	0.905498	0.758095	0.763713	0.77194	0.784325	0.911504	0.715201	0.765462	0.757728	0.841954	0.810324	0.76201	0.767651	0.728964	0.745931	0.750527	0.910658	0.703866	0.78778	0.767553	0.753726	2
OTU_152	0.292929	0.451465	0.515513	0.498895	0.828115	0.76498	0.435313	0.720077	0.684708	0.486098	0.262385	0.441581	0.435476	0.720077	0.450378	0.828115	0.692982	0.52512	0.565662	0.385422	0.690159	0.485623	0.690159	0.434721	0.52843	0.470823	0.499022	0.465412	0.698911	0.423435	0.402678	0.390563	0.68267	0.399892	0.415158	0.416839	0.415532	0.587242	0.43578	0.401139	0.531031	0.457043	0.264894	0.958722	0.549479	0.517116	0.380729	0.76498	0.643746	0.913588	0.697689	0.457043	0.632231	0.292588	0.720721	0.966292	0.676952	0.580352	0.206273	0.405152	0.463545	0.436458	0.450247	0.550985	0.426471	0.714381	0.740037	0.59604	0.428256	0.355848	0.697689	0.49335	0.376451	0.537799	0.456935	0.381232	0.450905	0.458061	0.695017	0.424347	0.461456	0.576986	0.245911	0.440503	0.305889	0.697689	0.839426	0.379245	0.678212	0.629673	0.559546	0.610619	0.710526	0.462662	0.765802	0.759494	0.765802	0.550196	0.765802	0.747209	0.440821	0.442318	0.465193	0.46929	0.999333	0.539545	0.559546	0.690159	0.43485	0.759494	0.378092	0.359223	0.444932	0.424641	0.444142	0.48	0.469502	0.469449	0.759494	0.471379	0.706381	0.439049	0.32012	0.566195	0.529875	0.454348	0.642983	0.635632	0.393035	0.726275	0.765802	0.384572	0.469443	0.98934	0.336323	0.387446	0.514904	0.705078	0.863055	0.955873	0.613932	0.720077	0.943309	0.423316	0.633995	0.551903	0.532497	0.552229	0.424706	0.437268	0.765802	0.473239	0.530639	0.264937	0.308176	0.732187	0.769341	0.400735	0.709127	0.551852	0.446252	0.5153	0.458564	0.473274	0.44009	0.564931	0.709127	0.396736	0.460246	0.490093	0.420997	0.457677	0.499493	0.730724	0.458817	0.408065	0.411295	0.892765	0.314433	0.898	0.436135	0.931923	0.861957	0.478141	0.530483	0.560506	0.458046	0.552187	0.565287	0.554725	0.440306	0.530639	0.544163	0.759494	0.531159	0.54265	0.431613	0.516552	0.559546	0.552642	0.492063	0.469983	0.382622	0.759494	0.787077	0	0.445169	0.714381	0.614117	0.621792	0.548555	0.552855	0.462151	0.629181	0.700905	0.630186	0.399254	0.458427	0.400238	0.674286	0.42446	0.307963	0.326304	0.678387	0.345513	0.420467	0.40667	1	0.450696	0.531365	0.458595	0.4147	0.566908	0.90719	0.68267	0.552764	0.522894	0.674286	0.643746	0.76032	0.370044	0.427018	0.517391	0.189435	0.76498	0.59604	1	0.30778	0.440336	0.603015	0.673889	0.46929	0.434499	0.310611	0.845765	0.400102	0.5859	0.572061	0.456436	0.613281	0.411295	0.984707	0.686797	0.40186	0.311608	0.302632	0.475144	0.40186	0.328223	0.471264	0.550196	0.398069	0.267286	0.429045	0.434479	0.846875	0.613281	0.581829	0.634828	0.720815	0.431183	0.709127	0.799491	0.491753	0.968127	0.5338	0.313279	0.60815	0.443031	0.799778	0.720077	0.29228	0.497352	0.447844	0.426793	0.271746	0.4455	0.299763	0.574349	0.323141	0.799491	0.76032	0.443182	0.472778	0.765802	0.439049	0.57294	0.541401	0.409632	0.289549	0.690566	0.76498	0.391437	0.76498	0.49844	0.423337	0.321833	0.563978	0.329903	0.757656	0.249073	0.710526	0.362672	0.724456	0.630263	0.453536	0.482817	0.394828	0.461752	0.435787	0.763236	0.456484	0.715333	0.388732	0.564899	0.574359	0.634941	0.414935	0.825043	0.257126	0.504343	0.500238	0.391841	0.459777	0.406963	0.526021	0.458988	0.787077	0.419431	0.431621	0.508517	0.581442	0.282388	0.610368	0.710526	0.498998	0.622583	0.418581	0.753333	0.91906	0.549479	0.507135	0.443188	0.508475	0.710526	0.531215	0.514904	0.661654	0.567149	0.98219	0.674286	0.422841	0.46933	0.674286	0.60815	1	0.398273	0.420513	0.904	0.423608	0.458241	0.715091	0.509254	0.765802	1	0.720721	0.63817	0.605643	0.469426	0.535163	0.831425	0.727155	0.411173	0.507471	0.415875	0.445148	0.49698	0.603883	0.992	0.976667	0.460757	0.601394	0.535406	0.478938	0.720721	1	0.260241	0.54664	0.857973	0.489118	0.571502	0.522916	0.585884	0.666304	0.855563	0.577638	0.519377	0.448608	0.806572	0.437819	0.48908	0.698298	0.893023	0.606332	0.547195	0.416624	0.425844	0.911258	0.484735	0.374266	0.475954	0.825976	0.700965	0.521248	0.476756	0.625	0.412615	0.458539	0.870989	0.563236	0.435515	0.527289	0.411295	1
OTU_412	0.471525	0.458112	0.47801	0.489348	0.782379	0.712544	0.486772	0.709367	0.725071	0.55832	0.495726	0.464964	0.532746	0.709367	0.44486	0.782379	0.690421	0.581806	0.583498	0.43815	0.672441	0.515644	0.672441	0.56696	0.582801	0.5457	0.514286	0.522811	0.667204	0.402655	0.514986	0.46625	0.699896	0.535815	0.541792	0.491582	0.530037	0.593423	0.48679	0.541935	0.570993	0.549359	0.482378	0.949558	0.502427	0.5711	0.404427	0.712544	0.636071	0.892764	0.66559	0.549359	0.641746	0.460227	0.710168	0.973183	0.611916	0.541945	0.475939	0.443634	0.349478	0.462246	0.513694	0.558045	0.39722	0.702838	0.759793	0.576078	0.496044	0.458775	0.66559	0.539752	0.475283	0.603233	0.494311	0.505019	0.546912	0.422365	0.6775	0.555328	0.49306	0.617684	0.458015	0.511407	0.453349	0.66559	0.823678	0.466899	0.613527	0.634535	0.632025	0.560474	0.631806	0.491121	0.723661	0.718723	0.723661	0.504453	0.723661	0.684708	0.488019	0.498177	0.511469	0.375371	0.99911	0.567677	0.632025	0.672441	0.510399	0.718723	0.400404	0.464	0.427476	0.427178	0.489945	0.485879	0.566565	0.511065	0.718723	0.551613	0.718876	0.541294	0.407895	0.634072	0.565641	0.534165	0.655076	0.652497	0.513805	0.649746	0.723661	0.463936	0.493243	0.985765	0.478567	0.529379	0.540796	0.675431	0.887823	0.945205	0.563934	0.709367	0.935764	0.471447	0.62885	0.538356	0.619104	0.519906	0.417469	0.554994	0.723661	0.511168	0.580145	0.460875	0.454817	0.716134	0.802911	0.483229	0.626621	0.542561	0.290923	0.526959	0.50403	0.549969	0.50651	0.589342	0.626621	0.473132	0.45809	0.492852	0.471798	0.549936	0.559889	0.704629	0.525382	0.474616	0.415789	0.893212	0.458859	0.878735	0.464198	0.915061	0.812231	0.45809	0.606306	0.609921	0.361052	0.63285	0.624467	0.577534	0.562687	0.580145	0.581827	0.718723	0.594249	0.581996	0.517878	0.457143	0.632025	0.636869	0.557303	0.492459	0.48078	0.718723	0.74784	0.445169	0	0.699582	0.661939	0.673337	0.561995	0.56287	0.472676	0.610146	0.721681	0.614431	0.518895	0.509446	0.496431	0.659091	0.46988	0.465812	0.424478	0.716726	0.43815	0.481504	0.464052	1	0.436931	0.498133	0.507712	0.525172	0.589482	0.904399	0.699896	0.650295	0.510326	0.659091	0.636071	0.707572	0.478799	0.382674	0.570821	0.444776	0.712544	0.576078	1	0.453565	0.466879	0.5224	0.671584	0.375371	0.382857	0.426845	0.847255	0.534327	0.58351	0.661285	0.509125	0.564292	0.415789	0.983201	0.704433	0.516921	0.453465	0.477604	0.542791	0.516921	0.409542	0.493766	0.504453	0.520136	0.450327	0.467081	0.46368	0.84953	0.564292	0.621567	0.67506	0.65981	0.53629	0.626621	0.766149	0.505714	0.965729	0.625756	0.47292	0.5256	0.525998	0.795822	0.709367	0.442866	0.509091	0.537924	0.24441	0.448575	0.456005	0.434045	0.498048	0.478944	0.766149	0.707572	0.480243	0.514715	0.723661	0.541294	0.582361	0.472183	0.506993	0.46181	0.686918	0.712544	0.536598	0.712544	0.592471	0.446727	0.439759	0.657725	0.444037	0.699563	0.453401	0.631806	0.492214	0.688552	0.551402	0.418815	0.502909	0.476671	0.512407	0.496142	0.793555	0.51068	0.727422	0.496063	0.622632	0.612587	0.529966	0.47125	0.829039	0.449378	0.564189	0.539273	0.530303	0.505655	0.41875	0.469831	0.497354	0.74784	0.390021	0.508917	0.485518	0.568743	0.47561	0.616089	0.631806	0.554636	0.593702	0.524403	0.744395	0.898363	0.502427	0.487411	0.511545	0.593767	0.631806	0.538511	0.540796	0.663929	0.660221	0.974494	0.659091	0.463369	0.521767	0.659091	0.5256	1	0.536158	0.156274	0.882716	0.52906	0.492754	0.648103	0.570802	0.723661	1	0.710168	0.637021	0.5224	0.523101	0.513605	0.789386	0.720161	0.528322	0.52	0.493562	0.488536	0.488149	0.550489	0.989314	0.971581	0.475665	0.629213	0.591943	0.467436	0.710168	1	0.45	0.584503	0.832215	0.537516	0.600583	0.572671	0.592841	0.739638	0.85025	0.667348	0.623242	0.551482	0.789679	0.508794	0.478378	0.638514	0.886874	0.595836	0.566038	0.538835	0.555951	0.892483	0.454887	0.497748	0.493671	0.79703	0.700158	0.582762	0.50291	0.625165	0.526734	0.517389	0.878435	0.576202	0.556504	0.589549	0.415789	1
OTU_169	0.687045	0.6984	0.69337	0.733282	0.673077	0.586331	0.756935	0.681948	0.83993	0.77262	0.698972	0.701258	0.753788	0.681948	0.723284	0.673077	0.699488	0.705283	0.712135	0.742964	0.717419	0.75088	0.717419	0.78327	0.782898	0.768044	0.522782	0.733086	0.656425	0.666063	0.761121	0.714807	0.820312	0.744891	0.738719	0.748589	0.769002	0.629032	0.763142	0.759975	0.750567	0.729992	0.756803	0.923913	0.60193	0.742978	0.686137	0.586331	0.57468	0.871094	0.651685	0.729992	0.762539	0.734796	0.679598	0.949045	0.649215	0.729271	0.70935	0.694795	0.70162	0.70181	0.728198	0.723708	0.678131	0.0319635	0.773632	0.532594	0.723816	0.74183	0.651685	0.695219	0.734417	0.777231	0.733133	0.673725	0.739224	0.6745	0.477891	0.775604	0.738644	0.734051	0.714096	0.724403	0.709809	0.651685	0.804384	0.657168	0.648294	0.724276	0.840826	0.703789	0.599057	0.744153	0.616197	0.623264	0.616197	0.598301	0.616197	0.651125	0.7417	0.732194	0.721765	0.676678	0.99768	0.788701	0.840826	0.717419	0.759189	0.623264	0.687695	0.714184	0.727338	0.672604	0.737809	0.734244	0.735004	0.679024	0.623264	0.76267	0.764408	0.764985	0.68393	0.8464	0.779002	0.733048	0.733945	0.729309	0.642473	0.638554	0.616197	0.729239	0.738539	0.974828	0.722073	0.749346	0.708772	0.643068	0.948848	0.934911	0.612565	0.681948	0.914634	0.709023	0.639856	0.69147	0.837151	0.620848	0.687602	0.753805	0.616197	0.714957	0.787879	0.691304	0.70725	0.792476	0.881009	0.749367	0.609302	0.723	0.698297	0.665683	0.726129	0.757058	0.72247	0.597468	0.609302	0.710145	0.714832	0.709075	0.732404	0.730428	0.761126	0.750292	0.726667	0.733601	0.696049	0.858407	0.712912	0.773109	0.724432	0.885947	0.798951	0.729403	0.811479	0.765484	0.71599	0.82893	0.824212	0.744828	0.782151	0.787879	0.803571	0.623264	0.787049	0.751165	0.742972	0.650826	0.840826	0.833972	0.759259	0.715428	0.760117	0.623264	0.772789	0.714381	0.699582	0	0.840033	0.790085	0.710197	0.725641	0.769653	0.717647	0.852229	0.71246	0.746598	0.734894	0.687399	0.700255	0.622816	0.699286	0.722441	0.811351	0.74139	0.716667	0.738841	1	0.716642	0.621735	0.708399	0.75347	0.603034	0.868668	0.820312	0.846633	0.720795	0.700255	0.57468	0.586453	0.735117	0.715379	0.740319	0.710047	0.586331	0.532594	1	0.713215	0.716317	0.68451	0.769848	0.676678	0.673418	0.694282	0.85303	0.766746	0.683317	0.854312	0.725684	0.613072	0.696049	0.970787	0.752443	0.755378	0.669621	0.733125	0.752535	0.755378	0.712225	0.722963	0.598301	0.747059	0.710916	0.728704	0.72865	0.84006	0.613072	0.738689	0.7856	0.75528	0.731824	0.609302	0.805556	0.669202	0.947939	0.815238	0.743542	0.653801	0.729258	0.840042	0.681948	0.702837	0.739843	0.769137	0.697617	0.700143	0.719521	0.685401	0.663774	0.669746	0.805556	0.586453	0.731228	0.737791	0.616197	0.764985	0.729592	0.70188	0.739042	0.713427	0.852051	0.586331	0.768732	0.586331	0.795073	0.715242	0.724462	0.850113	0.707606	0.571685	0.676669	0.599057	0.75524	0.575658	0.595007	0.690199	0.716206	0.719168	0.724009	0.732278	0.89718	0.704509	0.593443	0.721627	0.788889	0.761043	0.624161	0.727141	0.886	0.714476	0.767087	0.782074	0.751943	0.729354	0.681364	0.724531	0.720648	0.772789	0.705263	0.69127	0.607527	0.755175	0.687001	0.766031	0.599057	0.770262	0.680185	0.763559	0.7446	0.853516	0.60193	0.717172	0.734722	0.756775	0.599057	0.722675	0.708772	0.77644	0.857348	0.958242	0.700255	0.725958	0.713172	0.700255	0.653801	1	0.7523	0.7118	0.78692	0.76319	0.736999	0.733247	0.712318	0.616197	1	0.679598	0.696175	0.653846	0.784761	0.709594	0.798122	0.715925	0.772487	0.699574	0.736578	0.752324	0.720859	0.621039	0.972158	0.938497	0.696302	0.709751	0.751058	0.708162	0.679598	1	0.691367	0.759159	0.817568	0.707578	0.772106	0.732439	0.631157	0.885308	0.802083	0.858055	0.824342	0.757009	0.79096	0.721884	0.712871	0.606061	0.851923	0.743539	0.570707	0.763335	0.773143	0.845382	0.653162	0.746988	0.728916	0.758509	0.733688	0.786108	0.762344	0.772007	0.596875	0.725806	0.838652	0.754839	0.778959	0.791401	0.696049	2
OTU_388	0.631675	0.625	0.682889	0.645125	0.89529	0.859715	0.603656	0.819421	0.69695	0.522569	0.642883	0.625431	0.592153	0.819421	0.603583	0.89529	0.79821	0.699181	0.679003	0.593371	0.792834	0.629247	0.792834	0.576346	0.367984	0.591983	0.722177	0.647976	0.801571	0.671729	0.574506	0.599394	0.657235	0.593555	0.663997	0.590323	0.573461	0.740636	0.599929	0.580703	0.638604	0.65025	0.582218	0.975569	0.738386	0.575306	0.625711	0.859715	0.795985	0.950772	0.802398	0.65025	0.615748	0.595526	0.818859	0.982427	0.780197	0.711762	0.611994	0.614732	0.669231	0.631438	0.615471	0.692158	0.671307	0.841953	0.839619	0.77805	0.621662	0.581711	0.802398	0.716601	0.596976	0.546128	0.616177	0.66372	0.630056	0.640472	0.820983	0.580656	0.627796	0.620072	0.607554	0.627196	0.602335	0.802398	0.907965	0.656396	0.779515	0.688698	0.450936	0.755177	0.821667	0.631365	0.862573	0.856305	0.862573	0.739503	0.862573	0.844777	0.604007	0.605776	0.62155	0.656103	0.999578	0.535176	0.450936	0.792834	0.593355	0.856305	0.626469	0.606704	0.604143	0.639472	0.628224	0.627048	0.627429	0.652657	0.856305	0.584621	0.791045	0.571632	0.605403	0.492024	0.381258	0.603461	0.721239	0.676735	0.680932	0.818711	0.862573	0.596714	0.623744	0.992821	0.60255	0.590992	0.665753	0.812058	0.804792	0.966194	0.772224	0.819421	0.965676	0.623729	0.745403	0.674382	0.45407	0.719527	0.638772	0.595588	0.862573	0.628067	0.364526	0.61319	0.611393	0.814875	0.777303	0.557685	0.819658	0.73165	0.654255	0.681873	0.61649	0.652482	0.606407	0.765207	0.819658	0.606299	0.620137	0.656699	0.584989	0.649481	0.531442	0.779716	0.617247	0.580274	0.646034	0.938759	0.600441	0.935389	0.59925	0.961104	0.910299	0.628506	0.527655	0.599623	0.654924	0.464262	0.467443	0.587515	0.580357	0.364526	0.596277	0.856305	0.595952	0.753518	0.58599	0.694444	0.450936	0.453704	0.60022	0.632716	0.580589	0.856305	0.819543	0.614117	0.661939	0.840033	0	0.736367	0.664427	0.662505	0.584615	0.718404	0.682523	0.753566	0.577361	0.637495	0.637337	0.791002	0.692338	0.602974	0.5902	0.753549	0.581237	0.595986	0.58358	1	0.616755	0.692369	0.623311	0.587214	0.765422	0.947368	0.657235	0.459604	0.665772	0.791002	0.795985	0.860125	0.585366	0.641623	0.573582	0.599491	0.859715	0.77805	1	0.61427	0.61719	0.749697	0.621206	0.656103	0.646741	0.609574	0.912833	0.582418	0.70267	0.486236	0.621137	0.771815	0.646034	0.991579	0.774424	0.581961	0.633143	0.59233	0.611601	0.581961	0.599559	0.602138	0.739503	0.584129	0.608098	0.609884	0.593157	0.904281	0.771815	0.706735	0.73813	0.81778	0.595176	0.819658	0.875459	0.68207	0.978059	0.530876	0.60007	0.750809	0.622663	0.825262	0.819421	0.606218	0.608712	0.58968	0.655212	0.615072	0.620937	0.620155	0.726286	0.629394	0.875459	0.860125	0.61039	0.648861	0.862573	0.571632	0.644409	0.689241	0.59	0.606421	0.699036	0.859715	0.575071	0.859715	0.505293	0.611742	0.591627	0.474359	0.60852	0.852225	0.610736	0.821667	0.584615	0.833541	0.784007	0.636399	0.642912	0.623684	0.617457	0.615244	0.754708	0.622378	0.845518	0.595857	0.582243	0.59854	0.783573	0.607695	0.840244	0.590296	0.605292	0.5774	0.591837	0.685617	0.65367	0.675492	0.644179	0.819543	0.657045	0.638055	0.697299	0.490775	0.628707	0.667328	0.821667	0.533586	0.75213	0.582052	0.80123	0.946138	0.738386	0.641424	0.598956	0.571212	0.821667	0.644874	0.665753	0.621256	0.467404	0.984842	0.791002	0.614088	0.623705	0.791002	0.750809	1	0.591777	0.634146	0.939189	0.583154	0.61921	0.816856	0.647488	0.862573	1	0.818859	0.718264	0.749697	0.569743	0.671572	0.887289	0.846906	0.577236	0.660093	0.605124	0.608315	0.617185	0.749483	0.994932	0.987358	0.629291	0.782178	0.677519	0.65127	0.818859	1	0.602159	0.563692	0.90988	0.654643	0.628668	0.644606	0.738623	0.503239	0.915807	0.46486	0.495395	0.496367	0.846821	0.622907	0.658611	0.811564	0.944167	0.737776	0.76	0.591379	0.580959	0.954205	0.688394	0.567716	0.641813	0.891304	0.837359	0.408077	0.609978	0.677778	0.699921	0.607427	0.935961	0.586923	0.575726	0.355833	0.646034	1
OTU_3	0.609661	0.654135	0.685484	0.659817	0.856908	0.826224	0.608086	0.786517	0.454963	0.634851	0.619765	0.586538	0.580679	0.786517	0.664533	0.856908	0.758496	0.661774	0.634981	0.668959	0.718608	0.669355	0.718608	0.666667	0.687245	0.62046	0.689281	0.65923	0.767976	0.670336	0.64165	0.626882	0.759506	0.644456	0.653569	0.636318	0.647317	0.669951	0.668639	0.643392	0.650803	0.651425	0.633444	0.959965	0.732788	0.605042	0.634439	0.826224	0.737389	0.918782	0.767632	0.651425	0.728237	0.643035	0.785446	0.976884	0.733918	0.664861	0.619502	0.624416	0.665666	0.642403	0.66047	0.676598	0.659963	0.79289	0.789663	0.731602	0.593874	0.597007	0.767632	0.672391	0.584344	0.663849	0.612079	0.625072	0.587457	0.662455	0.774962	0.667295	0.62287	0.670644	0.628839	0.635206	0.617271	0.767632	0.851671	0.642901	0.733529	0.688992	0.707078	0.740358	0.791033	0.647702	0.81782	0.816957	0.81782	0.732923	0.81782	0.788189	0.663749	0.632856	0.671263	0.677497	0.999116	0.70786	0.707078	0.718608	0.635524	0.816957	0.636364	0.674431	0.678973	0.641272	0.611173	0.694429	0.590828	0.65693	0.816957	0.602173	0.33737	0.600403	0.623583	0.716792	0.673132	0.620401	0.698391	0.703105	0.64939	0.770881	0.81782	0.622404	0.652983	0.989437	0.638554	0.640104	0.656772	0.774584	0.88285	0.954469	0.763176	0.786517	0.945299	0.587376	0.690714	0.651982	0.688697	0.687802	0.659117	0.623134	0.81782	0.675905	0.685152	0.638043	0.62963	0.741648	0.772233	0.641624	0.791067	0.706998	0.682857	0.697277	0.663907	0.653235	0.618067	0.730337	0.791067	0.613751	0.680886	0.640979	0.646082	0.651839	0.631662	0.741294	0.617714	0.635071	0.673256	0.904723	0.627932	0.894057	0.652268	0.937819	0.869601	0.668345	0.66867	0.659805	0.656994	0.695286	0.701325	0.678349	0.652558	0.685152	0.646047	0.816957	0.658561	0.720201	0.643158	0.690601	0.707078	0.70617	0.647059	0.625968	0.627317	0.816957	0.81069	0.621792	0.673337	0.790085	0.736367	0	0.693106	0.655828	0.676886	0.682415	0.77593	0.732404	0.635233	0.664229	0.61194	0.731365	0.665795	0.632122	0.611228	0.3125	0.631313	0.622631	0.652287	1	0.654018	0.644056	0.606459	0.64749	0.734222	0.90871	0.759506	0.709302	0.66508	0.731365	0.737389	0.823483	0.626193	0.645987	0.620468	0.621108	0.826224	0.731602	1	0.63233	0.647816	0.728581	0.742287	0.677497	0.682135	0.619366	0.878368	0.631318	0.680183	0.716157	0.618023	0.762474	0.673256	0.988646	0.713292	0.625819	0.646517	0.625504	0.633924	0.625819	0.613355	0.608496	0.732923	0.641225	0.643302	0.628255	0.657173	0.869832	0.762474	0.705514	0.163907	0.770231	0.649894	0.791067	0.815769	0.652983	0.964161	0.674979	0.63192	0.72696	0.643372	0.837435	0.786517	0.669648	0.628889	0.639721	0.671512	0.645092	0.668874	0.600448	0.717983	0.626697	0.815769	0.823483	0.657388	0.662921	0.81782	0.600403	0.683863	0.692214	0.644515	0.618622	0.786794	0.826224	0.649709	0.826224	0.652135	0.661521	0.613661	0.716382	0.584581	0.824038	0.624232	0.791033	0.616989	0.772727	0.755991	0.661376	0.662831	0.621944	0.653609	0.599449	0.776163	0.613213	0.787549	0.619945	0.676063	0.679628	0.75	0.622896	0.807944	0.61372	0.64369	0.637077	0.643079	0.644618	0.643917	0.693018	0.666667	0.81069	0.646851	0.637471	0.676178	0.715712	0.60744	0.67167	0.791033	0.615911	0.729972	0.646329	0.786485	0.916667	0.732788	0.673251	0.660648	0.63563	0.791033	0.659965	0.656772	0.74453	0.720632	0.97646	0.731365	0.649479	0.662685	0.731365	0.72696	1	0.647763	0.665	0.894189	0.638596	0.633257	0.772429	0.643957	0.81782	1	0.785446	0.683588	0.725086	0.638509	0.678119	0.843184	0.791667	0.641987	0.636475	0.589817	0.647614	0.62645	0.732814	0.991174	0.975395	0.583534	0.731539	0.663184	0.6538	0.785446	1	0.630234	0.638859	0.892405	0.689954	0.657748	0.649883	0.671108	0.767915	0.863451	0.726268	0.708591	0.651826	0.830954	0.664049	0.651551	0.76052	0.906408	0.721354	0.72067	0.654284	0.655172	0.916737	0.673312	0.610592	0.668154	0.849294	0.78065	0.672461	0.652742	0.707588	0.676794	0.62182	0.902834	0.6573	0.660158	0.67276	0.673256	1
OTU_262	0.554275	0.515804	0.535531	0.548534	0.806391	0.732839	0.544917	0.590226	0.746712	0.535126	0.568472	0.550649	0.527954	0.590226	0.528395	0.806391	0.717269	0.469814	0.563559	0.547392	0.669484	0.45776	0.669484	0.505564	0.555498	0.542421	0.581049	0.402797	0.568245	0.498538	0.45476	0.505424	0.682094	0.456184	0.624851	0.554433	0.462029	0.608491	0.561071	0.469688	0.535738	0.451404	0.591671	0.95428	0.593042	0.491407	0.541184	0.732839	0.650171	0.901328	0.568773	0.451404	0.571145	0.575658	0.591165	0.962355	0.624573	0.608565	0.557748	0.53826	0.559589	0.523179	0.406293	0.592022	0.526577	0.7125	0.751196	0.609508	0.548308	0.528202	0.568773	0.61943	0.551479	0.560292	0.526931	0.567192	0.539712	0.511677	0.692376	0.484611	0.544844	0.542185	0.543453	0.438939	0.570768	0.568773	0.824977	0.541899	0.627451	0.562693	0.625948	0.602617	0.666364	0.533666	0.74333	0.73921	0.74333	0.596278	0.74333	0.706472	0.565217	0.529595	0.400419	0.517832	0.999011	0.605223	0.625948	0.669484	0.441032	0.73921	0.502974	0.556027	0.503822	0.507307	0.534985	0.543746	0.487542	0.517792	0.73921	0.503188	0.717438	0.540318	0.536462	0.647403	0.547864	0.568389	0.603831	0.611929	0.599599	0.658228	0.74333	0.532396	0.538702	0.985192	0.571182	0.449907	0.547771	0.588899	0.894235	0.944392	0.632193	0.590226	0.927815	0.535077	0.593596	0.495536	0.618599	0.549593	0.496566	0.488029	0.74333	0.39058	0.559755	0.561784	0.563118	0.748013	0.79134	0.541928	0.66817	0.573733	0.546241	0.361252	0.393156	0.602357	0.557161	0.619787	0.66817	0.556575	0.516404	0.515537	0.531563	0.449964	0.507544	0.719162	0.562226	0.534677	0.549589	0.886364	0.539286	0.86217	0.517779	0.924618	0.840805	0.54317	0.582026	0.544218	0.561311	0.617845	0.6	0.503374	0.488296	0.559755	0.599599	0.73921	0.542099	0.67128	0.431398	0.524257	0.625948	0.61593	0.524038	0.506148	0.567783	0.73921	0.701139	0.548555	0.561995	0.710197	0.664427	0.693106	0	0.541549	0.564881	0.571861	0.743008	0.615325	0.426783	0.367125	0.521127	0.666389	0.536585	0.557958	0.548535	0.720916	0.554688	0.513906	0.525343	1	0.516505	0.559181	0.53351	0.434286	0.619984	0.885014	0.682094	0.644606	0.563895	0.666389	0.650171	0.732225	0.539598	0.534069	0.490223	0.561454	0.732839	0.609508	1	0.581034	0.527903	0.587134	0.643352	0.517832	0.543978	0.534451	0.825132	0.476355	0.55225	0.663538	0.559668	0.6325	0.549589	0.980354	0.677123	0.57182	0.548471	0.559669	0.587653	0.57182	0.53782	0.506805	0.596278	0.426591	0.545508	0.536646	0.528805	0.814685	0.6325	0.549925	0.694462	0.699013	0.461685	0.66817	0.794651	0.5	0.966019	0.612393	0.587507	0.594968	0.557072	0.818759	0.590226	0.54792	0.510152	0.462537	0.560505	0.54678	0.498034	0.543731	0.546913	0.52524	0.794651	0.732225	0.535868	0.398299	0.74333	0.540318	0.489439	0.55516	0.434505	0.575327	0.724484	0.732839	0.470757	0.732839	0.563373	0.497396	0.536326	0.658438	0.519781	0.716682	0.530408	0.666364	0.561704	0.68784	0.609948	0.522603	0.377025	0.526854	0.401399	0.555754	0.799804	0.55702	0.737489	0.551619	0.574731	0.561833	0.618761	0.523719	0.825769	0.555043	0.370321	0.555676	0.447678	0.60705	0.533198	0.549696	0.521561	0.701139	0.540522	0.555412	0.532864	0.528182	0.545676	0.597621	0.666364	0.51481	0.451351	0.460767	0.664395	0.90113	0.593042	0.555987	0.434159	0.519313	0.666364	0.258117	0.547771	0.651178	0.665722	0.976699	0.666389	0.523329	0.416608	0.666389	0.594968	1	0.449656	0.553232	0.870968	0.468437	0.516591	0.670918	0.389755	0.74333	1	0.591165	0.5962	0.595142	0.560645	0.542194	0.816506	0.728448	0.477169	0.547209	0.518636	0.575319	0.504325	0.570694	0.988131	0.970472	0.535995	0.673359	0.596311	0.531464	0.591165	1	0.544296	0.52027	0.84058	0.446132	0.542675	0.398535	0.60456	0.73851	0.853791	0.667836	0.593354	0.526045	0.744755	0.407042	0.526171	0.653501	0.895872	0.508091	0.601307	0.471454	0.490869	0.90625	0.554315	0.558376	0.542416	0.823427	0.739918	0.557054	0.569767	0.597301	0.572593	0.562926	0.881341	0.553683	0.501356	0.566483	0.549589	1
OTU_4	0.541367	0.552919	0.5758	0.597906	0.782087	0.721771	0.549393	0.703766	0.721599	0.511501	0.574228	0.51594	0.508309	0.703766	0.573857	0.782087	0.717069	0.560057	0.50788	0.572742	0.625741	0.571598	0.625741	0.570503	0.555556	0.52306	0.58694	0.583485	0.685124	0.551653	0.54057	0.526802	0.676247	0.545924	0.60649	0.570261	0.534707	0.577795	0.590349	0.551668	0.233746	0.538206	0.571139	0.957328	0.633028	0.493773	0.5525	0.721771	0.647595	0.91065	0.688944	0.538206	0.609572	0.566865	0.704603	0.969753	0.635168	0.601177	0.549513	0.503277	0.597132	0.560328	0.547619	0.599864	0.571812	0.727816	0.745144	0.634008	0.510823	0.505559	0.688944	0.585704	0.511919	0.516166	0.542426	0.554517	0.493999	0.528044	0.681661	0.561815	0.560615	0.531654	0.556869	0.491089	0.539931	0.688944	0.835509	0.546259	0.636812	0.559335	0.615781	0.634033	0.682842	0.588477	0.743339	0.736	0.743339	0.633997	0.743339	0.707746	0.578829	0.52027	0.551425	0.582945	0.999057	0.643346	0.615781	0.625741	0.54826	0.736	0.551033	0.585465	0.57601	0.508498	0.536364	0.604255	0.450371	0.56456	0.736	0.493127	0.699227	0.524769	0.51761	0.617473	0.536403	0.524248	0.578267	0.595497	0.579192	0.679587	0.743339	0.529412	0.565426	0.98492	0.555429	0.53855	0.535889	0.685059	0.890242	0.954383	0.645549	0.703766	0.934982	0.508582	0.555738	0.527027	0.607085	0.548694	0.531496	0.503871	0.743339	0.537371	0.562625	0.548868	0.567936	0.7008	0.787139	0.559978	0.681072	0.612809	0.591425	0.54292	0.543087	0.563046	0.506684	0.611511	0.681072	0.525704	0.565217	0.54367	0.557135	0.536877	0.512094	0.638911	0.52327	0.552813	0.577063	0.894097	0.537113	0.857815	0.564239	0.932849	0.842568	0.571429	0.553222	0.513915	0.59637	0.596632	0.607394	0.524089	0.5611	0.562625	0.545827	0.736	0.501744	0.652293	0.517445	0.536309	0.615781	0.600748	0.300543	0.529915	0.566876	0.736	0.6948	0.552855	0.56287	0.725641	0.662505	0.655828	0.541549	0	0.592986	0.532576	0.727225	0.675793	0.518497	0.558198	0.495327	0.612795	0.544715	0.56305	0.536364	0.689783	0.546006	0.547215	0.551407	1	0.564684	0.518631	0.523529	0.536088	0.609463	0.89009	0.676247	0.631619	0.598968	0.612795	0.647595	0.717764	0.529755	0.580566	0.492754	0.554039	0.721771	0.634008	1	0.561143	0.563725	0.604069	0.634014	0.582945	0.604312	0.525994	0.839196	0.539881	0.517136	0.651689	0.511298	0.644747	0.577063	0.984112	0.633359	0.518146	0.569636	0.555737	0.541274	0.518146	0.529654	0.516393	0.633997	0.529174	0.562217	0.560742	0.571016	0.84647	0.644747	0.60587	0.651382	0.728761	0.546628	0.681072	0.8	0.536075	0.959851	0.568871	0.578723	0.610461	0.492063	0.799443	0.703766	0.584917	0.510255	0.560195	0.593393	0.545292	0.560271	0.534379	0.603901	0.531464	0.8	0.717764	0.572349	0.579077	0.743339	0.524769	0.520557	0.614	0.530864	0.560563	0.728361	0.721771	0.539785	0.721771	0.546177	0.551321	0.530814	0.639381	0.535419	0.702457	0.536391	0.682842	0.506486	0.692038	0.632806	0.545814	0.547389	0.542131	0.530522	0.521245	0.789714	0.497987	0.756689	0.501548	0.531811	0.498074	0.639803	0.513412	0.810755	0.554299	0.5	0.517789	0.536082	0.608668	0.582586	0.608751	0.573919	0.6948	0.571795	0.53693	0.535769	0.544172	0.538092	0.507994	0.682842	0.508751	0.588986	0.53068	0.6875	0.904505	0.633028	0.608908	0.532335	0.479951	0.682842	0.506803	0.535889	0.633822	0.651713	0.979648	0.612795	0.553539	0.537524	0.612795	0.610461	1	0.540416	0.576313	0.868421	0.528921	0.541641	0.691558	0.434721	0.743339	1	0.704603	0.528271	0.610592	0.544232	0.604865	0.79569	0.734219	0.546281	0.465861	0.520396	0.564396	0.529449	0.618665	0.988679	0.976636	0.508806	0.663389	0.570652	0.574951	0.704603	1	0.550622	0.485521	0.85431	0.557743	0.51619	0.454357	0.577223	0.723064	0.85404	0.658179	0.630608	0.52169	0.747892	0.538267	0.59047	0.654214	0.901434	0.629254	0.639104	0.539735	0.562403	0.908432	0.575107	0.511429	0.613405	0.820795	0.74901	0.551918	0.576858	0.57163	0.579439	0.524314	0.892148	0.456621	0.560676	0.562809	0.577063	1
OTU_279	0.500759	0.386087	0.434043	0.398973	0.84418	0.789408	0.377469	0.738919	0.71481	0.523203	0.506374	0.476681	0.532114	0.738919	0.352254	0.84418	0.698983	0.629093	0.589411	0.385008	0.718117	0.553527	0.718117	0.533247	0.512217	0.528231	0.603741	0.549924	0.724262	0.491399	0.504454	0.375626	0.658382	0.52553	0.512609	0.388861	0.506704	0.634671	0.292591	0.517499	0.569246	0.582121	0.44186	0.962312	0.610678	0.56454	0.448445	0.789408	0.710275	0.929673	0.72316	0.582121	0.655528	0.439036	0.738761	0.973275	0.694693	0.539387	0.485658	0.472569	0.488438	0.404207	0.515322	0.523103	0.490909	0.774135	0.780307	0.660012	0.483471	0.468952	0.72316	0.618701	0.489765	0.57415	0.385139	0.51512	0.562685	0.463303	0.754854	0.523596	0.524165	0.597911	0.442036	0.535138	0.462972	0.72316	0.857318	0.521088	0.695107	0.651524	0.541198	0.58452	0.717595	0.388002	0.799876	0.796296	0.799876	0.613077	0.799876	0.757161	0.318457	0.481386	0.518863	0.470622	0.99937	0.561656	0.541198	0.718117	0.53066	0.796296	0.449536	0.452169	0.288889	0.464749	0.515885	0.387207	0.561162	0.536613	0.796296	0.522451	0.730523	0.526172	0.426936	0.554721	0.51254	0.519192	0.687637	0.646509	0.56112	0.734029	0.799876	0.468107	0.386062	0.989931	0.484127	0.513566	0.567302	0.733537	0.860074	0.958257	0.666867	0.738919	0.947729	0.486572	0.670151	0.547233	0.533061	0.596314	0.438171	0.531401	0.799876	0.523483	0.515297	0.474253	0.464214	0.768879	0.78279	0.311051	0.713838	0.588986	0.484915	0.578054	0.502601	0.560529	0.503125	0.662928	0.713838	0.479026	0.368028	0.402504	0.365672	0.582555	0.52657	0.759465	0.523614	0.368646	0.453714	0.913148	0.455148	0.904342	0.366704	0.940957	0.85252	0.351916	0.541991	0.60495	0.482475	0.54631	0.549882	0.571063	0.529592	0.515297	0.532462	0.796296	0.552448	0.620442	0.512255	0.526914	0.541198	0.553823	0.530523	0.517962	0.28294	0.796296	0.777316	0.462151	0.472676	0.769653	0.584615	0.676886	0.564881	0.592986	0	0.632834	0.685473	0.595846	0.506763	0.53112	0.511503	0.700119	0.572327	0.475166	0.433905	0.718992	0.396456	0.370618	0.447837	1	0.314336	0.550351	0.494327	0.519221	0.66233	0.925519	0.658382	0.556412	0.423234	0.700119	0.710275	0.787313	0.491836	0.454496	0.555156	0.469591	0.789408	0.660012	1	0.465491	0.383793	0.567534	0.6771	0.470622	0.458192	0.441379	0.869462	0.504182	0.625763	0.552436	0.524727	0.666266	0.453714	0.98619	0.741266	0.494797	0.474742	0.469231	0.534895	0.494797	0.417537	0.491623	0.613077	0.507767	0.458061	0.360537	0.352715	0.860931	0.666266	0.646459	0.670477	0.673833	0.535088	0.713838	0.780729	0.552095	0.976309	0.582264	0.448861	0.565569	0.482488	0.798933	0.738919	0.442358	0.488372	0.545247	0.474972	0.44392	0.507284	0.469736	0.533456	0.515183	0.780729	0.787313	0.34265	0.550332	0.799876	0.526172	0.583111	0.453737	0.511799	0.456957	0.683824	0.789408	0.505069	0.789408	0.547289	0.495829	0.434939	0.553994	0.460082	0.781796	0.477059	0.717595	0.464217	0.759657	0.664615	0.460586	0.538623	0.389603	0.555499	0.475343	0.763901	0.536508	0.779528	0.488205	0.579225	0.621154	0.659705	0.479101	0.820192	0.439271	0.530702	0.512868	0.51802	0.554133	0.464726	0.416521	0.542599	0.777316	0.479029	0.525486	0.567757	0.546593	0.505544	0.652219	0.717595	0.526517	0.651791	0.512605	0.767241	0.920124	0.610678	0.409966	0.514955	0.576594	0.717595	0.536808	0.567302	0.664596	0.561258	0.979349	0.700119	0.503844	0.542813	0.700119	0.565569	1	0.520813	0.44734	0.910006	0.513121	0.359931	0.685504	0.57941	0.799876	1	0.738761	0.673815	0.563083	0.382381	0.442093	0.835451	0.765343	0.500462	0.536785	0.495366	0.501481	0.494136	0.631098	0.992443	0.980528	0.491153	0.694539	0.580367	0.398589	0.738761	1	0.444328	0.564423	0.855117	0.535196	0.579574	0.583803	0.631763	0.683531	0.883313	0.562746	0.567761	0.521576	0.820047	0.529016	0.405516	0.722632	0.915275	0.644457	0.63912	0.525778	0.520376	0.9202	0.551724	0.473941	0.404375	0.813695	0.7534	0.529978	0.412441	0.658254	0.58371	0.515385	0.907117	0.57998	0.525177	0.512132	0.453714	1
OTU_230	0.615385	0.584983	0.614413	0.609562	0.799154	0.723316	0.604317	0.690316	0.74666	0.605611	0.630864	0.563014	0.590565	0.690316	0.617087	0.799154	0.730035	0.620509	0.443898	0.620999	0.62069	0.594304	0.62069	0.635163	0.62961	0.515796	0.634662	0.608414	0.671698	0.575668	0.596263	0.602532	0.722851	0.600357	0.644057	0.616431	0.606748	0.568679	0.644875	0.612268	0.540334	0.590496	0.635471	0.945067	0.637521	0.57398	0.606793	0.723316	0.688406	0.909478	0.671078	0.590496	0.652695	0.637168	0.688761	0.973828	0.581574	0.626699	0.61052	0.570748	0.631689	0.609157	0.57772	0.640116	0.604735	0.718903	0.744961	0.637681	0.574632	0.591206	0.671078	0.629196	0.600121	0.604131	0.590099	0.627489	0.571707	0.565914	0.68915	0.622793	0.615621	0.581897	0.621089	0.56156	0.607971	0.671078	0.842685	0.601288	0.579403	0.613837	0.685737	0.672007	0.69815	0.590851	0.738997	0.739573	0.738997	0.635124	0.738997	0.713714	0.626979	0.579451	0.595176	0.597403	0.99886	0.681934	0.685737	0.62069	0.600698	0.739573	0.585932	0.625535	0.605164	0.549062	0.597109	0.653282	0.589178	0.614099	0.739573	0.574257	0.706977	0.607713	0.599227	0.692066	0.618841	0.556855	0.6496	0.643687	0.643845	0.628049	0.738997	0.621884	0.603165	0.985244	0.631057	0.60615	0.580311	0.676357	0.904898	0.940924	0.664894	0.690316	0.937093	0.577909	0.491882	0.47496	0.671317	0.568951	0.584711	0.578144	0.738997	0.569568	0.630989	0.629337	0.620201	0.742583	0.807758	0.61758	0.696117	0.617175	0.620713	0.581432	0.573404	0.624919	0.532564	0.638037	0.696117	0.588459	0.617934	0.577007	0.616334	0.591068	0.595195	0.68658	0.553774	0.620649	0.629911	0.884458	0.60241	0.850446	0.615195	0.932258	0.850913	0.621517	0.624819	0.590476	0.636664	0.669764	0.664427	0.591892	0.620564	0.630989	0.558329	0.739573	0.587611	0.693489	0.585514	0.574451	0.685737	0.674573	0.544201	0.576283	0.627346	0.739573	0.731891	0.629181	0.610146	0.717647	0.718404	0.682415	0.571861	0.532576	0.632834	0	0.764835	0.685465	0.600823	0.584112	0.569751	0.654729	0.591483	0.61684	0.603851	0.707023	0.608499	0.602144	0.621685	1	0.603236	0.538907	0.538028	0.599399	0.635884	0.900419	0.722851	0.69487	0.617095	0.654729	0.688406	0.723996	0.630129	0.613829	0.566076	0.618852	0.723316	0.637681	1	0.640861	0.617402	0.62457	0.684211	0.597403	0.619699	0.602886	0.862949	0.605117	0.534884	0.711913	0.536871	0.664007	0.629911	0.98541	0.705357	0.601585	0.626719	0.620747	0.572586	0.601585	0.597583	0.478261	0.635124	0.597626	0.613984	0.614713	0.607533	0.851504	0.664007	0.646751	0.670278	0.728709	0.611615	0.696117	0.815197	0.576715	0.950395	0.653511	0.625621	0.636208	0.573845	0.805426	0.690316	0.637725	0.494901	0.609674	0.631402	0.607033	0.609536	0.611248	0.63355	0.615287	0.815197	0.723996	0.622249	0.601316	0.738997	0.607713	0.553318	0.626087	0.601449	0.628902	0.773219	0.723316	0.609769	0.723316	0.611533	0.605516	0.613018	0.702553	0.595355	0.715909	0.601266	0.69815	0.603399	0.712463	0.6553	0.575352	0.584131	0.619593	0.57672	0.591133	0.816934	0.517316	0.73275	0.58686	0.600111	0.585574	0.667572	0.587026	0.826497	0.606577	0.564486	0.521663	0.608211	0.635744	0.614598	0.640297	0.606602	0.731891	0.610734	0.616248	0.556385	0.629537	0.60347	0.599251	0.69815	0.595858	0.607206	0.596939	0.705776	0.909187	0.637521	0.629412	0.595666	0.573483	0.69815	0.555635	0.580311	0.702083	0.711804	0.977778	0.654729	0.597205	0.584065	0.654729	0.636208	1	0.608309	0.616227	0.859218	0.597151	0.588158	0.717235	0.539124	0.738997	1	0.688761	0.577257	0.635124	0.604984	0.621891	0.774975	0.743205	0.612267	0.533432	0.585413	0.620178	0.482412	0.641275	0.986317	0.967157	0.54262	0.686567	0.613997	0.601112	0.688761	1	0.619744	0.556472	0.856287	0.578984	0.557267	0.556962	0.564304	0.772558	0.850202	0.718433	0.694197	0.624789	0.740812	0.586985	0.607911	0.631263	0.890426	0.642857	0.652434	0.613956	0.620011	0.908021	0.615914	0.6	0.627653	0.80826	0.738031	0.635052	0.611343	0.615789	0.594828	0.54497	0.890121	0.544667	0.625523	0.63986	0.629911	1
OTU_374	0.704438	0.708753	0.744545	0.713718	0.902357	0.873368	0.673872	0.834586	0.800899	0.656167	0.698032	0.709163	0.686204	0.834586	0.716558	0.902357	0.780685	0.748259	0.737342	0.683623	0.826456	0.683317	0.826456	0.680498	0.612317	0.692924	0.765909	0.716505	0.817899	0.734137	0.67984	0.702209	0.687023	0.689401	0.68842	0.683408	0.680823	0.782161	0.705416	0.696035	0.717606	0.720835	0.675264	0.96165	0.777519	0.69814	0.720409	0.873368	0.811506	0.924167	0.817673	0.720835	0.775401	0.680642	0.835942	0.965393	0.812048	0.74532	0.699131	0.70509	0.742726	0.713363	0.702989	0.71157	0.734959	0.856599	0.785624	0.805738	0.694044	0.684573	0.817673	0.736665	0.690299	0.656723	0.704433	0.722195	0.719106	0.709119	0.84154	0.675302	0.704578	0.717922	0.69837	0.698898	0.702975	0.817673	0.880516	0.726989	0.810386	0.762144	0.59133	0.791472	0.847703	0.69678	0.86671	0.86806	0.86671	0.778426	0.86671	0.858884	0.695352	0.693564	0.711576	0.730869	0.999271	0.718204	0.59133	0.826456	0.683326	0.86806	0.713235	0.708706	0.705686	0.716701	0.696941	0.715131	0.723175	0.738971	0.86806	0.697654	0.817287	0.666225	0.703596	0.532054	0.617794	0.721149	0.712684	0.759669	0.741671	0.84822	0.86671	0.693327	0.711355	0.9876	0.706016	0.696388	0.734523	0.833124	0.892415	0.934485	0.803112	0.834586	0.945637	0.718283	0.78701	0.744995	0.57394	0.766398	0.700815	0.681457	0.86671	0.710145	0.615586	0.702268	0.701835	0.774541	0.837924	0.685895	0.84683	0.744621	0.7275	0.749592	0.698141	0.683627	0.709568	0.798122	0.84683	0.694818	0.701189	0.718376	0.695513	0.72112	0.678638	0.7655	0.728967	0.692521	0.716288	0.897775	0.6942	0.940195	0.708825	0.933286	0.885616	0.717083	0.626952	0.685714	0.735644	0.540064	0.581633	0.708417	0.683039	0.615586	0.690357	0.86806	0.686078	0.719101	0.693556	0.754989	0.59133	0.556689	0.696296	0.723948	0.675629	0.86806	0.850187	0.700905	0.721681	0.852229	0.682523	0.77593	0.743008	0.727225	0.685473	0.764835	0	0.754203	0.681046	0.714356	0.721336	0.808394	0.754779	0.709813	0.684738	0.806785	0.685383	0.697261	0.67987	1	0.703178	0.762192	0.728352	0.686803	0.798472	0.925487	0.687023	0.54961	0.727459	0.808394	0.811506	0.872479	0.695392	0.714286	0.701798	0.704948	0.873368	0.805738	1	0.692094	0.719247	0.774854	0.668007	0.730869	0.72552	0.701813	0.867912	0.669326	0.753863	0.526659	0.715898	0.802513	0.716288	0.981792	0.737001	0.681636	0.714782	0.692952	0.718951	0.681636	0.692522	0.702387	0.778426	0.692449	0.70082	0.7011	0.695082	0.859801	0.802513	0.7196	0.774676	0.775536	0.706401	0.84683	0.848624	0.748663	0.966642	0.634807	0.674222	0.778621	0.704293	0.6837	0.834586	0.708489	0.702444	0.682363	0.725391	0.688899	0.703178	0.706465	0.770798	0.702335	0.848624	0.872479	0.703774	0.715686	0.86671	0.666225	0.73886	0.74078	0.694844	0.70551	0.542401	0.873368	0.675274	0.873368	0.650979	0.691515	0.684284	0.544562	0.691045	0.868404	0.712381	0.847703	0.672499	0.847479	0.814927	0.707906	0.710262	0.712421	0.702941	0.687736	0.826733	0.722306	0.854047	0.678122	0.67064	0.667169	0.824057	0.706052	0.851803	0.698593	0.703429	0.694204	0.696818	0.700365	0.726677	0.722591	0.713629	0.850187	0.734297	0.700953	0.757643	0.666667	0.706215	0.721471	0.847703	0.676362	0.79896	0.680444	0.826537	0.917021	0.777519	0.714782	0.69409	0.688563	0.847703	0.725331	0.734523	0.664972	0.548523	0.970138	0.808394	0.704698	0.708375	0.808394	0.778621	1	0.697109	0.715743	0.943515	0.680946	0.702065	0.801122	0.718196	0.86671	1	0.835942	0.774138	0.777713	0.681991	0.73676	0.851379	0.815365	0.675995	0.725207	0.700768	0.687005	0.702488	0.8	0.99345	0.978198	0.716263	0.773318	0.712687	0.726118	0.835942	1	0.714352	0.687055	0.885112	0.721203	0.698132	0.716087	0.782782	0.708378	0.886612	0.589552	0.710526	0.646842	0.818421	0.70005	0.721881	0.833856	0.913781	0.750567	0.798144	0.673396	0.696368	0.928571	0.763158	0.679946	0.715543	0.856568	0.82254	0.62072	0.711741	0.707087	0.754357	0.723546	0.90378	0.678025	0.689887	0.60252	0.716288	1
OTU_302	0.631679	0.456607	0.542904	0.542732	0.803922	0.756312	0.596348	0.700513	0.789446	0.679675	0.626701	0.616609	0.678998	0.700513	0.511419	0.803922	0.526998	0.673764	0.652954	0.620831	0.698058	0.657812	0.698058	0.696069	0.679667	0.679437	0.618548	0.635396	0.677778	0.585082	0.661417	0.5	0.773295	0.664887	0.618858	0.528266	0.665196	0.676141	0.585292	0.664975	0.678123	0.641643	0.661044	0.928753	0.649327	0.670193	0.593361	0.756312	0.687743	0.897497	0.678463	0.641643	0.725347	0.632157	0.700205	0.961776	0.679119	0.550582	0.63017	0.590141	0.633041	0.535924	0.640078	0.462403	0.606792	0.717922	0.75653	0.656788	0.633676	0.646814	0.678463	0.66371	0.650213	0.706925	0.553267	0.634048	0.682132	0.582259	0.715615	0.675054	0.657517	0.669269	0.626731	0.640434	0.649186	0.678463	0.777778	0.621842	0.683556	0.695582	0.73512	0.580769	0.707724	0.574024	0.760394	0.756816	0.760394	0.650494	0.760394	0.730193	0.570153	0.656349	0.636605	0.607547	0.998715	0.686181	0.73512	0.698058	0.655193	0.756816	0.595715	0.629063	0.517169	0.572069	0.660176	0.570617	0.67041	0.603861	0.756816	0.677365	0.747805	0.686147	0.57974	0.744755	0.682429	0.624757	0.669179	0.693038	0.627856	0.720859	0.760394	0.630449	0.569878	0.985969	0.645356	0.660735	0.677091	0.678832	0.915372	0.937725	0.665085	0.700513	0.921665	0.64478	0.669065	0.633308	0.72812	0.592559	0.560706	0.667065	0.760394	0.616562	0.682119	0.621639	0.642597	0.732767	0.831023	0.571341	0.708204	0.624894	0.595683	0.621359	0.629556	0.648829	0.620321	0.689189	0.708204	0.612524	0.542056	0.53066	0.492986	0.640227	0.668252	0.735058	0.628154	0.529875	0.617292	0.86758	0.618781	0.868773	0.501399	0.911084	0.769048	0.553495	0.70939	0.689932	0.624825	0.72822	0.713967	0.6633	0.687983	0.682119	0.697556	0.756816	0.698242	0.669558	0.649059	0.585971	0.73512	0.732649	0.676786	0.640223	0.584819	0.756816	0.770669	0.630186	0.614431	0.71246	0.753566	0.732404	0.615325	0.675793	0.595846	0.685465	0.754203	0	0.655071	0.64568	0.642808	0.703985	0.630682	0.620865	0.632896	0.758294	0.625656	0.498937	0.625767	1	0.521895	0.628807	0.588865	0.658859	0.689531	0.878394	0.773295	0.746687	0.568509	0.703985	0.687743	0.751369	0.635366	0.604683	0.66711	0.631133	0.756312	0.656788	1	0.635754	0.503628	0.585687	0.673328	0.607547	0.588971	0.591661	0.821772	0.669061	0.661576	0.757076	0.630582	0.664137	0.617292	0.978426	0.712565	0.669658	0.603774	0.64575	0.645241	0.669658	0.597222	0.641967	0.650494	0.649165	0.611794	0.561653	0.477083	0.822851	0.664137	0.657524	0.727831	0.62767	0.653587	0.708204	0.699441	0.614592	0.954774	0.720668	0.656549	0.602612	0.631131	0.777966	0.700513	0.606914	0.64249	0.667602	0.587719	0.621328	0.615333	0.620424	0.559307	0.619428	0.699441	0.751369	0.546864	0.642331	0.760394	0.686147	0.659141	0.566986	0.65228	0.630723	0.764883	0.756312	0.673569	0.756312	0.699754	0.622178	0.606456	0.749358	0.63076	0.757872	0.60568	0.707724	0.662521	0.732497	0.667973	0.586334	0.615871	0.5638	0.646671	0.646259	0.839581	0.609808	0.736897	0.647691	0.720635	0.699115	0.667961	0.6366	0.850797	0.623487	0.650551	0.661148	0.663925	0.6402	0.603037	0.569933	0.630419	0.770669	0.618879	0.644942	0.607294	0.684906	0.641236	0.705409	0.707724	0.680209	0.661261	0.670397	0.772978	0.823678	0.649327	0.554269	0.640977	0.679177	0.707724	0.629656	0.677091	0.678118	0.759214	0.972466	0.703985	0.653257	0.627747	0.703985	0.602612	1	0.664685	0.60639	0.879708	0.667231	0.556417	0.565264	0.668501	0.760394	1	0.700205	0.701518	0.598881	0.633567	0.578053	0.79329	0.652928	0.669399	0.653984	0.659048	0.659036	0.631114	0.641098	0.98977	0.96301	0.633947	0.69163	0.654357	0.5478	0.700205	1	0.613316	0.680412	0.753571	0.643059	0.684379	0.657732	0.67753	0.812482	0.837444	0.76387	0.735057	0.654023	0.76868	0.639168	0.534204	0.682952	0.861279	0.64849	0.633087	0.665914	0.688059	0.870098	0.622079	0.650203	0.568917	0.72069	0.731183	0.686759	0.603762	0.695131	0.62945	0.616457	0.853547	0.68268	0.694373	0.691924	0.617292	1
OTU_53	0.418911	0.509663	0.562608	0.543897	0.834656	0.784031	0.489775	0.676412	0.703469	0.432044	0.448445	0.454906	0.407737	0.676412	0.505974	0.834656	0.738527	0.43833	0.559863	0.462076	0.698992	0.321344	0.698992	0.252243	0.47619	0.458564	0.574257	0.361275	0.65298	0.501471	0.173529	0.456427	0.664196	0.250441	0.519007	0.490157	0.158665	0.590654	0.498534	0.200233	0.481048	0.297036	0.421943	0.961564	0.618576	0.436066	0.449129	0.784031	0.666238	0.9159	0.65252	0.297036	0.612042	0.449574	0.677076	0.962938	0.67673	0.608902	0.417331	0.444381	0.544588	0.491967	0.283455	0.589296	0.491197	0.747409	0.693333	0.647619	0.447168	0.422632	0.65252	0.579606	0.441145	0.516489	0.494823	0.470946	0.453501	0.501732	0.725211	0.229109	0.472119	0.549107	0.414557	0.278233	0.438125	0.65252	0.850968	0.474276	0.677155	0.600119	0.509284	0.668482	0.735995	0.511774	0.78084	0.775443	0.78084	0.620198	0.78084	0.766301	0.494673	0.454201	0.293865	0.530589	0.999335	0.56236	0.509284	0.698992	0.248555	0.775443	0.465776	0.481521	0.495233	0.480115	0.47084	0.545406	0.431844	0.508245	0.775443	0.391418	0.708333	0.409183	0.420756	0.529915	0.47039	0.473458	0.605184	0.622827	0.514925	0.730893	0.78084	0.412184	0.518305	0.988689	0.445317	0.166564	0.528629	0.674651	0.858852	0.952567	0.659962	0.676412	0.933599	0.442769	0.607955	0.546821	0.495913	0.590712	0.491277	0.355593	0.78084	0.302253	0.475138	0.429896	0.454071	0.724861	0.767819	0.45749	0.732131	0.598449	0.520177	0.398813	0.279113	0.51461	0.456558	0.635795	0.732131	0.458378	0.50705	0.532805	0.467352	0.297941	0.45974	0.716766	0.479019	0.478439	0.488889	0.87336	0.423756	0.898204	0.492906	0.934868	0.872436	0.518299	0.509013	0.533745	0.54101	0.500992	0.502698	0.514254	0.246245	0.475138	0.523167	0.775443	0.475517	0.622501	0.205596	0.54823	0.509284	0.511909	0.441036	0.478705	0.464578	0.775443	0.763932	0.399254	0.518895	0.746598	0.577361	0.635233	0.426783	0.518497	0.506763	0.600823	0.681046	0.655071	0	0.315757	0.478849	0.703658	0.51203	0.430277	0.444616	0.696383	0.421915	0.473967	0.432875	1	0.502421	0.540293	0.47946	0.18193	0.637672	0.900197	0.664196	0.521436	0.565003	0.703658	0.666238	0.784224	0.41889	0.495077	0.479399	0.42147	0.784031	0.647619	1	0.467391	0.496764	0.63792	0.625351	0.530589	0.499432	0.401681	0.812338	0.169393	0.574836	0.536636	0.46767	0.660176	0.488889	0.982036	0.647381	0.443719	0.456349	0.436428	0.487033	0.443719	0.420686	0.463736	0.620198	0.152658	0.413921	0.500263	0.483368	0.810045	0.660176	0.471473	0.643979	0.723692	0.290813	0.732131	0.816416	0.509946	0.968191	0.517902	0.447159	0.645338	0.50504	0.786674	0.676412	0.447833	0.479657	0.29123	0.526345	0.441081	0.47117	0.425753	0.616216	0.415393	0.816416	0.784224	0.508545	0.362879	0.78084	0.409183	0.533714	0.588696	0.15201	0.442597	0.667146	0.784031	0.16657	0.784031	0.479477	0.449612	0.397194	0.536991	0.416892	0.769585	0.417411	0.735995	0.418117	0.736636	0.67282	0.502544	0.332715	0.48126	0.279876	0.456568	0.75754	0.468875	0.754839	0.458266	0.51465	0.554286	0.683616	0.438674	0.816142	0.428197	0.360381	0.480714	0.169109	0.5403	0.50141	0.55665	0.486301	0.763932	0.508654	0.443364	0.538889	0.537143	0.421918	0.587436	0.735995	0.453326	0.546351	0.159644	0.740831	0.924125	0.618576	0.54385	0.260817	0.464342	0.735995	0.405079	0.528629	0.636612	0.541096	0.980211	0.703658	0.436845	0.298125	0.703658	0.645338	1	0.160372	0.503236	0.904192	0.195207	0.496746	0.740037	0.410394	0.78084	1	0.677076	0.638822	0.644553	0.488631	0.559798	0.830261	0.758207	0.191185	0.532731	0.439494	0.494388	0.488693	0.639798	0.992016	0.978073	0.471148	0.644172	0.55037	0.533074	0.677076	1	0.400996	0.494551	0.872056	0.351436	0.527542	0.412567	0.587539	0.658197	0.869788	0.544776	0.374671	0.404266	0.788184	0.284112	0.533705	0.713178	0.913411	0.509253	0.618182	0.199883	0.227423	0.913588	0.525136	0.438525	0.528	0.838913	0.743478	0.471522	0.511346	0.606215	0.5366	0.468665	0.893658	0.52391	0.231522	0.476342	0.488889	1
OTU_62	0.48903	0.53012	0.562782	0.538599	0.808089	0.747847	0.512693	0.632202	0.723965	0.499483	0.508367	0.527479	0.465308	0.632202	0.508832	0.808089	0.731809	0.462074	0.58401	0.463255	0.7	0.34421	0.7	0.395691	0.523342	0.492489	0.587707	0.226216	0.590151	0.456815	0.320944	0.517559	0.68289	0.346318	0.566441	0.516112	0.340426	0.610957	0.527225	0.374641	0.530393	0.335196	0.494742	0.954436	0.592434	0.496245	0.488513	0.747847	0.67033	0.908163	0.591739	0.335196	0.577037	0.492545	0.632991	0.958599	0.650329	0.612774	0.48495	0.491443	0.511154	0.512681	0.276395	0.614198	0.468874	0.739654	0.697321	0.609955	0.507772	0.456595	0.591739	0.590305	0.465369	0.555212	0.534543	0.532239	0.487633	0.4742	0.717718	0.360647	0.464516	0.58293	0.472191	0.334457	0.475788	0.591739	0.844343	0.525413	0.652778	0.586883	0.587625	0.641008	0.695253	0.496219	0.75661	0.750195	0.75661	0.593281	0.75661	0.737968	0.54721	0.474706	0.279673	0.486575	0.999196	0.541194	0.587625	0.7	0.323654	0.750195	0.430905	0.508832	0.494461	0.475641	0.457567	0.537736	0.496665	0.518567	0.750195	0.462589	0.724138	0.474433	0.497339	0.605432	0.529234	0.528709	0.60394	0.641437	0.571779	0.691311	0.75661	0.470383	0.530822	0.986334	0.513973	0.340037	0.51237	0.609149	0.881356	0.948718	0.631848	0.632202	0.92498	0.504728	0.626676	0.52518	0.563173	0.556192	0.482456	0.403789	0.75661	0.295833	0.526544	0.479977	0.477183	0.733894	0.790982	0.521993	0.694656	0.558621	0.498137	0.339709	0.285521	0.522876	0.528214	0.634684	0.694656	0.519132	0.500301	0.537884	0.523861	0.333799	0.486577	0.729602	0.540634	0.524277	0.49195	0.87239	0.468946	0.879711	0.509143	0.929976	0.850575	0.539813	0.550496	0.551512	0.519219	0.582426	0.575925	0.497241	0.368564	0.526544	0.570213	0.750195	0.520364	0.627788	0.325451	0.515067	0.587625	0.585987	0.493557	0.432642	0.527666	0.750195	0.732446	0.458427	0.509446	0.734894	0.637495	0.664229	0.367125	0.558198	0.53112	0.584112	0.714356	0.64568	0.315757	0	0.516129	0.714386	0.547233	0.481844	0.476821	0.708591	0.483888	0.50116	0.443038	1	0.507683	0.560432	0.522975	0.319427	0.633903	0.885917	0.68289	0.593669	0.568913	0.714386	0.67033	0.749221	0.481752	0.490612	0.505441	0.481337	0.747847	0.609955	1	0.491346	0.51119	0.610169	0.653563	0.486575	0.470173	0.487464	0.821321	0.319696	0.58028	0.613949	0.539589	0.632117	0.49195	0.978296	0.656164	0.4791	0.498477	0.502899	0.555435	0.4791	0.482213	0.497038	0.593281	0.315854	0.460757	0.532313	0.517011	0.803464	0.632117	0.493084	0.669521	0.697057	0.374847	0.694656	0.798821	0.481126	0.971474	0.568517	0.507057	0.614951	0.556684	0.810474	0.632202	0.492009	0.479081	0.359908	0.500313	0.505125	0.407945	0.491633	0.570929	0.494668	0.798821	0.749221	0.515855	0.226885	0.75661	0.474433	0.516399	0.558599	0.296508	0.483389	0.676471	0.747847	0.338109	0.747847	0.505283	0.408892	0.478676	0.617909	0.469271	0.730284	0.47695	0.695253	0.46087	0.722222	0.633234	0.485425	0.312327	0.530127	0.320667	0.510937	0.784802	0.543596	0.764967	0.478083	0.559441	0.572398	0.644543	0.442354	0.829406	0.480311	0.413895	0.518443	0.332319	0.563714	0.454897	0.547343	0.442057	0.732446	0.497196	0.500609	0.543193	0.532147	0.4735	0.602748	0.695253	0.496158	0.433387	0.356275	0.709885	0.912199	0.592434	0.546313	0.339635	0.513195	0.695253	0.339846	0.51237	0.653012	0.613172	0.975318	0.714386	0.469084	0.347418	0.714386	0.614951	1	0.323857	0.502381	0.886929	0.329988	0.511256	0.705119	0.42801	0.75661	1	0.632991	0.639077	0.614085	0.543953	0.556043	0.819268	0.72822	0.32699	0.549566	0.452581	0.48679	0.485348	0.606305	0.990354	0.972691	0.521843	0.640418	0.571785	0.522657	0.632991	1	0.494279	0.527313	0.858974	0.351557	0.537703	0.438347	0.609418	0.701284	0.859636	0.62188	0.505847	0.492754	0.766445	0.305027	0.514089	0.675076	0.896714	0.464893	0.617626	0.345029	0.386921	0.912226	0.515689	0.47762	0.528824	0.820762	0.726354	0.535697	0.555258	0.590938	0.575198	0.527986	0.885345	0.56176	0.394962	0.522945	0.49195	1
OTU_334	0.401619	0.464997	0.511596	0.523576	0.788157	0.716653	0.490297	0.694337	0.675	0.491005	0.420561	0.44294	0.453672	0.694337	0.491774	0.788157	0.679525	0.553248	0.513078	0.438626	0.661843	0.527842	0.661843	0.541525	0.545052	0.5	0.465385	0.520983	0.665893	0.422426	0.491909	0.438466	0.651126	0.498311	0.518694	0.478213	0.514405	0.533784	0.508904	0.505371	0.482412	0.506718	0.449108	0.960331	0.518119	0.4546	0.461055	0.716653	0.6146	0.911526	0.665376	0.506718	0.574559	0.451559	0.694099	0.972222	0.64426	0.566901	0.384988	0.453964	0.501966	0.472785	0.513897	0.54924	0.431345	0.686338	0.749821	0.558195	0.451888	0.4	0.665376	0.526652	0.387868	0.49067	0.476398	0.450758	0.435053	0.481063	0.650936	0.534719	0.465033	0.503592	0.422807	0.489388	0.408982	0.665376	0.828958	0.399577	0.64577	0.564391	0.589494	0.590164	0.667204	0.494656	0.725103	0.718287	0.725103	0.521203	0.725103	0.699675	0.51009	0.427335	0.512635	0.483568	0.999162	0.560178	0.589494	0.661843	0.509041	0.718287	0.4	0.481963	0.490161	0.454183	0.446679	0.528165	0.374163	0.446927	0.718287	0.453579	0.661497	0.465192	0.410338	0.606952	0.51936	0.5053	0.596921	0.59224	0.460811	0.690495	0.725103	0.415696	0.504739	0.986611	0.43871	0.479818	0.470226	0.670616	0.878998	0.95004	0.583528	0.694337	0.942088	0.449031	0.571213	0.531957	0.580838	0.535369	0.421823	0.478436	0.725103	0.506832	0.544353	0.426822	0.399879	0.706402	0.779302	0.480865	0.662369	0.5	0.494596	0.507042	0.515242	0.483188	0.498789	0.559661	0.662369	0.462515	0.495074	0.483743	0.473143	0.507348	0.493477	0.694662	0.505719	0.459083	0.489336	0.903427	0.426611	0.871859	0.487589	0.929739	0.85103	0.505199	0.538106	0.490779	0.498421	0.582004	0.572912	0.509621	0.536103	0.544353	0.560503	0.718287	0.51044	0.604512	0.49687	0.508291	0.589494	0.571195	0.465698	0.431502	0.46232	0.718287	0.72218	0.400238	0.496431	0.687399	0.637337	0.61194	0.521127	0.495327	0.511503	0.569751	0.721336	0.642808	0.478849	0.516129	0	0.572115	0.450258	0.42535	0.374325	0.647837	0.409065	0.458637	0.442229	1	0.478795	0.470242	0.500627	0.480207	0.558642	0.904571	0.651126	0.599775	0.524936	0.572115	0.6146	0.711921	0.418355	0.459306	0.469994	0.378182	0.716653	0.558195	1	0.422368	0.490865	0.580311	0.651134	0.483568	0.513686	0.387833	0.850227	0.502915	0.510379	0.628662	0.491033	0.582751	0.489336	0.98588	0.645892	0.409584	0.454545	0.441341	0.514806	0.409584	0.401212	0.477036	0.521203	0.477273	0.436002	0.476905	0.487536	0.852349	0.582751	0.613932	0.604039	0.718228	0.515909	0.662369	0.799392	0.439394	0.966031	0.551893	0.464989	0.564141	0.420025	0.809737	0.694337	0.457143	0.500592	0.519639	0.490032	0.415385	0.447302	0.389447	0.560606	0.419416	0.799392	0.711921	0.498248	0.521186	0.725103	0.465192	0.49433	0.550753	0.486782	0.430239	0.73073	0.716653	0.506289	0.716653	0.515034	0.43136	0.405632	0.613991	0.381807	0.698916	0.369677	0.667204	0.387246	0.680972	0.550204	0.499038	0.496851	0.441729	0.489908	0.459491	0.783707	0.473616	0.7032	0.387626	0.532367	0.512327	0.603125	0.429819	0.821308	0.419506	0.505701	0.506569	0.481941	0.48957	0.43153	0.556727	0.481529	0.72218	0.435762	0.481108	0.491202	0.54919	0.393125	0.554527	0.667204	0.480226	0.585874	0.510933	0.676493	0.907767	0.518119	0.530736	0.506644	0.453571	0.667204	0.52033	0.470226	0.667885	0.620942	0.97853	0.572115	0.449017	0.501552	0.572115	0.564141	1	0.485779	0.485258	0.879397	0.504306	0.491733	0.700893	0.492308	0.725103	1	0.694099	0.555391	0.562219	0.4913	0.542636	0.810412	0.724615	0.515104	0.421089	0.40404	0.466628	0.50492	0.555035	0.98995	0.974979	0.432642	0.613421	0.52082	0.504493	0.694099	1	0.398263	0.481547	0.852549	0.5425	0.518585	0.510063	0.532234	0.700734	0.836669	0.625345	0.604269	0.481278	0.768821	0.497234	0.503222	0.652522	0.879736	0.60783	0.568731	0.521277	0.530303	0.897858	0.4683	0.387875	0.530576	0.816563	0.73037	0.535079	0.511824	0.607742	0.446244	0.5006	0.884343	0.497596	0.539187	0.542665	0.489336	1
OTU_273	0.661433	0.636086	0.650685	0.672794	0.625	0.673699	0.665576	0.719382	0.794843	0.712156	0.674227	0.657016	0.692638	0.719382	0.675895	0.625	0.682379	0.694118	0.638208	0.693004	0.575495	0.719682	0.575495	0.743052	0.732326	0.70006	0.650146	0.724469	0.691228	0.630563	0.713278	0.641897	0.770144	0.701323	0.712534	0.685592	0.72133	0.653	0.695889	0.714876	0.655275	0.679908	0.717949	0.932897	0.650256	0.667351	0.680029	0.673699	0.641266	0.891403	0.688967	0.679908	0.715026	0.69994	0.717521	0.960128	0.656497	0.659475	0.665372	0.668626	0.657074	0.650485	0.707119	0.661331	0.632535	0.70521	0.793031	0.622449	0.682097	0.674729	0.688967	0.662716	0.673001	0.680615	0.647877	0.662808	0.663871	0.663484	0.681704	0.734773	0.701522	0.661636	0.676582	0.667157	0.683569	0.688967	0.815321	0.611343	0.655719	0.653521	0.776742	0.631915	0.642487	0.681476	0.60503	0.602941	0.60503	0.652977	0.60503	0.644898	0.682927	0.665978	0.704167	0.65228	0.998299	0.756888	0.776742	0.575495	0.716626	0.602941	0.642594	0.693538	0.671724	0.653636	0.690701	0.686825	0.646622	0.646025	0.602941	0.69468	0.721965	0.707106	0.655492	0.779205	0.708167	0.690169	0.680189	0.66484	0.680347	0.656962	0.60503	0.676923	0.688098	0.976311	0.681206	0.703448	0.664754	0.67201	0.930645	0.932619	0.65227	0.719382	0.930341	0.665242	0.64638	0.641461	0.772784	0.647117	0.623539	0.690629	0.60503	0.693314	0.731075	0.68078	0.687821	0.732673	0.840499	0.680074	0.64	0.649718	0.67916	0.65661	0.697642	0.69005	0.67842	0.620502	0.64	0.68678	0.654466	0.639384	0.671383	0.680397	0.690096	0.724818	0.689029	0.669481	0.685614	0.878322	0.676873	0.799028	0.665984	0.908527	0.809591	0.671005	0.74003	0.661816	0.671418	0.76681	0.764004	0.682085	0.738478	0.731075	0.728932	0.602941	0.707002	0.706137	0.702168	0.628866	0.776742	0.765558	0.672977	0.649311	0.684241	0.602941	0.666247	0.674286	0.659091	0.700255	0.791002	0.731365	0.666389	0.612795	0.700119	0.654729	0.808394	0.703985	0.703658	0.714386	0.572115	0	0.619004	0.673374	0.659873	0.745995	0.680268	0.64986	0.700063	1	0.664046	0.612782	0.665422	0.706962	0.619256	0.880707	0.770144	0.787408	0.666928	0	0.641266	0.669468	0.690537	0.656913	0.666667	0.673077	0.673699	0.622449	1	0.695985	0.652268	0.650206	0.732673	0.65228	0.690152	0.651357	0.840102	0.718822	0.574879	0.79978	0.674855	0.651163	0.685614	0.9801	0.728335	0.682367	0.666667	0.697674	0.701686	0.682367	0.65786	0.652579	0.652977	0.701315	0.681529	0.668733	0.674388	0.840994	0.651163	0.715852	0.722349	0.74295	0.707474	0.64	0.78402	0.630607	0.945813	0.747039	0.711189	0.640333	0.584077	0.827715	0.719382	0.6917	0.672414	0.724883	0.665134	0.661455	0.6875	0.652443	0.636899	0.648746	0.78402	0.669468	0.689126	0.718968	0.60503	0.707106	0.657724	0.661948	0.698973	0.694862	0.827673	0.673699	0.723549	0.673699	0.738572	0.679972	0.670763	0.794305	0.657983	0.62931	0.633713	0.642487	0.677204	0.673152	0.597122	0.67936	0.689478	0.665957	0.685251	0.684868	0.860253	0.665155	0.72807	0.640614	0.720276	0.645395	0.614302	0.659888	0.838628	0.683512	0.684726	0.706767	0.70559	0.699848	0.66103	0.6885	0.685087	0.666247	0.645062	0.684632	0.628895	0.711186	0.653187	0.594667	0.642487	0.689308	0.662539	0.717136	0.710586	0.876133	0.650256	0.691751	0.696311	0.672885	0.642487	0.67155	0.664754	0.736	0.801075	0.975649	0	0.688312	0.673514	0	0.640333	1	0.70529	0.678977	0.809756	0.71648	0.662104	0.703072	0.645462	0.60503	1	0.717521	0.602484	0.640415	0.67833	0.675762	0.797139	0.757969	0.724432	0.536056	0.651228	0.718691	0.66691	0.642312	0.981324	0.963394	0.642216	0.690597	0.677472	0.656274	0.717521	1	0.665766	0.668901	0.849664	0.708084	0.683839	0.641757	0.654726	0.844419	0.83011	0.801917	0.781509	0.705174	0.791169	0.68172	0.658594	0.657107	0.877976	0.702283	0.668388	0.722679	0.734066	0.899248	0.635548	0.678439	0.692417	0.819693	0.770255	0.73172	0.690032	0.707744	0.623971	0.684028	0.889193	0.648108	0.739084	0.736241	0.685614	4
OTU_141	0.436986	0.487787	0.498021	0.52872	0.750802	0.648128	0.53325	0.653179	0.734767	0.56271	0.42437	0.452035	0.548253	0.653179	0.519143	0.750802	0.672291	0.565417	0.558209	0.523442	0.61524	0.541748	0.61524	0.578452	0.605016	0.560209	0.395872	0.554009	0.628571	0.43715	0.532437	0.479294	0.721385	0.52963	0.52107	0.529132	0.549744	0.504036	0.566802	0.535756	0.570758	0.50438	0.492664	0.948108	0.470093	0.551724	0.455777	0.648128	0.554688	0.878981	0.626552	0.50438	0.642244	0.468712	0.654143	0.965994	0.605725	0.551325	0.419761	0.454348	0.501124	0.471264	0.533246	0.567142	0.45184	0.62423	0.739018	0.5	0.496336	0.5	0.626552	0.479592	0.496154	0.595442	0.501728	0.44069	0.545277	0.461952	0.590349	0.567345	0.532776	0.558908	0.415243	0.493296	0.453716	0.626552	0.814186	0.360033	0.604995	0.606037	0.675654	0.541742	0.594456	0.549323	0.651014	0.637728	0.651014	0.472404	0.651014	0.656122	0.524254	0.534718	0.536145	0.477658	0.9989	0.635086	0.675654	0.61524	0.533414	0.637728	0.456103	0.472557	0.512905	0.462754	0.517354	0.538828	0.533516	0.499226	0.637728	0.577982	0.695318	0.557497	0.414091	0.675857	0.589295	0.523591	0.619583	0.604851	0.420761	0.642436	0.651014	0.4875	0.538512	0.983535	0.442333	0.516149	0.529412	0.628067	0.900255	0.942887	0.546314	0.653179	0.922258	0.483068	0.552561	0.544352	0.666938	0.484685	0.430827	0.546182	0.651014	0.516106	0.609719	0.42047	0.448231	0.685995	0.797194	0.526126	0.59407	0.542359	0.494942	0.504482	0.527127	0.565043	0.494513	0.421891	0.59407	0.473293	0.512061	0.493976	0.503448	0.505102	0.552503	0.683942	0.514537	0.500949	0.47108	0.875876	0.409736	0.846906	0.51178	0.904915	0.823232	0.522245	0.638298	0.598631	0.509972	0.659081	0.659101	0.582719	0.583157	0.609719	0.632248	0.637728	0.607348	0.587413	0.520101	0.475214	0.675654	0.666252	0.57936	0.51707	0.530612	0.637728	0.729282	0.42446	0.46988	0.622816	0.692338	0.665795	0.536585	0.544715	0.572327	0.591483	0.754779	0.630682	0.51203	0.547233	0.450258	0.619004	0	0.427497	0.452457	0.71063	0.482927	0.488575	0.534611	1	0.485477	0.452196	0.497505	0.518797	0.424876	0.88786	0.721385	0.688143	0.536903	0.619004	0.554688	0.640642	0.492043	0.491608	0.52925	0.415507	0.648128	0.5	1	0.448886	0.505112	0.540661	0.666906	0.477658	0.475836	0.411392	0.841463	0.543578	0.539837	0.70457	0.493007	0.545369	0.47108	0.981502	0.69107	0.538821	0.4171	0.450835	0.539912	0.538821	0.452991	0.507119	0.472404	0.520692	0.438276	0.495327	0.511211	0.834572	0.545369	0.596651	0.672872	0.670261	0.51972	0.59407	0.748792	0.479352	0.952122	0.649362	0.479493	0.535072	0.503365	0.800153	0.653179	0.442269	0.544394	0.555107	0.485316	0.414127	0.529214	0.410739	0.518198	0.41523	0.748792	0.640642	0.52801	0.552649	0.651014	0.557497	0.556369	0.528244	0.508259	0.454019	0.739181	0.648128	0.545918	0.648128	0.609414	0.515478	0.453125	0.696021	0.44563	0.656481	0.373004	0.594456	0.526844	0.639676	0.51049	0.481153	0.516584	0.480331	0.50103	0.515675	0.807821	0.486584	0.618407	0.491356	0.631777	0.602171	0.553417	0.5	0.825041	0.422951	0.569504	0.584947	0.521819	0.548571	0.447705	0.541756	0.524731	0.729282	0.473916	0.462039	0.430973	0.602516	0.441718	0.593195	0.594456	0.561603	0.579086	0.542442	0.718531	0.891779	0.470093	0.524602	0.5228	0.570457	0.594456	0.558533	0.529412	0.645046	0.707334	0.974138	0.619004	0.507662	0.507013	0.619004	0.535072	1	0.520846	0.50206	0.86039	0.539813	0.52038	0.653456	0.534043	0.651014	1	0.654143	0.575448	0.534111	0.578975	0.535661	0.787938	0.68738	0.552735	0.505216	0.51457	0.556644	0.548038	0.536449	0.986799	0.964912	0.469534	0.560997	0.584783	0.505117	0.654143	1	0.368608	0.575926	0.818455	0.535765	0.596018	0.550765	0.503578	0.772882	0.819009	0.711297	0.653264	0.540142	0.775023	0.515464	0.518895	0.594975	0.847803	0.58489	0.44294	0.552784	0.56479	0.879787	0.463272	0.512727	0.539447	0.789883	0.653157	0.600522	0.538128	0.617712	0.389232	0.505732	0.873757	0.559818	0.576779	0.607179	0.47108	1
OTU_163	0.327482	0.456119	0.51838	0.497406	0.813669	0.747308	0.444992	0.708591	0.686248	0.481315	0.35976	0.431832	0.442379	0.708591	0.464147	0.813669	0.698287	0.559021	0.543754	0.396868	0.6875	0.47433	0.6875	0.459798	0.51578	0.489525	0.467832	0.498873	0.687842	0.424223	0.41189	0.421694	0.690454	0.448238	0.438515	0.426518	0.433075	0.566378	0.480226	0.435399	0.536695	0.466667	0.342797	0.959943	0.513684	0.519655	0.394417	0.747308	0.608233	0.905271	0.686516	0.466667	0.635484	0.313314	0.709278	0.971711	0.667336	0.572617	0.324166	0.412872	0.449719	0.438659	0.45641	0.556159	0.398697	0.697425	0.737833	0.57355	0.423719	0.382501	0.686516	0.497351	0.383648	0.560117	0.462565	0.401689	0.475281	0.441933	0.668103	0.447183	0.415138	0.569868	0.330641	0.473746	0.286486	0.686516	0.848066	0.40013	0.66689	0.619753	0.573189	0.607071	0.680456	0.480245	0.75	0.744086	0.75	0.515449	0.75	0.730226	0.453954	0.439316	0.478038	0.46149	0.999281	0.520972	0.573189	0.6875	0.432563	0.744086	0.379902	0.404734	0.466554	0.418546	0.404997	0.483834	0.485286	0.465441	0.744086	0.500759	0.706406	0.444217	0.344424	0.585572	0.518375	0.468347	0.644704	0.61867	0.403871	0.713398	0.75	0.354056	0.492239	0.988497	0.368721	0.418733	0.485358	0.697852	0.865164	0.951015	0.596942	0.708591	0.941885	0.433255	0.61089	0.547489	0.553413	0.532564	0.430318	0.458785	0.75	0.472385	0.522402	0.310935	0.280628	0.719528	0.769059	0.437167	0.679004	0.536649	0.450755	0.514432	0.463303	0.477733	0.455857	0.560585	0.679004	0.418591	0.440638	0.490876	0.422442	0.467312	0.509148	0.72327	0.488713	0.420499	0.398204	0.897595	0.331567	0.889928	0.444382	0.931157	0.847339	0.486239	0.551917	0.561579	0.438714	0.570258	0.559769	0.550781	0.456724	0.522402	0.533765	0.744086	0.549401	0.582614	0.437775	0.500993	0.573189	0.572201	0.511029	0.447671	0.414345	0.744086	0.774045	0.307963	0.465812	0.699286	0.602974	0.632122	0.557958	0.56305	0.475166	0.61684	0.709813	0.620865	0.430277	0.481844	0.42535	0.673374	0.427497	0	0.337529	0.679978	0.373151	0.437321	0.404922	1	0.452491	0.501316	0.471665	0.419444	0.562674	0.902319	0.690454	0.5707	0.511005	0.673374	0.608233	0.743185	0.348783	0.388516	0.520068	0.294537	0.747308	0.57355	1	0.328638	0.45165	0.585007	0.666286	0.46149	0.425016	0.335358	0.848322	0.41334	0.572414	0.584951	0.468332	0.596247	0.398204	0.984229	0.694737	0.40257	0.354351	0.341111	0.490038	0.40257	0.336854	0.468607	0.515449	0.423246	0.300592	0.438927	0.439933	0.854029	0.596247	0.569231	0.633002	0.705611	0.45799	0.679004	0.8	0.482958	0.966356	0.555323	0.347826	0.590514	0.488827	0.793893	0.708591	0.357101	0.495033	0.462925	0.437346	0.341712	0.411065	0.321168	0.566099	0.351534	0.8	0.743185	0.468733	0.499716	0.75	0.444217	0.55621	0.530201	0.440463	0.27142	0.700146	0.747308	0.424211	0.747308	0.49515	0.393903	0.349509	0.590463	0.344523	0.740316	0.317058	0.680456	0.3894	0.695497	0.60636	0.450825	0.479694	0.441928	0.454176	0.440423	0.763592	0.466866	0.703994	0.378538	0.568053	0.588049	0.622222	0.40973	0.815315	0.310304	0.495192	0.496784	0.424672	0.479734	0.368185	0.525701	0.430779	0.774045	0.408214	0.425121	0.481132	0.572862	0.331122	0.623339	0.680456	0.512371	0.614267	0.44375	0.74549	0.918125	0.513684	0.490457	0.447236	0.526371	0.680456	0.534533	0.485358	0.656514	0.589456	0.978617	0.673374	0.444254	0.469208	0.673374	0.590514	1	0.424476	0.446908	0.896403	0.430907	0.476218	0.709635	0.531412	0.75	1	0.709278	0.633651	0.588785	0.477482	0.523781	0.823569	0.728395	0.426136	0.513449	0.398589	0.424209	0.507386	0.589249	0.991367	0.975557	0.444709	0.605718	0.523954	0.475558	0.709278	1	0.312272	0.544125	0.852697	0.47343	0.576081	0.527555	0.564957	0.685479	0.840366	0.60301	0.539399	0.463059	0.809055	0.472527	0.492519	0.671146	0.898017	0.595704	0.551939	0.448384	0.460852	0.908962	0.450967	0.390899	0.480482	0.812801	0.702446	0.51177	0.48748	0.635362	0.456493	0.471088	0.879944	0.563665	0.468552	0.522374	0.398204	1
OTU_157	0.346308	0.43237	0.503288	0.483352	0.829156	0.765831	0.404839	0.72293	0.657068	0.455474	0.386787	0.399415	0.404278	0.72293	0.447609	0.829156	0.692786	0.566147	0.537442	0.308743	0.684177	0.490765	0.684177	0.479652	0.494718	0.452034	0.501294	0.47762	0.696178	0.382427	0.43001	0.390616	0.662512	0.446466	0.430958	0.387755	0.448157	0.576345	0.453634	0.452915	0.515184	0.498587	0.333503	0.962574	0.555055	0.47237	0.391178	0.765831	0.64744	0.910223	0.696622	0.498587	0.614665	0.323609	0.723567	0.974026	0.66939	0.570649	0.32211	0.405122	0.427021	0.419988	0.462581	0.52979	0.40099	0.722441	0.755409	0.604818	0.412417	0.322185	0.696622	0.509645	0.34751	0.521655	0.4375	0.422727	0.445539	0.428916	0.704188	0.469271	0.419902	0.555556	0.31529	0.464726	0.310267	0.696622	0.848524	0.38543	0.673149	0.608132	0.536522	0.608422	0.701708	0.43965	0.768269	0.76366	0.768269	0.55763	0.768269	0.74658	0.430753	0.385006	0.477384	0.419217	0.99934	0.507166	0.536522	0.684177	0.442682	0.76366	0.324259	0.404749	0.426681	0.420739	0.40677	0.465998	0.4657	0.449452	0.76366	0.453407	0.69661	0.413033	0.336487	0.546154	0.489583	0.455724	0.631176	0.6374	0.461538	0.718428	0.768269	0.369248	0.46079	0.989453	0.34773	0.442827	0.468862	0.713094	0.856154	0.951613	0.61165	0.72293	0.945964	0.403419	0.616344	0.529959	0.506549	0.546667	0.350276	0.450939	0.768269	0.480491	0.504946	0.34611	0.315402	0.705663	0.760909	0.407388	0.697766	0.504117	0.43877	0.537725	0.470011	0.450562	0.446785	0.587894	0.697766	0.385915	0.433749	0.470968	0.401495	0.497456	0.45939	0.713604	0.473598	0.39774	0.410329	0.900889	0.327304	0.899077	0.418771	0.931238	0.855297	0.463333	0.50086	0.550203	0.427156	0.519922	0.521846	0.527312	0.471355	0.504946	0.503179	0.76366	0.52767	0.569322	0.457574	0.507491	0.536522	0.526965	0.467391	0.430321	0.379433	0.76366	0.764303	0.326304	0.424478	0.722441	0.5902	0.611228	0.548535	0.536364	0.433905	0.603851	0.684738	0.632896	0.444616	0.476821	0.374325	0.659873	0.452457	0.337529	0	0.64916	0.284368	0.399103	0.358324	1	0.439174	0.486146	0.463497	0.450991	0.587097	0.909561	0.662512	0.534395	0.507098	0.659873	0.64744	0.761214	0.361233	0.376982	0.490649	0.319507	0.765831	0.604818	1	0.324507	0.421646	0.59473	0.665945	0.419217	0.434296	0.324956	0.853765	0.446693	0.567084	0.54981	0.463849	0.611003	0.410329	0.986202	0.678888	0.366597	0.380107	0.34644	0.48029	0.366597	0.317226	0.456593	0.55763	0.44617	0.305257	0.42021	0.415676	0.865935	0.611003	0.586505	0.609509	0.716482	0.470282	0.697766	0.801512	0.466049	0.967784	0.518657	0.340584	0.59724	0.448767	0.796909	0.72293	0.391832	0.442686	0.467488	0.407871	0.342677	0.388825	0.32014	0.556386	0.387041	0.801512	0.761214	0.452113	0.479098	0.768269	0.413033	0.555991	0.5097	0.442277	0.327222	0.668574	0.765831	0.432032	0.765831	0.470854	0.371164	0.317541	0.554897	0.31594	0.758575	0.335864	0.701708	0.330285	0.724003	0.616095	0.43871	0.472081	0.420135	0.464796	0.425498	0.75254	0.45881	0.73913	0.362187	0.530042	0.560247	0.621816	0.380491	0.810531	0.29638	0.48299	0.457338	0.444215	0.428231	0.390597	0.513741	0.434195	0.764303	0.387019	0.445708	0.521739	0.535714	0.339265	0.595185	0.701708	0.471066	0.631385	0.459941	0.746675	0.920594	0.555055	0.487562	0.459459	0.502564	0.701708	0.522297	0.468862	0.649435	0.549066	0.981046	0.659873	0.440854	0.479155	0.659873	0.59724	1	0.445023	0.411396	0.905013	0.457214	0.445871	0.725816	0.525097	0.768269	1	0.723567	0.626055	0.595611	0.396273	0.509827	0.830177	0.721756	0.452195	0.477273	0.383437	0.4192	0.477323	0.586207	0.992084	0.978261	0.395553	0.614953	0.502048	0.463499	0.723567	1	0.323326	0.514781	0.858696	0.508989	0.549844	0.518987	0.575	0.661229	0.849644	0.568053	0.544388	0.463074	0.80774	0.4738	0.471982	0.696359	0.899935	0.606762	0.574277	0.468148	0.489014	0.912189	0.491682	0.328236	0.474697	0.819515	0.701531	0.483156	0.452505	0.618384	0.49598	0.459902	0.890306	0.518635	0.493776	0.497094	0.410329	1
OTU_225	0.66685	0.693735	0.723298	0.704105	0.865401	0.834847	0.659358	0.800466	0.330357	0.679319	0.684413	0.652663	0.634979	0.800466	0.70107	0.865401	0.782802	0.711281	0.678322	0.70197	0.748841	0.712446	0.748841	0.716398	0.712523	0.669711	0.726337	0.701784	0.783908	0.703521	0.70088	0.676095	0.777834	0.693698	0.697238	0.674924	0.704753	0.707265	0.720137	0.700246	0.686275	0.699052	0.686859	0.962002	0.767104	0.641732	0.684121	0.834847	0.763678	0.933511	0.783576	0.699052	0.750567	0.687686	0.800311	0.979034	0.756939	0.710401	0.671218	0.673647	0.713002	0.690271	0.713434	0.71196	0.710383	0.8123	0.830065	0.757934	0.65923	0.642895	0.783576	0.71	0.624931	0.701144	0.664166	0.684838	0.63297	0.695018	0.788845	0.72013	0.67863	0.70223	0.684995	0.693761	0.656533	0.783576	0.876158	0.681706	0.756574	0.710508	0.740701	0.760424	0.809112	0.697283	0.828073	0.828099	0.828073	0.767313	0.828073	0.800983	0.709016	0.660167	0.71899	0.705488	0.999053	0.735039	0.740701	0.748841	0.6875	0.828099	0.675459	0.716173	0.725918	0.685474	0.661299	0.735797	0.608986	0.701121	0.828099	0.637448	0.39948	0.653061	0.66987	0.748573	0.699381	0.674765	0.729067	0.717608	0.70303	0.796063	0.828073	0.677123	0.698309	0.990593	0.688831	0.700154	0.676972	0.790133	0.894612	0.957961	0.785148	0.800466	0.953971	0.652474	0.714912	0.700817	0.725	0.720084	0.698893	0.679305	0.828073	0.722661	0.713516	0.688781	0.679097	0.773656	0.792208	0.687689	0.810008	0.745383	0.72862	0.728672	0.709571	0.687607	0.67833	0.745112	0.810008	0.65942	0.71532	0.679582	0.686366	0.699408	0.674737	0.764749	0.679437	0.673867	0.713029	0.920068	0.672862	0.89387	0.686381	0.944144	0.887193	0.712451	0.701973	0.693355	0.702781	0.730843	0.730924	0.706118	0.709058	0.713516	0.690069	0.828099	0.700505	0.761034	0.694314	0.723728	0.740701	0.735338	0.692629	0.658654	0.683806	0.828099	0.806099	0.678387	0.716726	0.811351	0.753549	0.3125	0.720916	0.689783	0.718992	0.707023	0.806785	0.758294	0.696383	0.708591	0.647837	0.745995	0.71063	0.679978	0.64916	0	0.671875	0.669628	0.687858	1	0.69805	0.689144	0.661721	0.707003	0.744557	0.925634	0.777834	0.739726	0.716568	0.745995	0.763678	0.832922	0.672296	0.68942	0.65726	0.664913	0.834847	0.757934	1	0.68239	0.683915	0.750877	0.762199	0.705488	0.727115	0.664817	0.904913	0.693729	0.700334	0.752663	0.672434	0.784427	0.713029	0.98785	0.740951	0.660263	0.685912	0.668006	0.691737	0.660263	0.674443	0.662301	0.767313	0.699079	0.680873	0.682217	0.697417	0.890736	0.784427	0.750157	0.319216	0.795707	0.699264	0.810008	0.8464	0.68932	0.969359	0.705075	0.683119	0.7431	0.692223	0.854097	0.800466	0.720542	0.678631	0.68957	0.724755	0.696094	0.700222	0.655211	0.754527	0.672871	0.8464	0.832922	0.707226	0.707235	0.828073	0.653061	0.716535	0.723077	0.697128	0.661595	0.810811	0.834847	0.704871	0.834847	0.692308	0.698562	0.664373	0.747111	0.643483	0.828666	0.673515	0.809112	0.656504	0.785831	0.780343	0.690844	0.714857	0.678853	0.6875	0.659239	0.800388	0.663876	0.808835	0.658523	0.70943	0.70725	0.768657	0.667973	0.823168	0.66597	0.678552	0.675808	0.701933	0.69521	0.696934	0.735566	0.698347	0.806099	0.688679	0.693103	0.70881	0.743236	0.663921	0.702343	0.809112	0.660367	0.747159	0.704102	0.797166	0.926484	0.767104	0.709751	0.705291	0.671706	0.809112	0.704317	0.676972	0.76775	0.749016	0.979573	0.745995	0.697052	0.700913	0.745995	0.7431	1	0.704312	0.709534	0.894009	0.698374	0.679727	0.807122	0.682927	0.828073	1	0.800311	0.713376	0.743825	0.680132	0.716364	0.849711	0.8125	0.700048	0.664392	0.636623	0.684183	0.684452	0.749635	0.991501	0.981326	0.645697	0.760197	0.689139	0.696014	0.800311	1	0.68248	0.684182	0.903146	0.728853	0.71105	0.689959	0.708304	0.785967	0.880851	0.756311	0.752104	0.688689	0.840251	0.711893	0.699405	0.787284	0.915705	0.754779	0.747684	0.707436	0.716072	0.929527	0.715762	0.649533	0.716426	0.869106	0.799695	0.706178	0.693271	0.742217	0.716981	0.676932	0.90411	0.693584	0.714744	0.704464	0.713029	1
OTU_308	0.374449	0.442761	0.508425	0.477124	0.836709	0.778269	0.428423	0.733619	0.674124	0.475271	0.416486	0.424311	0.442893	0.733619	0.438095	0.836709	0.706691	0.567005	0.552836	0.242627	0.69708	0.480769	0.69708	0.458599	0.482508	0.471074	0.53358	0.504457	0.713415	0.424279	0.417413	0.404605	0.658205	0.447609	0.437636	0.3951	0.433366	0.597481	0.43461	0.44858	0.518773	0.49862	0.337811	0.962753	0.577682	0.514661	0.378146	0.778269	0.67202	0.914465	0.712279	0.49862	0.638542	0.346736	0.734231	0.971196	0.680387	0.587274	0.361245	0.394616	0.472842	0.437744	0.460967	0.547297	0.440189	0.74375	0.762181	0.628962	0.422953	0.375793	0.712279	0.537775	0.388028	0.536415	0.445783	0.440967	0.476115	0.434349	0.716709	0.464135	0.455544	0.575838	0.334054	0.466375	0.34133	0.712279	0.848729	0.436727	0.681598	0.622159	0.521386	0.620836	0.720025	0.439337	0.781348	0.775394	0.781348	0.580148	0.781348	0.755013	0.434671	0.426652	0.478701	0.464306	0.999367	0.531013	0.521386	0.69708	0.440763	0.775394	0.371839	0.418854	0.416395	0.421757	0.44844	0.463428	0.494382	0.476051	0.775394	0.463415	0.70421	0.433285	0.349971	0.538071	0.496765	0.468029	0.652002	0.653677	0.482621	0.736453	0.781348	0.417377	0.459216	0.989873	0.372329	0.432086	0.516421	0.721879	0.854665	0.954799	0.630273	0.733619	0.944793	0.430997	0.644682	0.551454	0.50019	0.572816	0.37441	0.459075	0.781348	0.48259	0.490196	0.355234	0.342608	0.73045	0.761854	0.412602	0.718672	0.532082	0.449014	0.54021	0.46905	0.476782	0.449675	0.614251	0.718672	0.399125	0.430948	0.484677	0.401151	0.499173	0.483292	0.726908	0.475811	0.410873	0.412417	0.902693	0.336819	0.903103	0.435707	0.931947	0.861663	0.456628	0.507149	0.568349	0.4715	0.521873	0.518504	0.548958	0.455679	0.490196	0.507774	0.775394	0.515108	0.575844	0.441813	0.52524	0.521386	0.53099	0.476574	0.468594	0.361627	0.775394	0.774656	0.345513	0.43815	0.74139	0.581237	0.631313	0.554688	0.546006	0.396456	0.608499	0.685383	0.625656	0.421915	0.483888	0.409065	0.680268	0.482927	0.373151	0.284368	0.671875	0	0.406659	0.370311	1	0.421634	0.515644	0.470264	0.43366	0.613538	0.919136	0.658205	0.531786	0.514349	0.680268	0.67202	0.774621	0.412226	0.429444	0.510875	0.340921	0.778269	0.628962	1	0.363685	0.427787	0.6093	0.655851	0.464306	0.443936	0.338627	0.856543	0.427242	0.572917	0.538672	0.473798	0.629653	0.412417	0.986111	0.69932	0.408726	0.404219	0.342037	0.485324	0.408726	0.324279	0.460054	0.580148	0.431423	0.344511	0.426265	0.415034	0.852713	0.629653	0.588433	0.631417	0.713345	0.462288	0.718672	0.804017	0.522042	0.969716	0.519544	0.349198	0.611715	0.460638	0.797964	0.733619	0.379423	0.474097	0.464441	0.433811	0.351893	0.436304	0.351593	0.586698	0.395984	0.804017	0.774621	0.452356	0.501325	0.781348	0.433285	0.57112	0.529711	0.432208	0.347312	0.665264	0.778269	0.425791	0.778269	0.478817	0.409292	0.322687	0.55062	0.362445	0.77132	0.374093	0.720025	0.367526	0.742821	0.647685	0.441076	0.487725	0.429743	0.46394	0.425487	0.747191	0.475111	0.750156	0.395742	0.531478	0.566917	0.661121	0.434736	0.81105	0.316913	0.477975	0.45893	0.436706	0.474308	0.432913	0.491101	0.463099	0.774656	0.448023	0.454696	0.526538	0.553277	0.386463	0.602174	0.720025	0.481481	0.636255	0.435746	0.75814	0.92236	0.577682	0.470492	0.457944	0.520337	0.720025	0.523395	0.516421	0.643272	0.543989	0.982434	0.680268	0.438841	0.477149	0.680268	0.611715	1	0.435832	0.412584	0.908803	0.429777	0.443716	0.720888	0.515727	0.781348	1	0.734231	0.642899	0.610977	0.420379	0.52705	0.830995	0.73263	0.418377	0.504192	0.430496	0.444502	0.471227	0.617192	0.9924	0.978481	0.425926	0.632775	0.524747	0.477285	0.734231	1	0.338746	0.529877	0.855728	0.492231	0.564103	0.516963	0.596165	0.655795	0.852684	0.554305	0.530668	0.46907	0.810682	0.46446	0.475225	0.711526	0.902516	0.617765	0.595194	0.445481	0.461718	0.91567	0.512441	0.365254	0.464537	0.819975	0.711479	0.475887	0.459033	0.629849	0.513111	0.46162	0.894543	0.534045	0.463313	0.481153	0.412417	1
OTU_100	0.418998	0.236439	0.392265	0.353509	0.816432	0.746302	0.36305	0.694504	0.690433	0.485093	0.447597	0.43076	0.488994	0.694504	0.287247	0.816432	0.608382	0.564134	0.517566	0.429801	0.645552	0.541304	0.645552	0.524367	0.488791	0.500516	0.520387	0.511111	0.678672	0.453602	0.473275	0.181756	0.688042	0.475339	0.519058	0.273916	0.483986	0.548409	0.355568	0.476067	0.536836	0.532544	0.449775	0.955357	0.567867	0.500556	0.398519	0.746302	0.648515	0.918545	0.679152	0.532544	0.629201	0.433084	0.694286	0.970674	0.642657	0.478018	0.424412	0.419236	0.494118	0.343689	0.475344	0.312185	0.45542	0.718524	0.769481	0.611856	0.448037	0.435982	0.679152	0.57299	0.431959	0.543992	0.294619	0.447761	0.5241	0.429955	0.686089	0.512004	0.505507	0.523925	0.407283	0.482555	0.447091	0.679152	0.825835	0.442655	0.64595	0.597819	0.560137	0.480239	0.665678	0.375152	0.759151	0.755848	0.759151	0.570637	0.759151	0.710914	0.369767	0.459026	0.470794	0.424738	0.999254	0.558546	0.560137	0.645552	0.494223	0.755848	0.414425	0.427246	0.286628	0.407979	0.506925	0.382925	0.497666	0.438735	0.755848	0.495607	0.69424	0.499749	0.351875	0.584701	0.491491	0.431327	0.637745	0.593393	0.486891	0.692862	0.759151	0.410943	0.362968	0.988069	0.435655	0.485499	0.526609	0.687006	0.862509	0.953791	0.618246	0.694504	0.943631	0.45892	0.593664	0.482247	0.549765	0.516152	0.397199	0.462555	0.759151	0.477612	0.498331	0.429728	0.428411	0.741573	0.757148	0.282738	0.661231	0.543638	0.440447	0.520888	0.483276	0.527096	0.421875	0.598332	0.661231	0.433896	0.321452	0.332647	0.227673	0.531361	0.482124	0.72093	0.43943	0.214786	0.425315	0.897872	0.413341	0.885821	0.238932	0.931768	0.830769	0.357641	0.55035	0.561394	0.479204	0.561704	0.558393	0.514002	0.512452	0.498331	0.531073	0.755848	0.540112	0.629494	0.495953	0.479753	0.560137	0.57277	0.511491	0.470517	0.35169	0.755848	0.73268	0.420467	0.481504	0.716667	0.595986	0.622631	0.513906	0.547215	0.370618	0.602144	0.697261	0.498937	0.473967	0.50116	0.458637	0.64986	0.488575	0.437321	0.399103	0.669628	0.406659	0	0.451078	1	0.304657	0.488467	0.39507	0.478498	0.597493	0.907514	0.688042	0.592	0.417419	0.64986	0.648515	0.745763	0.423423	0.446579	0.498246	0.415497	0.746302	0.611856	1	0.452434	0.262252	0.507592	0.640523	0.424738	0.420751	0.336425	0.856555	0.490346	0.564152	0.598888	0.433677	0.617544	0.425315	0.983643	0.694162	0.458224	0.422674	0.440786	0.474238	0.458224	0.360424	0.450265	0.570637	0.469951	0.414607	0.337461	0.223727	0.853741	0.617544	0.612805	0.625708	0.645641	0.471175	0.661231	0.757379	0.496745	0.969697	0.569684	0.451207	0.497447	0.458188	0.808561	0.694504	0.417341	0.441793	0.504077	0.444167	0.421694	0.460951	0.390736	0.463029	0.411446	0.757379	0.745763	0.323874	0.513777	0.759151	0.499749	0.530275	0.415715	0.48059	0.432836	0.71133	0.746302	0.485339	0.746302	0.511369	0.456089	0.368023	0.595188	0.390087	0.740959	0.388788	0.665678	0.446684	0.712835	0.605225	0.429564	0.501183	0.319719	0.489313	0.453626	0.753352	0.438934	0.735147	0.440208	0.549878	0.572985	0.609633	0.44269	0.801672	0.412983	0.492098	0.471611	0.487467	0.511782	0.449969	0.383007	0.481391	0.73268	0.435434	0.48818	0.49966	0.529379	0.427662	0.605499	0.665678	0.491489	0.612466	0.488683	0.7462	0.888559	0.567867	0.379747	0.482778	0.517558	0.665678	0.488088	0.526609	0.637054	0.601229	0.978582	0.64986	0.479795	0.489676	0.64986	0.497447	1	0.48951	0.457177	0.892537	0.49537	0.295885	0.627991	0.534897	0.759151	1	0.694286	0.621639	0.495627	0.384334	0.414521	0.813163	0.725989	0.490176	0.50674	0.45165	0.534175	0.446655	0.561239	0.991045	0.976173	0.442016	0.643472	0.556027	0.34492	0.694286	1	0.378121	0.531116	0.828114	0.511712	0.537172	0.52924	0.546961	0.690929	0.861922	0.60997	0.579896	0.480377	0.79932	0.474087	0.328368	0.66691	0.90073	0.608835	0.555556	0.502559	0.513619	0.910426	0.504279	0.432065	0.378901	0.796695	0.72428	0.490539	0.396205	0.618705	0.497002	0.420644	0.8947	0.532446	0.513942	0.492191	0.425315	1
OTU_351	0.428492	0.468894	0.516949	0.490704	0.830842	0.771467	0.468454	0.705375	0.697113	0.479532	0.453091	0.448236	0.443811	0.705375	0.460912	0.830842	0.711139	0.576788	0.594457	0.340971	0.697749	0.470011	0.697749	0.464319	0.487565	0.503953	0.57314	0.446905	0.688816	0.433396	0.439919	0.448333	0.656427	0.441317	0.478811	0.447692	0.450325	0.611875	0.455148	0.458312	0.526894	0.503738	0.387194	0.959782	0.583441	0.48902	0.417006	0.771467	0.674707	0.914305	0.688406	0.503738	0.62776	0.377328	0.706038	0.967524	0.685987	0.591437	0.409534	0.435644	0.462372	0.470622	0.454141	0.563848	0.46294	0.743862	0.754938	0.635532	0.457739	0.380274	0.688406	0.558498	0.383157	0.55529	0.495854	0.483565	0.485046	0.428308	0.71771	0.459776	0.411204	0.579911	0.392082	0.494118	0.381295	0.688406	0.855263	0.484179	0.686424	0.622912	0.544129	0.615385	0.703104	0.467469	0.780537	0.774194	0.780537	0.585113	0.780537	0.746649	0.466457	0.409168	0.464126	0.457927	0.999316	0.438269	0.544129	0.697749	0.431794	0.774194	0.367788	0.426748	0.44098	0.420925	0.414744	0.473118	0.479707	0.446384	0.774194	0.480461	0.714041	0.430661	0.416188	0.559603	0.496644	0.493827	0.624092	0.652826	0.511981	0.720238	0.780537	0.401345	0.475983	0.989754	0.428954	0.448312	0.485783	0.698466	0.868678	0.946345	0.629751	0.705375	0.942568	0.453573	0.660891	0.563879	0.517067	0.545869	0.410596	0.470341	0.780537	0.475756	0.491932	0.415969	0.4125	0.726587	0.792143	0.454779	0.699055	0.536462	0.453052	0.515848	0.46257	0.482604	0.48928	0.636711	0.699055	0.409168	0.459091	0.513104	0.454259	0.504308	0.492784	0.732207	0.510293	0.464811	0.437429	0.892267	0.405598	0.896104	0.439845	0.931618	0.856192	0.473832	0.528504	0.580466	0.455023	0.54386	0.53432	0.536732	0.469417	0.491932	0.545536	0.774194	0.540421	0.579389	0.45266	0.51619	0.544129	0.544963	0.484359	0.43535	0.436879	0.774194	0.752098	0.40667	0.464052	0.738841	0.58358	0.652287	0.525343	0.551407	0.447837	0.621685	0.67987	0.625767	0.432875	0.443038	0.442229	0.700063	0.534611	0.404922	0.358324	0.687858	0.370311	0.451078	0	1	0.437037	0.533084	0.490641	0.444267	0.636015	0.913564	0.656427	0.552374	0.522662	0.700063	0.674707	0.771717	0.394505	0.425334	0.514633	0.402604	0.771467	0.635532	1	0.406114	0.453829	0.612944	0.655884	0.457927	0.457024	0.404086	0.847195	0.448068	0.600119	0.554473	0.500554	0.629993	0.437429	0.983618	0.677987	0.418219	0.413956	0.418003	0.51523	0.418219	0.405924	0.496999	0.585113	0.438559	0.393013	0.461918	0.447383	0.839435	0.629993	0.585841	0.651323	0.700958	0.484211	0.699055	0.802333	0.488184	0.969409	0.557196	0.408079	0.605751	0.522872	0.789983	0.705375	0.427708	0.498391	0.452935	0.423146	0.411732	0.274843	0.42404	0.564997	0.442123	0.802333	0.771717	0.45874	0.437464	0.780537	0.430661	0.550517	0.529342	0.451148	0.39468	0.684286	0.771467	0.444112	0.771467	0.49797	0.280997	0.381768	0.56572	0.40542	0.758152	0.425352	0.703104	0.381963	0.729404	0.63369	0.427969	0.472382	0.461753	0.466667	0.462814	0.779259	0.505942	0.763743	0.403846	0.557209	0.58001	0.637508	0.392032	0.825728	0.387132	0.506977	0.509823	0.448059	0.496219	0.403905	0.511468	0.3506	0.752098	0.449292	0.486731	0.539862	0.530191	0.426275	0.621561	0.703104	0.488503	0.618714	0.45999	0.747519	0.923486	0.583441	0.479592	0.474332	0.536261	0.703104	0.501443	0.485783	0.647934	0.557607	0.975494	0.700063	0.401259	0.488162	0.700063	0.605751	1	0.447271	0.429638	0.902256	0.454084	0.474302	0.728535	0.53139	0.780537	1	0.706038	0.650485	0.604978	0.478713	0.519648	0.826484	0.728713	0.43972	0.54188	0.416761	0.415033	0.510486	0.586391	0.992481	0.978854	0.457831	0.640125	0.530205	0.482477	0.706038	1	0.41314	0.559919	0.861184	0.49711	0.571205	0.546307	0.610487	0.675551	0.857996	0.570804	0.550198	0.446612	0.789609	0.449714	0.483021	0.688844	0.902225	0.602314	0.612572	0.461383	0.477969	0.913396	0.529484	0.375473	0.465576	0.813861	0.717982	0.501159	0.49171	0.625496	0.552648	0.495926	0.889328	0.548506	0.477251	0.492252	0.437429	1
OTU_69	1	1	1	1	1	1	1	1	1	1	1	1	1	1	1	1	1	1	1	1	1	1	1	1	1	1	1	1	1	1	1	1	1	1	1	1	1	1	1	1	1	1	1	1	1	1	1	1	1	1	1	1	1	1	1	1	1	1	1	1	1	1	1	1	1	1	1	1	1	1	1	1	1	1	1	1	1	1	1	1	1	1	1	1	1	1	1	1	1	1	1	1	1	1	1	1	1	1	1	1	1	1	1	1	1	1	1	1	1	1	1	1	1	1	1	1	1	1	1	1	1	1	1	1	1	1	1	1	1	1	1	1	1	1	1	1	1	1	1	1	1	1	1	1	1	1	1	1	1	1	1	1	1	1	1	1	1	1	1	1	1	1	1	1	1	1	1	1	1	1	1	1	1	1	1	1	1	1	1	1	1	1	1	1	1	1	1	1	1	1	1	1	1	1	1	1	1	1	1	1	1	1	1	1	1	1	1	1	1	1	1	1	1	1	1	1	1	1	1	1	1	1	1	1	1	1	1	0	1	1	1	1	1	1	1	1	1	1	1	1	1	1	1	1	1	1	0	1	1	1	1	1	1	1	1	1	1	1	1	1	1	1	1	1	1	1	1	1	1	1	1	1	1	1	1	1	1	1	1	1	1	1	1	1	1	1	1	1	1	1	1	1	1	1	1	1	1	1	1	1	1	1	1	1	1	1	1	1	1	1	1	1	1	1	1	1	1	1	1	1	1	1	1	1	1	1	1	1	1	1	1	1	1	1	1	1	1	1	1	1	1	1	1	1	1	1	1	1	1	1	1	1	1	1	1	1	1	1	1	1	1	1	1	1	1	1	1	1	1	1	1	1	1	1	1	0	1	1	1	1	1	1	1	1	0	1	1	1	1	1	1	1	1	1	1	1	1	1	1	1	1	1	1	1	1	0	1	1	1	1	1	1	1	1	1	1	1	1	1	1	1	1	1	1	1	1	1	1	1	1	1	1	1	1	1	1	1	1	1	1	1	1	1	5
OTU_83	0.463231	0.299931	0.26926	0.296044	0.814473	0.737654	0.324954	0.688889	0.708901	0.517154	0.482639	0.454602	0.527633	0.688889	0.284421	0.814473	0.637226	0.595625	0.550031	0.413755	0.665702	0.531058	0.665702	0.544512	0.524017	0.510204	0.534835	0.532184	0.672527	0.422267	0.504668	0.304997	0.684783	0.508933	0.525685	0.353009	0.5185	0.587258	0.313609	0.517562	0.557349	0.545946	0.463907	0.951676	0.547361	0.553425	0.393287	0.737654	0.659913	0.910755	0.671072	0.545946	0.628458	0.442997	0.688658	0.967767	0.645068	0.478853	0.466889	0.425519	0.440867	0.260264	0.487493	0.444444	0.442308	0.719521	0.774366	0.586667	0.476825	0.461752	0.671072	0.597403	0.480715	0.570781	0.313413	0.481172	0.551973	0.409517	0.67803	0.53517	0.510937	0.572629	0.433315	0.519197	0.454955	0.671072	0.822508	0.482625	0.645533	0.607073	0.582665	0.489313	0.648292	0.276134	0.751145	0.745802	0.751145	0.550253	0.751145	0.696759	0.243762	0.489374	0.489374	0.411367	0.999219	0.564717	0.582665	0.665702	0.514286	0.745802	0.387405	0.444314	0.239919	0.396414	0.50905	0.327575	0.540603	0.476599	0.745802	0.531411	0.707424	0.5345	0.361093	0.605676	0.517311	0.47028	0.654662	0.606981	0.502217	0.689088	0.751145	0.460519	0.315484	0.98752	0.472778	0.512392	0.542373	0.681073	0.872655	0.951735	0.592483	0.688889	0.939464	0.482861	0.617155	0.502939	0.576231	0.509434	0.387541	0.533011	0.751145	0.483871	0.519406	0.433962	0.446712	0.743188	0.780107	0.311828	0.643634	0.545144	0.402733	0.513805	0.483186	0.545821	0.464713	0.599428	0.643634	0.443787	0.278231	0.321302	0.302154	0.546491	0.521294	0.741978	0.468098	0.323961	0.397252	0.895048	0.437177	0.886646	0.302758	0.925385	0.820414	0.221363	0.570549	0.586968	0.455172	0.584628	0.581308	0.549271	0.541407	0.519406	0.553403	0.745802	0.559959	0.628679	0.49365	0.46875	0.582665	0.584221	0.524093	0.473913	0.321631	0.745802	0.744086	0.450696	0.436931	0.716642	0.616755	0.654018	0.516505	0.564684	0.314336	0.603236	0.703178	0.521895	0.502421	0.507683	0.478795	0.664046	0.485477	0.452491	0.439174	0.69805	0.421634	0.304657	0.437037	1	0	0.501037	0.431373	0.512235	0.598566	0.91161	0.684783	0.604319	0.312896	0.664046	0.659913	0.736154	0.473831	0.434056	0.54043	0.452101	0.737654	0.586667	1	0.459505	0.319135	0.449343	0.651543	0.411367	0.366824	0.374923	0.854597	0.513527	0.571805	0.61651	0.472189	0.591746	0.397252	0.981308	0.716121	0.490021	0.41909	0.472119	0.49777	0.490021	0.379905	0.460526	0.550253	0.506746	0.444257	0.242303	0.300126	0.850883	0.591746	0.612398	0.660633	0.591635	0.50305	0.643634	0.731355	0.507958	0.969112	0.601006	0.457067	0.437939	0.476526	0.808941	0.688889	0.43058	0.475248	0.532653	0.38955	0.429499	0.467703	0.422963	0.420334	0.455362	0.731355	0.736154	0.185666	0.534183	0.751145	0.5345	0.526713	0.323615	0.50385	0.4422	0.69939	0.737654	0.520403	0.737654	0.551518	0.462731	0.392982	0.611644	0.421729	0.735994	0.438471	0.648292	0.466595	0.708804	0.58327	0.400132	0.510536	0.244202	0.519977	0.48338	0.776328	0.484904	0.738552	0.45916	0.594998	0.601311	0.585973	0.463717	0.814205	0.44947	0.52906	0.504849	0.515767	0.54303	0.422927	0.281139	0.500925	0.744086	0.428113	0.491853	0.49368	0.526973	0.465358	0.630945	0.648292	0.524442	0.612003	0.515979	0.755586	0.89716	0.547361	0.269204	0.503081	0.552561	0.648292	0.495641	0.542373	0.661366	0.619487	0.978395	0.664046	0.479627	0.514846	0.664046	0.437939	1	0.514857	0.42115	0.893634	0.515026	0.302264	0.62284	0.549941	0.751145	1	0.688658	0.629779	0.434817	0.410162	0.337119	0.812913	0.715968	0.515412	0.515605	0.484936	0.509558	0.463697	0.53293	0.990632	0.975875	0.46854	0.663978	0.577111	0.231895	0.688658	1	0.425369	0.555016	0.816794	0.501239	0.563728	0.545885	0.585754	0.713933	0.858414	0.617737	0.602965	0.493114	0.793494	0.496437	0.287136	0.66112	0.901291	0.611038	0.558545	0.53125	0.528719	0.911383	0.496603	0.461622	0.275815	0.768293	0.708034	0.523464	0.353438	0.634428	0.520539	0.465916	0.888479	0.561979	0.530296	0.525	0.397252	1
OTU_408	0.493671	0.49964	0.508744	0.539209	0.736784	0.643013	0.540861	0.637982	0.733195	0.564825	0.529683	0.272727	0.514966	0.637982	0.527995	0.736784	0.67684	0.567233	0.486936	0.543684	0.602119	0.579249	0.602119	0.609077	0.602848	0.53405	0.458942	0.574538	0.62233	0.448996	0.564014	0.489449	0.704909	0.563869	0.581606	0.545077	0.572235	0.380531	0.568182	0.558207	0.528591	0.536797	0.572198	0.950386	0.49113	0.510934	0.484806	0.643013	0.571009	0.885899	0.620253	0.536797	0.626181	0.551785	0.637624	0.973031	0.566891	0.549497	0.520977	0.402421	0.494297	0.50779	0.548981	0.56459	0.468285	0.624609	0.738636	0.530553	0.37971	0.499055	0.620253	0.575	0.495146	0.57243	0.505915	0.489451	0.501355	0.401937	0.59751	0.597396	0.529259	0.545788	0.524074	0.529903	0.489075	0.620253	0.82578	0.468433	0.566056	0.579853	0.667068	0.569883	0.604555	0.533553	0.670588	0.668797	0.670588	0.492049	0.670588	0.656995	0.540943	0.488514	0.541414	0.450872	0.998874	0.625264	0.667068	0.602119	0.565914	0.668797	0.479773	0.528953	0.51004	0.3654	0.524342	0.560976	0.486814	0.51548	0.668797	0.53631	0.653569	0.535488	0.450355	0.68723	0.572702	0.497981	0.594706	0.622361	0.491201	0.591097	0.670588	0.493386	0.529178	0.984287	0.536646	0.54902	0.481102	0.609091	0.906039	0.943856	0.579588	0.637982	0.928649	0.348024	0.487155	0.494052	0.658547	0.402885	0.495266	0.541147	0.670588	0.524613	0.600415	0.495346	0.506047	0.685973	0.810673	0.53522	0.598344	0.566942	0.48827	0.500826	0.539235	0.56469	0.475456	0.520794	0.598344	0.416844	0.529574	0.493912	0.515684	0.537464	0.519219	0.661996	0.498275	0.518916	0.509602	0.891348	0.513393	0.829021	0.531291	0.919268	0.821833	0.527548	0.626141	0.569872	0.508999	0.659457	0.645541	0.547157	0.600949	0.600415	0.589852	0.668797	0.566746	0.646837	0.545171	0.394353	0.667068	0.667778	0.534548	0.458551	0.564489	0.668797	0.706946	0.531365	0.498133	0.621735	0.692369	0.644056	0.559181	0.518631	0.550351	0.538907	0.762192	0.628807	0.540293	0.560432	0.470242	0.612782	0.452196	0.501316	0.486146	0.689144	0.515644	0.488467	0.533084	1	0.501037	0	0.476642	0.549226	0.520833	0.895833	0.704909	0.685121	0.517778	0.612782	0.571009	0.635371	0.510152	0.490459	0.477698	0.519675	0.643013	0.530553	1	0.519874	0.528455	0.547748	0.656913	0.450872	0.50037	0.476515	0.837165	0.563035	0.509656	0.7042	0.481139	0.579981	0.509602	0.985588	0.654941	0.533097	0.498575	0.533648	0.528133	0.533097	0.51465	0.478018	0.492049	0.547124	0.535229	0.519231	0.521823	0.847664	0.579981	0.611577	0.635107	0.674841	0.543272	0.598344	0.784351	0.457641	0.952169	0.634678	0.559078	0.52882	0.550658	0.801544	0.637982	0.524209	0.482265	0.589205	0.511662	0.507237	0.51743	0.475354	0.54019	0.478412	0.784351	0.635371	0.531128	0.573431	0.670588	0.535488	0.515221	0.528549	0.542893	0.500315	0.750577	0.643013	0.577977	0.643013	0.595311	0.50955	0.512318	0.695104	0.486894	0.635473	0.478767	0.604555	0.522673	0.627593	0.51665	0.418351	0.533474	0.507187	0.537525	0.40458	0.821927	0.455904	0.669028	0.466576	0.614035	0.58208	0.531219	0.488722	0.826902	0.501571	0.557632	0.556631	0.55252	0.569701	0.486286	0.54637	0.539785	0.706946	0.475908	0.52521	0.345609	0.564253	0.500993	0.598361	0.604555	0.513716	0.558266	0.567147	0.685168	0.895238	0.49113	0.546207	0.549332	0.563009	0.604555	0.542507	0.481102	0.667612	0.705151	0.97467	0.612782	0.539171	0.536111	0.612782	0.52882	1	0.553714	0.506224	0.839145	0.562209	0.515485	0.640227	0.528058	0.670588	1	0.637624	0.55643	0.526508	0.577275	0.529412	0.783515	0.707457	0.576622	0.487043	0.481203	0.545455	0.476703	0.535545	0.986486	0.964085	0.275693	0.634418	0.554974	0.497402	0.637624	1	0.479626	0.539297	0.830131	0.542446	0.559548	0.528531	0.378803	0.766226	0.83435	0.709168	0.666379	0.56272	0.769447	0.534932	0.513633	0.5	0.876333	0.626496	0.52186	0.586286	0.590909	0.885529	0.466723	0.508277	0.549696	0.792695	0.711802	0.593122	0.533877	0.63321	0.475063	0.48725	0.883534	0.54702	0.600742	0.610772	0.509602	1
OTU_233	0.447797	0.423305	0.485457	0.464081	0.812704	0.742718	0.43934	0.683307	0.687738	0.493938	0.481769	0.405797	0.513821	0.683307	0.441212	0.812704	0.662921	0.545027	0.462284	0.515232	0.540182	0.528356	0.540182	0.521867	0.537549	0.423603	0.523985	0.53987	0.676358	0.518176	0.487581	0.396705	0.694332	0.464368	0.531415	0.430437	0.492838	0.508759	0.479956	0.488889	0.520171	0.514921	0.477635	0.950125	0.590344	0.505841	0.448167	0.742718	0.633205	0.914516	0.67383	0.514921	0.632284	0.485046	0.684087	0.962202	0.589342	0.52281	0.459366	0.383589	0.530468	0.413386	0.491312	0.503401	0.525049	0.711462	0.740847	0.644395	0.438381	0.487928	0.67383	0.570839	0.494575	0.544638	0.406999	0.452486	0.543303	0.423262	0.680159	0.523955	0.52381	0.526316	0.446233	0.46227	0.463048	0.67383	0.836091	0.473508	0.589804	0.608844	0.598456	0.587491	0.6875	0.481769	0.751807	0.744167	0.751807	0.590176	0.751807	0.721559	0.466897	0.521184	0.49514	0.508229	0.999166	0.604027	0.598456	0.540182	0.502198	0.744167	0.482993	0.4817	0.45116	0.414004	0.521991	0.480973	0.511315	0.491881	0.744167	0.522667	0.684732	0.535219	0.411203	0.620325	0.530435	0.244997	0.618557	0.590755	0.486074	0.643958	0.751807	0.472566	0.447514	0.986667	0.47774	0.483871	0.562259	0.679186	0.871106	0.952762	0.64291	0.683307	0.931034	0.422222	0.526357	0.427046	0.588422	0.483077	0.479207	0.498867	0.751807	0.496255	0.54686	0.466031	0.473291	0.73801	0.755387	0.412955	0.682753	0.598355	0.485641	0.52328	0.499699	0.570843	0.209654	0.608309	0.682753	0.406504	0.45098	0.430432	0.405599	0.515536	0.503375	0.686429	0.232409	0.403361	0.483516	0.887402	0.457677	0.874271	0.425061	0.93263	0.827558	0.4665	0.568202	0.572712	0.517735	0.584013	0.589667	0.533821	0.522671	0.54686	0.483198	0.744167	0.528711	0.640877	0.489726	0.470501	0.598456	0.601675	0.504525	0.516552	0.450538	0.744167	0.726163	0.458595	0.507712	0.708399	0.623311	0.606459	0.53351	0.523529	0.494327	0.538028	0.728352	0.588865	0.47946	0.522975	0.500627	0.665422	0.497505	0.471665	0.463497	0.661721	0.470264	0.39507	0.490641	1	0.431373	0.476642	0	0.501412	0.609503	0.899679	0.694332	0.61866	0.483934	0.665422	0.633205	0.736032	0.480571	0.506105	0.502776	0.466247	0.742718	0.644395	1	0.490341	0.432449	0.559551	0.673053	0.508229	0.474576	0.417753	0.853383	0.498674	0.551389	0.623496	0.210102	0.643175	0.483516	0.980033	0.695031	0.508809	0.468018	0.474345	0.274108	0.508809	0.42959	0.354029	0.590176	0.483907	0.48188	0.413965	0.421498	0.84171	0.643175	0.616083	0.615385	0.663142	0.474942	0.682753	0.768454	0.530169	0.964463	0.594128	0.480541	0.559309	0.495512	0.801158	0.683307	0.443046	0.406034	0.511454	0.492633	0.443908	0.508719	0.426822	0.536942	0.450652	0.768454	0.736032	0.453782	0.53676	0.751807	0.535219	0.522534	0.499323	0.485649	0.475382	0.710938	0.742718	0.498159	0.742718	0.527604	0.5	0.433608	0.625135	0.430198	0.736885	0.428305	0.6875	0.491883	0.70008	0.633154	0.428284	0.537897	0.413749	0.496962	0.443649	0.75861	0.220808	0.723705	0.490265	0.576229	0.573648	0.625	0.499703	0.796744	0.454702	0.520563	0.428808	0.487654	0.551466	0.522913	0.490944	0.513924	0.726163	0.508507	0.484639	0.448872	0.581592	0.445383	0.583979	0.6875	0.503609	0.615105	0.486472	0.748396	0.909018	0.590344	0.47574	0.504619	0.515117	0.6875	0.508626	0.562259	0.668894	0.634449	0.976936	0.665422	0.502959	0.515951	0.665422	0.559309	1	0.484659	0.490531	0.881765	0.493506	0.417949	0.69133	0.513871	0.751807	1	0.684087	0.60427	0.557389	0.502535	0.498672	0.794349	0.73247	0.5	0.542222	0.493159	0.535951	0.385686	0.578867	0.989992	0.974231	0.417102	0.646307	0.576777	0.476843	0.684087	1	0.426399	0.521912	0.846819	0.512412	0.541814	0.515322	0.507224	0.716356	0.861827	0.641908	0.590646	0.486027	0.782609	0.493235	0.457256	0.645265	0.892944	0.612022	0.58209	0.500269	0.502055	0.914309	0.522191	0.496438	0.472637	0.799687	0.706546	0.529703	0.47641	0.632743	0.518908	0.25	0.884796	0.535088	0.512355	0.542365	0.483516	1
OTU_33	0.421875	0.52312	0.582124	0.560345	0.835598	0.781145	0.50668	0.671224	0.711785	0.444278	0.466264	0.469983	0.41627	0.671224	0.515486	0.835598	0.732298	0.439072	0.568458	0.456765	0.69554	0.326958	0.69554	0.266596	0.490141	0.464939	0.57845	0.343655	0.649898	0.498798	0.156212	0.454798	0.669169	0.265403	0.520129	0.501241	0.195221	0.591603	0.521271	0.202008	0.505304	0.298361	0.426895	0.961722	0.619228	0.454695	0.459659	0.781145	0.668857	0.916836	0.651258	0.298361	0.611733	0.447959	0.671907	0.963847	0.670116	0.610169	0.430332	0.450549	0.552018	0.509476	0.282353	0.586068	0.491931	0.757576	0.684555	0.652427	0.458196	0.434713	0.651258	0.580292	0.442649	0.530503	0.506329	0.484933	0.456968	0.507034	0.729139	0.238122	0.470811	0.55	0.423241	0.313836	0.446219	0.651258	0.84927	0.480192	0.672269	0.596095	0.520746	0.666047	0.72842	0.521417	0.783602	0.778077	0.783602	0.620886	0.783602	0.764589	0.514504	0.455947	0.297196	0.532868	0.999313	0.557377	0.520746	0.69554	0.262238	0.778077	0.463415	0.465545	0.502413	0.479742	0.473656	0.55478	0.445985	0.512867	0.778077	0.424779	0.715838	0.415816	0.432802	0.547752	0.479592	0.486209	0.613219	0.626769	0.523837	0.732413	0.783602	0.421199	0.538058	0.988316	0.44769	0.183787	0.528302	0.68114	0.863315	0.951743	0.660668	0.671224	0.931413	0.450537	0.618193	0.562099	0.507042	0.586294	0.511588	0.365017	0.783602	0.292761	0.490985	0.443344	0.454931	0.722152	0.771387	0.482549	0.724436	0.587477	0.514689	0.395553	0.29291	0.500834	0.48144	0.63857	0.724436	0.476087	0.515368	0.546804	0.487365	0.297049	0.468766	0.719438	0.500273	0.485195	0.49202	0.876094	0.412924	0.903138	0.509514	0.932019	0.869881	0.544917	0.50784	0.540428	0.553728	0.516514	0.510879	0.52684	0.24373	0.490985	0.528207	0.778077	0.485991	0.614302	0.257057	0.547382	0.520746	0.520252	0.470464	0.484447	0.478914	0.778077	0.755814	0.4147	0.525172	0.75347	0.587214	0.64749	0.434286	0.536088	0.519221	0.599399	0.686803	0.658859	0.18193	0.319427	0.480207	0.706962	0.518797	0.419444	0.450991	0.707003	0.43366	0.478498	0.444267	1	0.512235	0.549226	0.501412	0	0.640485	0.891689	0.669169	0.537954	0.582781	0.706962	0.668857	0.782172	0.426875	0.498333	0.487599	0.425201	0.781145	0.652427	1	0.461985	0.504913	0.649101	0.626857	0.532868	0.505469	0.410765	0.816611	0.200583	0.580606	0.547302	0.484287	0.660886	0.49202	0.981443	0.665233	0.446765	0.473174	0.436187	0.496331	0.446765	0.43382	0.472485	0.620886	0.117157	0.42773	0.519302	0.501305	0.805574	0.660886	0.490208	0.651459	0.726587	0.303012	0.724436	0.813024	0.526444	0.968558	0.52808	0.451792	0.658236	0.526596	0.784977	0.671224	0.449457	0.499731	0.294183	0.518455	0.444323	0.461192	0.421788	0.618494	0.435475	0.813024	0.782172	0.517277	0.344152	0.783602	0.415816	0.535195	0.595914	0.220172	0.452256	0.667805	0.781145	0.176436	0.781145	0.476387	0.439909	0.419686	0.551932	0.428415	0.768763	0.420397	0.72842	0.422499	0.749173	0.678988	0.505172	0.346034	0.498361	0.291615	0.469017	0.762263	0.486782	0.761027	0.460908	0.529691	0.544439	0.679768	0.45495	0.817982	0.433652	0.385434	0.480411	0.189571	0.542679	0.493649	0.571192	0.486047	0.755814	0.501143	0.46114	0.546992	0.536224	0.426667	0.586605	0.72842	0.460616	0.535545	0.202002	0.732997	0.920241	0.619228	0.563373	0.289663	0.472756	0.72842	0.418803	0.528302	0.645822	0.556051	0.980259	0.706962	0.439216	0.313367	0.706962	0.658236	1	0.182214	0.508206	0.909277	0.224299	0.508215	0.731353	0.426851	0.783602	1	0.671907	0.636531	0.656597	0.509522	0.586749	0.828758	0.749022	0.235828	0.551646	0.451416	0.498189	0.498606	0.63654	0.991753	0.977351	0.48102	0.64875	0.562967	0.546831	0.671907	1	0.419678	0.511737	0.868024	0.326017	0.526429	0.423261	0.588422	0.661805	0.86113	0.561546	0.388644	0.413558	0.79255	0.301318	0.552381	0.70227	0.907682	0.507502	0.619718	0.222677	0.238333	0.915197	0.526543	0.440748	0.536427	0.834635	0.736404	0.485446	0.537028	0.613754	0.540923	0.482418	0.888815	0.532944	0.25	0.490626	0.49202	1
OTU_132	0.573519	0.596096	0.572165	0.624727	0.728883	0.611336	0.629916	0.644522	0.785443	0.66054	0.566856	0.574116	0.647346	0.644522	0.622476	0.728883	0.692946	0.628763	0.622565	0.628728	0.625556	0.646546	0.625556	0.68136	0.695769	0.659485	0.502538	0.641312	0.633787	0.546147	0.646849	0.575994	0.75379	0.633355	0.626824	0.62638	0.666667	0.562688	0.659295	0.656176	0.64086	0.607828	0.622172	0.941176	0.487594	0.649169	0.57354	0.611336	0.591629	0.866022	0.632955	0.607828	0.697641	0.598264	0.640936	0.960563	0.633441	0.626473	0.563211	0.569706	0.580386	0.569161	0.637731	0.645918	0.576797	0.603034	0.756073	0.559247	0.610309	0.605788	0.632955	0.573921	0.61027	0.674197	0.597242	0.575847	0.620166	0.567721	0.584577	0.663472	0.640106	0.632432	0.56682	0.587361	0.575333	0.632955	0.811486	0.502139	0.632653	0.640429	0.757503	0.575286	0.575377	0.636671	0.620643	0.609396	0.620643	0.488649	0.620643	0.633838	0.634738	0.618169	0.626319	0.590283	0.998516	0.720107	0.757503	0.625556	0.648864	0.609396	0.578171	0.571528	0.612414	0.554756	0.616905	0.630824	0.616667	0.585892	0.609396	0.653269	0.719406	0.66129	0.549669	0.759127	0.680157	0.626276	0.703057	0.643295	0.53622	0.636147	0.620643	0.594963	0.625514	0.976296	0.592641	0.641009	0.573211	0.620403	0.926851	0.934694	0.589827	0.644522	0.923823	0.594982	0.593047	0.617719	0.746903	0.5428	0.559876	0.631037	0.620643	0.623813	0.7	0.550919	0.584605	0.735444	0.844029	0.627706	0.569636	0.62069	0.606335	0.577778	0.628492	0.649753	0.603989	0.0103093	0.569636	0.589261	0.608821	0.572006	0.614295	0.608429	0.654064	0.7105	0.610482	0.610026	0.596705	0.87737	0.548011	0.808357	0.613868	0.901252	0.819797	0.62963	0.708496	0.665122	0.604808	0.746491	0.742986	0.659301	0.679654	0.7	0.717198	0.609396	0.6935	0.65961	0.638639	0.569714	0.757503	0.748111	0.654603	0.601663	0.638359	0.609396	0.722098	0.566908	0.589482	0.603034	0.765422	0.734222	0.619984	0.609463	0.66233	0.635884	0.798472	0.689531	0.637672	0.633903	0.558642	0.619256	0.424876	0.562674	0.587097	0.744557	0.613538	0.597493	0.636015	1	0.598566	0.520833	0.609503	0.640485	0	0.873502	0.75379	0.760247	0.597331	0.619256	0.591629	0.607527	0.60705	0.598104	0.633621	0.564581	0.611336	0.559247	1	0.584329	0.621127	0.561728	0.716772	0.590283	0.585347	0.558405	0.826291	0.655977	0.6	0.775473	0.601602	0.588745	0.596705	0.973646	0.727605	0.644351	0.534056	0.579474	0.644156	0.644351	0.588	0.614789	0.488649	0.641509	0.567442	0.59889	0.61196	0.844671	0.588745	0.665837	0.718341	0.709845	0.631785	0.569636	0.775982	0.557507	0.955524	0.726807	0.604396	0.547917	0.619709	0.811723	0.644522	0.581793	0.641216	0.669988	0.602446	0.535282	0.623239	0.563598	0.578998	0.554985	0.775982	0.607527	0.620713	0.638102	0.620643	0.66129	0.625791	0.595021	0.631477	0.590643	0.782772	0.611336	0.657834	0.611336	0.693059	0.616842	0.593298	0.774026	0.570941	0.602151	0.541424	0.575377	0.630751	0.634236	0.536131	0.577013	0.627206	0.585909	0.614783	0.623762	0.856162	0.595906	0.588462	0.592388	0.70073	0.652414	0.570462	0.600561	0.85045	0.567657	0.648875	0.679181	0.642053	0.640696	0.56964	0.611367	0.623112	0.722098	0.5798	0.595397	0.525407	0.663753	0.569735	0.669593	0.575377	0.657178	0.630327	0.662743	0.70829	0.870748	0.487594	0.620539	0.627907	0.655016	0.575377	0.641892	0.573211	0.716487	0.778569	0.971306	0.619256	0.631399	0.611437	0.619256	0.547917	1	0.642586	0.617898	0.826399	0.656956	0.603163	0.698514	0.605784	0.620643	1	0.640936	0.601753	0.548287	0.675396	0.601128	0.79786	0.722783	0.662651	0.567152	0.606523	0.650985	0.642756	0.584043	0.982196	0.960411	0.583147	0.635375	0.654659	0.583725	0.640936	1	0.547887	0.653671	0.841523	0.6231	0.683536	0.62732	0.562	0.821594	0.818987	0.779619	0.745098	0.641166	0.756787	0.625981	0.603408	0.590303	0.852459	0.653262	0.521505	0.661137	0.6759	0.882514	0.574978	0.619166	0.621699	0.810142	0.689352	0.687601	0.632968	0.685393	0.477011	0.615653	0.856051	0.632597	0.682781	0.700361	0.596705	2
OTU_35	0.904255	0.911695	0.900474	0.908877	0.856764	0.866667	0.907806	0.848432	0.940745	0.922896	0.913075	0.907451	0.917298	0.848432	0.914266	0.856764	0.8737	0.881023	0.906679	0.919136	0.877863	0.892622	0.877863	0.905525	0.937328	0.914428	0.894318	0.890169	0.856911	0.899457	0.898137	0.908497	0.943537	0.896714	0.903274	0.919104	0.897934	0.883693	0.919975	0.900062	0.904949	0.87575	0.917133	0.865385	0.876404	0.912642	0.905747	0.866667	0.895988	0.814126	0.856444	0.87575	0.924205	0.912855	0.852174	0.81407	0.87971	0.880663	0.912095	0.905956	0.90087	0.893397	0.894737	0.900656	0.909411	0.868668	0.790349	0.874648	0.914286	0.914658	0.856444	0.869892	0.909153	0.92	0.905963	0.908537	0.908029	0.910345	0.856115	0.901235	0.905874	0.913527	0.911631	0.886056	0.909273	0.856444	0.843188	0.90917	0.87936	0.904198	0.940578	0.888889	0.861261	0.909156	0.851852	0.844156	0.851852	0.877193	0.851852	0.886756	0.915119	0.911238	0.892284	0.901596	0.994186	0.9308	0.940578	0.877863	0.896753	0.844156	0.915589	0.911205	0.917563	0.904362	0.904591	0.912741	0.904206	0.894204	0.844156	0.916718	0.901938	0.921893	0.905365	0.938965	0.929234	0.911701	0.890519	0.907001	0.904969	0.876307	0.851852	0.906162	0.913169	0.913793	0.921053	0.897932	0.902262	0.883446	0.979699	0.915058	0.884401	0.848432	0.783186	0.908683	0.88378	0.895425	0.937054	0.884298	0.905109	0.901218	0.851852	0.885484	0.938939	0.908257	0.915559	0.857143	0.949799	0.914665	0.862745	0.888646	0.91364	0.880734	0.891585	0.893584	0.907865	0.871011	0.862745	0.912795	0.911179	0.905546	0.915187	0.875962	0.915727	0.896739	0.908003	0.917109	0.908614	0.742671	0.910256	0.875433	0.919888	0.843373	0.840108	0.906995	0.930639	0.913978	0.911647	0.936494	0.931455	0.913318	0.903846	0.938939	0.926293	0.844156	0.912428	0.877466	0.894881	0.897895	0.940578	0.935622	0.90817	0.905844	0.920256	0.844156	0.908319	0.90719	0.904399	0.868668	0.947368	0.90871	0.885014	0.89009	0.925519	0.900419	0.925487	0.878394	0.900197	0.885917	0.904571	0.880707	0.88786	0.902319	0.909561	0.925634	0.919136	0.907514	0.913564	1	0.91161	0.895833	0.899679	0.891689	0.873502	0	0.943537	0.940024	0.906383	0.880707	0.895988	0.866242	0.912725	0.90937	0.90625	0.90753	0.866667	0.874648	1	0.916223	0.913433	0.886957	0.893281	0.901596	0.905833	0.907394	0.755	0.897248	0.896875	0.943152	0.90755	0.884562	0.908614	0.862857	0.863346	0.912562	0.907378	0.916002	0.912209	0.912562	0.915436	0.912398	0.877193	0.892452	0.911842	0.907847	0.915984	0.71393	0.884562	0.859938	0.905217	0.870821	0.901175	0.862745	0.830189	0.892233	0.892157	0.932982	0.91352	0.882206	0.91539	0.885333	0.848432	0.913495	0.914388	0.897692	0.905941	0.901697	0.909977	0.910247	0.885452	0.897147	0.830189	0.866242	0.916783	0.888106	0.851852	0.921893	0.900267	0.903315	0.895819	0.916125	0.913728	0.866667	0.898795	0.866667	0.929696	0.909428	0.911687	0.942642	0.917063	0.857749	0.90625	0.861261	0.912237	0.890311	0.877976	0.913438	0.893841	0.910781	0.886923	0.916496	0.95649	0.904221	0.878277	0.906495	0.923351	0.904977	0.870206	0.911143	0.93994	0.914062	0.901786	0.921801	0.898283	0.897872	0.914894	0.904362	0.906457	0.908319	0.907905	0.902054	0.906019	0.922351	0.904526	0.908154	0.861261	0.918989	0.867439	0.89375	0.915179	0.820144	0.876404	0.9125	0.892275	0.913853	0.861261	0.88766	0.902262	0.899811	0.944124	0.914141	0.880707	0.913232	0.89172	0.880707	0.882206	1	0.896366	0.915101	0.883392	0.896357	0.906677	0.85624	0.891667	0.851852	1	0.852174	0.888095	0.882793	0.919192	0.910856	0.85618	0.822222	0.897529	0.903198	0.907112	0.912021	0.918649	0.872109	0.989011	0.893048	0.910366	0.859922	0.890511	0.905439	0.852174	1	0.912892	0.917988	0.875	0.884157	0.911345	0.884934	0.884386	0.957787	0.865789	0.945474	0.923495	0.919726	0.886194	0.896043	0.90211	0.877759	0.83045	0.855353	0.873548	0.891551	0.902963	0.82963	0.893788	0.911914	0.902458	0.823666	0.865574	0.930066	0.910618	0.897087	0.887526	0.9117	0.81791	0.906805	0.904897	0.937335	0.908614	1
OTU_216	0.686069	0.687213	0.721533	0.715134	0.877481	0.835681	0.671046	0.797428	0.78539	0.627371	0.698231	0.674478	0.663009	0.797428	0.694168	0.877481	0.791769	0.727223	0.706136	0.655157	0.771952	0.688643	0.771952	0.667502	0.603556	0.680842	0.726954	0.688087	0.792929	0.698174	0.667113	0.679006	0	0.660723	0.700097	0.684821	0.661797	0.745604	0.67713	0.672329	0.665128	0.697831	0.661984	0.972992	0.746881	0.662762	0.699063	0.835681	0.775408	0.95127	0.791139	0.697831	0.718196	0.67263	0.798843	0.980959	0.788509	0.7375	0.674559	0.671596	0.708616	0.687532	0.672566	0.732304	0.695953	0.82108	0.830918	0.763547	0.682279	0.655285	0.791139	0.743747	0.66572	0.610691	0.686567	0.710449	0.663538	0.684574	0.806598	0.674989	0.681818	0.651795	0.67158	0.674631	0.679666	0.791139	0.891784	0.691857	0.786765	0.665668	0.568532	0.754344	0.79987	0.690087	0.838796	0.837225	0.838796	0.747024	0.838796	0.816016	0.681038	0.669591	0.675137	0.705447	0.999276	0.696714	0.568532	0.771952	0.66483	0.837225	0.67388	0.676598	0.677529	0.683246	0.682715	0.6915	0.66326	0.698164	0.837225	0.655738	0.785235	0.657067	0.675569	0.563507	0.599908	0.694923	0.724098	0.683596	0.717482	0.805412	0.838796	0.677958	0.697261	0.994245	0.681019	0.676076	0.693635	0.786502	0.891307	0.95218	0.769137	0.797428	0.960056	0.672474	0.754931	0.716738	0.575019	0.729204	0.688365	0.665568	0.838796	0.681425	0.603939	0.673725	0.680297	0.783615	0.828602	0.674819	0.797526	0.745352	0.717369	0.698816	0.677068	0.695025	0.676427	0.754237	0.797526	0.683703	0.689088	0.701681	0.686725	0.698142	0.650047	0.769184	0.694866	0.68365	0.694417	0.93311	0.66918	0.908185	0.693003	0.956794	0.907939	0.701382	0.618302	0.624937	0.696492	0.530169	0.57055	0.648564	0.672152	0.603939	0.679064	0.837225	0.649581	0.755435	0.664778	0.713063	0.568532	0.540166	0.645903	0.688045	0.659668	0.837225	0.771883	0.68267	0.699896	0.820312	0.657235	0.759506	0.682094	0.676247	0.658382	0.722851	0.687023	0.773295	0.664196	0.68289	0.651126	0.770144	0.721385	0.690454	0.662512	0.777834	0.658205	0.688042	0.656427	1	0.684783	0.704909	0.694332	0.669169	0.75379	0.943537	0	0.533358	0.722336	0.770144	0.775408	0.834893	0.681671	0.695933	0.665473	0.673309	0.835681	0.763547	1	0.675222	0.696822	0.774024	0.72593	0.705447	0.703342	0.681313	0.903661	0.664894	0.710631	0.550374	0.697571	0.770031	0.694417	0.989957	0.78036	0.662921	0.692308	0.675712	0.700604	0.662921	0.671214	0.68146	0.747024	0.665891	0.678209	0.679903	0.68794	0.89288	0.770031	0.74062	0.758551	0.80903	0.674088	0.797526	0.875954	0.70094	0.975732	0.623699	0.666221	0.754594	0.653347	0.808969	0.797428	0.676667	0.681862	0.673206	0.703325	0.671477	0.672981	0.685619	0.729179	0.684029	0.875954	0.834893	0.687292	0.692193	0.838796	0.657067	0.67462	0.734844	0.671691	0.678916	0.715184	0.835681	0.666227	0.835681	0.638877	0.667662	0.664165	0.55303	0.661252	0.825941	0.688255	0.79987	0.655953	0.805263	0.759166	0.688635	0.696709	0.696881	0.677291	0.671741	0.827236	0.687692	0.824447	0.661621	0.631174	0.626226	0.764853	0.675159	0.849934	0.67967	0.674847	0.669741	0.670518	0.726995	0.681747	0.713555	0.69453	0.771883	0.701477	0.683384	0.709028	0.626911	0.680383	0.681111	0.79987	0.651195	0.723885	0.663526	0.678937	0.937802	0.746881	0.714286	0.68251	0.624691	0.79987	0.679958	0.693635	0.714518	0.547051	0.979943	0.770144	0.683495	0.685035	0.770144	0.754594	1	0.670555	0.687284	0.914591	0.666966	0.690064	0.819181	0.669287	0.838796	1	0.798843	0.712913	0.755174	0.651033	0.724282	0.88151	0.837429	0.665788	0.675575	0.659259	0.657333	0.682436	0.760341	0.993497	0.987848	0.662391	0.793064	0.702515	0.706578	0.798843	1	0.689541	0.621528	0.920157	0.694142	0.655539	0.677019	0.744145	0.707771	0.907395	0.544184	0.697531	0.65279	0.837838	0.678051	0.71216	0.787289	0.9375	0.749153	0.77023	0.662911	0.67593	0.949725	0.708543	0.652855	0.718173	0.888601	0.823639	0.614505	0.690421	0.717177	0.730238	0.68942	0.931425	0.64087	0.671756	0.600607	0.694417	2
OTU_213	0.584119	0.62283	0.681648	0.639201	0.902909	0.867843	0.554265	0.818999	0.7146	0.469686	0.585464	0.601193	0.525687	0.818999	0.606353	0.902909	0.804906	0.669456	0.648803	0.542199	0.795251	0.582297	0.795251	0.501036	0.381222	0.536951	0.722989	0.604694	0.807243	0.646858	0.511343	0.584982	0.533358	0.53992	0.618378	0.549221	0.506619	0.731792	0.573565	0.527688	0.595585	0.616428	0.506954	0.977147	0.746636	0.546507	0.616003	0.867843	0.795887	0.949412	0.808022	0.616428	0.686652	0.536767	0.818928	0.97956	0.784717	0.716026	0.551175	0.591148	0.661249	0.618416	0.579491	0.684661	0.65219	0.847978	0.817241	0.777477	0.578755	0.537595	0.808022	0.705011	0.563518	0.457358	0.608807	0.630553	0.557426	0.629868	0.826479	0.517181	0.590401	0.606375	0.555317	0.580816	0.558282	0.808022	0.902344	0.637085	0.785493	0.676332	0.235064	0.762452	0.83125	0.599277	0.86651	0.863315	0.86651	0.748174	0.86651	0.847962	0.575401	0.56948	0.595651	0.65959	0.999605	0.603159	0.235064	0.795251	0.535714	0.863315	0.597778	0.589234	0.586043	0.619209	0.591156	0.61978	0.593353	0.655849	0.863315	0.520375	0.781891	0.502685	0.590725	0.213902	0.381685	0.594124	0.708768	0.678821	0.664204	0.827088	0.86651	0.575372	0.612289	0.993286	0.572958	0.543739	0.645565	0.818537	0.814265	0.961054	0.775755	0.818999	0.961781	0.589583	0.738197	0.659478	0.227174	0.723938	0.61825	0.541194	0.86651	0.607369	0.371107	0.574088	0.561802	0.79767	0.76299	0.546006	0.82982	0.716078	0.648432	0.67864	0.583395	0.609433	0.589061	0.760046	0.82982	0.577867	0.609047	0.645101	0.568879	0.615674	0.501313	0.764316	0.609898	0.571377	0.620528	0.930685	0.553493	0.939573	0.596182	0.959937	0.910512	0.623726	0.387178	0.531641	0.647123	0.179235	0.273371	0.572901	0.509192	0.371107	0.526819	0.863315	0.513583	0.709786	0.544091	0.695136	0.235064	0.206743	0.538942	0.615901	0.524676	0.863315	0.816785	0.552764	0.650295	0.846633	0.459604	0.709302	0.644606	0.631619	0.556412	0.69487	0.54961	0.746687	0.521436	0.593669	0.599775	0.787408	0.688143	0.5707	0.534395	0.739726	0.531786	0.592	0.552374	1	0.604319	0.685121	0.61866	0.537954	0.760247	0.940024	0.533358	0	0.664346	0.787408	0.795887	0.866875	0.565061	0.617916	0.558835	0.556115	0.867843	0.777477	1	0.55644	0.613876	0.750096	0.646441	0.65959	0.643147	0.585277	0.894818	0.498738	0.686011	0.204538	0.608984	0.775842	0.620528	0.990533	0.74226	0.529055	0.613452	0.548013	0.59573	0.529055	0.570812	0.583333	0.748174	0.527126	0.55819	0.593761	0.580726	0.891329	0.775842	0.696126	0.711182	0.812476	0.569359	0.82982	0.86943	0.669833	0.979076	0.380162	0.533097	0.7545	0.577293	0.755936	0.818999	0.586839	0.576527	0.536525	0.648331	0.568764	0.598162	0.585207	0.720537	0.6	0.86943	0.866875	0.596913	0.606853	0.86651	0.502685	0.627339	0.691599	0.541682	0.557148	0.577512	0.867843	0.504286	0.867843	0.402904	0.590725	0.557359	0.150484	0.559402	0.863975	0.580088	0.83125	0.522238	0.841016	0.789269	0.629146	0.615756	0.603505	0.58581	0.571377	0.737533	0.612046	0.847741	0.555308	0.472354	0.526479	0.791183	0.590494	0.834003	0.5516	0.538575	0.517205	0.541636	0.650794	0.633803	0.667394	0.62905	0.816785	0.644192	0.604911	0.694348	0.50969	0.58061	0.635308	0.83125	0.499814	0.74613	0.516523	0.786248	0.945469	0.746636	0.64058	0.565631	0.498856	0.83125	0.617791	0.645565	0.62986	0.0947406	0.98382	0.787408	0.584982	0.599477	0.787408	0.7545	1	0.542274	0.616224	0.943128	0.509953	0.610238	0.814758	0.601743	0.86651	1	0.818928	0.713784	0.752968	0.508699	0.677704	0.882788	0.838309	0.503394	0.628496	0.579721	0.557971	0.596798	0.762515	0.995261	0.987776	0.601935	0.76374	0.648015	0.646494	0.818928	1	0.586369	0.50967	0.909268	0.630086	0.565348	0.595301	0.729865	0.493151	0.908913	0.180917	0.534035	0.463616	0.839026	0.592634	0.651069	0.817613	0.939882	0.721019	0.757494	0.518172	0.525	0.948527	0.686884	0.527627	0.630152	0.88962	0.824798	0.38476	0.591295	0.656934	0.687476	0.597369	0.927626	0.540684	0.51748	0.365198	0.620528	1
OTU_284	0.532468	0.404285	0.267931	0.307916	0.803836	0.724587	0.392476	0.701783	0.734027	0.568698	0.538416	0.505762	0.569736	0.701783	0.396129	0.803836	0.678849	0.623179	0.563551	0.495249	0.658127	0.573171	0.658127	0.607909	0.591176	0.553456	0.572707	0.576372	0.665584	0.467662	0.583725	0.417098	0.722336	0.58379	0.571006	0.448436	0.585729	0.611276	0.418632	0.588297	0.589124	0.592755	0.544304	0.948168	0.554945	0.586621	0.478484	0.724587	0.664552	0.913793	0.663954	0.592755	0.643671	0.527808	0.701541	0.973845	0.641838	0.494607	0.538418	0.512412	0.452632	0.324713	0.564345	0.521678	0.487517	0.722911	0.778022	0.615752	0.529869	0.532921	0.663954	0.628099	0.528563	0.597478	0.364138	0.527002	0.585607	0.5	0.681438	0.593594	0.539636	0.598605	0.518686	0.572039	0.527158	0.663954	0.837928	0.542914	0.642347	0.616525	0.644742	0.476871	0.626201	0.318026	0.750638	0.745748	0.750638	0.555818	0.750638	0.665789	0.367954	0.544057	0.552663	0.456091	0.999102	0.607882	0.644742	0.658127	0.56833	0.745748	0.462987	0.493333	0.398039	0.487887	0.553341	0.393297	0.580411	0.536202	0.745748	0.57082	0.721289	0.590306	0.458093	0.665419	0.577335	0.52255	0.66759	0.603654	0.558399	0.673913	0.750638	0.508343	0.354882	0.987455	0.548369	0.572137	0.565912	0.685808	0.883697	0.950172	0.613057	0.701783	0.940767	0.520962	0.623958	0.53112	0.636578	0.543629	0.462416	0.582873	0.750638	0.549938	0.589087	0.532153	0.515868	0.759615	0.799287	0.422552	0.620961	0.578374	0.46921	0.551847	0.540097	0.620387	0.523692	0.599374	0.620961	0.510587	0.392517	0.332829	0.423966	0.593263	0.571032	0.743369	0.512392	0.427611	0.485155	0.903306	0.525952	0.869643	0.428662	0.930374	0.802275	0.29263	0.615799	0.616338	0.46729	0.652606	0.632809	0.556316	0.598345	0.589087	0.598353	0.745748	0.612869	0.662698	0.560989	0.498489	0.644742	0.649428	0.578889	0.497045	0.457805	0.745748	0.738854	0.522894	0.510326	0.720795	0.665772	0.66508	0.563895	0.598968	0.423234	0.617095	0.727459	0.568509	0.565003	0.568913	0.524936	0.666928	0.536903	0.511005	0.507098	0.716568	0.514349	0.417419	0.522662	1	0.312896	0.517778	0.483934	0.582781	0.597331	0.906383	0.722336	0.664346	0	0.666928	0.664552	0.721837	0.527189	0.465887	0.591456	0.52473	0.724587	0.615752	1	0.53671	0.437419	0.402609	0.691429	0.456091	0.449794	0.475866	0.860649	0.589203	0.613037	0.67733	0.531133	0.612261	0.485155	0.986667	0.71958	0.566208	0.507358	0.523706	0.539306	0.566208	0.47707	0.532032	0.555818	0.57511	0.517143	0.332429	0.409062	0.861827	0.612261	0.651745	0.677885	0.578903	0.57649	0.620961	0.726423	0.522356	0.964508	0.636559	0.530205	0.389279	0.532044	0.815333	0.701783	0.521201	0.523207	0.583682	0.47031	0.509265	0.542909	0.496973	0.431148	0.537621	0.726423	0.721837	0.31415	0.579675	0.750638	0.590306	0.554153	0.331768	0.571908	0.511416	0.745273	0.724587	0.592988	0.724587	0.60766	0.536733	0.497379	0.667497	0.504132	0.711672	0.51126	0.626201	0.567109	0.702431	0.57802	0.484909	0.56324	0.373225	0.57006	0.53085	0.794052	0.526688	0.729373	0.548709	0.628301	0.627867	0.584577	0.513728	0.824088	0.514237	0.573034	0.568688	0.575873	0.583914	0.469278	0.333086	0.57377	0.738854	0.476286	0.555762	0.53664	0.558526	0.534432	0.655172	0.626201	0.578202	0.635955	0.580628	0.754661	0.885865	0.554945	0.325197	0.563396	0.593855	0.626201	0.535505	0.565912	0.699011	0.67873	0.9797	0.666928	0.549555	0.570466	0.666928	0.389279	1	0.575607	0.48955	0.877679	0.583727	0.365134	0.62963	0.598148	0.750638	1	0.701541	0.652049	0.385764	0.483069	0.206925	0.819218	0.732315	0.585291	0.547963	0.525904	0.54983	0.525721	0.564477	0.989218	0.974084	0.511139	0.691589	0.623484	0.275307	0.701541	1	0.4997	0.580554	0.826825	0.559821	0.594118	0.59718	0.60963	0.744515	0.866116	0.677966	0.657362	0.556095	0.798438	0.561169	0.316817	0.665	0.892641	0.631505	0.581704	0.589864	0.591837	0.908854	0.53405	0.557003	0.303508	0.764505	0.741911	0.598639	0.380531	0.656533	0.555872	0.516248	0.890456	0.591147	0.59332	0.590952	0.485155	1
OTU_275	0.661433	0.636086	0.650685	0.672794	0.625	0.673699	0.665576	0.719382	0.794843	0.712156	0.674227	0.657016	0.692638	0.719382	0.675895	0.625	0.682379	0.694118	0.638208	0.693004	0.575495	0.719682	0.575495	0.743052	0.732326	0.70006	0.650146	0.724469	0.691228	0.630563	0.713278	0.641897	0.770144	0.701323	0.712534	0.685592	0.72133	0.653	0.695889	0.714876	0.655275	0.679908	0.717949	0.932897	0.650256	0.667351	0.680029	0.673699	0.641266	0.891403	0.688967	0.679908	0.715026	0.69994	0.717521	0.960128	0.656497	0.659475	0.665372	0.668626	0.657074	0.650485	0.707119	0.661331	0.632535	0.70521	0.793031	0.622449	0.682097	0.674729	0.688967	0.662716	0.673001	0.680615	0.647877	0.662808	0.663871	0.663484	0.681704	0.734773	0.701522	0.661636	0.676582	0.667157	0.683569	0.688967	0.815321	0.611343	0.655719	0.653521	0.776742	0.631915	0.642487	0.681476	0.60503	0.602941	0.60503	0.652977	0.60503	0.644898	0.682927	0.665978	0.704167	0.65228	0.998299	0.756888	0.776742	0.575495	0.716626	0.602941	0.642594	0.693538	0.671724	0.653636	0.690701	0.686825	0.646622	0.646025	0.602941	0.69468	0.721965	0.707106	0.655492	0.779205	0.708167	0.690169	0.680189	0.66484	0.680347	0.656962	0.60503	0.676923	0.688098	0.976311	0.681206	0.703448	0.664754	0.67201	0.930645	0.932619	0.65227	0.719382	0.930341	0.665242	0.64638	0.641461	0.772784	0.647117	0.623539	0.690629	0.60503	0.693314	0.731075	0.68078	0.687821	0.732673	0.840499	0.680074	0.64	0.649718	0.67916	0.65661	0.697642	0.69005	0.67842	0.620502	0.64	0.68678	0.654466	0.639384	0.671383	0.680397	0.690096	0.724818	0.689029	0.669481	0.685614	0.878322	0.676873	0.799028	0.665984	0.908527	0.809591	0.671005	0.74003	0.661816	0.671418	0.76681	0.764004	0.682085	0.738478	0.731075	0.728932	0.602941	0.707002	0.706137	0.702168	0.628866	0.776742	0.765558	0.672977	0.649311	0.684241	0.602941	0.666247	0.674286	0.659091	0.700255	0.791002	0.731365	0.666389	0.612795	0.700119	0.654729	0.808394	0.703985	0.703658	0.714386	0.572115	0	0.619004	0.673374	0.659873	0.745995	0.680268	0.64986	0.700063	1	0.664046	0.612782	0.665422	0.706962	0.619256	0.880707	0.770144	0.787408	0.666928	0	0.641266	0.669468	0.690537	0.656913	0.666667	0.673077	0.673699	0.622449	1	0.695985	0.652268	0.650206	0.732673	0.65228	0.690152	0.651357	0.840102	0.718822	0.574879	0.79978	0.674855	0.651163	0.685614	0.9801	0.728335	0.682367	0.666667	0.697674	0.701686	0.682367	0.65786	0.652579	0.652977	0.701315	0.681529	0.668733	0.674388	0.840994	0.651163	0.715852	0.722349	0.74295	0.707474	0.64	0.78402	0.630607	0.945813	0.747039	0.711189	0.640333	0.584077	0.827715	0.719382	0.6917	0.672414	0.724883	0.665134	0.661455	0.6875	0.652443	0.636899	0.648746	0.78402	0.669468	0.689126	0.718968	0.60503	0.707106	0.657724	0.661948	0.698973	0.694862	0.827673	0.673699	0.723549	0.673699	0.738572	0.679972	0.670763	0.794305	0.657983	0.62931	0.633713	0.642487	0.677204	0.673152	0.597122	0.67936	0.689478	0.665957	0.685251	0.684868	0.860253	0.665155	0.72807	0.640614	0.720276	0.645395	0.614302	0.659888	0.838628	0.683512	0.684726	0.706767	0.70559	0.699848	0.66103	0.6885	0.685087	0.666247	0.645062	0.684632	0.628895	0.711186	0.653187	0.594667	0.642487	0.689308	0.662539	0.717136	0.710586	0.876133	0.650256	0.691751	0.696311	0.672885	0.642487	0.67155	0.664754	0.736	0.801075	0.975649	0	0.688312	0.673514	0	0.640333	1	0.70529	0.678977	0.809756	0.71648	0.662104	0.703072	0.645462	0.60503	1	0.717521	0.602484	0.640415	0.67833	0.675762	0.797139	0.757969	0.724432	0.536056	0.651228	0.718691	0.66691	0.642312	0.981324	0.963394	0.642216	0.690597	0.677472	0.656274	0.717521	1	0.665766	0.668901	0.849664	0.708084	0.683839	0.641757	0.654726	0.844419	0.83011	0.801917	0.781509	0.705174	0.791169	0.68172	0.658594	0.657107	0.877976	0.702283	0.668388	0.722679	0.734066	0.899248	0.635548	0.678439	0.692417	0.819693	0.770255	0.73172	0.690032	0.707744	0.623971	0.684028	0.889193	0.648108	0.739084	0.736241	0.685614	4
OTU_188	0.605452	0.642857	0.633655	0.661677	0.652597	0.577573	0.667106	0.68974	0.799662	0.709323	0.639146	0.606532	0.674608	0.68974	0.676651	0.652597	0.708705	0.650571	0.646859	0.693803	0.637019	0.681129	0.637019	0.716289	0.730539	0.692166	0.502183	0.665702	0.652812	0.618151	0.682232	0.645299	0.775408	0.662304	0.710055	0.681481	0.689757	0.59408	0.709288	0.676471	0.66194	0.64314	0.69592	0.9399	0.572527	0.668047	0.626316	0.577573	0	0.891975	0.648649	0.64314	0.724777	0.676885	0.689356	0.964111	0.627635	0.660342	0.642098	0.610681	0.638002	0.655147	0.65767	0.665535	0.58585	0.570613	0.751663	0.491184	0.632217	0.645902	0.648649	0.661127	0.628415	0.71169	0.638393	0.603356	0.660777	0.614167	0.536068	0.708428	0.65491	0.68038	0.647097	0.636571	0.628456	0.648649	0.805907	0.593857	0.626761	0.660681	0.78363	0.654295	0.593452	0.688615	0.652111	0.663324	0.652111	0.569061	0.652111	0.64779	0.678571	0.647887	0.6582	0.610687	0.998249	0.748493	0.78363	0.637019	0.680503	0.663324	0.636024	0.664835	0.676144	0.614947	0.652204	0.67522	0.644144	0.64322	0.663324	0.692308	0.74122	0.698887	0.611152	0.793777	0.706797	0.659902	0.678776	0.654562	0.587884	0.649418	0.652111	0.589209	0.683518	0.979167	0.662073	0.660353	0.610345	0.608924	0.934869	0.9375	0.559424	0.68974	0.923323	0.621381	0.610262	0.627927	0.777824	0.570213	0.630384	0.688067	0.652111	0.649735	0.735388	0.616915	0.630229	0.72615	0.852602	0.68408	0.589116	0.663208	0.636719	0.608736	0.66595	0.689082	0.646501	0.59301	0.589116	0.635394	0.650111	0.62531	0.659908	0.643705	0.682437	0.72392	0.646031	0.662278	0.641288	0.859012	0.648322	0.774958	0.668501	0.897271	0.803184	0.669832	0.7484	0.70413	0.638199	0.778351	0.772373	0.689757	0.713814	0.735388	0.744124	0.663324	0.715077	0.711923	0.666226	0.582353	0.78363	0.782149	0.684073	0.621152	0.687245	0.663324	0.7506	0.643746	0.636071	0.57468	0.795985	0.737389	0.650171	0.647595	0.710275	0.688406	0.811506	0.687743	0.666238	0.67033	0.6146	0.641266	0.554688	0.608233	0.64744	0.763678	0.67202	0.648515	0.674707	1	0.659913	0.571009	0.633205	0.668857	0.591629	0.895988	0.775408	0.795887	0.664552	0.641266	0	0.577744	0.608904	0.64557	0.651424	0.648453	0.577573	0.491184	1	0.647333	0.667385	0.645397	0.764036	0.610687	0.6249	0.616991	0.852941	0.690844	0.619318	0.811224	0.636909	0.558223	0.641288	0.979522	0.718688	0.679878	0.609472	0.663171	0.678429	0.679878	0.635748	0.655123	0.569061	0.661679	0.648453	0.672211	0.67246	0.843434	0.558223	0.673128	0.732416	0.700796	0.6588	0.589116	0.802253	0.575393	0.940678	0.765038	0.684147	0.617773	0.655738	0.845794	0.68974	0.645805	0.677755	0.697535	0.634204	0.631136	0.663781	0.602592	0.621106	0.596544	0.802253	0.577744	0.67483	0.66078	0.652111	0.698887	0.638333	0.654822	0.653717	0.638102	0.822817	0.577573	0.693075	0.577573	0.736269	0.654179	0.646746	0.803812	0.625259	0.57382	0.607169	0.593452	0.670567	0.294915	0.527458	0.634049	0.633617	0.634432	0.64464	0.653533	0.866222	0.630384	0.649526	0.627576	0.750141	0.714583	0.559951	0.621543	0.847231	0.650783	0.682058	0.713623	0.663001	0.674491	0.602107	0.665884	0.655199	0.7506	0.620936	0.637471	0.540183	0.701585	0.615494	0.702075	0.593452	0.686785	0.635005	0.690217	0.701956	0.883257	0.572527	0.666418	0.652473	0.694646	0.593452	0.65775	0.610345	0.7506	0.810579	0.971524	0.641266	0.668067	0.627586	0.641266	0.617773	1	0.663827	0.652778	0.786078	0.688564	0.663762	0.722412	0.655521	0.652111	1	0.689356	0.643947	0.61793	0.711197	0.653751	0.794157	0.739342	0.699358	0.624897	0.62256	0.676066	0.66371	0.617117	0.978984	0.960549	0.610209	0.687885	0.670782	0.652723	0.689356	1	0.614569	0.682062	0.854025	0.644726	0.698592	0.667176	0.591772	0.850332	0.807471	0.812168	0.767968	0.687769	0.774908	0.648368	0.650794	0.592297	0.878234	0.695167	0.594475	0.690346	0.704983	0.875786	0.560345	0.662453	0.686782	0.770692	0.732869	0.72301	0.690862	0.714405	0.560503	0.651831	0.865906	0.689246	0.716418	0.733892	0.641288	2
OTU_109	0.737263	0.722951	0.682927	0.733761	0.489051	0.0930851	0.769179	0.670312	0.866902	0.801187	0.742245	0.724416	0.783525	0.670312	0.753592	0.489051	0.747688	0.758879	0.715213	0.772296	0.657475	0.776184	0.657475	0.815603	0.81264	0.789705	0.595411	0.75476	0.671131	0.673277	0.794352	0.744996	0.834893	0.779108	0.787172	0.782691	0.799281	0.673373	0.780934	0.791202	0.758621	0.745196	0.795235	0.929648	0.606138	0.771592	0.729984	0.0930851	0.577744	0.86637	0.670149	0.745196	0.764321	0.774214	0.671875	0.966019	0.630156	0.721573	0.757781	0.729167	0.700626	0.728077	0.755736	0.756387	0.682028	0.588968	0.804433	0.530461	0.750913	0.764314	0.670149	0.727179	0.755878	0.789905	0.738521	0.732812	0.751111	0.695964	0.481618	0.806377	0.763533	0.755119	0.759148	0.747634	0.752563	0.670149	0.819188	0.696558	0.629101	0.729758	0.858136	0.656527	0.513562	0.755117	0.521649	0.525458	0.521649	0.604113	0.521649	0.57671	0.767049	0.745601	0.748092	0.687787	0.997238	0.807471	0.858136	0.657475	0.786769	0.525458	0.71746	0.751799	0.747237	0.702515	0.761183	0.739748	0.747451	0.720588	0.525458	0.796389	0.791405	0.796651	0.730681	0.862626	0.801648	0.759273	0.746795	0.752775	0.706619	0.582343	0.521649	0.747677	0.749446	0.970109	0.769334	0.778515	0.706912	0.593388	0.957365	0.931973	0.58226	0.670312	0.892857	0.741985	0.656566	0.701041	0.855401	0.629227	0.700422	0.775978	0.521649	0.7424	0.816894	0.743126	0.753593	0.753701	0.892233	0.77991	0.516129	0.709402	0.72213	0.684372	0.752266	0.783005	0.746768	0.609103	0.516129	0.74652	0.737666	0.702679	0.768407	0.745621	0.779933	0.770552	0.750946	0.765741	0.726218	0.872798	0.750865	0.692893	0.753069	0.880562	0.792969	0.7337	0.829403	0.771614	0.715711	0.851852	0.847125	0.752782	0.811837	0.816894	0.81461	0.525458	0.798593	0.761209	0.77522	0.636163	0.858136	0.852107	0.779878	0.711893	0.795642	0.525458	0.72043	0.76032	0.707572	0.586453	0.860125	0.823483	0.732225	0.717764	0.787313	0.723996	0.872479	0.751369	0.784224	0.749221	0.711921	0.669468	0.640642	0.743185	0.761214	0.832922	0.774621	0.745763	0.771717	1	0.736154	0.635371	0.736032	0.782172	0.607527	0.866242	0.834893	0.866875	0.721837	0.669468	0.577744	0	0.761387	0.725257	0.749017	0.757412	0.0930851	0.530461	1	0.75513	0.751138	0.620076	0.801464	0.687787	0.700951	0.735598	0.837838	0.797224	0.678307	0.873847	0.74571	0.582857	0.726218	0.973615	0.758621	0.782825	0.719028	0.773183	0.771784	0.782825	0.755341	0.743356	0.604113	0.778586	0.757412	0.756737	0.759078	0.837171	0.582857	0.763584	0.809367	0.734057	0.77326	0.516129	0.785714	0.660966	0.933333	0.8359	0.784483	0.621656	0.751303	0.86755	0.670312	0.74465	0.749816	0.797173	0.718512	0.741516	0.742923	0.735766	0.634977	0.729709	0.785714	0	0.754298	0.753096	0.521649	0.796651	0.715059	0.698398	0.773996	0.759519	0.864865	0.0930851	0.803794	0.0930851	0.821976	0.746032	0.759159	0.870091	0.752274	0.3379	0.728432	0.513562	0.783531	0.589381	0.503962	0.708904	0.740891	0.741445	0.757024	0.76014	0.909747	0.729373	0.660441	0.745812	0.819575	0.764485	0.602339	0.738772	0.87972	0.758021	0.783821	0.797847	0.780039	0.779786	0.698712	0.724638	0.747098	0.72043	0.704488	0.741036	0.643805	0.767476	0.741679	0.761426	0.513562	0.787206	0.660826	0.794588	0.720056	0.861538	0.606138	0.735412	0.766362	0.772759	0.513562	0.742017	0.706912	0.78565	0.876441	0.956186	0.669468	0.758798	0.752366	0.669468	0.621656	1	0.777555	0.737249	0.709184	0.792184	0.740541	0.71086	0.736492	0.521649	1	0.671875	0.67609	0.620076	0.803167	0.710145	0.760638	0.754148	0.80178	0.711131	0.747415	0.772049	0.745882	0.619241	0.966851	0.935657	0.728583	0.710495	0.769904	0.710843	0.671875	1	0.741007	0.773519	0.820561	0.734177	0.767669	0.74939	0.675294	0.898305	0.817143	0.875759	0.847397	0.786389	0.77795	0.749612	0.716867	0.542808	0.844639	0.73812	0.603154	0.801231	0.80506	0.865471	0.664603	0.77678	0.746904	0.7962	0.741797	0.815	0.773866	0.761905	0.640426	0.749813	0.864341	0.763529	0.810917	0.820513	0.726218	2
OTU_186	0.382067	0.47444	0.532374	0.50028	0.826621	0.763624	0.462229	0.720289	0.680925	0.443335	0.414827	0.424794	0.417808	0.720289	0.470302	0.826621	0.701777	0.54991	0.546253	0.442337	0.682085	0.471935	0.682085	0.455104	0.499767	0.482447	0.528953	0.46719	0.699543	0.461586	0.417571	0.414205	0.681671	0.4374	0.488232	0.435884	0.421374	0.576652	0.501237	0.440409	0.503348	0.479532	0.390609	0.957592	0.578298	0.457877	0.400471	0.763624	0.608904	0.913455	0.69915	0.479532	0.61424	0.365343	0.720946	0.976494	0.681382	0.590937	0.381688	0.409953	0.460796	0.467391	0.446618	0.542925	0.431762	0.735963	0.754635	0.626974	0.419809	0.27554	0.69915	0.547205	0.291863	0.524462	0.475897	0.425014	0.46696	0.449575	0.696477	0.450172	0.381496	0.536348	0.397512	0.465143	0.37068	0.69915	0.845183	0.45116	0.680974	0.620813	0.551917	0.628971	0.713999	0.51169	0.774477	0.768919	0.774477	0.57905	0.774477	0.753004	0.455362	0.350558	0.458333	0.48954	0.999315	0.508228	0.551917	0.682085	0.433665	0.768919	0.408211	0.440837	0.471038	0.418293	0.402384	0.491326	0.43949	0.477995	0.768919	0.440844	0.704833	0.424519	0.365738	0.565616	0.498323	0.460187	0.601601	0.629477	0.473905	0.721561	0.774477	0.157725	0.497577	0.988356	0.395616	0.424437	0.430991	0.701532	0.865543	0.951203	0.633748	0.720289	0.946055	0.418203	0.627302	0.546471	0.538815	0.536697	0.465387	0.423389	0.774477	0.460208	0.510027	0.384615	0.408397	0.700899	0.778019	0.445422	0.712567	0.56592	0.455132	0.515246	0.449831	0.444444	0.456436	0.606001	0.712567	0.426331	0.458476	0.50644	0.421279	0.48014	0.462105	0.710866	0.485116	0.413362	0.455262	0.910156	0.396133	0.895205	0.440949	0.933694	0.858283	0.506064	0.514075	0.542382	0.440708	0.545207	0.528489	0.504206	0.4535	0.510027	0.522572	0.768919	0.521847	0.616238	0.438776	0.518401	0.551917	0.544049	0.482236	0.371834	0.437096	0.768919	0.767709	0.370044	0.478799	0.735117	0.585366	0.626193	0.539598	0.529755	0.491836	0.630129	0.695392	0.635366	0.41889	0.481752	0.418355	0.690537	0.492043	0.348783	0.361233	0.672296	0.412226	0.423423	0.394505	1	0.473831	0.510152	0.480571	0.426875	0.60705	0.912725	0.681671	0.565061	0.527189	0.690537	0.608904	0.761387	0	0.388095	0.475326	0.37638	0.763624	0.626974	1	0.416712	0.466182	0.610687	0.659989	0.48954	0.475381	0.341204	0.851447	0.430964	0.578437	0.575986	0.458998	0.633094	0.455262	0.986367	0.664623	0.356297	0.416076	0.380498	0.480973	0.356297	0.361174	0.475637	0.57905	0.423756	0.38971	0.454545	0.445946	0.85976	0.633094	0.569295	0.63651	0.708837	0.439262	0.712567	0.807494	0.430879	0.967962	0.54489	0.420566	0.608807	0.511266	0.793867	0.720289	0.420994	0.479891	0.446873	0.448665	0.421667	0.408246	0.346963	0.585991	0.381092	0.807494	0.761387	0.472267	0.470356	0.774477	0.424519	0.540775	0.535735	0.421024	0.390523	0.697763	0.763624	0.431017	0.763624	0.48796	0.381092	0.351914	0.572924	0.357469	0.75188	0.362837	0.713999	0.333516	0.704716	0.632284	0.459811	0.448538	0.420539	0.444255	0.433715	0.77148	0.465387	0.749503	0.341176	0.547329	0.563941	0.635216	0.329532	0.827616	0.373143	0.479726	0.479452	0.425147	0.484155	0.436603	0.52446	0.424517	0.767709	0.399513	0.493813	0.499677	0.551202	0.388984	0.594269	0.713999	0.453975	0.608472	0.429379	0.748759	0.922667	0.578298	0.490991	0.440372	0.502092	0.713999	0.515446	0.430991	0.654226	0.580135	0.978246	0.690537	0.462259	0.455331	0.690537	0.608807	1	0.429185	0.451247	0.90137	0.445636	0.475419	0.726582	0.507412	0.774477	1	0.720946	0.616438	0.607143	0.465138	0.531159	0.832359	0.741661	0.444611	0.519398	0.318893	0.421281	0.505817	0.617244	0.991781	0.977428	0.433819	0.617103	0.465686	0.478312	0.720946	1	0.373501	0.516866	0.86623	0.494786	0.550318	0.51214	0.575272	0.66227	0.845534	0.591376	0.53125	0.430721	0.790116	0.460534	0.492137	0.691068	0.906523	0.600976	0.588504	0.441944	0.457504	0.915483	0.490852	0.322166	0.481274	0.819079	0.725048	0.497908	0.501288	0.610092	0.50472	0.468733	0.895738	0.527157	0.457733	0.492476	0.455262	1
OTU_318	0.457328	0.454143	0.480978	0.44283	0.798246	0.728787	0.466477	0.710468	0.698472	0.512033	0.476162	0.444234	0.481502	0.710468	0.45003	0.798246	0.688126	0.582586	0.547954	0.407324	0.683866	0.503464	0.683866	0.5317	0.54918	0.530548	0.539558	0.48041	0.672388	0.382062	0.479189	0.447321	0.695933	0.504123	0.516579	0.466194	0.49714	0.584626	0.468189	0.513882	0.571429	0.542125	0.455618	0.954582	0.527571	0.522109	0.410159	0.728787	0.64557	0.909304	0.670905	0.542125	0.627721	0.402817	0.710253	0.974199	0.662084	0.55732	0.446347	0.453066	0.280676	0.443533	0.465631	0.557409	0.327798	0.715379	0.753112	0.567609	0.480983	0.430452	0.670905	0.571525	0.418728	0.570846	0.463848	0.451852	0.525229	0.438959	0.694127	0.509615	0.45492	0.570993	0.426201	0.516787	0.42292	0.670905	0.847432	0.466359	0.661594	0.606786	0.606439	0.571219	0.655118	0.457092	0.738788	0.734277	0.738788	0.529456	0.738788	0.697089	0.46084	0.451401	0.479229	0.384508	0.999199	0.510563	0.606439	0.683866	0.492667	0.734277	0.346332	0.450946	0.433677	0.426684	0.44225	0.463822	0.501509	0.502301	0.734277	0.522537	0.699617	0.491411	0.395334	0.617482	0.545545	0.51801	0.64361	0.640615	0.507997	0.690259	0.738788	0.374615	0.475458	0.988	0.462061	0.494481	0.497045	0.684091	0.877162	0.94479	0.603423	0.710468	0.944531	0.453935	0.638268	0.537864	0.600078	0.520498	0.408136	0.520548	0.738788	0.475186	0.561412	0.454331	0.428903	0.729313	0.794062	0.457758	0.650394	0.5	0.361299	0.515027	0.453382	0.522255	0.510288	0.598981	0.650394	0.483946	0.419987	0.461184	0.446724	0.542683	0.524769	0.719132	0.529002	0.447564	0.447917	0.905689	0.452559	0.88099	0.444643	0.926829	0.83861	0.461823	0.564228	0.570088	0.267284	0.6094	0.585654	0.536076	0.520373	0.561412	0.555344	0.734277	0.571059	0.621725	0.493572	0.474856	0.606439	0.607674	0.539588	0.423927	0.479772	0.734277	0.741581	0.427018	0.382674	0.715379	0.641623	0.645987	0.534069	0.580566	0.454496	0.613829	0.714286	0.604683	0.495077	0.490612	0.459306	0.656913	0.491608	0.388516	0.376982	0.68942	0.429444	0.446579	0.425334	1	0.434056	0.490459	0.506105	0.498333	0.598104	0.90937	0.695933	0.617916	0.465887	0.656913	0.64557	0.725257	0.388095	0	0.542672	0.429229	0.728787	0.567609	1	0.453714	0.446626	0.552129	0.677108	0.384508	0.425181	0.384328	0.83321	0.50286	0.577615	0.631817	0.523387	0.602679	0.447917	0.986486	0.683188	0.478587	0.447799	0.448445	0.538968	0.478587	0.408043	0.512295	0.529456	0.486157	0.389381	0.432285	0.441779	0.859699	0.602679	0.606892	0.651848	0.683792	0.513935	0.650394	0.78963	0.446391	0.969937	0.587607	0.468951	0.545455	0.51075	0.798995	0.710468	0.438938	0.485647	0.513853	0.358168	0.45716	0.393266	0.400733	0.526959	0.459443	0.78963	0.725257	0.466706	0.477439	0.738788	0.491411	0.542875	0.477502	0.490449	0.423563	0.716175	0.728787	0.505404	0.728787	0.560739	0.377948	0.40106	0.629198	0.410363	0.720063	0.411692	0.655118	0.464537	0.70339	0.549921	0.449482	0.469592	0.458131	0.505332	0.481439	0.782039	0.518926	0.730099	0.473961	0.59122	0.584546	0.527578	0.411983	0.824197	0.421174	0.531027	0.522449	0.498906	0.52458	0.350275	0.5	0.421988	0.741581	0.180723	0.514458	0.513723	0.558807	0.455882	0.61752	0.655118	0.516757	0.591793	0.498153	0.736879	0.909091	0.527571	0.472772	0.492	0.558696	0.655118	0.509694	0.497045	0.672199	0.629832	0.976209	0.656913	0.473964	0.508761	0.656913	0.545455	1	0.498618	0.359375	0.888179	0.514421	0.45203	0.68709	0.558418	0.738788	1	0.710253	0.633583	0.543575	0.49975	0.466135	0.817164	0.724292	0.505658	0.521438	0.42944	0.482836	0.508403	0.565512	0.990385	0.972778	0.446955	0.635729	0.552116	0.427441	0.710253	1	0.404358	0.558824	0.864521	0.498427	0.562073	0.552569	0.586086	0.713457	0.855733	0.640499	0.589628	0.51844	0.806705	0.5	0.436184	0.658687	0.897896	0.587237	0.566912	0.509989	0.519481	0.903073	0.425993	0.462851	0.46319	0.808879	0.725306	0.571902	0.471955	0.6175	0.515775	0.506721	0.882308	0.552975	0.527014	0.558919	0.447917	1
OTU_205	0.522998	0.538879	0.590331	0.585888	0.811351	0.749605	0.519071	0.685299	0.680227	0.366723	0.526104	0.446066	0.448488	0.685299	0.548549	0.811351	0.707056	0.550859	0.521025	0.547101	0.660434	0.542776	0.660434	0.540605	0.440793	0.500268	0.57012	0.537427	0.666414	0.526282	0.505808	0.487589	0.665473	0.511025	0.567384	0.533088	0.50754	0.550693	0.567111	0.507945	0.465874	0.499366	0.537182	0.962249	0.618644	0.403086	0.524064	0.749605	0.651424	0.909596	0.66793	0.499366	0.576393	0.532325	0.686064	0.969697	0.660073	0.585783	0.51864	0.488286	0.574939	0.522343	0.511397	0.596348	0.532907	0.742229	0.750526	0.641026	0.447257	0.455165	0.66793	0.579231	0.446064	0.421769	0.51167	0.542472	0.446744	0.518519	0.693436	0.538231	0.513992	0.402062	0.501098	0.491703	0.496648	0.66793	0.843318	0.503247	0.661538	0.541491	0.534642	0.641749	0.714395	0.547767	0.775715	0.767442	0.775715	0.618542	0.775715	0.753049	0.557342	0.437235	0.518037	0.535418	0.999186	0.598189	0.534642	0.660434	0.517223	0.767442	0.525253	0.53712	0.530355	0.496499	0.508661	0.583908	0.409942	0.52611	0.767442	0.451024	0.66996	0.441798	0.477999	0.57104	0.415939	0.49238	0.549787	0.570068	0.542245	0.689522	0.775715	0.46811	0.553985	0.986156	0.515419	0.489682	0.473082	0.658594	0.876636	0.949725	0.686704	0.685299	0.94113	0.449105	0.568249	0.51918	0.523653	0.5625	0.541818	0.449074	0.775715	0.502457	0.445752	0.51934	0.522815	0.6891	0.763551	0.50914	0.715694	0.603367	0.576171	0.516529	0.519694	0.54449	0.483715	0.634409	0.715694	0.497376	0.562645	0.537831	0.514819	0.498099	0.225594	0.602842	0.509479	0.517641	0.568091	0.893323	0.501963	0.879058	0.535855	0.935024	0.86109	0.570934	0.458313	0.423666	0.572528	0.524652	0.52305	0.38206	0.533072	0.445752	0.540514	0.767442	0.444759	0.654282	0.489554	0.554639	0.534642	0.533389	0.465557	0.464879	0.537921	0.767442	0.706017	0.517391	0.570821	0.740319	0.573582	0.620468	0.490223	0.492754	0.555156	0.566076	0.701798	0.66711	0.479399	0.505441	0.469994	0.666667	0.52925	0.520068	0.490649	0.65726	0.510875	0.498246	0.514633	1	0.54043	0.477698	0.502776	0.487599	0.633621	0.90625	0.665473	0.558835	0.591456	0.666667	0.651424	0.749017	0.475326	0.542672	0	0.521549	0.749605	0.641026	1	0.521739	0.551326	0.63401	0.586095	0.535418	0.589041	0.479056	0.861538	0.496845	0.55137	0.581614	0.492383	0.686926	0.568091	0.986268	0.628612	0.487674	0.538507	0.50661	0.523197	0.487674	0.503919	0.469338	0.618542	0.479552	0.537507	0.525501	0.527577	0.856831	0.686926	0.589961	0.619559	0.730416	0.508455	0.715694	0.804444	0.477477	0.962783	0.486872	0.535327	0.635854	0.528356	0.792597	0.685299	0.548369	0.476841	0.523536	0.579606	0.51339	0.510095	0.489535	0.610274	0.520797	0.804444	0.749017	0.553581	0.531713	0.775715	0.441798	0.443614	0.597378	0.488952	0.512835	0.691061	0.749605	0.509561	0.749605	0.398345	0.511203	0.495254	0.57164	0.475834	0.74784	0.487301	0.714395	0.475365	0.708851	0.652271	0.533663	0.51107	0.514437	0.492169	0.466589	0.769864	0.481061	0.755639	0.444712	0.455574	0.459459	0.653363	0.454876	0.81517	0.496689	0.440986	0.490289	0.492529	0.577737	0.544899	0.604019	0.514375	0.706017	0.534557	0.525618	0.536039	0.455319	0.517359	0.471438	0.714395	0.186418	0.568047	0.504762	0.684598	0.908517	0.618644	0.601143	0.50599	0.37931	0.714395	0.468568	0.473082	0.585987	0.584872	0.976651	0.666667	0.504383	0.5	0.666667	0.635854	1	0.490482	0.568156	0.882736	0.49088	0.531176	0.712012	0.466581	0.775715	1	0.686064	0.483232	0.63401	0.52886	0.585547	0.823308	0.764964	0.513653	0.521933	0.447273	0.540098	0.496034	0.623083	0.990228	0.974838	0.428937	0.657183	0.538907	0.550582	0.686064	1	0.493955	0.376005	0.875282	0.550245	0.474421	0.478151	0.549162	0.669346	0.851737	0.587262	0.594351	0.410023	0.737204	0.503923	0.563681	0.67208	0.898894	0.623246	0.624108	0.521282	0.52505	0.913698	0.551308	0.440382	0.584852	0.832711	0.745154	0.45889	0.535558	0.508844	0.544467	0.505307	0.893293	0.39823	0.537555	0.445119	0.568091	1
OTU_125	0.281156	0.445734	0.515625	0.493021	0.826028	0.762129	0.430712	0.722618	0.67306	0.479419	0.273394	0.429402	0.422014	0.722618	0.45425	0.826028	0.692794	0.54459	0.569389	0.38299	0.690781	0.487961	0.690781	0.458548	0.513749	0.464484	0.487078	0.493712	0.70129	0.4199	0.420082	0.398064	0.673309	0.434852	0.418182	0.411366	0.442672	0.578046	0.471443	0.422702	0.539168	0.479118	0.285412	0.960323	0.547009	0.494436	0.365373	0.762129	0.648453	0.908908	0.700065	0.479118	0.631634	0.283557	0.723266	0.97002	0.67662	0.581807	0.208485	0.396919	0.467857	0.438728	0.468562	0.543695	0.423006	0.710047	0.744143	0.595872	0.429523	0.348502	0.700065	0.472833	0.364706	0.527387	0.454904	0.388954	0.453994	0.459605	0.689562	0.451534	0.459547	0.575138	0.278547	0.459613	0.302594	0.700065	0.849673	0.359615	0.674522	0.627358	0.547513	0.611465	0.705333	0.471576	0.761295	0.756575	0.761295	0.548684	0.761295	0.74502	0.452731	0.4385	0.486842	0.461678	0.999325	0.533731	0.547513	0.690781	0.440124	0.756575	0.366567	0.359195	0.45733	0.427885	0.44292	0.495017	0.470158	0.469226	0.756575	0.471972	0.701143	0.430075	0.31269	0.565962	0.512023	0.454893	0.626123	0.637363	0.386164	0.727214	0.761295	0.390135	0.48	0.989211	0.310424	0.411796	0.508865	0.716797	0.860566	0.95191	0.619359	0.722618	0.945442	0.416476	0.626415	0.563112	0.530402	0.547036	0.426036	0.450079	0.761295	0.492721	0.512878	0.293309	0.326124	0.71965	0.76605	0.421794	0.701333	0.54409	0.447691	0.527217	0.476923	0.45403	0.435274	0.562583	0.701333	0.403271	0.464306	0.48558	0.414569	0.479722	0.508612	0.721687	0.464523	0.408329	0.417048	0.897269	0.294461	0.897505	0.431405	0.928236	0.85958	0.475446	0.519931	0.554248	0.46751	0.552987	0.556942	0.564335	0.460664	0.512878	0.53722	0.756575	0.527014	0.55003	0.450265	0.511995	0.547513	0.54956	0.498974	0.476791	0.406344	0.756575	0.786203	0.189435	0.444776	0.710047	0.599491	0.621108	0.561454	0.554039	0.469591	0.618852	0.704948	0.631133	0.42147	0.481337	0.378182	0.673077	0.415507	0.294537	0.319507	0.664913	0.340921	0.415497	0.402604	1	0.452101	0.519675	0.466247	0.425201	0.564581	0.90753	0.673309	0.556115	0.52473	0.673077	0.648453	0.757412	0.37638	0.429229	0.521549	0	0.762129	0.595872	1	0.326693	0.434635	0.601141	0.665568	0.461678	0.43122	0.312277	0.852792	0.430156	0.580587	0.574795	0.445584	0.618705	0.417048	0.984522	0.675497	0.385302	0.343348	0.285237	0.474987	0.385302	0.338444	0.465155	0.548684	0.419595	0.275742	0.436394	0.434054	0.852387	0.618705	0.594767	0.627671	0.710427	0.454981	0.701333	0.796392	0.490764	0.967742	0.530926	0.318478	0.602792	0.450416	0.801787	0.722618	0.31283	0.486849	0.452213	0.425329	0.30089	0.440745	0.297313	0.578456	0.314736	0.796392	0.757412	0.464554	0.494487	0.761295	0.430075	0.576622	0.532277	0.432099	0.319029	0.69351	0.762129	0.419144	0.762129	0.481414	0.420125	0.334839	0.57123	0.32487	0.756393	0.226213	0.705333	0.359166	0.725399	0.624917	0.453208	0.503078	0.395954	0.468333	0.434524	0.760479	0.441711	0.711876	0.398873	0.55396	0.562207	0.641361	0.413462	0.81446	0.254396	0.5143	0.485728	0.4168	0.443847	0.403392	0.517847	0.453263	0.786203	0.4273	0.445596	0.506684	0.577608	0.26937	0.610331	0.705333	0.50652	0.634663	0.453039	0.742134	0.920949	0.547009	0.491346	0.467733	0.509298	0.705333	0.546918	0.508865	0.652505	0.568389	0.979933	0.673077	0.418775	0.489659	0.673077	0.602792	1	0.416532	0.424485	0.903574	0.44866	0.459686	0.717528	0.527607	0.761295	1	0.723266	0.639175	0.600254	0.453894	0.533718	0.826452	0.72644	0.439861	0.493575	0.416198	0.446448	0.49779	0.610136	0.991903	0.976383	0.440092	0.579494	0.537348	0.477907	0.723266	1	0.245721	0.543247	0.856303	0.49252	0.566753	0.532855	0.57938	0.663569	0.843189	0.582669	0.538827	0.452236	0.811097	0.470621	0.489879	0.692104	0.890236	0.605422	0.535882	0.447368	0.45283	0.910188	0.481761	0.369952	0.476641	0.82166	0.688073	0.49607	0.470251	0.627385	0.399199	0.447969	0.872439	0.558428	0.460476	0.508292	0.417048	1
OTU_310	0.742358	0.726601	0.68591	0.738363	0.483951	0	0.770592	0.660317	0.866351	0.803922	0.747415	0.730056	0.783333	0.660317	0.755043	0.483951	0.751989	0.753774	0.713352	0.775949	0.65593	0.776818	0.65593	0.818132	0.81523	0.791064	0.608905	0.753446	0.657576	0.674882	0.796433	0.746468	0.835681	0.78052	0.786969	0.784041	0.799158	0.681657	0.783049	0.793296	0.76022	0.753128	0.799206	0.925641	0.613316	0.768678	0.733491	0	0.577573	0.864253	0.65449	0.753128	0.768033	0.778616	0.661905	0.965432	0.630372	0.716738	0.762517	0.732745	0.705725	0.731668	0.756315	0.766151	0.684843	0.591398	0.81201	0.551622	0.755117	0.767333	0.65449	0.735656	0.758143	0.792035	0.74103	0.734326	0.749814	0.701077	0.494485	0.806977	0.762348	0.756849	0.763806	0.744241	0.757348	0.65449	0.821229	0.700544	0.62931	0.737119	0.861463	0.651729	0.515483	0.758419	0.536082	0.530738	0.536082	0.609536	0.536082	0.589649	0.769283	0.750733	0.751529	0.688192	0.997183	0.807382	0.861463	0.65593	0.788932	0.530738	0.718949	0.752347	0.748707	0.707465	0.761767	0.740301	0.749017	0.723502	0.530738	0.797753	0.797482	0.796519	0.7341	0.864996	0.803656	0.762564	0.755603	0.75355	0.710573	0.57732	0.536082	0.75	0.751852	0.969529	0.773217	0.779108	0.714549	0.583893	0.958122	0.925926	0.602273	0.660317	0.89372	0.746371	0.656925	0.706439	0.857383	0.631068	0.704142	0.779878	0.536082	0.740949	0.819422	0.749096	0.757534	0.758108	0.896167	0.78127	0.518051	0.708602	0.724771	0.678019	0.752843	0.785551	0.751142	0.614765	0.518051	0.749817	0.739199	0.708929	0.769799	0.753539	0.780537	0.774631	0.755303	0.767142	0.732612	0.868787	0.754848	0.683938	0.755427	0.878571	0.806641	0.737215	0.832329	0.775775	0.718333	0.853903	0.850397	0.757359	0.813758	0.819422	0.817175	0.530738	0.800769	0.768031	0.77415	0.642384	0.861463	0.853144	0.780488	0.713445	0.79693	0.530738	0.725309	0.76498	0.712544	0.586331	0.859715	0.826224	0.732839	0.721771	0.789408	0.723316	0.873368	0.756312	0.784031	0.747847	0.716653	0.673699	0.648128	0.747308	0.765831	0.834847	0.778269	0.746302	0.771467	1	0.737654	0.643013	0.742718	0.781145	0.611336	0.866667	0.835681	0.867843	0.724587	0.673699	0.577573	0.0930851	0.763624	0.728787	0.749605	0.762129	0	0.551622	1	0.759918	0.752664	0.618438	0.803489	0.688192	0.70364	0.742625	0.829897	0.799274	0.680128	0.8756	0.750195	0.604816	0.732612	0.973118	0.762399	0.784155	0.722628	0.777569	0.775779	0.784155	0.75931	0.746768	0.609536	0.779178	0.762129	0.758218	0.761372	0.846787	0.604816	0.767908	0.813169	0.729767	0.774706	0.518051	0.795122	0.669347	0.932115	0.83871	0.788047	0.62356	0.758364	0.869034	0.660317	0.746962	0.753132	0.799261	0.721186	0.747475	0.742506	0.740876	0.635183	0.733129	0.795122	0.0930851	0.757532	0.752722	0.536082	0.796519	0.71558	0.696395	0.77459	0.764195	0.868147	0	0.803688	0	0.824432	0.745634	0.763908	0.871029	0.754558	0.327146	0.733683	0.515483	0.784866	0.589286	0.507962	0.714897	0.743506	0.740061	0.757622	0.765035	0.911488	0.734104	0.676819	0.746345	0.820922	0.768825	0.600295	0.741185	0.886173	0.762701	0.783618	0.800599	0.780632	0.781533	0.700258	0.729522	0.743525	0.725309	0.708227	0.740592	0.647059	0.769004	0.745836	0.764436	0.515483	0.787819	0.649301	0.794444	0.704545	0.859375	0.613316	0.74	0.766949	0.781012	0.515483	0.739425	0.714549	0.791928	0.877345	0.955381	0.673699	0.758468	0.751981	0.673699	0.62356	1	0.77815	0.739737	0.700521	0.795031	0.743034	0.717115	0.736007	0.536082	1	0.661905	0.667064	0.623724	0.805099	0.712988	0.77087	0.755319	0.804516	0.71618	0.747961	0.771798	0.748428	0.617486	0.966197	0.931507	0.733173	0.711165	0.774956	0.714655	0.661905	1	0.746043	0.777545	0.833645	0.733673	0.767372	0.747954	0.683529	0.899386	0.812379	0.877857	0.848989	0.787745	0.78882	0.749221	0.719586	0.537262	0.847345	0.745512	0.608696	0.802591	0.807714	0.873589	0.667702	0.779705	0.752322	0.8	0.746418	0.816917	0.775289	0.766137	0.652174	0.753188	0.857988	0.765056	0.812852	0.821734	0.732612	5
OTU_333	0.576512	0.582426	0.573322	0.606198	0.628483	0.551622	0.659355	0.635697	0.793939	0.693539	0.592275	0.595745	0.658838	0.635697	0.616874	0.628483	0.691478	0.646559	0.622705	0.622971	0.667413	0.655525	0.667413	0.7008	0.697928	0.684463	0.446137	0.627168	0.582619	0.528634	0.668459	0.615276	0.763547	0.644287	0.674227	0.654389	0.672323	0.571134	0.652761	0.664256	0.657226	0.625972	0.654085	0.933642	0.458476	0.667114	0.575643	0.551622	0.491184	0.883117	0.579853	0.625972	0.699634	0.625698	0.633578	0.964018	0.606129	0.650735	0.598399	0.578341	0.554247	0.603631	0.610992	0.653433	0.503972	0.534626	0.772586	0	0.626565	0.635135	0.579853	0.620879	0.617549	0.695158	0.622352	0.581203	0.638521	0.538265	0.467697	0.687006	0.624742	0.681957	0.596838	0.628423	0.592593	0.579853	0.809211	0.56927	0.605233	0.629767	0.762444	0.575269	0.544846	0.635229	0.618847	0.622563	0.618847	0.457763	0.618847	0.605121	0.627052	0.620112	0.614545	0.529514	0.998405	0.717105	0.762444	0.667413	0.654591	0.622563	0.566311	0.613999	0.601423	0.537375	0.613986	0.606582	0.634897	0.598139	0.622563	0.692445	0.709736	0.67385	0.557721	0.777778	0.684391	0.659184	0.6951	0.682177	0.571786	0.600509	0.618847	0.613746	0.651275	0.979398	0.631613	0.651951	0.603015	0.569231	0.929755	0.941007	0.466422	0.635697	0.920118	0.608727	0.587673	0.60477	0.759136	0.527865	0.544355	0.674107	0.618847	0.59878	0.70632	0.548223	0.590541	0.723473	0.850113	0.652605	0.542667	0.60775	0.571768	0.543152	0.609862	0.652487	0.649965	0.559116	0.542667	0.618182	0.585531	0.590648	0.632229	0.626553	0.672808	0.721493	0.658024	0.63082	0.574198	0.883134	0.600406	0.78882	0.613779	0.894345	0.803523	0.616802	0.727095	0.684035	0.575924	0.756965	0.748969	0.659357	0.695202	0.70632	0.721041	0.622563	0.694275	0.698305	0.641781	0.508441	0.762444	0.762648	0.659767	0.584772	0.668588	0.622563	0.72028	0.59604	0.576078	0.532594	0.77805	0.731602	0.609508	0.634008	0.660012	0.637681	0.805738	0.656788	0.647619	0.609955	0.558195	0.622449	0.5	0.57355	0.604818	0.757934	0.628962	0.611856	0.635532	1	0.586667	0.530553	0.644395	0.652427	0.559247	0.874648	0.763547	0.777477	0.615752	0.622449	0.491184	0.530461	0.626974	0.567609	0.641026	0.595872	0.551622	0	1	0.585482	0.606127	0.564293	0.729839	0.529514	0.546053	0.566352	0.850422	0.666273	0.590317	0.790376	0.645698	0.463325	0.574198	0.979719	0.727531	0.647381	0.53645	0.634521	0.674675	0.647381	0.592114	0.638298	0.457763	0.650702	0.594937	0.639061	0.622132	0.855124	0.463325	0.669506	0.724702	0.69071	0.643899	0.542667	0.775091	0.53578	0.955521	0.748718	0.644673	0.543784	0.641958	0.847321	0.635697	0.5957	0.647383	0.671053	0.556726	0.580919	0.613372	0.575606	0.533881	0.567386	0.775091	0.530461	0.627397	0.623624	0.618847	0.67385	0.610197	0.587124	0.636304	0.597488	0.807644	0.551622	0.678054	0.551622	0.723132	0.611833	0.600267	0.78334	0.60964	0.543988	0.557763	0.544846	0.641937	0.53719	0.42987	0.551471	0.596762	0.613718	0.614712	0.632215	0.86646	0.627376	0.624021	0.601689	0.725689	0.69473	0.510976	0.597122	0.857405	0.616938	0.677399	0.700742	0.652919	0.653846	0.519534	0.606804	0.62645	0.72028	0.550081	0.606495	0.517893	0.649965	0.577715	0.696702	0.544846	0.681366	0.569132	0.671642	0.690265	0.871758	0.458476	0.604985	0.637407	0.666448	0.544846	0.621283	0.603015	0.728201	0.793153	0.969231	0.622449	0.632682	0.619581	0.622449	0.543784	1	0.652733	0.598524	0.793427	0.664251	0.632035	0.6708	0.633231	0.618847	1	0.633578	0.63556	0.541037	0.686707	0.61102	0.77665	0.70119	0.677475	0.57873	0.622893	0.642904	0.638422	0.527523	0.980861	0.955836	0.594082	0.672637	0.665335	0.585072	0.633578	1	0.569908	0.675605	0.830287	0.601426	0.670391	0.62757	0.56893	0.83818	0.815508	0.794066	0.751432	0.669702	0.786621	0.603717	0.59182	0.535433	0.844023	0.643123	0.532597	0.671669	0.684447	0.867841	0.502402	0.640801	0.61978	0.739187	0.709786	0.705882	0.651948	0.698036	0.509179	0.657876	0.878788	0.677839	0.696986	0.713989	0.574198	2
OTU_34	1	1	1	1	1	1	1	1	1	1	1	1	1	1	1	1	1	1	1	1	1	1	1	1	1	1	1	1	1	1	1	1	1	1	1	1	1	1	1	1	1	1	1	1	1	1	1	1	1	1	1	1	1	1	1	1	1	1	1	1	1	1	1	1	1	1	1	1	1	1	1	1	1	1	1	1	1	1	1	1	1	1	1	1	1	1	1	1	1	1	1	1	1	1	1	1	1	1	1	1	1	1	1	1	1	1	1	1	1	1	1	1	1	1	1	1	1	1	1	1	1	1	1	1	1	1	1	1	1	1	1	1	1	1	1	1	1	1	1	1	1	1	1	1	1	1	1	1	1	1	1	1	1	1	1	1	1	1	1	1	1	1	1	1	1	1	1	1	1	1	1	1	1	1	1	1	1	1	1	1	1	1	1	1	1	1	1	1	1	1	1	1	1	1	1	1	1	1	1	1	1	1	1	1	1	1	1	1	1	1	1	1	1	1	1	1	1	1	1	1	1	1	1	1	1	1	1	0	1	1	1	1	1	1	1	1	1	1	1	1	1	1	1	1	1	1	0	1	1	1	1	1	1	1	1	1	1	1	1	1	1	1	1	1	1	1	1	1	1	1	1	1	1	1	1	1	1	1	1	1	1	1	1	1	1	1	1	1	1	1	1	1	1	1	1	1	1	1	1	1	1	1	1	1	1	1	1	1	1	1	1	1	1	1	1	1	1	1	1	1	1	1	1	1	1	1	1	1	1	1	1	1	1	1	1	1	1	1	1	1	1	1	1	1	1	1	1	1	1	1	1	1	1	1	1	1	1	1	1	1	1	1	1	1	1	1	1	1	1	1	1	1	1	1	1	0	1	1	1	1	1	1	1	1	0	1	1	1	1	1	1	1	1	1	1	1	1	1	1	1	1	1	1	1	1	0	1	1	1	1	1	1	1	1	1	1	1	1	1	1	1	1	1	1	1	1	1	1	1	1	1	1	1	1	1	1	1	1	1	1	1	1	1	5
OTU_160	0.358841	0.471198	0.528279	0.514714	0.822359	0.759918	0.451012	0.726619	0.683522	0.509804	0.37078	0.425969	0.436165	0.726619	0.4589	0.822359	0.703868	0.576629	0.570029	0.378537	0.700322	0.497587	0.700322	0.49169	0.530808	0.493274	0.451679	0.510093	0.7	0.442715	0.45999	0.452275	0.675222	0.474232	0.454647	0.423879	0.477407	0.594166	0.481946	0.481057	0.537118	0.506897	0.312369	0.960383	0.525961	0.525903	0.389318	0.759918	0.647333	0.910387	0.700458	0.506897	0.640584	0.340599	0.727273	0.975084	0.675032	0.592162	0.335037	0.40547	0.469388	0.472032	0.494035	0.572838	0.452206	0.713215	0.755871	0.585482	0.421822	0.383352	0.700458	0.534796	0.393452	0.550265	0.471879	0.411455	0.457871	0.427867	0.691627	0.486084	0.452459	0.590734	0.313781	0.500559	0.319333	0.700458	0.844977	0.433251	0.67887	0.646298	0.553737	0.609929	0.695238	0.468818	0.765827	0.758527	0.765827	0.527665	0.765827	0.74681	0.472556	0.46023	0.503282	0.469697	0.999314	0.548077	0.553737	0.700322	0.457364	0.758527	0.37799	0.37858	0.454395	0.425273	0.431121	0.474519	0.493005	0.495768	0.758527	0.491534	0.705984	0.427126	0.364985	0.578335	0.521246	0.491927	0.642943	0.641817	0.420137	0.723728	0.765827	0.417778	0.501075	0.989034	0.381637	0.45936	0.51955	0.712302	0.868603	0.953939	0.605878	0.726619	0.942412	0.444444	0.630311	0.568696	0.527189	0.567116	0.431886	0.485164	0.765827	0.511991	0.531685	0.301559	0.283108	0.725095	0.788379	0.448864	0.693822	0.557295	0.447198	0.55164	0.504083	0.47973	0.479778	0.582337	0.693822	0.409632	0.457859	0.495277	0.439957	0.505747	0.498715	0.72462	0.500273	0.439037	0.403376	0.899276	0.32409	0.895062	0.459902	0.933604	0.857333	0.504694	0.549492	0.574555	0.467208	0.556115	0.56255	0.572576	0.493458	0.531685	0.538809	0.758527	0.533037	0.558465	0.471053	0.515903	0.553737	0.558745	0.51433	0.475694	0.417632	0.758527	0.772901	0.30778	0.453565	0.713215	0.61427	0.63233	0.581034	0.561143	0.465491	0.640861	0.692094	0.635754	0.467391	0.491346	0.422368	0.695985	0.448886	0.328638	0.324507	0.68239	0.363685	0.452434	0.406114	1	0.459505	0.519874	0.490341	0.461985	0.584329	0.916223	0.675222	0.55644	0.53671	0.695985	0.647333	0.75513	0.416712	0.453714	0.521739	0.326693	0.759918	0.585482	1	0	0.463004	0.602178	0.672918	0.469697	0.423893	0.335507	0.866582	0.459352	0.586498	0.576672	0.491913	0.60521	0.403376	0.98704	0.694661	0.423554	0.355037	0.362466	0.505723	0.423554	0.322543	0.469115	0.527665	0.465868	0.326693	0.453091	0.452047	0.858861	0.60521	0.59318	0.632456	0.724701	0.487112	0.693822	0.806472	0.515596	0.969325	0.549319	0.318729	0.602054	0.496204	0.795003	0.726619	0.349133	0.507742	0.485615	0.432173	0.315134	0.44198	0.301502	0.567533	0.386057	0.806472	0.75513	0.481521	0.510182	0.765827	0.427126	0.589256	0.547214	0.463945	0.297001	0.679865	0.759918	0.456888	0.759918	0.511857	0.431986	0.332383	0.574616	0.352975	0.75154	0.345584	0.695238	0.385798	0.722672	0.62069	0.423729	0.509837	0.440476	0.487548	0.428806	0.775729	0.499715	0.72807	0.403399	0.55974	0.592288	0.645545	0.42168	0.823888	0.336712	0.529562	0.500241	0.462259	0.476387	0.402446	0.532276	0.485183	0.772901	0.460727	0.425882	0.509628	0.567959	0.345974	0.619932	0.695238	0.510338	0.6343	0.486379	0.753865	0.918955	0.525961	0.506414	0.486185	0.532308	0.695238	0.551397	0.51955	0.661933	0.574569	0.978912	0.695985	0.424294	0.503074	0.695985	0.602054	1	0.464848	0.424697	0.901235	0.474687	0.488359	0.716475	0.539363	0.765827	1	0.727273	0.647166	0.600385	0.481324	0.546713	0.8329	0.731353	0.458684	0.521412	0.439352	0.418934	0.501946	0.599338	0.99177	0.976696	0.440442	0.626269	0.547038	0.496232	0.727273	1	0.335673	0.566265	0.851729	0.529178	0.577743	0.551705	0.59278	0.670855	0.845326	0.580742	0.568191	0.466768	0.806717	0.504141	0.502894	0.69504	0.89071	0.63874	0.587042	0.483308	0.498581	0.907231	0.491162	0.395833	0.5	0.827338	0.70719	0.519486	0.49612	0.646171	0.473312	0.492366	0.88683	0.570838	0.500467	0.526316	0.403376	1
OTU_95	0.463274	0.196364	0.397743	0.366427	0.813077	0.752664	0.39023	0.705839	0.699269	0.534131	0.472949	0.469762	0.521444	0.705839	0.257705	0.813077	0.580106	0.597257	0.553605	0.441481	0.652808	0.55366	0.652808	0.543785	0.521127	0.53017	0.542977	0.525375	0.684783	0.450732	0.498439	0.280736	0.696822	0.5	0.526496	0.290942	0.509424	0.599726	0.379898	0.501304	0.552282	0.551971	0.467807	0.954228	0.570007	0.541391	0.408521	0.752664	0.667385	0.912614	0.685279	0.551971	0.625212	0.443059	0.706569	0.966258	0.634058	0.512946	0.458357	0.43152	0.474968	0.367254	0.474209	0.414296	0.463749	0.719193	0.768252	0.606127	0.489093	0.469421	0.685279	0.583497	0.474776	0.582127	0.352979	0.490208	0.565457	0.416	0.694548	0.524257	0.537954	0.56825	0.427201	0.52179	0.478116	0.685279	0.831713	0.464889	0.637482	0.620466	0.595463	0.474211	0.668702	0.408126	0.755505	0.752085	0.755505	0.57285	0.755505	0.710366	0.381625	0.491117	0.475907	0.430574	0.999221	0.565342	0.595463	0.652808	0.509544	0.752085	0.40678	0.440728	0.286275	0.434951	0.510722	0.357236	0.551466	0.463479	0.752085	0.536648	0.699875	0.534466	0.372636	0.6149	0.53201	0.463158	0.65619	0.610431	0.497462	0.685864	0.755505	0.463218	0.381424	0.988336	0.465142	0.505946	0.54232	0.703947	0.869399	0.947885	0.599561	0.705839	0.940413	0.503203	0.627505	0.50098	0.585016	0.53281	0.397135	0.515464	0.755505	0.477411	0.524332	0.434962	0.451158	0.765531	0.771943	0.328014	0.664122	0.552005	0.434395	0.531561	0.490323	0.545769	0.4546	0.620956	0.664122	0.458431	0.295898	0.38105	0.235144	0.550777	0.53312	0.730033	0.477205	0.288653	0.437348	0.896094	0.433659	0.885182	0.17562	0.924731	0.824427	0.352406	0.585398	0.600426	0.474335	0.591845	0.585977	0.521662	0.54067	0.524332	0.545109	0.752085	0.573102	0.619018	0.516567	0.472045	0.595463	0.591373	0.525662	0.500914	0.380459	0.752085	0.739224	0.440336	0.466879	0.716317	0.61719	0.647816	0.527903	0.563725	0.383793	0.617402	0.719247	0.503628	0.496764	0.51119	0.490865	0.652268	0.505112	0.45165	0.421646	0.683915	0.427787	0.262252	0.453829	1	0.319135	0.528455	0.432449	0.504913	0.621127	0.913433	0.696822	0.613876	0.437419	0.652268	0.667385	0.751138	0.466182	0.446626	0.551326	0.434635	0.752664	0.606127	1	0.463004	0	0.500373	0.639024	0.430574	0.387633	0.371058	0.856534	0.521055	0.57265	0.625519	0.467595	0.598829	0.437348	0.985294	0.704207	0.498696	0.435978	0.473768	0.491895	0.498696	0.391509	0.473341	0.57285	0.497831	0.41217	0.368094	0.220831	0.855235	0.598829	0.619166	0.644368	0.646973	0.499722	0.664122	0.75744	0.509921	0.973139	0.602092	0.474183	0.508929	0.477446	0.809291	0.705839	0.41583	0.462757	0.53262	0.418936	0.446064	0.46957	0.438824	0.45898	0.464604	0.75744	0.751138	0.338951	0.525611	0.755505	0.534466	0.561006	0.406228	0.491413	0.434366	0.718719	0.752664	0.514401	0.752664	0.558756	0.468249	0.394982	0.616961	0.436416	0.743336	0.412978	0.668702	0.479619	0.724777	0.610573	0.415906	0.50513	0.36692	0.516522	0.495254	0.763876	0.467953	0.742836	0.478711	0.600957	0.605764	0.601638	0.462854	0.812235	0.436445	0.540904	0.492545	0.509383	0.54474	0.450095	0.393355	0.485056	0.739224	0.456891	0.504483	0.512465	0.547539	0.458285	0.642218	0.668702	0.547544	0.625259	0.516727	0.756921	0.895706	0.570007	0.36873	0.510579	0.550943	0.668702	0.51504	0.54232	0.648456	0.62551	0.979231	0.652268	0.488439	0.509524	0.652268	0.508929	1	0.507592	0.444309	0.890443	0.524936	0.359254	0.627803	0.563529	0.755505	1	0.706569	0.64593	0.507063	0.420998	0.426559	0.815924	0.724088	0.519134	0.524783	0.49713	0.537473	0.465612	0.543886	0.990654	0.974339	0.476942	0.656545	0.582217	0.354861	0.706569	1	0.398082	0.566542	0.812691	0.511371	0.566069	0.564507	0.59822	0.716981	0.866275	0.630215	0.599518	0.501841	0.802383	0.486567	0.341581	0.680804	0.904834	0.615435	0.565751	0.524422	0.530132	0.904908	0.507744	0.479032	0.377395	0.789985	0.719659	0.522727	0.431114	0.630938	0.51552	0.447573	0.892805	0.579265	0.540164	0.522191	0.437348	1
OTU_90	0.603862	0.472554	0.324853	0.464399	0.726684	0.618438	0.535354	0.682953	0.7808	0.657272	0.618729	0.582362	0.6522	0.682953	0.51382	0.726684	0.678103	0.669291	0.569206	0.6017	0.616129	0.640368	0.616129	0.683472	0.675373	0.653733	0.544847	0.630316	0.64617	0.484563	0.650029	0.503277	0.774024	0.646334	0.651132	0.569375	0.662521	0.620465	0.564183	0.651312	0.618879	0.627393	0.648913	0.935135	0.521385	0.652652	0.539823	0.618438	0.645397	0.889031	0.643939	0.627393	0.666667	0.621944	0.682609	0.968586	0.575269	0.493744	0.619347	0.571848	0.506579	0.461599	0.610204	0.57438	0.525103	0.6875	0.777247	0.564293	0.60659	0.619788	0.643939	0.631085	0.601294	0.659612	0.433649	0.600846	0.639203	0.528363	0.62181	0.670511	0.624262	0.636976	0.604637	0.618001	0.599872	0.643939	0.821176	0.57403	0.574353	0.621598	0.737495	0.387755	0.518148	0.48496	0.7	0.689988	0.7	0.52094	0.7	0.554278	0.51661	0.614305	0.609722	0.493692	0.998619	0.676263	0.737495	0.616129	0.646422	0.689988	0.529368	0.584065	0.483824	0.537008	0.627723	0.467553	0.633891	0.587762	0.689988	0.661808	0.7375	0.668536	0.540794	0.753629	0.651294	0.588396	0.692504	0.627148	0.595183	0.586777	0.7	0.591606	0.455639	0.982143	0.629143	0.636982	0.592504	0.650723	0.91649	0.940204	0.563694	0.682953	0.925974	0.605135	0.595074	0.539562	0.731497	0.511928	0.518692	0.647607	0.7	0.598551	0.675902	0.593164	0.580624	0.747082	0.832671	0.555697	0.508772	0.571429	0.519501	0.570191	0.604297	0.657104	0.587491	0.564549	0.508772	0.587875	0.478026	0.36339	0.537849	0.627941	0.639701	0.732342	0.598886	0.541389	0.54841	0.893868	0.597411	0.810041	0.513167	0.909091	0.754765	0.441989	0.702455	0.657792	0.537577	0.727929	0.719783	0.591539	0.677642	0.675902	0.668793	0.689988	0.678656	0.6936	0.626818	0.475691	0.737495	0.73085	0.654467	0.557327	0.591574	0.689988	0.710895	0.603015	0.5224	0.68451	0.749697	0.728581	0.587134	0.604069	0.567534	0.62457	0.774854	0.585687	0.63792	0.610169	0.580311	0.650206	0.540661	0.585007	0.59473	0.750877	0.6093	0.507592	0.612944	1	0.449343	0.547748	0.559551	0.649101	0.561728	0.886957	0.774024	0.750096	0.402609	0.650206	0.645397	0.620076	0.610687	0.552129	0.63401	0.601141	0.618438	0.564293	1	0.602178	0.500373	0	0.72658	0.493692	0.510383	0.554704	0.837209	0.66041	0.605195	0.763577	0.586801	0.562633	0.54841	0.982385	0.721631	0.633255	0.567428	0.619048	0.618863	0.633255	0.562334	0.593445	0.52094	0.641672	0.597584	0.491983	0.519723	0.853004	0.562633	0.668539	0.723749	0.581599	0.640863	0.508772	0.7078	0.548027	0.951482	0.714286	0.634717	0.313084	0.60724	0.828692	0.682953	0.59934	0.58642	0.667241	0.510706	0.585349	0.586037	0.570648	0.401468	0.594576	0.7078	0.620076	0.489576	0.633657	0.7	0.668536	0.578361	0.36338	0.63447	0.59379	0.77451	0.618438	0.66217	0.618438	0.69223	0.588687	0.585539	0.757318	0.585092	0.613232	0.581379	0.518148	0.628707	0.667816	0.488426	0.53792	0.614884	0.489139	0.626117	0.619017	0.841384	0.574213	0.680046	0.600403	0.691754	0.665779	0.515766	0.591191	0.842664	0.607277	0.64717	0.647662	0.643861	0.637906	0.529366	0.407883	0.602239	0.710895	0.532196	0.596821	0.513109	0.603838	0.605839	0.674131	0.518148	0.649635	0.615087	0.65625	0.725373	0.858625	0.521385	0.453461	0.635484	0.64631	0.518148	0.588459	0.592504	0.708804	0.766478	0.974599	0.650206	0.612424	0.626148	0.650206	0.313084	1	0.645241	0.535583	0.819048	0.660673	0.444184	0.605464	0.627279	0.7	1	0.682609	0.622799	0.312354	0.60473	0.386631	0.799774	0.712893	0.66236	0.585082	0.603799	0.640801	0.596278	0.524573	0.983425	0.963115	0.596112	0.687156	0.660606	0.407534	0.682609	1	0.579691	0.637997	0.81362	0.601052	0.644309	0.634795	0.618384	0.816385	0.833926	0.766772	0.732151	0.63403	0.767167	0.610134	0.412168	0.564497	0.861893	0.644909	0.557692	0.661645	0.667395	0.887179	0.537102	0.628174	0.471451	0.746746	0.734486	0.677094	0.540631	0.677116	0.572672	0.589583	0.861945	0.634835	0.671498	0.686094	0.54841	1
OTU_387	0.670676	0.636999	0.683889	0.678266	0.825875	0.803489	0.661272	0.735035	0.782735	0.61824	0.676113	0.65028	0.652785	0.735035	0.655272	0.825875	0.682131	0.689938	0.681605	0.667897	0.736622	0.674378	0.736622	0.669402	0.502488	0.675448	0.688906	0.665264	0.733733	0.65473	0.642173	0.639403	0.72593	0.642176	0.688811	0.668962	0.648931	0.699924	0.681509	0.649095	0.649658	0.653772	0.681265	0.951295	0.708783	0.625149	0.658551	0.803489	0.764036	0.892821	0.733276	0.653772	0.694894	0.668592	0.733686	0.965235	0.707012	0.651846	0.670692	0.647572	0.695652	0.656541	0.648987	0.644645	0.674556	0.774222	0.752697	0.729839	0.674365	0.650829	0.733276	0.664474	0.644116	0.601898	0.655907	0.708772	0.666667	0.637275	0.757042	0.656679	0.680682	0.624748	0.672983	0.62579	0.672357	0.733276	0.82567	0.666886	0.706522	0.663189	0.63585	0.719066	0.759471	0.676113	0.778819	0.775701	0.778819	0.710871	0.778819	0.80212	0.669608	0.643237	0.646809	0.670844	0.998945	0.712004	0.63585	0.736622	0.663607	0.775701	0.652387	0.651365	0.646536	0.638326	0.680229	0.681159	0.641568	0.649829	0.775701	0.650777	0.764037	0.654583	0.645142	0.637966	0.504278	0.668216	0.627925	0.684477	0.699936	0.765421	0.778819	0.658635	0.670945	0.984211	0.676164	0.640538	0.657895	0.730565	0.908174	0.940882	0.731295	0.735035	0.923156	0.671819	0.685259	0.671864	0.623544	0.677171	0.631037	0.631699	0.778819	0.634177	0.498366	0.668005	0.675289	0.731544	0.82459	0.645845	0.75856	0.687637	0.677882	0.643994	0.643636	0.66055	0.6477	0.715415	0.75856	0.651204	0.65812	0.663827	0.652222	0.654218	0.593112	0.724498	0.666667	0.657191	0.681818	0.878378	0.659753	0.901198	0.655233	0.909836	0.848948	0.669492	0.642326	0.628144	0.696636	0.619374	0.614616	0.602464	0.665683	0.498366	0.689092	0.775701	0.651532	0.691332	0.646128	0.675145	0.63585	0.620923	0.642655	0.651429	0.671883	0.775701	0.756354	0.673889	0.671584	0.769848	0.621206	0.742287	0.643352	0.634014	0.6771	0.684211	0.668007	0.673328	0.625351	0.653563	0.651134	0.732673	0.666906	0.666286	0.665945	0.762199	0.655851	0.640523	0.655884	1	0.651543	0.656913	0.673053	0.626857	0.716772	0.893281	0.72593	0.646441	0.691429	0.732673	0.764036	0.801464	0.659989	0.677108	0.586095	0.665568	0.803489	0.729839	1	0.672918	0.639024	0.72658	0	0.670844	0.666028	0.651408	0.841818	0.646905	0.676046	0.667521	0.66545	0.730491	0.681818	0.981191	0.64	0.657867	0.668305	0.666667	0.678232	0.657867	0.656934	0.647556	0.710871	0.631816	0.667763	0.669954	0.646621	0.835135	0.730491	0.670198	0.741497	0.750822	0.635525	0.75856	0.786169	0.66875	0.952978	0.641501	0.681092	0.719877	0.646531	0.730709	0.735035	0.670068	0.657462	0.665092	0.68625	0.656088	0.653986	0.678449	0.706361	0.665279	0.786169	0.801464	0.659942	0.664438	0.778819	0.654583	0.651241	0.699934	0.636779	0.675163	0.665867	0.803489	0.647975	0.803489	0.63698	0.640218	0.657588	0.658921	0.652446	0.785582	0.651094	0.759471	0.658911	0.78257	0.741776	0.647287	0.650914	0.667658	0.651092	0.673228	0.828079	0.655281	0.805387	0.64554	0.660455	0.585397	0.745321	0.64012	0.849027	0.670294	0.641304	0.659091	0.640712	0.674984	0.670462	0.696306	0.660064	0.756354	0.684897	0.657993	0.680262	0.535622	0.678226	0.641707	0.759471	0.594595	0.688836	0.647184	0.765381	0.873469	0.708783	0.674006	0.641696	0.604154	0.759471	0.642112	0.657895	0.386023	0.668703	0.970924	0.732673	0.641026	0.641604	0.732673	0.719877	1	0.638873	0.682493	0.905812	0.646179	0.660423	0.722317	0.633355	0.778819	1	0.733686	0.656716	0.716807	0.677435	0.693957	0.818934	0.747116	0.653051	0.669486	0.656857	0.679162	0.647896	0.701456	0.992655	0.967437	0.658025	0.720031	0.649492	0.6743	0.733686	1	0.65127	0.61756	0.851887	0.651584	0.670848	0.628553	0.701062	0.764956	0.847182	0.674121	0.705786	0.575964	0.767504	0.628197	0.675383	0.741681	0.894841	0.67682	0.720714	0.64492	0.660633	0.89697	0.688982	0.645109	0.682008	0.816421	0.779717	0.536598	0.685855	0.576322	0.661881	0.660926	0.882745	0.596513	0.666502	0.529474	0.681818	1
OTU_114	0.484472	0.429563	0.427697	0.431319	0.767658	0.688192	0.470231	0.6847	0.720681	0.548988	0.494059	0.445652	0.513667	0.6847	0.418665	0.767658	0.689136	0.589174	0.554633	0.45894	0.661741	0.529878	0.661741	0.578349	0.565923	0.561988	0.512739	0.510503	0.629503	0.376923	0.530286	0.445885	0.705447	0.525827	0.546626	0.476852	0.554429	0.58778	0.473654	0.541461	0.576493	0.554682	0.492808	0.947907	0.474936	0.535024	0.44094	0.688192	0.610687	0.899365	0.630043	0.554682	0.613024	0.469435	0.684433	0.969945	0.616915	0.557823	0.4875	0.461383	0.334105	0.453315	0.493687	0.538516	0.389894	0.676678	0.765601	0.529514	0.461783	0.489976	0.630043	0.569118	0.468502	0.588267	0.463672	0.491899	0.543849	0.400741	0.655838	0.565646	0.481021	0.572559	0.467501	0.54042	0.477738	0.630043	0.839517	0.48051	0.618574	0.591311	0.63466	0.51431	0.595216	0.447453	0.716606	0.711452	0.716606	0.479626	0.716606	0.651737	0.46977	0.492826	0.477273	0	0.999063	0.548303	0.63466	0.661741	0.517714	0.711452	0.388194	0.430868	0.405172	0.422222	0.464172	0.420439	0.547634	0.481535	0.711452	0.539313	0.707928	0.528169	0.416611	0.657001	0.548199	0.529878	0.614022	0.626327	0.519615	0.63354	0.716606	0.459561	0.486742	0.985968	0.510576	0.537887	0.515493	0.653979	0.891507	0.95	0.556596	0.6847	0.93733	0.470091	0.607087	0.519943	0.619968	0.500407	0.400997	0.538863	0.716606	0.484021	0.560561	0.462217	0.431056	0.734678	0.802806	0.483159	0.589696	0.49843	0.365427	0.501504	0.49007	0.578202	0.511701	0.591276	0.589696	0.477631	0.395429	0.454155	0.447224	0.553373	0.527082	0.710725	0.538175	0.450031	0.418292	0.892826	0.462952	0.863001	0.431979	0.914679	0.811321	0.429153	0.603218	0.589819	0.335799	0.640065	0.624892	0.53856	0.576382	0.560561	0.591291	0.711452	0.578658	0.620112	0.526377	0.405583	0.63466	0.641304	0.55049	0.448824	0.48234	0.711452	0.722591	0.46929	0.375371	0.676678	0.656103	0.677497	0.517832	0.582945	0.470622	0.597403	0.730869	0.607547	0.530589	0.486575	0.483568	0.65228	0.477658	0.46149	0.419217	0.705488	0.464306	0.424738	0.457927	1	0.411367	0.450872	0.508229	0.532868	0.590283	0.901596	0.705447	0.65959	0.456091	0.65228	0.610687	0.687787	0.48954	0.384508	0.535418	0.461678	0.688192	0.529514	1	0.469697	0.430574	0.493692	0.670844	0	0.366864	0.430519	0.838198	0.554126	0.549369	0.675361	0.518258	0.556973	0.418292	0.983271	0.677778	0.527393	0.459933	0.498026	0.556719	0.527393	0.439403	0.497772	0.479626	0.523424	0.458888	0.444874	0.432091	0.83977	0.556973	0.607789	0.678528	0.661765	0.534788	0.589696	0.765506	0.478326	0.96682	0.620141	0.47089	0.473954	0.533251	0.810309	0.6847	0.427934	0.481364	0.542967	0.360886	0.448669	0.422043	0.444799	0.439432	0.476804	0.765506	0.687787	0.444303	0.50677	0.716606	0.528169	0.516713	0.424471	0.51716	0.451964	0.722465	0.688192	0.553135	0.688192	0.578004	0.422949	0.4511	0.667267	0.457533	0.675601	0.456592	0.595216	0.520067	0.663701	0.491308	0.410201	0.493333	0.449409	0.513016	0.476951	0.801094	0.519129	0.715391	0.514688	0.609656	0.61042	0.473346	0.451069	0.822358	0.466188	0.544075	0.554313	0.538769	0.517265	0.375274	0.435679	0.461111	0.722591	0.352985	0.506536	0.491406	0.529957	0.491358	0.621151	0.595216	0.535429	0.567393	0.553203	0.707006	0.893213	0.474936	0.458895	0.514804	0.576613	0.595216	0.491781	0.515493	0.663855	0.673604	0.975069	0.65228	0.472611	0.515899	0.65228	0.473954	1	0.543103	0.388008	0.870336	0.557912	0.471204	0.645188	0.566366	0.716606	1	0.684433	0.612291	0.470538	0.505826	0.442575	0.79485	0.718828	0.548748	0.498265	0.48038	0.477603	0.47619	0.50087	0.988754	0.96913	0.450676	0.660121	0.60106	0.391971	0.684433	1	0.44028	0.571014	0.83927	0.509128	0.561963	0.565579	0.5861	0.744388	0.854922	0.676511	0.63625	0.548013	0.799678	0.502584	0.400583	0.620567	0.888188	0.583147	0.544856	0.558935	0.567679	0.900091	0.447981	0.515065	0.449633	0.782986	0.722222	0.56739	0.488889	0.607951	0.504525	0.520872	0.878367	0.567894	0.572442	0.573457	0.418292	2
OTU_182	0.443344	0.379334	0.42646	0.412121	0.783666	0.70364	0.46899	0.691814	0.74162	0.574121	0.466955	0.466234	0.539717	0.691814	0.368592	0.783666	0.674597	0.591578	0.577252	0.437679	0.674961	0.516418	0.674961	0.548228	0.558371	0.547747	0.47447	0.508956	0.655949	0.388192	0.498632	0.419437	0.703342	0.491633	0.522975	0.437644	0.514941	0.585257	0.431713	0.51469	0.602602	0.535944	0.45913	0.947598	0.474286	0.572244	0.33078	0.70364	0.6249	0.896315	0.654311	0.535944	0.6375	0.436676	0.692616	0.970965	0.611952	0.55117	0.439737	0.39225	0.374818	0.424566	0.469197	0.536885	0.411934	0.675653	0.752941	0.546053	0.496981	0.487371	0.654311	0.560228	0.497669	0.61194	0.451613	0.478454	0.57679	0.354458	0.656904	0.530295	0.497611	0.626994	0.413917	0.515987	0.441652	0.654311	0.828241	0.476648	0.611333	0.650136	0.629317	0.53115	0.596845	0.445836	0.71588	0.713185	0.71588	0.476307	0.71588	0.679454	0.423123	0.530106	0.460216	0.366864	0.999124	0.558586	0.629317	0.674961	0.50783	0.713185	0.360712	0.409867	0.375491	0.38538	0.502699	0.361819	0.57554	0.489214	0.713185	0.568865	0.726434	0.543319	0.354926	0.646837	0.564508	0.493026	0.66118	0.656667	0.492547	0.661692	0.71588	0.461398	0.45659	0.986877	0.469795	0.505701	0.562582	0.661741	0.887956	0.946925	0.517588	0.691814	0.935843	0.492547	0.615327	0.535058	0.61854	0.488152	0.380587	0.548152	0.71588	0.468404	0.560976	0.412618	0.409786	0.750916	0.807557	0.433819	0.591586	0.52487	0.33573	0.495633	0.470107	0.56099	0.479323	0.585214	0.591586	0.441802	0.356701	0.45	0.401099	0.536538	0.568207	0.748419	0.49411	0.430639	0.297544	0.886606	0.436782	0.874783	0.391528	0.91263	0.83194	0.410239	0.616889	0.63065	0.395028	0.623387	0.619149	0.582981	0.545773	0.560976	0.592289	0.713185	0.609105	0.597811	0.500579	0.416339	0.629317	0.627537	0.568899	0.490554	0.455987	0.713185	0.749418	0.434499	0.382857	0.673418	0.646741	0.682135	0.543978	0.604312	0.458192	0.619699	0.72552	0.588971	0.499432	0.470173	0.513686	0.690152	0.475836	0.425016	0.434296	0.727115	0.443936	0.420751	0.457024	1	0.366824	0.50037	0.474576	0.505469	0.585347	0.905833	0.703342	0.643147	0.449794	0.690152	0.6249	0.700951	0.475381	0.425181	0.589041	0.43122	0.70364	0.546053	1	0.423893	0.387633	0.510383	0.666028	0.366864	0	0.37931	0.852113	0.518439	0.562721	0.654967	0.489241	0.51675	0.297544	0.982578	0.708131	0.520022	0.40903	0.46236	0.517981	0.520022	0.364959	0.473981	0.476307	0.500571	0.405471	0.41958	0.385344	0.848062	0.51675	0.608579	0.690952	0.627105	0.492045	0.591586	0.762561	0.510939	0.969828	0.633333	0.435795	0.489448	0.52581	0.80305	0.691814	0.383832	0.496359	0.536898	0.318681	0.404807	0.438427	0.417769	0.45012	0.447134	0.762561	0.700951	0.404309	0.50625	0.71588	0.543319	0.577147	0.40708	0.482353	0.406288	0.715045	0.70364	0.52167	0.70364	0.595238	0.429124	0.382134	0.647418	0.429185	0.697494	0.419169	0.596845	0.507112	0.688852	0.537351	0.351118	0.504805	0.43069	0.514145	0.498824	0.800821	0.484314	0.716858	0.496995	0.636096	0.637591	0.549331	0.468614	0.831698	0.438721	0.580431	0.532105	0.509327	0.528915	0.393982	0.400141	0.488449	0.749418	0.407586	0.465192	0.465953	0.560704	0.46088	0.656171	0.596845	0.583781	0.587471	0.524246	0.749632	0.902707	0.474286	0.386193	0.510588	0.598568	0.596845	0.530665	0.562582	0.666041	0.654934	0.975779	0.690152	0.475015	0.515094	0.690152	0.489448	1	0.50829	0.362958	0.882609	0.521692	0.455128	0.66166	0.569384	0.71588	1	0.692616	0.659859	0.486201	0.51386	0.456202	0.809025	0.695122	0.516437	0.545809	0.507238	0.494767	0.457847	0.496656	0.989483	0.972028	0.474871	0.657952	0.602941	0.409916	0.692616	1	0.391221	0.598786	0.825	0.493721	0.602312	0.573013	0.583643	0.744411	0.847737	0.659386	0.612355	0.529092	0.820783	0.480305	0.394625	0.623311	0.885763	0.58596	0.533439	0.529126	0.53186	0.894148	0.459881	0.508606	0.400267	0.773067	0.697255	0.56481	0.479154	0.655811	0.486387	0.473815	0.883892	0.614383	0.539394	0.565322	0.297544	1
OTU_337	0.30025	0.373163	0.457784	0.429969	0.809911	0.742625	0.409426	0.692034	0.684734	0.461381	0.34908	0.388088	0.43959	0.692034	0.377235	0.809911	0.673973	0.524841	0.520574	0.374584	0.6471	0.48991	0.6471	0.470218	0.507198	0.479666	0.454741	0.489055	0.677215	0.407851	0.411195	0.331674	0.681313	0.435144	0.431697	0.367861	0.431866	0.534399	0.411861	0.428342	0.507255	0.474265	0.351695	0.956458	0.527286	0.47809	0.300065	0.742625	0.616991	0.908892	0.675828	0.474265	0.622933	0.343486	0.692745	0.970138	0.644197	0.522589	0.327014	0.339355	0.452471	0.388331	0.441005	0.476345	0.382609	0.695238	0.735899	0.566352	0.399763	0.36833	0.675828	0.50503	0.368267	0.536757	0.378496	0.32585	0.479818	0.390244	0.669112	0.456434	0.461017	0.529447	0.29468	0.448193	0.34432	0.675828	0.819434	0.376589	0.645587	0.59411	0.56563	0.551627	0.661243	0.450777	0.742625	0.738394	0.742625	0.53012	0.742625	0.708303	0.402951	0.425321	0.454118	0.430519	0.999259	0.543509	0.56563	0.6471	0.449892	0.738394	0.344565	0.381094	0.377791	0.362558	0.436416	0.438406	0.444645	0.446475	0.738394	0.479438	0.686503	0.447205	0.200544	0.58782	0.50297	0.418086	0.609395	0.606516	0.376251	0.705256	0.742625	0.352375	0.440954	0.988157	0.342353	0.42252	0.50469	0.68172	0.869008	0.954122	0.552304	0.692034	0.937089	0.414913	0.585803	0.524375	0.557715	0.495393	0.374277	0.443333	0.742625	0.457831	0.513412	0.303238	0.340815	0.701493	0.774822	0.355114	0.656805	0.527163	0.396442	0.505581	0.463329	0.446974	0.406288	0.559346	0.656805	0.36325	0.390093	0.415964	0.341349	0.474908	0.486545	0.707792	0.426953	0.343547	0.331222	0.889993	0.327545	0.886667	0.354545	0.92522	0.845435	0.441247	0.537649	0.551372	0.43931	0.557723	0.555416	0.526225	0.463511	0.513412	0.537383	0.738394	0.525206	0.580138	0.435682	0.468685	0.56563	0.560409	0.496503	0.460695	0.3824	0.738394	0.751029	0.310611	0.426845	0.694282	0.609574	0.619366	0.534451	0.525994	0.441379	0.602886	0.701813	0.591661	0.401681	0.487464	0.387833	0.651357	0.411392	0.335358	0.324956	0.664817	0.338627	0.336425	0.404086	1	0.374923	0.476515	0.417753	0.410765	0.558405	0.907394	0.681313	0.585277	0.475866	0.651357	0.616991	0.735598	0.341204	0.384328	0.479056	0.312277	0.742625	0.566352	1	0.335507	0.371058	0.554704	0.651408	0.430519	0.37931	0	0.841742	0.430226	0.529257	0.591986	0.416107	0.551573	0.331222	0.984513	0.664945	0.393013	0.341935	0.341216	0.446318	0.393013	0.227157	0.452576	0.53012	0.409422	0.319288	0.383323	0.367769	0.838245	0.551573	0.573658	0.628588	0.673343	0.432616	0.656805	0.785164	0.468296	0.964602	0.56184	0.360819	0.542254	0.462204	0.799762	0.692034	0.337568	0.470689	0.457307	0.4	0.330685	0.43486	0.248551	0.526712	0.32256	0.785164	0.735598	0.397767	0.495949	0.742625	0.447205	0.529555	0.470626	0.41444	0.318558	0.694182	0.742625	0.428646	0.742625	0.502559	0.421586	0.160026	0.59364	0.319588	0.733579	0.295426	0.661243	0.360491	0.699927	0.588751	0.388638	0.471755	0.339824	0.452241	0.417765	0.769797	0.413057	0.708576	0.387864	0.554857	0.567538	0.605452	0.38587	0.820046	0.33177	0.4924	0.475852	0.420644	0.456305	0.403061	0.46192	0.460259	0.751029	0.384862	0.438906	0.458217	0.558983	0.319778	0.595324	0.661243	0.469069	0.603799	0.428571	0.742914	0.910275	0.527286	0.439587	0.448783	0.485981	0.661243	0.52347	0.50469	0.64546	0.59925	0.980234	0.651357	0.431246	0.456456	0.651357	0.542254	1	0.422172	0.392397	0.893333	0.441317	0.404022	0.686464	0.508031	0.742625	1	0.692745	0.607779	0.539437	0.454183	0.473418	0.816971	0.697775	0.443582	0.487639	0.417453	0.481823	0.461035	0.562321	0.991111	0.974833	0.403965	0.607312	0.519481	0.417568	0.692745	1	0.264892	0.524168	0.846044	0.474555	0.545404	0.507683	0.532963	0.685998	0.837428	0.606132	0.54322	0.431647	0.792517	0.457295	0.413948	0.663517	0.892622	0.601537	0.527638	0.453923	0.451515	0.903084	0.440191	0.374509	0.421913	0.804965	0.694134	0.500961	0.438929	0.617682	0.436163	0.411835	0.883688	0.532597	0.454908	0.511411	0.331222	1
OTU_36	0.844218	0.858215	0.850394	0.85619	0.855186	0.829897	0.865986	0.806735	0.914943	0.869516	0.853508	0.847243	0.865209	0.806735	0.86126	0.855186	0.830769	0.827586	0.859679	0.85241	0.846952	0.836237	0.846952	0.827567	0.886339	0.873139	0.85351	0.825991	0.804742	0.835884	0.819351	0.855663	0.903661	0.821101	0.821997	0.867665	0.813743	0.848195	0.857746	0.826593	0.83609	0.817742	0.856517	0.885714	0.814398	0.868368	0.842721	0.829897	0.852941	0.826303	0.804196	0.817742	0.864407	0.857228	0.806452	0.839286	0.84125	0.846838	0.854233	0.841555	0.828099	0.858093	0.80102	0.84809	0.836394	0.85303	0.698671	0.850422	0.854209	0.861789	0.804196	0.810464	0.862581	0.875075	0.867048	0.844023	0.857341	0.849026	0.850073	0.826566	0.857527	0.859776	0.844599	0.820669	0.856869	0.804196	0.796813	0.85	0.840852	0.86324	0.902905	0.844244	0.830357	0.859781	0.843803	0.829932	0.843803	0.816234	0.843803	0.847724	0.864213	0.851953	0.802091	0.838198	0.996933	0.877203	0.902905	0.846952	0.827215	0.829932	0.847557	0.857431	0.851622	0.834796	0.851776	0.857352	0.853049	0.838046	0.829932	0.86271	0.873992	0.867622	0.848936	0.891504	0.885794	0.85851	0.840979	0.877456	0.850856	0.830161	0.843803	0.849095	0.859504	0.947853	0.861675	0.812623	0.843486	0.835714	0.968147	0.895939	0.833944	0.806735	0.788136	0.850214	0.848824	0.860188	0.897415	0.830851	0.840401	0.834862	0.843803	0.8	0.884535	0.851452	0.860153	0.830486	0.930476	0.866747	0.824926	0.822111	0.842593	0.811016	0.799406	0.841094	0.846099	0.82415	0.824926	0.858214	0.844575	0.865492	0.86183	0.818035	0.866202	0.854093	0.852878	0.866836	0.843503	0.735363	0.852044	0.88345	0.862811	0.842932	0.819473	0.852984	0.880604	0.880617	0.841014	0.890738	0.886853	0.86107	0.828667	0.884535	0.883351	0.829932	0.864449	0.804453	0.833553	0.83624	0.902905	0.892812	0.83945	0.849042	0.870079	0.829932	0.874294	0.845765	0.847255	0.85303	0.912833	0.878368	0.825132	0.839196	0.869462	0.862949	0.867912	0.821772	0.812338	0.821321	0.850227	0.840102	0.841463	0.848322	0.853765	0.904913	0.856543	0.856555	0.847195	1	0.854597	0.837165	0.853383	0.816611	0.826291	0.755	0.903661	0.894818	0.860649	0.840102	0.852941	0.837838	0.851447	0.83321	0.861538	0.852792	0.829897	0.850422	1	0.866582	0.856534	0.837209	0.841818	0.838198	0.852113	0.841742	0	0.823211	0.849146	0.898503	0.845815	0.834146	0.843503	0.920489	0.819005	0.863233	0.855662	0.856633	0.853755	0.863233	0.858065	0.866246	0.816234	0.807895	0.841026	0.861717	0.853851	0.689453	0.834146	0.776916	0.883004	0.821288	0.820825	0.824926	0.797297	0.830172	0.926554	0.891628	0.856637	0.846748	0.861207	0.821429	0.806735	0.846051	0.868707	0.837167	0.840125	0.846622	0.841384	0.852503	0.839341	0.848936	0.797297	0.837838	0.862391	0.828996	0.843803	0.867622	0.85396	0.851409	0.817816	0.856156	0.849964	0.829897	0.813884	0.829897	0.884028	0.844017	0.846203	0.896191	0.859661	0.836975	0.848716	0.830357	0.860036	0.852187	0.831403	0.851794	0.811424	0.86386	0.827106	0.857988	0.935046	0.848392	0.850382	0.855397	0.882319	0.863411	0.828025	0.845238	0.916263	0.860538	0.841375	0.872	0.815345	0.830508	0.850932	0.854003	0.83122	0.874294	0.832812	0.83997	0.845781	0.864172	0.847767	0.870719	0.830357	0.868323	0.818286	0.804226	0.863578	0.809877	0.814398	0.854815	0.807639	0.863338	0.830357	0.827448	0.843486	0.850915	0.899714	0.939655	0.840102	0.850104	0.814417	0.840102	0.846748	1	0.811921	0.852836	0.894118	0.819642	0.858268	0.846255	0.845136	0.843803	1	0.806452	0.851109	0.844884	0.873239	0.85573	0.840909	0.786482	0.820345	0.857945	0.856749	0.862091	0.857456	0.824163	0.991045	0.915916	0.857143	0.804398	0.843882	0.852433	0.806452	1	0.845013	0.86728	0.84466	0.800983	0.855	0.831907	0.848997	0.923299	0.791322	0.903873	0.857916	0.864865	0.849923	0.80349	0.850711	0.835714	0.820144	0.78	0.831627	0.808723	0.826437	0.833747	0.829767	0.859146	0.855387	0.793796	0.805085	0.880406	0.86509	0.848214	0.841418	0.852424	0.788546	0.869806	0.827216	0.887295	0.843503	1
OTU_255	0.430512	0.538263	0.585853	0.563792	0.847561	0.799274	0.486248	0.70257	0.694603	0.45804	0.457706	0.479744	0.416168	0.70257	0.521654	0.847561	0.749577	0.46513	0.574651	0.46338	0.716959	0.309659	0.716959	0.231362	0.491774	0.447305	0.601495	0.358395	0.681707	0.51938	0.151515	0.482582	0.664894	0.280332	0.509654	0.486742	0.16433	0.608847	0.500469	0.234649	0.503933	0.301042	0.409283	0.963936	0.640346	0.479919	0.480526	0.799274	0.690844	0.922424	0.681319	0.301042	0.619473	0.436346	0.703182	0.965833	0.698542	0.615901	0.425456	0.465054	0.560021	0.512526	0.311391	0.604454	0.510486	0.767484	0.702671	0.666273	0.46126	0.41692	0.681319	0.596982	0.435492	0.530659	0.512609	0.503623	0.455306	0.520913	0.745509	0.212675	0.458184	0.573968	0.427496	0.315448	0.435003	0.681319	0.862336	0.507166	0.69895	0.622358	0.501107	0.690101	0.755357	0.507283	0.797821	0.792121	0.797821	0.641085	0.797821	0.784138	0.504108	0.448725	0.33008	0.554126	0.999387	0.557999	0.501107	0.716959	0.230812	0.792121	0.471118	0.497249	0.502774	0.488245	0.461618	0.562907	0.45914	0.533076	0.792121	0.412494	0.713071	0.403406	0.45651	0.51868	0.478361	0.488313	0.634228	0.648138	0.540323	0.749851	0.797821	0.434715	0.52833	0.989577	0.461271	0.219233	0.532674	0.700184	0.85313	0.956835	0.689095	0.70257	0.940745	0.463119	0.633275	0.56491	0.481552	0.607991	0.527778	0.367055	0.797821	0.342474	0.487912	0.43519	0.447236	0.732679	0.762287	0.473077	0.754011	0.614653	0.533717	0.455918	0.322229	0.509855	0.478352	0.654227	0.754011	0.467866	0.530852	0.552897	0.484893	0.301898	0.473346	0.739034	0.498457	0.501212	0.498455	0.882495	0.422781	0.907532	0.515362	0.937348	0.877454	0.530852	0.497288	0.549268	0.5547	0.497884	0.493952	0.536359	0.209278	0.487912	0.51178	0.792121	0.486538	0.629989	0.23913	0.576136	0.501107	0.504556	0.453494	0.485976	0.452848	0.792121	0.781449	0.400102	0.534327	0.766746	0.582418	0.631318	0.476355	0.539881	0.504182	0.605117	0.669326	0.669061	0.169393	0.319696	0.502915	0.718822	0.543578	0.41334	0.446693	0.693729	0.427242	0.490346	0.448068	1	0.513527	0.563035	0.498674	0.200583	0.655977	0.897248	0.664894	0.498738	0.589203	0.718822	0.690844	0.797224	0.430964	0.50286	0.496845	0.430156	0.799274	0.666273	1	0.459352	0.521055	0.66041	0.646905	0.554126	0.518439	0.430226	0.823211	0	0.589356	0.516306	0.494505	0.689275	0.498455	0.983446	0.673631	0.427596	0.47703	0.433495	0.5	0.427596	0.439878	0.473904	0.641085	0.195136	0.418191	0.513487	0.502458	0.8125	0.689275	0.4897	0.641	0.733755	0.32011	0.754011	0.817702	0.531903	0.970678	0.492848	0.446839	0.668743	0.518109	0.785071	0.70257	0.461656	0.498735	0.273019	0.538058	0.440994	0.471391	0.429618	0.639821	0.442553	0.817702	0.797224	0.518227	0.357102	0.797821	0.403406	0.555496	0.599366	0.214078	0.427565	0.653543	0.799274	0.153371	0.799274	0.463329	0.450794	0.420194	0.524584	0.422739	0.787492	0.443277	0.755357	0.403274	0.759904	0.695934	0.517352	0.366686	0.501281	0.29959	0.470588	0.749927	0.496253	0.766926	0.457452	0.516553	0.561759	0.70338	0.446898	0.81657	0.431795	0.380297	0.474174	0.211098	0.549763	0.505901	0.578406	0.496485	0.781449	0.513542	0.461663	0.569381	0.545455	0.435777	0.603513	0.755357	0.464899	0.568543	0.168463	0.751854	0.92994	0.640346	0.566616	0.275114	0.49005	0.755357	0.436405	0.532674	0.652799	0.515059	0.981752	0.718822	0.454877	0.340512	0.718822	0.668743	1	0.209705	0.518878	0.913043	0.0947867	0.512821	0.743959	0.430501	0.797821	1	0.703182	0.65788	0.667986	0.482063	0.588574	0.843034	0.771261	0.112514	0.540396	0.435356	0.471202	0.5	0.668994	0.992643	0.979167	0.502621	0.661706	0.559505	0.543684	0.703182	1	0.42924	0.521718	0.879717	0.386364	0.531313	0.440245	0.605937	0.642876	0.870968	0.536602	0.359555	0.436123	0.799065	0.332176	0.557994	0.725195	0.916164	0.541149	0.641817	0.186584	0.237493	0.918342	0.550339	0.428501	0.546553	0.846244	0.753043	0.482605	0.529833	0.62553	0.566685	0.48946	0.89649	0.545319	0.230246	0.489574	0.498455	1
OTU_271	0.571429	0.55146	0.596557	0.595461	0.754348	0.680128	0.604179	0.660175	0.742167	0.593145	0.589873	0.519663	0.566372	0.660175	0.582183	0.754348	0.704485	0.591945	0.512461	0.59727	0.634652	0.597737	0.634652	0.623788	0.620115	0.571345	0.559727	0.599222	0.657197	0.537879	0.589802	0.557867	0.710631	0.579169	0.634435	0.592423	0.595	0.566202	0.617895	0.591581	0.542502	0.579537	0.621748	0.952643	0.580844	0.54345	0.56271	0.680128	0.619318	0.909283	0.655271	0.579537	0.625928	0.605411	0.658537	0.970779	0.609346	0.619808	0.586228	0.534028	0.589451	0.576065	0.56567	0.604582	0.545387	0.685942	0.755824	0.590317	0.546814	0.564798	0.655271	0.603953	0.560991	0.571345	0.563588	0.572473	0.542518	0.526433	0.654382	0.614477	0.58422	0.574713	0.58747	0.562585	0.57056	0.655271	0.827968	0.546262	0.60731	0.59903	0.675449	0.598585	0.658367	0.605757	0.702194	0.690776	0.702194	0.583113	0.702194	0.682604	0.598927	0.571246	0.572841	0.549369	0.998873	0.661863	0.675449	0.634652	0.588304	0.690776	0.544528	0.597145	0.57097	0.512877	0.546044	0.605125	0.554496	0.553208	0.690776	0.565928	0.682889	0.577117	0.520325	0.692247	0.609663	0.559716	0.604766	0.623143	0.588109	0.654797	0.702194	0.569724	0.601262	0.983127	0.595707	0.587709	0.568671	0.640316	0.905369	0.948258	0.618049	0.660175	0.942308	0.543566	0.532779	0.532096	0.668852	0.547682	0.535461	0.575518	0.702194	0.557772	0.625191	0.562897	0.570384	0.717065	0.796828	0.593407	0.656405	0.587612	0.580579	0.535541	0.557323	0.588196	0.549399	0.602324	0.656405	0.559278	0.563844	0.559359	0.57958	0.580126	0.572036	0.702634	0.559603	0.577832	0.567282	0.885628	0.571429	0.839286	0.577385	0.92382	0.839594	0.603268	0.623314	0.565916	0.594705	0.660449	0.65088	0.583221	0.614621	0.625191	0.607311	0.690776	0.580035	0.690962	0.566339	0.521812	0.675449	0.65869	0.535176	0.566366	0.601741	0.690776	0.705434	0.5859	0.58351	0.683317	0.70267	0.680183	0.55225	0.517136	0.625763	0.534884	0.753863	0.661576	0.574836	0.58028	0.510379	0.574879	0.539837	0.572414	0.567084	0.700334	0.572917	0.564152	0.600119	1	0.571805	0.509656	0.551389	0.580606	0.6	0.896875	0.710631	0.686011	0.613037	0.574879	0.619318	0.678307	0.578437	0.577615	0.55137	0.580587	0.680128	0.590317	1	0.586498	0.57265	0.605195	0.676046	0.549369	0.562721	0.529257	0.849146	0.589356	0	0.706435	0.553898	0.617138	0.567282	0.985572	0.666944	0.570029	0.558824	0.606622	0.587477	0.570029	0.538558	0.522034	0.583113	0.576485	0.594899	0.590019	0.579889	0.853953	0.617138	0.641312	0.671602	0.709735	0.578038	0.656405	0.797923	0.537431	0.956763	0.64144	0.610122	0.601393	0.563601	0.810583	0.660175	0.584263	0.542595	0.604834	0.59047	0.562738	0.577428	0.54199	0.595674	0.548837	0.797923	0.678307	0.594662	0.601179	0.702194	0.577117	0.522727	0.612809	0.57824	0.583829	0.762586	0.680128	0.595803	0.680128	0.614185	0.566929	0.560245	0.694022	0.553885	0.668438	0.548071	0.658367	0.568537	0.671357	0.590211	0.535303	0.559557	0.566732	0.546066	0.558344	0.817545	0.53857	0.726744	0.541856	0.614583	0.575279	0.604147	0.560261	0.8203	0.585757	0.55375	0.578239	0.589941	0.631722	0.551455	0.617647	0.59683	0.705434	0.568942	0.557231	0.517358	0.606713	0.565272	0.592814	0.658367	0.581548	0.563063	0.589671	0.682482	0.895127	0.580844	0.6	0.569095	0.565435	0.658367	0.537961	0.568671	0.670205	0.706425	0.980263	0.574879	0.579116	0.548898	0.574879	0.601393	1	0.587283	0.583333	0.845465	0.581756	0.583443	0.705935	0.505117	0.702194	1	0.658537	0.543286	0.600348	0.599682	0.602867	0.792899	0.736202	0.599119	0.508271	0.56246	0.595066	0.536182	0.575646	0.986471	0.970982	0.508821	0.690222	0.60879	0.583333	0.658537	1	0.563763	0.551965	0.841683	0.573944	0.554442	0.531339	0.56684	0.768988	0.840081	0.710425	0.677074	0.603419	0.758751	0.562206	0.583275	0.624	0.885714	0.63275	0.621528	0.609893	0.607277	0.906681	0.554054	0.567727	0.612298	0.820463	0.74375	0.623511	0.605373	0.634956	0.549477	0.553724	0.896723	0.558185	0.613768	0.6287	0.567282	1
