## Supplemental File S5 for "SPARTA: Interpretable functional classification of microbiomes and detection of hidden cumulative effects" (part 2 of 3)

### Sheet: Jaccard distances between OTUs (continued)
	OTU_168	OTU_93	OTU_294	OTU_423	OTU_313	OTU_111	OTU_292	OTU_244	OTU_432	OTU_203	OTU_117	OTU_27	OTU_211	OTU_248	OTU_426	OTU_118	OTU_305	OTU_251	OTU_229	OTU_110	OTU_16	OTU_252	OTU_238	OTU_48	OTU_389	OTU_232	OTU_161	OTU_60	OTU_77	OTU_159	OTU_40	OTU_96	OTU_217	OTU_257	OTU_324	OTU_304	OTU_41	OTU_242	OTU_82	OTU_246	OTU_226	OTU_433	OTU_103	OTU_282	OTU_331	OTU_365	OTU_179	OTU_311	OTU_441	OTU_140	OTU_261	OTU_59	OTU_269	OTU_112	OTU_45	OTU_50	OTU_405	OTU_295	OTU_122	OTU_241	OTU_316	OTU_286	OTU_259	OTU_101	OTU_121	OTU_170	OTU_31	OTU_171	OTU_25	OTU_348	OTU_80	OTU_124	OTU_189	OTU_384	OTU_425	OTU_167	OTU_210	OTU_18	OTU_321	OTU_46	OTU_397	OTU_207	OTU_327	OTU_253	OTU_306	OTU_79	OTU_300	OTU_322	OTU_6	OTU_375	OTU_378	OTU_97	OTU_339	OTU_288	OTU_146	OTU_143	OTU_149	OTU_330	OTU_142	OTU_400	OTU_289	OTU_196	OTU_72	OTU_317	OTU_212	OTU_200	OTU_377	OTU_237	OTU_254	OTU_151	OTU_332	OTU_328	OTU_299	OTU_240	OTU_398	OTU_278	OTU_243	OTU_414	OTU_326	OTU_270	OTU_2	OTU_209	OTU_173	OTU_373	OTU_391	OTU_13	OTU_364	OTU_417	OTU_126	OTU_227	OTU_325	OTU_187	OTU_297	OTU_58	OTU_128	OTU_67	OTU_198	OTU_51	OTU_403	OTU_214	OTU_335	OTU_249	OTU_43	OTU_17	OTU_231	OTU_9	OTU_418	OTU_21	OTU_184	OTU_224	OTU_144	OTU_258	OTU_220	OTU_172	OTU_119	OTU_197	OTU_404	OTU_91	OTU_177	OTU_413	OTU_314	OTU_64	OTU_68	OTU_346	OTU_14	OTU_130	OTU_178	OTU_20	OTU_277	OTU_296	OTU_94	OTU_256	OTU_204	OTU_360	OTU_234	OTU_303	OTU_343	OTU_39	OTU_129	OTU_267	OTU_411	OTU_136	OTU_283	OTU_293	OTU_363	OTU_395	OTU_115	OTU_219	OTU_379	OTU_416	OTU_38	OTU_386	OTU_228	OTU_148	OTU_353	OTU_104	OTU_74	OTU_239	OTU_376	OTU_382	OTU_419	OTU_190	OTU_409	OTU_147	OTU_370	OTU_152	OTU_412	OTU_169	OTU_388	OTU_3	OTU_262	OTU_4	OTU_279	OTU_230	OTU_374	OTU_302	OTU_53	OTU_62	OTU_334	OTU_273	OTU_141	OTU_163	OTU_157	OTU_225	OTU_308	OTU_100	OTU_351	OTU_69	OTU_83	OTU_408	OTU_233	OTU_33	OTU_132	OTU_35	OTU_216	OTU_213	OTU_284	OTU_275	OTU_188	OTU_109	OTU_186	OTU_318	OTU_205	OTU_125	OTU_310	OTU_333	OTU_34	OTU_160	OTU_95	OTU_90	OTU_387	OTU_114	OTU_182	OTU_337	OTU_36	OTU_255	OTU_271	OTU_218	OTU_10	OTU_174	OTU_342	OTU_42	OTU_442	OTU_347	OTU_162	OTU_131	OTU_236	OTU_345	OTU_176	OTU_7	OTU_156	OTU_32	OTU_323	OTU_86	OTU_98	OTU_30	OTU_175	OTU_78	OTU_1	OTU_285	OTU_260	OTU_180	OTU_424	OTU_192	OTU_392	OTU_383	OTU_102	OTU_88	OTU_434	OTU_215	OTU_250	OTU_429	OTU_8	OTU_54	OTU_315	OTU_106	OTU_199	OTU_108	OTU_81	OTU_164	OTU_439	OTU_312	OTU_290	OTU_63	OTU_145	OTU_208	OTU_355	OTU_410	OTU_52	OTU_120	OTU_380	OTU_105	OTU_49	OTU_107	OTU_359	OTU_430	OTU_336	OTU_371	OTU_428	OTU_307	OTU_133	OTU_341	OTU_344	OTU_185	OTU_158	OTU_19	OTU_76	OTU_87	OTU_55	OTU_23	OTU_402	OTU_11	OTU_155	OTU_194	OTU_358	OTU_394	OTU_440	OTU_349	OTU_401	OTU_135	OTU_263	OTU_406	OTU_65	OTU_319	OTU_427	OTU_436	OTU_352	OTU_443	OTU_116	OTU_396	OTU_26	OTU_385	OTU_166	OTU_361	OTU_338	OTU_206	OTU_61	OTU_44	OTU_367	OTU_99	OTU_329	OTU_280	OTU_75	OTU_362	OTU_340	OTU_264	OTU_350	OTU_221	OTU_369	OTU_372	OTU_274	OTU_223	OTU_73	OTU_276	OTU_287	OTU_15	OTU_66	OTU_113	OTU_268	OTU_57	OTU_89	OTU_301	OTU_265	OTU_150	OTU_298	OTU_247	OTU_202	OTU_281	OTU_422	OTU_291	OTU_420	OTU_183	OTU_56	OTU_272	OTU_191	OTU_431	OTU_5	OTU_201	OTU_399	OTU_139	OTU_407	OTU_137	OTU_195	OTU_437	OTU_28	OTU_235	OTU_127	OTU_368	OTU_92	OTU_71	OTU_354	OTU_266	OTU_24	OTU_393	OTU_165	OTU_381	OTU_47	OTU_366	OTU_357	OTU_421	OTU_84	OTU_22	OTU_154	OTU_70	OTU_138	OTU_245	OTU_37	OTU_123	OTU_320	OTU_193	OTU_438	OTU_435	OTU_309	OTU_222	OTU_85	OTU_415	OTU_134	OTU_12	OTU_153	OTU_356	OTU_29	OTU_390	OTU_181	Sum of close neighbors
OTU_218	0.5962	0.634223	0.697699	0.654733	0.907812	0.8756	0.569257	0.824399	0.727409	0.477774	0.610613	0.617179	0.542011	0.824399	0.620502	0.907812	0.808364	0.688777	0.670723	0.550577	0.805433	0.599931	0.805433	0.512397	0.41791	0.54908	0.737071	0.624089	0.815877	0.667856	0.524742	0.596161	0.550374	0.554669	0.621202	0.561676	0.523177	0.748186	0.574774	0.541241	0.613395	0.635198	0.515667	0.977737	0.761232	0.572939	0.620894	0.8756	0.811224	0.950055	0.816612	0.635198	0.701725	0.539433	0.824334	0.97963	0.796784	0.723988	0.574118	0.609236	0.67681	0.628551	0.594462	0.685653	0.671262	0.855572	0.817917	0.790376	0.592192	0.544348	0.816612	0.714903	0.574586	0.504051	0.614521	0.639463	0.600558	0.647963	0.837937	0.52405	0.59634	0.627536	0.563699	0.605554	0.566103	0.816612	0.906446	0.654766	0.797515	0.696758	0.27193	0.771656	0.841544	0.609176	0.875185	0.871766	0.875185	0.762681	0.875185	0.856458	0.585291	0.588893	0.609807	0.675361	0.999628	0.60897	0.27193	0.805433	0.549519	0.871766	0.61676	0.605832	0.601042	0.638305	0.600484	0.630753	0.614679	0.662954	0.871766	0.545889	0.790972	0.515897	0.601683	0.215747	0.437164	0.602355	0.726082	0.708801	0.678221	0.835909	0.875185	0.582494	0.620583	0.993683	0.577633	0.554747	0.668094	0.827866	0.812239	0.959495	0.791409	0.824399	0.964802	0.609441	0.75349	0.676912	0.26927	0.739447	0.632379	0.569406	0.875185	0.620092	0.42216	0.585739	0.58265	0.806818	0.774322	0.557712	0.839765	0.727698	0.65752	0.689967	0.597252	0.615141	0.596683	0.775273	0.839765	0.591844	0.620581	0.656006	0.58438	0.634485	0.527305	0.777615	0.615518	0.583902	0.622792	0.932378	0.562587	0.943144	0.608099	0.958442	0.915348	0.633969	0.413206	0.558256	0.665059	0.158754	0.309238	0.595821	0.524661	0.42216	0.533136	0.871766	0.542432	0.717949	0.557183	0.714492	0.27193	0.26303	0.556874	0.632119	0.520798	0.871766	0.827586	0.572061	0.661285	0.854312	0.486236	0.716157	0.663538	0.651689	0.552436	0.711913	0.526659	0.757076	0.536636	0.613949	0.628662	0.79978	0.70457	0.584951	0.54981	0.752663	0.538672	0.598888	0.554473	1	0.61651	0.7042	0.623496	0.547302	0.775473	0.943152	0.550374	0.204538	0.67733	0.79978	0.811224	0.873847	0.575986	0.631817	0.581614	0.574795	0.8756	0.790376	1	0.576672	0.625519	0.763577	0.667521	0.675361	0.654967	0.591986	0.898503	0.516306	0.706435	0	0.613732	0.791485	0.622792	0.990717	0.761714	0.537543	0.623372	0.556079	0.601839	0.537543	0.573154	0.5957	0.762681	0.542568	0.575282	0.600069	0.590457	0.888319	0.791485	0.708229	0.720623	0.818116	0.58408	0.839765	0.876597	0.686289	0.980691	0.405641	0.543824	0.769481	0.601257	0.766544	0.824399	0.600616	0.591116	0.547119	0.657941	0.581679	0.608757	0.59481	0.737527	0.613834	0.876597	0.873847	0.608279	0.62622	0.875185	0.515897	0.64964	0.702797	0.561477	0.575221	0.556405	0.8756	0.513338	0.8756	0.432795	0.599227	0.565217	0.180233	0.569241	0.871539	0.605199	0.841544	0.527022	0.852423	0.803728	0.640808	0.632394	0.621453	0.601058	0.582095	0.741116	0.620185	0.85578	0.567032	0.492517	0.56539	0.80415	0.597484	0.836638	0.566096	0.562653	0.532634	0.553713	0.651344	0.650404	0.672336	0.638781	0.827586	0.659138	0.61824	0.706802	0.550326	0.5919	0.661823	0.841544	0.520495	0.758583	0.533675	0.806321	0.947894	0.761232	0.651379	0.585095	0.546326	0.841544	0.632106	0.668094	0.647448	0.176096	0.984021	0.79978	0.612625	0.618021	0.79978	0.769481	1	0.555401	0.62872	0.946488	0.533608	0.611014	0.824574	0.627807	0.875185	1	0.824334	0.733309	0.768038	0.517839	0.688679	0.888399	0.843899	0.51452	0.654352	0.586231	0.573251	0.612994	0.774973	0.995541	0.987746	0.622714	0.771511	0.667499	0.662823	0.824334	1	0.596352	0.543285	0.913363	0.637367	0.595895	0.621255	0.747281	0.481703	0.915441	0.225462	0.541691	0.492204	0.84507	0.609033	0.663868	0.828298	0.943808	0.731005	0.774124	0.536277	0.53149	0.948832	0.705147	0.530697	0.63909	0.893197	0.837016	0.431083	0.597086	0.669458	0.709943	0.608423	0.933797	0.568922	0.529139	0.401902	0.622792	1
OTU_10	0.429856	0.459306	0.521509	0.501825	0.814961	0.750195	0.471955	0.701347	0.692737	0.491429	0.461035	0.403236	0.508556	0.701347	0.487002	0.814961	0.686738	0.567358	0.465855	0.519392	0.555112	0.529245	0.555112	0.510483	0.541707	0.412196	0.537857	0.549799	0.691458	0.518447	0.482685	0.420956	0.697571	0.468169	0.521184	0.462254	0.494265	0.531136	0.506631	0.474166	0.501518	0.52716	0.466089	0.949479	0.599006	0.488979	0.44403	0.750195	0.636909	0.911719	0.689069	0.52716	0.628866	0.48015	0.701124	0.966062	0.602874	0.554709	0.442153	0.389831	0.54602	0.451633	0.496483	0.522682	0.525175	0.728582	0.729901	0.645698	0.424058	0.468418	0.689069	0.558345	0.473834	0.542902	0.440224	0.446373	0.532267	0.434025	0.695652	0.519618	0.522279	0.531955	0.439841	0.468401	0.45992	0.689069	0.837529	0.471711	0.601213	0.613651	0.591727	0.615385	0.693721	0.508934	0.755054	0.749611	0.755054	0.597865	0.755054	0.731595	0.48434	0.511188	0.498513	0.518258	0.999197	0.600946	0.591727	0.555112	0.5027	0.749611	0.490338	0.492228	0.488005	0.423841	0.521319	0.529621	0.506321	0.539153	0.749611	0.510312	0.699234	0.523955	0.408636	0.601512	0.525997	0.187544	0.612011	0.59881	0.476128	0.667442	0.755054	0.452143	0.490035	0.987169	0.463194	0.462493	0.553447	0.683612	0.870501	0.953668	0.637355	0.701347	0.931908	0.412539	0.536439	0.440221	0.58438	0.495529	0.485946	0.498609	0.755054	0.505173	0.545238	0.451861	0.477772	0.721751	0.762314	0.448583	0.689127	0.600669	0.49969	0.527458	0.495848	0.547577	0.158545	0.600437	0.689127	0.40504	0.498195	0.474543	0.438968	0.527744	0.488839	0.692094	0.195157	0.427991	0.472541	0.883792	0.448355	0.879006	0.463214	0.935106	0.832945	0.505389	0.56127	0.572767	0.536747	0.574149	0.590067	0.536396	0.518446	0.545238	0.488511	0.749611	0.534218	0.634347	0.488777	0.476293	0.591727	0.590242	0.496648	0.518654	0.478442	0.749611	0.7458	0.456436	0.509125	0.725684	0.621137	0.618023	0.559668	0.511298	0.524727	0.536871	0.715898	0.630582	0.46767	0.539589	0.491033	0.674855	0.493007	0.468332	0.463849	0.672434	0.473798	0.433677	0.500554	1	0.472189	0.481139	0.210102	0.484287	0.601602	0.90755	0.697571	0.608984	0.531133	0.674855	0.636909	0.74571	0.458998	0.523387	0.492383	0.445584	0.750195	0.645698	1	0.491913	0.467595	0.586801	0.66545	0.518258	0.489241	0.416107	0.845815	0.494505	0.553898	0.613732	0	0.637618	0.472541	0.980785	0.690667	0.488558	0.481527	0.456274	0.221925	0.488558	0.429656	0.3318	0.597865	0.477146	0.477679	0.430648	0.459178	0.847101	0.637618	0.612595	0.625221	0.686189	0.4751	0.689127	0.785714	0.536988	0.965792	0.586045	0.47084	0.58967	0.498828	0.791904	0.701347	0.458309	0.391656	0.507878	0.501873	0.439097	0.521358	0.409726	0.583391	0.441789	0.785714	0.74571	0.487313	0.540936	0.755054	0.523955	0.532104	0.53208	0.476163	0.472129	0.701339	0.750195	0.487754	0.750195	0.516436	0.511124	0.4417	0.612245	0.427476	0.73964	0.412923	0.693721	0.477163	0.711877	0.638868	0.434555	0.531607	0.435613	0.494925	0.435218	0.761814	0.123839	0.740211	0.482236	0.571287	0.577703	0.639053	0.493255	0.806529	0.445578	0.527273	0.416849	0.473274	0.539457	0.53211	0.514357	0.511498	0.7458	0.52445	0.496644	0.465455	0.584624	0.426515	0.59005	0.693721	0.48759	0.614184	0.487234	0.754834	0.911491	0.599006	0.502732	0.5	0.517897	0.693721	0.54284	0.553447	0.659077	0.622031	0.976984	0.674855	0.498252	0.51087	0.674855	0.58967	1	0.468397	0.502973	0.888	0.496548	0.45421	0.715714	0.533252	0.755054	1	0.701124	0.596785	0.587814	0.518519	0.544767	0.791603	0.735207	0.500517	0.53654	0.477876	0.541419	0.391839	0.607901	0.990369	0.9752	0.411311	0.642808	0.569644	0.508453	0.701124	1	0.408459	0.531111	0.853142	0.524752	0.552496	0.52468	0.529627	0.704343	0.852021	0.629164	0.582341	0.454345	0.78913	0.496689	0.49302	0.646646	0.894283	0.604698	0.592191	0.50238	0.497972	0.916602	0.532345	0.486443	0.505672	0.79313	0.712828	0.522527	0.48935	0.619613	0.503806	0.220906	0.883827	0.531646	0.511177	0.540132	0.472541	1
OTU_174	0.594386	0.584496	0.561778	0.621642	0.673134	0.604816	0.660013	0.65988	0.808048	0.704417	0.606082	0.623792	0.690175	0.65988	0.608061	0.673134	0.696677	0.672213	0.645082	0.63389	0.69045	0.666216	0.69045	0.707472	0.697712	0.699822	0.493684	0.636819	0.626036	0.557759	0.678508	0.615113	0.770031	0.663064	0.647059	0.650891	0.688979	0.612388	0.659963	0.674432	0.666667	0.640553	0.660694	0.930663	0.489433	0.685393	0.570129	0.604816	0.558223	0.868996	0.621879	0.640553	0.669162	0.642376	0.657863	0.961078	0.591533	0.675968	0.618516	0.57931	0.565	0.609774	0.630358	0.634003	0.531142	0.616688	0.772021	0.463325	0.659892	0.641075	0.621879	0.634389	0.646365	0.717136	0.636101	0.594796	0.677048	0.534468	0.562418	0.695628	0.659532	0.695619	0.608611	0.643275	0.630236	0.621879	0.795756	0.586921	0.590596	0.648352	0.77462	0.556522	0.484006	0.655525	0.633842	0.629834	0.633842	0.488839	0.633842	0.562327	0.637606	0.649147	0.610342	0.556973	0.998413	0.704093	0.77462	0.69045	0.67098	0.629834	0.569476	0.617667	0.599288	0.550534	0.636676	0.578827	0.660201	0.589635	0.629834	0.703769	0.758952	0.697887	0.533486	0.772691	0.699774	0.661695	0.700631	0.64991	0.598528	0.603797	0.633842	0.633288	0.65477	0.979495	0.635003	0.661168	0.620149	0.616811	0.928484	0.942775	0.00475436	0.65988	0.91568	0.654494	0.633846	0.640431	0.767106	0.527807	0.541935	0.683112	0.633842	0.606061	0.707472	0.594954	0.606404	0.740506	0.851351	0.644015	0.473538	0.61927	0.557954	0.564576	0.627591	0.659026	0.646893	0.591595	0.473538	0.619944	0.584337	0.604217	0.635599	0.641104	0.695761	0.752456	0.655922	0.627052	0.548143	0.87915	0.605918	0.806402	0.611691	0.888227	0.818667	0.625731	0.749519	0.714658	0.590202	0.759932	0.747595	0.664	0.710441	0.707472	0.732246	0.629834	0.724302	0.673276	0.659135	0.547297	0.77462	0.760338	0.673274	0.61821	0.660683	0.629834	0.710773	0.613281	0.564292	0.613072	0.771815	0.762474	0.6325	0.644747	0.666266	0.664007	0.802513	0.664137	0.660176	0.632117	0.582751	0.651163	0.545369	0.596247	0.611003	0.784427	0.629653	0.617544	0.629993	1	0.591746	0.579981	0.643175	0.660886	0.588745	0.884562	0.770031	0.775842	0.612261	0.651163	0.558223	0.582857	0.633094	0.602679	0.686926	0.618705	0.604816	0.463325	1	0.60521	0.598829	0.562633	0.730491	0.556973	0.51675	0.551573	0.834146	0.689275	0.617138	0.791485	0.637618	0	0.548143	0.978227	0.743709	0.662658	0.57473	0.641855	0.672727	0.662658	0.582365	0.633262	0.488839	0.661607	0.609612	0.624652	0.621038	0.836516	0	0.677092	0.760289	0.703024	0.648185	0.473538	0.768485	0.578667	0.954128	0.762891	0.642857	0.543689	0.642708	0.827899	0.65988	0.592644	0.668246	0.693482	0.551948	0.585795	0.613208	0.589563	0.51556	0.599564	0.768485	0.582857	0.6244	0.63246	0.633842	0.697887	0.65207	0.590598	0.643279	0.608382	0.792142	0.604816	0.689971	0.604816	0.738384	0.599564	0.58023	0.785847	0.625335	0.548105	0.58777	0.484006	0.653309	0.587533	0.511057	0.558442	0.624151	0.625447	0.648936	0.665141	0.863856	0.633409	0.668766	0.619015	0.747241	0.713805	0.507317	0.615875	0.856968	0.615885	0.697277	0.704209	0.664573	0.67197	0.569366	0.60111	0.628373	0.710773	0.579779	0.610526	0.542439	0.651631	0.602368	0.714964	0.484006	0.709951	0.627692	0.68477	0.730481	0.867435	0.489433	0.600605	0.649967	0.692802	0.484006	0.651642	0.620149	0.735776	0.792513	0.972519	0.651163	0.632497	0.636699	0.651163	0.543689	1	0.664545	0.584821	0.812883	0.687018	0.63871	0.689579	0.654628	0.633842	1	0.657863	0.670487	0.540948	0.695129	0.609696	0.794264	0.68982	0.692396	0.597076	0.646451	0.655886	0.629222	0.522388	0.980952	0.960938	0.636297	0.680158	0.683962	0.593949	0.657863	1	0.589797	0.704153	0.812417	0.61767	0.700954	0.662963	0.610169	0.841985	0.827177	0.793006	0.755048	0.669497	0.817265	0.618943	0.608386	0.594221	0.851371	0.649123	0.564186	0.689533	0.701716	0.866764	0.527804	0.648229	0.606352	0.780025	0.726467	0.709833	0.666453	0.726837	0.556489	0.651114	0.87037	0.698925	0.705978	0.706374	0.548143	3
OTU_342	0.414081	0.441583	0.455842	0.454602	0.803101	0.732612	0.470654	0.68884	0.722746	0.548101	0.444313	0.459742	0.515486	0.68884	0.418798	0.803101	0.702497	0.590482	0.568238	0.421169	0.680942	0.510482	0.680942	0.516779	0.568609	0.531926	0.493863	0.513655	0.679273	0.435484	0.481326	0.438209	0.694417	0.487109	0.487135	0.456121	0.491237	0.595189	0.427548	0.491339	0.564969	0.528519	0.419606	0.953452	0.525275	0.560697	0.313869	0.732612	0.641288	0.902682	0.677843	0.528519	0.633914	0.407099	0.689579	0.968654	0.646088	0.577926	0.416188	0.402928	0.438239	0.448575	0.47541	0.537428	0.427139	0.696049	0.747447	0.574198	0.473623	0.470556	0.677843	0.571617	0.468205	0.596344	0.472072	0.434809	0.552967	0.396086	0.68595	0.51049	0.472717	0.607832	0.382831	0.514201	0.411561	0.677843	0.83009	0.490735	0.645579	0.64181	0.604057	0.565123	0.644134	0.481203	0.738462	0.735023	0.738462	0.527126	0.738462	0.703675	0.433618	0.512705	0.468937	0.418292	0.999222	0.56073	0.604057	0.680942	0.490607	0.735023	0.393038	0.428149	0.429341	0.388408	0.494869	0.433188	0.544194	0.508376	0.735023	0.555387	0.727941	0.515427	0.346991	0.622697	0.56707	0.485599	0.658131	0.650625	0.473582	0.698742	0.738462	0.451071	0.468073	0.987558	0.443754	0.493188	0.557967	0.675131	0.878806	0.94951	0.548901	0.68884	0.936398	0.46324	0.627762	0.544071	0.598231	0.509776	0.381735	0.528495	0.738462	0.484204	0.563603	0.390805	0.381121	0.751519	0.791934	0.460283	0.639472	0.55034	0.398046	0.505071	0.475429	0.529959	0.479598	0.596567	0.639472	0.433076	0.40566	0.473008	0.435447	0.529091	0.550396	0.743473	0.482901	0.442428	0	0.885502	0.416715	0.882673	0.433806	0.921478	0.843093	0.450489	0.585578	0.601384	0.446822	0.600865	0.603626	0.580057	0.521802	0.563603	0.566417	0.735023	0.576943	0.579935	0.472036	0.458244	0.604057	0.606824	0.538544	0.49111	0.434599	0.735023	0.753726	0.411295	0.415789	0.696049	0.646034	0.673256	0.549589	0.577063	0.453714	0.629911	0.716288	0.617292	0.488889	0.49195	0.489336	0.685614	0.47108	0.398204	0.410329	0.713029	0.412417	0.425315	0.437429	1	0.397252	0.509602	0.483516	0.49202	0.596705	0.908614	0.694417	0.620528	0.485155	0.685614	0.641288	0.726218	0.455262	0.447917	0.568091	0.417048	0.732612	0.574198	1	0.403376	0.437348	0.54841	0.681818	0.418292	0.297544	0.331222	0.843503	0.498455	0.567282	0.622792	0.472541	0.548143	0	0.982946	0.708575	0.484737	0.401404	0.431682	0.499722	0.484737	0.315432	0.47003	0.527126	0.484136	0.388468	0.431723	0.426573	0.837375	0.548143	0.588684	0.682954	0.660895	0.484016	0.639472	0.778509	0.506296	0.970792	0.60401	0.397677	0.537564	0.507463	0.801353	0.68884	0.390522	0.493969	0.516993	0.391161	0.371411	0.457933	0.369165	0.517413	0.422724	0.778509	0.726218	0.422986	0.514654	0.738462	0.515427	0.565669	0.460922	0.478212	0.379953	0.691364	0.732612	0.491795	0.732612	0.560931	0.453892	0.35012	0.622934	0.428571	0.725097	0.408511	0.644134	0.455376	0.69697	0.568252	0.399605	0.501814	0.43568	0.506418	0.472521	0.786022	0.47963	0.732791	0.468442	0.607806	0.621709	0.592509	0.462264	0.821745	0.416287	0.546624	0.529087	0.497569	0.517241	0.424419	0.441366	0.499383	0.753726	0.431586	0.451114	0.492987	0.570957	0.416419	0.648071	0.644134	0.559067	0.606294	0.501559	0.747791	0.911631	0.525275	0.431434	0.484711	0.576496	0.644134	0.527981	0.557967	0.671529	0.62797	0.977675	0.685614	0.455726	0.50269	0.685614	0.537564	1	0.499728	0.39787	0.889666	0.500522	0.463297	0.683154	0.5441	0.738462	1	0.689579	0.649736	0.534646	0.506634	0.481889	0.826339	0.702522	0.492055	0.527812	0.49049	0.492554	0.480723	0.561481	0.990661	0.973561	0.476335	0.654963	0.593599	0.442085	0.689579	1	0.38294	0.574389	0.835082	0.484678	0.592308	0.546958	0.593686	0.719858	0.844311	0.636303	0.585494	0.506813	0.805866	0.48597	0.444588	0.654021	0.894055	0.60198	0.552478	0.503908	0.507708	0.905819	0.483584	0.477676	0.441447	0.791946	0.694866	0.558491	0.496976	0.653293	0.506784	0.47619	0.887168	0.594902	0.513222	0.567048	0	3
OTU_42	0.983297	0.986744	0.986014	0.982829	0.97491	0.973118	0.984192	0.963855	0.991111	0.988595	0.987417	0.98619	0.988402	0.963855	0.984035	0.97491	0.973199	0.979445	0.989413	0.984829	0.979239	0.982183	0.979239	0.985075	0.987542	0.986641	0.980296	0.982786	0.976147	0.983856	0.983146	0.98581	0.989957	0.98167	0.982389	0.986633	0.983557	0.984496	0.985378	0.983008	0.985378	0.978109	0.986976	0.8625	0.978349	0.988321	0.982554	0.973118	0.979522	0.90566	0.97417	0.978109	0.987069	0.986817	0.963783	0.641791	0.978862	0.982415	0.985125	0.983753	0.982727	0.981194	0.97953	0.982178	0.986111	0.970787	0.955117	0.979719	0.985988	0.986676	0.97417	0.975113	0.987552	0.989144	0.986604	0.980998	0.985736	0.983651	0.977083	0.98409	0.986252	0.987387	0.984064	0.979642	0.984322	0.97417	0.959044	0.983425	0.978793	0.984884	0.991797	0.984594	0.976891	0.983655	0.967568	0.965426	0.967568	0.978231	0.967568	0.976471	0.985024	0.984502	0.978873	0.983271	0.962963	0.989547	0.991797	0.979239	0.982318	0.965426	0.986551	0.983297	0.985884	0.983363	0.98606	0.98391	0.987159	0.981696	0.965426	0.987326	0.983851	0.98793	0.983103	0.990228	0.988704	0.982183	0.984242	0.98536	0.981668	0.977505	0.967568	0.986409	0.984281	0.705882	0.987127	0.981757	0.984791	0.980237	0.997197	0.912	0.978193	0.963855	0.807339	0.986883	0.98468	0.985337	0.990275	0.979592	0.980541	0.981405	0.967568	0.97853	0.989543	0.983321	0.987738	0.977509	0.992757	0.985806	0.977178	0.98014	0.985642	0.979657	0.979861	0.980723	0.982171	0.973761	0.977178	0.986745	0.98247	0.986401	0.985165	0.978147	0.987763	0.97856	0.982198	0.986376	0.982946	0.894495	0.985507	0.953488	0.985423	0.9	0.95572	0.981659	0.990909	0.98893	0.984899	0.990785	0.990047	0.986864	0.984711	0.989543	0.989939	0.965426	0.986211	0.974808	0.982044	0.981941	0.991797	0.990052	0.985527	0.98481	0.987567	0.965426	0.985743	0.984707	0.983201	0.970787	0.991579	0.988646	0.980354	0.984112	0.98619	0.98541	0.981792	0.978426	0.982036	0.978296	0.98588	0.9801	0.981502	0.984229	0.986202	0.98785	0.986111	0.983643	0.983618	1	0.981308	0.985588	0.980033	0.981443	0.973646	0.862857	0.989957	0.990533	0.986667	0.9801	0.979522	0.973615	0.986367	0.986486	0.986268	0.984522	0.973118	0.979719	1	0.98704	0.985294	0.982385	0.981191	0.983271	0.982578	0.984513	0.920489	0.983446	0.985572	0.990717	0.980785	0.978227	0.982946	0	0.978052	0.984972	0.982041	0.985625	0.98378	0.984972	0.986915	0.986175	0.978231	0.98183	0.984522	0.98295	0.983791	0.921739	0.978227	0.971123	0.987273	0.967185	0.980959	0.977178	0.962312	0.982635	0.934211	0.990799	0.985767	0.982289	0.983333	0.967115	0.963855	0.983595	0.988881	0.983709	0.984523	0.983394	0.98526	0.986947	0.984049	0.981538	0.962312	0.973615	0.983345	0.982456	0.967568	0.98793	0.985102	0.984466	0.981237	0.985333	0.980438	0.973118	0.983696	0.973118	0.989333	0.984663	0.983673	0.990885	0.987413	0.97389	0.983558	0.976891	0.984915	0.973333	0.979899	0.984416	0.981636	0.986175	0.982017	0.98661	0.993628	0.980541	0.975169	0.982392	0.989084	0.98839	0.975248	0.984962	0.98721	0.986019	0.986053	0.989137	0.981952	0.984099	0.986266	0.979789	0.985332	0.985743	0.985569	0.984502	0.982877	0.98715	0.983345	0.98709	0.976891	0.98804	0.984807	0.983104	0.982578	0.942197	0.978349	0.982041	0.98059	0.987977	0.976891	0.982487	0.984791	0.982018	0.991304	0.813559	0.9801	0.985052	0.979542	0.9801	0.982289	1	0.981608	0.985156	0.957317	0.982965	0.981932	0.971581	0.985445	0.967568	1	0.963783	0.984556	0.982385	0.987493	0.985089	0.95702	0.950855	0.983705	0.98556	0.985842	0.986951	0.983923	0.977578	0.973684	0.892857	0.987884	0.967651	0.981939	0.985166	0.963783	1	0.984207	0.990078	0.961404	0.977173	0.988363	0.984797	0.984596	0.993554	0.948529	0.991398	0.987761	0.987913	0.972727	0.978417	0.9806	0.97619	0.921788	0.973747	0.978962	0.982976	0.984266	0.910828	0.98411	0.984496	0.981761	0.950725	0.964015	0.987613	0.985567	0.984631	0.98274	0.983232	0.90393	0.987082	0.98458	0.987568	0.982946	1
OTU_442	0.683249	0.698844	0.713424	0.714286	0.793827	0.762399	0.698079	0.746625	0.778135	0.662162	0.683504	0.656272	0.638772	0.746625	0.722663	0.793827	0.716535	0.676101	0.691961	0.704456	0.717718	0.68746	0.717718	0.706093	0.689746	0.695603	0.684848	0.684941	0.720287	0.66994	0.678063	0.699048	0.78036	0.67051	0.705128	0.721725	0.6823	0.698678	0.739945	0.686966	0.662991	0.655572	0.70766	0.943243	0.721485	0.572509	0.69358	0.762399	0.718688	0.876623	0.719713	0.655572	0.718407	0.682104	0.745057	0.962865	0.724371	0.678814	0.686639	0.664374	0.711744	0.692982	0.667757	0.69674	0.674091	0.757838	0.703666	0.727531	0.661917	0.647095	0.719713	0.662479	0.625638	0.655234	0.688122	0.685714	0.630449	0.677867	0.742553	0.693889	0.677623	0.671303	0.706465	0.649062	0.682971	0.719713	0.818505	0.687865	0.723837	0.674576	0.733307	0.737968	0.761304	0.708281	0.766667	0.764302	0.766667	0.722764	0.766667	0.769399	0.723977	0.640132	0.67727	0.677778	0.998607	0.735172	0.733307	0.717718	0.684056	0.764302	0.678284	0.698818	0.725356	0.659913	0.672855	0.739355	0.602004	0.679758	0.764302	0.64876	0.729798	0.651481	0.679554	0.743661	0.685714	0.699054	0.493596	0.702526	0.675	0.764523	0.766667	0.657325	0.722396	0.979167	0.693365	0.664642	0.635376	0.732143	0.927174	0.924577	0.744641	0.746625	0.911141	0.662216	0.700823	0.67	0.730833	0.666369	0.677824	0.645443	0.766667	0.670345	0.692029	0.692692	0.697187	0.657592	0.858997	0.720023	0.761506	0.684609	0.715547	0.662327	0.668435	0.646409	0.688482	0.726027	0.761506	0.678389	0.71708	0.691027	0.714286	0.656069	0.648481	0.729654	0.699935	0.707592	0.708575	0.837905	0.695836	0.86736	0.711015	0.901186	0.83632	0.71708	0.699081	0.67118	0.716408	0.728857	0.715521	0.651961	0.699476	0.692029	0.717001	0.764302	0.661677	0.690016	0.64772	0.669173	0.733307	0.728037	0.654014	0.650997	0.72963	0.764302	0.756276	0.686797	0.704433	0.752443	0.774424	0.713292	0.677123	0.633359	0.741266	0.705357	0.737001	0.712565	0.647381	0.656164	0.645892	0.728335	0.69107	0.694737	0.678888	0.740951	0.69932	0.694162	0.677987	1	0.716121	0.654941	0.695031	0.665233	0.727605	0.863346	0.78036	0.74226	0.71958	0.728335	0.718688	0.758621	0.664623	0.683188	0.628612	0.675497	0.762399	0.727531	1	0.694661	0.704207	0.721631	0.64	0.677778	0.708131	0.664945	0.819005	0.673631	0.666944	0.761714	0.690667	0.743709	0.708575	0.978052	0	0.672028	0.701942	0.695603	0.71798	0.672028	0.685714	0.687337	0.722764	0.664242	0.698225	0.700882	0.71506	0.813616	0.743709	0.657189	0.711635	0.730049	0.679035	0.761506	0.784141	0.648237	0.942466	0.693503	0.706992	0.725177	0.67557	0.775908	0.746625	0.710542	0.665584	0.688032	0.719562	0.684837	0.665554	0.6726	0.726739	0.678689	0.784141	0.758621	0.723339	0.678091	0.766667	0.651481	0.677803	0.732117	0.647649	0.699001	0.756858	0.762399	0.688398	0.762399	0.685976	0.662019	0.679758	0.754464	0.672253	0.743917	0.668182	0.761304	0.669359	0.749458	0.719212	0.680821	0.665503	0.69585	0.675748	0.664366	0.861767	0.676902	0.796004	0.658489	0.684886	0.649087	0.739673	0.648344	0.869515	0.690716	0.678373	0.6957	0.659806	0.670758	0.68169	0.733242	0.650036	0.756276	0.69481	0.689235	0.688226	0.693891	0.677399	0.665367	0.761304	0.635018	0.680851	0.682594	0.731343	0.875161	0.721485	0.724161	0.67024	0.644955	0.761304	0.664023	0.635376	0.665105	0.758041	0.961801	0.728335	0.659908	0.674419	0.728335	0.725177	1	0.66463	0.71447	0.879064	0.677197	0.70638	0.736318	0.639594	0.766667	1	0.745057	0.678571	0.723894	0.718507	0.713873	0.788749	0.720779	0.679088	0.678077	0.651774	0.680877	0.679946	0.729205	0.991713	0.961379	0.650937	0.689052	0.615868	0.709812	0.745057	1	0.686213	0.667506	0.868119	0.681818	0.669113	0.647857	0.7	0.808891	0.81288	0.767147	0.749893	0.663934	0.75082	0.672286	0.700211	0.717322	0.863753	0.684478	0.712341	0.686431	0.700481	0.877604	0.677885	0.667256	0.72416	0.814189	0.773043	0.694124	0.716232	0.614498	0.673701	0.697749	0.855407	0.66226	0.70121	0.691169	0.708575	1
OTU_347	0.406552	0.494334	0.569529	0.528272	0.840426	0.784155	0.462121	0.736044	0.670038	0.466761	0.43966	0.449036	0.411646	0.736044	0.495436	0.840426	0.719154	0.590308	0.554144	0.432312	0.708383	0.51391	0.708383	0.438991	0.498209	0.461538	0.567584	0.51758	0.717562	0.497436	0.437928	0.457278	0.662921	0.449444	0.495584	0.445374	0.450192	0.587635	0.480788	0.451848	0.49008	0.515744	0.401143	0.96375	0.622776	0.447424	0.461954	0.784155	0.679878	0.91594	0.718769	0.515744	0.615851	0.405514	0.73665	0.972739	0.690334	0.605384	0.390346	0.444812	0.523364	0.505313	0.484391	0.571035	0.495195	0.756906	0.747669	0.647381	0.441737	0.309797	0.718769	0.540142	0.317046	0.516949	0.490476	0.456463	0.456085	0.497763	0.720149	0.439545	0.439537	0.567855	0.399483	0.483055	0.352909	0.718769	0.853644	0.459631	0.691527	0.625352	0.520764	0.658865	0.741422	0.496414	0.790192	0.785847	0.790192	0.625148	0.790192	0.771779	0.472527	0.371334	0.497122	0.527393	0.999373	0.549561	0.520764	0.708383	0.46483	0.785847	0.438596	0.462694	0.490993	0.463099	0.432217	0.518325	0.450712	0.515837	0.785847	0.42772	0.709416	0.422946	0.409791	0.548942	0.487737	0.473766	0.619403	0.643211	0.489566	0.744228	0.790192	0.370289	0.497431	0.989969	0.387572	0.452944	0.453638	0.732197	0.857102	0.951355	0.663259	0.736044	0.945963	0.449111	0.635769	0.574165	0.505856	0.58433	0.474408	0.42584	0.790192	0.509304	0.494248	0.396868	0.418135	0.703125	0.769608	0.458251	0.740061	0.585507	0.509424	0.556701	0.49948	0.294648	0.488189	0.643369	0.740061	0.417742	0.5	0.527961	0.464	0.514658	0.477329	0.715354	0.5013	0.451597	0.484737	0.904906	0.379402	0.904702	0.473168	0.935243	0.868502	0.519521	0.51086	0.530765	0.508593	0.508677	0.521982	0.535808	0.437209	0.494248	0.509059	0.785847	0.518571	0.613296	0.452417	0.572832	0.520764	0.51635	0.465152	0.412607	0.424519	0.785847	0.770833	0.40186	0.516921	0.755378	0.581961	0.625819	0.57182	0.518146	0.494797	0.601585	0.681636	0.669658	0.443719	0.4791	0.409584	0.682367	0.538821	0.40257	0.366597	0.660263	0.408726	0.458224	0.418219	1	0.490021	0.533097	0.508809	0.446765	0.644351	0.912562	0.662921	0.529055	0.566208	0.682367	0.679878	0.782825	0.356297	0.478587	0.487674	0.385302	0.784155	0.647381	1	0.423554	0.498696	0.633255	0.657867	0.527393	0.520022	0.393013	0.863233	0.427596	0.570029	0.537543	0.488558	0.662658	0.484737	0.984972	0.672028	0	0.429688	0.361582	0.487682	0	0.416884	0.492428	0.625148	0.454591	0.413615	0.481137	0.484131	0.855372	0.662658	0.598115	0.633537	0.730205	0.473391	0.740061	0.81295	0.468022	0.969356	0.519465	0.423795	0.63722	0.486472	0.800213	0.736044	0.477354	0.503828	0.462392	0.508143	0.419235	0.446786	0.400432	0.614005	0.414152	0.81295	0.782825	0.491112	0.520812	0.790192	0.422946	0.550464	0.575245	0.436598	0.393656	0.68046	0.784155	0.447205	0.784155	0.464064	0.436452	0.377848	0.541436	0.392857	0.778055	0.403164	0.741422	0.148924	0.740534	0.672361	0.491189	0.508828	0.478925	0.475558	0.447028	0.761794	0.487725	0.766178	0.272515	0.53	0.557229	0.685096	0.360315	0.819658	0.384736	0.501488	0.470755	0.448016	0.516111	0.488449	0.572475	0.483693	0.770833	0.488232	0.476706	0.554968	0.545773	0.381808	0.598592	0.741422	0.458853	0.63787	0.451988	0.753043	0.927039	0.622776	0.526702	0.471582	0.493467	0.741422	0.539079	0.453638	0.658018	0.541401	0.980697	0.682367	0.477356	0.495991	0.682367	0.63722	1	0.451972	0.479576	0.910345	0.449268	0.497901	0.742087	0.51804	0.790192	1	0.73665	0.630233	0.634865	0.452865	0.575871	0.831821	0.754237	0.444498	0.509967	0.345763	0.442396	0.517801	0.64234	0.992472	0.979323	0.45733	0.641677	0.476905	0.521127	0.73665	1	0.414673	0.511443	0.868852	0.52881	0.535204	0.524774	0.588869	0.650297	0.857583	0.554602	0.536773	0.452719	0.799643	0.497095	0.523319	0.71973	0.905473	0.638047	0.647613	0.452555	0.443086	0.917808	0.530541	0.234533	0.524327	0.841441	0.733373	0.489677	0.49431	0.618044	0.542393	0.485908	0.896175	0.525674	0.441286	0.485915	0.484737	2
OTU_162	0.377347	0.429129	0.490772	0.475922	0.794621	0.722628	0.468463	0.689417	0.705444	0.533129	0.371901	0.424145	0.495098	0.689417	0.429437	0.794621	0.674009	0.565617	0.551969	0.423099	0.656368	0.514484	0.656368	0.503458	0.536573	0.512547	0.448964	0.510753	0.672479	0.432825	0.478706	0.404628	0.692308	0.4585	0.470588	0.435393	0.48971	0.553363	0.463361	0.46921	0.56099	0.496815	0.407902	0.951837	0.514111	0.532992	0.371053	0.722628	0.609472	0.903769	0.670973	0.496815	0.660633	0.374638	0.690184	0.965351	0.645089	0.584478	0.349265	0.385733	0.463787	0.434531	0.484179	0.532056	0.444596	0.669621	0.763928	0.53645	0.440801	0.42484	0.670973	0.517655	0.425948	0.580051	0.472582	0.407193	0.507042	0.407713	0.64739	0.483099	0.490105	0.58547	0.344681	0.483571	0.32939	0.670973	0.830601	0.407074	0.64456	0.640789	0.60702	0.569724	0.652767	0.477408	0.727787	0.723164	0.727787	0.516031	0.727787	0.707937	0.449451	0.473559	0.490634	0.459933	0.99918	0.562959	0.60702	0.656368	0.483158	0.723164	0.387223	0.38543	0.446873	0.395365	0.472716	0.462116	0.531699	0.463115	0.723164	0.529505	0.699224	0.504429	0.329794	0.628454	0.541331	0.47199	0.650498	0.645537	0.411034	0.695686	0.727787	0.424864	0.473968	0.986896	0.385586	0.462415	0.51054	0.669003	0.883558	0.94691	0.575501	0.689417	0.93564	0.439601	0.603198	0.551299	0.592927	0.500376	0.418206	0.517203	0.727787	0.485981	0.545847	0.247806	0.376364	0.732054	0.789047	0.431651	0.652278	0.546094	0.450485	0.501397	0.487952	0.49419	0.483969	0.531734	0.652278	0.370958	0.46393	0.481603	0.419449	0.497455	0.530411	0.718125	0.490975	0.426643	0.401404	0.893519	0.366258	0.879184	0.42378	0.924316	0.847775	0.481868	0.589302	0.60479	0.473316	0.598315	0.609787	0.581531	0.507746	0.545847	0.568702	0.723164	0.567016	0.596572	0.480342	0.476364	0.60702	0.602772	0.536518	0.491184	0.434196	0.723164	0.771076	0.311608	0.453465	0.669621	0.633143	0.646517	0.548471	0.569636	0.474742	0.626719	0.714782	0.603774	0.456349	0.498477	0.454545	0.666667	0.4171	0.354351	0.380107	0.685912	0.404219	0.422674	0.413956	1	0.41909	0.498575	0.468018	0.473174	0.534056	0.907378	0.692308	0.613452	0.507358	0.666667	0.609472	0.719028	0.416076	0.447799	0.538507	0.343348	0.722628	0.53645	1	0.355037	0.435978	0.567428	0.668305	0.459933	0.40903	0.341935	0.855662	0.47703	0.558824	0.623372	0.481527	0.57473	0.401404	0.982041	0.701942	0.429688	0	0.362791	0.501706	0.429688	0.357583	0.49521	0.516031	0.45812	0.336207	0.432152	0.419316	0.85011	0.57473	0.59883	0.643739	0.692701	0.476905	0.652278	0.787009	0.493462	0.965909	0.601366	0.400903	0.554396	0.507067	0.805327	0.689417	0.386938	0.516821	0.501065	0.43713	0.342256	0.455219	0.353465	0.549174	0.359192	0.787009	0.719028	0.43271	0.512651	0.727787	0.504429	0.571339	0.500335	0.467435	0.359517	0.719343	0.722628	0.476695	0.722628	0.554984	0.450123	0.360586	0.628429	0.397451	0.714749	0.344358	0.652767	0.416244	0.680223	0.577743	0.399188	0.511413	0.425439	0.490623	0.456891	0.793779	0.478426	0.70417	0.402477	0.603516	0.610339	0.589425	0.428307	0.829686	0.35792	0.535141	0.53149	0.460317	0.503831	0.405641	0.494885	0.478484	0.771076	0.443286	0.431145	0.468773	0.576966	0.37586	0.633107	0.652767	0.542136	0.605929	0.494658	0.749472	0.911392	0.514111	0.476904	0.492494	0.570027	0.652767	0.542698	0.51054	0.658581	0.634272	0.979806	0.666667	0.465102	0.486352	0.666667	0.554396	1	0.465753	0.438596	0.886531	0.492746	0.467365	0.684484	0.534812	0.727787	1	0.690184	0.636864	0.553571	0.513743	0.514323	0.812357	0.698609	0.489764	0.527954	0.466987	0.493506	0.493562	0.562787	0.990164	0.973835	0.445997	0.613669	0.551504	0.460131	0.690184	1	0.354574	0.574074	0.839439	0.493291	0.595613	0.547605	0.552881	0.720133	0.839089	0.633822	0.591283	0.487778	0.801894	0.476572	0.456636	0.65327	0.879547	0.608136	0.517747	0.502668	0.49821	0.903537	0.490884	0.420902	0.469098	0.805684	0.685801	0.55577	0.501404	0.645161	0.447674	0.478627	0.877138	0.575296	0.506285	0.546919	0.401404	1
OTU_131	0.3533	0.477644	0.542583	0.500533	0.837719	0.777569	0.438237	0.734062	0.67478	0.477305	0.358301	0.435869	0.4305	0.734062	0.466426	0.837719	0.714202	0.578246	0.577404	0.377619	0.697829	0.502292	0.697829	0.416279	0.508	0.447717	0.532149	0.499477	0.717129	0.457627	0.426955	0.410966	0.675712	0.45	0.380101	0.40996	0.453677	0.596544	0.465826	0.428712	0.539139	0.503282	0.315948	0.9625	0.579462	0.490807	0.397753	0.777569	0.663171	0.91537	0.716012	0.503282	0.642928	0.31051	0.734669	0.972136	0.689922	0.599425	0.28874	0.410372	0.502507	0.458379	0.486501	0.563606	0.461005	0.732333	0.755208	0.634521	0.430704	0.366808	0.716012	0.501816	0.378942	0.535316	0.472445	0.395506	0.475196	0.468376	0.71491	0.424402	0.476923	0.560663	0.281198	0.478706	0.318307	0.716012	0.852419	0.394595	0.689552	0.634228	0.543054	0.633711	0.726146	0.460692	0.779099	0.774718	0.779099	0.580171	0.779099	0.763726	0.459215	0.433511	0.493711	0.498026	0.999373	0.531943	0.543054	0.697829	0.458539	0.774718	0.407821	0.369577	0.464678	0.44	0.460616	0.4896	0.492545	0.514706	0.774718	0.473735	0.715976	0.445402	0.359047	0.565202	0.499312	0.426124	0.64547	0.65101	0.434579	0.739183	0.779099	0.404915	0.46081	0.989981	0.294936	0.431413	0.511851	0.722426	0.856163	0.957187	0.642465	0.734062	0.944065	0.434546	0.639432	0.568369	0.526257	0.569444	0.452872	0.440921	0.779099	0.498662	0.502639	0.329961	0.36193	0.715815	0.768908	0.431852	0.722429	0.563529	0.479693	0.552239	0.496875	0.476651	0.444684	0.577597	0.722429	0.369324	0.481323	0.499721	0.425205	0.503825	0.495079	0.723015	0.462687	0.433914	0.431682	0.906344	0.280136	0.905507	0.450549	0.931336	0.868662	0.49418	0.52725	0.575376	0.479759	0.5422	0.541009	0.549922	0.438458	0.502639	0.521891	0.774718	0.546007	0.571021	0.452187	0.551583	0.543054	0.538922	0.504181	0.476086	0.41441	0.774718	0.787683	0.302632	0.477604	0.733125	0.59233	0.625504	0.559669	0.555737	0.469231	0.620747	0.692952	0.64575	0.436428	0.502899	0.441341	0.697674	0.450835	0.341111	0.34644	0.668006	0.342037	0.440786	0.418003	1	0.472119	0.533648	0.474345	0.436187	0.579474	0.916002	0.675712	0.548013	0.523706	0.697674	0.663171	0.773183	0.380498	0.448445	0.50661	0.285237	0.777569	0.634521	1	0.362466	0.473768	0.619048	0.666667	0.498026	0.46236	0.341216	0.856633	0.433495	0.606622	0.556079	0.456274	0.641855	0.431682	0.985625	0.695603	0.361582	0.362791	0	0.44364	0.361582	0.358531	0.468998	0.580171	0.436327	0.292845	0.435638	0.433403	0.855542	0.641855	0.603201	0.631122	0.729777	0.451977	0.722429	0.80314	0.512181	0.969394	0.528796	0.336962	0.617313	0.497936	0.802332	0.734062	0.378115	0.500511	0.447202	0.457656	0.317128	0.450727	0.321449	0.59331	0.359977	0.80314	0.773183	0.458787	0.504206	0.779099	0.445402	0.577314	0.533371	0.442791	0.331894	0.688584	0.777569	0.43428	0.777569	0.494568	0.442949	0.328057	0.557679	0.352267	0.770677	0.322451	0.726146	0.371355	0.739292	0.650558	0.45434	0.518853	0.438378	0.480148	0.446798	0.76049	0.458032	0.738778	0.404749	0.556002	0.572705	0.667072	0.426415	0.825186	0.249151	0.50716	0.478424	0.436014	0.470754	0.447205	0.536977	0.480908	0.787683	0.449804	0.445304	0.528708	0.566289	0.330713	0.616248	0.726146	0.48728	0.647887	0.449515	0.760507	0.924494	0.579462	0.507684	0.481444	0.523622	0.726146	0.552729	0.511851	0.660455	0.56384	0.983251	0.697674	0.465933	0.498934	0.697674	0.617313	1	0.435138	0.428493	0.911139	0.453573	0.461332	0.731995	0.531983	0.779099	1	0.734669	0.648711	0.615752	0.465415	0.540362	0.834138	0.736196	0.444285	0.534023	0.423884	0.478761	0.501851	0.643588	0.992481	0.97871	0.443464	0.613486	0.533333	0.496423	0.734669	1	0.293882	0.536657	0.870382	0.522162	0.584729	0.531532	0.595238	0.657365	0.848541	0.571848	0.533745	0.445647	0.812573	0.488854	0.497795	0.706576	0.900811	0.629233	0.577709	0.457586	0.424358	0.917237	0.522501	0.364063	0.484865	0.831821	0.70581	0.50289	0.474449	0.628081	0.478498	0.436726	0.88275	0.551896	0.433052	0.500871	0.431682	1
OTU_236	0.458518	0.493941	0.56768	0.519415	0.834958	0.775779	0.494482	0.720242	0.702137	0.4978	0.486264	0.44451	0.526657	0.720242	0.491067	0.834958	0.705502	0.589212	0.514024	0.51905	0.602827	0.543053	0.602827	0.491105	0.544913	0.413206	0.572809	0.553821	0.711921	0.54873	0.489735	0.45613	0.700604	0.470869	0.538213	0.471524	0.49828	0.579739	0.493434	0.474085	0.535556	0.543069	0.482561	0.956951	0.628681	0.525784	0.466399	0.775779	0.678429	0.92047	0.710683	0.543069	0.648021	0.506965	0.720915	0.96571	0.641268	0.596764	0.471958	0.417516	0.567181	0.483295	0.508188	0.567616	0.557815	0.755061	0.750635	0.674675	0.457845	0.496381	0.710683	0.600122	0.496308	0.552632	0.473444	0.466743	0.552089	0.464461	0.723317	0.506481	0.540314	0.553571	0.454979	0.502552	0.481794	0.710683	0.855984	0.510167	0.642616	0.638554	0.57698	0.647021	0.72863	0.519613	0.784192	0.777701	0.784192	0.629487	0.784192	0.760544	0.505711	0.535771	0.517621	0.556719	0.999293	0.605885	0.57698	0.602827	0.516145	0.777701	0.511991	0.497574	0.510823	0.455758	0.541864	0.531042	0.535655	0.565728	0.777701	0.52738	0.709772	0.543726	0.445528	0.604475	0.526718	0.219496	0.647416	0.62994	0.510435	0.700413	0.784192	0.489224	0.493136	0.988693	0.469464	0.481637	0.583381	0.714189	0.860347	0.958276	0.672515	0.720242	0.936931	0.450947	0.573163	0.491915	0.572779	0.541027	0.525597	0.503394	0.784192	0.528323	0.543606	0.472618	0.498955	0.746515	0.767012	0.458854	0.724559	0.629472	0.517755	0.559113	0.519168	0.561992	0.251295	0.643089	0.724559	0.417526	0.516704	0.509816	0.456777	0.542759	0.519815	0.719451	0.237443	0.466667	0.499722	0.896271	0.468917	0.893362	0.478927	0.938974	0.850654	0.528177	0.562633	0.593367	0.552397	0.563693	0.574554	0.558306	0.507042	0.543606	0.486973	0.777701	0.550445	0.666475	0.499738	0.521318	0.57698	0.577217	0.514033	0.548206	0.494409	0.777701	0.770385	0.475144	0.542791	0.752535	0.611601	0.633924	0.587653	0.541274	0.534895	0.572586	0.718951	0.645241	0.487033	0.555435	0.514806	0.701686	0.539912	0.490038	0.48029	0.691737	0.485324	0.474238	0.51523	1	0.49777	0.528133	0.274108	0.496331	0.644156	0.912209	0.700604	0.59573	0.539306	0.701686	0.678429	0.771784	0.480973	0.538968	0.523197	0.474987	0.775779	0.674675	1	0.505723	0.491895	0.618863	0.678232	0.556719	0.517981	0.446318	0.853755	0.5	0.587477	0.601839	0.221925	0.672727	0.499722	0.98378	0.71798	0.487682	0.501706	0.44364	0	0.487682	0.462614	0.387731	0.629487	0.49037	0.492452	0.46637	0.470811	0.852577	0.672727	0.623095	0.642237	0.71521	0.480687	0.724559	0.801598	0.567048	0.969101	0.585575	0.493028	0.624113	0.530425	0.798149	0.720242	0.484097	0.440476	0.50224	0.521589	0.477669	0.544816	0.443823	0.611285	0.473536	0.801598	0.771784	0.492981	0.559762	0.784192	0.543726	0.565721	0.551786	0.492072	0.487259	0.705486	0.775779	0.495098	0.775779	0.52957	0.531419	0.451075	0.597781	0.469222	0.767313	0.449774	0.72863	0.491457	0.742177	0.674635	0.455971	0.555679	0.479213	0.517641	0.465508	0.76118	0.223441	0.761937	0.506193	0.582831	0.593946	0.677207	0.516531	0.818344	0.468421	0.547546	0.425707	0.486739	0.565856	0.568562	0.546492	0.552795	0.770385	0.546989	0.508782	0.501316	0.589969	0.451165	0.617461	0.72863	0.51227	0.647546	0.493247	0.773491	0.917988	0.628681	0.513544	0.515873	0.535343	0.72863	0.572788	0.583381	0.673649	0.609203	0.979692	0.701686	0.517819	0.528492	0.701686	0.624113	1	0.482359	0.510261	0.899718	0.50573	0.482466	0.741357	0.557487	0.784192	1	0.720915	0.639149	0.622423	0.523765	0.559628	0.813686	0.758757	0.508499	0.568415	0.507333	0.545732	0.422963	0.633905	0.991513	0.978858	0.454333	0.663516	0.595429	0.531952	0.720915	1	0.439866	0.541494	0.863606	0.540881	0.570138	0.552013	0.578329	0.691452	0.863451	0.613989	0.574803	0.475166	0.804291	0.516147	0.514603	0.684865	0.9043	0.629042	0.623047	0.502994	0.483527	0.92329	0.56338	0.498732	0.521859	0.816644	0.741705	0.527508	0.497901	0.643468	0.54466	0.255769	0.892495	0.560085	0.497864	0.543342	0.499722	1
OTU_345	0.406552	0.494334	0.569529	0.528272	0.840426	0.784155	0.462121	0.736044	0.670038	0.466761	0.43966	0.449036	0.411646	0.736044	0.495436	0.840426	0.719154	0.590308	0.554144	0.432312	0.708383	0.51391	0.708383	0.438991	0.498209	0.461538	0.567584	0.51758	0.717562	0.497436	0.437928	0.457278	0.662921	0.449444	0.495584	0.445374	0.450192	0.587635	0.480788	0.451848	0.49008	0.515744	0.401143	0.96375	0.622776	0.447424	0.461954	0.784155	0.679878	0.91594	0.718769	0.515744	0.615851	0.405514	0.73665	0.972739	0.690334	0.605384	0.390346	0.444812	0.523364	0.505313	0.484391	0.571035	0.495195	0.756906	0.747669	0.647381	0.441737	0.309797	0.718769	0.540142	0.317046	0.516949	0.490476	0.456463	0.456085	0.497763	0.720149	0.439545	0.439537	0.567855	0.399483	0.483055	0.352909	0.718769	0.853644	0.459631	0.691527	0.625352	0.520764	0.658865	0.741422	0.496414	0.790192	0.785847	0.790192	0.625148	0.790192	0.771779	0.472527	0.371334	0.497122	0.527393	0.999373	0.549561	0.520764	0.708383	0.46483	0.785847	0.438596	0.462694	0.490993	0.463099	0.432217	0.518325	0.450712	0.515837	0.785847	0.42772	0.709416	0.422946	0.409791	0.548942	0.487737	0.473766	0.619403	0.643211	0.489566	0.744228	0.790192	0.370289	0.497431	0.989969	0.387572	0.452944	0.453638	0.732197	0.857102	0.951355	0.663259	0.736044	0.945963	0.449111	0.635769	0.574165	0.505856	0.58433	0.474408	0.42584	0.790192	0.509304	0.494248	0.396868	0.418135	0.703125	0.769608	0.458251	0.740061	0.585507	0.509424	0.556701	0.49948	0.294648	0.488189	0.643369	0.740061	0.417742	0.5	0.527961	0.464	0.514658	0.477329	0.715354	0.5013	0.451597	0.484737	0.904906	0.379402	0.904702	0.473168	0.935243	0.868502	0.519521	0.51086	0.530765	0.508593	0.508677	0.521982	0.535808	0.437209	0.494248	0.509059	0.785847	0.518571	0.613296	0.452417	0.572832	0.520764	0.51635	0.465152	0.412607	0.424519	0.785847	0.770833	0.40186	0.516921	0.755378	0.581961	0.625819	0.57182	0.518146	0.494797	0.601585	0.681636	0.669658	0.443719	0.4791	0.409584	0.682367	0.538821	0.40257	0.366597	0.660263	0.408726	0.458224	0.418219	1	0.490021	0.533097	0.508809	0.446765	0.644351	0.912562	0.662921	0.529055	0.566208	0.682367	0.679878	0.782825	0.356297	0.478587	0.487674	0.385302	0.784155	0.647381	1	0.423554	0.498696	0.633255	0.657867	0.527393	0.520022	0.393013	0.863233	0.427596	0.570029	0.537543	0.488558	0.662658	0.484737	0.984972	0.672028	0	0.429688	0.361582	0.487682	0	0.416884	0.492428	0.625148	0.454591	0.413615	0.481137	0.484131	0.855372	0.662658	0.598115	0.633537	0.730205	0.473391	0.740061	0.81295	0.468022	0.969356	0.519465	0.423795	0.63722	0.486472	0.800213	0.736044	0.477354	0.503828	0.462392	0.508143	0.419235	0.446786	0.400432	0.614005	0.414152	0.81295	0.782825	0.491112	0.520812	0.790192	0.422946	0.550464	0.575245	0.436598	0.393656	0.68046	0.784155	0.447205	0.784155	0.464064	0.436452	0.377848	0.541436	0.392857	0.778055	0.403164	0.741422	0.148924	0.740534	0.672361	0.491189	0.508828	0.478925	0.475558	0.447028	0.761794	0.487725	0.766178	0.272515	0.53	0.557229	0.685096	0.360315	0.819658	0.384736	0.501488	0.470755	0.448016	0.516111	0.488449	0.572475	0.483693	0.770833	0.488232	0.476706	0.554968	0.545773	0.381808	0.598592	0.741422	0.458853	0.63787	0.451988	0.753043	0.927039	0.622776	0.526702	0.471582	0.493467	0.741422	0.539079	0.453638	0.658018	0.541401	0.980697	0.682367	0.477356	0.495991	0.682367	0.63722	1	0.451972	0.479576	0.910345	0.449268	0.497901	0.742087	0.51804	0.790192	1	0.73665	0.630233	0.634865	0.452865	0.575871	0.831821	0.754237	0.444498	0.509967	0.345763	0.442396	0.517801	0.64234	0.992472	0.979323	0.45733	0.641677	0.476905	0.521127	0.73665	1	0.414673	0.511443	0.868852	0.52881	0.535204	0.524774	0.588869	0.650297	0.857583	0.554602	0.536773	0.452719	0.799643	0.497095	0.523319	0.71973	0.905473	0.638047	0.647613	0.452555	0.443086	0.917808	0.530541	0.234533	0.524327	0.841441	0.733373	0.489677	0.49431	0.618044	0.542393	0.485908	0.896175	0.525674	0.441286	0.485915	0.484737	2
OTU_176	0.356476	0.384333	0.462705	0.436545	0.823082	0.75931	0.39701	0.705291	0.683888	0.46966	0.379872	0.40132	0.445081	0.705291	0.390286	0.823082	0.685233	0.535844	0.510266	0.365062	0.665559	0.488889	0.665559	0.473487	0.506524	0.458781	0.495308	0.502205	0.693783	0.412891	0.422579	0.351159	0.671214	0.441774	0.430857	0.365562	0.439838	0.560131	0.415878	0.448593	0.510615	0.49505	0.329338	0.958564	0.548128	0.491389	0.282443	0.75931	0.635748	0.916213	0.692512	0.49505	0.614645	0.320776	0.705961	0.974847	0.65549	0.539936	0.35048	0.38303	0.44226	0.398677	0.459007	0.506414	0.41314	0.712225	0.752963	0.592114	0.392631	0.376796	0.692512	0.539912	0.391401	0.535156	0.389154	0.374023	0.477448	0.41599	0.684138	0.464809	0.437049	0.543005	0.304373	0.459319	0.336005	0.692512	0.828571	0.39733	0.656805	0.61128	0.548689	0.582396	0.68144	0.444134	0.760165	0.756198	0.760165	0.549833	0.760165	0.728022	0.402198	0.452632	0.472503	0.439403	0.999307	0.528205	0.548689	0.665559	0.445317	0.756198	0.343769	0.394872	0.384437	0.390762	0.431054	0.446377	0.474374	0.44598	0.756198	0.468766	0.699069	0.443662	0.251913	0.568332	0.497349	0.432827	0.632505	0.613636	0.436611	0.713423	0.760165	0.375931	0.434537	0.988927	0.34827	0.425417	0.531324	0.697439	0.860458	0.953504	0.583049	0.705291	0.946185	0.419224	0.602865	0.5193	0.542704	0.547182	0.356113	0.461211	0.760165	0.478211	0.505055	0.327995	0.317101	0.721833	0.760958	0.36845	0.677285	0.532051	0.397797	0.521522	0.470917	0.481628	0.416473	0.588822	0.677285	0.40764	0.392601	0.427419	0.352875	0.495637	0.48409	0.716749	0.437965	0.357829	0.315432	0.899801	0.326377	0.894044	0.378176	0.930041	0.852901	0.444573	0.521645	0.550702	0.442798	0.542924	0.551837	0.536976	0.467049	0.505055	0.505331	0.756198	0.509814	0.567864	0.437297	0.492198	0.548689	0.545736	0.475462	0.469626	0.341994	0.756198	0.754876	0.328223	0.409542	0.712225	0.599559	0.613355	0.53782	0.529654	0.417537	0.597583	0.692522	0.597222	0.420686	0.482213	0.401212	0.65786	0.452991	0.336854	0.317226	0.674443	0.324279	0.360424	0.405924	1	0.379905	0.51465	0.42959	0.43382	0.588	0.915436	0.671214	0.570812	0.47707	0.65786	0.635748	0.755341	0.361174	0.408043	0.503919	0.338444	0.75931	0.592114	1	0.322543	0.391509	0.562334	0.656934	0.439403	0.364959	0.227157	0.858065	0.439878	0.538558	0.573154	0.429656	0.582365	0.315432	0.986915	0.685714	0.416884	0.357583	0.358531	0.462614	0.416884	0	0.427011	0.549833	0.430637	0.321285	0.381312	0.371868	0.856138	0.582365	0.580549	0.614669	0.685584	0.443719	0.677285	0.780813	0.505882	0.967609	0.546096	0.319032	0.563081	0.447383	0.796117	0.705291	0.338983	0.455858	0.469018	0.390335	0.333333	0.427582	0.285192	0.534595	0.367481	0.780813	0.755341	0.396248	0.50472	0.760165	0.443662	0.54498	0.484308	0.434003	0.3339	0.689157	0.75931	0.435134	0.75931	0.5	0.407321	0.22066	0.57303	0.317675	0.752584	0.34209	0.68144	0.372517	0.713014	0.609472	0.405172	0.481865	0.362059	0.466441	0.40056	0.753191	0.436494	0.727211	0.404098	0.546654	0.568576	0.629455	0.429625	0.811864	0.333333	0.484161	0.456316	0.426966	0.456404	0.389337	0.455362	0.456548	0.754876	0.403423	0.426714	0.494455	0.560313	0.349327	0.58314	0.68144	0.476684	0.616077	0.443193	0.751716	0.917456	0.548128	0.441194	0.447426	0.493122	0.68144	0.513545	0.531324	0.643653	0.581223	0.98011	0.65786	0.425085	0.463668	0.65786	0.563081	1	0.432723	0.39385	0.900277	0.441872	0.414378	0.699674	0.506315	0.760165	1	0.705961	0.619524	0.560425	0.423854	0.475669	0.822868	0.716016	0.436996	0.490196	0.421591	0.454303	0.452079	0.577522	0.99169	0.976471	0.418246	0.621154	0.529551	0.430657	0.705961	1	0.315289	0.522101	0.848016	0.496214	0.550346	0.511932	0.558747	0.677569	0.835954	0.586368	0.532958	0.448685	0.800385	0.465262	0.431098	0.685928	0.895748	0.613276	0.57	0.455657	0.458537	0.911583	0.483727	0.394737	0.43511	0.808439	0.707895	0.491319	0.452941	0.623213	0.474467	0.429795	0.891694	0.534115	0.458012	0.504545	0.315432	1
OTU_7	0.481777	0.470191	0.534062	0.52266	0.817073	0.746768	0.461021	0.689706	0.683118	0.478866	0.496575	0.402795	0.483422	0.689706	0.472206	0.817073	0.690592	0.547267	0.420191	0.491597	0.626203	0.504254	0.626203	0.517917	0.522496	0.359725	0.546842	0.52359	0.677302	0.509253	0.455176	0.451917	0.68146	0.457334	0.52473	0.465091	0.477697	0.545712	0.507042	0.471088	0.506532	0.511016	0.483871	0.956956	0.576761	0.467052	0.439069	0.746768	0.655123	0.912387	0.676834	0.511016	0.59632	0.485804	0.690441	0.97041	0.545315	0.56393	0.467036	0.417976	0.525958	0.466422	0.465335	0.554505	0.513224	0.725795	0.749662	0.638298	0.424224	0.456811	0.676834	0.57293	0.468013	0.511494	0.438188	0.497351	0.513068	0.446254	0.696588	0.498242	0.51751	0.509975	0.456102	0.470553	0.456022	0.676834	0.851608	0.478819	0.543495	0.601961	0.565485	0.631615	0.689836	0.487076	0.760902	0.754703	0.760902	0.578576	0.760902	0.732489	0.475954	0.488558	0.483186	0.497772	0.999227	0.589395	0.565485	0.626203	0.476499	0.754703	0.468431	0.484366	0.460503	0.408525	0.484259	0.519321	0.478941	0.52695	0.754703	0.464343	0.691777	0.491543	0.457415	0.581061	0.491612	0.351875	0.608466	0.606431	0.525434	0.634184	0.760902	0.475568	0.482938	0.988417	0.465258	0.464563	0.54941	0.6839	0.869737	0.949813	0.633001	0.689706	0.936786	0.427439	0.517831	0.382022	0.554017	0.52849	0.470916	0.435006	0.760902	0.48211	0.507937	0.484952	0.465142	0.71931	0.758021	0.452563	0.686333	0.595535	0.484644	0.501688	0.452367	0.5506	0.329663	0.613652	0.686333	0.427381	0.49259	0.467866	0.450224	0.509792	0.456583	0.693919	0.36231	0.456278	0.47003	0.895971	0.457723	0.881671	0.468894	0.932576	0.848327	0.505875	0.52774	0.528197	0.521791	0.55452	0.547049	0.51279	0.499755	0.507937	0.437722	0.754703	0.5077	0.639061	0.454597	0.479663	0.565485	0.566481	0.486457	0.494512	0.472279	0.754703	0.739099	0.471264	0.493766	0.722963	0.602138	0.608496	0.506805	0.516393	0.491623	0.478261	0.702387	0.641967	0.463736	0.497038	0.477036	0.652579	0.507119	0.468607	0.456593	0.662301	0.460054	0.450265	0.496999	1	0.460526	0.478018	0.354029	0.472485	0.614789	0.912398	0.68146	0.583333	0.532032	0.652579	0.655123	0.743356	0.475637	0.512295	0.469338	0.465155	0.746768	0.638298	1	0.469115	0.473341	0.593445	0.647556	0.497772	0.473981	0.452576	0.866246	0.473904	0.522034	0.5957	0.3318	0.633262	0.47003	0.986175	0.687337	0.492428	0.49521	0.468998	0.387731	0.492428	0.427011	0	0.578576	0.46124	0.485262	0.443658	0.459613	0.855346	0.633262	0.59786	0.617886	0.705556	0.459659	0.686333	0.797278	0.540645	0.967816	0.55852	0.470247	0.607884	0.473961	0.782203	0.689706	0.469283	0.323773	0.486373	0.490438	0.476353	0.506094	0.43445	0.579376	0.482718	0.797278	0.743356	0.480364	0.518648	0.760902	0.491543	0.52381	0.539482	0.459977	0.47567	0.685261	0.746768	0.471229	0.746768	0.483205	0.492433	0.454647	0.588849	0.418415	0.737443	0.444313	0.689836	0.473238	0.714286	0.637355	0.441534	0.508698	0.475236	0.484956	0.426077	0.755982	0.346051	0.739927	0.473533	0.540796	0.552054	0.650215	0.488735	0.805752	0.458264	0.481295	0.369734	0.46674	0.545455	0.507016	0.530872	0.52	0.739099	0.521922	0.482779	0.465861	0.549805	0.461095	0.568566	0.689836	0.459967	0.604603	0.479221	0.739782	0.91623	0.576761	0.518278	0.481041	0.497493	0.689836	0.481551	0.54941	0.644721	0.596187	0.977029	0.652579	0.468184	0.487966	0.652579	0.607884	1	0.464405	0.48045	0.888631	0.474828	0.461261	0.715181	0.48423	0.760902	1	0.690441	0.588599	0.606082	0.467304	0.536358	0.788104	0.747684	0.477812	0.494962	0.470006	0.511944	0.243056	0.58798	0.990719	0.974517	0.383184	0.653199	0.552045	0.49411	0.690441	1	0.444896	0.48565	0.850625	0.491935	0.538111	0.48589	0.542169	0.689069	0.857984	0.602261	0.57067	0.461497	0.782424	0.46747	0.507702	0.663166	0.904655	0.597625	0.591808	0.491881	0.492485	0.913832	0.527465	0.475013	0.519164	0.821997	0.732168	0.504636	0.50082	0.603342	0.514459	0.356511	0.901521	0.496819	0.497532	0.511617	0.47003	1
OTU_156	0.538676	0.539924	0.508711	0.575935	0.691079	0.609536	0.624288	0.637079	0.791755	0.655756	0.557961	0.541979	0.635981	0.637079	0.560741	0.691079	0.700397	0.634895	0.603517	0.57134	0.66077	0.613011	0.66077	0.672432	0.66254	0.649764	0.414761	0.616078	0.575482	0.468804	0.634977	0.558906	0.747024	0.625156	0.613279	0.605119	0.646453	0.569913	0.603532	0.633786	0.641061	0.596386	0.610397	0.936572	0.00823045	0.642997	0.516854	0.609536	0.569061	0.86736	0.572893	0.596386	0.653237	0.578721	0.633596	0.963158	0.59491	0.628396	0.558689	0.516375	0.470093	0.561806	0.590062	0.626592	0.481356	0.594891	0.753411	0.457763	0.581793	0.585459	0.572893	0.56875	0.58109	0.658824	0.5866	0.543319	0.62273	0.495443	0.55122	0.658726	0.597594	0.637996	0.558576	0.598131	0.535164	0.572893	0.792771	0.517695	0.594049	0.640693	0.742527	0.529473	0.536465	0.595238	0.634177	0.621827	0.634177	0	0.634177	0.622871	0.600128	0.585948	0.586158	0.479626	0.998619	0.655819	0.742527	0.66077	0.619865	0.621827	0.508296	0.541725	0.546864	0.483265	0.59527	0.543834	0.611623	0.543189	0.621827	0.668021	0.726891	0.638761	0.516153	0.750197	0.655076	0.611148	0.681271	0.66611	0.526487	0.59507	0.634177	0.56872	0.595075	0.979339	0.572917	0.619912	0.57085	0.587893	0.923518	0.936143	0.488268	0.637079	0.914698	0.578501	0.582505	0.599677	0.732018	0.466189	0.494062	0.637445	0.634177	0.572694	0.664734	0.529082	0.527984	0.726014	0.84793	0.604551	0.530864	0.550323	0.501973	0.525469	0.587658	0.641327	0.597348	0.490302	0.530864	0.551363	0.545321	0.552632	0.582099	0.596992	0.641392	0.718045	0.610497	0.583927	0.527126	0.880668	0.54856	0.814865	0.575034	0.899083	0.809235	0.564364	0.707434	0.664729	0.499607	0.729546	0.719203	0.60879	0.674827	0.664734	0.693792	0.621827	0.68254	0.651528	0.619835	0.466922	0.742527	0.729254	0.656134	0.550725	0.62063	0.621827	0.723291	0.550196	0.504453	0.598301	0.739503	0.732923	0.596278	0.633997	0.613077	0.635124	0.778426	0.650494	0.620198	0.593281	0.521203	0.652977	0.472404	0.515449	0.55763	0.767313	0.580148	0.570637	0.585113	1	0.550253	0.492049	0.590176	0.620886	0.488649	0.877193	0.747024	0.748174	0.555818	0.652977	0.569061	0.604113	0.57905	0.529456	0.618542	0.548684	0.609536	0.457763	1	0.527665	0.57285	0.52094	0.710871	0.479626	0.476307	0.53012	0.816234	0.641085	0.583113	0.762681	0.597865	0.488839	0.527126	0.978231	0.722764	0.625148	0.516031	0.580171	0.629487	0.625148	0.549833	0.578576	0	0.619613	0.555337	0.582877	0.574	0.844324	0.488839	0.650122	0.72823	0.677222	0.617172	0.530864	0.782895	0.510994	0.954301	0.720791	0.584242	0.502075	0.609141	0.817717	0.637079	0.545579	0.61585	0.647025	0.490354	0.52177	0.546048	0.528461	0.470411	0.536568	0.782895	0.604113	0.586137	0.615439	0.634177	0.638761	0.59402	0.526627	0.612572	0.543963	0.771499	0.609536	0.646958	0.609536	0.69223	0.542898	0.560447	0.755935	0.550676	0.591731	0.512654	0.536465	0.612245	0.593447	0.443385	0.50639	0.58	0.56339	0.592254	0.587028	0.852392	0.581655	0.634638	0.570645	0.701099	0.669323	0.474537	0.558451	0.850117	0.552803	0.650565	0.663662	0.624535	0.598634	0.481811	0.545027	0.575665	0.723291	0.500792	0.562546	0.467181	0.600962	0.542996	0.680246	0.536465	0.642202	0.591937	0.641311	0.678019	0.864516	0.00823045	0.566372	0.615838	0.642857	0.536465	0.602256	0.57085	0.715569	0.765165	0.967699	0.652977	0.594391	0.59436	0.652977	0.502075	1	0.623116	0.523669	0.823848	0.643361	0.590523	0.655427	0.604893	0.634177	1	0.633596	0.627886	0.497925	0.660541	0.558515	0.787429	0.682927	0.647159	0.562747	0.581668	0.604113	0.584116	0.500543	0.983425	0.955983	0.545861	0.643602	0.633694	0.536585	0.633596	1	0.517895	0.643223	0.833137	0.588324	0.648886	0.623913	0.567854	0.811277	0.808485	0.765471	0.724423	0.62994	0.784127	0.581178	0.551212	0.547305	0.84715	0.633011	0.529412	0.649123	0.660812	0.85639	0.486289	0.597651	0.569675	0.768605	0.700104	0.669333	0.624684	0.687403	0.492647	0.604124	0.864671	0.652953	0.672922	0.671148	0.527126	4
OTU_32	0.416066	0.515772	0.575705	0.548335	0.831995	0.779178	0.501531	0.671822	0.707927	0.434263	0.455191	0.464549	0.414136	0.671822	0.50705	0.831995	0.732722	0.426187	0.558874	0.458249	0.696565	0.334314	0.696565	0.251989	0.48271	0.457027	0.570625	0.34095	0.649933	0.498219	0.165181	0.452198	0.665891	0.23554	0.52017	0.501473	0.163241	0.593358	0.502451	0.166369	0.492205	0.287019	0.425594	0.961822	0.617978	0.448746	0.44293	0.779178	0.661679	0.9214	0.651272	0.287019	0.613684	0.455003	0.672495	0.958333	0.666454	0.603241	0.423855	0.442529	0.544325	0.505525	0.269587	0.582906	0.47795	0.747877	0.688303	0.650702	0.453901	0.429926	0.651272	0.578726	0.437734	0.517544	0.49424	0.474444	0.452643	0.507238	0.723822	0.232649	0.46977	0.540678	0.411796	0.292191	0.436373	0.651272	0.850814	0.472586	0.668582	0.596871	0.516288	0.663403	0.728105	0.518344	0.780795	0.776159	0.780795	0.619613	0.780795	0.765319	0.505572	0.463415	0.289604	0.523424	0.999327	0.559658	0.516288	0.696565	0.264401	0.776159	0.460674	0.463729	0.496273	0.478513	0.476676	0.549041	0.435308	0.511243	0.776159	0.420155	0.713559	0.412955	0.431229	0.538947	0.476374	0.472747	0.61376	0.627907	0.519585	0.727096	0.780795	0.414553	0.520231	0.98856	0.443625	0.169136	0.533372	0.673606	0.860975	0.954098	0.661392	0.671822	0.932124	0.440945	0.609027	0.547411	0.506019	0.58103	0.504211	0.361405	0.780795	0.287166	0.487838	0.428022	0.454068	0.729864	0.764599	0.462982	0.725849	0.591787	0.507295	0.389853	0.270405	0.515778	0.469354	0.639623	0.725849	0.465909	0.508992	0.53413	0.480779	0.285714	0.460574	0.717732	0.487459	0.477789	0.484136	0.871182	0.432013	0.897039	0.501052	0.932712	0.87103	0.534547	0.504758	0.532676	0.538335	0.504773	0.507277	0.517887	0.24406	0.487838	0.514779	0.776159	0.47331	0.612399	0.231001	0.543492	0.516288	0.517969	0.450846	0.484055	0.472035	0.776159	0.761392	0.398069	0.520136	0.747059	0.584129	0.641225	0.426591	0.529174	0.507767	0.597626	0.692449	0.649165	0.152658	0.315854	0.477273	0.701315	0.520692	0.423246	0.44617	0.699079	0.431423	0.469951	0.438559	1	0.506746	0.547124	0.483907	0.117157	0.641509	0.892452	0.665891	0.527126	0.57511	0.701315	0.661679	0.778586	0.423756	0.486157	0.479552	0.419595	0.779178	0.650702	1	0.465868	0.497831	0.641672	0.631816	0.523424	0.500571	0.409422	0.807895	0.195136	0.576485	0.542568	0.477146	0.661607	0.484136	0.98183	0.664242	0.454591	0.45812	0.436327	0.49037	0.454591	0.430637	0.46124	0.619613	0	0.420436	0.506857	0.495332	0.809493	0.661607	0.484033	0.646502	0.727104	0.285714	0.725849	0.815939	0.5193	0.967828	0.524365	0.452547	0.649939	0.50852	0.788732	0.671822	0.442765	0.483888	0.29779	0.512676	0.432477	0.464484	0.422099	0.611415	0.417851	0.815939	0.778586	0.504961	0.341419	0.780795	0.412955	0.531682	0.586343	0.212103	0.449818	0.676569	0.779178	0.160422	0.779178	0.472678	0.444382	0.410657	0.538871	0.426096	0.766977	0.413618	0.728105	0.430832	0.736184	0.667526	0.507937	0.3298	0.492132	0.297781	0.469625	0.757049	0.480319	0.756985	0.473995	0.525472	0.548031	0.676003	0.454895	0.811683	0.431352	0.361642	0.474939	0.166052	0.552164	0.488838	0.567523	0.484761	0.761392	0.492045	0.445083	0.536737	0.534555	0.426923	0.582619	0.728105	0.45332	0.535381	0.168646	0.730267	0.922572	0.617978	0.551392	0.265823	0.4644	0.728105	0.405718	0.533372	0.645902	0.548409	0.981346	0.701315	0.435	0.302384	0.701315	0.649939	1	0.159502	0.501901	0.903096	0.215572	0.495358	0.730218	0.411058	0.780795	1	0.672495	0.630938	0.648318	0.495123	0.576536	0.826143	0.753994	0.224294	0.530717	0.449698	0.500766	0.484697	0.635901	0.992603	0.977135	0.47726	0.650462	0.5625	0.540089	0.672495	1	0.407756	0.50026	0.870656	0.335025	0.524038	0.410394	0.590226	0.659545	0.868353	0.551525	0.371416	0.409802	0.788973	0.294704	0.539922	0.704918	0.912442	0.499029	0.618446	0.196124	0.212172	0.916944	0.521101	0.444045	0.533939	0.838648	0.747033	0.484411	0.525126	0.605578	0.534472	0.47377	0.886719	0.530526	0.233079	0.484766	0.484136	1
OTU_323	0.344928	0.426557	0.514732	0.471687	0.826028	0.762129	0.432389	0.716797	0.685665	0.497608	0.339412	0.439376	0.447125	0.716797	0.423523	0.826028	0.691967	0.572595	0.561998	0.343615	0.696622	0.481462	0.696622	0.446909	0.50277	0.480558	0.501969	0.468594	0.697087	0.422861	0.411946	0.405329	0.678209	0.438161	0.386087	0.384411	0.435653	0.585227	0.450482	0.436354	0.540745	0.486143	0.306889	0.960323	0.553665	0.512565	0.386565	0.762129	0.648453	0.91255	0.69585	0.486143	0.630208	0.283557	0.717448	0.969333	0.678299	0.598069	0.278393	0.404481	0.449398	0.441431	0.443889	0.556395	0.431734	0.710916	0.74569	0.594937	0.449315	0.393956	0.69585	0.51041	0.411861	0.558824	0.476376	0.400233	0.486516	0.443773	0.694836	0.436301	0.461207	0.580627	0.234772	0.474366	0.323847	0.69585	0.844386	0.400625	0.679569	0.628975	0.56351	0.608807	0.70447	0.448048	0.762129	0.757412	0.762129	0.555337	0.762129	0.74	0.456784	0.447065	0.458101	0.458888	0.999325	0.507009	0.56351	0.696622	0.425432	0.757412	0.357743	0.373219	0.433333	0.42029	0.437775	0.459184	0.504678	0.479419	0.757412	0.487865	0.720878	0.456382	0.337919	0.574275	0.520394	0.470779	0.65592	0.65063	0.429621	0.725554	0.762129	0.40267	0.461707	0.989211	0.351955	0.42279	0.509746	0.707541	0.864336	0.95191	0.61027	0.716797	0.941923	0.457939	0.633292	0.561454	0.538227	0.552632	0.39759	0.454162	0.762129	0.45819	0.517568	0.313459	0.336538	0.740148	0.775378	0.413522	0.700467	0.538606	0.437647	0.517241	0.43743	0.486667	0.456219	0.565449	0.700467	0.406866	0.438857	0.49356	0.396533	0.486736	0.510875	0.730861	0.492927	0.409189	0.388468	0.892227	0.283451	0.898248	0.416574	0.929672	0.858831	0.467751	0.541191	0.58325	0.436033	0.556879	0.561572	0.549622	0.446676	0.517568	0.54375	0.757412	0.552606	0.573389	0.441192	0.511995	0.56351	0.557839	0.50128	0.458237	0.401515	0.757412	0.773241	0.267286	0.450327	0.710916	0.608098	0.643302	0.545508	0.562217	0.458061	0.613984	0.70082	0.611794	0.413921	0.460757	0.436002	0.681529	0.438276	0.300592	0.305257	0.680873	0.344511	0.414607	0.393013	1	0.444257	0.535229	0.48188	0.42773	0.567442	0.911842	0.678209	0.55819	0.517143	0.681529	0.648453	0.757412	0.38971	0.389381	0.537507	0.275742	0.762129	0.594937	1	0.326693	0.41217	0.597584	0.667763	0.458888	0.405471	0.319288	0.841026	0.418191	0.594899	0.575282	0.477679	0.609612	0.388468	0.984522	0.698225	0.413615	0.336207	0.292845	0.492452	0.413615	0.321285	0.485262	0.555337	0.420436	0	0.432058	0.400331	0.85022	0.609612	0.579071	0.650026	0.718477	0.443371	0.700467	0.790939	0.495396	0.971199	0.547209	0.323035	0.606329	0.469912	0.801117	0.716797	0.340058	0.497335	0.462269	0.416817	0.312905	0.412981	0.321366	0.568652	0.352697	0.790939	0.757412	0.451246	0.472595	0.762129	0.456382	0.56052	0.524484	0.421934	0.297885	0.687292	0.762129	0.418347	0.762129	0.512433	0.405622	0.310997	0.571726	0.358032	0.754717	0.307276	0.70447	0.39267	0.720294	0.624	0.43385	0.476651	0.439258	0.465776	0.460351	0.766756	0.473896	0.721366	0.391624	0.565257	0.587212	0.639581	0.426809	0.825205	0.262544	0.513541	0.494468	0.425172	0.475717	0.381829	0.520362	0.431127	0.773241	0.416965	0.434783	0.51425	0.562243	0.331972	0.628809	0.70447	0.527929	0.624372	0.444444	0.760486	0.918812	0.553665	0.484577	0.444505	0.537253	0.70447	0.522304	0.509746	0.663425	0.568872	0.981976	0.681529	0.448428	0.469989	0.681529	0.606329	1	0.428343	0.420872	0.904313	0.436799	0.459686	0.708571	0.529248	0.762129	1	0.717448	0.651442	0.603797	0.465624	0.523506	0.829472	0.722259	0.421026	0.519518	0.439889	0.464361	0.48608	0.606515	0.991903	0.977763	0.463982	0.612801	0.544931	0.470794	0.717448	1	0.276276	0.554942	0.855556	0.466042	0.577102	0.529607	0.583859	0.679449	0.850825	0.590159	0.535927	0.454592	0.808869	0.454186	0.48021	0.693837	0.9006	0.599516	0.542724	0.445795	0.4625	0.910918	0.500621	0.388179	0.466405	0.817827	0.692358	0.506428	0.473438	0.622748	0.456885	0.454848	0.886423	0.562887	0.458274	0.510295	0.388468	1
OTU_86	0.453925	0.348928	0.352401	0.3222	0.823184	0.758218	0.327751	0.719274	0.69407	0.496244	0.469516	0.442961	0.519733	0.719274	0.327385	0.823184	0.656228	0.587408	0.550796	0.430488	0.655391	0.526575	0.655391	0.537784	0.529356	0.495607	0.539142	0.540691	0.698126	0.472169	0.497961	0.303107	0.679903	0.501064	0.492597	0.34753	0.515408	0.584118	0.360158	0.509146	0.544785	0.550175	0.435549	0.955523	0.580137	0.528836	0.411118	0.758218	0.672211	0.910153	0.698611	0.550175	0.639192	0.434597	0.719078	0.968521	0.66621	0.465965	0.450247	0.425858	0.465365	0.206993	0.512563	0.469667	0.465013	0.731429	0.773402	0.639061	0.459382	0.460412	0.698611	0.578914	0.463832	0.558151	0.289093	0.455839	0.547878	0.450731	0.705082	0.524733	0.499448	0.56099	0.414254	0.519009	0.446903	0.698611	0.826464	0.477687	0.666667	0.60712	0.585768	0.531272	0.678624	0.263736	0.762737	0.758545	0.762737	0.582877	0.762737	0.713866	0.303744	0.49749	0.502854	0.444874	0.999257	0.572362	0.585768	0.655391	0.507277	0.758545	0.421979	0.456559	0.302973	0.433986	0.489088	0.389894	0.527397	0.505349	0.758545	0.513761	0.70073	0.523176	0.374154	0.589153	0.533042	0.43935	0.638889	0.604403	0.492241	0.703281	0.762737	0.448667	0.312303	0.988113	0.453546	0.502121	0.558308	0.70297	0.864275	0.953204	0.625348	0.719274	0.942294	0.471238	0.621549	0.535736	0.571318	0.536282	0.410208	0.511442	0.762737	0.510204	0.538462	0.432277	0.439622	0.738268	0.765129	0.309942	0.674231	0.56516	0.44314	0.549808	0.494286	0.554749	0.439502	0.599723	0.674231	0.429155	0.363808	0.318841	0.318642	0.549008	0.50612	0.725112	0.439241	0.310656	0.431723	0.896674	0.418605	0.89037	0.342508	0.932018	0.82106	0.300589	0.56388	0.573248	0.463222	0.575591	0.573024	0.554926	0.526989	0.538462	0.534927	0.758545	0.559638	0.621407	0.489177	0.507061	0.585768	0.580808	0.515168	0.487702	0.340822	0.758545	0.744122	0.429045	0.467081	0.728704	0.609884	0.628255	0.536646	0.560742	0.360537	0.614713	0.7011	0.561653	0.500263	0.532313	0.476905	0.668733	0.495327	0.438927	0.42021	0.682217	0.426265	0.337461	0.461918	1	0.242303	0.519231	0.413965	0.519302	0.59889	0.907847	0.679903	0.593761	0.332429	0.668733	0.672211	0.756737	0.454545	0.432285	0.525501	0.436394	0.758218	0.639061	1	0.453091	0.368094	0.491983	0.669954	0.444874	0.41958	0.383323	0.861717	0.513487	0.590019	0.600069	0.430648	0.624652	0.431723	0.98295	0.700882	0.481137	0.432152	0.435638	0.46637	0.481137	0.381312	0.443658	0.582877	0.506857	0.432058	0	0.336347	0.855014	0.624652	0.626506	0.640581	0.638237	0.505679	0.674231	0.742919	0.516667	0.969049	0.586622	0.438754	0.4916	0.465975	0.797726	0.719274	0.417196	0.486456	0.524837	0.428302	0.426097	0.492537	0.407625	0.494035	0.457677	0.742919	0.756737	0.284814	0.535291	0.762737	0.523176	0.552014	0.399458	0.49676	0.442982	0.695371	0.758218	0.515826	0.758218	0.539545	0.487693	0.395893	0.594413	0.419429	0.747438	0.414446	0.678624	0.465201	0.727663	0.609668	0.441176	0.536332	0.282552	0.517261	0.471436	0.75876	0.442593	0.744153	0.467422	0.584637	0.592493	0.617962	0.480638	0.812586	0.421667	0.519231	0.502002	0.503949	0.529201	0.437148	0.35501	0.514592	0.744122	0.442999	0.50117	0.502373	0.555435	0.459536	0.617386	0.678624	0.514898	0.637691	0.513636	0.751969	0.901975	0.580137	0.331165	0.508179	0.53932	0.678624	0.518519	0.558308	0.670648	0.606184	0.979412	0.668733	0.50084	0.526709	0.668733	0.4916	1	0.505313	0.440405	0.897037	0.514952	0.288147	0.656516	0.556517	0.762737	1	0.719078	0.630039	0.489781	0.405044	0.347975	0.824598	0.721555	0.516798	0.527141	0.474374	0.508809	0.484742	0.593113	0.991078	0.976261	0.46599	0.664932	0.569461	0.311096	0.719078	1	0.406414	0.545599	0.839684	0.529028	0.579632	0.555046	0.582661	0.697808	0.853467	0.606408	0.593663	0.481733	0.804054	0.520798	0.337366	0.685305	0.898688	0.61802	0.592847	0.527136	0.52197	0.910753	0.517578	0.462766	0.316947	0.769231	0.725222	0.529495	0.274243	0.644157	0.527995	0.442748	0.889597	0.552157	0.523605	0.522685	0.431723	1
OTU_98	0.457111	0.165144	0.409662	0.357054	0.82691	0.761372	0.392597	0.7109	0.707899	0.513304	0.468038	0.465658	0.521	0.7109	0.221939	0.82691	0.603629	0.591957	0.543608	0.415873	0.666217	0.544831	0.666217	0.512229	0.494787	0.510245	0.543064	0.519824	0.692204	0.46471	0.489234	0.238614	0.68794	0.492693	0.5096	0.200483	0.493346	0.600129	0.334821	0.4995	0.554276	0.53833	0.451754	0.956982	0.57038	0.538462	0.389994	0.761372	0.67246	0.919779	0.69267	0.53833	0.629412	0.4258	0.710705	0.9679	0.654206	0.5	0.444265	0.430101	0.477838	0.349624	0.476031	0.381782	0.465389	0.730399	0.776398	0.622132	0.481868	0.460032	0.69267	0.587438	0.479744	0.566811	0.341191	0.467049	0.556902	0.428213	0.704138	0.498069	0.514118	0.552161	0.409809	0.509594	0.460963	0.69267	0.833218	0.464572	0.657333	0.625532	0.561705	0.508821	0.680507	0.373081	0.768267	0.764256	0.768267	0.574	0.768267	0.725175	0.356735	0.482153	0.480248	0.432091	0.999293	0.547144	0.561705	0.666217	0.505081	0.764256	0.42071	0.415909	0.263091	0.414801	0.512352	0.345194	0.545554	0.45057	0.764256	0.518114	0.716696	0.528565	0.373125	0.580029	0.500485	0.440362	0.667066	0.6	0.502696	0.705963	0.768267	0.455396	0.355303	0.988701	0.440779	0.497665	0.538965	0.705642	0.861362	0.954733	0.621713	0.7109	0.941423	0.502772	0.621745	0.49597	0.556575	0.52957	0.399383	0.503653	0.768267	0.47561	0.491343	0.439597	0.437194	0.758469	0.764815	0.294931	0.676284	0.562619	0.418448	0.537789	0.488827	0.552044	0.44233	0.612732	0.676284	0.437535	0.311153	0.369551	0.144323	0.537185	0.506231	0.736939	0.459829	0.243128	0.426573	0.90303	0.414864	0.891873	0.174655	0.929371	0.833915	0.351886	0.546781	0.58709	0.461812	0.559938	0.554825	0.520316	0.507974	0.491343	0.536418	0.764256	0.565558	0.624852	0.496849	0.486451	0.561705	0.561993	0.519669	0.491851	0.346852	0.764256	0.752646	0.434479	0.46368	0.72865	0.593157	0.657173	0.528805	0.571016	0.352715	0.607533	0.695082	0.477083	0.483368	0.517011	0.487536	0.674388	0.511211	0.439933	0.415676	0.697417	0.415034	0.223727	0.447383	1	0.300126	0.521823	0.421498	0.501305	0.61196	0.915984	0.68794	0.580726	0.409062	0.674388	0.67246	0.759078	0.445946	0.441779	0.527577	0.434054	0.761372	0.622132	1	0.452047	0.220831	0.519723	0.646621	0.432091	0.385344	0.367769	0.853851	0.502458	0.579889	0.590457	0.459178	0.621038	0.426573	0.983791	0.71506	0.484131	0.419316	0.433403	0.470811	0.484131	0.371868	0.459613	0.574	0.495332	0.400331	0.336347	0	0.857884	0.621038	0.615203	0.657005	0.651731	0.487453	0.676284	0.761348	0.513716	0.974162	0.578797	0.446896	0.513231	0.481646	0.801729	0.7109	0.412528	0.459127	0.511375	0.42102	0.424789	0.457666	0.424774	0.469613	0.450286	0.761348	0.759078	0.31401	0.5241	0.768267	0.528565	0.560139	0.40915	0.489947	0.428726	0.703757	0.761372	0.499756	0.761372	0.535029	0.455581	0.376338	0.576707	0.420056	0.755416	0.41431	0.680507	0.480263	0.728522	0.617036	0.416203	0.5063	0.363746	0.514633	0.491996	0.760122	0.459299	0.738356	0.472757	0.57907	0.603627	0.624914	0.457465	0.816317	0.431573	0.51902	0.469265	0.503342	0.5304	0.454272	0.392812	0.480142	0.752646	0.439275	0.502275	0.508508	0.535695	0.463401	0.636467	0.680507	0.520833	0.63648	0.50174	0.761307	0.898317	0.57038	0.36741	0.492208	0.536345	0.680507	0.513986	0.538965	0.631609	0.591492	0.978992	0.674388	0.493692	0.496863	0.674388	0.513231	1	0.504668	0.426815	0.898233	0.497747	0.346272	0.631176	0.557735	0.768267	1	0.710705	0.647826	0.510446	0.405936	0.41624	0.825737	0.732119	0.496329	0.539535	0.487067	0.519648	0.452742	0.563107	0.991519	0.977433	0.481311	0.65866	0.575319	0.362644	0.710705	1	0.395535	0.554471	0.817416	0.518282	0.574153	0.556299	0.598714	0.691536	0.866622	0.598866	0.57721	0.490117	0.800522	0.486947	0.349124	0.684174	0.908903	0.611489	0.5722	0.51656	0.503346	0.912073	0.524827	0.470284	0.356704	0.793103	0.727811	0.502116	0.396417	0.626443	0.518118	0.436531	0.896296	0.561079	0.514313	0.498619	0.426573	1
OTU_30	0.837618	0.864407	0.845887	0.859021	0.860377	0.846787	0.855322	0.811966	0.903393	0.867081	0.844414	0.855263	0.859215	0.811966	0.861498	0.860377	0.800258	0.818919	0.860949	0.847904	0.857862	0.80636	0.857862	0.817133	0.882166	0.863177	0.847082	0.812913	0.786704	0.834593	0.816413	0.854409	0.89288	0.810988	0.81681	0.865796	0.808038	0.852391	0.85114	0.812039	0.853694	0.802419	0.854269	0.879452	0.842503	0.864757	0.85233	0.846787	0.843434	0.855814	0.789474	0.802419	0.871504	0.856805	0.81	0.851124	0.851942	0.837255	0.845812	0.839497	0.847634	0.841481	0.815658	0.837651	0.844644	0.841791	0.654709	0.855124	0.855308	0.859888	0.789474	0.81165	0.856226	0.875813	0.864827	0.842826	0.857632	0.852236	0.834294	0.818971	0.857807	0.85008	0.839925	0.801678	0.855696	0.789474	0.817837	0.842962	0.852977	0.858102	0.890931	0.851322	0.843391	0.85228	0.844884	0.842881	0.844884	0.844324	0.844884	0.852134	0.852885	0.849185	0.80837	0.83977	0.997101	0.880305	0.890931	0.857862	0.821159	0.842881	0.845487	0.851604	0.854323	0.841817	0.862876	0.856833	0.850073	0.840641	0.842881	0.857484	0.869652	0.860651	0.850945	0.888359	0.88082	0.85724	0.822811	0.861811	0.836319	0.842999	0.844884	0.851754	0.860544	0.950725	0.858312	0.812622	0.851698	0.828652	0.965237	0.887255	0.83632	0.811966	0.789189	0.859441	0.849451	0.866221	0.883663	0.843847	0.834736	0.830078	0.844884	0.814787	0.88567	0.841751	0.856781	0.805519	0.929078	0.856624	0.846373	0.811377	0.852719	0.81215	0.813498	0.83137	0.849788	0.842582	0.846373	0.853081	0.853343	0.863025	0.862047	0.800806	0.865662	0.845252	0.850809	0.859128	0.837375	0.646489	0.840467	0.885906	0.866048	0.844612	0.814596	0.853343	0.882779	0.866353	0.863941	0.883106	0.881735	0.865497	0.81604	0.88567	0.881579	0.842881	0.849907	0.788406	0.810093	0.850141	0.890931	0.889494	0.848134	0.840701	0.854884	0.842881	0.879121	0.846875	0.84953	0.84006	0.904281	0.869832	0.814685	0.84647	0.860931	0.851504	0.859801	0.822851	0.810045	0.803464	0.852349	0.840994	0.834572	0.854029	0.865935	0.890736	0.852713	0.853741	0.839435	1	0.850883	0.847664	0.84171	0.805574	0.844671	0.71393	0.89288	0.891329	0.861827	0.840994	0.843434	0.837171	0.85976	0.859699	0.856831	0.852387	0.846787	0.855124	1	0.858861	0.855235	0.853004	0.835135	0.83977	0.848062	0.838245	0.689453	0.8125	0.853953	0.888319	0.847101	0.836516	0.837375	0.921739	0.813616	0.855372	0.85011	0.855542	0.852577	0.855372	0.856138	0.855346	0.844324	0.809493	0.85022	0.855014	0.857884	0	0.836516	0.756074	0.870662	0.811933	0.814391	0.846373	0.807504	0.846356	0.909836	0.883829	0.846788	0.858521	0.848022	0.817116	0.811966	0.847222	0.869624	0.827086	0.854851	0.832206	0.850071	0.852075	0.844758	0.832978	0.807504	0.837171	0.860357	0.813988	0.844884	0.860651	0.852486	0.860485	0.801075	0.855009	0.848722	0.846787	0.811758	0.846787	0.871494	0.85014	0.837716	0.895284	0.860645	0.838235	0.848318	0.843391	0.846659	0.834081	0.845579	0.852194	0.819647	0.857741	0.820102	0.861219	0.931697	0.852298	0.846039	0.851852	0.88106	0.865223	0.827715	0.850448	0.909153	0.856522	0.83727	0.877183	0.813024	0.828412	0.853976	0.852599	0.847222	0.879121	0.856387	0.833582	0.845272	0.875932	0.844295	0.85347	0.843391	0.86358	0.820829	0.804308	0.859671	0.845622	0.842503	0.859329	0.816633	0.858355	0.843391	0.819777	0.851698	0.849398	0.894906	0.934066	0.840994	0.844138	0.812595	0.840994	0.858521	1	0.808804	0.856436	0.896163	0.809377	0.85613	0.815059	0.83035	0.844884	1	0.81	0.84326	0.857906	0.873927	0.854235	0.832192	0.787106	0.805489	0.85008	0.849212	0.863031	0.862689	0.846951	0.991525	0.917379	0.864064	0.803185	0.838629	0.848367	0.81	1	0.850796	0.868916	0.837121	0.811699	0.857746	0.815277	0.853154	0.920932	0.820312	0.897183	0.856054	0.851384	0.809892	0.81073	0.85559	0.849655	0.822581	0.794268	0.828667	0.800621	0.820263	0.827338	0.834854	0.855239	0.854077	0.807018	0.800277	0.874468	0.863118	0.832293	0.848402	0.851981	0.773707	0.860594	0.818489	0.882713	0.837375	1
OTU_175	0.594386	0.584496	0.561778	0.621642	0.673134	0.604816	0.660013	0.65988	0.808048	0.704417	0.606082	0.623792	0.690175	0.65988	0.608061	0.673134	0.696677	0.672213	0.645082	0.63389	0.69045	0.666216	0.69045	0.707472	0.697712	0.699822	0.493684	0.636819	0.626036	0.557759	0.678508	0.615113	0.770031	0.663064	0.647059	0.650891	0.688979	0.612388	0.659963	0.674432	0.666667	0.640553	0.660694	0.930663	0.489433	0.685393	0.570129	0.604816	0.558223	0.868996	0.621879	0.640553	0.669162	0.642376	0.657863	0.961078	0.591533	0.675968	0.618516	0.57931	0.565	0.609774	0.630358	0.634003	0.531142	0.616688	0.772021	0.463325	0.659892	0.641075	0.621879	0.634389	0.646365	0.717136	0.636101	0.594796	0.677048	0.534468	0.562418	0.695628	0.659532	0.695619	0.608611	0.643275	0.630236	0.621879	0.795756	0.586921	0.590596	0.648352	0.77462	0.556522	0.484006	0.655525	0.633842	0.629834	0.633842	0.488839	0.633842	0.562327	0.637606	0.649147	0.610342	0.556973	0.998413	0.704093	0.77462	0.69045	0.67098	0.629834	0.569476	0.617667	0.599288	0.550534	0.636676	0.578827	0.660201	0.589635	0.629834	0.703769	0.758952	0.697887	0.533486	0.772691	0.699774	0.661695	0.700631	0.64991	0.598528	0.603797	0.633842	0.633288	0.65477	0.979495	0.635003	0.661168	0.620149	0.616811	0.928484	0.942775	0.00475436	0.65988	0.91568	0.654494	0.633846	0.640431	0.767106	0.527807	0.541935	0.683112	0.633842	0.606061	0.707472	0.594954	0.606404	0.740506	0.851351	0.644015	0.473538	0.61927	0.557954	0.564576	0.627591	0.659026	0.646893	0.591595	0.473538	0.619944	0.584337	0.604217	0.635599	0.641104	0.695761	0.752456	0.655922	0.627052	0.548143	0.87915	0.605918	0.806402	0.611691	0.888227	0.818667	0.625731	0.749519	0.714658	0.590202	0.759932	0.747595	0.664	0.710441	0.707472	0.732246	0.629834	0.724302	0.673276	0.659135	0.547297	0.77462	0.760338	0.673274	0.61821	0.660683	0.629834	0.710773	0.613281	0.564292	0.613072	0.771815	0.762474	0.6325	0.644747	0.666266	0.664007	0.802513	0.664137	0.660176	0.632117	0.582751	0.651163	0.545369	0.596247	0.611003	0.784427	0.629653	0.617544	0.629993	1	0.591746	0.579981	0.643175	0.660886	0.588745	0.884562	0.770031	0.775842	0.612261	0.651163	0.558223	0.582857	0.633094	0.602679	0.686926	0.618705	0.604816	0.463325	1	0.60521	0.598829	0.562633	0.730491	0.556973	0.51675	0.551573	0.834146	0.689275	0.617138	0.791485	0.637618	0	0.548143	0.978227	0.743709	0.662658	0.57473	0.641855	0.672727	0.662658	0.582365	0.633262	0.488839	0.661607	0.609612	0.624652	0.621038	0.836516	0	0.677092	0.760289	0.703024	0.648185	0.473538	0.768485	0.578667	0.954128	0.762891	0.642857	0.543689	0.642708	0.827899	0.65988	0.592644	0.668246	0.693482	0.551948	0.585795	0.613208	0.589563	0.51556	0.599564	0.768485	0.582857	0.6244	0.63246	0.633842	0.697887	0.65207	0.590598	0.643279	0.608382	0.792142	0.604816	0.689971	0.604816	0.738384	0.599564	0.58023	0.785847	0.625335	0.548105	0.58777	0.484006	0.653309	0.587533	0.511057	0.558442	0.624151	0.625447	0.648936	0.665141	0.863856	0.633409	0.668766	0.619015	0.747241	0.713805	0.507317	0.615875	0.856968	0.615885	0.697277	0.704209	0.664573	0.67197	0.569366	0.60111	0.628373	0.710773	0.579779	0.610526	0.542439	0.651631	0.602368	0.714964	0.484006	0.709951	0.627692	0.68477	0.730481	0.867435	0.489433	0.600605	0.649967	0.692802	0.484006	0.651642	0.620149	0.735776	0.792513	0.972519	0.651163	0.632497	0.636699	0.651163	0.543689	1	0.664545	0.584821	0.812883	0.687018	0.63871	0.689579	0.654628	0.633842	1	0.657863	0.670487	0.540948	0.695129	0.609696	0.794264	0.68982	0.692396	0.597076	0.646451	0.655886	0.629222	0.522388	0.980952	0.960938	0.636297	0.680158	0.683962	0.593949	0.657863	1	0.589797	0.704153	0.812417	0.61767	0.700954	0.662963	0.610169	0.841985	0.827177	0.793006	0.755048	0.669497	0.817265	0.618943	0.608386	0.594221	0.851371	0.649123	0.564186	0.689533	0.701716	0.866764	0.527804	0.648229	0.606352	0.780025	0.726467	0.709833	0.666453	0.726837	0.556489	0.651114	0.87037	0.698925	0.705978	0.706374	0.548143	3
OTU_78	0.594397	0.637468	0.646728	0.650784	0.810757	0.767908	0.638128	0.671642	0.771766	0.611884	0.614729	0.603627	0.593644	0.671642	0.631079	0.810757	0.720774	0.568524	0.628852	0.607202	0.700781	0.498682	0.700781	0.527107	0.633553	0.618232	0.630915	0.526035	0.642593	0.605078	0.492573	0.618293	0.74062	0.509901	0.620838	0.631637	0.481438	0.658749	0.636908	0.520516	0.602074	0.492006	0.611226	0.947313	0.650162	0.598656	0.595513	0.767908	0.673128	0.893661	0.644444	0.492006	0.679138	0.599667	0.673812	0.943975	0.701606	0.654545	0.600232	0.588889	0.615437	0.604018	0.493316	0.652749	0.582449	0.744485	0.681416	0.669506	0.58987	0.587791	0.644444	0.643231	0.602239	0.657143	0.624451	0.612516	0.581921	0.589422	0.705828	0.512994	0.588631	0.620502	0.586667	0.509655	0.604191	0.644444	0.824612	0.606648	0.7022	0.653817	0.684642	0.696728	0.737557	0.637126	0.754826	0.745648	0.754826	0.650122	0.754826	0.766758	0.628359	0.609013	0.494558	0.607789	0.99893	0.673347	0.684642	0.700781	0.471757	0.745648	0.593188	0.596107	0.623259	0.584815	0.571429	0.644819	0.586319	0.600427	0.745648	0.586576	0.741983	0.592048	0.581957	0.694915	0.634031	0.612903	0.642302	0.693863	0.612371	0.739481	0.754826	0.577111	0.63964	0.981818	0.602907	0.508338	0.631579	0.669159	0.906371	0.942249	0.677937	0.671642	0.903907	0.595193	0.638103	0.643902	0.672039	0.632506	0.598806	0.541845	0.754826	0.4905	0.642256	0.582822	0.583432	0.726423	0.825586	0.625277	0.74124	0.644597	0.617049	0.515949	0.492547	0.598197	0.601385	0.665563	0.74124	0.605617	0.624055	0.634771	0.611623	0.490552	0.599883	0.738991	0.608015	0.622197	0.588684	0.833503	0.584524	0.872539	0.628503	0.916495	0.84593	0.629235	0.654006	0.629362	0.617493	0.678748	0.66652	0.629559	0.530468	0.642256	0.661902	0.745648	0.602849	0.651061	0.439056	0.622527	0.684642	0.672534	0.585859	0.595476	0.629319	0.745648	0.772052	0.581829	0.621567	0.738689	0.706735	0.705514	0.549925	0.60587	0.646459	0.646751	0.7196	0.657524	0.471473	0.493084	0.613932	0.715852	0.596651	0.569231	0.586505	0.750157	0.588433	0.612805	0.585841	1	0.612398	0.611577	0.616083	0.490208	0.665837	0.859938	0.74062	0.696126	0.651745	0.715852	0.673128	0.763584	0.569295	0.606892	0.589961	0.594767	0.767908	0.669506	1	0.59318	0.619166	0.668539	0.670198	0.607789	0.608579	0.573658	0.776916	0.4897	0.641312	0.708229	0.612595	0.677092	0.588684	0.971123	0.657189	0.598115	0.59883	0.603201	0.623095	0.598115	0.580549	0.59786	0.650122	0.484033	0.579071	0.626506	0.615203	0.756074	0.677092	0	0.714558	0.726965	0.501274	0.74124	0.785846	0.614265	0.952331	0.661298	0.608197	0.692733	0.636364	0.770945	0.671642	0.573961	0.628019	0.503844	0.612882	0.584352	0.587635	0.571871	0.684848	0.573802	0.785846	0.763584	0.616397	0.522327	0.754826	0.592048	0.595924	0.673456	0.470361	0.587209	0.713787	0.767908	0.496228	0.767908	0.624632	0.576531	0.570238	0.705049	0.600119	0.744208	0.572687	0.737557	0.587346	0.716026	0.693368	0.600538	0.41194	0.62214	0.473757	0.607715	0.825049	0.600662	0.758432	0.58508	0.652538	0.661631	0.697615	0.594022	0.847377	0.588269	0.537461	0.637658	0.510417	0.628914	0.60174	0.659106	0.595687	0.772052	0.59519	0.568484	0.615089	0.643331	0.592818	0.651748	0.737557	0.607675	0.577489	0.480504	0.733447	0.89463	0.650162	0.63952	0.382476	0.601913	0.737557	0.525641	0.631579	0.677419	0.710894	0.970526	0.715852	0.578419	0.394188	0.715852	0.692733	1	0.499063	0.622347	0.880705	0.490114	0.631906	0.711438	0.533287	0.754826	1	0.673812	0.639134	0.692671	0.646704	0.641497	0.804511	0.715335	0.498262	0.62888	0.596784	0.594929	0.611253	0.663308	0.989328	0.968085	0.611183	0.673667	0.626648	0.619333	0.673812	1	0.573096	0.617072	0.846743	0.530829	0.627792	0.526536	0.656917	0.777997	0.844143	0.711219	0.610177	0.588136	0.768116	0.496561	0.634017	0.714801	0.887879	0.582197	0.662306	0.473971	0.529673	0.891059	0.598348	0.592509	0.641884	0.801887	0.718062	0.638148	0.650821	0.643571	0.603019	0.610043	0.863725	0.621771	0.535442	0.634757	0.588684	1
OTU_1	0.625698	0.652302	0.692502	0.672046	0.847603	0.813169	0.613872	0.780186	0.466126	0.640416	0.643575	0.590965	0.586781	0.780186	0.664495	0.847603	0.753353	0.666017	0.632534	0.667666	0.710938	0.67231	0.710938	0.680036	0.682092	0.626812	0.688889	0.673412	0.763942	0.676196	0.656172	0.625355	0.758551	0.656873	0.64952	0.638604	0.660942	0.666185	0.678607	0.651889	0.651285	0.659241	0.642687	0.959313	0.728101	0.606268	0.633022	0.813169	0.732416	0.915641	0.763581	0.659241	0.734428	0.644703	0.77907	0.975067	0.736527	0.671261	0.627546	0.622765	0.674574	0.649883	0.671452	0.671756	0.662322	0.78754	0.79442	0.724702	0.596542	0.602599	0.763581	0.673414	0.589156	0.664477	0.621622	0.632284	0.583431	0.657425	0.764143	0.679317	0.636565	0.67234	0.638991	0.637006	0.617137	0.763581	0.853904	0.632111	0.736132	0.698316	0.707568	0.73673	0.782848	0.655592	0.807279	0.805441	0.807279	0.72823	0.807279	0.778595	0.672737	0.625282	0.682451	0.678528	0.99908	0.719707	0.707568	0.710938	0.646998	0.805441	0.646821	0.674569	0.679194	0.638259	0.617997	0.701509	0.591874	0.658428	0.805441	0.610559	0.292727	0.604995	0.621965	0.71553	0.668756	0.628104	0.699109	0.705611	0.65239	0.766798	0.807279	0.632247	0.6602	0.988084	0.64168	0.648947	0.645449	0.765857	0.888213	0.953631	0.761011	0.780186	0.943162	0.590018	0.691295	0.652537	0.689472	0.688293	0.665292	0.637876	0.807279	0.678366	0.684832	0.637521	0.634853	0.733896	0.778635	0.641198	0.783868	0.707023	0.690035	0.694553	0.674289	0.650637	0.62753	0.714286	0.783868	0.611966	0.682638	0.643836	0.647152	0.659651	0.631042	0.735725	0.62079	0.639616	0.682954	0.90211	0.624252	0.891868	0.653487	0.937279	0.873322	0.67667	0.665212	0.665568	0.668622	0.697674	0.698613	0.670145	0.671169	0.684832	0.645725	0.805441	0.654959	0.719692	0.652128	0.690254	0.707568	0.708634	0.641631	0.62682	0.631423	0.805441	0.80613	0.634828	0.67506	0.7856	0.73813	0.163907	0.694462	0.651382	0.670477	0.670278	0.774676	0.727831	0.643979	0.669521	0.604039	0.722349	0.672872	0.633002	0.609509	0.319216	0.631417	0.625708	0.651323	1	0.660633	0.635107	0.615385	0.651459	0.718341	0.905217	0.758551	0.711182	0.677885	0.722349	0.732416	0.809367	0.63651	0.651848	0.619559	0.627671	0.813169	0.724702	1	0.632456	0.644368	0.723749	0.741497	0.678528	0.690952	0.628588	0.883004	0.641	0.671602	0.720623	0.625221	0.760289	0.682954	0.987273	0.711635	0.633537	0.643739	0.631122	0.642237	0.633537	0.614669	0.617886	0.72823	0.646502	0.650026	0.640581	0.657005	0.870662	0.760289	0.714558	0	0.766369	0.659711	0.783868	0.825359	0.642904	0.963669	0.676768	0.640987	0.724771	0.645998	0.832667	0.780186	0.679596	0.633596	0.652938	0.680989	0.642464	0.679308	0.611864	0.721733	0.636156	0.825359	0.809367	0.672414	0.676487	0.807279	0.604995	0.687424	0.7	0.653518	0.623667	0.782586	0.813169	0.661298	0.813169	0.656207	0.665921	0.623181	0.717391	0.591802	0.813878	0.62734	0.782848	0.618285	0.77159	0.751683	0.657246	0.665886	0.64	0.655663	0.604469	0.783696	0.615526	0.78783	0.612025	0.673638	0.678392	0.742708	0.621281	0.812149	0.610543	0.641815	0.63659	0.649765	0.648318	0.651625	0.691991	0.669839	0.80613	0.656138	0.64092	0.674592	0.713826	0.621924	0.664098	0.782848	0.61427	0.72242	0.662182	0.787611	0.916303	0.728101	0.67945	0.668458	0.635816	0.782848	0.667866	0.645449	0.74608	0.723772	0.975521	0.722349	0.65067	0.658721	0.722349	0.724771	1	0.653846	0.673974	0.894973	0.649823	0.63815	0.775037	0.65003	0.807279	1	0.77907	0.683986	0.722849	0.638063	0.692027	0.825083	0.789227	0.653582	0.632436	0.595708	0.649441	0.638547	0.722344	0.990817	0.975342	0.580982	0.724947	0.656368	0.665666	0.77907	1	0.633352	0.646514	0.892157	0.691946	0.67191	0.655172	0.667387	0.772864	0.861252	0.7315	0.71718	0.654315	0.81875	0.671591	0.657783	0.753165	0.900877	0.735178	0.716439	0.664835	0.669041	0.919227	0.669084	0.607407	0.673458	0.85415	0.775152	0.67255	0.652497	0.701077	0.663776	0.631218	0.893671	0.649549	0.673832	0.677638	0.682954	1
OTU_285	0.71002	0.625972	0.561808	0.576433	0.793605	0.729767	0.641129	0.741093	0.824793	0.743517	0.715917	0.696727	0.740167	0.741093	0.648122	0.793605	0.645199	0.742226	0.715552	0.712575	0.695052	0.701695	0.695052	0.758477	0.765484	0.739233	0.685824	0.712291	0.689655	0.6628	0.734421	0.642398	0.80903	0.725686	0.713599	0.681481	0.737593	0.71124	0.675743	0.736842	0.7391	0.708679	0.737554	0.897569	0.675841	0.747567	0.660557	0.729767	0.700796	0.869291	0.688915	0.708679	0.757948	0.724586	0.740785	0.950413	0.675706	0.595025	0.725857	0.671355	0.661031	0.602654	0.695652	0.635417	0.669643	0.759901	0.741899	0.69071	0.705128	0.721362	0.688915	0.703041	0.707851	0.751761	0.625094	0.704176	0.748349	0.645765	0.739342	0.745575	0.705921	0.732523	0.717378	0.695936	0.717528	0.688915	0.773121	0.7125	0.677966	0.725719	0.80016	0.62215	0.699874	0.629391	0.77675	0.772368	0.77675	0.677222	0.77675	0.713535	0.636059	0.699187	0.689582	0.661765	0.998249	0.766072	0.80016	0.695052	0.720732	0.772368	0.673692	0.689144	0.632521	0.65748	0.71771	0.623762	0.731742	0.689853	0.772368	0.748832	0.774077	0.754347	0.664761	0.802376	0.754162	0.695504	0.699906	0.721239	0.695823	0.699875	0.77675	0.698739	0.636298	0.980936	0.732753	0.722914	0.703138	0.70257	0.935843	0.91547	0.702703	0.741093	0.914654	0.705021	0.703666	0.679466	0.795893	0.658683	0.650463	0.737203	0.77675	0.682692	0.762994	0.707835	0.709472	0.720406	0.865148	0.671689	0.695597	0.685529	0.653549	0.676393	0.695865	0.714184	0.687633	0.710744	0.695597	0.694765	0.62566	0.604534	0.666016	0.709118	0.736482	0.764286	0.686219	0.661397	0.660895	0.850659	0.713921	0.824675	0.651811	0.882927	0.70579	0.597072	0.782567	0.757143	0.683183	0.797971	0.789045	0.715318	0.752935	0.762994	0.760675	0.772368	0.755662	0.713043	0.71301	0.643527	0.80016	0.801415	0.744707	0.682504	0.688773	0.772368	0.76247	0.720815	0.65981	0.75528	0.81778	0.770231	0.699013	0.728761	0.673833	0.728709	0.775536	0.62767	0.723692	0.697057	0.718228	0.74295	0.670261	0.705611	0.716482	0.795707	0.713345	0.645641	0.700958	1	0.591635	0.674841	0.663142	0.726587	0.709845	0.870821	0.80903	0.812476	0.578903	0.74295	0.700796	0.734057	0.708837	0.683792	0.730416	0.710427	0.729767	0.69071	1	0.724701	0.646973	0.581599	0.750822	0.661765	0.627105	0.673343	0.821288	0.733755	0.709735	0.818116	0.686189	0.703024	0.660895	0.967185	0.730049	0.730205	0.692701	0.729777	0.71521	0.730205	0.685584	0.705556	0.677222	0.727104	0.718477	0.638237	0.651731	0.811933	0.703024	0.726965	0.766369	0	0.7209	0.695597	0.699728	0.676976	0.946037	0.796703	0.726371	0.573481	0.702889	0.799806	0.741093	0.699472	0.707317	0.74289	0.660714	0.700399	0.706704	0.693809	0.604273	0.702778	0.699728	0.734057	0.626234	0.708304	0.77675	0.754347	0.70008	0.558477	0.718929	0.707134	0.801428	0.729767	0.738244	0.729767	0.771903	0.700974	0.696931	0.816636	0.705653	0.735493	0.702997	0.699874	0.727005	0.739348	0.688282	0.646966	0.700074	0.629412	0.716273	0.714656	0.870189	0.678005	0.757161	0.709225	0.772349	0.745085	0.673121	0.689273	0.858134	0.71215	0.736243	0.746328	0.720916	0.703902	0.673077	0.52253	0.700906	0.76247	0.674543	0.703623	0.650047	0.727887	0.71164	0.743775	0.699874	0.737324	0.709384	0.735277	0.787097	0.834936	0.675841	0.560289	0.713443	0.752369	0.699874	0.695719	0.703138	0.736459	0.82153	0.962838	0.74295	0.711382	0.710583	0.74295	0.573481	1	0.72163	0.686386	0.841167	0.734742	0.621723	0.622086	0.730543	0.77675	1	0.740785	0.724402	0.57064	0.709051	0.577526	0.823834	0.693182	0.739106	0.704969	0.701431	0.714013	0.700216	0.665217	0.980769	0.955172	0.700651	0.699898	0.684853	0.578684	0.740785	1	0.700066	0.742656	0.8	0.678268	0.728149	0.730182	0.712633	0.858905	0.827684	0.825874	0.790505	0.738925	0.789793	0.69297	0.564189	0.724428	0.833861	0.689076	0.684592	0.740806	0.750956	0.875786	0.675771	0.725301	0.559496	0.685051	0.720985	0.760191	0.664021	0.713328	0.694469	0.682105	0.836018	0.736027	0.748922	0.773719	0.660895	1
OTU_260	0.433782	0.510541	0.56615	0.546608	0.828911	0.774706	0.501045	0.660815	0.710515	0.483235	0.484898	0.488545	0.461019	0.660815	0.509877	0.828911	0.720307	0.461935	0.568328	0.50075	0.690681	0.399768	0.690681	0.322765	0.506811	0.474438	0.560026	0.378916	0.647467	0.530746	0.306225	0.457351	0.674088	0.218731	0.556263	0.48962	0.310326	0.596389	0.525666	0.266859	0.516854	0.374841	0.45706	0.96	0.615484	0.480853	0.45612	0.774706	0.6588	0.921433	0.647917	0.374841	0.617457	0.465271	0.661517	0.960729	0.669084	0.620879	0.44097	0.462165	0.544084	0.494003	0.258906	0.58538	0.511377	0.733562	0.701974	0.643899	0.475193	0.463325	0.647917	0.595107	0.473262	0.559806	0.502796	0.471461	0.493407	0.497006	0.710075	0.334225	0.487541	0.556257	0.438803	0.337107	0.478077	0.647917	0.843899	0.499699	0.670402	0.621194	0.554638	0.65736	0.718963	0.531666	0.772161	0.767313	0.772161	0.617172	0.772161	0.761194	0.504411	0.500271	0.261767	0.534788	0.999295	0.577465	0.554638	0.690681	0.353829	0.767313	0.489542	0.460563	0.49069	0.48546	0.488828	0.544158	0.488319	0.515464	0.767313	0.446466	0.705917	0.452849	0.442341	0.577884	0.4983	0.466408	0.622373	0.627545	0.521277	0.717966	0.772161	0.450331	0.531267	0.988011	0.470588	0.312172	0.550118	0.655148	0.865711	0.95554	0.647952	0.660815	0.931882	0.466251	0.601583	0.553306	0.536973	0.59371	0.508903	0.409972	0.772161	0.282353	0.50671	0.445743	0.468866	0.724582	0.770081	0.467942	0.715746	0.623708	0.513761	0.396717	0.266325	0.541667	0.467989	0.629823	0.715746	0.475482	0.515303	0.537879	0.473379	0.374603	0.494511	0.733538	0.469457	0.474298	0.484016	0.872149	0.455184	0.892102	0.4973	0.932498	0.874243	0.525152	0.533535	0.552176	0.535473	0.545705	0.545229	0.552124	0.332111	0.50671	0.526267	0.767313	0.529559	0.640771	0.33527	0.548734	0.554638	0.551885	0.479554	0.516867	0.487317	0.767313	0.767776	0.431183	0.53629	0.731824	0.595176	0.649894	0.461685	0.546628	0.535088	0.611615	0.706401	0.653587	0.290813	0.374847	0.515909	0.707474	0.51972	0.45799	0.470282	0.699264	0.462288	0.471175	0.484211	1	0.50305	0.543272	0.474942	0.303012	0.631785	0.901175	0.674088	0.569359	0.57649	0.707474	0.6588	0.77326	0.439262	0.513935	0.508455	0.454981	0.774706	0.643899	1	0.487112	0.499722	0.640863	0.635525	0.534788	0.492045	0.432616	0.820825	0.32011	0.578038	0.58408	0.4751	0.648185	0.484016	0.980959	0.679035	0.473391	0.476905	0.451977	0.480687	0.473391	0.443719	0.459659	0.617172	0.285714	0.443371	0.505679	0.487453	0.814391	0.648185	0.501274	0.659711	0.7209	0	0.715746	0.810811	0.534684	0.966292	0.562862	0.472012	0.634738	0.530645	0.793743	0.660815	0.448485	0.489583	0.339945	0.515868	0.466301	0.494702	0.446797	0.604403	0.425174	0.810811	0.77326	0.507742	0.401079	0.772161	0.452849	0.553353	0.579009	0.284084	0.466842	0.692233	0.774706	0.314693	0.774706	0.503643	0.486622	0.426936	0.581143	0.448634	0.758525	0.428898	0.718963	0.461617	0.729081	0.659517	0.485529	0.406955	0.485475	0.363913	0.498408	0.762974	0.480094	0.753378	0.468578	0.574359	0.591858	0.664897	0.477222	0.82649	0.435016	0.424695	0.484429	0.311703	0.557889	0.512435	0.556561	0.516185	0.767776	0.515499	0.450323	0.528691	0.550425	0.443764	0.605552	0.718963	0.499485	0.541838	0.313199	0.753943	0.918213	0.615484	0.540929	0.32698	0.516299	0.718963	0.44044	0.550118	0.652125	0.588096	0.979036	0.707474	0.46767	0.368584	0.707474	0.634738	1	0.307331	0.505556	0.898449	0.339049	0.50223	0.722438	0.439733	0.772161	1	0.661517	0.639201	0.633929	0.514286	0.551402	0.827655	0.751989	0.327896	0.547921	0.483747	0.506514	0.487179	0.627646	0.991537	0.976761	0.489143	0.655914	0.576056	0.53639	0.661517	1	0.435025	0.535621	0.860905	0.34777	0.551854	0.431337	0.593166	0.683579	0.865359	0.590345	0.457216	0.4613	0.789093	0.26237	0.543739	0.700954	0.912088	0.503324	0.607753	0.32553	0.315959	0.916031	0.528491	0.473467	0.531833	0.830554	0.738281	0.489342	0.513738	0.634174	0.531152	0.469961	0.890541	0.548748	0.315258	0.50481	0.484016	1
OTU_180	0.676978	0.633224	0.566075	0.63945	0.611111	0.518051	0.69769	0.675451	0.841143	0.757168	0.7	0.671654	0.737272	0.675451	0.66932	0.611111	0.707617	0.704072	0.676444	0.715452	0.628	0.719943	0.628	0.77027	0.760712	0.755664	0.552	0.704173	0.628611	0.5884	0.744384	0.655946	0.797526	0.725181	0.724387	0.712112	0.752663	0.615819	0.707116	0.740809	0.706513	0.696429	0.746201	0.927126	0.527744	0.722883	0.631161	0.518051	0.589116	0.860595	0.625691	0.696429	0.726125	0.720872	0.673157	0.964844	0.577333	0.664964	0.707528	0.665087	0.603943	0.650921	0.696129	0.690179	0.606721	0.615741	0.797409	0.542667	0.705211	0.722295	0.625691	0.692906	0.705442	0.747212	0.667954	0.674347	0.719599	0.615111	0.564815	0.759036	0.707865	0.716749	0.702899	0.693436	0.699258	0.625691	0.784314	0.650044	0.576203	0.676085	0.818515	0.524715	0.0297872	0.67716	0.584483	0.572414	0.584483	0.530864	0.584483	0.472028	0.688859	0.697991	0.683774	0.589696	0.997854	0.745538	0.818515	0.628	0.733799	0.572414	0.64139	0.679828	0.658736	0.635976	0.714891	0.6384	0.711364	0.651037	0.572414	0.75641	0.764012	0.755294	0.642802	0.829591	0.743394	0.711744	0.72682	0.679803	0.65917	0.555385	0.584483	0.699369	0.689051	0.97234	0.716656	0.72644	0.661634	0.609898	0.944768	0.931227	0.472803	0.675451	0.907869	0.68764	0.635514	0.657273	0.815172	0.572581	0.623116	0.737327	0.584483	0.674051	0.761568	0.685	0.696682	0.75	0.878759	0.708414	0	0.641822	0.628763	0.623145	0.691505	0.744118	0.694486	0.57125	0	0.682874	0.643478	0.626984	0.693548	0.696921	0.733246	0.743182	0.70649	0.68733	0.639472	0.877888	0.699591	0.728953	0.664478	0.882917	0.794658	0.64455	0.792369	0.734965	0.62926	0.813258	0.803538	0.693989	0.768891	0.761568	0.777354	0.572414	0.768323	0.744292	0.729748	0.551836	0.818515	0.81453	0.730233	0.667208	0.728402	0.572414	0.68951	0.709127	0.626621	0.609302	0.819658	0.791067	0.66817	0.681072	0.713838	0.696117	0.84683	0.708204	0.732131	0.694656	0.662369	0.64	0.59407	0.679004	0.697766	0.810008	0.718672	0.661231	0.699055	1	0.643634	0.598344	0.682753	0.724436	0.569636	0.862745	0.797526	0.82982	0.620961	0.64	0.589116	0.516129	0.712567	0.650394	0.715694	0.701333	0.518051	0.542667	1	0.693822	0.664122	0.508772	0.75856	0.589696	0.591586	0.656805	0.824926	0.754011	0.656405	0.839765	0.689127	0.473538	0.639472	0.977178	0.761506	0.740061	0.652278	0.722429	0.724559	0.740061	0.677285	0.686333	0.530864	0.725849	0.700467	0.674231	0.676284	0.846373	0.473538	0.74124	0.783868	0.695597	0.715746	0	0.754386	0.620192	0.943089	0.805398	0.732927	0.463731	0.696193	0.852792	0.675451	0.680821	0.702878	0.745587	0.623619	0.679771	0.658218	0.67341	0.495249	0.669434	0.754386	0.516129	0.670274	0.699773	0.584483	0.755294	0.665794	0.569364	0.721477	0.7039	0.845593	0.518051	0.753231	0.518051	0.779289	0.660334	0.682345	0.837401	0.689583	0.464945	0.679148	0.0297872	0.732881	0.578864	0.426426	0.63274	0.694729	0.655199	0.701715	0.713502	0.888256	0.683747	0.700146	0.69943	0.776293	0.736614	0.461538	0.683591	0.863424	0.70495	0.743028	0.752066	0.729275	0.726763	0.622449	0.608696	0.663079	0.68951	0.62342	0.671924	0.585106	0.684172	0.69198	0.7302	0.0297872	0.742308	0.625293	0.747573	0.696815	0.854512	0.527744	0.641418	0.720193	0.734777	0.0297872	0.675765	0.661634	0.766497	0.842313	0.969636	0.64	0.703463	0.698069	0.64	0.463731	1	0.729304	0.655839	0.73444	0.748627	0.674561	0.667539	0.701839	0.584483	1	0.673157	0.659389	0.462532	0.747178	0.610909	0.785174	0.72077	0.756298	0.65952	0.702235	0.727394	0.678821	0.526247	0.974249	0.95625	0.6719	0.734628	0.727885	0.611785	0.673157	1	0.683239	0.731973	0.840694	0.684167	0.729592	0.702767	0.613303	0.877752	0.824959	0.842761	0.813499	0.732834	0.821429	0.679231	0.613043	0.544207	0.842491	0.685223	0.582017	0.749543	0.760227	0.857678	0.58502	0.72802	0.644375	0.775229	0.7675	0.761351	0.700814	0.745614	0.601215	0.698238	0.861386	0.720578	0.767649	0.766933	0.639472	7
OTU_424	0.798497	0.742448	0.709859	0.726767	0.809963	0.795122	0.753731	0.809524	0.871379	0.824612	0.794836	0.791729	0.831617	0.809524	0.757768	0.809963	0.707447	0.810906	0.803905	0.798165	0.775484	0.810179	0.775484	0.830581	0.836945	0.816252	0.80222	0.807333	0.795007	0.767041	0.816667	0.754895	0.875954	0.818933	0.777697	0.786692	0.8223	0.783209	0.787221	0.823705	0.810651	0.800314	0.816529	0.897059	0.783843	0.822537	0.768192	0.795122	0.802253	0.870763	0.792876	0.800314	0.821813	0.796951	0.806011	0.941176	0.778465	0.696068	0.801546	0.79491	0.775476	0.729216	0.802669	0.729853	0.760443	0.809038	0.77154	0.775091	0.802486	0.807863	0.792876	0.751234	0.799868	0.837822	0.760362	0.805515	0.818245	0.768333	0.782235	0.826479	0.803535	0.804032	0.798346	0.78979	0.805556	0.792876	0.77037	0.784884	0.777916	0.806202	0.863655	0.74537	0.752212	0.746734	0.799028	0.805112	0.799028	0.782895	0.799028	0.793313	0.765844	0.804273	0.802016	0.765506	0.997409	0.841611	0.863655	0.775484	0.809583	0.805112	0.78248	0.789401	0.747093	0.781075	0.797652	0.778614	0.815924	0.786632	0.805112	0.822503	0.824176	0.830557	0.77955	0.863946	0.828214	0.791055	0.765979	0.812441	0.794094	0.788434	0.799028	0.791837	0.753813	0.977157	0.799223	0.81749	0.794764	0.789765	0.956081	0.923913	0.768204	0.809524	0.881007	0.798851	0.784358	0.783101	0.857321	0.785115	0.75873	0.815722	0.799028	0.79638	0.839852	0.800409	0.806598	0.780488	0.898232	0.774746	0.754386	0.735113	0.756972	0.787431	0.797704	0.787789	0.788406	0.776755	0.754386	0.798476	0.76435	0.736527	0.77449	0.800628	0.810045	0.828767	0.793948	0.779247	0.778509	0.839458	0.787939	0.855626	0.763418	0.884444	0.728713	0.713836	0.849683	0.830176	0.777085	0.859777	0.861454	0.82	0.832339	0.839852	0.839228	0.805112	0.833231	0.76784	0.80974	0.751485	0.863655	0.863771	0.822508	0.791957	0.785085	0.805112	0.809722	0.799491	0.766149	0.805556	0.875459	0.815769	0.794651	0.8	0.780729	0.815197	0.848624	0.699441	0.816416	0.798821	0.799392	0.78402	0.748792	0.8	0.801512	0.8464	0.804017	0.757379	0.802333	1	0.731355	0.784351	0.768454	0.813024	0.775982	0.830189	0.875954	0.86943	0.726423	0.78402	0.802253	0.785714	0.807494	0.78963	0.804444	0.796392	0.795122	0.775091	1	0.806472	0.75744	0.7078	0.786169	0.765506	0.762561	0.785164	0.797297	0.817702	0.797923	0.876597	0.785714	0.768485	0.778509	0.962312	0.784141	0.81295	0.787009	0.80314	0.801598	0.81295	0.780813	0.797278	0.782895	0.815939	0.790939	0.742919	0.761348	0.807504	0.768485	0.785846	0.825359	0.699728	0.810811	0.754386	0	0.780378	0.934625	0.859477	0.802876	0.715447	0.776259	0.817568	0.809524	0.790508	0.797627	0.816607	0.75	0.792208	0.797258	0.791466	0.731838	0.801282	0	0.785714	0.740714	0.804825	0.799028	0.830557	0.794509	0.722727	0.806409	0.803435	0.836949	0.795122	0.822376	0.795122	0.844695	0.795276	0.78968	0.873786	0.796937	0.769231	0.791989	0.752212	0.810127	0.813584	0.765306	0.771451	0.790038	0.75997	0.793755	0.809934	0.909351	0.783826	0.830216	0.80411	0.844267	0.827586	0.778055	0.794781	0.907258	0.785023	0.818893	0.820186	0.817839	0.780113	0.772908	0.729097	0.781746	0.809722	0.78972	0.800299	0.772102	0.821775	0.805556	0.807093	0.752212	0.811118	0.784444	0.818344	0.834363	0.782022	0.783843	0.739403	0.807383	0.821593	0.752212	0.788048	0.794764	0.800696	0.878701	0.961259	0.78402	0.799301	0.800597	0.78402	0.715447	1	0.818356	0.780882	0.867521	0.814079	0.747161	0.680731	0.814132	0.799028	1	0.806011	0.790306	0.713789	0.800448	0.738676	0.795	0.733234	0.817708	0.77438	0.805556	0.815245	0.78518	0.767139	0.992405	0.9475	0.797912	0.74656	0.776732	0.725293	0.806011	1	0.784932	0.821664	0.766478	0.8	0.810443	0.802914	0.784355	0.906313	0.809963	0.880776	0.855629	0.817465	0.831412	0.79099	0.718274	0.77451	0.817987	0.763692	0.752009	0.816327	0.828317	0.855292	0.772812	0.813153	0.749619	0.69147	0.769022	0.835942	0.766801	0.780488	0.78658	0.795018	0.806262	0.810127	0.826469	0.840519	0.778509	2
OTU_192	0.48708	0.489184	0.501531	0.524966	0.759596	0.669347	0.535995	0.637383	0.716531	0.533222	0.494133	0.484429	0.504762	0.637383	0.523329	0.759596	0.677721	0.562407	0.555475	0.503817	0.65022	0.529561	0.65022	0.57319	0.584759	0.553082	0.502538	0.512276	0.611111	0.396813	0.531696	0.486842	0.70094	0.526252	0.578849	0.536106	0.549444	0.546678	0.563667	0.544937	0.518594	0.492495	0.539572	0.950203	0.510097	0.523779	0.488451	0.669347	0.575393	0.893954	0.61039	0.492495	0.59429	0.509621	0.638318	0.967	0.634783	0.563492	0.493835	0.477083	0.467658	0.505464	0.501637	0.579668	0.418478	0.670465	0.738411	0.53578	0.507088	0.352508	0.61039	0.574074	0.405567	0.543829	0.513676	0.510027	0.497379	0.480088	0.618129	0.562803	0.494216	0.547117	0.512635	0.495545	0.480949	0.61039	0.816888	0.466267	0.634146	0.573113	0.655595	0.565404	0.619324	0.514469	0.703232	0.702729	0.703232	0.510994	0.703232	0.663107	0.543114	0.36415	0.492958	0.478326	0.998968	0.583201	0.655595	0.65022	0.519573	0.702729	0.414408	0.53074	0.506796	0.452539	0.476066	0.544554	0.47474	0.505979	0.702729	0.530093	0.666667	0.519503	0.457454	0.674157	0.565925	0.547111	0.612627	0.611153	0.509078	0.646009	0.703232	0.403924	0.519639	0.984552	0.522135	0.506707	0.361858	0.604785	0.90131	0.944172	0.578292	0.637383	0.93014	0.495664	0.592249	0.531157	0.63748	0.485217	0.481612	0.497207	0.703232	0.490997	0.589848	0.483829	0.502159	0.66347	0.803231	0.534965	0.620192	0.50371	0.504536	0.473006	0.504964	0.509103	0.530945	0.553603	0.620192	0.499676	0.502699	0.495252	0.520556	0.493219	0.51315	0.688672	0.552277	0.527273	0.506296	0.885014	0.505576	0.862069	0.507673	0.920398	0.828872	0.512735	0.589928	0.538559	0.475921	0.64181	0.638458	0.504467	0.569561	0.589848	0.619287	0.702729	0.563006	0.63913	0.514145	0.476033	0.655595	0.646427	0.527151	0.320282	0.552402	0.702729	0.71772	0.491753	0.505714	0.669202	0.68207	0.652983	0.5	0.536075	0.552095	0.576715	0.748663	0.614592	0.509946	0.481126	0.439394	0.630607	0.479352	0.482958	0.466049	0.68932	0.522042	0.496745	0.488184	1	0.507958	0.457641	0.530169	0.526444	0.557507	0.892233	0.70094	0.669833	0.522356	0.630607	0.575393	0.660966	0.430879	0.446391	0.477477	0.490764	0.669347	0.53578	1	0.515596	0.509921	0.548027	0.66875	0.478326	0.510939	0.468296	0.830172	0.531903	0.537431	0.686289	0.536988	0.578667	0.506296	0.982635	0.648237	0.468022	0.493462	0.512181	0.567048	0.468022	0.505882	0.540645	0.510994	0.5193	0.495396	0.516667	0.513716	0.846356	0.578667	0.614265	0.642904	0.676976	0.534684	0.620192	0.780378	0	0.955056	0.603599	0.554871	0.536395	0.550761	0.818379	0.637383	0.5289	0.527458	0.537365	0.490043	0.501276	0.457848	0.471242	0.515101	0.489333	0.780378	0.660966	0.53375	0.514401	0.703232	0.519503	0.491463	0.511976	0.499688	0.495726	0.740886	0.669347	0.549724	0.669347	0.568618	0.457454	0.500923	0.681685	0.479644	0.668993	0.457105	0.619324	0.454985	0.628906	0.534026	0.49359	0.479606	0.510862	0.483784	0.522657	0.81548	0.515214	0.686736	0.424222	0.588203	0.554627	0.546047	0.268882	0.837368	0.478395	0.541692	0.573064	0.511473	0.564173	0.43321	0.546648	0.479541	0.71772	0.451449	0.543941	0.488871	0.548346	0.492288	0.593548	0.619324	0.513269	0.543006	0.546433	0.685616	0.894892	0.510097	0.545515	0.52776	0.523335	0.619324	0.497143	0.361858	0.673207	0.687566	0.972589	0.630607	0.511327	0.511897	0.630607	0.536395	1	0.513118	0.505003	0.866599	0.532184	0.509987	0.666959	0.516736	0.703232	1	0.638318	0.565866	0.535467	0.569101	0.522909	0.801835	0.721677	0.541111	0.506146	0.351467	0.51353	0.545814	0.552093	0.987616	0.96814	0.488292	0.63629	0.485327	0.489957	0.638318	1	0.484244	0.530726	0.851577	0.527603	0.546278	0.543478	0.548576	0.746205	0.839319	0.68992	0.646055	0.534991	0.740741	0.49797	0.493898	0.603448	0.875124	0.570975	0.555363	0.550766	0.561864	0.890329	0.471865	0.435594	0.536489	0.805861	0.710823	0.591984	0.542495	0.585955	0.499204	0.538215	0.889199	0.538857	0.577406	0.593906	0.506296	1
OTU_392	0.965192	0.971193	0.963184	0.97085	0.946128	0.932115	0.970588	0.953757	0.977862	0.969916	0.965901	0.959184	0.969012	0.953757	0.974856	0.946128	0.943894	0.958121	0.961427	0.974246	0.943493	0.968266	0.943493	0.973554	0.971088	0.96881	0.95092	0.97291	0.942134	0.964117	0.970149	0.966418	0.975732	0.96894	0.965675	0.972716	0.970874	0.949612	0.976671	0.970551	0.961758	0.95993	0.972851	0.886792	0.954545	0.96786	0.967691	0.932115	0.940678	0.864407	0.94	0.95993	0.96824	0.97116	0.953668	0.917431	0.950321	0.951991	0.967568	0.959283	0.967568	0.966721	0.970765	0.963654	0.965899	0.947939	0.935315	0.955521	0.965314	0.966622	0.94	0.954036	0.966019	0.967949	0.966955	0.962904	0.965465	0.968497	0.916318	0.973021	0.965217	0.959313	0.969557	0.961882	0.968027	0.94	0.900662	0.960478	0.950161	0.963134	0.978207	0.954103	0.942387	0.969719	0.940415	0.941476	0.940415	0.954301	0.940415	0.937931	0.96945	0.966863	0.973015	0.96682	0.981481	0.976838	0.978207	0.943493	0.972042	0.941476	0.96764	0.971161	0.972694	0.963351	0.967766	0.972112	0.962993	0.959693	0.941476	0.969562	0.964461	0.970393	0.964751	0.978403	0.97204	0.968266	0.950243	0.957303	0.962625	0.943888	0.940415	0.966356	0.970238	0.955882	0.969533	0.967699	0.957143	0.94971	0.993305	0.891156	0.954058	0.953757	0.894366	0.96365	0.95	0.965015	0.977994	0.954488	0.967309	0.967078	0.940415	0.971522	0.971854	0.965243	0.967235	0.923345	0.982474	0.971704	0.943089	0.957126	0.968067	0.964059	0.973262	0.964856	0.966847	0.955714	0.943089	0.963045	0.971609	0.963801	0.971812	0.96	0.968707	0.940458	0.969278	0.970088	0.970792	0.878661	0.969718	0.881081	0.974711	0.910256	0.892857	0.970797	0.973644	0.964418	0.969167	0.977143	0.977251	0.968085	0.97407	0.971854	0.975991	0.941476	0.968483	0.952122	0.969093	0.96317	0.978207	0.977489	0.967631	0.964646	0.971581	0.941476	0.947896	0.968127	0.965729	0.947939	0.978059	0.964161	0.966019	0.959851	0.976309	0.950395	0.966642	0.954774	0.968191	0.971474	0.966031	0.945813	0.952122	0.966356	0.967784	0.969359	0.969716	0.969697	0.969409	1	0.969112	0.952169	0.964463	0.968558	0.955524	0.892157	0.975732	0.979076	0.964508	0.945813	0.940678	0.933333	0.967962	0.969937	0.962783	0.967742	0.932115	0.955521	1	0.969325	0.973139	0.951482	0.952978	0.96682	0.969828	0.964602	0.926554	0.970678	0.956763	0.980691	0.965792	0.954128	0.970792	0.934211	0.942466	0.969356	0.965909	0.969394	0.969101	0.969356	0.967609	0.967816	0.954301	0.967828	0.971199	0.969049	0.974162	0.909836	0.954128	0.952331	0.963669	0.946037	0.966292	0.943089	0.934625	0.955056	0	0.974247	0.97097	0.955466	0.97145	0.945668	0.953757	0.971671	0.972674	0.972586	0.967521	0.965393	0.971495	0.965868	0.957317	0.964751	0.934625	0.933333	0.971244	0.972397	0.940415	0.970393	0.964782	0.966281	0.967497	0.968021	0.967391	0.932115	0.971119	0.932115	0.973291	0.969489	0.967413	0.979856	0.967087	0.936709	0.964152	0.942387	0.96924	0.929978	0.94876	0.969072	0.96686	0.966232	0.966563	0.969036	0.985789	0.962963	0.935841	0.964861	0.972711	0.961059	0.948052	0.96544	0.97869	0.968043	0.966504	0.974081	0.968043	0.958407	0.967521	0.969644	0.967382	0.947896	0.967033	0.961633	0.954442	0.970633	0.965293	0.95509	0.942387	0.969415	0.959016	0.970075	0.953767	0.858696	0.954545	0.970089	0.967857	0.965224	0.942387	0.969671	0.957143	0.956088	0.980783	0.897727	0.945813	0.967958	0.963385	0.945813	0.955466	1	0.967436	0.968896	0.881356	0.96983	0.968823	0.946087	0.960549	0.940415	1	0.953668	0.949807	0.955705	0.975057	0.965709	0.91989	0.927536	0.971137	0.960253	0.963406	0.967698	0.972134	0.948225	0.984615	0.914634	0.963563	0.948895	0.955281	0.968804	0.953668	1	0.965567	0.968017	0.92691	0.967071	0.966615	0.963744	0.949936	0.984751	0.909408	0.980624	0.977838	0.969427	0.942605	0.971631	0.968614	0.94152	0.871795	0.962573	0.961486	0.969849	0.972125	0.88764	0.958817	0.968387	0.971765	0.922438	0.937037	0.970671	0.970548	0.956967	0.951351	0.967375	0.89243	0.964992	0.972681	0.971861	0.970792	1
OTU_383	0.555789	0.613975	0.653251	0.621474	0.880077	0.83871	0.545002	0.796786	0.693973	0.408994	0.56564	0.557218	0.47393	0.796786	0.601712	0.880077	0.783709	0.62778	0.595531	0.56	0.762984	0.558898	0.762984	0.517069	0.43332	0.523033	0.690792	0.584184	0.77346	0.602344	0.511997	0.566229	0.623699	0.552092	0.595148	0.552936	0.520992	0.692058	0.583594	0.535743	0.542667	0.584772	0.51285	0.973379	0.720129	0.489164	0.594996	0.83871	0.765038	0.938343	0.773245	0.584772	0.645965	0.533011	0.797259	0.979307	0.761417	0.679125	0.531809	0.581496	0.624891	0.601793	0.572516	0.664629	0.622741	0.816365	0.803481	0.748718	0.549212	0.497885	0.773245	0.669687	0.50364	0.319535	0.582906	0.607473	0.478398	0.617647	0.803512	0.520883	0.562028	0.526168	0.544563	0.564495	0.544853	0.773245	0.887035	0.60463	0.761772	0.626774	0.370962	0.734497	0.805411	0.575262	0.84372	0.840364	0.84372	0.720791	0.84372	0.82001	0.597211	0.52809	0.580851	0.620141	0.999514	0.598513	0.370962	0.762984	0.512246	0.840364	0.570997	0.585567	0.597687	0.598595	0.562158	0.63361	0.520449	0.612584	0.840364	0.478826	0.751425	0.457345	0.567891	0.399574	0.425074	0.575199	0.661064	0.653652	0.631969	0.796957	0.84372	0.54557	0.596353	0.991736	0.553549	0.537221	0.603246	0.785305	0.824892	0.956145	0.762782	0.796786	0.960539	0.55344	0.701036	0.614898	0.358841	0.685555	0.589799	0.497216	0.84372	0.589378	0.428455	0.567613	0.542289	0.769484	0.743047	0.566083	0.805398	0.679254	0.626859	0.643474	0.582981	0.584728	0.559052	0.726595	0.805398	0.561048	0.609336	0.614437	0.563008	0.585139	0.44978	0.710187	0.580221	0.567006	0.60401	0.924207	0.545303	0.92562	0.592349	0.952771	0.894888	0.610504	0.308274	0.412698	0.614793	0.392128	0.37841	0.489588	0.515916	0.428455	0.496473	0.840364	0.427629	0.694542	0.516511	0.659351	0.370962	0.381535	0.482011	0.561833	0.533333	0.840364	0.785199	0.5338	0.625756	0.815238	0.530876	0.674979	0.612393	0.568871	0.582264	0.653511	0.634807	0.720668	0.517902	0.568517	0.551893	0.747039	0.649362	0.555323	0.518657	0.705075	0.519544	0.569684	0.557196	1	0.601006	0.634678	0.594128	0.52808	0.726807	0.932982	0.623699	0.380162	0.636559	0.747039	0.765038	0.8359	0.54489	0.587607	0.486872	0.530926	0.83871	0.748718	1	0.549319	0.602092	0.714286	0.641501	0.620141	0.633333	0.56184	0.891628	0.492848	0.64144	0.405641	0.586045	0.762891	0.60401	0.990799	0.693503	0.519465	0.601366	0.528796	0.585575	0.519465	0.546096	0.55852	0.720791	0.524365	0.547209	0.586622	0.578797	0.883829	0.762891	0.661298	0.676768	0.796703	0.562862	0.805398	0.859477	0.603599	0.974247	0	0.550375	0.720866	0.538995	0.78255	0.796786	0.579359	0.542096	0.509996	0.62307	0.547529	0.571062	0.548496	0.697356	0.575191	0.859477	0.8359	0.597222	0.587179	0.84372	0.457345	0.556224	0.661445	0.532942	0.544262	0.645122	0.83871	0.5148	0.83871	0.360485	0.573373	0.537152	0.391558	0.536195	0.833414	0.547558	0.805411	0.511637	0.812768	0.755776	0.615218	0.576435	0.575074	0.541156	0.541018	0.721876	0.584245	0.827749	0.535362	0.371366	0.416232	0.756567	0.536797	0.810177	0.522661	0.484559	0.5	0.53786	0.619792	0.605126	0.648454	0.598776	0.785199	0.592318	0.580407	0.660092	0.515419	0.561374	0.551757	0.805411	0.434802	0.702487	0.520842	0.74206	0.93708	0.720129	0.637988	0.540838	0.408736	0.805411	0.56861	0.603246	0.629047	0.390505	0.982558	0.747039	0.553991	0.565864	0.747039	0.720866	1	0.537344	0.600084	0.929995	0.495663	0.590081	0.787639	0.54195	0.84372	1	0.797259	0.646663	0.719023	0.504317	0.648614	0.86862	0.810288	0.496965	0.570263	0.52244	0.549855	0.57772	0.729401	0.994166	0.983479	0.556923	0.737323	0.616243	0.606894	0.797259	1	0.565181	0.406365	0.909006	0.619274	0.485234	0.532243	0.690951	0.487825	0.892396	0.428293	0.552462	0.448586	0.816969	0.589339	0.626132	0.782983	0.933813	0.697024	0.726097	0.52211	0.535894	0.941318	0.647511	0.493517	0.625467	0.875411	0.81789	0.434356	0.583434	0.600741	0.644941	0.575783	0.919469	0.455923	0.533128	0.425575	0.60401	1
OTU_102	0.374183	0.473083	0.548297	0.511836	0.841486	0.788047	0.431644	0.73738	0.680798	0.500688	0.364895	0.456972	0.448106	0.73738	0.462925	0.841486	0.722836	0.581958	0.577982	0.374427	0.712256	0.508577	0.712256	0.461089	0.520614	0.489544	0.544632	0.526558	0.72136	0.47589	0.42913	0.445325	0.666221	0.459041	0.393605	0.405921	0.448999	0.622313	0.442976	0.456606	0.547412	0.517241	0.200533	0.961586	0.581818	0.528479	0.420705	0.788047	0.684147	0.914867	0.721791	0.517241	0.643068	0.253821	0.737981	0.971779	0.704333	0.607832	0.330087	0.427066	0.496943	0.462249	0.493059	0.560331	0.494382	0.743542	0.745223	0.644673	0.448637	0.394002	0.721791	0.536428	0.412806	0.555404	0.474495	0.430601	0.498978	0.474041	0.724032	0.464501	0.45285	0.598551	0.295019	0.503165	0.328804	0.721791	0.854545	0.445665	0.706261	0.672069	0.535145	0.650701	0.736585	0.479403	0.782797	0.777709	0.782797	0.584242	0.782797	0.773528	0.438579	0.466598	0.499481	0.47089	0.99938	0.548669	0.535145	0.712256	0.462782	0.777709	0.428728	0.353558	0.453068	0.459035	0.440883	0.4843	0.527921	0.506501	0.777709	0.481393	0.717032	0.434741	0.363892	0.553895	0.521152	0.478641	0.658361	0.672009	0.462065	0.748499	0.782797	0.42	0.494371	0.989454	0.376384	0.436805	0.555797	0.730514	0.855513	0.954435	0.643462	0.73738	0.945264	0.465855	0.656994	0.582162	0.516984	0.59209	0.448276	0.468766	0.782797	0.504505	0.526066	0.325673	0.34	0.727485	0.772332	0.429353	0.732927	0.559203	0.470911	0.574157	0.492468	0.491543	0.465855	0.60171	0.732927	0.419957	0.459634	0.510744	0.42668	0.516164	0.519268	0.743304	0.478489	0.435336	0.397677	0.895342	0.298998	0.905087	0.463087	0.931354	0.869249	0.498426	0.538744	0.602837	0.479325	0.539474	0.542745	0.587675	0.464545	0.526066	0.529055	0.777709	0.553398	0.517059	0.468969	0.547313	0.535145	0.547072	0.516739	0.506695	0.368812	0.777709	0.791062	0.313279	0.47292	0.743542	0.60007	0.63192	0.587507	0.578723	0.448861	0.625621	0.674222	0.656549	0.447159	0.507057	0.464989	0.711189	0.479493	0.347826	0.340584	0.683119	0.349198	0.451207	0.408079	1	0.457067	0.559078	0.480541	0.451792	0.604396	0.91352	0.666221	0.533097	0.530205	0.711189	0.684147	0.784483	0.420566	0.468951	0.535327	0.318478	0.788047	0.644673	1	0.318729	0.474183	0.634717	0.681092	0.47089	0.435795	0.360819	0.856637	0.446839	0.610122	0.543824	0.47084	0.642857	0.397677	0.985767	0.706992	0.423795	0.400903	0.336962	0.493028	0.423795	0.319032	0.470247	0.584242	0.452547	0.323035	0.438754	0.446896	0.846788	0.642857	0.608197	0.640987	0.726371	0.472012	0.732927	0.802876	0.554871	0.97097	0.550375	0	0.635459	0.508155	0.78678	0.73738	0.349781	0.505322	0.478653	0.461624	0.274928	0.466879	0.345172	0.594642	0.412984	0.802876	0.784483	0.4711	0.528292	0.782797	0.434741	0.601673	0.565431	0.457533	0.313246	0.67947	0.788047	0.434116	0.788047	0.508997	0.445216	0.332069	0.543769	0.364078	0.78202	0.367517	0.736585	0.390342	0.754866	0.667881	0.46351	0.530644	0.441524	0.49948	0.441753	0.754739	0.483696	0.741358	0.414933	0.565505	0.598158	0.681411	0.459318	0.815123	0.312704	0.516113	0.492834	0.444444	0.47292	0.445194	0.523656	0.497006	0.791062	0.484188	0.434735	0.543529	0.586274	0.376426	0.630389	0.736585	0.510067	0.668197	0.45152	0.769711	0.926533	0.581818	0.499205	0.490196	0.53236	0.736585	0.558762	0.555797	0.664615	0.544637	0.981538	0.711189	0.442033	0.516501	0.711189	0.635459	1	0.446798	0.449462	0.91067	0.451066	0.482086	0.733021	0.545168	0.782797	1	0.737981	0.657999	0.633918	0.47139	0.549105	0.835723	0.738761	0.43738	0.543548	0.458399	0.425116	0.499737	0.64213	0.992556	0.978921	0.462622	0.641476	0.549427	0.49754	0.737981	1	0.333333	0.564616	0.862069	0.528625	0.592105	0.55296	0.62101	0.663828	0.847197	0.556285	0.538844	0.477469	0.824582	0.49157	0.510326	0.722019	0.901112	0.633315	0.605787	0.455072	0.465652	0.917386	0.546286	0.392566	0.484416	0.82852	0.71256	0.505742	0.478628	0.648478	0.50237	0.478895	0.887273	0.571708	0.471364	0.511408	0.397677	1
OTU_88	0.581017	0.469649	0.29029	0.409688	0.706737	0.62356	0.515048	0.658158	0.777063	0.659526	0.614919	0.57489	0.646531	0.658158	0.506067	0.706737	0.679474	0.64687	0.606715	0.610876	0.600872	0.635823	0.600872	0.689637	0.6768	0.656874	0.510284	0.626465	0.611543	0.476232	0.661671	0.498536	0.754594	0.649631	0.653795	0.564698	0.671541	0.604717	0.562186	0.662999	0.627562	0.629329	0.645936	0.93188	0.499482	0.657844	0.535211	0.62356	0.617773	0.888462	0.609131	0.629329	0.659009	0.616906	0.657778	0.971129	0.582618	0.535647	0.611392	0.56	0.492512	0.45498	0.61575	0.559833	0.523534	0.655374	0.775216	0.543784	0.605529	0.619701	0.609131	0.640306	0.596617	0.663535	0.480031	0.583691	0.628188	0.509868	0.590476	0.679235	0.620553	0.631777	0.605395	0.617898	0.595238	0.609131	0.814727	0.570406	0.584764	0.603033	0.740104	0.381279	0.47348	0.494522	0.662935	0.654229	0.662935	0.502075	0.662935	0.527415	0.516304	0.616054	0.605722	0.473954	0.998611	0.667579	0.740104	0.600872	0.648827	0.654229	0.522455	0.585811	0.482301	0.523885	0.619428	0.463472	0.624208	0.571429	0.654229	0.663361	0.731318	0.670034	0.529883	0.757148	0.647458	0.597826	0.695911	0.589381	0.589523	0.589835	0.662935	0.587684	0.511256	0.982044	0.630788	0.64532	0.585542	0.605536	0.919394	0.946633	0.544768	0.658158	0.924183	0.596221	0.586481	0.562292	0.731577	0.476531	0.518345	0.652605	0.662935	0.593294	0.675223	0.589226	0.58138	0.747317	0.833407	0.550864	0.463731	0.589189	0.515674	0.552331	0.606103	0.656164	0.590302	0.55083	0.463731	0.578984	0.465732	0.418341	0.537591	0.629875	0.643878	0.741906	0.590877	0.537223	0.537564	0.895981	0.60181	0.807377	0.504304	0.910039	0.783042	0.431529	0.71244	0.659519	0.523662	0.73339	0.726781	0.595481	0.687434	0.675223	0.688353	0.654229	0.683343	0.706116	0.636249	0.460425	0.740104	0.737281	0.646875	0.555979	0.582301	0.654229	0.672241	0.60815	0.5256	0.653801	0.750809	0.72696	0.594968	0.610461	0.565569	0.636208	0.778621	0.602612	0.645338	0.614951	0.564141	0.640333	0.535072	0.590514	0.59724	0.7431	0.611715	0.497447	0.605751	1	0.437939	0.52882	0.559309	0.658236	0.547917	0.882206	0.754594	0.7545	0.389279	0.640333	0.617773	0.621656	0.608807	0.545455	0.635854	0.602792	0.62356	0.543784	1	0.602054	0.508929	0.313084	0.719877	0.473954	0.489448	0.542254	0.846748	0.668743	0.601393	0.769481	0.58967	0.543689	0.537564	0.982289	0.725177	0.63722	0.554396	0.617313	0.624113	0.63722	0.563081	0.607884	0.502075	0.649939	0.606329	0.4916	0.513231	0.858521	0.543689	0.692733	0.724771	0.573481	0.634738	0.463731	0.715447	0.536395	0.955466	0.720866	0.635459	0	0.594613	0.846667	0.658158	0.578523	0.594945	0.664937	0.513878	0.582321	0.57377	0.560606	0.360991	0.572541	0.715447	0.621656	0.479333	0.62596	0.662935	0.670034	0.57815	0.293425	0.636995	0.593651	0.799037	0.62356	0.671884	0.62356	0.702757	0.582572	0.584466	0.762468	0.583995	0.584094	0.57727	0.47348	0.633511	0.631517	0.45	0.524901	0.618773	0.461009	0.621285	0.617132	0.843943	0.571859	0.695108	0.604963	0.705431	0.663995	0.487917	0.579277	0.843658	0.604534	0.658125	0.659875	0.647956	0.635825	0.519747	0.365079	0.6	0.672241	0.519216	0.596669	0.495726	0.590153	0.587879	0.671063	0.47348	0.654523	0.60274	0.663206	0.716583	0.850394	0.499482	0.411138	0.636305	0.650572	0.47348	0.596823	0.585542	0.716642	0.770944	0.971698	0.640333	0.613252	0.628006	0.640333	0	1	0.648548	0.53637	0.818057	0.66763	0.486301	0.59292	0.635174	0.662935	1	0.657778	0.632841	0.00552486	0.604625	0.384406	0.782258	0.714441	0.675028	0.570417	0.596036	0.628716	0.591073	0.48348	0.983333	0.962912	0.581633	0.675023	0.662623	0.393074	0.657778	1	0.567935	0.64751	0.822619	0.605105	0.644263	0.645461	0.602637	0.820234	0.85363	0.772918	0.740964	0.638044	0.779318	0.602128	0.362267	0.546875	0.867008	0.637719	0.560284	0.673951	0.681104	0.893726	0.51037	0.628104	0.430952	0.736527	0.753769	0.672175	0.541358	0.697602	0.553492	0.589422	0.874851	0.652029	0.685638	0.683427	0.537564	3
OTU_434	0.47012	0.473556	0.503574	0.513212	0.816541	0.758364	0.440812	0.732256	0.702885	0.5333	0.48661	0.48416	0.512233	0.732256	0.501672	0.816541	0.672486	0.584109	0.521189	0.487983	0.668085	0.552531	0.668085	0.555042	0.536632	0.508027	0.576043	0.581918	0.70547	0.495214	0.528254	0.441696	0.653347	0.509888	0.538805	0.483412	0.526657	0.589116	0.486089	0.516854	0.504127	0.547337	0.478992	0.959245	0.606412	0.50531	0.506969	0.758364	0.655738	0.918639	0.705965	0.547337	0.631667	0.486966	0.732068	0.967041	0.662945	0.562667	0.445373	0.501181	0.548251	0.472574	0.530134	0.554307	0.513412	0.730182	0.765677	0.641958	0.498873	0.492217	0.705965	0.560367	0.479558	0.511664	0.461447	0.5107	0.513239	0.538555	0.717376	0.54211	0.555078	0.542598	0.45589	0.492883	0.476974	0.705965	0.846488	0.472542	0.666202	0.592182	0.568043	0.605956	0.700586	0.493477	0.760208	0.759615	0.760208	0.609141	0.760208	0.726534	0.486383	0.497462	0.537507	0.533251	0.99924	0.615455	0.568043	0.668085	0.538817	0.759615	0.475371	0.505006	0.475287	0.510341	0.552846	0.525434	0.484848	0.544382	0.759615	0.504663	0.709559	0.524141	0.468933	0.560183	0.519564	0.507019	0.624838	0.591377	0.516388	0.711816	0.760208	0.493036	0.492877	0.98861	0.475068	0.514088	0.565164	0.716927	0.866178	0.952941	0.643405	0.732256	0.946508	0.49392	0.610882	0.516582	0.557866	0.585366	0.41915	0.517943	0.760208	0.528555	0.537453	0.491307	0.488283	0.726965	0.758634	0.450704	0.696193	0.586658	0.547841	0.57352	0.524079	0.544678	0.488669	0.620499	0.696193	0.509233	0.486726	0.482976	0.472936	0.546154	0.505382	0.701859	0.507454	0.473047	0.507463	0.892029	0.476243	0.890401	0.488438	0.933681	0.84824	0.475936	0.53369	0.515084	0.540888	0.559615	0.573634	0.541353	0.547383	0.537453	0.511304	0.759615	0.525	0.60826	0.515852	0.556361	0.568043	0.557723	0.467518	0.522539	0.439355	0.759615	0.7493	0.443031	0.525998	0.729258	0.622663	0.643372	0.557072	0.492063	0.482488	0.573845	0.704293	0.631131	0.50504	0.556684	0.420025	0.584077	0.503365	0.488827	0.448767	0.692223	0.460638	0.458188	0.522872	1	0.476526	0.550658	0.495512	0.526596	0.619709	0.91539	0.653347	0.577293	0.532044	0.584077	0.655738	0.751303	0.511266	0.51075	0.528356	0.450416	0.758364	0.641958	1	0.496204	0.477446	0.60724	0.646531	0.533251	0.52581	0.462204	0.861207	0.518109	0.563601	0.601257	0.498828	0.642708	0.507463	0.983333	0.67557	0.486472	0.507067	0.497936	0.530425	0.486472	0.447383	0.473961	0.609141	0.50852	0.469912	0.465975	0.481646	0.848022	0.642708	0.636364	0.645998	0.702889	0.530645	0.696193	0.776259	0.550761	0.97145	0.538995	0.508155	0.594613	0	0.792556	0.732256	0.48351	0.474986	0.550797	0.533848	0.456783	0.55537	0.458668	0.56445	0.460813	0.776259	0.751303	0.48849	0.578714	0.760208	0.524141	0.55	0.556586	0.50974	0.485175	0.705147	0.758364	0.524093	0.758364	0.531149	0.532584	0.457871	0.581955	0.469799	0.747392	0.425684	0.700586	0.468074	0.722628	0.628344	0.546367	0.552799	0.464979	0.540023	0.488075	0.756884	0.490006	0.752149	0.477518	0.541461	0.528077	0.639344	0.512126	0.804399	0.464773	0.508161	0.487494	0.519747	0.573435	0.518896	0.537037	0.564939	0.7493	0.510498	0.507366	0.556954	0.562363	0.462593	0.577942	0.700586	0.512698	0.647727	0.52207	0.724796	0.907944	0.606412	0.537219	0.51726	0.506044	0.700586	0.522316	0.565164	0.639741	0.595862	0.979715	0.584077	0.494024	0.538905	0.584077	0.594613	1	0.520468	0.531782	0.897203	0.515865	0.453621	0.702571	0.518274	0.760208	1	0.732068	0.611631	0.592823	0.406542	0.542612	0.81407	0.741867	0.530168	0.396277	0.494886	0.542722	0.497055	0.63718	0.990875	0.976497	0.485697	0.64568	0.555419	0.493546	0.732068	1	0.451003	0.493615	0.868571	0.558754	0.547899	0.513433	0.588595	0.696744	0.850256	0.60571	0.601112	0.499739	0.786611	0.527826	0.511571	0.701224	0.893951	0.643939	0.607735	0.527411	0.539981	0.917656	0.534247	0.474667	0.526074	0.818052	0.74744	0.541588	0.493733	0.598401	0.52642	0.506834	0.893602	0.483218	0.542776	0.534539	0.507463	1
OTU_215	0.812937	0.809981	0.822523	0.814745	0.877129	0.869034	0.78866	0.831814	0.866021	0.784293	0.792896	0.790116	0.79333	0.831814	0.815009	0.877129	0.77451	0.817126	0.796719	0.797964	0.843544	0.786707	0.843544	0.797764	0.783852	0.795246	0.809911	0.815291	0.830724	0.809623	0.782375	0.814617	0.808969	0.798763	0.77125	0.808021	0.790771	0.82202	0.813496	0.79066	0.795658	0.786819	0.794235	0.934114	0.817332	0.80508	0.79925	0.869034	0.845794	0.878285	0.828094	0.786819	0.829457	0.785213	0.832827	0.946454	0.814433	0.780389	0.792772	0.784288	0.796436	0.794494	0.790854	0.794352	0.817747	0.843717	0.772407	0.847321	0.782082	0.794413	0.828094	0.76263	0.807605	0.787548	0.80855	0.801993	0.800965	0.796436	0.851324	0.792945	0.791938	0.804481	0.79878	0.792332	0.798305	0.828094	0.831266	0.811604	0.811853	0.835775	0.781016	0.841837	0.847179	0.807967	0.856341	0.852349	0.856341	0.817717	0.856341	0.87039	0.800451	0.790991	0.790785	0.810309	0.998494	0.826752	0.781016	0.843544	0.790171	0.852349	0.807955	0.783154	0.802632	0.797324	0.792464	0.820608	0.802648	0.80198	0.852349	0.797741	0.845238	0.786576	0.795455	0.731896	0.792355	0.801194	0.761545	0.81874	0.806826	0.836233	0.856341	0.796719	0.805273	0.983582	0.79955	0.789385	0.812674	0.845846	0.940084	0.869883	0.827743	0.831814	0.89957	0.803681	0.816291	0.816254	0.778271	0.831707	0.791339	0.781106	0.856341	0.785483	0.785363	0.798468	0.804617	0.772	0.891938	0.800109	0.852792	0.806324	0.797907	0.811659	0.785581	0.776637	0.782011	0.810115	0.852792	0.798926	0.809701	0.813387	0.810661	0.787105	0.785837	0.797048	0.794317	0.812849	0.801353	0.838624	0.791165	0.915007	0.816219	0.899859	0.828025	0.814861	0.764651	0.785844	0.808387	0.743261	0.776304	0.815073	0.79524	0.785363	0.796652	0.852349	0.780883	0.747611	0.790951	0.816154	0.781016	0.759599	0.780925	0.809061	0.801328	0.852349	0.858149	0.799778	0.795822	0.840042	0.825262	0.837435	0.818759	0.799443	0.798933	0.805426	0.6837	0.777966	0.786674	0.810474	0.809737	0.827715	0.800153	0.793893	0.796909	0.854097	0.797964	0.808561	0.789983	1	0.808941	0.801544	0.801158	0.784977	0.811723	0.885333	0.808969	0.755936	0.815333	0.827715	0.845794	0.86755	0.793867	0.798995	0.792597	0.801787	0.869034	0.847321	1	0.795003	0.809291	0.828692	0.730709	0.810309	0.80305	0.799762	0.821429	0.785071	0.810583	0.766544	0.791904	0.827899	0.801353	0.967115	0.775908	0.800213	0.805327	0.802332	0.798149	0.800213	0.796117	0.782203	0.817717	0.788732	0.801117	0.797726	0.801729	0.817116	0.827899	0.770945	0.832667	0.799806	0.793743	0.852792	0.817568	0.818379	0.945668	0.78255	0.78678	0.846667	0.792556	0	0.831814	0.801859	0.792396	0.794557	0.800792	0.788507	0.797899	0.804935	0.827062	0.807178	0.817568	0.86755	0.810606	0.810323	0.856341	0.786576	0.82517	0.823899	0.792074	0.799889	0.652778	0.869034	0.789776	0.869034	0.777402	0.796933	0.787137	0.752273	0.801035	0.859358	0.79481	0.847179	0.792493	0.86114	0.849492	0.80053	0.79728	0.798649	0.800124	0.782991	0.893036	0.791339	0.857592	0.785114	0.797495	0.771952	0.830855	0.807323	0.88	0.800666	0.781469	0.795206	0.792622	0.766736	0.80943	0.813201	0.800132	0.858149	0.81039	0.794363	0.807182	0.804716	0.808523	0.792274	0.847179	0.789916	0.83234	0.785829	0.847025	0.882834	0.817332	0.817326	0.792597	0.796975	0.847179	0.817226	0.812674	0.731034	0.768539	0.943199	0.827715	0.794562	0.795396	0.827715	0.846667	1	0.790698	0.800496	0.924101	0.788254	0.803096	0.807843	0.803677	0.856341	1	0.832827	0.818558	0.843333	0.792811	0.827446	0.826495	0.773913	0.786088	0.789691	0.809297	0.784111	0.792249	0.824733	0.992548	0.965976	0.8	0.791005	0.770338	0.818122	0.832827	1	0.806283	0.789196	0.846724	0.790604	0.785357	0.795678	0.822754	0.841866	0.824204	0.780996	0.817957	0.773128	0.803297	0.791798	0.82117	0.848152	0.875339	0.799519	0.824289	0.788368	0.798587	0.877778	0.823876	0.788925	0.807573	0.817751	0.817183	0.78006	0.808906	0.777778	0.805745	0.793019	0.842243	0.791411	0.797311	0.783325	0.801353	1
OTU_250	0.71231	0.692785	0.688277	0.704632	0.736486	0.660317	0.733681	0	0.839932	0.738543	0.706714	0.692661	0.726817	0	0.704245	0.736486	0.74269	0.629944	0.699914	0.724244	0.681704	0.68319	0.681704	0.730387	0.759647	0.728342	0.65625	0.644615	0.510949	0.670139	0.698818	0.697208	0.797428	0.673428	0.759695	0.735222	0.702192	0.65662	0.735095	0.693903	0.702805	0.622992	0.748053	0.932432	0.634119	0.721107	0.670982	0.660317	0.68974	0.874336	0.507331	0.622992	0.72607	0.734918	0.0142276	0.934489	0.665851	0.707483	0.717831	0.670031	0.70516	0.695187	0.633409	0.714409	0.674894	0.691323	0.776084	0.635697	0.707248	0.716505	0.507331	0.729805	0.729551	0.746936	0.710914	0.698661	0.706847	0.642918	0.665266	0.711844	0.718707	0.701065	0.71068	0.64534	0.723349	0.507331	0.795918	0.672881	0.666667	0.701362	0.813972	0.692731	0.680111	0.717589	0.68125	0.688752	0.68125	0.637079	0.68125	0.733051	0.733463	0.713786	0.628106	0.6847	0.997955	0.755932	0.813972	0.681704	0.691759	0.688752	0.692423	0.693333	0.69779	0.645242	0.705965	0.709798	0.686976	0.67913	0.688752	0.728395	0.769231	0.73954	0.688693	0.818948	0.756897	0.70276	0.755981	0.718985	0.7	0.663889	0.68125	0.715653	0.710843	0.971545	0.72674	0.675857	0.69898	0.432692	0.945929	0.939716	0.659472	0	0.891386	0.697726	0.6373	0.661909	0.804029	0.638619	0.678033	0.699062	0.68125	0.603944	0.76518	0.705556	0.721785	0.788262	0.872191	0.727955	0.675451	0.720038	0.704829	0.510526	0.62413	0.737418	0.694853	0.645761	0.675451	0.696454	0.694444	0.685524	0.721897	0.623629	0.710509	0.760703	0.699122	0.718791	0.68884	0.856911	0.701613	0.841155	0.705307	0.883764	0.821203	0.716605	0.7749	0.726894	0.715822	0.798608	0.792831	0.706331	0.723103	0.76518	0.778794	0.688752	0.731985	0.757333	0.669416	0.638723	0.813972	0.799055	0.717507	0.685872	0.746682	0.688752	0.721704	0.720077	0.709367	0.681948	0.819421	0.786517	0.590226	0.703766	0.738919	0.690316	0.834586	0.700513	0.676412	0.632202	0.694337	0.719382	0.653179	0.708591	0.72293	0.800466	0.733619	0.694504	0.705375	1	0.688889	0.637982	0.683307	0.671224	0.644522	0.848432	0.797428	0.818999	0.701783	0.719382	0.68974	0.670312	0.720289	0.710468	0.685299	0.722618	0.660317	0.635697	1	0.726619	0.705839	0.682953	0.735035	0.6847	0.691814	0.692034	0.806735	0.70257	0.660175	0.824399	0.701347	0.65988	0.68884	0.963855	0.746625	0.736044	0.689417	0.734062	0.720242	0.736044	0.705291	0.689706	0.637079	0.671822	0.716797	0.719274	0.7109	0.811966	0.65988	0.671642	0.780186	0.741093	0.660815	0.675451	0.809524	0.637383	0.953757	0.796786	0.73738	0.658158	0.732256	0.831814	0	0.701308	0.700356	0.703174	0.706299	0.70229	0.683036	0.709028	0.674203	0.68773	0.809524	0.670312	0.713103	0.644306	0.68125	0.73954	0.675768	0.688696	0.665744	0.725755	0.820975	0.660317	0.705492	0.660317	0.757512	0.684831	0.710613	0.823463	0.704206	0.682589	0.685426	0.680111	0.722632	0.683761	0.640863	0.654321	0.616776	0.707759	0.647239	0.716216	0.887593	0.687402	0.700709	0.692362	0.760768	0.735525	0.674419	0.690751	0.888103	0.7177	0.686772	0.748829	0.677548	0.723674	0.682438	0.68583	0.681159	0.721704	0.699372	0.681853	0.619388	0.725601	0.707756	0.727897	0.680111	0.723473	0.527675	0.697253	0.721271	0.876307	0.634119	0.70038	0.658101	0.71661	0.680111	0.622561	0.69898	0.766861	0.83027	0.958904	0.719382	0.711048	0.622885	0.719382	0.658158	1	0.674119	0.717407	0.834254	0.697236	0.701625	0.728938	0.62291	0.68125	1	0.0142276	0.696875	0.659669	0.764187	0.693345	0.77266	0.72423	0.711111	0.698934	0.71075	0.741391	0.684451	0.659649	0.977551	0.952	0.693831	0.707027	0.729909	0.694779	0.0142276	1	0.700139	0.720678	0.851515	0.602234	0.719362	0.640523	0.654135	0.866492	0.820189	0.829164	0.779438	0.723259	0.763194	0.628842	0.683483	0.667575	0.87069	0.62435	0.658399	0.706359	0.715035	0.869643	0.673203	0.71995	0.695067	0.786451	0.724399	0.760965	0.733333	0.737619	0.658071	0.705119	0.85	0.725142	0.722191	0.76846	0.68884	7
OTU_429	0.37478	0.433575	0.502197	0.480535	0.816429	0.746962	0.449102	0.701308	0.718615	0.51938	0.346014	0.451212	0.494112	0.701308	0.42288	0.816429	0.697308	0.549693	0.575044	0.396013	0.683009	0.504092	0.683009	0.483688	0.538853	0.518	0.496924	0.498595	0.686862	0.45604	0.438313	0.414294	0.676667	0.448947	0.455378	0.429783	0.44898	0.594788	0.439243	0.462687	0.571429	0.50618	0.331573	0.95422	0.542838	0.537401	0.387606	0.746962	0.645805	0.91655	0.686435	0.50618	0.637045	0.348091	0.701996	0.966054	0.673524	0.5757	0.314554	0.421433	0.462963	0.429172	0.460623	0.546061	0.415167	0.703756	0.756843	0.5957	0.450339	0.444325	0.686435	0.542254	0.449973	0.566019	0.451632	0.408383	0.521456	0.418043	0.685028	0.478368	0.474408	0.591191	0.329879	0.484113	0.386351	0.686435	0.852841	0.436513	0.674851	0.635866	0.569668	0.603598	0.685067	0.48674	0.751425	0.746439	0.751425	0.545579	0.751425	0.737945	0.437773	0.493969	0.469108	0.427934	0.999285	0.555039	0.569668	0.683009	0.463761	0.746439	0.415771	0.308303	0.420323	0.431227	0.464584	0.443262	0.513269	0.48911	0.746439	0.520678	0.725844	0.492582	0.341538	0.589377	0.528031	0.463004	0.643953	0.638706	0.425127	0.712319	0.751425	0.424859	0.492818	0.98784	0.399777	0.446004	0.554238	0.685933	0.868772	0.954924	0.593338	0.701308	0.939223	0.457471	0.636364	0.559211	0.553674	0.549766	0.42735	0.487261	0.751425	0.467685	0.534278	0.332532	0.346644	0.737452	0.780147	0.411765	0.680821	0.551323	0.43075	0.512164	0.469248	0.531702	0.432243	0.58265	0.680821	0.438317	0.408654	0.496073	0.406648	0.506761	0.534085	0.735732	0.460745	0.412549	0.390522	0.894376	0.353998	0.892143	0.413892	0.927762	0.861666	0.466705	0.559025	0.590021	0.44985	0.572706	0.56886	0.573384	0.484674	0.534278	0.556111	0.746439	0.562623	0.575926	0.451279	0.483656	0.569668	0.571869	0.531508	0.511278	0.394476	0.746439	0.769585	0.29228	0.442866	0.702837	0.606218	0.669648	0.54792	0.584917	0.442358	0.637725	0.708489	0.606914	0.447833	0.492009	0.457143	0.6917	0.442269	0.357101	0.391832	0.720542	0.379423	0.417341	0.427708	1	0.43058	0.524209	0.443046	0.449457	0.581793	0.913495	0.676667	0.586839	0.521201	0.6917	0.645805	0.74465	0.420994	0.438938	0.548369	0.31283	0.746962	0.5957	1	0.349133	0.41583	0.59934	0.670068	0.427934	0.383832	0.337568	0.846051	0.461656	0.584263	0.600616	0.458309	0.592644	0.390522	0.983595	0.710542	0.477354	0.386938	0.378115	0.484097	0.477354	0.338983	0.469283	0.545579	0.442765	0.340058	0.417196	0.412528	0.847222	0.592644	0.573961	0.679596	0.699472	0.448485	0.680821	0.790508	0.5289	0.971671	0.579359	0.349781	0.578523	0.48351	0.801859	0.701308	0	0.505464	0.479939	0.408978	0.315758	0.463876	0.337538	0.541777	0.374548	0.790508	0.74465	0.4375	0.501133	0.751425	0.492582	0.589685	0.519902	0.436053	0.365537	0.703829	0.746962	0.447382	0.746962	0.531475	0.450259	0.341054	0.58468	0.396473	0.741797	0.316276	0.685067	0.442358	0.72973	0.614416	0.42963	0.485681	0.404861	0.47779	0.453194	0.769044	0.451923	0.717498	0.444444	0.590255	0.60666	0.626207	0.467905	0.821795	0.335825	0.523262	0.524939	0.44992	0.507401	0.401003	0.482924	0.48031	0.769585	0.448609	0.421243	0.49501	0.579885	0.373388	0.634495	0.685067	0.538384	0.620825	0.45567	0.741146	0.913287	0.542838	0.474359	0.456558	0.543659	0.685067	0.534144	0.554238	0.662563	0.596284	0.980905	0.6917	0.424365	0.475248	0.6917	0.578523	1	0.448295	0.418246	0.898571	0.463163	0.46988	0.701731	0.551841	0.751425	1	0.701996	0.654206	0.575839	0.500476	0.512696	0.83165	0.733333	0.461732	0.525414	0.481379	0.464112	0.487371	0.586657	0.991416	0.976429	0.458284	0.641935	0.577752	0.474413	0.701996	1	0.30844	0.577823	0.849551	0.490476	0.584656	0.556117	0.593364	0.696501	0.856453	0.600802	0.542071	0.473982	0.812378	0.452687	0.479543	0.681342	0.89626	0.612562	0.539318	0.46581	0.47053	0.907932	0.473132	0.445325	0.466205	0.808935	0.704054	0.528784	0.482409	0.645642	0.430122	0.454286	0.87906	0.577591	0.475799	0.534117	0.390522	1
OTU_8	0.486879	0.457369	0.517219	0.507306	0.820399	0.753132	0.442458	0.700356	0.695906	0.487374	0.52289	0.427781	0.466454	0.700356	0.486034	0.820399	0.717145	0.566895	0.416107	0.494579	0.636037	0.513034	0.636037	0.540139	0.496117	0.370932	0.582228	0.511973	0.68728	0.477287	0.481921	0.467547	0.681862	0.489247	0.576591	0.473435	0.503767	0.561428	0.499742	0.494081	0.49382	0.530842	0.508662	0.959138	0.615023	0.457666	0.460214	0.753132	0.677755	0.912023	0.687764	0.530842	0.594457	0.495885	0.700142	0.975128	0.598698	0.565217	0.494376	0.458158	0.526092	0.478571	0.46474	0.55768	0.503423	0.741637	0.763399	0.647383	0.430742	0.458061	0.687764	0.598355	0.464859	0.50491	0.438966	0.520228	0.498307	0.44195	0.724504	0.518555	0.52181	0.512225	0.488558	0.495009	0.486486	0.687764	0.865871	0.508956	0.603175	0.578776	0.550212	0.620339	0.705331	0.474074	0.773024	0.767948	0.773024	0.61585	0.773024	0.740981	0.500535	0.460745	0.480535	0.481364	0.999252	0.576097	0.550212	0.636037	0.492632	0.767948	0.4559	0.491091	0.46968	0.449812	0.508587	0.526346	0.489724	0.529814	0.767948	0.454014	0.707954	0.478349	0.480092	0.577861	0.482359	0.402265	0.6061	0.603285	0.559786	0.670096	0.773024	0.474832	0.479475	0.989552	0.501603	0.484669	0.514678	0.68916	0.866277	0.946064	0.668022	0.700356	0.945827	0.4284	0.551847	0.245142	0.545812	0.54583	0.466463	0.470104	0.773024	0.481216	0.483124	0.509071	0.491096	0.728428	0.75687	0.459647	0.702878	0.582468	0.508907	0.52381	0.464641	0.564031	0.376856	0.641026	0.702878	0.460745	0.490665	0.469105	0.462589	0.529656	0.454445	0.704456	0.405225	0.468528	0.493969	0.904661	0.495671	0.885565	0.456	0.937089	0.845652	0.485363	0.506546	0.527473	0.517647	0.549618	0.546261	0.463768	0.519561	0.483124	0.398253	0.767948	0.495519	0.651051	0.490239	0.489071	0.550212	0.56609	0.468905	0.487056	0.485456	0.767948	0.73743	0.497352	0.509091	0.739843	0.608712	0.628889	0.510152	0.510255	0.488372	0.494901	0.702444	0.64249	0.479657	0.479081	0.500592	0.672414	0.544394	0.495033	0.442686	0.678631	0.474097	0.441793	0.498391	1	0.475248	0.482265	0.406034	0.499731	0.641216	0.914388	0.681862	0.576527	0.523207	0.672414	0.677755	0.749816	0.479891	0.485647	0.476841	0.486849	0.753132	0.647383	1	0.507742	0.462757	0.58642	0.657462	0.481364	0.496359	0.470689	0.868707	0.498735	0.542595	0.591116	0.391656	0.668246	0.493969	0.988881	0.665584	0.503828	0.516821	0.500511	0.440476	0.503828	0.455858	0.323773	0.61585	0.483888	0.497335	0.486456	0.459127	0.869624	0.668246	0.628019	0.633596	0.707317	0.489583	0.702878	0.797627	0.527458	0.972674	0.542096	0.505322	0.594945	0.474986	0.792396	0.700356	0.505464	0	0.502554	0.509276	0.506593	0.491935	0.460182	0.579402	0.5	0.797627	0.749816	0.481253	0.508651	0.773024	0.478349	0.51577	0.536646	0.474725	0.496815	0.691537	0.753132	0.49749	0.753132	0.467241	0.481844	0.472767	0.584226	0.42849	0.745026	0.464635	0.705331	0.486025	0.728838	0.640935	0.450062	0.496732	0.491107	0.499713	0.43508	0.751953	0.398089	0.761236	0.478849	0.51743	0.54853	0.656228	0.467742	0.806944	0.4777	0.463591	0.337047	0.486645	0.552941	0.494864	0.523895	0.49242	0.73743	0.50537	0.540834	0.514845	0.530227	0.482103	0.571429	0.705331	0.458651	0.591598	0.509396	0.728859	0.914182	0.615023	0.525375	0.49697	0.502186	0.705331	0.468401	0.514678	0.635618	0.594093	0.97702	0.672414	0.495206	0.516821	0.672414	0.594945	1	0.486239	0.501436	0.892296	0.50077	0.446961	0.719322	0.497893	0.773024	1	0.700142	0.611772	0.593174	0.444389	0.520962	0.793948	0.744948	0.506733	0.487259	0.479795	0.538058	0.296492	0.605594	0.991025	0.976119	0.398125	0.656147	0.537469	0.483752	0.700142	1	0.478504	0.485604	0.853676	0.504532	0.514773	0.491291	0.557996	0.677905	0.858369	0.603454	0.586757	0.49767	0.780623	0.48389	0.498173	0.672965	0.912446	0.600903	0.609823	0.527456	0.51868	0.917398	0.536129	0.492678	0.512615	0.820042	0.74187	0.502169	0.492424	0.564566	0.554843	0.398546	0.910677	0.490577	0.52531	0.492898	0.493969	1
OTU_54	0.461379	0.547867	0.593903	0.564574	0.84486	0.799261	0.512695	0.703174	0.693835	0.460483	0.497441	0.503719	0.428643	0.703174	0.530693	0.84486	0.750859	0.488194	0.587918	0.480613	0.712411	0.260947	0.712411	0.289447	0.508444	0.44973	0.62061	0.332558	0.676214	0.519641	0.270957	0.506381	0.673206	0.322581	0.533165	0.494521	0.299895	0.634571	0.532468	0.297326	0.529749	0.38357	0.460092	0.964419	0.644691	0.479671	0.497101	0.799261	0.697535	0.926017	0.67746	0.38357	0.62644	0.456838	0.703796	0.966999	0.704425	0.642897	0.460883	0.494928	0.563102	0.526702	0.344318	0.609534	0.531164	0.769137	0.73678	0.671053	0.491543	0.446177	0.67746	0.599887	0.449105	0.5439	0.528866	0.504453	0.478102	0.530891	0.746805	0.294301	0.454451	0.571125	0.456403	0.384307	0.471	0.67746	0.866223	0.531868	0.706368	0.625563	0.524194	0.688215	0.746187	0.520161	0.802947	0.797912	0.802947	0.647025	0.802947	0.784587	0.543333	0.48793	0.350746	0.542967	0.999373	0.540803	0.524194	0.712411	0.173201	0.797912	0.465805	0.488798	0.523905	0.510371	0.475452	0.580952	0.493078	0.534338	0.797912	0.434224	0.71927	0.419386	0.485864	0.547021	0.503205	0.492047	0.633731	0.635912	0.564309	0.745907	0.802947	0.442879	0.535303	0.989342	0.483663	0.30765	0.56035	0.701558	0.854179	0.95716	0.693302	0.703174	0.93875	0.487664	0.635986	0.565768	0.504348	0.62085	0.536675	0.397159	0.802947	0.370134	0.506362	0.470649	0.488119	0.740373	0.770549	0.503337	0.745587	0.605939	0.528693	0.467477	0.355188	0.527763	0.490833	0.66901	0.745587	0.484817	0.547728	0.561328	0.498779	0.382388	0.491115	0.738001	0.496872	0.518662	0.516993	0.891544	0.460993	0.904075	0.527363	0.941213	0.877502	0.546987	0.509197	0.56051	0.541732	0.521972	0.5204	0.536815	0.298228	0.506362	0.524913	0.797912	0.516683	0.645022	0.306236	0.569774	0.524194	0.52717	0.489066	0.500541	0.494258	0.797912	0.778238	0.447844	0.537924	0.769137	0.58968	0.639721	0.462537	0.560195	0.545247	0.609674	0.682363	0.667602	0.29123	0.359908	0.519639	0.724883	0.555107	0.462925	0.467488	0.68957	0.464441	0.504077	0.452935	1	0.532653	0.589205	0.511454	0.294183	0.669988	0.897692	0.673206	0.536525	0.583682	0.724883	0.697535	0.797173	0.446873	0.513853	0.523536	0.452213	0.799261	0.671053	1	0.485615	0.53262	0.667241	0.665092	0.542967	0.536898	0.457307	0.837167	0.273019	0.604834	0.547119	0.507878	0.693482	0.516993	0.983709	0.688032	0.462392	0.501065	0.447202	0.50224	0.462392	0.469018	0.486373	0.647025	0.29779	0.462269	0.524837	0.511375	0.827086	0.693482	0.503844	0.652938	0.74289	0.339945	0.745587	0.816607	0.537365	0.972586	0.509996	0.478653	0.664937	0.550797	0.794557	0.703174	0.479939	0.502554	0	0.527584	0.486267	0.462854	0.452505	0.630857	0.463337	0.816607	0.797173	0.529441	0.356069	0.802947	0.419386	0.567116	0.605123	0.286844	0.477082	0.669601	0.799261	0.278984	0.799261	0.476463	0.4576	0.446474	0.550103	0.449357	0.785006	0.464604	0.746187	0.449586	0.759927	0.696407	0.515972	0.352246	0.518214	0.204005	0.5	0.756069	0.512339	0.788496	0.494651	0.530214	0.577437	0.703967	0.465825	0.818258	0.448293	0.420282	0.483871	0.307229	0.553486	0.514054	0.58601	0.490649	0.778238	0.524038	0.496526	0.577791	0.558969	0.462494	0.601837	0.746187	0.483317	0.574876	0.298881	0.75463	0.925107	0.644691	0.576845	0.331844	0.504985	0.746187	0.454134	0.56035	0.671289	0.549333	0.980709	0.724883	0.484723	0.350908	0.724883	0.664937	1	0.305863	0.512967	0.909718	0.286638	0.526749	0.744444	0.467149	0.802947	1	0.703796	0.666855	0.664171	0.506244	0.582177	0.83964	0.772212	0.274801	0.553466	0.465689	0.492818	0.511823	0.666667	0.992476	0.978056	0.508197	0.675489	0.583468	0.556554	0.703796	1	0.461578	0.528515	0.874396	0.421144	0.539908	0.455103	0.633256	0.65366	0.875	0.560447	0.434514	0.468735	0.799762	0.365307	0.561014	0.731589	0.918305	0.544365	0.647024	0.307078	0.317581	0.92322	0.565834	0.461538	0.552284	0.844311	0.758803	0.5	0.540048	0.624194	0.579751	0.486966	0.895568	0.56315	0.316901	0.505213	0.516993	1
OTU_315	0.452541	0.416442	0.454545	0.451339	0.787124	0.721186	0.473931	0.706299	0.732618	0.552008	0.471201	0.471686	0.532644	0.706299	0.403664	0.787124	0.67378	0.587608	0.580834	0.40827	0.687309	0.515746	0.687309	0.560253	0.574572	0.543117	0.511043	0.502776	0.665875	0.380987	0.515886	0.437107	0.703325	0.51498	0.534606	0.453356	0.523759	0.606701	0.464185	0.530011	0.581493	0.552681	0.467683	0.951807	0.488353	0.581028	0.374916	0.721186	0.634204	0.896522	0.664286	0.552681	0.633828	0.432819	0.707087	0.971284	0.64374	0.560606	0.434783	0.437582	0.313814	0.426393	0.490232	0.539973	0.376917	0.70082	0.764281	0.556726	0.498199	0.455977	0.664286	0.564266	0.468676	0.614519	0.468909	0.473118	0.565972	0.403696	0.671593	0.549109	0.486228	0.616472	0.429669	0.541667	0.440405	0.664286	0.821399	0.469822	0.643189	0.643148	0.629587	0.545169	0.628717	0.450311	0.726582	0.721754	0.726582	0.490354	0.726582	0.686291	0.451804	0.495793	0.493185	0.360886	0.999133	0.537991	0.629587	0.687309	0.511383	0.721754	0.359673	0.432382	0.39122	0.410007	0.488554	0.430729	0.559976	0.50411	0.721754	0.564278	0.72459	0.541103	0.398039	0.648558	0.570995	0.5006	0.663265	0.655172	0.510978	0.668576	0.726582	0.442131	0.457143	0.986147	0.45492	0.530134	0.543464	0.684548	0.885222	0.945743	0.551584	0.706299	0.937447	0.486352	0.642282	0.543069	0.625342	0.526758	0.412526	0.540873	0.726582	0.498094	0.56929	0.432114	0.438135	0.726464	0.80575	0.450631	0.623619	0.51742	0.207852	0.520626	0.495074	0.546998	0.489164	0.603356	0.623619	0.470049	0.396264	0.476934	0.427718	0.553245	0.572052	0.739283	0.507335	0.446227	0.391161	0.895884	0.437425	0.880034	0.412728	0.910806	0.82107	0.409001	0.59991	0.61662	0.318705	0.630296	0.618321	0.578567	0.551587	0.56929	0.579864	0.721754	0.600105	0.611709	0.522998	0.448777	0.629587	0.63432	0.555309	0.477124	0.458152	0.721754	0.760488	0.426793	0.24441	0.697617	0.655212	0.671512	0.560505	0.593393	0.474972	0.631402	0.725391	0.587719	0.526345	0.500313	0.490032	0.665134	0.485316	0.437346	0.407871	0.724755	0.433811	0.444167	0.423146	1	0.38955	0.511662	0.492633	0.518455	0.602446	0.905941	0.703325	0.648331	0.47031	0.665134	0.634204	0.718512	0.448665	0.358168	0.579606	0.425329	0.721186	0.556726	1	0.432173	0.418936	0.510706	0.68625	0.360886	0.318681	0.4	0.840125	0.538058	0.59047	0.657941	0.501873	0.551948	0.391161	0.984523	0.719562	0.508143	0.43713	0.457656	0.521589	0.508143	0.390335	0.490438	0.490354	0.512676	0.416817	0.428302	0.42102	0.854851	0.551948	0.612882	0.680989	0.660714	0.515868	0.623619	0.75	0.490043	0.967521	0.62307	0.461624	0.513878	0.533848	0.800792	0.706299	0.408978	0.509276	0.527584	0	0.434219	0.416775	0.419537	0.473849	0.462359	0.75	0.718512	0.434756	0.500936	0.726582	0.541103	0.563189	0.436691	0.520821	0.43901	0.704	0.721186	0.532637	0.721186	0.591142	0.425819	0.403776	0.652901	0.421214	0.708581	0.417939	0.628717	0.480044	0.690025	0.533784	0.394976	0.499361	0.450285	0.522506	0.498244	0.800881	0.502248	0.73114	0.477286	0.637073	0.625635	0.511073	0.447022	0.832765	0.433806	0.576393	0.526814	0.532669	0.500987	0.396108	0.432877	0.464667	0.760488	0.35785	0.501579	0.484985	0.566531	0.464199	0.636825	0.628717	0.566017	0.605243	0.529129	0.753824	0.896377	0.488353	0.44021	0.520349	0.59141	0.628717	0.532692	0.543464	0.683436	0.660158	0.977797	0.665134	0.4613	0.532756	0.665134	0.513878	1	0.536013	0.210914	0.887746	0.540757	0.452746	0.661961	0.57372	0.726582	1	0.707087	0.656381	0.510706	0.497934	0.484268	0.806245	0.713831	0.528272	0.543042	0.482001	0.497691	0.502818	0.519215	0.989601	0.971453	0.480204	0.646545	0.591026	0.433653	0.707087	1	0.416199	0.593939	0.825908	0.53265	0.598847	0.579878	0.605091	0.735938	0.856796	0.663615	0.615004	0.525231	0.802881	0.504353	0.434156	0.64327	0.890756	0.59576	0.551913	0.537106	0.546099	0.901861	0.443284	0.468218	0.436446	0.780508	0.715272	0.586274	0.4831	0.646645	0.508646	0.50213	0.885113	0.605442	0.548951	0.580218	0.391161	1
OTU_106	0.346939	0.424817	0.500633	0.492165	0.815884	0.747475	0.433628	0.70229	0.703524	0.491811	0.322859	0.421117	0.456177	0.70229	0.43789	0.815884	0.687792	0.56628	0.55006	0.389554	0.672131	0.500275	0.672131	0.464131	0.532461	0.490266	0.46662	0.511497	0.680469	0.433096	0.441484	0.404706	0.671477	0.441289	0.382761	0.422912	0.446557	0.576181	0.449001	0.452319	0.530209	0.484976	0.25969	0.958183	0.52	0.517316	0.392073	0.747475	0.631136	0.908571	0.680028	0.484976	0.640323	0.29229	0.702984	0.967857	0.656271	0.558079	0.291442	0.384997	0.47157	0.431846	0.482293	0.52963	0.456837	0.700143	0.73794	0.580919	0.437894	0.396542	0.680028	0.49734	0.410603	0.535162	0.441558	0.401332	0.476056	0.420817	0.679313	0.459459	0.467742	0.569284	0.265785	0.474547	0.331965	0.680028	0.830867	0.372185	0.657627	0.641245	0.568532	0.587636	0.68406	0.470787	0.747475	0.743331	0.747475	0.52177	0.747475	0.729403	0.422949	0.447982	0.488346	0.448669	0.999276	0.555556	0.568532	0.672131	0.458112	0.743331	0.412651	0.335952	0.426505	0.409235	0.456853	0.456958	0.504288	0.478864	0.743331	0.498474	0.71327	0.452782	0.317839	0.587325	0.523441	0.459582	0.63171	0.628345	0.400389	0.704403	0.747475	0.41476	0.465761	0.98769	0.362644	0.440022	0.515931	0.690476	0.866802	0.954386	0.586498	0.70229	0.940757	0.441262	0.622354	0.552058	0.546232	0.534694	0.41548	0.474421	0.747475	0.477673	0.534007	0.288199	0.322504	0.707641	0.771492	0.417523	0.679771	0.534868	0.451515	0.530573	0.490107	0.484691	0.430253	0.536273	0.679771	0.39033	0.43672	0.463642	0.418695	0.485594	0.511518	0.71764	0.446449	0.414062	0.371411	0.88695	0.286408	0.890817	0.442428	0.928418	0.852838	0.480069	0.54577	0.576803	0.477435	0.558011	0.567612	0.566205	0.475291	0.534007	0.543318	0.743331	0.537841	0.489446	0.446154	0.485906	0.568532	0.562914	0.499203	0.487877	0.377978	0.743331	0.775132	0.271746	0.448575	0.700143	0.615072	0.645092	0.54678	0.545292	0.44392	0.607033	0.688899	0.621328	0.441081	0.505125	0.415385	0.661455	0.414127	0.341712	0.342677	0.696094	0.351893	0.421694	0.411732	1	0.429499	0.507237	0.443908	0.444323	0.535282	0.901697	0.671477	0.568764	0.509265	0.661455	0.631136	0.741516	0.421667	0.45716	0.51339	0.30089	0.747475	0.580919	1	0.315134	0.446064	0.585349	0.656088	0.448669	0.404807	0.330685	0.846622	0.440994	0.562738	0.581679	0.439097	0.585795	0.371411	0.983394	0.684837	0.419235	0.342256	0.317128	0.477669	0.419235	0.333333	0.476353	0.52177	0.432477	0.312905	0.426097	0.424789	0.832206	0.585795	0.584352	0.642464	0.700399	0.466301	0.679771	0.792208	0.501276	0.965393	0.547529	0.274928	0.582321	0.456783	0.788507	0.70229	0.315758	0.506593	0.486267	0.434219	0	0.456812	0.322561	0.536553	0.371046	0.792208	0.741516	0.443567	0.512443	0.747475	0.452782	0.565728	0.52851	0.447991	0.329849	0.697549	0.747475	0.435343	0.747475	0.516438	0.433002	0.322733	0.578164	0.353702	0.739538	0.310087	0.68406	0.397733	0.712057	0.604833	0.428483	0.506961	0.404535	0.472685	0.43673	0.765587	0.447209	0.704871	0.401749	0.553161	0.565499	0.626565	0.436994	0.814027	0.297633	0.50797	0.504198	0.442339	0.451453	0.422526	0.490396	0.48048	0.775132	0.458888	0.392703	0.485155	0.579114	0.36126	0.61007	0.68406	0.51164	0.617472	0.44276	0.742375	0.914548	0.52	0.479836	0.469354	0.516249	0.68406	0.540603	0.515931	0.653235	0.586266	0.981402	0.661455	0.43418	0.484266	0.661455	0.582321	1	0.44402	0.430178	0.897325	0.439769	0.450292	0.703555	0.516939	0.747475	1	0.702984	0.625401	0.58058	0.47371	0.524758	0.822481	0.714286	0.444444	0.498182	0.448571	0.449013	0.488453	0.586685	0.991311	0.976139	0.440789	0.624506	0.533857	0.467113	0.702984	1	0.298095	0.538906	0.850975	0.510349	0.564019	0.536082	0.574751	0.686506	0.838527	0.597577	0.551292	0.462141	0.807133	0.471545	0.476017	0.673759	0.884643	0.617114	0.540995	0.453076	0.468348	0.904454	0.504848	0.387879	0.472496	0.814917	0.691672	0.527791	0.471097	0.63345	0.412578	0.45072	0.878407	0.549136	0.472195	0.531847	0.371411	1
OTU_199	0.445226	0.473814	0.521824	0.503295	0.806202	0.742506	0.500549	0.683036	0.712992	0.496675	0.482639	0.467851	0.463547	0.683036	0.461449	0.806202	0.714187	0.579646	0.583026	0.402235	0.694975	0.462214	0.694975	0.491211	0.519708	0.521039	0.546089	0.424429	0.662731	0.38499	0.459113	0.470726	0.672981	0.455412	0.517222	0.458288	0.481558	0.596008	0.507853	0.493438	0.537113	0.508318	0.462355	0.955745	0.544203	0.498294	0.425202	0.742506	0.663781	0.907422	0.662232	0.508318	0.598384	0.419835	0.6828	0.972498	0.663352	0.589096	0.441742	0.461302	0.433663	0.495788	0.430899	0.562067	0.434	0.724292	0.757781	0.613372	0.475058	0.401498	0.662232	0.558077	0.40493	0.564271	0.518086	0.504414	0.498559	0.424303	0.703566	0.479837	0.398673	0.562273	0.430665	0.505959	0.423894	0.662232	0.840892	0.48943	0.662873	0.611619	0.588056	0.591459	0.662826	0.472918	0.753049	0.746758	0.753049	0.546048	0.753049	0.718513	0.513806	0.421369	0.429098	0.422043	0.999219	0.37371	0.588056	0.694975	0.450331	0.746758	0.348534	0.457873	0.438283	0.433852	0.407251	0.484648	0.49251	0.434282	0.746758	0.495781	0.729614	0.456556	0.451652	0.609829	0.523238	0.516949	0.616402	0.654806	0.53651	0.684171	0.753049	0.407275	0.502867	0.986729	0.461668	0.479626	0.456117	0.672168	0.882968	0.949358	0.613933	0.683036	0.941896	0.46929	0.641781	0.543837	0.57456	0.526542	0.420681	0.474037	0.753049	0.443125	0.518696	0.450408	0.43518	0.725829	0.804705	0.483906	0.658218	0.503167	0.438295	0.477931	0.438032	0.510626	0.501459	0.624034	0.658218	0.455666	0.467918	0.5175	0.46637	0.508923	0.491199	0.719333	0.536182	0.480044	0.457933	0.899116	0.443429	0.882307	0.449004	0.925385	0.844361	0.497923	0.560425	0.556656	0.426564	0.592475	0.573536	0.51018	0.487841	0.518696	0.576279	0.746758	0.559959	0.603316	0.487805	0.474168	0.588056	0.584779	0.502198	0.413815	0.5	0.746758	0.738661	0.4455	0.456005	0.719521	0.620937	0.668874	0.498034	0.560271	0.507284	0.609536	0.703178	0.615333	0.47117	0.407945	0.447302	0.6875	0.529214	0.411065	0.388825	0.700222	0.436304	0.460951	0.274843	1	0.467703	0.51743	0.508719	0.461192	0.623239	0.909977	0.672981	0.598162	0.542909	0.6875	0.663781	0.742923	0.408246	0.393266	0.510095	0.440745	0.742506	0.613372	1	0.44198	0.46957	0.586037	0.653986	0.422043	0.438427	0.43486	0.841384	0.471391	0.577428	0.608757	0.521358	0.613208	0.457933	0.98526	0.665554	0.446786	0.455219	0.450727	0.544816	0.446786	0.427582	0.506094	0.546048	0.464484	0.412981	0.492537	0.457666	0.850071	0.613208	0.587635	0.679308	0.706704	0.494702	0.658218	0.797258	0.457848	0.971495	0.571062	0.466879	0.57377	0.55537	0.797899	0.683036	0.463876	0.491935	0.462854	0.416775	0.456812	0	0.442421	0.530699	0.469121	0.797258	0.742923	0.480274	0.424658	0.753049	0.456556	0.526713	0.509397	0.474481	0.4422	0.70203	0.742506	0.472699	0.742506	0.515323	0.130529	0.433295	0.619485	0.40684	0.724245	0.442193	0.662826	0.423626	0.714607	0.585421	0.428109	0.454716	0.489437	0.460241	0.473923	0.796517	0.522236	0.758721	0.430778	0.568137	0.580377	0.591285	0.398524	0.834489	0.429299	0.5186	0.516211	0.475014	0.516049	0.390615	0.519313	0.265525	0.738661	0.411803	0.525664	0.52069	0.52362	0.446523	0.620982	0.662826	0.49973	0.577253	0.484737	0.720946	0.912188	0.544203	0.51131	0.486976	0.533588	0.662826	0.481458	0.456117	0.657413	0.611417	0.975232	0.6875	0.462625	0.495187	0.6875	0.57377	1	0.477008	0.426017	0.889322	0.480382	0.497348	0.700921	0.516423	0.753049	1	0.6828	0.633445	0.571937	0.51444	0.524559	0.8207	0.718796	0.474559	0.557914	0.428486	0.437894	0.494019	0.540663	0.99142	0.974279	0.461019	0.645777	0.54049	0.491261	0.6828	1	0.451856	0.551892	0.852702	0.482434	0.556433	0.538095	0.594502	0.704338	0.857567	0.625211	0.581367	0.481046	0.774425	0.439926	0.487131	0.651942	0.896262	0.556997	0.595322	0.493431	0.505982	0.907209	0.495581	0.418579	0.500886	0.812638	0.726308	0.522034	0.537761	0.622699	0.554605	0.514351	0.887657	0.557971	0.504193	0.523607	0.457933	1
OTU_108	0.274843	0.434411	0.48943	0.47734	0.810949	0.740876	0.437984	0.709028	0.667878	0.454313	0.347959	0.376566	0.415125	0.709028	0.441477	0.810949	0.685484	0.524321	0.52829	0.393791	0.648252	0.472707	0.648252	0.459787	0.538964	0.45555	0.441493	0.480161	0.686247	0.413544	0.414088	0.390346	0.685619	0.431881	0.434681	0.405758	0.440186	0.53677	0.462866	0.429406	0.51801	0.473236	0.348972	0.956332	0.527719	0.47627	0.36793	0.740876	0.602592	0.910201	0.684903	0.473236	0.618002	0.326542	0.709722	0.973515	0.653689	0.551114	0.323113	0.383801	0.462211	0.418448	0.459026	0.510678	0.389696	0.685401	0.745111	0.575606	0.393617	0.370876	0.684903	0.528141	0.359439	0.534068	0.417219	0.313021	0.449942	0.441772	0.664239	0.461886	0.449718	0.535036	0.3	0.453842	0.303593	0.684903	0.828714	0.378396	0.653215	0.60101	0.57159	0.581619	0.674873	0.472676	0.745455	0.741279	0.745455	0.528461	0.745455	0.721783	0.431655	0.446286	0.478161	0.444799	0.99927	0.538863	0.57159	0.648252	0.441635	0.741279	0.346566	0.395906	0.438293	0.404079	0.441967	0.476023	0.447557	0.471338	0.741279	0.448021	0.691096	0.431169	0.315224	0.596034	0.517292	0.42484	0.623106	0.614815	0.35633	0.703938	0.745455	0.359096	0.46765	0.98833	0.352873	0.40604	0.501554	0.68529	0.867084	0.954031	0.590268	0.709028	0.940288	0.380488	0.588556	0.51466	0.560015	0.51387	0.41345	0.434831	0.745455	0.485026	0.539734	0.297146	0.307002	0.71495	0.762693	0.412309	0.67341	0.534392	0.424768	0.517753	0.47302	0.476079	0.414328	0.56149	0.67341	0.383472	0.439547	0.446338	0.402692	0.473876	0.479055	0.704897	0.433707	0.392391	0.369165	0.899236	0.324598	0.888321	0.422722	0.930166	0.842705	0.472303	0.541048	0.552295	0.453664	0.565748	0.568603	0.526587	0.45821	0.539734	0.539638	0.741279	0.51032	0.58798	0.421849	0.494299	0.57159	0.572759	0.485745	0.450396	0.395691	0.741279	0.756081	0.299763	0.434045	0.685401	0.620155	0.600448	0.543731	0.534379	0.469736	0.611248	0.706465	0.620424	0.425753	0.491633	0.389447	0.652443	0.410739	0.321168	0.32014	0.655211	0.351593	0.390736	0.42404	1	0.422963	0.475354	0.426822	0.421788	0.563598	0.910247	0.685619	0.585207	0.496973	0.652443	0.602592	0.735766	0.346963	0.400733	0.489535	0.297313	0.740876	0.575606	1	0.301502	0.438824	0.570648	0.678449	0.444799	0.417769	0.248551	0.852503	0.429618	0.54199	0.59481	0.409726	0.589563	0.369165	0.986947	0.6726	0.400432	0.353465	0.321449	0.443823	0.400432	0.285192	0.43445	0.528461	0.422099	0.321366	0.407625	0.424774	0.852075	0.589563	0.571871	0.611864	0.693809	0.446797	0.67341	0.791466	0.471242	0.965868	0.548496	0.345172	0.560606	0.458668	0.804935	0.709028	0.337538	0.460182	0.452505	0.419537	0.322561	0.442421	0	0.561299	0.294757	0.791466	0.735766	0.431182	0.481739	0.745455	0.431169	0.531684	0.50407	0.428971	0.291592	0.702941	0.740876	0.428868	0.740876	0.502313	0.423759	0.280606	0.595999	0.295052	0.732847	0.301069	0.674873	0.370248	0.690131	0.591631	0.437267	0.470764	0.374237	0.445946	0.399885	0.75947	0.416408	0.713672	0.386525	0.546596	0.562127	0.611033	0.408392	0.814175	0.311137	0.495428	0.478064	0.413946	0.441875	0.385157	0.494287	0.45744	0.756081	0.41573	0.422913	0.471956	0.569829	0.264687	0.582484	0.674873	0.469017	0.597841	0.440357	0.735564	0.916193	0.527719	0.470171	0.446258	0.494845	0.674873	0.524735	0.501554	0.660238	0.600068	0.980519	0.652443	0.444124	0.460166	0.652443	0.560606	1	0.417178	0.403625	0.894891	0.443918	0.432898	0.705724	0.495238	0.745455	1	0.709722	0.605625	0.559835	0.484966	0.493185	0.82357	0.712982	0.441298	0.48278	0.403778	0.459267	0.471864	0.590403	0.991241	0.975201	0.396541	0.599461	0.536082	0.446373	0.709722	1	0.255534	0.52766	0.852241	0.494598	0.537569	0.507331	0.535347	0.683747	0.829741	0.603628	0.539812	0.440191	0.79611	0.458235	0.452632	0.670243	0.892574	0.607459	0.52177	0.443391	0.456228	0.906069	0.448787	0.376045	0.467328	0.806022	0.692946	0.527426	0.468767	0.623821	0.437457	0.423439	0.882971	0.533699	0.460286	0.531507	0.369165	1
OTU_81	0.577225	0.417591	0.367701	0.465399	0.727491	0.635183	0.515491	0.674203	0.779442	0.63313	0.575798	0.570014	0.62522	0.674203	0.457062	0.727491	0.633498	0.631294	0.604438	0.579104	0.626385	0.608047	0.626385	0.659476	0.638682	0.637306	0.505597	0.587193	0.603774	0.46589	0.626072	0.448326	0.729179	0.601476	0.610046	0.522174	0.635958	0.619469	0.519675	0.625647	0.617225	0.595514	0.60555	0.93865	0.467936	0.630311	0.521208	0.635183	0.621106	0.895105	0.601472	0.595514	0.638966	0.581948	0.673868	0.971463	0.588117	0.531306	0.5799	0.53685	0.479518	0.458015	0.569501	0.557246	0.493956	0.666667	0.776173	0.533881	0.600911	0.586823	0.601472	0.601166	0.578145	0.642281	0.486407	0.573702	0.623705	0.495231	0.608361	0.641653	0.583984	0.617626	0.569832	0.584497	0.587648	0.601472	0.816886	0.549807	0.590131	0.601868	0.70875	0.401919	0.500595	0.505234	0.69526	0.685876	0.69526	0.470411	0.69526	0.595819	0.48495	0.578042	0.563234	0.439432	0.998752	0.644744	0.70875	0.626385	0.606822	0.685876	0.492296	0.546791	0.438686	0.508096	0.606335	0.354604	0.616848	0.519806	0.685876	0.643796	0.728435	0.642857	0.503566	0.72592	0.630327	0.583223	0.68193	0.591253	0.57413	0.58287	0.69526	0.56516	0.51291	0.983851	0.602833	0.61253	0.573199	0.629118	0.911738	0.940629	0.515057	0.674203	0.931442	0.590817	0.60186	0.552716	0.699836	0.512287	0.478862	0.623702	0.69526	0.557389	0.640625	0.562748	0.559592	0.739612	0.826143	0.520807	0.495249	0.5373	0.488906	0.53768	0.571721	0.635271	0.569568	0.581574	0.495249	0.566667	0.402648	0.442798	0.485714	0.596098	0.61928	0.720249	0.573087	0.503968	0.517413	0.891921	0.556913	0.826568	0.453961	0.905728	0.796128	0.452075	0.678112	0.642179	0.504898	0.698009	0.695555	0.576896	0.656724	0.640625	0.669588	0.685876	0.670872	0.6407	0.611489	0.453875	0.70875	0.700251	0.618696	0.535556	0.538824	0.685876	0.692703	0.574349	0.498048	0.663774	0.726286	0.717983	0.546913	0.603901	0.533456	0.63355	0.770798	0.559307	0.616216	0.570929	0.560606	0.636899	0.518198	0.566099	0.556386	0.754527	0.586698	0.463029	0.564997	1	0.420334	0.54019	0.536942	0.618494	0.578998	0.885452	0.729179	0.720537	0.431148	0.636899	0.621106	0.634977	0.585991	0.526959	0.610274	0.578456	0.635183	0.533881	1	0.567533	0.45898	0.401468	0.706361	0.439432	0.45012	0.526712	0.839341	0.639821	0.595674	0.737527	0.583391	0.51556	0.517413	0.984049	0.726739	0.614005	0.549174	0.59331	0.611285	0.614005	0.534595	0.579376	0.470411	0.611415	0.568652	0.494035	0.469613	0.844758	0.51556	0.684848	0.721733	0.604273	0.604403	0.495249	0.731838	0.515101	0.957317	0.697356	0.594642	0.360991	0.56445	0.827062	0.674203	0.541777	0.579402	0.630857	0.473849	0.536553	0.530699	0.561299	0	0.567918	0.731838	0.634977	0.473721	0.590096	0.69526	0.642857	0.572741	0.379341	0.608696	0.571251	0.76882	0.635183	0.638027	0.635183	0.676748	0.533892	0.552648	0.73067	0.559948	0.615658	0.548299	0.500595	0.60862	0.659436	0.475193	0.506902	0.57876	0.469298	0.591588	0.603535	0.831419	0.574207	0.686631	0.592182	0.679827	0.640758	0.491892	0.547196	0.83571	0.577709	0.617866	0.636414	0.616265	0.635461	0.498464	0.412633	0.556625	0.692703	0.51059	0.556826	0.518683	0.571622	0.568047	0.667162	0.500595	0.622902	0.587079	0.631489	0.711575	0.856631	0.467936	0.458429	0.612658	0.628731	0.500595	0.555224	0.573199	0.692195	0.740085	0.974484	0.636899	0.585269	0.594576	0.636899	0.360991	1	0.615619	0.512912	0.839066	0.635792	0.483516	0.575789	0.604701	0.69526	1	0.673868	0.647924	0.356681	0.575808	0.431818	0.794492	0.699897	0.638981	0.55225	0.581395	0.605704	0.579791	0.466877	0.985019	0.965347	0.577544	0.681818	0.636364	0.412295	0.673868	1	0.546481	0.624765	0.807135	0.577403	0.624752	0.613333	0.617491	0.800855	0.845316	0.741935	0.710549	0.618575	0.777667	0.567039	0.437247	0.597826	0.871645	0.630344	0.551591	0.631307	0.643858	0.886926	0.494353	0.599403	0.463032	0.765217	0.719961	0.642744	0.538961	0.65575	0.544915	0.570847	0.874863	0.639768	0.651875	0.64811	0.517413	1
OTU_164	0.215241	0.452514	0.514304	0.5	0.802156	0.733129	0.467373	0.68773	0.686725	0.483838	0.363524	0.416352	0.446389	0.68773	0.465517	0.802156	0.68689	0.525733	0.559901	0.436107	0.655098	0.4874	0.655098	0.46693	0.546578	0.487586	0.441308	0.495316	0.677279	0.443114	0.431277	0.395604	0.684029	0.412607	0.472973	0.45046	0.440021	0.533524	0.489989	0.420361	0.520846	0.470182	0.393382	0.960275	0.534732	0.496036	0.395349	0.733129	0.596544	0.89771	0.675852	0.470182	0.637883	0.392419	0.686534	0.963442	0.647185	0.563172	0.308303	0.421415	0.497484	0.447872	0.461176	0.521236	0.43688	0.669746	0.736698	0.567386	0.431198	0.410592	0.675852	0.516701	0.40117	0.553979	0.456522	0.32985	0.477048	0.443648	0.647465	0.465402	0.49096	0.562162	0.358734	0.439703	0.350269	0.675852	0.81934	0.382834	0.64861	0.612945	0.592145	0.600982	0.670953	0.507919	0.731183	0.726784	0.731183	0.536568	0.731183	0.727612	0.466111	0.469636	0.469994	0.476804	0.999229	0.564616	0.592145	0.655098	0.454297	0.726784	0.40363	0.425708	0.467132	0.424498	0.488027	0.501183	0.451376	0.484039	0.726784	0.477707	0.692549	0.472265	0.345663	0.598131	0.537174	0.449207	0.613158	0.620712	0.353389	0.702346	0.731183	0.391981	0.483256	0.987673	0.383986	0.421262	0.515556	0.670141	0.874927	0.950746	0.600291	0.68773	0.935361	0.413391	0.590268	0.535533	0.578313	0.519313	0.440454	0.463387	0.731183	0.471341	0.54792	0.342432	0.409694	0.712111	0.772606	0.438462	0.669434	0.541184	0.463308	0.49594	0.463777	0.483274	0.432646	0.552786	0.669434	0.412717	0.466586	0.484772	0.43043	0.470846	0.508649	0.709527	0.456716	0.416762	0.422724	0.884871	0.371955	0.882897	0.439625	0.926292	0.850481	0.498231	0.556537	0.554217	0.49697	0.576555	0.587625	0.55594	0.473081	0.54792	0.556754	0.726784	0.526702	0.602913	0.442679	0.491667	0.592145	0.57903	0.480044	0.49391	0.444676	0.726784	0.763636	0.323141	0.478944	0.669746	0.629394	0.626697	0.52524	0.531464	0.515183	0.615287	0.702335	0.619428	0.415393	0.494668	0.419416	0.648746	0.41523	0.351534	0.387041	0.672871	0.395984	0.411446	0.442123	1	0.455362	0.478412	0.450652	0.435475	0.554985	0.897147	0.684029	0.6	0.537621	0.648746	0.596544	0.729709	0.381092	0.459443	0.520797	0.314736	0.733129	0.567386	1	0.386057	0.464604	0.594576	0.665279	0.476804	0.447134	0.32256	0.848936	0.442553	0.548837	0.613834	0.441789	0.599564	0.422724	0.981538	0.678689	0.414152	0.359192	0.359977	0.473536	0.414152	0.367481	0.482718	0.536568	0.417851	0.352697	0.457677	0.450286	0.832978	0.599564	0.573802	0.636156	0.702778	0.425174	0.669434	0.801282	0.489333	0.964751	0.575191	0.412984	0.572541	0.460813	0.807178	0.68773	0.374548	0.5	0.463337	0.462359	0.371046	0.469121	0.294757	0.567918	0	0.801282	0.729709	0.472873	0.501471	0.731183	0.472265	0.556575	0.522959	0.429392	0.371062	0.714785	0.733129	0.443332	0.733129	0.529958	0.449492	0.330918	0.603982	0.362651	0.72567	0.281046	0.670953	0.390965	0.683891	0.590398	0.448889	0.489994	0.405172	0.447797	0.445465	0.7763	0.43947	0.712472	0.397467	0.568713	0.572299	0.609559	0.438617	0.816146	0.359953	0.503297	0.517866	0.423815	0.485607	0.453628	0.52039	0.473159	0.763636	0.454545	0.438858	0.47063	0.586132	0.270375	0.588163	0.670953	0.511987	0.588028	0.448553	0.730137	0.915672	0.534732	0.497313	0.453395	0.509382	0.670953	0.522479	0.515556	0.658265	0.618739	0.979436	0.648746	0.469423	0.46337	0.648746	0.572541	1	0.422704	0.45613	0.889831	0.457999	0.461631	0.697887	0.484568	0.731183	1	0.686534	0.606901	0.571731	0.497784	0.533872	0.820217	0.712719	0.455829	0.481928	0.430191	0.49918	0.497925	0.58917	0.990748	0.973015	0.429016	0.561378	0.527673	0.485056	0.686534	1	0.322923	0.543243	0.84428	0.486638	0.558791	0.498177	0.535181	0.703857	0.831832	0.618403	0.553675	0.460172	0.789881	0.440636	0.48375	0.658152	0.891667	0.59127	0.52	0.447496	0.459611	0.904183	0.464876	0.402473	0.472488	0.806145	0.707681	0.527831	0.502726	0.630527	0.41362	0.441652	0.879145	0.547433	0.46988	0.542208	0.422724	1
OTU_439	0.798497	0.742448	0.709859	0.726767	0.809963	0.795122	0.753731	0.809524	0.871379	0.824612	0.794836	0.791729	0.831617	0.809524	0.757768	0.809963	0.707447	0.810906	0.803905	0.798165	0.775484	0.810179	0.775484	0.830581	0.836945	0.816252	0.80222	0.807333	0.795007	0.767041	0.816667	0.754895	0.875954	0.818933	0.777697	0.786692	0.8223	0.783209	0.787221	0.823705	0.810651	0.800314	0.816529	0.897059	0.783843	0.822537	0.768192	0.795122	0.802253	0.870763	0.792876	0.800314	0.821813	0.796951	0.806011	0.941176	0.778465	0.696068	0.801546	0.79491	0.775476	0.729216	0.802669	0.729853	0.760443	0.809038	0.77154	0.775091	0.802486	0.807863	0.792876	0.751234	0.799868	0.837822	0.760362	0.805515	0.818245	0.768333	0.782235	0.826479	0.803535	0.804032	0.798346	0.78979	0.805556	0.792876	0.77037	0.784884	0.777916	0.806202	0.863655	0.74537	0.752212	0.746734	0.799028	0.805112	0.799028	0.782895	0.799028	0.793313	0.765844	0.804273	0.802016	0.765506	0.997409	0.841611	0.863655	0.775484	0.809583	0.805112	0.78248	0.789401	0.747093	0.781075	0.797652	0.778614	0.815924	0.786632	0.805112	0.822503	0.824176	0.830557	0.77955	0.863946	0.828214	0.791055	0.765979	0.812441	0.794094	0.788434	0.799028	0.791837	0.753813	0.977157	0.799223	0.81749	0.794764	0.789765	0.956081	0.923913	0.768204	0.809524	0.881007	0.798851	0.784358	0.783101	0.857321	0.785115	0.75873	0.815722	0.799028	0.79638	0.839852	0.800409	0.806598	0.780488	0.898232	0.774746	0.754386	0.735113	0.756972	0.787431	0.797704	0.787789	0.788406	0.776755	0.754386	0.798476	0.76435	0.736527	0.77449	0.800628	0.810045	0.828767	0.793948	0.779247	0.778509	0.839458	0.787939	0.855626	0.763418	0.884444	0.728713	0.713836	0.849683	0.830176	0.777085	0.859777	0.861454	0.82	0.832339	0.839852	0.839228	0.805112	0.833231	0.76784	0.80974	0.751485	0.863655	0.863771	0.822508	0.791957	0.785085	0.805112	0.809722	0.799491	0.766149	0.805556	0.875459	0.815769	0.794651	0.8	0.780729	0.815197	0.848624	0.699441	0.816416	0.798821	0.799392	0.78402	0.748792	0.8	0.801512	0.8464	0.804017	0.757379	0.802333	1	0.731355	0.784351	0.768454	0.813024	0.775982	0.830189	0.875954	0.86943	0.726423	0.78402	0.802253	0.785714	0.807494	0.78963	0.804444	0.796392	0.795122	0.775091	1	0.806472	0.75744	0.7078	0.786169	0.765506	0.762561	0.785164	0.797297	0.817702	0.797923	0.876597	0.785714	0.768485	0.778509	0.962312	0.784141	0.81295	0.787009	0.80314	0.801598	0.81295	0.780813	0.797278	0.782895	0.815939	0.790939	0.742919	0.761348	0.807504	0.768485	0.785846	0.825359	0.699728	0.810811	0.754386	0	0.780378	0.934625	0.859477	0.802876	0.715447	0.776259	0.817568	0.809524	0.790508	0.797627	0.816607	0.75	0.792208	0.797258	0.791466	0.731838	0.801282	0	0.785714	0.740714	0.804825	0.799028	0.830557	0.794509	0.722727	0.806409	0.803435	0.836949	0.795122	0.822376	0.795122	0.844695	0.795276	0.78968	0.873786	0.796937	0.769231	0.791989	0.752212	0.810127	0.813584	0.765306	0.771451	0.790038	0.75997	0.793755	0.809934	0.909351	0.783826	0.830216	0.80411	0.844267	0.827586	0.778055	0.794781	0.907258	0.785023	0.818893	0.820186	0.817839	0.780113	0.772908	0.729097	0.781746	0.809722	0.78972	0.800299	0.772102	0.821775	0.805556	0.807093	0.752212	0.811118	0.784444	0.818344	0.834363	0.782022	0.783843	0.739403	0.807383	0.821593	0.752212	0.788048	0.794764	0.800696	0.878701	0.961259	0.78402	0.799301	0.800597	0.78402	0.715447	1	0.818356	0.780882	0.867521	0.814079	0.747161	0.680731	0.814132	0.799028	1	0.806011	0.790306	0.713789	0.800448	0.738676	0.795	0.733234	0.817708	0.77438	0.805556	0.815245	0.78518	0.767139	0.992405	0.9475	0.797912	0.74656	0.776732	0.725293	0.806011	1	0.784932	0.821664	0.766478	0.8	0.810443	0.802914	0.784355	0.906313	0.809963	0.880776	0.855629	0.817465	0.831412	0.79099	0.718274	0.77451	0.817987	0.763692	0.752009	0.816327	0.828317	0.855292	0.772812	0.813153	0.749619	0.69147	0.769022	0.835942	0.766801	0.780488	0.78658	0.795018	0.806262	0.810127	0.826469	0.840519	0.778509	2
OTU_312	0.737263	0.722951	0.682927	0.733761	0.489051	0.0930851	0.769179	0.670312	0.866902	0.801187	0.742245	0.724416	0.783525	0.670312	0.753592	0.489051	0.747688	0.758879	0.715213	0.772296	0.657475	0.776184	0.657475	0.815603	0.81264	0.789705	0.595411	0.75476	0.671131	0.673277	0.794352	0.744996	0.834893	0.779108	0.787172	0.782691	0.799281	0.673373	0.780934	0.791202	0.758621	0.745196	0.795235	0.929648	0.606138	0.771592	0.729984	0.0930851	0.577744	0.86637	0.670149	0.745196	0.764321	0.774214	0.671875	0.966019	0.630156	0.721573	0.757781	0.729167	0.700626	0.728077	0.755736	0.756387	0.682028	0.588968	0.804433	0.530461	0.750913	0.764314	0.670149	0.727179	0.755878	0.789905	0.738521	0.732812	0.751111	0.695964	0.481618	0.806377	0.763533	0.755119	0.759148	0.747634	0.752563	0.670149	0.819188	0.696558	0.629101	0.729758	0.858136	0.656527	0.513562	0.755117	0.521649	0.525458	0.521649	0.604113	0.521649	0.57671	0.767049	0.745601	0.748092	0.687787	0.997238	0.807471	0.858136	0.657475	0.786769	0.525458	0.71746	0.751799	0.747237	0.702515	0.761183	0.739748	0.747451	0.720588	0.525458	0.796389	0.791405	0.796651	0.730681	0.862626	0.801648	0.759273	0.746795	0.752775	0.706619	0.582343	0.521649	0.747677	0.749446	0.970109	0.769334	0.778515	0.706912	0.593388	0.957365	0.931973	0.58226	0.670312	0.892857	0.741985	0.656566	0.701041	0.855401	0.629227	0.700422	0.775978	0.521649	0.7424	0.816894	0.743126	0.753593	0.753701	0.892233	0.77991	0.516129	0.709402	0.72213	0.684372	0.752266	0.783005	0.746768	0.609103	0.516129	0.74652	0.737666	0.702679	0.768407	0.745621	0.779933	0.770552	0.750946	0.765741	0.726218	0.872798	0.750865	0.692893	0.753069	0.880562	0.792969	0.7337	0.829403	0.771614	0.715711	0.851852	0.847125	0.752782	0.811837	0.816894	0.81461	0.525458	0.798593	0.761209	0.77522	0.636163	0.858136	0.852107	0.779878	0.711893	0.795642	0.525458	0.72043	0.76032	0.707572	0.586453	0.860125	0.823483	0.732225	0.717764	0.787313	0.723996	0.872479	0.751369	0.784224	0.749221	0.711921	0.669468	0.640642	0.743185	0.761214	0.832922	0.774621	0.745763	0.771717	1	0.736154	0.635371	0.736032	0.782172	0.607527	0.866242	0.834893	0.866875	0.721837	0.669468	0.577744	0	0.761387	0.725257	0.749017	0.757412	0.0930851	0.530461	1	0.75513	0.751138	0.620076	0.801464	0.687787	0.700951	0.735598	0.837838	0.797224	0.678307	0.873847	0.74571	0.582857	0.726218	0.973615	0.758621	0.782825	0.719028	0.773183	0.771784	0.782825	0.755341	0.743356	0.604113	0.778586	0.757412	0.756737	0.759078	0.837171	0.582857	0.763584	0.809367	0.734057	0.77326	0.516129	0.785714	0.660966	0.933333	0.8359	0.784483	0.621656	0.751303	0.86755	0.670312	0.74465	0.749816	0.797173	0.718512	0.741516	0.742923	0.735766	0.634977	0.729709	0.785714	0	0.754298	0.753096	0.521649	0.796651	0.715059	0.698398	0.773996	0.759519	0.864865	0.0930851	0.803794	0.0930851	0.821976	0.746032	0.759159	0.870091	0.752274	0.3379	0.728432	0.513562	0.783531	0.589381	0.503962	0.708904	0.740891	0.741445	0.757024	0.76014	0.909747	0.729373	0.660441	0.745812	0.819575	0.764485	0.602339	0.738772	0.87972	0.758021	0.783821	0.797847	0.780039	0.779786	0.698712	0.724638	0.747098	0.72043	0.704488	0.741036	0.643805	0.767476	0.741679	0.761426	0.513562	0.787206	0.660826	0.794588	0.720056	0.861538	0.606138	0.735412	0.766362	0.772759	0.513562	0.742017	0.706912	0.78565	0.876441	0.956186	0.669468	0.758798	0.752366	0.669468	0.621656	1	0.777555	0.737249	0.709184	0.792184	0.740541	0.71086	0.736492	0.521649	1	0.671875	0.67609	0.620076	0.803167	0.710145	0.760638	0.754148	0.80178	0.711131	0.747415	0.772049	0.745882	0.619241	0.966851	0.935657	0.728583	0.710495	0.769904	0.710843	0.671875	1	0.741007	0.773519	0.820561	0.734177	0.767669	0.74939	0.675294	0.898305	0.817143	0.875759	0.847397	0.786389	0.77795	0.749612	0.716867	0.542808	0.844639	0.73812	0.603154	0.801231	0.80506	0.865471	0.664603	0.77678	0.746904	0.7962	0.741797	0.815	0.773866	0.761905	0.640426	0.749813	0.864341	0.763529	0.810917	0.820513	0.726218	2
OTU_290	0.473071	0.34	0.335679	0.299016	0.823868	0.757532	0.335491	0.713103	0.713786	0.518066	0.492512	0.47714	0.531926	0.713103	0.276942	0.823868	0.6564	0.601194	0.564593	0.435979	0.678474	0.545697	0.678474	0.534499	0.520509	0.501527	0.55857	0.532669	0.693151	0.441726	0.506018	0.324257	0.687292	0.507072	0.534464	0.351821	0.515733	0.61028	0.295139	0.505793	0.560111	0.556766	0.472506	0.954282	0.585349	0.550079	0.41481	0.757532	0.67483	0.91453	0.693626	0.556766	0.628463	0.467425	0.712905	0.967765	0.657162	0.491156	0.470494	0.462766	0.486205	0.29882	0.500556	0.461837	0.474735	0.733894	0.777989	0.627397	0.486952	0.474495	0.693626	0.619339	0.48791	0.569268	0.329531	0.481865	0.551743	0.454944	0.702607	0.51784	0.523349	0.576525	0.448276	0.531867	0.471475	0.693626	0.833686	0.496324	0.660339	0.609756	0.576981	0.517857	0.674603	0.303371	0.765502	0.760513	0.765502	0.586137	0.765502	0.721347	0.294718	0.520087	0.503382	0.444303	0.999274	0.566125	0.576981	0.678474	0.522137	0.760513	0.409311	0.448081	0.279468	0.438433	0.511983	0.35557	0.546466	0.506824	0.760513	0.521565	0.721698	0.541205	0.38429	0.610809	0.512433	0.464447	0.66829	0.619865	0.521034	0.702665	0.765502	0.4738	0.309182	0.988389	0.47043	0.518154	0.562426	0.702364	0.867055	0.952784	0.625086	0.713103	0.945118	0.493778	0.633136	0.519529	0.577084	0.54336	0.42089	0.53039	0.765502	0.504624	0.506329	0.441676	0.462039	0.769182	0.772981	0.324541	0.670274	0.563953	0.428219	0.540558	0.499156	0.578176	0.483485	0.621477	0.670274	0.452894	0.34154	0.339166	0.3196	0.555619	0.521354	0.747983	0.46751	0.34904	0.422986	0.902001	0.45733	0.892107	0.312615	0.931281	0.82518	0.263714	0.575319	0.589943	0.485207	0.57866	0.583232	0.546682	0.524413	0.506329	0.554487	0.760513	0.560199	0.641711	0.503445	0.50266	0.576981	0.573364	0.530208	0.490242	0.347732	0.760513	0.747119	0.443182	0.480243	0.731228	0.61039	0.657388	0.535868	0.572349	0.34265	0.622249	0.703774	0.546864	0.508545	0.515855	0.498248	0.689126	0.52801	0.468733	0.452113	0.707226	0.452356	0.323874	0.45874	1	0.185666	0.531128	0.453782	0.517277	0.620713	0.916783	0.687292	0.596913	0.31415	0.689126	0.67483	0.754298	0.472267	0.466706	0.553581	0.464554	0.757532	0.627397	1	0.481521	0.338951	0.489576	0.659942	0.444303	0.404309	0.397767	0.862391	0.518227	0.594662	0.608279	0.487313	0.6244	0.422986	0.983345	0.723339	0.491112	0.43271	0.458787	0.492981	0.491112	0.396248	0.480364	0.586137	0.504961	0.451246	0.284814	0.31401	0.860357	0.6244	0.616397	0.672414	0.626234	0.507742	0.670274	0.740714	0.53375	0.971244	0.597222	0.4711	0.479333	0.48849	0.810606	0.713103	0.4375	0.481253	0.529441	0.434756	0.443567	0.480274	0.431182	0.473721	0.472873	0.740714	0.754298	0	0.537047	0.765502	0.541205	0.535414	0.363388	0.503719	0.445046	0.696955	0.757532	0.513964	0.757532	0.546147	0.480682	0.41206	0.602372	0.431614	0.748744	0.45496	0.674603	0.486473	0.726634	0.612606	0.435834	0.521289	0.268482	0.528302	0.492158	0.770192	0.496174	0.753283	0.489514	0.596091	0.608901	0.619748	0.48144	0.817442	0.447866	0.525762	0.486743	0.518308	0.552403	0.45104	0.324883	0.521077	0.747119	0.451004	0.506904	0.522742	0.529251	0.47677	0.639495	0.674603	0.529683	0.635471	0.518426	0.75627	0.901862	0.585349	0.278993	0.508621	0.55307	0.674603	0.515366	0.562426	0.666104	0.61182	0.981349	0.689126	0.500554	0.519384	0.689126	0.479333	1	0.518229	0.442681	0.898624	0.521218	0.316794	0.641549	0.565365	0.765502	1	0.712905	0.651324	0.476432	0.412272	0.34868	0.820372	0.723301	0.514929	0.538689	0.503863	0.51394	0.47669	0.58159	0.991285	0.976812	0.491889	0.676825	0.60702	0.254861	0.712905	1	0.428977	0.556942	0.830966	0.520588	0.562297	0.563063	0.607027	0.703603	0.86782	0.608289	0.58937	0.494112	0.800266	0.505119	0.28591	0.687764	0.911848	0.623053	0.585432	0.529529	0.517258	0.916667	0.52082	0.49226	0.28961	0.779758	0.732799	0.524144	0.362688	0.642899	0.53576	0.469783	0.891274	0.567539	0.518939	0.518842	0.422986	1
OTU_63	0.492237	0.544643	0.570607	0.551116	0.810726	0.752722	0.535792	0.644306	0.72111	0.506166	0.516609	0.524492	0.48836	0.644306	0.522817	0.810726	0.741427	0.491144	0.59926	0.47957	0.698276	0.358861	0.698276	0.405631	0.555662	0.508214	0.591065	0.0893939	0.599528	0.485129	0.338578	0.518093	0.692193	0.365165	0.575656	0.526702	0.373101	0.628415	0.542916	0.381984	0.5617	0.375935	0.512352	0.957937	0.613604	0.5063	0.48549	0.752722	0.66078	0.913619	0.6	0.375935	0.60396	0.493893	0.645086	0.964511	0.665224	0.623188	0.496411	0.507544	0.52396	0.535312	0.310526	0.611968	0.479659	0.742515	0.723284	0.623624	0.531109	0.478647	0.6	0.60733	0.485908	0.571065	0.548611	0.53103	0.514434	0.498396	0.715892	0.36515	0.467874	0.598566	0.492055	0.392857	0.509071	0.6	0.847547	0.538026	0.667628	0.594903	0.606588	0.639413	0.698401	0.516609	0.758514	0.75406	0.758514	0.615439	0.758514	0.741838	0.562268	0.498266	0.304027	0.50677	0.999199	0.540168	0.606588	0.698276	0.349584	0.75406	0.445342	0.50257	0.514072	0.489861	0.470035	0.551865	0.508108	0.540038	0.75406	0.475676	0.725796	0.500259	0.516317	0.617109	0.553686	0.537507	0.626667	0.640845	0.584345	0.696442	0.758514	0.472801	0.543761	0.986389	0.525773	0.367823	0.534869	0.6096	0.882748	0.951351	0.632192	0.644306	0.933754	0.506187	0.644197	0.553137	0.580417	0.567989	0.511043	0.438728	0.758514	0.321502	0.559585	0.500571	0.510451	0.742718	0.791381	0.533333	0.699773	0.584459	0.506165	0.376866	0.315196	0.550902	0.528729	0.638869	0.699773	0.516276	0.524793	0.55198	0.527538	0.374575	0.513706	0.737299	0.545298	0.525571	0.514654	0.885758	0.492721	0.879297	0.521493	0.931088	0.854642	0.558824	0.56634	0.568747	0.517977	0.600159	0.582241	0.539834	0.380773	0.559585	0.576598	0.75406	0.550314	0.646173	0.380781	0.530104	0.606588	0.595736	0.530278	0.473883	0.542019	0.75406	0.74177	0.472778	0.514715	0.737791	0.648861	0.662921	0.398299	0.579077	0.550332	0.601316	0.715686	0.642331	0.362879	0.226885	0.521186	0.718968	0.552649	0.499716	0.479098	0.707235	0.501325	0.513777	0.437464	1	0.534183	0.573431	0.53676	0.344152	0.638102	0.888106	0.692193	0.606853	0.579675	0.718968	0.66078	0.753096	0.470356	0.477439	0.531713	0.494487	0.752722	0.623624	1	0.510182	0.525611	0.633657	0.664438	0.50677	0.50625	0.495949	0.828996	0.357102	0.601179	0.62622	0.540936	0.63246	0.514654	0.982456	0.678091	0.520812	0.512651	0.504206	0.559762	0.520812	0.50472	0.518648	0.615439	0.341419	0.472595	0.535291	0.5241	0.813988	0.63246	0.522327	0.676487	0.708304	0.401079	0.699773	0.804825	0.514401	0.972397	0.587179	0.528292	0.62596	0.578714	0.810323	0.644306	0.501133	0.508651	0.356069	0.500936	0.512443	0.424658	0.481739	0.590096	0.501471	0.804825	0.753096	0.537047	0	0.758514	0.500259	0.533925	0.577164	0.337662	0.517558	0.69509	0.752722	0.365222	0.752722	0.538678	0.429365	0.495291	0.625443	0.461982	0.733333	0.48563	0.698401	0.500529	0.715484	0.641691	0.504994	0.317023	0.543266	0.346003	0.535242	0.788151	0.549313	0.764923	0.526821	0.579646	0.587151	0.653762	0.472684	0.832552	0.485935	0.445993	0.536869	0.369952	0.569361	0.473316	0.563593	0.452903	0.74177	0.484639	0.531548	0.557679	0.56229	0.490805	0.614339	0.698401	0.517819	0.446825	0.377778	0.71824	0.91338	0.613604	0.558669	0.369364	0.539901	0.698401	0.401073	0.534869	0.675532	0.620523	0.976228	0.718968	0.500872	0.379921	0.718968	0.62596	1	0.36029	0.494925	0.886491	0.359954	0.530922	0.719061	0.472716	0.758514	1	0.645086	0.653949	0.625087	0.553468	0.57081	0.828656	0.743213	0.356335	0.561619	0.485932	0.50333	0.514047	0.621837	0.990392	0.973621	0.538098	0.663021	0.588923	0.542176	0.645086	1	0.494863	0.557493	0.859504	0.373978	0.543253	0.484053	0.626876	0.707825	0.867868	0.636026	0.519074	0.500533	0.788712	0.355263	0.536615	0.683333	0.901398	0.467991	0.60913	0.386454	0.407626	0.910868	0.532301	0.519343	0.540478	0.829268	0.73913	0.576814	0.566419	0.628022	0.576594	0.53019	0.887462	0.582917	0.416887	0.561134	0.514654	1
OTU_145	0.746918	0.733878	0.722169	0.758294	0.441624	0.536082	0.783838	0.68125	0.864336	0.803922	0.752024	0.746221	0.793388	0.68125	0.766595	0.441624	0.743658	0.749053	0.746133	0.787461	0.633929	0.78033	0.633929	0.81684	0.814566	0.799375	0.612245	0.761977	0.651446	0.697111	0.795692	0.757553	0.838796	0.778891	0.795785	0.79017	0.797712	0.686321	0.795995	0.794045	0.779412	0.746857	0.799206	0.914508	0.63602	0.776588	0.736471	0.536082	0.652111	0.835267	0.648318	0.746857	0.775061	0.779384	0.678683	0.957711	0.674064	0.748954	0.761679	0.738818	0.72511	0.748808	0.75816	0.755963	0.699269	0.625874	0.791501	0.618847	0.768619	0.773873	0.648318	0.738241	0.779292	0.799623	0.76227	0.746118	0.769963	0.713778	0.563158	0.806977	0.779817	0.765306	0.763806	0.742243	0.763265	0.648318	0.814607	0.708747	0.673157	0.735789	0.863785	0.696782	0.580139	0.775451	0	0.088	0	0.634177	0	0.659051	0.780013	0.767896	0.752483	0.716606	0.997183	0.815578	0.863785	0.633929	0.792816	0.088	0.727057	0.753247	0.760615	0.715272	0.766234	0.76283	0.76935	0.721145	0.088	0.797753	0.786017	0.80227	0.736037	0.861775	0.807873	0.771511	0.759574	0.768537	0.717469	0.629139	0	0.769394	0.768275	0.969529	0.772391	0.780731	0.726277	0.609555	0.957158	0.933333	0.633333	0.68125	0.89372	0.761509	0.67875	0.735185	0.86026	0.65874	0.715004	0.781524	0	0.745994	0.81684	0.751804	0.761775	0.769746	0.894558	0.785166	0.584483	0.723698	0.729011	0.692857	0.752843	0.783701	0.761509	0.618474	0.584483	0.760727	0.746094	0.736014	0.776368	0.74728	0.795891	0.785104	0.766517	0.771313	0.738462	0.871032	0.760855	0.726817	0.761699	0.862319	0.813592	0.762529	0.838162	0.782796	0.73831	0.853403	0.849321	0.777778	0.813758	0.81684	0.829496	0.088	0.809917	0.770428	0.774983	0.681672	0.863785	0.853638	0.791135	0.74611	0.800471	0.088	0.701258	0.765802	0.723661	0.616197	0.862573	0.81782	0.74333	0.743339	0.799876	0.738997	0.86671	0.760394	0.78084	0.75661	0.725103	0.60503	0.651014	0.75	0.768269	0.828073	0.781348	0.759151	0.780537	1	0.751145	0.670588	0.751807	0.783602	0.620643	0.851852	0.838796	0.86651	0.750638	0.60503	0.652111	0.521649	0.774477	0.738788	0.775715	0.761295	0.536082	0.618847	1	0.765827	0.755505	0.7	0.778819	0.716606	0.71588	0.742625	0.843803	0.797821	0.702194	0.875185	0.755054	0.633842	0.738462	0.967568	0.766667	0.790192	0.727787	0.779099	0.784192	0.790192	0.760165	0.760902	0.634177	0.780795	0.762129	0.762737	0.768267	0.844884	0.633842	0.754826	0.807279	0.77675	0.772161	0.584483	0.799028	0.703232	0.940415	0.84372	0.782797	0.662935	0.760208	0.856341	0.68125	0.751425	0.773024	0.802947	0.726582	0.747475	0.753049	0.745455	0.69526	0.731183	0.799028	0.521649	0.765502	0.758514	0	0.80227	0.739556	0.730129	0.772074	0.765844	0.863415	0.536082	0.801549	0.536082	0.82815	0.750378	0.768087	0.872308	0.757173	0.516461	0.737472	0.580139	0.788653	0.637931	0.558462	0.725806	0.738386	0.756226	0.759513	0.7787	0.909913	0.745499	0.676819	0.758146	0.82716	0.770677	0.648148	0.755193	0.872792	0.765177	0.788579	0.809863	0.783837	0.767306	0.719015	0.750839	0.744574	0.701258	0.726589	0.73756	0.672113	0.786909	0.749458	0.724693	0.580139	0.798052	0.672909	0.7937	0.743802	0.859375	0.63602	0.749007	0.763456	0.781012	0.580139	0.754181	0.726277	0.787579	0.876129	0.955381	0.60503	0.76393	0.743017	0.60503	0.662935	1	0.779786	0.749424	0.739899	0.794282	0.766894	0.72791	0.728571	0	1	0.678683	0.698135	0.66129	0.813168	0.74268	0.78169	0.743865	0.800954	0.728546	0.76173	0.787492	0.757221	0.643432	0.969101	0.928571	0.749209	0.714286	0.772807	0.741772	0.678683	1	0.746043	0.788528	0.824859	0.747483	0.792006	0.747954	0.688159	0.901314	0.819231	0.878658	0.853112	0.787745	0.798151	0.750195	0.741306	0.614122	0.84989	0.732124	0.656489	0.795158	0.807028	0.860731	0.684049	0.782832	0.762855	0.814433	0.75	0.8202	0.788449	0.774164	0.642094	0.764312	0.866928	0.775976	0.811512	0.820472	0.738462	7
OTU_208	0.456866	0.549439	0.599788	0.579286	0.846526	0.796519	0.481391	0.73954	0.656067	0.408085	0.487867	0.436275	0.208193	0.73954	0.541727	0.846526	0.754318	0.546667	0.553571	0.480471	0.72743	0.448705	0.72743	0.451656	0.463514	0.461244	0.600228	0.501794	0.72007	0.512155	0.406663	0.491397	0.657067	0.452428	0.515837	0.491319	0.411197	0.592874	0.540136	0.438284	0.491597	0.489442	0.424746	0.966224	0.638809	0.399468	0.491173	0.796519	0.698887	0.923307	0.719741	0.489442	0.615537	0.420976	0.739387	0.977327	0.705578	0.621472	0.444998	0.472089	0.5376	0.536971	0.46484	0.614219	0.510685	0.76718	0.761236	0.67385	0.403621	0.381884	0.719741	0.594219	0.382923	0.479848	0.52335	0.509985	0.279931	0.526599	0.750591	0.448308	0.416754	0.541158	0.443731	0.47265	0.414162	0.719741	0.863877	0.523552	0.704493	0.627063	0.487398	0.686066	0.755162	0.522963	0.80227	0.796651	0.80227	0.638761	0.80227	0.784406	0.537341	0.418249	0.477379	0.528169	0.999394	0.550431	0.487398	0.72743	0.407519	0.796651	0.464305	0.493772	0.526627	0.495135	0.410053	0.581121	0.420044	0.533114	0.796651	0.379779	0.696743	0	0.464304	0.517702	0.463245	0.520751	0.60091	0.648822	0.54342	0.749706	0.80227	0.429752	0.549172	0.989697	0.475306	0.427926	0.492437	0.724508	0.855642	0.953599	0.698458	0.73954	0.94841	0.415542	0.645161	0.561622	0.459086	0.616219	0.515486	0.411674	0.80227	0.483563	0.464714	0.453476	0.439257	0.719491	0.770238	0.508403	0.755294	0.603246	0.529932	0.542986	0.467952	0.490605	0.510401	0.659562	0.755294	0.46284	0.555057	0.556609	0.507634	0.489995	0.412245	0.706945	0.528056	0.512195	0.515427	0.906745	0.441028	0.907273	0.524951	0.939339	0.880141	0.562934	0.443919	0.506487	0.529839	0.501528	0.497198	0.50965	0.436613	0.464714	0.502183	0.796651	0.457379	0.611503	0.415857	0.575056	0.487398	0.504722	0.443942	0.462459	0.466176	0.796651	0.778929	0.439049	0.541294	0.764985	0.571632	0.600403	0.540318	0.524769	0.526172	0.607713	0.666225	0.686147	0.409183	0.474433	0.465192	0.707106	0.557497	0.444217	0.413033	0.653061	0.433285	0.499749	0.430661	1	0.5345	0.535488	0.535219	0.415816	0.66129	0.921893	0.657067	0.502685	0.590306	0.707106	0.698887	0.796651	0.424519	0.491411	0.441798	0.430075	0.796519	0.67385	1	0.427126	0.534466	0.668536	0.654583	0.528169	0.543319	0.447205	0.867622	0.403406	0.577117	0.515897	0.523955	0.697887	0.515427	0.98793	0.651481	0.422946	0.504429	0.445402	0.543726	0.422946	0.443662	0.491543	0.638761	0.412955	0.456382	0.523176	0.528565	0.860651	0.697887	0.592048	0.604995	0.754347	0.452849	0.755294	0.830557	0.519503	0.970393	0.457345	0.434741	0.670034	0.524141	0.786576	0.73954	0.492582	0.478349	0.419386	0.541103	0.452782	0.456556	0.431169	0.642857	0.472265	0.830557	0.796651	0.541205	0.500259	0.80227	0	0.523136	0.609171	0.42398	0.430639	0.662706	0.796519	0.407514	0.796519	0.395805	0.444034	0.433668	0.524647	0.402185	0.78481	0.447163	0.755162	0.390656	0.75448	0.687059	0.518283	0.470683	0.504573	0.434154	0.416451	0.759931	0.529381	0.773184	0.419118	0.474733	0.532064	0.691545	0.429477	0.814116	0.416709	0.462269	0.478782	0.427786	0.517905	0.486778	0.596774	0.493541	0.778929	0.50504	0.49132	0.57725	0.532442	0.4453	0.571351	0.755162	0.398167	0.62907	0.419465	0.739577	0.929461	0.638809	0.588987	0.449261	0.456796	0.755162	0.497843	0.492437	0.645128	0.511651	0.979506	0.707106	0.445777	0.479873	0.707106	0.670034	1	0.43159	0.524242	0.912727	0.4111	0.530211	0.753114	0.491944	0.80227	1	0.739387	0.621714	0.668536	0.487111	0.591169	0.839369	0.766628	0.405497	0.515135	0.416976	0.436932	0.514918	0.664931	0.992727	0.978788	0.428415	0.673607	0.546926	0.545929	0.739387	1	0.443648	0.490342	0.882353	0.510684	0.503579	0.492529	0.591599	0.611203	0.870414	0.535644	0.512919	0.441319	0.794306	0.477964	0.573409	0.727543	0.912575	0.629691	0.656571	0.425304	0.452414	0.921875	0.572692	0.384732	0.56939	0.850608	0.745665	0.458315	0.534752	0.593111	0.579181	0.518537	0.90088	0.485656	0.447032	0.459233	0.515427	2
OTU_355	0.553444	0.53881	0.539174	0.55054	0.789377	0.71558	0.568337	0.675768	0.740403	0.461843	0.575829	0.522639	0.51679	0.675768	0.553444	0.789377	0.714731	0.585077	0.503587	0.582618	0.656198	0.554354	0.656198	0.586614	0.531461	0.547514	0.596386	0.540912	0.654852	0.522105	0.546099	0.523134	0.67462	0.546705	0.634527	0.574837	0.550375	0.551669	0.568787	0.554768	0.501639	0.542989	0.594527	0.953575	0.594192	0.463198	0.547902	0.71558	0.638333	0.913824	0.654269	0.542989	0.540594	0.588924	0.676621	0.970776	0.640523	0.591716	0.571509	0.544239	0.562375	0.543714	0.524164	0.608227	0.506657	0.732824	0.762997	0.610197	0.526284	0.540525	0.654269	0.647632	0.52768	0.474665	0.533165	0.569581	0.494956	0.537992	0.683621	0.576586	0.539844	0.448276	0.577605	0.530809	0.546605	0.654269	0.841969	0.552097	0.639935	0.478884	0.59735	0.583266	0.667542	0.542147	0.739556	0.732206	0.739556	0.59402	0.739556	0.69823	0.573928	0.532847	0.525819	0.516713	0.999059	0.618218	0.59735	0.656198	0.551454	0.732206	0.532616	0.584544	0.537759	0.523522	0.546001	0.567601	0.489152	0.548544	0.732206	0.511864	0.707113	0.523136	0.525	0.639319	0.518138	0.534105	0.613905	0.568367	0.580026	0.675862	0.739556	0.523179	0.545289	0.985915	0.586823	0.543528	0.530726	0.648084	0.889137	0.943192	0.651793	0.675768	0.942883	0.518916	0.560359	0.523843	0.589786	0.546318	0.539113	0.508304	0.739556	0.518253	0.539908	0.568409	0.549741	0.73582	0.77796	0.5615	0.665794	0.597355	0.556774	0.490895	0.524765	0.603876	0.536449	0.626677	0.665794	0.553089	0.545283	0.514483	0.55625	0.543593	0.464112	0.648413	0.543371	0.551922	0.565669	0.89053	0.572893	0.860356	0.554762	0.933032	0.841967	0.533291	0.533591	0.436647	0.560256	0.599496	0.577907	0.458927	0.572654	0.539908	0.586275	0.732206	0.427788	0.702632	0.520047	0.540663	0.59735	0.593659	0.502687	0.484089	0.573506	0.732206	0.661431	0.57294	0.582361	0.729592	0.644409	0.683863	0.489439	0.520557	0.583111	0.553318	0.73886	0.659141	0.533714	0.516399	0.49433	0.657724	0.556369	0.55621	0.555991	0.716535	0.57112	0.530275	0.550517	1	0.526713	0.515221	0.522534	0.535195	0.625791	0.900267	0.67462	0.627339	0.554153	0.657724	0.638333	0.715059	0.540775	0.542875	0.443614	0.576622	0.71558	0.610197	1	0.589256	0.561006	0.578361	0.651241	0.516713	0.577147	0.529555	0.85396	0.555496	0.522727	0.64964	0.532104	0.65207	0.565669	0.985102	0.677803	0.550464	0.571339	0.577314	0.565721	0.550464	0.54498	0.52381	0.59402	0.531682	0.56052	0.552014	0.560139	0.852486	0.65207	0.595924	0.687424	0.70008	0.553353	0.665794	0.794509	0.491463	0.964782	0.556224	0.601673	0.57815	0.55	0.82517	0.675768	0.589685	0.51577	0.567116	0.563189	0.565728	0.526713	0.531684	0.572741	0.556575	0.794509	0.715059	0.535414	0.533925	0.739556	0.523136	0	0.571036	0.533411	0.559685	0.732249	0.71558	0.55064	0.71558	0.5	0.5387	0.550974	0.638776	0.531047	0.705616	0.545234	0.667542	0.552157	0.682498	0.602379	0.552425	0.499002	0.544781	0.520253	0.542992	0.785971	0.522742	0.742616	0.530625	0.513201	0.503831	0.618015	0.505949	0.826796	0.56236	0.515206	0.546381	0.541049	0.606756	0.529841	0.578913	0.543779	0.661431	0.517608	0.570802	0.54566	0.492386	0.551929	0.519798	0.667542	0.450969	0.52907	0.548282	0.66005	0.903777	0.594192	0.569549	0.521687	0.457161	0.667542	0.446643	0.530726	0.654224	0.6497	0.976873	0.657724	0.533088	0.511734	0.657724	0.57815	1	0.548739	0.57361	0.868791	0.554585	0.536095	0.688058	0.47354	0.739556	1	0.676621	0.485477	0.578361	0.569325	0.545517	0.799314	0.744243	0.561608	0.52861	0.5	0.556067	0.528471	0.579686	0.988711	0.972872	0.517487	0.691796	0.612903	0.511171	0.676621	1	0.547986	0.426471	0.857633	0.540451	0.382861	0.48374	0.55	0.716705	0.865236	0.651489	0.637349	0.49714	0.729291	0.536369	0.53964	0.635004	0.896768	0.626087	0.617555	0.563449	0.572676	0.921358	0.543796	0.543017	0.574939	0.816257	0.753543	0.542931	0.573538	0.574543	0.57318	0.53794	0.899059	0.447575	0.575911	0.543315	0.565669	1
OTU_410	0.529809	0.399566	0.281678	0.289212	0.782857	0.696395	0.424745	0.688696	0.73913	0.604275	0.556575	0.521452	0.593081	0.688696	0.384875	0.782857	0.660267	0.63292	0.591724	0.528879	0.645548	0.583333	0.645548	0.623174	0.618977	0.583562	0.549801	0.578164	0.645105	0.431939	0.596144	0.411089	0.734844	0.584091	0.597583	0.455469	0.604615	0.614186	0.444712	0.597095	0.615812	0.598052	0.565015	0.944444	0.525738	0.609357	0.455533	0.696395	0.654822	0.909261	0.643295	0.598052	0.641379	0.548189	0.688425	0.969553	0.613014	0.517928	0.548894	0.494631	0.431649	0.393396	0.550527	0.513613	0.481077	0.705357	0.77605	0.587124	0.553178	0.54065	0.643295	0.62364	0.532855	0.620043	0.405878	0.538165	0.602862	0.456871	0.668761	0.616403	0.573047	0.614276	0.522554	0.576411	0.542572	0.643295	0.828365	0.53529	0.614726	0.6226	0.668468	0.444746	0.575145	0.394558	0.730129	0.727189	0.730129	0.526627	0.730129	0.635755	0.405267	0.553451	0.539733	0.424471	0.999019	0.599692	0.668468	0.645548	0.583194	0.727189	0.444216	0.515208	0.380069	0.470881	0.579294	0.37653	0.593009	0.548867	0.727189	0.609023	0.727145	0.609171	0.457029	0.692279	0.592999	0.531386	0.682505	0.622271	0.564505	0.6337	0.730129	0.52027	0.41069	0.986301	0.549008	0.584938	0.56845	0.661934	0.894525	0.951673	0.591453	0.688696	0.9375	0.547574	0.61878	0.531114	0.659794	0.504174	0.453906	0.607887	0.730129	0.543137	0.60621	0.524044	0.517943	0.760376	0.80577	0.447002	0.569364	0.542969	0.422302	0.536494	0.543218	0.619658	0.529036	0.597188	0.569364	0.508816	0.37231	0.39909	0.41962	0.598573	0.58954	0.745083	0.533376	0.43927	0.460922	0.898123	0.532777	0.858812	0.3881	0.918017	0.788023	0.332843	0.645833	0.626744	0.46014	0.669361	0.668798	0.566645	0.619921	0.60621	0.622539	0.727189	0.638024	0.68306	0.578674	0.438582	0.668468	0.670795	0.611831	0.517893	0.486275	0.727189	0.726496	0.541401	0.472183	0.70188	0.689241	0.692214	0.55516	0.614	0.453737	0.626087	0.74078	0.566986	0.588696	0.558599	0.550753	0.661948	0.528244	0.530201	0.5097	0.723077	0.529711	0.415715	0.529342	1	0.323615	0.528549	0.499323	0.595914	0.595021	0.903315	0.734844	0.691599	0.331768	0.661948	0.654822	0.698398	0.535735	0.477502	0.597378	0.532277	0.696395	0.587124	1	0.547214	0.406228	0.36338	0.699934	0.424471	0.40708	0.470626	0.851409	0.599366	0.612809	0.702797	0.53208	0.590598	0.460922	0.984466	0.732117	0.575245	0.500335	0.533371	0.551786	0.575245	0.484308	0.539482	0.526627	0.586343	0.524484	0.399458	0.40915	0.860485	0.590598	0.673456	0.7	0.558477	0.579009	0.569364	0.722727	0.511976	0.966281	0.661445	0.565431	0.293425	0.556586	0.823899	0.688696	0.519902	0.536646	0.605123	0.436691	0.52851	0.509397	0.50407	0.379341	0.522959	0.722727	0.698398	0.363388	0.577164	0.730129	0.609171	0.571036	0	0.580012	0.516814	0.747954	0.696395	0.609667	0.696395	0.638208	0.519182	0.49242	0.698181	0.524788	0.68471	0.514214	0.575145	0.569155	0.687726	0.5379	0.446915	0.573823	0.367232	0.583951	0.56298	0.807331	0.525503	0.72935	0.56773	0.660453	0.638033	0.544224	0.497755	0.827711	0.531816	0.602286	0.591125	0.586284	0.594488	0.475088	0.260905	0.543989	0.726496	0.464185	0.570607	0.512638	0.557823	0.538133	0.666667	0.575145	0.599666	0.621708	0.605754	0.752177	0.879886	0.525738	0.296043	0.580683	0.620945	0.575145	0.550471	0.56845	0.697539	0.705519	0.973913	0.661948	0.561812	0.587382	0.661948	0.293425	1	0.585324	0.455158	0.867575	0.602254	0.406685	0.62072	0.610721	0.730129	1	0.688425	0.654834	0.2895	0.515525	0.316343	0.807388	0.719344	0.606976	0.547701	0.533042	0.581369	0.52549	0.529825	0.988224	0.969697	0.53268	0.677395	0.629236	0.301812	0.688425	1	0.49844	0.606916	0.826958	0.56008	0.60595	0.611392	0.612451	0.765477	0.853812	0.708517	0.674476	0.572928	0.802653	0.559645	0.257908	0.620311	0.88941	0.620998	0.565471	0.613624	0.606014	0.905927	0.510687	0.572383	0.310319	0.749769	0.738525	0.609865	0.464219	0.672691	0.566667	0.514687	0.882194	0.613596	0.614307	0.623258	0.460922	1
OTU_52	0.422883	0.517164	0.563055	0.545455	0.827348	0.77459	0.494007	0.665744	0.704791	0.44995	0.46832	0.461538	0.424723	0.665744	0.509014	0.827348	0.728814	0.449387	0.576879	0.464903	0.688933	0.319444	0.688933	0.285111	0.494118	0.466054	0.561336	0.340269	0.639503	0.509309	0.197392	0.46792	0.671691	0.276923	0.534225	0.4995	0.215981	0.596424	0.501992	0.24158	0.499154	0.296565	0.433186	0.960581	0.610897	0.446419	0.447581	0.77459	0.653717	0.915926	0.640884	0.296565	0.604639	0.445814	0.666436	0.960581	0.666667	0.608059	0.433871	0.431684	0.535301	0.487194	0.285892	0.601719	0.484281	0.739892	0.689882	0.636304	0.458518	0.427346	0.640884	0.585723	0.446245	0.521718	0.499444	0.488802	0.464147	0.493452	0.719381	0.263566	0.472856	0.549199	0.41913	0.303628	0.451441	0.640884	0.849967	0.477919	0.668844	0.604154	0.530194	0.661028	0.72379	0.513369	0.772074	0.767283	0.772074	0.612572	0.772074	0.75957	0.503608	0.473165	0.279291	0.51716	0.999305	0.564663	0.530194	0.688933	0.247045	0.767283	0.4629	0.476706	0.4924	0.461124	0.472389	0.540644	0.45165	0.517117	0.767283	0.403183	0.706497	0.42398	0.423055	0.551005	0.479238	0.476738	0.610253	0.621573	0.520235	0.72107	0.772074	0.4169	0.523987	0.988186	0.460275	0.2103	0.527316	0.660181	0.862998	0.955466	0.643045	0.665744	0.931393	0.446408	0.603392	0.546856	0.514464	0.576577	0.498566	0.354582	0.772074	0.294269	0.490706	0.431438	0.450267	0.726637	0.774982	0.475996	0.721477	0.601591	0.516184	0.385666	0.279319	0.510556	0.473389	0.629534	0.721477	0.460519	0.501115	0.531631	0.477557	0.295244	0.463453	0.726883	0.495863	0.484056	0.478212	0.877038	0.431991	0.895212	0.495708	0.933471	0.871505	0.520902	0.521249	0.541929	0.530269	0.519936	0.524979	0.516816	0.280579	0.490706	0.532817	0.767283	0.497204	0.624487	0.233782	0.546482	0.530194	0.530588	0.467588	0.473438	0.474096	0.767283	0.758127	0.409632	0.506993	0.739042	0.59	0.644515	0.434505	0.530864	0.511799	0.601449	0.694844	0.65228	0.15201	0.296508	0.486782	0.698973	0.508259	0.440463	0.442277	0.697128	0.432208	0.48059	0.451148	1	0.50385	0.542893	0.485649	0.220172	0.631477	0.895819	0.671691	0.541682	0.571908	0.698973	0.653717	0.773996	0.421024	0.490449	0.488952	0.432099	0.77459	0.636304	1	0.463945	0.491413	0.63447	0.636779	0.51716	0.482353	0.41444	0.817816	0.214078	0.57824	0.561477	0.476163	0.643279	0.478212	0.981237	0.647649	0.436598	0.467435	0.442791	0.492072	0.436598	0.434003	0.459977	0.612572	0.212103	0.421934	0.49676	0.489947	0.801075	0.643279	0.470361	0.653518	0.718929	0.284084	0.721477	0.806409	0.499688	0.967497	0.532942	0.457533	0.636995	0.50974	0.792074	0.665744	0.436053	0.474725	0.286844	0.520821	0.447991	0.474481	0.428971	0.608696	0.429392	0.806409	0.773996	0.503719	0.337662	0.772074	0.42398	0.533411	0.580012	0	0.443501	0.668465	0.77459	0.227377	0.77459	0.488574	0.453363	0.410284	0.556068	0.437158	0.761153	0.412371	0.72379	0.414353	0.73207	0.662475	0.492711	0.319285	0.491441	0.263596	0.468565	0.760363	0.481138	0.74933	0.461242	0.53031	0.5697	0.670373	0.44482	0.816173	0.424584	0.36881	0.48528	0.219053	0.55336	0.488928	0.556927	0.485664	0.758127	0.495672	0.460603	0.535919	0.540053	0.439024	0.595032	0.72379	0.460126	0.527435	0.21458	0.739103	0.923025	0.610897	0.544609	0.247678	0.477236	0.72379	0.412091	0.527316	0.644172	0.560549	0.977931	0.698973	0.44382	0.280078	0.698973	0.636995	1	0.21547	0.498061	0.901457	0.238789	0.498891	0.725352	0.425106	0.772074	1	0.666436	0.638837	0.636192	0.50445	0.561817	0.83004	0.758643	0.223752	0.531558	0.449972	0.494786	0.480409	0.626474	0.991661	0.977099	0.480616	0.635728	0.559745	0.53109	0.666436	1	0.409116	0.509196	0.868125	0.336346	0.533477	0.418633	0.593231	0.672782	0.867245	0.565025	0.412456	0.423622	0.790396	0.295311	0.525832	0.699933	0.908906	0.514061	0.612192	0.249421	0.275014	0.90978	0.514411	0.452282	0.53159	0.834428	0.730395	0.490122	0.519733	0.60857	0.529044	0.475292	0.889853	0.535219	0.280323	0.490349	0.478212	1
OTU_120	0.344111	0.446305	0.504217	0.483221	0.826756	0.764195	0.415277	0.725755	0.670291	0.484863	0.377574	0.422764	0.42835	0.725755	0.442997	0.826756	0.704234	0.580738	0.551208	0.377836	0.69499	0.503426	0.69499	0.467532	0.515276	0.464895	0.490467	0.510226	0.711196	0.437192	0.440584	0.426503	0.678916	0.455775	0.434807	0.384372	0.457719	0.580605	0.450961	0.454135	0.520958	0.493425	0.342494	0.960667	0.54325	0.510438	0.400581	0.764195	0.638102	0.910418	0.710006	0.493425	0.629149	0.340334	0.726397	0.970957	0.685069	0.582524	0.325437	0.397761	0.44811	0.457078	0.480562	0.560554	0.443837	0.713427	0.747709	0.597488	0.408175	0.375543	0.710006	0.527295	0.377421	0.55881	0.464027	0.399187	0.467102	0.439686	0.692256	0.463168	0.447511	0.567956	0.285878	0.486652	0.274212	0.710006	0.856867	0.426911	0.685499	0.635781	0.562958	0.61378	0.705298	0.462039	0.765844	0.762	0.765844	0.543963	0.765844	0.743065	0.444269	0.427861	0.492935	0.451964	0.999331	0.530463	0.562958	0.69499	0.447869	0.762	0.381037	0.41108	0.445115	0.422915	0.4228	0.476004	0.491713	0.475242	0.762	0.481426	0.69595	0.430639	0.327142	0.582406	0.513602	0.461247	0.6483	0.647059	0.402107	0.724563	0.765844	0.402547	0.47132	0.989305	0.386166	0.445664	0.495848	0.72	0.862138	0.951634	0.609037	0.725755	0.941722	0.4455	0.619975	0.556452	0.530488	0.542416	0.411765	0.461097	0.765844	0.502215	0.518386	0.298755	0.218335	0.724287	0.767148	0.427315	0.7039	0.546865	0.435522	0.551167	0.502688	0.480289	0.452421	0.588694	0.7039	0.39322	0.441227	0.487719	0.4144	0.494003	0.497459	0.715403	0.476738	0.425147	0.379953	0.902376	0.340113	0.897659	0.443961	0.930989	0.854807	0.476693	0.541859	0.570997	0.438484	0.555768	0.560976	0.54653	0.466855	0.518386	0.533363	0.762	0.534307	0.57414	0.455643	0.514107	0.562958	0.561105	0.499234	0.445285	0.390071	0.762	0.781153	0.289549	0.46181	0.713427	0.606421	0.618622	0.575327	0.560563	0.456957	0.628902	0.70551	0.630723	0.442597	0.483389	0.430239	0.694862	0.454019	0.27142	0.327222	0.661595	0.347312	0.432836	0.39468	1	0.4422	0.500315	0.475382	0.452256	0.590643	0.916125	0.678916	0.557148	0.511416	0.694862	0.638102	0.759519	0.390523	0.423563	0.512835	0.319029	0.764195	0.597488	1	0.297001	0.434366	0.59379	0.675163	0.451964	0.406288	0.318558	0.856156	0.427565	0.583829	0.575221	0.472129	0.608382	0.379953	0.985333	0.699001	0.393656	0.359517	0.331894	0.487259	0.393656	0.3339	0.47567	0.543963	0.449818	0.297885	0.442982	0.428726	0.855009	0.608382	0.587209	0.623667	0.707134	0.466842	0.7039	0.803435	0.495726	0.968021	0.544262	0.313246	0.593651	0.485175	0.799889	0.725755	0.365537	0.496815	0.477082	0.43901	0.329849	0.4422	0.291592	0.571251	0.371062	0.803435	0.759519	0.445046	0.517558	0.765844	0.430639	0.559685	0.516814	0.443501	0	0.694156	0.764195	0.445486	0.764195	0.494628	0.424379	0.303551	0.577096	0.325101	0.756016	0.342321	0.705298	0.378222	0.716755	0.628137	0.441888	0.504174	0.422184	0.476348	0.422367	0.760668	0.470824	0.718667	0.383352	0.569147	0.592085	0.637312	0.393387	0.81653	0.28988	0.519757	0.495452	0.447846	0.471687	0.398428	0.51385	0.459207	0.781153	0.416766	0.424506	0.498409	0.567347	0.328289	0.629201	0.705298	0.503003	0.643473	0.465012	0.754854	0.923027	0.54325	0.478992	0.459979	0.523179	0.705298	0.545354	0.495848	0.652763	0.572675	0.978752	0.694862	0.439536	0.478139	0.694862	0.593651	1	0.447878	0.42426	0.903679	0.447581	0.471239	0.720625	0.534254	0.765844	1	0.726397	0.636254	0.591111	0.472496	0.52111	0.827145	0.724609	0.438831	0.526435	0.407095	0.433741	0.491441	0.598046	0.991973	0.978638	0.428984	0.627182	0.541643	0.466783	0.726397	1	0.304118	0.540363	0.858252	0.514108	0.569659	0.550489	0.579245	0.673072	0.848326	0.584463	0.548627	0.468969	0.812616	0.487885	0.475305	0.689564	0.901455	0.638596	0.564706	0.467164	0.47168	0.912409	0.48785	0.362069	0.47619	0.814767	0.702511	0.499081	0.479339	0.640685	0.477904	0.457048	0.888817	0.555441	0.46959	0.510477	0.379953	1
OTU_380	0.706543	0.724458	0.753304	0.731943	0.891697	0.868147	0.6717	0.820975	0.807062	0.667575	0.715268	0.705547	0.684554	0.820975	0.715325	0.891697	0.79326	0.734763	0.737507	0.674559	0.827168	0.674089	0.827168	0.673118	0.632598	0.690323	0.76955	0.69683	0.816634	0.72372	0.665121	0.704274	0.715184	0.680902	0.684022	0.694993	0.673033	0.779244	0.691954	0.680939	0.710377	0.703167	0.67913	0.958819	0.770552	0.70516	0.700872	0.868147	0.822817	0.908742	0.816393	0.703167	0.762634	0.681253	0.820856	0.962045	0.798335	0.741379	0.704663	0.686975	0.719308	0.703896	0.688732	0.731476	0.731602	0.855131	0.769489	0.807644	0.696473	0.674641	0.816393	0.722584	0.701914	0.680336	0.709924	0.723704	0.713508	0.701042	0.84	0.670988	0.699067	0.740446	0.692235	0.681075	0.693225	0.816393	0.867347	0.729482	0.801151	0.77341	0.606915	0.7897	0.845745	0.696713	0.863415	0.8625	0.863415	0.771499	0.863415	0.859079	0.701422	0.69012	0.695608	0.722465	0.999216	0.730246	0.606915	0.827168	0.668409	0.8625	0.696548	0.707805	0.691037	0.698704	0.691045	0.720326	0.725381	0.746739	0.8625	0.688623	0.827567	0.662706	0.697215	0.55633	0.639299	0.704253	0.728215	0.780488	0.733906	0.837874	0.863415	0.699512	0.706058	0.988263	0.697056	0.675	0.738704	0.820187	0.895402	0.924689	0.792776	0.820975	0.936777	0.702128	0.793902	0.744786	0.599538	0.767148	0.7009	0.684033	0.863415	0.70047	0.628279	0.701127	0.689506	0.772515	0.830161	0.687296	0.845593	0.745863	0.707124	0.735936	0.685451	0.679601	0.692857	0.781659	0.845593	0.689466	0.703951	0.732191	0.702779	0.702093	0.666342	0.771007	0.707661	0.705298	0.691364	0.883895	0.683293	0.935171	0.716091	0.927581	0.87187	0.709908	0.63169	0.689189	0.724585	0.566061	0.619845	0.707444	0.67451	0.628279	0.686156	0.8625	0.669366	0.712434	0.667808	0.753043	0.606915	0.588421	0.680407	0.720251	0.676655	0.8625	0.858916	0.690566	0.686918	0.852051	0.699036	0.786794	0.724484	0.728361	0.683824	0.773219	0.542401	0.764883	0.667146	0.676471	0.73073	0.827673	0.739181	0.700146	0.668574	0.810811	0.665264	0.71133	0.684286	1	0.69939	0.750577	0.710938	0.667805	0.782772	0.913728	0.715184	0.577512	0.745273	0.827673	0.822817	0.864865	0.697763	0.716175	0.691061	0.69351	0.868147	0.807644	1	0.679865	0.718719	0.77451	0.665867	0.722465	0.715045	0.694182	0.849964	0.653543	0.762586	0.556405	0.701339	0.792142	0.691364	0.980438	0.756858	0.68046	0.719343	0.688584	0.705486	0.68046	0.689157	0.685261	0.771499	0.676569	0.687292	0.695371	0.703757	0.848722	0.792142	0.713787	0.782586	0.801428	0.692233	0.845593	0.836949	0.740886	0.967391	0.645122	0.67947	0.799037	0.705147	0.652778	0.820975	0.703829	0.691537	0.669601	0.704	0.697549	0.70203	0.702941	0.76882	0.714785	0.836949	0.864865	0.696955	0.69509	0.863415	0.662706	0.732249	0.747954	0.668465	0.694156	0	0.868147	0.665453	0.868147	0.636009	0.695895	0.681884	0.575492	0.68823	0.861304	0.705853	0.845745	0.662932	0.853985	0.821066	0.70134	0.710031	0.716783	0.686406	0.686706	0.818619	0.7091	0.857047	0.678697	0.673943	0.681795	0.813452	0.698548	0.849566	0.693069	0.675	0.682883	0.675585	0.694066	0.726415	0.729573	0.711477	0.858916	0.732365	0.709778	0.741917	0.679755	0.700784	0.728139	0.845745	0.66087	0.773036	0.67313	0.818943	0.917611	0.770552	0.729124	0.6875	0.686275	0.845745	0.710005	0.738704	0.654006	0.57993	0.966301	0.827673	0.694542	0.697966	0.827673	0.799037	1	0.676315	0.682523	0.943452	0.661833	0.708122	0.812216	0.725654	0.863415	1	0.820856	0.772289	0.796631	0.675699	0.753067	0.855216	0.804124	0.656436	0.720065	0.698903	0.68151	0.704639	0.804576	0.992175	0.976581	0.706977	0.758297	0.711111	0.731861	0.820856	1	0.701754	0.685349	0.877996	0.704936	0.694118	0.698354	0.779904	0.721267	0.880379	0.606653	0.702199	0.65721	0.803797	0.695405	0.738857	0.824117	0.910053	0.74539	0.780382	0.661992	0.681938	0.912711	0.749008	0.673719	0.721353	0.862288	0.791386	0.622514	0.698663	0.691589	0.756665	0.710434	0.896247	0.688008	0.678166	0.619805	0.691364	1
OTU_105	0.742358	0.726601	0.68591	0.738363	0.483951	0	0.770592	0.660317	0.866351	0.803922	0.747415	0.730056	0.783333	0.660317	0.755043	0.483951	0.751989	0.753774	0.713352	0.775949	0.65593	0.776818	0.65593	0.818132	0.81523	0.791064	0.608905	0.753446	0.657576	0.674882	0.796433	0.746468	0.835681	0.78052	0.786969	0.784041	0.799158	0.681657	0.783049	0.793296	0.76022	0.753128	0.799206	0.925641	0.613316	0.768678	0.733491	0	0.577573	0.864253	0.65449	0.753128	0.768033	0.778616	0.661905	0.965432	0.630372	0.716738	0.762517	0.732745	0.705725	0.731668	0.756315	0.766151	0.684843	0.591398	0.81201	0.551622	0.755117	0.767333	0.65449	0.735656	0.758143	0.792035	0.74103	0.734326	0.749814	0.701077	0.494485	0.806977	0.762348	0.756849	0.763806	0.744241	0.757348	0.65449	0.821229	0.700544	0.62931	0.737119	0.861463	0.651729	0.515483	0.758419	0.536082	0.530738	0.536082	0.609536	0.536082	0.589649	0.769283	0.750733	0.751529	0.688192	0.997183	0.807382	0.861463	0.65593	0.788932	0.530738	0.718949	0.752347	0.748707	0.707465	0.761767	0.740301	0.749017	0.723502	0.530738	0.797753	0.797482	0.796519	0.7341	0.864996	0.803656	0.762564	0.755603	0.75355	0.710573	0.57732	0.536082	0.75	0.751852	0.969529	0.773217	0.779108	0.714549	0.583893	0.958122	0.925926	0.602273	0.660317	0.89372	0.746371	0.656925	0.706439	0.857383	0.631068	0.704142	0.779878	0.536082	0.740949	0.819422	0.749096	0.757534	0.758108	0.896167	0.78127	0.518051	0.708602	0.724771	0.678019	0.752843	0.785551	0.751142	0.614765	0.518051	0.749817	0.739199	0.708929	0.769799	0.753539	0.780537	0.774631	0.755303	0.767142	0.732612	0.868787	0.754848	0.683938	0.755427	0.878571	0.806641	0.737215	0.832329	0.775775	0.718333	0.853903	0.850397	0.757359	0.813758	0.819422	0.817175	0.530738	0.800769	0.768031	0.77415	0.642384	0.861463	0.853144	0.780488	0.713445	0.79693	0.530738	0.725309	0.76498	0.712544	0.586331	0.859715	0.826224	0.732839	0.721771	0.789408	0.723316	0.873368	0.756312	0.784031	0.747847	0.716653	0.673699	0.648128	0.747308	0.765831	0.834847	0.778269	0.746302	0.771467	1	0.737654	0.643013	0.742718	0.781145	0.611336	0.866667	0.835681	0.867843	0.724587	0.673699	0.577573	0.0930851	0.763624	0.728787	0.749605	0.762129	0	0.551622	1	0.759918	0.752664	0.618438	0.803489	0.688192	0.70364	0.742625	0.829897	0.799274	0.680128	0.8756	0.750195	0.604816	0.732612	0.973118	0.762399	0.784155	0.722628	0.777569	0.775779	0.784155	0.75931	0.746768	0.609536	0.779178	0.762129	0.758218	0.761372	0.846787	0.604816	0.767908	0.813169	0.729767	0.774706	0.518051	0.795122	0.669347	0.932115	0.83871	0.788047	0.62356	0.758364	0.869034	0.660317	0.746962	0.753132	0.799261	0.721186	0.747475	0.742506	0.740876	0.635183	0.733129	0.795122	0.0930851	0.757532	0.752722	0.536082	0.796519	0.71558	0.696395	0.77459	0.764195	0.868147	0	0.803688	0	0.824432	0.745634	0.763908	0.871029	0.754558	0.327146	0.733683	0.515483	0.784866	0.589286	0.507962	0.714897	0.743506	0.740061	0.757622	0.765035	0.911488	0.734104	0.676819	0.746345	0.820922	0.768825	0.600295	0.741185	0.886173	0.762701	0.783618	0.800599	0.780632	0.781533	0.700258	0.729522	0.743525	0.725309	0.708227	0.740592	0.647059	0.769004	0.745836	0.764436	0.515483	0.787819	0.649301	0.794444	0.704545	0.859375	0.613316	0.74	0.766949	0.781012	0.515483	0.739425	0.714549	0.791928	0.877345	0.955381	0.673699	0.758468	0.751981	0.673699	0.62356	1	0.77815	0.739737	0.700521	0.795031	0.743034	0.717115	0.736007	0.536082	1	0.661905	0.667064	0.623724	0.805099	0.712988	0.77087	0.755319	0.804516	0.71618	0.747961	0.771798	0.748428	0.617486	0.966197	0.931507	0.733173	0.711165	0.774956	0.714655	0.661905	1	0.746043	0.777545	0.833645	0.733673	0.767372	0.747954	0.683529	0.899386	0.812379	0.877857	0.848989	0.787745	0.78882	0.749221	0.719586	0.537262	0.847345	0.745512	0.608696	0.802591	0.807714	0.873589	0.667702	0.779705	0.752322	0.8	0.746418	0.816917	0.775289	0.766137	0.652174	0.753188	0.857988	0.765056	0.812852	0.821734	0.732612	5
OTU_49	0.424857	0.537436	0.590618	0.569223	0.848467	0.803688	0.487342	0.705492	0.705551	0.447775	0.452762	0.487382	0.423361	0.705492	0.51955	0.848467	0.752365	0.463072	0.576514	0.448441	0.712877	0.330551	0.712877	0.212996	0.487384	0.450962	0.60477	0.361857	0.68253	0.515402	0.113492	0.473684	0.666227	0.263596	0.511324	0.481377	0.137775	0.620788	0.496503	0.208172	0.505711	0.330746	0.392286	0.963231	0.645455	0.478809	0.473795	0.803688	0.693075	0.924224	0.683735	0.330746	0.62818	0.42954	0.706095	0.961979	0.694621	0.627268	0.415992	0.466454	0.559748	0.518805	0.309659	0.603783	0.506579	0.769458	0.694034	0.678054	0.473577	0.426573	0.683735	0.594789	0.449624	0.536674	0.508188	0.493023	0.466289	0.528908	0.751472	0.20118	0.46815	0.574314	0.415747	0.318553	0.437375	0.683735	0.864357	0.511438	0.696532	0.623762	0.503479	0.690768	0.756757	0.511917	0.801549	0.796661	0.801549	0.646958	0.801549	0.786596	0.50216	0.475393	0.336735	0.553135	0.999396	0.559641	0.503479	0.712877	0.241436	0.796661	0.470032	0.4855	0.501502	0.501611	0.466904	0.557606	0.472795	0.52983	0.796661	0.42046	0.732781	0.407514	0.453117	0.520878	0.484297	0.482549	0.64152	0.646335	0.541001	0.752783	0.801549	0.431514	0.532678	0.989734	0.46411	0.174622	0.547658	0.707052	0.855278	0.953144	0.689794	0.705492	0.937802	0.466111	0.634627	0.567669	0.485865	0.61753	0.522419	0.378717	0.801549	0.342394	0.490854	0.431159	0.454861	0.745054	0.767322	0.470616	0.753231	0.611543	0.527575	0.453892	0.314645	0.517647	0.477226	0.656106	0.753231	0.473069	0.522623	0.555731	0.484526	0.329552	0.476795	0.736379	0.497959	0.490557	0.491795	0.878897	0.417263	0.907609	0.514749	0.939557	0.879906	0.538229	0.499379	0.55748	0.554481	0.498663	0.501992	0.53854	0.204617	0.490854	0.515125	0.796661	0.483994	0.617996	0.246893	0.577291	0.503479	0.510894	0.459513	0.500794	0.444807	0.796661	0.77618	0.391437	0.536598	0.768732	0.575071	0.649709	0.470757	0.539785	0.505069	0.609769	0.675274	0.673569	0.16657	0.338109	0.506289	0.723549	0.545918	0.424211	0.432032	0.704871	0.425791	0.485339	0.444112	1	0.520403	0.577977	0.498159	0.176436	0.657834	0.898795	0.666227	0.504286	0.592988	0.723549	0.693075	0.803794	0.431017	0.505404	0.509561	0.419144	0.803688	0.678054	1	0.456888	0.514401	0.66217	0.647975	0.553135	0.52167	0.428646	0.813884	0.153371	0.595803	0.513338	0.487754	0.689971	0.491795	0.983696	0.688398	0.447205	0.476695	0.43428	0.495098	0.447205	0.435134	0.471229	0.646958	0.160422	0.418347	0.515826	0.499756	0.811758	0.689971	0.496228	0.661298	0.738244	0.314693	0.753231	0.822376	0.549724	0.971119	0.5148	0.434116	0.671884	0.524093	0.789776	0.705492	0.447382	0.49749	0.278984	0.532637	0.435343	0.472699	0.428868	0.638027	0.443332	0.822376	0.803794	0.513964	0.365222	0.801549	0.407514	0.55064	0.609667	0.227377	0.445486	0.665453	0.803688	0	0.803688	0.467826	0.454736	0.414721	0.523088	0.426892	0.789222	0.439979	0.756757	0.413692	0.761989	0.700348	0.529134	0.362644	0.5	0.3048	0.480178	0.753539	0.492553	0.775426	0.476768	0.516652	0.560078	0.706153	0.462848	0.818441	0.435732	0.385018	0.473198	0.16957	0.545788	0.506114	0.57289	0.495979	0.77618	0.51914	0.452342	0.572238	0.54318	0.424416	0.602111	0.756757	0.475822	0.579327	0.142694	0.753941	0.927811	0.645455	0.56487	0.279503	0.491124	0.756757	0.439911	0.547658	0.651044	0.519624	0.981415	0.723549	0.453133	0.335648	0.723549	0.671884	1	0.17096	0.519717	0.913043	0.184314	0.514474	0.747589	0.435798	0.801549	1	0.706095	0.660388	0.671133	0.485118	0.59098	0.843297	0.771014	0.168601	0.549526	0.450777	0.487329	0.505682	0.66455	0.992754	0.979481	0.503634	0.668732	0.581188	0.550363	0.706095	1	0.42606	0.519632	0.878858	0.374636	0.536427	0.434181	0.617933	0.64454	0.875514	0.533179	0.333189	0.427734	0.799192	0.320624	0.560724	0.733018	0.916766	0.538462	0.647734	0.155859	0.205428	0.924088	0.556609	0.436248	0.549303	0.847134	0.750144	0.479592	0.538136	0.620326	0.563931	0.482847	0.897361	0.545187	0.214361	0.484639	0.491795	1
OTU_107	0.742358	0.726601	0.68591	0.738363	0.483951	0	0.770592	0.660317	0.866351	0.803922	0.747415	0.730056	0.783333	0.660317	0.755043	0.483951	0.751989	0.753774	0.713352	0.775949	0.65593	0.776818	0.65593	0.818132	0.81523	0.791064	0.608905	0.753446	0.657576	0.674882	0.796433	0.746468	0.835681	0.78052	0.786969	0.784041	0.799158	0.681657	0.783049	0.793296	0.76022	0.753128	0.799206	0.925641	0.613316	0.768678	0.733491	0	0.577573	0.864253	0.65449	0.753128	0.768033	0.778616	0.661905	0.965432	0.630372	0.716738	0.762517	0.732745	0.705725	0.731668	0.756315	0.766151	0.684843	0.591398	0.81201	0.551622	0.755117	0.767333	0.65449	0.735656	0.758143	0.792035	0.74103	0.734326	0.749814	0.701077	0.494485	0.806977	0.762348	0.756849	0.763806	0.744241	0.757348	0.65449	0.821229	0.700544	0.62931	0.737119	0.861463	0.651729	0.515483	0.758419	0.536082	0.530738	0.536082	0.609536	0.536082	0.589649	0.769283	0.750733	0.751529	0.688192	0.997183	0.807382	0.861463	0.65593	0.788932	0.530738	0.718949	0.752347	0.748707	0.707465	0.761767	0.740301	0.749017	0.723502	0.530738	0.797753	0.797482	0.796519	0.7341	0.864996	0.803656	0.762564	0.755603	0.75355	0.710573	0.57732	0.536082	0.75	0.751852	0.969529	0.773217	0.779108	0.714549	0.583893	0.958122	0.925926	0.602273	0.660317	0.89372	0.746371	0.656925	0.706439	0.857383	0.631068	0.704142	0.779878	0.536082	0.740949	0.819422	0.749096	0.757534	0.758108	0.896167	0.78127	0.518051	0.708602	0.724771	0.678019	0.752843	0.785551	0.751142	0.614765	0.518051	0.749817	0.739199	0.708929	0.769799	0.753539	0.780537	0.774631	0.755303	0.767142	0.732612	0.868787	0.754848	0.683938	0.755427	0.878571	0.806641	0.737215	0.832329	0.775775	0.718333	0.853903	0.850397	0.757359	0.813758	0.819422	0.817175	0.530738	0.800769	0.768031	0.77415	0.642384	0.861463	0.853144	0.780488	0.713445	0.79693	0.530738	0.725309	0.76498	0.712544	0.586331	0.859715	0.826224	0.732839	0.721771	0.789408	0.723316	0.873368	0.756312	0.784031	0.747847	0.716653	0.673699	0.648128	0.747308	0.765831	0.834847	0.778269	0.746302	0.771467	1	0.737654	0.643013	0.742718	0.781145	0.611336	0.866667	0.835681	0.867843	0.724587	0.673699	0.577573	0.0930851	0.763624	0.728787	0.749605	0.762129	0	0.551622	1	0.759918	0.752664	0.618438	0.803489	0.688192	0.70364	0.742625	0.829897	0.799274	0.680128	0.8756	0.750195	0.604816	0.732612	0.973118	0.762399	0.784155	0.722628	0.777569	0.775779	0.784155	0.75931	0.746768	0.609536	0.779178	0.762129	0.758218	0.761372	0.846787	0.604816	0.767908	0.813169	0.729767	0.774706	0.518051	0.795122	0.669347	0.932115	0.83871	0.788047	0.62356	0.758364	0.869034	0.660317	0.746962	0.753132	0.799261	0.721186	0.747475	0.742506	0.740876	0.635183	0.733129	0.795122	0.0930851	0.757532	0.752722	0.536082	0.796519	0.71558	0.696395	0.77459	0.764195	0.868147	0	0.803688	0	0.824432	0.745634	0.763908	0.871029	0.754558	0.327146	0.733683	0.515483	0.784866	0.589286	0.507962	0.714897	0.743506	0.740061	0.757622	0.765035	0.911488	0.734104	0.676819	0.746345	0.820922	0.768825	0.600295	0.741185	0.886173	0.762701	0.783618	0.800599	0.780632	0.781533	0.700258	0.729522	0.743525	0.725309	0.708227	0.740592	0.647059	0.769004	0.745836	0.764436	0.515483	0.787819	0.649301	0.794444	0.704545	0.859375	0.613316	0.74	0.766949	0.781012	0.515483	0.739425	0.714549	0.791928	0.877345	0.955381	0.673699	0.758468	0.751981	0.673699	0.62356	1	0.77815	0.739737	0.700521	0.795031	0.743034	0.717115	0.736007	0.536082	1	0.661905	0.667064	0.623724	0.805099	0.712988	0.77087	0.755319	0.804516	0.71618	0.747961	0.771798	0.748428	0.617486	0.966197	0.931507	0.733173	0.711165	0.774956	0.714655	0.661905	1	0.746043	0.777545	0.833645	0.733673	0.767372	0.747954	0.683529	0.899386	0.812379	0.877857	0.848989	0.787745	0.78882	0.749221	0.719586	0.537262	0.847345	0.745512	0.608696	0.802591	0.807714	0.873589	0.667702	0.779705	0.752322	0.8	0.746418	0.816917	0.775289	0.766137	0.652174	0.753188	0.857988	0.765056	0.812852	0.821734	0.732612	5
OTU_359	0.505763	0.566214	0.62494	0.600907	0.869819	0.824432	0.502932	0.757512	0.683301	0.333648	0.521198	0.509889	0.397086	0.757512	0.554416	0.869819	0.761857	0.59285	0.555222	0.514224	0.735172	0.51845	0.735172	0.491797	0.384239	0.443336	0.648608	0.544486	0.747258	0.566716	0.470692	0.516234	0.638877	0.488235	0.577199	0.505442	0.475239	0.647967	0.547337	0.487752	0.488258	0.543341	0.485607	0.970149	0.692191	0.415029	0.538138	0.824432	0.736269	0.932733	0.748303	0.543341	0.599814	0.497826	0.758039	0.977778	0.717403	0.650896	0.485727	0.517026	0.601795	0.54866	0.510748	0.623981	0.582327	0.796965	0.77996	0.723132	0.480869	0.44783	0.748303	0.637401	0.468489	0.394749	0.541511	0.555196	0.44898	0.56171	0.774566	0.482979	0.505991	0.479487	0.49911	0.508197	0.486597	0.748303	0.879958	0.566212	0.716441	0.606776	0.388076	0.717	0.781152	0.547964	0.82815	0.823219	0.82815	0.69223	0.82815	0.801474	0.559447	0.492502	0.525082	0.578004	0.999465	0.565879	0.388076	0.735172	0.474843	0.823219	0.515454	0.53481	0.539408	0.538462	0.502323	0.602431	0.487079	0.578018	0.823219	0.430397	0.737417	0.395805	0.516174	0.431009	0.408805	0.500467	0.631068	0.633101	0.584173	0.767246	0.82815	0.5	0.558161	0.990899	0.514031	0.48917	0.568406	0.757512	0.832487	0.95286	0.738252	0.757512	0.951596	0.505213	0.657963	0.55978	0.377829	0.648414	0.559811	0.444236	0.82815	0.536377	0.383026	0.509651	0.500676	0.75601	0.739015	0.505692	0.779289	0.651093	0.579169	0.591024	0.527052	0.552815	0.49738	0.693532	0.779289	0.5065	0.566437	0.584888	0.516844	0.542373	0.383495	0.67161	0.522472	0.50918	0.560931	0.914494	0.51191	0.918094	0.540406	0.953034	0.883281	0.575605	0.316228	0.434422	0.5875	0.396204	0.392554	0.436706	0.477587	0.383026	0.476827	0.823219	0.383477	0.676358	0.481448	0.625063	0.388076	0.398159	0.438001	0.516569	0.497885	0.823219	0.769595	0.49844	0.592471	0.795073	0.505293	0.652135	0.563373	0.546177	0.547289	0.611533	0.650979	0.699754	0.479477	0.505283	0.515034	0.738572	0.609414	0.49515	0.470854	0.692308	0.478817	0.511369	0.49797	1	0.551518	0.595311	0.527604	0.476387	0.693059	0.929696	0.638877	0.402904	0.60766	0.738572	0.736269	0.821976	0.48796	0.560739	0.398345	0.481414	0.824432	0.723132	1	0.511857	0.558756	0.69223	0.63698	0.578004	0.595238	0.502559	0.884028	0.463329	0.614185	0.432795	0.516436	0.738384	0.560931	0.989333	0.685976	0.464064	0.554984	0.494568	0.52957	0.464064	0.5	0.483205	0.69223	0.472678	0.512433	0.539545	0.535029	0.871494	0.738384	0.624632	0.656207	0.771903	0.503643	0.779289	0.844695	0.568618	0.973291	0.360485	0.508997	0.702757	0.531149	0.777402	0.757512	0.531475	0.467241	0.476463	0.591142	0.516438	0.515323	0.502313	0.676748	0.529958	0.844695	0.821976	0.546147	0.538678	0.82815	0.395805	0.5	0.638208	0.488574	0.494628	0.636009	0.824432	0.467826	0.824432	0	0.516174	0.494357	0.428372	0.460206	0.82173	0.492938	0.781152	0.465364	0.789806	0.737764	0.560649	0.536807	0.524965	0.509013	0.493799	0.72183	0.510513	0.804688	0.478076	0.355368	0.452311	0.732887	0.488394	0.800926	0.463225	0.45087	0.441489	0.486049	0.572996	0.573182	0.627343	0.531873	0.769595	0.5686	0.541588	0.606122	0.494558	0.503919	0.517617	0.781152	0.360624	0.672165	0.489102	0.745473	0.930798	0.692191	0.608382	0.493296	0.373757	0.781152	0.514837	0.568406	0.620357	0.420963	0.981343	0.738572	0.500937	0.516811	0.738572	0.702757	1	0.486388	0.565555	0.922912	0.470093	0.551708	0.772197	0.518119	0.82815	1	0.758039	0.601064	0.700752	0.481978	0.616619	0.850365	0.801644	0.466057	0.553659	0.486052	0.492727	0.49345	0.700463	0.993576	0.98344	0.503868	0.714428	0.587779	0.576303	0.758039	1	0.510522	0.381566	0.887559	0.571293	0.460597	0.506136	0.646787	0.537289	0.881703	0.44678	0.538737	0.399254	0.789335	0.535681	0.598223	0.760778	0.925515	0.660218	0.687947	0.483092	0.493485	0.936013	0.615232	0.447225	0.589165	0.866186	0.780388	0.38911	0.551528	0.560244	0.611471	0.510788	0.909281	0.401813	0.491455	0.376748	0.560931	1
OTU_430	0.431257	0.469613	0.520078	0.508897	0.808576	0.745634	0.490939	0.684831	0.710419	0.497712	0.474263	0.458053	0.463203	0.684831	0.45843	0.808576	0.703168	0.568627	0.575813	0.390599	0.691983	0.448296	0.691983	0.478942	0.511922	0.515811	0.533892	0.430055	0.65687	0.380623	0.438039	0.458651	0.667662	0.446439	0.499423	0.449621	0.46045	0.595628	0.502612	0.477848	0.52948	0.490087	0.440082	0.956288	0.542117	0.491766	0.418216	0.745634	0.654179	0.907716	0.657353	0.490087	0.600458	0.402216	0.684598	0.970499	0.656759	0.584106	0.423777	0.444787	0.442634	0.489796	0.425993	0.552897	0.422282	0.720947	0.752022	0.611833	0.465777	0.382966	0.657353	0.549333	0.39271	0.559818	0.512224	0.500293	0.494543	0.414731	0.704194	0.464615	0.39772	0.55522	0.420756	0.482862	0.409222	0.657353	0.839352	0.468387	0.657224	0.602087	0.584662	0.596059	0.664894	0.482163	0.750378	0.744133	0.750378	0.542898	0.750378	0.726662	0.501086	0.406024	0.419276	0.422949	0.999229	0.385193	0.584662	0.691983	0.435457	0.744133	0.339193	0.446771	0.446344	0.418347	0.392727	0.477764	0.481104	0.424509	0.744133	0.487342	0.719804	0.444034	0.425015	0.598655	0.513757	0.507066	0.604897	0.649876	0.522953	0.690828	0.750378	0.3823	0.504838	0.986893	0.444882	0.452925	0.446512	0.676056	0.879506	0.949178	0.600291	0.684831	0.940998	0.45791	0.637355	0.535533	0.567176	0.521429	0.40836	0.477008	0.750378	0.431164	0.513164	0.444703	0.413356	0.724469	0.799179	0.478587	0.660334	0.489782	0.438053	0.47948	0.424482	0.497633	0.490357	0.617647	0.660334	0.438017	0.45449	0.511222	0.460044	0.489783	0.484898	0.724819	0.530415	0.472868	0.453892	0.900291	0.433391	0.882035	0.452326	0.925475	0.842772	0.496458	0.557811	0.557377	0.437303	0.585018	0.568	0.506857	0.477634	0.513164	0.565501	0.744133	0.5547	0.592214	0.471309	0.470423	0.584662	0.576224	0.496711	0.397278	0.478816	0.744133	0.737143	0.423337	0.446727	0.715242	0.611742	0.661521	0.497396	0.551321	0.495829	0.605516	0.691515	0.622178	0.449612	0.408892	0.43136	0.679972	0.515478	0.393903	0.371164	0.698562	0.409292	0.456089	0.280997	1	0.462731	0.50955	0.5	0.439909	0.616842	0.909428	0.667662	0.590725	0.536733	0.679972	0.654179	0.746032	0.381092	0.377948	0.511203	0.420125	0.745634	0.611833	1	0.431986	0.468249	0.588687	0.640218	0.422949	0.429124	0.421586	0.844017	0.450794	0.566929	0.599227	0.511124	0.599564	0.453892	0.984663	0.662019	0.436452	0.450123	0.442949	0.531419	0.436452	0.407321	0.492433	0.542898	0.444382	0.405622	0.487693	0.455581	0.85014	0.599564	0.576531	0.665921	0.700974	0.486622	0.660334	0.795276	0.457454	0.969489	0.573373	0.445216	0.582572	0.532584	0.796933	0.684831	0.450259	0.481844	0.4576	0.425819	0.433002	0.130529	0.423759	0.533892	0.449492	0.795276	0.746032	0.480682	0.429365	0.750378	0.444034	0.5387	0.519182	0.453363	0.424379	0.695895	0.745634	0.454736	0.745634	0.516174	0	0.416046	0.609419	0.38981	0.728593	0.426092	0.664894	0.404314	0.712268	0.586155	0.431964	0.449564	0.483607	0.447797	0.461364	0.789039	0.515297	0.75703	0.423145	0.564516	0.574668	0.599259	0.391651	0.824919	0.409453	0.511475	0.508861	0.452632	0.506173	0.38111	0.52039	0.25535	0.737143	0.400389	0.506532	0.509655	0.520408	0.42983	0.609593	0.664894	0.491086	0.574982	0.461743	0.713393	0.913239	0.542117	0.503567	0.468376	0.527263	0.664894	0.48	0.446512	0.651149	0.600138	0.974751	0.679972	0.443128	0.475469	0.679972	0.582572	1	0.452714	0.439247	0.888975	0.46047	0.485242	0.703366	0.502135	0.750378	1	0.684598	0.626418	0.580758	0.507339	0.525625	0.820217	0.712719	0.455021	0.537569	0.409311	0.411458	0.490768	0.545048	0.991525	0.974596	0.450246	0.629275	0.530446	0.489758	0.684598	1	0.430742	0.551075	0.852747	0.463722	0.554745	0.531194	0.594134	0.697758	0.85504	0.619804	0.561396	0.470053	0.776119	0.428131	0.492231	0.658152	0.897513	0.557888	0.594937	0.469745	0.491992	0.907506	0.492901	0.406057	0.494991	0.812227	0.719521	0.519305	0.539362	0.606901	0.540237	0.508591	0.887345	0.547433	0.491836	0.516753	0.453892	1
OTU_336	0.322504	0.398677	0.492015	0.444959	0.826649	0.763908	0.406335	0.710613	0.680749	0.464373	0.374059	0.395224	0.434737	0.710613	0.390935	0.826649	0.693189	0.542241	0.528369	0.349946	0.674069	0.483819	0.674069	0.449598	0.495806	0.465857	0.495023	0.491189	0.700065	0.43223	0.402395	0.360867	0.664165	0.429487	0.407706	0.366379	0.418616	0.566645	0.407135	0.425554	0.500279	0.485183	0.32954	0.959918	0.557819	0.47901	0.332517	0.763908	0.646746	0.915323	0.698827	0.485183	0.625854	0.336601	0.711272	0.969717	0.670096	0.552978	0.317506	0.358145	0.450969	0.410651	0.452222	0.513253	0.417603	0.725319	0.746435	0.600267	0.390509	0.359557	0.698827	0.527307	0.376747	0.528954	0.412347	0.350272	0.47736	0.412531	0.700538	0.442147	0.463494	0.544009	0.279258	0.459382	0.32858	0.698827	0.834335	0.395965	0.670528	0.612478	0.541168	0.589577	0.686435	0.447761	0.768087	0.762517	0.768087	0.560447	0.768087	0.730535	0.405332	0.432944	0.45613	0.4511	0.999318	0.539945	0.541168	0.674069	0.435737	0.762517	0.359855	0.391846	0.387931	0.387477	0.440884	0.440277	0.449799	0.463385	0.762517	0.474134	0.697809	0.433668	0.23612	0.561996	0.486994	0.426973	0.619394	0.626979	0.395597	0.72116	0.768087	0.364625	0.445247	0.989101	0.338993	0.424064	0.516854	0.706349	0.858281	0.950033	0.580907	0.710613	0.941335	0.419633	0.615826	0.542353	0.529389	0.538813	0.375307	0.432331	0.768087	0.469411	0.5	0.317348	0.330861	0.703893	0.76432	0.359477	0.682345	0.537927	0.409036	0.531902	0.462354	0.435912	0.425057	0.594098	0.682345	0.37788	0.39705	0.454381	0.362069	0.485781	0.483169	0.715244	0.442623	0.356902	0.35012	0.889696	0.319861	0.895706	0.377077	0.930405	0.851333	0.450969	0.517464	0.546301	0.446659	0.528718	0.536475	0.537199	0.444925	0.5	0.507126	0.762517	0.516899	0.572115	0.429111	0.50733	0.541168	0.532271	0.472994	0.458892	0.362786	0.762517	0.760077	0.321833	0.439759	0.724462	0.591627	0.613661	0.536326	0.530814	0.434939	0.613018	0.684284	0.606456	0.397194	0.478676	0.405632	0.670763	0.453125	0.349509	0.317541	0.664373	0.322687	0.368023	0.381768	1	0.392982	0.512318	0.433608	0.419686	0.593298	0.911687	0.664165	0.557359	0.497379	0.670763	0.646746	0.759159	0.351914	0.40106	0.495254	0.334839	0.763908	0.600267	1	0.332383	0.394982	0.585539	0.657588	0.4511	0.382134	0.160026	0.846203	0.420194	0.560245	0.565217	0.4417	0.58023	0.35012	0.983673	0.679758	0.377848	0.360586	0.328057	0.451075	0.377848	0.22066	0.454647	0.560447	0.410657	0.310997	0.395893	0.376338	0.837716	0.58023	0.570238	0.623181	0.696931	0.426936	0.682345	0.78968	0.500923	0.967413	0.537152	0.332069	0.584466	0.457871	0.787137	0.710613	0.341054	0.472767	0.446474	0.403776	0.322733	0.433295	0.280606	0.552648	0.330918	0.78968	0.759159	0.41206	0.495291	0.768087	0.433668	0.550974	0.49242	0.410284	0.303551	0.681884	0.763908	0.414721	0.763908	0.494357	0.416046	0	0.560436	0.32967	0.756445	0.318318	0.686435	0.338771	0.725201	0.622058	0.406707	0.482601	0.3736	0.458685	0.412576	0.755281	0.441367	0.736491	0.387336	0.541315	0.564786	0.634195	0.407534	0.811155	0.325989	0.481637	0.467028	0.413812	0.454654	0.420133	0.471798	0.460271	0.760077	0.411694	0.432574	0.493213	0.552083	0.31716	0.598291	0.686435	0.468734	0.620799	0.416839	0.749073	0.918721	0.557819	0.445023	0.445049	0.497645	0.686435	0.52243	0.516854	0.644432	0.572008	0.980419	0.670763	0.432493	0.461935	0.670763	0.584466	1	0.419494	0.401984	0.90184	0.428424	0.430293	0.708253	0.501712	0.768087	1	0.711272	0.635863	0.581877	0.431076	0.501777	0.82399	0.713524	0.421425	0.497069	0.404897	0.465789	0.469723	0.591512	0.99182	0.976839	0.410272	0.61352	0.518584	0.448749	0.711272	1	0.293485	0.520145	0.855636	0.49073	0.553506	0.498864	0.565273	0.666211	0.838493	0.575829	0.521337	0.433592	0.802532	0.457435	0.445509	0.694259	0.898854	0.620276	0.572745	0.438363	0.441234	0.910014	0.484523	0.354098	0.43628	0.813693	0.708902	0.483372	0.4448	0.625	0.474392	0.430995	0.888962	0.529692	0.437105	0.492721	0.35012	1
OTU_371	0.594946	0.622254	0.691501	0.642555	0.906096	0.871029	0.573576	0.823463	0.718435	0.476732	0.602253	0.60824	0.545993	0.823463	0.607652	0.906096	0.806236	0.681818	0.660433	0.560041	0.801426	0.602672	0.801426	0.512898	0.402692	0.555096	0.733948	0.622309	0.813884	0.667271	0.528512	0.587375	0.55303	0.557314	0.626615	0.562864	0.519751	0.743419	0.567383	0.537608	0.603336	0.636528	0.516216	0.977609	0.754451	0.557845	0.620028	0.871029	0.803812	0.950095	0.814634	0.636528	0.691375	0.555822	0.823396	0.980318	0.793052	0.719188	0.567039	0.603117	0.669289	0.626828	0.592157	0.684897	0.664982	0.851407	0.823855	0.78334	0.582324	0.557033	0.814634	0.712294	0.585391	0.471147	0.611567	0.636045	0.584825	0.641606	0.834213	0.53073	0.608273	0.612951	0.575319	0.595264	0.580298	0.814634	0.905944	0.644111	0.793799	0.687807	0.232274	0.768775	0.839219	0.615411	0.872308	0.869237	0.872308	0.755935	0.872308	0.854017	0.580444	0.590007	0.607766	0.667267	0.99962	0.62127	0.232274	0.801426	0.55459	0.869237	0.616316	0.587509	0.590909	0.62878	0.611498	0.625667	0.601158	0.669091	0.869237	0.537256	0.784725	0.524647	0.596497	0.15298	0.414733	0.597742	0.71748	0.693025	0.671199	0.833459	0.872308	0.585005	0.608573	0.993536	0.573616	0.557895	0.667997	0.823463	0.809009	0.960926	0.785768	0.823463	0.963202	0.599428	0.747839	0.665323	0.246927	0.732588	0.625767	0.554533	0.872308	0.615218	0.398051	0.590781	0.584631	0.805088	0.762242	0.543774	0.837401	0.722998	0.652497	0.690239	0.594982	0.624023	0.59238	0.773823	0.837401	0.593993	0.615769	0.649855	0.56914	0.635805	0.518465	0.7716	0.611131	0.574564	0.622934	0.930827	0.569371	0.941825	0.598737	0.959848	0.913813	0.628491	0.389006	0.542018	0.654552	0.183401	0.269737	0.584655	0.525327	0.398051	0.53	0.869237	0.529954	0.718682	0.550658	0.707119	0.232274	0.203057	0.547237	0.635353	0.532993	0.869237	0.823596	0.563978	0.657725	0.850113	0.474359	0.716382	0.658438	0.639381	0.553994	0.702553	0.544562	0.749358	0.536991	0.617909	0.613991	0.794305	0.696021	0.590463	0.554897	0.747111	0.55062	0.595188	0.56572	1	0.611644	0.695104	0.625135	0.551932	0.774026	0.942642	0.55303	0.150484	0.667497	0.794305	0.803812	0.870091	0.572924	0.629198	0.57164	0.57123	0.871029	0.78334	1	0.574616	0.616961	0.757318	0.658921	0.667267	0.647418	0.59364	0.896191	0.524584	0.694022	0.180233	0.612245	0.785847	0.622934	0.990885	0.754464	0.541436	0.628429	0.557679	0.597781	0.541436	0.57303	0.588849	0.755935	0.538871	0.571726	0.594413	0.576707	0.895284	0.785847	0.705049	0.717391	0.816636	0.581143	0.837401	0.873786	0.681685	0.979856	0.391558	0.543769	0.762468	0.581955	0.752273	0.823463	0.58468	0.584226	0.550103	0.652901	0.578164	0.619485	0.595999	0.73067	0.603982	0.873786	0.870091	0.602372	0.625443	0.872308	0.524647	0.638776	0.698181	0.556068	0.577096	0.575492	0.871029	0.523088	0.871029	0.428372	0.609419	0.560436	0	0.577598	0.870287	0.585148	0.839219	0.541494	0.848177	0.799252	0.633864	0.628274	0.61231	0.599354	0.574603	0.729457	0.618789	0.853338	0.572961	0.48796	0.545928	0.800595	0.607608	0.834337	0.57034	0.54692	0.524828	0.557343	0.660121	0.651461	0.670434	0.646975	0.823596	0.653669	0.613333	0.700149	0.53311	0.594528	0.64763	0.839219	0.515293	0.754478	0.526316	0.791888	0.945895	0.754451	0.643411	0.575629	0.515274	0.839219	0.625411	0.667997	0.64141	0.145611	0.98365	0.794305	0.598372	0.608098	0.794305	0.762468	1	0.559072	0.621201	0.945247	0.529822	0.608494	0.817979	0.612962	0.872308	1	0.823396	0.723853	0.76099	0.515408	0.681899	0.885424	0.843364	0.522234	0.637792	0.597311	0.576117	0.606988	0.769375	0.995437	0.987847	0.611951	0.76818	0.659124	0.655	0.823396	1	0.589185	0.522377	0.90933	0.643629	0.577203	0.606737	0.742497	0.481388	0.911044	0.199734	0.533657	0.474354	0.847605	0.610455	0.658458	0.823463	0.942511	0.730106	0.764924	0.533565	0.524278	0.948844	0.7	0.542249	0.631338	0.890344	0.832901	0.414625	0.588581	0.662449	0.69296	0.600924	0.930285	0.554535	0.521431	0.387027	0.622934	1
OTU_428	0.336905	0.429172	0.483952	0.483036	0.820225	0.754558	0.398215	0.704206	0.664129	0.433876	0.38385	0.386072	0.38913	0.704206	0.434734	0.820225	0.691656	0.533784	0.521476	0.391421	0.662171	0.465594	0.662171	0.472091	0.502588	0.419577	0.497634	0.461451	0.695187	0.388489	0.415618	0.373522	0.661252	0.423747	0.447548	0.378055	0.444388	0.53593	0.45478	0.44364	0.504244	0.472868	0.365177	0.960812	0.549933	0.464088	0.360686	0.754558	0.625259	0.908078	0.693029	0.472868	0.611351	0.339956	0.704885	0.975862	0.652	0.554633	0.336207	0.393074	0.469549	0.410596	0.449349	0.51411	0.404487	0.709408	0.751737	0.60964	0.388242	0.331425	0.693029	0.505523	0.357471	0.512244	0.412322	0.400358	0.439454	0.444926	0.680896	0.454906	0.400114	0.523167	0.328188	0.452951	0.326175	0.693029	0.829083	0.389426	0.651535	0.600617	0.551335	0.60132	0.69375	0.439548	0.757173	0.753147	0.757173	0.550676	0.757173	0.742091	0.440541	0.405296	0.472552	0.457533	0.999296	0.510456	0.551335	0.662171	0.435244	0.753147	0.321832	0.417894	0.426127	0.419913	0.398153	0.473866	0.43026	0.442821	0.753147	0.416093	0.684117	0.402185	0.343693	0.574687	0.498302	0.429869	0.616243	0.606557	0.43633	0.70274	0.757173	0.372322	0.456229	0.988748	0.374226	0.420795	0.479308	0.688187	0.862475	0.951337	0.626005	0.704206	0.94969	0.398225	0.588431	0.494118	0.531262	0.541223	0.424848	0.41183	0.757173	0.476549	0.50116	0.354326	0.323632	0.710201	0.758454	0.398488	0.689583	0.513443	0.418647	0.510787	0.465761	0.4748	0.416033	0.571818	0.689583	0.388598	0.44438	0.450339	0.395683	0.473496	0.466489	0.711875	0.434104	0.387241	0.428571	0.899731	0.342593	0.892329	0.429538	0.93338	0.85529	0.460519	0.519424	0.526652	0.457346	0.540498	0.542786	0.505969	0.454413	0.50116	0.513237	0.753147	0.507114	0.587879	0.437908	0.509091	0.551335	0.555211	0.481992	0.413561	0.366316	0.753147	0.75853	0.329903	0.444037	0.707606	0.60852	0.584581	0.519781	0.535419	0.460082	0.595355	0.691045	0.63076	0.416892	0.469271	0.381807	0.657983	0.44563	0.344523	0.31594	0.643483	0.362445	0.390087	0.40542	1	0.421729	0.486894	0.430198	0.428415	0.570941	0.917063	0.661252	0.559402	0.504132	0.657983	0.625259	0.752274	0.357469	0.410363	0.475834	0.32487	0.754558	0.60964	1	0.352975	0.436416	0.585092	0.652446	0.457533	0.429185	0.319588	0.859661	0.422739	0.553885	0.569241	0.427476	0.625335	0.428571	0.987413	0.672253	0.392857	0.397451	0.352267	0.469222	0.392857	0.317675	0.418415	0.550676	0.426096	0.358032	0.419429	0.420056	0.860645	0.625335	0.600119	0.591802	0.705653	0.448634	0.689583	0.796937	0.479644	0.967087	0.536195	0.364078	0.583995	0.469799	0.801035	0.704206	0.396473	0.42849	0.449357	0.421214	0.353702	0.40684	0.295052	0.559948	0.362651	0.796937	0.752274	0.431614	0.461982	0.757173	0.402185	0.531047	0.524788	0.437158	0.325101	0.68823	0.754558	0.426892	0.754558	0.460206	0.38981	0.32967	0.577598	0	0.745965	0.33293	0.69375	0.359324	0.707521	0.615757	0.449879	0.468658	0.381634	0.44611	0.402707	0.754123	0.427707	0.728149	0.385017	0.52553	0.549409	0.631114	0.388726	0.807796	0.314847	0.473741	0.448433	0.421537	0.4	0.379484	0.507593	0.427173	0.75853	0.411656	0.433828	0.485752	0.549602	0.341434	0.574129	0.69375	0.45252	0.601183	0.447815	0.735294	0.917639	0.549933	0.4874	0.460022	0.482814	0.69375	0.50088	0.479308	0.649692	0.574548	0.979079	0.657983	0.431909	0.466318	0.657983	0.583995	1	0.423895	0.412146	0.898663	0.439252	0.430572	0.710458	0.485614	0.757173	1	0.704885	0.613968	0.581349	0.445152	0.504217	0.819342	0.729784	0.433588	0.499404	0.367891	0.427945	0.453752	0.591186	0.991555	0.97609	0.384005	0.60915	0.500608	0.45685	0.704885	1	0.315947	0.511616	0.849558	0.498239	0.544768	0.498554	0.534541	0.665285	0.839779	0.5917	0.548619	0.44693	0.797394	0.459942	0.470306	0.682759	0.894847	0.6	0.552524	0.459529	0.463008	0.903294	0.439655	0.364038	0.469714	0.816712	0.695565	0.497882	0.466061	0.61014	0.463511	0.426759	0.894489	0.527538	0.472062	0.501376	0.428571	1
OTU_307	0.735273	0.719672	0.667323	0.725443	0.413706	0.327146	0.764786	0.682589	0.859846	0.795238	0.743004	0.721193	0.771557	0.682589	0.747118	0.413706	0.739073	0.745763	0.706704	0.768987	0.659452	0.755459	0.659452	0.806912	0.803039	0.783375	0.602395	0.73826	0.645015	0.661918	0.784435	0.736411	0.825941	0.7666	0.781592	0.780934	0.78744	0.657518	0.774541	0.781172	0.752553	0.731255	0.794334	0.919598	0.590206	0.758993	0.725844	0.327146	0.57382	0.877462	0.641882	0.731255	0.735171	0.771698	0.678019	0.968825	0.608633	0.733473	0.755074	0.726982	0.688849	0.727929	0.737828	0.750457	0.668524	0.581851	0.781746	0.543988	0.744322	0.760826	0.641882	0.708506	0.746175	0.784314	0.738354	0.732658	0.737864	0.692377	0.512545	0.796383	0.75	0.75064	0.756487	0.730463	0.749829	0.641882	0.816176	0.70583	0.607504	0.684039	0.855096	0.60733	0.461825	0.754923	0.516461	0.492754	0.516461	0.591731	0.516461	0.539623	0.765182	0.740822	0.733436	0.675601	0.997268	0.793384	0.855096	0.659452	0.77555	0.492754	0.708134	0.738941	0.737778	0.703544	0.748364	0.725537	0.735387	0.712177	0.492754	0.78558	0.785939	0.78481	0.723715	0.85778	0.790036	0.75817	0.72481	0.719008	0.706512	0.545927	0.516461	0.738506	0.747415	0.975936	0.767473	0.766043	0.696015	0.565436	0.957391	0.927765	0.547445	0.682589	0.899061	0.738931	0.63949	0.699717	0.851306	0.634293	0.692633	0.773279	0.516461	0.72595	0.806912	0.744773	0.75	0.763298	0.893514	0.77264	0.464945	0.700965	0.710218	0.652763	0.733945	0.773455	0.74277	0.603748	0.464945	0.741746	0.725552	0.700268	0.764903	0.731707	0.774799	0.761084	0.74602	0.760516	0.725097	0.878143	0.749827	0.630607	0.74656	0.886836	0.796905	0.730558	0.825628	0.761594	0.70809	0.849608	0.845255	0.739583	0.804933	0.806912	0.810421	0.492754	0.796036	0.775216	0.760766	0.630243	0.855096	0.848902	0.770536	0.715	0.79115	0.492754	0.690141	0.757656	0.699563	0.571685	0.852225	0.824038	0.716682	0.702457	0.781796	0.715909	0.868404	0.757872	0.769585	0.730284	0.698916	0.62931	0.656481	0.740316	0.758575	0.828666	0.77132	0.740959	0.758152	1	0.735994	0.635473	0.736885	0.768763	0.602151	0.857749	0.825941	0.863975	0.711672	0.62931	0.57382	0.3379	0.75188	0.720063	0.74784	0.756393	0.327146	0.543988	1	0.75154	0.743336	0.613232	0.785582	0.675601	0.697494	0.733579	0.836975	0.787492	0.668438	0.871539	0.73964	0.548105	0.725097	0.97389	0.743917	0.778055	0.714749	0.770677	0.767313	0.778055	0.752584	0.737443	0.591731	0.766977	0.754717	0.747438	0.755416	0.838235	0.548105	0.744208	0.813878	0.735493	0.758525	0.464945	0.769231	0.668993	0.936709	0.833414	0.78202	0.584094	0.747392	0.859358	0.682589	0.741797	0.745026	0.785006	0.708581	0.739538	0.724245	0.732847	0.615658	0.72567	0.769231	0.3379	0.748744	0.733333	0.516461	0.78481	0.705616	0.68471	0.761153	0.756016	0.861304	0.327146	0.789222	0.327146	0.82173	0.728593	0.756445	0.870287	0.745965	0	0.726387	0.461825	0.774922	0.561939	0.453507	0.707692	0.723178	0.736481	0.740599	0.755602	0.909877	0.726073	0.704248	0.738304	0.816519	0.756798	0.573551	0.731029	0.885496	0.758667	0.769389	0.793289	0.768519	0.772465	0.690784	0.710232	0.724747	0.690141	0.695578	0.7328	0.640884	0.742322	0.736957	0.747465	0.461825	0.779817	0.626598	0.780124	0.698166	0.85022	0.590206	0.730184	0.749466	0.769124	0.461825	0.724724	0.696015	0.793961	0.874189	0.959288	0.62931	0.748525	0.734238	0.62931	0.584094	1	0.765814	0.727273	0.636364	0.782907	0.74037	0.705219	0.712838	0.516461	1	0.678019	0.672941	0.584416	0.797504	0.699454	0.773124	0.732824	0.791517	0.696078	0.745387	0.764305	0.733807	0.606267	0.967213	0.950262	0.721285	0.724138	0.759894	0.700692	0.678019	1	0.736311	0.769016	0.836996	0.71891	0.759063	0.728548	0.656361	0.895199	0.814042	0.872721	0.840919	0.778481	0.794207	0.727773	0.711207	0.545918	0.833333	0.727176	0.632051	0.786824	0.795836	0.874172	0.646507	0.771061	0.735981	0.778746	0.776243	0.804141	0.769492	0.755847	0.649104	0.747754	0.874046	0.762398	0.803955	0.809473	0.725097	1
OTU_133	0.273133	0.420362	0.502581	0.47488	0.805701	0.733683	0.449025	0.685426	0.685883	0.470859	0.274839	0.409714	0.439501	0.685426	0.439446	0.805701	0.665508	0.528169	0.542981	0.402633	0.653409	0.485003	0.653409	0.473275	0.518199	0.470185	0.449128	0.489275	0.676136	0.420213	0.425429	0.379562	0.688255	0.415584	0.438056	0.416393	0.446475	0.538085	0.471022	0.412819	0.518841	0.467782	0.33423	0.957463	0.510838	0.479955	0.36862	0.733683	0.607169	0.906942	0.674733	0.467782	0.606962	0.332381	0.686147	0.971281	0.648498	0.564069	0.199487	0.379594	0.457379	0.414907	0.441833	0.507673	0.414135	0.676669	0.737124	0.557763	0.419222	0.368725	0.674733	0.472376	0.37822	0.513124	0.443243	0.339949	0.460603	0.423277	0.656951	0.461148	0.486018	0.533494	0.290536	0.440585	0.336704	0.674733	0.829215	0.318214	0.647059	0.607668	0.560061	0.595436	0.683554	0.473744	0.737472	0.732236	0.737472	0.512654	0.737472	0.719853	0.453842	0.433411	0.454115	0.456592	0.99925	0.554343	0.560061	0.653409	0.451543	0.732236	0.37602	0.361985	0.435267	0.397011	0.463122	0.485259	0.443636	0.480386	0.732236	0.473988	0.693727	0.447163	0.321634	0.58096	0.512859	0.419717	0.603257	0.605812	0.353542	0.697909	0.737472	0.367506	0.463358	0.988006	0.312651	0.414318	0.505038	0.678753	0.86653	0.955072	0.588489	0.685426	0.938655	0.399144	0.593642	0.519267	0.552508	0.510608	0.402672	0.447603	0.737472	0.455043	0.52419	0.3075	0.347929	0.707766	0.763588	0.401999	0.679148	0.538565	0.445753	0.479812	0.44701	0.46452	0.411765	0.539244	0.679148	0.395933	0.438331	0.469697	0.396463	0.468441	0.487554	0.717999	0.434289	0.383102	0.408511	0.898148	0.319613	0.885221	0.401659	0.934559	0.851879	0.476106	0.530249	0.537705	0.452645	0.561053	0.559514	0.526682	0.479392	0.52419	0.535748	0.732236	0.521784	0.573791	0.446059	0.482474	0.560061	0.556305	0.491037	0.46168	0.418458	0.732236	0.768601	0.249073	0.453401	0.676669	0.610736	0.624232	0.530408	0.536391	0.477059	0.601266	0.712381	0.60568	0.417411	0.47695	0.369677	0.633713	0.373004	0.317058	0.335864	0.673515	0.374093	0.388788	0.425352	1	0.438471	0.478767	0.428305	0.420397	0.541424	0.90625	0.688255	0.580088	0.51126	0.633713	0.607169	0.728432	0.362837	0.411692	0.487301	0.226213	0.733683	0.557763	1	0.345584	0.412978	0.581379	0.651094	0.456592	0.419169	0.295426	0.848716	0.443277	0.548071	0.605199	0.412923	0.58777	0.408511	0.983558	0.668182	0.403164	0.344358	0.322451	0.449774	0.403164	0.34209	0.444313	0.512654	0.413618	0.307276	0.414446	0.41431	0.848318	0.58777	0.572687	0.62734	0.702997	0.428898	0.679148	0.791989	0.457105	0.964152	0.547558	0.367517	0.57727	0.425684	0.79481	0.685426	0.316276	0.464635	0.464604	0.417939	0.310087	0.442193	0.301069	0.548299	0.281046	0.791989	0.728432	0.45496	0.48563	0.737472	0.447163	0.545234	0.514214	0.412371	0.342321	0.705853	0.733683	0.439979	0.733683	0.492938	0.426092	0.318318	0.585148	0.33293	0.726387	0	0.683554	0.384403	0.693274	0.593979	0.426032	0.476478	0.384	0.45406	0.430206	0.762097	0.408745	0.682635	0.387425	0.549756	0.551552	0.612671	0.395166	0.817555	0.27815	0.495913	0.482179	0.422197	0.46404	0.419949	0.515644	0.464109	0.768601	0.417089	0.444512	0.462561	0.561175	0.283724	0.581707	0.683554	0.485546	0.592414	0.450846	0.728985	0.914723	0.510838	0.491135	0.45403	0.476906	0.683554	0.517718	0.505038	0.641939	0.599795	0.979228	0.633713	0.438453	0.467587	0.633713	0.57727	1	0.421972	0.424077	0.891973	0.45363	0.434416	0.704467	0.505699	0.737472	1	0.686147	0.606121	0.575485	0.454955	0.517028	0.821454	0.719173	0.46035	0.473618	0.410608	0.487765	0.47839	0.585643	0.990998	0.973743	0.414498	0.557284	0.51808	0.473098	0.686147	1	0.216907	0.525378	0.843321	0.468072	0.540268	0.515976	0.538676	0.68269	0.831131	0.603863	0.5484	0.420393	0.794239	0.450839	0.473652	0.662261	0.885502	0.584314	0.486607	0.460443	0.463206	0.909963	0.435773	0.383146	0.467456	0.806013	0.701472	0.511985	0.461283	0.605343	0.314093	0.426698	0.881466	0.529805	0.474023	0.515873	0.408511	1
OTU_341	0.679395	0.63479	0.571992	0.644301	0.611969	0.515483	0.701766	0.680111	0.841261	0.760679	0.704317	0.676378	0.739459	0.680111	0.673661	0.611969	0.708642	0.703636	0.673524	0.719221	0.634179	0.719659	0.634179	0.773514	0.762674	0.757817	0.552239	0.702844	0.627424	0.594013	0.748027	0.660434	0.79987	0.728289	0.722263	0.715916	0.756213	0.622599	0.710928	0.742945	0.710123	0.697068	0.749578	0.92623	0.533333	0.725298	0.63593	0.515483	0.593452	0.859023	0.624478	0.697068	0.724822	0.724611	0.677824	0.962376	0.579652	0.667008	0.711526	0.669826	0.609319	0.655725	0.699561	0.69086	0.608379	0.605634	0.801653	0.544846	0.706724	0.722041	0.624478	0.694932	0.706885	0.74938	0.672587	0.676923	0.719311	0.620444	0.560748	0.762478	0.70936	0.718519	0.706851	0.698069	0.700676	0.624478	0.782178	0.649385	0.578523	0.675456	0.820481	0.532319	0	0.67865	0.580139	0.572917	0.580139	0.536465	0.580139	0.47986	0.692935	0.697624	0.687311	0.595216	0.997826	0.748993	0.820481	0.634179	0.735201	0.572917	0.64613	0.684135	0.663197	0.642249	0.716407	0.6432	0.713961	0.650362	0.572917	0.758557	0.762611	0.755162	0.645335	0.831528	0.745444	0.716014	0.723896	0.677899	0.663203	0.553488	0.580139	0.700843	0.693431	0.971983	0.716378	0.730366	0.664591	0.602356	0.945689	0.930451	0.483287	0.680111	0.904669	0.692135	0.640936	0.660291	0.817191	0.572917	0.628141	0.736286	0.580139	0.677751	0.763488	0.686471	0.6981	0.748166	0.879473	0.712267	0.0297872	0.648033	0.633779	0.626363	0.695004	0.742055	0.697987	0.576971	0.0297872	0.687228	0.648221	0.632275	0.697581	0.697561	0.73219	0.739977	0.710914	0.691417	0.644134	0.876667	0.703678	0.725572	0.668855	0.88588	0.788494	0.649289	0.794147	0.734737	0.634248	0.815345	0.805776	0.694597	0.772201	0.763488	0.779956	0.572917	0.768224	0.741728	0.729514	0.555195	0.820481	0.816588	0.733378	0.666667	0.731953	0.572917	0.690577	0.710526	0.631806	0.599057	0.821667	0.791033	0.666364	0.682842	0.717595	0.69815	0.847703	0.707724	0.735995	0.695253	0.667204	0.642487	0.594456	0.680456	0.701708	0.809112	0.720025	0.665678	0.703104	1	0.648292	0.604555	0.6875	0.72842	0.575377	0.861261	0.79987	0.83125	0.626201	0.642487	0.593452	0.513562	0.713999	0.655118	0.714395	0.705333	0.515483	0.544846	1	0.695238	0.668702	0.518148	0.759471	0.595216	0.596845	0.661243	0.830357	0.755357	0.658367	0.841544	0.693721	0.484006	0.644134	0.976891	0.761304	0.741422	0.652767	0.726146	0.72863	0.741422	0.68144	0.689836	0.536465	0.728105	0.70447	0.678624	0.680507	0.843391	0.484006	0.737557	0.782848	0.699874	0.718963	0.0297872	0.752212	0.619324	0.942387	0.805411	0.736585	0.47348	0.700586	0.847179	0.680111	0.685067	0.705331	0.746187	0.628717	0.68406	0.662826	0.674873	0.500595	0.670953	0.752212	0.513562	0.674603	0.698401	0.580139	0.755162	0.667542	0.575145	0.72379	0.705298	0.845745	0.515483	0.756757	0.515483	0.781152	0.664894	0.686435	0.839219	0.69375	0.461825	0.683554	0	0.73424	0.581616	0.437781	0.637829	0.692247	0.659786	0.702319	0.714973	0.890391	0.688551	0.699413	0.700928	0.77551	0.738216	0.465793	0.683161	0.865911	0.708911	0.745346	0.754873	0.733161	0.729535	0.624041	0.613913	0.665837	0.690577	0.628475	0.676656	0.591489	0.684718	0.693457	0.729895	0	0.741313	0.619385	0.751214	0.704459	0.855019	0.533333	0.646253	0.719917	0.738836	0	0.681818	0.664591	0.761092	0.843638	0.967146	0.642487	0.705925	0.695652	0.642487	0.47348	1	0.733246	0.66048	0.731092	0.75	0.679144	0.663144	0.702486	0.580139	1	0.677824	0.658617	0.472258	0.750564	0.616364	0.77573	0.718447	0.757629	0.663519	0.701881	0.728847	0.682453	0.524439	0.973913	0.955696	0.676609	0.730141	0.725424	0.616984	0.677824	1	0.6875	0.734332	0.837321	0.685855	0.728404	0.705463	0.620068	0.878841	0.823241	0.844484	0.816163	0.735	0.818425	0.682833	0.618261	0.544479	0.845018	0.693939	0.582418	0.753199	0.763636	0.858223	0.583927	0.729404	0.649095	0.780675	0.764187	0.764673	0.704885	0.745374	0.605876	0.702643	0.86	0.723988	0.770984	0.76882	0.644134	7
OTU_344	0.381083	0.486134	0.557671	0.534483	0.839095	0.784866	0.441538	0.722632	0.665254	0.460152	0.417612	0.421023	0.391885	0.722632	0.491594	0.839095	0.711322	0.558691	0.555064	0.389934	0.708108	0.482402	0.708108	0.442458	0.496858	0.450884	0.557367	0.495003	0.711071	0.476549	0.403403	0.438202	0.655953	0.439857	0.465215	0.443731	0.420538	0.581016	0.463747	0.432659	0.479437	0.485286	0.359452	0.963614	0.609844	0.458682	0.432194	0.784866	0.670567	0.915625	0.712287	0.485286	0.618182	0.361713	0.723247	0.973275	0.694693	0.598384	0.355532	0.414882	0.507795	0.484341	0.468388	0.562465	0.467398	0.756773	0.748248	0.641937	0.425737	0.268539	0.712287	0.535036	0.291925	0.516281	0.48079	0.448802	0.43609	0.472934	0.7199	0.440171	0.430313	0.565705	0.36455	0.466485	0.315295	0.712287	0.846724	0.433275	0.697439	0.623303	0.524054	0.656085	0.73424	0.487087	0.788653	0.784289	0.788653	0.612245	0.788653	0.770936	0.454684	0.351852	0.480382	0.520067	0.99937	0.535492	0.524054	0.708108	0.433886	0.784289	0.413177	0.450549	0.464042	0.438325	0.413477	0.516807	0.426421	0.500573	0.784289	0.422866	0.702128	0.390656	0.387367	0.537459	0.484905	0.469729	0.622056	0.645765	0.481818	0.745587	0.788653	0.340947	0.50359	0.989295	0.373603	0.424242	0.450796	0.718692	0.858447	0.949226	0.653916	0.722632	0.943785	0.423478	0.638526	0.560908	0.502465	0.578567	0.457334	0.414189	0.788653	0.490831	0.499558	0.374657	0.390386	0.700483	0.769555	0.442069	0.732881	0.57744	0.502981	0.54007	0.475636	0.25524	0.468833	0.629764	0.732881	0.40813	0.483164	0.521523	0.454637	0.484175	0.470411	0.721744	0.498956	0.445973	0.455376	0.90122	0.34281	0.903652	0.460375	0.93633	0.864532	0.507886	0.503364	0.538883	0.507004	0.505805	0.52497	0.535115	0.433442	0.499558	0.503776	0.784289	0.504335	0.588468	0.42583	0.556272	0.524054	0.518068	0.447005	0.401388	0.387876	0.784289	0.773675	0.362672	0.492214	0.75524	0.584615	0.616989	0.561704	0.506486	0.464217	0.603399	0.672499	0.662521	0.418117	0.46087	0.387246	0.677204	0.526844	0.3894	0.330285	0.656504	0.367526	0.446684	0.381963	1	0.466595	0.522673	0.491883	0.422499	0.630751	0.912237	0.655953	0.522238	0.567109	0.677204	0.670567	0.783531	0.333516	0.464537	0.475365	0.359166	0.784866	0.641937	1	0.385798	0.479619	0.628707	0.658911	0.520067	0.507112	0.360491	0.860036	0.403274	0.568537	0.527022	0.477163	0.653309	0.455376	0.984915	0.669359	0.148924	0.416244	0.371355	0.491457	0.148924	0.372517	0.473238	0.612245	0.430832	0.39267	0.465201	0.480263	0.846659	0.653309	0.587346	0.618285	0.727005	0.461617	0.732881	0.810127	0.454985	0.96924	0.511637	0.390342	0.633511	0.468074	0.792493	0.722632	0.442358	0.486025	0.449586	0.480044	0.397733	0.423626	0.370248	0.60862	0.390965	0.810127	0.783531	0.486473	0.500529	0.788653	0.390656	0.552157	0.569155	0.414353	0.378222	0.662932	0.784866	0.413692	0.784866	0.465364	0.404314	0.338771	0.541494	0.359324	0.774922	0.384403	0.73424	0	0.732456	0.664615	0.473479	0.481987	0.451075	0.454938	0.426548	0.761738	0.478548	0.763045	0.229429	0.5267	0.555891	0.671942	0.342255	0.815249	0.362188	0.486446	0.464896	0.420082	0.480381	0.462142	0.546716	0.455418	0.773675	0.471436	0.464149	0.542212	0.553117	0.365491	0.59346	0.73424	0.441637	0.625972	0.421991	0.750728	0.924784	0.609844	0.529073	0.450052	0.487361	0.73424	0.522518	0.450796	0.662519	0.53259	0.981262	0.677204	0.44899	0.476397	0.677204	0.633511	1	0.421488	0.46731	0.90932	0.419033	0.48274	0.736718	0.499454	0.788653	1	0.723247	0.629738	0.631143	0.441958	0.577563	0.834746	0.751065	0.417073	0.494955	0.329331	0.427758	0.503708	0.635258	0.992443	0.978603	0.44186	0.628213	0.473318	0.51634	0.723247	1	0.386992	0.510723	0.868373	0.50302	0.542726	0.50487	0.57971	0.648268	0.856347	0.549403	0.513905	0.435732	0.794611	0.473656	0.519346	0.713932	0.903064	0.63143	0.634248	0.424032	0.441509	0.915466	0.523726	0.209714	0.518229	0.835251	0.723198	0.490337	0.500247	0.616052	0.534816	0.481112	0.895122	0.528724	0.441176	0.489221	0.455376	1
OTU_185	0.699281	0.699362	0.668849	0.706343	0.628458	0.589286	0.735925	0.683761	0.82391	0.766647	0.713975	0.691943	0.734485	0.683761	0.722261	0.628458	0.747239	0.696744	0.684116	0.745953	0.685112	0.737402	0.685112	0.779772	0.776602	0.749375	0.562791	0.71964	0.647059	0.666065	0.758684	0.711889	0.805263	0.736424	0.760171	0.751561	0.759259	0.641638	0.75528	0.749846	0.71251	0.702636	0.767807	0.924569	0.597105	0.732155	0.693199	0.589286	0.294915	0.874275	0.642254	0.702636	0.747627	0.747212	0.681429	0.966874	0.664948	0.704569	0.725634	0.6875	0.688144	0.713841	0.716898	0.716711	0.647165	0.573311	0.779285	0.53719	0.711705	0.722517	0.642254	0.713026	0.7	0.754068	0.707857	0.687064	0.718864	0.679066	0.531046	0.770473	0.712456	0.722269	0.726675	0.704368	0.707084	0.642254	0.815615	0.669014	0.664083	0.692857	0.830681	0.688657	0.581616	0.731429	0.637931	0.651438	0.637931	0.593447	0.637931	0.659777	0.739881	0.711913	0.715892	0.663701	0.997701	0.785068	0.830681	0.685112	0.746326	0.651438	0.690698	0.726761	0.72446	0.674831	0.720515	0.722477	0.705426	0.689624	0.651438	0.749377	0.759109	0.75448	0.691843	0.837359	0.762324	0.727468	0.741414	0.700099	0.668712	0.654815	0.637931	0.689878	0.729302	0.975057	0.734707	0.735974	0.654512	0.614693	0.950169	0.9375	0.588859	0.683761	0.913131	0.699169	0.626812	0.68306	0.825703	0.614679	0.678952	0.745346	0.637931	0.710815	0.781097	0.706219	0.711565	0.765142	0.880703	0.74842	0.578864	0.707366	0.688672	0.647117	0.722222	0.74382	0.717586	0.635583	0.578864	0.711913	0.712758	0.675347	0.732273	0.703125	0.736176	0.755787	0.716095	0.730924	0.69697	0.865385	0.721579	0.754237	0.723404	0.870902	0.818803	0.714722	0.801793	0.747887	0.693053	0.826181	0.819619	0.728118	0.775862	0.781097	0.790279	0.651438	0.761421	0.764706	0.734364	0.636837	0.830681	0.828279	0.739101	0.669694	0.759953	0.651438	0.755495	0.724456	0.688552	0.575658	0.833541	0.772727	0.68784	0.692038	0.759657	0.712463	0.847479	0.732497	0.736636	0.722222	0.680972	0.673152	0.639676	0.695497	0.724003	0.785831	0.742821	0.712835	0.729404	1	0.708804	0.627593	0.70008	0.749173	0.634236	0.890311	0.805263	0.841016	0.702431	0.673152	0.294915	0.589381	0.704716	0.70339	0.708851	0.725399	0.589286	0.53719	1	0.722672	0.724777	0.667816	0.78257	0.663701	0.688852	0.699927	0.852187	0.759904	0.671357	0.852423	0.711877	0.587533	0.69697	0.973333	0.749458	0.740534	0.680223	0.739292	0.742177	0.740534	0.713014	0.714286	0.593447	0.736184	0.720294	0.727663	0.728522	0.834081	0.587533	0.716026	0.77159	0.739348	0.729081	0.578864	0.813584	0.628906	0.929978	0.812768	0.754866	0.631517	0.722628	0.86114	0.683761	0.72973	0.728838	0.759927	0.690025	0.712057	0.714607	0.690131	0.659436	0.683891	0.813584	0.589381	0.726634	0.715484	0.637931	0.75448	0.682498	0.687726	0.73207	0.716755	0.853985	0.589286	0.761989	0.589286	0.789806	0.712268	0.725201	0.848177	0.707521	0.561939	0.693274	0.581616	0.732456	0	0.530347	0.693388	0.699681	0.703676	0.716216	0.723375	0.895357	0.702333	0.673846	0.701158	0.790793	0.75091	0.58069	0.692937	0.871294	0.73294	0.739336	0.770366	0.735429	0.729201	0.663583	0.710764	0.71637	0.755495	0.679572	0.70556	0.622481	0.730574	0.698276	0.739629	0.581616	0.746918	0.648936	0.755052	0.701571	0.872137	0.597105	0.715062	0.719495	0.747275	0.581616	0.696013	0.654512	0.788625	0.852211	0.963124	0.673152	0.72029	0.697876	0.673152	0.631517	1	0.735548	0.705838	0.760171	0.756158	0.715901	0.739464	0.700653	0.637931	1	0.681429	0.686059	0.631641	0.769533	0.694856	0.799378	0.75657	0.767236	0.664342	0.692535	0.737936	0.717791	0.628141	0.972414	0.950893	0.691095	0.733925	0.733733	0.691923	0.681429	1	0.701567	0.733241	0.845902	0.697848	0.739323	0.715084	0.639047	0.882199	0.823729	0.852564	0.819401	0.750625	0.785311	0.713959	0.697752	0.6	0.855238	0.726908	0.647619	0.759362	0.768746	0.871345	0.635729	0.727506	0.728775	0.773885	0.758127	0.777162	0.74734	0.748658	0.628426	0.720999	0.861831	0.741142	0.778088	0.781517	0.69697	1
OTU_158	0.598566	0.571888	0.517469	0.586803	0.595993	0.507962	0.640134	0.640863	0.810211	0.701449	0.634233	0.601241	0.675187	0.640863	0.610519	0.595993	0.692049	0.666667	0.625856	0.640881	0.64497	0.665281	0.64497	0.720706	0.711221	0.695811	0.493464	0.644996	0.583969	0.464083	0.692216	0.596478	0.759166	0.669041	0.688935	0.663138	0.695601	0.595812	0.654784	0.684242	0.659733	0.638735	0.682406	0.9375	0.442331	0.669637	0.575194	0.507962	0.527458	0.873261	0.582908	0.638735	0.697289	0.654467	0.642132	0.968051	0.588305	0.627772	0.631158	0.604328	0.508021	0.589663	0.629416	0.657337	0.493151	0.595007	0.774784	0.42987	0.632176	0.648438	0.582908	0.622997	0.63304	0.69475	0.608466	0.603487	0.651097	0.545613	0.512091	0.709513	0.635983	0.665342	0.628289	0.636501	0.627517	0.582908	0.802228	0.566119	0.587321	0.62029	0.777688	0.516802	0.437781	0.627409	0.558462	0.552147	0.558462	0.443385	0.558462	0.558952	0.639628	0.635336	0.627306	0.491308	0.998282	0.692308	0.777688	0.64497	0.681051	0.552147	0.544013	0.618375	0.594436	0.568807	0.645455	0.587413	0.627644	0.588441	0.552147	0.691981	0.732225	0.687059	0.572188	0.790837	0.692174	0.655967	0.684608	0.661765	0.592905	0.568521	0.558462	0.612245	0.62347	0.977816	0.649539	0.669677	0.596021	0.572	0.93595	0.946646	0.512285	0.640863	0.919558	0.613215	0.59056	0.603856	0.77119	0.525571	0.544251	0.689433	0.558462	0.619414	0.715207	0.607117	0.61908	0.723831	0.86376	0.654649	0.426426	0.569138	0.542739	0.555556	0.629575	0.679218	0.647357	0.534342	0.426426	0.6266	0.584235	0.563948	0.635762	0.639305	0.678733	0.706878	0.657574	0.633445	0.568252	0.88359	0.623385	0.752122	0.607296	0.89557	0.792507	0.585328	0.746686	0.678792	0.536484	0.771515	0.766192	0.646747	0.717641	0.715207	0.73079	0.552147	0.717776	0.716867	0.665132	0.48702	0.777688	0.773865	0.675163	0.57767	0.673888	0.552147	0.688667	0.630263	0.551402	0.595007	0.784007	0.755991	0.609948	0.632806	0.664615	0.6553	0.814927	0.667973	0.67282	0.633234	0.550204	0.597122	0.51049	0.60636	0.616095	0.780343	0.647685	0.605225	0.63369	1	0.58327	0.51665	0.633154	0.678988	0.536131	0.877976	0.759166	0.789269	0.57802	0.597122	0.527458	0.503962	0.632284	0.549921	0.652271	0.624917	0.507962	0.42987	1	0.62069	0.610573	0.488426	0.741776	0.491308	0.537351	0.588751	0.831403	0.695934	0.590211	0.803728	0.638868	0.511057	0.568252	0.979899	0.719212	0.672361	0.577743	0.650558	0.674635	0.672361	0.609472	0.637355	0.443385	0.667526	0.624	0.609668	0.617036	0.845579	0.511057	0.693368	0.751683	0.688282	0.659517	0.426426	0.765306	0.534026	0.94876	0.755776	0.667881	0.45	0.628344	0.849492	0.640863	0.614416	0.640935	0.696407	0.533784	0.604833	0.585421	0.591631	0.475193	0.590398	0.765306	0.503962	0.612606	0.641691	0.558462	0.687059	0.602379	0.5379	0.662475	0.628137	0.821066	0.507962	0.700348	0.507962	0.737764	0.586155	0.622058	0.799252	0.615757	0.453507	0.593979	0.437781	0.664615	0.530347	0	0.565975	0.624031	0.596557	0.646501	0.640518	0.874609	0.629283	0.677588	0.624646	0.735344	0.688732	0.389041	0.600294	0.859111	0.636483	0.686928	0.704242	0.672204	0.65748	0.509871	0.565217	0.610754	0.688667	0.514431	0.624905	0.506198	0.637671	0.612606	0.695112	0.437781	0.686473	0.566667	0.689116	0.678654	0.868098	0.442331	0.589984	0.665088	0.68215	0.437781	0.613086	0.596021	0.731668	0.805367	0.968647	0.597122	0.646143	0.644093	0.597122	0.45	1	0.673139	0.565015	0.765306	0.694578	0.611403	0.653207	0.630999	0.558462	1	0.642132	0.625767	0.450771	0.68764	0.570435	0.774667	0.680958	0.702781	0.573492	0.617605	0.664474	0.632331	0.494532	0.979381	0.954237	0.600619	0.680655	0.68553	0.550211	0.642132	1	0.600852	0.675585	0.8531	0.622898	0.680625	0.648462	0.593521	0.846487	0.815493	0.805743	0.769095	0.681818	0.776428	0.618689	0.564597	0.497896	0.852761	0.64073	0.546999	0.69946	0.707537	0.867395	0.502473	0.654649	0.606818	0.762483	0.742009	0.713505	0.643287	0.704107	0.52704	0.651677	0.875872	0.672293	0.717427	0.720084	0.568252	1
OTU_19	0.454601	0.415426	0.471347	0.435099	0.789836	0.714897	0.485714	0.654321	0.712928	0.531168	0.479829	0.385402	0.515185	0.654321	0.403676	0.789836	0.667692	0.580645	0.546247	0.441967	0.630609	0.523132	0.630609	0.551471	0.528846	0.501657	0.503459	0.498448	0.644301	0.438659	0.517799	0.439193	0.688635	0.492228	0.54025	0.453508	0.529536	0.525542	0.460884	0.513587	0.545455	0.533675	0.469474	0.949653	0.504389	0.531653	0.36376	0.714897	0.634049	0.902377	0.642626	0.533675	0.620565	0.446276	0.655144	0.970213	0.611288	0.567412	0.461538	0.294964	0.438241	0.441002	0.466086	0.535471	0.439746	0.691286	0.748344	0.551471	0.416508	0.458844	0.642626	0.575949	0.472501	0.575646	0.471074	0.478178	0.535862	0.119328	0.65945	0.532266	0.484666	0.587531	0.443596	0.510986	0.453468	0.642626	0.83087	0.461592	0.612878	0.609909	0.610334	0.558249	0.637829	0.481685	0.725806	0.719864	0.725806	0.50639	0.725806	0.690817	0.462898	0.488795	0.455067	0.410201	0.999127	0.553869	0.610334	0.630609	0.512521	0.719864	0.401066	0.394519	0.413793	0.26616	0.479635	0.440079	0.538367	0.482566	0.719864	0.536099	0.690331	0.518283	0.385327	0.633637	0.53125	0.430013	0.630511	0.624915	0.502351	0.654198	0.725806	0.464891	0.46402	0.986051	0.456907	0.513865	0.535164	0.645402	0.889999	0.952421	0.558083	0.654321	0.936116	0.411496	0.589313	0.505198	0.5972	0.406146	0.419048	0.528045	0.725806	0.461137	0.528386	0.421415	0.46222	0.741722	0.806075	0.456995	0.63274	0.534216	0.405498	0.468588	0.464061	0.53407	0.42589	0.576893	0.63274	0.333333	0.420567	0.467808	0.428743	0.534273	0.536476	0.712329	0.435733	0.444511	0.399605	0.901454	0.433757	0.868467	0.402672	0.918595	0.821849	0.465086	0.583182	0.597746	0.44214	0.60392	0.591244	0.540323	0.549801	0.528386	0.558621	0.719864	0.56442	0.611486	0.50977	0.301681	0.610334	0.607258	0.526166	0.485323	0.484735	0.719864	0.740654	0.453536	0.418815	0.690199	0.636399	0.661376	0.522603	0.545814	0.460586	0.575352	0.707906	0.586334	0.502544	0.485425	0.499038	0.67936	0.481153	0.450825	0.43871	0.690844	0.441076	0.429564	0.427969	1	0.400132	0.418351	0.428284	0.505172	0.577013	0.913438	0.688635	0.629146	0.484909	0.67936	0.634049	0.708904	0.459811	0.449482	0.533663	0.453208	0.714897	0.551471	1	0.423729	0.415906	0.53792	0.647287	0.410201	0.351118	0.388638	0.851794	0.517352	0.535303	0.640808	0.434555	0.558442	0.399605	0.984416	0.680821	0.491189	0.399188	0.45434	0.455971	0.491189	0.405172	0.441534	0.50639	0.507937	0.43385	0.441176	0.416203	0.852194	0.558442	0.600538	0.657246	0.646966	0.485529	0.63274	0.771451	0.49359	0.969072	0.615218	0.46351	0.524901	0.546367	0.80053	0.654321	0.42963	0.450062	0.515972	0.394976	0.428483	0.428109	0.437267	0.506902	0.448889	0.771451	0.708904	0.435834	0.504994	0.725806	0.518283	0.552425	0.446915	0.492711	0.441888	0.70134	0.714897	0.529134	0.714897	0.560649	0.431964	0.406707	0.633864	0.449879	0.707692	0.426032	0.637829	0.473479	0.693388	0.565975	0	0.497752	0.444515	0.500929	0.414755	0.798484	0.424407	0.735531	0.452131	0.605606	0.602535	0.581907	0.444234	0.837232	0.431116	0.557735	0.480696	0.51071	0.541774	0.438561	0.452138	0.459732	0.740654	0.464499	0.48267	0.360522	0.531063	0.476449	0.629725	0.637829	0.542747	0.553822	0.534188	0.737583	0.90404	0.504389	0.432074	0.508524	0.560948	0.637829	0.510124	0.535164	0.645978	0.643379	0.977644	0.67936	0.450907	0.516614	0.67936	0.524901	1	0.510541	0.400794	0.876307	0.529348	0.462763	0.673438	0.535283	0.725806	1	0.655144	0.631277	0.522907	0.524173	0.488706	0.804032	0.708901	0.524737	0.544452	0.484108	0.489225	0.419761	0.50745	0.989529	0.973043	0.375342	0.650401	0.568627	0.431615	0.655144	1	0.419214	0.563523	0.8267	0.492409	0.573027	0.540252	0.523957	0.728288	0.851186	0.647059	0.620576	0.49695	0.794321	0.468371	0.415738	0.58564	0.890955	0.582378	0.551373	0.540598	0.539051	0.899317	0.483212	0.484797	0.435547	0.782072	0.687155	0.537111	0.493906	0.64483	0.484938	0.424534	0.887987	0.576074	0.545683	0.539776	0.399605	1
OTU_76	0.493247	0.519827	0.556585	0.543807	0.79602	0.743506	0.533555	0.616776	0.733333	0.497101	0.52331	0.502481	0.465508	0.616776	0.520185	0.79602	0.713666	0.466619	0.571244	0.493478	0.696362	0.33966	0.696362	0.418335	0.539792	0.511866	0.571633	0.327001	0.56453	0.479946	0.340261	0.509155	0.696709	0.386199	0.577537	0.531416	0.351744	0.586531	0.538624	0.388181	0.52474	0.371947	0.515075	0.955112	0.57809	0.501468	0.47699	0.743506	0.633617	0.911454	0.566195	0.371947	0.580352	0.495671	0.617599	0.966283	0.647059	0.619145	0.505882	0.482737	0.514304	0.519337	0.317482	0.598978	0.442837	0.71722	0.726875	0.596762	0.494668	0.469818	0.566195	0.602832	0.47889	0.556197	0.533493	0.512432	0.478235	0.477682	0.697327	0.397116	0.463794	0.566959	0.498886	0.364435	0.512878	0.566195	0.83439	0.513425	0.649586	0.573128	0.599691	0.632683	0.692247	0.533565	0.738386	0.732681	0.738386	0.58	0.738386	0.727345	0.552832	0.484198	0.332659	0.493333	0.999162	0.568473	0.599691	0.696362	0.315789	0.732681	0.460038	0.50379	0.504137	0.469079	0.454821	0.548984	0.469105	0.512048	0.732681	0.461881	0.710013	0.470683	0.492736	0.614215	0.543191	0.543628	0.610264	0.636544	0.556119	0.690252	0.738386	0.437387	0.536543	0.98575	0.513408	0.359116	0.518568	0.60299	0.882275	0.947454	0.623867	0.616776	0.932455	0.485644	0.605592	0.536521	0.582369	0.554412	0.483045	0.429335	0.738386	0.317227	0.545543	0.493842	0.49745	0.745	0.792943	0.53269	0.694729	0.570126	0.502846	0.352255	0.322297	0.5454	0.527035	0.628026	0.694729	0.50734	0.513086	0.537772	0.512806	0.370551	0.504225	0.719078	0.543159	0.527192	0.501814	0.876198	0.487665	0.878333	0.509324	0.9323	0.841727	0.530968	0.56051	0.548369	0.516854	0.594485	0.575194	0.526703	0.401405	0.545543	0.575467	0.732681	0.526373	0.634178	0.291262	0.521801	0.599691	0.591714	0.495151	0.465674	0.531154	0.732681	0.727829	0.482817	0.502909	0.716206	0.642912	0.662831	0.377025	0.547389	0.538623	0.584131	0.710262	0.615871	0.332715	0.312327	0.496851	0.689478	0.516584	0.479694	0.472081	0.714857	0.487725	0.501183	0.472382	1	0.510536	0.533474	0.537897	0.346034	0.627206	0.893841	0.696709	0.615756	0.56324	0.689478	0.633617	0.740891	0.448538	0.469592	0.51107	0.503078	0.743506	0.596762	1	0.509837	0.50513	0.614884	0.650914	0.493333	0.504805	0.471755	0.811424	0.366686	0.559557	0.632394	0.531607	0.624151	0.501814	0.981636	0.665503	0.508828	0.511413	0.518853	0.555679	0.508828	0.481865	0.508698	0.58	0.3298	0.476651	0.536332	0.5063	0.819647	0.624151	0.41194	0.665886	0.700074	0.406955	0.694729	0.790038	0.479606	0.96686	0.576435	0.530644	0.618773	0.552799	0.79728	0.616776	0.485681	0.496732	0.352246	0.499361	0.506961	0.454716	0.470764	0.57876	0.489994	0.790038	0.740891	0.521289	0.317023	0.738386	0.470683	0.499002	0.573823	0.319285	0.504174	0.710031	0.743506	0.362644	0.743506	0.536807	0.449564	0.482601	0.628274	0.468658	0.723178	0.476478	0.692247	0.481987	0.699681	0.624031	0.497752	0	0.527251	0.299104	0.508591	0.787087	0.532797	0.7393	0.490242	0.567021	0.58524	0.635878	0.451692	0.825772	0.488477	0.406326	0.536321	0.369315	0.555209	0.460984	0.554658	0.474267	0.727829	0.479717	0.512647	0.525448	0.549769	0.493552	0.585113	0.692247	0.500279	0.453214	0.35242	0.705621	0.908576	0.57809	0.544632	0.231348	0.520228	0.692247	0.357092	0.518568	0.652898	0.633691	0.976821	0.689478	0.473079	0.230938	0.689478	0.618773	1	0.361453	0.496951	0.883973	0.365882	0.516867	0.693862	0.4179	0.738386	1	0.617599	0.614458	0.616883	0.546127	0.547036	0.814872	0.736079	0.373288	0.530167	0.474034	0.50453	0.506454	0.599546	0.989941	0.972385	0.514128	0.647687	0.577877	0.526882	0.617599	1	0.469158	0.524487	0.855129	0.354975	0.525373	0.423435	0.58496	0.714804	0.853986	0.639781	0.512473	0.500816	0.760153	0.35863	0.532238	0.677673	0.904915	0.495917	0.599112	0.358535	0.405154	0.908571	0.50141	0.49146	0.53644	0.817337	0.725446	0.559767	0.557073	0.599351	0.54852	0.53972	0.891236	0.547093	0.418055	0.546628	0.501814	1
OTU_87	0.418743	0.359262	0.317847	0.341044	0.812548	0.740061	0.340992	0.707759	0.694559	0.493619	0.429338	0.436567	0.493893	0.707759	0.341008	0.812548	0.655937	0.554702	0.55611	0.455914	0.648216	0.52846	0.648216	0.529161	0.54085	0.500787	0.515946	0.537058	0.692473	0.436412	0.489828	0.291667	0.696881	0.496739	0.507763	0.364053	0.503315	0.565035	0.381222	0.498958	0.530958	0.525455	0.430113	0.952932	0.562589	0.526667	0.405879	0.740061	0.634432	0.909917	0.691092	0.525455	0.628652	0.447439	0.707547	0.974301	0.65959	0.480057	0.40794	0.413989	0.478954	0.281806	0.499713	0.457297	0.463891	0.722016	0.765531	0.613718	0.442807	0.432508	0.691092	0.573867	0.451503	0.539723	0.316623	0.437576	0.506279	0.453307	0.683895	0.522727	0.498311	0.549757	0.414067	0.502378	0.440294	0.691092	0.818797	0.454012	0.661005	0.608328	0.578626	0.516393	0.659786	0.38504	0.756226	0.750943	0.756226	0.56339	0.756226	0.716226	0.314792	0.497156	0.504363	0.449409	0.999227	0.563098	0.578626	0.648216	0.505564	0.750943	0.405135	0.448196	0.328463	0.42607	0.515695	0.387117	0.486228	0.476721	0.750943	0.508333	0.699126	0.504573	0.326873	0.604842	0.521674	0.44241	0.633766	0.591943	0.451466	0.6986	0.756226	0.419906	0.362672	0.987635	0.449747	0.492935	0.553903	0.689706	0.869406	0.952167	0.626162	0.707759	0.943225	0.463051	0.60587	0.524023	0.566497	0.514738	0.421086	0.500819	0.756226	0.503885	0.540922	0.410012	0.417481	0.73069	0.771319	0.343257	0.655199	0.550813	0.448428	0.532407	0.5	0.540587	0.434123	0.586801	0.655199	0.419856	0.35511	0.338676	0.326691	0.526029	0.512419	0.717319	0.435758	0.326853	0.43568	0.896779	0.428489	0.88512	0.340824	0.930144	0.81936	0.320343	0.550622	0.552444	0.476308	0.586043	0.576875	0.555748	0.53074	0.540922	0.548418	0.750943	0.528025	0.61335	0.482835	0.491301	0.578626	0.576117	0.506274	0.488984	0.338358	0.750943	0.754237	0.394828	0.476671	0.719168	0.623684	0.621944	0.526854	0.542131	0.389603	0.619593	0.712421	0.5638	0.48126	0.530127	0.441729	0.665957	0.480331	0.441928	0.420135	0.678853	0.429743	0.319719	0.461753	1	0.244202	0.507187	0.413749	0.498361	0.585909	0.910781	0.696881	0.603505	0.373225	0.665957	0.634432	0.741445	0.420539	0.458131	0.514437	0.395954	0.740061	0.613718	1	0.440476	0.36692	0.489139	0.667658	0.449409	0.43069	0.339824	0.86386	0.501281	0.566732	0.621453	0.435613	0.625447	0.43568	0.986175	0.69585	0.478925	0.425439	0.438378	0.479213	0.478925	0.362059	0.475236	0.56339	0.492132	0.439258	0.282552	0.363746	0.857741	0.625447	0.62214	0.64	0.629412	0.485475	0.655199	0.75997	0.510862	0.966232	0.575074	0.441524	0.461009	0.464979	0.798649	0.707759	0.404861	0.491107	0.518214	0.450285	0.404535	0.489437	0.374237	0.469298	0.405172	0.75997	0.741445	0.268482	0.543266	0.756226	0.504573	0.544781	0.367232	0.491441	0.422184	0.716783	0.740061	0.5	0.740061	0.524965	0.483607	0.3736	0.61231	0.381634	0.736481	0.384	0.659786	0.451075	0.703676	0.596557	0.444515	0.527251	0	0.50175	0.460137	0.768392	0.43904	0.733432	0.461137	0.574137	0.574515	0.605322	0.459364	0.813027	0.415341	0.507954	0.497957	0.498115	0.504025	0.453224	0.347856	0.503676	0.754237	0.439442	0.479104	0.489496	0.548998	0.422918	0.611179	0.659786	0.51015	0.627572	0.499741	0.738923	0.903104	0.562589	0.340159	0.503067	0.510768	0.659786	0.518609	0.553903	0.657462	0.617747	0.980153	0.665957	0.469078	0.50949	0.665957	0.461009	1	0.501086	0.452955	0.892059	0.506487	0.318898	0.661103	0.537589	0.756226	1	0.707547	0.622654	0.457951	0.412194	0.373619	0.816267	0.711877	0.510101	0.505316	0.453796	0.496434	0.502072	0.56723	0.990719	0.975309	0.454601	0.639456	0.575	0.280962	0.707547	1	0.381039	0.536705	0.845528	0.529341	0.547202	0.530077	0.563547	0.698505	0.846954	0.617886	0.594779	0.464804	0.789288	0.509666	0.325035	0.666168	0.897203	0.619481	0.554025	0.512145	0.520649	0.904726	0.492547	0.452563	0.332243	0.777778	0.712358	0.522662	0.368828	0.64118	0.4755	0.43656	0.885378	0.546421	0.52233	0.535231	0.43568	1
OTU_55	0.462253	0.525656	0.564086	0.551163	0.814529	0.757622	0.516059	0.647239	0.706338	0.466806	0.507701	0.47712	0.450797	0.647239	0.526433	0.814529	0.731425	0.455548	0.561052	0.489148	0.677698	0.254	0.677698	0.3552	0.513222	0.47504	0.566298	0.345455	0.6097	0.491867	0.279306	0.484002	0.677291	0.34058	0.553872	0.513089	0.309965	0.572632	0.543779	0.338747	0.499399	0.311189	0.489806	0.956352	0.589437	0.466822	0.481704	0.757622	0.64464	0.915332	0.610169	0.311189	0.602653	0.482503	0.648006	0.963622	0.65616	0.623292	0.473626	0.466871	0.54428	0.498495	0.335045	0.597659	0.508593	0.724963	0.715789	0.614712	0.475	0.459098	0.610169	0.566866	0.465195	0.53392	0.517262	0.512324	0.460308	0.50095	0.699327	0.335014	0.457193	0.539409	0.475302	0.335995	0.474652	0.610169	0.846211	0.488432	0.658554	0.580321	0.565234	0.64863	0.702319	0.525366	0.759513	0.757024	0.759513	0.592254	0.759513	0.742152	0.54386	0.489349	0.333551	0.513016	0.999216	0.564152	0.565234	0.677698	0.173403	0.757024	0.471903	0.499717	0.511959	0.480126	0.456573	0.567598	0.46577	0.506157	0.757024	0.440548	0.697352	0.434154	0.453397	0.587344	0.500763	0.49828	0.606546	0.599087	0.540223	0.699405	0.759513	0.437866	0.533221	0.986667	0.491199	0.320122	0.523901	0.638889	0.871881	0.949127	0.648687	0.647239	0.930954	0.472868	0.579741	0.539297	0.542685	0.564821	0.50609	0.408056	0.759513	0.326599	0.522989	0.469977	0.470062	0.722029	0.776799	0.515008	0.701715	0.578418	0.524699	0.380427	0.333333	0.523754	0.488194	0.61462	0.701715	0.483237	0.527697	0.536797	0.498909	0.30979	0.475209	0.713038	0.500293	0.509804	0.506418	0.877074	0.463539	0.88	0.519349	0.930822	0.854042	0.543829	0.536519	0.536613	0.536905	0.562399	0.55351	0.520858	0.355327	0.522989	0.558282	0.757024	0.51726	0.645161	0.28265	0.524365	0.565234	0.565653	0.481295	0.481413	0.513568	0.757024	0.74026	0.461752	0.512407	0.724009	0.617457	0.653609	0.401399	0.530522	0.555499	0.57672	0.702941	0.646671	0.279876	0.320667	0.489908	0.685251	0.50103	0.454176	0.464796	0.6875	0.46394	0.489313	0.466667	1	0.519977	0.537525	0.496962	0.291615	0.614783	0.886923	0.677291	0.58581	0.57006	0.685251	0.64464	0.757024	0.444255	0.505332	0.492169	0.468333	0.757622	0.614712	1	0.487548	0.516522	0.626117	0.651092	0.513016	0.514145	0.452241	0.827106	0.29959	0.546066	0.601058	0.494925	0.648936	0.506418	0.982017	0.675748	0.475558	0.490623	0.480148	0.517641	0.475558	0.466441	0.484956	0.592254	0.297781	0.465776	0.517261	0.514633	0.820102	0.648936	0.473757	0.655663	0.716273	0.363913	0.701715	0.793755	0.483784	0.966563	0.541156	0.49948	0.621285	0.540023	0.800124	0.647239	0.47779	0.499713	0.204005	0.522506	0.472685	0.460241	0.445946	0.591588	0.447797	0.793755	0.757024	0.528302	0.346003	0.759513	0.434154	0.520253	0.583951	0.263596	0.476348	0.686406	0.757622	0.3048	0.757622	0.509013	0.447797	0.458685	0.599354	0.44611	0.740599	0.45406	0.702319	0.454938	0.716216	0.646501	0.500929	0.299104	0.50175	0	0.492705	0.770169	0.496936	0.756757	0.478637	0.529263	0.560563	0.652487	0.4609	0.815356	0.463969	0.394534	0.501794	0.317547	0.556291	0.501542	0.558348	0.467762	0.74026	0.496615	0.470552	0.519723	0.533711	0.469706	0.581614	0.702319	0.476636	0.490868	0.312977	0.716188	0.915087	0.589437	0.563615	0.29212	0.491554	0.702319	0.406085	0.523901	0.653001	0.602426	0.980665	0.685251	0.46796	0.284044	0.685251	0.621285	1	0.312	0.513135	0.887059	0.304683	0.512281	0.710656	0.422179	0.759513	1	0.648006	0.617108	0.620428	0.526751	0.559186	0.814706	0.747118	0.304222	0.523039	0.458949	0.491413	0.501193	0.612069	0.990588	0.973354	0.488822	0.63027	0.572923	0.537015	0.648006	1	0.448135	0.518293	0.857988	0.380537	0.529107	0.41629	0.571128	0.696269	0.85948	0.608904	0.484545	0.475295	0.779612	0.331572	0.540376	0.681614	0.903349	0.502841	0.60943	0.308102	0.365574	0.910138	0.523746	0.468224	0.547332	0.825675	0.726047	0.514871	0.531536	0.604984	0.549967	0.492703	0.88963	0.544275	0.369612	0.51945	0.506418	1
OTU_23	0.438587	0.498272	0.534514	0.518602	0.826423	0.765035	0.457143	0.716216	0.670988	0.4655	0.482074	0.254642	0.415236	0.716216	0.495135	0.826423	0.721511	0.56548	0.503995	0.459557	0.676944	0.509199	0.676944	0.512702	0.526022	0.451898	0.555193	0.531729	0.710491	0.48425	0.471334	0.453469	0.671741	0.486089	0.497785	0.477749	0.471207	0.466431	0.495709	0.47793	0.501423	0.527986	0.437715	0.959803	0.586252	0.436795	0.441262	0.765035	0.653533	0.916551	0.709248	0.527986	0.646032	0.440978	0.716024	0.974983	0.657772	0.577385	0.438008	0.362337	0.511005	0.494562	0.494208	0.554823	0.481005	0.734021	0.761965	0.632215	0.139582	0.426327	0.709248	0.562461	0.411601	0.52608	0.463751	0.471093	0.453929	0.405732	0.710454	0.502169	0.47731	0.549451	0.426566	0.493143	0.407756	0.709248	0.852582	0.452736	0.657315	0.62963	0.548546	0.637597	0.714973	0.50272	0.7787	0.774706	0.7787	0.587028	0.7787	0.755814	0.499478	0.448567	0.506111	0.476951	0.999291	0.56763	0.548546	0.676944	0.480869	0.774706	0.448778	0.481178	0.483729	0.378981	0.459911	0.538377	0.462522	0.527744	0.774706	0.433824	0.680647	0.416451	0.415448	0.576271	0.508221	0.446136	0.609512	0.654299	0.489709	0.710472	0.7787	0.42286	0.501367	0.988669	0.437873	0.475211	0.502138	0.706603	0.8682	0.955326	0.664921	0.716216	0.944212	0.225658	0.594145	0.511371	0.543067	0.515296	0.471665	0.454104	0.7787	0.500572	0.518859	0.432189	0.423943	0.709993	0.777166	0.4676	0.713502	0.584065	0.504051	0.545737	0.491904	0.522006	0.428322	0.623599	0.713502	0.378378	0.516722	0.490953	0.466561	0.52853	0.457035	0.693631	0.454181	0.4584	0.472521	0.90646	0.42146	0.891566	0.492124	0.932168	0.851928	0.510912	0.523789	0.542086	0.500578	0.550177	0.545718	0.538247	0.495026	0.518859	0.483365	0.774706	0.485256	0.619869	0.471658	0.467828	0.548546	0.554044	0.46369	0.475545	0.452226	0.774706	0.765902	0.435787	0.496142	0.732278	0.615244	0.599449	0.555754	0.521245	0.475343	0.591133	0.687736	0.646259	0.456568	0.510937	0.459491	0.684868	0.515675	0.440423	0.425498	0.659239	0.425487	0.453626	0.462814	1	0.48338	0.40458	0.443649	0.469017	0.623762	0.916496	0.671741	0.571377	0.53085	0.684868	0.653533	0.76014	0.433715	0.481439	0.466589	0.434524	0.765035	0.632215	1	0.428806	0.495254	0.619017	0.673228	0.476951	0.498824	0.417765	0.857988	0.470588	0.558344	0.582095	0.435218	0.665141	0.472521	0.98661	0.664366	0.447028	0.456891	0.446798	0.465508	0.447028	0.40056	0.426077	0.587028	0.469625	0.460351	0.471436	0.491996	0.861219	0.665141	0.607715	0.604469	0.714656	0.498408	0.713502	0.809934	0.522657	0.969036	0.541018	0.441753	0.617132	0.488075	0.782991	0.716216	0.453194	0.43508	0.5	0.498244	0.43673	0.473923	0.399885	0.603535	0.445465	0.809934	0.76014	0.492158	0.535242	0.7787	0.416451	0.542992	0.56298	0.468565	0.422367	0.686706	0.765035	0.480178	0.765035	0.493799	0.461364	0.412576	0.574603	0.402707	0.755602	0.430206	0.714973	0.426548	0.723375	0.640518	0.414755	0.508591	0.460137	0.492705	0	0.76958	0.444111	0.748809	0.43623	0.537392	0.565565	0.649832	0.456239	0.812808	0.428649	0.4864	0.44484	0.474816	0.514654	0.456679	0.533141	0.504673	0.765902	0.492694	0.489948	0.473154	0.561774	0.42841	0.598251	0.714973	0.448773	0.618644	0.467142	0.752061	0.921542	0.586252	0.535078	0.483766	0.514512	0.714973	0.511111	0.502138	0.66796	0.587119	0.980365	0.684868	0.481728	0.503413	0.684868	0.617132	1	0.482341	0.479025	0.897945	0.474542	0.465063	0.715314	0.502041	0.7787	1	0.716024	0.626422	0.614536	0.470275	0.546149	0.819716	0.74498	0.475907	0.506254	0.440341	0.473572	0.454174	0.626826	0.991495	0.975195	0.266272	0.644046	0.526411	0.497345	0.716024	1	0.412365	0.515328	0.869448	0.522319	0.534351	0.511226	0.465067	0.668049	0.857729	0.594576	0.567525	0.492144	0.808566	0.497743	0.508514	0.654391	0.898743	0.639175	0.61144	0.496237	0.497357	0.911826	0.507643	0.425985	0.519423	0.817874	0.725413	0.506804	0.506527	0.635057	0.532787	0.441514	0.894523	0.533729	0.5	0.516173	0.472521	1
OTU_402	0.770662	0.779221	0.807717	0.787547	0.931502	0.911488	0.751064	0.887593	0.769679	0.73394	0.777812	0.785155	0.754521	0.887593	0.770287	0.931502	0.869292	0.80396	0.774226	0.765083	0.860226	0.778388	0.860226	0.752931	0.7524	0.737597	0.833783	0.791577	0.874735	0.80149	0.751465	0.757321	0.827236	0.762803	0.787136	0.746884	0.746721	0.834981	0.762225	0.755275	0.768254	0.7916	0.75106	0.98319	0.851814	0.765899	0.783339	0.911488	0.866222	0.96647	0.875044	0.7916	0.797092	0.756955	0.887946	0.987351	0.853676	0.816306	0.768772	0.78269	0.804209	0.766858	0.777812	0.803466	0.806916	0.897966	0.890922	0.86646	0.772672	0.76355	0.875044	0.824917	0.760968	0.749184	0.761227	0.777916	0.771367	0.8	0.888572	0.758906	0.780768	0.79066	0.755682	0.770108	0.765428	0.875044	0.935074	0.782595	0.855185	0.817814	0.731871	0.850291	0.890391	0.775191	0.909913	0.909354	0.909913	0.852392	0.909913	0.89154	0.770653	0.776862	0.781801	0.801094	0.999624	0.784145	0.731871	0.860226	0.751864	0.909354	0.779026	0.774027	0.768187	0.79466	0.779501	0.797777	0.775786	0.803763	0.909354	0.753978	0.830451	0.759931	0.769829	0.730186	0.751225	0.765196	0.838245	0.81556	0.792903	0.884177	0.909913	0.774076	0.771789	0.994739	0.761705	0.759964	0.808696	0.883647	0.613786	0.977079	0.863809	0.887593	0.97627	0.780458	0.834143	0.783085	0.731294	0.832596	0.786076	0.753412	0.909913	0.788221	0.744872	0.783409	0.756193	0.873427	0.292428	0.744624	0.888256	0.825344	0.797992	0.814815	0.782984	0.798151	0.761307	0.855525	0.888256	0.780584	0.781036	0.783977	0.748184	0.790964	0.757914	0.856053	0.763397	0.752196	0.786022	0.954115	0.760653	0.951902	0.769725	0.972593	0.933772	0.783313	0.728995	0.753583	0.795547	0.730759	0.744198	0.782294	0.751341	0.744872	0.721406	0.909354	0.743983	0.835836	0.759819	0.825856	0.731871	0.737351	0.742183	0.790536	0.738815	0.909354	0.879298	0.763236	0.793555	0.89718	0.754708	0.776163	0.799804	0.789714	0.763901	0.816934	0.826733	0.839581	0.75754	0.784802	0.783707	0.860253	0.807821	0.763592	0.75254	0.800388	0.747191	0.753352	0.779259	1	0.776328	0.821927	0.75861	0.762263	0.856162	0.95649	0.827236	0.737533	0.794052	0.860253	0.866222	0.909747	0.77148	0.782039	0.769864	0.760479	0.911488	0.86646	1	0.775729	0.763876	0.841384	0.828079	0.801094	0.800821	0.769797	0.935046	0.749927	0.817545	0.741116	0.761814	0.863856	0.786022	0.993628	0.861767	0.761794	0.793779	0.76049	0.76118	0.761794	0.753191	0.755982	0.852392	0.757049	0.766756	0.75876	0.760122	0.931697	0.863856	0.825049	0.783696	0.870189	0.762974	0.888256	0.909351	0.81548	0.985789	0.721876	0.754739	0.843943	0.756884	0.893036	0.887593	0.769044	0.751953	0.756069	0.800881	0.765587	0.796517	0.75947	0.831419	0.7763	0.909351	0.909747	0.770192	0.788151	0.909913	0.759931	0.785971	0.807331	0.760363	0.760668	0.818619	0.911488	0.753539	0.911488	0.72183	0.789039	0.755281	0.729457	0.754123	0.909877	0.762097	0.890391	0.761738	0.895357	0.874609	0.798484	0.787087	0.768392	0.770169	0.76958	0	0.770513	0.895453	0.773879	0.748763	0.776639	0.866109	0.781824	0.612811	0.752927	0.738808	0.724526	0.75963	0.807256	0.794434	0.80303	0.797156	0.879298	0.790006	0.774968	0.812942	0.792642	0.773183	0.796638	0.890391	0.752553	0.848443	0.75044	0.880181	0.957392	0.851814	0.788504	0.762909	0.755896	0.890391	0.772492	0.808696	0.831252	0.73835	0.990658	0.860253	0.778628	0.772396	0.860253	0.843943	1	0.762448	0.787411	0.954868	0.745788	0.768966	0.872497	0.776139	0.909913	1	0.887946	0.827563	0.843365	0.732548	0.801546	0.923436	0.898377	0.744179	0.775277	0.772448	0.779429	0.762706	0.857291	0.995863	0.987974	0.778232	0.855053	0.808113	0.786697	0.887946	1	0.761934	0.747375	0.937954	0.806665	0.762968	0.764744	0.835262	0.753135	0.930718	0.738123	0.746392	0.76224	0.909059	0.788283	0.787384	0.884438	0.954848	0.835169	0.846893	0.75103	0.752068	0.961453	0.816744	0.755036	0.790173	0.926471	0.890363	0.733848	0.764812	0.814014	0.806279	0.761325	0.947791	0.756197	0.74922	0.744705	0.786022	1
OTU_11	0.430154	0.451402	0.521502	0.507788	0.803497	0.734104	0.474173	0.687402	0.692124	0.495491	0.466829	0.400667	0.512302	0.687402	0.493207	0.803497	0.673684	0.562039	0.457603	0.516945	0.525826	0.533721	0.525826	0.522019	0.531968	0.412037	0.518713	0.550562	0.681327	0.504377	0.489951	0.418033	0.687692	0.479059	0.531676	0.471014	0.50239	0.507704	0.515937	0.484666	0.499062	0.516005	0.478261	0.948349	0.5829	0.492573	0.436737	0.734104	0.630384	0.907667	0.678793	0.516005	0.623669	0.487418	0.688189	0.965862	0.586974	0.545389	0.446397	0.382492	0.543938	0.45155	0.5012	0.527703	0.517492	0.706592	0.730403	0.627376	0.433002	0.469645	0.678793	0.548342	0.469865	0.526146	0.438821	0.452063	0.524764	0.421419	0.673667	0.524885	0.518862	0.515982	0.452079	0.475587	0.464535	0.678793	0.837061	0.459699	0.585191	0.601244	0.59572	0.611399	0.688551	0.514741	0.745499	0.74183	0.745499	0.581655	0.745499	0.715789	0.495444	0.509145	0.509709	0.519129	0.999151	0.604056	0.59572	0.525826	0.510463	0.74183	0.481898	0.497644	0.498807	0.413178	0.523032	0.535194	0.488095	0.531915	0.74183	0.509219	0.680295	0.529381	0.399094	0.610941	0.521514	0.185612	0.59732	0.592593	0.468517	0.645611	0.745499	0.461354	0.485507	0.987288	0.462522	0.471535	0.545872	0.670654	0.875389	0.9511	0.633132	0.687402	0.93161	0.415434	0.504375	0.431948	0.588915	0.461356	0.48	0.497143	0.745499	0.506567	0.540791	0.452727	0.483611	0.711538	0.76426	0.451961	0.683747	0.59249	0.491341	0.521434	0.505148	0.546547	0.161194	0.594697	0.683747	0.398606	0.501235	0.472054	0.446784	0.516624	0.498294	0.677818	0.213043	0.437537	0.47963	0.885508	0.447275	0.873942	0.464372	0.934102	0.827473	0.506765	0.560128	0.55778	0.53354	0.573377	0.586563	0.525958	0.526527	0.540791	0.493123	0.74183	0.529733	0.648316	0.487903	0.459865	0.59572	0.592652	0.495986	0.510127	0.483837	0.74183	0.738332	0.456484	0.51068	0.704509	0.622378	0.613213	0.55702	0.497987	0.536508	0.517316	0.722306	0.609808	0.468875	0.543596	0.473616	0.665155	0.486584	0.466866	0.45881	0.663876	0.475111	0.438934	0.505942	1	0.484904	0.455904	0.220808	0.486782	0.595906	0.904221	0.687692	0.612046	0.526688	0.665155	0.630384	0.729373	0.465387	0.518926	0.481061	0.441711	0.734104	0.627376	1	0.499715	0.467953	0.574213	0.655281	0.519129	0.484314	0.413057	0.848392	0.496253	0.53857	0.620185	0.123839	0.633409	0.47963	0.980541	0.676902	0.487725	0.478426	0.458032	0.223441	0.487725	0.436494	0.346051	0.581655	0.480319	0.473896	0.442593	0.459299	0.852298	0.633409	0.600662	0.615526	0.678005	0.480094	0.683747	0.783826	0.515214	0.962963	0.584245	0.483696	0.571859	0.490006	0.791339	0.687402	0.451923	0.398089	0.512339	0.502248	0.447209	0.522236	0.416408	0.574207	0.43947	0.783826	0.729373	0.496174	0.549313	0.745499	0.529381	0.522742	0.525503	0.481138	0.470824	0.7091	0.734104	0.492553	0.734104	0.510513	0.515297	0.441367	0.618789	0.427707	0.726073	0.408745	0.688551	0.478548	0.702333	0.629283	0.424407	0.532797	0.43904	0.496936	0.444111	0.770513	0	0.72619	0.473842	0.561511	0.559203	0.626357	0.491556	0.812377	0.446252	0.533221	0.425627	0.478953	0.535328	0.535176	0.518898	0.515944	0.738332	0.526382	0.492133	0.423166	0.57331	0.427692	0.579188	0.688551	0.492672	0.606061	0.495393	0.742754	0.90566	0.5829	0.502186	0.499416	0.505787	0.688551	0.548023	0.545872	0.650498	0.630828	0.97653	0.665155	0.50209	0.502186	0.665155	0.571859	1	0.474928	0.497854	0.881557	0.494278	0.460038	0.703148	0.519645	0.745499	1	0.688189	0.588064	0.569925	0.518444	0.546398	0.788969	0.727132	0.511029	0.531311	0.476653	0.539488	0.391073	0.583012	0.99067	0.974641	0.403718	0.640952	0.563672	0.511897	0.688189	1	0.409175	0.514418	0.847012	0.522017	0.541295	0.518262	0.506154	0.710349	0.848558	0.638393	0.592931	0.461279	0.778201	0.505231	0.494125	0.626853	0.890173	0.600557	0.566743	0.509973	0.508247	0.911934	0.519298	0.47451	0.510703	0.791534	0.705793	0.524762	0.497999	0.611795	0.484805	0.205776	0.888184	0.519666	0.516211	0.53913	0.47963	1
OTU_155	0.723404	0.711905	0.714805	0.75076	0.775	0.676819	0.758757	0.700709	0.845618	0.783547	0.701909	0.71751	0.770287	0.700709	0.74739	0.775	0.738481	0.714945	0.722467	0.757895	0.717617	0.764131	0.717617	0.795259	0.800439	0.778799	0.581986	0.763636	0.685871	0.700265	0.762805	0.726087	0.824447	0.762215	0.756115	0.755	0.773563	0.673378	0.773956	0.766218	0.764794	0.716626	0.757662	0.937229	0.633136	0.770819	0.718203	0.676819	0.649526	0.878906	0.683196	0.716626	0.786595	0.751395	0.700284	0.955319	0.703657	0.723061	0.71206	0.715175	0.725671	0.723041	0.754636	0.75718	0.695462	0.591133	0.812576	0.624021	0.738451	0.744444	0.683196	0.71076	0.748153	0.781941	0.726586	0.699306	0.756392	0.72887	0.5744	0.783505	0.763049	0.751843	0.716755	0.733333	0.721245	0.683196	0.855519	0.672551	0.702908	0.739604	0.845253	0.694896	0.699413	0.757554	0.676819	0.671717	0.676819	0.634638	0.676819	0.695312	0.759186	0.750176	0.747245	0.715391	0.997658	0.819636	0.845253	0.717617	0.769521	0.671717	0.719726	0.727915	0.736578	0.706711	0.751226	0.745852	0.740909	0.712898	0.671717	0.783932	0.767206	0.773184	0.706677	0.851217	0.791139	0.745751	0.791016	0.734436	0.67804	0.708752	0.676819	0.746897	0.753016	0.974596	0.735824	0.760078	0.722367	0.678211	0.948978	0.925852	0.670025	0.700709	0.911704	0.73017	0.681075	0.724046	0.839784	0.676957	0.710843	0.756453	0.676819	0.73493	0.804917	0.708244	0.717879	0.785539	0.884506	0.751108	0.700146	0.743337	0.727345	0.706501	0.750364	0.765533	0.735793	0.580977	0.700146	0.741318	0.738149	0.705882	0.740912	0.717089	0.785209	0.762181	0.74359	0.740494	0.732791	0.881326	0.711234	0.799172	0.744219	0.89858	0.838435	0.749441	0.818719	0.788501	0.737255	0.831169	0.830407	0.771429	0.787058	0.804917	0.810884	0.671717	0.797774	0.761816	0.749833	0.714709	0.845253	0.84061	0.785992	0.732806	0.764637	0.671717	0.794631	0.715333	0.727422	0.593443	0.845518	0.787549	0.737489	0.756689	0.779528	0.73275	0.854047	0.736897	0.754839	0.764967	0.7032	0.72807	0.618407	0.703994	0.73913	0.808835	0.750156	0.735147	0.763743	1	0.738552	0.669028	0.723705	0.761027	0.588462	0.878277	0.824447	0.847741	0.729373	0.72807	0.649526	0.660441	0.749503	0.730099	0.755639	0.711876	0.676819	0.624021	1	0.72807	0.742836	0.680046	0.805387	0.715391	0.716858	0.708576	0.850382	0.766926	0.726744	0.85578	0.740211	0.668766	0.732791	0.975169	0.796004	0.766178	0.70417	0.738778	0.761937	0.766178	0.727211	0.739927	0.634638	0.756985	0.721366	0.744153	0.738356	0.846039	0.668766	0.758432	0.78783	0.757161	0.753378	0.700146	0.830216	0.686736	0.935841	0.827749	0.741358	0.695108	0.752149	0.857592	0.700709	0.717498	0.761236	0.788496	0.73114	0.704871	0.758721	0.713672	0.686631	0.712472	0.830216	0.660441	0.753283	0.764923	0.676819	0.773184	0.742616	0.72935	0.74933	0.718667	0.857047	0.676819	0.775426	0.676819	0.804688	0.75703	0.736491	0.853338	0.728149	0.704248	0.682635	0.699413	0.763045	0.673846	0.677588	0.735531	0.7393	0.733432	0.756757	0.748809	0.895453	0.72619	0	0.741549	0.798954	0.78678	0.696041	0.740101	0.872124	0.720559	0.764	0.797798	0.762548	0.757017	0.707277	0.744167	0.76489	0.794631	0.719904	0.718847	0.658004	0.785764	0.707736	0.782161	0.699413	0.782141	0.713152	0.771238	0.766917	0.870155	0.633136	0.743707	0.749656	0.772788	0.699413	0.7494	0.722367	0.796438	0.857963	0.960177	0.72807	0.754075	0.729167	0.72807	0.695108	1	0.760628	0.735863	0.817805	0.767157	0.74184	0.738402	0.734026	0.676819	1	0.700284	0.709012	0.695011	0.784281	0.729522	0.815504	0.764216	0.776277	0.709568	0.740343	0.768877	0.760983	0.671569	0.971897	0.942792	0.727483	0.735786	0.778239	0.736459	0.700284	1	0.692363	0.773522	0.834171	0.737903	0.790632	0.747459	0.675195	0.890014	0.809028	0.860284	0.828737	0.770988	0.819945	0.752416	0.73393	0.678211	0.832677	0.770732	0.598758	0.771062	0.781001	0.86255	0.675439	0.759748	0.753516	0.833078	0.715061	0.796276	0.763349	0.793582	0.6054	0.742567	0.867826	0.769176	0.78663	0.806197	0.732791	1
OTU_194	0.400819	0.465786	0.547928	0.526587	0.812179	0.746345	0.440067	0.692362	0.678426	0.48494	0.43511	0.42622	0.417984	0.692362	0.499176	0.812179	0.683356	0.553483	0.529012	0.410492	0.67562	0.511013	0.67562	0.500946	0.487155	0.473657	0.513755	0.522447	0.678546	0.475254	0.46608	0.434555	0.661621	0.471953	0.485779	0.445802	0.482305	0.545642	0.502556	0.482244	0.486518	0.480243	0.403885	0.959064	0.567901	0.469893	0.448399	0.746345	0.627576	0.899196	0.678097	0.480243	0.598099	0.39488	0.693069	0.971098	0.658687	0.580916	0.376861	0.409846	0.507608	0.463967	0.489002	0.555963	0.484395	0.724359	0.752443	0.601689	0.420991	0.309242	0.678097	0.522112	0.334127	0.525038	0.481739	0.446947	0.423032	0.440204	0.677302	0.498527	0.43054	0.540974	0.390669	0.469822	0.360627	0.678097	0.830835	0.440819	0.660055	0.598475	0.563471	0.616005	0.700928	0.496939	0.758146	0.75398	0.758146	0.570645	0.758146	0.738044	0.457673	0.32984	0.500284	0.514688	0.999265	0.539449	0.563471	0.67562	0.486104	0.75398	0.442193	0.449801	0.476567	0.415502	0.412281	0.508046	0.428225	0.472843	0.75398	0.452482	0.686011	0.419118	0.385784	0.569231	0.486028	0.491913	0.600258	0.620136	0.464824	0.709155	0.758146	0.354279	0.506385	0.9875	0.414798	0.462371	0.406768	0.677396	0.872643	0.943165	0.619709	0.692362	0.937545	0.428741	0.599185	0.531889	0.54307	0.534021	0.444853	0.430804	0.758146	0.490012	0.499527	0.380699	0.406444	0.683995	0.774748	0.458886	0.69943	0.560052	0.508534	0.512687	0.490888	0.360428	0.484536	0.591286	0.69943	0.413934	0.465608	0.51003	0.45677	0.480874	0.462125	0.698764	0.507328	0.425781	0.468442	0.893108	0.373186	0.8875	0.464789	0.929659	0.851457	0.512821	0.524801	0.52938	0.506753	0.540378	0.541474	0.521313	0.494945	0.499527	0.527205	0.75398	0.514713	0.598518	0.461918	0.520847	0.563471	0.555906	0.461327	0.385742	0.432251	0.75398	0.748462	0.388732	0.496063	0.721627	0.595857	0.619945	0.551619	0.501548	0.488205	0.58686	0.678122	0.647691	0.458266	0.478083	0.387626	0.640614	0.491356	0.378538	0.362187	0.658523	0.395742	0.440208	0.403846	1	0.45916	0.466576	0.490265	0.460908	0.592388	0.906495	0.661621	0.555308	0.548709	0.640614	0.627576	0.745812	0.341176	0.473961	0.444712	0.398873	0.746345	0.601689	1	0.403399	0.478711	0.600403	0.64554	0.514688	0.496995	0.387864	0.855397	0.457452	0.541856	0.567032	0.482236	0.619015	0.468442	0.982392	0.658489	0.272515	0.402477	0.404749	0.506193	0.272515	0.404098	0.473533	0.570645	0.473995	0.391624	0.467422	0.472757	0.851852	0.619015	0.58508	0.612025	0.709225	0.468578	0.69943	0.80411	0.424222	0.964861	0.535362	0.414933	0.604963	0.477518	0.785114	0.692362	0.444444	0.478849	0.494651	0.477286	0.401749	0.430778	0.386525	0.592182	0.397467	0.80411	0.745812	0.489514	0.526821	0.758146	0.419118	0.530625	0.56773	0.461242	0.383352	0.678697	0.746345	0.476768	0.746345	0.478076	0.423145	0.387336	0.572961	0.385017	0.738304	0.387425	0.700928	0.229429	0.701158	0.624646	0.452131	0.490242	0.461137	0.478637	0.43623	0.773879	0.473842	0.741549	0	0.536585	0.535774	0.631653	0.339728	0.819791	0.373576	0.494327	0.488442	0.466165	0.491495	0.452923	0.539813	0.45219	0.748462	0.482593	0.474556	0.488103	0.540142	0.379515	0.569605	0.700928	0.451193	0.599865	0.479177	0.730464	0.916369	0.567901	0.520642	0.467409	0.492089	0.700928	0.523669	0.406768	0.640462	0.573458	0.978894	0.640614	0.463164	0.475177	0.640614	0.604963	1	0.463878	0.488225	0.894118	0.461338	0.482977	0.708108	0.484046	0.758146	1	0.693069	0.58439	0.603217	0.486145	0.566864	0.823978	0.726257	0.463849	0.481459	0.331889	0.435655	0.490994	0.600278	0.991176	0.976522	0.41447	0.610887	0.446025	0.514286	0.693069	1	0.400466	0.504338	0.849576	0.51221	0.542289	0.499112	0.544208	0.6836	0.838594	0.583675	0.570741	0.462671	0.778234	0.464118	0.521971	0.673601	0.893401	0.6268	0.597005	0.481443	0.505345	0.908563	0.512654	0.196772	0.511377	0.828611	0.712329	0.485977	0.487345	0.605879	0.486702	0.505045	0.886076	0.504767	0.499276	0.484161	0.468442	1
OTU_358	0.567966	0.599506	0.639752	0.623133	0.868296	0.820922	0.562326	0.760768	0.712505	0.388074	0.575048	0.537321	0.491469	0.760768	0.594683	0.868296	0.772878	0.601931	0.545603	0.558442	0.728794	0.55706	0.728794	0.547178	0.488444	0.519852	0.668303	0.586608	0.746536	0.588638	0.522334	0.557767	0.631174	0.549394	0.607667	0.563424	0.522287	0.648451	0.585721	0.54484	0.500786	0.569959	0.55049	0.966646	0.699616	0.467552	0.585247	0.820922	0.750141	0.933134	0.745518	0.569959	0.63534	0.554859	0.759907	0.976577	0.72815	0.653094	0.556997	0.568	0.628514	0.592319	0.567764	0.656663	0.606996	0.79242	0.798577	0.725689	0.540303	0.507619	0.745518	0.668605	0.513527	0.37105	0.56129	0.59428	0.489297	0.604699	0.782407	0.540883	0.550962	0.479444	0.561556	0.53999	0.556073	0.745518	0.88098	0.585632	0.727841	0.60962	0.461451	0.713971	0.77551	0.5798	0.82716	0.825117	0.82716	0.701099	0.82716	0.793164	0.601802	0.537671	0.575195	0.609656	0.99939	0.619028	0.461451	0.728794	0.519402	0.825117	0.562345	0.586773	0.589962	0.583971	0.557322	0.635026	0.497125	0.609375	0.825117	0.456992	0.744318	0.474733	0.558881	0.484074	0.476322	0.559846	0.637576	0.63592	0.621457	0.768648	0.82716	0.545367	0.59508	0.991479	0.568402	0.537957	0.5956	0.758601	0.852338	0.956444	0.747101	0.760768	0.955662	0.542103	0.660183	0.583111	0.456404	0.658699	0.58392	0.495377	0.82716	0.577844	0.493228	0.575142	0.565278	0.765957	0.76303	0.568539	0.776293	0.664876	0.623288	0.621912	0.570732	0.59002	0.548611	0.699776	0.776293	0.564361	0.601838	0.585707	0.561808	0.570401	0.432542	0.667446	0.569614	0.568329	0.607806	0.922719	0.551902	0.910693	0.588539	0.956005	0.887324	0.611245	0.350388	0.430826	0.624269	0.458235	0.461791	0.460249	0.53757	0.493228	0.503282	0.825117	0.399899	0.69683	0.520134	0.631665	0.461451	0.460218	0.475791	0.547705	0.543183	0.825117	0.765497	0.564899	0.622632	0.788889	0.582243	0.676063	0.574731	0.531811	0.579225	0.600111	0.67064	0.720635	0.51465	0.559441	0.532367	0.720276	0.631777	0.568053	0.530042	0.70943	0.531478	0.549878	0.557209	1	0.594998	0.614035	0.576229	0.529691	0.70073	0.923351	0.631174	0.472354	0.628301	0.720276	0.750141	0.819575	0.547329	0.59122	0.455574	0.55396	0.820922	0.725689	1	0.55974	0.600957	0.691754	0.660455	0.609656	0.636096	0.554857	0.882319	0.516553	0.614583	0.492517	0.571287	0.747241	0.607806	0.989084	0.684886	0.53	0.603516	0.556002	0.582831	0.53	0.546654	0.540796	0.701099	0.525472	0.565257	0.584637	0.57907	0.88106	0.747241	0.652538	0.673638	0.772349	0.574359	0.776293	0.844267	0.588203	0.972711	0.371366	0.565505	0.705431	0.541461	0.797495	0.760768	0.590255	0.51743	0.530214	0.637073	0.553161	0.568137	0.546596	0.679827	0.568713	0.844267	0.819575	0.596091	0.579646	0.82716	0.474733	0.513201	0.660453	0.53031	0.569147	0.673943	0.820922	0.516652	0.820922	0.355368	0.564516	0.541315	0.48796	0.52553	0.816519	0.549756	0.77551	0.5267	0.790793	0.735344	0.605606	0.567021	0.574137	0.529263	0.537392	0.748763	0.561511	0.798954	0.536585	0	0.421622	0.73571	0.538234	0.802993	0.544104	0.467266	0.5	0.535948	0.607359	0.605092	0.646169	0.581384	0.765497	0.595298	0.577402	0.633933	0.535944	0.570142	0.483295	0.77551	0.418558	0.674944	0.527513	0.727852	0.934757	0.699616	0.640038	0.544887	0.3748	0.77551	0.537164	0.5956	0.643299	0.495209	0.980618	0.720276	0.549316	0.551165	0.720276	0.705431	1	0.536723	0.610024	0.91616	0.517241	0.569813	0.770611	0.507733	0.82716	1	0.759907	0.583726	0.704658	0.524348	0.634664	0.849913	0.809955	0.518868	0.537146	0.513	0.54819	0.56006	0.711722	0.992683	0.982382	0.54739	0.716083	0.616495	0.599395	0.759907	1	0.573044	0.403573	0.899712	0.607519	0.460686	0.512942	0.647158	0.572398	0.882284	0.512932	0.587587	0.491525	0.788146	0.577964	0.618263	0.754971	0.923719	0.680363	0.705915	0.528285	0.547815	0.932376	0.64131	0.504695	0.625059	0.862982	0.797997	0.482651	0.590141	0.577049	0.620615	0.560332	0.914386	0.373274	0.547129	0.488291	0.607806	1
OTU_394	0.576717	0.602709	0.624621	0.621965	0.821593	0.768825	0.566404	0.735525	0.721547	0.45287	0.584009	0.55767	0.52199	0.735525	0.605152	0.821593	0.735772	0.602365	0.557921	0.588148	0.677905	0.595289	0.677905	0.579117	0.488569	0.538264	0.640758	0.590282	0.707352	0.573972	0.559	0.559051	0.626226	0.570613	0.625865	0.590188	0.568349	0.628783	0.62234	0.573347	0.51865	0.571429	0.583139	0.960557	0.668435	0.492861	0.592675	0.768825	0.714583	0.923831	0.707857	0.571429	0.613364	0.584896	0.734431	0.974828	0.691023	0.635135	0.565625	0.56422	0.615295	0.592113	0.580557	0.64307	0.592326	0.764621	0.781541	0.69473	0.570962	0.521322	0.707857	0.637855	0.53452	0.326844	0.583938	0.603628	0.503448	0.590612	0.724214	0.575598	0.585288	0.478233	0.574283	0.539627	0.578756	0.707857	0.851879	0.57755	0.690592	0.539835	0.513221	0.669805	0.738216	0.599145	0.770677	0.766341	0.770677	0.669323	0.770677	0.745914	0.616238	0.547514	0.595277	0.61042	0.999219	0.632084	0.513221	0.677905	0.566394	0.766341	0.563492	0.603684	0.611877	0.572442	0.582571	0.638528	0.497611	0.592322	0.766341	0.511227	0.724754	0.532064	0.570715	0.516296	0.463859	0.580087	0.606	0.584757	0.621574	0.714809	0.770677	0.557536	0.608	0.9883	0.582775	0.56025	0.573448	0.717186	0.876752	0.942117	0.713612	0.735525	0.947489	0.564877	0.624566	0.576134	0.500412	0.6119	0.575072	0.523243	0.770677	0.590832	0.485784	0.596723	0.582298	0.719444	0.764002	0.595924	0.736614	0.641534	0.622896	0.591315	0.587912	0.59811	0.557617	0.651275	0.736614	0.575068	0.60221	0.602005	0.588536	0.571934	0.471572	0.632479	0.579646	0.579057	0.621709	0.909489	0.568349	0.884825	0.605693	0.942424	0.862222	0.614458	0.426428	0.37786	0.617069	0.50337	0.488611	0.466708	0.574637	0.485784	0.578727	0.766341	0.440045	0.681325	0.557143	0.60878	0.513221	0.491169	0.510929	0.537225	0.585005	0.766341	0.694258	0.574359	0.612587	0.761043	0.59854	0.679628	0.561833	0.498074	0.621154	0.585574	0.667169	0.699115	0.554286	0.572398	0.512327	0.645395	0.602171	0.588049	0.560247	0.70725	0.566917	0.572985	0.58001	1	0.601311	0.58208	0.573648	0.544439	0.652414	0.904977	0.626226	0.526479	0.627867	0.645395	0.714583	0.764485	0.563941	0.584546	0.459459	0.562207	0.768825	0.69473	1	0.592288	0.605764	0.665779	0.585397	0.61042	0.637591	0.567538	0.863411	0.561759	0.575279	0.56539	0.577703	0.713805	0.621709	0.98839	0.649087	0.557229	0.610339	0.572705	0.593946	0.557229	0.568576	0.552054	0.669323	0.548031	0.587212	0.592493	0.603627	0.865223	0.713805	0.661631	0.678392	0.745085	0.591858	0.736614	0.827586	0.554627	0.961059	0.416232	0.598158	0.663995	0.528077	0.771952	0.735525	0.60666	0.54853	0.577437	0.625635	0.565499	0.580377	0.562127	0.640758	0.572299	0.827586	0.764485	0.608901	0.587151	0.770677	0.532064	0.503831	0.638033	0.5697	0.592085	0.681795	0.768825	0.560078	0.768825	0.452311	0.574668	0.564786	0.545928	0.549409	0.756798	0.551552	0.738216	0.555891	0.75091	0.688732	0.602535	0.58524	0.574515	0.560563	0.565565	0.776639	0.559203	0.78678	0.535774	0.421622	0	0.68951	0.546622	0.804554	0.577869	0.515899	0.549777	0.562403	0.621343	0.588986	0.64382	0.577036	0.694258	0.593103	0.591089	0.600522	0.508913	0.569198	0.409377	0.738216	0.456062	0.622315	0.563155	0.670767	0.912945	0.668435	0.634626	0.570894	0.400477	0.738216	0.553026	0.573448	0.587065	0.557699	0.977589	0.645395	0.580207	0.572244	0.645395	0.663995	1	0.559748	0.614549	0.89441	0.559578	0.60022	0.740028	0.495062	0.770677	1	0.734431	0.489645	0.663109	0.57089	0.635993	0.830803	0.776999	0.567317	0.523602	0.525663	0.586528	0.574745	0.663216	0.990625	0.976654	0.552282	0.684106	0.598311	0.597795	0.734431	1	0.586864	0.379915	0.884809	0.609546	0.462417	0.496632	0.628188	0.626428	0.863368	0.567958	0.626478	0.489644	0.737037	0.590757	0.609122	0.704978	0.915229	0.661811	0.688948	0.555444	0.575369	0.932534	0.60177	0.543814	0.625677	0.846429	0.782138	0.502209	0.603378	0.546632	0.59501	0.566759	0.906182	0.359137	0.576995	0.497838	0.621709	1
OTU_440	0.615764	0.588328	0.52974	0.592852	0.663009	0.600295	0.644798	0.674419	0.798216	0.702765	0.640197	0.611324	0.681678	0.674419	0.611856	0.663009	0.708972	0.660944	0.634291	0.654489	0.634002	0.671693	0.634002	0.721809	0.71732	0.705036	0.563337	0.661649	0.600746	0.503656	0.692857	0.612112	0.764853	0.675849	0.702259	0.65399	0.699244	0.608025	0.651496	0.694378	0.663723	0.655814	0.689655	0.928339	0.473441	0.677725	0.601663	0.600295	0.559951	0.87386	0.59625	0.655814	0.695131	0.654534	0.67402	0.960506	0.594118	0.633333	0.643045	0.603687	0.460274	0.598918	0.644224	0.666388	0.534392	0.624161	0.787975	0.510976	0.642907	0.649418	0.59625	0.642396	0.641472	0.705599	0.617164	0.621561	0.659679	0.561433	0.581769	0.711474	0.638062	0.661124	0.639195	0.64684	0.64314	0.59625	0.805479	0.594617	0.59316	0.650422	0.779257	0.536806	0.465793	0.631542	0.648148	0.636234	0.648148	0.474537	0.648148	0.570613	0.637086	0.63169	0.633577	0.473346	0.998316	0.695873	0.779257	0.634002	0.685059	0.636234	0.561868	0.625437	0.592862	0.578947	0.625529	0.585781	0.642168	0.584133	0.636234	0.6997	0.725851	0.691545	0.589858	0.790873	0.700287	0.656033	0.684457	0.669084	0.612076	0.569705	0.648148	0.616457	0.640283	0.976549	0.661039	0.678981	0.602564	0.622137	0.933475	0.92343	0.506716	0.674419	0.916019	0.627737	0.618337	0.619948	0.77335	0.51896	0.569814	0.689302	0.648148	0.61974	0.721809	0.622113	0.63042	0.738562	0.856233	0.654717	0.461538	0.611379	0.53278	0.575445	0.644604	0.683871	0.646508	0.568694	0.461538	0.638402	0.579353	0.586409	0.635945	0.656347	0.689611	0.713243	0.659544	0.633644	0.592509	0.873082	0.638369	0.785366	0.610638	0.888889	0.792614	0.596651	0.745108	0.687669	0.499155	0.774786	0.758399	0.649925	0.722252	0.721809	0.731838	0.636234	0.719053	0.702073	0.677252	0.504073	0.779257	0.77656	0.662951	0.580593	0.668421	0.636234	0.688424	0.634941	0.529966	0.624161	0.783573	0.75	0.618761	0.639803	0.659705	0.667572	0.824057	0.667961	0.683616	0.644543	0.603125	0.614302	0.553417	0.622222	0.621816	0.768657	0.661121	0.609633	0.637508	1	0.585973	0.531219	0.625	0.679768	0.570462	0.870206	0.764853	0.791183	0.584577	0.614302	0.559951	0.602339	0.635216	0.527578	0.653363	0.641361	0.600295	0.510976	1	0.645545	0.601638	0.515766	0.745321	0.473346	0.549331	0.605452	0.828025	0.70338	0.604147	0.80415	0.639053	0.507317	0.592509	0.975248	0.739673	0.685096	0.589425	0.667072	0.677207	0.685096	0.629455	0.650215	0.474537	0.676003	0.639581	0.617962	0.624914	0.827715	0.507317	0.697615	0.742708	0.673121	0.664897	0.461538	0.778055	0.546047	0.948052	0.756567	0.681411	0.487917	0.639344	0.830855	0.674419	0.626207	0.656228	0.703967	0.511073	0.626565	0.591285	0.611033	0.491892	0.609559	0.778055	0.602339	0.619748	0.653762	0.648148	0.691545	0.618015	0.544224	0.670373	0.637312	0.813452	0.600295	0.706153	0.600295	0.732887	0.599259	0.634195	0.800595	0.631114	0.573551	0.612671	0.465793	0.671942	0.58069	0.389041	0.581907	0.635878	0.605322	0.652487	0.649832	0.866109	0.626357	0.696041	0.631653	0.73571	0.68951	0	0.605818	0.854466	0.642857	0.68681	0.70629	0.681388	0.680246	0.542118	0.565975	0.606715	0.688424	0.492729	0.63964	0.547809	0.649433	0.638812	0.701309	0.465793	0.688833	0.598493	0.697564	0.703829	0.867069	0.473441	0.602465	0.671352	0.696673	0.465793	0.621212	0.602564	0.750197	0.806199	0.965909	0.614302	0.65007	0.652303	0.614302	0.487917	1	0.680742	0.555728	0.798046	0.702976	0.627119	0.665891	0.658499	0.648148	1	0.67402	0.624746	0.488532	0.69265	0.574871	0.783007	0.709756	0.710767	0.605936	0.625802	0.656579	0.648708	0.50716	0.979798	0.953411	0.609626	0.704183	0.684337	0.55472	0.67402	1	0.619777	0.687747	0.850866	0.639434	0.686096	0.673913	0.605749	0.844688	0.81856	0.807407	0.768148	0.692121	0.786905	0.629272	0.57131	0.546309	0.858859	0.643536	0.573789	0.700834	0.713092	0.869832	0.522749	0.666459	0.608271	0.764628	0.734091	0.72644	0.652375	0.71346	0.58216	0.651773	0.870166	0.675035	0.718579	0.726514	0.592509	1
OTU_349	0.419695	0.458384	0.510954	0.485391	0.808735	0.741185	0.455457	0.690751	0.679634	0.450624	0.442105	0.445938	0.413946	0.690751	0.473386	0.808735	0.70664	0.560377	0.552745	0.429654	0.678346	0.482072	0.678346	0.484027	0.498539	0.487435	0.539202	0.475631	0.67382	0.414209	0.449099	0.447045	0.675159	0.454395	0.528587	0.454789	0.471649	0.583673	0.49375	0.473795	0.49941	0.48244	0.441132	0.957143	0.557665	0.465675	0.41973	0.741185	0.621543	0.90625	0.673352	0.48244	0.596023	0.410705	0.691474	0.973353	0.6611	0.570674	0.417091	0.434542	0.439922	0.47419	0.455874	0.555625	0.406	0.728986	0.739597	0.597122	0.437098	0.237171	0.673352	0.549407	0.304668	0.512145	0.478491	0.461584	0.448417	0.437904	0.690842	0.480121	0.416324	0.545673	0.424749	0.466306	0.39977	0.673352	0.839014	0.445596	0.660627	0.590643	0.567722	0.608127	0.683161	0.474227	0.755193	0.751852	0.755193	0.558451	0.755193	0.722509	0.487792	0.292652	0.450864	0.451069	0.999244	0.52907	0.567722	0.678346	0.455285	0.751852	0.370019	0.448792	0.46096	0.432036	0.406901	0.507872	0.438339	0.465101	0.751852	0.447425	0.686957	0.429477	0.406326	0.593145	0.486364	0.499156	0.594203	0.610373	0.506824	0.699493	0.755193	0.307548	0.490899	0.98715	0.432903	0.44881	0.376374	0.668626	0.877521	0.950916	0.616584	0.690751	0.942921	0.451632	0.623385	0.523719	0.538675	0.534266	0.447548	0.441887	0.755193	0.467635	0.501435	0.39691	0.422008	0.673928	0.785393	0.462198	0.683591	0.532476	0.456737	0.491616	0.465649	0.433109	0.485781	0.598458	0.683591	0.440163	0.459281	0.49125	0.455047	0.483077	0.457918	0.695681	0.513944	0.456763	0.462264	0.898997	0.421233	0.886878	0.444444	0.92692	0.84576	0.482006	0.515548	0.531129	0.435705	0.564471	0.5625	0.479567	0.479823	0.501435	0.539765	0.751852	0.513089	0.603254	0.449916	0.495551	0.567722	0.574401	0.479121	0.283654	0.456086	0.751852	0.749826	0.414935	0.47125	0.727141	0.607695	0.622896	0.523719	0.513412	0.479101	0.587026	0.706052	0.6366	0.438674	0.442354	0.429819	0.659888	0.5	0.40973	0.380491	0.667973	0.434736	0.44269	0.392032	1	0.463717	0.488722	0.499703	0.45495	0.600561	0.911143	0.675159	0.590494	0.513728	0.659888	0.621543	0.738772	0.329532	0.411983	0.454876	0.413462	0.741185	0.597122	1	0.42168	0.462854	0.591191	0.64012	0.451069	0.468614	0.38587	0.845238	0.446898	0.560261	0.597484	0.493255	0.615875	0.462264	0.984962	0.648344	0.360315	0.428307	0.426415	0.516531	0.360315	0.429625	0.488735	0.558451	0.454895	0.426809	0.480638	0.457465	0.850448	0.615875	0.594022	0.621281	0.689273	0.477222	0.683591	0.794781	0.268882	0.96544	0.536797	0.459318	0.579277	0.512126	0.807323	0.690751	0.467905	0.467742	0.465825	0.447022	0.436994	0.398524	0.408392	0.547196	0.438617	0.794781	0.738772	0.48144	0.472684	0.755193	0.429477	0.505949	0.497755	0.44482	0.393387	0.698548	0.741185	0.462848	0.741185	0.488394	0.391651	0.407534	0.607608	0.388726	0.731029	0.395166	0.683161	0.342255	0.692937	0.600294	0.444234	0.451692	0.459364	0.4609	0.456239	0.781824	0.491556	0.740101	0.339728	0.538234	0.546622	0.605818	0	0.827539	0.397385	0.496446	0.505533	0.445976	0.492914	0.399871	0.511811	0.434452	0.749826	0.418413	0.519231	0.517288	0.508206	0.422897	0.575646	0.683161	0.447687	0.586639	0.47547	0.728871	0.915689	0.557665	0.503237	0.470124	0.507389	0.683161	0.493873	0.376374	0.632605	0.601782	0.976012	0.659888	0.439741	0.480884	0.659888	0.579277	1	0.44772	0.439567	0.893665	0.45893	0.468085	0.712225	0.511698	0.755193	1	0.691474	0.599731	0.577484	0.485728	0.519553	0.815132	0.729922	0.459948	0.49596	0.274675	0.439752	0.493231	0.59375	0.99093	0.975094	0.450456	0.633917	0.442763	0.463125	0.691474	1	0.419242	0.509041	0.866904	0.50213	0.524404	0.523641	0.585085	0.681438	0.850291	0.607252	0.568357	0.459445	0.765537	0.455909	0.472274	0.667647	0.897853	0.58623	0.584615	0.482525	0.493307	0.906855	0.463896	0.324766	0.492991	0.819088	0.706667	0.511785	0.500811	0.569731	0.5182	0.494562	0.889447	0.51385	0.496822	0.505893	0.462264	1
OTU_401	0.820316	0.823188	0.823654	0.824964	0.90022	0.886173	0.809819	0.888103	0.825157	0.808878	0.821999	0.815688	0.812713	0.888103	0.82138	0.90022	0.857322	0.834654	0.796917	0.823947	0.830739	0.819552	0.830739	0.82187	0.826359	0.797772	0.838361	0.834416	0.861825	0.829831	0.818295	0.808619	0.849934	0.824014	0.816022	0.811441	0.811546	0.838466	0.815767	0.81483	0.804274	0.822948	0.819969	0.969984	0.849795	0.809982	0.827068	0.886173	0.847231	0.952417	0.86018	0.822948	0.835122	0.819131	0.88946	0.977255	0.83995	0.83678	0.815364	0.822742	0.827552	0.813224	0.823989	0.827316	0.829615	0.887483	0.878826	0.857405	0.812299	0.817985	0.86018	0.831219	0.813387	0.807676	0.810566	0.817967	0.815157	0.831078	0.878209	0.828013	0.830948	0.823855	0.814094	0.821224	0.811868	0.86018	0.915714	0.81665	0.840479	0.830062	0.823397	0.848485	0.865911	0.817682	0.872792	0.875789	0.872792	0.850117	0.872792	0.864232	0.817665	0.820501	0.828292	0.822358	0.999194	0.844227	0.823397	0.830739	0.811936	0.875789	0.818569	0.824032	0.814167	0.829389	0.830027	0.831524	0.814655	0.831704	0.875789	0.812922	0.832759	0.814116	0.814486	0.825008	0.822626	0.81359	0.842551	0.831399	0.826263	0.855711	0.872792	0.823266	0.821641	0.990361	0.813841	0.816877	0.829656	0.875813	0.823131	0.964697	0.856181	0.888103	0.959721	0.821279	0.821602	0.808995	0.823971	0.842438	0.813543	0.807795	0.872792	0.829431	0.825501	0.824719	0.815709	0.873204	0.583595	0.812873	0.863424	0.837235	0.833253	0.839228	0.827618	0.829245	0.806802	0.850719	0.863424	0.823182	0.814286	0.821537	0.812063	0.823123	0.811785	0.849449	0.812588	0.812225	0.821745	0.927729	0.818582	0.92266	0.823928	0.956923	0.908826	0.820464	0.812939	0.811868	0.832289	0.825869	0.825018	0.823558	0.817932	0.825501	0.789094	0.875789	0.795544	0.845244	0.815778	0.839188	0.823397	0.825166	0.794883	0.822038	0.812754	0.875789	0.866887	0.825043	0.829039	0.886	0.840244	0.807944	0.825769	0.810755	0.820192	0.826497	0.851803	0.850797	0.816142	0.829406	0.821308	0.838628	0.825041	0.815315	0.810531	0.823168	0.81105	0.801672	0.825728	1	0.814205	0.826902	0.796744	0.817982	0.85045	0.93994	0.849934	0.834003	0.824088	0.838628	0.847231	0.87972	0.827616	0.824197	0.81517	0.81446	0.886173	0.857405	1	0.823888	0.812235	0.842664	0.849027	0.822358	0.831698	0.820046	0.916263	0.81657	0.8203	0.836638	0.806529	0.856968	0.821745	0.98721	0.869515	0.819658	0.829686	0.825186	0.818344	0.819658	0.811864	0.805752	0.850117	0.811683	0.825205	0.812586	0.816317	0.909153	0.856968	0.847377	0.812149	0.858134	0.82649	0.863424	0.907258	0.837368	0.97869	0.810177	0.815123	0.843658	0.804399	0.88	0.888103	0.821795	0.806944	0.818258	0.832765	0.814027	0.834489	0.814175	0.83571	0.816146	0.907258	0.87972	0.817442	0.832552	0.872792	0.814116	0.826796	0.827711	0.816173	0.81653	0.849566	0.886173	0.818441	0.886173	0.800926	0.824919	0.811155	0.834337	0.807796	0.885496	0.817555	0.865911	0.815249	0.871294	0.859111	0.837232	0.825772	0.813027	0.815356	0.812808	0.612811	0.812377	0.872124	0.819791	0.802993	0.804554	0.854466	0.827539	0	0.818143	0.79648	0.799667	0.815584	0.827877	0.831055	0.825915	0.830069	0.866887	0.819608	0.813707	0.832408	0.832647	0.822762	0.803964	0.865911	0.808362	0.854118	0.81106	0.861938	0.943225	0.849795	0.829686	0.81219	0.808472	0.865911	0.809524	0.829656	0.857143	0.837067	0.984165	0.838628	0.822263	0.815029	0.838628	0.843658	1	0.817467	0.833798	0.926299	0.809524	0.810337	0.872247	0.811106	0.872792	1	0.88946	0.824427	0.843345	0.793715	0.830285	0.900279	0.883355	0.812705	0.795361	0.816007	0.825688	0.805689	0.853776	0.992759	0.979183	0.812139	0.84997	0.841785	0.817322	0.88946	1	0.816749	0.802542	0.922143	0.829148	0.808239	0.799105	0.838934	0.84493	0.911402	0.839147	0.830278	0.819865	0.89074	0.829417	0.822565	0.866972	0.938868	0.849612	0.851479	0.813104	0.8176	0.953101	0.830372	0.80932	0.824941	0.910035	0.87396	0.8141	0.82268	0.829527	0.828897	0.811479	0.929042	0.792793	0.817319	0.823036	0.821745	1
OTU_135	0.324182	0.451984	0.524064	0.493615	0.827655	0.762701	0.419839	0.7177	0.669278	0.470417	0.319313	0.407386	0.419657	0.7177	0.44835	0.827655	0.693852	0.556858	0.561393	0.359125	0.687699	0.476395	0.687699	0.456329	0.50046	0.447262	0.50553	0.480241	0.704792	0.431748	0.431392	0.380871	0.67967	0.44555	0.392878	0.394861	0.458743	0.572785	0.462889	0.432419	0.526829	0.489398	0.289764	0.957219	0.552083	0.48219	0.372561	0.762701	0.650783	0.910477	0.703585	0.489398	0.626494	0.273796	0.718346	0.975706	0.681961	0.580194	0.260105	0.394333	0.466825	0.432448	0.47177	0.541472	0.448881	0.717044	0.74939	0.616938	0.40404	0.339811	0.703585	0.483397	0.353172	0.532692	0.45831	0.390187	0.454795	0.444712	0.698539	0.455249	0.450324	0.557842	0.259431	0.460407	0.290583	0.703585	0.84128	0.371519	0.681561	0.623972	0.54717	0.625313	0.708911	0.453951	0.765177	0.760507	0.765177	0.552803	0.765177	0.749014	0.463934	0.424695	0.474986	0.466188	0.999332	0.524598	0.54717	0.687699	0.442555	0.760507	0.378538	0.371737	0.434254	0.409915	0.423119	0.49725	0.480245	0.489234	0.760507	0.454133	0.697608	0.416709	0.330544	0.570756	0.501182	0.438703	0.633294	0.641055	0.420086	0.726391	0.765177	0.384099	0.459946	0.989312	0.310148	0.427061	0.500591	0.705153	0.858545	0.953716	0.616536	0.7177	0.94246	0.404817	0.629676	0.54919	0.523354	0.552934	0.413998	0.445148	0.765177	0.484034	0.509919	0.304194	0.318156	0.716511	0.763663	0.41201	0.70495	0.548047	0.455755	0.529447	0.480916	0.453107	0.431793	0.565677	0.70495	0.364002	0.467634	0.480916	0.414712	0.489983	0.479959	0.718656	0.452474	0.399025	0.416287	0.903143	0.282291	0.898464	0.425427	0.931034	0.862338	0.469342	0.529062	0.573367	0.449653	0.548151	0.553055	0.538919	0.470699	0.509919	0.516976	0.760507	0.539506	0.547705	0.450237	0.519051	0.54717	0.553062	0.494112	0.451912	0.381365	0.760507	0.776741	0.257126	0.449378	0.714476	0.590296	0.61372	0.555043	0.554299	0.439271	0.606577	0.698593	0.623487	0.428197	0.480311	0.419506	0.683512	0.422951	0.310304	0.29638	0.66597	0.316913	0.412983	0.387132	1	0.44947	0.501571	0.454702	0.433652	0.567657	0.914062	0.67967	0.5516	0.514237	0.683512	0.650783	0.758021	0.373143	0.421174	0.496689	0.254396	0.762701	0.616938	1	0.336712	0.436445	0.607277	0.670294	0.466188	0.438721	0.33177	0.860538	0.431795	0.585757	0.566096	0.445578	0.615885	0.416287	0.986019	0.690716	0.384736	0.35792	0.249151	0.468421	0.384736	0.333333	0.458264	0.552803	0.431352	0.262544	0.421667	0.431573	0.856522	0.615885	0.588269	0.610543	0.71215	0.435016	0.70495	0.785023	0.478395	0.968043	0.522661	0.312704	0.604534	0.464773	0.800666	0.7177	0.335825	0.4777	0.448293	0.433806	0.297633	0.429299	0.311137	0.577709	0.359953	0.785023	0.758021	0.447866	0.485935	0.765177	0.416709	0.56236	0.531816	0.424584	0.28988	0.693069	0.762701	0.435732	0.762701	0.463225	0.409453	0.325989	0.57034	0.314847	0.758667	0.27815	0.708911	0.362188	0.73294	0.636483	0.431116	0.488477	0.415341	0.463969	0.428649	0.752927	0.446252	0.720559	0.373576	0.544104	0.577869	0.642857	0.397385	0.818143	0	0.503328	0.473786	0.431866	0.446619	0.424495	0.519977	0.461315	0.776741	0.427391	0.435735	0.504436	0.560226	0.321846	0.616454	0.708911	0.481218	0.634449	0.459163	0.755003	0.91814	0.552083	0.500276	0.459445	0.513583	0.708911	0.5277	0.500591	0.65876	0.566082	0.981469	0.683512	0.45011	0.468997	0.683512	0.604534	1	0.436709	0.418286	0.904476	0.444725	0.442254	0.715987	0.527192	0.765177	1	0.718346	0.634825	0.602015	0.441247	0.529885	0.823492	0.719791	0.433681	0.510626	0.407428	0.444797	0.486711	0.620756	0.991979	0.976604	0.422029	0.608339	0.51462	0.478613	0.718346	1	0.265785	0.523469	0.856124	0.504259	0.572091	0.523494	0.574132	0.661207	0.846154	0.578965	0.545954	0.448276	0.803115	0.473889	0.472949	0.695795	0.892738	0.612038	0.532398	0.462843	0.469747	0.910299	0.495663	0.351762	0.475637	0.815653	0.689207	0.495164	0.454879	0.619529	0.445876	0.445369	0.875817	0.542902	0.465501	0.500673	0.416287	1
OTU_263	0.505072	0.540345	0.579412	0.565383	0.836439	0.783618	0.491614	0.686772	0.698737	0.455956	0.532344	0.498015	0.449896	0.686772	0.543184	0.836439	0.748134	0.459111	0.519637	0.519941	0.701892	0.439752	0.701892	0.4276	0.508189	0.484557	0.618723	0.44649	0.671642	0.527132	0.371505	0.487939	0.674847	0.419619	0.573445	0.512183	0.368421	0.609415	0.536395	0.407603	0.468786	0.420308	0.513979	0.965302	0.649749	0.457364	0.524202	0.783618	0.682058	0.92633	0.672999	0.420308	0.602063	0.516732	0.686557	0.969592	0.677104	0.611145	0.518386	0.514846	0.581644	0.521788	0.416378	0.598961	0.54264	0.767905	0.747155	0.677399	0.466851	0.464248	0.672999	0.608328	0.473348	0.485018	0.502787	0.533297	0.467409	0.548127	0.732574	0.416624	0.51327	0.525701	0.499744	0.39017	0.511077	0.672999	0.855705	0.524455	0.68013	0.580262	0.524665	0.668546	0.745346	0.521368	0.788579	0.783821	0.788579	0.650565	0.788579	0.766801	0.541372	0.483889	0.430064	0.544075	0.999299	0.591297	0.524665	0.701892	0.398916	0.783821	0.513858	0.53633	0.519807	0.529006	0.50911	0.578217	0.445093	0.533134	0.783821	0.407014	0.707459	0.462269	0.500826	0.540256	0.483619	0.540811	0.621921	0.622156	0.575723	0.724832	0.788579	0.478942	0.538176	0.988087	0.518424	0.393035	0.544811	0.675881	0.856288	0.952965	0.697085	0.686772	0.941909	0.476698	0.606675	0.512508	0.510421	0.623279	0.531567	0.416392	0.788579	0.418116	0.496283	0.511949	0.510836	0.731847	0.747849	0.502016	0.743028	0.608935	0.570879	0.478008	0.41204	0.561961	0.523939	0.649551	0.743028	0.521832	0.540349	0.538595	0.498708	0.419077	0.455906	0.699182	0.534017	0.510572	0.546624	0.893459	0.487882	0.892782	0.532072	0.942426	0.869711	0.547477	0.456156	0.476348	0.58075	0.516439	0.505713	0.505108	0.41381	0.496283	0.470672	0.783821	0.432375	0.662851	0.377188	0.592049	0.524665	0.523132	0.416759	0.504023	0.490291	0.783821	0.745539	0.504343	0.564189	0.767087	0.605292	0.64369	0.370321	0.5	0.530702	0.564486	0.703429	0.650551	0.360381	0.413895	0.505701	0.684726	0.569504	0.495192	0.48299	0.678552	0.477975	0.492098	0.506977	1	0.52906	0.557632	0.520563	0.385434	0.648875	0.901786	0.674847	0.538575	0.573034	0.684726	0.682058	0.783821	0.479726	0.531027	0.440986	0.5143	0.783618	0.677399	1	0.529562	0.540904	0.64717	0.641304	0.544075	0.580431	0.4924	0.841375	0.380297	0.55375	0.562653	0.527273	0.697277	0.546624	0.986053	0.678373	0.501488	0.535141	0.50716	0.547546	0.501488	0.484161	0.481295	0.650565	0.361642	0.513541	0.519231	0.51902	0.83727	0.697277	0.537461	0.641815	0.736243	0.424695	0.743028	0.818893	0.541692	0.966504	0.484559	0.516113	0.658125	0.508161	0.781469	0.686772	0.523262	0.463591	0.420282	0.576393	0.50797	0.5186	0.495428	0.617866	0.503297	0.818893	0.783821	0.525762	0.445993	0.788579	0.462269	0.515206	0.602286	0.36881	0.519757	0.675	0.783618	0.385018	0.783618	0.45087	0.511475	0.481637	0.54692	0.473741	0.769389	0.495913	0.745346	0.486446	0.739336	0.686928	0.557735	0.406326	0.507954	0.394534	0.4864	0.738808	0.533221	0.764	0.494327	0.467266	0.515899	0.68681	0.496446	0.79648	0.503328	0	0.463268	0.393073	0.593491	0.539332	0.584301	0.522936	0.745539	0.542135	0.511536	0.585802	0.545648	0.508511	0.552632	0.745346	0.442728	0.563257	0.372781	0.711688	0.922396	0.649749	0.57841	0.372979	0.458061	0.745346	0.318898	0.544811	0.654616	0.560716	0.981289	0.684726	0.493719	0.380049	0.684726	0.658125	1	0.389878	0.554365	0.899089	0.377155	0.503054	0.717434	0.338689	0.788579	1	0.686557	0.602171	0.658141	0.466988	0.571183	0.832561	0.772078	0.390397	0.484084	0.478788	0.52261	0.499155	0.661529	0.991591	0.977622	0.495179	0.669576	0.568366	0.542093	0.686557	1	0.503456	0.453749	0.87309	0.473214	0.475761	0.324533	0.606234	0.649064	0.866174	0.57346	0.503707	0.472421	0.78238	0.430246	0.559188	0.718395	0.918534	0.5919	0.650602	0.386181	0.420603	0.922497	0.564212	0.485991	0.563938	0.847613	0.768501	0.485078	0.524371	0.581851	0.577413	0.536403	0.905898	0.479978	0.422829	0.503429	0.546624	1
OTU_406	0.5	0.501581	0.582033	0.544207	0.856029	0.800599	0.472647	0.748829	0.687653	0.464468	0.533366	0.46331	0.466603	0.748829	0.491009	0.856029	0.731403	0.590076	0.434349	0.493464	0.685493	0.521008	0.685493	0.500217	0.479483	0.327784	0.620282	0.532161	0.742643	0.539881	0.46263	0.470739	0.669741	0.491542	0.564477	0.446325	0.472609	0.596501	0.504417	0.470227	0.490268	0.544885	0.487134	0.964933	0.663667	0.471276	0.48986	0.800599	0.713623	0.926435	0.742345	0.544885	0.626044	0.486904	0.748682	0.976689	0.653293	0.614143	0.493243	0.459227	0.577362	0.507548	0.5	0.579625	0.555319	0.784211	0.776791	0.700742	0.439583	0.460559	0.742345	0.610775	0.469742	0.513225	0.484359	0.532055	0.505782	0.49202	0.753982	0.491204	0.520078	0.53678	0.480714	0.512422	0.483918	0.742345	0.867725	0.519022	0.654491	0.62286	0.50257	0.676819	0.754873	0.506993	0.809863	0.804283	0.809863	0.663662	0.809863	0.782712	0.515267	0.502249	0.526687	0.554313	0.999393	0.57464	0.50257	0.685493	0.487375	0.804283	0.498707	0.516937	0.487335	0.473944	0.511155	0.553661	0.502338	0.555556	0.804283	0.450914	0.716316	0.478782	0.480392	0.530634	0.471941	0.402563	0.642187	0.634543	0.577824	0.724594	0.809863	0.488557	0.50951	0.990297	0.48	0.493256	0.566631	0.74368	0.840788	0.956651	0.704041	0.748829	0.953377	0.459034	0.593656	0.434962	0.506334	0.589161	0.529657	0.466864	0.809863	0.529835	0.471031	0.513035	0.491748	0.746742	0.734752	0.453004	0.752066	0.631925	0.532501	0.582599	0.508629	0.558603	0.404568	0.678226	0.752066	0.454358	0.52444	0.524246	0.45477	0.544601	0.471744	0.715328	0.418103	0.466963	0.529087	0.913018	0.483317	0.909146	0.488967	0.944976	0.8707	0.534143	0.472351	0.529499	0.554137	0.504006	0.497998	0.513795	0.481992	0.471031	0.332685	0.804283	0.484195	0.656332	0.493184	0.556636	0.50257	0.501515	0.454273	0.53527	0.48246	0.804283	0.773727	0.500238	0.539273	0.782074	0.5774	0.637077	0.555676	0.517789	0.512868	0.521663	0.694204	0.661148	0.480714	0.518443	0.506569	0.706767	0.584947	0.496784	0.457338	0.675808	0.45893	0.471611	0.509823	1	0.504849	0.556631	0.428808	0.480411	0.679181	0.921801	0.669741	0.517205	0.568688	0.706767	0.713623	0.797847	0.479452	0.522449	0.490289	0.485728	0.800599	0.700742	1	0.500241	0.492545	0.647662	0.659091	0.554313	0.532105	0.475852	0.872	0.474174	0.578239	0.532634	0.416849	0.704209	0.529087	0.989137	0.6957	0.470755	0.53149	0.478424	0.425707	0.470755	0.456316	0.369734	0.663662	0.474939	0.494468	0.502002	0.469265	0.877183	0.704209	0.637658	0.63659	0.746328	0.484429	0.752066	0.820186	0.573064	0.974081	0.5	0.492834	0.659875	0.487494	0.795206	0.748829	0.524939	0.337047	0.483871	0.526814	0.504198	0.516211	0.478064	0.636414	0.517866	0.820186	0.797847	0.486743	0.536869	0.809863	0.478782	0.546381	0.591125	0.48528	0.495452	0.682883	0.800599	0.473198	0.800599	0.441489	0.508861	0.467028	0.524828	0.448433	0.793289	0.482179	0.754873	0.464896	0.770366	0.704242	0.480696	0.536321	0.497957	0.501794	0.44484	0.724526	0.425627	0.797798	0.488442	0.5	0.549777	0.70629	0.505533	0.799667	0.473786	0.463268	0	0.495694	0.560519	0.556414	0.581336	0.529443	0.773727	0.540933	0.536261	0.553828	0.553493	0.505435	0.578579	0.754873	0.462592	0.65063	0.480337	0.762626	0.928105	0.663667	0.552977	0.498518	0.486111	0.754873	0.513355	0.566631	0.657855	0.531667	0.982551	0.706767	0.497731	0.51936	0.706767	0.659875	1	0.497589	0.504864	0.914597	0.477155	0.492506	0.748578	0.514558	0.809863	1	0.748682	0.639955	0.658371	0.422809	0.580409	0.821259	0.781304	0.475554	0.521013	0.496218	0.517951	0.381033	0.648886	0.992718	0.98	0.457327	0.687291	0.571125	0.540881	0.748682	1	0.482	0.484577	0.87566	0.551975	0.52719	0.501592	0.593586	0.624218	0.876914	0.549231	0.555472	0.472658	0.803808	0.521673	0.542257	0.716517	0.919595	0.645742	0.668367	0.50139	0.484002	0.925015	0.575373	0.472979	0.545318	0.840351	0.763968	0.471614	0.51534	0.612115	0.586549	0.40958	0.90718	0.506572	0.489333	0.472234	0.529087	1
OTU_65	0.404338	0.524123	0.576504	0.552295	0.833112	0.780632	0.501779	0.677548	0.706977	0.453163	0.453108	0.471019	0.420478	0.677548	0.520371	0.833112	0.737417	0.448645	0.578442	0.465569	0.694356	0.345952	0.694356	0.266911	0.50184	0.464393	0.575945	0.371176	0.659392	0.50383	0.179788	0.468581	0.670518	0.247344	0.52036	0.502446	0.206857	0.597637	0.509241	0.211594	0.504128	0.307001	0.413054	0.962076	0.62291	0.467525	0.459989	0.780632	0.663001	0.917655	0.65894	0.307001	0.608421	0.449975	0.678215	0.964831	0.673624	0.618794	0.42273	0.455423	0.55014	0.504132	0.300121	0.600336	0.487316	0.753558	0.70354	0.652919	0.463533	0.416314	0.65894	0.58631	0.430712	0.529157	0.496999	0.469739	0.462377	0.510075	0.723958	0.256144	0.474216	0.558644	0.413228	0.30405	0.428571	0.65894	0.854005	0.483795	0.674051	0.611737	0.536885	0.671913	0.733161	0.51466	0.783837	0.778435	0.783837	0.624535	0.783837	0.76524	0.505051	0.460498	0.308537	0.538769	0.999332	0.561632	0.536885	0.694356	0.271584	0.778435	0.459384	0.480403	0.504485	0.48415	0.472951	0.554497	0.450936	0.516735	0.778435	0.423136	0.718049	0.427786	0.444011	0.550826	0.493346	0.475577	0.622687	0.630058	0.523183	0.732947	0.783837	0.423812	0.521967	0.988636	0.453834	0.0498034	0.526713	0.673128	0.861995	0.953716	0.664362	0.677548	0.933289	0.45616	0.61674	0.556707	0.519954	0.592432	0.516093	0.381109	0.783837	0.32134	0.500454	0.426849	0.458529	0.733087	0.765896	0.474925	0.729275	0.592548	0.528926	0.40132	0.305353	0.517596	0.470588	0.640175	0.729275	0.467959	0.524449	0.544994	0.489589	0.30789	0.476828	0.722488	0.482834	0.494399	0.497569	0.874259	0.434204	0.897727	0.509119	0.935974	0.873312	0.536247	0.520904	0.551531	0.54718	0.526007	0.53599	0.525368	0.257479	0.500454	0.536193	0.778435	0.488967	0.620195	0.257549	0.549847	0.536885	0.539731	0.469027	0.48268	0.467952	0.778435	0.764447	0.391841	0.530303	0.751943	0.591837	0.643079	0.447678	0.536082	0.51802	0.608211	0.696818	0.663925	0.169109	0.332319	0.481941	0.70559	0.521819	0.424672	0.444215	0.701933	0.436706	0.487467	0.448059	1	0.515767	0.55252	0.487654	0.189571	0.642053	0.898283	0.670518	0.541636	0.575873	0.70559	0.663001	0.780039	0.425147	0.498906	0.492529	0.4168	0.780632	0.652919	1	0.462259	0.509383	0.643861	0.640712	0.538769	0.509327	0.420644	0.815345	0.211098	0.589941	0.553713	0.473274	0.664573	0.497569	0.981952	0.659806	0.448016	0.460317	0.436014	0.486739	0.448016	0.426966	0.46674	0.624535	0.166052	0.425172	0.503949	0.503342	0.813024	0.664573	0.510417	0.649765	0.720916	0.311703	0.729275	0.817839	0.511473	0.968043	0.53786	0.444444	0.647956	0.519747	0.792622	0.677548	0.44992	0.486645	0.307229	0.532669	0.442339	0.475014	0.413946	0.616265	0.423815	0.817839	0.780039	0.518308	0.369952	0.783837	0.427786	0.541049	0.586284	0.219053	0.447846	0.675585	0.780632	0.16957	0.780632	0.486049	0.452632	0.413812	0.557343	0.421537	0.768519	0.422197	0.733161	0.420082	0.735429	0.672204	0.51071	0.369315	0.498115	0.317547	0.474816	0.75963	0.478953	0.762548	0.466165	0.535948	0.562403	0.681388	0.445976	0.815584	0.431866	0.393073	0.495694	0	0.540134	0.488306	0.563626	0.491158	0.764447	0.501687	0.461451	0.544109	0.546818	0.404775	0.592195	0.733161	0.462487	0.551905	0.201163	0.745877	0.924479	0.62291	0.557621	0.298763	0.48247	0.733161	0.429254	0.526713	0.645618	0.559282	0.980795	0.70559	0.443282	0.340867	0.70559	0.647956	1	0.0435644	0.52452	0.903743	0.244444	0.503788	0.742015	0.429586	0.783837	1	0.678215	0.638939	0.647166	0.514625	0.568551	0.830995	0.760278	0.237563	0.544076	0.439051	0.497192	0.493385	0.639064	0.991979	0.978652	0.489456	0.655067	0.562535	0.542636	0.678215	1	0.419726	0.512082	0.874362	0.36194	0.536675	0.426973	0.594527	0.666304	0.868472	0.563716	0.386928	0.413686	0.790302	0.293789	0.544093	0.712711	0.910878	0.51939	0.626016	0.228736	0.233223	0.918206	0.526699	0.437307	0.536417	0.835982	0.739212	0.489598	0.525288	0.611738	0.539067	0.475802	0.890323	0.55044	0.258981	0.501345	0.497569	3
OTU_319	0.46021	0.534134	0.576534	0.558226	0.82782	0.781533	0.518135	0.723674	0.718377	0.550808	0.493888	0.501279	0.513935	0.723674	0.546302	0.82782	0.677245	0.615639	0.613695	0.483726	0.711009	0.548824	0.711009	0.57393	0.602713	0.529798	0.5727	0.565269	0.70579	0.490592	0.542781	0.5	0.726995	0.551339	0.487211	0.515737	0.563636	0.621245	0.564267	0.561273	0.577063	0.57941	0.456394	0.945826	0.598789	0.574383	0.488564	0.781533	0.674491	0.891798	0.704314	0.57941	0.670375	0.45496	0.725475	0.970512	0.695915	0.615927	0.456922	0.519243	0.558881	0.535335	0.554174	0.566802	0.502392	0.735557	0.722983	0.653846	0.497872	0.466002	0.704314	0.548223	0.486103	0.60396	0.548446	0.510625	0.541716	0.539881	0.708706	0.576477	0.531176	0.60815	0.478563	0.565058	0.443107	0.704314	0.810696	0.492118	0.695455	0.667794	0.646095	0.66886	0.729535	0.548026	0.767306	0.761468	0.767306	0.598634	0.767306	0.761327	0.561179	0.515315	0.568277	0.517265	0.99911	0.609122	0.646095	0.711009	0.543956	0.761468	0.455491	0.516934	0.529869	0.517083	0.510817	0.581479	0.547135	0.543302	0.761468	0.53587	0.718017	0.517905	0.463492	0.649037	0.605683	0.537641	0.638987	0.681848	0.53258	0.73834	0.767306	0.487056	0.550236	0.985765	0.497971	0.536818	0.571617	0.720635	0.89126	0.946108	0.672727	0.723674	0.938528	0.500933	0.647146	0.596976	0.624556	0.609971	0.507782	0.5361	0.767306	0.564308	0.608448	0.472171	0.461263	0.701309	0.808069	0.530837	0.726763	0.573188	0.518065	0.601365	0.566251	0.51817	0.531993	0.640483	0.726763	0.497264	0.560946	0.559532	0.522159	0.579937	0.572612	0.724313	0.555422	0.514089	0.517241	0.879296	0.454217	0.893322	0.542472	0.923545	0.831356	0.547736	0.606306	0.633038	0.556946	0.63395	0.641835	0.601441	0.567675	0.608448	0.604998	0.761468	0.5935	0.589868	0.545557	0.574893	0.646095	0.638492	0.585903	0.52439	0.505857	0.761468	0.790592	0.459777	0.505655	0.729354	0.685617	0.644618	0.60705	0.608668	0.554133	0.635744	0.700365	0.6402	0.5403	0.563714	0.48957	0.699848	0.548571	0.479734	0.428231	0.69521	0.474308	0.511782	0.496219	1	0.54303	0.569701	0.551466	0.542679	0.640696	0.897872	0.726995	0.650794	0.583914	0.699848	0.674491	0.779786	0.484155	0.52458	0.577737	0.443847	0.781533	0.653846	1	0.476387	0.54474	0.637906	0.674984	0.517265	0.528915	0.456305	0.830508	0.549763	0.631722	0.651344	0.539457	0.67197	0.517241	0.984099	0.670758	0.516111	0.503831	0.470754	0.565856	0.516111	0.456404	0.545455	0.598634	0.552164	0.475717	0.529201	0.5304	0.828412	0.67197	0.628914	0.648318	0.703902	0.557889	0.726763	0.780113	0.564173	0.958407	0.619792	0.47292	0.635825	0.573435	0.766736	0.723674	0.507401	0.552941	0.553486	0.500987	0.451453	0.516049	0.441875	0.635461	0.485607	0.780113	0.779786	0.552403	0.569361	0.767306	0.517905	0.606756	0.594488	0.55336	0.471687	0.694066	0.781533	0.545788	0.781533	0.572996	0.506173	0.454654	0.660121	0.4	0.772465	0.46404	0.729535	0.480381	0.729201	0.65748	0.541774	0.555209	0.504025	0.556291	0.514654	0.807256	0.535328	0.757017	0.491495	0.607359	0.621343	0.680246	0.492914	0.827877	0.446619	0.593491	0.560519	0.540134	0	0.491054	0.584953	0.522757	0.790592	0.517152	0.541433	0.568444	0.630691	0.464373	0.633957	0.729535	0.559406	0.651694	0.563358	0.763797	0.898363	0.598789	0.578277	0.561785	0.57874	0.729535	0.598386	0.571617	0.678125	0.66253	0.974494	0.699848	0.532297	0.559041	0.699848	0.635825	1	0.546016	0.493711	0.899218	0.557272	0.537897	0.720397	0.58323	0.767306	1	0.725475	0.659317	0.633876	0.547703	0.595758	0.806214	0.702371	0.552837	0.565891	0.492638	0.506969	0.563603	0.653555	0.992007	0.970667	0.511407	0.613636	0.56395	0.570253	0.725475	1	0.462339	0.595543	0.828283	0.583333	0.627787	0.590184	0.619605	0.726532	0.818803	0.673227	0.640114	0.566169	0.776285	0.56034	0.561022	0.71246	0.876199	0.620592	0.618182	0.559043	0.57979	0.886643	0.562937	0.478038	0.55143	0.791045	0.699129	0.601932	0.567131	0.641276	0.563073	0.549254	0.861369	0.606426	0.578635	0.607411	0.517241	1
OTU_427	0.429459	0.454964	0.456772	0.450327	0.775563	0.700258	0.472141	0.682438	0.708512	0.547521	0.442572	0.445681	0.480563	0.682438	0.451593	0.775563	0.681818	0.572391	0.545758	0.406414	0.688312	0.502398	0.688312	0.543265	0.564039	0.543117	0.489181	0.473585	0.646586	0.32162	0.487377	0.466049	0.681747	0.503986	0.495098	0.463842	0.514346	0.555136	0.475364	0.518898	0.569536	0.520954	0.441475	0.953608	0.481033	0.532983	0.403974	0.700258	0.602107	0.906723	0.644928	0.520954	0.623206	0.398013	0.682183	0.974747	0.64374	0.5406	0.430108	0.455844	0.391117	0.444954	0.473457	0.566201	0.247634	0.682461	0.754373	0.519534	0.453646	0.41816	0.644928	0.548894	0.415291	0.575933	0.459132	0.463399	0.501814	0.426069	0.656146	0.529654	0.439506	0.587829	0.401324	0.507837	0.41105	0.644928	0.83102	0.449618	0.643189	0.582566	0.630634	0.554254	0.624041	0.454151	0.719015	0.715254	0.719015	0.481811	0.719015	0.681857	0.464516	0.444375	0.471402	0.375274	0.999133	0.5091	0.630634	0.688312	0.486166	0.715254	0.304225	0.434325	0.438596	0.41989	0.431875	0.449059	0.514303	0.447761	0.715254	0.524635	0.700735	0.486778	0.39384	0.641943	0.554931	0.540035	0.642018	0.63618	0.512957	0.670752	0.719015	0.410993	0.48997	0.987024	0.459459	0.482719	0.470383	0.65768	0.887517	0.94398	0.570168	0.682438	0.94547	0.450794	0.615958	0.543069	0.606265	0.507359	0.391724	0.531003	0.719015	0.476804	0.565828	0.40038	0.368914	0.715994	0.800156	0.484559	0.622449	0.4837	0.412005	0.503597	0.464824	0.545234	0.522108	0.570648	0.622449	0.470984	0.421536	0.457045	0.459016	0.521571	0.538547	0.717655	0.537725	0.455405	0.424419	0.894992	0.409675	0.867418	0.45744	0.919149	0.829876	0.456996	0.593609	0.572327	0.391604	0.625902	0.617148	0.549754	0.528967	0.565828	0.592131	0.715254	0.574707	0.590847	0.493048	0.441628	0.630634	0.636471	0.554505	0.405202	0.471444	0.715254	0.73146	0.406963	0.41875	0.681364	0.65367	0.643917	0.533198	0.582586	0.464726	0.614598	0.726677	0.603037	0.50141	0.454897	0.43153	0.66103	0.447705	0.368185	0.390597	0.696934	0.432913	0.449969	0.403905	1	0.422927	0.486286	0.522913	0.493649	0.56964	0.914894	0.681747	0.633803	0.469278	0.66103	0.602107	0.698712	0.436603	0.350275	0.544899	0.403392	0.700258	0.519534	1	0.402446	0.450095	0.529366	0.670462	0.375274	0.393982	0.403061	0.850932	0.505901	0.551455	0.650404	0.53211	0.569366	0.424419	0.986266	0.68169	0.488449	0.405641	0.447205	0.568562	0.488449	0.389337	0.507016	0.481811	0.488838	0.381829	0.437148	0.454272	0.853976	0.569366	0.60174	0.651625	0.673077	0.512435	0.622449	0.772908	0.43321	0.967521	0.605126	0.445194	0.519747	0.518896	0.80943	0.682438	0.401003	0.494864	0.514054	0.396108	0.422526	0.390615	0.385157	0.498464	0.453628	0.772908	0.698712	0.45104	0.473316	0.719015	0.486778	0.529841	0.475088	0.488928	0.398428	0.726415	0.700258	0.506114	0.700258	0.573182	0.38111	0.420133	0.651461	0.379484	0.690784	0.419949	0.624041	0.462142	0.663583	0.509871	0.438561	0.460984	0.453224	0.501542	0.456679	0.794434	0.535176	0.707277	0.452923	0.605092	0.588986	0.542118	0.399871	0.831055	0.424495	0.539332	0.556414	0.488306	0.491054	0	0.486772	0.412819	0.73146	0.353191	0.474598	0.483847	0.55223	0.431846	0.619293	0.624041	0.539945	0.572086	0.522813	0.713534	0.904682	0.481033	0.471346	0.50206	0.57493	0.624041	0.5	0.470383	0.672851	0.647181	0.976923	0.66103	0.473587	0.501263	0.66103	0.519747	1	0.489631	0.414379	0.875217	0.515447	0.48373	0.665102	0.544081	0.719015	1	0.682183	0.627507	0.517758	0.512532	0.456825	0.813842	0.709729	0.507169	0.519079	0.419314	0.467609	0.51028	0.546549	0.989601	0.970563	0.437295	0.630611	0.559633	0.42069	0.682183	1	0.395202	0.563872	0.853344	0.499018	0.57	0.550716	0.553544	0.726765	0.830298	0.659524	0.608696	0.52603	0.781636	0.477848	0.441638	0.627402	0.884193	0.591779	0.55417	0.522114	0.534967	0.896259	0.350988	0.455066	0.477904	0.791396	0.702326	0.576642	0.499712	0.637942	0.482405	0.526347	0.889605	0.569767	0.548226	0.56528	0.424419	1
OTU_436	0.520944	0.383067	0.284559	0.286443	0.800172	0.729522	0.380326	0.68583	0.743124	0.582021	0.548387	0.516068	0.58808	0.68583	0.379444	0.800172	0.67284	0.631922	0.601167	0.494451	0.661672	0.563478	0.661672	0.603227	0.600773	0.578947	0.56454	0.560407	0.662651	0.463656	0.565286	0.385724	0.713555	0.567582	0.574605	0.441686	0.572016	0.627266	0.40531	0.576581	0.610849	0.588454	0.527707	0.943563	0.543036	0.613459	0.432787	0.729522	0.665884	0.906063	0.661031	0.588454	0.647303	0.519587	0.685575	0.96635	0.641347	0.527218	0.538936	0.482625	0.444444	0.348772	0.529376	0.499649	0.496928	0.727642	0.776087	0.606804	0.536557	0.535933	0.661031	0.620288	0.544992	0.618387	0.373215	0.533088	0.605786	0.445531	0.696574	0.589437	0.549451	0.630448	0.506795	0.564477	0.535251	0.661031	0.823333	0.551114	0.64185	0.646617	0.640351	0.479668	0.613913	0.355482	0.750839	0.748117	0.750839	0.545027	0.750839	0.662619	0.353612	0.548802	0.519337	0.435679	0.999118	0.603042	0.640351	0.661672	0.558505	0.748117	0.475096	0.487025	0.32747	0.470668	0.56707	0.367769	0.60236	0.539811	0.748117	0.596992	0.734385	0.596774	0.443662	0.663562	0.586814	0.525	0.684032	0.645988	0.561608	0.661948	0.750839	0.508274	0.387435	0.985903	0.547991	0.565313	0.585826	0.671849	0.88866	0.944822	0.601903	0.68583	0.935456	0.53688	0.64	0.538828	0.635299	0.543163	0.44728	0.586885	0.750839	0.521136	0.597904	0.502983	0.51659	0.760584	0.809821	0.414793	0.608696	0.567294	0.454119	0.534851	0.528233	0.605634	0.5126	0.613323	0.608696	0.512283	0.350173	0.367572	0.408288	0.588965	0.586826	0.751583	0.515021	0.411873	0.441366	0.895082	0.501744	0.871053	0.388781	0.921484	0.792354	0.292264	0.630348	0.641251	0.48661	0.648016	0.640067	0.575167	0.597	0.597904	0.612381	0.748117	0.619271	0.657687	0.55568	0.455803	0.640351	0.649137	0.589168	0.520179	0.422732	0.748117	0.746094	0.526021	0.469831	0.724531	0.675492	0.693018	0.549696	0.608751	0.416521	0.640297	0.722591	0.569933	0.55665	0.547343	0.556727	0.6885	0.541756	0.525701	0.513741	0.735566	0.491101	0.383007	0.511468	1	0.281139	0.54637	0.490944	0.571192	0.611367	0.904362	0.713555	0.667394	0.333086	0.6885	0.665884	0.724638	0.52446	0.5	0.604019	0.517847	0.729522	0.606804	1	0.532276	0.393355	0.407883	0.696306	0.435679	0.400141	0.46192	0.854003	0.578406	0.617647	0.672336	0.514357	0.60111	0.441366	0.979789	0.733242	0.572475	0.494885	0.536977	0.546492	0.572475	0.455362	0.530872	0.545027	0.567523	0.520362	0.35501	0.392812	0.852599	0.60111	0.659106	0.691991	0.52253	0.556561	0.608696	0.729097	0.546648	0.969644	0.648454	0.523656	0.365079	0.537037	0.813201	0.68583	0.482924	0.523895	0.58601	0.432877	0.490396	0.519313	0.494287	0.412633	0.52039	0.729097	0.724638	0.324883	0.563593	0.750839	0.596774	0.578913	0.260905	0.556927	0.51385	0.729573	0.729522	0.57289	0.729522	0.627343	0.52039	0.471798	0.670434	0.507593	0.710232	0.515644	0.613913	0.546716	0.710764	0.565217	0.452138	0.554658	0.347856	0.558348	0.533141	0.80303	0.518898	0.744167	0.539813	0.646169	0.64382	0.565975	0.511811	0.825915	0.519977	0.584301	0.581336	0.563626	0.584953	0.486772	0	0.557802	0.746094	0.486522	0.540943	0.523282	0.563124	0.527273	0.668128	0.613913	0.59283	0.621257	0.57113	0.764792	0.889845	0.543036	0.231405	0.556318	0.616894	0.613913	0.543646	0.585826	0.696505	0.680122	0.980069	0.6885	0.539692	0.566382	0.6885	0.365079	1	0.567181	0.46262	0.878947	0.575694	0.357485	0.633712	0.607533	0.750839	1	0.685575	0.674126	0.361552	0.476793	0.333839	0.816573	0.725678	0.576747	0.56435	0.532699	0.556736	0.520898	0.563753	0.989418	0.973661	0.53325	0.685	0.612739	0.295796	0.685575	1	0.499703	0.605727	0.827903	0.537025	0.608771	0.6023	0.625634	0.752198	0.860065	0.679798	0.646677	0.56718	0.804448	0.525958	0.269878	0.657568	0.894558	0.611856	0.588462	0.584071	0.594675	0.909556	0.534752	0.546392	0.236726	0.74337	0.729647	0.597296	0.424039	0.672152	0.576389	0.516109	0.882305	0.615995	0.591309	0.602251	0.441366	1
OTU_352	0.475212	0.488072	0.538304	0.517544	0.801702	0.743525	0.507463	0.681159	0.718203	0.514815	0.503606	0.489484	0.48679	0.681159	0.502375	0.801702	0.693524	0.579584	0.584094	0.445584	0.679012	0.489091	0.679012	0.525424	0.532526	0.527657	0.565121	0.463198	0.657074	0.432046	0.486799	0.489647	0.69453	0.488761	0.535842	0.486336	0.510672	0.59292	0.555792	0.512765	0.545399	0.516526	0.49171	0.953408	0.575873	0.511573	0.45437	0.743525	0.655199	0.900763	0.655449	0.516526	0.601948	0.4481	0.678773	0.969414	0.660031	0.590652	0.463386	0.490458	0.486833	0.503161	0.455569	0.584595	0.44965	0.725806	0.741507	0.62645	0.489413	0.432384	0.655449	0.553495	0.427007	0.580797	0.529915	0.526606	0.523582	0.452348	0.697092	0.510727	0.454991	0.557482	0.470588	0.518403	0.44801	0.655449	0.843598	0.50604	0.659509	0.589109	0.623606	0.600758	0.665837	0.524882	0.744574	0.736622	0.744574	0.575665	0.744574	0.718519	0.534492	0.442643	0.475503	0.461111	0.99913	0.402902	0.623606	0.679012	0.475214	0.736622	0.403322	0.493429	0.489982	0.463661	0.441817	0.516791	0.514642	0.441345	0.736622	0.512849	0.730366	0.493541	0.463568	0.630418	0.552308	0.516954	0.615819	0.64501	0.521192	0.689822	0.744574	0.42396	0.531398	0.986087	0.507131	0.490815	0.454481	0.666124	0.886942	0.945516	0.628086	0.681159	0.937182	0.506135	0.648905	0.546433	0.60659	0.52381	0.46504	0.486911	0.744574	0.468182	0.539259	0.482261	0.464075	0.718773	0.797885	0.517336	0.663079	0.535242	0.482691	0.496377	0.464106	0.526802	0.50246	0.623964	0.663079	0.481459	0.472947	0.541667	0.49023	0.517152	0.515634	0.704562	0.544205	0.508571	0.499383	0.890968	0.474397	0.870772	0.485542	0.920648	0.835957	0.533619	0.57794	0.568639	0.483745	0.621828	0.599656	0.530256	0.524798	0.539259	0.595204	0.736622	0.556578	0.620643	0.498554	0.492926	0.623606	0.619409	0.531144	0.438549	0.521149	0.736622	0.726415	0.458988	0.497354	0.720648	0.644179	0.666667	0.521561	0.573919	0.542599	0.606602	0.713629	0.630419	0.486301	0.442057	0.481529	0.685087	0.524731	0.430779	0.434195	0.698347	0.463099	0.481391	0.3506	1	0.500925	0.539785	0.513924	0.486047	0.623112	0.906457	0.69453	0.62905	0.57377	0.685087	0.655199	0.747098	0.424517	0.421988	0.514375	0.453263	0.743525	0.62645	1	0.485183	0.485056	0.602239	0.660064	0.461111	0.488449	0.460259	0.83122	0.496485	0.59683	0.638781	0.511498	0.628373	0.499383	0.985332	0.650036	0.483693	0.478484	0.480908	0.552795	0.483693	0.456548	0.52	0.575665	0.484761	0.431127	0.514592	0.480142	0.847222	0.628373	0.595687	0.669839	0.700906	0.516185	0.663079	0.781746	0.479541	0.967382	0.598776	0.497006	0.6	0.564939	0.800132	0.681159	0.48031	0.49242	0.490649	0.464667	0.48048	0.265525	0.45744	0.556625	0.473159	0.781746	0.747098	0.521077	0.452903	0.744574	0.493541	0.543779	0.543989	0.485664	0.459207	0.711477	0.743525	0.495979	0.743525	0.531873	0.25535	0.460271	0.646975	0.427173	0.724747	0.464109	0.665837	0.455418	0.71637	0.610754	0.459732	0.474267	0.503676	0.467762	0.504673	0.797156	0.515944	0.76489	0.45219	0.581384	0.577036	0.606715	0.434452	0.830069	0.461315	0.522936	0.529443	0.491158	0.522757	0.412819	0.557802	0	0.726415	0.451203	0.523394	0.518764	0.574406	0.463504	0.612694	0.665837	0.51321	0.586758	0.516739	0.727815	0.903361	0.575873	0.531308	0.502358	0.540309	0.665837	0.516883	0.454481	0.651763	0.64375	0.975064	0.685087	0.457711	0.500633	0.685087	0.6	1	0.488157	0.497207	0.88342	0.502738	0.52561	0.69755	0.524936	0.744574	1	0.678773	0.610182	0.598054	0.551397	0.552063	0.805466	0.714741	0.500267	0.561179	0.447154	0.477726	0.502197	0.565528	0.990435	0.972222	0.482428	0.61699	0.557237	0.51527	0.678773	1	0.459624	0.561017	0.853678	0.487434	0.565346	0.536524	0.591311	0.715252	0.844007	0.658944	0.606149	0.495286	0.773188	0.463508	0.513055	0.655172	0.897737	0.564808	0.599546	0.509537	0.535276	0.901444	0.511445	0.463206	0.51756	0.813749	0.700156	0.555171	0.568595	0.603437	0.555944	0.517803	0.885552	0.550767	0.539778	0.543288	0.499383	1
OTU_443	0.777188	0.731355	0.704263	0.741238	0.710247	0.725309	0.758398	0.721704	0.848811	0.740237	0.777328	0.741071	0.759852	0.721704	0.741297	0.710247	0.785057	0.763339	0.716495	0.770983	0.637681	0.770325	0.637681	0.795563	0.757238	0.766949	0.728	0.747126	0.685039	0.709292	0.770463	0.732771	0.771883	0.768061	0.783951	0.769045	0.775072	0.741044	0.769602	0.778897	0.722264	0.750194	0.797523	0.948919	0.724468	0.727399	0.756659	0.725309	0.7506	0.910053	0.687664	0.750194	0.714059	0.787986	0.719626	0.969171	0.663342	0.737247	0.782091	0.747228	0.743569	0.74536	0.74562	0.755706	0.730198	0.776119	0.830103	0.72028	0.758362	0.771875	0.687664	0.764867	0.748031	0.731539	0.739067	0.765335	0.736805	0.729268	0.738192	0.783389	0.76506	0.692244	0.777709	0.732636	0.774398	0.687664	0.833333	0.755627	0.665835	0.546358	0.806253	0.683559	0.690577	0.755495	0.701258	0.684044	0.701258	0.723291	0.701258	0.682159	0.776091	0.751715	0.741727	0.722591	0.997877	0.790698	0.806253	0.637681	0.767428	0.684044	0.727876	0.766555	0.738494	0.72315	0.75188	0.743929	0.717293	0.723639	0.684044	0.75107	0.791188	0.778929	0.75053	0.814755	0.745614	0.75429	0.726912	0.600416	0.771722	0.647564	0.701258	0.765096	0.757074	0.985447	0.785848	0.762841	0.732607	0.668516	0.944163	0.919926	0.711944	0.721704	0.927103	0.753901	0.698113	0.709059	0.804054	0.696017	0.713729	0.746415	0.701258	0.729403	0.759521	0.779101	0.774603	0.790888	0.858166	0.765462	0.68951	0.745714	0.750949	0.684557	0.743937	0.76585	0.751244	0.723026	0.68951	0.756831	0.741039	0.718622	0.760966	0.748642	0.725775	0.758659	0.754249	0.755956	0.753726	0.91097	0.773077	0.790698	0.746758	0.918969	0.829308	0.743796	0.78022	0.709815	0.750755	0.797019	0.790512	0.687011	0.786218	0.759521	0.791085	0.684044	0.745741	0.798956	0.756161	0.708253	0.806253	0.799049	0.742782	0.721273	0.780294	0.684044	0	0.787077	0.74784	0.772789	0.819543	0.81069	0.701139	0.6948	0.777316	0.731891	0.850187	0.770669	0.763932	0.732446	0.72218	0.666247	0.729282	0.774045	0.764303	0.806099	0.774656	0.73268	0.752098	1	0.744086	0.706946	0.726163	0.755814	0.722098	0.908319	0.771883	0.816785	0.738854	0.666247	0.7506	0.72043	0.767709	0.741581	0.706017	0.786203	0.725309	0.72028	1	0.772901	0.739224	0.710895	0.756354	0.722591	0.749418	0.751029	0.874294	0.781449	0.705434	0.827586	0.7458	0.710773	0.753726	0.985743	0.756276	0.770833	0.771076	0.787683	0.770385	0.770833	0.754876	0.739099	0.723291	0.761392	0.773241	0.744122	0.752646	0.879121	0.710773	0.772052	0.80613	0.76247	0.767776	0.68951	0.809722	0.71772	0.947896	0.785199	0.791062	0.672241	0.7493	0.858149	0.721704	0.769585	0.73743	0.778238	0.760488	0.775132	0.738661	0.756081	0.692703	0.763636	0.809722	0.72043	0.747119	0.74177	0.701258	0.778929	0.661431	0.726496	0.758127	0.781153	0.858916	0.725309	0.77618	0.725309	0.769595	0.737143	0.760077	0.823596	0.75853	0.690141	0.768601	0.690577	0.773675	0.755495	0.688667	0.740654	0.727829	0.754237	0.74026	0.765902	0.879298	0.738332	0.794631	0.748462	0.765497	0.694258	0.688424	0.749826	0.866887	0.776741	0.745539	0.773727	0.764447	0.790592	0.73146	0.746094	0.726415	0	0.733385	0.757174	0.717579	0.693997	0.771277	0.617564	0.690577	0.733419	0.675281	0.770648	0.698734	0.886323	0.724468	0.750185	0.756179	0.719262	0.690577	0.698541	0.732607	0.778798	0.830435	0.972	0.666247	0.756384	0.735228	0.666247	0.672241	1	0.762604	0.76383	0.80117	0.777646	0.744589	0.747858	0.705087	0.701258	1	0.719626	0.620805	0.673696	0.782157	0.728856	0.823872	0.802817	0.781214	0.716858	0.747398	0.771447	0.735751	0.692932	0.976695	0.971545	0.736411	0.784314	0.756158	0.722576	0.719626	1	0.766423	0.711034	0.87538	0.741002	0.724088	0.716069	0.739796	0.867445	0.876923	0.83142	0.82433	0.745376	0.757282	0.740307	0.735178	0.695652	0.905498	0.758095	0.763713	0.77194	0.784325	0.911504	0.715201	0.765462	0.757728	0.841954	0.810324	0.76201	0.767651	0.728964	0.745931	0.750527	0.910658	0.703866	0.78778	0.767553	0.753726	2
OTU_116	0.451554	0.458931	0.462197	0.458306	0.782423	0.708227	0.480858	0.699372	0.701237	0.528891	0.478472	0.453722	0.49556	0.699372	0.439189	0.782423	0.689088	0.586755	0.542249	0.450649	0.669485	0.508314	0.669485	0.542116	0.564919	0.54342	0.516202	0.497846	0.661151	0.373068	0.490463	0.44202	0.701477	0.514623	0.535862	0.463744	0.513228	0.575758	0.468383	0.517742	0.568862	0.537389	0.477131	0.949702	0.498812	0.523086	0.409449	0.708227	0.620936	0.907807	0.659558	0.537389	0.617313	0.431093	0.699136	0.971619	0.644444	0.560888	0.444052	0.459755	0.276125	0.446975	0.484461	0.555925	0.313725	0.705263	0.763101	0.550081	0.481593	0.449621	0.659558	0.564516	0.423123	0.573822	0.459048	0.462318	0.521945	0.454172	0.681745	0.525476	0.460327	0.560991	0.43067	0.52858	0.421716	0.659558	0.834811	0.468622	0.643899	0.597493	0.625811	0.560185	0.628475	0.46168	0.726589	0.722871	0.726589	0.500792	0.726589	0.684474	0.476852	0.462431	0.480745	0.352985	0.999144	0.532348	0.625811	0.669485	0.496933	0.722871	0.349012	0.469277	0.435705	0.430811	0.459707	0.458974	0.496245	0.488308	0.722871	0.536077	0.699203	0.50504	0.381484	0.645849	0.552216	0.521483	0.6473	0.631367	0.514512	0.670178	0.726589	0.392206	0.474969	0.987179	0.469222	0.500566	0.494206	0.67546	0.883159	0.944628	0.580569	0.699372	0.943475	0.462406	0.616864	0.542475	0.615536	0.518321	0.419137	0.532213	0.726589	0.488239	0.565301	0.445599	0.406913	0.723655	0.796101	0.469825	0.62342	0.507042	0.378116	0.504286	0.483652	0.544686	0.514528	0.580769	0.62342	0.48647	0.426805	0.45802	0.437094	0.537975	0.51831	0.714083	0.538965	0.453529	0.431586	0.898805	0.462309	0.869974	0.453602	0.923722	0.834697	0.45	0.577707	0.567598	0.295141	0.630175	0.611795	0.536661	0.535197	0.565301	0.563353	0.722871	0.571048	0.619934	0.504005	0.466216	0.625811	0.625	0.549945	0.424731	0.481087	0.722871	0.733385	0.419431	0.390021	0.705263	0.657045	0.646851	0.540522	0.571795	0.479029	0.610734	0.734297	0.618879	0.508654	0.497196	0.435762	0.645062	0.473916	0.408214	0.387019	0.688679	0.448023	0.435434	0.449292	1	0.428113	0.475908	0.508507	0.501143	0.5798	0.907905	0.701477	0.644192	0.476286	0.645062	0.620936	0.704488	0.399513	0.180723	0.534557	0.4273	0.708227	0.550081	1	0.460727	0.456891	0.532196	0.684897	0.352985	0.407586	0.384862	0.832812	0.513542	0.568942	0.659138	0.52445	0.579779	0.431586	0.985569	0.69481	0.488232	0.443286	0.449804	0.546989	0.488232	0.403423	0.521922	0.500792	0.492045	0.416965	0.442999	0.439275	0.856387	0.579779	0.59519	0.656138	0.674543	0.515499	0.62342	0.78972	0.451449	0.967033	0.592318	0.484188	0.519216	0.510498	0.81039	0.699372	0.448609	0.50537	0.524038	0.35785	0.458888	0.411803	0.41573	0.51059	0.454545	0.78972	0.704488	0.451004	0.484639	0.726589	0.50504	0.517608	0.464185	0.495672	0.416766	0.732365	0.708227	0.51914	0.708227	0.5686	0.400389	0.411694	0.653669	0.411656	0.695578	0.417089	0.628475	0.471436	0.679572	0.514431	0.464499	0.479717	0.439442	0.496615	0.492694	0.790006	0.526382	0.719904	0.482593	0.595298	0.593103	0.492729	0.418413	0.819608	0.427391	0.542135	0.540933	0.501687	0.517152	0.353191	0.486522	0.451203	0.733385	0	0.507817	0.502579	0.551664	0.462236	0.609395	0.628475	0.512563	0.589474	0.512103	0.719376	0.902156	0.498812	0.480916	0.490265	0.556678	0.628475	0.515152	0.494206	0.674033	0.657661	0.974598	0.645062	0.459309	0.504696	0.645062	0.519216	1	0.504821	0.378738	0.877673	0.523861	0.459545	0.683002	0.563311	0.726589	1	0.699136	0.608508	0.517241	0.49923	0.471556	0.811216	0.715972	0.516282	0.512804	0.43625	0.498278	0.521819	0.543496	0.989726	0.970915	0.455484	0.640319	0.565499	0.422998	0.699136	1	0.409459	0.560852	0.857711	0.511298	0.573512	0.557266	0.57417	0.722858	0.844534	0.662948	0.601161	0.528017	0.808527	0.5123	0.434219	0.635091	0.890183	0.590845	0.566718	0.524116	0.531568	0.900251	0.39939	0.470688	0.473883	0.799521	0.712433	0.563539	0.47583	0.631579	0.509299	0.515297	0.882825	0.564965	0.538307	0.572917	0.431586	1
OTU_396	0.451285	0.497822	0.54004	0.54366	0.801136	0.740592	0.501404	0.681853	0.704567	0.523614	0.452842	0.467002	0.485464	0.681853	0.507488	0.801136	0.699351	0.552684	0.558842	0.495428	0.670896	0.510465	0.670896	0.489521	0.551774	0.515991	0.504444	0.529516	0.665904	0.489646	0.460699	0.469069	0.683384	0.449885	0.504451	0.502153	0.459882	0.576674	0.504026	0.465282	0.52657	0.495214	0.439791	0.956026	0.560651	0.526587	0.465261	0.740592	0.637471	0.914081	0.665393	0.495214	0.635525	0.457944	0.682625	0.962783	0.651594	0.585852	0.430321	0.456384	0.527725	0.495679	0.485373	0.588422	0.491089	0.694378	0.727207	0.606495	0.482555	0.478114	0.665393	0.565663	0.489761	0.559709	0.494225	0.467532	0.491395	0.467153	0.672455	0.484139	0.480657	0.573629	0.424435	0.458044	0.423868	0.665393	0.834891	0.463855	0.654074	0.63942	0.602451	0.619597	0.676656	0.536041	0.73756	0.728882	0.73756	0.562546	0.73756	0.719685	0.49832	0.528096	0.491843	0.506536	0.999179	0.606277	0.602451	0.670896	0.476693	0.728882	0.475956	0.465956	0.499119	0.476684	0.486471	0.492629	0.522289	0.515192	0.728882	0.51174	0.691205	0.49132	0.419233	0.613147	0.538656	0.496479	0.635508	0.625493	0.46123	0.694208	0.73756	0.485482	0.511682	0.986043	0.470387	0.459166	0.554702	0.666406	0.877941	0.950158	0.610233	0.681853	0.938956	0.477812	0.587196	0.565637	0.582013	0.554103	0.474857	0.479499	0.73756	0.478697	0.557885	0.405289	0.423439	0.729865	0.779938	0.487685	0.671924	0.583391	0.500313	0.517289	0.487334	0.526064	0.477812	0.59317	0.671924	0.452682	0.48496	0.505502	0.488789	0.495857	0.533917	0.703419	0.494895	0.490704	0.451114	0.88647	0.416071	0.87623	0.515517	0.919838	0.850234	0.527446	0.571876	0.574847	0.542198	0.576264	0.588785	0.575206	0.498994	0.557885	0.56073	0.728882	0.568812	0.591391	0.445158	0.506067	0.602451	0.592415	0.505612	0.533987	0.473158	0.728882	0.757174	0.431621	0.508917	0.69127	0.638055	0.637471	0.555412	0.53693	0.525486	0.616248	0.700953	0.644942	0.443364	0.500609	0.481108	0.684632	0.462039	0.425121	0.445708	0.693103	0.454696	0.48818	0.486731	1	0.491853	0.52521	0.484639	0.46114	0.595397	0.902054	0.683384	0.604911	0.555762	0.684632	0.637471	0.741036	0.493813	0.514458	0.525618	0.445596	0.740592	0.606495	1	0.425882	0.504483	0.596821	0.657993	0.506536	0.465192	0.438906	0.83997	0.461663	0.557231	0.61824	0.496644	0.610526	0.451114	0.984502	0.689235	0.476706	0.431145	0.445304	0.508782	0.476706	0.426714	0.482779	0.562546	0.445083	0.434783	0.50117	0.502275	0.833582	0.610526	0.568484	0.64092	0.703623	0.450323	0.671924	0.800299	0.543941	0.961633	0.580407	0.434735	0.596669	0.507366	0.794363	0.681853	0.421243	0.540834	0.496526	0.501579	0.392703	0.525664	0.422913	0.556826	0.438858	0.800299	0.741036	0.506904	0.531548	0.73756	0.49132	0.570802	0.570607	0.460603	0.424506	0.709778	0.740592	0.452342	0.740592	0.541588	0.506532	0.432574	0.613333	0.433828	0.7328	0.444512	0.676656	0.464149	0.70556	0.624905	0.48267	0.512647	0.479104	0.470552	0.489948	0.774968	0.492133	0.718847	0.474556	0.577402	0.591089	0.63964	0.519231	0.813707	0.435735	0.511536	0.536261	0.461451	0.541433	0.474598	0.540943	0.523394	0.757174	0.507817	0	0.485818	0.569248	0.458111	0.614662	0.676656	0.526602	0.59621	0.457831	0.740241	0.908658	0.560651	0.531325	0.464391	0.540089	0.676656	0.533956	0.554702	0.651617	0.625994	0.977291	0.684632	0.430419	0.466667	0.684632	0.596669	1	0.457209	0.5	0.882691	0.461581	0.51611	0.71179	0.503778	0.73756	1	0.682625	0.617318	0.59479	0.53884	0.558786	0.822861	0.721884	0.465848	0.542191	0.49794	0.474828	0.524639	0.593398	0.990148	0.97547	0.48575	0.647224	0.593284	0.522285	0.682625	1	0.422518	0.549889	0.85085	0.517306	0.571837	0.52557	0.578192	0.717138	0.851477	0.630769	0.572143	0.479781	0.791912	0.464552	0.534041	0.672628	0.894569	0.614189	0.586892	0.458494	0.481366	0.904264	0.510049	0.466704	0.538961	0.817212	0.704918	0.542662	0.530579	0.637953	0.499297	0.50326	0.88906	0.553582	0.482882	0.552669	0.451114	1
OTU_26	0.488514	0.480826	0.511254	0.528289	0.741031	0.647059	0.548589	0.619388	0.750772	0.571105	0.53391	0.404744	0.568966	0.619388	0.511643	0.741031	0.664825	0.561321	0.510655	0.543232	0.573	0.561564	0.573	0.597587	0.60298	0.544038	0.418803	0.557056	0.596579	0.471955	0.558738	0.478863	0.709028	0.532957	0.576873	0.527879	0.572893	0.473189	0.567138	0.551093	0.540238	0.526471	0.561096	0.936999	0.464802	0.561165	0.443465	0.647059	0.540183	0.897492	0.594349	0.526471	0.644205	0.555687	0.620408	0.971175	0.562316	0.558749	0.505115	0.352013	0.513678	0.491673	0.524003	0.571975	0.481132	0.610515	0.745358	0.517893	0.466019	0.514178	0.594349	0.565432	0.539048	0.591385	0.51122	0.48394	0.55768	0.333901	0.579679	0.57959	0.525692	0.559148	0.512256	0.515625	0.502574	0.594349	0.804188	0.452153	0.562868	0.604082	0.684105	0.54291	0.591489	0.563518	0.672113	0.665941	0.672113	0.467181	0.672113	0.62635	0.534928	0.5479	0.526823	0.491406	0.998843	0.627064	0.684105	0.573	0.559639	0.665941	0.469653	0.525379	0.504076	0.326633	0.520667	0.528381	0.527018	0.511006	0.665941	0.564269	0.682325	0.57725	0.439711	0.693065	0.593906	0.475138	0.614557	0.610711	0.487578	0.582185	0.672113	0.498334	0.523553	0.983852	0.523116	0.540473	0.551331	0.575789	0.905865	0.94697	0.540567	0.619388	0.932671	0.440899	0.51564	0.497596	0.671746	0.312371	0.489645	0.553404	0.672113	0.502527	0.609261	0.487162	0.495466	0.710027	0.798965	0.537341	0.585106	0.552075	0.475692	0.470085	0.51755	0.590361	0.45546	0.52958	0.585106	0.388201	0.500709	0.48332	0.49968	0.527166	0.561534	0.670203	0.474841	0.5	0.492987	0.890947	0.5	0.829689	0.51499	0.923077	0.796992	0.539046	0.645485	0.586163	0.525216	0.661118	0.655188	0.569751	0.598081	0.609261	0.617878	0.665941	0.588619	0.646565	0.536415	0.31001	0.684105	0.669463	0.557776	0.510949	0.546233	0.665941	0.717579	0.508517	0.485518	0.607527	0.697299	0.676178	0.532864	0.535769	0.567757	0.556385	0.757643	0.607294	0.538889	0.543193	0.491202	0.628895	0.430973	0.481132	0.521739	0.70881	0.526538	0.49966	0.539862	1	0.49368	0.345609	0.448872	0.546992	0.525407	0.906019	0.709028	0.694348	0.53664	0.628895	0.540183	0.643805	0.499677	0.513723	0.536039	0.506684	0.647059	0.517893	1	0.509628	0.512465	0.513109	0.680262	0.491406	0.465953	0.458217	0.845781	0.569381	0.517358	0.706802	0.465455	0.542439	0.492987	0.982877	0.688226	0.554968	0.468773	0.528708	0.501316	0.554968	0.494455	0.465861	0.467181	0.536737	0.51425	0.502373	0.508508	0.845272	0.542439	0.615089	0.674592	0.650047	0.528691	0.585106	0.772102	0.488871	0.954442	0.660092	0.543529	0.495726	0.556954	0.807182	0.619388	0.49501	0.514845	0.577791	0.484985	0.485155	0.52069	0.471956	0.518683	0.47063	0.772102	0.643805	0.522742	0.557679	0.672113	0.57725	0.54566	0.512638	0.535919	0.498409	0.741917	0.647059	0.572238	0.647059	0.606122	0.509655	0.493213	0.700149	0.485752	0.640884	0.462561	0.591489	0.542212	0.622481	0.506198	0.360522	0.525448	0.489496	0.519723	0.473154	0.812942	0.423166	0.658004	0.488103	0.633933	0.600522	0.547809	0.517288	0.832408	0.504436	0.585802	0.553828	0.544109	0.568444	0.483847	0.523282	0.518764	0.717579	0.502579	0.485818	0	0.590939	0.497989	0.604808	0.591489	0.560976	0.525328	0.566938	0.695133	0.890098	0.464802	0.51567	0.540453	0.560914	0.591489	0.552498	0.551331	0.667624	0.712762	0.977452	0.628895	0.532754	0.519886	0.628895	0.495726	1	0.546135	0.495775	0.840046	0.566998	0.515658	0.644976	0.527312	0.672113	1	0.620408	0.574934	0.493359	0.600748	0.545317	0.801397	0.715667	0.577314	0.526672	0.518868	0.546826	0.488489	0.505894	0.986111	0.969037	0.408225	0.643351	0.59292	0.510797	0.620408	1	0.462799	0.562897	0.818561	0.520325	0.570761	0.547721	0.471362	0.772766	0.837474	0.715341	0.672719	0.547847	0.772381	0.513703	0.498116	0.472912	0.88165	0.609016	0.540112	0.580533	0.578512	0.889868	0.472789	0.535562	0.533195	0.801	0.698024	0.603604	0.553471	0.665693	0.453519	0.466808	0.879506	0.570487	0.59333	0.617347	0.492987	1
OTU_385	0.584826	0.544664	0.541825	0.561683	0.821589	0.769004	0.570098	0.725601	0.747277	0.47641	0.608285	0.553653	0.53913	0.725601	0.535442	0.821589	0.737367	0.618788	0.584242	0.546734	0.714188	0.568427	0.714188	0.56789	0.291273	0.569796	0.609211	0.558528	0.68941	0.545679	0.543956	0.524554	0.626911	0.557224	0.630173	0.562438	0.548625	0.642202	0.548842	0.552618	0.536374	0.569679	0.574409	0.95997	0.598214	0.518026	0.563199	0.769004	0.701585	0.918519	0.690832	0.569679	0.568354	0.583293	0.7236	0.970852	0.656842	0.636709	0.581679	0.534373	0.555556	0.565439	0.520517	0.625074	0.55697	0.756063	0.783854	0.649965	0.566272	0.531136	0.690832	0.649415	0.534115	0.459184	0.551802	0.61219	0.547107	0.532642	0.73433	0.561185	0.566169	0.494691	0.570558	0.559024	0.560912	0.690832	0.870028	0.574836	0.657303	0.524265	0.47681	0.620713	0.684718	0.545753	0.786909	0.774689	0.786909	0.600962	0.786909	0.733628	0.560394	0.534948	0.518582	0.529957	0.999238	0.601017	0.47681	0.714188	0.555443	0.774689	0.534817	0.557465	0.50816	0.534731	0.574025	0.527441	0.536473	0.555487	0.774689	0.534553	0.74463	0.532442	0.545151	0.53406	0.253216	0.571505	0.62702	0.557388	0.631068	0.694444	0.786909	0.547555	0.558888	0.988593	0.577494	0.549844	0.543317	0.698917	0.881569	0.9521	0.651389	0.725601	0.947212	0.556913	0.634824	0.563659	0.471714	0.6	0.518144	0.545502	0.786909	0.525424	0.302338	0.573248	0.571134	0.770792	0.795455	0.547764	0.684172	0.621328	0.567396	0.537557	0.521863	0.603062	0.571978	0.663533	0.684172	0.556399	0.539601	0.555288	0.55013	0.568513	0.427762	0.697131	0.595572	0.552192	0.570957	0.910064	0.557068	0.886018	0.536612	0.938336	0.856414	0.537935	0.506594	0.504505	0.571265	0.485002	0.46427	0.406072	0.564569	0.302338	0.594091	0.774689	0.539732	0.711137	0.546603	0.566186	0.47681	0.470215	0.532198	0.512253	0.572654	0.774689	0.693997	0.581442	0.568743	0.755175	0.490775	0.715712	0.528182	0.544172	0.546593	0.629537	0.666667	0.684906	0.537143	0.532147	0.54919	0.711186	0.602516	0.572862	0.535714	0.743236	0.553277	0.529379	0.530191	1	0.526973	0.564253	0.581592	0.536224	0.663753	0.922351	0.626911	0.50969	0.558526	0.711186	0.701585	0.767476	0.551202	0.558807	0.455319	0.577608	0.769004	0.649965	1	0.567959	0.547539	0.603838	0.535622	0.529957	0.560704	0.558983	0.864172	0.545455	0.606713	0.550326	0.584624	0.651631	0.570957	0.98715	0.693891	0.545773	0.576966	0.566289	0.589969	0.545773	0.560313	0.549805	0.600962	0.534555	0.562243	0.555435	0.535695	0.875932	0.651631	0.643331	0.713826	0.727887	0.550425	0.684172	0.821775	0.548346	0.970633	0.515419	0.586274	0.590153	0.562363	0.804716	0.725601	0.579885	0.530227	0.558969	0.566531	0.579114	0.52362	0.569829	0.571622	0.586132	0.821775	0.767476	0.529251	0.56229	0.786909	0.532442	0.492386	0.557823	0.540053	0.567347	0.679755	0.769004	0.54318	0.769004	0.494558	0.520408	0.552083	0.53311	0.549602	0.742322	0.561175	0.684718	0.553117	0.730574	0.637671	0.531063	0.549769	0.548998	0.533711	0.561774	0.792642	0.57331	0.785764	0.540142	0.535944	0.508913	0.649433	0.508206	0.832647	0.560226	0.545648	0.553493	0.546818	0.630691	0.55223	0.563124	0.574406	0.693997	0.551664	0.569248	0.590939	0	0.584955	0.571252	0.684718	0.443767	0.620478	0.549576	0.683099	0.912657	0.598214	0.568927	0.550911	0.490556	0.684718	0.513661	0.543317	0.513862	0.542264	0.978146	0.711186	0.552026	0.555872	0.711186	0.590153	1	0.545502	0.559086	0.892857	0.545181	0.546989	0.719973	0.551583	0.786909	1	0.7236	0.594173	0.588358	0.550567	0.550061	0.831445	0.764256	0.552632	0.571429	0.525348	0.56123	0.547009	0.607774	0.990861	0.977238	0.547483	0.716645	0.620831	0.518451	0.7236	1	0.552519	0.463152	0.869192	0.557387	0.525896	0.56351	0.638925	0.674621	0.883523	0.550725	0.616201	0.430442	0.775194	0.523041	0.55246	0.695148	0.914894	0.644346	0.656438	0.556275	0.564455	0.926308	0.569152	0.517635	0.555368	0.84513	0.784483	0.346381	0.569653	0.581308	0.618959	0.574538	0.913781	0.49828	0.566885	0.321467	0.570957	1
OTU_166	0.206132	0.455582	0.529229	0.498843	0.81191	0.745836	0.429761	0.707756	0.68088	0.49005	0.326355	0.430211	0.427571	0.707756	0.478141	0.81191	0.699139	0.540187	0.552473	0.411607	0.664831	0.495854	0.664831	0.458636	0.533645	0.463185	0.450925	0.488306	0.68956	0.428571	0.41795	0.408931	0.680383	0.418424	0.444251	0.429258	0.441404	0.550882	0.494635	0.417289	0.526644	0.489196	0.360836	0.958062	0.540222	0.495877	0.396468	0.745836	0.615494	0.905958	0.688231	0.489196	0.626224	0.364238	0.708449	0.970714	0.66261	0.582748	0.251993	0.428399	0.509058	0.460261	0.466439	0.536615	0.427653	0.687001	0.739726	0.577715	0.417538	0.370602	0.688231	0.500997	0.367749	0.549456	0.469222	0.290992	0.460969	0.475926	0.665942	0.458375	0.478429	0.560791	0.325581	0.441317	0.3065	0.688231	0.833686	0.382334	0.663962	0.613225	0.580693	0.606447	0.693457	0.475603	0.749458	0.74531	0.749458	0.542996	0.749458	0.734043	0.459328	0.446724	0.476764	0.491358	0.999274	0.553371	0.580693	0.664831	0.449546	0.74531	0.379926	0.430365	0.476431	0.445201	0.454751	0.500861	0.460813	0.484257	0.74531	0.469367	0.702573	0.4453	0.332918	0.595526	0.530347	0.438898	0.628213	0.634102	0.346102	0.714385	0.749458	0.396871	0.496111	0.989123	0.35739	0.405692	0.497203	0.696017	0.870013	0.949081	0.603064	0.707756	0.938307	0.4092	0.601883	0.540342	0.560647	0.533424	0.423812	0.431818	0.749458	0.488902	0.541876	0.327052	0.358796	0.711155	0.772524	0.439936	0.69198	0.549902	0.469706	0.515152	0.464594	0.46393	0.427981	0.567643	0.69198	0.418794	0.466433	0.498783	0.443293	0.489808	0.509711	0.718551	0.44968	0.422457	0.416419	0.88819	0.355685	0.888889	0.442045	0.932809	0.855641	0.495418	0.548135	0.563886	0.49677	0.563558	0.578604	0.558036	0.457802	0.541876	0.545831	0.74531	0.534684	0.598406	0.449204	0.514512	0.580693	0.572812	0.485239	0.460193	0.42268	0.74531	0.771277	0.282388	0.47561	0.687001	0.628707	0.60744	0.545676	0.538092	0.505544	0.60347	0.706215	0.641236	0.421918	0.4735	0.393125	0.653187	0.441718	0.331122	0.339265	0.663921	0.386463	0.427662	0.426275	1	0.465358	0.500993	0.445383	0.426667	0.569735	0.904526	0.680383	0.58061	0.534432	0.653187	0.615494	0.741679	0.388984	0.455882	0.517359	0.26937	0.745836	0.577715	1	0.345974	0.458285	0.605839	0.678226	0.491358	0.46088	0.319778	0.847767	0.435777	0.565272	0.5919	0.426515	0.602368	0.416419	0.983345	0.677399	0.381808	0.37586	0.330713	0.451165	0.381808	0.349327	0.461095	0.542996	0.426923	0.331972	0.459536	0.463401	0.844295	0.602368	0.592818	0.621924	0.71164	0.443764	0.69198	0.805556	0.492288	0.965293	0.561374	0.376426	0.587879	0.462593	0.808523	0.707756	0.373388	0.482103	0.462494	0.464199	0.36126	0.446523	0.264687	0.568047	0.270375	0.805556	0.741679	0.47677	0.490805	0.749458	0.4453	0.551929	0.538133	0.439024	0.328289	0.700784	0.745836	0.424416	0.745836	0.503919	0.42983	0.31716	0.594528	0.341434	0.736957	0.283724	0.693457	0.365491	0.698276	0.612606	0.476449	0.493552	0.422918	0.469706	0.42841	0.773183	0.427692	0.707736	0.379515	0.570142	0.569198	0.638812	0.422897	0.822762	0.321846	0.508511	0.505435	0.404775	0.464373	0.431846	0.527273	0.463504	0.771277	0.462236	0.458111	0.497989	0.584955	0	0.60177	0.693457	0.506757	0.606283	0.444851	0.741705	0.915842	0.540222	0.502307	0.470718	0.510445	0.693457	0.538685	0.497203	0.65855	0.597693	0.980617	0.653187	0.46311	0.486597	0.653187	0.587879	1	0.415042	0.449971	0.895425	0.455683	0.47756	0.71742	0.503542	0.749458	1	0.708449	0.618217	0.587088	0.483043	0.536893	0.826831	0.711686	0.446493	0.490543	0.409971	0.486066	0.493372	0.607803	0.991285	0.975327	0.42338	0.561767	0.529162	0.492501	0.708449	1	0.300553	0.541009	0.85853	0.488582	0.550519	0.505855	0.549458	0.686522	0.831429	0.609218	0.549393	0.469823	0.797865	0.452297	0.500299	0.676596	0.893113	0.602151	0.541754	0.447065	0.455816	0.902597	0.48192	0.372145	0.485336	0.822558	0.695323	0.512287	0.5	0.630193	0.446477	0.438627	0.874121	0.54816	0.463654	0.527638	0.416419	1
OTU_361	0.609053	0.630163	0.644079	0.651617	0.774951	0.764436	0.607407	0.727897	0.740759	0.484277	0.618117	0.578947	0.565611	0.727897	0.639448	0.774951	0.734776	0.599714	0.554839	0.635544	0.606983	0.61716	0.606983	0.629159	0.575272	0.580699	0.643991	0.619976	0.691845	0.601648	0.596539	0.596618	0.681111	0.599659	0.649205	0.629888	0.602122	0.64186	0.657233	0.605078	0.531167	0.595787	0.63411	0.9545	0.680215	0.525392	0.610871	0.764436	0.702075	0.915319	0.693562	0.595787	0.638907	0.626198	0.725473	0.970789	0.672773	0.643491	0.603058	0.589695	0.633683	0.619226	0.606389	0.652703	0.601764	0.772414	0.774347	0.696702	0.597364	0.568221	0.693562	0.636562	0.568061	0.481834	0.605573	0.615243	0.542767	0.617374	0.731941	0.624744	0.605186	0.500717	0.619469	0.545872	0.608499	0.693562	0.846642	0.591837	0.674438	0.53115	0.619911	0.68507	0.729895	0.640652	0.724693	0.71807	0.724693	0.680246	0.724693	0.7367	0.645535	0.591702	0.617772	0.621151	0.998993	0.679356	0.619911	0.606983	0.595318	0.71807	0.602612	0.639448	0.6424	0.598814	0.601549	0.676366	0.521566	0.613434	0.71807	0.539031	0.718391	0.571351	0.597673	0.627638	0.549755	0.598921	0.602634	0.587746	0.64514	0.692239	0.724693	0.589106	0.647059	0.983903	0.615861	0.591686	0.603981	0.687334	0.896588	0.943432	0.715756	0.727897	0.941063	0.584472	0.618582	0.584746	0.610605	0.634184	0.610115	0.547237	0.724693	0.608339	0.579108	0.624855	0.622472	0.715347	0.7827	0.62588	0.7302	0.659621	0.640527	0.600292	0.606227	0.630515	0.580062	0.670382	0.7302	0.603459	0.646349	0.614362	0.623398	0.59447	0.491088	0.612574	0.598894	0.619798	0.648071	0.894689	0.608795	0.868707	0.637782	0.937739	0.843519	0.641429	0.517259	0.455026	0.634024	0.607249	0.603067	0.486933	0.619119	0.579108	0.605832	0.71807	0.4843	0.694578	0.574766	0.62748	0.619911	0.604228	0.542738	0.567371	0.626988	0.71807	0.617564	0.610368	0.616089	0.766031	0.667328	0.67167	0.597621	0.507994	0.652219	0.599251	0.721471	0.705409	0.587436	0.602748	0.554527	0.594667	0.593195	0.623339	0.595185	0.702343	0.602174	0.605499	0.621561	1	0.630945	0.598361	0.583979	0.586605	0.669593	0.908154	0.681111	0.635308	0.655172	0.594667	0.702075	0.761426	0.594269	0.61752	0.471438	0.610331	0.764436	0.696702	1	0.619932	0.642218	0.674131	0.641707	0.621151	0.656171	0.595324	0.870719	0.603513	0.592814	0.661823	0.59005	0.714964	0.648071	0.98709	0.665367	0.598592	0.633107	0.616248	0.617461	0.598592	0.58314	0.568566	0.680246	0.582619	0.628809	0.617386	0.636467	0.85347	0.714964	0.651748	0.664098	0.743775	0.605552	0.7302	0.807093	0.593548	0.95509	0.551757	0.630389	0.671063	0.577942	0.792274	0.727897	0.634495	0.571429	0.601837	0.636825	0.61007	0.620982	0.582484	0.667162	0.588163	0.807093	0.761426	0.639495	0.614339	0.724693	0.571351	0.519798	0.666667	0.595032	0.629201	0.728139	0.764436	0.602111	0.764436	0.517617	0.609593	0.598291	0.64763	0.574129	0.747465	0.581707	0.729895	0.59346	0.739629	0.695112	0.629725	0.585113	0.611179	0.581614	0.598251	0.796638	0.579188	0.782161	0.569605	0.483295	0.409377	0.701309	0.575646	0.803964	0.616454	0.552632	0.578579	0.592195	0.633957	0.619293	0.668128	0.612694	0.617564	0.609395	0.614662	0.604808	0.571252	0.60177	0	0.729895	0.481391	0.623786	0.594902	0.675214	0.907795	0.680215	0.6596	0.590183	0.425099	0.729895	0.57754	0.603981	0.646898	0.658798	0.977295	0.594667	0.591515	0.58141	0.594667	0.671063	1	0.593714	0.624772	0.877591	0.601952	0.614819	0.721026	0.50625	0.724693	1	0.725473	0.418919	0.671053	0.625813	0.661238	0.821966	0.784821	0.60673	0.540503	0.556452	0.616213	0.590392	0.681055	0.988934	0.974052	0.579385	0.679099	0.613342	0.629987	0.725473	1	0.616502	0.444372	0.868161	0.633098	0.496689	0.514051	0.641145	0.717657	0.860783	0.668076	0.674264	0.555367	0.721371	0.608803	0.644955	0.701139	0.902462	0.668125	0.70291	0.596081	0.617152	0.922275	0.617098	0.580537	0.655914	0.844212	0.771916	0.564901	0.635754	0.563142	0.617668	0.592411	0.899638	0.395673	0.621106	0.576229	0.648071	1
OTU_338	0.679395	0.63479	0.571992	0.644301	0.611969	0.515483	0.701766	0.680111	0.841261	0.760679	0.704317	0.676378	0.739459	0.680111	0.673661	0.611969	0.708642	0.703636	0.673524	0.719221	0.634179	0.719659	0.634179	0.773514	0.762674	0.757817	0.552239	0.702844	0.627424	0.594013	0.748027	0.660434	0.79987	0.728289	0.722263	0.715916	0.756213	0.622599	0.710928	0.742945	0.710123	0.697068	0.749578	0.92623	0.533333	0.725298	0.63593	0.515483	0.593452	0.859023	0.624478	0.697068	0.724822	0.724611	0.677824	0.962376	0.579652	0.667008	0.711526	0.669826	0.609319	0.655725	0.699561	0.69086	0.608379	0.605634	0.801653	0.544846	0.706724	0.722041	0.624478	0.694932	0.706885	0.74938	0.672587	0.676923	0.719311	0.620444	0.560748	0.762478	0.70936	0.718519	0.706851	0.698069	0.700676	0.624478	0.782178	0.649385	0.578523	0.675456	0.820481	0.532319	0	0.67865	0.580139	0.572917	0.580139	0.536465	0.580139	0.47986	0.692935	0.697624	0.687311	0.595216	0.997826	0.748993	0.820481	0.634179	0.735201	0.572917	0.64613	0.684135	0.663197	0.642249	0.716407	0.6432	0.713961	0.650362	0.572917	0.758557	0.762611	0.755162	0.645335	0.831528	0.745444	0.716014	0.723896	0.677899	0.663203	0.553488	0.580139	0.700843	0.693431	0.971983	0.716378	0.730366	0.664591	0.602356	0.945689	0.930451	0.483287	0.680111	0.904669	0.692135	0.640936	0.660291	0.817191	0.572917	0.628141	0.736286	0.580139	0.677751	0.763488	0.686471	0.6981	0.748166	0.879473	0.712267	0.0297872	0.648033	0.633779	0.626363	0.695004	0.742055	0.697987	0.576971	0.0297872	0.687228	0.648221	0.632275	0.697581	0.697561	0.73219	0.739977	0.710914	0.691417	0.644134	0.876667	0.703678	0.725572	0.668855	0.88588	0.788494	0.649289	0.794147	0.734737	0.634248	0.815345	0.805776	0.694597	0.772201	0.763488	0.779956	0.572917	0.768224	0.741728	0.729514	0.555195	0.820481	0.816588	0.733378	0.666667	0.731953	0.572917	0.690577	0.710526	0.631806	0.599057	0.821667	0.791033	0.666364	0.682842	0.717595	0.69815	0.847703	0.707724	0.735995	0.695253	0.667204	0.642487	0.594456	0.680456	0.701708	0.809112	0.720025	0.665678	0.703104	1	0.648292	0.604555	0.6875	0.72842	0.575377	0.861261	0.79987	0.83125	0.626201	0.642487	0.593452	0.513562	0.713999	0.655118	0.714395	0.705333	0.515483	0.544846	1	0.695238	0.668702	0.518148	0.759471	0.595216	0.596845	0.661243	0.830357	0.755357	0.658367	0.841544	0.693721	0.484006	0.644134	0.976891	0.761304	0.741422	0.652767	0.726146	0.72863	0.741422	0.68144	0.689836	0.536465	0.728105	0.70447	0.678624	0.680507	0.843391	0.484006	0.737557	0.782848	0.699874	0.718963	0.0297872	0.752212	0.619324	0.942387	0.805411	0.736585	0.47348	0.700586	0.847179	0.680111	0.685067	0.705331	0.746187	0.628717	0.68406	0.662826	0.674873	0.500595	0.670953	0.752212	0.513562	0.674603	0.698401	0.580139	0.755162	0.667542	0.575145	0.72379	0.705298	0.845745	0.515483	0.756757	0.515483	0.781152	0.664894	0.686435	0.839219	0.69375	0.461825	0.683554	0	0.73424	0.581616	0.437781	0.637829	0.692247	0.659786	0.702319	0.714973	0.890391	0.688551	0.699413	0.700928	0.77551	0.738216	0.465793	0.683161	0.865911	0.708911	0.745346	0.754873	0.733161	0.729535	0.624041	0.613913	0.665837	0.690577	0.628475	0.676656	0.591489	0.684718	0.693457	0.729895	0	0.741313	0.619385	0.751214	0.704459	0.855019	0.533333	0.646253	0.719917	0.738836	0	0.681818	0.664591	0.761092	0.843638	0.967146	0.642487	0.705925	0.695652	0.642487	0.47348	1	0.733246	0.66048	0.731092	0.75	0.679144	0.663144	0.702486	0.580139	1	0.677824	0.658617	0.472258	0.750564	0.616364	0.77573	0.718447	0.757629	0.663519	0.701881	0.728847	0.682453	0.524439	0.973913	0.955696	0.676609	0.730141	0.725424	0.616984	0.677824	1	0.6875	0.734332	0.837321	0.685855	0.728404	0.705463	0.620068	0.878841	0.823241	0.844484	0.816163	0.735	0.818425	0.682833	0.618261	0.544479	0.845018	0.693939	0.582418	0.753199	0.763636	0.858223	0.583927	0.729404	0.649095	0.780675	0.764187	0.764673	0.704885	0.745374	0.605876	0.702643	0.86	0.723988	0.770984	0.76882	0.644134	7
OTU_206	0.50495	0.541712	0.591038	0.573607	0.836978	0.787819	0.503301	0.723473	0.669856	0.31427	0.534607	0.447429	0.408067	0.723473	0.536971	0.836978	0.731261	0.555164	0.527762	0.517358	0.686024	0.51153	0.686024	0.499773	0.397146	0.470529	0.612085	0.521623	0.70727	0.540805	0.470879	0.480924	0.651195	0.488289	0.55176	0.516957	0.472993	0.58532	0.530681	0.472016	0.478163	0.507361	0.505505	0.963455	0.642247	0.363897	0.50272	0.787819	0.686785	0.919079	0.708546	0.507361	0.568489	0.50485	0.724116	0.974359	0.692643	0.59047	0.509784	0.490566	0.571744	0.523654	0.501065	0.605028	0.521338	0.771829	0.768168	0.681366	0.449291	0.425487	0.708546	0.599646	0.412019	0.396217	0.502717	0.536378	0.437673	0.538679	0.73955	0.49953	0.497382	0.425622	0.497495	0.490294	0.469219	0.708546	0.859164	0.512717	0.69389	0.564951	0.469602	0.664638	0.741313	0.534607	0.798052	0.790365	0.798052	0.642202	0.798052	0.768435	0.541153	0.441096	0.514194	0.535429	0.999332	0.580716	0.469602	0.686024	0.48243	0.790365	0.510293	0.527207	0.526261	0.504832	0.499474	0.5756	0.399179	0.557396	0.790365	0.409232	0.682604	0.398167	0.47377	0.512618	0.373525	0.483716	0.575926	0.590963	0.559464	0.729677	0.798052	0.444205	0.538024	0.988636	0.5	0.462016	0.499704	0.699214	0.858215	0.953716	0.709775	0.723473	0.950098	0.4362	0.606214	0.521816	0.455346	0.593304	0.535597	0.430245	0.798052	0.508269	0.394072	0.517811	0.507576	0.713304	0.760522	0.496787	0.742308	0.623972	0.561422	0.539204	0.504563	0.525579	0.483924	0.657813	0.742308	0.490716	0.551688	0.535937	0.504776	0.506229	0.172946	0.642948	0.50403	0.502785	0.559067	0.908046	0.489723	0.897727	0.532068	0.945026	0.867485	0.553976	0.397874	0.422778	0.566613	0.470994	0.470038	0.387232	0.487714	0.394072	0.496558	0.790365	0.420031	0.657175	0.467985	0.583632	0.469602	0.470446	0.45292	0.461716	0.496927	0.790365	0.733419	0.498998	0.554636	0.770262	0.533586	0.615911	0.51481	0.508751	0.526517	0.595858	0.676362	0.680209	0.453326	0.496158	0.480226	0.689308	0.561603	0.512371	0.471066	0.660367	0.481481	0.491489	0.488503	1	0.524442	0.513716	0.503609	0.460616	0.657178	0.918989	0.651195	0.499814	0.578202	0.689308	0.686785	0.787206	0.453975	0.516757	0.186418	0.50652	0.787819	0.681366	1	0.510338	0.547544	0.649635	0.594595	0.535429	0.583781	0.469069	0.868323	0.464899	0.581548	0.520495	0.48759	0.709951	0.559067	0.98804	0.635018	0.458853	0.542136	0.48728	0.51227	0.458853	0.476684	0.459967	0.642202	0.45332	0.527929	0.514898	0.520833	0.86358	0.709951	0.607675	0.61427	0.737324	0.499485	0.742308	0.811118	0.513269	0.969415	0.434802	0.510067	0.654523	0.512698	0.789916	0.723473	0.538384	0.458651	0.483317	0.566017	0.51164	0.49973	0.469017	0.622902	0.511987	0.811118	0.787206	0.529683	0.517819	0.798052	0.398167	0.450969	0.599666	0.460126	0.503003	0.66087	0.787819	0.475822	0.787819	0.360624	0.491086	0.468734	0.515293	0.45252	0.779817	0.485546	0.741313	0.441637	0.746918	0.686473	0.542747	0.500279	0.51015	0.476636	0.448773	0.752553	0.492672	0.782141	0.451193	0.418558	0.456062	0.688833	0.447687	0.808362	0.481218	0.442728	0.462592	0.462487	0.559406	0.539945	0.59283	0.51321	0.733419	0.512563	0.526602	0.560976	0.443767	0.506757	0.481391	0.741313	0	0.611216	0.469832	0.712853	0.920967	0.642247	0.591286	0.486104	0.370787	0.741313	0.484447	0.499704	0.581528	0.523776	0.978766	0.689308	0.482555	0.489433	0.689308	0.654523	1	0.465044	0.543924	0.903743	0.467926	0.519807	0.73424	0.486024	0.798052	1	0.724116	0.537565	0.652913	0.498152	0.585959	0.835451	0.772699	0.473123	0.517439	0.42164	0.515381	0.486711	0.663563	0.991979	0.977971	0.430219	0.674489	0.541068	0.539401	0.724116	1	0.487677	0.375982	0.884324	0.546358	0.459444	0.485828	0.58396	0.615471	0.864078	0.526153	0.551076	0.365385	0.758242	0.501364	0.556899	0.714378	0.912304	0.641983	0.653799	0.485504	0.487759	0.923178	0.554762	0.41697	0.571354	0.841139	0.771481	0.407895	0.525288	0.504559	0.571936	0.497051	0.90166	0.394269	0.49047	0.400957	0.559067	1
OTU_61	0.615436	0.607169	0.616639	0.626961	0.719205	0.649301	0.651468	0.527675	0.788041	0.634737	0.633089	0.60116	0.613062	0.527675	0.624587	0.719205	0.713718	0.543081	0.616307	0.634627	0.653602	0.539502	0.653602	0.613987	0.674006	0.640765	0.572375	0.447492	0.481618	0.544472	0.566998	0.605335	0.723885	0.544059	0.685415	0.665297	0.572296	0.583977	0.652663	0.569738	0.605491	0.484003	0.660521	0.936639	0.590775	0.597693	0.578871	0.649301	0.635005	0.899614	0.478475	0.484003	0.636297	0.653169	0.530713	0.963758	0.616279	0.647162	0.635397	0.57732	0.610039	0.601597	0.485052	0.669003	0.534653	0.684758	0.748266	0.569132	0.608931	0.612476	0.478475	0.636598	0.618802	0.638605	0.632128	0.61213	0.581006	0.536585	0.627635	0.587786	0.59798	0.602941	0.634342	0.496112	0.63201	0.478475	0.812048	0.595594	0.618393	0.578225	0.727088	0.618861	0.619385	0.628514	0.672909	0.659148	0.672909	0.591937	0.672909	0.674584	0.660086	0.619463	0.492027	0.567393	0.998588	0.679935	0.727088	0.653602	0.557134	0.659148	0.572052	0.628214	0.61476	0.550747	0.594687	0.632911	0.564993	0.59043	0.659148	0.611213	0.72208	0.62907	0.60376	0.745137	0.654997	0.630174	0.630298	0.630303	0.627871	0.626744	0.672909	0.592891	0.630376	0.980309	0.635737	0.551952	0.582658	0.435294	0.924146	0.938961	0.62731	0.527675	0.920107	0.576731	0.587174	0.578164	0.72125	0.542323	0.591486	0.582677	0.672909	0.4656	0.676656	0.625989	0.628481	0.728	0.837682	0.643588	0.625293	0.602518	0.603858	0.359438	0.478294	0.651452	0.624828	0.631423	0.625293	0.613881	0.618207	0.604344	0.64644	0.484848	0.597285	0.728302	0.63194	0.634131	0.606294	0.882424	0.618497	0.802503	0.624419	0.921466	0.811344	0.627891	0.682891	0.60571	0.612619	0.723887	0.713043	0.573025	0.60226	0.676656	0.687071	0.659148	0.62739	0.693861	0.533016	0.523321	0.727088	0.720407	0.610968	0.571645	0.664992	0.659148	0.675281	0.622583	0.593702	0.680185	0.75213	0.729972	0.451351	0.588986	0.651791	0.607206	0.79896	0.661261	0.546351	0.433387	0.585874	0.662539	0.579086	0.614267	0.631385	0.747159	0.636255	0.612466	0.618714	1	0.612003	0.558266	0.615105	0.535545	0.630327	0.867439	0.723885	0.74613	0.635955	0.662539	0.635005	0.660826	0.608472	0.591793	0.568047	0.634663	0.649301	0.569132	1	0.6343	0.625259	0.615087	0.688836	0.567393	0.587471	0.603799	0.818286	0.568543	0.563063	0.758583	0.614184	0.627692	0.606294	0.984807	0.680851	0.63787	0.605929	0.647887	0.647546	0.63787	0.616077	0.604603	0.591937	0.535381	0.624372	0.637691	0.63648	0.820829	0.627692	0.577489	0.72242	0.709384	0.541838	0.625293	0.784444	0.543006	0.959016	0.702487	0.668197	0.60274	0.647727	0.83234	0.527675	0.620825	0.591598	0.574876	0.605243	0.617472	0.577253	0.597841	0.587079	0.588028	0.784444	0.660826	0.635471	0.446825	0.672909	0.62907	0.52907	0.621708	0.527435	0.643473	0.773036	0.649301	0.579327	0.649301	0.672165	0.574982	0.620799	0.754478	0.601183	0.626598	0.592414	0.619385	0.625972	0.648936	0.566667	0.553822	0.453214	0.627572	0.490868	0.618644	0.848443	0.606061	0.713152	0.599865	0.674944	0.622315	0.598493	0.586639	0.854118	0.634449	0.563257	0.65063	0.551905	0.651694	0.572086	0.621257	0.586758	0.675281	0.589474	0.59621	0.525328	0.620478	0.606283	0.623786	0.619385	0.611216	0	0.566812	0.664203	0.886598	0.590775	0.643209	0.517655	0.616896	0.619385	0.469269	0.582658	0.707224	0.7625	0.974044	0.662539	0.591851	0.491393	0.662539	0.60274	1	0.547397	0.606615	0.810056	0.564183	0.614576	0.682008	0.5	0.672909	1	0.530713	0.595989	0.602927	0.6806	0.624709	0.802978	0.710671	0.57958	0.592044	0.593664	0.63198	0.596681	0.572176	0.983051	0.962291	0.594477	0.682495	0.647104	0.622853	0.530713	1	0.608234	0.61811	0.854631	0.480658	0.595188	0.504369	0.581888	0.810405	0.839136	0.762832	0.685611	0.62719	0.756312	0.487259	0.606222	0.588443	0.890863	0.558466	0.614553	0.580446	0.592334	0.893506	0.544809	0.638671	0.632568	0.813424	0.720833	0.681383	0.653558	0.655949	0.592721	0.634824	0.882494	0.620548	0.606009	0.682826	0.606294	1
OTU_44	0.444503	0.536406	0.586885	0.56524	0.842991	0.794444	0.507587	0.697253	0.70915	0.451736	0.476413	0.492513	0.436536	0.697253	0.515984	0.842991	0.746988	0.455422	0.571662	0.461501	0.710621	0.347191	0.710621	0.203059	0.498435	0.467054	0.609275	0.379797	0.67764	0.527871	0.144928	0.476067	0.663526	0.273749	0.511294	0.501658	0.0714286	0.615159	0.497628	0.217562	0.498403	0.338592	0.413598	0.96384	0.640561	0.477343	0.477054	0.794444	0.690217	0.924168	0.677239	0.338592	0.624937	0.450875	0.697878	0.962547	0.69185	0.613417	0.439817	0.46797	0.560728	0.511099	0.310944	0.601184	0.508114	0.764312	0.681568	0.671642	0.46961	0.443102	0.677239	0.593413	0.457041	0.534387	0.515073	0.498161	0.473354	0.527641	0.745742	0.208265	0.475115	0.574074	0.433047	0.305939	0.457935	0.677239	0.86165	0.509749	0.692262	0.614512	0.513833	0.684241	0.751214	0.5305	0.7937	0.789376	0.7937	0.641311	0.7937	0.781288	0.501224	0.48171	0.330818	0.553203	0.999374	0.57346	0.513833	0.710621	0.265816	0.789376	0.488606	0.487271	0.500511	0.498076	0.484086	0.554819	0.457812	0.544044	0.789376	0.424167	0.723825	0.419465	0.453526	0.524763	0.491471	0.494371	0.6359	0.646221	0.531216	0.747884	0.7937	0.430672	0.523449	0.989362	0.462387	0.198947	0.547606	0.695625	0.854896	0.956601	0.684584	0.697253	0.935544	0.459402	0.628503	0.568057	0.503214	0.610199	0.519467	0.378522	0.7937	0.336493	0.498457	0.457988	0.476831	0.740827	0.762575	0.473531	0.747573	0.614512	0.526316	0.439085	0.317016	0.521603	0.478903	0.660977	0.747573	0.490266	0.518981	0.549622	0.485475	0.339394	0.483647	0.732011	0.496092	0.496067	0.501559	0.871731	0.440513	0.904255	0.517759	0.938042	0.88111	0.531959	0.509812	0.547654	0.552317	0.50886	0.506053	0.539823	0.191398	0.498457	0.508609	0.789376	0.490795	0.614917	0.238866	0.578736	0.513833	0.50916	0.451399	0.49973	0.468969	0.789376	0.770648	0.418581	0.524403	0.763559	0.582052	0.646329	0.460767	0.53068	0.512605	0.596939	0.680444	0.670397	0.159644	0.356275	0.510933	0.717136	0.542442	0.44375	0.459941	0.704102	0.435746	0.488683	0.45999	1	0.515979	0.567147	0.486472	0.202002	0.662743	0.89375	0.663526	0.516523	0.580628	0.717136	0.690217	0.794588	0.429379	0.498153	0.504762	0.453039	0.794444	0.671642	1	0.486379	0.516727	0.65625	0.647184	0.553203	0.524246	0.428571	0.804226	0.168463	0.589671	0.533675	0.487234	0.68477	0.501559	0.983104	0.682594	0.451988	0.494658	0.449515	0.493247	0.451988	0.443193	0.479221	0.641311	0.168646	0.444444	0.513636	0.50174	0.804308	0.68477	0.480504	0.662182	0.735277	0.313199	0.747573	0.818344	0.546433	0.970075	0.520842	0.45152	0.663206	0.52207	0.785829	0.697253	0.45567	0.509396	0.298881	0.529129	0.44276	0.484737	0.440357	0.631489	0.448553	0.818344	0.794588	0.518426	0.377778	0.7937	0.419465	0.548282	0.605754	0.21458	0.465012	0.67313	0.794444	0.142694	0.794444	0.489102	0.461743	0.416839	0.526316	0.447815	0.780124	0.450846	0.751214	0.421991	0.755052	0.689116	0.534188	0.35242	0.499741	0.312977	0.467142	0.75044	0.495393	0.771238	0.479177	0.527513	0.563155	0.697564	0.47547	0.81106	0.459163	0.372781	0.480337	0.201163	0.563358	0.522813	0.57113	0.516739	0.770648	0.512103	0.457831	0.566938	0.549576	0.444851	0.594902	0.751214	0.469832	0.566812	0	0.744904	0.927873	0.640561	0.564442	0.265235	0.48918	0.751214	0.431114	0.547606	0.660807	0.53367	0.981378	0.717136	0.454354	0.326603	0.717136	0.663206	1	0.19859	0.506764	0.909887	0.183219	0.506771	0.744159	0.42063	0.7937	1	0.697878	0.649113	0.662442	0.49009	0.5836	0.841317	0.767484	0.181564	0.544816	0.465725	0.503929	0.507895	0.667258	0.992491	0.979375	0.502651	0.658324	0.57957	0.548062	0.697878	1	0.433368	0.506481	0.880024	0.383934	0.524885	0.431561	0.612221	0.654301	0.873863	0.542221	0.337413	0.440828	0.79798	0.319174	0.555614	0.724328	0.918455	0.531118	0.648442	0.131455	0.179121	0.923362	0.553459	0.446367	0.546334	0.841821	0.75485	0.489915	0.531566	0.626273	0.564249	0.491693	0.893746	0.5385	0.185807	0.493438	0.501559	1
OTU_367	0.742671	0.748751	0.725248	0.753338	0.771084	0.704545	0.770361	0.721271	0.831863	0.728473	0.744709	0.726361	0.724954	0.721271	0.74919	0.771084	0.77754	0.722315	0.699588	0.752336	0.709677	0.752625	0.709677	0.770909	0.738847	0.755569	0.672532	0.721174	0.692308	0.696007	0.74768	0.744681	0.678937	0.75	0.769689	0.775534	0.750568	0.727273	0.761072	0.748688	0.70146	0.711465	0.778831	0.949239	0.680698	0.695711	0.755662	0.704545	0.701956	0.911901	0.688406	0.711465	0.71997	0.766398	0.719363	0.980296	0.711902	0.729091	0.748614	0.728765	0.737366	0.7431	0.7212	0.766429	0.703113	0.746193	0.815761	0.690265	0.748357	0.747863	0.688406	0.752389	0.726692	0.682668	0.745856	0.742561	0.691023	0.722696	0.733251	0.760176	0.7346	0.667204	0.758288	0.725518	0.748451	0.688406	0.853022	0.723437	0.71126	0.616371	0.779412	0.70485	0.704459	0.757853	0.743802	0.730663	0.743802	0.678019	0.743802	0.72859	0.779589	0.73187	0.718575	0.707006	0.998205	0.777598	0.779412	0.709677	0.7491	0.730663	0.712864	0.736084	0.747521	0.714068	0.745407	0.763448	0.684288	0.711851	0.730663	0.728033	0.78009	0.739577	0.74645	0.785311	0.725871	0.759138	0.708215	0.695533	0.736721	0.704403	0.743802	0.742248	0.753633	0.989437	0.753846	0.743368	0.712329	0.675949	0.939108	0.936102	0.728832	0.721271	0.945687	0.73159	0.698035	0.699834	0.775493	0.694799	0.705224	0.717114	0.743802	0.713037	0.742158	0.750323	0.740787	0.790723	0.867398	0.772913	0.696815	0.712844	0.754676	0.671147	0.725328	0.755017	0.747111	0.710554	0.696815	0.744401	0.751209	0.730354	0.769649	0.711903	0.714013	0.747908	0.751691	0.76348	0.747791	0.90483	0.750781	0.798646	0.755987	0.926635	0.861345	0.74601	0.747895	0.670399	0.740043	0.772234	0.768056	0.677661	0.760406	0.742158	0.775157	0.730663	0.718962	0.776294	0.738829	0.696997	0.779412	0.765086	0.716667	0.705751	0.770582	0.730663	0.698734	0.753333	0.744395	0.7446	0.80123	0.786485	0.664395	0.6875	0.767241	0.705776	0.826537	0.772978	0.740831	0.709885	0.676493	0.710586	0.718531	0.74549	0.746675	0.797166	0.75814	0.7462	0.747519	1	0.755586	0.685168	0.748396	0.732997	0.70829	0.915179	0.678937	0.786248	0.754661	0.710586	0.701956	0.720056	0.748759	0.736879	0.684598	0.742134	0.704545	0.690265	1	0.753865	0.756921	0.725373	0.765381	0.707006	0.749632	0.742914	0.863578	0.751854	0.682482	0.806321	0.754834	0.730481	0.747791	0.982578	0.731343	0.753043	0.749472	0.760507	0.773491	0.753043	0.751716	0.739782	0.678019	0.730267	0.760486	0.751969	0.761307	0.859671	0.730481	0.733447	0.787611	0.787097	0.753943	0.696815	0.834363	0.685616	0.953767	0.74206	0.769711	0.716583	0.724796	0.847025	0.721271	0.741146	0.728859	0.75463	0.753824	0.742375	0.720946	0.735564	0.711575	0.730137	0.834363	0.720056	0.75627	0.71824	0.743802	0.739577	0.66005	0.752177	0.739103	0.754854	0.818943	0.704545	0.753941	0.704545	0.745473	0.713393	0.749073	0.791888	0.735294	0.698166	0.728985	0.704459	0.750728	0.701571	0.678654	0.737583	0.705621	0.738923	0.716188	0.752061	0.880181	0.742754	0.766917	0.730464	0.727852	0.670767	0.703829	0.728871	0.861938	0.755003	0.711688	0.762626	0.745877	0.763797	0.713534	0.764792	0.727815	0.698734	0.719376	0.740241	0.695133	0.683099	0.741705	0.675214	0.704459	0.712853	0.664203	0.744904	0	0.909786	0.680698	0.771093	0.738342	0.687416	0.704459	0.677091	0.712329	0.77161	0.79971	0.965517	0.710586	0.745515	0.711385	0.710586	0.716583	1	0.743797	0.755782	0.809847	0.748832	0.747599	0.752531	0.672601	0.743802	1	0.719363	0.626042	0.716433	0.768124	0.740078	0.859694	0.768396	0.75408	0.689382	0.72316	0.744521	0.729462	0.700214	0.983929	0.974003	0.719109	0.764418	0.748241	0.730885	0.719363	1	0.744351	0.676371	0.886792	0.729385	0.680576	0.688872	0.724903	0.841998	0.842553	0.802292	0.803378	0.723058	0.76478	0.724065	0.7474	0.694132	0.899543	0.728271	0.718941	0.749708	0.761983	0.911491	0.696147	0.742071	0.766825	0.857875	0.820372	0.74704	0.765538	0.716456	0.710158	0.754843	0.9	0.695378	0.762466	0.741885	0.747791	1
OTU_99	0.919435	0.886326	0.87953	0.892742	0.850416	0.859375	0.910508	0.876307	0.941466	0.926627	0.912854	0.911462	0.927399	0.876307	0.900791	0.850416	0.795455	0.912791	0.909343	0.919003	0.881804	0.919308	0.881804	0.934959	0.923638	0.925094	0.885914	0.914958	0.851171	0.89899	0.925428	0.891952	0.937802	0.926877	0.910314	0.903123	0.929762	0.886861	0.918495	0.927474	0.911532	0.911839	0.930881	0.835979	0.865212	0.922475	0.911334	0.859375	0.883257	0.807087	0.850671	0.911839	0.912427	0.924074	0.876091	0.921569	0.870149	0.86317	0.919098	0.91253	0.894597	0.894695	0.917828	0.856719	0.897297	0.853516	0.866029	0.871758	0.91954	0.922977	0.850671	0.87987	0.920732	0.92327	0.895394	0.911606	0.918919	0.902375	0.856089	0.930139	0.917197	0.905677	0.921326	0.914375	0.922104	0.850671	0.774011	0.910777	0.873134	0.890365	0.942787	0.853691	0.855019	0.901687	0.859375	0.848889	0.859375	0.864516	0.859375	0.8583	0.910558	0.919598	0.91528	0.893213	0.99359	0.92894	0.942787	0.881804	0.923913	0.848889	0.910355	0.912518	0.899042	0.904924	0.920714	0.897862	0.918351	0.894688	0.848889	0.925995	0.908986	0.929461	0.909159	0.94244	0.920354	0.914616	0.883372	0.892473	0.901683	0.854281	0.859375	0.918125	0.898443	0.945122	0.920213	0.923684	0.908842	0.862434	0.979966	0.877119	0.867244	0.876307	0.817352	0.917417	0.874016	0.896975	0.941102	0.879373	0.893864	0.919355	0.859375	0.908074	0.922697	0.913414	0.921176	0.869702	0.948861	0.912404	0.854512	0.876682	0.895349	0.894791	0.916042	0.908665	0.910876	0.871274	0.854512	0.917266	0.894654	0.889581	0.900404	0.911987	0.920614	0.88359	0.911011	0.900748	0.911631	0.825397	0.920324	0.855556	0.900217	0.807018	0.762763	0.896389	0.9333	0.91925	0.902459	0.938374	0.93597	0.913944	0.932222	0.922697	0.932745	0.848889	0.928937	0.887147	0.921991	0.88781	0.942787	0.940671	0.919703	0.909091	0.916961	0.848889	0.886323	0.91906	0.898363	0.853516	0.946138	0.916667	0.90113	0.904505	0.920124	0.909187	0.917021	0.823678	0.924125	0.912199	0.907767	0.876133	0.891779	0.918125	0.920594	0.926484	0.92236	0.888559	0.923486	1	0.89716	0.895238	0.909018	0.920241	0.870748	0.820144	0.937802	0.945469	0.885865	0.876133	0.883257	0.861538	0.922667	0.909091	0.908517	0.920949	0.859375	0.871758	1	0.918955	0.895706	0.858625	0.873469	0.893213	0.902707	0.910275	0.809877	0.92994	0.895127	0.947894	0.911491	0.867435	0.911631	0.942197	0.875161	0.927039	0.911392	0.924494	0.917988	0.927039	0.917456	0.91623	0.864516	0.922572	0.918812	0.901975	0.898317	0.845622	0.867435	0.89463	0.916303	0.834936	0.918213	0.854512	0.782022	0.894892	0.858696	0.93708	0.926533	0.850394	0.907944	0.882834	0.876307	0.913287	0.914182	0.925107	0.896377	0.914548	0.912188	0.916193	0.856631	0.915672	0.782022	0.861538	0.901862	0.91338	0.859375	0.929461	0.903777	0.879886	0.923025	0.923027	0.917611	0.859375	0.927811	0.859375	0.930798	0.913239	0.918721	0.945895	0.917639	0.85022	0.914723	0.855019	0.924784	0.872137	0.868098	0.90404	0.908576	0.903104	0.915087	0.921542	0.957392	0.90566	0.870155	0.916369	0.934757	0.912945	0.867069	0.915689	0.943225	0.91814	0.922396	0.928105	0.924479	0.898363	0.904682	0.889845	0.903361	0.886323	0.902156	0.908658	0.890098	0.912657	0.915842	0.907795	0.855019	0.920967	0.886598	0.927873	0.909786	0	0.865212	0.893001	0.917425	0.921907	0.855019	0.905932	0.908842	0.883268	0.947996	0.912568	0.876133	0.914599	0.909667	0.876133	0.850394	1	0.924503	0.906585	0.867925	0.927295	0.899614	0.804054	0.914946	0.859375	1	0.876091	0.884569	0.848168	0.927569	0.884615	0.84	0.791423	0.928487	0.902802	0.921072	0.92349	0.905734	0.859748	0.987952	0.863095	0.913522	0.873368	0.900092	0.891938	0.876091	1	0.91573	0.914804	0.768116	0.91169	0.917674	0.907225	0.887545	0.959112	0.830986	0.949679	0.943177	0.925671	0.863014	0.914352	0.884549	0.846154	0.775665	0.885006	0.87385	0.926679	0.930286	0.8	0.889796	0.92137	0.897816	0.787654	0.858108	0.925864	0.909647	0.891089	0.900513	0.909836	0.797468	0.908955	0.931653	0.927117	0.911631	1
OTU_329	0.535889	0.537994	0.507826	0.574047	0.692715	0.613316	0.6235	0.634119	0.792194	0.655775	0.555168	0.540075	0.635216	0.634119	0.557996	0.692715	0.697721	0.634972	0.601438	0.568859	0.660788	0.61126	0.660788	0.671032	0.660388	0.649794	0.417184	0.614266	0.572562	0.467993	0.633431	0.556101	0.746881	0.623515	0.611491	0.602681	0.645714	0.570192	0.601096	0.632231	0.639218	0.595489	0.608939	0.936913	0	0.64216	0.51497	0.613316	0.572527	0.868047	0.569966	0.595489	0.653266	0.576261	0.630631	0.963351	0.596621	0.63089	0.556066	0.51446	0.46543	0.560976	0.589249	0.624503	0.477966	0.598549	0.753158	0.458476	0.580998	0.582908	0.569966	0.567736	0.580328	0.658049	0.585765	0.540382	0.621894	0.493377	0.555152	0.657254	0.595858	0.637043	0.555987	0.597272	0.533467	0.569966	0.793765	0.515625	0.595767	0.64076	0.740933	0.52686	0.533333	0.592517	0.63602	0.620253	0.63602	0.00823045	0.63602	0.62303	0.597569	0.586113	0.584333	0.474936	0.998626	0.654355	0.740933	0.660788	0.61826	0.620253	0.506405	0.538943	0.544045	0.48124	0.593518	0.540862	0.610757	0.541079	0.620253	0.667246	0.726739	0.638809	0.513216	0.748623	0.652832	0.610329	0.67897	0.662771	0.52443	0.596963	0.63602	0.567951	0.595222	0.979452	0.571243	0.618273	0.571082	0.589803	0.923077	0.936468	0.488864	0.634119	0.915144	0.577684	0.584158	0.60209	0.730374	0.466803	0.490895	0.6375	0.63602	0.570796	0.662625	0.527311	0.52628	0.727094	0.847192	0.603808	0.527744	0.54663	0.498816	0.524532	0.585844	0.638563	0.596516	0.489247	0.527744	0.550593	0.542373	0.551752	0.579524	0.596096	0.640596	0.719101	0.609655	0.581335	0.525275	0.881235	0.545881	0.81586	0.571331	0.899609	0.807273	0.563544	0.706136	0.663871	0.496459	0.72839	0.717391	0.607914	0.67411	0.662625	0.693069	0.620253	0.682512	0.64934	0.619048	0.467495	0.740933	0.728111	0.655322	0.550989	0.618338	0.620253	0.724468	0.549479	0.502427	0.60193	0.738386	0.732788	0.593042	0.633028	0.610678	0.637521	0.777519	0.649327	0.618576	0.592434	0.518119	0.650256	0.470093	0.513684	0.555055	0.767104	0.577682	0.567867	0.583441	1	0.547361	0.49113	0.590344	0.619228	0.487594	0.876404	0.746881	0.746636	0.554945	0.650256	0.572527	0.606138	0.578298	0.527571	0.618644	0.547009	0.613316	0.458476	1	0.525961	0.570007	0.521385	0.708783	0.474936	0.474286	0.527286	0.814398	0.640346	0.580844	0.761232	0.599006	0.489433	0.525275	0.978349	0.721485	0.622776	0.514111	0.579462	0.628681	0.622776	0.548128	0.576761	0.00823045	0.617978	0.553665	0.580137	0.57038	0.842503	0.489433	0.650162	0.728101	0.675841	0.615484	0.527744	0.783843	0.510097	0.954545	0.720129	0.581818	0.499482	0.606412	0.817332	0.634119	0.542838	0.615023	0.644691	0.488353	0.52	0.544203	0.527719	0.467936	0.534732	0.783843	0.606138	0.585349	0.613604	0.63602	0.638809	0.594192	0.525738	0.610897	0.54325	0.770552	0.613316	0.645455	0.613316	0.692191	0.542117	0.557819	0.754451	0.549933	0.590206	0.510838	0.533333	0.609844	0.597105	0.442331	0.504389	0.57809	0.562589	0.589437	0.586252	0.851814	0.5829	0.633136	0.567901	0.699616	0.668435	0.473441	0.557665	0.849795	0.552083	0.649749	0.663667	0.62291	0.598789	0.481033	0.543036	0.575873	0.724468	0.498812	0.560651	0.464802	0.598214	0.540222	0.680215	0.533333	0.642247	0.590775	0.640561	0.680698	0.865212	0	0.56448	0.615033	0.642038	0.533333	0.601351	0.571082	0.715459	0.763746	0.967871	0.650256	0.593579	0.593502	0.650256	0.499482	1	0.621469	0.521803	0.824798	0.642606	0.589689	0.656873	0.603997	0.63602	1	0.630631	0.627993	0.495337	0.658378	0.557615	0.788396	0.685777	0.646425	0.562992	0.581843	0.603338	0.583273	0.499458	0.983516	0.956224	0.545048	0.642384	0.635874	0.535742	0.630631	1	0.516129	0.643267	0.831184	0.587434	0.648922	0.624006	0.568138	0.810811	0.809409	0.764065	0.723793	0.629187	0.785037	0.580344	0.549219	0.55119	0.843467	0.631902	0.531346	0.648364	0.660088	0.857143	0.485401	0.595179	0.567821	0.769676	0.7	0.6672	0.622152	0.686335	0.490358	0.603294	0.865316	0.65298	0.672201	0.670455	0.525275	4
OTU_280	0.49594	0.360923	0.311927	0.196151	0.810137	0.74	0.38023	0.70038	0.717972	0.55956	0.534897	0.517011	0.572831	0.70038	0.336754	0.810137	0.654247	0.63204	0.59373	0.464619	0.669403	0.571588	0.669403	0.5806	0.566138	0.552727	0.546043	0.556456	0.680482	0.459496	0.556522	0.384421	0.714286	0.54903	0.551407	0.40948	0.564694	0.623783	0.379431	0.563171	0.610131	0.588517	0.507508	0.947541	0.56448	0.59837	0.413837	0.74	0.666418	0.907274	0.679003	0.588517	0.650712	0.496518	0.700152	0.967015	0.65211	0.531005	0.51652	0.470588	0.468874	0.332878	0.526407	0.489116	0.499672	0.720155	0.777548	0.604985	0.534247	0.520174	0.679003	0.627207	0.526345	0.612	0.378679	0.51497	0.59989	0.439946	0.692547	0.571499	0.536943	0.620012	0.488062	0.562022	0.511099	0.679003	0.83876	0.534142	0.65359	0.643467	0.628475	0.507393	0.646253	0.349871	0.749007	0.743447	0.749007	0.566372	0.749007	0.690265	0.321451	0.536182	0.525384	0.458895	0.99918	0.583776	0.628475	0.669403	0.552687	0.743447	0.445003	0.477393	0.348612	0.460432	0.541903	0.339419	0.593929	0.521682	0.743447	0.582529	0.719924	0.588987	0.414987	0.644149	0.566617	0.500585	0.679454	0.641142	0.532484	0.690642	0.749007	0.497409	0.355899	0.987725	0.511628	0.556921	0.583333	0.696415	0.879953	0.953543	0.601362	0.70038	0.9416	0.537923	0.632028	0.542782	0.622162	0.523704	0.427541	0.576452	0.749007	0.519196	0.565135	0.483343	0.490704	0.76025	0.790913	0.38493	0.641418	0.586867	0.43222	0.547055	0.508616	0.58098	0.501196	0.621366	0.641418	0.481678	0.313993	0.372535	0.383463	0.589008	0.577188	0.754186	0.498204	0.377119	0.431434	0.898618	0.491218	0.881011	0.352454	0.924316	0.808717	0.289474	0.621003	0.628678	0.472346	0.625344	0.60804	0.593043	0.572658	0.565135	0.598786	0.743447	0.61066	0.652532	0.543419	0.487365	0.628475	0.619718	0.577908	0.511801	0.419706	0.743447	0.750185	0.507135	0.487411	0.717172	0.641424	0.673251	0.555987	0.608908	0.409966	0.629412	0.714782	0.554269	0.54385	0.546313	0.530736	0.691751	0.524602	0.490457	0.487562	0.709751	0.470492	0.379747	0.479592	1	0.269204	0.546207	0.47574	0.563373	0.620539	0.9125	0.714286	0.64058	0.325197	0.691751	0.666418	0.735412	0.490991	0.472772	0.601143	0.491346	0.74	0.604985	1	0.506414	0.36873	0.453461	0.674006	0.458895	0.386193	0.439587	0.854815	0.566616	0.6	0.651379	0.502732	0.600605	0.431434	0.982041	0.724161	0.526702	0.476904	0.507684	0.513544	0.526702	0.441194	0.518278	0.566372	0.551392	0.484577	0.331165	0.36741	0.859329	0.600605	0.63952	0.67945	0.560289	0.540929	0.641418	0.739403	0.545515	0.970089	0.637988	0.499205	0.411138	0.537219	0.817326	0.70038	0.474359	0.525375	0.576845	0.44021	0.479836	0.51131	0.470171	0.458429	0.497313	0.739403	0.735412	0.278993	0.558669	0.749007	0.588987	0.569549	0.296043	0.544609	0.478992	0.729124	0.74	0.56487	0.74	0.608382	0.503567	0.445023	0.643411	0.4874	0.730184	0.491135	0.646253	0.529073	0.715062	0.589984	0.432074	0.544632	0.340159	0.563615	0.535078	0.788504	0.502186	0.743707	0.520642	0.640038	0.634626	0.602465	0.503237	0.829686	0.500276	0.57841	0.552977	0.557621	0.578277	0.471346	0.231405	0.531308	0.750185	0.480916	0.531325	0.51567	0.568927	0.502307	0.6596	0.646253	0.591286	0.643209	0.564442	0.771093	0.893001	0.56448	0	0.543781	0.602769	0.646253	0.552551	0.583333	0.683333	0.652321	0.978155	0.691751	0.524581	0.554502	0.691751	0.411138	1	0.55794	0.458874	0.888346	0.565951	0.368938	0.642146	0.590397	0.749007	1	0.700152	0.669799	0.409165	0.4678	0.322059	0.820455	0.725208	0.57079	0.551875	0.525404	0.532453	0.520771	0.556154	0.990164	0.973835	0.526506	0.676511	0.601606	0.292754	0.700152	1	0.468585	0.595494	0.826635	0.53267	0.600336	0.599415	0.622222	0.734136	0.860555	0.656271	0.63506	0.541645	0.815695	0.530916	0.231175	0.6638	0.901743	0.628591	0.584377	0.573462	0.563601	0.911413	0.533061	0.523759	0.171956	0.736799	0.728999	0.570951	0.400839	0.673147	0.550882	0.485012	0.885802	0.606729	0.568193	0.565278	0.431434	1
OTU_75	0.466999	0.520869	0.561669	0.548692	0.821429	0.766949	0.507353	0.658101	0.717202	0.464753	0.500549	0.4893	0.446797	0.658101	0.507559	0.821429	0.725338	0.450362	0.569057	0.490854	0.69385	0.329261	0.69385	0.32373	0.510397	0.479692	0.571056	0.374619	0.620244	0.521264	0.279885	0.48441	0.68251	0.309327	0.550592	0.497204	0.272779	0.592932	0.500507	0.318284	0.498276	0.339239	0.461201	0.962197	0.615033	0.484848	0.476108	0.766949	0.652473	0.918425	0.619698	0.339239	0.600331	0.478283	0.658815	0.961456	0.669339	0.618812	0.472	0.459953	0.535103	0.5	0.312578	0.593768	0.4877	0.736477	0.723934	0.637407	0.47154	0.45474	0.619698	0.59963	0.467209	0.546127	0.514574	0.496313	0.462627	0.493325	0.714484	0.320827	0.463889	0.559351	0.456533	0.342622	0.478678	0.619698	0.848171	0.503335	0.669786	0.595731	0.557736	0.660897	0.719917	0.524838	0.763456	0.759377	0.763456	0.615838	0.763456	0.748957	0.516883	0.488693	0.332917	0.514804	0.999281	0.573529	0.557736	0.69385	0.275414	0.759377	0.48163	0.497009	0.49559	0.476162	0.454699	0.557386	0.472368	0.520171	0.759377	0.436114	0.716471	0.449261	0.453395	0.567275	0.506335	0.503829	0.625468	0.619744	0.529412	0.720659	0.763456	0.448103	0.529189	0.987779	0.484093	0.299171	0.538462	0.648454	0.865843	0.952514	0.649733	0.658101	0.933619	0.475513	0.594359	0.54336	0.541213	0.5735	0.498539	0.387408	0.763456	0.325177	0.514392	0.46759	0.472669	0.736264	0.773249	0.482687	0.720193	0.614002	0.521614	0.392089	0.311713	0.533964	0.485003	0.628647	0.720193	0.489526	0.509594	0.544282	0.477984	0.340105	0.480021	0.720227	0.504188	0.484591	0.484711	0.874474	0.463124	0.890007	0.508658	0.934982	0.859418	0.527871	0.529952	0.54031	0.53166	0.548336	0.546173	0.539629	0.334037	0.514392	0.537362	0.759377	0.490135	0.625224	0.216216	0.542765	0.557736	0.556206	0.462873	0.497073	0.479723	0.759377	0.756179	0.443188	0.511545	0.734722	0.598956	0.660648	0.434159	0.532335	0.514955	0.595666	0.69409	0.640977	0.260817	0.339635	0.506644	0.696311	0.5228	0.447236	0.459459	0.705291	0.457944	0.482778	0.474332	1	0.503081	0.549332	0.504619	0.289663	0.627907	0.892275	0.68251	0.565631	0.563396	0.696311	0.652473	0.766362	0.440372	0.492	0.50599	0.467733	0.766949	0.637407	1	0.486185	0.510579	0.635484	0.641696	0.514804	0.510588	0.448783	0.807639	0.275114	0.569095	0.585095	0.5	0.649967	0.484711	0.98059	0.67024	0.471582	0.492494	0.481444	0.515873	0.471582	0.447426	0.481041	0.615838	0.265823	0.444505	0.508179	0.492208	0.816633	0.649967	0.382476	0.668458	0.713443	0.32698	0.720193	0.807383	0.52776	0.967857	0.540838	0.490196	0.636305	0.51726	0.792597	0.658101	0.456558	0.49697	0.331844	0.520349	0.469354	0.486976	0.446258	0.612658	0.453395	0.807383	0.766362	0.508621	0.369364	0.763456	0.449261	0.521687	0.580683	0.247678	0.459979	0.6875	0.766949	0.279503	0.766949	0.493296	0.468376	0.445049	0.575629	0.460022	0.749466	0.45403	0.719917	0.450052	0.719495	0.665088	0.508524	0.231348	0.503067	0.29212	0.483766	0.762909	0.499416	0.749656	0.467409	0.544887	0.570894	0.671352	0.470124	0.81219	0.459445	0.372979	0.498518	0.298763	0.561785	0.50206	0.556318	0.502358	0.756179	0.490265	0.464391	0.540453	0.550911	0.470718	0.590183	0.719917	0.486104	0.517655	0.265235	0.738342	0.917425	0.615033	0.543781	0	0.494073	0.719917	0.397208	0.538462	0.649858	0.582849	0.979359	0.696311	0.44546	0.142959	0.696311	0.636305	1	0.292115	0.50645	0.896477	0.289655	0.508132	0.721711	0.399874	0.763456	1	0.658815	0.620756	0.635484	0.512299	0.560446	0.82369	0.754197	0.28764	0.537331	0.460452	0.474476	0.493119	0.632844	0.991373	0.97631	0.508832	0.654266	0.57017	0.53252	0.658815	1	0.437008	0.512533	0.862234	0.375723	0.530028	0.394243	0.591503	0.682679	0.865979	0.588514	0.439479	0.469705	0.784471	0.343574	0.545035	0.70076	0.91195	0.526176	0.619142	0.275203	0.328671	0.91596	0.516603	0.470036	0.537017	0.827446	0.74359	0.509194	0.525441	0.61552	0.552698	0.492737	0.885438	0.527838	0.33404	0.507607	0.484711	1
OTU_362	0.514973	0.546674	0.600351	0.589343	0.828873	0.781012	0.540389	0.71661	0.68703	0.330425	0.532086	0.512748	0.439089	0.71661	0.546834	0.828873	0.723541	0.529777	0.536188	0.561023	0.684281	0.540627	0.684281	0.520037	0.447007	0.490086	0.607075	0.538755	0.701342	0.548636	0.486405	0.507911	0.624691	0.503122	0.597201	0.521414	0.490585	0.590879	0.569297	0.492191	0.461629	0.509666	0.524009	0.964739	0.642038	0.419336	0.553562	0.781012	0.694646	0.919164	0.702685	0.509666	0.575893	0.540264	0.717288	0.972708	0.695511	0.614198	0.504935	0.511048	0.600112	0.539532	0.517692	0.599301	0.565293	0.757617	0.765595	0.666448	0.512432	0.47313	0.702685	0.621377	0.480749	0.365544	0.526287	0.545057	0.416715	0.555556	0.711724	0.51271	0.547071	0.409033	0.525114	0.489374	0.516813	0.702685	0.854223	0.521454	0.696812	0.544631	0.488372	0.660293	0.738836	0.556023	0.781012	0.777008	0.781012	0.642857	0.781012	0.748619	0.560241	0.494806	0.530411	0.576613	0.999288	0.595946	0.488372	0.684281	0.506116	0.777008	0.521691	0.555151	0.549974	0.528696	0.526175	0.5935	0.405438	0.558057	0.777008	0.42759	0.697329	0.456796	0.507735	0.525612	0.439148	0.511376	0.595434	0.584214	0.557681	0.735175	0.781012	0.505882	0.56181	0.988612	0.526424	0.482105	0.543776	0.708731	0.864449	0.956552	0.693445	0.71661	0.941713	0.512991	0.608063	0.544304	0.483078	0.603592	0.551066	0.431631	0.781012	0.526494	0.456031	0.540441	0.517349	0.726214	0.757383	0.523285	0.734777	0.616236	0.595095	0.556382	0.521405	0.553308	0.495526	0.655685	0.734777	0.521482	0.553678	0.543491	0.514433	0.508494	0.393498	0.649934	0.520066	0.51938	0.576496	0.907495	0.513316	0.891815	0.533369	0.944444	0.867667	0.578468	0.367988	0.360979	0.587111	0.489938	0.466113	0.375233	0.511038	0.456031	0.538108	0.777008	0.378123	0.659907	0.472133	0.58798	0.488372	0.468647	0.441466	0.509532	0.5307	0.777008	0.719262	0.508475	0.593767	0.756775	0.571212	0.63563	0.519313	0.479951	0.576594	0.573483	0.688563	0.679177	0.464342	0.513195	0.453571	0.672885	0.570457	0.526371	0.502564	0.671706	0.520337	0.517558	0.536261	1	0.552561	0.563009	0.515117	0.472756	0.655016	0.913853	0.624691	0.498856	0.593855	0.672885	0.694646	0.772759	0.502092	0.558696	0.37931	0.509298	0.781012	0.666448	1	0.532308	0.550943	0.64631	0.604154	0.576613	0.598568	0.485981	0.863338	0.49005	0.565435	0.546326	0.517897	0.692802	0.576496	0.987977	0.644955	0.493467	0.570027	0.523622	0.535343	0.493467	0.493122	0.497493	0.642857	0.4644	0.537253	0.53932	0.536345	0.858355	0.692802	0.601913	0.635816	0.752369	0.516299	0.734777	0.821593	0.523335	0.965224	0.408736	0.53236	0.650572	0.506044	0.796975	0.71661	0.543659	0.502186	0.504985	0.59141	0.516249	0.533588	0.494845	0.628731	0.509382	0.821593	0.772759	0.55307	0.539901	0.781012	0.456796	0.457161	0.620945	0.477236	0.523179	0.686275	0.781012	0.491124	0.781012	0.373757	0.527263	0.497645	0.515274	0.482814	0.769124	0.476906	0.738836	0.487361	0.747275	0.68215	0.560948	0.520228	0.510768	0.491554	0.514512	0.755896	0.505787	0.772788	0.492089	0.3748	0.400477	0.696673	0.507389	0.808472	0.513583	0.458061	0.486111	0.48247	0.57874	0.57493	0.616894	0.540309	0.719262	0.556678	0.540089	0.560914	0.490556	0.510445	0.425099	0.738836	0.370787	0.616896	0.48918	0.687416	0.921907	0.642038	0.602769	0.494073	0	0.738836	0.493175	0.543776	0.592244	0.529682	0.981703	0.672885	0.507096	0.498856	0.672885	0.650572	1	0.480423	0.576596	0.898221	0.493448	0.534539	0.739691	0.429185	0.781012	1	0.717288	0.508264	0.64803	0.530479	0.598067	0.837007	0.774278	0.502446	0.514846	0.488128	0.532167	0.523756	0.655577	0.991453	0.979433	0.509915	0.676489	0.566745	0.554354	0.717288	1	0.513312	0.351765	0.878686	0.562217	0.416421	0.451981	0.58946	0.614055	0.864071	0.537683	0.569731	0.420436	0.74726	0.533149	0.575366	0.709611	0.906685	0.632641	0.654952	0.492184	0.505031	0.927235	0.58852	0.486916	0.585327	0.846052	0.779962	0.466184	0.559818	0.511628	0.545455	0.506336	0.902965	0.360557	0.514595	0.457523	0.576496	1
OTU_340	0.679395	0.63479	0.571992	0.644301	0.611969	0.515483	0.701766	0.680111	0.841261	0.760679	0.704317	0.676378	0.739459	0.680111	0.673661	0.611969	0.708642	0.703636	0.673524	0.719221	0.634179	0.719659	0.634179	0.773514	0.762674	0.757817	0.552239	0.702844	0.627424	0.594013	0.748027	0.660434	0.79987	0.728289	0.722263	0.715916	0.756213	0.622599	0.710928	0.742945	0.710123	0.697068	0.749578	0.92623	0.533333	0.725298	0.63593	0.515483	0.593452	0.859023	0.624478	0.697068	0.724822	0.724611	0.677824	0.962376	0.579652	0.667008	0.711526	0.669826	0.609319	0.655725	0.699561	0.69086	0.608379	0.605634	0.801653	0.544846	0.706724	0.722041	0.624478	0.694932	0.706885	0.74938	0.672587	0.676923	0.719311	0.620444	0.560748	0.762478	0.70936	0.718519	0.706851	0.698069	0.700676	0.624478	0.782178	0.649385	0.578523	0.675456	0.820481	0.532319	0	0.67865	0.580139	0.572917	0.580139	0.536465	0.580139	0.47986	0.692935	0.697624	0.687311	0.595216	0.997826	0.748993	0.820481	0.634179	0.735201	0.572917	0.64613	0.684135	0.663197	0.642249	0.716407	0.6432	0.713961	0.650362	0.572917	0.758557	0.762611	0.755162	0.645335	0.831528	0.745444	0.716014	0.723896	0.677899	0.663203	0.553488	0.580139	0.700843	0.693431	0.971983	0.716378	0.730366	0.664591	0.602356	0.945689	0.930451	0.483287	0.680111	0.904669	0.692135	0.640936	0.660291	0.817191	0.572917	0.628141	0.736286	0.580139	0.677751	0.763488	0.686471	0.6981	0.748166	0.879473	0.712267	0.0297872	0.648033	0.633779	0.626363	0.695004	0.742055	0.697987	0.576971	0.0297872	0.687228	0.648221	0.632275	0.697581	0.697561	0.73219	0.739977	0.710914	0.691417	0.644134	0.876667	0.703678	0.725572	0.668855	0.88588	0.788494	0.649289	0.794147	0.734737	0.634248	0.815345	0.805776	0.694597	0.772201	0.763488	0.779956	0.572917	0.768224	0.741728	0.729514	0.555195	0.820481	0.816588	0.733378	0.666667	0.731953	0.572917	0.690577	0.710526	0.631806	0.599057	0.821667	0.791033	0.666364	0.682842	0.717595	0.69815	0.847703	0.707724	0.735995	0.695253	0.667204	0.642487	0.594456	0.680456	0.701708	0.809112	0.720025	0.665678	0.703104	1	0.648292	0.604555	0.6875	0.72842	0.575377	0.861261	0.79987	0.83125	0.626201	0.642487	0.593452	0.513562	0.713999	0.655118	0.714395	0.705333	0.515483	0.544846	1	0.695238	0.668702	0.518148	0.759471	0.595216	0.596845	0.661243	0.830357	0.755357	0.658367	0.841544	0.693721	0.484006	0.644134	0.976891	0.761304	0.741422	0.652767	0.726146	0.72863	0.741422	0.68144	0.689836	0.536465	0.728105	0.70447	0.678624	0.680507	0.843391	0.484006	0.737557	0.782848	0.699874	0.718963	0.0297872	0.752212	0.619324	0.942387	0.805411	0.736585	0.47348	0.700586	0.847179	0.680111	0.685067	0.705331	0.746187	0.628717	0.68406	0.662826	0.674873	0.500595	0.670953	0.752212	0.513562	0.674603	0.698401	0.580139	0.755162	0.667542	0.575145	0.72379	0.705298	0.845745	0.515483	0.756757	0.515483	0.781152	0.664894	0.686435	0.839219	0.69375	0.461825	0.683554	0	0.73424	0.581616	0.437781	0.637829	0.692247	0.659786	0.702319	0.714973	0.890391	0.688551	0.699413	0.700928	0.77551	0.738216	0.465793	0.683161	0.865911	0.708911	0.745346	0.754873	0.733161	0.729535	0.624041	0.613913	0.665837	0.690577	0.628475	0.676656	0.591489	0.684718	0.693457	0.729895	0	0.741313	0.619385	0.751214	0.704459	0.855019	0.533333	0.646253	0.719917	0.738836	0	0.681818	0.664591	0.761092	0.843638	0.967146	0.642487	0.705925	0.695652	0.642487	0.47348	1	0.733246	0.66048	0.731092	0.75	0.679144	0.663144	0.702486	0.580139	1	0.677824	0.658617	0.472258	0.750564	0.616364	0.77573	0.718447	0.757629	0.663519	0.701881	0.728847	0.682453	0.524439	0.973913	0.955696	0.676609	0.730141	0.725424	0.616984	0.677824	1	0.6875	0.734332	0.837321	0.685855	0.728404	0.705463	0.620068	0.878841	0.823241	0.844484	0.816163	0.735	0.818425	0.682833	0.618261	0.544479	0.845018	0.693939	0.582418	0.753199	0.763636	0.858223	0.583927	0.729404	0.649095	0.780675	0.764187	0.764673	0.704885	0.745374	0.605876	0.702643	0.86	0.723988	0.770984	0.76882	0.644134	7
OTU_264	0.538462	0.513393	0.532827	0.52816	0.800344	0.739425	0.518052	0.622561	0.724219	0.497579	0.556268	0.52381	0.489566	0.622561	0.508031	0.800344	0.723294	0.470888	0.52293	0.527401	0.683721	0.436948	0.683721	0.489482	0.529203	0.515118	0.600145	0.404241	0.591716	0.48855	0.427011	0.492665	0.679958	0.434574	0.611396	0.537378	0.421262	0.590774	0.528836	0.451393	0.483269	0.459716	0.560854	0.956484	0.601351	0.469939	0.527709	0.739425	0.65775	0.914479	0.593407	0.459716	0.572233	0.545163	0.622241	0.968158	0.631994	0.591589	0.545708	0.521003	0.526142	0.51295	0.37591	0.590099	0.50034	0.724756	0.743494	0.621283	0.506915	0.510482	0.593407	0.626194	0.507255	0.534314	0.50375	0.555489	0.506982	0.498314	0.698942	0.471668	0.520637	0.532544	0.529543	0.412239	0.541269	0.593407	0.837993	0.546649	0.63357	0.54978	0.587723	0.606084	0.681818	0.512019	0.754181	0.74728	0.754181	0.602256	0.754181	0.71202	0.545607	0.5	0.385953	0.491781	0.999119	0.588702	0.587723	0.683721	0.421115	0.74728	0.484137	0.540163	0.488386	0.497351	0.515206	0.531889	0.468003	0.521175	0.74728	0.455479	0.703903	0.497843	0.533172	0.615741	0.52391	0.550292	0.609006	0.614483	0.58932	0.667771	0.754181	0.497918	0.523952	0.985022	0.554692	0.432254	0.544482	0.609589	0.880101	0.948436	0.651376	0.622561	0.929066	0.494403	0.579273	0.481246	0.577127	0.566491	0.480289	0.455522	0.754181	0.377163	0.533134	0.544928	0.52446	0.745199	0.778	0.529896	0.675765	0.568642	0.530236	0.379717	0.3692	0.580896	0.540687	0.642697	0.675765	0.540541	0.505639	0.51004	0.519547	0.458362	0.473251	0.705325	0.54997	0.516571	0.527981	0.886045	0.516686	0.865198	0.506571	0.931682	0.845643	0.517713	0.534214	0.517943	0.531052	0.589988	0.577514	0.476252	0.461008	0.533134	0.538847	0.74728	0.488027	0.66055	0.398263	0.517699	0.587723	0.592396	0.459701	0.471561	0.539896	0.74728	0.698541	0.531215	0.538511	0.722675	0.644874	0.659965	0.258117	0.506803	0.536808	0.555635	0.725331	0.629656	0.405079	0.339846	0.52033	0.67155	0.558533	0.534533	0.522297	0.704317	0.523395	0.488088	0.501443	1	0.495641	0.542507	0.508626	0.418803	0.641892	0.88766	0.679958	0.617791	0.535505	0.67155	0.65775	0.742017	0.515446	0.509694	0.468568	0.546918	0.739425	0.621283	1	0.551397	0.51504	0.588459	0.642112	0.491781	0.530665	0.52347	0.827448	0.436405	0.537961	0.632106	0.54284	0.651642	0.527981	0.982487	0.664023	0.539079	0.542698	0.552729	0.572788	0.539079	0.513545	0.481551	0.602256	0.405718	0.522304	0.518519	0.513986	0.819777	0.651642	0.525641	0.667866	0.695719	0.44044	0.675765	0.788048	0.497143	0.969671	0.56861	0.558762	0.596823	0.522316	0.817226	0.622561	0.534144	0.468401	0.454134	0.532692	0.540603	0.481458	0.524735	0.555224	0.522479	0.788048	0.742017	0.515366	0.401073	0.754181	0.497843	0.446643	0.550471	0.412091	0.545354	0.710005	0.739425	0.439911	0.739425	0.514837	0.48	0.52243	0.625411	0.50088	0.724724	0.517718	0.681818	0.522518	0.696013	0.613086	0.510124	0.357092	0.518609	0.406085	0.511111	0.772492	0.548023	0.7494	0.523669	0.537164	0.553026	0.621212	0.493873	0.809524	0.5277	0.318898	0.513355	0.429254	0.598386	0.5	0.543646	0.516883	0.698541	0.515152	0.533956	0.552498	0.513661	0.538685	0.57754	0.681818	0.484447	0.469269	0.431114	0.677091	0.905932	0.601351	0.552551	0.397208	0.493175	0.681818	0	0.544482	0.664783	0.634865	0.976542	0.67155	0.505455	0.395777	0.67155	0.596823	1	0.430983	0.532317	0.873128	0.434082	0.494678	0.6779	0.35036	0.754181	1	0.622241	0.577961	0.596981	0.51694	0.520539	0.820513	0.740945	0.438479	0.515957	0.478743	0.548876	0.469677	0.588976	0.989427	0.972783	0.51416	0.671954	0.577676	0.498016	0.622241	1	0.532286	0.497628	0.855746	0.424809	0.494382	0.338129	0.589153	0.71084	0.863896	0.640083	0.560534	0.513767	0.747994	0.394347	0.508564	0.663374	0.899323	0.522523	0.608036	0.438002	0.476216	0.916102	0.533002	0.528281	0.534314	0.816425	0.749055	0.538229	0.545045	0.574049	0.581604	0.550742	0.896916	0.516109	0.475436	0.527901	0.527981	1
OTU_350	0.519926	0.527321	0.551749	0.573594	0.787313	0.714549	0.52019	0.69898	0.707547	0.548925	0.531443	0.496011	0.492415	0.69898	0.566508	0.787313	0.701516	0.596503	0.558659	0.523112	0.666667	0.543956	0.666667	0.573574	0.560863	0.550056	0.548463	0.537295	0.671175	0.464259	0.544604	0.51192	0.693635	0.54007	0.5911	0.548189	0.555197	0.570294	0.597528	0.558904	0.522846	0.518342	0.545407	0.953598	0.571082	0.502807	0.534142	0.714549	0.610345	0.913083	0.670618	0.518342	0.60662	0.51693	0.696505	0.973048	0.64856	0.586026	0.511834	0.52443	0.524896	0.536269	0.523154	0.600411	0.475054	0.712161	0.765661	0.603015	0.491793	0.390476	0.670618	0.57461	0.390909	0.558023	0.529412	0.555556	0.485915	0.51875	0.655049	0.56874	0.484944	0.54854	0.525217	0.51539	0.478736	0.670618	0.840949	0.498937	0.64798	0.600148	0.637897	0.599839	0.664591	0.534154	0.726277	0.724545	0.726277	0.57085	0.726277	0.709706	0.57265	0.281812	0.521046	0.515493	0.999039	0.57968	0.637897	0.666667	0.543392	0.724545	0.481138	0.544029	0.530574	0.5	0.479695	0.567023	0.483678	0.511143	0.724545	0.509132	0.686738	0.492437	0.497429	0.656671	0.547352	0.566707	0.600151	0.618326	0.546512	0.67193	0.726277	0.431613	0.548071	0.984645	0.537026	0.526593	0	0.667247	0.896832	0.940092	0.619835	0.69898	0.940741	0.486996	0.602245	0.538462	0.617635	0.528792	0.507734	0.516071	0.726277	0.521996	0.562784	0.512315	0.502097	0.651261	0.797808	0.545557	0.661634	0.554023	0.543721	0.526592	0.526549	0.504912	0.551059	0.57309	0.661634	0.531039	0.551833	0.517385	0.552299	0.518996	0.5003	0.705928	0.572917	0.547882	0.557967	0.890363	0.501809	0.860687	0.544465	0.934622	0.837814	0.563636	0.591865	0.553398	0.522259	0.629446	0.620614	0.499332	0.569317	0.562784	0.608288	0.724545	0.582825	0.665298	0.532153	0.527287	0.637897	0.632503	0.520238	0.360207	0.55873	0.724545	0.732607	0.514904	0.540796	0.708772	0.665753	0.656772	0.547771	0.535889	0.567302	0.580311	0.734523	0.677091	0.528629	0.51237	0.470226	0.664754	0.529412	0.485358	0.468862	0.676972	0.516421	0.526609	0.485783	1	0.542373	0.481102	0.562259	0.528302	0.573211	0.902262	0.693635	0.645565	0.565912	0.664754	0.610345	0.706912	0.430991	0.497045	0.473082	0.508865	0.714549	0.603015	1	0.51955	0.54232	0.592504	0.657895	0.515493	0.562582	0.50469	0.843486	0.532674	0.568671	0.668094	0.553447	0.620149	0.557967	0.984791	0.635376	0.453638	0.51054	0.511851	0.583381	0.453638	0.531324	0.54941	0.57085	0.533372	0.509746	0.558308	0.538965	0.851698	0.620149	0.631579	0.645449	0.703138	0.550118	0.661634	0.794764	0.361858	0.957143	0.603246	0.555797	0.585542	0.565164	0.812674	0.69898	0.554238	0.514678	0.56035	0.543464	0.515931	0.456117	0.501554	0.573199	0.515556	0.794764	0.706912	0.562426	0.534869	0.726277	0.492437	0.530726	0.56845	0.527316	0.495848	0.738704	0.714549	0.547658	0.714549	0.568406	0.446512	0.516854	0.667997	0.479308	0.696015	0.505038	0.664591	0.450796	0.654512	0.596021	0.535164	0.518568	0.553903	0.523901	0.502138	0.808696	0.545872	0.722367	0.406768	0.5956	0.573448	0.602564	0.376374	0.829656	0.500591	0.544811	0.566631	0.526713	0.571617	0.470383	0.585826	0.454481	0.732607	0.494206	0.554702	0.551331	0.543317	0.497203	0.603981	0.664591	0.499704	0.582658	0.547606	0.712329	0.908842	0.571082	0.583333	0.538462	0.543776	0.664591	0.544482	0	0.654533	0.666433	0.979284	0.664754	0.523039	0.535622	0.664754	0.585542	1	0.523249	0.536076	0.870353	0.536232	0.531469	0.709076	0.534977	0.726277	1	0.696505	0.596887	0.584603	0.567401	0.558602	0.815133	0.735294	0.547119	0.531593	0.366575	0.519334	0.552732	0.602469	0.988473	0.970335	0.486649	0.64391	0.426415	0.537945	0.696505	1	0.514373	0.554238	0.865801	0.553121	0.580527	0.563837	0.569731	0.734282	0.831986	0.675891	0.643693	0.540616	0.761824	0.516505	0.554297	0.629032	0.890625	0.599402	0.596293	0.56683	0.570021	0.90884	0.51988	0.415441	0.573557	0.816853	0.730894	0.570412	0.555684	0.590014	0.538462	0.565669	0.887423	0.549444	0.578411	0.571499	0.557967	2
OTU_221	0.660057	0.627353	0.687003	0.689021	0.83844	0.791928	0.664297	0.766861	0.784967	0.611839	0.663803	0.654711	0.656598	0.766861	0.65625	0.83844	0.704433	0.699003	0.694948	0.66024	0.734744	0.680971	0.734744	0.669991	0.468002	0.673924	0.687408	0.670775	0.741322	0.65942	0.651767	0.64152	0.714518	0.655943	0.674754	0.657038	0.659542	0.714391	0.679897	0.660612	0.654103	0.649778	0.674049	0.952381	0.715459	0.636311	0.654698	0.791928	0.7506	0.896318	0.741935	0.649778	0.69033	0.669933	0.765638	0.966732	0.733704	0.644231	0.65393	0.642157	0.685174	0.651007	0.659513	0.668671	0.676093	0.780634	0.776108	0.728201	0.665906	0.640787	0.741935	0.652017	0.651305	0.583658	0.647236	0.685347	0.65035	0.639687	0.772344	0.660857	0.673767	0.606404	0.661481	0.635916	0.659203	0.741935	0.833792	0.649478	0.73328	0.684324	0.612485	0.702993	0.761092	0.681176	0.787579	0.78456	0.787579	0.715569	0.787579	0.784722	0.665942	0.649163	0.651218	0.663855	0.998992	0.706979	0.612485	0.734744	0.668605	0.78456	0.65024	0.663086	0.648492	0.642401	0.67476	0.667464	0.647023	0.640215	0.78456	0.650342	0.781271	0.645128	0.634248	0.614797	0.472206	0.663616	0.627854	0.68684	0.692695	0.768908	0.787579	0.652715	0.672384	0.986948	0.654267	0.646962	0.654533	0.732021	0.90619	0.935203	0.736555	0.766861	0.930664	0.67172	0.715694	0.664667	0.609867	0.677903	0.629185	0.646733	0.787579	0.639061	0.465205	0.662712	0.654036	0.729796	0.823434	0.649095	0.766497	0.681492	0.683283	0.659679	0.654481	0.655836	0.651273	0.715166	0.766497	0.654598	0.649398	0.656129	0.645833	0.650221	0.582322	0.714961	0.667446	0.654416	0.671529	0.890524	0.64647	0.889428	0.644623	0.917969	0.835821	0.673373	0.625696	0.618343	0.683414	0.596303	0.583066	0.583119	0.670843	0.465205	0.696143	0.78456	0.639371	0.678025	0.645752	0.664521	0.612485	0.60347	0.644605	0.646692	0.660491	0.78456	0.778798	0.661654	0.663929	0.77644	0.621256	0.74453	0.651178	0.633822	0.664596	0.702083	0.664972	0.678118	0.636612	0.653012	0.667885	0.736	0.645046	0.656514	0.649435	0.76775	0.643272	0.637054	0.647934	1	0.661366	0.667612	0.668894	0.645822	0.716487	0.899811	0.714518	0.62986	0.699011	0.736	0.7506	0.78565	0.654226	0.672199	0.585987	0.652505	0.791928	0.728201	1	0.661933	0.648456	0.708804	0.386023	0.663855	0.666041	0.64546	0.850915	0.652799	0.670205	0.647448	0.659077	0.735776	0.671529	0.982018	0.665105	0.658018	0.658581	0.660455	0.673649	0.658018	0.643653	0.644721	0.715569	0.645902	0.663425	0.670648	0.631609	0.849398	0.735776	0.677419	0.74608	0.736459	0.652125	0.766497	0.800696	0.673207	0.956088	0.629047	0.664615	0.716642	0.639741	0.731034	0.766861	0.662563	0.635618	0.671289	0.683436	0.653235	0.657413	0.660238	0.692195	0.658265	0.800696	0.78565	0.666104	0.675532	0.787579	0.645128	0.654224	0.697539	0.644172	0.652763	0.654006	0.791928	0.651044	0.791928	0.620357	0.651149	0.644432	0.64141	0.649692	0.793961	0.641939	0.761092	0.662519	0.788625	0.731668	0.645978	0.652898	0.657462	0.653001	0.66796	0.831252	0.650498	0.796438	0.640462	0.643299	0.587065	0.750197	0.632605	0.857143	0.65876	0.654616	0.657855	0.645618	0.678125	0.672851	0.696505	0.651763	0.778798	0.674033	0.651617	0.667624	0.513862	0.65855	0.646898	0.761092	0.581528	0.707224	0.660807	0.77161	0.883268	0.715459	0.683333	0.649858	0.592244	0.761092	0.664783	0.654533	0	0.651924	0.969124	0.736	0.642314	0.641278	0.736	0.716642	1	0.647609	0.670581	0.902415	0.655712	0.654967	0.730263	0.652882	0.787579	1	0.765638	0.655939	0.713643	0.665695	0.695873	0.819716	0.743745	0.658055	0.662612	0.651594	0.673192	0.650726	0.695411	0.993988	0.96991	0.659008	0.689043	0.653439	0.675793	0.765638	1	0.643101	0.610465	0.849453	0.663739	0.658983	0.640527	0.715435	0.754952	0.845941	0.658502	0.709964	0.572864	0.769965	0.639782	0.677681	0.744915	0.896092	0.695497	0.710586	0.654489	0.669941	0.906641	0.686689	0.636754	0.684795	0.829806	0.76873	0.50487	0.682677	0.552184	0.653493	0.662595	0.892532	0.590184	0.671027	0.497618	0.671529	1
OTU_369	0.600949	0.635014	0.700104	0.652425	0.910011	0.877345	0.570166	0.83027	0.718778	0.49163	0.603272	0.619709	0.538906	0.83027	0.617805	0.910011	0.813277	0.686772	0.671353	0.553702	0.807471	0.596989	0.807471	0.514639	0.412509	0.55563	0.740531	0.618444	0.81939	0.669002	0.528856	0.6	0.547051	0.559755	0.630105	0.559813	0.521841	0.750089	0.580709	0.546974	0.617923	0.637889	0.514464	0.978269	0.763746	0.563852	0.628503	0.877345	0.810579	0.951625	0.820108	0.637889	0.701795	0.547157	0.830209	0.981221	0.799857	0.730416	0.56819	0.609015	0.673673	0.636488	0.598349	0.693778	0.673257	0.858575	0.825115	0.793153	0.596101	0.550631	0.820108	0.721069	0.58023	0.489317	0.622298	0.646563	0.583969	0.650421	0.839697	0.534386	0.60392	0.628958	0.571907	0.603926	0.575287	0.820108	0.909058	0.659441	0.800572	0.698808	0.23837	0.776558	0.843638	0.612259	0.876129	0.873194	0.876129	0.765165	0.876129	0.860281	0.587822	0.586575	0.612925	0.673604	0.999637	0.60921	0.23837	0.807471	0.54878	0.873194	0.616897	0.603314	0.598563	0.637128	0.600885	0.634872	0.612926	0.669828	0.873194	0.539811	0.792787	0.511651	0.606394	0.193481	0.419757	0.608415	0.724803	0.700429	0.681428	0.839382	0.876129	0.588976	0.62205	0.993834	0.586484	0.559823	0.666433	0.830692	0.808292	0.961594	0.792439	0.83027	0.964893	0.608262	0.756203	0.677895	0.241841	0.739736	0.634155	0.560534	0.876129	0.624003	0.402938	0.593122	0.576157	0.81053	0.769534	0.556376	0.842313	0.731785	0.657445	0.696745	0.601106	0.62151	0.603454	0.778371	0.842313	0.595279	0.622077	0.660633	0.582664	0.63719	0.521724	0.779813	0.623213	0.584089	0.62797	0.934362	0.571914	0.944505	0.607432	0.96094	0.916577	0.637075	0.397288	0.551237	0.658495	0.201645	0.310393	0.596317	0.524307	0.402938	0.542563	0.873194	0.540799	0.721311	0.563717	0.712513	0.23837	0.22964	0.560466	0.633901	0.532716	0.873194	0.830435	0.567149	0.660221	0.857348	0.467404	0.720632	0.665722	0.651713	0.561258	0.711804	0.548523	0.759214	0.541096	0.613172	0.620942	0.801075	0.707334	0.589456	0.549066	0.749016	0.543989	0.601229	0.557607	1	0.619487	0.705151	0.634449	0.556051	0.778569	0.944124	0.547051	0.0947406	0.67873	0.801075	0.810579	0.876441	0.580135	0.629832	0.584872	0.568389	0.877345	0.793153	1	0.574569	0.62551	0.766478	0.668703	0.673604	0.654934	0.59925	0.899714	0.515059	0.706425	0.176096	0.622031	0.792513	0.62797	0.991304	0.758041	0.541401	0.634272	0.56384	0.609203	0.541401	0.581223	0.596187	0.765165	0.548409	0.568872	0.606184	0.591492	0.894906	0.792513	0.710894	0.723772	0.82153	0.588096	0.842313	0.878701	0.687566	0.980783	0.390505	0.544637	0.770944	0.595862	0.768539	0.83027	0.596284	0.594093	0.549333	0.660158	0.586266	0.611417	0.600068	0.740085	0.618739	0.878701	0.876441	0.61182	0.620523	0.876129	0.511651	0.6497	0.705519	0.560549	0.572675	0.57993	0.877345	0.519624	0.877345	0.420963	0.600138	0.572008	0.145611	0.574548	0.874189	0.599795	0.843638	0.53259	0.852211	0.805367	0.643379	0.633691	0.617747	0.602426	0.587119	0.73835	0.630828	0.857963	0.573458	0.495209	0.557699	0.806199	0.601782	0.837067	0.566082	0.560716	0.531667	0.559282	0.66253	0.647181	0.680122	0.64375	0.830435	0.657661	0.625994	0.712762	0.542264	0.597693	0.658798	0.843638	0.523776	0.7625	0.53367	0.79971	0.947996	0.763746	0.652321	0.582849	0.529682	0.843638	0.634865	0.666433	0.651924	0	0.984403	0.801075	0.600479	0.620056	0.801075	0.770944	1	0.560477	0.626789	0.947769	0.528136	0.621233	0.825346	0.625834	0.876129	1	0.830209	0.734628	0.76953	0.516606	0.691675	0.889846	0.847997	0.515804	0.648668	0.595606	0.565336	0.613676	0.778533	0.995647	0.988406	0.623704	0.777699	0.665379	0.663118	0.830209	1	0.600608	0.53903	0.915023	0.648508	0.588523	0.616954	0.748311	0.48003	0.915888	0.173311	0.540294	0.487045	0.850434	0.613149	0.667809	0.829849	0.944003	0.735025	0.773324	0.535738	0.54062	0.951572	0.706068	0.539715	0.643002	0.89532	0.833808	0.416229	0.601264	0.676272	0.70669	0.614388	0.930391	0.567853	0.533984	0.387176	0.62797	1
OTU_372	0.979827	0.979407	0.976167	0.978102	0.958621	0.955381	0.981595	0.958904	0.983534	0.980216	0.979351	0.976518	0.981374	0.958904	0.978355	0.958621	0.960331	0.97771	0.978927	0.981156	0.96587	0.977139	0.96587	0.982976	0.981366	0.981646	0.973236	0.979845	0.967626	0.975472	0.980793	0.979198	0.979943	0.979125	0.981061	0.980342	0.981873	0.975734	0.979747	0.980637	0.980661	0.978411	0.983099	0.849462	0.967871	0.976642	0.977165	0.955381	0.971524	0.869048	0.965642	0.978411	0.976804	0.983157	0.958824	0.873684	0.96463	0.972093	0.981195	0.976575	0.970054	0.980614	0.977477	0.975466	0.975092	0.958242	0.952715	0.969231	0.980205	0.978738	0.965642	0.973274	0.97931	0.98023	0.977219	0.97964	0.979089	0.975632	0.965306	0.982456	0.977633	0.977578	0.981555	0.979083	0.979675	0.965642	0.947541	0.979034	0.964516	0.975806	0.983984	0.973684	0.967146	0.978598	0.955381	0.956186	0.955381	0.967699	0.955381	0.97032	0.981757	0.977223	0.977554	0.975069	0.976744	0.982619	0.983984	0.96587	0.980519	0.956186	0.975513	0.980562	0.979305	0.976522	0.978817	0.977618	0.980048	0.971237	0.956186	0.981703	0.97037	0.979506	0.979436	0.98247	0.980404	0.979397	0.967352	0.974273	0.977314	0.957576	0.955381	0.976429	0.978423	0.909091	0.982492	0.980589	0.979284	0.968992	0.995487	0.821705	0.972477	0.958904	0.859375	0.979263	0.969571	0.976699	0.982218	0.969697	0.97653	0.978127	0.955381	0.977977	0.981858	0.98059	0.97962	0.958834	0.990226	0.982051	0.969636	0.972254	0.975589	0.975687	0.978544	0.977725	0.976905	0.968481	0.969636	0.979472	0.978673	0.978378	0.979195	0.978448	0.977582	0.960426	0.979294	0.978955	0.977675	0.911017	0.981494	0.934783	0.978229	0.864286	0.928315	0.977866	0.980253	0.978629	0.975773	0.981978	0.983428	0.978758	0.983137	0.981858	0.982133	0.956186	0.981723	0.968581	0.979452	0.973154	0.983984	0.983131	0.980822	0.97563	0.98111	0.956186	0.972	0.98219	0.974494	0.958242	0.984842	0.97646	0.976699	0.979648	0.979349	0.977778	0.970138	0.972466	0.980211	0.975318	0.97853	0.975649	0.974138	0.978617	0.981046	0.979573	0.982434	0.978582	0.975494	1	0.978395	0.97467	0.976936	0.980259	0.971306	0.914141	0.979943	0.98382	0.9797	0.975649	0.971524	0.956186	0.978246	0.976209	0.976651	0.979933	0.955381	0.969231	1	0.978912	0.979231	0.974599	0.970924	0.975069	0.975779	0.980234	0.939655	0.981752	0.980263	0.984021	0.976984	0.972519	0.977675	0.813559	0.961801	0.980697	0.979806	0.983251	0.979692	0.980697	0.98011	0.977029	0.967699	0.981346	0.981976	0.979412	0.978992	0.934066	0.972519	0.970526	0.975521	0.962838	0.979036	0.969636	0.961259	0.972589	0.897727	0.982558	0.981538	0.971698	0.979715	0.943199	0.958904	0.980905	0.97702	0.980709	0.977797	0.981402	0.975232	0.980519	0.974484	0.979436	0.961259	0.956186	0.981349	0.976228	0.955381	0.979506	0.976873	0.973913	0.977931	0.978752	0.966301	0.955381	0.981415	0.955381	0.981343	0.974751	0.980419	0.98365	0.979079	0.959288	0.979228	0.967146	0.981262	0.963124	0.968647	0.977644	0.976821	0.980153	0.980665	0.980365	0.990658	0.97653	0.960177	0.978894	0.980618	0.977589	0.965909	0.976012	0.984165	0.981469	0.981289	0.982551	0.980795	0.974494	0.976923	0.980069	0.975064	0.972	0.974598	0.977291	0.977452	0.978146	0.980617	0.977295	0.967146	0.978766	0.974044	0.981378	0.965517	0.912568	0.967871	0.978155	0.979359	0.981703	0.967146	0.976542	0.979284	0.969124	0.984403	0	0.975649	0.977679	0.978155	0.975649	0.971698	1	0.979743	0.977449	0.9375	0.981864	0.979782	0.967014	0.980475	0.955381	1	0.958824	0.973214	0.97185	0.983597	0.974954	0.944444	0.945946	0.980815	0.981233	0.976208	0.976664	0.976	0.964497	0.962264	0.852941	0.978261	0.965517	0.971618	0.976562	0.958824	1	0.980769	0.981625	0.949495	0.975716	0.979118	0.979899	0.975888	0.987977	0.93662	0.985299	0.983732	0.98033	0.964602	0.977883	0.978204	0.96699	0.9	0.970623	0.972376	0.981238	0.98206	0.9	0.973684	0.98009	0.977183	0.95	0.951583	0.979753	0.98157	0.972449	0.977612	0.977273	0.923387	0.97803	0.982416	0.981671	0.977675	1
OTU_274	0.661433	0.636086	0.650685	0.672794	0.625	0.673699	0.665576	0.719382	0.794843	0.712156	0.674227	0.657016	0.692638	0.719382	0.675895	0.625	0.682379	0.694118	0.638208	0.693004	0.575495	0.719682	0.575495	0.743052	0.732326	0.70006	0.650146	0.724469	0.691228	0.630563	0.713278	0.641897	0.770144	0.701323	0.712534	0.685592	0.72133	0.653	0.695889	0.714876	0.655275	0.679908	0.717949	0.932897	0.650256	0.667351	0.680029	0.673699	0.641266	0.891403	0.688967	0.679908	0.715026	0.69994	0.717521	0.960128	0.656497	0.659475	0.665372	0.668626	0.657074	0.650485	0.707119	0.661331	0.632535	0.70521	0.793031	0.622449	0.682097	0.674729	0.688967	0.662716	0.673001	0.680615	0.647877	0.662808	0.663871	0.663484	0.681704	0.734773	0.701522	0.661636	0.676582	0.667157	0.683569	0.688967	0.815321	0.611343	0.655719	0.653521	0.776742	0.631915	0.642487	0.681476	0.60503	0.602941	0.60503	0.652977	0.60503	0.644898	0.682927	0.665978	0.704167	0.65228	0.998299	0.756888	0.776742	0.575495	0.716626	0.602941	0.642594	0.693538	0.671724	0.653636	0.690701	0.686825	0.646622	0.646025	0.602941	0.69468	0.721965	0.707106	0.655492	0.779205	0.708167	0.690169	0.680189	0.66484	0.680347	0.656962	0.60503	0.676923	0.688098	0.976311	0.681206	0.703448	0.664754	0.67201	0.930645	0.932619	0.65227	0.719382	0.930341	0.665242	0.64638	0.641461	0.772784	0.647117	0.623539	0.690629	0.60503	0.693314	0.731075	0.68078	0.687821	0.732673	0.840499	0.680074	0.64	0.649718	0.67916	0.65661	0.697642	0.69005	0.67842	0.620502	0.64	0.68678	0.654466	0.639384	0.671383	0.680397	0.690096	0.724818	0.689029	0.669481	0.685614	0.878322	0.676873	0.799028	0.665984	0.908527	0.809591	0.671005	0.74003	0.661816	0.671418	0.76681	0.764004	0.682085	0.738478	0.731075	0.728932	0.602941	0.707002	0.706137	0.702168	0.628866	0.776742	0.765558	0.672977	0.649311	0.684241	0.602941	0.666247	0.674286	0.659091	0.700255	0.791002	0.731365	0.666389	0.612795	0.700119	0.654729	0.808394	0.703985	0.703658	0.714386	0.572115	0	0.619004	0.673374	0.659873	0.745995	0.680268	0.64986	0.700063	1	0.664046	0.612782	0.665422	0.706962	0.619256	0.880707	0.770144	0.787408	0.666928	0	0.641266	0.669468	0.690537	0.656913	0.666667	0.673077	0.673699	0.622449	1	0.695985	0.652268	0.650206	0.732673	0.65228	0.690152	0.651357	0.840102	0.718822	0.574879	0.79978	0.674855	0.651163	0.685614	0.9801	0.728335	0.682367	0.666667	0.697674	0.701686	0.682367	0.65786	0.652579	0.652977	0.701315	0.681529	0.668733	0.674388	0.840994	0.651163	0.715852	0.722349	0.74295	0.707474	0.64	0.78402	0.630607	0.945813	0.747039	0.711189	0.640333	0.584077	0.827715	0.719382	0.6917	0.672414	0.724883	0.665134	0.661455	0.6875	0.652443	0.636899	0.648746	0.78402	0.669468	0.689126	0.718968	0.60503	0.707106	0.657724	0.661948	0.698973	0.694862	0.827673	0.673699	0.723549	0.673699	0.738572	0.679972	0.670763	0.794305	0.657983	0.62931	0.633713	0.642487	0.677204	0.673152	0.597122	0.67936	0.689478	0.665957	0.685251	0.684868	0.860253	0.665155	0.72807	0.640614	0.720276	0.645395	0.614302	0.659888	0.838628	0.683512	0.684726	0.706767	0.70559	0.699848	0.66103	0.6885	0.685087	0.666247	0.645062	0.684632	0.628895	0.711186	0.653187	0.594667	0.642487	0.689308	0.662539	0.717136	0.710586	0.876133	0.650256	0.691751	0.696311	0.672885	0.642487	0.67155	0.664754	0.736	0.801075	0.975649	0	0.688312	0.673514	0	0.640333	1	0.70529	0.678977	0.809756	0.71648	0.662104	0.703072	0.645462	0.60503	1	0.717521	0.602484	0.640415	0.67833	0.675762	0.797139	0.757969	0.724432	0.536056	0.651228	0.718691	0.66691	0.642312	0.981324	0.963394	0.642216	0.690597	0.677472	0.656274	0.717521	1	0.665766	0.668901	0.849664	0.708084	0.683839	0.641757	0.654726	0.844419	0.83011	0.801917	0.781509	0.705174	0.791169	0.68172	0.658594	0.657107	0.877976	0.702283	0.668388	0.722679	0.734066	0.899248	0.635548	0.678439	0.692417	0.819693	0.770255	0.73172	0.690032	0.707744	0.623971	0.684028	0.889193	0.648108	0.739084	0.736241	0.685614	4
OTU_223	0.467989	0.495833	0.539673	0.532258	0.816964	0.758468	0.481441	0.711048	0.709058	0.487348	0.462601	0.466346	0.456498	0.711048	0.491913	0.816964	0.717726	0.534142	0.54781	0.462758	0.688366	0.480977	0.688366	0.494005	0.508442	0.512834	0.556534	0.501726	0.684099	0.482097	0.442379	0.472748	0.683495	0.46776	0.526581	0.501811	0.453978	0.591644	0.501292	0.467996	0.52853	0.496044	0.418712	0.960507	0.593579	0.475057	0.450898	0.758468	0.668067	0.906805	0.683652	0.496044	0.599435	0.436227	0.711756	0.97048	0.667586	0.60501	0.447703	0.456193	0.502472	0.493798	0.464658	0.587523	0.458226	0.727798	0.743504	0.632682	0.472634	0.443526	0.683652	0.572351	0.437041	0.532283	0.49768	0.503177	0.466205	0.450767	0.709561	0.478392	0.45605	0.572604	0.457267	0.476162	0.426802	0.683652	0.850714	0.492173	0.668966	0.622152	0.569038	0.638255	0.705925	0.528634	0.76393	0.755147	0.76393	0.594391	0.76393	0.739855	0.510128	0.47032	0.479604	0.472611	0.999249	0.554606	0.569038	0.688366	0.444203	0.755147	0.44931	0.445977	0.491238	0.457447	0.457209	0.516185	0.467145	0.476774	0.755147	0.45966	0.706886	0.445777	0.420673	0.587005	0.514582	0.503915	0.607282	0.615819	0.498134	0.704953	0.76393	0.441581	0.510912	0.987988	0.473828	0.449531	0.523039	0.695341	0.876034	0.948137	0.63224	0.711048	0.940916	0.478488	0.624493	0.553428	0.548742	0.562842	0.482154	0.442641	0.76393	0.482985	0.511848	0.451059	0.429938	0.723906	0.791	0.483122	0.703463	0.563984	0.479976	0.521938	0.467251	0.530554	0.492512	0.63122	0.703463	0.465942	0.485329	0.511371	0.481622	0.496657	0.492715	0.730844	0.505137	0.491626	0.455726	0.889288	0.455457	0.885886	0.498886	0.921759	0.850833	0.505501	0.54023	0.548317	0.500894	0.582776	0.574097	0.536332	0.489268	0.511848	0.530468	0.755147	0.506555	0.584965	0.444569	0.503392	0.569038	0.576848	0.497022	0.484281	0.469274	0.755147	0.756384	0.422841	0.463369	0.725958	0.614088	0.649479	0.523329	0.553539	0.503844	0.597205	0.704698	0.653257	0.436845	0.469084	0.449017	0.688312	0.507662	0.444254	0.440854	0.697052	0.438841	0.479795	0.401259	1	0.479627	0.539171	0.502959	0.439216	0.631399	0.913232	0.683495	0.584982	0.549555	0.688312	0.668067	0.758798	0.462259	0.473964	0.504383	0.418775	0.758468	0.632682	1	0.424294	0.488439	0.612424	0.641026	0.472611	0.475015	0.431246	0.850104	0.454877	0.579116	0.612625	0.498252	0.632497	0.455726	0.985052	0.659908	0.477356	0.465102	0.465933	0.517819	0.477356	0.425085	0.468184	0.594391	0.435	0.448428	0.50084	0.493692	0.844138	0.632497	0.578419	0.65067	0.711382	0.46767	0.703463	0.799301	0.511327	0.967958	0.553991	0.442033	0.613252	0.494024	0.794562	0.711048	0.424365	0.495206	0.484723	0.4613	0.43418	0.462625	0.444124	0.585269	0.469423	0.799301	0.758798	0.500554	0.500872	0.76393	0.445777	0.533088	0.561812	0.44382	0.439536	0.694542	0.758468	0.453133	0.758468	0.500937	0.443128	0.432493	0.598372	0.431909	0.748525	0.438453	0.705925	0.44899	0.72029	0.646143	0.450907	0.473079	0.469078	0.46796	0.481728	0.778628	0.50209	0.754075	0.463164	0.549316	0.580207	0.65007	0.439741	0.822263	0.45011	0.493719	0.497731	0.443282	0.532297	0.473587	0.539692	0.457711	0.756384	0.459309	0.430419	0.532754	0.552026	0.46311	0.591515	0.705925	0.482555	0.591851	0.454354	0.745515	0.914599	0.593579	0.524581	0.44546	0.507096	0.705925	0.505455	0.523039	0.642314	0.600479	0.977679	0.688312	0	0.481548	0.688312	0.613252	1	0.449307	0.450595	0.892643	0.469291	0.502304	0.728562	0.509581	0.76393	1	0.711756	0.614825	0.611486	0.5111	0.555824	0.825352	0.737693	0.462172	0.522215	0.454176	0.424603	0.498246	0.594059	0.990984	0.976012	0.472521	0.647644	0.561478	0.497564	0.711756	1	0.44094	0.537513	0.86121	0.512651	0.537297	0.51716	0.590175	0.690884	0.857759	0.607843	0.56044	0.44522	0.798084	0.460346	0.533095	0.669591	0.89357	0.593892	0.611073	0.472775	0.48408	0.913043	0.510204	0.466133	0.525356	0.820948	0.71369	0.515079	0.522848	0.618302	0.526557	0.500284	0.894026	0.537438	0.489216	0.516114	0.455726	1
OTU_73	0.488047	0.515971	0.5625	0.557134	0.805331	0.751981	0.535636	0.622885	0.723853	0.489239	0.511912	0.502454	0.466704	0.622885	0.514891	0.805331	0.70723	0.447443	0.554768	0.505606	0.674349	0.357463	0.674349	0.38108	0.522062	0.502151	0.556429	0.381169	0.587903	0.510204	0.318236	0.487848	0.685035	0.350888	0.556382	0.512286	0.323374	0.575234	0.535958	0.364959	0.507335	0.342697	0.504514	0.956946	0.593502	0.491813	0.481913	0.751981	0.627586	0.910757	0.587237	0.342697	0.602125	0.506915	0.623691	0.960324	0.64408	0.608373	0.494972	0.469631	0.54865	0.514616	0.345928	0.59163	0.493746	0.718168	0.72851	0.619581	0.487633	0.473566	0.587237	0.595047	0.490341	0.545073	0.523526	0.502415	0.479378	0.497726	0.700617	0.361236	0.482153	0.549155	0.47962	0.341695	0.500279	0.587237	0.832424	0.485827	0.64557	0.5859	0.585432	0.646436	0.695652	0.547362	0.743017	0.738437	0.743017	0.59436	0.743017	0.728125	0.542097	0.502041	0.354414	0.515899	0.99918	0.585142	0.585432	0.674349	0.311616	0.738437	0.487775	0.506336	0.507585	0.48129	0.469084	0.559531	0.470405	0.512888	0.738437	0.457159	0.702581	0.479873	0.452981	0.600229	0.521961	0.508435	0.623051	0.610484	0.52213	0.695686	0.743017	0.464706	0.540355	0.986066	0.494961	0.337438	0.535622	0.61395	0.875994	0.948576	0.636431	0.622885	0.926136	0.489451	0.573125	0.537049	0.570459	0.551599	0.504988	0.411415	0.743017	0.339029	0.532461	0.478898	0.483871	0.729345	0.782002	0.504597	0.698069	0.600271	0.522222	0.379154	0.346509	0.544057	0.499401	0.61229	0.698069	0.501167	0.513839	0.540114	0.48427	0.342456	0.489014	0.70923	0.518606	0.494666	0.50269	0.868193	0.46954	0.875512	0.511802	0.932907	0.849571	0.55132	0.552178	0.54375	0.53921	0.574286	0.563526	0.535305	0.380694	0.532461	0.563906	0.738437	0.506819	0.636131	0.256863	0.539052	0.585432	0.573393	0.486655	0.491184	0.517365	0.738437	0.735228	0.46933	0.521767	0.713172	0.623705	0.662685	0.416608	0.537524	0.542813	0.584065	0.708375	0.627747	0.298125	0.347418	0.501552	0.673514	0.507013	0.469208	0.479155	0.700913	0.477149	0.489676	0.488162	1	0.514846	0.536111	0.515951	0.313367	0.611437	0.89172	0.685035	0.599477	0.570466	0.673514	0.627586	0.752366	0.455331	0.508761	0.5	0.489659	0.751981	0.619581	1	0.503074	0.509524	0.626148	0.641604	0.515899	0.515094	0.456456	0.814417	0.340512	0.548898	0.618021	0.51087	0.636699	0.50269	0.979542	0.674419	0.495991	0.486352	0.498934	0.528492	0.495991	0.463668	0.487966	0.59436	0.302384	0.469989	0.526709	0.496863	0.812595	0.636699	0.394188	0.658721	0.710583	0.368584	0.698069	0.800597	0.511897	0.963385	0.565864	0.516501	0.628006	0.538905	0.795396	0.622885	0.475248	0.516821	0.350908	0.532756	0.484266	0.495187	0.460166	0.594576	0.46337	0.800597	0.752366	0.519384	0.379921	0.743017	0.479873	0.511734	0.587382	0.280078	0.478139	0.697966	0.751981	0.335648	0.751981	0.516811	0.475469	0.461935	0.608098	0.466318	0.734238	0.467587	0.695652	0.476397	0.697876	0.644093	0.516614	0.230938	0.50949	0.284044	0.503413	0.772396	0.502186	0.729167	0.475177	0.551165	0.572244	0.652303	0.480884	0.815029	0.468997	0.380049	0.51936	0.340867	0.559041	0.501263	0.566382	0.500633	0.735228	0.504696	0.466667	0.519886	0.555872	0.486597	0.58141	0.695652	0.489433	0.491393	0.326603	0.711385	0.909667	0.593502	0.554502	0.142959	0.498856	0.695652	0.395777	0.535622	0.641278	0.620056	0.978155	0.673514	0.481548	0	0.673514	0.628006	1	0.332506	0.515783	0.882883	0.339254	0.527219	0.706569	0.396494	0.743017	1	0.623691	0.606188	0.628088	0.54001	0.568381	0.805982	0.739521	0.353177	0.532616	0.474313	0.500281	0.502742	0.61782	0.990164	0.973835	0.507627	0.652448	0.567995	0.542981	0.623691	1	0.450386	0.514188	0.855496	0.393733	0.532902	0.392617	0.573688	0.709785	0.857032	0.622077	0.490084	0.487778	0.76779	0.349365	0.551788	0.677245	0.905213	0.534618	0.606962	0.324776	0.373407	0.9088	0.514838	0.484101	0.551462	0.823752	0.718704	0.535977	0.553388	0.602687	0.537988	0.502962	0.878882	0.528829	0.388829	0.525253	0.50269	1
OTU_276	0.661433	0.636086	0.650685	0.672794	0.625	0.673699	0.665576	0.719382	0.794843	0.712156	0.674227	0.657016	0.692638	0.719382	0.675895	0.625	0.682379	0.694118	0.638208	0.693004	0.575495	0.719682	0.575495	0.743052	0.732326	0.70006	0.650146	0.724469	0.691228	0.630563	0.713278	0.641897	0.770144	0.701323	0.712534	0.685592	0.72133	0.653	0.695889	0.714876	0.655275	0.679908	0.717949	0.932897	0.650256	0.667351	0.680029	0.673699	0.641266	0.891403	0.688967	0.679908	0.715026	0.69994	0.717521	0.960128	0.656497	0.659475	0.665372	0.668626	0.657074	0.650485	0.707119	0.661331	0.632535	0.70521	0.793031	0.622449	0.682097	0.674729	0.688967	0.662716	0.673001	0.680615	0.647877	0.662808	0.663871	0.663484	0.681704	0.734773	0.701522	0.661636	0.676582	0.667157	0.683569	0.688967	0.815321	0.611343	0.655719	0.653521	0.776742	0.631915	0.642487	0.681476	0.60503	0.602941	0.60503	0.652977	0.60503	0.644898	0.682927	0.665978	0.704167	0.65228	0.998299	0.756888	0.776742	0.575495	0.716626	0.602941	0.642594	0.693538	0.671724	0.653636	0.690701	0.686825	0.646622	0.646025	0.602941	0.69468	0.721965	0.707106	0.655492	0.779205	0.708167	0.690169	0.680189	0.66484	0.680347	0.656962	0.60503	0.676923	0.688098	0.976311	0.681206	0.703448	0.664754	0.67201	0.930645	0.932619	0.65227	0.719382	0.930341	0.665242	0.64638	0.641461	0.772784	0.647117	0.623539	0.690629	0.60503	0.693314	0.731075	0.68078	0.687821	0.732673	0.840499	0.680074	0.64	0.649718	0.67916	0.65661	0.697642	0.69005	0.67842	0.620502	0.64	0.68678	0.654466	0.639384	0.671383	0.680397	0.690096	0.724818	0.689029	0.669481	0.685614	0.878322	0.676873	0.799028	0.665984	0.908527	0.809591	0.671005	0.74003	0.661816	0.671418	0.76681	0.764004	0.682085	0.738478	0.731075	0.728932	0.602941	0.707002	0.706137	0.702168	0.628866	0.776742	0.765558	0.672977	0.649311	0.684241	0.602941	0.666247	0.674286	0.659091	0.700255	0.791002	0.731365	0.666389	0.612795	0.700119	0.654729	0.808394	0.703985	0.703658	0.714386	0.572115	0	0.619004	0.673374	0.659873	0.745995	0.680268	0.64986	0.700063	1	0.664046	0.612782	0.665422	0.706962	0.619256	0.880707	0.770144	0.787408	0.666928	0	0.641266	0.669468	0.690537	0.656913	0.666667	0.673077	0.673699	0.622449	1	0.695985	0.652268	0.650206	0.732673	0.65228	0.690152	0.651357	0.840102	0.718822	0.574879	0.79978	0.674855	0.651163	0.685614	0.9801	0.728335	0.682367	0.666667	0.697674	0.701686	0.682367	0.65786	0.652579	0.652977	0.701315	0.681529	0.668733	0.674388	0.840994	0.651163	0.715852	0.722349	0.74295	0.707474	0.64	0.78402	0.630607	0.945813	0.747039	0.711189	0.640333	0.584077	0.827715	0.719382	0.6917	0.672414	0.724883	0.665134	0.661455	0.6875	0.652443	0.636899	0.648746	0.78402	0.669468	0.689126	0.718968	0.60503	0.707106	0.657724	0.661948	0.698973	0.694862	0.827673	0.673699	0.723549	0.673699	0.738572	0.679972	0.670763	0.794305	0.657983	0.62931	0.633713	0.642487	0.677204	0.673152	0.597122	0.67936	0.689478	0.665957	0.685251	0.684868	0.860253	0.665155	0.72807	0.640614	0.720276	0.645395	0.614302	0.659888	0.838628	0.683512	0.684726	0.706767	0.70559	0.699848	0.66103	0.6885	0.685087	0.666247	0.645062	0.684632	0.628895	0.711186	0.653187	0.594667	0.642487	0.689308	0.662539	0.717136	0.710586	0.876133	0.650256	0.691751	0.696311	0.672885	0.642487	0.67155	0.664754	0.736	0.801075	0.975649	0	0.688312	0.673514	0	0.640333	1	0.70529	0.678977	0.809756	0.71648	0.662104	0.703072	0.645462	0.60503	1	0.717521	0.602484	0.640415	0.67833	0.675762	0.797139	0.757969	0.724432	0.536056	0.651228	0.718691	0.66691	0.642312	0.981324	0.963394	0.642216	0.690597	0.677472	0.656274	0.717521	1	0.665766	0.668901	0.849664	0.708084	0.683839	0.641757	0.654726	0.844419	0.83011	0.801917	0.781509	0.705174	0.791169	0.68172	0.658594	0.657107	0.877976	0.702283	0.668388	0.722679	0.734066	0.899248	0.635548	0.678439	0.692417	0.819693	0.770255	0.73172	0.690032	0.707744	0.623971	0.684028	0.889193	0.648108	0.739084	0.736241	0.685614	4
OTU_287	0.581017	0.469649	0.29029	0.409688	0.706737	0.62356	0.515048	0.658158	0.777063	0.659526	0.614919	0.57489	0.646531	0.658158	0.506067	0.706737	0.679474	0.64687	0.606715	0.610876	0.600872	0.635823	0.600872	0.689637	0.6768	0.656874	0.510284	0.626465	0.611543	0.476232	0.661671	0.498536	0.754594	0.649631	0.653795	0.564698	0.671541	0.604717	0.562186	0.662999	0.627562	0.629329	0.645936	0.93188	0.499482	0.657844	0.535211	0.62356	0.617773	0.888462	0.609131	0.629329	0.659009	0.616906	0.657778	0.971129	0.582618	0.535647	0.611392	0.56	0.492512	0.45498	0.61575	0.559833	0.523534	0.655374	0.775216	0.543784	0.605529	0.619701	0.609131	0.640306	0.596617	0.663535	0.480031	0.583691	0.628188	0.509868	0.590476	0.679235	0.620553	0.631777	0.605395	0.617898	0.595238	0.609131	0.814727	0.570406	0.584764	0.603033	0.740104	0.381279	0.47348	0.494522	0.662935	0.654229	0.662935	0.502075	0.662935	0.527415	0.516304	0.616054	0.605722	0.473954	0.998611	0.667579	0.740104	0.600872	0.648827	0.654229	0.522455	0.585811	0.482301	0.523885	0.619428	0.463472	0.624208	0.571429	0.654229	0.663361	0.731318	0.670034	0.529883	0.757148	0.647458	0.597826	0.695911	0.589381	0.589523	0.589835	0.662935	0.587684	0.511256	0.982044	0.630788	0.64532	0.585542	0.605536	0.919394	0.946633	0.544768	0.658158	0.924183	0.596221	0.586481	0.562292	0.731577	0.476531	0.518345	0.652605	0.662935	0.593294	0.675223	0.589226	0.58138	0.747317	0.833407	0.550864	0.463731	0.589189	0.515674	0.552331	0.606103	0.656164	0.590302	0.55083	0.463731	0.578984	0.465732	0.418341	0.537591	0.629875	0.643878	0.741906	0.590877	0.537223	0.537564	0.895981	0.60181	0.807377	0.504304	0.910039	0.783042	0.431529	0.71244	0.659519	0.523662	0.73339	0.726781	0.595481	0.687434	0.675223	0.688353	0.654229	0.683343	0.706116	0.636249	0.460425	0.740104	0.737281	0.646875	0.555979	0.582301	0.654229	0.672241	0.60815	0.5256	0.653801	0.750809	0.72696	0.594968	0.610461	0.565569	0.636208	0.778621	0.602612	0.645338	0.614951	0.564141	0.640333	0.535072	0.590514	0.59724	0.7431	0.611715	0.497447	0.605751	1	0.437939	0.52882	0.559309	0.658236	0.547917	0.882206	0.754594	0.7545	0.389279	0.640333	0.617773	0.621656	0.608807	0.545455	0.635854	0.602792	0.62356	0.543784	1	0.602054	0.508929	0.313084	0.719877	0.473954	0.489448	0.542254	0.846748	0.668743	0.601393	0.769481	0.58967	0.543689	0.537564	0.982289	0.725177	0.63722	0.554396	0.617313	0.624113	0.63722	0.563081	0.607884	0.502075	0.649939	0.606329	0.4916	0.513231	0.858521	0.543689	0.692733	0.724771	0.573481	0.634738	0.463731	0.715447	0.536395	0.955466	0.720866	0.635459	0	0.594613	0.846667	0.658158	0.578523	0.594945	0.664937	0.513878	0.582321	0.57377	0.560606	0.360991	0.572541	0.715447	0.621656	0.479333	0.62596	0.662935	0.670034	0.57815	0.293425	0.636995	0.593651	0.799037	0.62356	0.671884	0.62356	0.702757	0.582572	0.584466	0.762468	0.583995	0.584094	0.57727	0.47348	0.633511	0.631517	0.45	0.524901	0.618773	0.461009	0.621285	0.617132	0.843943	0.571859	0.695108	0.604963	0.705431	0.663995	0.487917	0.579277	0.843658	0.604534	0.658125	0.659875	0.647956	0.635825	0.519747	0.365079	0.6	0.672241	0.519216	0.596669	0.495726	0.590153	0.587879	0.671063	0.47348	0.654523	0.60274	0.663206	0.716583	0.850394	0.499482	0.411138	0.636305	0.650572	0.47348	0.596823	0.585542	0.716642	0.770944	0.971698	0.640333	0.613252	0.628006	0.640333	0	1	0.648548	0.53637	0.818057	0.66763	0.486301	0.59292	0.635174	0.662935	1	0.657778	0.632841	0.00552486	0.604625	0.384406	0.782258	0.714441	0.675028	0.570417	0.596036	0.628716	0.591073	0.48348	0.983333	0.962912	0.581633	0.675023	0.662623	0.393074	0.657778	1	0.567935	0.64751	0.822619	0.605105	0.644263	0.645461	0.602637	0.820234	0.85363	0.772918	0.740964	0.638044	0.779318	0.602128	0.362267	0.546875	0.867008	0.637719	0.560284	0.673951	0.681104	0.893726	0.51037	0.628104	0.430952	0.736527	0.753769	0.672175	0.541358	0.697602	0.553492	0.589422	0.874851	0.652029	0.685638	0.683427	0.537564	3
OTU_15	1	1	1	1	1	1	1	1	1	1	1	1	1	1	1	1	1	1	1	1	1	1	1	1	1	1	1	1	1	1	1	1	1	1	1	1	1	1	1	1	1	1	1	1	1	1	1	1	1	1	1	1	1	1	1	1	1	1	1	1	1	1	1	1	1	1	1	1	1	1	1	1	1	1	1	1	1	1	1	1	1	1	1	1	1	1	1	1	1	1	1	1	1	1	1	1	1	1	1	1	1	1	1	1	1	1	1	1	1	1	1	1	1	1	1	1	1	1	1	1	1	1	1	1	1	1	1	1	1	1	1	1	1	1	1	1	1	1	1	1	1	1	1	1	1	1	1	1	1	1	1	1	1	1	1	1	1	1	1	1	1	1	1	1	1	1	1	1	1	1	1	1	1	1	1	1	1	1	1	1	1	1	1	1	1	1	1	1	1	1	1	1	1	1	1	1	1	1	1	1	1	1	1	1	1	1	1	1	1	1	1	1	1	1	1	1	1	1	1	1	1	1	1	1	1	1	1	0	1	1	1	1	1	1	1	1	1	1	1	1	1	1	1	1	1	1	0	1	1	1	1	1	1	1	1	1	1	1	1	1	1	1	1	1	1	1	1	1	1	1	1	1	1	1	1	1	1	1	1	1	1	1	1	1	1	1	1	1	1	1	1	1	1	1	1	1	1	1	1	1	1	1	1	1	1	1	1	1	1	1	1	1	1	1	1	1	1	1	1	1	1	1	1	1	1	1	1	1	1	1	1	1	1	1	1	1	1	1	1	1	1	1	1	1	1	1	1	1	1	1	1	1	1	1	1	1	1	1	1	1	1	1	1	1	1	1	1	1	1	1	1	1	1	1	1	0	1	1	1	1	1	1	1	1	0	1	1	1	1	1	1	1	1	1	1	1	1	1	1	1	1	1	1	1	1	0	1	1	1	1	1	1	1	1	1	1	1	1	1	1	1	1	1	1	1	1	1	1	1	1	1	1	1	1	1	1	1	1	1	1	1	1	1	5
OTU_66	0.404829	0.528177	0.575406	0.55412	0.832319	0.77815	0.504611	0.674119	0.707889	0.455534	0.454045	0.472159	0.426855	0.674119	0.521852	0.832319	0.737554	0.448693	0.579007	0.462664	0.69305	0.346855	0.69305	0.26522	0.501624	0.466902	0.573853	0.365534	0.653872	0.504467	0.180202	0.472162	0.670555	0.246273	0.520299	0.504438	0.201272	0.600251	0.510544	0.213326	0.507214	0.295425	0.417442	0.961356	0.621469	0.471065	0.463621	0.77815	0.663827	0.916107	0.652497	0.295425	0.617336	0.450025	0.674797	0.961356	0.668597	0.617365	0.426738	0.450201	0.55612	0.503898	0.292279	0.601133	0.491374	0.753119	0.694839	0.652733	0.472056	0.42195	0.652497	0.582729	0.436491	0.529183	0.5	0.473419	0.464246	0.511628	0.723067	0.256198	0.474503	0.553299	0.41038	0.296015	0.430942	0.652497	0.853578	0.484217	0.669028	0.611878	0.539153	0.67035	0.733246	0.517678	0.779786	0.77428	0.779786	0.623116	0.779786	0.764977	0.507888	0.459814	0.304938	0.543103	0.999319	0.565178	0.539153	0.69305	0.270785	0.77428	0.465614	0.479122	0.504264	0.487209	0.474054	0.550911	0.454545	0.514863	0.77428	0.427019	0.720838	0.43159	0.443131	0.55367	0.490149	0.473398	0.624623	0.632009	0.524855	0.730543	0.779786	0.427943	0.525817	0.98842	0.457173	0.0489742	0.523249	0.666894	0.864226	0.95355	0.664331	0.674119	0.930565	0.455412	0.613419	0.556203	0.519335	0.59322	0.515984	0.379578	0.779786	0.314663	0.499542	0.428413	0.466737	0.736318	0.768448	0.475974	0.729304	0.590743	0.529772	0.39221	0.298581	0.514254	0.46317	0.640684	0.729304	0.469022	0.517185	0.547673	0.490779	0.296345	0.476339	0.718541	0.477348	0.497949	0.499728	0.869624	0.437466	0.898029	0.511298	0.935484	0.871728	0.53556	0.522131	0.55624	0.550574	0.525424	0.531854	0.525358	0.255663	0.499542	0.539568	0.77428	0.496222	0.620429	0.25135	0.549226	0.539153	0.539265	0.470866	0.483945	0.474831	0.77428	0.762604	0.398273	0.536158	0.7523	0.591777	0.647763	0.449656	0.540416	0.520813	0.608309	0.697109	0.664685	0.160372	0.323857	0.485779	0.70529	0.520846	0.424476	0.445023	0.704312	0.435832	0.48951	0.447271	1	0.514857	0.553714	0.484659	0.182214	0.642586	0.896366	0.670555	0.542274	0.575607	0.70529	0.663827	0.777555	0.429185	0.498618	0.490482	0.416532	0.77815	0.652733	1	0.464848	0.507592	0.645241	0.638873	0.543103	0.50829	0.422172	0.811921	0.209705	0.587283	0.555401	0.468397	0.664545	0.499728	0.981608	0.66463	0.451972	0.465753	0.435138	0.482359	0.451972	0.432723	0.464405	0.623116	0.159502	0.428343	0.505313	0.504668	0.808804	0.664545	0.499063	0.653846	0.72163	0.307331	0.729304	0.818356	0.513118	0.967436	0.537344	0.446798	0.648548	0.520468	0.790698	0.674119	0.448295	0.486239	0.305863	0.536013	0.44402	0.477008	0.417178	0.615619	0.422704	0.818356	0.777555	0.518229	0.36029	0.779786	0.43159	0.548739	0.585324	0.21547	0.447878	0.676315	0.77815	0.17096	0.77815	0.486388	0.452714	0.419494	0.559072	0.423895	0.765814	0.421972	0.733246	0.421488	0.735548	0.673139	0.510541	0.361453	0.501086	0.312	0.482341	0.762448	0.474928	0.760628	0.463878	0.536723	0.559748	0.680742	0.44772	0.817467	0.436709	0.389878	0.497589	0.0435644	0.546016	0.489631	0.567181	0.488157	0.762604	0.504821	0.457209	0.546135	0.545502	0.415042	0.593714	0.733246	0.465044	0.547397	0.19859	0.743797	0.924503	0.621469	0.55794	0.292115	0.480423	0.733246	0.430983	0.523249	0.647609	0.560477	0.979743	0.70529	0.449307	0.332506	0.70529	0.648548	1	0	0.525296	0.902655	0.23117	0.507634	0.742217	0.432239	0.779786	1	0.674797	0.636919	0.647748	0.515891	0.567384	0.830201	0.756757	0.231466	0.545918	0.445061	0.498455	0.490513	0.637821	0.991826	0.977551	0.494131	0.652416	0.559633	0.543624	0.674797	1	0.418605	0.511169	0.875	0.353759	0.538339	0.436095	0.597109	0.670303	0.867541	0.566858	0.390714	0.415055	0.789642	0.284543	0.546726	0.7125	0.911392	0.513566	0.625475	0.222352	0.225195	0.917394	0.527607	0.440476	0.538874	0.836023	0.735369	0.494888	0.524532	0.611872	0.54011	0.469388	0.889764	0.549922	0.26	0.501131	0.499728	3
OTU_113	0.445946	0.437975	0.478114	0.46925	0.803906	0.739737	0.462451	0.717407	0.716486	0.533534	0.474606	0.454433	0.510582	0.717407	0.404704	0.803906	0.689704	0.582647	0.581582	0.411699	0.691155	0.510251	0.691155	0.532158	0.556402	0.511799	0.526652	0.493191	0.687773	0.405647	0.497648	0.443182	0.687284	0.5	0.521539	0.449727	0.509463	0.605082	0.449236	0.512994	0.563364	0.549609	0.45598	0.953798	0.521803	0.552009	0.37323	0.739737	0.652778	0.905093	0.68636	0.549609	0.63892	0.43514	0.718135	0.97546	0.645698	0.564538	0.448588	0.428212	0.345696	0.449907	0.493605	0.539203	0.390646	0.714717	0.759674	0.598524	0.480278	0.438171	0.68636	0.560241	0.460795	0.588118	0.476219	0.462659	0.539111	0.418729	0.690799	0.527282	0.481928	0.608925	0.424191	0.527123	0.433562	0.68636	0.826646	0.457649	0.647144	0.641437	0.597348	0.57556	0.66048	0.463845	0.749424	0.744043	0.749424	0.523669	0.749424	0.712644	0.476615	0.487594	0.495575	0.388008	0.999214	0.532448	0.597348	0.691155	0.501606	0.744043	0.368217	0.420896	0.400735	0.417105	0.484132	0.452807	0.555043	0.509067	0.744043	0.521581	0.718634	0.524242	0.386307	0.623938	0.543027	0.50086	0.667306	0.654545	0.505076	0.684012	0.749424	0.448718	0.459443	0.987431	0.432494	0.52043	0.536076	0.694589	0.87923	0.947409	0.584512	0.717407	0.942308	0.468263	0.641432	0.543076	0.584729	0.5351	0.438496	0.525176	0.749424	0.505719	0.548752	0.427213	0.437643	0.736407	0.798645	0.437604	0.655839	0.542326	0.247851	0.53271	0.492054	0.530684	0.489073	0.61773	0.655839	0.443587	0.434513	0.482338	0.432155	0.55015	0.551139	0.725333	0.498534	0.444508	0.39787	0.9017	0.434256	0.884977	0.426611	0.924031	0.829119	0.439356	0.577007	0.598607	0.321941	0.599921	0.590397	0.571182	0.527387	0.548752	0.556974	0.744043	0.582105	0.605499	0.506044	0.467523	0.597348	0.601016	0.53452	0.487956	0.449633	0.744043	0.76383	0.420513	0.156274	0.7118	0.634146	0.665	0.553232	0.576313	0.44734	0.616227	0.715743	0.60639	0.503236	0.502381	0.485258	0.678977	0.50206	0.446908	0.411396	0.709534	0.412584	0.457177	0.429638	1	0.42115	0.506224	0.490531	0.508206	0.617898	0.915101	0.687284	0.616224	0.48955	0.678977	0.652778	0.737249	0.451247	0.359375	0.568156	0.424485	0.739737	0.598524	1	0.424697	0.444309	0.535583	0.682493	0.388008	0.362958	0.392397	0.852836	0.518878	0.583333	0.62872	0.502973	0.584821	0.39787	0.985156	0.71447	0.479576	0.438596	0.428493	0.510261	0.479576	0.39385	0.48045	0.523669	0.501901	0.420872	0.440405	0.426815	0.856436	0.584821	0.622347	0.673974	0.686386	0.505556	0.655839	0.780882	0.505003	0.968896	0.600084	0.449462	0.53637	0.531782	0.800496	0.717407	0.418246	0.501436	0.512967	0.210914	0.430178	0.426017	0.403625	0.512912	0.45613	0.780882	0.737249	0.442681	0.494925	0.749424	0.524242	0.57361	0.455158	0.498061	0.42426	0.682523	0.739737	0.519717	0.739737	0.565555	0.439247	0.401984	0.621201	0.412146	0.727273	0.424077	0.66048	0.46731	0.705838	0.565015	0.400794	0.496951	0.452955	0.513135	0.479025	0.787411	0.497854	0.735863	0.488225	0.610024	0.614549	0.555728	0.439567	0.833798	0.418286	0.554365	0.504864	0.52452	0.493711	0.414379	0.46262	0.497207	0.76383	0.378738	0.5	0.495775	0.559086	0.449971	0.624772	0.66048	0.543924	0.606615	0.506764	0.755782	0.906585	0.521803	0.458874	0.50645	0.576596	0.66048	0.532317	0.536076	0.670581	0.626789	0.977449	0.678977	0.450595	0.515783	0.678977	0.53637	1	0.525296	0	0.892019	0.519689	0.469277	0.679218	0.567217	0.749424	1	0.718135	0.650299	0.534508	0.483208	0.497102	0.815169	0.728205	0.510173	0.540357	0.484002	0.481295	0.488554	0.562593	0.990566	0.974902	0.467485	0.654657	0.578269	0.452442	0.718135	1	0.422301	0.564516	0.842224	0.537621	0.59249	0.569842	0.603567	0.712517	0.857463	0.63149	0.600402	0.518286	0.798159	0.500891	0.456941	0.657774	0.897239	0.597602	0.581596	0.52376	0.519326	0.903176	0.445698	0.470684	0.469128	0.805204	0.719085	0.559867	0.478188	0.649758	0.524612	0.49093	0.886905	0.582738	0.526803	0.56048	0.39787	1
OTU_268	0.895924	0.881469	0.862312	0.88534	0.66113	0.700521	0.902271	0.834254	0.922299	0.913148	0.895089	0.882064	0.906675	0.834254	0.89512	0.66113	0.850394	0.884422	0.862573	0.908803	0.79966	0.901034	0.79966	0.920398	0.918228	0.910134	0.836207	0.888627	0.788151	0.870599	0.911471	0.893473	0.914591	0.90224	0.905375	0.907987	0.912302	0.846743	0.908222	0.909377	0.885808	0.877622	0.918275	0.88172	0.824798	0.894853	0.887122	0.700521	0.786078	0.867704	0.787387	0.877622	0.881385	0.910636	0.831793	0.96	0.776683	0.876853	0.903051	0.885086	0.877384	0.89277	0.890826	0.885102	0.86729	0.789474	0.883387	0.793427	0.893175	0.905812	0.787387	0.869613	0.899791	0.907455	0.889153	0.888361	0.892075	0.870201	0.771717	0.916421	0.896802	0.888988	0.904192	0.884365	0.901572	0.787387	0.843836	0.875691	0.775947	0.831169	0.940765	0.820728	0.731092	0.902439	0.739899	0.744417	0.739899	0.823848	0.739899	0.736842	0.906866	0.893254	0.889062	0.870336	0.993056	0.917201	0.940765	0.79966	0.905697	0.744417	0.886943	0.89512	0.892377	0.878947	0.896983	0.887994	0.885206	0.870067	0.744417	0.908339	0.870773	0.912727	0.888975	0.942159	0.913978	0.894502	0.869822	0.848416	0.876487	0.73306	0.739899	0.897989	0.895052	0.954545	0.907859	0.902703	0.870353	0.763672	0.979452	0.914163	0.812596	0.834254	0.877273	0.888025	0.816783	0.857567	0.939009	0.837769	0.878711	0.903846	0.739899	0.884679	0.920398	0.897678	0.901302	0.877971	0.940995	0.906796	0.73444	0.865979	0.887764	0.849462	0.888372	0.904348	0.889752	0.827143	0.73444	0.894893	0.889243	0.872146	0.902571	0.877836	0.903005	0.871942	0.895062	0.901437	0.889666	0.905199	0.90097	0.14375	0.896123	0.87931	0.802395	0.89101	0.928571	0.894424	0.884874	0.936648	0.937618	0.882548	0.919683	0.920398	0.919101	0.744417	0.912958	0.884534	0.900484	0.838084	0.940765	0.937608	0.902624	0.881356	0.914439	0.744417	0.80117	0.904	0.882716	0.78692	0.939189	0.894189	0.870968	0.868421	0.910006	0.859218	0.943515	0.879708	0.904192	0.886929	0.879397	0.809756	0.86039	0.896403	0.905013	0.894009	0.908803	0.892537	0.902256	1	0.893634	0.839145	0.881765	0.909277	0.826399	0.883392	0.914591	0.943128	0.877679	0.809756	0.786078	0.709184	0.90137	0.888179	0.882736	0.903574	0.700521	0.793427	1	0.901235	0.890443	0.819048	0.905812	0.870336	0.882609	0.893333	0.894118	0.913043	0.845465	0.946488	0.888	0.812883	0.889666	0.957317	0.879064	0.910345	0.886531	0.911139	0.899718	0.910345	0.900277	0.888631	0.823848	0.903096	0.904313	0.897037	0.898233	0.896163	0.812883	0.880705	0.894973	0.841167	0.898449	0.73444	0.867521	0.866599	0.881356	0.929995	0.91067	0.818057	0.897203	0.924101	0.834254	0.898571	0.892296	0.909718	0.887746	0.897325	0.889322	0.894891	0.839066	0.889831	0.867521	0.709184	0.898624	0.886491	0.739899	0.912727	0.868791	0.867575	0.901457	0.903679	0.943452	0.700521	0.913043	0.700521	0.922912	0.888975	0.90184	0.945247	0.898663	0.636364	0.891973	0.731092	0.90932	0.760171	0.765306	0.876307	0.883973	0.892059	0.887059	0.897945	0.954868	0.881557	0.817805	0.894118	0.91616	0.89441	0.798046	0.893665	0.926299	0.904476	0.899089	0.914597	0.903743	0.899218	0.875217	0.878947	0.88342	0.80117	0.877673	0.882691	0.840046	0.892857	0.895425	0.877591	0.731092	0.903743	0.810056	0.909887	0.809847	0.867925	0.824798	0.888346	0.896477	0.898221	0.731092	0.873128	0.870353	0.902415	0.947769	0.9375	0.809756	0.892643	0.882883	0.809756	0.818057	1	0.902655	0.892019	0	0.911209	0.890024	0.853377	0.875648	0.739899	1	0.831793	0.826425	0.819048	0.917902	0.870787	0.883991	0.830769	0.914406	0.871818	0.892884	0.902826	0.883589	0.811573	0.938776	0.921687	0.882545	0.877309	0.884507	0.88014	0.831793	1	0.896254	0.896996	0.868493	0.882302	0.894163	0.877447	0.846252	0.957746	0.858357	0.948332	0.934723	0.907928	0.877712	0.886672	0.881371	0.758824	0.851852	0.873126	0.845628	0.91195	0.916084	0.857143	0.851654	0.906796	0.891614	0.856802	0.851211	0.9193	0.902136	0.885312	0.856526	0.894897	0.871166	0.890589	0.918996	0.921993	0.889666	1
OTU_57	0.448873	0.534773	0.586264	0.564549	0.844612	0.795031	0.492552	0.697236	0.699049	0.461575	0.468864	0.488961	0.435218	0.697236	0.523215	0.844612	0.745812	0.463253	0.565457	0.465567	0.713772	0.31473	0.713772	0.266599	0.49618	0.456905	0.599765	0.36779	0.673354	0.518602	0.177816	0.48283	0.666966	0.298275	0.520246	0.494983	0.188097	0.602266	0.508042	0.266521	0.500534	0.297939	0.418989	0.962893	0.642606	0.482474	0.480749	0.795031	0.688564	0.9202	0.672944	0.297939	0.619697	0.450415	0.697864	0.966792	0.691018	0.612922	0.441671	0.471708	0.566916	0.511677	0.319444	0.603672	0.522829	0.763948	0.705384	0.664251	0.466004	0.437056	0.672944	0.6	0.451051	0.526044	0.51875	0.515136	0.465717	0.530735	0.739077	0.254255	0.462058	0.571124	0.436456	0.323792	0.45122	0.672944	0.859853	0.509518	0.691432	0.623443	0.510386	0.688685	0.75	0.510941	0.794282	0.789179	0.794282	0.643361	0.794282	0.784756	0.507587	0.453347	0.337398	0.557912	0.999369	0.566087	0.510386	0.713772	0.253648	0.789179	0.481818	0.50076	0.501794	0.494463	0.471139	0.567293	0.463215	0.52759	0.789179	0.419629	0.709397	0.4111	0.458824	0.524123	0.483481	0.499488	0.633979	0.644432	0.539934	0.745122	0.794282	0.444038	0.528521	0.989274	0.471207	0.245564	0.536232	0.694777	0.85249	0.957538	0.686833	0.697236	0.937028	0.4688	0.628074	0.55376	0.495616	0.608028	0.525614	0.369834	0.794282	0.34223	0.490885	0.453501	0.460293	0.730656	0.756651	0.477626	0.748627	0.609268	0.539439	0.452865	0.333333	0.51601	0.479343	0.657567	0.748627	0.482152	0.524974	0.554295	0.488154	0.298815	0.469613	0.732194	0.500522	0.504664	0.500522	0.877029	0.427013	0.908291	0.524262	0.938202	0.873317	0.531849	0.502106	0.549777	0.564315	0.504651	0.501625	0.537454	0.226984	0.490885	0.513036	0.789179	0.486091	0.62967	0.251442	0.573086	0.510386	0.508429	0.452503	0.488779	0.460669	0.789179	0.777646	0.423608	0.52906	0.76319	0.583154	0.638596	0.468437	0.528921	0.513121	0.597151	0.680946	0.667231	0.195207	0.329988	0.504306	0.71648	0.539813	0.430907	0.457214	0.698374	0.429777	0.49537	0.454084	1	0.515026	0.562209	0.493506	0.224299	0.656956	0.896357	0.666966	0.509953	0.583727	0.71648	0.688564	0.792184	0.445636	0.514421	0.49088	0.44866	0.795031	0.664251	1	0.474687	0.524936	0.660673	0.646179	0.557912	0.521692	0.441317	0.819642	0.0947867	0.581756	0.533608	0.496548	0.687018	0.500522	0.982965	0.677197	0.449268	0.492746	0.453573	0.50573	0.449268	0.441872	0.474828	0.643361	0.215572	0.436799	0.514952	0.497747	0.809377	0.687018	0.490114	0.649823	0.734742	0.339049	0.748627	0.814079	0.532184	0.96983	0.495663	0.451066	0.66763	0.515865	0.788254	0.697236	0.463163	0.50077	0.286638	0.540757	0.439769	0.480382	0.443918	0.635792	0.457999	0.814079	0.792184	0.521218	0.359954	0.794282	0.4111	0.554585	0.602254	0.238789	0.447581	0.661833	0.795031	0.184314	0.795031	0.470093	0.46047	0.428424	0.529822	0.439252	0.782907	0.45363	0.75	0.419033	0.756158	0.694578	0.529348	0.365882	0.506487	0.304683	0.474542	0.745788	0.494278	0.767157	0.461338	0.517241	0.559578	0.702976	0.45893	0.809524	0.444725	0.377155	0.477155	0.244444	0.557272	0.515447	0.575694	0.502738	0.777646	0.523861	0.461581	0.566998	0.545181	0.455683	0.601952	0.75	0.467926	0.564183	0.183219	0.748832	0.927295	0.642606	0.565951	0.289655	0.493448	0.75	0.434082	0.536232	0.655712	0.528136	0.981864	0.71648	0.469291	0.339254	0.71648	0.66763	1	0.23117	0.519689	0.911209	0	0.516632	0.735503	0.422657	0.794282	1	0.697864	0.656554	0.666859	0.48434	0.588267	0.841471	0.774522	0.11949	0.536825	0.45228	0.481982	0.501328	0.667063	0.992429	0.978562	0.503991	0.663557	0.561816	0.54492	0.697864	1	0.43773	0.515182	0.875682	0.399177	0.527778	0.438031	0.599284	0.648349	0.870098	0.543152	0.373659	0.439544	0.800716	0.335681	0.563261	0.725261	0.9178	0.542495	0.636038	0.202381	0.262632	0.916667	0.557593	0.432649	0.547035	0.843373	0.744033	0.491685	0.531462	0.62365	0.571673	0.49375	0.898295	0.541372	0.248819	0.492531	0.500522	1
OTU_89	0.471065	0.354473	0.36093	0.357992	0.816421	0.743034	0.315789	0.701625	0.705533	0.514967	0.498274	0.453416	0.521556	0.701625	0.360025	0.816421	0.661616	0.573708	0.535463	0.45049	0.64797	0.526227	0.64797	0.539848	0.526265	0.496021	0.553459	0.525522	0.69186	0.468874	0.5	0.302872	0.690064	0.50082	0.53671	0.37779	0.508709	0.57384	0.378286	0.504448	0.530383	0.537341	0.479177	0.95451	0.589689	0.533482	0.433623	0.743034	0.663762	0.913277	0.692364	0.537341	0.63831	0.465341	0.701404	0.969064	0.652738	0.395437	0.476111	0.444791	0.49426	0.29589	0.4892	0.452624	0.476532	0.739807	0.759184	0.632035	0.464202	0.475166	0.692364	0.599739	0.463373	0.560143	0.176046	0.49105	0.539977	0.463891	0.706716	0.521436	0.524288	0.54579	0.453125	0.498797	0.477994	0.692364	0.82803	0.484496	0.655148	0.613115	0.578563	0.517709	0.679144	0.30849	0.766894	0.763457	0.766894	0.590523	0.766894	0.714943	0.34464	0.480557	0.483929	0.471204	0.999212	0.58	0.578563	0.64797	0.513557	0.763457	0.434864	0.483352	0.308241	0.437581	0.534897	0.412548	0.519219	0.503255	0.763457	0.514644	0.691233	0.530211	0.410161	0.608598	0.525551	0.452014	0.654592	0.625401	0.515457	0.692192	0.766894	0.45407	0.23916	0.987402	0.477753	0.499454	0.531469	0.686099	0.868778	0.952091	0.639427	0.701625	0.939722	0.47189	0.603118	0.476954	0.573113	0.530935	0.432415	0.511488	0.766894	0.484719	0.530788	0.467246	0.487805	0.740206	0.774875	0.315978	0.674561	0.548387	0.470257	0.53079	0.487589	0.553571	0.447752	0.606017	0.674561	0.453633	0.369579	0.147567	0.35509	0.536126	0.514146	0.735762	0.45685	0.353438	0.463297	0.899035	0.45382	0.882954	0.35375	0.929675	0.816912	0.309396	0.565102	0.576567	0.494782	0.5832	0.585744	0.531435	0.530266	0.530788	0.525629	0.763457	0.551975	0.629327	0.495291	0.502793	0.578563	0.582805	0.508791	0.478531	0.37713	0.763457	0.744589	0.458241	0.492754	0.736999	0.61921	0.633257	0.516591	0.541641	0.359931	0.588158	0.702065	0.556417	0.496746	0.511256	0.491733	0.662104	0.52038	0.476218	0.445871	0.679727	0.443716	0.295885	0.474302	1	0.302264	0.515485	0.417949	0.508215	0.603163	0.906677	0.690064	0.610238	0.365134	0.662104	0.663762	0.740541	0.475419	0.45203	0.531176	0.459686	0.743034	0.632035	1	0.488359	0.359254	0.444184	0.660423	0.471204	0.455128	0.404022	0.858268	0.512821	0.583443	0.611014	0.45421	0.63871	0.463297	0.981932	0.70638	0.497901	0.467365	0.461332	0.482466	0.497901	0.414378	0.461261	0.590523	0.495358	0.459686	0.288147	0.346272	0.85613	0.63871	0.631906	0.63815	0.621723	0.50223	0.674561	0.747161	0.509987	0.968823	0.590081	0.482086	0.486301	0.453621	0.803096	0.701625	0.46988	0.446961	0.526749	0.452746	0.450292	0.497348	0.432898	0.483516	0.461631	0.747161	0.740541	0.316794	0.530922	0.766894	0.530211	0.536095	0.406685	0.498891	0.471239	0.708122	0.743034	0.514474	0.743034	0.551708	0.485242	0.430293	0.608494	0.430572	0.74037	0.434416	0.679144	0.48274	0.715901	0.611403	0.462763	0.516867	0.318898	0.512281	0.465063	0.768966	0.460038	0.74184	0.482977	0.569813	0.60022	0.627119	0.468085	0.810337	0.442254	0.503054	0.492506	0.503788	0.537897	0.48373	0.357485	0.52561	0.744589	0.459545	0.51611	0.515658	0.546989	0.47756	0.614819	0.679144	0.519807	0.614576	0.506771	0.747599	0.899614	0.589689	0.368938	0.508132	0.534539	0.679144	0.494678	0.531469	0.654967	0.621233	0.979782	0.662104	0.502304	0.527219	0.662104	0.486301	1	0.507634	0.469277	0.890024	0.516632	0	0.65211	0.53442	0.766894	1	0.701404	0.628629	0.483257	0.397137	0.354975	0.821717	0.720089	0.512456	0.519399	0.471521	0.543164	0.486715	0.597232	0.990544	0.976452	0.472137	0.651195	0.567802	0.333333	0.701404	1	0.429669	0.532196	0.836611	0.503109	0.555051	0.530367	0.570323	0.711215	0.859701	0.623685	0.599355	0.502643	0.792587	0.499107	0.321903	0.672205	0.897002	0.605176	0.577617	0.527592	0.51861	0.916411	0.519839	0.465649	0.35225	0.7793	0.734795	0.526418	0.324291	0.626691	0.531586	0.452853	0.896526	0.557423	0.523949	0.529273	0.463297	1
OTU_301	0.716667	0.598236	0.593607	0.643405	0.782282	0.717115	0.674388	0.728938	0.826859	0.745031	0.718348	0.693441	0.744005	0.728938	0.607091	0.782282	0.627262	0.706985	0.711129	0.71781	0.703488	0.720648	0.703488	0.769672	0.76045	0.747487	0.65507	0.719298	0.677656	0.634418	0.738137	0.615441	0.819181	0.739888	0.731874	0.666037	0.747717	0.682412	0.680149	0.741329	0.722822	0.694444	0.75054	0.905861	0.656873	0.75098	0.681255	0.717115	0.722412	0.874396	0.680098	0.694444	0.75	0.723747	0.731707	0.95416	0.665509	0.575665	0.720152	0.673637	0.679518	0.623932	0.713205	0.603417	0.679707	0.738126	0.776796	0.6708	0.701299	0.729193	0.680098	0.67867	0.718428	0.757075	0.647498	0.714894	0.73755	0.666667	0.713924	0.754707	0.723658	0.710711	0.718828	0.701242	0.719008	0.680098	0.772189	0.688406	0.670901	0.70195	0.804409	0.587571	0.663144	0.649786	0.72791	0.735823	0.72791	0.655427	0.72791	0.709677	0.664016	0.725017	0.703047	0.645188	0.998188	0.765668	0.804409	0.703488	0.73309	0.735823	0.676923	0.70283	0.626453	0.642512	0.726119	0.6526	0.729018	0.686047	0.735823	0.743043	0.769019	0.753114	0.667867	0.808013	0.745915	0.72151	0.720188	0.731317	0.695375	0.692602	0.72791	0.714758	0.653791	0.978456	0.731156	0.738672	0.709076	0.680608	0.937118	0.932149	0.690687	0.728938	0.908333	0.702893	0.691023	0.686555	0.798763	0.634021	0.650546	0.729233	0.72791	0.688012	0.759327	0.708445	0.715837	0.728929	0.860304	0.681132	0.667539	0.657061	0.650508	0.660018	0.70373	0.7149	0.71648	0.696713	0.667539	0.691672	0.64205	0.6228	0.635753	0.692901	0.724509	0.762201	0.716876	0.654412	0.683154	0.863501	0.709573	0.846154	0.631692	0.89404	0.733542	0.613846	0.779981	0.733289	0.690566	0.800425	0.799277	0.726285	0.762413	0.759327	0.771338	0.735823	0.751358	0.71504	0.728372	0.637058	0.804409	0.800839	0.732063	0.690909	0.68761	0.735823	0.747858	0.715091	0.648103	0.733247	0.816856	0.772429	0.670918	0.691558	0.685504	0.717235	0.801122	0.565264	0.740037	0.705119	0.700893	0.703072	0.653456	0.709635	0.725816	0.807122	0.720888	0.627991	0.728535	1	0.62284	0.640227	0.69133	0.731353	0.698514	0.85624	0.819181	0.814758	0.62963	0.703072	0.722412	0.71086	0.726582	0.68709	0.712012	0.717528	0.717115	0.6708	1	0.716475	0.627803	0.605464	0.722317	0.645188	0.66166	0.686464	0.846255	0.743959	0.705935	0.824574	0.715714	0.689579	0.683154	0.971581	0.736318	0.742087	0.684484	0.731995	0.741357	0.742087	0.699674	0.715181	0.655427	0.730218	0.708571	0.656516	0.631176	0.815059	0.689579	0.711438	0.775037	0.622086	0.722438	0.667539	0.680731	0.666959	0.946087	0.787639	0.733021	0.59292	0.702571	0.807843	0.728938	0.701731	0.719322	0.744444	0.661961	0.703555	0.700921	0.705724	0.575789	0.697887	0.680731	0.71086	0.641549	0.719061	0.72791	0.753114	0.688058	0.62072	0.725352	0.720625	0.812216	0.717115	0.747589	0.717115	0.772197	0.703366	0.708253	0.817979	0.710458	0.705219	0.704467	0.663144	0.736718	0.739464	0.653207	0.673438	0.693862	0.661103	0.710656	0.715314	0.872497	0.703148	0.738402	0.708108	0.770611	0.740028	0.665891	0.712225	0.872247	0.715987	0.717434	0.748578	0.742015	0.720397	0.665102	0.633712	0.69755	0.747858	0.683002	0.71179	0.644976	0.719973	0.71742	0.721026	0.663144	0.73424	0.682008	0.744159	0.752531	0.804054	0.656873	0.642146	0.721711	0.739691	0.663144	0.6779	0.709076	0.730263	0.825346	0.967014	0.703072	0.728562	0.706569	0.703072	0.59292	1	0.742217	0.679218	0.853377	0.735503	0.65211	0	0.701595	0.72791	1	0.731707	0.7105	0.590055	0.723852	0.627551	0.787176	0.717172	0.742743	0.682907	0.720488	0.736576	0.695113	0.647651	0.983784	0.948029	0.696481	0.693983	0.734338	0.608409	0.731707	1	0.694482	0.732943	0.69059	0.698999	0.734256	0.703453	0.681363	0.864353	0.828035	0.828421	0.802951	0.746445	0.787841	0.698195	0.621001	0.663671	0.856688	0.715213	0.65702	0.740872	0.758621	0.871961	0.670251	0.726776	0.653016	0.729226	0.764977	0.758418	0.693864	0.721754	0.67509	0.717046	0.836582	0.730874	0.762493	0.768362	0.683154	1
OTU_265	0.512926	0.545117	0.586298	0.585468	0.795068	0.736007	0.548136	0.62291	0.713948	0.49008	0.539451	0.498106	0.485987	0.62291	0.556189	0.795068	0.72047	0.431315	0.523358	0.553383	0.6607	0.465972	0.6607	0.47455	0.541958	0.5	0.565886	0.474906	0.608731	0.527759	0.428246	0.511364	0.669287	0.43486	0.594286	0.553135	0.429613	0.56189	0.575979	0.452394	0.430079	0.415172	0.54	0.961767	0.603997	0.468046	0.528946	0.736007	0.655521	0.9125	0.608086	0.415172	0.580923	0.54531	0.623746	0.972246	0.640649	0.609875	0.516347	0.492405	0.588457	0.551493	0.437224	0.600778	0.54224	0.715441	0.745974	0.633231	0.498502	0.490609	0.608086	0.595172	0.50346	0.500552	0.533374	0.529197	0.464109	0.527487	0.671581	0.464228	0.533024	0.504642	0.521667	0.377127	0.525042	0.608086	0.837247	0.517905	0.640093	0.521033	0.589784	0.641288	0.702486	0.567087	0.728571	0.721615	0.728571	0.604893	0.728571	0.727864	0.561711	0.51393	0.447419	0.566366	0.999136	0.606311	0.589784	0.6607	0.445281	0.721615	0.519337	0.547072	0.547993	0.501961	0.519151	0.580913	0.447112	0.544245	0.721615	0.44855	0.681326	0.491944	0.513923	0.604175	0.537945	0.527369	0.595578	0.584958	0.552615	0.673984	0.728571	0.512551	0.557681	0.986195	0.529675	0.439976	0.534977	0.612468	0.881997	0.948548	0.65538	0.62291	0.934966	0.496	0.541176	0.506198	0.583333	0.554641	0.528967	0.437126	0.728571	0.435931	0.548434	0.528181	0.530601	0.712042	0.770767	0.542857	0.701839	0.598601	0.565806	0.436609	0.433781	0.563734	0.524155	0.606682	0.701839	0.517445	0.552885	0.543394	0.540421	0.415978	0.490783	0.678913	0.538829	0.53932	0.5441	0.889069	0.514563	0.867876	0.550833	0.935673	0.860596	0.576832	0.519167	0.4694	0.587206	0.573389	0.571178	0.506001	0.461862	0.548434	0.549136	0.721615	0.453757	0.649902	0.397909	0.563251	0.589784	0.572488	0.42719	0.501926	0.537075	0.721615	0.705087	0.509254	0.570802	0.712318	0.647488	0.643957	0.389755	0.434721	0.57941	0.539124	0.718196	0.668501	0.410394	0.42801	0.492308	0.645462	0.534043	0.531412	0.525097	0.682927	0.515727	0.534897	0.53139	1	0.549941	0.528058	0.513871	0.426851	0.605784	0.891667	0.669287	0.601743	0.598148	0.645462	0.655521	0.736492	0.507412	0.558418	0.466581	0.527607	0.736007	0.633231	1	0.539363	0.563529	0.627279	0.633355	0.566366	0.569384	0.508031	0.845136	0.430501	0.505117	0.627807	0.533252	0.654628	0.5441	0.985445	0.639594	0.51804	0.534812	0.531983	0.557487	0.51804	0.506315	0.48423	0.604893	0.411058	0.529248	0.556517	0.557735	0.83035	0.654628	0.533287	0.65003	0.730543	0.439733	0.701839	0.814132	0.516736	0.960549	0.54195	0.545168	0.635174	0.518274	0.803677	0.62291	0.551841	0.497893	0.467149	0.57372	0.516939	0.516423	0.495238	0.604701	0.484568	0.814132	0.736492	0.565365	0.472716	0.728571	0.491944	0.47354	0.610721	0.425106	0.534254	0.725654	0.736007	0.435798	0.736007	0.518119	0.502135	0.501712	0.612962	0.485614	0.712838	0.505699	0.702486	0.499454	0.700653	0.630999	0.535283	0.4179	0.537589	0.422179	0.502041	0.776139	0.519645	0.734026	0.484046	0.507733	0.495062	0.658499	0.511698	0.811106	0.527192	0.338689	0.514558	0.429586	0.58323	0.544081	0.607533	0.524936	0.705087	0.563311	0.503778	0.527312	0.551583	0.503542	0.50625	0.702486	0.486024	0.5	0.42063	0.672601	0.914946	0.603997	0.590397	0.399874	0.429185	0.702486	0.35036	0.534977	0.652882	0.625834	0.980475	0.645462	0.509581	0.396494	0.645462	0.635174	1	0.432239	0.567217	0.875648	0.422657	0.53442	0.701595	0	0.728571	1	0.623746	0.543247	0.635243	0.546906	0.592264	0.814433	0.737743	0.449036	0.473257	0.484185	0.536777	0.500313	0.632253	0.989637	0.975086	0.494949	0.655371	0.571984	0.56804	0.623746	1	0.515452	0.473118	0.866561	0.463186	0.48192	0.236584	0.5603	0.700256	0.84703	0.631634	0.562393	0.506037	0.755503	0.438756	0.57419	0.667476	0.910288	0.570711	0.625	0.429307	0.458981	0.919502	0.548611	0.499167	0.584408	0.834504	0.743071	0.5333	0.583152	0.578701	0.548635	0.536223	0.902303	0.479012	0.462474	0.545278	0.5441	1
OTU_150	0.746918	0.733878	0.722169	0.758294	0.441624	0.536082	0.783838	0.68125	0.864336	0.803922	0.752024	0.746221	0.793388	0.68125	0.766595	0.441624	0.743658	0.749053	0.746133	0.787461	0.633929	0.78033	0.633929	0.81684	0.814566	0.799375	0.612245	0.761977	0.651446	0.697111	0.795692	0.757553	0.838796	0.778891	0.795785	0.79017	0.797712	0.686321	0.795995	0.794045	0.779412	0.746857	0.799206	0.914508	0.63602	0.776588	0.736471	0.536082	0.652111	0.835267	0.648318	0.746857	0.775061	0.779384	0.678683	0.957711	0.674064	0.748954	0.761679	0.738818	0.72511	0.748808	0.75816	0.755963	0.699269	0.625874	0.791501	0.618847	0.768619	0.773873	0.648318	0.738241	0.779292	0.799623	0.76227	0.746118	0.769963	0.713778	0.563158	0.806977	0.779817	0.765306	0.763806	0.742243	0.763265	0.648318	0.814607	0.708747	0.673157	0.735789	0.863785	0.696782	0.580139	0.775451	0	0.088	0	0.634177	0	0.659051	0.780013	0.767896	0.752483	0.716606	0.997183	0.815578	0.863785	0.633929	0.792816	0.088	0.727057	0.753247	0.760615	0.715272	0.766234	0.76283	0.76935	0.721145	0.088	0.797753	0.786017	0.80227	0.736037	0.861775	0.807873	0.771511	0.759574	0.768537	0.717469	0.629139	0	0.769394	0.768275	0.969529	0.772391	0.780731	0.726277	0.609555	0.957158	0.933333	0.633333	0.68125	0.89372	0.761509	0.67875	0.735185	0.86026	0.65874	0.715004	0.781524	0	0.745994	0.81684	0.751804	0.761775	0.769746	0.894558	0.785166	0.584483	0.723698	0.729011	0.692857	0.752843	0.783701	0.761509	0.618474	0.584483	0.760727	0.746094	0.736014	0.776368	0.74728	0.795891	0.785104	0.766517	0.771313	0.738462	0.871032	0.760855	0.726817	0.761699	0.862319	0.813592	0.762529	0.838162	0.782796	0.73831	0.853403	0.849321	0.777778	0.813758	0.81684	0.829496	0.088	0.809917	0.770428	0.774983	0.681672	0.863785	0.853638	0.791135	0.74611	0.800471	0.088	0.701258	0.765802	0.723661	0.616197	0.862573	0.81782	0.74333	0.743339	0.799876	0.738997	0.86671	0.760394	0.78084	0.75661	0.725103	0.60503	0.651014	0.75	0.768269	0.828073	0.781348	0.759151	0.780537	1	0.751145	0.670588	0.751807	0.783602	0.620643	0.851852	0.838796	0.86651	0.750638	0.60503	0.652111	0.521649	0.774477	0.738788	0.775715	0.761295	0.536082	0.618847	1	0.765827	0.755505	0.7	0.778819	0.716606	0.71588	0.742625	0.843803	0.797821	0.702194	0.875185	0.755054	0.633842	0.738462	0.967568	0.766667	0.790192	0.727787	0.779099	0.784192	0.790192	0.760165	0.760902	0.634177	0.780795	0.762129	0.762737	0.768267	0.844884	0.633842	0.754826	0.807279	0.77675	0.772161	0.584483	0.799028	0.703232	0.940415	0.84372	0.782797	0.662935	0.760208	0.856341	0.68125	0.751425	0.773024	0.802947	0.726582	0.747475	0.753049	0.745455	0.69526	0.731183	0.799028	0.521649	0.765502	0.758514	0	0.80227	0.739556	0.730129	0.772074	0.765844	0.863415	0.536082	0.801549	0.536082	0.82815	0.750378	0.768087	0.872308	0.757173	0.516461	0.737472	0.580139	0.788653	0.637931	0.558462	0.725806	0.738386	0.756226	0.759513	0.7787	0.909913	0.745499	0.676819	0.758146	0.82716	0.770677	0.648148	0.755193	0.872792	0.765177	0.788579	0.809863	0.783837	0.767306	0.719015	0.750839	0.744574	0.701258	0.726589	0.73756	0.672113	0.786909	0.749458	0.724693	0.580139	0.798052	0.672909	0.7937	0.743802	0.859375	0.63602	0.749007	0.763456	0.781012	0.580139	0.754181	0.726277	0.787579	0.876129	0.955381	0.60503	0.76393	0.743017	0.60503	0.662935	1	0.779786	0.749424	0.739899	0.794282	0.766894	0.72791	0.728571	0	1	0.678683	0.698135	0.66129	0.813168	0.74268	0.78169	0.743865	0.800954	0.728546	0.76173	0.787492	0.757221	0.643432	0.969101	0.928571	0.749209	0.714286	0.772807	0.741772	0.678683	1	0.746043	0.788528	0.824859	0.747483	0.792006	0.747954	0.688159	0.901314	0.819231	0.878658	0.853112	0.787745	0.798151	0.750195	0.741306	0.614122	0.84989	0.732124	0.656489	0.795158	0.807028	0.860731	0.684049	0.782832	0.762855	0.814433	0.75	0.8202	0.788449	0.774164	0.642094	0.764312	0.866928	0.775976	0.811512	0.820472	0.738462	7
OTU_298	1	1	1	1	1	1	1	1	1	1	1	1	1	1	1	1	1	1	1	1	1	1	1	1	1	1	1	1	1	1	1	1	1	1	1	1	1	1	1	1	1	1	1	1	1	1	1	1	1	1	1	1	1	1	1	1	1	1	1	1	1	1	1	1	1	1	1	1	1	1	1	1	1	1	1	1	1	1	1	1	1	1	1	1	1	1	1	1	1	1	1	1	1	1	1	1	1	1	1	1	1	1	1	1	1	1	1	1	1	1	1	1	1	1	1	1	1	1	1	1	1	1	1	1	1	1	1	1	1	1	1	1	1	1	1	1	1	1	1	1	1	1	1	1	1	1	1	1	1	1	1	1	1	1	1	1	1	1	1	1	1	1	1	1	1	1	1	1	1	1	1	1	1	1	1	1	1	1	1	1	1	1	1	1	1	1	1	1	1	1	1	1	1	1	1	1	1	1	1	1	1	1	1	1	1	1	1	1	1	1	1	1	1	1	1	1	1	1	1	1	1	1	1	1	1	1	1	0	1	1	1	1	1	1	1	1	1	1	1	1	1	1	1	1	1	1	0	1	1	1	1	1	1	1	1	1	1	1	1	1	1	1	1	1	1	1	1	1	1	1	1	1	1	1	1	1	1	1	1	1	1	1	1	1	1	1	1	1	1	1	1	1	1	1	1	1	1	1	1	1	1	1	1	1	1	1	1	1	1	1	1	1	1	1	1	1	1	1	1	1	1	1	1	1	1	1	1	1	1	1	1	1	1	1	1	1	1	1	1	1	1	1	1	1	1	1	1	1	1	1	1	1	1	1	1	1	1	1	1	1	1	1	1	1	1	1	1	1	1	1	1	1	1	1	1	0	1	1	1	1	1	1	1	1	0	1	1	1	1	1	1	1	1	1	1	1	1	1	1	1	1	1	1	1	1	0	1	1	1	1	1	1	1	1	1	1	1	1	1	1	1	1	1	1	1	1	1	1	1	1	1	1	1	1	1	1	1	1	1	1	1	1	1	5
OTU_247	0.712111	0.692547	0.688	0.704407	0.731749	0.661905	0.734334	0.0142276	0.839185	0.73913	0.70742	0.692425	0.727444	0.0142276	0.704941	0.731749	0.742389	0.628302	0.699656	0.724861	0.682957	0.683908	0.682957	0.730939	0.758145	0.72896	0.658689	0.645385	0.505865	0.669852	0.69944	0.696991	0.798843	0.674104	0.760388	0.735059	0.702801	0.6548	0.734932	0.694532	0.703563	0.623838	0.74861	0.934363	0.630631	0.720914	0.671744	0.661905	0.689356	0.874113	0.502209	0.623838	0.724864	0.735527	0	0.936416	0.665441	0.708455	0.718485	0.670807	0.704918	0.695951	0.634165	0.714162	0.675745	0.689016	0.775822	0.633578	0.707042	0.717152	0.502209	0.727188	0.730211	0.747549	0.710701	0.697466	0.707561	0.643777	0.662921	0.712434	0.718513	0.701884	0.711327	0.64613	0.724003	0.502209	0.797488	0.674852	0.666258	0.701071	0.814379	0.693833	0.677824	0.717391	0.678683	0.686244	0.678683	0.633596	0.678683	0.730878	0.73329	0.713585	0.629946	0.684433	0.997951	0.755794	0.814379	0.682957	0.692408	0.686244	0.692192	0.694035	0.697575	0.646077	0.705758	0.709581	0.686738	0.676548	0.686244	0.728227	0.766635	0.739387	0.689427	0.818876	0.756041	0.703468	0.755747	0.718721	0.700826	0.66156	0.678683	0.716336	0.710638	0.973577	0.727391	0.67653	0.696505	0.42926	0.946082	0.939609	0.657452	0.0142276	0.893258	0.697504	0.633754	0.661607	0.804448	0.639698	0.678826	0.699732	0.678683	0.604766	0.763724	0.70625	0.722441	0.789413	0.872659	0.727785	0.673157	0.720997	0.705607	0.513144	0.624903	0.738147	0.695588	0.642191	0.673157	0.697163	0.693233	0.685262	0.721717	0.624473	0.71117	0.76044	0.699854	0.718606	0.689579	0.86039	0.702285	0.838768	0.705101	0.881481	0.822785	0.716396	0.775398	0.725818	0.715603	0.79852	0.793296	0.706107	0.723669	0.763724	0.778675	0.686244	0.732617	0.756011	0.670103	0.639721	0.814379	0.799485	0.71817	0.686661	0.746536	0.686244	0.719626	0.720721	0.710168	0.679598	0.818859	0.785446	0.591165	0.704603	0.738761	0.688761	0.835942	0.700205	0.677076	0.632991	0.694099	0.717521	0.654143	0.709278	0.723567	0.800311	0.734231	0.694286	0.706038	1	0.688658	0.637624	0.684087	0.671907	0.640936	0.852174	0.798843	0.818928	0.701541	0.717521	0.689356	0.671875	0.720946	0.710253	0.686064	0.723266	0.661905	0.633578	1	0.727273	0.706569	0.682609	0.733686	0.684433	0.692616	0.692745	0.806452	0.703182	0.658537	0.824334	0.701124	0.657863	0.689579	0.963783	0.745057	0.73665	0.690184	0.734669	0.720915	0.73665	0.705961	0.690441	0.633596	0.672495	0.717448	0.719078	0.710705	0.81	0.657863	0.673812	0.77907	0.740785	0.661517	0.673157	0.806011	0.638318	0.953668	0.797259	0.737981	0.657778	0.732068	0.832827	0.0142276	0.701996	0.700142	0.703796	0.707087	0.702984	0.6828	0.709722	0.673868	0.686534	0.806011	0.671875	0.712905	0.645086	0.678683	0.739387	0.676621	0.688425	0.666436	0.726397	0.820856	0.661905	0.706095	0.661905	0.758039	0.684598	0.711272	0.823396	0.704885	0.678019	0.686147	0.677824	0.723247	0.681429	0.642132	0.655144	0.617599	0.707547	0.648006	0.716024	0.887946	0.688189	0.700284	0.693069	0.759907	0.734431	0.67402	0.691474	0.88946	0.718346	0.686557	0.748682	0.678215	0.725475	0.682183	0.685575	0.678773	0.719626	0.699136	0.682625	0.620408	0.7236	0.708449	0.725473	0.677824	0.724116	0.530713	0.697878	0.719363	0.876091	0.630631	0.700152	0.658815	0.717288	0.677824	0.622241	0.696505	0.765638	0.830209	0.958824	0.717521	0.711756	0.623691	0.717521	0.657778	1	0.674797	0.718135	0.831793	0.697864	0.701404	0.731707	0.623746	0.678683	1	0	0.695198	0.659292	0.764057	0.693086	0.779586	0.730667	0.711712	0.698686	0.711457	0.741222	0.685213	0.656103	0.977505	0.949799	0.693598	0.70671	0.729685	0.694534	0	1	0.700831	0.721356	0.85129	0.603093	0.720087	0.639116	0.652314	0.866453	0.821767	0.829103	0.779891	0.723881	0.761194	0.62963	0.683225	0.665301	0.868512	0.626819	0.659526	0.706983	0.715618	0.867384	0.674136	0.720579	0.694839	0.787923	0.727273	0.760154	0.733159	0.736292	0.657744	0.70584	0.847896	0.725852	0.722761	0.767036	0.689579	7
OTU_202	0.615435	0.629811	0.624214	0.657395	0.74106	0.667064	0.641498	0.696875	0.759872	0.5672	0.644101	0.583571	0.605566	0.696875	0.648734	0.74106	0.722275	0.63937	0.558158	0.66913	0.614017	0.663706	0.614017	0.682889	0.628804	0.627358	0.599462	0.657652	0.643232	0.604022	0.656818	0.608378	0.712913	0.65199	0.668387	0.651014	0.658482	0.600736	0.671795	0.657339	0.557091	0.624729	0.675761	0.943734	0.627993	0.552218	0.626276	0.667064	0.643947	0.902174	0.641053	0.624729	0.626887	0.666099	0.695198	0.9675	0.631526	0.624034	0.636585	0.605337	0.635762	0.62335	0.643416	0.668429	0.605183	0.703261	0.76338	0.63556	0.610928	0.609982	0.641053	0.6325	0.595785	0.555763	0.618592	0.618852	0.566323	0.616418	0.642303	0.680086	0.631646	0.494737	0.632246	0.593064	0.620583	0.641053	0.835386	0.594037	0.630785	0.532847	0.697798	0.634238	0.658617	0.651923	0.698135	0.683841	0.698135	0.627886	0.698135	0.668942	0.654172	0.613009	0.642715	0.612291	0.998688	0.699422	0.697798	0.614017	0.659051	0.683841	0.621067	0.659761	0.646907	0.608951	0.614529	0.679445	0.535924	0.608696	0.683841	0.592034	0.70259	0.621714	0.610661	0.707278	0.600804	0.617203	0.593023	0.588438	0.618263	0.656148	0.698135	0.60712	0.648579	0.980366	0.642727	0.636253	0.596887	0.634279	0.915003	0.942961	0.670172	0.696875	0.933416	0.601093	0.546177	0.592857	0.690017	0.594322	0.604317	0.594286	0.698135	0.630556	0.63752	0.62837	0.639093	0.722543	0.803213	0.647714	0.659389	0.658882	0.64993	0.586265	0.640159	0.638587	0.600137	0.604268	0.659389	0.622063	0.644205	0.611985	0.638298	0.625271	0.539724	0.582406	0.613928	0.637032	0.649736	0.884571	0.637206	0.810143	0.649524	0.92402	0.829885	0.639621	0.625252	0.507092	0.63986	0.688985	0.682299	0.532787	0.678515	0.63752	0.665617	0.683841	0.569366	0.70264	0.626244	0.588793	0.697798	0.688595	0.591576	0.575	0.659539	0.683841	0.620805	0.63817	0.637021	0.696175	0.718264	0.683588	0.5962	0.528271	0.673815	0.577257	0.774138	0.701518	0.638822	0.639077	0.555391	0.602484	0.575448	0.633651	0.626055	0.713376	0.642899	0.621639	0.650485	1	0.629779	0.55643	0.60427	0.636531	0.601753	0.888095	0.712913	0.713784	0.652049	0.602484	0.643947	0.67609	0.616438	0.633583	0.483232	0.639175	0.667064	0.63556	1	0.647166	0.64593	0.622799	0.656716	0.612291	0.659859	0.607779	0.851109	0.65788	0.543286	0.733309	0.596785	0.670487	0.649736	0.984556	0.678571	0.630233	0.636864	0.648711	0.639149	0.630233	0.619524	0.588599	0.627886	0.630938	0.651442	0.630039	0.647826	0.84326	0.670487	0.639134	0.683986	0.724402	0.639201	0.659389	0.790306	0.565866	0.949807	0.646663	0.657999	0.632841	0.611631	0.818558	0.696875	0.654206	0.611772	0.666855	0.656381	0.625401	0.633445	0.605625	0.647924	0.606901	0.790306	0.67609	0.651324	0.653949	0.698135	0.621714	0.485477	0.654834	0.638837	0.636254	0.772289	0.667064	0.660388	0.667064	0.601064	0.626418	0.635863	0.723853	0.613968	0.672941	0.606121	0.658617	0.629738	0.686059	0.625767	0.631277	0.614458	0.622654	0.617108	0.626422	0.827563	0.588064	0.709012	0.58439	0.583726	0.489645	0.624746	0.599731	0.824427	0.634825	0.602171	0.639955	0.638939	0.659317	0.627507	0.674126	0.610182	0.620805	0.608508	0.617318	0.574934	0.594173	0.618217	0.418919	0.658617	0.537565	0.595989	0.649113	0.626042	0.884569	0.627993	0.669799	0.620756	0.508264	0.658617	0.577961	0.596887	0.655939	0.734628	0.973214	0.602484	0.614825	0.606188	0.602484	0.632841	1	0.636919	0.650299	0.826425	0.656554	0.628629	0.7105	0.543247	0.698135	1	0.695198	0	0.632935	0.664544	0.649889	0.792308	0.746421	0.669417	0.552181	0.578983	0.645833	0.599159	0.616959	0.984252	0.967617	0.59107	0.67179	0.64006	0.624638	0.695198	1	0.631445	0.506224	0.863286	0.646724	0.540444	0.553398	0.6	0.781058	0.83713	0.73521	0.72618	0.607186	0.689845	0.636179	0.638589	0.623762	0.885954	0.67194	0.654094	0.656751	0.667742	0.911058	0.6	0.616906	0.666446	0.81916	0.73943	0.624117	0.651007	0.570008	0.5911	0.616054	0.894619	0.443943	0.676672	0.63812	0.649736	1
OTU_281	0.58023	0.466454	0.286286	0.406404	0.706579	0.623724	0.512312	0.659669	0.77754	0.657272	0.612231	0.571953	0.644949	0.659669	0.503212	0.706579	0.679435	0.646918	0.605746	0.610139	0.601087	0.634983	0.601087	0.688923	0.674667	0.655314	0.509286	0.625602	0.61326	0.47541	0.66091	0.495608	0.755174	0.648831	0.651132	0.562186	0.670787	0.602262	0.559673	0.662233	0.627645	0.628403	0.643753	0.930801	0.495337	0.656129	0.532246	0.623724	0.61793	0.887612	0.610865	0.628403	0.657102	0.616168	0.659292	0.971279	0.582888	0.533271	0.609741	0.557037	0.490441	0.453025	0.614915	0.557692	0.522671	0.655413	0.772553	0.541037	0.603774	0.618069	0.610865	0.638063	0.594014	0.661972	0.476959	0.582857	0.626425	0.507806	0.590747	0.677772	0.618828	0.630827	0.602886	0.617021	0.593569	0.610865	0.811388	0.5695	0.585027	0.604444	0.738505	0.38041	0.472258	0.492701	0.66129	0.652605	0.66129	0.497925	0.66129	0.527958	0.513587	0.614305	0.604878	0.470538	0.998619	0.666849	0.738505	0.601087	0.648048	0.652605	0.521674	0.584065	0.479351	0.520701	0.618605	0.46033	0.622363	0.569331	0.652605	0.661808	0.731156	0.668536	0.526968	0.755582	0.645963	0.596062	0.693617	0.590829	0.588603	0.590106	0.66129	0.585953	0.508351	0.982143	0.629143	0.644526	0.584603	0.605747	0.918952	0.94557	0.542026	0.659669	0.923177	0.595388	0.585317	0.56136	0.72993	0.47556	0.516381	0.650961	0.66129	0.592431	0.673127	0.587483	0.578776	0.745862	0.832671	0.548305	0.462532	0.588129	0.512539	0.552632	0.605263	0.653425	0.588483	0.551189	0.462532	0.576236	0.462617	0.414847	0.53493	0.628949	0.642236	0.738205	0.58906	0.534541	0.534646	0.895171	0.599224	0.806803	0.501435	0.90625	0.781095	0.428344	0.710526	0.658663	0.521705	0.731697	0.724977	0.593591	0.686709	0.673127	0.686943	0.652605	0.68254	0.703968	0.635449	0.458052	0.738505	0.735613	0.646912	0.555133	0.579941	0.652605	0.673696	0.605643	0.5224	0.653846	0.749697	0.725086	0.595142	0.610592	0.563083	0.635124	0.777713	0.598881	0.644553	0.614085	0.562219	0.640415	0.534111	0.588785	0.595611	0.743825	0.610977	0.495627	0.604978	1	0.434817	0.526508	0.557389	0.656597	0.548287	0.882793	0.755174	0.752968	0.385764	0.640415	0.61793	0.620076	0.607143	0.543575	0.63401	0.600254	0.623724	0.541037	1	0.600385	0.507063	0.312354	0.716807	0.470538	0.486201	0.539437	0.844884	0.667986	0.600348	0.768038	0.587814	0.540948	0.534646	0.982385	0.723894	0.634865	0.553571	0.615752	0.622423	0.634865	0.560425	0.606082	0.497925	0.648318	0.603797	0.489781	0.510446	0.857906	0.540948	0.692671	0.722849	0.57064	0.633929	0.462532	0.713789	0.535467	0.955705	0.719023	0.633918	0.00552486	0.592823	0.843333	0.659669	0.575839	0.593174	0.664171	0.510706	0.58058	0.571937	0.559835	0.356681	0.571731	0.713789	0.620076	0.476432	0.625087	0.66129	0.668536	0.578361	0.2895	0.636192	0.591111	0.796631	0.623724	0.671133	0.623724	0.700752	0.580758	0.581877	0.76099	0.581349	0.584416	0.575485	0.472258	0.631143	0.631641	0.450771	0.522907	0.616883	0.457951	0.620428	0.614536	0.843365	0.569925	0.695011	0.603217	0.704658	0.663109	0.488532	0.577484	0.843345	0.602015	0.658141	0.658371	0.647166	0.633876	0.517758	0.361552	0.598054	0.673696	0.517241	0.59479	0.493359	0.588358	0.587088	0.671053	0.472258	0.652913	0.602927	0.662442	0.716433	0.848168	0.495337	0.409165	0.635484	0.64803	0.472258	0.596981	0.584603	0.713643	0.76953	0.97185	0.640415	0.611486	0.628088	0.640415	0.00552486	1	0.647748	0.534508	0.819048	0.666859	0.483257	0.590055	0.635243	0.66129	1	0.659292	0.632935	0	0.603157	0.38078	0.78046	0.712893	0.674276	0.569521	0.595222	0.627922	0.589209	0.482418	0.983425	0.961696	0.579752	0.675	0.66162	0.391003	0.659292	1	0.565217	0.644955	0.819263	0.604198	0.644309	0.64454	0.600188	0.819091	0.851636	0.771948	0.740327	0.636472	0.778959	0.601275	0.360177	0.547305	0.863346	0.637795	0.557692	0.673176	0.679654	0.892857	0.508108	0.626513	0.427778	0.733254	0.752257	0.670043	0.539651	0.694509	0.552515	0.587622	0.874109	0.651163	0.68491	0.681375	0.534646	3
OTU_422	0.487911	0.430016	0.483407	0.458225	0.857548	0.805099	0.353878	0.764187	0.679411	0.502195	0.522673	0.482917	0.490385	0.764187	0.423891	0.857548	0.711454	0.609407	0.544549	0.460508	0.723416	0.541431	0.723416	0.516035	0.495291	0.470046	0.623384	0.553059	0.746572	0.513815	0.486243	0.394901	0.651033	0.509469	0.531475	0.396618	0.485281	0.638678	0.415355	0.500224	0.524541	0.568744	0.445623	0.96587	0.658378	0.497587	0.467413	0.805099	0.711197	0.92841	0.745604	0.568744	0.649604	0.462494	0.764057	0.978078	0.703194	0.557532	0.46505	0.504269	0.526152	0.440189	0.521174	0.538462	0.524059	0.786111	0.793626	0.686707	0.470414	0.434699	0.745604	0.610554	0.45547	0.533451	0.389631	0.530473	0.529384	0.531476	0.763657	0.50217	0.532145	0.573073	0.453466	0.539931	0.467365	0.745604	0.860987	0.50053	0.704295	0.622881	0.477074	0.618592	0.750564	0.422528	0.813168	0.809899	0.813168	0.660541	0.813168	0.777841	0.406931	0.468411	0.520254	0.505826	0.99943	0.570309	0.477074	0.723416	0.492188	0.809899	0.469211	0.498079	0.387063	0.51593	0.529328	0.469806	0.520297	0.546214	0.809899	0.47547	0.713997	0.487111	0.441777	0.509741	0.484527	0.512722	0.660574	0.624084	0.574586	0.75308	0.813168	0.456554	0.419272	0.990883	0.455417	0.513787	0.567401	0.758716	0.837249	0.957471	0.695676	0.764187	0.95498	0.483791	0.66158	0.523759	0.477054	0.634792	0.464921	0.486308	0.813168	0.526839	0.494719	0.494225	0.470728	0.740902	0.746503	0.362779	0.747178	0.609626	0.506884	0.604893	0.514397	0.534963	0.500986	0.675926	0.747178	0.49515	0.43215	0.437672	0.390438	0.56917	0.495087	0.738007	0.518987	0.403674	0.506634	0.920461	0.440488	0.912771	0.419159	0.946479	0.863765	0.40552	0.487002	0.554155	0.520403	0.497388	0.497078	0.559124	0.50149	0.494719	0.439046	0.809899	0.525248	0.650279	0.512546	0.579687	0.477074	0.498891	0.465707	0.514952	0.368771	0.809899	0.782157	0.469426	0.523101	0.784761	0.569743	0.638509	0.560645	0.544232	0.382381	0.604984	0.681991	0.633567	0.488631	0.543953	0.4913	0.67833	0.578975	0.477482	0.396273	0.680132	0.420379	0.384334	0.478713	1	0.410162	0.577275	0.502535	0.509522	0.675396	0.919192	0.651033	0.508699	0.483069	0.67833	0.711197	0.803167	0.465138	0.49975	0.52886	0.453894	0.805099	0.686707	1	0.481324	0.420998	0.60473	0.677435	0.505826	0.51386	0.454183	0.873239	0.482063	0.599682	0.517839	0.518519	0.695129	0.506634	0.987493	0.718507	0.452865	0.513743	0.465415	0.523765	0.452865	0.423854	0.467304	0.660541	0.495123	0.465624	0.405044	0.405936	0.873927	0.695129	0.646704	0.638063	0.709051	0.514286	0.747178	0.800448	0.569101	0.975057	0.504317	0.47139	0.604625	0.406542	0.792811	0.764187	0.500476	0.444389	0.506244	0.497934	0.47371	0.51444	0.484966	0.575808	0.497784	0.800448	0.803167	0.412272	0.553468	0.813168	0.487111	0.569325	0.515525	0.50445	0.472496	0.675699	0.805099	0.485118	0.805099	0.481978	0.507339	0.431076	0.515408	0.445152	0.797504	0.454955	0.750564	0.441958	0.769533	0.68764	0.524173	0.546127	0.412194	0.526751	0.470275	0.732548	0.518444	0.784281	0.486145	0.524348	0.57089	0.69265	0.485728	0.793715	0.441247	0.466988	0.422809	0.514625	0.547703	0.512532	0.476793	0.551397	0.782157	0.49923	0.53884	0.600748	0.550567	0.483043	0.625813	0.750564	0.498152	0.6806	0.49009	0.768124	0.927569	0.658378	0.4678	0.512299	0.530479	0.750564	0.51694	0.567401	0.665695	0.516606	0.983597	0.67833	0.5111	0.54001	0.67833	0.604625	1	0.515891	0.483208	0.917902	0.48434	0.397137	0.723852	0.546906	0.813168	1	0.764057	0.664544	0.603157	0	0.498133	0.838333	0.779978	0.483326	0.480277	0.475062	0.514153	0.49774	0.659066	0.993158	0.981207	0.476483	0.686065	0.553257	0.438682	0.764057	1	0.456778	0.512506	0.874861	0.568317	0.55804	0.524433	0.63597	0.631858	0.882288	0.532795	0.554217	0.488383	0.81961	0.537001	0.456638	0.749024	0.918919	0.662358	0.659203	0.510923	0.512645	0.931908	0.568993	0.437234	0.465341	0.834914	0.772801	0.485174	0.42527	0.636911	0.588795	0.509737	0.917351	0.52743	0.508511	0.480371	0.506634	1
OTU_291	0.529589	0.412096	0.268581	0.308092	0.794708	0.712988	0.417506	0.693345	0.735422	0.57815	0.553281	0.517532	0.57728	0.693345	0.404325	0.794708	0.679487	0.617587	0.571918	0.512113	0.66145	0.56956	0.66145	0.607662	0.594823	0.564719	0.566923	0.57361	0.655696	0.457875	0.579957	0.418374	0.724282	0.565365	0.59118	0.463743	0.586513	0.612043	0.441351	0.580835	0.598773	0.587556	0.561386	0.942723	0.557615	0.584211	0.483976	0.712988	0.653751	0.914722	0.653976	0.587556	0.629032	0.534034	0.693086	0.971689	0.632401	0.487281	0.552511	0.529904	0.462527	0.336251	0.534769	0.522206	0.480742	0.711821	0.774071	0.61102	0.538508	0.54359	0.653976	0.641707	0.531727	0.606706	0.343326	0.537783	0.58733	0.5	0.678788	0.594498	0.536937	0.594401	0.525862	0.569106	0.549684	0.653976	0.839827	0.547862	0.632922	0.609329	0.658087	0.472222	0.616364	0.348454	0.74268	0.736469	0.74268	0.558515	0.74268	0.658759	0.382843	0.543202	0.530151	0.442575	0.999058	0.604827	0.658087	0.66145	0.562465	0.736469	0.456	0.49226	0.398933	0.505106	0.545728	0.370213	0.583847	0.518414	0.736469	0.576757	0.718534	0.591169	0.465192	0.684506	0.585315	0.539162	0.662143	0.615165	0.571238	0.659389	0.74268	0.513939	0.378305	0.985902	0.559226	0.563842	0.558602	0.677749	0.88978	0.948833	0.610518	0.693345	0.93898	0.526976	0.621875	0.534982	0.64757	0.544806	0.458362	0.582864	0.74268	0.534194	0.590574	0.539844	0.517059	0.759725	0.803851	0.438922	0.610909	0.565414	0.470588	0.540382	0.517024	0.621185	0.537983	0.60209	0.610909	0.522672	0.376404	0.328416	0.434997	0.588085	0.569972	0.733631	0.527569	0.438738	0.481889	0.901893	0.534231	0.863424	0.415796	0.924201	0.798541	0.318545	0.635014	0.613033	0.473827	0.662254	0.644692	0.55845	0.597222	0.590574	0.606179	0.736469	0.621593	0.671833	0.560528	0.493779	0.658087	0.662168	0.587606	0.498994	0.478381	0.736469	0.728856	0.535163	0.513605	0.709594	0.671572	0.678119	0.542194	0.604865	0.442093	0.621891	0.73676	0.578053	0.559798	0.556043	0.542636	0.675762	0.535661	0.523781	0.509827	0.716364	0.52705	0.414521	0.519648	1	0.337119	0.529412	0.498672	0.586749	0.601128	0.910856	0.724282	0.677704	0.206925	0.675762	0.653751	0.710145	0.531159	0.466135	0.585547	0.533718	0.712988	0.61102	1	0.546713	0.426559	0.386631	0.693957	0.442575	0.456202	0.473418	0.85573	0.588574	0.602867	0.688679	0.544767	0.609696	0.481889	0.985089	0.713873	0.575871	0.514323	0.540362	0.559628	0.575871	0.475669	0.536358	0.558515	0.576536	0.523506	0.347975	0.41624	0.854235	0.609696	0.641497	0.692027	0.577526	0.551402	0.610909	0.738676	0.522909	0.965709	0.648614	0.549105	0.384406	0.542612	0.827446	0.693345	0.512696	0.520962	0.582177	0.484268	0.524758	0.524559	0.493185	0.431818	0.533872	0.738676	0.710145	0.34868	0.57081	0.74268	0.591169	0.545517	0.316343	0.561817	0.52111	0.753067	0.712988	0.59098	0.712988	0.616619	0.525625	0.501777	0.681899	0.504217	0.699454	0.517028	0.616364	0.577563	0.694856	0.570435	0.488706	0.547036	0.373619	0.559186	0.546149	0.801546	0.546398	0.729522	0.566864	0.634664	0.635993	0.574871	0.519553	0.830285	0.529885	0.571183	0.580409	0.568551	0.595758	0.456825	0.333839	0.552063	0.728856	0.471556	0.558786	0.545317	0.550061	0.536893	0.661238	0.616364	0.585959	0.624709	0.5836	0.740078	0.884615	0.557615	0.322059	0.560446	0.598067	0.616364	0.520539	0.558602	0.695873	0.691675	0.974954	0.675762	0.555824	0.568381	0.675762	0.384406	1	0.567384	0.497102	0.870787	0.588267	0.354975	0.627551	0.592264	0.74268	1	0.693086	0.649889	0.38078	0.498133	0	0.820405	0.729392	0.584591	0.562583	0.527351	0.559127	0.530051	0.541985	0.988701	0.970919	0.518135	0.6906	0.626223	0.265193	0.693086	1	0.50336	0.591065	0.825243	0.532355	0.596038	0.599249	0.608232	0.755221	0.860224	0.690816	0.660656	0.567376	0.782146	0.53885	0.318496	0.655979	0.890696	0.614766	0.57247	0.596714	0.591278	0.907609	0.535977	0.569155	0.313455	0.752679	0.733387	0.600296	0.394501	0.662706	0.563544	0.525825	0.887543	0.596325	0.594905	0.59449	0.481889	1
OTU_420	0.829569	0.802344	0.804152	0.811927	0.808	0.77087	0.818242	0.77266	0.882284	0.848152	0.825752	0.80613	0.826467	0.77266	0.830369	0.808	0.795039	0.80239	0.780269	0.836673	0.782138	0.825297	0.782138	0.856077	0.847253	0.818012	0.79831	0.830792	0.802759	0.797909	0.838226	0.817021	0.88151	0.830749	0.837589	0.833844	0.844042	0.798246	0.843447	0.83906	0.810831	0.8184	0.847969	0.892265	0.788396	0.827109	0.815613	0.77087	0.794157	0.858491	0.802213	0.8184	0.850619	0.833939	0.779586	0.927807	0.74094	0.784314	0.829347	0.808397	0.803183	0.808576	0.823864	0.80429	0.806287	0.803738	0.802685	0.77665	0.808345	0.827034	0.802213	0.785215	0.823607	0.841493	0.811616	0.830893	0.818634	0.800168	0.784522	0.847592	0.838425	0.831296	0.831004	0.811407	0.82199	0.802213	0.80814	0.809764	0.740242	0.814629	0.877534	0.807604	0.77573	0.826573	0.78169	0.788562	0.78169	0.787429	0.78169	0.78268	0.833549	0.8185	0.823744	0.79485	0.997033	0.860478	0.877534	0.782138	0.834271	0.788562	0.815339	0.818245	0.818759	0.803092	0.824183	0.834815	0.826866	0.804024	0.788562	0.830882	0.834711	0.839369	0.810771	0.877715	0.844253	0.805259	0.795383	0.82882	0.815833	0.763359	0.78169	0.827563	0.819405	0.976879	0.838481	0.832262	0.815133	0.787078	0.961852	0.890547	0.795511	0.77266	0.863049	0.813596	0.768957	0.784491	0.874896	0.769401	0.797619	0.828422	0.78169	0.822679	0.85302	0.816044	0.825376	0.780785	0.910714	0.829602	0.785174	0.803842	0.798887	0.78907	0.821868	0.817228	0.792411	0.795724	0.785174	0.8185	0.821826	0.809008	0.830541	0.81869	0.833333	0.804162	0.801622	0.828664	0.826339	0.815054	0.827404	0.873563	0.820513	0.873134	0.818725	0.817437	0.855726	0.839779	0.801262	0.874029	0.870953	0.830303	0.855199	0.85302	0.829093	0.788562	0.838346	0.814462	0.826316	0.780684	0.877534	0.877811	0.832241	0.815192	0.841079	0.788562	0.823872	0.831425	0.789386	0.798122	0.887289	0.843184	0.816506	0.79569	0.835451	0.774975	0.851379	0.79329	0.830261	0.819268	0.810412	0.797139	0.787938	0.823569	0.830177	0.849711	0.830995	0.813163	0.826484	1	0.812913	0.783515	0.794349	0.828758	0.79786	0.85618	0.88151	0.882788	0.819218	0.797139	0.794157	0.760638	0.832359	0.817164	0.823308	0.826452	0.77087	0.77665	1	0.8329	0.815924	0.799774	0.818934	0.79485	0.809025	0.816971	0.840909	0.843034	0.792899	0.888399	0.791603	0.794264	0.826339	0.95702	0.788749	0.831821	0.812357	0.834138	0.813686	0.831821	0.822868	0.788104	0.787429	0.826143	0.829472	0.824598	0.825737	0.832192	0.794264	0.804511	0.825083	0.823834	0.827655	0.785174	0.795	0.801835	0.91989	0.86862	0.835723	0.782258	0.81407	0.826495	0.77266	0.83165	0.793948	0.83964	0.806245	0.822481	0.8207	0.82357	0.794492	0.820217	0.795	0.760638	0.820372	0.828656	0.78169	0.839369	0.799314	0.807388	0.83004	0.827145	0.855216	0.77087	0.843297	0.77087	0.850365	0.820217	0.82399	0.885424	0.819342	0.773124	0.821454	0.77573	0.834746	0.799378	0.774667	0.804032	0.814872	0.816267	0.814706	0.819716	0.923436	0.788969	0.815504	0.823978	0.849913	0.830803	0.783007	0.815132	0.900279	0.823492	0.832561	0.821259	0.830995	0.806214	0.813842	0.816573	0.805466	0.823872	0.811216	0.822861	0.801397	0.831445	0.826831	0.821966	0.77573	0.835451	0.802978	0.841317	0.859694	0.84	0.788396	0.820455	0.82369	0.837007	0.77573	0.820513	0.815133	0.819716	0.889846	0.944444	0.797139	0.825352	0.805982	0.797139	0.782258	1	0.830201	0.815169	0.883991	0.841471	0.821717	0.787176	0.814433	0.78169	1	0.779586	0.792308	0.78046	0.838333	0.820405	0	0.763889	0.844058	0.789873	0.82572	0.82643	0.76549	0.781863	0.994236	0.937143	0.805046	0.787456	0.810508	0.81401	0.779586	1	0.821721	0.830863	0.83237	0.811442	0.825328	0.805687	0.799346	0.913863	0.815109	0.891412	0.877758	0.840146	0.831288	0.818452	0.80716	0.785294	0.851598	0.809766	0.795824	0.844351	0.845981	0.849282	0.8017	0.828874	0.830521	0.791367	0.772206	0.847458	0.831916	0.798707	0.807802	0.799123	0.83368	0.826429	0.85022	0.854669	0.826339	1
OTU_183	0.718968	0.708171	0.701252	0.717773	0.77665	0.755319	0.750815	0.72423	0.839633	0.783257	0.725282	0.721548	0.764163	0.72423	0.727839	0.77665	0.66582	0.740088	0.760833	0.729478	0.753641	0.743572	0.753641	0.78838	0.78548	0.776371	0.686397	0.746753	0.697644	0.686138	0.768772	0.718772	0.837429	0.76388	0.699558	0.749075	0.772012	0.726042	0.753525	0.773596	0.761205	0.732016	0.755034	0.9	0.685777	0.759864	0.700906	0.755319	0.739342	0.797244	0.698558	0.732016	0.769466	0.740172	0.730667	0.926829	0.73365	0.667007	0.724161	0.725076	0.72459	0.70638	0.741708	0.670599	0.689478	0.725071	0.72625	0.70119	0.736402	0.743261	0.698558	0.650251	0.741893	0.784597	0.722758	0.717262	0.746143	0.702252	0.73224	0.780474	0.756428	0.767956	0.733419	0.732183	0.719601	0.698558	0.746622	0.723281	0.733015	0.753568	0.83219	0.707453	0.718447	0.739525	0.743865	0.748485	0.743865	0.682927	0.743865	0.757835	0.743155	0.748792	0.739508	0.718828	0.997845	0.783119	0.83219	0.753641	0.761045	0.748485	0.693536	0.731354	0.730986	0.702922	0.751544	0.723724	0.760759	0.694056	0.748485	0.774834	0.801337	0.766628	0.69362	0.832266	0.794814	0.748789	0.716012	0.779197	0.693671	0.750667	0.743865	0.737917	0.72766	0.965591	0.733945	0.758621	0.735294	0.712162	0.94798	0.893822	0.689448	0.72423	0.861446	0.734635	0.742179	0.743612	0.827314	0.697895	0.619008	0.760673	0.743865	0.727964	0.794164	0.706751	0.734036	0.749392	0.894249	0.757576	0.72077	0.660532	0.714286	0.710575	0.739943	0.721139	0.741912	0.720852	0.72077	0.731281	0.722802	0.705246	0.745478	0.732439	0.777143	0.752542	0.750357	0.733553	0.702522	0.797872	0.723561	0.813462	0.728978	0.832998	0.743455	0.724702	0.806957	0.79453	0.736963	0.826832	0.819853	0.747376	0.786725	0.794164	0.798072	0.748485	0.782422	0.688634	0.747706	0.7	0.83219	0.824926	0.767592	0.734568	0.756804	0.748485	0.802817	0.727155	0.720161	0.715925	0.846906	0.791667	0.728448	0.734219	0.765343	0.743205	0.815365	0.652928	0.758207	0.72822	0.724615	0.757969	0.68738	0.728395	0.721756	0.8125	0.73263	0.725989	0.728713	1	0.715968	0.707457	0.73247	0.749022	0.722783	0.822222	0.837429	0.838309	0.732315	0.757969	0.739342	0.754148	0.741661	0.724292	0.764964	0.72644	0.755319	0.70119	1	0.731353	0.724088	0.712893	0.747116	0.718828	0.695122	0.697775	0.786482	0.771261	0.736202	0.843899	0.735207	0.68982	0.702522	0.950855	0.720779	0.754237	0.698609	0.736196	0.758757	0.754237	0.716016	0.747684	0.682927	0.753994	0.722259	0.721555	0.732119	0.787106	0.68982	0.715335	0.789227	0.693182	0.751989	0.72077	0.733234	0.721677	0.927536	0.810288	0.738761	0.714441	0.741867	0.773913	0.72423	0.733333	0.744948	0.772212	0.713831	0.714286	0.718796	0.712982	0.699897	0.712719	0.733234	0.754148	0.723301	0.743213	0.743865	0.766628	0.744243	0.719344	0.758643	0.724609	0.804124	0.755319	0.771014	0.755319	0.801644	0.712719	0.713524	0.843364	0.729784	0.732824	0.719173	0.718447	0.751065	0.75657	0.680958	0.708901	0.736079	0.711877	0.747118	0.74498	0.898377	0.727132	0.764216	0.726257	0.809955	0.776999	0.709756	0.729922	0.883355	0.719791	0.772078	0.781304	0.760278	0.702371	0.709729	0.725678	0.714741	0.802817	0.715972	0.721884	0.715667	0.764256	0.711686	0.784821	0.718447	0.772699	0.710671	0.767484	0.768396	0.791423	0.685777	0.725208	0.754197	0.774278	0.718447	0.740945	0.735294	0.743745	0.847997	0.945946	0.757969	0.737693	0.739521	0.757969	0.714441	1	0.756757	0.728205	0.830769	0.774522	0.720089	0.717172	0.737743	0.743865	1	0.730667	0.746421	0.712893	0.779978	0.729392	0.763889	0	0.773988	0.740113	0.752255	0.756018	0.735316	0.681176	0.980728	0.940552	0.728367	0.661714	0.717687	0.702352	0.730667	1	0.716563	0.774194	0.782392	0.717374	0.773944	0.73534	0.727461	0.881894	0.740418	0.848796	0.822751	0.764921	0.773793	0.731509	0.709076	0.727637	0.82243	0.708167	0.688063	0.769508	0.780761	0.826255	0.709797	0.745943	0.714712	0.698697	0.712042	0.789274	0.756985	0.739629	0.715084	0.74841	0.790861	0.756149	0.782967	0.793103	0.702522	1
OTU_56	0.440556	0.537673	0.589333	0.570149	0.851319	0.804516	0.491994	0.711111	0.696761	0.456704	0.46728	0.491614	0.427518	0.711111	0.52123	0.851319	0.751809	0.482938	0.58126	0.459048	0.72267	0.317825	0.72267	0.254783	0.495599	0.463042	0.608942	0.363128	0.684305	0.527808	0.170129	0.487089	0.665788	0.293348	0.513812	0.479471	0.178355	0.624146	0.503016	0.259517	0.511375	0.314045	0.403828	0.965123	0.646425	0.482134	0.482812	0.804516	0.699358	0.922342	0.685508	0.314045	0.625	0.430576	0.711712	0.965745	0.708238	0.617598	0.432933	0.470807	0.555439	0.514463	0.331839	0.604724	0.521432	0.773208	0.704918	0.677475	0.470738	0.423712	0.685508	0.607359	0.446787	0.535552	0.513761	0.504103	0.472848	0.532301	0.752353	0.252215	0.468418	0.582604	0.428642	0.344055	0.445441	0.685508	0.863102	0.519762	0.71012	0.628493	0.503112	0.689482	0.757629	0.512897	0.800954	0.796064	0.800954	0.647159	0.800954	0.786008	0.511683	0.46476	0.346479	0.548748	0.999396	0.557363	0.503112	0.72267	0.234054	0.796064	0.475118	0.493287	0.49724	0.495418	0.464049	0.56498	0.486656	0.534097	0.796064	0.419971	0.722338	0.405497	0.462259	0.518919	0.484531	0.508449	0.643956	0.658718	0.544344	0.755841	0.800954	0.439836	0.527846	0.98974	0.466634	0.235658	0.547119	0.704888	0.850078	0.956881	0.69222	0.711111	0.939759	0.464789	0.646586	0.572499	0.479182	0.621668	0.527273	0.371399	0.800954	0.36265	0.487784	0.445128	0.447434	0.744488	0.759709	0.470869	0.756298	0.614831	0.527821	0.467972	0.333145	0.508745	0.488444	0.660161	0.756298	0.477975	0.530334	0.553684	0.480368	0.312839	0.482977	0.737912	0.503557	0.502402	0.492055	0.878297	0.43038	0.908981	0.519353	0.937687	0.878006	0.52959	0.500207	0.560461	0.554707	0.501144	0.500399	0.546193	0.221818	0.487784	0.507599	0.796064	0.490728	0.626338	0.257159	0.579125	0.503112	0.507715	0.466634	0.495486	0.447234	0.796064	0.781214	0.411173	0.528322	0.772487	0.577236	0.641987	0.477169	0.546281	0.500462	0.612267	0.675995	0.669399	0.191185	0.32699	0.515104	0.724432	0.552735	0.426136	0.452195	0.700048	0.418377	0.490176	0.43972	1	0.515412	0.576622	0.5	0.235828	0.662651	0.897529	0.665788	0.503394	0.585291	0.724432	0.699358	0.80178	0.444611	0.505658	0.513653	0.439861	0.804516	0.677475	1	0.458684	0.519134	0.66236	0.653051	0.548748	0.516437	0.443582	0.820345	0.112514	0.599119	0.51452	0.500517	0.692396	0.492055	0.983705	0.679088	0.444498	0.489764	0.444285	0.508499	0.444498	0.436996	0.477812	0.647159	0.224294	0.421026	0.516798	0.496329	0.805489	0.692396	0.498262	0.653582	0.739106	0.327896	0.756298	0.817708	0.541111	0.971137	0.496965	0.43738	0.675028	0.530168	0.786088	0.711111	0.461732	0.506733	0.274801	0.528272	0.444444	0.474559	0.441298	0.638981	0.455829	0.817708	0.80178	0.514929	0.356335	0.800954	0.405497	0.561608	0.606976	0.223752	0.438831	0.656436	0.804516	0.168601	0.804516	0.466057	0.455021	0.421425	0.522234	0.433588	0.791517	0.46035	0.757629	0.417073	0.767236	0.702781	0.524737	0.373288	0.510101	0.304222	0.475907	0.744179	0.511029	0.776277	0.463849	0.518868	0.567317	0.710767	0.459948	0.812705	0.433681	0.390397	0.475554	0.237563	0.552837	0.507169	0.576747	0.500267	0.781214	0.516282	0.465848	0.577314	0.552632	0.446493	0.60673	0.757629	0.473123	0.57958	0.181564	0.75408	0.928487	0.646425	0.57079	0.28764	0.502446	0.757629	0.438479	0.547119	0.658055	0.515804	0.980815	0.724432	0.462172	0.353177	0.724432	0.675028	1	0.231466	0.510173	0.914406	0.11949	0.512456	0.742743	0.449036	0.800954	1	0.711712	0.669417	0.674276	0.483326	0.584591	0.844058	0.773988	0	0.549763	0.450259	0.474201	0.509016	0.670115	0.992758	0.979493	0.506991	0.664407	0.573164	0.549091	0.711712	1	0.427981	0.527001	0.878276	0.393678	0.536658	0.449918	0.621298	0.639538	0.873604	0.530909	0.367976	0.447711	0.801382	0.348666	0.557971	0.733176	0.919384	0.54641	0.65411	0.199334	0.266701	0.918968	0.563263	0.437286	0.553846	0.851873	0.755289	0.482514	0.533522	0.632046	0.576881	0.49848	0.89418	0.553929	0.252308	0.488783	0.492055	1
OTU_272	0.488372	0.521599	0.534786	0.537295	0.777277	0.71618	0.500294	0.698934	0.695289	0.547707	0.522424	0.480996	0.497439	0.698934	0.54449	0.777277	0.707373	0.574292	0.513324	0.53209	0.667737	0.556475	0.667737	0.585888	0.582341	0.529542	0.53096	0.565375	0.67102	0.507671	0.545013	0.500309	0.675575	0.548842	0.577949	0.54615	0.549258	0.577778	0.556578	0.544173	0.490234	0.525379	0.538344	0.95781	0.562992	0.517803	0.517328	0.71618	0.624897	0.911636	0.669394	0.525379	0.621854	0.540511	0.698686	0.974382	0.638332	0.593614	0.496491	0.514085	0.533825	0.522959	0.53309	0.592891	0.505866	0.70068	0.769001	0.57873	0.499079	0.4971	0.669394	0.575342	0.488067	0.526111	0.522884	0.522257	0.479271	0.533825	0.665812	0.575217	0.549031	0.554677	0.519362	0.505148	0.500293	0.669394	0.847443	0.493416	0.639936	0.556464	0.612662	0.59656	0.663519	0.536615	0.728546	0.723535	0.728546	0.562747	0.728546	0.692441	0.537407	0.51307	0.54205	0.498265	0.999088	0.628599	0.612662	0.667737	0.537347	0.723535	0.498723	0.541913	0.530477	0.497643	0.532615	0.558096	0.469816	0.566712	0.723535	0.50783	0.67972	0.515135	0.5	0.612197	0.548455	0.556475	0.612364	0.608051	0.536242	0.685092	0.728546	0.502709	0.544964	0.989111	0.526709	0.541596	0.531593	0.664983	0.882257	0.952215	0.597888	0.698934	0.950131	0.48023	0.584579	0.507082	0.603393	0.555985	0.461799	0.520604	0.728546	0.536168	0.57549	0.51976	0.513089	0.699295	0.766053	0.526492	0.65952	0.585881	0.552581	0.542507	0.527452	0.547205	0.537139	0.569355	0.65952	0.522947	0.520177	0.52262	0.53109	0.526004	0.51824	0.669985	0.557169	0.530729	0.527812	0.897393	0.512009	0.864668	0.531026	0.935965	0.84949	0.526679	0.552147	0.511287	0.542199	0.609162	0.604621	0.545455	0.574203	0.57549	0.54697	0.723535	0.533109	0.636302	0.526072	0.529456	0.612662	0.598765	0.469597	0.487691	0.523633	0.723535	0.716858	0.507471	0.52	0.699574	0.660093	0.636475	0.547209	0.465861	0.536785	0.533432	0.725207	0.653984	0.532731	0.549566	0.421089	0.536056	0.505216	0.513449	0.477273	0.664392	0.504192	0.50674	0.54188	1	0.515605	0.487043	0.542222	0.551646	0.567152	0.903198	0.675575	0.628496	0.547963	0.536056	0.624897	0.711131	0.519398	0.521438	0.521933	0.493575	0.71618	0.57873	1	0.521412	0.524783	0.585082	0.669486	0.498265	0.545809	0.487639	0.857945	0.540396	0.508271	0.654352	0.53654	0.597076	0.527812	0.98556	0.678077	0.509967	0.527954	0.534023	0.568415	0.509967	0.490196	0.494962	0.562747	0.530717	0.519518	0.527141	0.539535	0.85008	0.597076	0.62888	0.632436	0.704969	0.547921	0.65952	0.77438	0.506146	0.960253	0.570263	0.543548	0.570417	0.396277	0.789691	0.698934	0.525414	0.487259	0.553466	0.543042	0.498182	0.557914	0.48278	0.55225	0.481928	0.77438	0.711131	0.538689	0.561619	0.728546	0.515135	0.52861	0.547701	0.531558	0.526435	0.720065	0.71618	0.549526	0.71618	0.553659	0.537569	0.497069	0.637792	0.499404	0.696078	0.473618	0.663519	0.494955	0.664342	0.573492	0.544452	0.530167	0.505316	0.523039	0.506254	0.775277	0.531311	0.709568	0.481459	0.537146	0.523602	0.605936	0.49596	0.795361	0.510626	0.484084	0.521013	0.544076	0.565891	0.519079	0.56435	0.561179	0.716858	0.512804	0.542191	0.526672	0.571429	0.490543	0.540503	0.663519	0.517439	0.592044	0.544816	0.689382	0.902802	0.562992	0.551875	0.537331	0.514846	0.663519	0.515957	0.531593	0.662612	0.648668	0.981233	0.536056	0.522215	0.532616	0.536056	0.570417	1	0.545918	0.540357	0.871818	0.536825	0.519399	0.682907	0.473257	0.728546	1	0.698686	0.552181	0.569521	0.480277	0.562583	0.789873	0.740113	0.549763	0	0.475862	0.544883	0.518095	0.617809	0.989061	0.976492	0.485658	0.638491	0.569806	0.520212	0.698686	1	0.504813	0.502401	0.869205	0.545869	0.522713	0.47925	0.577217	0.723073	0.853762	0.65559	0.630597	0.543514	0.767611	0.533417	0.522893	0.654792	0.898867	0.627312	0.615858	0.558302	0.569903	0.90949	0.525436	0.495444	0.557598	0.818482	0.744565	0.569576	0.544311	0.597959	0.537064	0.551807	0.888982	0.484868	0.570998	0.580318	0.527812	1
OTU_191	0.418808	0.486842	0.520076	0.511669	0.816493	0.747961	0.450195	0.71075	0.655525	0.440042	0.442957	0.42284	0.406977	0.71075	0.503593	0.816493	0.705327	0.543382	0.533292	0.453001	0.679889	0.463569	0.679889	0.481643	0.513449	0.465608	0.54663	0.483421	0.680113	0.438239	0.448203	0.443341	0.659259	0.463602	0.517435	0.465326	0.460424	0.557547	0.502064	0.468832	0.491145	0.487775	0.439516	0.956716	0.581843	0.452299	0.462908	0.747961	0.62256	0.913426	0.67966	0.487775	0.592172	0.431257	0.711457	0.974321	0.680082	0.554817	0.418919	0.441194	0.457724	0.491135	0.472654	0.568363	0.421813	0.736578	0.753958	0.622893	0.427902	0.247831	0.67966	0.552649	0.275669	0.497921	0.45194	0.4777	0.439225	0.472292	0.698987	0.485257	0.391924	0.522188	0.415969	0.453172	0.388825	0.67966	0.855926	0.456466	0.679645	0.583496	0.556918	0.621438	0.701881	0.474044	0.76173	0.76114	0.76173	0.581668	0.76173	0.744052	0.476864	0.284527	0.481395	0.48038	0.99925	0.534392	0.556918	0.679889	0.450163	0.76114	0.405422	0.501937	0.486976	0.460387	0.409817	0.529748	0.407316	0.490421	0.76114	0.420337	0.671044	0.416976	0.424551	0.580052	0.486922	0.48615	0.588816	0.614806	0.515654	0.714794	0.76173	0.298563	0.5	0.988015	0.455347	0.445304	0.366575	0.685652	0.869362	0.949017	0.64714	0.71075	0.945708	0.426426	0.613079	0.537118	0.537213	0.538835	0.467358	0.411631	0.76173	0.490208	0.518152	0.431384	0.408547	0.653901	0.773464	0.479937	0.702235	0.559154	0.493694	0.52191	0.480602	0.424465	0.476744	0.604441	0.702235	0.446439	0.49505	0.487211	0.479178	0.4884	0.438861	0.685752	0.5	0.462596	0.49049	0.901348	0.407683	0.886142	0.486259	0.931466	0.851156	0.49505	0.516607	0.496067	0.468978	0.559505	0.554247	0.489298	0.481881	0.518152	0.524171	0.76114	0.497101	0.628135	0.448103	0.500339	0.556918	0.562747	0.478094	0.203293	0.44324	0.76114	0.747398	0.415875	0.493562	0.736578	0.605124	0.589817	0.518636	0.520396	0.495366	0.585413	0.700768	0.659048	0.439494	0.452581	0.40404	0.651228	0.51457	0.398589	0.383437	0.636623	0.430496	0.45165	0.416761	1	0.484936	0.481203	0.493159	0.451416	0.606523	0.907112	0.659259	0.579721	0.525904	0.651228	0.62256	0.747415	0.318893	0.42944	0.447273	0.416198	0.747961	0.622893	1	0.439352	0.49713	0.603799	0.656857	0.48038	0.507238	0.417453	0.856749	0.435356	0.56246	0.586231	0.477876	0.646451	0.49049	0.985842	0.651774	0.345763	0.466987	0.423884	0.507333	0.345763	0.421591	0.470006	0.581668	0.449698	0.439889	0.474374	0.487067	0.849212	0.646451	0.596784	0.595708	0.701431	0.483747	0.702235	0.805556	0.351467	0.963406	0.52244	0.458399	0.596036	0.494886	0.809297	0.71075	0.481379	0.479795	0.465689	0.482001	0.448571	0.428486	0.403778	0.581395	0.430191	0.805556	0.747415	0.503863	0.485932	0.76173	0.416976	0.5	0.533042	0.449972	0.407095	0.698903	0.747961	0.450777	0.747961	0.486052	0.409311	0.404897	0.597311	0.367891	0.745387	0.410608	0.701881	0.329331	0.692535	0.617605	0.484108	0.474034	0.453796	0.458949	0.440341	0.772448	0.476653	0.740343	0.331889	0.513	0.525663	0.625802	0.274675	0.816007	0.407428	0.478788	0.496218	0.439051	0.492638	0.419314	0.532699	0.447154	0.747398	0.43625	0.49794	0.518868	0.525348	0.409971	0.556452	0.701881	0.42164	0.593664	0.465725	0.72316	0.921072	0.581843	0.525404	0.460452	0.488128	0.701881	0.478743	0.366575	0.651594	0.595606	0.976208	0.651228	0.454176	0.474313	0.651228	0.596036	1	0.445061	0.484002	0.892884	0.45228	0.471521	0.720488	0.484185	0.76173	1	0.711457	0.578983	0.595222	0.475062	0.527351	0.82572	0.752255	0.450259	0.475862	0	0.428249	0.502621	0.6164	0.991004	0.975299	0.419753	0.618145	0.417831	0.481868	0.711457	1	0.427499	0.478842	0.872714	0.517097	0.508852	0.496705	0.559066	0.673195	0.852305	0.603051	0.553331	0.463415	0.771648	0.477621	0.498171	0.676107	0.901903	0.608221	0.617527	0.467996	0.492338	0.912436	0.476126	0.313415	0.521962	0.834497	0.731006	0.507212	0.498111	0.582357	0.523622	0.482184	0.89894	0.49229	0.491443	0.508443	0.49049	1
OTU_431	0.486588	0.53518	0.559432	0.540526	0.831622	0.771798	0.493243	0.741391	0.689595	0.494426	0.488347	0.482661	0.453464	0.741391	0.525353	0.831622	0.733499	0.582501	0.586384	0.43808	0.722363	0.489995	0.722363	0.505963	0.53604	0.516732	0.590852	0.5	0.702295	0.499398	0.484848	0.517076	0.657333	0.49433	0.518319	0.498006	0.488998	0.640173	0.523973	0.51564	0.536986	0.521987	0.392589	0.957241	0.603338	0.514815	0.488541	0.771798	0.676066	0.912005	0.702756	0.521987	0.615467	0.414316	0.741222	0.974915	0.694073	0.617754	0.462105	0.473143	0.488995	0.506719	0.492098	0.62493	0.513881	0.754805	0.756673	0.642904	0.473799	0.413161	0.702756	0.591404	0.420044	0.545278	0.537547	0.533044	0.46	0.494369	0.722779	0.496654	0.311191	0.602416	0.475723	0.510306	0.441649	0.702756	0.86522	0.537927	0.697008	0.637767	0.557993	0.657911	0.728847	0.514909	0.787492	0.780323	0.787492	0.604113	0.787492	0.758528	0.499742	0.472419	0.492257	0.477603	0.999309	0.515265	0.557993	0.722363	0.475141	0.780323	0.457763	0.477604	0.518085	0.478491	0.308389	0.519581	0.50279	0.517056	0.780323	0.476022	0.710253	0.436932	0.463046	0.56949	0.532205	0.537454	0.621721	0.648428	0.548165	0.726972	0.787492	0.428571	0.539432	0.988958	0.505382	0.5	0.519334	0.721452	0.870365	0.950101	0.655663	0.741391	0.947047	0.486157	0.65625	0.593249	0.529911	0.58715	0.512181	0.492723	0.787492	0.494051	0.535522	0.457377	0.409737	0.732199	0.791966	0.513903	0.727394	0.590909	0.490501	0.556839	0.490628	0.512991	0.534048	0.65165	0.727394	0.465716	0.514317	0.549971	0.512456	0.520845	0.509985	0.725275	0.542355	0.508205	0.492554	0.904417	0.462234	0.896623	0.534132	0.933151	0.850202	0.51921	0.531357	0.55013	0.481823	0.566641	0.548427	0.573348	0.506506	0.535522	0.53406	0.780323	0.530723	0.602017	0.489828	0.546308	0.557993	0.556495	0.501813	0.451004	0.453063	0.780323	0.771447	0.445148	0.488536	0.752324	0.608315	0.647614	0.575319	0.564396	0.501481	0.620178	0.687005	0.659036	0.494388	0.48679	0.466628	0.718691	0.556644	0.424209	0.4192	0.684183	0.444502	0.534175	0.415033	1	0.509558	0.545455	0.535951	0.498189	0.650985	0.912021	0.657333	0.557971	0.54983	0.718691	0.676066	0.772049	0.421281	0.482836	0.540098	0.446448	0.771798	0.642904	1	0.418934	0.537473	0.640801	0.679162	0.477603	0.494767	0.481823	0.862091	0.471202	0.595066	0.573251	0.541419	0.655886	0.492554	0.986951	0.680877	0.442396	0.493506	0.478761	0.545732	0.442396	0.454303	0.511944	0.604113	0.500766	0.464361	0.508809	0.519648	0.863031	0.655886	0.594929	0.649441	0.714013	0.506514	0.727394	0.815245	0.51353	0.967698	0.549855	0.425116	0.628716	0.542722	0.784111	0.741391	0.464112	0.538058	0.492818	0.497691	0.449013	0.437894	0.459267	0.605704	0.49918	0.815245	0.772049	0.51394	0.50333	0.787492	0.436932	0.556067	0.581369	0.494786	0.433741	0.68151	0.771798	0.487329	0.771798	0.492727	0.411458	0.465789	0.576117	0.427945	0.764305	0.487765	0.728847	0.427758	0.737936	0.664474	0.489225	0.50453	0.496434	0.491413	0.473572	0.779429	0.539488	0.768877	0.435655	0.54819	0.586528	0.656579	0.439752	0.825688	0.444797	0.52261	0.517951	0.497192	0.506969	0.467609	0.556736	0.477726	0.771447	0.498278	0.474828	0.546826	0.56123	0.486066	0.616213	0.728847	0.515381	0.63198	0.503929	0.744521	0.92349	0.603338	0.532453	0.474476	0.532167	0.728847	0.548876	0.519334	0.673192	0.565336	0.976664	0.718691	0.424603	0.500281	0.718691	0.628716	1	0.498455	0.481295	0.902826	0.481982	0.543164	0.736576	0.536777	0.787492	1	0.741222	0.645833	0.627922	0.514153	0.559127	0.82643	0.756018	0.474201	0.544883	0.428249	0	0.537582	0.61422	0.991713	0.97865	0.493521	0.685976	0.565343	0.517499	0.741222	1	0.482611	0.552391	0.86065	0.53733	0.559725	0.559583	0.641278	0.666667	0.871778	0.585504	0.579868	0.507433	0.79317	0.513767	0.557918	0.704348	0.902041	0.622585	0.665217	0.495786	0.523565	0.917743	0.547895	0.432984	0.53467	0.825428	0.743295	0.535487	0.5257	0.634202	0.569007	0.544638	0.89418	0.559623	0.520352	0.527492	0.492554	1
OTU_5	0.496544	0.451305	0.528439	0.499083	0.812698	0.748428	0.485634	0.684451	0.70116	0.506962	0.515832	0.421323	0.494857	0.684451	0.461085	0.812698	0.707092	0.563885	0.435986	0.492505	0.638427	0.520069	0.638427	0.546062	0.508458	0.386298	0.560734	0.520047	0.668675	0.499013	0.490696	0.475059	0.682436	0.491931	0.562288	0.479653	0.507517	0.56196	0.501068	0.497608	0.513301	0.530902	0.519743	0.953339	0.583273	0.490698	0.43797	0.748428	0.66371	0.912804	0.669179	0.530902	0.591258	0.497872	0.685213	0.969097	0.514147	0.570839	0.501382	0.421424	0.525016	0.49694	0.463019	0.554264	0.518638	0.723795	0.764138	0.638422	0.452096	0.48362	0.669179	0.580818	0.492672	0.544554	0.47246	0.519858	0.523919	0.422087	0.709408	0.527847	0.538892	0.53484	0.475237	0.500913	0.493304	0.669179	0.857466	0.509981	0.515764	0.597306	0.582689	0.61588	0.682453	0.487977	0.757221	0.751756	0.757221	0.584116	0.757221	0.717849	0.508559	0.5	0.480363	0.47619	0.999192	0.577628	0.582689	0.638427	0.501085	0.751756	0.472716	0.477246	0.451594	0.410858	0.522235	0.515606	0.522415	0.532686	0.751756	0.480519	0.704153	0.514918	0.46703	0.598557	0.50103	0.3919	0.62273	0.622962	0.548468	0.61874	0.757221	0.505688	0.490888	0.987076	0.498057	0.493902	0.552732	0.679419	0.872992	0.950896	0.628949	0.684451	0.932271	0.459707	0.517584	0.365091	0.569384	0.514412	0.46374	0.459026	0.757221	0.476339	0.500984	0.509983	0.498886	0.745822	0.760503	0.471429	0.678821	0.587797	0.483648	0.502078	0.462895	0.571182	0.375402	0.642553	0.678821	0.444979	0.477968	0.5	0.466102	0.529666	0.477721	0.695622	0.396825	0.474845	0.480723	0.89909	0.49944	0.876314	0.459443	0.933806	0.846213	0.50451	0.541155	0.549747	0.515337	0.57201	0.571612	0.496925	0.526497	0.500984	0.462283	0.751756	0.529632	0.654545	0.492981	0.47178	0.582689	0.580865	0.503348	0.518723	0.497942	0.751756	0.735751	0.49698	0.488149	0.720859	0.617185	0.62645	0.504325	0.529449	0.494136	0.482412	0.702488	0.631114	0.488693	0.485348	0.50492	0.66691	0.548038	0.507386	0.477323	0.684452	0.471227	0.446655	0.510486	1	0.463697	0.476703	0.385686	0.498606	0.642756	0.918649	0.682436	0.596798	0.525721	0.66691	0.66371	0.745882	0.505817	0.508403	0.496034	0.49779	0.748428	0.638422	1	0.501946	0.465612	0.596278	0.647896	0.47619	0.457847	0.461035	0.857456	0.5	0.536182	0.612994	0.391839	0.629222	0.480723	0.983923	0.679946	0.517801	0.493562	0.501851	0.422963	0.517801	0.452079	0.243056	0.584116	0.484697	0.48608	0.484742	0.452742	0.862689	0.629222	0.611253	0.638547	0.700216	0.487179	0.678821	0.78518	0.545814	0.972134	0.57772	0.499737	0.591073	0.497055	0.792249	0.684451	0.487371	0.296492	0.511823	0.502818	0.488453	0.494019	0.471864	0.579791	0.497925	0.78518	0.745882	0.47669	0.514047	0.757221	0.514918	0.528471	0.52549	0.480409	0.491441	0.704639	0.748428	0.505682	0.748428	0.49345	0.490768	0.469723	0.606988	0.453752	0.733807	0.47839	0.682453	0.503708	0.717791	0.632331	0.419761	0.506454	0.502072	0.501193	0.454174	0.762706	0.391073	0.760983	0.490994	0.56006	0.574745	0.648708	0.493231	0.805689	0.486711	0.499155	0.381033	0.493385	0.563603	0.51028	0.520898	0.502197	0.735751	0.521819	0.524639	0.488489	0.547009	0.493372	0.590392	0.682453	0.486711	0.596681	0.507895	0.729462	0.905734	0.583273	0.520771	0.493119	0.523756	0.682453	0.469677	0.552732	0.650726	0.613676	0.976	0.66691	0.498246	0.502742	0.66691	0.591073	1	0.490513	0.488554	0.883589	0.501328	0.486715	0.695113	0.500313	0.757221	1	0.685213	0.599159	0.589209	0.49774	0.530051	0.76549	0.735316	0.509016	0.518095	0.502621	0.537582	0	0.584454	0.990299	0.973366	0.413015	0.665752	0.570802	0.489497	0.685213	1	0.474724	0.507928	0.848624	0.493976	0.535818	0.503722	0.558357	0.702151	0.854518	0.61908	0.59584	0.51327	0.798265	0.466091	0.484305	0.652615	0.903049	0.59661	0.599711	0.527387	0.524238	0.9083	0.545272	0.507511	0.511933	0.815373	0.729573	0.517496	0.530635	0.594508	0.546253	0.390892	0.89819	0.520652	0.526627	0.5135	0.480723	1
OTU_201	0.593209	0.505645	0.501821	0.570557	0.706215	0.617486	0.622222	0.659649	0.780769	0.666475	0.617301	0.579425	0.647818	0.659649	0.560284	0.706215	0.680467	0.659785	0.606965	0.616337	0.626126	0.657047	0.626126	0.693164	0.66113	0.654358	0.519797	0.617479	0.592417	0.519164	0.652952	0.555233	0.760341	0.638978	0.6573	0.606897	0.671098	0.585415	0.621672	0.657501	0.643321	0.617692	0.662797	0.933432	0.499458	0.636917	0.560572	0.617486	0.617117	0.88178	0.588095	0.617692	0.651979	0.632541	0.656103	0.958092	0.568828	0.593427	0.616234	0.54749	0.521555	0.571211	0.60943	0.612552	0.529412	0.626263	0.762002	0.527523	0.611496	0.618497	0.588095	0.612466	0.629581	0.687426	0.585978	0.608853	0.628116	0.483088	0.573791	0.67604	0.609856	0.643465	0.60735	0.62655	0.613473	0.588095	0.793548	0.574013	0.571104	0.633636	0.754839	0.520742	0.524439	0.597895	0.643432	0.624831	0.643432	0.500543	0.643432	0.581891	0.598149	0.616552	0.596809	0.50087	0.998478	0.664789	0.754839	0.626126	0.651019	0.624831	0.533384	0.595156	0.55225	0.514925	0.608575	0.535963	0.629978	0.370048	0.624831	0.671437	0.710597	0.664931	0.547212	0.764893	0.662651	0.608484	0.673893	0.633036	0.609425	0.549422	0.643432	0.603683	0.613398	0.978788	0.636947	0.638854	0.602469	0.612591	0.928615	0.934631	0.521839	0.659649	0.909613	0.604167	0.587318	0.575576	0.748237	0.481953	0.52492	0.644602	0.643432	0.576982	0.671336	0.592798	0.597747	0.760406	0.847496	0.605446	0.526247	0.578051	0.517409	0.543698	0.609286	0.657951	0.600144	0.583864	0.526247	0.590302	0.523994	0.561317	0.583278	0.61828	0.657161	0.715842	0.60273	0.577569	0.561481	0.874677	0.618421	0.80531	0.550538	0.87971	0.812744	0.559668	0.72179	0.666667	0.541997	0.740327	0.724711	0.619259	0.693096	0.671336	0.698879	0.624831	0.691937	0.675127	0.647815	0.475622	0.754839	0.743111	0.650834	0.582367	0.631579	0.624831	0.692932	0.603883	0.550489	0.621039	0.749483	0.732814	0.570694	0.618665	0.631098	0.641275	0.8	0.641098	0.639798	0.606305	0.555035	0.642312	0.536449	0.589249	0.586207	0.749635	0.617192	0.561239	0.586391	1	0.53293	0.535545	0.578867	0.63654	0.584043	0.872109	0.760341	0.762515	0.564477	0.642312	0.617117	0.619241	0.617244	0.565512	0.623083	0.610136	0.617486	0.527523	1	0.599338	0.543886	0.524573	0.701456	0.50087	0.496656	0.562321	0.824163	0.668994	0.575646	0.774973	0.607901	0.522388	0.561481	0.977578	0.729205	0.64234	0.562787	0.643588	0.633905	0.64234	0.577522	0.58798	0.500543	0.635901	0.606515	0.593113	0.563107	0.846951	0.522388	0.663308	0.722344	0.665217	0.627646	0.526247	0.767139	0.552093	0.948225	0.729401	0.64213	0.48348	0.63718	0.824733	0.659649	0.586657	0.605594	0.666667	0.519215	0.586685	0.540663	0.590403	0.466877	0.58917	0.767139	0.619241	0.58159	0.621837	0.643432	0.664931	0.579686	0.529825	0.626474	0.598046	0.804576	0.617486	0.66455	0.617486	0.700463	0.545048	0.591512	0.769375	0.591186	0.606267	0.585643	0.524439	0.635258	0.628141	0.494532	0.50745	0.599546	0.56723	0.612069	0.626826	0.857291	0.583012	0.671569	0.600278	0.711722	0.663216	0.50716	0.59375	0.853776	0.620756	0.661529	0.648886	0.639064	0.653555	0.546549	0.563753	0.565528	0.692932	0.543496	0.593398	0.505894	0.607774	0.607803	0.681055	0.524439	0.663563	0.572176	0.667258	0.700214	0.859748	0.499458	0.556154	0.632844	0.655577	0.524439	0.588976	0.602469	0.695411	0.778533	0.964497	0.642312	0.594059	0.61782	0.642312	0.48348	1	0.637821	0.562593	0.811573	0.667063	0.597232	0.647651	0.632253	0.643432	1	0.656103	0.616959	0.482418	0.659066	0.541985	0.781863	0.681176	0.670115	0.617809	0.6164	0.61422	0.584454	0	0.983283	0.956259	0.578868	0.680851	0.653207	0.539902	0.656103	1	0.585754	0.658616	0.800518	0.588836	0.657876	0.637918	0.58325	0.830552	0.843434	0.779156	0.743747	0.64159	0.762014	0.590842	0.544417	0.560302	0.848951	0.644222	0.57801	0.673566	0.68313	0.873418	0.528704	0.626326	0.579065	0.76	0.717865	0.673949	0.635126	0.695897	0.538104	0.603129	0.867609	0.66644	0.68988	0.676362	0.561481	1
OTU_399	0.99126	0.989967	0.987854	0.99014	0.957692	0.966197	0.99173	0.977551	0.992962	0.992762	0.991051	0.990172	0.992223	0.977551	0.99126	0.957692	0.989865	0.987578	0.98827	0.9924	0.980496	0.991071	0.980496	0.993367	0.993186	0.992337	0.985019	0.990573	0.977401	0.988495	0.992509	0.990984	0.993497	0.991853	0.991558	0.992332	0.992692	0.985526	0.992352	0.992448	0.99018	0.989474	0.99319	0.972973	0.983516	0.99117	0.990446	0.966197	0.978984	0.987261	0.977316	0.989474	0.989547	0.992439	0.977505	0.986667	0.980033	0.989336	0.991859	0.990196	0.989011	0.990156	0.990902	0.991036	0.988764	0.972158	0.992895	0.980861	0.991098	0.991968	0.977316	0.988649	0.991649	0.992288	0.990469	0.990476	0.990937	0.989011	0.974138	0.992929	0.991266	0.989061	0.992016	0.990212	0.991798	0.977316	0.993056	0.988858	0.979967	0.985816	0.995064	0.982808	0.973913	0.991051	0.969101	0.969697	0.969101	0.983425	0.969101	0.970588	0.991803	0.991105	0.99061	0.988754	1	0.993582	0.995064	0.980496	0.992141	0.969697	0.990431	0.99126	0.991031	0.989418	0.991144	0.990291	0.9911	0.989331	0.969697	0.992362	0.98739	0.992727	0.990748	0.995108	0.992832	0.991071	0.991422	0.98627	0.98893	0.97463	0.969101	0.991367	0.990977	0.964286	0.991826	0.991892	0.988473	0.977551	0.998285	0.974576	0.980922	0.977551	0.982301	0.990669	0.982906	0.988131	0.994917	0.984476	0.989813	0.991736	0.969101	0.990083	0.993367	0.991273	0.991775	0.989474	0.99532	0.992233	0.974249	0.987013	0.989779	0.987041	0.990698	0.991961	0.990669	0.982275	0.974249	0.991105	0.9904	0.989001	0.991881	0.989492	0.991792	0.986003	0.990683	0.991786	0.990661	0.991071	0.991684	0.942308	0.991209	0.984127	0.992481	0.9904	0.993912	0.991065	0.989856	0.994721	0.994297	0.990058	0.993205	0.993367	0.993258	0.969697	0.99209	0.989023	0.991707	0.986286	0.995064	0.994801	0.991696	0.989796	0.99287	0.969697	0.976695	0.992	0.989314	0.972158	0.994932	0.991174	0.988131	0.988679	0.992443	0.986317	0.99345	0.98977	0.992016	0.990354	0.98995	0.981324	0.986799	0.991367	0.992084	0.991501	0.9924	0.991045	0.992481	1	0.990632	0.986486	0.989992	0.991753	0.982196	0.989011	0.993497	0.995261	0.989218	0.981324	0.978984	0.966851	0.991781	0.990385	0.990228	0.991903	0.966197	0.980861	1	0.99177	0.990654	0.983425	0.992655	0.988754	0.989483	0.991111	0.991045	0.992643	0.986471	0.995541	0.990369	0.980952	0.990661	0.973684	0.991713	0.992472	0.990164	0.992481	0.991513	0.992472	0.99169	0.990719	0.983425	0.992603	0.991903	0.991078	0.991519	0.991525	0.980952	0.989328	0.990817	0.980769	0.991537	0.974249	0.992405	0.987616	0.984615	0.994166	0.992556	0.983333	0.990875	0.992548	0.977551	0.991416	0.991025	0.992476	0.989601	0.991311	0.99142	0.991241	0.985019	0.990748	0.992405	0.966851	0.991285	0.990392	0.969101	0.992727	0.988711	0.988224	0.991661	0.991973	0.992175	0.966197	0.992754	0.966197	0.993576	0.991525	0.99182	0.995437	0.991555	0.967213	0.990998	0.973913	0.992443	0.972414	0.979381	0.989529	0.989941	0.990719	0.990588	0.991495	0.995863	0.99067	0.971897	0.991176	0.992683	0.990625	0.979798	0.99093	0.992759	0.991979	0.991591	0.992718	0.991979	0.992007	0.989601	0.989418	0.990435	0.976695	0.989726	0.990148	0.986111	0.990861	0.991285	0.988934	0.973913	0.991979	0.983051	0.992491	0.983929	0.987952	0.983516	0.990164	0.991373	0.991453	0.973913	0.989427	0.988473	0.993988	0.995647	0.962264	0.981324	0.990984	0.990164	0.981324	0.983333	1	0.991826	0.990566	0.938776	0.992429	0.990544	0.983784	0.989637	0.969101	1	0.977505	0.984252	0.983425	0.993158	0.988701	0.994236	0.980728	0.992758	0.989061	0.991004	0.991713	0.990299	0.983283	0	0.978261	0.990212	0.988748	0.993327	0.989437	0.977505	1	0.991354	0.991416	0.992832	0.989455	0.990603	0.990646	0.985621	0.996479	0.992565	0.995694	0.99456	0.992327	0.993088	0.990408	0.989371	0.97546	0.982857	0.989234	0.98433	0.992434	0.993007	0.987013	0.987124	0.992233	0.990453	0.988338	0.982792	0.993224	0.991718	0.992776	0.9869	0.990819	0.987124	0.990812	0.993147	0.993499	0.990661	1
OTU_139	0.974508	0.974167	0.967709	0.974611	0.938628	0.931507	0.977992	0.952	0.982154	0.98012	0.9739	0.973017	0.977979	0.952	0.976744	0.938628	0.952782	0.971223	0.969815	0.977834	0.95637	0.973958	0.95637	0.981215	0.982436	0.979605	0.960199	0.974118	0.947955	0.967433	0.978152	0.975244	0.987848	0.979012	0.973906	0.979592	0.979306	0.962092	0.979644	0.979258	0.978049	0.974695	0.980136	0.835294	0.956224	0.978006	0.972951	0.931507	0.960549	0.825806	0.947761	0.974695	0.975758	0.977946	0.949799	0.9	0.953947	0.965762	0.976255	0.97392	0.968893	0.973813	0.975794	0.968127	0.969159	0.938497	0.944544	0.955836	0.974796	0.977941	0.947761	0.961364	0.977067	0.978819	0.974643	0.973037	0.975885	0.971715	0.953878	0.980577	0.976017	0.973708	0.977394	0.973963	0.976077	0.947761	0.928082	0.971323	0.953795	0.977958	0.986436	0.961756	0.955696	0.97619	0.928571	0.932796	0.928571	0.955983	0.928571	0.957647	0.978187	0.977088	0.976617	0.96913	0.971429	0.980758	0.986436	0.95637	0.977749	0.932796	0.972908	0.976744	0.976137	0.971856	0.976436	0.975826	0.977456	0.970019	0.932796	0.981611	0.971357	0.978788	0.973806	0.986558	0.982132	0.977003	0.963235	0.978652	0.969613	0.939457	0.928571	0.976293	0.976762	0.790698	0.976855	0.977733	0.970335	0.947791	0.994855	0.917293	0.960876	0.952	0.830508	0.973582	0.956091	0.970472	0.986035	0.962773	0.971162	0.978007	0.928571	0.975309	0.981778	0.975291	0.977413	0.949123	0.984943	0.980645	0.95625	0.959858	0.971939	0.967777	0.975251	0.973473	0.976762	0.95754	0.95625	0.976331	0.975279	0.974499	0.979082	0.974739	0.978157	0.961538	0.977589	0.978142	0.973561	0.903084	0.976454	0.91954	0.97586	0.792	0.906015	0.974461	0.983789	0.977745	0.972152	0.98594	0.98433	0.975248	0.980758	0.981778	0.981481	0.932796	0.980289	0.961496	0.977931	0.967083	0.986436	0.98703	0.978606	0.972858	0.98102	0.932796	0.971545	0.976667	0.971581	0.938497	0.987358	0.975395	0.970472	0.976636	0.980528	0.967157	0.978198	0.96301	0.978073	0.972691	0.974979	0.963394	0.964912	0.975557	0.978261	0.981326	0.978481	0.976173	0.978854	1	0.975875	0.964085	0.974231	0.977351	0.960411	0.893048	0.987848	0.987776	0.974084	0.963394	0.960549	0.935657	0.977428	0.972778	0.974838	0.976383	0.931507	0.955836	1	0.976696	0.974339	0.963115	0.967437	0.96913	0.972028	0.974833	0.915916	0.979167	0.970982	0.987746	0.9752	0.960938	0.973561	0.892857	0.961379	0.979323	0.973835	0.97871	0.978858	0.979323	0.976471	0.974517	0.955983	0.977135	0.977763	0.976261	0.977433	0.917379	0.960938	0.968085	0.975342	0.955172	0.976761	0.95625	0.9475	0.96814	0.914634	0.983479	0.978921	0.962912	0.976497	0.965976	0.952	0.976429	0.976119	0.978056	0.971453	0.976139	0.974279	0.975201	0.965347	0.973015	0.9475	0.935657	0.976812	0.973621	0.928571	0.978788	0.972872	0.969697	0.977099	0.978638	0.976581	0.931507	0.979481	0.931507	0.98344	0.974596	0.976839	0.987847	0.97609	0.950262	0.973743	0.955696	0.978603	0.950893	0.954237	0.973043	0.972385	0.975309	0.973354	0.975195	0.987974	0.974641	0.942792	0.976522	0.982382	0.976654	0.953411	0.975094	0.979183	0.976604	0.977622	0.98	0.978652	0.970667	0.970563	0.973661	0.972222	0.971545	0.970915	0.97547	0.969037	0.977238	0.975327	0.974052	0.955696	0.977971	0.962291	0.979375	0.974003	0.863095	0.956224	0.973835	0.97631	0.979433	0.955696	0.972783	0.970335	0.96991	0.988406	0.852941	0.963394	0.976012	0.973835	0.963394	0.962912	1	0.977551	0.974902	0.921687	0.978562	0.976452	0.948029	0.975086	0.928571	1	0.949799	0.967617	0.961696	0.981207	0.970919	0.937143	0.940552	0.979493	0.976492	0.975299	0.97865	0.973366	0.956259	0.978261	0	0.97229	0.951977	0.969436	0.972807	0.949799	1	0.974784	0.978617	0.925795	0.971053	0.977397	0.974576	0.962338	0.990026	0.902985	0.988893	0.984594	0.979579	0.949772	0.975299	0.971731	0.956175	0.844828	0.962963	0.954545	0.978576	0.980792	0.852564	0.964668	0.978668	0.974603	0.936782	0.936782	0.982535	0.978665	0.971164	0.964052	0.977134	0.883621	0.977117	0.981175	0.982693	0.973561	1
OTU_407	0.436221	0.47385	0.508086	0.510366	0.801453	0.733173	0.458837	0.693831	0.676792	0.482904	0.470203	0.220364	0.415904	0.693831	0.487194	0.801453	0.695464	0.553135	0.469027	0.469722	0.621726	0.521289	0.621726	0.540164	0.529296	0.444568	0.502954	0.539451	0.682909	0.44269	0.492537	0.442753	0.662391	0.486259	0.507674	0.473195	0.503912	0.428345	0.521164	0.496261	0.49539	0.524017	0.473953	0.956311	0.545048	0.40727	0.430108	0.733173	0.610209	0.909452	0.681443	0.524017	0.62933	0.462842	0.693598	0.974563	0.618003	0.546414	0.440208	0.347943	0.477004	0.477584	0.497639	0.549186	0.441576	0.69835	0.747539	0.594082	0.257278	0.419524	0.681443	0.538194	0.401561	0.503497	0.44005	0.452055	0.442272	0.374474	0.67451	0.526714	0.467885	0.511851	0.427995	0.492932	0.403207	0.681443	0.843966	0.436524	0.616376	0.591434	0.578702	0.606807	0.676609	0.493545	0.749209	0.743671	0.749209	0.545861	0.749209	0.722439	0.491307	0.43179	0.508636	0.450676	0.999184	0.56983	0.578702	0.621726	0.49645	0.743671	0.417358	0.472973	0.47653	0.354254	0.459104	0.530149	0.43746	0.501992	0.743671	0.452987	0.653538	0.428415	0.391969	0.609074	0.500517	0.425245	0.57253	0.626553	0.46817	0.662205	0.749209	0.425045	0.492925	0.987785	0.454389	0.488268	0.486649	0.679754	0.877425	0.94633	0.636029	0.693831	0.941879	0.230986	0.536067	0.47095	0.570347	0.465848	0.447028	0.473204	0.749209	0.490706	0.52455	0.433133	0.429825	0.684791	0.779201	0.471594	0.6719	0.550035	0.464491	0.514838	0.487072	0.508761	0.411132	0.583023	0.6719	0.352527	0.495747	0.472643	0.45574	0.524611	0.43993	0.667143	0.430712	0.456634	0.476335	0.89824	0.425369	0.875204	0.483909	0.930677	0.848485	0.499394	0.54218	0.516744	0.479167	0.581103	0.564036	0.519172	0.530452	0.52455	0.491721	0.743671	0.494512	0.627892	0.496625	0.41434	0.578702	0.586965	0.478929	0.439246	0.476963	0.743671	0.736411	0.460757	0.475665	0.696302	0.629291	0.583534	0.535995	0.508806	0.491153	0.54262	0.716263	0.633947	0.471148	0.521843	0.432642	0.642216	0.469534	0.444709	0.395553	0.645697	0.425926	0.442016	0.457831	1	0.46854	0.275693	0.417102	0.48102	0.583147	0.910366	0.662391	0.601935	0.511139	0.642216	0.610209	0.728583	0.433819	0.446955	0.428937	0.440092	0.733173	0.594082	1	0.440442	0.476942	0.596112	0.658025	0.450676	0.474871	0.403965	0.857143	0.502621	0.508821	0.622714	0.411311	0.636297	0.476335	0.987884	0.650937	0.45733	0.445997	0.443464	0.454333	0.45733	0.418246	0.383184	0.545861	0.47726	0.463982	0.46599	0.481311	0.864064	0.636297	0.611183	0.580982	0.700651	0.489143	0.6719	0.797912	0.488292	0.963563	0.556923	0.462622	0.581633	0.485697	0.8	0.693831	0.458284	0.398125	0.508197	0.480204	0.440789	0.461019	0.396541	0.577544	0.429016	0.797912	0.728583	0.491889	0.538098	0.749209	0.428415	0.517487	0.53268	0.480616	0.428984	0.706977	0.733173	0.503634	0.733173	0.503868	0.450246	0.410272	0.611951	0.384005	0.721285	0.414498	0.676609	0.44186	0.691095	0.600619	0.375342	0.514128	0.454601	0.488822	0.266272	0.778232	0.403718	0.727483	0.41447	0.54739	0.552282	0.609626	0.450456	0.812139	0.422029	0.495179	0.457327	0.489456	0.511407	0.437295	0.53325	0.482428	0.736411	0.455484	0.48575	0.408225	0.547483	0.42338	0.579385	0.676609	0.430219	0.594477	0.502651	0.719109	0.913522	0.545048	0.526506	0.508832	0.509915	0.676609	0.51416	0.486649	0.659008	0.623704	0.978261	0.642216	0.472521	0.507627	0.642216	0.581633	1	0.494131	0.467485	0.882545	0.503991	0.472137	0.696481	0.494949	0.749209	1	0.693598	0.59107	0.579752	0.476483	0.518135	0.805046	0.728367	0.506991	0.485658	0.419753	0.493521	0.413015	0.578868	0.990212	0.97229	0	0.63005	0.508541	0.480051	0.693598	1	0.395335	0.486736	0.856159	0.516939	0.521559	0.494671	0.426877	0.70014	0.841654	0.626626	0.596893	0.496767	0.786029	0.485015	0.496169	0.607955	0.893482	0.621821	0.56194	0.52	0.524574	0.903122	0.471671	0.415666	0.526409	0.81112	0.714286	0.50747	0.487846	0.60864	0.487288	0.419838	0.899013	0.509712	0.52915	0.525912	0.476335	1
OTU_137	0.571429	0.651311	0.670588	0.675843	0.772554	0.711165	0.667901	0.707027	0.7918	0.681717	0.604905	0.628734	0.667062	0.707027	0.671775	0.772554	0.672485	0.655145	0.686409	0.649734	0.714575	0.660353	0.714575	0.683412	0.711227	0.662941	0.626594	0.661258	0.689947	0.616601	0.655213	0.634963	0.793064	0.649318	0.612569	0.672897	0.662301	0.648848	0.696449	0.652582	0.685072	0.620612	0.648604	0.929167	0.642384	0.674792	0.635858	0.711165	0.687885	0.850606	0.686504	0.620612	0.717151	0.633711	0.70671	0.948158	0.697211	0.648035	0.573578	0.631467	0.651424	0.638869	0.650233	0.640127	0.613281	0.711212	0.718782	0.672637	0.629086	0.627805	0.686504	0.575022	0.610499	0.697929	0.667119	0.604965	0.662055	0.639183	0.681306	0.676211	0.677891	0.669617	0.617021	0.625178	0.604502	0.686504	0.814681	0.564763	0.699203	0.712272	0.756243	0.677024	0.730141	0.671855	0.714286	0.721292	0.714286	0.643602	0.714286	0.756968	0.671359	0.642008	0.653324	0.660121	0.998586	0.714817	0.756243	0.714575	0.663876	0.721292	0.612173	0.647594	0.670351	0.626119	0.666235	0.686275	0.642907	0.646142	0.721292	0.670169	0.768092	0.673607	0.611227	0.748515	0.707383	0.64888	0.68	0.741242	0.574045	0.727077	0.714286	0.623112	0.666012	0.977401	0.580287	0.648331	0.64391	0.70282	0.92446	0.934726	0.679842	0.707027	0.897959	0.624569	0.673258	0.674383	0.750814	0.635945	0.609882	0.650625	0.714286	0.65095	0.715671	0.613848	0.639447	0.708333	0.846795	0.676073	0.734628	0.626879	0.658345	0.6403	0.653405	0.614783	0.641445	0.633761	0.734628	0.652687	0.656829	0.660209	0.668495	0.621178	0.674205	0.744641	0.654754	0.655087	0.654963	0.845865	0.602989	0.865435	0.657161	0.887838	0.814039	0.674119	0.725369	0.693435	0.664311	0.745263	0.745089	0.681818	0.681067	0.715671	0.71738	0.721292	0.700935	0.648829	0.641009	0.64206	0.756243	0.749482	0.687805	0.627551	0.6759	0.721292	0.784314	0.601394	0.629213	0.709751	0.782178	0.731539	0.673359	0.663389	0.694539	0.686567	0.773318	0.69163	0.644172	0.640418	0.613421	0.690597	0.560997	0.605718	0.614953	0.760197	0.632775	0.643472	0.640125	1	0.663978	0.634418	0.646307	0.64875	0.635375	0.859922	0.793064	0.76374	0.691589	0.690597	0.687885	0.710495	0.617103	0.635729	0.657183	0.579494	0.711165	0.672637	1	0.626269	0.656545	0.687156	0.720031	0.660121	0.657952	0.607312	0.804398	0.661706	0.690222	0.771511	0.642808	0.680158	0.654963	0.967651	0.689052	0.641677	0.613669	0.613486	0.663516	0.641677	0.621154	0.653199	0.643602	0.650462	0.612801	0.664932	0.65866	0.803185	0.680158	0.673667	0.724947	0.699898	0.655914	0.734628	0.74656	0.63629	0.948895	0.737323	0.641476	0.675023	0.64568	0.791005	0.707027	0.641935	0.656147	0.675489	0.646545	0.624506	0.645777	0.599461	0.681818	0.561378	0.74656	0.710495	0.676825	0.663021	0.714286	0.673607	0.691796	0.677395	0.635728	0.627182	0.758297	0.711165	0.668732	0.711165	0.714428	0.629275	0.61352	0.76818	0.60915	0.724138	0.557284	0.730141	0.628213	0.733925	0.680655	0.650401	0.647687	0.639456	0.63027	0.644046	0.855053	0.640952	0.735786	0.610887	0.716083	0.684106	0.704183	0.633917	0.84997	0.608339	0.669576	0.687291	0.655067	0.613636	0.630611	0.685	0.61699	0.784314	0.640319	0.647224	0.643351	0.716645	0.561767	0.679099	0.730141	0.674489	0.682495	0.658324	0.764418	0.873368	0.642384	0.676511	0.654266	0.676489	0.730141	0.671954	0.64391	0.689043	0.777699	0.965517	0.690597	0.647644	0.652448	0.690597	0.675023	1	0.652416	0.654657	0.877309	0.663557	0.651195	0.693983	0.655371	0.714286	1	0.70671	0.67179	0.675	0.686065	0.6906	0.787456	0.661714	0.664407	0.638491	0.618145	0.685976	0.665752	0.680851	0.988748	0.951977	0.63005	0	0.633099	0.657684	0.70671	1	0.57386	0.69092	0.822678	0.637371	0.695595	0.651862	0.647978	0.819902	0.766284	0.780454	0.738961	0.675802	0.774892	0.63554	0.654945	0.701412	0.843709	0.680377	0.59761	0.661413	0.676679	0.854643	0.623846	0.620098	0.663036	0.796767	0.701587	0.702618	0.686167	0.665335	0.598446	0.657333	0.825977	0.681729	0.679205	0.710606	0.654963	1
OTU_195	0.540459	0.554839	0.605353	0.597395	0.817604	0.774956	0.539227	0.729909	0.720039	0.575646	0.557169	0.519608	0.533447	0.729909	0.601273	0.817604	0.682296	0.623288	0.590041	0.556412	0.683866	0.576029	0.683866	0.606934	0.591867	0.558807	0.606495	0.591489	0.723663	0.541579	0.566631	0.545622	0.702515	0.569073	0.548267	0.569627	0.583333	0.622613	0.604912	0.585929	0.554847	0.571615	0.549871	0.949763	0.635874	0.537432	0.555276	0.774956	0.670782	0.892093	0.723214	0.571615	0.669903	0.536707	0.729685	0.968343	0.696513	0.585896	0.534342	0.542416	0.579787	0.587391	0.574789	0.589655	0.561308	0.75317	0.749805	0.665335	0.528	0.441032	0.723214	0.57026	0.445489	0.589257	0.555207	0.573375	0.533746	0.559676	0.722034	0.595079	0.541616	0.594222	0.534522	0.547665	0.527027	0.723214	0.81435	0.542268	0.694996	0.653846	0.63672	0.673267	0.725424	0.58457	0.772807	0.770979	0.772807	0.633694	0.772807	0.747196	0.56931	0.317159	0.586732	0.60106	0.999042	0.633118	0.63672	0.683866	0.5772	0.770979	0.525032	0.557876	0.567649	0.542169	0.542527	0.608059	0.518205	0.565698	0.770979	0.548029	0.705924	0.546926	0.517416	0.650849	0.579937	0.582789	0.564241	0.656863	0.575636	0.723064	0.772807	0.459494	0.590261	0.984689	0.53271	0.56346	0.426415	0.711765	0.896715	0.939282	0.684748	0.729909	0.935005	0.52904	0.645462	0.581781	0.628675	0.608729	0.536232	0.52395	0.772807	0.577918	0.604207	0.543648	0.546458	0.534184	0.805802	0.554439	0.727885	0.588499	0.597977	0.610719	0.575961	0.483079	0.562616	0.651254	0.727885	0.542631	0.581323	0.568075	0.570295	0.572175	0.541327	0.707598	0.581509	0.560345	0.593599	0.884752	0.50361	0.876056	0.575399	0.92493	0.833034	0.598656	0.602873	0.596708	0.572436	0.629905	0.623524	0.577118	0.598504	0.604207	0.595025	0.770979	0.60512	0.618812	0.563437	0.586892	0.63672	0.638505	0.545295	0.462604	0.56095	0.770979	0.756158	0.535406	0.591943	0.751058	0.677519	0.663184	0.596311	0.570652	0.580367	0.613997	0.712687	0.654357	0.55037	0.571785	0.52082	0.677472	0.584783	0.523954	0.502048	0.689139	0.524747	0.556027	0.530205	1	0.577111	0.554974	0.576777	0.562967	0.654659	0.890511	0.702515	0.648015	0.623484	0.677472	0.670782	0.769904	0.465686	0.552116	0.538907	0.537348	0.774956	0.665335	1	0.547038	0.582217	0.660606	0.649492	0.60106	0.602941	0.519481	0.843882	0.559505	0.60879	0.667499	0.569644	0.683962	0.593599	0.981939	0.615868	0.476905	0.551504	0.533333	0.595429	0.476905	0.529551	0.552045	0.633694	0.5625	0.544931	0.569461	0.575319	0.838629	0.683962	0.626648	0.656368	0.684853	0.576056	0.727885	0.776732	0.485327	0.955281	0.616243	0.549427	0.662623	0.555419	0.770338	0.729909	0.577752	0.537469	0.583468	0.591026	0.533857	0.54049	0.536082	0.636364	0.527673	0.776732	0.769904	0.60702	0.588923	0.772807	0.546926	0.612903	0.629236	0.559745	0.541643	0.711111	0.774956	0.581188	0.774956	0.587779	0.530446	0.518584	0.659124	0.500608	0.759894	0.51808	0.725424	0.473318	0.733733	0.68553	0.568627	0.577877	0.575	0.572923	0.526411	0.808113	0.563672	0.778239	0.446025	0.616495	0.598311	0.684337	0.442763	0.841785	0.51462	0.568366	0.571125	0.562535	0.56395	0.559633	0.612739	0.557237	0.756158	0.565499	0.593284	0.59292	0.620831	0.529162	0.613342	0.725424	0.541068	0.647104	0.57957	0.748241	0.900092	0.635874	0.601606	0.57017	0.566745	0.725424	0.577676	0.426415	0.653439	0.665379	0.971618	0.677472	0.561478	0.567995	0.677472	0.662623	1	0.559633	0.578269	0.884507	0.561816	0.567802	0.734338	0.571984	0.772807	1	0.729685	0.64006	0.66162	0.553257	0.626223	0.810508	0.717687	0.573164	0.569806	0.417831	0.565343	0.570802	0.653207	0.993327	0.969436	0.508541	0.633099	0	0.594455	0.729685	1	0.531401	0.570258	0.854276	0.610191	0.615155	0.567463	0.624049	0.743083	0.814377	0.676684	0.658688	0.575642	0.764508	0.569202	0.594437	0.709596	0.886845	0.642805	0.654588	0.589812	0.597561	0.896936	0.579439	0.454328	0.599513	0.809154	0.722222	0.598805	0.568064	0.595804	0.582791	0.577737	0.883803	0.583484	0.598997	0.597087	0.593599	1
OTU_437	0.487643	0.356589	0.228524	0.294928	0.795337	0.714655	0.358503	0.694779	0.707854	0.523256	0.510523	0.472456	0.53125	0.694779	0.327333	0.795337	0.652582	0.595858	0.545148	0.473003	0.661151	0.551402	0.661151	0.577295	0.56442	0.541037	0.554478	0.540884	0.65781	0.397794	0.535829	0.353138	0.706578	0.547327	0.540993	0.410241	0.550104	0.591078	0.382177	0.547441	0.563071	0.557668	0.506186	0.946444	0.535742	0.54773	0.440678	0.714655	0.652723	0.901541	0.656174	0.557668	0.606467	0.47962	0.694534	0.969957	0.625791	0.4804	0.496544	0.477419	0.415363	0.30819	0.514822	0.474661	0.439093	0.711349	0.763889	0.585072	0.48997	0.4824	0.656174	0.601666	0.473903	0.56656	0.328681	0.501563	0.543517	0.444134	0.671096	0.562659	0.513914	0.567672	0.480714	0.541975	0.488953	0.656174	0.831405	0.497624	0.627373	0.577172	0.621183	0.454928	0.616984	0.319539	0.741772	0.736931	0.741772	0.536585	0.741772	0.668966	0.324742	0.503012	0.506188	0.391971	0.99912	0.576212	0.621183	0.661151	0.53359	0.736931	0.404539	0.456	0.324983	0.44414	0.527778	0.341259	0.550733	0.496877	0.736931	0.535965	0.701482	0.545929	0.410843	0.651766	0.54026	0.505124	0.645094	0.604167	0.530774	0.660283	0.741772	0.4541	0.352705	0.986819	0.506024	0.542618	0.537945	0.675632	0.882275	0.94848	0.594745	0.694779	0.939212	0.494717	0.614921	0.512128	0.60899	0.516706	0.418319	0.543613	0.741772	0.511421	0.554956	0.480024	0.483343	0.746313	0.785374	0.39749	0.611785	0.534024	0.427502	0.527143	0.506158	0.574341	0.502165	0.584699	0.611785	0.47171	0.336123	0.314156	0.375388	0.558228	0.528879	0.725968	0.50647	0.382939	0.442085	0.897059	0.472156	0.872266	0.356767	0.921619	0.793761	0.248164	0.591568	0.576106	0.436278	0.626511	0.605852	0.521767	0.566206	0.554956	0.575476	0.736931	0.578242	0.643899	0.52988	0.457822	0.621183	0.62515	0.546734	0.443098	0.410039	0.736931	0.722576	0.478938	0.467436	0.708162	0.65127	0.6538	0.531464	0.574951	0.398589	0.601112	0.726118	0.5478	0.533074	0.522657	0.504493	0.656274	0.505117	0.475558	0.463499	0.696014	0.477285	0.34492	0.482477	1	0.231895	0.497402	0.476843	0.546831	0.583725	0.905439	0.706578	0.646494	0.275307	0.656274	0.652723	0.710843	0.478312	0.427441	0.550582	0.477907	0.714655	0.585072	1	0.496232	0.354861	0.407534	0.6743	0.391971	0.409916	0.417568	0.852433	0.543684	0.583333	0.662823	0.508453	0.593949	0.442085	0.985166	0.709812	0.521127	0.460131	0.496423	0.531952	0.521127	0.430657	0.49411	0.536585	0.540089	0.470794	0.311096	0.362644	0.848367	0.593949	0.619333	0.665666	0.578684	0.53639	0.611785	0.725293	0.489957	0.968804	0.606894	0.49754	0.393074	0.493546	0.818122	0.694779	0.474413	0.483752	0.556554	0.433653	0.467113	0.491261	0.446373	0.412295	0.485056	0.725293	0.710843	0.254861	0.542176	0.741772	0.545929	0.511171	0.301812	0.53109	0.466783	0.731861	0.714655	0.550363	0.714655	0.576303	0.489758	0.448749	0.655	0.45685	0.700692	0.473098	0.616984	0.51634	0.691923	0.550211	0.431615	0.526882	0.280962	0.537015	0.497345	0.786697	0.511897	0.736459	0.514286	0.599395	0.597795	0.55472	0.463125	0.817322	0.478613	0.542093	0.540881	0.542636	0.570253	0.42069	0.295796	0.51527	0.722576	0.422998	0.522285	0.510797	0.518451	0.492501	0.629987	0.616984	0.539401	0.622853	0.548062	0.730885	0.891938	0.535742	0.292754	0.53252	0.554354	0.616984	0.498016	0.537945	0.675793	0.663118	0.976562	0.656274	0.497564	0.542981	0.656274	0.393074	1	0.543624	0.452442	0.88014	0.54492	0.333333	0.608409	0.56804	0.741772	1	0.694534	0.624638	0.391003	0.438682	0.265193	0.81401	0.702352	0.549091	0.520212	0.481868	0.517499	0.489497	0.539902	0.989437	0.972807	0.480051	0.657684	0.594455	0	0.694534	1	0.449631	0.547018	0.826232	0.527202	0.557681	0.561917	0.589458	0.727171	0.851852	0.663828	0.630889	0.519737	0.785214	0.520149	0.268349	0.655914	0.89661	0.607496	0.542063	0.556734	0.566114	0.905047	0.490511	0.511383	0.275937	0.744881	0.726154	0.562315	0.393412	0.628347	0.52692	0.496615	0.888889	0.556738	0.564396	0.564966	0.442085	1
OTU_28	0.712111	0.692547	0.688	0.704407	0.731749	0.661905	0.734334	0.0142276	0.839185	0.73913	0.70742	0.692425	0.727444	0.0142276	0.704941	0.731749	0.742389	0.628302	0.699656	0.724861	0.682957	0.683908	0.682957	0.730939	0.758145	0.72896	0.658689	0.645385	0.505865	0.669852	0.69944	0.696991	0.798843	0.674104	0.760388	0.735059	0.702801	0.6548	0.734932	0.694532	0.703563	0.623838	0.74861	0.934363	0.630631	0.720914	0.671744	0.661905	0.689356	0.874113	0.502209	0.623838	0.724864	0.735527	0	0.936416	0.665441	0.708455	0.718485	0.670807	0.704918	0.695951	0.634165	0.714162	0.675745	0.689016	0.775822	0.633578	0.707042	0.717152	0.502209	0.727188	0.730211	0.747549	0.710701	0.697466	0.707561	0.643777	0.662921	0.712434	0.718513	0.701884	0.711327	0.64613	0.724003	0.502209	0.797488	0.674852	0.666258	0.701071	0.814379	0.693833	0.677824	0.717391	0.678683	0.686244	0.678683	0.633596	0.678683	0.730878	0.73329	0.713585	0.629946	0.684433	0.997951	0.755794	0.814379	0.682957	0.692408	0.686244	0.692192	0.694035	0.697575	0.646077	0.705758	0.709581	0.686738	0.676548	0.686244	0.728227	0.766635	0.739387	0.689427	0.818876	0.756041	0.703468	0.755747	0.718721	0.700826	0.66156	0.678683	0.716336	0.710638	0.973577	0.727391	0.67653	0.696505	0.42926	0.946082	0.939609	0.657452	0.0142276	0.893258	0.697504	0.633754	0.661607	0.804448	0.639698	0.678826	0.699732	0.678683	0.604766	0.763724	0.70625	0.722441	0.789413	0.872659	0.727785	0.673157	0.720997	0.705607	0.513144	0.624903	0.738147	0.695588	0.642191	0.673157	0.697163	0.693233	0.685262	0.721717	0.624473	0.71117	0.76044	0.699854	0.718606	0.689579	0.86039	0.702285	0.838768	0.705101	0.881481	0.822785	0.716396	0.775398	0.725818	0.715603	0.79852	0.793296	0.706107	0.723669	0.763724	0.778675	0.686244	0.732617	0.756011	0.670103	0.639721	0.814379	0.799485	0.71817	0.686661	0.746536	0.686244	0.719626	0.720721	0.710168	0.679598	0.818859	0.785446	0.591165	0.704603	0.738761	0.688761	0.835942	0.700205	0.677076	0.632991	0.694099	0.717521	0.654143	0.709278	0.723567	0.800311	0.734231	0.694286	0.706038	1	0.688658	0.637624	0.684087	0.671907	0.640936	0.852174	0.798843	0.818928	0.701541	0.717521	0.689356	0.671875	0.720946	0.710253	0.686064	0.723266	0.661905	0.633578	1	0.727273	0.706569	0.682609	0.733686	0.684433	0.692616	0.692745	0.806452	0.703182	0.658537	0.824334	0.701124	0.657863	0.689579	0.963783	0.745057	0.73665	0.690184	0.734669	0.720915	0.73665	0.705961	0.690441	0.633596	0.672495	0.717448	0.719078	0.710705	0.81	0.657863	0.673812	0.77907	0.740785	0.661517	0.673157	0.806011	0.638318	0.953668	0.797259	0.737981	0.657778	0.732068	0.832827	0.0142276	0.701996	0.700142	0.703796	0.707087	0.702984	0.6828	0.709722	0.673868	0.686534	0.806011	0.671875	0.712905	0.645086	0.678683	0.739387	0.676621	0.688425	0.666436	0.726397	0.820856	0.661905	0.706095	0.661905	0.758039	0.684598	0.711272	0.823396	0.704885	0.678019	0.686147	0.677824	0.723247	0.681429	0.642132	0.655144	0.617599	0.707547	0.648006	0.716024	0.887946	0.688189	0.700284	0.693069	0.759907	0.734431	0.67402	0.691474	0.88946	0.718346	0.686557	0.748682	0.678215	0.725475	0.682183	0.685575	0.678773	0.719626	0.699136	0.682625	0.620408	0.7236	0.708449	0.725473	0.677824	0.724116	0.530713	0.697878	0.719363	0.876091	0.630631	0.700152	0.658815	0.717288	0.677824	0.622241	0.696505	0.765638	0.830209	0.958824	0.717521	0.711756	0.623691	0.717521	0.657778	1	0.674797	0.718135	0.831793	0.697864	0.701404	0.731707	0.623746	0.678683	1	0	0.695198	0.659292	0.764057	0.693086	0.779586	0.730667	0.711712	0.698686	0.711457	0.741222	0.685213	0.656103	0.977505	0.949799	0.693598	0.70671	0.729685	0.694534	0	1	0.700831	0.721356	0.85129	0.603093	0.720087	0.639116	0.652314	0.866453	0.821767	0.829103	0.779891	0.723881	0.761194	0.62963	0.683225	0.665301	0.868512	0.626819	0.659526	0.706983	0.715618	0.867384	0.674136	0.720579	0.694839	0.787923	0.727273	0.760154	0.733159	0.736292	0.657744	0.70584	0.847896	0.725852	0.722761	0.767036	0.689579	7
OTU_235	1	1	1	1	1	1	1	1	1	1	1	1	1	1	1	1	1	1	1	1	1	1	1	1	1	1	1	1	1	1	1	1	1	1	1	1	1	1	1	1	1	1	1	1	1	1	1	1	1	1	1	1	1	1	1	1	1	1	1	1	1	1	1	1	1	1	1	1	1	1	1	1	1	1	1	1	1	1	1	1	1	1	1	1	1	1	1	1	1	1	1	1	1	1	1	1	1	1	1	1	1	1	1	1	1	1	1	1	1	1	1	1	1	1	1	1	1	1	1	1	1	1	1	1	1	1	1	1	1	1	1	1	1	1	1	1	1	1	1	1	1	1	1	1	1	1	1	1	1	1	1	1	1	1	1	1	1	1	1	1	1	1	1	1	1	1	1	1	1	1	1	1	1	1	1	1	1	1	1	1	1	1	1	1	1	1	1	1	1	1	1	1	1	1	1	1	1	1	1	1	1	1	1	1	1	1	1	1	1	1	1	1	1	1	1	1	1	1	1	1	1	1	1	1	1	1	1	0	1	1	1	1	1	1	1	1	1	1	1	1	1	1	1	1	1	1	0	1	1	1	1	1	1	1	1	1	1	1	1	1	1	1	1	1	1	1	1	1	1	1	1	1	1	1	1	1	1	1	1	1	1	1	1	1	1	1	1	1	1	1	1	1	1	1	1	1	1	1	1	1	1	1	1	1	1	1	1	1	1	1	1	1	1	1	1	1	1	1	1	1	1	1	1	1	1	1	1	1	1	1	1	1	1	1	1	1	1	1	1	1	1	1	1	1	1	1	1	1	1	1	1	1	1	1	1	1	1	1	1	1	1	1	1	1	1	1	1	1	1	1	1	1	1	1	1	0	1	1	1	1	1	1	1	1	0	1	1	1	1	1	1	1	1	1	1	1	1	1	1	1	1	1	1	1	1	0	1	1	1	1	1	1	1	1	1	1	1	1	1	1	1	1	1	1	1	1	1	1	1	1	1	1	1	1	1	1	1	1	1	1	1	1	1	5
OTU_127	0.304054	0.414724	0.481789	0.456754	0.813401	0.746043	0.444384	0.700139	0.69469	0.464718	0.319581	0.391492	0.446741	0.700139	0.41413	0.813401	0.676944	0.546914	0.552821	0.3875	0.664613	0.480534	0.664613	0.459277	0.507583	0.473385	0.455187	0.493205	0.677464	0.420403	0.417152	0.365003	0.689541	0.422822	0.406398	0.401191	0.434917	0.536469	0.439578	0.409722	0.538634	0.466019	0.32	0.958393	0.516129	0.481481	0.352648	0.746043	0.614569	0.90825	0.676105	0.466019	0.615721	0.322999	0.700831	0.971671	0.656989	0.560078	0.258065	0.358265	0.462492	0.418083	0.445146	0.518909	0.407263	0.691367	0.742395	0.569908	0.405594	0.386338	0.676105	0.476478	0.387557	0.54113	0.427213	0.352209	0.489136	0.423395	0.668584	0.452082	0.469806	0.54423	0.259482	0.452339	0.336639	0.676105	0.84064	0.321988	0.658339	0.61156	0.567517	0.588633	0.6875	0.477121	0.746043	0.741007	0.746043	0.517895	0.746043	0.727144	0.429515	0.448413	0.466935	0.44028	0.99928	0.544131	0.567517	0.664613	0.448643	0.741007	0.365099	0.353608	0.411422	0.391582	0.455518	0.450089	0.465184	0.47733	0.741007	0.479445	0.69677	0.443648	0.277742	0.589941	0.506341	0.412551	0.637546	0.632406	0.363997	0.709431	0.746043	0.37163	0.441514	0.988481	0.28982	0.412839	0.514373	0.687413	0.865949	0.959694	0.590496	0.700139	0.936519	0.390126	0.599196	0.537195	0.559739	0.512732	0.400249	0.448087	0.746043	0.470865	0.510252	0.304908	0.335088	0.722513	0.766132	0.387576	0.683239	0.526385	0.415584	0.498378	0.458261	0.4824	0.404535	0.545775	0.683239	0.375668	0.420359	0.452559	0.377123	0.466667	0.48162	0.721311	0.434172	0.38125	0.38294	0.892116	0.285282	0.889769	0.405906	0.928011	0.85035	0.458212	0.548401	0.575378	0.453999	0.558661	0.562963	0.538028	0.467444	0.510252	0.538071	0.741007	0.540201	0.568847	0.423248	0.483244	0.567517	0.570213	0.506589	0.471079	0.403846	0.741007	0.766423	0.260241	0.45	0.691367	0.602159	0.630234	0.544296	0.550622	0.444328	0.619744	0.714352	0.613316	0.400996	0.494279	0.398263	0.665766	0.368608	0.312272	0.323326	0.68248	0.338746	0.378121	0.41314	1	0.425369	0.479626	0.426399	0.419678	0.547887	0.912892	0.689541	0.586369	0.4997	0.665766	0.614569	0.741007	0.373501	0.404358	0.493955	0.245721	0.746043	0.569908	1	0.335673	0.398082	0.579691	0.65127	0.44028	0.391221	0.264892	0.845013	0.42924	0.563763	0.596352	0.408459	0.589797	0.38294	0.984207	0.686213	0.414673	0.354574	0.293882	0.439866	0.414673	0.315289	0.444896	0.517895	0.407756	0.276276	0.406414	0.395535	0.850796	0.589797	0.573096	0.633352	0.700066	0.435025	0.683239	0.784932	0.484244	0.965567	0.565181	0.333333	0.567935	0.451003	0.806283	0.700139	0.30844	0.478504	0.461578	0.416199	0.298095	0.451856	0.255534	0.546481	0.322923	0.784932	0.741007	0.428977	0.494863	0.746043	0.443648	0.547986	0.49844	0.409116	0.304118	0.701754	0.746043	0.42606	0.746043	0.510522	0.430742	0.293485	0.589185	0.315947	0.736311	0.216907	0.6875	0.386992	0.701567	0.600852	0.419214	0.469158	0.381039	0.448135	0.412365	0.761934	0.409175	0.692363	0.400466	0.573044	0.586864	0.619777	0.419242	0.816749	0.265785	0.503456	0.482	0.419726	0.462339	0.395202	0.499703	0.459624	0.766423	0.409459	0.422518	0.462799	0.552519	0.300553	0.616502	0.6875	0.487677	0.608234	0.433368	0.744351	0.91573	0.516129	0.468585	0.437008	0.513312	0.6875	0.532286	0.514373	0.643101	0.600608	0.980769	0.665766	0.44094	0.450386	0.665766	0.567935	1	0.418605	0.422301	0.896254	0.43773	0.429669	0.694482	0.515452	0.746043	1	0.700831	0.631445	0.565217	0.456778	0.50336	0.821721	0.716563	0.427981	0.504813	0.427499	0.482611	0.474724	0.585754	0.991354	0.974784	0.395335	0.57386	0.531401	0.449631	0.700831	1	0	0.535226	0.847705	0.469091	0.560238	0.527858	0.535058	0.690691	0.843399	0.605079	0.535452	0.433952	0.818123	0.460327	0.446296	0.666903	0.891583	0.598738	0.501435	0.445374	0.442549	0.904149	0.452302	0.390231	0.457726	0.813361	0.68323	0.503553	0.454793	0.624561	0.389937	0.412839	0.885971	0.547709	0.452932	0.508303	0.38294	1
OTU_368	0.54617	0.560488	0.59233	0.579576	0.828975	0.777545	0.523069	0.720678	0.698901	0.370133	0.566719	0.506842	0.468229	0.720678	0.567218	0.828975	0.724116	0.566404	0.500929	0.559051	0.678571	0.56063	0.678571	0.538952	0.446903	0.482335	0.609108	0.556216	0.708835	0.549614	0.517787	0.510371	0.621528	0.532959	0.595213	0.546837	0.511992	0.60026	0.571497	0.522019	0.46694	0.532099	0.56102	0.963855	0.643267	0.421866	0.556039	0.777545	0.682062	0.924095	0.710174	0.532099	0.570466	0.560752	0.721356	0.975473	0.682268	0.608452	0.550227	0.530269	0.583618	0.550139	0.537675	0.617291	0.557051	0.761679	0.771698	0.675605	0.509229	0.49375	0.710174	0.628313	0.489611	0.324447	0.520601	0.570199	0.472503	0.553167	0.724658	0.531784	0.536431	0.408801	0.538539	0.499714	0.538068	0.710174	0.861413	0.544974	0.683586	0.50996	0.489546	0.65641	0.734332	0.557662	0.788528	0.78453	0.788528	0.643223	0.788528	0.752762	0.575411	0.510304	0.540098	0.571014	0.999285	0.606807	0.489546	0.678571	0.519737	0.78453	0.538843	0.568698	0.56	0.53895	0.548761	0.605611	0.446608	0.573443	0.78453	0.440651	0.70089	0.490342	0.520856	0.526779	0.422188	0.526599	0.608066	0.57017	0.58656	0.726344	0.788528	0.510684	0.545067	0.989286	0.552525	0.512661	0.554238	0.706648	0.860686	0.950557	0.703964	0.720678	0.944444	0.50806	0.580122	0.530201	0.471951	0.604756	0.554433	0.472669	0.788528	0.541387	0.448476	0.555729	0.546796	0.731739	0.73984	0.539454	0.731973	0.623313	0.58292	0.557418	0.544667	0.566775	0.508889	0.653472	0.731973	0.533369	0.570966	0.534158	0.53936	0.530943	0.397759	0.620176	0.524986	0.534598	0.574389	0.908599	0.53858	0.890558	0.568394	0.941259	0.86323	0.571737	0.391117	0.342805	0.577961	0.476131	0.477391	0.404776	0.534507	0.448476	0.495977	0.78453	0.388612	0.693658	0.495505	0.575815	0.489546	0.480525	0.457406	0.493856	0.542573	0.78453	0.711034	0.54664	0.584503	0.759159	0.563692	0.638859	0.52027	0.485521	0.564423	0.556472	0.687055	0.680412	0.494551	0.527313	0.481547	0.668901	0.575926	0.544125	0.514781	0.684182	0.529877	0.531116	0.559919	1	0.555016	0.539297	0.521912	0.511737	0.653671	0.917988	0.621528	0.50967	0.580554	0.668901	0.682062	0.773519	0.516866	0.558824	0.376005	0.543247	0.777545	0.675605	1	0.566265	0.566542	0.637997	0.61756	0.571014	0.598786	0.524168	0.86728	0.521718	0.551965	0.543285	0.531111	0.704153	0.574389	0.990078	0.667506	0.511443	0.574074	0.536657	0.541494	0.511443	0.522101	0.48565	0.643223	0.50026	0.554942	0.545599	0.554471	0.868916	0.704153	0.617072	0.646514	0.742656	0.535621	0.731973	0.821664	0.530726	0.968017	0.406365	0.564616	0.64751	0.493615	0.789196	0.720678	0.577823	0.485604	0.528515	0.593939	0.538906	0.551892	0.52766	0.624765	0.543243	0.821664	0.773519	0.556942	0.557493	0.788528	0.490342	0.426471	0.606916	0.509196	0.540363	0.685349	0.777545	0.519632	0.777545	0.381566	0.551075	0.520145	0.522377	0.511616	0.769016	0.525378	0.734332	0.510723	0.733241	0.675585	0.563523	0.524487	0.536705	0.518293	0.515328	0.747375	0.514418	0.773522	0.504338	0.403573	0.379915	0.687747	0.509041	0.802542	0.523469	0.453749	0.484577	0.512082	0.595543	0.563872	0.605727	0.561017	0.711034	0.560852	0.549889	0.562897	0.463152	0.541009	0.444372	0.734332	0.375982	0.61811	0.506481	0.676371	0.914804	0.643267	0.595494	0.512533	0.351765	0.734332	0.497628	0.554238	0.610465	0.53903	0.981625	0.668901	0.537513	0.514188	0.668901	0.64751	1	0.511169	0.564516	0.896996	0.515182	0.532196	0.732943	0.473118	0.788528	1	0.721356	0.506224	0.644955	0.512506	0.591065	0.830863	0.774194	0.527001	0.502401	0.478842	0.552391	0.507928	0.658616	0.991416	0.978617	0.486736	0.69092	0.570258	0.547018	0.721356	1	0.535226	0	0.88495	0.57688	0.40584	0.47209	0.598833	0.622923	0.869714	0.545865	0.585557	0.426142	0.74794	0.534034	0.56746	0.709302	0.916147	0.645416	0.662205	0.517635	0.523471	0.92991	0.585307	0.496168	0.590764	0.840803	0.785307	0.458658	0.54893	0.532919	0.581239	0.515368	0.908479	0.36715	0.530565	0.448589	0.574389	1
OTU_92	0.857342	0.806031	0.810785	0.838155	0.859611	0.833645	0.851802	0.851515	0.917209	0.878999	0.854908	0.854727	0.879406	0.851515	0.81444	0.859611	0.751825	0.863845	0.864675	0.854309	0.831461	0.860876	0.831461	0.885791	0.880926	0.869378	0.81768	0.86031	0.835517	0.834813	0.872892	0.823529	0.920157	0.86736	0.851608	0.832591	0.881802	0.848824	0.851968	0.875983	0.863567	0.861874	0.871667	0.85567	0.831184	0.891763	0.834098	0.833645	0.854025	0.850829	0.836735	0.861874	0.870916	0.86135	0.85129	0.936102	0.811475	0.817891	0.854043	0.842636	0.851477	0.826498	0.857554	0.783525	0.848407	0.821549	0.841069	0.830287	0.863668	0.864046	0.836735	0.826176	0.871693	0.897281	0.842424	0.85725	0.878169	0.824698	0.819646	0.879133	0.870014	0.86733	0.855297	0.863118	0.862024	0.836735	0.781737	0.832611	0.817439	0.864562	0.90865	0.823601	0.837321	0.841727	0.824859	0.820561	0.824859	0.833137	0.824859	0.850594	0.83925	0.8709	0.850669	0.83927	0.996283	0.887142	0.90865	0.831461	0.871859	0.820561	0.840061	0.853352	0.818382	0.822987	0.864336	0.83604	0.874251	0.831835	0.820561	0.875306	0.885384	0.882353	0.84	0.907705	0.883975	0.854403	0.853503	0.854709	0.839623	0.808989	0.824859	0.871429	0.837936	0.97491	0.854977	0.871613	0.865801	0.824806	0.97057	0.904348	0.812169	0.851515	0.848297	0.865791	0.82017	0.837421	0.907807	0.831839	0.831179	0.872954	0.824859	0.843628	0.879784	0.847933	0.856386	0.854195	0.93063	0.84679	0.840694	0.810032	0.825875	0.831867	0.847746	0.848323	0.850702	0.842105	0.840694	0.848399	0.828836	0.828596	0.819595	0.860258	0.878159	0.855164	0.854305	0.831081	0.835082	0.860849	0.848689	0.856369	0.820217	0.870968	0.752969	0.826121	0.901961	0.88674	0.862069	0.899567	0.896792	0.867229	0.889798	0.879784	0.891234	0.820561	0.885839	0.832507	0.874016	0.821833	0.90865	0.902003	0.867151	0.85861	0.847698	0.820561	0.87538	0.857973	0.832215	0.817568	0.90988	0.892405	0.84058	0.85431	0.855117	0.856287	0.885112	0.753571	0.872056	0.858974	0.852549	0.849664	0.818455	0.852697	0.858696	0.903146	0.855728	0.828114	0.861184	1	0.816794	0.830131	0.846819	0.868024	0.841523	0.875	0.920157	0.909268	0.826825	0.849664	0.854025	0.820561	0.86623	0.864521	0.875282	0.856303	0.833645	0.830287	1	0.851729	0.812691	0.81362	0.851887	0.83927	0.825	0.846044	0.84466	0.879717	0.841683	0.913363	0.853142	0.812417	0.835082	0.961404	0.868119	0.868852	0.839439	0.870382	0.863606	0.868852	0.848016	0.850625	0.833137	0.870656	0.855556	0.839684	0.817416	0.837121	0.812417	0.846743	0.892157	0.8	0.860905	0.840694	0.766478	0.851577	0.92691	0.909006	0.862069	0.822619	0.868571	0.846724	0.851515	0.849551	0.853676	0.874396	0.825908	0.850975	0.852702	0.852241	0.807135	0.84428	0.766478	0.820561	0.830966	0.859504	0.824859	0.882353	0.857633	0.826958	0.868125	0.858252	0.877996	0.833645	0.878858	0.833645	0.887559	0.852747	0.855636	0.90933	0.849558	0.836996	0.843321	0.837321	0.868373	0.845902	0.8531	0.8267	0.855129	0.845528	0.857988	0.869448	0.937954	0.847012	0.834171	0.849576	0.899712	0.884809	0.850866	0.866904	0.922143	0.856124	0.87309	0.87566	0.874362	0.828283	0.853344	0.827903	0.853678	0.87538	0.857711	0.85085	0.818561	0.869192	0.85853	0.868161	0.837321	0.884324	0.854631	0.880024	0.886792	0.768116	0.831184	0.826635	0.862234	0.878686	0.837321	0.855746	0.865801	0.849453	0.915023	0.949495	0.849664	0.86121	0.855496	0.849664	0.822619	1	0.875	0.842224	0.868493	0.875682	0.836611	0.69059	0.866561	0.824859	1	0.85129	0.863286	0.819263	0.874861	0.825243	0.83237	0.782392	0.878276	0.869205	0.872714	0.86065	0.848624	0.800518	0.992832	0.925795	0.856159	0.822678	0.854276	0.826232	0.85129	1	0.847705	0.88495	0	0.853301	0.878898	0.86478	0.849666	0.935129	0.824053	0.916696	0.907285	0.872	0.833613	0.855422	0.83597	0.835637	0.811475	0.830149	0.7875	0.879154	0.885458	0.823362	0.845192	0.862696	0.832441	0.779798	0.815315	0.880965	0.853138	0.862546	0.82557	0.851312	0.812048	0.876605	0.884594	0.887428	0.835082	1
OTU_71	0.496407	0.531152	0.543836	0.523511	0.799828	0.733673	0.54223	0.602234	0.74477	0.536892	0.529656	0.494576	0.505574	0.602234	0.527273	0.799828	0.722963	0.501425	0.571712	0.491394	0.692544	0.390402	0.692544	0.441565	0.556994	0.539168	0.564767	0.377524	0.584394	0.52834	0.357314	0.506352	0.694142	0.336943	0.566392	0.552223	0.376168	0.59273	0.546187	0.361178	0.548585	0.377493	0.521163	0.950218	0.587434	0.539766	0.469309	0.733673	0.644726	0.911017	0.58609	0.377493	0.611179	0.506849	0.603093	0.956597	0.626382	0.610253	0.497987	0.460235	0.534823	0.507283	0.232374	0.596457	0.495225	0.708642	0.689628	0.601426	0.50601	0.519685	0.58609	0.595404	0.508975	0.584341	0.526736	0.531537	0.535396	0.490183	0.692245	0.416201	0.516243	0.590794	0.49344	0.385246	0.509456	0.58609	0.829752	0.533113	0.629045	0.599859	0.621475	0.630872	0.685855	0.523526	0.747483	0.745819	0.747483	0.588324	0.747483	0.724422	0.532431	0.524911	0.266858	0.509128	0.999121	0.580886	0.621475	0.692544	0.381906	0.745819	0.502192	0.492797	0.499394	0.465901	0.5	0.534568	0.526087	0.535135	0.745819	0.517241	0.722517	0.510684	0.479076	0.633041	0.564574	0.518209	0.638015	0.648758	0.547712	0.68059	0.747483	0.474351	0.531826	0.985062	0.523513	0.359649	0.553121	0.612958	0.893124	0.947679	0.617371	0.602234	0.92087	0.488778	0.608169	0.542062	0.60542	0.545662	0.495127	0.467456	0.747483	0.256867	0.56314	0.49521	0.5126	0.749449	0.809654	0.527442	0.684167	0.592908	0.52645	0.313725	0.230321	0.554948	0.510141	0.620821	0.684167	0.491813	0.501882	0.539318	0.53281	0.376068	0.52858	0.733618	0.536791	0.534949	0.484678	0.863866	0.502031	0.874455	0.518058	0.92545	0.844113	0.525015	0.590023	0.591141	0.537492	0.611156	0.598357	0.560467	0.423453	0.56314	0.580739	0.745819	0.563312	0.639867	0.376256	0.517673	0.621475	0.61662	0.531552	0.516667	0.544376	0.745819	0.741002	0.489118	0.537516	0.707578	0.654643	0.689954	0.446132	0.557743	0.535196	0.578984	0.721203	0.643059	0.351436	0.351557	0.5425	0.708084	0.535765	0.47343	0.508989	0.728853	0.492231	0.511712	0.49711	1	0.501239	0.542446	0.512412	0.326017	0.6231	0.884157	0.694142	0.630086	0.559821	0.708084	0.644726	0.734177	0.494786	0.498427	0.550245	0.49252	0.733673	0.601426	1	0.529178	0.511371	0.601052	0.651584	0.509128	0.493721	0.474555	0.800983	0.386364	0.573944	0.637367	0.524752	0.61767	0.484678	0.977173	0.681818	0.52881	0.493291	0.522162	0.540881	0.52881	0.496214	0.491935	0.588324	0.335025	0.466042	0.529028	0.518282	0.811699	0.61767	0.530829	0.691946	0.678268	0.34777	0.684167	0.8	0.527603	0.967071	0.619274	0.528625	0.605105	0.558754	0.790604	0.602234	0.490476	0.504532	0.421144	0.53265	0.510349	0.482434	0.494598	0.577403	0.486638	0.8	0.734177	0.520588	0.373978	0.747483	0.510684	0.540451	0.56008	0.336346	0.514108	0.704936	0.733673	0.374636	0.733673	0.571293	0.463722	0.49073	0.643629	0.498239	0.71891	0.468072	0.685855	0.50302	0.697848	0.622898	0.492409	0.354975	0.529341	0.380537	0.522319	0.806665	0.522017	0.737903	0.51221	0.607519	0.609546	0.639434	0.50213	0.829148	0.504259	0.473214	0.551975	0.36194	0.583333	0.499018	0.537025	0.487434	0.741002	0.511298	0.517306	0.520325	0.557387	0.488582	0.633098	0.685855	0.546358	0.480658	0.383934	0.729385	0.91169	0.587434	0.53267	0.375723	0.562217	0.685855	0.424809	0.553121	0.663739	0.648508	0.975716	0.708084	0.512651	0.393733	0.708084	0.605105	1	0.353759	0.537621	0.882302	0.399177	0.503109	0.698999	0.463186	0.747483	1	0.603093	0.646724	0.604198	0.568317	0.532355	0.811442	0.717374	0.393678	0.545869	0.517097	0.53733	0.493976	0.588836	0.989455	0.971053	0.516939	0.637371	0.610191	0.527202	0.603093	1	0.469091	0.57688	0.853301	0	0.55129	0.472259	0.589021	0.730522	0.854918	0.654901	0.528817	0.521882	0.785548	0.300853	0.527922	0.668576	0.894915	0.460156	0.584296	0.396704	0.42146	0.905209	0.537102	0.521763	0.517028	0.805353	0.717711	0.56911	0.557167	0.624346	0.542229	0.519976	0.88907	0.584829	0.432447	0.56262	0.484678	1
OTU_354	0.558215	0.572995	0.597523	0.576484	0.826585	0.767372	0.566474	0.719362	0.728047	0.447911	0.567834	0.517507	0.495197	0.719362	0.578326	0.826585	0.743763	0.58307	0.5228	0.58963	0.693182	0.55433	0.693182	0.55929	0.529526	0.532266	0.642717	0.551959	0.699281	0.568785	0.528871	0.559912	0.655539	0.543432	0.625999	0.574724	0.527988	0.60929	0.581963	0.537755	0.481774	0.551827	0.585854	0.962074	0.648922	0.478938	0.582541	0.767372	0.698592	0.928518	0.698847	0.551827	0.593387	0.580773	0.720087	0.970837	0.688547	0.621991	0.561945	0.534856	0.587358	0.581012	0.517419	0.63101	0.563993	0.773869	0.761325	0.670391	0.517787	0.524494	0.698847	0.651657	0.535348	0.425236	0.553337	0.581096	0.479836	0.556368	0.735657	0.554205	0.5561	0.499368	0.57582	0.528513	0.577362	0.698847	0.850702	0.564634	0.688112	0.562627	0.552693	0.653715	0.728404	0.574074	0.792006	0.789513	0.792006	0.648886	0.792006	0.745346	0.581263	0.541111	0.539165	0.561963	0.999217	0.622754	0.552693	0.693182	0.528856	0.789513	0.547072	0.572967	0.560022	0.543202	0.555434	0.596089	0.493101	0.596715	0.789513	0.489926	0.71393	0.503579	0.55312	0.576336	0.52006	0.553532	0.610778	0.60052	0.607901	0.722628	0.792006	0.53381	0.566795	0.988272	0.573285	0.53429	0.580527	0.690882	0.872084	0.944402	0.70075	0.719362	0.942529	0.525316	0.606338	0.545455	0.539542	0.592999	0.555032	0.502195	0.792006	0.541349	0.532573	0.584845	0.553146	0.746767	0.767065	0.574027	0.729592	0.617839	0.584873	0.562948	0.527252	0.594308	0.521062	0.683288	0.729592	0.563457	0.563388	0.558734	0.565104	0.552364	0.47154	0.660377	0.549208	0.569488	0.592308	0.895556	0.566913	0.88716	0.569572	0.943096	0.857675	0.575536	0.456274	0.401464	0.592677	0.544485	0.5433	0.477941	0.555081	0.532573	0.547743	0.789513	0.307692	0.694146	0.519565	0.562458	0.552693	0.530135	0.470787	0.532017	0.565891	0.789513	0.724088	0.571502	0.600583	0.772106	0.628668	0.657748	0.542675	0.51619	0.579574	0.557267	0.698132	0.684379	0.527542	0.537703	0.518585	0.683839	0.596018	0.576081	0.549844	0.71105	0.564103	0.537172	0.571205	1	0.563728	0.559548	0.541814	0.526429	0.683536	0.911345	0.655539	0.565348	0.594118	0.683839	0.698592	0.767669	0.550318	0.562073	0.474421	0.566753	0.767372	0.670391	1	0.577743	0.566069	0.644309	0.670848	0.561963	0.602312	0.545404	0.855	0.531313	0.554442	0.595895	0.552496	0.700954	0.592308	0.988363	0.669113	0.535204	0.595613	0.584729	0.570138	0.535204	0.550346	0.538111	0.648886	0.524038	0.577102	0.579632	0.574153	0.857746	0.700954	0.627792	0.67191	0.728149	0.551854	0.729592	0.810443	0.546278	0.966615	0.485234	0.592105	0.644263	0.547899	0.785357	0.719362	0.584656	0.514773	0.539908	0.598847	0.564019	0.556433	0.537569	0.624752	0.558791	0.810443	0.767669	0.562297	0.543253	0.792006	0.503579	0.382861	0.60595	0.533477	0.569659	0.694118	0.767372	0.536427	0.767372	0.460597	0.554745	0.553506	0.577203	0.544768	0.759063	0.540268	0.728404	0.542726	0.739323	0.680625	0.573027	0.525373	0.547202	0.529107	0.534351	0.762968	0.541295	0.790632	0.542289	0.460686	0.462417	0.686096	0.524404	0.808239	0.572091	0.475761	0.52719	0.536675	0.627787	0.57	0.608771	0.565346	0.724088	0.573512	0.571837	0.570761	0.525896	0.550519	0.496689	0.728404	0.459444	0.595188	0.524885	0.680576	0.917674	0.648922	0.600336	0.530028	0.416421	0.728404	0.494382	0.580527	0.658983	0.588523	0.979118	0.683839	0.537297	0.532902	0.683839	0.644263	1	0.538339	0.59249	0.894163	0.527778	0.555051	0.734256	0.48192	0.792006	1	0.720087	0.540444	0.644309	0.55804	0.596038	0.825328	0.773944	0.536658	0.522713	0.508852	0.559725	0.535818	0.657876	0.990603	0.977397	0.521559	0.695595	0.615155	0.557681	0.720087	1	0.560238	0.40584	0.878898	0.55129	0	0.491077	0.610619	0.657978	0.874725	0.597654	0.607357	0.51877	0.773775	0.543779	0.567004	0.688938	0.908472	0.636951	0.668013	0.549645	0.555502	0.9243	0.596569	0.537824	0.598451	0.848571	0.769178	0.54023	0.586833	0.588791	0.593329	0.535977	0.908364	0.441159	0.558095	0.533803	0.592308	1
OTU_266	0.51688	0.552503	0.591797	0.587957	0.803005	0.747954	0.53378	0.640523	0.716831	0.49947	0.543981	0.507165	0.471316	0.640523	0.563698	0.803005	0.721133	0.448551	0.511848	0.55887	0.657915	0.465895	0.657915	0.476774	0.540755	0.504637	0.599575	0.485149	0.614135	0.527224	0.430187	0.501196	0.677019	0.432208	0.599774	0.549497	0.430641	0.57164	0.568597	0.440181	0.450549	0.431572	0.545319	0.96057	0.624006	0.454878	0.536424	0.747954	0.667176	0.914614	0.61576	0.431572	0.598069	0.544784	0.639116	0.96836	0.647372	0.602911	0.528333	0.500625	0.58401	0.537569	0.442224	0.599743	0.53781	0.735433	0.732601	0.62757	0.501781	0.507271	0.61576	0.603671	0.520951	0.496145	0.523954	0.534016	0.461207	0.531736	0.695064	0.470714	0.536739	0.516003	0.52533	0.376606	0.536883	0.61576	0.82917	0.535761	0.648896	0.524818	0.576392	0.654454	0.705463	0.562286	0.747954	0.742226	0.747954	0.623913	0.747954	0.7336	0.57197	0.522248	0.450411	0.565579	0.999149	0.609533	0.576392	0.657915	0.439053	0.742226	0.517999	0.559638	0.55075	0.51702	0.544304	0.598256	0.469841	0.544554	0.742226	0.472747	0.700595	0.492529	0.514423	0.597603	0.527649	0.52948	0.600423	0.591753	0.573864	0.685805	0.747954	0.506985	0.566934	0.986395	0.534922	0.438235	0.563837	0.615641	0.875667	0.950123	0.663704	0.640523	0.927852	0.49111	0.557264	0.508868	0.570158	0.58533	0.532127	0.43631	0.747954	0.430921	0.549344	0.537005	0.546358	0.703207	0.759519	0.53606	0.702767	0.605245	0.5755	0.441395	0.42492	0.565579	0.521922	0.626113	0.702767	0.531704	0.560831	0.543702	0.535872	0.430217	0.494863	0.675182	0.532181	0.540421	0.546958	0.878029	0.504	0.869787	0.555998	0.930406	0.851525	0.565089	0.515337	0.491312	0.578662	0.571073	0.559315	0.506583	0.467431	0.549344	0.527653	0.742226	0.461714	0.650259	0.399267	0.568436	0.576392	0.574877	0.430198	0.515783	0.54258	0.742226	0.716069	0.522916	0.572671	0.732439	0.644606	0.649883	0.398535	0.454357	0.583803	0.556962	0.716087	0.657732	0.412567	0.438347	0.510063	0.641757	0.550765	0.527555	0.518987	0.689959	0.516963	0.52924	0.546307	1	0.545885	0.528531	0.515322	0.423261	0.62732	0.884934	0.677019	0.595301	0.59718	0.641757	0.667176	0.74939	0.51214	0.552569	0.478151	0.532855	0.747954	0.62757	1	0.551705	0.564507	0.634795	0.628553	0.565579	0.573013	0.507683	0.831907	0.440245	0.531339	0.621255	0.52468	0.662963	0.546958	0.984797	0.647857	0.524774	0.547605	0.531532	0.552013	0.524774	0.511932	0.48589	0.623913	0.410394	0.529607	0.555046	0.556299	0.815277	0.662963	0.526536	0.655172	0.730182	0.431337	0.702767	0.802914	0.543478	0.963744	0.532243	0.55296	0.645461	0.513433	0.795678	0.640523	0.556117	0.491291	0.455103	0.579878	0.536082	0.538095	0.507331	0.613333	0.498177	0.802914	0.74939	0.563063	0.484053	0.747954	0.492529	0.48374	0.611392	0.418633	0.550489	0.698354	0.747954	0.434181	0.747954	0.506136	0.531194	0.498864	0.606737	0.498554	0.728548	0.515976	0.705463	0.50487	0.715084	0.648462	0.540252	0.423435	0.530077	0.41629	0.511226	0.764744	0.518262	0.747459	0.499112	0.512942	0.496632	0.673913	0.523641	0.799105	0.523494	0.324533	0.501592	0.426973	0.590184	0.550716	0.6023	0.536524	0.716069	0.557266	0.52557	0.547721	0.56351	0.505855	0.514051	0.705463	0.485828	0.504369	0.431561	0.688872	0.907225	0.624006	0.599415	0.394243	0.451981	0.705463	0.338129	0.563837	0.640527	0.616954	0.979899	0.641757	0.51716	0.392617	0.641757	0.645461	1	0.436095	0.569842	0.877447	0.438031	0.530367	0.703453	0.236584	0.747954	1	0.639116	0.553398	0.64454	0.524433	0.599249	0.805687	0.73534	0.449918	0.47925	0.496705	0.559583	0.503722	0.637918	0.990646	0.974576	0.494671	0.651862	0.567463	0.561917	0.639116	1	0.527858	0.47209	0.86478	0.472259	0.491077	0	0.570059	0.695046	0.8528	0.627641	0.561277	0.50817	0.747063	0.435848	0.579531	0.673046	0.910642	0.57285	0.637618	0.424986	0.47037	0.913509	0.542877	0.520131	0.590962	0.82764	0.749077	0.521084	0.568467	0.570187	0.563874	0.530491	0.896688	0.47698	0.469665	0.541988	0.546958	1
OTU_24	0.548234	0.573508	0.59952	0.617585	0.753959	0.683529	0.599874	0.654135	0.750806	0.618369	0.568027	0.419586	0.575926	0.654135	0.606001	0.753959	0.706897	0.579639	0.528007	0.62822	0.614823	0.621321	0.614823	0.654289	0.655485	0.581862	0.520794	0.628283	0.653846	0.560159	0.611502	0.54007	0.744145	0.606231	0.637203	0.598676	0.614055	0.0065445	0.63965	0.606868	0.591489	0.579104	0.630894	0.947903	0.568138	0.550853	0.551971	0.683529	0.591772	0.890378	0.653125	0.579104	0.6759	0.617059	0.652314	0.968867	0.617021	0.60556	0.573614	0.487062	0.604511	0.572354	0.602951	0.602534	0.539075	0.631157	0.75566	0.56893	0.451613	0.589631	0.653125	0.630833	0.561438	0.629652	0.552933	0.552217	0.559006	0.511628	0.596571	0.641082	0.588779	0.568462	0.573317	0.563177	0.557642	0.653125	0.821267	0.52484	0.616244	0.625107	0.71325	0.632367	0.620068	0.617859	0.688159	0.690698	0.688159	0.567854	0.688159	0.690503	0.611838	0.570365	0.599451	0.5861	0.998691	0.688724	0.71325	0.614823	0.611515	0.690698	0.575865	0.608724	0.592096	0.494845	0.592961	0.634812	0.544064	0.57619	0.690698	0.586562	0.675468	0.591599	0.520459	0.735953	0.631106	0.552198	0.659574	0.657377	0.535658	0.655435	0.688159	0.56016	0.597455	0.983073	0.581957	0.599251	0.569731	0.645405	0.916176	0.940534	0.60978	0.654135	0.933579	0.424289	0.510163	0.548651	0.70654	0.481225	0.583516	0.58312	0.688159	0.584946	0.660593	0.558625	0.573171	0.731614	0.821773	0.585172	0.613303	0.623932	0.587464	0.55802	0.597952	0.620358	0.534668	0.56331	0.613303	0.509873	0.607192	0.543956	0.580114	0.579732	0.571245	0.675472	0.544681	0.565442	0.593686	0.881007	0.568742	0.840708	0.599342	0.91492	0.838269	0.614856	0.677466	0.611074	0.6033	0.70766	0.69873	0.616842	0.639053	0.660593	0.637386	0.690698	0.608298	0.699067	0.58722	0.499084	0.71325	0.713029	0.603666	0.574578	0.617514	0.690698	0.739796	0.585884	0.592841	0.631157	0.738623	0.671108	0.60456	0.577223	0.631763	0.564304	0.782782	0.67753	0.587539	0.609418	0.532234	0.654726	0.503578	0.564957	0.575	0.708304	0.596165	0.546961	0.610487	1	0.585754	0.378803	0.507224	0.588422	0.562	0.884386	0.744145	0.729865	0.60963	0.654726	0.591772	0.675294	0.575272	0.586086	0.549162	0.57938	0.683529	0.56893	1	0.59278	0.59822	0.618384	0.701062	0.5861	0.583643	0.532963	0.848997	0.605937	0.56684	0.747281	0.529627	0.610169	0.593686	0.984596	0.7	0.588869	0.552881	0.595238	0.578329	0.588869	0.558747	0.542169	0.567854	0.590226	0.583859	0.582661	0.598714	0.853154	0.610169	0.656917	0.667387	0.712633	0.593166	0.613303	0.784355	0.548576	0.949936	0.690951	0.62101	0.602637	0.588595	0.822754	0.654135	0.593364	0.557996	0.633256	0.605091	0.574751	0.594502	0.535347	0.617491	0.535181	0.784355	0.675294	0.607027	0.626876	0.688159	0.591599	0.55	0.612451	0.593231	0.579245	0.779904	0.683529	0.617933	0.683529	0.646787	0.594134	0.565273	0.742497	0.534541	0.656361	0.538676	0.620068	0.57971	0.639047	0.593521	0.523957	0.58496	0.563547	0.571128	0.465067	0.835262	0.506154	0.675195	0.544208	0.647158	0.628188	0.605749	0.585085	0.838934	0.574132	0.606234	0.593586	0.594527	0.619605	0.553544	0.625634	0.591311	0.739796	0.57417	0.578192	0.471362	0.638925	0.549458	0.641145	0.620068	0.58396	0.581888	0.612221	0.724903	0.887545	0.568138	0.622222	0.591503	0.58946	0.620068	0.589153	0.569731	0.715435	0.748311	0.975888	0.654726	0.590175	0.573688	0.654726	0.602637	1	0.597109	0.603567	0.846252	0.599284	0.570323	0.681363	0.5603	0.688159	1	0.652314	0.6	0.600188	0.63597	0.608232	0.799346	0.727461	0.621298	0.577217	0.559066	0.641278	0.558357	0.58325	0.985621	0.962338	0.426877	0.647978	0.624049	0.589458	0.652314	1	0.535058	0.598833	0.849666	0.589021	0.610619	0.570059	0	0.802182	0.830857	0.752722	0.705882	0.601802	0.786735	0.591894	0.602952	0.564719	0.861689	0.657983	0.563725	0.624927	0.630591	0.881773	0.540448	0.574691	0.633536	0.797593	0.705645	0.64366	0.610797	0.681922	0.519824	0.537429	0.892377	0.605121	0.642742	0.658098	0.593686	2
OTU_393	0.683645	0.728528	0.764822	0.727298	0.926836	0.899386	0.677463	0.866492	0.7289	0.57336	0.688846	0.700449	0.633076	0.866492	0.706089	0.926836	0.854603	0.754201	0.735445	0.669069	0.85198	0.69235	0.85198	0.63857	0.587705	0.647267	0.796397	0.705834	0.856604	0.739807	0.648138	0.69449	0.707771	0.674002	0.713466	0.666756	0.647925	0.80293	0.686461	0.655998	0.69209	0.721035	0.634443	0.982117	0.810811	0.649192	0.710534	0.899386	0.850332	0.96083	0.857184	0.721035	0.700884	0.655813	0.866453	0.986277	0.844669	0.790492	0.665391	0.701066	0.741963	0.717927	0.688766	0.76464	0.741282	0.885955	0.866743	0.83818	0.672621	0.639089	0.857184	0.784175	0.656033	0.578872	0.712196	0.716525	0.666667	0.737019	0.872124	0.64804	0.688066	0.699105	0.674852	0.705948	0.671304	0.857184	0.927241	0.733051	0.844912	0.768028	0.500514	0.823833	0.878841	0.702459	0.901314	0.898949	0.901314	0.811277	0.901314	0.88649	0.70253	0.67493	0.702299	0.744388	0.999707	0.619304	0.500514	0.85198	0.657143	0.898949	0.697402	0.700815	0.70257	0.71912	0.683891	0.73667	0.682463	0.747743	0.898949	0.623445	0.829057	0.611203	0.698479	0.499872	0.596908	0.693788	0.781692	0.773066	0.747351	0.870489	0.901314	0.671282	0.711099	0.995012	0.673558	0.670294	0.734282	0.865502	0.776629	0.970433	0.841939	0.866492	0.973692	0.69175	0.812139	0.749222	0.490976	0.794058	0.720424	0.654485	0.901314	0.712932	0.577311	0.690665	0.668035	0.855331	0.789641	0.67496	0.877752	0.792164	0.731451	0.760652	0.697533	0.711554	0.69029	0.821408	0.877752	0.685912	0.72033	0.741538	0.679459	0.720472	0.628169	0.8212	0.703479	0.681917	0.719858	0.951057	0.671687	0.955106	0.704397	0.970494	0.930531	0.722436	0.501254	0.62886	0.732118	0.514383	0.529349	0.672325	0.636627	0.577311	0.621679	0.898949	0.613847	0.79211	0.671319	0.777334	0.500514	0.501704	0.65082	0.706181	0.646011	0.898949	0.867445	0.666304	0.739638	0.885308	0.503239	0.767915	0.73851	0.723064	0.683531	0.772558	0.708378	0.812482	0.658197	0.701284	0.700734	0.844419	0.772882	0.685479	0.661229	0.785967	0.655795	0.690929	0.675551	1	0.713933	0.766226	0.716356	0.661805	0.821594	0.957787	0.707771	0.493151	0.744515	0.844419	0.850332	0.898305	0.66227	0.713457	0.669346	0.663569	0.899386	0.83818	1	0.670855	0.716981	0.816385	0.764956	0.744388	0.744411	0.685998	0.923299	0.642876	0.768988	0.481703	0.704343	0.841985	0.719858	0.993554	0.808891	0.650297	0.720133	0.657365	0.691452	0.650297	0.677569	0.689069	0.811277	0.659545	0.679449	0.697808	0.691536	0.920932	0.841985	0.777997	0.772864	0.858905	0.683579	0.877752	0.906313	0.746205	0.984751	0.487825	0.663828	0.820234	0.696744	0.841866	0.866492	0.696501	0.677905	0.65366	0.735938	0.686506	0.704338	0.683747	0.800855	0.703857	0.906313	0.898305	0.703603	0.707825	0.901314	0.611203	0.716705	0.765477	0.672782	0.673072	0.721267	0.899386	0.64454	0.899386	0.537289	0.697758	0.666211	0.481388	0.665285	0.895199	0.68269	0.878841	0.648268	0.882199	0.846487	0.728288	0.714804	0.698505	0.696269	0.668049	0.753135	0.710349	0.890014	0.6836	0.572398	0.626428	0.844688	0.681438	0.84493	0.661207	0.649064	0.624218	0.666304	0.726532	0.726765	0.752198	0.715252	0.867445	0.722858	0.717138	0.772766	0.674621	0.686522	0.717657	0.878841	0.615471	0.810405	0.654301	0.841998	0.959112	0.810811	0.734136	0.682679	0.614055	0.878841	0.71084	0.734282	0.754952	0.48003	0.987977	0.844419	0.690884	0.709785	0.844419	0.820234	1	0.670303	0.712517	0.957746	0.648349	0.711215	0.864353	0.700256	0.901314	1	0.866453	0.781058	0.819091	0.631858	0.755221	0.913863	0.881894	0.639538	0.723073	0.673195	0.666667	0.702151	0.830552	0.996479	0.990026	0.70014	0.819902	0.743083	0.727171	0.866453	1	0.690691	0.622923	0.935129	0.730522	0.657978	0.695046	0.802182	0	0.929968	0.4938	0.557183	0.61311	0.879567	0.712272	0.737267	0.86451	0.958321	0.791394	0.819253	0.657888	0.651934	0.964129	0.765994	0.650409	0.720165	0.916956	0.873207	0.585745	0.692598	0.740783	0.767389	0.696794	0.945718	0.639538	0.643796	0.578848	0.719858	1
OTU_165	0.835949	0.853428	0.85175	0.868966	0.825397	0.812379	0.864542	0.820189	0.898367	0.876319	0.837209	0.851823	0.862374	0.820189	0.864301	0.825397	0.811533	0.846516	0.854334	0.857676	0.834043	0.859075	0.834043	0.882766	0.887052	0.867163	0.800905	0.870206	0.819133	0.82491	0.867316	0.861032	0.907395	0.868713	0.826316	0.862843	0.877804	0.829885	0.878528	0.870416	0.852827	0.844756	0.860124	0.901361	0.809409	0.868531	0.854009	0.812379	0.807471	0.754601	0.815038	0.844756	0.863489	0.844806	0.821767	0.933993	0.826739	0.82227	0.840803	0.856592	0.852167	0.845313	0.859827	0.83549	0.838004	0.8	0.797637	0.815508	0.852143	0.849738	0.815038	0.781585	0.845473	0.866334	0.85434	0.824303	0.858688	0.84727	0.808896	0.880366	0.864395	0.855696	0.849118	0.855932	0.846618	0.815038	0.793258	0.831146	0.826265	0.867828	0.908722	0.835766	0.823241	0.868458	0.819231	0.823864	0.819231	0.808485	0.819231	0.863714	0.86868	0.842333	0.860638	0.854922	0.996139	0.887133	0.908722	0.834043	0.86962	0.823864	0.835258	0.845827	0.862536	0.84876	0.862579	0.868282	0.859542	0.837692	0.823864	0.867574	0.863636	0.870414	0.843123	0.908213	0.887162	0.860697	0.81768	0.870389	0.81674	0.826923	0.819231	0.851671	0.860932	0.954545	0.83782	0.864883	0.831986	0.812698	0.967817	0.884848	0.828496	0.820189	0.86875	0.854707	0.815043	0.855856	0.907878	0.839145	0.833604	0.854752	0.819231	0.856809	0.886975	0.842776	0.846206	0.800292	0.922354	0.873204	0.824959	0.816916	0.856345	0.842773	0.862702	0.829173	0.855556	0.816688	0.824959	0.857955	0.858548	0.85399	0.86173	0.845012	0.871475	0.829427	0.855769	0.864686	0.844311	0.823383	0.841389	0.849162	0.862745	0.870482	0.799534	0.867967	0.894398	0.872625	0.859177	0.902471	0.900419	0.856474	0.879358	0.886975	0.887009	0.823864	0.868069	0.802051	0.866445	0.845214	0.908722	0.903928	0.857909	0.852918	0.866316	0.823864	0.876923	0.855563	0.85025	0.802083	0.915807	0.863451	0.853791	0.85404	0.883313	0.850202	0.886612	0.837444	0.869788	0.859636	0.836669	0.83011	0.819009	0.840366	0.849644	0.880851	0.852684	0.861922	0.857996	1	0.858414	0.83435	0.861827	0.86113	0.818987	0.865789	0.907395	0.908913	0.866116	0.83011	0.807471	0.817143	0.845534	0.855733	0.851737	0.843189	0.812379	0.815508	1	0.845326	0.866275	0.833926	0.847182	0.854922	0.847737	0.837428	0.791322	0.870968	0.840081	0.915441	0.852021	0.827177	0.844311	0.948529	0.81288	0.857583	0.839089	0.848541	0.863451	0.857583	0.835954	0.857984	0.808485	0.868353	0.850825	0.853467	0.866622	0.820312	0.827177	0.844143	0.861252	0.827684	0.865359	0.824959	0.809963	0.839319	0.909408	0.892396	0.847197	0.85363	0.850256	0.824204	0.820189	0.856453	0.858369	0.875	0.856796	0.838527	0.857567	0.829741	0.845316	0.831832	0.809963	0.817143	0.86782	0.867868	0.819231	0.870414	0.865236	0.853812	0.867245	0.848326	0.880379	0.812379	0.875514	0.812379	0.881703	0.85504	0.838493	0.911044	0.839779	0.814042	0.831131	0.823241	0.856347	0.823729	0.815493	0.851186	0.853986	0.846954	0.85948	0.857729	0.930718	0.848558	0.809028	0.838594	0.882284	0.863368	0.81856	0.850291	0.911402	0.846154	0.866174	0.876914	0.868472	0.818803	0.830298	0.860065	0.844007	0.876923	0.844534	0.851477	0.837474	0.883523	0.831429	0.860783	0.823241	0.864078	0.839136	0.873863	0.842553	0.830986	0.809409	0.860555	0.865979	0.864071	0.823241	0.863896	0.831986	0.845941	0.915888	0.93662	0.83011	0.857759	0.857032	0.83011	0.85363	1	0.867541	0.857463	0.858357	0.870098	0.859701	0.828035	0.84703	0.819231	1	0.821767	0.83713	0.851636	0.882288	0.860224	0.815109	0.740418	0.873604	0.853762	0.852305	0.871778	0.854518	0.843434	0.992565	0.902985	0.841654	0.766284	0.814377	0.851852	0.821767	1	0.843399	0.869714	0.824053	0.854918	0.874725	0.8528	0.830857	0.929968	0	0.916014	0.902982	0.877463	0.830769	0.856927	0.861362	0.822047	0.760933	0.841994	0.792453	0.869485	0.877841	0.800595	0.812562	0.850223	0.861007	0.792683	0.794118	0.877833	0.87037	0.835238	0.803462	0.857768	0.801489	0.86512	0.880223	0.89327	0.844311	1
OTU_381	0.611945	0.639686	0.70141	0.658177	0.909807	0.877857	0.584975	0.829164	0.722761	0.489636	0.611036	0.623626	0.555222	0.829164	0.617021	0.909807	0.816491	0.689137	0.682573	0.560026	0.812057	0.610027	0.812057	0.527867	0.426298	0.559086	0.744577	0.632075	0.821314	0.674282	0.540406	0.604068	0.544184	0.565173	0.647817	0.579634	0.531012	0.754478	0.577865	0.553866	0.621863	0.641176	0.528308	0.97777	0.764065	0.575747	0.63181	0.877857	0.812168	0.952517	0.822025	0.641176	0.700033	0.56449	0.829103	0.981422	0.802404	0.732355	0.581558	0.616897	0.678365	0.636023	0.605299	0.696938	0.679342	0.85927	0.830651	0.794066	0.60115	0.559071	0.822025	0.728408	0.595278	0.499309	0.62381	0.648748	0.590192	0.652657	0.840998	0.542736	0.617149	0.632876	0.582755	0.610457	0.58804	0.822025	0.908087	0.662513	0.803111	0.701573	0.262983	0.775044	0.844484	0.622163	0.878658	0.875357	0.878658	0.765471	0.878658	0.862179	0.589114	0.601758	0.618756	0.676511	0.999641	0.628467	0.262983	0.812057	0.56487	0.875357	0.62223	0.604027	0.602642	0.643253	0.623005	0.637657	0.617394	0.674653	0.875357	0.541987	0.795286	0.535644	0.610412	0.248078	0.432537	0.613293	0.73488	0.699467	0.680191	0.841918	0.878658	0.599262	0.626293	0.9939	0.584968	0.565232	0.675891	0.831669	0.804393	0.962751	0.793359	0.829164	0.965641	0.615568	0.759687	0.685813	0.274221	0.746037	0.636051	0.568872	0.878658	0.631164	0.412983	0.602418	0.59404	0.815901	0.77198	0.56223	0.842761	0.733264	0.665431	0.69765	0.608532	0.637931	0.612266	0.779422	0.842761	0.605999	0.626404	0.664141	0.59148	0.640484	0.529249	0.783889	0.627022	0.591979	0.636303	0.937323	0.582915	0.945102	0.613226	0.962473	0.916696	0.643481	0.427627	0.563478	0.6633	0.248529	0.327291	0.604472	0.535071	0.412983	0.55703	0.875357	0.547908	0.729897	0.566204	0.714637	0.262983	0.25931	0.570753	0.645128	0.5435	0.875357	0.83142	0.577638	0.667348	0.858055	0.46486	0.726268	0.667836	0.658179	0.562746	0.718433	0.589552	0.76387	0.544776	0.62188	0.625345	0.801917	0.711297	0.60301	0.568053	0.756311	0.554305	0.60997	0.570804	1	0.617737	0.709168	0.641908	0.561546	0.779619	0.945474	0.544184	0.180917	0.677966	0.801917	0.812168	0.875759	0.591376	0.640499	0.587262	0.582669	0.877857	0.794066	1	0.580742	0.630215	0.766772	0.674121	0.676511	0.659386	0.606132	0.903873	0.536602	0.710425	0.225462	0.629164	0.793006	0.636303	0.991398	0.767147	0.554602	0.633822	0.571848	0.613989	0.554602	0.586368	0.602261	0.765471	0.551525	0.590159	0.606408	0.598866	0.897183	0.793006	0.711219	0.7315	0.825874	0.590345	0.842761	0.880776	0.68992	0.980624	0.428293	0.556285	0.772918	0.60571	0.780996	0.829164	0.600802	0.603454	0.560447	0.663615	0.597577	0.625211	0.603628	0.741935	0.618403	0.880776	0.875759	0.608289	0.636026	0.878658	0.535644	0.651489	0.708517	0.565025	0.584463	0.606653	0.877857	0.533179	0.877857	0.44678	0.619804	0.575829	0.199734	0.5917	0.872721	0.603863	0.844484	0.549403	0.852564	0.805743	0.647059	0.639781	0.617886	0.608904	0.594576	0.738123	0.638393	0.860284	0.583675	0.512932	0.567958	0.807407	0.607252	0.839147	0.578965	0.57346	0.549231	0.563716	0.673227	0.659524	0.679798	0.658944	0.83142	0.662948	0.630769	0.715341	0.550725	0.609218	0.668076	0.844484	0.526153	0.762832	0.542221	0.802292	0.949679	0.764065	0.656271	0.588514	0.537683	0.844484	0.640083	0.675891	0.658502	0.173311	0.985299	0.801917	0.607843	0.622077	0.801917	0.772918	1	0.566858	0.63149	0.948332	0.543152	0.623685	0.828421	0.631634	0.878658	1	0.829103	0.73521	0.771948	0.532795	0.690816	0.891412	0.848796	0.530909	0.65559	0.603051	0.585504	0.61908	0.779156	0.995694	0.988893	0.626626	0.780454	0.676684	0.663828	0.829103	1	0.605079	0.545865	0.916696	0.654901	0.597654	0.627641	0.752722	0.4938	0.916014	0	0.547702	0.48976	0.853676	0.616175	0.666667	0.832918	0.946486	0.739554	0.774851	0.546693	0.539883	0.952092	0.709577	0.550686	0.644772	0.895258	0.838018	0.430441	0.607495	0.676896	0.707955	0.617359	0.933404	0.578326	0.534711	0.408997	0.636303	1
OTU_47	0.542752	0.621556	0.666945	0.637883	0.886127	0.848989	0.582558	0.779438	0.691212	0.526878	0.566869	0.587969	0.534402	0.779438	0.59592	0.886127	0.79914	0.595217	0.656822	0.552581	0.779639	0.484202	0.779639	0.363896	0.552718	0.547555	0.696576	0.519574	0.763776	0.628535	0.348656	0.570331	0.697531	0.431799	0.601276	0.572132	0.3255	0.708061	0.562452	0.38648	0.599101	0.512228	0.508831	0.972851	0.723793	0.566546	0.573548	0.848989	0.767968	0.942472	0.764679	0.512228	0.604245	0.534956	0.779891	0.971454	0.765068	0.696192	0.534448	0.579122	0.636627	0.608855	0.464721	0.675341	0.604433	0.824866	0.769608	0.751432	0.566935	0.538127	0.764679	0.684996	0.552642	0.592066	0.597166	0.585306	0.579477	0.621237	0.80963	0.377131	0.56513	0.644089	0.528758	0.488771	0.55152	0.764679	0.896	0.618847	0.767033	0.692934	0.528404	0.751505	0.816163	0.607928	0.853112	0.849978	0.853112	0.724423	0.853112	0.835635	0.579172	0.572289	0.486533	0.63625	0.999547	0.506479	0.528404	0.779639	0.422898	0.849978	0.583129	0.565531	0.58523	0.603679	0.573317	0.628685	0.571606	0.638047	0.849978	0.521143	0.778231	0.512919	0.560214	0.540871	0.550616	0.575441	0.713981	0.712375	0.632017	0.809333	0.853112	0.536427	0.601819	0.992294	0.553543	0.391798	0.643693	0.781646	0.809175	0.964669	0.754941	0.779438	0.954257	0.567091	0.722881	0.657346	0.526299	0.702526	0.613115	0.497741	0.853112	0.497801	0.542121	0.549615	0.561052	0.799306	0.771292	0.547813	0.813499	0.700724	0.612479	0.596774	0.481321	0.609117	0.568852	0.743791	0.813499	0.587043	0.604764	0.638166	0.562622	0.511338	0.559874	0.784799	0.584279	0.576475	0.585494	0.910891	0.539231	0.930644	0.591877	0.953111	0.90675	0.615939	0.540021	0.619603	0.633468	0.531957	0.536005	0.614292	0.349813	0.542121	0.565671	0.849978	0.560325	0.701542	0.408972	0.669689	0.528404	0.53251	0.551765	0.59668	0.538519	0.849978	0.82433	0.519377	0.623242	0.824342	0.495395	0.708591	0.593354	0.630608	0.567761	0.694197	0.710526	0.735057	0.374671	0.505847	0.604269	0.781509	0.653264	0.539399	0.544388	0.752104	0.530668	0.579896	0.550198	1	0.602965	0.666379	0.590646	0.388644	0.745098	0.923495	0.697531	0.534035	0.657362	0.781509	0.767968	0.847397	0.53125	0.589628	0.594351	0.538827	0.848989	0.751432	1	0.568191	0.599518	0.732151	0.705786	0.63625	0.612355	0.54322	0.857916	0.359555	0.677074	0.541691	0.582341	0.755048	0.585494	0.987761	0.749893	0.536773	0.591283	0.533745	0.574803	0.536773	0.532958	0.57067	0.724423	0.371416	0.535927	0.593663	0.57721	0.856054	0.755048	0.610177	0.71718	0.790505	0.457216	0.813499	0.855629	0.646055	0.977838	0.552462	0.538844	0.740964	0.601112	0.817957	0.779438	0.542071	0.586757	0.434514	0.615004	0.551292	0.581367	0.539812	0.710549	0.553675	0.855629	0.847397	0.58937	0.519074	0.853112	0.512919	0.637349	0.674476	0.412456	0.548627	0.702199	0.848989	0.333189	0.848989	0.538737	0.561396	0.521337	0.533657	0.548619	0.840919	0.5484	0.816163	0.513905	0.819401	0.769095	0.620576	0.512473	0.594779	0.484545	0.567525	0.746392	0.592931	0.828737	0.570741	0.587587	0.626478	0.768148	0.568357	0.830278	0.545954	0.503707	0.555472	0.386928	0.640114	0.608696	0.646677	0.606149	0.82433	0.601161	0.572143	0.672719	0.616201	0.549393	0.674264	0.816163	0.551076	0.685611	0.337413	0.803378	0.943177	0.723793	0.63506	0.439479	0.569731	0.816163	0.560534	0.643693	0.709964	0.540294	0.983732	0.781509	0.56044	0.490084	0.781509	0.740964	1	0.390714	0.600402	0.934723	0.373659	0.599355	0.802951	0.562393	0.853112	1	0.779891	0.72618	0.740327	0.554217	0.660656	0.877758	0.822751	0.367976	0.630597	0.553331	0.579868	0.59584	0.743747	0.99456	0.984594	0.596893	0.738961	0.658688	0.630889	0.779891	1	0.535452	0.585557	0.907285	0.528817	0.607357	0.561277	0.705882	0.557183	0.902982	0.547702	0	0.514578	0.847064	0.489734	0.63822	0.796875	0.938702	0.644514	0.733333	0.350587	0.359682	0.940487	0.647414	0.531898	0.618117	0.87765	0.811164	0.545887	0.604429	0.693322	0.666382	0.574848	0.92	0.609109	0.340881	0.545063	0.585494	1
OTU_366	0.463108	0.512129	0.564679	0.545502	0.84254	0.787745	0.494758	0.723259	0.689858	0.376826	0.467018	0.472298	0.444945	0.723259	0.506863	0.84254	0.723278	0.557583	0.553941	0.494011	0.695092	0.503345	0.695092	0.446338	0.369299	0.483527	0.576159	0.501321	0.703589	0.520431	0.422521	0.460925	0.65279	0.44416	0.534765	0.492048	0.435334	0.604805	0.508095	0.417169	0.492424	0.494432	0.454461	0.963717	0.629187	0.42	0.466558	0.787745	0.687769	0.921865	0.704025	0.494432	0.596273	0.469645	0.723881	0.975456	0.696568	0.604179	0.438849	0.458817	0.556522	0.4973	0.472987	0.578947	0.518018	0.760099	0.753529	0.669702	0.488058	0.438999	0.704025	0.607977	0.449096	0.428212	0.4944	0.5074	0.48	0.507865	0.72693	0.436721	0.509386	0.482031	0.449444	0.468716	0.449283	0.704025	0.856611	0.498579	0.695416	0.569733	0.447338	0.661538	0.735	0.526129	0.787745	0.781784	0.787745	0.62994	0.787745	0.769039	0.495777	0.486753	0.480214	0.548013	0.999361	0.552562	0.447338	0.695092	0.45989	0.781784	0.474283	0.482171	0.501807	0.482565	0.509954	0.534031	0.455298	0.531144	0.781784	0.451852	0.713818	0.441319	0.452677	0.481859	0.356345	0.453191	0.599646	0.577596	0.526433	0.74569	0.787745	0.435381	0.512847	0.98913	0.454638	0.415409	0.540616	0.717676	0.855667	0.952411	0.669296	0.723259	0.946271	0.492861	0.628329	0.560648	0.434384	0.587915	0.504092	0.445361	0.787745	0.487459	0.374458	0.461257	0.480905	0.735591	0.769774	0.450922	0.732834	0.61015	0.531116	0.526627	0.474613	0.53012	0.451087	0.641818	0.732834	0.462797	0.515823	0.526637	0.476715	0.494157	0.383547	0.702766	0.479744	0.472993	0.506813	0.905172	0.442776	0.902174	0.492537	0.940731	0.86321	0.52593	0.457006	0.476415	0.558005	0.438975	0.442463	0.451955	0.453321	0.374458	0.530756	0.781784	0.467926	0.644189	0.430136	0.56191	0.447338	0.441224	0.474138	0.49863	0.477731	0.781784	0.745376	0.448608	0.551482	0.757009	0.496367	0.651826	0.526045	0.52169	0.521576	0.624789	0.646842	0.654023	0.404266	0.492754	0.481278	0.705174	0.540142	0.463059	0.463074	0.688689	0.46907	0.480377	0.446612	1	0.493114	0.56272	0.486027	0.413558	0.641166	0.919726	0.65279	0.463616	0.556095	0.705174	0.687769	0.786389	0.430721	0.51844	0.410023	0.452236	0.787745	0.669702	1	0.466768	0.501841	0.63403	0.575964	0.548013	0.529092	0.431647	0.864865	0.436123	0.603419	0.492204	0.454345	0.669497	0.506813	0.987913	0.663934	0.452719	0.487778	0.445647	0.475166	0.452719	0.448685	0.461497	0.62994	0.409802	0.454592	0.481733	0.490117	0.851384	0.669497	0.588136	0.654315	0.738925	0.4613	0.732834	0.817465	0.534991	0.969427	0.448586	0.477469	0.638044	0.499739	0.773128	0.723259	0.473982	0.49767	0.468735	0.525231	0.462141	0.481046	0.440191	0.618575	0.460172	0.817465	0.786389	0.494112	0.500533	0.787745	0.441319	0.49714	0.572928	0.423622	0.468969	0.65721	0.787745	0.427734	0.787745	0.399254	0.470053	0.433592	0.474354	0.44693	0.778481	0.420393	0.735	0.435732	0.750625	0.681818	0.49695	0.500816	0.464804	0.475295	0.492144	0.76224	0.461279	0.770988	0.462671	0.491525	0.489644	0.692121	0.459445	0.819865	0.448276	0.472421	0.472658	0.413686	0.566169	0.52603	0.56718	0.495286	0.745376	0.528017	0.479781	0.547847	0.430442	0.469823	0.555367	0.735	0.365385	0.62719	0.440828	0.723058	0.925671	0.629187	0.541645	0.469705	0.420436	0.735	0.513767	0.540616	0.572864	0.487045	0.98033	0.705174	0.44522	0.487778	0.705174	0.638044	1	0.415055	0.518286	0.907928	0.439544	0.502643	0.746445	0.506037	0.787745	1	0.723881	0.607186	0.636472	0.488383	0.567376	0.840146	0.764921	0.447711	0.543514	0.463415	0.507433	0.51327	0.64159	0.992327	0.979579	0.496767	0.675802	0.575642	0.519737	0.723881	1	0.433952	0.426142	0.872	0.521882	0.51877	0.50817	0.601802	0.61311	0.877463	0.48976	0.514578	0	0.776	0.477555	0.533224	0.720075	0.916719	0.620829	0.628935	0.453608	0.441805	0.923756	0.543757	0.436903	0.52843	0.841367	0.755821	0.39122	0.51941	0.565267	0.536009	0.466346	0.905753	0.465241	0.448034	0.369201	0.506813	1
OTU_357	0.798931	0.784858	0.777682	0.812726	0.82069	0.78882	0.801278	0.763194	0.872304	0.779015	0.804333	0.791483	0.788177	0.763194	0.808482	0.82069	0.774545	0.772286	0.774958	0.809976	0.750948	0.790841	0.750948	0.813595	0.799561	0.789666	0.782522	0.788009	0.76326	0.755932	0.799882	0.790634	0.837838	0.787995	0.806496	0.808383	0.801739	0.785641	0.81802	0.806872	0.762585	0.762846	0.816558	0.92053	0.785037	0.775566	0.794982	0.78882	0.774908	0.88716	0.765847	0.762846	0.78062	0.808763	0.761194	0.955128	0.780024	0.756385	0.804156	0.799854	0.800791	0.786716	0.776999	0.783276	0.784202	0.796062	0.756345	0.786621	0.795516	0.776148	0.765847	0.777882	0.790909	0.772615	0.797143	0.803267	0.770042	0.7864	0.793758	0.807195	0.789367	0.741108	0.805452	0.753021	0.80279	0.765847	0.808475	0.787732	0.779499	0.742829	0.834286	0.783315	0.818425	0.795362	0.798151	0.796636	0.798151	0.784127	0.798151	0.816761	0.816416	0.779917	0.778336	0.799678	0.997647	0.826564	0.834286	0.750948	0.794317	0.796636	0.778909	0.810847	0.799864	0.783931	0.77915	0.816952	0.762118	0.752144	0.796636	0.785149	0.820563	0.794306	0.804167	0.833874	0.792984	0.794138	0.72314	0.761678	0.805226	0.776567	0.798151	0.781879	0.802865	0.969697	0.81391	0.789708	0.761824	0.749658	0.956661	0.919028	0.817059	0.763194	0.91134	0.795918	0.758811	0.7642	0.828427	0.773797	0.78836	0.776402	0.798151	0.769752	0.806624	0.801598	0.809855	0.78202	0.900609	0.811104	0.821429	0.782567	0.801349	0.747915	0.776748	0.771555	0.783937	0.75761	0.821429	0.802969	0.807829	0.7872	0.806148	0.76322	0.760184	0.736655	0.786827	0.806329	0.805866	0.850719	0.794839	0.859961	0.801874	0.904858	0.817708	0.79583	0.798395	0.75053	0.808006	0.823375	0.820979	0.742681	0.809239	0.806624	0.822115	0.796636	0.771664	0.782847	0.783626	0.780488	0.834286	0.828045	0.782552	0.750195	0.812394	0.796636	0.757282	0.806572	0.789679	0.79096	0.846821	0.830954	0.744755	0.747892	0.820047	0.740812	0.818421	0.76868	0.788184	0.766445	0.768821	0.791169	0.775023	0.809055	0.80774	0.840251	0.810682	0.79932	0.789609	1	0.793494	0.769447	0.782609	0.79255	0.756787	0.886194	0.837838	0.839026	0.798438	0.791169	0.774908	0.77795	0.790116	0.806705	0.737204	0.811097	0.78882	0.786621	1	0.806717	0.802383	0.767167	0.767504	0.799678	0.820783	0.792517	0.849923	0.799065	0.758751	0.84507	0.78913	0.817265	0.805866	0.972727	0.75082	0.799643	0.801894	0.812573	0.804291	0.799643	0.800385	0.782424	0.784127	0.788973	0.808869	0.804054	0.800522	0.809892	0.817265	0.768116	0.81875	0.789793	0.789093	0.821429	0.831412	0.740741	0.942605	0.816969	0.824582	0.779318	0.786611	0.803297	0.763194	0.812378	0.780623	0.799762	0.802881	0.807133	0.774425	0.79611	0.777667	0.789881	0.831412	0.77795	0.800266	0.788712	0.798151	0.794306	0.729291	0.802653	0.790396	0.812616	0.803797	0.78882	0.799192	0.78882	0.789335	0.776119	0.802532	0.847605	0.797394	0.794207	0.794239	0.818425	0.794611	0.785311	0.776428	0.794321	0.760153	0.789288	0.779612	0.808566	0.909059	0.778201	0.819945	0.778234	0.788146	0.737037	0.786905	0.765537	0.89074	0.803115	0.78238	0.803808	0.790302	0.776285	0.781636	0.804448	0.773188	0.757282	0.808527	0.791912	0.772381	0.775194	0.797865	0.721371	0.818425	0.758242	0.756312	0.79798	0.76478	0.863014	0.785037	0.815695	0.784471	0.74726	0.818425	0.747994	0.761824	0.769965	0.850434	0.964602	0.791169	0.798084	0.76779	0.791169	0.779318	1	0.789642	0.798159	0.877712	0.800716	0.792587	0.787841	0.755503	0.798151	1	0.761194	0.689845	0.778959	0.81961	0.782146	0.831288	0.773793	0.801382	0.767611	0.771648	0.79317	0.798265	0.762014	0.993088	0.949772	0.786029	0.774892	0.764508	0.785214	0.761194	1	0.818123	0.74794	0.833613	0.785548	0.773775	0.747063	0.786735	0.879567	0.830769	0.853676	0.847064	0.776	0	0.775749	0.802773	0.781333	0.865643	0.754455	0.781385	0.795087	0.811876	0.897287	0.778578	0.792892	0.807092	0.834356	0.831891	0.801964	0.813924	0.706704	0.765193	0.796386	0.861404	0.734649	0.814815	0.802847	0.805866	1
OTU_421	0.455562	0.494154	0.545159	0.530077	0.807267	0.749221	0.520263	0.628842	0.7283	0.516573	0.487748	0.508147	0.474058	0.628842	0.498856	0.807267	0.716282	0.448565	0.5734	0.467786	0.686459	0.38015	0.686459	0.367129	0.524976	0.511886	0.55493	0.354628	0.608899	0.486807	0.303805	0.473093	0.678051	0.220771	0.555178	0.511628	0.324841	0.595388	0.518129	0.321513	0.518274	0.353306	0.479051	0.951356	0.580344	0.480792	0.464789	0.749221	0.648368	0.912062	0.608288	0.353306	0.604421	0.480728	0.62963	0.958003	0.635225	0.60719	0.467379	0.473165	0.518963	0.495737	0.214038	0.578283	0.488266	0.721884	0.696029	0.603717	0.487194	0.465623	0.608288	0.571429	0.475326	0.559774	0.5183	0.512441	0.504646	0.462598	0.700758	0.35123	0.489643	0.558625	0.453678	0.316111	0.488022	0.608288	0.834604	0.486346	0.635693	0.601067	0.584935	0.629395	0.682833	0.516314	0.750195	0.744747	0.750195	0.581178	0.750195	0.734554	0.523654	0.477752	0.221519	0.502584	0.999201	0.559767	0.584935	0.686459	0.342482	0.744747	0.466952	0.47619	0.474367	0.468208	0.476914	0.51611	0.494246	0.486397	0.744747	0.461287	0.718142	0.477964	0.459492	0.604896	0.517486	0.50346	0.606757	0.637821	0.540625	0.691958	0.750195	0.461852	0.51922	0.986411	0.492794	0.288847	0.516505	0.610224	0.881804	0.946553	0.618663	0.628842	0.926249	0.479017	0.602004	0.529259	0.563817	0.555318	0.469439	0.421145	0.750195	0.216667	0.523166	0.457109	0.486879	0.730769	0.791079	0.495966	0.679231	0.566644	0.499381	0.315015	0.214336	0.539543	0.496147	0.626781	0.679231	0.484848	0.496995	0.52426	0.499725	0.354195	0.497785	0.71448	0.506471	0.497507	0.48597	0.869599	0.463206	0.880383	0.478185	0.926159	0.858333	0.523613	0.559034	0.566059	0.532851	0.574434	0.565626	0.517491	0.355858	0.523166	0.574988	0.744747	0.546218	0.629442	0.33867	0.497527	0.584935	0.582072	0.48369	0.480276	0.515933	0.744747	0.740307	0.437819	0.508794	0.721884	0.622907	0.664049	0.407042	0.538267	0.529016	0.586985	0.70005	0.639168	0.284112	0.305027	0.497234	0.68172	0.515464	0.472527	0.4738	0.711893	0.46446	0.474087	0.449714	1	0.496437	0.534932	0.493235	0.301318	0.625981	0.896043	0.678051	0.592634	0.561169	0.68172	0.648368	0.749612	0.460534	0.5	0.503923	0.470621	0.749221	0.603717	1	0.504141	0.486567	0.610134	0.628197	0.502584	0.480305	0.457295	0.80349	0.332176	0.562206	0.609033	0.496689	0.618943	0.48597	0.978417	0.672286	0.497095	0.476572	0.488854	0.516147	0.497095	0.465262	0.46747	0.581178	0.294704	0.454186	0.520798	0.486947	0.81073	0.618943	0.496561	0.671591	0.69297	0.26237	0.679231	0.79099	0.49797	0.971631	0.589339	0.49157	0.602128	0.527826	0.791798	0.628842	0.452687	0.48389	0.365307	0.504353	0.471545	0.439926	0.458235	0.567039	0.440636	0.79099	0.749612	0.505119	0.355263	0.750195	0.477964	0.536369	0.559645	0.295311	0.487885	0.695405	0.749221	0.320624	0.749221	0.535681	0.428131	0.457435	0.610455	0.459942	0.727773	0.450839	0.682833	0.473656	0.713959	0.618689	0.468371	0.35863	0.509666	0.331572	0.497743	0.788283	0.505231	0.752416	0.464118	0.577964	0.590757	0.629272	0.455909	0.829417	0.473889	0.430246	0.521673	0.293789	0.56034	0.477848	0.525958	0.463508	0.740307	0.5123	0.464552	0.513703	0.523041	0.452297	0.608803	0.682833	0.501364	0.487259	0.319174	0.724065	0.914352	0.580344	0.530916	0.343574	0.533149	0.682833	0.394347	0.516505	0.639782	0.613149	0.977883	0.68172	0.460346	0.349365	0.68172	0.602128	1	0.284543	0.500891	0.886672	0.335681	0.499107	0.698195	0.438756	0.750195	1	0.62963	0.636179	0.601275	0.537001	0.53885	0.818452	0.731509	0.348666	0.533417	0.477621	0.513767	0.466091	0.590842	0.990408	0.975299	0.485015	0.63554	0.569202	0.520149	0.62963	1	0.460327	0.534034	0.855422	0.300853	0.543779	0.435848	0.591894	0.712272	0.856927	0.616175	0.489734	0.477555	0.775749	0	0.518057	0.67378	0.899845	0.449405	0.597701	0.329211	0.363486	0.910156	0.527984	0.469622	0.515976	0.813762	0.723143	0.518627	0.53817	0.61649	0.544661	0.503218	0.881729	0.556183	0.364033	0.527342	0.48597	1
OTU_84	0.484555	0.340471	0.299598	0.213252	0.797227	0.719586	0.377358	0.683483	0.71735	0.546924	0.514732	0.480931	0.554895	0.683483	0.330887	0.797227	0.649606	0.601469	0.57766	0.471783	0.6464	0.558017	0.6464	0.583414	0.574951	0.540087	0.54778	0.532682	0.65369	0.429501	0.543467	0.364362	0.71216	0.543928	0.55898	0.398335	0.556019	0.604582	0.381524	0.5504	0.582027	0.564832	0.51286	0.944248	0.549219	0.575029	0.421575	0.719586	0.650794	0.906598	0.652033	0.564832	0.641408	0.492786	0.683225	0.966205	0.632411	0.474051	0.507454	0.45806	0.443588	0.33357	0.511854	0.462094	0.458246	0.716049	0.765396	0.59182	0.504227	0.492529	0.652033	0.614217	0.492362	0.581616	0.332402	0.491793	0.573837	0.423705	0.683471	0.569838	0.540525	0.583068	0.472432	0.545398	0.499131	0.652033	0.829451	0.50542	0.633992	0.612087	0.630242	0.465995	0.618261	0.3367	0.741306	0.738579	0.741306	0.551212	0.741306	0.664639	0.359899	0.520597	0.504969	0.400583	0.999114	0.582544	0.630242	0.6464	0.540659	0.738579	0.421854	0.476248	0.325187	0.44146	0.53624	0.350767	0.560292	0.506916	0.738579	0.556921	0.707071	0.573409	0.420573	0.656414	0.556643	0.488386	0.663912	0.622421	0.532493	0.666112	0.741306	0.475182	0.344108	0.985841	0.499711	0.544897	0.554297	0.66281	0.883311	0.949066	0.609177	0.683483	0.934256	0.516585	0.605484	0.506629	0.620008	0.495253	0.414433	0.558101	0.741306	0.506386	0.566829	0.475959	0.484778	0.756975	0.786226	0.388186	0.613043	0.535953	0.426913	0.522646	0.50955	0.584478	0.48304	0.604328	0.613043	0.467532	0.32818	0.323263	0.372659	0.565382	0.549272	0.738231	0.492202	0.380238	0.444588	0.892828	0.485277	0.873462	0.329538	0.92487	0.797743	0.292175	0.609242	0.609674	0.460719	0.627119	0.625425	0.549068	0.572485	0.566829	0.595365	0.738579	0.585783	0.637701	0.530519	0.456086	0.630242	0.629039	0.561207	0.476537	0.438645	0.738579	0.735178	0.48908	0.478378	0.712871	0.658611	0.651551	0.526171	0.59047	0.405516	0.607911	0.721881	0.534204	0.533705	0.514089	0.503222	0.658594	0.518895	0.492519	0.471982	0.699405	0.475225	0.328368	0.483021	1	0.287136	0.513633	0.457256	0.552381	0.603408	0.90211	0.71216	0.651069	0.316817	0.658594	0.650794	0.716867	0.492137	0.436184	0.563681	0.489879	0.719586	0.59182	1	0.502894	0.341581	0.412168	0.675383	0.400583	0.394625	0.413948	0.850711	0.557994	0.583275	0.663868	0.49302	0.608386	0.444588	0.9806	0.700211	0.523319	0.456636	0.497795	0.514603	0.523319	0.431098	0.507702	0.551212	0.539922	0.48021	0.337366	0.349124	0.85559	0.608386	0.634017	0.657783	0.564189	0.543739	0.613043	0.718274	0.493898	0.968614	0.626132	0.510326	0.362267	0.511571	0.82117	0.683483	0.479543	0.498173	0.561014	0.434156	0.476017	0.487131	0.452632	0.437247	0.48375	0.718274	0.716867	0.28591	0.536615	0.741306	0.573409	0.53964	0.257908	0.525832	0.475305	0.738857	0.719586	0.560724	0.719586	0.598223	0.492231	0.445509	0.658458	0.470306	0.711207	0.473652	0.618261	0.519346	0.697752	0.564597	0.415738	0.532238	0.325035	0.540376	0.508514	0.787384	0.494125	0.73393	0.521971	0.618263	0.609122	0.57131	0.472274	0.822565	0.472949	0.559188	0.542257	0.544093	0.561022	0.441638	0.269878	0.513055	0.735178	0.434219	0.534041	0.498116	0.55246	0.500299	0.644955	0.618261	0.556899	0.606222	0.555614	0.7474	0.884549	0.549219	0.231175	0.545035	0.575366	0.618261	0.508564	0.554297	0.677681	0.667809	0.978204	0.658594	0.533095	0.551788	0.658594	0.362267	1	0.546726	0.456941	0.881371	0.563261	0.321903	0.621001	0.57419	0.741306	1	0.683225	0.638589	0.360177	0.456638	0.318496	0.80716	0.709076	0.557971	0.522893	0.498171	0.557918	0.484305	0.544417	0.989371	0.971731	0.496169	0.654945	0.594437	0.268349	0.683225	1	0.446296	0.56746	0.83597	0.527922	0.567004	0.579531	0.602952	0.737267	0.861362	0.666667	0.63822	0.533224	0.802773	0.518057	0	0.638047	0.893162	0.602564	0.561321	0.5703	0.563857	0.904475	0.504354	0.523468	0.243004	0.744425	0.733487	0.572132	0.404703	0.649677	0.543447	0.47464	0.877178	0.587587	0.566451	0.575192	0.444588	1
OTU_22	0.670949	0.653078	0.619626	0.659859	0.647378	0.537262	0.705804	0.667575	0.828669	0.738543	0.703966	0.608625	0.71066	0.667575	0.688732	0.647378	0.735294	0.695067	0.622951	0.705882	0.589812	0.708245	0.589812	0.749728	0.745819	0.713212	0.573009	0.690936	0.634538	0.59707	0.721883	0.668617	0.787289	0.708361	0.727079	0.713838	0.729278	0.567164	0.71375	0.720443	0.682833	0.673453	0.735393	0.922027	0.55119	0.691218	0.648335	0.537262	0.592297	0.876325	0.629879	0.673453	0.731008	0.716141	0.665301	0.966355	0.588083	0.649746	0.691333	0.60049	0.645244	0.666667	0.682216	0.687225	0.614769	0.610272	0.809578	0.535433	0.638251	0.693676	0.629879	0.683349	0.692464	0.729814	0.668698	0.665904	0.679534	0.567935	0.562594	0.740783	0.678723	0.692498	0.69377	0.673627	0.689053	0.629879	0.807154	0.635889	0.587013	0.655589	0.80719	0.600236	0.544479	0.689112	0.614122	0.611746	0.614122	0.547305	0.614122	0.571656	0.698	0.683381	0.681343	0.620567	0.997955	0.742433	0.80719	0.589812	0.718373	0.611746	0.645688	0.691497	0.662518	0.570044	0.69127	0.679173	0.670779	0.648577	0.611746	0.724458	0.736426	0.727543	0.649017	0.816573	0.731378	0.664967	0.689516	0.683092	0.654405	0.531298	0.614122	0.67955	0.686643	0.971545	0.703974	0.709699	0.629032	0.578488	0.943185	0.932143	0.593711	0.667575	0.909761	0.631457	0.575359	0.625115	0.80101	0.3674	0.643613	0.707723	0.614122	0.668495	0.749728	0.679887	0.682894	0.723636	0.869545	0.713472	0.544207	0.634969	0.647967	0.59623	0.678306	0.714922	0.654284	0.591787	0.544207	0.638519	0.660247	0.633218	0.696488	0.673984	0.709656	0.725734	0.66391	0.691275	0.654021	0.871589	0.686608	0.741176	0.686038	0.895985	0.778689	0.669472	0.776119	0.70163	0.653784	0.798085	0.790014	0.692367	0.745131	0.749728	0.747101	0.611746	0.726349	0.731397	0.705882	0.469136	0.80719	0.799571	0.706355	0.651822	0.735003	0.611746	0.695652	0.698298	0.638514	0.606061	0.811564	0.76052	0.653501	0.654214	0.722632	0.631263	0.833856	0.682952	0.713178	0.675076	0.652522	0.657107	0.594975	0.671146	0.696359	0.787284	0.711526	0.66691	0.688844	1	0.66112	0.5	0.645265	0.70227	0.590303	0.877759	0.787289	0.817613	0.665	0.657107	0.592297	0.542808	0.691068	0.658687	0.67208	0.692104	0.537262	0.535433	1	0.69504	0.680804	0.564497	0.741681	0.620567	0.623311	0.663517	0.835714	0.725195	0.624	0.828298	0.646646	0.594221	0.654021	0.97619	0.717322	0.71973	0.65327	0.706576	0.684865	0.71973	0.685928	0.663166	0.547305	0.704918	0.693837	0.685305	0.684174	0.849655	0.594221	0.714801	0.753165	0.724428	0.700954	0.544207	0.77451	0.603448	0.94152	0.782983	0.722019	0.546875	0.701224	0.848152	0.667575	0.681342	0.672965	0.731589	0.64327	0.673759	0.651942	0.670243	0.597826	0.658152	0.77451	0.542808	0.687764	0.683333	0.614122	0.727543	0.635004	0.620311	0.699933	0.689564	0.824117	0.537262	0.733018	0.537262	0.760778	0.658152	0.694259	0.823463	0.682759	0.545918	0.662261	0.544479	0.713932	0.6	0.497896	0.58564	0.677673	0.666168	0.681614	0.654391	0.884438	0.626853	0.678211	0.673601	0.754971	0.704978	0.546309	0.667647	0.866972	0.695795	0.718395	0.716517	0.712711	0.71246	0.627402	0.657568	0.655172	0.695652	0.635091	0.672628	0.472912	0.695148	0.676596	0.701139	0.544479	0.714378	0.588443	0.724328	0.694132	0.846154	0.55119	0.6638	0.70076	0.709611	0.544479	0.663374	0.629032	0.744915	0.829849	0.96699	0.657107	0.669591	0.677245	0.657107	0.546875	1	0.7125	0.657774	0.758824	0.725261	0.672205	0.663671	0.667476	0.614122	1	0.665301	0.623762	0.547305	0.749024	0.655979	0.785294	0.727637	0.733176	0.654792	0.676107	0.704348	0.652615	0.560302	0.97546	0.956175	0.607955	0.701412	0.709596	0.655914	0.665301	1	0.666903	0.709302	0.835637	0.668576	0.688938	0.673046	0.564719	0.86451	0.822047	0.832918	0.796875	0.720075	0.781333	0.67378	0.638047	0	0.840708	0.688492	0.606557	0.736297	0.737113	0.873665	0.6	0.711027	0.68623	0.777448	0.752781	0.753447	0.707138	0.747414	0.596404	0.658701	0.877165	0.700217	0.744395	0.757979	0.654021	1
OTU_154	0.899929	0.899838	0.883946	0.903251	0.863636	0.847345	0.90224	0.87069	0.930031	0.915577	0.886179	0.893939	0.912158	0.87069	0.910828	0.863636	0.858877	0.899903	0.893953	0.90527	0.864486	0.901818	0.864486	0.924292	0.923464	0.914107	0.85967	0.903201	0.859247	0.884686	0.915337	0.896018	0.9375	0.910963	0.884498	0.90995	0.921241	0.860837	0.918329	0.918669	0.907946	0.896027	0.905789	0.820513	0.843467	0.911492	0.89166	0.847345	0.878234	0.767717	0.856908	0.896027	0.905912	0.900251	0.868512	0.915094	0.853513	0.867267	0.894134	0.881738	0.882771	0.888443	0.907285	0.890684	0.882246	0.849711	0.844551	0.844023	0.897305	0.903567	0.856908	0.857923	0.897524	0.921053	0.894492	0.893716	0.899557	0.886726	0.854545	0.91749	0.9	0.902693	0.897622	0.900474	0.894844	0.856908	0.809651	0.871026	0.853073	0.898803	0.939134	0.860158	0.845018	0.898392	0.84989	0.854664	0.84989	0.84715	0.84989	0.84739	0.905306	0.903763	0.905231	0.888188	0.993976	0.920115	0.939134	0.864486	0.91335	0.854664	0.890625	0.893602	0.90379	0.886033	0.898624	0.897799	0.902897	0.882243	0.854664	0.91573	0.9	0.912575	0.886606	0.940105	0.925861	0.900218	0.873126	0.895966	0.873874	0.844485	0.84989	0.904225	0.904029	0.942197	0.897436	0.908488	0.890625	0.846831	0.979364	0.858921	0.851156	0.87069	0.820175	0.898331	0.865359	0.898971	0.936895	0.864571	0.888337	0.907495	0.84989	0.900958	0.927213	0.890569	0.897558	0.83758	0.946996	0.908105	0.842491	0.865471	0.892562	0.885714	0.902788	0.884311	0.898331	0.849932	0.842491	0.891734	0.898911	0.88465	0.909091	0.896203	0.911765	0.869565	0.895976	0.906586	0.894055	0.805031	0.89111	0.827206	0.908767	0.794872	0.821229	0.898911	0.927209	0.917504	0.893355	0.936328	0.934772	0.912906	0.922476	0.927213	0.925456	0.854664	0.916291	0.856383	0.913073	0.881847	0.939134	0.936829	0.913688	0.895473	0.911713	0.854664	0.905498	0.893023	0.886874	0.851923	0.944167	0.906408	0.895872	0.901434	0.915275	0.890426	0.913781	0.861279	0.913411	0.896714	0.879736	0.877976	0.847803	0.898017	0.899935	0.915705	0.902516	0.90073	0.902225	1	0.901291	0.876333	0.892944	0.907682	0.852459	0.83045	0.9375	0.939882	0.892641	0.877976	0.878234	0.844639	0.906523	0.897896	0.898894	0.890236	0.847345	0.844023	1	0.89071	0.904834	0.861893	0.894841	0.888188	0.885763	0.892622	0.820144	0.916164	0.885714	0.943808	0.894283	0.851371	0.894055	0.921788	0.863753	0.905473	0.879547	0.900811	0.9043	0.905473	0.895748	0.904655	0.84715	0.912442	0.9006	0.898688	0.908903	0.822581	0.851371	0.887879	0.900877	0.833861	0.912088	0.842491	0.817987	0.875124	0.871795	0.933813	0.901112	0.867008	0.893951	0.875339	0.87069	0.89626	0.912446	0.918305	0.890756	0.884643	0.896262	0.892574	0.871645	0.891667	0.817987	0.844639	0.911848	0.901398	0.84989	0.912575	0.896768	0.88941	0.908906	0.901455	0.910053	0.847345	0.916766	0.847345	0.925515	0.897513	0.898854	0.942511	0.894847	0.833333	0.885502	0.845018	0.903064	0.855238	0.852761	0.890955	0.904915	0.897203	0.903349	0.898743	0.954848	0.890173	0.832677	0.893401	0.923719	0.915229	0.858859	0.897853	0.938868	0.892738	0.918534	0.919595	0.910878	0.876199	0.884193	0.894558	0.897737	0.905498	0.890183	0.894569	0.88165	0.914894	0.893113	0.902462	0.845018	0.912304	0.890863	0.918455	0.899543	0.775665	0.843467	0.901743	0.91195	0.906685	0.845018	0.899323	0.890625	0.896092	0.944003	0.9	0.877976	0.89357	0.905213	0.877976	0.867008	1	0.911392	0.897239	0.851852	0.9178	0.897002	0.856688	0.910288	0.84989	1	0.868512	0.885954	0.863346	0.918919	0.890696	0.851598	0.82243	0.919384	0.898867	0.901903	0.902041	0.903049	0.848951	0.982857	0.844828	0.893482	0.843709	0.886845	0.89661	0.868512	1	0.891583	0.916147	0.811475	0.894915	0.908472	0.910642	0.861689	0.958321	0.760933	0.946486	0.938702	0.916719	0.865643	0.899845	0.893162	0.840708	0	0.87246	0.850133	0.918519	0.922725	0.739837	0.879592	0.901797	0.903698	0.821176	0.815199	0.922692	0.904342	0.88998	0.861053	0.897455	0.741935	0.908012	0.924846	0.925788	0.894055	1
OTU_70	0.595799	0.615962	0.612043	0.6158	0.8	0.745512	0.628228	0.62435	0.776813	0.625276	0.618806	0.623324	0.619407	0.62435	0.613451	0.8	0.731903	0.573354	0.664748	0.612996	0.705009	0.523066	0.705009	0.574204	0.663575	0.628359	0.628044	0.480519	0.605317	0.570122	0.521554	0.61104	0.749153	0.486877	0.655542	0.639047	0.528537	0.658804	0.650562	0.533898	0.623577	0.506435	0.631329	0.937204	0.631902	0.613536	0.581806	0.745512	0.695167	0.893905	0.605937	0.506435	0.673141	0.614768	0.626819	0.950877	0.669759	0.6608	0.606042	0.593985	0.596939	0.605031	0.408284	0.625187	0.570677	0.747275	0.670498	0.643123	0.636875	0.610746	0.605937	0.643423	0.615854	0.660874	0.623684	0.620303	0.620844	0.568773	0.718379	0.546812	0.594268	0.665284	0.621829	0.502545	0.632519	0.605937	0.828059	0.612927	0.672845	0.66428	0.712934	0.665214	0.693939	0.621433	0.732124	0.730074	0.732124	0.633011	0.732124	0.725873	0.646435	0.619861	0.416354	0.583147	0.9988	0.647184	0.712934	0.705009	0.53325	0.730074	0.577369	0.596692	0.60116	0.582853	0.592926	0.642388	0.613011	0.621021	0.730074	0.614409	0.74206	0.629691	0.605108	0.719907	0.665069	0.620406	0.642444	0.694954	0.635587	0.701789	0.732124	0.591255	0.617008	0.979592	0.636848	0.515404	0.599402	0.64271	0.913467	0.945129	0.648799	0.62435	0.909091	0.60958	0.653509	0.611446	0.701098	0.610727	0.592722	0.580745	0.732124	0.427252	0.662955	0.616541	0.625899	0.744834	0.831494	0.62065	0.685223	0.613543	0.595521	0.462413	0.401355	0.645561	0.608667	0.651786	0.685223	0.617237	0.622354	0.615827	0.624405	0.504921	0.622449	0.748513	0.620039	0.627169	0.60198	0.851974	0.599385	0.862745	0.611497	0.90162	0.836538	0.610407	0.680471	0.647607	0.608696	0.699874	0.694086	0.622552	0.558514	0.662955	0.687594	0.730074	0.657143	0.670229	0.530928	0.570711	0.712934	0.70847	0.619394	0.597067	0.648765	0.730074	0.758095	0.606332	0.595836	0.743539	0.737776	0.721354	0.508091	0.629254	0.644457	0.642857	0.750567	0.64849	0.509253	0.464893	0.60783	0.702283	0.58489	0.595704	0.606762	0.754779	0.617765	0.608835	0.602314	1	0.611038	0.626496	0.612022	0.507502	0.653262	0.855353	0.749153	0.721019	0.631505	0.702283	0.695167	0.73812	0.600976	0.587237	0.623246	0.605422	0.745512	0.643123	1	0.63874	0.615435	0.644909	0.67682	0.583147	0.58596	0.601537	0.78	0.541149	0.63275	0.731005	0.604698	0.649123	0.60198	0.973747	0.684478	0.638047	0.608136	0.629233	0.629042	0.638047	0.613276	0.597625	0.633011	0.499029	0.599516	0.61802	0.611489	0.794268	0.649123	0.582197	0.735178	0.689076	0.503324	0.685223	0.763692	0.570975	0.962573	0.697024	0.633315	0.637719	0.643939	0.799519	0.62435	0.612562	0.600903	0.544365	0.59576	0.617114	0.556997	0.607459	0.630344	0.59127	0.763692	0.73812	0.623053	0.467991	0.732124	0.629691	0.626087	0.620998	0.514061	0.638596	0.74539	0.745512	0.538462	0.745512	0.660218	0.557888	0.620276	0.730106	0.6	0.727176	0.584314	0.693939	0.63143	0.726908	0.64073	0.582378	0.495917	0.619481	0.502841	0.639175	0.835169	0.600557	0.770732	0.6268	0.680363	0.661811	0.643536	0.58623	0.849612	0.612038	0.5919	0.645742	0.51939	0.620592	0.591779	0.611856	0.564808	0.758095	0.590845	0.614189	0.609016	0.644346	0.602151	0.668125	0.693939	0.641983	0.558466	0.531118	0.728271	0.885006	0.631902	0.628591	0.526176	0.632641	0.693939	0.522523	0.599402	0.695497	0.735025	0.970623	0.702283	0.593892	0.534618	0.702283	0.637719	1	0.513566	0.597602	0.873126	0.542495	0.605176	0.715213	0.570711	0.732124	1	0.626819	0.67194	0.637795	0.662358	0.614766	0.809766	0.708167	0.54641	0.627312	0.608221	0.622585	0.59661	0.644222	0.989234	0.962963	0.621821	0.680377	0.642805	0.607496	0.626819	1	0.598738	0.645416	0.830149	0.460156	0.636951	0.57285	0.657983	0.791394	0.841994	0.739554	0.644514	0.620829	0.754455	0.449405	0.602564	0.688492	0.87246	0	0.638864	0.543648	0.555807	0.88851	0.608044	0.63803	0.611296	0.785863	0.737873	0.663244	0.644893	0.644796	0.616297	0.61399	0.858531	0.640178	0.567627	0.671131	0.60198	1
OTU_138	0.53012	0.534003	0.550215	0.587629	0.740157	0.608696	0.620513	0.658399	0.778078	0.65584	0.5235	0.554887	0.645745	0.658399	0.569655	0.740157	0.675926	0.608514	0.630659	0.604651	0.646681	0.635757	0.646681	0.673362	0.687633	0.649792	0.479757	0.606916	0.644664	0.503004	0.63161	0.556818	0.77023	0.617928	0.604181	0.610668	0.654994	0.561576	0.626739	0.632836	0.663655	0.604246	0.616292	0.93454	0.531346	0.650066	0.553585	0.608696	0.594475	0.870839	0.642384	0.604246	0.683986	0.579764	0.659526	0.966216	0.608974	0.619517	0.536339	0.560209	0.573588	0.552036	0.602076	0.612877	0.535596	0.576101	0.767419	0.532597	0.591753	0.601911	0.642384	0.580413	0.602614	0.668437	0.582791	0.533283	0.636364	0.538712	0.561728	0.659586	0.641126	0.633739	0.54809	0.614666	0.565938	0.642384	0.81477	0.48938	0.608137	0.647727	0.7502	0.56953	0.582418	0.603283	0.656489	0.666248	0.656489	0.529412	0.656489	0.659008	0.600517	0.60259	0.595458	0.544856	0.998573	0.688756	0.7502	0.646681	0.630608	0.666248	0.53118	0.557719	0.567112	0.537849	0.632979	0.59434	0.625	0.57296	0.666248	0.658796	0.711572	0.656571	0.528719	0.757779	0.676143	0.602187	0.688638	0.673126	0.516209	0.642775	0.656489	0.589069	0.59349	0.978663	0.562624	0.621365	0.596293	0.644647	0.921128	0.935611	0.563715	0.658399	0.909091	0.585765	0.598402	0.575707	0.745082	0.544916	0.537743	0.631278	0.656489	0.579182	0.685864	0.548252	0.569536	0.723512	0.831996	0.608426	0.582017	0.58979	0.563218	0.549911	0.591938	0.656293	0.584758	0.523044	0.582017	0.581315	0.563328	0.558327	0.585983	0.604845	0.638767	0.730114	0.59732	0.584152	0.552478	0.875921	0.546441	0.836512	0.573204	0.897436	0.822878	0.570696	0.712289	0.683838	0.579186	0.739296	0.730195	0.636169	0.672942	0.685864	0.712506	0.666248	0.687574	0.674897	0.617761	0.528478	0.7502	0.73995	0.660424	0.602383	0.629885	0.666248	0.763713	0.547195	0.566038	0.570707	0.76	0.72067	0.601307	0.639104	0.63912	0.652434	0.798144	0.633087	0.618182	0.617626	0.568731	0.668388	0.44294	0.551939	0.574277	0.747684	0.595194	0.555556	0.612572	1	0.558545	0.52186	0.58209	0.619718	0.521505	0.873548	0.77023	0.757494	0.581704	0.668388	0.594475	0.603154	0.588504	0.566912	0.624108	0.535882	0.608696	0.532597	1	0.587042	0.565751	0.557692	0.720714	0.544856	0.533439	0.527638	0.831627	0.641817	0.621528	0.774124	0.592191	0.564186	0.552478	0.978962	0.712341	0.647613	0.517747	0.577709	0.623047	0.647613	0.57	0.591808	0.529412	0.618446	0.542724	0.592847	0.5722	0.828667	0.564186	0.662306	0.716439	0.684592	0.607753	0.582017	0.752009	0.555363	0.961486	0.726097	0.605787	0.560284	0.607735	0.824289	0.658399	0.539318	0.609823	0.647024	0.551913	0.540995	0.595322	0.52177	0.551591	0.52	0.752009	0.603154	0.585432	0.60913	0.656489	0.656571	0.617555	0.565471	0.612192	0.564706	0.780382	0.608696	0.647734	0.608696	0.687947	0.594937	0.572745	0.764924	0.552524	0.632051	0.486607	0.582418	0.634248	0.647619	0.546999	0.551373	0.599112	0.554025	0.60943	0.61144	0.846893	0.566743	0.598758	0.597005	0.705915	0.688948	0.573789	0.584615	0.851479	0.532398	0.650602	0.668367	0.626016	0.618182	0.55417	0.588462	0.599546	0.763713	0.566718	0.586892	0.540112	0.656438	0.541754	0.70291	0.582418	0.653799	0.614553	0.648442	0.718941	0.87385	0.531346	0.584377	0.619142	0.654952	0.582418	0.608036	0.596293	0.710586	0.773324	0.972376	0.668388	0.611073	0.606962	0.668388	0.560284	1	0.625475	0.581596	0.845628	0.636038	0.577617	0.65702	0.625	0.656489	1	0.659526	0.654094	0.557692	0.659203	0.57247	0.795824	0.688063	0.65411	0.615858	0.617527	0.665217	0.599711	0.57801	0.98433	0.954545	0.56194	0.59761	0.654588	0.542063	0.659526	1	0.501435	0.662205	0.7875	0.584296	0.668013	0.637618	0.563725	0.819253	0.792453	0.774851	0.733333	0.628935	0.781385	0.597701	0.561321	0.606557	0.850133	0.638864	0	0.658651	0.661683	0.870321	0.554867	0.627139	0.5791	0.773964	0.678571	0.680192	0.62532	0.675418	0.43162	0.591865	0.84807	0.659319	0.667391	0.695853	0.552478	1
OTU_245	0.449974	0.543455	0.593443	0.579321	0.846875	0.802591	0.519259	0.706359	0.710893	0.463288	0.47869	0.514815	0.439401	0.706359	0.532242	0.846875	0.745958	0.463576	0.587439	0.471753	0.717015	0.343697	0.717015	0.213158	0.50647	0.483886	0.611402	0.384746	0.674389	0.527996	0.178286	0.490166	0.662911	0.269796	0.520492	0.507342	0.126524	0.626245	0.507569	0.252614	0.509554	0.339829	0.421499	0.964868	0.648364	0.493606	0.489102	0.802591	0.690346	0.922933	0.675642	0.339829	0.633	0.454457	0.706983	0.960302	0.696663	0.622588	0.447489	0.473656	0.564845	0.522907	0.334289	0.60914	0.517318	0.764093	0.677579	0.671669	0.493066	0.455366	0.675642	0.599432	0.459225	0.544022	0.532749	0.505252	0.485164	0.536612	0.75	0.230189	0.481272	0.584916	0.437532	0.307044	0.467839	0.675642	0.858543	0.527102	0.69863	0.617396	0.519351	0.691867	0.753199	0.54015	0.795158	0.791563	0.795158	0.649123	0.795158	0.786366	0.515815	0.493326	0.354023	0.558935	0.999369	0.579854	0.519351	0.717015	0.264771	0.791563	0.492569	0.496443	0.521739	0.505495	0.488695	0.566785	0.471831	0.553097	0.791563	0.437902	0.730235	0.425304	0.471368	0.530204	0.494226	0.508147	0.643463	0.646865	0.537788	0.751364	0.795158	0.445141	0.544184	0.989281	0.48587	0.229792	0.56683	0.704744	0.854647	0.95241	0.690124	0.706359	0.935057	0.48203	0.642942	0.581649	0.503791	0.617233	0.529787	0.383183	0.795158	0.354326	0.502426	0.456204	0.47978	0.744892	0.762879	0.495435	0.749543	0.62754	0.537361	0.456054	0.344272	0.508439	0.493179	0.65936	0.749543	0.497953	0.531331	0.566916	0.495827	0.338611	0.4963	0.734508	0.507788	0.510753	0.503908	0.866499	0.441872	0.906289	0.53111	0.936914	0.876144	0.550843	0.504834	0.557853	0.559313	0.511188	0.505468	0.549844	0.226455	0.502426	0.530773	0.791563	0.488553	0.612347	0.249856	0.592105	0.519351	0.521079	0.464539	0.503792	0.474568	0.791563	0.77194	0.416624	0.538835	0.763335	0.591379	0.654284	0.471454	0.539735	0.525778	0.613956	0.673396	0.665914	0.199883	0.345029	0.521277	0.722679	0.552784	0.448384	0.468148	0.707436	0.445481	0.502559	0.461383	1	0.53125	0.586286	0.500269	0.222677	0.661137	0.891551	0.662911	0.518172	0.589864	0.722679	0.690346	0.801231	0.441944	0.509989	0.521282	0.447368	0.802591	0.671669	1	0.483308	0.524422	0.661645	0.64492	0.558935	0.529126	0.453923	0.808723	0.186584	0.609893	0.536277	0.50238	0.689533	0.503908	0.982976	0.686431	0.452555	0.502668	0.457586	0.502994	0.452555	0.455657	0.491881	0.649123	0.196124	0.445795	0.527136	0.51656	0.800621	0.689533	0.473971	0.664835	0.740806	0.32553	0.749543	0.816327	0.550766	0.969849	0.52211	0.455072	0.673951	0.527411	0.788368	0.706359	0.46581	0.527456	0.307078	0.537106	0.453076	0.493431	0.443391	0.631307	0.447496	0.816327	0.801231	0.529529	0.386454	0.795158	0.425304	0.563449	0.613624	0.249421	0.467164	0.661992	0.802591	0.155859	0.802591	0.483092	0.469745	0.438363	0.533565	0.459529	0.786824	0.460443	0.753199	0.424032	0.759362	0.69946	0.540598	0.358535	0.512145	0.308102	0.496237	0.75103	0.509973	0.771062	0.481443	0.528285	0.555444	0.700834	0.482525	0.813104	0.462843	0.386181	0.50139	0.228736	0.559043	0.522114	0.584071	0.509537	0.77194	0.524116	0.458494	0.580533	0.556275	0.447065	0.596081	0.753199	0.485504	0.580446	0.131455	0.749708	0.926679	0.648364	0.573462	0.275203	0.492184	0.753199	0.438002	0.56683	0.654489	0.535738	0.981238	0.722679	0.472775	0.324776	0.722679	0.673951	1	0.222352	0.52376	0.91195	0.202381	0.527592	0.740872	0.429307	0.795158	1	0.706983	0.656751	0.673176	0.510923	0.596714	0.844351	0.769508	0.199334	0.558302	0.467996	0.495786	0.527387	0.673566	0.992434	0.978576	0.52	0.661413	0.589812	0.556734	0.706983	1	0.445374	0.517635	0.879154	0.396704	0.549645	0.424986	0.624927	0.657888	0.869485	0.546693	0.350587	0.453608	0.795087	0.329211	0.5703	0.736297	0.918519	0.543648	0.658651	0	0.22759	0.9201	0.555364	0.450767	0.561963	0.844859	0.747174	0.499329	0.551313	0.620876	0.575171	0.510299	0.892966	0.546003	0.226886	0.499344	0.503908	1
OTU_37	0.457043	0.551244	0.605467	0.565068	0.854408	0.807714	0.529029	0.715035	0.720031	0.465666	0.484383	0.506104	0.457643	0.715035	0.51419	0.854408	0.756348	0.491564	0.593943	0.482266	0.723249	0.392857	0.723249	0.162148	0.502584	0.459155	0.619309	0.405016	0.695879	0.550945	0.208423	0.490837	0.67593	0.265905	0.532815	0.509991	0.193653	0.633352	0.490349	0.217368	0.52436	0.380952	0.436151	0.965718	0.660088	0.497067	0.488301	0.807714	0.704983	0.926843	0.695526	0.380952	0.638136	0.475069	0.715618	0.963912	0.701233	0.635539	0.452958	0.482972	0.574619	0.533233	0.339716	0.615189	0.526204	0.773143	0.705983	0.684447	0.495088	0.46338	0.695526	0.613041	0.476075	0.546424	0.52284	0.48934	0.499506	0.543568	0.754997	0.171934	0.492683	0.587142	0.441162	0.349972	0.46869	0.695526	0.866401	0.526121	0.701626	0.640127	0.512554	0.696544	0.763636	0.537321	0.807028	0.802995	0.807028	0.660812	0.807028	0.793182	0.509142	0.508516	0.358553	0.567679	0.999417	0.578947	0.512554	0.723249	0.323164	0.802995	0.497724	0.484298	0.518914	0.513302	0.512112	0.556479	0.488217	0.559286	0.802995	0.434762	0.737028	0.452414	0.476744	0.53668	0.504632	0.478369	0.660127	0.660807	0.543942	0.756956	0.807028	0.462376	0.520641	0.990093	0.449099	0.231323	0.570021	0.716531	0.848888	0.956547	0.70155	0.715035	0.939977	0.484604	0.644619	0.58264	0.507687	0.623341	0.544266	0.404834	0.807028	0.380742	0.49616	0.464481	0.488095	0.756816	0.767458	0.474743	0.760227	0.634328	0.533739	0.475476	0.366304	0.539259	0.486132	0.674238	0.760227	0.478153	0.535309	0.565662	0.494107	0.381653	0.504471	0.743467	0.488934	0.506347	0.507708	0.883102	0.456766	0.910839	0.518038	0.942263	0.885876	0.550342	0.519277	0.5625	0.555556	0.504312	0.511302	0.554402	0.172178	0.49616	0.522401	0.802995	0.512879	0.637779	0.285637	0.592613	0.512554	0.512934	0.483205	0.52449	0.481912	0.802995	0.784325	0.425844	0.555951	0.773143	0.580959	0.655172	0.490869	0.562403	0.520376	0.620011	0.696368	0.688059	0.227423	0.386921	0.530303	0.734066	0.56479	0.460852	0.489014	0.716072	0.461718	0.513619	0.477969	1	0.528719	0.590909	0.502055	0.238333	0.6759	0.902963	0.67593	0.525	0.591837	0.734066	0.704983	0.80506	0.457504	0.519481	0.52505	0.45283	0.807714	0.684447	1	0.498581	0.530132	0.667395	0.660633	0.567679	0.53186	0.451515	0.826437	0.237493	0.607277	0.53149	0.497972	0.701716	0.507708	0.984266	0.700481	0.443086	0.49821	0.424358	0.483527	0.443086	0.458537	0.492485	0.660812	0.212172	0.4625	0.52197	0.503346	0.820263	0.701716	0.529673	0.669041	0.750956	0.315959	0.760227	0.828317	0.561864	0.972125	0.535894	0.465652	0.681104	0.539981	0.798587	0.715035	0.47053	0.51868	0.317581	0.546099	0.468348	0.505982	0.456228	0.643858	0.459611	0.828317	0.80506	0.517258	0.407626	0.807028	0.452414	0.572676	0.606014	0.275014	0.47168	0.681938	0.807714	0.205428	0.807714	0.493485	0.491992	0.441234	0.524278	0.463008	0.795836	0.463206	0.763636	0.441509	0.768746	0.707537	0.539051	0.405154	0.520649	0.365574	0.497357	0.752068	0.508247	0.781001	0.505345	0.547815	0.575369	0.713092	0.493307	0.8176	0.469747	0.420603	0.484002	0.233223	0.57979	0.534967	0.594675	0.535276	0.784325	0.531568	0.481366	0.578512	0.564455	0.455816	0.617152	0.763636	0.487759	0.592334	0.179121	0.761983	0.930286	0.660088	0.563601	0.328671	0.505031	0.763636	0.476216	0.570021	0.669941	0.54062	0.98206	0.734066	0.48408	0.373407	0.734066	0.681104	1	0.225195	0.519326	0.916084	0.262632	0.51861	0.758621	0.458981	0.807028	1	0.715618	0.667742	0.679654	0.512645	0.591278	0.845981	0.780761	0.266701	0.569903	0.492338	0.523565	0.524238	0.68313	0.993007	0.980792	0.524574	0.676679	0.597561	0.566114	0.715618	1	0.442549	0.523471	0.885458	0.42146	0.555502	0.47037	0.630591	0.651934	0.877841	0.539883	0.359682	0.441805	0.811876	0.363486	0.563857	0.737113	0.922725	0.555807	0.661683	0.22759	0	0.925477	0.563991	0.471884	0.54621	0.852266	0.763958	0.505998	0.536078	0.636132	0.579601	0.474003	0.900227	0.554758	0.112684	0.49768	0.507708	1
OTU_123	0.906273	0.899836	0.896686	0.9112	0.880556	0.873589	0.918644	0.869643	0.942999	0.927381	0.904867	0.900081	0.921355	0.869643	0.910201	0.880556	0.855799	0.905325	0.916435	0.916352	0.895312	0.916242	0.895312	0.928689	0.938127	0.926554	0.861446	0.911674	0.884298	0.890654	0.92089	0.906597	0.949725	0.919118	0.901216	0.921086	0.924096	0.881041	0.917877	0.920922	0.915873	0.901625	0.923164	0.831461	0.857143	0.920259	0.893281	0.873589	0.875786	0.772152	0.88206	0.901625	0.917923	0.916771	0.867384	0.875676	0.855607	0.885747	0.909704	0.902967	0.901333	0.905221	0.910648	0.889428	0.887052	0.85	0.844628	0.867841	0.909357	0.913072	0.88206	0.869613	0.915638	0.932161	0.911559	0.902267	0.923754	0.896429	0.859287	0.926531	0.910266	0.91993	0.912871	0.916996	0.911247	0.88206	0.821229	0.884932	0.858679	0.920393	0.94855	0.881806	0.858223	0.919214	0.860731	0.870536	0.860731	0.85639	0.860731	0.884848	0.91498	0.913392	0.911179	0.900091	0.993056	0.93153	0.94855	0.895312	0.917746	0.870536	0.900943	0.907847	0.907885	0.895419	0.91534	0.903892	0.918431	0.889309	0.870536	0.928125	0.910256	0.921875	0.898318	0.94645	0.93622	0.92252	0.890825	0.920467	0.889693	0.86372	0.860731	0.915901	0.915379	0.933775	0.907119	0.916611	0.90884	0.863555	0.982304	0.875556	0.868228	0.869643	0.8125	0.907563	0.891219	0.901047	0.947479	0.885784	0.898333	0.912065	0.860731	0.907183	0.936275	0.907194	0.911005	0.859903	0.960725	0.918694	0.857678	0.88009	0.904406	0.894628	0.910334	0.899126	0.915845	0.879945	0.857678	0.907028	0.908379	0.908046	0.915775	0.901793	0.924313	0.883191	0.92006	0.915541	0.905819	0.810631	0.913014	0.844358	0.908104	0.743961	0.823529	0.910937	0.9425	0.93252	0.904211	0.940377	0.94162	0.920927	0.927569	0.936275	0.934072	0.870536	0.927695	0.877399	0.91695	0.891186	0.94855	0.945376	0.922712	0.908189	0.923394	0.870536	0.911504	0.911258	0.892483	0.845382	0.954205	0.916737	0.90625	0.908432	0.9202	0.908021	0.928571	0.870098	0.913588	0.912226	0.897858	0.899248	0.879787	0.908962	0.912189	0.929527	0.91567	0.910426	0.913396	1	0.911383	0.885529	0.914309	0.915197	0.882514	0.82963	0.949725	0.948527	0.908854	0.899248	0.875786	0.865471	0.915483	0.903073	0.913698	0.910188	0.873589	0.867841	1	0.907231	0.904908	0.887179	0.89697	0.900091	0.894148	0.903084	0.833747	0.918342	0.906681	0.948832	0.916602	0.866764	0.905819	0.910828	0.877604	0.917808	0.903537	0.917237	0.92329	0.917808	0.911583	0.913832	0.85639	0.916944	0.910918	0.910753	0.912073	0.827338	0.866764	0.891059	0.919227	0.875786	0.916031	0.857678	0.855292	0.890329	0.88764	0.941318	0.917386	0.893726	0.917656	0.877778	0.869643	0.907932	0.917398	0.92322	0.901861	0.904454	0.907209	0.906069	0.886926	0.904183	0.855292	0.865471	0.916667	0.910868	0.860731	0.921875	0.921358	0.905927	0.90978	0.912409	0.912711	0.873589	0.924088	0.873589	0.936013	0.907506	0.910014	0.948844	0.903294	0.874172	0.909963	0.858223	0.915466	0.871345	0.867395	0.899317	0.908571	0.904726	0.910138	0.911826	0.961453	0.911934	0.86255	0.908563	0.932376	0.932534	0.869832	0.906855	0.953101	0.910299	0.922497	0.925015	0.918206	0.886643	0.896259	0.909556	0.901444	0.911504	0.900251	0.904264	0.889868	0.926308	0.902597	0.922275	0.858223	0.923178	0.893506	0.923362	0.911491	0.8	0.857143	0.911413	0.91596	0.927235	0.858223	0.916102	0.90884	0.906641	0.951572	0.9	0.899248	0.913043	0.9088	0.899248	0.893726	1	0.917394	0.903176	0.857143	0.916667	0.916411	0.871961	0.919502	0.860731	1	0.867384	0.911058	0.892857	0.931908	0.907609	0.849282	0.826255	0.918968	0.90949	0.912436	0.917743	0.9083	0.873418	0.987013	0.852564	0.903122	0.854643	0.896936	0.905047	0.867384	1	0.904149	0.92991	0.823362	0.905209	0.9243	0.913509	0.881773	0.964129	0.800595	0.952092	0.940487	0.923756	0.897287	0.910156	0.904475	0.873665	0.739837	0.88851	0.870321	0.9201	0.925477	0	0.877998	0.914524	0.912267	0.854067	0.845217	0.933148	0.922921	0.912659	0.898129	0.916355	0.777409	0.926721	0.928167	0.938667	0.905819	1
OTU_320	0.457162	0.509804	0.488189	0.518952	0.73701	0.667702	0.518956	0.673203	0.740404	0.56827	0.520182	0.478445	0.542403	0.673203	0.518638	0.73701	0.676548	0.554455	0.549703	0.534151	0.643376	0.534449	0.643376	0.581997	0.613999	0.569301	0.463652	0.53391	0.625	0.418735	0.537796	0.492338	0.708543	0.526348	0.572524	0.531176	0.553933	0.542241	0.542541	0.540243	0.575397	0.531538	0.548491	0.947146	0.485401	0.545397	0.444918	0.667702	0.560345	0.886481	0.622997	0.531538	0.61794	0.526901	0.674136	0.97001	0.617674	0.565534	0.498127	0.475248	0.454962	0.494752	0.510258	0.579721	0.263889	0.65183	0.73339	0.502402	0.505898	0.503393	0.622997	0.556972	0.486262	0.595937	0.499315	0.488276	0.556622	0.466667	0.615079	0.568862	0.517995	0.583101	0.494125	0.51989	0.485136	0.622997	0.812561	0.46875	0.616983	0.568438	0.666534	0.561342	0.583927	0.532602	0.684049	0.672821	0.684049	0.486289	0.684049	0.645096	0.536347	0.525533	0.515782	0.447981	0.998927	0.607895	0.666534	0.643376	0.545831	0.672821	0.410182	0.522436	0.503626	0.455904	0.515899	0.520137	0.530847	0.512509	0.672821	0.575413	0.693707	0.572692	0.45423	0.688493	0.58061	0.550318	0.632941	0.595645	0.502229	0.631938	0.684049	0.464286	0.55	0.98394	0.507463	0.525672	0.51988	0.636276	0.901257	0.942073	0.528746	0.673203	0.937372	0.478738	0.576655	0.539098	0.660293	0.507005	0.484195	0.560386	0.684049	0.513532	0.607923	0.46711	0.475128	0.70364	0.817088	0.506932	0.58502	0.53542	0.461651	0.50282	0.519654	0.570677	0.528202	0.576106	0.58502	0.52458	0.492053	0.509211	0.510507	0.532201	0.569038	0.698675	0.543307	0.508105	0.483584	0.876471	0.497786	0.842049	0.523779	0.916236	0.820258	0.501374	0.633882	0.589585	0.456204	0.66514	0.648264	0.55473	0.579252	0.607923	0.608517	0.672821	0.594145	0.630208	0.51868	0.467345	0.666534	0.668311	0.582588	0.474674	0.530899	0.672821	0.715201	0.484735	0.454887	0.653162	0.688394	0.673312	0.554315	0.575107	0.551724	0.615914	0.763158	0.622079	0.525136	0.515689	0.4683	0.635548	0.463272	0.450967	0.491682	0.715762	0.512441	0.504279	0.529484	1	0.496603	0.466723	0.522191	0.526543	0.574978	0.893788	0.708543	0.686884	0.53405	0.635548	0.560345	0.664603	0.490852	0.425993	0.551308	0.481761	0.667702	0.502402	1	0.491162	0.507744	0.537102	0.688982	0.447981	0.459881	0.440191	0.829767	0.550339	0.554054	0.705147	0.532345	0.527804	0.483584	0.98411	0.677885	0.530541	0.490884	0.522501	0.56338	0.530541	0.483727	0.527465	0.486289	0.521101	0.500621	0.517578	0.524827	0.834854	0.527804	0.598348	0.669084	0.675771	0.528491	0.58502	0.772812	0.471865	0.958817	0.647511	0.546286	0.51037	0.534247	0.823876	0.673203	0.473132	0.536129	0.565834	0.443284	0.504848	0.495581	0.448787	0.494353	0.464876	0.772812	0.664603	0.52082	0.532301	0.684049	0.572692	0.543796	0.510687	0.514411	0.48785	0.749008	0.667702	0.556609	0.667702	0.615232	0.492901	0.484523	0.7	0.439655	0.646507	0.435773	0.583927	0.523726	0.635729	0.502473	0.483212	0.50141	0.492547	0.523746	0.507643	0.816744	0.519298	0.675439	0.512654	0.64131	0.60177	0.522749	0.463896	0.830372	0.495663	0.564212	0.575373	0.526699	0.562937	0.350988	0.534752	0.511445	0.715201	0.39939	0.510049	0.472789	0.569152	0.48192	0.617098	0.583927	0.554762	0.544809	0.553459	0.696147	0.889796	0.485401	0.533061	0.516603	0.58852	0.583927	0.533002	0.51988	0.686689	0.706068	0.973684	0.635548	0.510204	0.514838	0.635548	0.51037	1	0.527607	0.445698	0.851654	0.557593	0.519839	0.670251	0.548611	0.684049	1	0.674136	0.6	0.508108	0.568993	0.535977	0.8017	0.709797	0.563263	0.525436	0.476126	0.547895	0.545272	0.528704	0.987124	0.964668	0.471671	0.623846	0.579439	0.490511	0.674136	1	0.452302	0.585307	0.845192	0.537102	0.596569	0.542877	0.540448	0.765994	0.812562	0.709577	0.647414	0.543757	0.778578	0.527984	0.504354	0.6	0.879592	0.608044	0.554867	0.555364	0.563991	0.877998	0	0.529097	0.539693	0.777027	0.713906	0.603822	0.541947	0.646681	0.491429	0.537557	0.885246	0.593338	0.577413	0.611694	0.483584	1
OTU_193	0.400219	0.478912	0.552571	0.532412	0.835378	0.779705	0.446058	0.71995	0.65962	0.460096	0.422089	0.422133	0.395844	0.71995	0.488083	0.835378	0.699817	0.565143	0.545866	0.393004	0.707541	0.503884	0.707541	0.463582	0.467316	0.459138	0.553637	0.511358	0.708955	0.474057	0.435885	0.431843	0.652855	0.459418	0.454397	0.443443	0.447638	0.57602	0.481716	0.457677	0.481339	0.501674	0.377331	0.961935	0.595179	0.459416	0.443889	0.779705	0.662453	0.909794	0.708593	0.501674	0.61114	0.383067	0.720579	0.973852	0.685049	0.581451	0.365457	0.419521	0.502555	0.481319	0.472533	0.558324	0.475496	0.748575	0.755924	0.640801	0.418261	0.263429	0.708593	0.527339	0.29405	0.5077	0.471101	0.451987	0.423626	0.478361	0.713828	0.468588	0.428956	0.545154	0.367434	0.477473	0.336283	0.708593	0.846932	0.441141	0.686275	0.611498	0.514755	0.639782	0.729404	0.481053	0.782832	0.77991	0.782832	0.597651	0.782832	0.761573	0.458504	0.327168	0.491181	0.515065	0.999353	0.537702	0.514755	0.707541	0.456281	0.77991	0.42221	0.442072	0.468119	0.438811	0.414434	0.5168	0.418658	0.491506	0.77991	0.434171	0.689113	0.384732	0.376	0.534457	0.464218	0.481871	0.608387	0.63795	0.468841	0.735589	0.782832	0.336168	0.488433	0.989651	0.377491	0.4375	0.415441	0.711843	0.856753	0.951173	0.64885	0.71995	0.942234	0.415781	0.624847	0.559188	0.495378	0.564706	0.438647	0.428422	0.782832	0.492888	0.474067	0.371445	0.400426	0.682698	0.764706	0.440969	0.72802	0.561372	0.496128	0.53787	0.495223	0.343044	0.478775	0.618159	0.72802	0.408141	0.480152	0.50905	0.459225	0.50223	0.440353	0.702494	0.49947	0.44168	0.477676	0.900625	0.365427	0.900971	0.465999	0.93389	0.862287	0.503747	0.490339	0.522762	0.501922	0.502158	0.505121	0.516442	0.45497	0.474067	0.5036	0.77991	0.501224	0.600912	0.447327	0.556947	0.514755	0.518647	0.450777	0.380357	0.410635	0.77991	0.765462	0.374266	0.497748	0.746988	0.567716	0.610592	0.558376	0.511429	0.473941	0.6	0.679946	0.650203	0.438525	0.47762	0.387875	0.678439	0.512727	0.390899	0.328236	0.649533	0.365254	0.432065	0.375473	1	0.461622	0.508277	0.496438	0.440748	0.619166	0.911914	0.652855	0.527627	0.557003	0.678439	0.662453	0.77678	0.322166	0.462851	0.440382	0.369952	0.779705	0.640801	1	0.395833	0.479032	0.628174	0.645109	0.515065	0.508606	0.374509	0.859146	0.428501	0.567727	0.530697	0.486443	0.648229	0.477676	0.984496	0.667256	0.234533	0.420902	0.364063	0.498732	0.234533	0.394737	0.475013	0.597651	0.444045	0.388179	0.462766	0.470284	0.855239	0.648229	0.592509	0.607407	0.725301	0.473467	0.72802	0.813153	0.435594	0.968387	0.493517	0.392566	0.628104	0.474667	0.788925	0.71995	0.445325	0.492678	0.461538	0.468218	0.387879	0.418579	0.376045	0.599403	0.402473	0.813153	0.77678	0.49226	0.519343	0.782832	0.384732	0.543017	0.572383	0.452282	0.362069	0.673719	0.779705	0.436248	0.779705	0.447225	0.406057	0.354098	0.542249	0.364038	0.771061	0.383146	0.729404	0.209714	0.727506	0.654649	0.484797	0.49146	0.452563	0.468224	0.425985	0.755036	0.47451	0.759748	0.196772	0.504695	0.543814	0.666459	0.324766	0.80932	0.351762	0.485991	0.472979	0.437307	0.478038	0.455066	0.546392	0.463206	0.765462	0.470688	0.466704	0.535562	0.517635	0.372145	0.580537	0.729404	0.41697	0.638671	0.446367	0.742071	0.92137	0.595179	0.523759	0.470036	0.486916	0.729404	0.528281	0.415441	0.636754	0.539715	0.98009	0.678439	0.466133	0.484101	0.678439	0.628104	1	0.440476	0.470684	0.906796	0.432649	0.465649	0.726776	0.499167	0.782832	1	0.720579	0.616906	0.626513	0.437234	0.569155	0.828874	0.745943	0.437286	0.495444	0.313415	0.432984	0.507511	0.626326	0.992233	0.978668	0.415666	0.620098	0.454328	0.511383	0.720579	1	0.390231	0.496168	0.862696	0.521763	0.537824	0.520131	0.574691	0.650409	0.850223	0.550686	0.531898	0.436903	0.792892	0.469622	0.523468	0.711027	0.901797	0.63803	0.627139	0.450767	0.471884	0.914524	0.529097	0	0.515103	0.836634	0.727665	0.456957	0.478659	0.600669	0.521922	0.4926	0.892991	0.511227	0.463403	0.459337	0.477676	1
OTU_438	0.472706	0.3701	0.319611	0.192841	0.819315	0.752322	0.377472	0.695067	0.724434	0.538847	0.515429	0.505428	0.554466	0.695067	0.338598	0.819315	0.66546	0.614953	0.594328	0.440902	0.677326	0.554197	0.677326	0.562588	0.558739	0.540331	0.571825	0.538417	0.676536	0.454301	0.537596	0.372327	0.718173	0.533835	0.537714	0.402039	0.546138	0.635071	0.377727	0.539764	0.605737	0.566388	0.487475	0.949085	0.567821	0.589757	0.418502	0.752322	0.686782	0.899687	0.675074	0.566388	0.634299	0.478331	0.694839	0.967969	0.649709	0.532867	0.486981	0.475108	0.452569	0.301783	0.503196	0.49867	0.498062	0.734633	0.766508	0.61978	0.522405	0.503264	0.675074	0.598425	0.511602	0.601889	0.376774	0.508886	0.588074	0.449505	0.705041	0.555501	0.524397	0.612028	0.471761	0.553873	0.492239	0.675074	0.830922	0.530227	0.650182	0.630859	0.616654	0.501916	0.649095	0.323871	0.762855	0.758436	0.762855	0.569675	0.762855	0.697183	0.328624	0.528515	0.505307	0.449633	0.999204	0.576222	0.616654	0.677326	0.536278	0.758436	0.431605	0.449292	0.341853	0.458414	0.530934	0.34242	0.576813	0.508154	0.758436	0.563008	0.722396	0.56939	0.419554	0.627959	0.568149	0.498268	0.672657	0.640077	0.532288	0.689394	0.762855	0.488292	0.345908	0.987281	0.502747	0.537146	0.573557	0.689189	0.877488	0.949231	0.60709	0.695067	0.938329	0.51979	0.646164	0.543353	0.610599	0.546886	0.438101	0.550562	0.762855	0.503942	0.557855	0.476852	0.493622	0.764586	0.794307	0.37471	0.644375	0.578093	0.449617	0.53293	0.49557	0.576879	0.502356	0.622507	0.644375	0.46886	0.337533	0.38292	0.382614	0.566906	0.560614	0.758508	0.494973	0.378282	0.441447	0.894816	0.485698	0.884494	0.36125	0.923981	0.811469	0.296875	0.600173	0.62069	0.46926	0.6146	0.596074	0.554839	0.557729	0.557855	0.586785	0.758436	0.595443	0.641154	0.526431	0.50386	0.616654	0.614458	0.57037	0.501847	0.403909	0.758436	0.757728	0.475954	0.493671	0.728916	0.641813	0.668154	0.542416	0.613405	0.404375	0.627653	0.715543	0.568917	0.528	0.528824	0.530576	0.692417	0.539447	0.480482	0.474697	0.716426	0.464537	0.378901	0.465576	1	0.275815	0.549696	0.472637	0.536427	0.621699	0.902458	0.718173	0.630152	0.303508	0.692417	0.686782	0.746904	0.481274	0.46319	0.584852	0.476641	0.752322	0.61978	1	0.5	0.377395	0.471451	0.682008	0.449633	0.400267	0.421913	0.855387	0.546553	0.612298	0.63909	0.505672	0.606352	0.441447	0.981761	0.72416	0.524327	0.469098	0.484865	0.521859	0.524327	0.43511	0.519164	0.569675	0.533939	0.466405	0.316947	0.356704	0.854077	0.606352	0.641884	0.673458	0.559496	0.531833	0.644375	0.749619	0.536489	0.971765	0.625467	0.484416	0.430952	0.526074	0.807573	0.695067	0.466205	0.512615	0.552284	0.436446	0.472496	0.500886	0.467328	0.463032	0.472488	0.749619	0.746904	0.28961	0.540478	0.762855	0.56939	0.574939	0.310319	0.53159	0.47619	0.721353	0.752322	0.549303	0.752322	0.589165	0.494991	0.43628	0.631338	0.469714	0.735981	0.467456	0.649095	0.518229	0.728775	0.606818	0.435547	0.53644	0.332243	0.547332	0.519423	0.790173	0.510703	0.753516	0.511377	0.625059	0.625677	0.608271	0.492991	0.824941	0.475637	0.563938	0.545318	0.536417	0.55143	0.477904	0.236726	0.51756	0.757728	0.473883	0.538961	0.533195	0.555368	0.485336	0.655914	0.649095	0.571354	0.632568	0.546334	0.766825	0.897816	0.567821	0.171956	0.537017	0.585327	0.649095	0.534314	0.573557	0.684795	0.643002	0.977183	0.692417	0.525356	0.551462	0.692417	0.430952	1	0.538874	0.469128	0.891614	0.547035	0.35225	0.653016	0.584408	0.762855	1	0.694839	0.666446	0.427778	0.465341	0.313455	0.830521	0.714712	0.553846	0.557598	0.521962	0.53467	0.511933	0.579065	0.990453	0.974603	0.526409	0.663036	0.599513	0.275937	0.694839	1	0.457726	0.590764	0.832441	0.517028	0.598451	0.590962	0.633536	0.720165	0.861007	0.644772	0.618117	0.52843	0.807092	0.515976	0.243004	0.68623	0.903698	0.611296	0.5791	0.561963	0.54621	0.912267	0.539693	0.515103	0	0.752351	0.727989	0.564929	0.383513	0.652306	0.557105	0.494422	0.887303	0.597921	0.553151	0.558086	0.441447	1
OTU_435	0.809756	0.769293	0.741199	0.746365	0.807229	0.8	0.787508	0.786451	0.886083	0.847311	0.818054	0.803997	0.843596	0.786451	0.78174	0.807229	0.736626	0.824752	0.817073	0.815594	0.799465	0.82423	0.799465	0.857752	0.862106	0.835172	0.79661	0.831395	0.808803	0.780531	0.843582	0.790123	0.888601	0.838793	0.814627	0.80803	0.844535	0.800439	0.80627	0.844444	0.831081	0.824701	0.838227	0.836735	0.769676	0.842896	0.793783	0.8	0.770692	0.841346	0.808276	0.824701	0.854826	0.820135	0.787923	0.927419	0.795367	0.750266	0.819191	0.796139	0.793745	0.763723	0.822776	0.750234	0.785281	0.76252	0.770718	0.739187	0.814789	0.83131	0.808276	0.786	0.821025	0.857402	0.789674	0.817643	0.834153	0.776158	0.785714	0.854566	0.818936	0.840486	0.819525	0.81383	0.824837	0.808276	0.756592	0.810447	0.794839	0.835306	0.882424	0.790398	0.780675	0.777535	0.814433	0.812606	0.814433	0.768605	0.814433	0.805466	0.786918	0.822378	0.816581	0.782986	0.997015	0.852661	0.882424	0.799465	0.834793	0.812606	0.798033	0.822881	0.779723	0.78595	0.832066	0.794321	0.834447	0.79417	0.812606	0.850422	0.841564	0.850608	0.798233	0.885246	0.855923	0.808375	0.808732	0.827352	0.795416	0.797619	0.814433	0.815247	0.786443	0.973761	0.831497	0.835045	0.816853	0.805797	0.963117	0.906404	0.779747	0.786451	0.868217	0.809838	0.775679	0.792825	0.878536	0.772979	0.773906	0.851542	0.814433	0.80787	0.857143	0.810021	0.819737	0.813984	0.924141	0.804071	0.775229	0.777433	0.786002	0.796756	0.815598	0.815177	0.805453	0.810811	0.775229	0.804826	0.784509	0.772806	0.800132	0.82498	0.837646	0.816748	0.803097	0.802667	0.791946	0.806522	0.816245	0.846336	0.790896	0.852417	0.698238	0.762685	0.865157	0.850685	0.799051	0.881647	0.877072	0.83798	0.855664	0.857143	0.856757	0.812606	0.85679	0.785156	0.835294	0.765306	0.882424	0.88198	0.83812	0.815831	0.817116	0.812606	0.841954	0.825976	0.79703	0.758509	0.891304	0.849294	0.823427	0.820795	0.813695	0.80826	0.856568	0.72069	0.838913	0.820762	0.816563	0.819693	0.789883	0.812801	0.819515	0.869106	0.819975	0.796695	0.813861	1	0.768293	0.792695	0.799687	0.834635	0.810142	0.823666	0.888601	0.88962	0.764505	0.819693	0.770692	0.7962	0.819079	0.808879	0.832711	0.82166	0.8	0.739187	1	0.827338	0.789985	0.746746	0.816421	0.782986	0.773067	0.804965	0.793796	0.846244	0.820463	0.893197	0.79313	0.780025	0.791946	0.950725	0.814189	0.841441	0.805684	0.831821	0.816644	0.841441	0.808439	0.821997	0.768605	0.838648	0.817827	0.769231	0.793103	0.807018	0.780025	0.801887	0.85415	0.685051	0.830554	0.775229	0.69147	0.805861	0.922438	0.875411	0.82852	0.736527	0.818052	0.817751	0.786451	0.808935	0.820042	0.844311	0.780508	0.814917	0.812638	0.806022	0.765217	0.806145	0.69147	0.7962	0.779758	0.829268	0.814433	0.850608	0.816257	0.749769	0.834428	0.814767	0.862288	0.8	0.847134	0.8	0.866186	0.812227	0.813693	0.890344	0.816712	0.778746	0.806013	0.780675	0.835251	0.773885	0.762483	0.782072	0.817337	0.777778	0.825675	0.817874	0.926471	0.791534	0.833078	0.828611	0.862982	0.846429	0.764628	0.819088	0.910035	0.815653	0.847613	0.840351	0.835982	0.791045	0.791396	0.74337	0.813749	0.841954	0.799521	0.817212	0.801	0.84513	0.822558	0.844212	0.780675	0.841139	0.813424	0.841821	0.857875	0.787654	0.769676	0.736799	0.827446	0.846052	0.780675	0.816425	0.816853	0.829806	0.89532	0.95	0.819693	0.820948	0.823752	0.819693	0.736527	1	0.836023	0.805204	0.856802	0.843373	0.7793	0.729226	0.834504	0.814433	1	0.787923	0.81916	0.733254	0.834914	0.752679	0.791367	0.698697	0.851873	0.818482	0.834497	0.825428	0.815373	0.76	0.988338	0.936782	0.81112	0.796767	0.809154	0.744881	0.787923	1	0.813361	0.840803	0.779798	0.805353	0.848571	0.82764	0.797593	0.916956	0.792683	0.895258	0.87765	0.841367	0.834356	0.813762	0.744425	0.777448	0.821176	0.785863	0.773964	0.844859	0.852266	0.854067	0.777027	0.836634	0.752351	0	0.794076	0.849809	0.792963	0.814781	0.800575	0.804949	0.782135	0.837819	0.855104	0.864062	0.791946	1
OTU_309	0.699863	0.713643	0.723116	0.736727	0.814307	0.746418	0.73977	0.724399	0.82968	0.771574	0.6922	0.715129	0.74818	0.724399	0.731233	0.814307	0.748869	0.747049	0.747565	0.714636	0.724382	0.730245	0.724382	0.772272	0.778254	0.741858	0.693373	0.737324	0.741317	0.70398	0.740653	0.707402	0.823639	0.739405	0.701354	0.732523	0.758898	0.704154	0.757287	0.754282	0.764539	0.726994	0.72514	0.908411	0.7	0.757275	0.696992	0.746418	0.732869	0.844021	0.739183	0.726994	0.79218	0.700986	0.727273	0.934307	0.736189	0.717248	0.697583	0.676783	0.724684	0.706101	0.729972	0.738806	0.707893	0.735372	0.758661	0.709786	0.718793	0.722892	0.739183	0.678942	0.731692	0.791618	0.736506	0.716655	0.754054	0.689431	0.744898	0.762144	0.735648	0.758065	0.699871	0.718062	0.712338	0.739183	0.79638	0.679074	0.735593	0.764919	0.824303	0.746914	0.764187	0.738305	0.75	0.759494	0.75	0.700104	0.75	0.764314	0.728205	0.720739	0.733803	0.722222	0.998077	0.782443	0.824303	0.724382	0.743401	0.759494	0.701318	0.713995	0.728268	0.679968	0.727951	0.726613	0.757962	0.710483	0.759494	0.756837	0.780465	0.745665	0.687139	0.823972	0.785161	0.724162	0.757236	0.769638	0.688471	0.763387	0.75	0.73174	0.742352	0.971264	0.709929	0.734978	0.730894	0.724399	0.944901	0.909879	0.726164	0.724399	0.881508	0.720963	0.72973	0.740954	0.816352	0.696573	0.679627	0.735087	0.75	0.726068	0.787611	0.689488	0.707381	0.742459	0.88022	0.743917	0.7675	0.701521	0.718608	0.720354	0.73338	0.718545	0.713675	0.690372	0.7675	0.700278	0.722944	0.721429	0.725765	0.727412	0.768944	0.775079	0.727657	0.726864	0.694866	0.8256	0.676332	0.849573	0.722034	0.88225	0.818874	0.738418	0.79778	0.799613	0.727205	0.817027	0.812132	0.774308	0.764324	0.787611	0.795812	0.759494	0.778044	0.676852	0.735048	0.704735	0.824303	0.820192	0.771875	0.72	0.749716	0.759494	0.810324	0.700965	0.700158	0.733688	0.837359	0.78065	0.739918	0.74901	0.7534	0.738031	0.82254	0.731183	0.743478	0.726354	0.73037	0.770255	0.653157	0.702446	0.701531	0.799695	0.711479	0.72428	0.717982	1	0.708034	0.711802	0.706546	0.736404	0.689352	0.865574	0.823639	0.824798	0.741911	0.770255	0.732869	0.741797	0.725048	0.725306	0.745154	0.688073	0.746418	0.709786	1	0.70719	0.719659	0.734486	0.779717	0.722222	0.697255	0.694134	0.805085	0.753043	0.74375	0.837016	0.712828	0.726467	0.694866	0.964015	0.773043	0.733373	0.685801	0.70581	0.741705	0.733373	0.707895	0.732168	0.700104	0.747033	0.692358	0.725222	0.727811	0.800277	0.726467	0.718062	0.775152	0.720985	0.738281	0.7675	0.769022	0.710823	0.937037	0.81789	0.71256	0.753769	0.74744	0.817183	0.724399	0.704054	0.74187	0.758803	0.715272	0.691672	0.726308	0.692946	0.719961	0.707681	0.769022	0.741797	0.732799	0.73913	0.75	0.745665	0.753543	0.738525	0.730395	0.702511	0.791386	0.746418	0.750144	0.746418	0.780388	0.719521	0.708902	0.832901	0.695565	0.776243	0.701472	0.764187	0.723198	0.758127	0.742009	0.687155	0.725446	0.712358	0.726047	0.725413	0.890363	0.705793	0.715061	0.712329	0.797997	0.782138	0.734091	0.706667	0.87396	0.689207	0.768501	0.763968	0.739212	0.699129	0.702326	0.729647	0.700156	0.810324	0.712433	0.704918	0.698024	0.784483	0.695323	0.771916	0.764187	0.771481	0.720833	0.75485	0.820372	0.858108	0.7	0.728999	0.74359	0.779962	0.764187	0.749055	0.730894	0.76873	0.833808	0.951583	0.770255	0.71369	0.718704	0.770255	0.753769	1	0.735369	0.719085	0.851211	0.744033	0.734795	0.764977	0.743071	0.75	1	0.727273	0.73943	0.752257	0.772801	0.733387	0.772206	0.712042	0.755289	0.744565	0.731006	0.743295	0.729573	0.717865	0.982792	0.936782	0.714286	0.701587	0.722222	0.726154	0.727273	1	0.68323	0.785307	0.815315	0.717711	0.769178	0.749077	0.705645	0.873207	0.794118	0.838018	0.811164	0.755821	0.831891	0.723143	0.733487	0.752781	0.815199	0.737873	0.678571	0.747174	0.763958	0.845217	0.713906	0.727665	0.727989	0.794076	0	0.777481	0.746658	0.763333	0.708633	0.716093	0.819048	0.769542	0.76509	0.782295	0.694866	1
OTU_222	0.522556	0.526812	0.604451	0.562771	0.862745	0.816917	0.507642	0.760965	0.701091	0.414702	0.546474	0.521739	0.476322	0.760965	0.520471	0.862745	0.746277	0.598566	0.591024	0.515071	0.721796	0.544393	0.721796	0.508333	0.219758	0.495491	0.636267	0.567529	0.746187	0.582368	0.479261	0.488304	0.614505	0.494664	0.58972	0.487761	0.479055	0.646335	0.542121	0.490566	0.532124	0.558911	0.495315	0.966779	0.6672	0.467189	0.536267	0.816917	0.72301	0.928492	0.747277	0.558911	0.61396	0.512184	0.760154	0.97486	0.712968	0.633176	0.510785	0.49724	0.593811	0.539326	0.515137	0.606335	0.584746	0.788112	0.782199	0.705882	0.509082	0.477146	0.747277	0.63613	0.505822	0.447503	0.518337	0.562826	0.514162	0.543744	0.765193	0.500649	0.535165	0.51399	0.50434	0.525098	0.502084	0.747277	0.875412	0.554315	0.714751	0.597535	0.355382	0.6874	0.764673	0.544434	0.8202	0.812361	0.8202	0.669333	0.8202	0.793466	0.530881	0.519222	0.526341	0.56739	0.999435	0.572131	0.355382	0.721796	0.497494	0.812361	0.540058	0.534949	0.513862	0.534309	0.540616	0.557102	0.520669	0.553202	0.812361	0.480909	0.736063	0.458315	0.495341	0.420935	0.221477	0.513126	0.633139	0.602008	0.592903	0.767033	0.8202	0.506144	0.549579	0.990971	0.510805	0.494907	0.570412	0.750691	0.838961	0.952062	0.710371	0.760965	0.951902	0.515299	0.658166	0.578436	0.347861	0.634461	0.541543	0.48472	0.8202	0.533694	0.196474	0.523698	0.507394	0.754667	0.747115	0.483768	0.761351	0.647545	0.580039	0.586478	0.519826	0.569326	0.50878	0.686695	0.761351	0.51074	0.534918	0.558186	0.486726	0.557921	0.410521	0.707931	0.531445	0.490425	0.558491	0.911732	0.504421	0.913608	0.517258	0.941077	0.88258	0.553161	0.422428	0.5	0.587954	0.372636	0.364289	0.486789	0.498089	0.196474	0.513604	0.812361	0.49863	0.680453	0.494855	0.610294	0.355382	0.369052	0.481586	0.533831	0.493019	0.812361	0.76201	0.521248	0.582762	0.786108	0.408077	0.672461	0.557054	0.551918	0.529978	0.635052	0.62072	0.686759	0.471522	0.535697	0.535079	0.73172	0.600522	0.51177	0.483156	0.706178	0.475887	0.490539	0.501159	1	0.523464	0.593122	0.529703	0.485446	0.687601	0.930066	0.614505	0.38476	0.598639	0.73172	0.72301	0.815	0.497908	0.571902	0.45889	0.49607	0.816917	0.705882	1	0.519486	0.522727	0.677094	0.536598	0.56739	0.56481	0.500961	0.880406	0.482605	0.623511	0.431083	0.522527	0.709833	0.558491	0.987613	0.694124	0.489677	0.55577	0.50289	0.527508	0.489677	0.491319	0.504636	0.669333	0.484411	0.506428	0.529495	0.502116	0.874468	0.709833	0.638148	0.67255	0.760191	0.489342	0.761351	0.835942	0.591984	0.970671	0.434356	0.505742	0.672175	0.541588	0.78006	0.760965	0.528784	0.502169	0.5	0.586274	0.527791	0.522034	0.527426	0.642744	0.527831	0.835942	0.815	0.524144	0.576814	0.8202	0.458315	0.542931	0.609865	0.490122	0.499081	0.622514	0.816917	0.479592	0.816917	0.38911	0.519305	0.483372	0.414625	0.497882	0.804141	0.511985	0.764673	0.490337	0.777162	0.713505	0.537111	0.559767	0.522662	0.514871	0.506804	0.733848	0.524762	0.796276	0.485977	0.482651	0.502209	0.72644	0.511785	0.8141	0.495164	0.485078	0.471614	0.489598	0.601932	0.576642	0.597296	0.555171	0.76201	0.563539	0.542662	0.603604	0.346381	0.512287	0.564901	0.764673	0.407895	0.681383	0.489915	0.74704	0.925864	0.6672	0.570951	0.509194	0.466184	0.764673	0.538229	0.570412	0.50487	0.416229	0.979753	0.73172	0.515079	0.535977	0.73172	0.672175	1	0.494888	0.559867	0.9193	0.491685	0.526418	0.758418	0.5333	0.8202	1	0.760154	0.624117	0.670043	0.485174	0.600296	0.847458	0.789274	0.482514	0.569576	0.507212	0.535487	0.517496	0.673949	0.993224	0.982535	0.50747	0.702618	0.598805	0.562315	0.760154	1	0.503553	0.458658	0.880965	0.56911	0.54023	0.521084	0.64366	0.585745	0.877833	0.430441	0.545887	0.39122	0.801964	0.518627	0.572132	0.753447	0.922692	0.663244	0.680192	0.499329	0.505998	0.933148	0.603822	0.456957	0.564929	0.849809	0.777481	0	0.532361	0.588023	0.608493	0.508721	0.912214	0.479743	0.499361	0.216469	0.558491	1
OTU_85	0.489293	0.415219	0.428756	0.371411	0.837304	0.775289	0.348519	0.733333	0.707725	0.532357	0.519108	0.482092	0.530452	0.733333	0.397501	0.837304	0.689633	0.608871	0.571924	0.471479	0.680656	0.555096	0.680656	0.545536	0.538917	0.502235	0.589342	0.568875	0.72093	0.50689	0.525375	0.373318	0.690421	0.523497	0.539809	0.407818	0.537151	0.613936	0.404019	0.523092	0.558554	0.56406	0.47168	0.957989	0.622152	0.532915	0.466553	0.775289	0.690862	0.917232	0.721396	0.56406	0.662719	0.48048	0.733159	0.969346	0.690932	0.507171	0.495625	0.478657	0.504414	0.302799	0.533121	0.528529	0.51329	0.764783	0.783242	0.651948	0.496237	0.494629	0.721396	0.605988	0.49295	0.572447	0.332512	0.50083	0.557232	0.507051	0.730591	0.538104	0.525078	0.585556	0.4625	0.53905	0.493533	0.721396	0.849434	0.522807	0.693044	0.629851	0.568794	0.573422	0.704885	0.31318	0.788449	0.785379	0.788449	0.624684	0.788449	0.731557	0.366237	0.500536	0.533871	0.488889	0.99931	0.599025	0.568794	0.680656	0.52381	0.785379	0.475465	0.496537	0.378709	0.493878	0.538822	0.449769	0.550756	0.550292	0.785379	0.534692	0.707444	0.534752	0.425459	0.59438	0.529661	0.486179	0.648325	0.622183	0.537529	0.726309	0.788449	0.478564	0.352697	0.989662	0.496392	0.522945	0.555684	0.716556	0.862209	0.95366	0.667094	0.733333	0.944935	0.488115	0.634286	0.540059	0.559546	0.587413	0.473562	0.536327	0.788449	0.537404	0.540976	0.480086	0.489351	0.74423	0.770887	0.359452	0.700814	0.594611	0.496848	0.573574	0.517857	0.55865	0.490618	0.633676	0.700814	0.471038	0.424402	0.363402	0.394405	0.562951	0.517066	0.729319	0.487845	0.386918	0.496976	0.900859	0.473879	0.895934	0.418212	0.941137	0.833789	0.352259	0.558179	0.582741	0.501139	0.572305	0.562702	0.575107	0.540626	0.540976	0.538253	0.785379	0.565764	0.640922	0.515633	0.552025	0.568794	0.582799	0.524975	0.514431	0.409345	0.785379	0.767651	0.476756	0.50291	0.762344	0.609978	0.652742	0.569767	0.576858	0.412441	0.611343	0.711741	0.603762	0.511346	0.555258	0.511824	0.690032	0.538128	0.48748	0.452505	0.693271	0.459033	0.396205	0.49171	1	0.353438	0.533877	0.47641	0.537028	0.632968	0.910618	0.690421	0.591295	0.380531	0.690032	0.690862	0.773866	0.501288	0.471955	0.535558	0.470251	0.775289	0.651948	1	0.49612	0.431114	0.540631	0.685855	0.488889	0.479154	0.438929	0.86509	0.529833	0.605373	0.597086	0.48935	0.666453	0.496976	0.985567	0.716232	0.49431	0.501404	0.474449	0.497901	0.49431	0.452941	0.50082	0.624684	0.525126	0.473438	0.274243	0.396417	0.863118	0.666453	0.650821	0.652497	0.664021	0.513738	0.700814	0.766801	0.542495	0.970548	0.583434	0.478628	0.541358	0.493733	0.808906	0.733333	0.482409	0.492424	0.540048	0.4831	0.471097	0.537761	0.468767	0.538961	0.502726	0.766801	0.773866	0.362688	0.566419	0.788449	0.534752	0.573538	0.464219	0.519733	0.479339	0.698663	0.775289	0.538136	0.775289	0.551528	0.539362	0.4448	0.588581	0.466061	0.769492	0.461283	0.704885	0.500247	0.74734	0.643287	0.493906	0.557073	0.368828	0.531536	0.506527	0.764812	0.497999	0.763349	0.487345	0.590141	0.603378	0.652375	0.500811	0.82268	0.454879	0.524371	0.51534	0.525288	0.567131	0.499712	0.424039	0.568595	0.767651	0.47583	0.530579	0.553471	0.569653	0.5	0.635754	0.704885	0.525288	0.653558	0.531566	0.765538	0.909647	0.622152	0.400839	0.525441	0.559818	0.704885	0.545045	0.555684	0.682677	0.601264	0.98157	0.690032	0.522848	0.553388	0.690032	0.541358	1	0.524532	0.478188	0.902136	0.531462	0.324291	0.693864	0.583152	0.788449	1	0.733159	0.651007	0.539651	0.42527	0.394501	0.831916	0.756985	0.533522	0.544311	0.498111	0.5257	0.530635	0.635126	0.991718	0.978665	0.487846	0.686167	0.568064	0.393412	0.733159	1	0.454793	0.54893	0.853138	0.557167	0.586833	0.568467	0.610797	0.692598	0.87037	0.607495	0.604429	0.51941	0.813924	0.53817	0.404703	0.707138	0.904342	0.644893	0.62532	0.551313	0.536078	0.922921	0.541947	0.478659	0.383513	0.792963	0.746658	0.532361	0	0.648936	0.57186	0.484882	0.897892	0.562859	0.530087	0.532947	0.496976	1
OTU_415	0.638112	0.618926	0.647263	0.656192	0.81607	0.766137	0.623932	0.737619	0.763583	0.545757	0.639315	0.621451	0.594731	0.737619	0.642857	0.81607	0.715824	0.645614	0.625864	0.63573	0.704835	0.627824	0.704835	0.649294	0.556674	0.617486	0.667925	0.629289	0.707865	0.605281	0.618945	0.622449	0.717177	0.626268	0.659965	0.637392	0.626252	0.680704	0.658369	0.631833	0.596018	0.621232	0.644455	0.948875	0.686335	0.558933	0.643032	0.766137	0.714405	0.89891	0.710708	0.621232	0.647887	0.625539	0.736292	0.967871	0.70768	0.612606	0.624929	0.63591	0.64111	0.619228	0.615525	0.645762	0.616746	0.777388	0.747733	0.698036	0.631953	0.579191	0.710708	0.616366	0.583481	0.555046	0.619255	0.652938	0.595457	0.638411	0.74185	0.63258	0.635939	0.503268	0.640771	0.567691	0.614726	0.710708	0.848934	0.620014	0.709331	0.613027	0.638187	0.694423	0.745374	0.634479	0.774164	0.773358	0.774164	0.687403	0.774164	0.761733	0.648859	0.58011	0.621156	0.607951	0.998963	0.685812	0.638187	0.704835	0.621472	0.773358	0.598863	0.633333	0.645882	0.635891	0.622922	0.665858	0.574854	0.642614	0.773358	0.590884	0.746429	0.593111	0.623021	0.63756	0.552935	0.629454	0.553382	0.654466	0.647292	0.75152	0.774164	0.597975	0.645009	0.985522	0.630631	0.610574	0.590014	0.703836	0.903197	0.935516	0.726619	0.737619	0.926559	0.628049	0.671451	0.594306	0.631687	0.668966	0.609091	0.58548	0.774164	0.60641	0.561722	0.640906	0.648634	0.697357	0.805797	0.638633	0.745614	0.630862	0.648546	0.613353	0.618026	0.602913	0.611111	0.684042	0.745614	0.645785	0.633333	0.627255	0.62886	0.619921	0.512569	0.663333	0.627666	0.641457	0.653293	0.879163	0.617461	0.875126	0.629194	0.929633	0.824663	0.639213	0.568991	0.557223	0.642857	0.626061	0.630968	0.460284	0.641115	0.561722	0.644938	0.773358	0.576592	0.666904	0.594988	0.648788	0.638187	0.627517	0.582107	0.574284	0.646728	0.773358	0.728964	0.625	0.625165	0.772007	0.677778	0.707588	0.597301	0.57163	0.658254	0.615789	0.707087	0.695131	0.606215	0.590938	0.607742	0.707744	0.617712	0.635362	0.618384	0.742217	0.629849	0.618705	0.625496	1	0.634428	0.63321	0.632743	0.613754	0.685393	0.897087	0.717177	0.656934	0.656533	0.707744	0.714405	0.761905	0.610092	0.6175	0.508844	0.627385	0.766137	0.698036	1	0.646171	0.630938	0.677116	0.576322	0.607951	0.655811	0.617682	0.848214	0.62553	0.634956	0.669458	0.619613	0.726837	0.653293	0.984631	0.614498	0.618044	0.645161	0.628081	0.643468	0.618044	0.623213	0.603342	0.687403	0.605578	0.622748	0.644157	0.626443	0.832293	0.726837	0.643571	0.701077	0.713328	0.634174	0.745614	0.780488	0.585955	0.956967	0.600741	0.648478	0.697602	0.598401	0.777778	0.737619	0.645642	0.564566	0.624194	0.646645	0.63345	0.622699	0.623821	0.65575	0.630527	0.780488	0.761905	0.642899	0.628022	0.774164	0.593111	0.574543	0.672691	0.60857	0.640685	0.691589	0.766137	0.620326	0.766137	0.560244	0.606901	0.625	0.662449	0.61014	0.755847	0.605343	0.745374	0.616052	0.748658	0.704107	0.64483	0.599351	0.64118	0.604984	0.635057	0.814014	0.611795	0.793582	0.605879	0.577049	0.546632	0.71346	0.569731	0.829527	0.619529	0.581851	0.612115	0.611738	0.641276	0.637942	0.672152	0.603437	0.728964	0.631579	0.637953	0.665693	0.581308	0.630193	0.563142	0.745374	0.504559	0.655949	0.626273	0.716456	0.891089	0.686335	0.673147	0.61552	0.511628	0.745374	0.574049	0.590014	0.552184	0.676272	0.972449	0.707744	0.618302	0.602687	0.707744	0.697602	1	0.611872	0.649758	0.885312	0.62365	0.626691	0.721754	0.578701	0.774164	1	0.736292	0.570008	0.694509	0.636911	0.662706	0.798707	0.739629	0.632046	0.597959	0.582357	0.634202	0.594508	0.695897	0.992776	0.971164	0.60864	0.665335	0.595804	0.628347	0.736292	1	0.624561	0.532919	0.862546	0.624346	0.588791	0.570187	0.681922	0.740783	0.835238	0.676896	0.693322	0.565267	0.706704	0.61649	0.649677	0.747414	0.88998	0.644796	0.675418	0.620876	0.636132	0.912659	0.646681	0.600669	0.652306	0.814781	0.763333	0.588023	0.648936	0	0.629738	0.623636	0.88764	0.513425	0.639098	0.569246	0.653293	1
OTU_134	0.440736	0.498934	0.545455	0.563636	0.735199	0.652174	0.553178	0.658071	0.742132	0.583379	0.401558	0.485471	0.562829	0.658071	0.529865	0.735199	0.654122	0.557854	0.549738	0.539227	0.611268	0.585732	0.611268	0.591731	0.610073	0.569452	0.402791	0.573012	0.641315	0.475486	0.548703	0.486869	0.730238	0.540623	0.538867	0.536283	0.57095	0.517699	0.578375	0.547826	0.588779	0.536655	0.498037	0.949625	0.490358	0.562855	0.486411	0.652174	0.560503	0.884575	0.63936	0.536655	0.647444	0.492169	0.657744	0.970588	0.627149	0.586484	0.395973	0.468146	0.528938	0.500702	0.550584	0.568335	0.48318	0.595412	0.730802	0.509179	0.516383	0.510507	0.63936	0.525062	0.507926	0.576857	0.519401	0.462191	0.533071	0.475323	0.554974	0.574468	0.569644	0.565217	0.443372	0.523777	0.476953	0.63936	0.809571	0.39533	0.626473	0.626656	0.67393	0.581722	0.605876	0.567893	0.642094	0.637527	0.642094	0.492647	0.642094	0.676	0.546121	0.52635	0.540253	0.504525	0.998908	0.642747	0.67393	0.611268	0.569672	0.637527	0.48675	0.457547	0.522936	0.456325	0.559924	0.5701	0.526712	0.512232	0.637527	0.569045	0.6849	0.579181	0.430496	0.688595	0.596966	0.52191	0.623904	0.624135	0.430141	0.670813	0.642094	0.50065	0.557482	0.98366	0.472774	0.53366	0.538462	0.623898	0.900855	0.949795	0.558769	0.658071	0.935214	0.504076	0.555357	0.560866	0.667344	0.49331	0.504286	0.549908	0.642094	0.527701	0.611819	0.447832	0.464771	0.706294	0.79473	0.52899	0.601215	0.572123	0.503937	0.514516	0.546772	0.573695	0.506106	0.472675	0.601215	0.502974	0.526531	0.511128	0.512119	0.537313	0.571772	0.711921	0.518817	0.500315	0.506784	0.884501	0.443931	0.844324	0.529336	0.919372	0.844181	0.552139	0.630455	0.585473	0.524947	0.670696	0.661941	0.589369	0.598746	0.611819	0.628688	0.637527	0.593642	0.617424	0.55474	0.489882	0.67393	0.662241	0.577711	0.535014	0.540707	0.637527	0.745931	0.412615	0.526734	0.596875	0.699921	0.676794	0.572593	0.579439	0.58371	0.594828	0.754357	0.62945	0.5366	0.575198	0.446244	0.623971	0.389232	0.456493	0.49598	0.716981	0.513111	0.497002	0.552648	1	0.520539	0.475063	0.518908	0.540923	0.477011	0.887526	0.730238	0.687476	0.555872	0.623971	0.560503	0.640426	0.50472	0.515775	0.544467	0.399199	0.652174	0.509179	1	0.473312	0.51552	0.572672	0.661881	0.504525	0.486387	0.436163	0.841418	0.566685	0.549477	0.709943	0.503806	0.556489	0.506784	0.98274	0.673701	0.542393	0.447674	0.478498	0.54466	0.542393	0.474467	0.514459	0.492647	0.534472	0.456885	0.527995	0.518118	0.848402	0.556489	0.603019	0.663776	0.694469	0.531152	0.601215	0.78658	0.499204	0.951351	0.644941	0.50237	0.553492	0.52642	0.805745	0.658071	0.430122	0.554843	0.579751	0.508646	0.412578	0.554605	0.437457	0.544915	0.41362	0.78658	0.640426	0.53576	0.576594	0.642094	0.579181	0.57318	0.566667	0.529044	0.477904	0.756665	0.652174	0.563931	0.652174	0.611471	0.540237	0.474392	0.69296	0.463511	0.649104	0.314093	0.605876	0.534816	0.628426	0.52704	0.484938	0.54852	0.4755	0.549967	0.532787	0.806279	0.484805	0.6054	0.486702	0.620615	0.59501	0.58216	0.5182	0.828897	0.445876	0.577413	0.586549	0.539067	0.563073	0.482405	0.576389	0.555944	0.745931	0.509299	0.499297	0.453519	0.618959	0.446477	0.617668	0.605876	0.571936	0.592721	0.564249	0.710158	0.900513	0.490358	0.550882	0.552698	0.545455	0.605876	0.581604	0.538462	0.653493	0.70669	0.977612	0.623971	0.526557	0.537988	0.623971	0.553492	1	0.54011	0.524612	0.856526	0.571673	0.531586	0.67509	0.548635	0.642094	1	0.657744	0.5911	0.552515	0.588795	0.563544	0.807802	0.715084	0.576881	0.537064	0.523622	0.569007	0.546253	0.538104	0.9869	0.964052	0.487288	0.598446	0.582791	0.52692	0.657744	1	0.389937	0.581239	0.82557	0.542229	0.593329	0.563874	0.519824	0.767389	0.803462	0.707955	0.666382	0.536009	0.765193	0.544661	0.543447	0.596404	0.861053	0.616297	0.43162	0.575171	0.579601	0.898129	0.491429	0.521922	0.557105	0.800575	0.708633	0.608493	0.57186	0.629738	0	0.51503	0.873518	0.579284	0.593354	0.616925	0.506784	1
OTU_12	0.440954	0.446307	0.519355	0.474002	0.820783	0.753188	0.471175	0.705119	0.696502	0.471649	0.472895	0.4	0.497628	0.705119	0.453549	0.820783	0.69268	0.569541	0.477124	0.506211	0.569243	0.525584	0.569243	0.496139	0.513566	0.398551	0.535094	0.530752	0.695529	0.515477	0.472966	0.415616	0.68942	0.464936	0.520136	0.432314	0.49156	0.538897	0.477501	0.466102	0.513228	0.53033	0.473134	0.951835	0.603294	0.491228	0.435287	0.753188	0.651831	0.910045	0.694168	0.53033	0.629257	0.48084	0.70584	0.964502	0.614379	0.554509	0.455858	0.375481	0.540754	0.460695	0.483834	0.52524	0.52576	0.727672	0.737627	0.657876	0.441901	0.476061	0.694168	0.577749	0.483978	0.533299	0.425767	0.443299	0.540765	0.426885	0.699706	0.49499	0.521236	0.528764	0.444075	0.478679	0.468767	0.694168	0.84811	0.482495	0.613818	0.623402	0.575457	0.620096	0.702643	0.494599	0.764312	0.75726	0.764312	0.604124	0.764312	0.740822	0.475798	0.517857	0.488304	0.520872	0.999235	0.588125	0.575457	0.569243	0.489339	0.75726	0.474687	0.478137	0.473745	0.421087	0.526024	0.50059	0.51171	0.532035	0.75726	0.50338	0.700929	0.518537	0.409285	0.60275	0.522795	0.197825	0.622887	0.602819	0.484791	0.666667	0.764312	0.47541	0.465076	0.988541	0.463455	0.474548	0.565669	0.692868	0.867518	0.95421	0.650871	0.705119	0.935045	0.431337	0.545257	0.456724	0.571095	0.498195	0.494852	0.47316	0.764312	0.493716	0.525319	0.464797	0.477711	0.735811	0.762179	0.432967	0.698238	0.602855	0.487195	0.543379	0.487478	0.567978	0.158381	0.614525	0.698238	0.394196	0.479786	0.465771	0.416714	0.530012	0.5	0.701134	0.197917	0.422792	0.47619	0.88897	0.453318	0.888043	0.433763	0.937267	0.844789	0.499413	0.554674	0.567568	0.508089	0.562826	0.575783	0.538372	0.498779	0.525319	0.483792	0.75726	0.523785	0.647956	0.477612	0.479443	0.575457	0.56775	0.500272	0.51938	0.472151	0.75726	0.750527	0.458539	0.517389	0.725806	0.607427	0.62182	0.562926	0.524314	0.515385	0.54497	0.723546	0.616457	0.468665	0.527986	0.5006	0.684028	0.505732	0.471088	0.459902	0.676932	0.46162	0.420644	0.495926	1	0.465916	0.48725	0.25	0.482418	0.615653	0.9117	0.68942	0.597369	0.516248	0.684028	0.651831	0.749813	0.468733	0.506721	0.505307	0.447969	0.753188	0.657876	1	0.492366	0.447573	0.589583	0.660926	0.520872	0.473815	0.411835	0.852424	0.48946	0.553724	0.608423	0.220906	0.651114	0.47619	0.983232	0.697749	0.485908	0.478627	0.436726	0.255769	0.485908	0.429795	0.356511	0.604124	0.47377	0.454848	0.442748	0.436531	0.851981	0.651114	0.610043	0.631218	0.682105	0.469961	0.698238	0.795018	0.538215	0.967375	0.575783	0.478895	0.589422	0.506834	0.793019	0.705119	0.454286	0.398546	0.486966	0.50213	0.45072	0.514351	0.423439	0.570847	0.441652	0.795018	0.749813	0.469783	0.53019	0.764312	0.518537	0.53794	0.514687	0.475292	0.457048	0.710434	0.753188	0.482847	0.753188	0.510788	0.508591	0.430995	0.600924	0.426759	0.747754	0.426698	0.702643	0.481112	0.720999	0.651677	0.424534	0.53972	0.43656	0.492703	0.441514	0.761325	0.205776	0.742567	0.505045	0.560332	0.566759	0.651773	0.494562	0.811479	0.445369	0.536403	0.40958	0.475802	0.549254	0.526347	0.516109	0.517803	0.750527	0.515297	0.50326	0.466808	0.574538	0.438627	0.592411	0.702643	0.497051	0.634824	0.491693	0.754843	0.909836	0.603294	0.485012	0.492737	0.506336	0.702643	0.550742	0.565669	0.662595	0.614388	0.977273	0.684028	0.500284	0.502962	0.684028	0.589422	1	0.469388	0.49093	0.894897	0.49375	0.452853	0.717046	0.536223	0.764312	1	0.70584	0.616054	0.587622	0.509737	0.525825	0.799123	0.74841	0.49848	0.551807	0.482184	0.544638	0.390892	0.603129	0.990819	0.977134	0.419838	0.657333	0.577737	0.496615	0.70584	1	0.412839	0.515368	0.851312	0.519976	0.535977	0.530491	0.537429	0.696794	0.857768	0.617359	0.574848	0.466346	0.796386	0.503218	0.47464	0.658701	0.897455	0.61399	0.591865	0.510299	0.474003	0.916355	0.537557	0.4926	0.494422	0.804949	0.716093	0.508721	0.484882	0.623636	0.51503	0	0.888163	0.531197	0.483135	0.5218	0.47619	1
OTU_153	0.876934	0.891491	0.882949	0.889831	0.887097	0.857988	0.896574	0.85	0.915604	0.90454	0.874101	0.89526	0.895625	0.85	0.89251	0.887097	0.831169	0.877358	0.907099	0.893865	0.880512	0.889518	0.880512	0.898103	0.916485	0.901166	0.868653	0.888641	0.862952	0.877768	0.898673	0.886103	0.931425	0.893742	0.863738	0.90043	0.895858	0.89177	0.903364	0.891809	0.897025	0.885621	0.887395	0.83871	0.865316	0.90374	0.882175	0.857988	0.865906	0.795455	0.860817	0.885621	0.9024	0.890998	0.847896	0.870588	0.866758	0.869427	0.879947	0.884438	0.8838	0.881395	0.890726	0.869926	0.881385	0.83659	0.816109	0.878788	0.892958	0.889463	0.860817	0.843816	0.902906	0.913972	0.902295	0.871483	0.887132	0.880952	0.868421	0.90103	0.896409	0.899167	0.887242	0.890589	0.876831	0.860817	0.796163	0.877481	0.864828	0.903689	0.929004	0.871481	0.86	0.889283	0.866928	0.873077	0.866928	0.864671	0.866928	0.885362	0.89601	0.89923	0.891513	0.878367	0.995536	0.912409	0.929004	0.880512	0.898049	0.873077	0.887886	0.886332	0.895332	0.876758	0.893483	0.893101	0.892179	0.887311	0.873077	0.902812	0.891921	0.90088	0.879145	0.927913	0.919134	0.890304	0.862637	0.89759	0.854641	0.872168	0.866928	0.899045	0.89395	0.952174	0.889764	0.887002	0.887423	0.86465	0.97561	0.867347	0.870199	0.85	0.840426	0.89215	0.893668	0.900267	0.926495	0.870895	0.881085	0.89954	0.866928	0.889233	0.918617	0.876318	0.888375	0.854651	0.943322	0.897819	0.861386	0.856838	0.880705	0.876953	0.888399	0.874904	0.888071	0.85369	0.861386	0.888339	0.885865	0.894029	0.899806	0.885808	0.902344	0.872063	0.892308	0.895082	0.887168	0.752137	0.883456	0.857576	0.893454	0.785714	0.787879	0.888386	0.921376	0.915571	0.884219	0.928326	0.926199	0.905963	0.901766	0.918617	0.923738	0.873077	0.906407	0.82102	0.893377	0.884264	0.929004	0.924841	0.895433	0.887122	0.907163	0.873077	0.910658	0.870989	0.878435	0.838652	0.935961	0.902834	0.881341	0.892148	0.907117	0.890121	0.90378	0.853547	0.893658	0.885345	0.884343	0.889193	0.873757	0.879944	0.890306	0.90411	0.894543	0.8947	0.889328	1	0.888479	0.883534	0.884796	0.888815	0.856051	0.81791	0.931425	0.927626	0.890456	0.889193	0.865906	0.864341	0.895738	0.882308	0.893293	0.872439	0.857988	0.878788	1	0.88683	0.892805	0.861945	0.882745	0.878367	0.883892	0.883688	0.788546	0.89649	0.896723	0.933797	0.883827	0.87037	0.887168	0.90393	0.855407	0.896175	0.877138	0.88275	0.892495	0.896175	0.891694	0.901521	0.864671	0.886719	0.886423	0.889597	0.896296	0.773707	0.87037	0.863725	0.893671	0.836018	0.890541	0.861386	0.806262	0.889199	0.89243	0.919469	0.887273	0.874851	0.893602	0.842243	0.85	0.87906	0.910677	0.895568	0.885113	0.878407	0.887657	0.882971	0.874863	0.879145	0.806262	0.864341	0.891274	0.887462	0.866928	0.90088	0.899059	0.882194	0.889853	0.888817	0.896247	0.857988	0.897361	0.857988	0.909281	0.887345	0.888962	0.930285	0.894489	0.874046	0.881466	0.86	0.895122	0.861831	0.875872	0.887987	0.891236	0.885378	0.88963	0.894523	0.947791	0.888184	0.867826	0.886076	0.914386	0.906182	0.870166	0.889447	0.929042	0.875817	0.905898	0.90718	0.890323	0.861369	0.889605	0.882305	0.885552	0.910658	0.882825	0.88906	0.879506	0.913781	0.874121	0.899638	0.86	0.90166	0.882494	0.893746	0.9	0.797468	0.865316	0.885802	0.885438	0.902965	0.86	0.896916	0.887423	0.892532	0.930391	0.923387	0.889193	0.894026	0.878882	0.889193	0.874851	1	0.889764	0.886905	0.871166	0.898295	0.896526	0.836582	0.902303	0.866928	1	0.847896	0.894619	0.874109	0.917351	0.887543	0.83368	0.790861	0.89418	0.888982	0.89894	0.89418	0.89819	0.867609	0.987124	0.883621	0.899013	0.825977	0.883803	0.888889	0.847896	1	0.885971	0.908479	0.812048	0.88907	0.908364	0.896688	0.892377	0.945718	0.801489	0.933404	0.92	0.905753	0.861404	0.881729	0.877178	0.877165	0.741935	0.858531	0.84807	0.892966	0.900227	0.777409	0.885246	0.892991	0.887303	0.782135	0.819048	0.912214	0.897892	0.88764	0.873518	0.888163	0	0.905579	0.902168	0.920751	0.887168	1
OTU_356	0.553456	0.562895	0.594363	0.592076	0.825075	0.765056	0.539725	0.725142	0.710432	0.397838	0.57841	0.512655	0.494982	0.725142	0.572722	0.825075	0.726783	0.598396	0.506094	0.561097	0.674468	0.568341	0.674468	0.570445	0.476403	0.516529	0.62017	0.589168	0.698086	0.564181	0.546	0.524342	0.64087	0.545788	0.611289	0.558011	0.543478	0.60473	0.585834	0.55611	0.470659	0.567077	0.571695	0.958967	0.65298	0.437866	0.561482	0.765056	0.689246	0.914051	0.698582	0.567077	0.600912	0.573471	0.725852	0.974551	0.670153	0.606749	0.549817	0.537572	0.590241	0.553009	0.550525	0.614414	0.565559	0.755731	0.77807	0.677839	0.530454	0.503474	0.698582	0.634375	0.502729	0.377551	0.544268	0.574444	0.483276	0.564072	0.731183	0.567954	0.548212	0.430438	0.555041	0.490161	0.543398	0.698582	0.85879	0.547837	0.669693	0.531058	0.517063	0.655936	0.723988	0.567641	0.775976	0.770818	0.775976	0.652953	0.775976	0.74248	0.571429	0.525819	0.565242	0.567894	0.999234	0.616407	0.517063	0.674468	0.557536	0.770818	0.554489	0.581038	0.570038	0.542413	0.542716	0.613959	0.464653	0.570379	0.770818	0.463962	0.708744	0.485656	0.530209	0.529918	0.447917	0.53672	0.581099	0.576094	0.594944	0.707122	0.775976	0.52274	0.571274	0.988532	0.561203	0.549714	0.549444	0.712339	0.866001	0.950297	0.698722	0.725142	0.940602	0.522235	0.602644	0.529822	0.502654	0.602823	0.514354	0.491247	0.775976	0.553191	0.470039	0.56937	0.559145	0.721805	0.75444	0.556456	0.720578	0.631043	0.591709	0.570147	0.548098	0.587583	0.519703	0.632414	0.720578	0.541209	0.579211	0.559495	0.546214	0.567583	0.400924	0.576445	0.541057	0.54445	0.594902	0.902527	0.542418	0.884557	0.573184	0.939597	0.855678	0.579211	0.406128	0.396489	0.584187	0.509371	0.498459	0.42049	0.563143	0.470039	0.525561	0.770818	0.412261	0.675239	0.515903	0.580078	0.517063	0.506612	0.449267	0.506619	0.553243	0.770818	0.703866	0.563236	0.576202	0.754839	0.586923	0.6573	0.553683	0.456621	0.57998	0.544667	0.678025	0.68268	0.52391	0.56176	0.497596	0.648108	0.559818	0.563665	0.518635	0.693584	0.534045	0.532446	0.548506	1	0.561979	0.54702	0.535088	0.532944	0.632597	0.906805	0.64087	0.540684	0.591147	0.648108	0.689246	0.763529	0.527157	0.552975	0.39823	0.558428	0.765056	0.677839	1	0.570838	0.579265	0.634835	0.596513	0.567894	0.614383	0.532597	0.869806	0.545319	0.558185	0.568922	0.531646	0.698925	0.594902	0.987082	0.66226	0.525674	0.575296	0.551896	0.560085	0.525674	0.534115	0.496819	0.652953	0.530526	0.562887	0.552157	0.561079	0.860594	0.698925	0.621771	0.649549	0.736027	0.548748	0.720578	0.810127	0.538857	0.964992	0.455923	0.571708	0.652029	0.483218	0.791411	0.725142	0.577591	0.490577	0.56315	0.605442	0.549136	0.557971	0.533699	0.639768	0.547433	0.810127	0.763529	0.567539	0.582917	0.775976	0.485656	0.447575	0.613596	0.535219	0.555441	0.688008	0.765056	0.545187	0.765056	0.401813	0.547433	0.529692	0.554535	0.527538	0.762398	0.529805	0.723988	0.528724	0.741142	0.672293	0.576074	0.547093	0.546421	0.544275	0.533729	0.756197	0.519666	0.769176	0.504767	0.373274	0.359137	0.675035	0.51385	0.792793	0.542902	0.479978	0.506572	0.55044	0.606426	0.569767	0.615995	0.550767	0.703866	0.564965	0.553582	0.570487	0.49828	0.54816	0.395673	0.723988	0.394269	0.620548	0.5385	0.695378	0.908955	0.65298	0.606729	0.527838	0.360557	0.723988	0.516109	0.549444	0.590184	0.567853	0.97803	0.648108	0.537438	0.528829	0.648108	0.652029	1	0.549922	0.582738	0.890589	0.541372	0.557423	0.730874	0.479012	0.775976	1	0.725852	0.443943	0.651163	0.52743	0.596325	0.826429	0.756149	0.553929	0.484868	0.49229	0.559623	0.520652	0.66644	0.990812	0.977117	0.509712	0.681729	0.583484	0.556738	0.725852	1	0.547709	0.36715	0.876605	0.584829	0.441159	0.47698	0.605121	0.639538	0.86512	0.578326	0.609109	0.465241	0.734649	0.556183	0.587587	0.700217	0.908012	0.640178	0.659319	0.546003	0.554758	0.926721	0.593338	0.511227	0.597921	0.837819	0.769542	0.479743	0.562859	0.513425	0.579284	0.531197	0.905579	0	0.560057	0.477295	0.594902	1
OTU_29	0.463355	0.559629	0.605397	0.572391	0.859251	0.812852	0.527816	0.722191	0.714895	0.465106	0.493177	0.522863	0.454972	0.722191	0.522233	0.859251	0.760212	0.500552	0.594732	0.484297	0.729967	0.391372	0.729967	0.164002	0.500427	0.466482	0.631635	0.413431	0.701195	0.563496	0.21459	0.499513	0.671756	0.279616	0.532917	0.513004	0.199045	0.64544	0.501129	0.242105	0.527489	0.395671	0.433095	0.965812	0.672201	0.492487	0.498752	0.812852	0.716418	0.928894	0.700855	0.395671	0.640881	0.472311	0.722761	0.965222	0.709111	0.637224	0.456938	0.496716	0.576365	0.533333	0.350349	0.619167	0.543152	0.778959	0.71675	0.696986	0.498547	0.462814	0.700855	0.624477	0.480458	0.548925	0.526676	0.497505	0.502921	0.54949	0.763261	0.180475	0.49976	0.597044	0.453422	0.362486	0.473884	0.700855	0.869638	0.536232	0.7095	0.643156	0.506429	0.704233	0.770984	0.538752	0.811512	0.808235	0.811512	0.672922	0.811512	0.795201	0.510195	0.508899	0.360043	0.572442	0.999429	0.579163	0.506429	0.729967	0.321557	0.808235	0.506461	0.493005	0.525537	0.522029	0.513876	0.566011	0.495718	0.573114	0.808235	0.438176	0.741584	0.447032	0.484336	0.53161	0.498466	0.485071	0.656529	0.667513	0.553571	0.764444	0.811512	0.461802	0.520173	0.990291	0.455374	0.262903	0.578411	0.722919	0.847034	0.956814	0.705818	0.722191	0.941176	0.494298	0.656627	0.590816	0.503094	0.634199	0.544958	0.400899	0.811512	0.388133	0.496622	0.472141	0.490122	0.758713	0.76314	0.481106	0.767649	0.641026	0.541874	0.490981	0.374666	0.54	0.497279	0.681152	0.767649	0.487805	0.544617	0.569703	0.505093	0.396341	0.511811	0.747512	0.503693	0.510204	0.513222	0.888575	0.460723	0.913862	0.52741	0.944005	0.885	0.548137	0.518902	0.564935	0.568082	0.502419	0.507549	0.56338	0.157674	0.496622	0.519497	0.808235	0.512517	0.644241	0.286174	0.603191	0.506429	0.501108	0.47737	0.526183	0.483885	0.808235	0.78778	0.435515	0.556504	0.778959	0.575726	0.660158	0.501356	0.560676	0.525177	0.625523	0.689887	0.694373	0.231522	0.394962	0.539187	0.739084	0.576779	0.468552	0.493776	0.714744	0.463313	0.513942	0.477251	1	0.530296	0.600742	0.512355	0.25	0.682781	0.904897	0.671756	0.51748	0.59332	0.739084	0.716418	0.810917	0.457733	0.527014	0.537555	0.460476	0.812852	0.696986	1	0.500467	0.540164	0.671498	0.666502	0.572442	0.539394	0.454908	0.827216	0.230246	0.613768	0.529139	0.511177	0.705978	0.513222	0.98458	0.70121	0.441286	0.506285	0.433052	0.497864	0.441286	0.458012	0.497532	0.672922	0.233079	0.458274	0.523605	0.514313	0.818489	0.705978	0.535442	0.673832	0.748922	0.315258	0.767649	0.826469	0.577406	0.972681	0.533128	0.471364	0.685638	0.542776	0.797311	0.722191	0.475799	0.52531	0.316901	0.548951	0.472195	0.504193	0.460286	0.651875	0.46988	0.826469	0.810917	0.518939	0.416887	0.811512	0.447032	0.575911	0.614307	0.280323	0.46959	0.678166	0.812852	0.214361	0.812852	0.491455	0.491836	0.437105	0.521431	0.472062	0.803955	0.474023	0.770984	0.441176	0.778088	0.717427	0.545683	0.418055	0.52233	0.369612	0.5	0.74922	0.516211	0.78663	0.499276	0.547129	0.576995	0.718579	0.496822	0.817319	0.465501	0.422829	0.489333	0.258981	0.578635	0.548226	0.591309	0.539778	0.78778	0.538307	0.482882	0.59333	0.566885	0.463654	0.621106	0.770984	0.49047	0.606009	0.185807	0.762466	0.931653	0.672201	0.568193	0.33404	0.514595	0.770984	0.475436	0.578411	0.671027	0.533984	0.982416	0.739084	0.489216	0.388829	0.739084	0.685638	1	0.26	0.526803	0.918996	0.248819	0.523949	0.762493	0.462474	0.811512	1	0.722761	0.676672	0.68491	0.508511	0.594905	0.85022	0.782967	0.252308	0.570998	0.491443	0.520352	0.526627	0.68988	0.993147	0.981175	0.52915	0.679205	0.598997	0.564396	0.722761	1	0.452932	0.530565	0.884594	0.432447	0.558095	0.469665	0.642742	0.643796	0.880223	0.534711	0.340881	0.448034	0.814815	0.364033	0.566451	0.744395	0.924846	0.567627	0.667391	0.226886	0.112684	0.928167	0.577413	0.463403	0.553151	0.855104	0.76509	0.499361	0.530087	0.639098	0.593354	0.483135	0.902168	0.560057	0	0.493088	0.513222	1
OTU_390	0.54212	0.529014	0.608738	0.561296	0.865841	0.821734	0.511512	0.76846	0.700229	0.411605	0.562472	0.533238	0.490423	0.76846	0.524072	0.865841	0.750899	0.616822	0.587395	0.503059	0.740063	0.551317	0.740063	0.501435	0.100579	0.505475	0.64117	0.557354	0.748947	0.585211	0.482394	0.505644	0.600607	0.503607	0.573629	0.495368	0.482819	0.660668	0.534335	0.495401	0.537655	0.56027	0.496667	0.969795	0.670455	0.448693	0.542293	0.821734	0.733892	0.933084	0.75	0.56027	0.610673	0.510629	0.767036	0.97642	0.722193	0.642244	0.523132	0.511876	0.598951	0.539085	0.51687	0.610542	0.584062	0.793323	0.795888	0.713989	0.521981	0.480437	0.75	0.640898	0.496795	0.427911	0.523538	0.575883	0.531047	0.542659	0.767343	0.494263	0.541006	0.513636	0.514197	0.530144	0.511471	0.75	0.879156	0.565751	0.721234	0.600104	0.342248	0.696053	0.76882	0.547402	0.820472	0.813541	0.820472	0.671148	0.820472	0.801701	0.517025	0.505613	0.522931	0.573457	0.999458	0.56723	0.342248	0.740063	0.508182	0.813541	0.538425	0.523394	0.517691	0.548466	0.537688	0.536562	0.528653	0.562	0.813541	0.479982	0.741289	0.459233	0.503333	0.401859	0.191161	0.519722	0.639529	0.602979	0.601432	0.771716	0.820472	0.501158	0.541781	0.991337	0.518552	0.50315	0.571499	0.759958	0.841308	0.955662	0.706221	0.76846	0.953276	0.532334	0.672917	0.580725	0.337154	0.643708	0.541245	0.488543	0.820472	0.533589	0.146552	0.527879	0.52915	0.767894	0.761999	0.481415	0.766933	0.654673	0.576143	0.593607	0.521452	0.569045	0.523338	0.700155	0.766933	0.524931	0.522196	0.564516	0.497288	0.559306	0.397287	0.717896	0.540289	0.488574	0.567048	0.919203	0.509066	0.917118	0.514114	0.94686	0.886063	0.552595	0.416183	0.497172	0.575259	0.366772	0.346589	0.46119	0.489335	0.146552	0.515759	0.813541	0.492604	0.68747	0.492216	0.615267	0.342248	0.352241	0.494511	0.522249	0.50085	0.813541	0.767553	0.527289	0.589549	0.791401	0.355833	0.67276	0.566483	0.562809	0.512132	0.63986	0.60252	0.691924	0.476342	0.522945	0.542665	0.736241	0.607179	0.522374	0.497094	0.704464	0.481153	0.492191	0.492252	1	0.525	0.610772	0.542365	0.490626	0.700361	0.937335	0.600607	0.365198	0.590952	0.736241	0.733892	0.820513	0.492476	0.558919	0.445119	0.508292	0.821734	0.713989	1	0.526316	0.522191	0.686094	0.529474	0.573457	0.565322	0.511411	0.887295	0.489574	0.6287	0.401902	0.540132	0.706374	0.567048	0.987568	0.691169	0.485915	0.546919	0.500871	0.543342	0.485915	0.504545	0.511617	0.671148	0.484766	0.510295	0.522685	0.498619	0.882713	0.706374	0.634757	0.677638	0.773719	0.50481	0.766933	0.840519	0.593906	0.971861	0.425575	0.511408	0.683427	0.534539	0.783325	0.76846	0.534117	0.492898	0.505213	0.580218	0.531847	0.523607	0.531507	0.64811	0.542208	0.840519	0.820513	0.518842	0.561134	0.820472	0.459233	0.543315	0.623258	0.490349	0.510477	0.619805	0.821734	0.484639	0.821734	0.376748	0.516753	0.492721	0.387027	0.501376	0.809473	0.515873	0.76882	0.489221	0.781517	0.720084	0.539776	0.546628	0.535231	0.51945	0.516173	0.744705	0.53913	0.806197	0.484161	0.488291	0.497838	0.726514	0.505893	0.823036	0.500673	0.503429	0.472234	0.501345	0.607411	0.56528	0.602251	0.543288	0.767553	0.572917	0.552669	0.617347	0.321467	0.527638	0.576229	0.76882	0.400957	0.682826	0.493438	0.741885	0.927117	0.670455	0.565278	0.507607	0.457523	0.76882	0.527901	0.571499	0.497618	0.387176	0.981671	0.736241	0.516114	0.525253	0.736241	0.683427	1	0.501131	0.56048	0.921993	0.492531	0.529273	0.768362	0.545278	0.820472	1	0.767036	0.63812	0.681375	0.480371	0.59449	0.854669	0.793103	0.488783	0.580318	0.508443	0.527492	0.5135	0.676362	0.993499	0.982693	0.525912	0.710606	0.597087	0.564966	0.767036	1	0.508303	0.448589	0.887428	0.56262	0.533803	0.541988	0.658098	0.578848	0.89327	0.408997	0.545063	0.369201	0.802847	0.527342	0.575192	0.757979	0.925788	0.671131	0.695853	0.499344	0.49768	0.938667	0.611694	0.459337	0.558086	0.864062	0.782295	0.216469	0.532947	0.569246	0.616925	0.5218	0.920751	0.477295	0.493088	0	0.567048	1
OTU_181	0.414081	0.441583	0.455842	0.454602	0.803101	0.732612	0.470654	0.68884	0.722746	0.548101	0.444313	0.459742	0.515486	0.68884	0.418798	0.803101	0.702497	0.590482	0.568238	0.421169	0.680942	0.510482	0.680942	0.516779	0.568609	0.531926	0.493863	0.513655	0.679273	0.435484	0.481326	0.438209	0.694417	0.487109	0.487135	0.456121	0.491237	0.595189	0.427548	0.491339	0.564969	0.528519	0.419606	0.953452	0.525275	0.560697	0.313869	0.732612	0.641288	0.902682	0.677843	0.528519	0.633914	0.407099	0.689579	0.968654	0.646088	0.577926	0.416188	0.402928	0.438239	0.448575	0.47541	0.537428	0.427139	0.696049	0.747447	0.574198	0.473623	0.470556	0.677843	0.571617	0.468205	0.596344	0.472072	0.434809	0.552967	0.396086	0.68595	0.51049	0.472717	0.607832	0.382831	0.514201	0.411561	0.677843	0.83009	0.490735	0.645579	0.64181	0.604057	0.565123	0.644134	0.481203	0.738462	0.735023	0.738462	0.527126	0.738462	0.703675	0.433618	0.512705	0.468937	0.418292	0.999222	0.56073	0.604057	0.680942	0.490607	0.735023	0.393038	0.428149	0.429341	0.388408	0.494869	0.433188	0.544194	0.508376	0.735023	0.555387	0.727941	0.515427	0.346991	0.622697	0.56707	0.485599	0.658131	0.650625	0.473582	0.698742	0.738462	0.451071	0.468073	0.987558	0.443754	0.493188	0.557967	0.675131	0.878806	0.94951	0.548901	0.68884	0.936398	0.46324	0.627762	0.544071	0.598231	0.509776	0.381735	0.528495	0.738462	0.484204	0.563603	0.390805	0.381121	0.751519	0.791934	0.460283	0.639472	0.55034	0.398046	0.505071	0.475429	0.529959	0.479598	0.596567	0.639472	0.433076	0.40566	0.473008	0.435447	0.529091	0.550396	0.743473	0.482901	0.442428	0	0.885502	0.416715	0.882673	0.433806	0.921478	0.843093	0.450489	0.585578	0.601384	0.446822	0.600865	0.603626	0.580057	0.521802	0.563603	0.566417	0.735023	0.576943	0.579935	0.472036	0.458244	0.604057	0.606824	0.538544	0.49111	0.434599	0.735023	0.753726	0.411295	0.415789	0.696049	0.646034	0.673256	0.549589	0.577063	0.453714	0.629911	0.716288	0.617292	0.488889	0.49195	0.489336	0.685614	0.47108	0.398204	0.410329	0.713029	0.412417	0.425315	0.437429	1	0.397252	0.509602	0.483516	0.49202	0.596705	0.908614	0.694417	0.620528	0.485155	0.685614	0.641288	0.726218	0.455262	0.447917	0.568091	0.417048	0.732612	0.574198	1	0.403376	0.437348	0.54841	0.681818	0.418292	0.297544	0.331222	0.843503	0.498455	0.567282	0.622792	0.472541	0.548143	0	0.982946	0.708575	0.484737	0.401404	0.431682	0.499722	0.484737	0.315432	0.47003	0.527126	0.484136	0.388468	0.431723	0.426573	0.837375	0.548143	0.588684	0.682954	0.660895	0.484016	0.639472	0.778509	0.506296	0.970792	0.60401	0.397677	0.537564	0.507463	0.801353	0.68884	0.390522	0.493969	0.516993	0.391161	0.371411	0.457933	0.369165	0.517413	0.422724	0.778509	0.726218	0.422986	0.514654	0.738462	0.515427	0.565669	0.460922	0.478212	0.379953	0.691364	0.732612	0.491795	0.732612	0.560931	0.453892	0.35012	0.622934	0.428571	0.725097	0.408511	0.644134	0.455376	0.69697	0.568252	0.399605	0.501814	0.43568	0.506418	0.472521	0.786022	0.47963	0.732791	0.468442	0.607806	0.621709	0.592509	0.462264	0.821745	0.416287	0.546624	0.529087	0.497569	0.517241	0.424419	0.441366	0.499383	0.753726	0.431586	0.451114	0.492987	0.570957	0.416419	0.648071	0.644134	0.559067	0.606294	0.501559	0.747791	0.911631	0.525275	0.431434	0.484711	0.576496	0.644134	0.527981	0.557967	0.671529	0.62797	0.977675	0.685614	0.455726	0.50269	0.685614	0.537564	1	0.499728	0.39787	0.889666	0.500522	0.463297	0.683154	0.5441	0.738462	1	0.689579	0.649736	0.534646	0.506634	0.481889	0.826339	0.702522	0.492055	0.527812	0.49049	0.492554	0.480723	0.561481	0.990661	0.973561	0.476335	0.654963	0.593599	0.442085	0.689579	1	0.38294	0.574389	0.835082	0.484678	0.592308	0.546958	0.593686	0.719858	0.844311	0.636303	0.585494	0.506813	0.805866	0.48597	0.444588	0.654021	0.894055	0.60198	0.552478	0.503908	0.507708	0.905819	0.483584	0.477676	0.441447	0.791946	0.694866	0.558491	0.496976	0.653293	0.506784	0.47619	0.887168	0.594902	0.513222	0.567048	0	3

### Sheet: Detail of OTU to annot links
	OTU_168	OTU_93	OTU_294	OTU_423	OTU_313	OTU_111	OTU_292	OTU_244	OTU_432	OTU_203	OTU_117	OTU_27	OTU_211	OTU_248	OTU_426	OTU_118	OTU_305	OTU_251	OTU_229	OTU_110	OTU_16	OTU_252	OTU_238	OTU_48	OTU_389	OTU_232	OTU_161	OTU_60	OTU_77	OTU_159	OTU_40	OTU_96	OTU_217	OTU_257	OTU_324	OTU_304	OTU_41	OTU_242	OTU_82	OTU_246	OTU_226	OTU_433	OTU_103	OTU_282	OTU_331	OTU_365	OTU_179	OTU_311	OTU_441	OTU_140	OTU_261	OTU_59	OTU_269	OTU_112	OTU_45	OTU_50	OTU_405	OTU_295	OTU_122	OTU_241	OTU_316	OTU_286	OTU_259	OTU_101	OTU_121	OTU_170	OTU_31	OTU_171	OTU_25	OTU_348	OTU_80	OTU_124	OTU_189	OTU_384	OTU_425	OTU_167	OTU_210	OTU_18	OTU_321	OTU_46	OTU_397	OTU_207	OTU_327	OTU_253	OTU_306	OTU_79	OTU_300	OTU_322	OTU_6	OTU_375	OTU_378	OTU_97	OTU_339	OTU_288	OTU_146	OTU_143	OTU_149	OTU_330	OTU_142	OTU_400	OTU_289	OTU_196	OTU_72	OTU_317	OTU_212	OTU_200	OTU_377	OTU_237	OTU_254	OTU_151	OTU_332	OTU_328	OTU_299	OTU_240	OTU_398	OTU_278	OTU_243	OTU_414	OTU_326	OTU_270	OTU_2	OTU_209	OTU_173	OTU_373	OTU_391	OTU_13	OTU_364	OTU_417	OTU_126	OTU_227	OTU_325	OTU_187	OTU_297	OTU_58	OTU_128	OTU_67	OTU_198	OTU_51	OTU_403	OTU_214	OTU_335	OTU_249	OTU_43	OTU_17	OTU_231	OTU_9	OTU_418	OTU_21	OTU_184	OTU_224	OTU_144	OTU_258	OTU_220	OTU_172	OTU_119	OTU_197	OTU_404	OTU_91	OTU_177	OTU_413	OTU_314	OTU_64	OTU_68	OTU_346	OTU_14	OTU_130	OTU_178	OTU_20	OTU_277	OTU_296	OTU_94	OTU_256	OTU_204	OTU_360	OTU_234	OTU_303	OTU_343	OTU_39	OTU_129	OTU_267	OTU_411	OTU_136	OTU_283	OTU_293	OTU_363	OTU_395	OTU_115	OTU_219	OTU_379	OTU_416	OTU_38	OTU_386	OTU_228	OTU_148	OTU_353	OTU_104	OTU_74	OTU_239	OTU_376	OTU_382	OTU_419	OTU_190	OTU_409	OTU_147	OTU_370	OTU_152	OTU_412	OTU_169	OTU_388	OTU_3	OTU_262	OTU_4	OTU_279	OTU_230	OTU_374	OTU_302	OTU_53	OTU_62	OTU_334	OTU_273	OTU_141	OTU_163	OTU_157	OTU_225	OTU_308	OTU_100	OTU_351	OTU_69	OTU_83	OTU_408	OTU_233	OTU_33	OTU_132	OTU_35	OTU_216	OTU_213	OTU_284	OTU_275	OTU_188	OTU_109	OTU_186	OTU_318	OTU_205	OTU_125	OTU_310	OTU_333	OTU_34	OTU_160	OTU_95	OTU_90	OTU_387	OTU_114	OTU_182	OTU_337	OTU_36	OTU_255	OTU_271	OTU_218	OTU_10	OTU_174	OTU_342	OTU_42	OTU_442	OTU_347	OTU_162	OTU_131	OTU_236	OTU_345	OTU_176	OTU_7	OTU_156	OTU_32	OTU_323	OTU_86	OTU_98	OTU_30	OTU_175	OTU_78	OTU_1	OTU_285	OTU_260	OTU_180	OTU_424	OTU_192	OTU_392	OTU_383	OTU_102	OTU_88	OTU_434	OTU_215	OTU_250	OTU_429	OTU_8	OTU_54	OTU_315	OTU_106	OTU_199	OTU_108	OTU_81	OTU_164	OTU_439	OTU_312	OTU_290	OTU_63	OTU_145	OTU_208	OTU_355	OTU_410	OTU_52	OTU_120	OTU_380	OTU_105	OTU_49	OTU_107	OTU_359	OTU_430	OTU_336	OTU_371	OTU_428	OTU_307	OTU_133	OTU_341	OTU_344	OTU_185	OTU_158	OTU_19	OTU_76	OTU_87	OTU_55	OTU_23	OTU_402	OTU_11	OTU_155	OTU_194	OTU_358	OTU_394	OTU_440	OTU_349	OTU_401	OTU_135	OTU_263	OTU_406	OTU_65	OTU_319	OTU_427	OTU_436	OTU_352	OTU_443	OTU_116	OTU_396	OTU_26	OTU_385	OTU_166	OTU_361	OTU_338	OTU_206	OTU_61	OTU_44	OTU_367	OTU_99	OTU_329	OTU_280	OTU_75	OTU_362	OTU_340	OTU_264	OTU_350	OTU_221	OTU_369	OTU_372	OTU_274	OTU_223	OTU_73	OTU_276	OTU_287	OTU_15	OTU_66	OTU_113	OTU_268	OTU_57	OTU_89	OTU_301	OTU_265	OTU_150	OTU_298	OTU_247	OTU_202	OTU_281	OTU_422	OTU_291	OTU_420	OTU_183	OTU_56	OTU_272	OTU_191	OTU_431	OTU_5	OTU_201	OTU_399	OTU_139	OTU_407	OTU_137	OTU_195	OTU_437	OTU_28	OTU_235	OTU_127	OTU_368	OTU_92	OTU_71	OTU_354	OTU_266	OTU_24	OTU_393	OTU_165	OTU_381	OTU_47	OTU_366	OTU_357	OTU_421	OTU_84	OTU_22	OTU_154	OTU_70	OTU_138	OTU_245	OTU_37	OTU_123	OTU_320	OTU_193	OTU_438	OTU_435	OTU_309	OTU_222	OTU_85	OTU_415	OTU_134	OTU_12	OTU_153	OTU_356	OTU_29	OTU_390	OTU_181
GO:0016021	1	1	1	1	1	1	1	1	1	1	1	1	1	1	1	1	1	1	1	1	1	1	1	1	1	1	1	1	1	1	1	1	1	1	1	1	1	1	1	1	1	1	1	1	1	1	1	1	1	1	1	1	1	1	1	1	1	1	1	1	1	1	1	1	1	1	1	1	1	1	1	1	1	1	1	1	1	1	1	1	1	1	1	1	1	1	1	1	1	1	1	1	1	1	1	1	1	1	1	1	1	1	1	1	1	1	1	1	1	1	1	1	1	1	1	1	1	1	1	1	1	1	1	1	1	1	1	1	1	1	1	1	1	1	1	1	1	1	1	1	1	1	1	1	1	1	1	1	1	1	1	1	1	1	1	1	1	1	1	1	1	1	1	1	1	1	1	1	1	1	1	1	1	1	1	1	1	1	1	1	1	1	1	1	1	1	1	1	1	1	1	1	1	1	1	1	1	1	1	1	1	1	1	1	1	1	1	1	1	1	1	1	1	1	1	1	1	1	1	1	1	1	1	1	1	1	1	0	1	1	1	1	1	1	1	1	1	1	1	1	1	1	1	1	1	1	0	1	1	1	1	1	1	1	1	1	1	1	1	1	1	1	1	1	1	1	1	1	1	1	1	1	1	1	1	1	1	1	1	1	1	1	1	1	1	1	1	1	1	1	1	1	1	1	1	1	1	1	1	1	1	1	1	1	1	1	1	1	1	1	1	1	1	1	1	1	1	1	1	1	1	1	1	1	1	1	1	1	1	1	1	1	1	1	1	1	1	1	1	1	1	1	1	1	1	1	1	1	1	1	1	1	1	1	1	1	1	1	1	1	1	1	1	1	1	1	1	1	1	1	1	1	1	1	1	0	1	1	1	1	1	1	1	1	0	1	1	1	1	1	1	1	1	1	1	1	1	1	0	1	1	1	1	1	1	0	1	1	1	1	1	1	1	1	1	1	1	1	1	1	1	1	1	1	1	1	1	1	1	1	1	1	1	1	1	1	1	1	1	1	1	1	1
GO:0003677	1	1	1	1	1	1	1	1	1	1	1	1	1	1	1	1	1	1	1	1	1	1	1	1	1	1	1	1	1	1	1	1	1	1	1	1	1	1	1	1	1	1	1	1	1	1	1	1	1	1	1	1	1	1	1	1	1	1	1	1	1	1	1	1	1	1	1	1	1	1	1	1	1	1	1	1	1	1	1	1	1	1	1	1	1	1	1	1	1	1	1	1	1	1	1	1	1	1	1	1	1	1	1	1	0	1	1	1	1	1	1	1	1	1	1	1	1	1	1	1	1	1	1	1	1	1	1	1	1	1	1	1	1	1	1	1	1	1	1	1	1	1	1	1	1	1	1	1	1	1	1	1	1	1	1	1	1	1	1	1	1	1	1	1	1	1	1	1	1	1	1	1	1	1	1	1	1	1	1	1	1	1	1	1	1	1	1	1	1	1	1	1	1	1	1	1	1	1	1	1	1	1	1	1	1	1	1	1	1	1	1	1	1	1	1	1	1	1	1	1	1	1	1	1	1	1	1	0	1	1	1	1	1	1	1	1	1	1	1	1	1	1	1	1	1	1	0	1	1	1	1	1	1	1	1	1	1	1	1	1	1	1	1	1	1	1	1	1	1	1	1	1	1	1	1	1	1	1	1	1	1	1	1	1	0	1	1	1	1	1	1	1	1	1	1	1	1	1	1	1	1	1	1	1	1	1	1	1	1	1	1	1	1	1	1	1	1	1	1	1	1	1	1	1	1	1	1	1	1	1	1	1	1	1	1	1	1	1	1	1	1	1	1	1	1	1	1	1	1	1	1	1	1	1	1	1	1	1	1	1	1	1	1	1	1	1	1	1	1	1	1	1	1	1	1	0	1	1	1	1	1	1	1	1	0	1	1	1	1	1	1	1	1	1	1	1	1	1	1	1	1	1	1	1	1	0	1	1	1	1	1	1	1	1	1	1	1	1	1	1	1	1	1	1	1	1	1	1	1	1	1	1	1	1	1	1	1	1	1	1	1	1	1
GO:0005524	1	1	1	1	1	1	1	1	1	1	1	1	1	1	1	1	1	1	1	1	1	1	1	1	1	1	1	1	1	1	1	1	1	1	1	1	1	1	1	1	1	1	1	1	1	1	1	1	1	1	1	1	1	1	1	1	1	1	1	1	1	1	1	1	1	1	1	1	1	1	1	1	1	1	1	1	1	1	1	1	1	1	1	1	1	1	1	1	1	1	1	1	1	1	1	1	1	1	1	1	1	1	1	1	0	1	1	1	1	1	1	1	1	1	1	1	1	1	1	1	1	1	1	1	1	1	1	1	1	1	1	1	1	1	1	1	1	1	1	1	1	1	1	1	1	1	1	1	1	1	1	1	1	1	1	1	1	1	1	1	1	1	1	1	1	1	1	1	1	1	1	1	1	1	1	1	1	1	1	1	1	1	1	1	1	1	1	1	1	1	1	1	1	1	1	1	1	1	1	1	1	1	1	1	1	1	1	1	1	1	1	1	1	1	1	1	1	1	1	1	1	1	1	1	1	1	1	0	1	1	1	1	1	1	1	1	1	1	1	1	1	1	1	1	1	1	0	1	1	1	1	1	1	1	1	1	1	1	1	1	1	1	1	1	1	1	1	1	1	1	1	1	1	1	1	1	1	1	1	1	1	1	1	1	1	1	1	1	1	1	1	1	1	1	1	1	1	1	1	1	1	1	1	1	1	1	1	1	1	1	1	1	1	1	1	1	1	1	1	1	1	1	1	1	1	1	1	1	1	1	1	1	1	1	1	1	1	1	1	1	1	1	1	1	1	1	1	1	1	1	1	1	1	1	1	1	1	1	1	1	1	1	1	1	1	1	1	1	1	1	1	1	1	1	1	0	1	1	1	1	1	1	1	1	0	1	1	1	1	1	1	1	1	1	1	1	1	1	0	1	1	1	1	1	1	0	1	1	1	1	1	1	1	1	1	1	1	1	1	1	1	1	1	1	1	1	1	1	1	1	1	1	1	1	1	1	1	1	1	1	1	1	1
GO:0005737	1	1	1	1	1	1	1	1	1	1	1	1	1	1	1	1	1	1	1	1	1	1	1	1	1	1	1	1	1	1	1	1	1	1	1	1	1	1	1	1	1	1	1	1	1	1	1	1	1	1	1	1	1	1	1	0	1	1	1	1	1	1	1	1	1	1	1	1	1	1	1	1	1	1	1	1	1	1	1	1	1	1	1	1	1	1	1	1	1	1	1	1	1	1	1	1	1	1	1	1	1	1	1	1	0	1	1	1	1	1	1	1	1	1	1	1	1	1	1	1	1	1	1	1	1	1	1	1	1	1	1	1	1	0	1	1	1	1	1	1	1	1	1	1	1	1	1	1	1	1	1	1	1	1	1	1	1	1	1	1	1	1	1	1	1	1	1	1	1	1	1	1	1	1	1	1	1	1	1	1	1	1	1	1	1	1	1	1	1	1	1	1	1	1	1	1	1	1	1	1	1	1	1	1	1	1	1	1	1	1	1	1	1	1	1	1	1	1	1	1	1	1	1	1	1	1	1	0	1	1	1	1	1	1	1	1	1	1	1	1	1	1	1	1	1	1	0	1	1	1	1	1	1	1	1	1	1	1	1	1	1	0	1	1	1	1	1	1	1	1	1	1	1	1	1	1	1	1	1	1	1	1	1	1	1	1	1	1	1	1	1	1	1	1	1	1	1	1	1	1	1	1	1	1	1	1	1	1	1	1	1	1	1	1	1	1	1	1	1	1	1	1	1	1	1	1	1	1	1	1	1	1	1	1	1	1	1	1	1	1	1	1	1	1	1	1	1	1	1	1	1	1	1	1	1	1	1	1	1	1	1	1	1	1	1	1	1	1	1	1	1	1	1	1	1	0	1	1	1	1	1	1	1	1	0	1	1	1	1	1	1	1	1	1	1	1	1	1	1	0	1	1	1	1	1	0	1	1	1	1	1	1	1	1	1	1	1	1	1	1	1	1	1	1	1	1	1	1	1	1	1	1	1	1	1	1	1	1	1	1	1	1	1
GO:0006355	1	1	1	1	1	1	1	1	1	1	1	1	1	1	1	1	1	1	1	1	1	1	1	1	1	1	1	1	1	1	1	1	1	1	1	1	1	1	1	1	1	1	1	1	1	1	1	1	1	1	1	1	1	1	1	1	1	1	1	1	1	1	1	1	1	1	1	1	1	1	1	1	1	1	1	1	1	1	1	1	1	1	1	1	1	1	1	1	1	1	1	1	1	1	1	1	1	1	1	1	1	1	1	1	0	1	1	1	1	1	1	1	1	1	1	1	1	1	1	1	1	1	1	1	1	1	1	1	1	1	1	1	1	1	1	1	1	1	1	1	1	1	1	1	1	1	1	1	1	1	1	1	1	1	1	0	1	1	1	1	1	1	1	1	1	1	1	1	1	1	1	1	1	1	1	1	1	1	1	1	1	1	1	1	1	1	1	1	1	1	1	1	1	1	1	1	1	1	1	1	1	1	1	1	0	1	1	1	1	1	1	1	1	1	1	1	1	1	1	1	1	1	1	1	1	1	1	0	1	1	1	1	1	1	1	1	1	1	1	1	1	1	1	1	1	1	0	1	1	1	1	1	1	1	1	1	1	1	1	1	1	1	1	1	1	1	1	1	1	1	1	1	1	1	1	1	1	1	1	1	1	1	1	1	0	1	1	1	1	1	1	1	1	1	1	1	1	1	1	1	1	1	1	1	1	1	1	1	1	1	1	1	1	1	1	1	1	1	1	1	1	1	1	1	1	1	1	1	1	1	1	1	1	1	1	1	1	1	1	1	1	1	1	1	1	1	1	0	1	1	1	1	1	1	1	1	1	1	1	1	1	1	1	1	1	1	1	1	1	1	1	1	1	1	1	0	1	1	1	1	1	1	1	1	0	1	1	1	1	1	1	1	1	1	1	1	1	1	0	1	1	1	1	1	1	0	1	1	1	1	1	1	1	1	1	1	1	1	1	1	1	1	1	1	1	1	1	1	1	1	1	1	1	1	1	1	1	1	1	1	1	1	1
GO:0046872	1	1	1	1	0	1	1	1	1	1	1	1	1	1	1	0	1	1	1	1	1	1	1	1	1	1	1	1	1	1	1	1	1	1	1	1	1	1	1	1	1	1	1	1	1	1	1	1	1	1	1	1	1	1	1	1	1	1	1	1	1	1	1	1	1	1	1	1	1	1	1	1	1	1	1	1	1	1	1	1	1	1	1	1	1	1	1	1	1	1	1	1	1	1	1	1	1	1	1	1	1	1	1	1	0	1	1	1	1	1	1	1	1	1	1	1	1	1	1	1	1	1	1	1	1	1	1	1	1	1	1	1	1	0	1	1	1	1	1	1	1	1	1	1	1	1	1	1	1	1	1	1	1	1	1	1	1	1	1	1	1	1	1	1	1	1	1	1	1	1	1	1	1	1	1	1	1	1	1	1	1	1	1	1	1	1	1	1	1	1	1	1	1	1	1	1	1	1	1	1	1	1	1	1	1	1	1	1	1	1	1	1	1	1	1	1	1	1	1	1	1	1	1	1	1	1	1	0	1	1	1	1	1	1	1	1	1	1	1	1	1	1	1	1	1	1	0	1	1	1	1	1	1	1	1	1	1	1	1	1	1	0	1	1	1	1	1	1	1	1	1	1	1	1	1	1	1	1	1	1	1	1	1	1	1	1	1	1	1	1	1	1	1	1	1	1	1	1	1	1	1	1	1	1	1	1	1	1	1	1	1	1	1	1	1	1	1	1	1	1	1	1	1	1	1	1	1	1	1	1	1	1	1	1	1	1	1	1	1	1	1	1	1	1	1	1	1	1	1	1	1	1	1	1	1	1	1	1	1	1	1	1	1	1	1	1	1	1	1	1	1	1	1	1	1	0	1	1	1	1	1	1	1	1	0	1	1	1	1	1	1	1	1	1	1	1	1	1	0	1	1	1	1	1	1	0	1	1	1	1	1	1	1	1	1	1	1	1	1	1	1	1	1	1	1	1	1	1	1	1	1	1	1	1	1	1	1	1	1	1	1	1	1
GO:0005886	1	1	1	1	0	1	1	1	1	1	1	1	1	1	1	0	1	1	1	1	1	1	1	1	1	1	1	1	1	1	1	1	1	1	1	1	1	1	1	1	1	1	1	1	1	1	1	1	1	1	1	1	1	1	1	1	1	1	1	1	1	1	1	1	1	1	1	1	1	1	1	1	1	1	1	1	1	1	1	1	1	1	1	1	1	1	1	1	1	1	1	1	1	1	1	1	1	1	1	1	1	1	1	1	0	1	1	1	1	1	1	1	1	1	1	1	1	1	1	1	1	1	1	1	1	1	1	1	1	1	1	1	1	1	1	1	1	1	1	1	1	1	1	1	1	1	1	1	1	1	1	1	1	1	1	1	1	1	1	1	1	1	1	1	1	1	1	1	1	1	1	1	1	1	1	1	1	1	1	1	1	1	1	1	1	1	1	1	1	1	1	1	1	1	1	1	1	1	1	1	1	1	1	1	0	1	1	1	1	1	1	1	1	1	1	1	1	1	1	1	1	1	1	1	1	1	1	0	1	1	1	1	1	1	1	1	1	1	1	1	1	1	1	1	1	1	0	1	1	1	1	1	1	1	1	1	1	1	1	1	1	1	1	1	1	1	1	1	1	1	1	1	1	1	1	1	1	1	1	1	1	1	1	1	1	1	1	1	1	1	1	1	1	1	1	1	1	1	1	1	1	1	1	1	1	1	1	1	1	1	1	1	1	1	1	1	1	1	1	1	1	1	1	1	1	1	1	1	1	1	1	1	1	1	1	1	1	1	1	1	1	1	1	1	1	1	1	0	1	1	1	1	1	1	1	1	1	1	1	1	1	1	1	1	1	1	1	1	1	1	1	1	1	1	1	0	1	1	1	1	1	1	1	1	0	1	1	1	1	1	1	1	1	1	1	1	1	1	0	1	1	1	1	1	1	0	1	1	1	1	1	1	1	1	1	1	1	1	1	1	1	1	1	1	1	1	1	1	1	1	1	1	1	1	1	1	1	1	1	1	1	1	1
GO:0005975	1	1	1	1	1	1	1	1	1	1	1	1	1	1	1	1	1	1	1	1	1	1	1	1	1	1	1	1	1	1	1	1	1	1	1	1	1	1	1	1	1	1	1	1	1	1	1	1	1	1	1	1	1	1	1	1	1	1	1	1	1	1	1	1	1	1	1	1	1	1	1	1	1	1	1	1	1	1	1	1	1	1	1	1	1	1	1	1	1	1	1	1	1	1	1	1	1	1	1	1	1	1	1	1	0	1	1	1	1	1	1	1	1	1	1	1	1	1	1	1	1	1	1	1	1	1	1	1	1	1	1	1	1	0	1	1	1	1	1	0	1	1	1	1	1	1	1	1	1	1	1	1	1	1	1	1	1	1	1	1	1	1	1	1	1	1	1	1	1	1	1	1	1	1	1	1	1	1	1	1	1	1	1	1	1	1	1	1	1	1	1	1	1	1	1	1	1	1	1	1	1	1	1	1	1	1	1	1	1	1	1	1	1	1	1	1	1	1	1	1	1	1	1	1	1	1	1	0	1	1	1	1	1	1	1	1	1	1	1	1	1	1	1	1	1	1	0	1	1	1	1	1	1	1	1	1	1	1	1	1	1	1	1	1	1	1	1	1	1	1	1	1	1	1	1	1	1	1	1	1	1	1	1	1	1	1	1	1	1	1	1	1	1	1	1	1	1	1	1	1	1	1	1	1	1	1	1	1	1	1	1	1	1	1	1	1	1	1	1	1	1	1	1	1	1	1	1	1	1	1	1	1	1	1	1	1	1	1	1	1	1	1	1	1	1	1	1	1	1	1	1	1	1	1	1	1	1	1	1	1	1	1	1	1	1	1	1	1	1	1	1	1	1	1	1	0	1	1	0	1	1	1	1	1	0	1	1	1	1	1	1	1	1	1	1	1	1	1	0	0	1	1	1	1	1	0	1	1	1	1	1	1	1	1	1	1	1	1	1	1	1	1	1	1	1	1	1	1	1	1	1	1	1	1	1	1	1	1	1	1	1	1	1
GO:0016887	1	1	1	1	1	1	1	1	1	1	1	1	1	1	1	1	1	1	1	1	1	1	1	1	1	1	1	1	1	1	1	1	1	1	1	1	1	1	1	1	1	1	1	1	1	1	1	1	1	1	1	1	1	1	1	0	1	1	1	1	1	1	1	1	1	1	1	1	1	1	1	1	1	1	1	1	1	1	1	1	1	1	1	1	1	1	1	1	1	1	1	1	1	1	1	1	1	1	1	1	1	1	1	1	0	1	1	1	1	1	1	1	1	1	1	1	1	1	1	1	1	1	1	1	1	1	1	1	1	1	1	1	1	0	1	1	1	1	1	0	1	1	1	1	1	1	1	1	1	1	1	1	1	1	1	1	1	1	1	1	1	1	1	1	1	1	1	1	1	1	1	1	1	1	1	1	1	1	1	1	1	1	1	1	1	1	1	1	1	1	1	1	1	1	1	1	1	1	1	1	1	1	1	1	1	1	1	1	1	1	1	1	1	1	1	1	1	1	1	1	1	1	1	1	1	1	1	0	1	1	1	1	1	1	1	1	1	1	1	1	1	1	1	1	1	1	0	1	1	1	1	1	1	1	1	1	1	1	1	1	1	0	1	1	1	1	1	1	1	1	1	1	1	1	1	1	1	1	1	1	1	1	1	1	0	1	1	1	1	1	1	1	1	1	1	1	1	1	1	1	1	1	1	1	1	1	1	1	1	1	1	1	1	1	1	1	1	1	1	1	1	1	1	1	1	1	1	1	1	1	1	1	1	1	1	1	1	1	1	1	1	1	1	1	1	1	1	1	1	1	1	1	1	1	1	1	1	1	1	1	1	1	1	1	1	1	1	1	1	0	1	1	1	1	1	0	1	1	1	1	1	1	1	1	0	1	1	1	1	1	1	1	1	1	1	1	1	1	0	1	1	1	1	1	1	0	1	1	1	1	1	1	1	1	1	1	1	1	1	1	1	1	1	1	1	1	1	1	1	1	1	1	1	1	1	1	1	1	1	1	1	1	1
GO:0006508	1	1	1	1	1	1	1	1	1	1	1	1	1	1	1	1	1	1	1	1	1	1	1	1	1	1	1	1	1	1	1	1	1	1	1	1	1	1	1	1	1	1	1	1	1	1	1	1	1	1	1	1	1	1	1	0	1	1	1	1	1	1	1	1	1	1	1	1	1	1	1	1	1	1	1	1	1	1	1	1	1	1	1	1	1	1	1	1	1	1	1	1	1	1	1	1	1	1	1	1	1	1	1	1	0	1	1	1	1	1	1	1	1	1	1	1	1	1	1	1	1	1	1	1	1	1	1	1	1	1	1	1	1	0	1	1	1	1	1	1	1	1	1	1	1	1	1	1	1	1	1	1	1	1	1	1	1	1	1	1	1	1	1	1	1	1	1	1	1	1	1	1	1	1	1	1	1	1	1	0	1	1	1	1	1	1	1	1	1	1	1	1	1	1	1	1	1	1	1	1	1	1	1	1	1	1	1	1	1	1	1	1	1	1	1	1	1	1	1	1	1	1	1	1	1	1	1	0	1	1	1	1	1	1	1	1	1	1	1	1	1	1	1	1	1	1	0	1	1	1	1	1	1	1	1	1	1	1	1	1	1	0	1	1	1	1	1	1	1	1	1	1	1	1	1	1	1	1	1	1	1	1	1	1	0	1	1	1	1	1	1	1	1	1	1	1	1	1	1	1	1	1	1	1	1	1	1	1	1	1	1	1	1	1	1	1	1	1	1	1	1	1	1	1	1	1	1	1	1	1	1	1	1	1	1	1	1	1	1	1	1	1	1	1	1	1	1	1	1	1	1	1	1	1	1	1	1	1	1	1	1	1	1	1	1	1	1	1	1	1	1	1	1	1	1	0	1	1	0	1	1	1	1	1	0	1	1	1	1	1	1	1	1	1	1	1	1	1	0	1	1	1	1	1	1	0	1	1	1	1	1	1	1	1	1	1	1	1	1	1	1	1	1	1	1	1	1	1	1	1	1	1	1	1	1	1	1	1	1	1	1	1	1
GO:0008270	1	1	1	1	1	1	1	1	1	1	1	1	1	1	1	1	1	1	1	1	1	1	1	1	1	1	1	1	1	1	1	1	1	1	1	1	1	1	1	1	1	1	1	0	1	1	1	1	1	1	1	1	1	1	1	0	1	1	1	1	1	1	1	1	1	1	1	1	1	1	1	1	1	1	1	1	1	1	1	1	1	1	1	1	1	1	1	1	1	1	1	1	1	1	1	1	1	1	1	1	1	1	1	1	0	1	1	1	1	1	1	1	1	1	1	1	1	1	1	1	1	1	1	1	1	1	1	1	1	1	1	1	1	0	1	1	1	1	1	0	1	1	0	1	1	1	1	1	1	1	1	1	1	1	1	1	1	1	1	1	1	1	1	1	1	1	1	1	1	1	1	1	1	1	1	1	1	1	1	1	1	1	1	1	1	1	1	1	1	1	1	1	1	1	1	1	1	1	1	1	1	1	1	1	1	1	1	1	1	1	1	1	1	1	1	1	1	1	1	1	1	1	1	1	1	1	1	0	1	1	1	1	1	1	1	1	1	1	1	1	1	1	1	1	1	1	0	1	1	1	1	1	1	1	1	1	1	1	1	1	1	0	1	1	1	1	1	1	1	1	1	1	1	1	1	1	1	1	1	1	1	1	1	1	1	1	1	1	1	1	1	1	1	1	1	1	1	1	1	1	1	1	1	1	1	1	1	1	1	1	1	1	1	1	1	1	1	1	1	1	1	1	1	1	1	1	1	1	1	1	1	1	1	1	1	1	1	1	1	1	1	1	1	1	1	1	1	1	1	1	1	1	1	1	1	1	1	1	1	1	1	1	1	1	1	1	1	1	1	0	1	1	1	1	1	0	1	1	1	1	1	1	1	1	0	1	1	1	1	1	1	1	1	1	1	1	1	1	0	1	1	1	1	1	1	0	1	1	1	1	1	1	1	1	1	1	1	1	1	1	1	1	1	1	1	1	1	1	1	1	1	1	1	1	1	1	1	1	1	1	1	1	1
GO:0005525	1	1	1	1	1	1	1	1	1	1	1	1	1	1	1	1	1	1	1	1	1	1	1	1	1	1	1	1	1	1	1	1	1	1	1	1	1	1	1	1	1	1	1	1	1	1	1	1	1	0	1	1	1	1	1	0	1	1	1	1	1	1	1	1	1	1	1	1	1	1	1	1	1	1	1	1	1	1	1	1	1	1	1	1	1	1	1	1	1	1	1	1	1	1	1	1	1	1	1	1	1	1	1	1	0	1	1	1	1	1	1	1	1	1	1	1	1	1	1	1	1	1	1	1	1	1	1	1	1	1	1	1	1	0	1	1	1	1	1	1	1	1	1	1	1	1	1	1	1	1	1	1	1	1	1	1	1	1	1	1	1	1	1	1	1	1	1	1	1	1	1	1	1	1	1	1	1	1	1	1	1	1	1	1	1	1	1	1	1	1	1	1	1	1	1	1	1	1	1	1	1	1	1	1	1	1	1	1	1	1	1	1	1	1	1	1	1	1	1	1	1	1	1	1	1	1	1	0	1	1	1	1	1	0	1	1	1	1	1	1	1	1	1	1	1	1	0	1	1	1	1	1	1	1	1	1	1	1	1	1	1	0	1	1	1	1	1	1	1	1	1	1	1	1	1	1	1	1	1	1	1	1	1	1	0	1	1	1	1	1	1	1	1	1	1	1	1	1	1	1	1	1	1	1	1	1	1	1	1	1	1	1	1	1	1	1	1	1	1	1	1	1	1	1	1	1	1	1	1	1	1	1	1	1	1	1	1	1	1	1	1	1	1	1	1	1	1	1	1	1	1	1	1	1	1	1	1	1	1	1	1	1	1	1	1	1	1	1	1	0	1	1	1	1	1	0	1	1	1	1	1	1	1	1	0	1	1	1	1	1	1	1	1	1	1	1	1	1	0	0	1	1	1	1	1	0	1	1	1	1	1	1	1	1	1	1	1	1	1	1	1	1	1	1	1	1	1	1	1	1	1	1	1	1	1	1	1	1	1	1	1	1	1
GO:0003723	1	1	1	1	1	1	1	1	1	1	1	1	1	1	1	1	1	1	1	1	1	1	1	1	1	1	1	1	1	1	1	1	1	1	1	1	1	1	1	1	1	1	1	0	1	1	1	1	1	1	1	1	1	1	1	0	1	1	1	1	1	1	1	1	1	1	1	1	1	1	1	1	1	1	1	1	1	1	1	1	1	1	1	1	1	1	1	1	1	1	1	1	1	1	1	1	1	1	1	1	1	1	1	1	0	1	1	1	1	1	1	1	1	1	1	1	1	1	1	1	1	1	1	1	1	1	1	1	1	1	1	1	1	0	1	1	1	1	1	0	1	1	0	1	1	1	1	1	1	1	1	1	1	1	1	1	1	1	1	1	1	1	1	1	1	1	1	1	1	1	1	1	1	1	1	1	1	1	1	1	1	1	1	1	1	1	1	1	1	1	1	1	1	1	1	1	1	1	1	1	1	1	1	1	1	1	1	1	1	1	1	1	1	1	1	1	1	1	1	1	1	1	1	1	1	1	1	0	1	1	1	1	1	0	1	1	1	1	1	1	1	1	1	1	1	1	0	1	1	1	1	1	1	1	1	1	1	1	1	1	1	0	1	1	1	1	1	1	1	1	1	1	1	1	1	1	1	1	1	1	1	1	1	1	1	1	1	1	1	1	1	1	1	1	1	1	1	1	1	1	1	1	1	1	1	1	1	1	1	1	1	1	1	1	1	1	1	1	1	1	1	1	1	1	1	1	1	1	1	1	1	1	1	1	1	1	1	1	1	1	1	1	1	1	1	1	1	1	1	1	1	1	1	1	1	1	1	1	1	1	1	1	1	1	1	1	1	1	1	0	1	1	1	1	1	0	1	1	1	1	1	1	1	1	0	1	1	1	1	1	1	1	1	1	1	1	1	1	0	1	1	1	1	1	1	0	1	1	1	1	1	1	1	1	1	1	1	1	1	1	1	1	1	1	1	1	1	1	1	1	1	1	1	1	1	1	1	1	1	1	1	1	1
GO:0006260	1	1	1	1	1	1	1	1	1	1	1	1	1	1	1	1	1	1	1	1	1	1	1	1	1	1	1	1	1	1	1	1	1	1	1	1	1	1	1	1	1	1	1	0	1	1	1	1	1	1	1	1	1	1	1	0	1	1	1	1	1	1	1	1	1	1	1	1	1	1	1	1	1	1	1	1	1	1	1	1	1	1	1	1	1	1	1	1	1	1	1	1	1	1	1	1	1	1	1	1	1	1	1	1	0	1	1	1	1	1	1	1	1	1	1	1	1	1	1	1	1	1	1	1	1	1	1	1	1	1	1	1	1	0	1	1	1	1	1	0	1	1	1	1	1	1	1	1	1	1	1	1	1	1	1	1	1	1	1	1	1	1	1	1	1	1	1	1	1	1	1	1	1	1	1	1	1	1	1	1	1	1	1	1	1	1	1	1	1	1	1	1	1	1	1	1	1	1	1	1	1	1	1	1	1	1	1	1	1	1	1	1	1	1	1	1	1	1	1	1	1	1	1	1	1	1	1	0	1	1	1	1	1	1	1	1	1	1	1	1	1	1	1	1	1	1	0	1	1	1	1	1	1	1	1	1	1	1	1	1	1	0	1	1	1	1	1	1	1	1	1	1	1	1	1	1	1	1	1	1	1	1	1	1	0	1	1	1	1	1	1	1	1	1	1	1	1	1	1	1	1	1	1	1	1	1	1	1	1	1	1	1	1	1	1	1	1	1	1	1	1	1	1	1	1	1	1	1	1	1	1	1	1	1	1	1	1	1	1	1	1	1	1	1	1	1	1	1	1	1	1	1	1	1	1	1	1	1	1	1	1	1	1	1	1	1	1	1	1	0	1	1	1	1	1	0	1	1	0	1	1	1	1	1	0	1	1	1	1	1	1	1	1	1	1	1	1	1	0	0	1	1	1	1	1	0	1	1	1	1	1	1	1	1	1	1	1	1	1	1	1	1	1	1	1	1	1	1	1	1	1	1	1	1	1	1	1	1	1	1	1	1	1
GO:0003676	1	1	1	1	1	1	1	1	1	1	1	1	1	1	1	1	1	1	1	1	1	1	1	1	1	1	1	1	1	1	1	1	1	1	1	1	1	1	1	1	1	1	1	1	1	1	1	1	1	1	1	1	1	1	1	0	1	1	1	1	1	1	1	1	1	0	1	1	1	1	1	1	1	1	1	1	1	1	1	1	1	1	1	1	1	1	1	1	1	1	1	1	1	1	1	1	1	1	1	1	1	1	1	1	0	1	1	1	1	1	1	1	1	1	1	1	1	1	1	1	1	1	1	1	1	1	1	1	1	1	1	1	1	0	1	1	1	1	1	0	1	1	1	1	1	1	1	1	1	1	1	1	1	1	1	1	1	1	1	1	1	1	1	1	1	1	1	1	1	1	1	1	1	1	1	1	1	1	1	1	1	0	1	1	1	1	1	1	1	1	1	1	1	1	1	1	1	1	1	1	1	1	1	1	1	1	1	0	1	1	1	1	1	1	1	1	1	1	1	1	1	1	1	1	1	1	1	0	1	1	1	1	1	1	1	1	1	1	1	1	1	1	1	1	1	1	0	1	1	1	1	1	1	1	1	1	1	1	1	1	1	0	1	1	1	1	1	1	1	1	1	1	1	1	1	1	1	1	1	1	1	1	1	1	1	1	1	1	1	1	1	1	1	1	1	1	1	1	1	1	1	1	1	1	1	1	1	1	1	1	1	1	1	1	1	1	1	1	1	1	1	1	1	1	1	1	1	1	1	1	1	1	1	1	1	1	1	1	1	1	1	1	1	1	1	1	1	1	1	1	1	1	1	1	1	1	1	1	1	1	1	1	1	1	1	1	1	1	1	0	1	1	1	1	1	0	1	1	1	1	1	1	1	1	0	1	1	1	1	1	1	1	1	1	1	1	1	1	0	0	1	1	1	1	1	0	1	1	1	1	1	1	1	1	1	1	1	1	1	1	1	1	1	1	1	1	1	1	1	1	1	1	1	1	1	1	1	1	1	1	1	1	1
GO:0006281	1	1	1	1	1	1	1	1	1	1	1	1	1	1	1	1	1	1	1	1	1	1	1	1	1	1	1	1	1	1	1	1	1	1	1	1	1	1	1	1	1	1	1	1	1	1	1	1	1	1	1	1	1	1	1	0	1	1	1	1	1	1	1	1	1	1	1	1	1	1	1	1	1	1	1	1	1	1	1	1	1	1	1	1	1	1	1	1	1	1	1	1	1	1	1	1	1	1	1	1	1	1	1	1	0	1	1	1	1	1	1	1	1	1	1	1	1	1	1	1	1	1	1	1	1	1	1	1	1	1	1	1	1	0	1	1	1	1	1	1	1	1	1	1	1	1	1	1	1	1	1	1	1	1	1	1	1	1	1	1	1	1	1	1	1	1	1	1	1	1	1	1	1	1	1	1	1	1	1	1	1	1	1	1	1	1	1	1	1	1	1	1	1	1	1	1	1	1	1	1	1	1	1	1	0	1	1	1	1	1	1	1	1	1	1	1	1	1	1	1	1	1	1	1	1	1	1	0	1	1	1	1	1	1	1	1	1	1	1	1	1	1	1	1	1	1	0	1	1	1	1	1	1	1	1	1	1	1	1	1	1	0	1	1	1	1	1	1	1	1	1	1	1	1	1	1	1	1	1	1	1	1	1	1	0	1	1	1	1	1	1	1	1	1	1	1	1	1	1	1	1	1	1	1	1	1	1	1	1	1	1	1	1	1	1	1	1	1	1	1	1	1	1	1	1	1	1	1	1	1	1	1	1	1	1	1	1	1	1	1	1	1	1	1	1	1	1	0	1	1	1	1	1	1	1	1	1	1	1	1	1	1	1	1	1	1	1	1	1	1	1	1	1	1	1	0	1	1	1	1	1	1	1	1	0	1	1	1	1	1	1	1	1	1	1	1	1	1	0	0	1	1	1	1	1	0	1	1	0	1	1	1	1	1	1	1	1	1	0	1	1	1	1	1	1	1	1	1	1	1	1	1	1	1	1	1	1	1	1	1	1	1	1
GO:0003924	1	1	1	1	1	1	1	1	1	1	1	1	1	1	1	1	1	1	1	1	1	1	1	1	1	1	1	1	1	1	1	1	1	1	1	1	1	1	1	1	1	1	1	1	1	1	1	1	1	0	1	1	1	1	1	0	1	1	1	1	1	1	1	1	1	1	1	1	1	1	1	1	1	1	1	1	1	1	1	1	1	1	1	1	1	1	1	1	1	1	1	1	1	1	1	1	1	1	1	1	1	1	1	1	0	1	1	1	1	1	1	1	1	1	1	1	1	1	1	1	1	1	1	1	1	1	1	1	1	1	1	1	1	0	1	1	1	1	1	1	1	1	0	1	1	1	1	1	1	1	1	1	1	1	1	1	1	1	1	1	1	1	1	1	1	1	1	1	1	1	1	1	1	1	1	1	1	1	1	1	1	1	1	1	1	1	1	1	1	1	1	1	1	1	1	1	1	1	1	1	1	1	1	1	1	1	1	1	1	1	1	1	1	1	1	1	1	1	1	1	1	1	1	1	1	1	1	0	1	1	1	1	1	0	1	1	1	1	1	1	1	1	1	1	1	1	0	1	1	1	1	1	1	1	1	1	1	1	1	1	1	0	1	1	1	1	1	1	1	1	1	1	1	1	1	1	1	1	1	1	1	1	1	1	0	1	1	1	1	1	1	1	1	1	1	1	1	1	1	1	1	1	1	1	1	1	1	1	1	1	1	1	1	1	1	1	1	1	1	1	1	1	1	1	1	1	1	1	1	1	1	1	1	1	1	1	1	1	1	1	1	1	1	1	1	1	1	1	1	1	1	1	1	1	1	1	1	1	1	1	1	1	1	1	1	1	1	1	1	0	1	1	1	1	1	0	1	1	1	1	1	1	1	1	0	1	1	1	1	1	1	1	1	1	1	1	1	1	0	0	1	1	1	1	1	0	1	1	1	1	1	1	1	1	1	1	1	1	1	1	1	1	1	1	1	1	1	1	1	1	1	1	1	1	1	1	1	1	1	1	1	1	1
GO:0006310	1	1	1	1	1	1	1	1	1	1	1	1	1	1	1	1	1	1	1	1	1	1	1	1	1	1	1	1	1	1	1	1	1	1	1	1	1	1	1	1	1	1	1	1	1	1	1	1	1	1	1	1	1	1	1	1	1	1	1	1	1	1	1	1	1	1	1	1	1	1	1	1	1	1	1	1	1	1	1	1	1	1	1	1	1	1	1	1	1	1	1	1	1	1	1	1	1	1	1	0	1	1	1	1	0	1	1	1	1	1	1	1	1	1	1	1	1	1	1	1	1	1	1	1	1	1	1	1	1	1	1	1	1	1	1	1	1	1	1	0	1	1	1	1	1	1	1	1	1	1	1	1	1	1	1	1	1	1	1	1	1	1	1	1	1	1	1	1	1	1	1	1	1	1	1	1	1	1	1	1	1	0	1	1	1	1	1	1	1	1	1	1	1	1	1	1	1	1	1	1	1	1	1	1	0	1	1	1	1	1	1	1	1	1	1	1	1	1	1	1	1	1	1	1	1	1	1	0	1	1	1	1	1	1	1	1	1	1	1	1	1	1	1	1	1	1	0	1	1	1	1	1	1	1	1	1	1	1	1	1	1	1	1	1	1	1	1	1	1	1	1	1	1	1	1	1	1	1	1	1	1	1	1	1	0	1	1	1	1	1	1	1	1	1	1	1	1	1	1	1	1	1	1	1	1	1	1	1	1	1	1	1	1	1	1	1	1	1	1	1	1	1	1	1	1	1	1	1	1	1	1	1	1	1	1	1	1	1	1	1	1	1	1	1	1	1	1	0	1	1	1	1	1	1	1	1	1	1	1	1	1	1	1	1	1	1	1	1	1	0	1	1	1	1	1	0	1	1	1	1	1	1	1	1	0	1	1	1	1	1	1	1	1	1	1	1	1	1	0	0	1	1	1	1	1	0	1	1	0	1	1	1	1	1	1	1	1	1	0	1	1	1	1	1	1	1	1	1	1	1	1	1	1	1	1	1	1	1	1	1	1	1	1
GO:0000049	1	1	1	1	1	1	1	1	1	1	1	1	1	1	1	1	1	1	1	1	1	1	1	1	1	1	1	1	1	1	1	1	1	1	1	1	1	1	1	1	1	1	1	1	1	1	1	1	1	1	1	1	1	1	1	0	1	1	1	1	1	1	1	1	1	1	1	1	1	1	1	1	1	1	1	1	1	1	1	1	1	1	1	1	1	1	1	1	1	1	1	1	1	1	1	1	1	1	1	1	1	1	1	1	0	1	1	1	1	1	1	1	1	1	1	1	1	1	1	1	1	1	1	1	1	1	1	1	1	1	1	1	1	0	1	1	1	1	1	0	1	1	0	1	1	1	1	1	1	1	1	1	1	1	1	1	1	1	1	1	1	1	1	1	1	1	1	1	1	1	1	1	1	1	1	1	1	0	1	1	1	0	1	1	1	1	1	1	1	1	1	1	1	1	1	1	1	1	1	1	1	1	1	1	1	1	1	1	1	1	1	1	1	1	1	1	1	1	1	1	1	1	1	1	1	1	1	0	1	1	1	1	1	1	1	1	1	1	1	1	1	1	1	1	1	1	0	1	1	1	1	1	1	1	0	1	1	1	1	1	1	0	1	1	1	1	1	1	1	1	1	1	1	1	1	1	1	1	1	1	1	1	1	1	1	1	1	1	1	1	1	1	1	1	1	1	1	1	1	1	1	1	1	1	1	1	1	1	1	1	1	1	1	1	1	1	1	1	1	1	1	1	1	1	1	1	1	1	1	1	1	1	1	1	1	1	1	1	1	1	1	1	1	1	1	1	1	1	1	1	1	1	1	1	1	1	1	1	1	1	1	1	1	1	1	1	1	1	1	0	1	1	1	1	1	0	1	1	1	1	1	1	1	1	0	1	1	1	1	1	1	1	1	1	1	1	1	1	0	0	1	1	1	1	1	0	1	1	1	1	1	1	1	1	1	1	1	1	1	1	1	1	1	1	1	1	1	1	1	1	1	1	1	1	1	1	1	1	1	1	1	1	1
GO:0016310	1	1	1	1	1	1	1	1	1	1	1	1	1	1	1	1	1	1	1	1	1	1	1	1	1	1	1	1	1	1	1	1	1	1	1	1	1	1	1	1	1	1	1	1	1	1	1	1	1	1	1	1	1	1	1	0	1	1	1	1	1	1	1	1	1	1	1	1	1	1	1	1	1	1	1	1	1	1	1	1	1	1	1	1	1	1	1	1	1	1	1	1	1	1	1	1	1	1	1	1	1	1	1	1	0	1	1	1	1	1	1	1	1	1	1	1	1	1	1	1	1	1	1	1	1	1	1	1	1	1	1	1	1	0	1	1	1	1	1	0	1	1	1	1	1	1	1	1	1	1	1	1	1	1	1	1	1	1	1	1	1	1	1	1	1	1	1	1	1	1	1	1	1	1	1	1	1	1	1	1	1	0	1	1	1	1	1	1	1	1	1	1	1	1	1	1	1	1	1	1	1	1	1	1	1	1	1	1	1	1	1	1	1	1	1	1	1	1	1	1	1	1	1	1	1	1	1	0	1	1	1	1	1	1	1	1	1	1	1	1	1	1	1	1	1	1	0	1	1	1	1	1	1	1	1	1	1	1	1	1	1	0	1	1	1	1	1	1	1	1	1	1	1	1	1	1	1	1	1	1	1	1	1	1	0	1	1	1	1	1	1	1	1	1	1	1	1	1	1	1	1	1	1	1	1	1	1	1	1	1	1	1	1	1	1	1	1	1	1	1	1	1	1	1	1	1	1	1	1	1	1	1	1	1	1	1	1	1	1	1	1	1	1	1	1	1	1	1	1	1	1	1	1	1	1	1	1	1	1	0	1	1	1	1	1	1	1	1	1	0	1	1	1	1	1	0	1	1	1	1	1	1	1	1	0	1	1	1	1	1	1	1	1	1	1	1	1	1	0	0	1	1	1	1	1	0	1	1	1	1	1	1	1	1	1	1	1	1	1	1	1	1	1	1	1	1	1	0	1	1	1	1	1	1	1	1	1	1	0	1	1	1	1
3.6.4.12	1	1	1	1	1	1	1	1	1	1	1	1	1	1	1	1	1	1	1	1	1	1	1	1	1	1	1	1	1	1	1	1	1	1	1	1	1	1	1	1	1	1	1	0	1	1	1	1	1	1	1	1	1	1	1	0	1	1	1	1	1	1	1	1	1	1	1	1	1	1	1	1	1	1	1	1	1	1	1	1	1	1	1	1	1	1	1	1	1	1	1	1	1	1	1	1	1	1	1	1	1	1	1	1	0	1	1	1	1	1	1	1	1	1	1	1	1	1	1	1	0	1	1	1	1	1	1	1	1	1	1	1	1	0	1	1	1	1	1	0	1	1	1	1	1	1	1	1	1	1	1	1	1	1	1	1	1	1	1	1	1	1	1	1	1	1	1	1	1	1	1	1	1	1	1	1	1	1	1	1	1	0	1	1	1	1	1	1	1	1	1	1	1	1	1	1	1	1	1	1	1	1	1	1	0	1	1	1	1	1	1	1	1	1	1	1	1	1	1	1	1	1	1	1	1	1	1	0	1	1	1	1	1	1	1	1	1	1	1	1	1	1	1	1	1	1	0	1	1	1	1	1	1	1	1	1	1	1	1	1	1	0	1	1	1	1	1	1	1	1	1	1	1	1	1	1	1	1	1	1	1	1	1	1	0	1	1	1	1	1	1	1	1	1	1	1	1	1	1	1	1	1	1	1	1	1	1	1	1	1	1	1	1	1	1	1	1	1	1	1	1	1	1	1	1	1	1	1	1	1	1	1	1	1	1	1	1	1	1	1	1	1	1	1	1	1	1	0	1	1	1	1	1	1	1	1	1	1	1	1	1	1	1	1	1	1	1	1	1	0	1	1	1	1	1	0	1	1	1	1	1	1	1	1	0	1	1	1	1	1	1	1	1	1	1	1	1	1	0	1	1	1	1	1	1	0	1	1	1	1	1	1	1	1	1	1	1	1	1	1	1	1	1	1	1	1	1	1	1	1	1	1	1	1	1	1	1	1	1	1	1	1	1
GO:0051301	1	1	1	1	1	1	1	1	1	1	1	1	1	1	1	1	1	1	1	1	1	1	1	1	1	1	1	1	1	1	1	1	1	1	1	1	1	1	1	1	1	1	1	0	1	1	1	1	1	1	1	1	1	1	1	0	1	1	1	1	1	1	1	1	1	1	1	1	1	1	1	1	1	1	1	1	1	1	1	1	1	1	1	1	1	1	1	1	1	1	1	1	1	1	1	1	1	1	1	1	1	1	1	1	0	1	1	1	1	1	1	1	1	1	1	1	1	1	1	1	1	1	1	1	1	1	1	1	1	1	1	1	1	0	1	1	1	1	1	0	1	1	1	1	1	1	1	1	1	1	1	1	1	1	1	1	1	1	1	1	1	1	1	1	1	1	1	1	1	1	1	1	1	1	1	1	1	0	1	1	1	1	1	1	1	1	1	1	1	1	1	1	1	1	1	1	1	1	1	1	1	1	1	1	1	1	1	1	1	1	1	1	1	1	1	1	1	1	1	1	1	1	1	1	1	1	1	0	1	1	1	1	1	0	1	1	1	1	1	1	1	1	1	1	1	1	0	1	1	1	1	1	1	1	1	1	1	1	1	1	1	0	1	1	1	1	1	1	1	1	1	1	1	1	1	1	1	1	1	1	1	1	1	1	1	1	1	1	1	1	1	1	1	1	1	1	1	1	1	1	1	1	1	1	1	1	1	1	1	1	1	1	1	1	1	1	1	1	1	1	1	1	1	1	1	1	1	1	1	1	1	1	1	1	1	1	1	1	1	1	1	1	1	1	1	1	1	1	1	1	1	1	1	1	1	1	1	1	1	1	1	1	1	1	1	1	1	1	1	0	1	1	1	1	1	0	1	1	1	1	1	1	1	1	0	1	1	1	1	1	1	1	1	1	1	1	1	1	0	0	1	1	1	1	1	0	1	1	1	1	1	1	1	1	1	1	1	1	1	1	1	1	0	1	1	1	1	0	1	1	1	1	1	1	1	1	1	1	1	1	1	1	1
GO:0000287	1	1	1	1	1	1	1	1	1	1	1	1	1	1	1	1	1	1	1	1	1	1	1	1	1	1	1	1	1	1	1	1	1	1	1	1	1	1	1	1	1	1	1	0	1	1	1	1	1	0	1	1	1	1	1	0	1	1	1	1	1	1	1	1	1	1	1	1	1	1	1	1	1	1	1	1	1	1	1	1	1	1	1	1	1	1	1	1	1	1	1	1	1	1	1	1	1	1	1	1	1	1	1	1	0	1	1	1	1	1	1	1	1	1	1	1	1	1	1	1	1	1	1	1	1	1	1	1	1	1	1	1	1	0	1	1	1	1	1	1	1	1	0	1	1	1	1	1	1	1	1	1	1	1	1	1	1	1	1	1	1	1	1	1	1	1	1	1	1	1	1	1	1	1	1	1	1	1	1	1	1	0	1	1	1	1	1	1	1	1	1	1	1	1	1	1	1	1	1	1	1	1	1	1	1	1	1	1	1	1	1	1	1	1	1	1	1	1	1	1	1	1	1	1	1	1	1	0	1	1	1	1	1	0	1	1	1	1	1	1	1	1	1	1	1	1	0	1	1	1	1	1	1	1	1	1	1	1	1	1	1	0	1	1	1	1	1	1	1	1	1	1	1	1	1	1	1	1	1	1	1	1	1	1	1	1	1	1	1	1	1	1	1	1	1	1	1	1	1	1	1	1	1	1	1	1	1	1	1	1	1	1	1	1	1	1	1	1	1	1	1	1	1	1	1	1	1	1	1	1	1	1	1	1	1	1	1	1	1	1	1	1	1	1	1	1	1	1	1	1	1	1	1	1	1	1	1	1	1	1	1	1	1	1	1	1	1	1	1	0	1	1	1	1	1	0	1	1	1	1	1	1	1	1	0	1	1	1	1	1	1	1	1	1	1	1	1	1	0	0	1	1	1	1	1	0	1	1	1	1	1	1	1	1	1	1	1	1	1	1	1	1	1	1	1	1	1	0	1	1	1	1	1	1	1	1	1	1	1	1	1	1	1
GO:0003700	1	1	1	1	0	1	1	1	1	1	1	1	1	1	1	0	1	1	1	1	1	1	1	1	1	1	1	1	0	1	1	1	1	1	1	1	1	1	1	1	1	1	1	1	1	1	1	1	1	1	1	1	1	1	1	1	1	1	1	1	1	1	1	1	1	1	1	1	1	1	1	1	1	1	1	1	1	1	1	1	1	1	1	1	1	1	0	1	1	1	1	1	1	1	1	1	1	1	1	1	1	1	1	1	0	1	1	1	1	1	1	1	1	1	1	1	1	1	1	1	1	1	1	1	1	1	0	1	1	1	1	1	1	0	1	1	1	1	1	1	1	1	1	1	1	1	1	1	1	1	1	1	1	1	1	1	0	1	1	1	1	1	1	1	1	1	1	1	1	1	1	1	1	1	1	1	1	1	1	0	1	1	1	1	1	1	1	1	1	1	1	1	1	1	1	1	1	1	1	1	1	1	1	1	1	1	1	1	1	1	1	1	1	1	1	1	1	1	1	1	1	1	1	1	1	1	1	0	1	1	1	1	1	1	1	1	1	1	1	1	1	1	1	1	1	1	0	1	1	1	1	1	1	1	1	1	1	1	1	1	1	1	1	1	1	1	1	1	1	1	1	1	1	1	1	1	1	1	1	1	1	1	1	1	1	1	1	1	1	1	1	1	1	1	1	1	1	1	1	1	1	1	1	1	1	1	1	1	1	1	1	1	1	1	1	1	1	1	1	1	1	1	1	1	1	1	1	1	1	1	1	1	1	1	1	1	1	1	1	1	1	1	1	1	1	1	1	1	1	1	1	1	1	1	1	1	0	1	1	1	1	1	1	1	1	1	1	1	1	1	1	1	1	1	1	0	1	1	0	1	1	1	1	1	0	1	1	1	1	1	1	1	1	1	1	1	1	1	0	0	1	1	1	1	1	0	1	1	1	1	1	1	1	1	0	1	1	1	1	1	1	1	1	1	1	1	1	1	1	1	1	1	1	1	1	1	1	1	1	1	1	1	1
GO:0003678	1	1	1	1	1	1	1	1	1	1	1	1	1	1	1	1	1	1	1	1	1	1	1	1	1	1	1	1	1	1	1	1	0	1	1	1	1	1	1	1	1	1	1	0	1	1	1	1	1	1	1	1	1	1	1	0	1	1	1	1	1	1	1	1	1	1	1	1	1	1	1	1	1	1	1	1	1	1	1	1	1	1	1	1	1	1	1	1	1	1	1	1	1	1	1	1	1	1	1	1	1	1	1	1	0	1	1	1	1	1	1	1	1	1	1	1	1	1	1	1	1	1	1	1	1	1	1	1	1	1	1	1	1	0	1	1	1	1	1	0	1	1	1	1	1	1	1	1	1	1	1	1	1	1	1	1	1	1	1	1	1	1	1	1	1	1	1	1	1	1	1	1	1	1	1	1	1	1	1	0	1	1	1	1	1	1	1	1	1	1	1	1	1	1	1	1	1	1	1	1	1	1	1	1	1	1	1	1	1	1	1	1	1	1	1	1	1	1	1	1	1	1	1	1	1	1	1	0	1	1	1	1	1	1	0	1	1	1	1	1	1	1	1	1	1	1	0	1	1	1	1	1	1	1	1	1	1	1	1	1	1	0	1	1	1	1	1	1	1	1	1	1	1	1	1	1	1	1	1	1	1	1	1	1	0	1	1	1	1	1	1	1	1	1	1	1	1	1	1	1	1	1	1	1	1	1	1	1	1	1	1	1	1	1	1	1	1	1	1	1	1	1	1	1	1	1	1	1	1	1	1	1	1	1	1	1	1	1	1	1	1	1	1	1	1	1	1	1	1	1	1	1	1	1	1	1	1	1	0	1	1	1	1	1	1	1	1	1	1	0	1	1	1	1	1	0	1	1	0	1	1	1	1	1	0	1	1	1	1	1	1	1	1	1	1	1	1	1	0	1	1	1	1	1	1	0	1	1	1	1	1	1	1	1	1	1	1	1	1	1	1	1	1	1	1	1	1	1	1	1	1	1	1	1	1	1	1	1	1	1	1	1	1
GO:0051287	1	1	1	1	1	1	1	1	1	1	1	1	1	1	1	1	1	1	1	1	1	1	1	1	1	1	1	1	1	1	1	1	1	1	1	1	1	1	1	1	1	1	1	0	1	1	1	1	1	1	1	1	1	1	1	0	1	1	1	1	1	1	1	1	1	1	1	1	1	1	1	1	1	1	1	1	1	1	1	1	1	1	1	1	1	1	1	1	1	1	1	1	1	1	1	1	1	1	1	1	1	1	1	1	0	1	1	1	1	1	1	1	1	1	1	1	1	1	1	1	1	1	1	1	1	1	1	1	1	1	1	1	1	0	1	1	1	1	1	1	1	1	0	1	1	1	1	1	1	1	1	1	1	1	1	1	1	1	1	1	1	1	1	1	1	1	1	1	1	1	1	1	1	1	1	1	1	1	1	1	1	0	1	1	1	1	1	1	1	1	1	1	1	1	1	1	1	1	1	1	1	1	1	1	1	1	1	1	1	1	1	1	1	1	1	1	1	1	1	1	1	1	1	1	1	1	1	0	1	1	1	1	1	1	1	1	1	1	1	1	1	1	1	1	1	1	0	1	1	1	1	1	1	1	1	1	1	1	1	1	1	0	1	1	1	1	1	1	1	1	1	1	1	1	1	1	1	1	1	1	1	1	0	1	1	1	1	1	1	1	1	1	1	1	1	1	1	1	1	1	0	1	1	1	1	1	1	1	1	1	1	1	1	1	1	1	1	1	1	1	1	1	1	1	1	1	1	1	1	1	1	1	1	1	1	1	1	1	1	1	1	1	1	1	1	1	1	1	1	1	1	1	1	1	1	1	1	1	1	0	1	1	1	1	1	1	1	1	1	0	1	1	1	1	1	0	1	1	1	1	1	0	1	1	0	1	1	1	1	1	1	1	1	1	1	1	1	1	0	0	1	1	1	1	1	0	1	1	1	1	1	1	1	1	1	1	1	1	1	1	1	1	1	1	1	1	1	0	1	1	1	1	1	1	1	1	1	1	1	1	1	1	1
GO:0008360	1	1	1	1	1	1	1	1	0	1	1	1	1	1	1	1	1	1	1	1	1	1	1	1	1	1	1	1	1	1	1	1	1	1	1	1	1	1	1	1	1	1	1	0	1	1	1	1	1	1	1	1	1	1	1	0	1	1	1	1	1	1	1	1	1	1	1	1	1	1	1	1	1	1	1	1	1	1	1	1	1	1	1	1	1	1	1	1	1	1	1	1	1	1	1	1	1	1	1	1	1	1	1	1	0	1	1	1	1	1	1	1	1	1	1	1	1	1	1	1	0	1	1	1	1	1	1	1	1	1	1	1	1	0	1	1	1	1	1	1	1	1	1	1	1	1	1	1	1	1	1	1	1	1	1	1	0	1	1	1	1	1	1	1	1	1	1	1	1	1	1	1	1	1	1	1	1	1	1	1	1	1	1	1	1	1	1	1	1	1	1	1	1	1	1	1	1	1	1	1	1	1	1	1	1	1	1	1	1	1	1	1	1	1	1	1	1	1	1	1	1	1	1	0	1	1	1	0	1	1	1	1	1	0	1	1	1	1	1	1	1	1	1	1	1	1	0	1	1	1	1	1	1	1	1	1	1	1	1	1	1	0	1	1	1	1	1	1	1	1	1	1	1	1	1	1	1	1	1	1	1	1	1	1	1	1	1	1	1	1	1	1	1	1	1	1	1	1	1	1	1	1	1	1	1	1	1	1	1	1	1	1	1	1	1	1	1	1	1	1	1	1	1	1	1	1	1	1	1	1	0	1	1	1	1	1	1	1	0	1	1	1	1	1	1	1	1	1	1	1	1	1	1	1	1	1	1	1	1	1	1	1	1	1	1	1	1	1	1	0	1	1	1	1	1	0	1	1	1	1	1	1	1	1	0	1	1	1	1	1	1	1	1	1	1	1	1	1	0	0	1	1	1	1	1	0	1	1	1	1	1	1	1	1	1	1	1	1	1	1	1	1	1	1	1	1	1	1	1	1	1	1	1	1	1	1	1	1	1	1	1	1	1
GO:0006265	1	1	1	1	1	1	1	1	1	1	1	1	1	1	1	1	1	1	1	1	1	1	1	1	1	1	1	1	1	1	1	1	0	1	1	1	1	1	1	1	1	1	1	0	1	1	1	1	1	1	1	1	1	1	1	0	1	1	1	1	1	1	1	1	1	1	1	1	1	1	1	1	1	1	1	1	1	1	1	1	1	1	1	1	1	1	1	1	1	1	1	1	1	1	1	1	1	1	1	1	1	1	1	1	0	1	1	1	1	1	1	1	1	1	1	1	1	1	1	1	1	1	1	1	1	1	1	1	1	1	1	1	1	1	1	1	1	1	1	0	1	1	1	1	1	1	1	1	1	1	1	1	1	1	1	1	1	1	1	1	1	1	1	1	1	1	1	1	1	1	1	1	1	1	1	1	1	1	1	1	1	1	1	1	1	1	1	1	1	1	1	1	1	1	1	1	1	1	1	1	1	1	1	1	1	1	1	1	1	1	1	1	1	1	1	1	1	1	1	1	1	1	1	1	1	1	1	0	1	1	1	1	1	1	0	1	1	1	1	1	1	1	1	1	1	1	0	1	1	1	1	1	1	1	1	1	1	1	1	1	1	0	1	1	1	1	1	1	1	1	1	1	1	1	1	1	1	1	1	1	1	1	1	1	0	1	1	1	1	1	1	1	1	1	1	1	1	1	1	1	1	1	1	1	1	1	1	1	1	1	1	1	1	1	1	1	1	1	1	1	1	1	1	1	1	1	1	1	1	1	1	1	1	1	1	1	1	1	1	1	1	1	1	1	1	1	1	1	1	1	1	1	1	1	1	1	1	1	0	1	1	1	1	1	1	1	1	1	1	0	1	1	1	1	1	0	1	1	1	1	1	1	1	1	0	1	1	1	1	1	0	1	1	1	1	1	1	1	0	1	1	1	1	1	1	0	1	1	0	1	1	1	1	1	1	1	1	1	1	1	1	1	1	1	1	1	1	0	1	1	1	1	1	1	1	1	1	1	0	1	1	1	1
GO:0003887	1	1	1	1	1	1	1	1	1	1	1	1	1	1	1	1	1	1	1	1	1	1	1	1	1	1	1	1	1	1	1	1	0	1	1	1	1	1	1	1	1	1	1	1	1	1	1	1	1	0	1	1	1	1	1	0	1	1	1	1	1	1	1	1	1	1	1	1	1	1	1	1	1	1	1	1	1	1	1	1	1	1	1	1	1	1	1	1	1	1	1	1	1	1	1	1	1	1	1	1	1	1	1	1	0	1	1	1	1	1	1	1	1	1	1	1	1	1	1	1	1	1	1	1	1	1	1	1	1	1	1	1	1	0	1	1	1	1	1	0	1	1	0	1	1	1	1	1	1	1	1	1	1	1	1	1	1	1	1	1	1	1	1	1	1	1	1	1	1	1	1	1	1	1	1	1	1	1	1	1	1	1	1	1	1	1	1	1	1	1	1	1	1	1	1	1	1	1	1	1	1	1	1	1	1	1	1	1	1	1	1	1	1	1	1	1	1	1	1	1	1	1	1	1	1	1	1	0	1	1	1	1	1	1	0	1	1	1	1	1	1	1	1	1	1	1	0	1	1	1	1	1	1	1	1	1	1	1	1	1	1	0	1	1	1	1	1	1	1	1	1	1	1	1	1	1	1	1	1	1	1	1	1	1	0	1	1	1	1	1	1	1	1	1	1	1	1	1	1	1	1	1	1	1	1	1	1	1	1	1	1	1	1	1	1	1	1	1	1	1	1	1	1	1	1	1	1	1	1	1	1	1	0	1	1	1	1	1	1	1	1	1	1	1	1	1	1	1	1	1	1	1	1	1	1	1	1	1	1	1	1	1	1	1	1	1	1	1	1	0	1	1	1	1	1	0	1	1	1	1	1	1	1	1	0	1	1	1	1	1	1	1	1	1	1	1	1	1	0	0	1	1	1	1	1	0	1	1	1	1	1	1	1	1	1	1	1	1	0	1	1	1	1	1	1	1	1	1	1	1	1	1	1	1	1	1	1	1	1	1	1	1	1
GO:0050660	1	1	1	1	1	1	1	1	1	1	1	1	1	1	1	1	1	1	1	1	1	1	1	1	1	1	1	1	1	1	1	1	1	1	1	1	1	1	1	1	1	1	1	0	1	1	1	1	1	1	1	1	1	1	1	1	1	1	1	1	1	1	1	1	1	1	1	1	1	1	1	1	1	1	1	1	1	1	1	1	1	1	1	1	1	1	0	1	1	1	1	1	1	1	1	1	1	1	1	1	1	1	1	1	0	1	1	1	1	1	1	1	1	1	1	1	1	1	1	1	1	1	1	1	1	1	1	1	1	1	1	1	1	0	1	1	1	1	1	0	1	1	0	1	1	1	1	1	1	1	1	1	1	1	1	1	1	1	1	1	1	1	1	1	1	1	1	1	1	1	1	1	1	1	1	1	1	1	1	0	1	0	1	1	1	1	1	1	1	1	1	1	1	1	1	1	1	1	1	1	1	1	1	1	1	1	1	1	1	1	1	1	1	1	1	1	1	1	1	1	1	1	1	1	1	1	1	0	1	1	1	1	1	1	1	1	1	1	1	1	1	1	1	1	1	1	0	1	1	1	1	1	1	1	1	1	1	1	1	1	1	0	1	1	1	1	1	1	1	1	1	1	1	1	1	1	1	1	1	1	1	1	1	1	1	1	1	1	1	1	1	1	1	1	1	1	1	1	1	1	1	1	1	1	1	1	1	1	1	1	1	1	1	1	1	1	1	1	1	1	1	1	1	1	1	1	1	1	1	1	1	1	1	1	1	1	1	1	1	1	1	1	1	1	1	1	1	1	1	1	1	1	1	1	1	1	1	1	1	1	1	1	1	1	1	1	1	1	1	0	1	1	1	1	1	0	1	1	0	1	1	1	1	1	0	1	1	1	1	1	1	1	1	1	1	1	1	1	0	0	1	1	1	1	1	0	1	1	1	1	1	1	1	1	1	1	1	1	1	1	1	1	1	1	1	1	1	1	1	1	1	0	1	1	1	1	1	1	0	1	1	1	1
GO:0032259	1	1	1	1	1	1	1	1	1	1	1	1	1	1	1	1	1	1	1	1	1	1	1	1	1	1	1	1	1	1	1	1	1	1	1	1	1	1	1	1	1	1	1	0	1	1	1	1	1	0	1	1	1	1	1	0	1	1	1	1	1	1	1	1	1	1	1	1	1	1	1	1	1	1	1	1	1	1	1	1	1	1	1	1	1	1	1	1	1	1	1	1	1	1	1	1	1	1	1	1	1	1	1	1	0	1	1	1	1	1	1	1	1	1	1	1	1	1	1	1	1	1	1	1	1	1	1	1	1	1	1	1	1	0	1	1	1	1	1	1	1	1	0	1	1	1	1	1	1	1	1	1	1	1	1	1	1	1	1	1	1	1	1	1	1	1	1	1	1	1	1	1	1	1	1	1	1	1	1	0	1	0	1	1	1	1	1	1	1	1	1	1	1	1	1	1	1	1	1	1	1	1	1	1	1	1	1	1	1	1	1	1	1	1	1	1	1	1	1	1	1	1	1	1	1	1	1	0	1	1	1	1	1	0	1	1	1	1	1	1	1	1	1	1	1	1	0	1	1	1	1	1	1	1	1	1	1	1	1	1	1	0	1	1	1	1	1	1	1	1	1	1	1	1	1	1	1	1	1	1	1	1	1	1	1	1	1	1	1	1	1	1	1	1	1	1	1	1	1	1	1	1	1	1	1	1	1	1	1	1	1	1	1	1	1	1	1	1	1	1	1	1	1	1	1	1	1	1	1	1	1	1	1	1	1	1	1	1	1	1	1	1	1	1	1	1	1	1	1	1	1	1	1	1	1	1	1	1	0	1	1	1	1	1	1	1	1	1	1	0	1	1	1	1	1	0	1	1	0	1	1	1	1	1	0	1	1	1	1	1	1	1	1	1	1	1	1	1	0	0	1	1	1	1	1	0	1	1	1	1	1	1	1	1	1	1	1	1	1	1	1	1	1	1	1	1	1	0	1	1	1	1	1	1	1	1	1	1	1	1	1	1	1
GO:0004252	1	1	1	1	1	1	1	1	1	1	1	1	1	1	1	1	1	1	1	1	1	1	1	1	1	1	1	1	1	1	1	1	1	1	1	1	1	1	1	1	1	1	1	0	1	1	1	1	1	1	1	1	1	1	1	0	1	1	1	1	1	1	1	1	1	1	1	1	1	1	1	1	1	1	1	1	1	1	0	1	1	1	1	1	1	1	1	1	1	1	1	1	1	1	1	1	1	1	1	1	1	1	1	1	0	1	1	1	1	1	1	1	1	1	1	1	1	1	1	1	1	1	1	1	1	1	1	1	1	1	1	1	1	0	1	1	1	1	1	1	1	1	0	1	1	1	1	1	1	1	1	1	1	1	1	0	1	1	1	1	1	1	1	1	1	1	1	1	1	1	1	1	1	1	1	1	1	0	1	1	1	1	1	1	1	1	1	1	1	1	1	1	1	1	1	1	1	1	1	1	1	1	1	1	1	1	1	1	1	1	1	1	1	1	1	1	1	1	1	1	1	1	1	1	1	1	1	0	1	1	1	1	1	0	1	1	1	1	1	1	1	1	1	1	1	1	0	1	1	1	1	1	1	1	1	1	1	1	1	1	1	0	1	1	1	1	1	1	1	1	1	1	1	1	1	1	1	1	1	1	1	1	1	1	0	1	1	1	1	1	1	1	1	1	1	1	1	1	1	1	1	1	1	1	1	1	1	1	1	1	1	1	1	1	1	1	1	1	1	1	1	1	1	1	1	1	1	1	1	1	1	1	1	1	1	1	1	1	1	1	1	1	1	1	1	1	1	1	1	1	1	1	1	1	1	1	1	1	1	0	1	1	1	1	1	1	1	1	1	0	1	1	1	1	1	0	1	1	1	1	1	1	1	1	0	1	1	1	1	1	1	1	1	1	1	1	1	1	0	0	1	1	1	1	1	0	1	1	0	1	1	1	1	1	1	1	1	1	1	1	1	1	1	1	1	1	1	1	1	1	1	1	1	1	1	1	1	1	1	1	1	1	1
GO:0016740	1	1	1	1	1	1	1	1	1	1	1	1	1	1	1	1	1	1	1	1	1	1	1	1	1	1	1	1	1	1	1	1	1	1	1	1	1	1	1	1	1	1	1	0	1	1	1	1	1	0	1	1	1	1	1	1	1	1	1	1	1	1	1	1	1	1	1	1	1	1	1	1	1	1	1	1	1	1	1	1	1	1	1	1	1	1	1	1	1	1	1	1	1	1	1	1	1	1	1	1	1	1	1	1	0	1	1	1	1	1	1	1	1	1	1	1	1	1	1	1	1	1	1	1	1	1	1	1	1	1	1	1	1	0	1	1	1	1	1	0	1	1	1	1	1	1	1	1	1	1	1	1	1	1	1	1	1	1	1	1	1	1	1	1	1	1	1	1	1	1	1	1	1	1	1	1	1	0	1	1	1	0	1	1	1	1	1	1	1	1	1	1	1	1	1	1	1	1	1	1	1	1	1	1	1	1	1	1	1	1	1	1	1	1	1	1	1	1	1	1	1	1	1	1	1	1	1	0	1	1	1	1	1	1	1	1	1	1	1	1	1	1	1	1	1	1	0	1	1	1	1	1	1	1	1	1	1	1	1	1	1	1	1	1	1	1	1	1	1	1	1	1	1	1	1	1	1	1	1	1	1	1	1	1	0	1	1	1	1	1	1	1	1	1	1	1	1	1	1	1	1	1	1	1	1	1	1	1	1	1	1	1	1	1	1	1	1	1	1	1	1	1	1	1	1	1	1	1	1	1	1	1	1	1	1	1	1	1	0	1	1	1	1	1	1	1	1	1	1	1	1	1	1	1	1	1	1	1	1	0	1	1	1	1	1	1	1	1	1	0	1	1	1	1	1	0	1	1	1	1	1	1	1	1	0	1	1	1	1	1	1	1	1	1	1	1	1	1	0	0	1	1	1	1	1	0	1	1	0	1	1	1	1	1	1	1	1	1	0	1	1	1	0	1	1	1	1	1	1	1	1	1	1	1	1	1	1	1	1	1	1	1	1
GO:0030170	1	1	1	1	1	1	1	1	1	1	1	1	1	1	1	1	1	1	1	1	1	1	1	1	1	1	1	1	1	1	1	1	1	1	1	1	1	1	1	1	1	1	1	1	1	1	1	1	1	1	1	1	1	1	1	0	1	1	1	1	1	1	1	1	1	1	1	1	1	1	1	1	1	1	1	1	1	1	1	1	1	1	1	1	1	1	1	1	1	1	1	1	0	1	1	1	1	1	1	0	1	1	1	1	0	1	1	1	1	1	1	1	1	1	1	1	1	1	1	1	1	1	1	1	1	1	1	1	1	1	1	1	1	0	1	1	1	1	1	1	1	1	1	1	1	1	1	1	1	1	1	1	1	1	1	1	1	1	0	1	1	1	1	1	1	1	0	1	1	1	1	1	1	1	1	1	1	1	1	1	1	1	1	1	1	1	1	1	1	1	1	1	1	1	1	1	1	1	1	1	1	1	1	1	1	1	1	1	1	1	1	1	1	1	1	1	1	1	1	1	1	1	1	1	1	1	1	0	1	1	1	1	1	0	1	1	1	1	1	1	1	1	1	1	1	1	0	1	1	1	1	1	1	1	1	1	1	1	1	1	1	0	1	1	1	1	1	1	1	1	1	1	1	1	1	1	1	1	1	1	1	0	0	1	0	1	1	1	1	1	1	1	1	1	1	1	1	1	1	1	0	1	1	1	1	1	1	1	1	1	1	1	1	1	1	1	1	1	1	1	1	0	1	1	1	1	1	1	1	1	1	1	1	1	1	1	1	1	1	1	1	1	1	1	1	1	1	1	1	1	1	1	1	1	0	1	1	1	1	1	1	1	1	1	0	1	1	1	1	1	1	1	1	1	1	0	1	1	1	1	1	1	1	1	0	1	1	1	1	1	1	1	1	1	1	1	1	1	0	1	1	1	1	1	1	0	1	1	1	1	1	1	1	1	1	1	1	1	1	1	1	1	1	1	1	1	1	1	1	1	1	1	1	1	1	1	1	1	1	1	1	1	1
GO:0004222	1	1	1	1	1	1	1	1	1	1	1	1	1	1	1	1	1	1	1	1	1	1	1	1	1	1	1	1	1	1	1	1	1	1	1	1	1	1	1	1	1	1	1	1	1	1	1	1	1	0	1	1	1	1	1	0	1	1	1	1	1	1	1	1	1	1	1	1	1	1	1	1	1	1	1	1	1	1	0	1	1	1	1	1	1	1	1	1	1	1	1	1	1	1	1	1	1	1	1	1	1	1	1	1	0	1	1	1	1	1	1	1	1	1	1	1	1	1	1	1	1	1	1	1	1	1	1	1	1	1	1	1	1	0	1	1	1	1	1	0	1	1	0	1	1	1	1	1	1	1	1	1	1	1	1	1	1	1	1	1	1	1	1	1	1	1	1	1	1	1	1	1	1	0	1	1	1	1	1	0	1	1	1	1	1	1	1	1	1	1	1	1	1	1	1	1	1	1	1	1	1	1	1	1	1	1	1	1	1	1	1	1	1	1	1	1	1	1	1	1	1	1	1	1	1	1	1	0	1	1	1	1	1	1	1	1	1	1	1	1	1	1	1	1	1	1	0	1	1	1	1	1	1	1	1	1	1	1	1	1	1	0	1	1	1	1	1	1	1	1	1	1	1	1	1	1	1	1	1	1	1	1	1	1	0	1	1	1	1	1	1	1	1	1	1	1	1	1	1	1	1	1	1	1	1	1	1	1	1	1	1	1	1	1	1	1	1	1	1	1	1	1	1	1	1	1	1	1	1	1	1	1	1	1	1	1	1	1	1	1	1	1	1	1	1	1	1	1	1	1	1	1	1	1	1	1	1	1	1	1	1	1	1	1	1	1	1	1	1	0	1	1	1	1	1	0	1	1	0	1	1	1	1	1	0	1	1	1	1	1	1	1	1	1	1	1	1	1	0	0	1	1	1	1	1	0	1	1	0	1	1	1	1	1	0	1	1	1	1	1	1	1	1	1	1	1	1	0	1	1	1	1	0	1	1	1	1	1	1	1	1	1	1
GO:0140664	1	1	1	1	1	1	1	1	1	1	1	1	1	1	1	1	1	1	1	1	1	1	1	1	1	1	1	1	1	1	1	1	1	1	1	1	1	1	1	1	1	1	1	0	1	1	1	1	1	0	1	1	1	1	1	0	1	1	1	1	1	1	1	1	1	1	1	1	1	1	1	1	1	1	1	1	1	1	1	1	1	1	1	1	1	1	1	1	1	1	1	1	1	1	1	1	1	1	1	0	1	1	1	1	0	1	1	1	1	1	1	1	1	1	1	1	1	1	1	1	1	1	1	1	1	1	1	1	1	1	1	1	1	0	1	1	1	1	1	0	1	1	0	1	1	1	1	1	1	1	1	1	1	1	1	1	1	1	1	1	1	1	1	1	1	1	1	1	1	1	1	1	1	1	1	1	1	1	1	1	1	0	0	1	1	1	1	1	1	1	1	1	1	1	1	1	1	1	1	1	1	1	1	1	0	1	1	1	1	1	1	1	1	1	1	1	1	1	1	1	1	1	1	1	1	1	1	0	1	1	1	1	1	1	1	1	1	1	1	1	1	1	1	1	1	1	0	1	1	1	1	1	1	1	1	1	1	1	1	1	1	0	1	1	1	1	1	1	1	1	1	1	1	1	1	1	1	1	1	1	1	1	1	1	0	1	1	1	1	1	1	1	1	1	1	1	1	1	1	1	1	1	1	1	1	1	1	1	1	1	1	1	1	1	1	1	1	1	1	1	1	1	1	1	1	1	1	1	1	1	1	1	1	1	1	1	1	1	1	1	1	1	1	1	1	1	1	0	1	1	1	1	1	1	1	1	1	1	1	1	1	1	1	1	1	1	1	1	1	0	1	1	1	1	1	0	1	1	1	1	1	1	1	1	0	1	1	1	1	1	0	1	1	1	1	1	1	1	0	0	1	1	1	1	1	0	1	1	0	1	1	1	1	1	1	1	1	1	1	1	1	1	0	1	1	1	1	0	1	1	1	1	1	1	1	1	1	1	1	1	1	1	1
GO:0003684	1	1	1	1	1	1	1	1	1	1	1	1	1	1	1	1	1	1	1	1	1	1	1	1	1	1	1	1	1	1	1	1	1	1	1	1	1	1	1	1	1	1	1	0	1	1	1	1	1	1	1	1	1	1	1	0	1	1	1	1	1	1	1	1	1	1	1	1	1	1	1	1	1	1	1	1	1	1	1	1	1	1	1	1	1	1	1	1	1	1	1	1	1	1	1	1	1	1	1	1	1	1	1	1	0	1	1	1	1	1	1	1	1	1	1	1	1	1	1	1	1	1	1	1	1	1	1	1	1	1	1	1	1	0	1	1	1	1	1	0	1	1	0	1	1	1	1	1	1	1	1	1	1	1	1	1	1	1	1	1	1	1	1	1	1	1	1	1	1	1	1	1	1	1	1	1	1	0	1	1	1	0	1	1	1	1	1	1	1	1	1	1	1	1	1	1	1	1	1	1	1	1	1	1	0	1	1	1	1	1	1	1	1	1	1	1	1	1	1	1	1	1	1	1	1	1	1	0	1	1	1	1	1	0	1	1	1	1	1	1	1	1	1	1	1	1	0	1	1	1	1	1	1	1	1	1	1	1	1	1	1	0	1	1	1	1	1	1	1	1	1	1	1	1	1	0	1	1	1	1	1	1	1	1	0	1	1	1	1	0	1	1	1	1	1	1	1	1	1	1	1	1	1	1	1	1	1	1	1	1	1	1	1	1	1	1	1	1	1	1	1	1	1	1	1	1	1	1	1	1	1	1	1	1	1	1	1	1	1	1	1	1	1	1	1	1	1	0	1	1	1	1	1	1	1	1	1	1	1	1	1	1	1	1	1	1	1	1	1	0	1	1	1	1	1	0	1	1	1	1	1	1	1	1	0	1	1	1	1	1	0	1	1	1	1	1	1	1	0	0	1	0	1	1	1	0	1	1	0	1	1	1	1	1	1	1	1	1	1	1	1	1	1	1	1	1	1	0	1	1	1	1	1	1	1	1	1	1	1	1	1	1	1
3.1.-.-	1	1	1	1	0	1	1	1	1	1	1	1	1	1	1	0	1	1	1	1	1	1	1	1	1	1	1	1	1	1	1	1	1	1	1	1	1	1	1	1	1	1	1	0	1	1	1	1	1	0	1	1	1	1	1	0	1	1	1	1	1	1	1	1	1	1	1	1	1	1	1	1	1	1	1	1	1	1	1	1	1	1	1	1	1	1	1	1	1	1	1	1	1	1	1	1	1	1	1	1	1	1	1	1	0	1	1	1	1	1	1	1	1	1	1	1	1	1	1	1	1	1	1	1	1	1	1	1	1	1	1	1	1	0	1	1	1	1	1	0	1	1	0	1	1	1	1	1	1	1	1	1	1	1	1	1	1	1	1	1	1	1	1	1	1	1	1	1	1	1	1	1	1	1	1	1	1	0	1	0	1	0	1	1	1	1	1	1	1	1	1	1	1	1	1	1	1	1	1	1	1	1	1	1	1	1	1	1	1	1	1	1	1	1	1	1	1	1	1	1	1	1	1	1	1	1	1	0	1	1	1	1	1	1	1	1	1	1	1	1	1	1	1	1	1	1	0	1	1	1	1	1	1	1	0	1	1	1	1	1	1	0	1	1	1	1	1	1	1	1	1	1	1	1	1	0	1	1	1	1	1	1	1	1	0	1	1	1	1	1	1	1	1	1	1	1	1	1	1	1	1	1	1	1	1	1	1	1	1	1	1	1	1	1	1	1	1	1	1	1	1	1	1	1	1	1	1	1	1	1	1	1	1	1	1	1	1	1	1	1	1	1	1	1	1	1	1	1	1	1	1	1	1	1	1	1	1	1	1	1	1	1	1	1	1	1	1	1	1	0	1	1	1	1	1	0	1	1	0	1	1	1	1	1	0	1	1	1	1	1	1	1	1	1	1	1	1	1	0	0	1	1	1	1	1	0	1	1	1	1	1	1	1	1	0	1	1	1	0	1	1	1	0	1	1	1	1	0	1	1	1	1	1	1	1	1	1	1	1	1	1	1	1
GO:0051082	1	1	1	1	1	1	1	1	1	1	1	1	1	1	1	1	1	1	1	1	1	1	1	1	1	1	1	1	1	1	1	1	1	1	1	1	1	1	1	1	1	1	1	0	1	1	1	1	1	0	1	1	1	1	1	0	1	1	1	1	1	1	1	1	1	1	1	1	1	1	1	1	1	1	1	1	1	1	1	1	1	1	1	1	1	1	1	1	1	1	1	1	1	1	1	1	1	1	1	1	1	1	1	1	0	1	1	1	1	1	1	1	1	1	1	1	1	1	1	1	1	1	1	1	1	1	1	1	1	1	1	1	1	0	1	1	1	1	1	0	1	1	0	1	1	1	1	1	1	1	1	1	1	1	1	1	1	1	1	1	1	1	1	1	1	1	1	1	1	1	1	1	1	1	1	1	1	1	1	1	1	0	0	1	1	1	1	1	1	1	1	1	1	1	1	1	1	1	1	1	1	1	1	1	1	1	1	1	1	1	1	1	1	1	1	1	1	1	1	1	1	1	1	1	1	1	1	0	1	1	1	1	1	0	1	1	1	1	1	1	1	1	1	1	1	1	0	1	1	1	1	1	1	1	0	1	1	1	1	1	1	0	1	1	1	1	1	1	1	1	1	1	1	1	1	0	1	1	1	1	1	1	0	1	0	1	1	1	1	1	1	1	1	1	1	1	1	1	1	1	0	1	1	1	1	1	1	1	1	1	1	1	1	1	1	1	1	1	1	1	1	1	1	1	1	1	1	1	1	1	1	1	1	1	1	1	1	1	1	1	1	1	1	1	1	1	1	1	1	1	1	1	1	1	1	1	1	1	1	0	1	1	1	1	1	1	1	1	1	0	1	1	1	1	1	0	1	1	0	1	1	1	1	1	0	1	1	1	1	1	0	1	1	1	1	1	1	1	0	0	1	1	1	1	1	0	1	1	1	1	1	1	1	1	0	1	1	1	1	1	1	1	0	1	1	1	1	1	1	1	1	0	1	1	1	1	1	1	1	1	1	1	1
GO:0050661	1	1	1	1	0	1	1	1	1	1	1	1	1	1	1	0	1	1	1	1	1	1	1	1	1	1	1	1	1	1	1	1	1	1	1	1	1	1	1	1	1	1	1	0	1	1	1	1	1	1	1	1	1	1	1	0	1	1	1	1	1	1	1	1	1	1	1	1	1	1	1	1	1	1	1	1	1	1	1	1	1	1	1	1	1	1	1	1	1	1	1	1	1	1	1	1	1	1	1	1	1	1	1	1	0	1	1	1	1	1	1	1	1	1	1	1	1	1	1	1	1	1	1	1	1	1	1	1	1	1	1	1	1	0	1	1	1	1	1	0	1	1	0	1	1	1	1	1	1	1	1	1	1	1	1	1	1	1	1	1	1	1	1	1	1	1	1	1	1	1	1	1	1	1	1	1	1	1	1	0	1	0	0	1	1	1	1	1	1	1	1	1	1	1	1	1	1	1	1	1	1	1	1	1	1	1	1	1	1	1	1	1	1	1	1	1	1	1	1	1	1	1	1	1	1	1	1	0	1	1	1	1	1	0	1	1	1	1	1	1	1	1	1	1	1	1	0	1	1	1	1	1	1	1	0	1	1	1	1	1	1	0	1	1	1	1	1	1	1	1	1	1	1	1	1	1	1	1	1	1	1	1	1	1	0	1	1	1	1	1	1	1	1	1	1	1	1	1	1	1	1	1	1	1	1	1	1	1	1	1	1	1	1	1	1	1	1	1	1	0	1	1	1	1	1	1	1	1	1	1	1	1	1	1	1	1	1	1	1	1	1	1	1	1	1	1	1	1	1	1	1	1	1	1	1	1	1	1	1	0	1	1	1	1	1	1	1	1	1	0	1	1	1	1	1	0	1	1	0	1	1	1	1	1	0	1	1	1	1	1	1	1	1	1	1	1	1	1	0	0	1	1	1	1	1	0	1	1	0	1	1	1	1	1	1	1	1	1	1	1	1	1	0	1	1	1	1	0	1	1	1	1	1	1	1	1	1	1	0	1	1	1	1
GO:0005506	1	1	1	1	1	1	1	1	1	1	1	1	1	1	1	1	1	1	1	1	1	1	1	1	1	1	1	1	1	1	1	1	1	1	1	1	1	1	1	1	1	1	1	0	1	1	1	1	1	1	1	1	1	1	1	0	1	1	1	1	1	1	1	0	1	1	1	1	1	1	1	1	1	1	1	1	1	1	1	1	1	1	1	1	1	1	1	1	1	1	1	1	1	1	1	1	1	1	1	1	1	1	1	1	0	1	1	1	1	1	1	1	1	1	1	1	1	1	1	1	1	1	1	1	1	1	1	1	1	1	1	1	1	0	1	1	1	1	1	1	1	1	0	1	1	1	1	1	1	1	1	1	1	1	1	1	1	1	1	1	1	1	1	1	1	1	1	1	1	1	1	1	1	1	1	1	1	1	1	0	1	1	0	1	1	1	1	1	1	1	1	1	1	1	1	1	1	1	1	1	1	1	1	1	1	1	1	1	1	1	1	1	1	1	1	1	1	1	1	1	1	1	1	1	1	1	1	0	1	1	1	1	1	0	1	1	1	1	1	1	1	1	1	1	1	1	0	1	1	0	1	1	1	1	1	1	1	1	1	1	1	0	1	1	1	1	1	1	1	1	1	1	1	1	1	0	1	1	1	1	1	1	1	1	0	1	1	1	1	1	1	1	1	1	1	1	1	1	1	1	1	1	1	1	1	1	1	1	1	1	1	1	1	1	1	1	1	1	1	1	1	1	1	1	1	1	1	1	1	1	1	1	1	1	1	1	1	1	1	1	1	1	1	1	1	1	1	1	1	1	1	1	1	1	1	1	1	1	1	0	1	1	1	1	1	1	1	1	1	1	1	1	1	1	1	0	1	1	0	1	1	0	1	1	0	1	1	1	1	1	1	1	1	1	1	1	1	1	0	0	1	1	1	1	1	0	1	1	0	1	1	1	1	1	0	1	1	1	0	1	1	1	0	1	1	1	1	0	1	1	1	0	1	1	1	1	1	1	0	1	1	1	1
GO:0002161	1	1	1	1	1	1	1	0	1	1	1	1	1	0	1	1	1	0	1	1	1	1	1	1	1	1	1	1	1	1	1	1	1	1	1	1	1	1	1	1	1	1	1	0	1	1	1	1	1	0	1	1	1	1	0	0	1	1	1	1	1	1	1	1	1	1	1	1	1	1	1	1	1	1	1	1	1	1	1	1	1	1	1	1	1	1	1	1	1	1	1	1	1	1	1	1	1	1	1	1	1	1	1	1	0	1	1	1	1	1	1	1	1	1	1	1	1	1	1	1	1	1	1	1	1	1	1	1	1	1	1	1	1	0	1	1	1	1	1	0	1	0	1	1	1	1	1	1	1	1	1	1	1	1	1	1	1	1	1	1	1	1	1	1	1	1	1	1	1	1	1	1	1	1	1	1	1	0	1	1	1	0	1	1	1	1	1	1	1	1	1	1	1	1	1	1	1	1	1	1	1	1	1	1	1	1	1	1	1	1	1	1	1	1	1	1	1	1	1	1	1	1	1	1	1	1	1	0	1	1	1	1	1	1	1	1	1	1	1	1	1	1	1	1	1	1	0	1	1	1	1	1	1	1	1	1	1	1	1	1	1	0	1	1	1	1	1	1	1	1	1	1	1	1	1	1	1	1	1	1	1	1	1	1	0	1	1	1	1	1	0	1	1	1	1	1	1	1	1	1	1	1	1	1	1	1	1	1	1	1	1	1	1	1	1	1	1	1	1	1	1	1	1	1	1	1	1	1	1	1	1	1	1	1	1	1	1	1	1	1	1	1	1	1	1	1	1	1	1	1	1	1	1	1	1	1	1	1	1	1	1	1	1	1	1	1	1	1	1	0	1	1	1	1	1	0	1	1	1	1	1	1	1	1	0	0	1	1	1	1	0	1	1	1	1	1	1	1	0	0	1	1	1	1	0	0	1	1	1	1	1	1	1	1	0	1	1	1	1	1	1	1	1	1	1	1	1	0	1	1	1	1	1	1	1	1	1	1	0	1	1	1	1
GO:0051539	1	1	0	1	1	1	1	1	1	1	1	1	1	1	1	1	1	1	1	1	1	1	1	1	1	1	1	1	1	1	1	1	1	1	1	1	1	1	1	1	1	1	1	0	1	1	1	1	1	1	1	1	1	1	1	0	1	1	1	1	1	1	1	1	1	1	1	1	1	1	1	1	1	1	1	1	1	1	1	1	1	1	1	1	1	1	1	1	1	1	1	1	1	1	1	1	1	1	1	0	1	1	1	1	0	1	1	1	1	1	1	1	1	1	1	1	1	1	1	1	1	1	1	1	1	1	1	1	1	1	1	1	1	0	1	1	1	1	1	1	1	1	0	1	1	1	1	1	1	1	1	1	1	1	1	1	1	1	1	1	1	1	1	1	1	1	1	1	1	1	1	1	1	1	1	1	1	1	1	0	1	1	1	1	1	1	1	1	1	1	1	1	1	1	1	1	1	1	1	1	1	1	1	1	1	1	1	1	1	1	1	1	1	1	1	1	1	1	1	1	1	1	1	1	1	1	1	0	1	1	1	1	1	1	1	1	0	1	1	1	1	1	1	1	1	1	0	1	1	0	1	1	1	1	1	1	1	1	1	1	1	0	1	1	1	1	1	1	1	1	1	1	1	1	1	1	1	1	1	0	1	1	0	1	0	1	1	0	1	1	1	1	1	1	1	1	1	1	1	1	0	1	1	1	1	1	1	1	1	1	1	1	1	1	1	1	1	1	1	1	1	1	1	1	1	1	1	1	1	1	1	1	1	1	1	1	1	1	1	1	1	1	1	1	1	1	1	1	1	1	1	1	1	1	1	1	1	1	1	0	1	1	1	1	1	1	1	1	1	0	1	1	1	1	0	0	1	1	0	1	1	1	1	1	0	1	1	0	1	0	1	1	1	1	1	1	1	1	0	0	1	1	1	1	1	0	1	1	0	1	1	1	1	1	1	1	1	1	1	1	1	1	1	1	1	1	1	0	1	1	1	0	1	1	1	1	1	1	1	1	1	1	1
GO:0019843	1	1	1	1	1	1	1	1	1	1	1	1	1	1	1	1	1	1	1	1	1	1	1	1	1	1	1	1	1	1	1	1	1	1	1	1	1	1	1	1	1	1	1	0	1	1	1	1	1	0	1	1	1	1	1	0	1	1	1	1	1	1	1	1	1	1	1	1	1	1	1	1	1	1	1	1	1	1	1	1	1	1	1	1	1	1	0	1	1	1	1	1	1	1	1	1	1	1	1	1	1	1	1	1	0	1	1	1	1	1	1	1	1	1	1	1	1	1	1	1	1	1	1	1	1	1	1	1	1	1	1	1	1	0	1	1	1	1	1	0	1	1	0	1	1	1	1	1	1	1	1	1	1	1	1	1	1	1	1	1	1	1	1	1	1	1	1	1	1	1	1	1	1	1	1	1	1	0	1	1	1	0	0	1	1	1	1	1	1	1	1	1	1	1	1	1	1	1	1	1	1	1	1	1	1	1	1	1	1	1	1	1	1	1	1	1	1	1	1	1	1	1	1	1	1	1	1	0	1	1	1	1	1	0	1	1	1	1	1	1	1	1	1	1	1	1	0	1	1	1	1	1	1	1	0	1	1	1	1	1	1	0	0	1	1	1	1	1	1	1	1	1	1	1	1	1	1	1	1	1	1	1	0	1	0	1	1	1	1	1	1	1	1	1	1	1	1	1	1	1	0	1	1	1	1	1	1	1	1	1	1	1	1	1	1	1	1	1	1	1	1	1	1	1	1	1	1	1	1	1	1	1	1	1	1	1	1	1	1	1	1	1	1	1	1	1	1	1	1	1	1	1	1	1	1	1	1	1	1	0	1	1	1	1	1	1	1	1	1	0	1	1	1	1	1	0	1	1	1	1	1	1	1	1	0	1	1	1	1	1	0	1	1	1	1	1	1	1	1	0	1	1	1	1	1	0	1	1	0	1	1	1	1	1	0	1	1	1	1	1	1	1	0	1	1	1	1	0	1	1	1	1	1	1	1	1	1	1	0	1	1	1	1
GO:0006412	1	1	1	1	1	1	1	1	1	1	1	1	1	1	1	1	1	1	1	1	1	1	1	1	1	1	1	1	1	1	1	1	1	1	1	1	1	1	1	1	1	1	1	0	1	1	1	1	1	0	1	1	1	1	1	0	1	1	1	1	1	1	1	1	1	1	0	1	1	1	1	1	1	1	1	1	1	1	1	1	1	1	1	1	1	1	0	1	1	1	1	1	1	1	1	1	1	1	1	1	1	1	1	1	0	1	1	1	1	1	1	1	1	1	1	1	1	1	1	1	1	1	1	1	1	1	1	1	1	1	1	1	1	0	1	1	1	1	1	0	1	1	0	1	1	1	1	1	1	1	1	1	1	1	1	1	1	1	1	1	1	1	1	1	1	1	1	1	1	1	1	1	1	1	1	1	1	0	1	1	1	0	0	1	1	1	1	1	1	1	1	1	1	1	1	1	1	1	1	1	1	1	1	1	1	1	1	1	1	1	1	1	1	1	1	1	1	1	1	1	1	1	1	1	1	1	1	0	1	1	1	1	1	0	1	1	1	1	1	1	1	1	1	1	1	1	0	1	1	1	1	1	1	1	1	1	1	1	1	1	1	0	1	1	1	1	1	1	1	1	1	1	1	1	1	0	1	1	1	1	1	1	0	1	0	1	1	1	1	1	1	1	1	1	1	1	1	1	1	1	0	1	1	1	1	1	1	1	1	1	1	1	1	1	1	1	1	1	1	1	1	1	1	1	1	1	1	1	1	1	1	1	1	1	1	1	1	1	1	1	1	1	1	1	1	1	1	1	1	1	1	1	1	1	1	1	1	1	1	0	1	1	1	1	1	1	1	1	1	0	1	1	1	1	1	0	1	1	1	1	1	1	1	1	0	1	1	1	1	1	0	1	1	1	1	1	1	1	1	0	1	1	1	1	1	0	1	1	0	1	1	1	1	1	0	1	1	1	0	1	1	1	0	1	1	1	1	0	1	1	1	0	1	1	1	1	1	1	1	1	1	1	1
GO:0008408	1	1	1	1	1	1	1	0	1	1	1	1	1	0	1	1	1	1	1	1	1	1	1	1	1	1	1	1	1	1	1	1	0	1	1	1	1	1	1	1	1	1	1	1	1	1	1	1	1	0	1	1	1	1	0	0	1	1	1	1	1	1	1	1	1	1	1	1	1	1	1	1	1	1	1	1	1	1	1	1	1	1	1	1	1	1	1	1	1	1	1	1	1	1	1	1	1	1	1	1	1	1	1	1	0	1	1	1	1	1	1	1	1	1	1	1	1	1	1	1	1	1	1	1	1	1	1	1	1	1	1	1	1	0	1	1	1	1	1	0	1	0	0	1	1	1	1	1	1	1	1	1	1	1	1	1	1	1	1	1	1	1	1	1	1	1	1	1	1	1	1	1	1	0	1	1	1	1	1	1	1	0	1	1	1	1	1	1	1	1	1	1	1	1	1	1	1	1	1	1	1	1	1	1	1	1	1	1	1	1	1	1	1	1	1	1	1	1	1	1	1	1	1	1	1	1	1	0	1	1	1	1	1	1	0	1	1	1	1	1	1	1	1	1	1	1	0	1	1	1	1	1	1	1	1	1	1	1	1	1	1	0	1	1	1	1	1	1	1	1	1	1	1	1	1	1	1	1	1	1	1	1	1	1	0	1	1	1	1	1	0	1	1	1	1	1	1	1	1	1	1	1	1	1	1	1	1	1	1	1	1	1	1	1	1	1	1	1	1	1	1	1	1	1	1	1	1	1	1	1	1	1	0	1	1	1	1	1	0	1	1	1	1	1	1	1	1	1	1	1	1	1	1	1	1	1	1	1	0	1	1	1	1	1	1	1	1	1	1	0	1	1	1	1	1	0	1	1	0	1	1	1	1	1	0	0	1	1	1	1	1	1	1	1	1	1	1	1	0	0	1	1	1	1	0	0	1	1	1	1	1	1	1	1	0	1	1	1	0	1	1	1	1	1	1	1	1	1	1	1	1	1	1	1	1	1	1	1	1	1	1	1	1
GO:0008168	1	1	1	1	1	1	1	1	1	1	1	1	1	1	1	1	1	1	1	1	1	1	1	1	1	1	1	1	1	1	1	1	0	1	1	1	1	1	1	1	1	1	1	0	1	1	1	1	1	0	1	1	1	1	1	0	1	1	1	1	1	1	1	1	1	1	1	1	1	1	1	1	1	1	1	1	1	1	1	1	1	1	1	1	1	1	1	1	1	0	1	0	1	1	1	1	1	1	1	0	1	1	1	1	0	1	1	1	1	1	1	1	1	1	1	1	1	1	1	1	1	1	1	1	1	1	1	0	1	1	1	1	1	0	1	1	1	1	1	0	1	1	0	1	1	1	1	1	1	1	1	1	1	1	1	1	1	1	1	1	1	1	1	1	1	1	1	1	1	1	1	1	1	1	1	1	1	1	1	0	1	0	0	1	1	1	1	1	1	1	1	1	1	1	1	1	1	1	1	1	1	1	1	1	0	1	1	1	1	1	1	1	1	1	1	1	1	1	1	1	1	1	1	1	1	1	1	0	1	1	1	1	1	0	0	1	1	1	1	1	1	1	1	1	1	1	0	1	1	1	1	1	1	1	1	1	1	1	1	1	1	0	1	1	1	1	1	1	1	1	1	1	1	1	1	1	1	1	1	1	1	1	1	1	0	1	1	1	1	1	1	1	1	1	1	1	1	1	1	1	1	1	1	1	1	1	1	1	1	1	1	1	1	1	1	1	1	1	1	1	1	1	1	1	1	1	1	1	1	1	1	1	1	1	1	1	1	1	1	1	1	1	1	1	1	1	1	0	1	1	1	1	1	1	1	1	1	1	0	0	1	1	1	1	1	1	1	1	1	0	1	1	1	1	1	0	1	1	0	1	1	1	1	1	0	1	1	1	1	1	1	1	1	1	1	1	1	1	0	0	1	1	1	1	1	0	1	1	1	1	1	1	1	1	1	1	1	1	1	1	1	1	1	1	1	1	1	1	1	1	1	1	1	1	1	1	1	1	0	1	1	1	1
GO:0016787	1	1	1	1	0	1	1	1	1	1	1	1	1	1	1	0	1	1	1	1	0	1	0	1	1	1	1	1	1	1	1	1	0	1	1	1	1	1	1	1	1	1	1	0	1	1	1	1	1	1	1	1	1	1	1	0	1	1	1	1	1	1	1	1	1	1	1	1	1	1	1	1	1	1	1	1	1	1	1	1	1	1	1	1	1	1	1	1	1	1	1	1	1	1	1	1	1	1	1	0	1	1	1	1	0	1	1	0	1	1	1	1	1	1	1	1	1	1	1	1	1	1	1	1	1	1	1	1	1	1	1	1	1	0	1	1	1	0	1	1	1	1	1	1	1	1	1	1	1	1	1	1	1	1	1	1	1	1	1	1	1	1	1	1	1	1	1	1	1	1	1	1	1	1	1	1	1	1	1	0	1	1	1	1	1	1	1	1	1	1	1	1	1	1	1	1	1	1	1	1	1	1	1	1	0	1	1	1	1	1	1	1	1	1	1	1	1	1	1	0	1	1	1	1	1	1	1	0	1	1	1	1	1	1	0	1	1	0	1	1	1	1	1	1	1	1	0	1	1	1	1	1	1	1	1	1	1	1	1	1	1	1	1	1	1	1	1	1	1	1	1	1	1	1	1	1	1	1	1	1	1	1	1	1	0	1	1	1	1	1	1	1	1	1	1	1	1	1	1	1	1	1	1	1	1	1	1	1	1	1	1	1	1	1	1	1	1	1	1	1	1	1	1	1	1	1	1	1	1	1	1	1	0	1	1	1	1	1	1	1	1	1	1	1	1	1	1	0	1	1	1	1	1	0	1	1	1	1	0	1	1	1	1	1	1	1	1	1	1	0	0	1	1	0	1	0	1	1	0	1	1	1	1	1	0	1	0	1	1	1	1	1	1	1	1	1	1	1	0	1	1	1	1	1	1	0	1	1	1	1	1	1	1	1	1	1	1	1	1	1	1	1	1	1	1	1	1	1	1	1	1	1	1	1	1	1	1	1	1	1	1	1	1
GO:0006396	1	1	1	1	1	1	1	0	1	1	1	1	1	0	1	1	1	1	1	1	1	1	1	1	1	1	1	1	1	1	1	1	1	1	1	1	1	1	1	1	1	1	1	0	1	1	1	1	1	0	1	1	1	1	1	0	1	1	1	1	1	1	1	1	1	1	1	1	1	1	1	1	1	1	1	1	1	1	1	1	1	1	1	1	1	1	0	1	1	1	1	1	1	1	1	1	1	1	1	1	1	1	1	1	0	1	1	1	1	1	1	1	1	1	1	1	1	1	1	1	1	1	1	1	1	1	1	1	1	1	1	1	1	0	1	1	1	1	1	0	1	0	0	1	1	1	1	1	1	1	1	1	1	1	1	1	1	1	1	1	1	1	1	1	1	1	1	1	1	1	1	1	1	1	1	1	1	0	1	1	1	1	0	1	1	1	1	1	1	1	1	1	1	1	1	1	1	1	1	1	1	1	1	1	1	1	1	1	1	1	1	1	1	1	0	1	1	1	1	1	1	1	1	1	1	1	1	0	1	1	1	1	1	0	1	1	1	1	1	1	1	1	1	1	1	1	0	1	1	1	0	1	1	1	0	1	1	1	1	1	1	0	1	1	1	1	1	1	1	1	1	1	1	1	1	1	1	1	1	1	1	1	1	1	0	1	1	1	1	0	0	1	1	1	1	1	1	1	1	1	1	1	1	1	1	1	1	1	1	1	0	1	1	1	1	1	1	1	1	1	1	1	1	1	1	1	1	1	1	1	1	1	1	1	1	1	1	1	1	1	1	1	1	1	1	1	1	1	1	1	1	1	1	1	1	1	1	1	1	0	1	1	1	1	1	1	1	1	1	0	1	1	1	1	1	0	1	1	1	1	1	1	1	1	0	1	1	1	1	1	0	0	1	1	1	1	1	1	0	1	1	1	1	1	1	0	1	1	1	1	1	1	1	1	0	1	1	1	1	1	1	1	1	1	1	1	1	1	1	1	1	0	1	1	1	1	1	1	1	1	1	1	1
GO:0003746	1	1	1	1	1	1	1	1	1	1	1	1	1	1	1	1	0	1	1	1	1	1	1	1	1	1	1	1	1	1	1	1	1	1	1	1	1	1	1	1	1	1	1	0	1	1	1	1	1	0	1	1	1	1	1	0	1	1	1	1	1	1	1	1	1	1	0	1	1	1	1	1	1	1	1	1	1	1	1	1	1	1	1	1	1	1	0	1	1	1	1	1	1	1	1	1	1	1	1	1	1	1	1	1	0	1	1	1	1	1	1	1	1	1	1	1	1	1	1	1	1	1	1	1	1	1	1	1	1	1	1	1	1	0	1	1	1	1	1	1	1	1	0	1	1	1	1	1	1	1	1	1	1	1	1	1	1	1	1	1	1	1	1	1	1	1	1	1	1	1	1	1	1	1	1	1	1	0	1	1	1	0	0	1	1	1	1	1	1	1	1	1	1	1	1	1	1	1	1	1	1	1	1	1	1	1	1	1	1	1	1	1	1	1	1	1	1	1	1	1	1	1	1	1	1	1	1	0	1	1	1	1	1	0	1	1	1	1	1	1	1	1	1	1	1	1	0	1	1	1	1	1	1	1	0	1	1	1	1	1	1	0	1	1	1	1	1	1	1	1	1	1	1	1	1	0	1	1	1	1	1	1	0	1	0	1	1	1	1	1	1	1	1	1	1	1	1	1	1	1	0	1	1	1	1	1	1	1	1	1	1	1	1	1	1	1	1	1	1	1	1	1	1	1	1	1	1	1	1	1	1	1	1	1	1	1	1	1	1	1	1	1	1	1	1	1	1	1	1	1	1	1	1	1	1	1	1	1	1	0	1	1	1	1	1	1	1	1	1	0	1	1	1	1	1	0	1	1	1	1	1	1	1	1	0	1	1	1	1	1	0	1	1	1	1	1	1	1	1	0	1	0	1	1	1	0	1	1	0	1	1	1	1	1	0	1	1	1	0	1	1	1	1	1	1	1	1	0	1	1	1	0	1	1	1	1	1	1	0	1	1	1	1
GO:0005840	1	1	1	1	1	1	1	1	1	1	1	1	1	1	1	1	1	1	1	1	1	1	1	1	1	1	1	1	1	1	1	1	1	1	1	1	1	1	1	1	1	1	1	0	1	1	1	1	1	0	1	1	1	1	1	0	1	1	1	1	1	1	1	1	1	1	1	1	1	1	1	1	1	1	1	1	1	1	1	1	1	1	1	1	1	1	0	1	1	1	1	1	1	1	1	1	1	1	1	1	1	1	1	1	0	1	1	1	1	1	1	1	1	1	1	1	1	1	1	1	1	1	1	1	1	1	1	1	1	1	1	1	1	0	1	1	1	1	1	0	1	1	0	1	1	1	1	1	1	1	1	1	1	1	1	0	1	1	1	1	1	1	1	1	1	1	1	1	1	1	1	1	1	1	1	1	1	0	1	1	1	0	0	1	1	1	1	1	1	1	1	1	1	1	1	1	1	1	1	1	1	1	1	1	1	1	1	1	1	1	1	1	1	1	1	1	1	1	1	1	1	1	1	1	1	1	1	0	1	1	1	1	1	0	1	1	1	1	1	1	1	1	1	1	1	1	0	1	1	1	1	1	1	1	0	1	1	1	1	1	1	0	1	1	1	1	1	1	1	1	1	1	1	1	1	0	1	1	1	1	1	1	1	1	0	1	1	1	1	0	1	1	1	1	1	1	1	1	1	1	1	1	1	1	1	1	1	1	1	1	1	1	1	1	1	1	1	1	1	1	1	1	1	1	1	1	1	1	1	1	1	1	1	1	1	1	1	1	1	1	1	1	1	1	1	1	1	1	1	1	1	1	1	1	1	1	1	1	1	0	1	1	1	1	1	1	1	0	1	0	1	1	1	1	1	0	1	1	1	1	1	1	1	1	0	1	1	1	1	1	0	1	1	1	1	1	1	1	1	0	1	1	1	1	1	0	1	1	0	1	1	1	1	1	0	1	1	1	0	1	1	1	0	1	1	1	1	0	1	1	1	0	1	1	1	1	1	1	0	1	1	1	1
GO:0140662	1	1	1	1	1	1	1	1	1	1	1	1	1	1	1	1	0	1	1	1	1	1	1	1	1	1	1	1	1	1	1	1	1	1	1	1	1	1	1	1	1	1	1	0	1	1	1	1	1	0	1	1	1	1	1	0	1	0	1	1	1	1	1	1	1	1	1	1	1	1	1	1	1	1	1	1	1	1	1	1	1	1	1	1	1	1	1	1	1	1	1	1	1	1	1	1	1	1	1	1	1	1	1	1	0	1	1	1	1	1	1	1	1	1	1	1	1	1	1	1	1	1	1	1	1	1	1	1	1	1	1	1	1	0	1	1	1	1	1	0	1	1	0	1	1	1	1	1	1	1	1	1	1	1	1	0	1	1	1	1	1	1	1	1	1	1	1	1	1	1	1	1	1	1	1	1	1	0	1	1	1	1	0	1	1	1	1	1	1	1	1	1	1	1	1	0	1	1	1	1	1	1	1	1	1	1	1	1	1	1	1	1	1	1	1	1	1	1	1	1	1	1	1	1	1	1	1	0	1	1	1	1	1	0	1	1	1	1	1	1	1	1	1	1	1	1	0	1	1	1	1	1	1	1	0	1	1	1	1	1	1	0	1	1	1	1	1	1	1	1	1	1	1	1	1	0	1	1	1	1	1	1	0	1	0	1	1	1	1	1	1	1	1	1	1	1	1	1	1	1	0	1	1	1	1	1	1	1	1	1	1	1	1	1	1	1	1	1	1	1	1	1	1	1	1	1	1	1	1	1	1	1	1	1	1	1	1	1	1	1	1	1	1	1	1	1	1	1	1	1	1	1	1	1	1	1	1	1	1	0	1	1	1	1	1	1	1	1	1	0	1	1	1	1	1	0	1	1	1	1	1	1	1	1	0	1	1	1	1	1	0	1	1	1	1	1	1	1	0	0	1	1	1	1	1	0	1	1	1	1	1	1	1	1	0	1	1	1	1	1	1	1	0	1	1	1	1	1	1	1	1	0	0	1	1	1	1	1	0	1	1	1	1
GO:0006364	1	1	1	1	1	1	1	1	1	1	1	1	1	1	1	1	1	1	1	1	1	1	1	1	1	1	1	1	1	1	1	1	1	1	1	1	1	1	1	1	1	1	1	0	1	1	1	1	1	0	1	1	1	1	1	0	1	1	1	1	1	1	1	1	1	1	1	1	1	1	1	1	1	1	1	1	1	1	1	1	1	1	1	1	1	1	1	1	1	1	1	1	1	1	1	1	1	1	1	1	1	1	1	1	0	1	1	1	1	1	1	1	1	1	1	1	1	1	1	1	1	1	1	1	1	1	1	1	1	1	1	1	1	0	1	1	1	1	1	0	1	1	0	1	1	1	1	1	1	1	1	1	1	1	1	1	1	1	1	1	1	1	1	1	1	1	1	1	1	1	1	1	1	0	1	1	1	0	1	0	1	0	0	1	1	1	1	1	1	1	1	1	1	1	1	0	1	1	1	1	1	1	1	1	1	1	1	1	1	1	1	1	1	1	1	1	1	1	1	1	1	1	1	1	1	1	1	0	1	1	1	1	1	0	1	1	1	1	1	1	1	1	1	1	1	1	0	1	1	1	1	1	1	1	0	1	1	1	1	1	1	0	1	1	1	1	1	1	1	1	1	1	1	1	1	0	1	1	1	1	1	1	0	1	0	1	1	1	1	1	1	1	1	1	1	1	1	1	1	1	0	1	1	1	1	1	1	1	1	1	1	1	1	1	1	1	1	1	1	1	1	1	1	1	1	1	1	1	1	1	1	1	1	1	1	1	1	1	1	1	1	1	1	1	1	1	1	1	1	1	1	1	1	1	1	1	1	1	1	0	1	1	1	1	1	1	1	1	1	0	1	1	1	1	1	0	1	1	0	1	1	1	1	1	0	1	1	1	1	1	1	1	1	1	1	1	1	1	0	0	1	1	1	1	1	0	1	1	0	1	1	1	1	1	1	1	1	1	1	1	1	0	0	1	1	1	1	0	1	1	1	1	1	1	1	1	1	1	0	1	1	1	1
GO:0004176	1	1	1	1	1	1	1	1	1	1	1	1	1	1	1	1	1	1	1	1	1	1	1	1	1	1	1	1	1	1	1	1	0	1	1	1	1	1	1	1	1	1	1	0	1	1	1	1	1	0	1	1	1	1	1	0	1	1	1	1	1	1	1	1	1	1	0	1	1	1	1	1	1	1	1	1	1	1	0	1	1	1	1	1	1	1	1	1	1	1	1	1	1	1	1	1	1	1	1	1	1	1	1	1	0	1	1	1	1	1	1	1	1	1	1	1	1	1	1	1	1	1	1	1	1	1	1	1	1	1	1	1	1	0	1	1	1	1	1	0	1	1	0	1	1	1	1	1	1	1	1	1	1	1	1	0	1	1	1	1	1	1	1	1	1	1	1	1	1	1	1	1	1	1	1	1	1	0	1	1	1	1	1	1	1	1	1	1	1	1	1	1	1	1	1	1	1	1	1	1	1	1	1	1	1	1	1	1	1	1	1	1	1	1	0	1	1	1	1	1	1	1	1	1	1	1	1	0	1	1	1	1	1	0	0	1	1	1	1	1	1	1	1	1	1	1	0	1	1	1	1	1	1	1	1	1	1	1	1	1	1	0	1	1	1	1	1	1	1	1	1	1	1	1	1	0	1	1	1	0	1	1	0	1	0	1	1	1	1	1	1	1	1	1	1	1	1	1	1	1	0	1	1	1	1	1	1	1	1	1	1	1	1	1	1	1	1	1	1	1	1	1	1	1	1	1	1	1	1	1	1	1	0	1	1	1	1	1	1	1	1	1	1	1	1	1	1	1	1	1	1	1	1	1	1	1	1	1	1	0	1	1	1	1	1	1	1	1	1	0	1	1	1	1	1	0	1	1	1	1	1	1	1	1	0	1	1	1	1	1	1	1	1	1	1	1	1	1	0	0	1	1	1	1	1	0	1	1	0	1	1	1	1	1	0	1	1	1	1	1	1	1	0	1	1	1	1	0	1	1	1	1	0	1	1	1	1	1	1	1	1	1	1
GO:0071555	1	1	1	1	0	1	1	1	1	1	1	1	1	1	1	0	1	1	1	1	1	1	1	1	1	1	1	1	1	1	1	1	1	1	1	1	1	1	1	1	1	1	1	0	1	1	1	1	1	1	1	1	1	1	1	0	1	1	1	1	1	1	1	1	1	1	1	1	1	1	1	1	1	1	1	1	1	1	1	1	1	1	1	1	1	1	1	1	1	1	1	1	1	1	0	0	0	1	0	0	1	1	1	1	0	1	1	1	1	0	1	1	1	1	1	1	1	1	0	1	0	1	1	1	1	1	1	1	1	1	0	1	1	0	1	1	1	1	1	1	1	1	1	1	1	1	1	1	1	1	0	1	1	1	1	1	1	1	1	1	1	1	1	1	1	1	1	1	1	1	1	1	1	1	1	1	1	0	1	1	1	0	1	1	1	1	1	1	1	1	1	1	1	0	1	1	1	1	1	1	1	1	1	0	1	1	1	1	1	1	1	1	1	1	1	1	1	1	1	0	1	1	1	0	1	1	1	0	1	1	1	1	1	0	1	1	1	0	1	1	1	1	1	1	1	1	0	1	1	1	1	1	1	1	1	1	1	1	1	1	1	0	1	1	1	1	1	1	1	1	1	1	1	1	1	1	1	1	1	1	1	1	1	1	1	1	1	1	1	1	1	1	1	1	1	1	1	1	1	1	1	1	1	1	0	1	1	1	1	1	1	1	1	1	1	1	1	1	1	1	1	1	1	1	1	1	1	1	1	1	1	1	1	1	1	1	1	1	0	1	1	1	1	1	1	1	1	1	1	1	1	1	1	1	1	1	1	1	1	1	1	1	1	1	1	1	1	1	1	1	0	1	1	0	1	0	1	1	1	1	1	1	1	0	0	1	1	1	1	1	1	1	1	1	1	1	1	1	0	0	1	1	1	1	1	0	1	1	1	1	1	1	1	1	1	1	1	1	1	1	1	1	1	1	1	1	1	1	1	1	1	1	1	1	1	1	1	1	1	1	1	1	1
GO:0046983	1	1	1	1	1	1	1	1	1	1	1	1	1	1	1	1	1	1	1	1	1	1	1	1	1	1	1	1	1	1	1	1	1	1	1	1	1	1	1	1	1	1	1	0	1	1	1	1	1	0	1	1	1	1	1	0	1	0	1	1	1	1	1	1	1	0	1	1	1	1	1	1	1	1	1	1	1	1	1	1	1	1	1	1	1	1	1	1	1	1	1	1	1	1	1	1	1	1	1	1	1	1	1	1	0	1	1	1	1	1	1	1	1	1	1	1	1	1	1	1	1	1	1	1	1	1	0	1	1	1	1	1	1	0	1	1	1	1	1	1	1	1	0	1	1	1	1	1	1	1	1	1	1	1	1	0	1	1	1	0	1	1	1	1	1	1	1	1	1	1	1	1	1	0	1	1	1	1	1	1	1	0	0	1	1	1	1	1	1	1	1	1	1	1	1	1	1	1	1	1	1	1	1	1	1	1	1	1	1	1	1	1	1	1	1	1	1	1	1	1	1	1	1	1	1	1	1	0	1	1	1	1	1	0	1	1	1	1	1	1	1	1	1	1	1	1	0	1	1	1	1	1	1	1	0	1	1	1	1	1	1	0	1	1	1	1	1	1	1	1	1	1	1	1	1	0	1	1	1	1	1	1	0	1	0	1	1	1	1	1	1	1	1	1	1	1	1	1	1	1	0	1	1	1	1	1	1	1	1	1	1	1	1	1	1	1	1	1	1	1	1	1	1	1	1	1	1	1	1	1	1	1	1	1	1	1	1	1	1	1	1	1	1	1	1	1	1	1	1	1	1	1	1	1	1	1	1	1	1	0	1	1	1	1	1	1	1	1	1	0	1	1	1	1	1	0	1	1	1	1	1	0	1	1	0	1	1	1	1	1	1	1	1	1	1	1	1	1	0	0	1	1	1	1	1	0	1	1	0	1	1	1	1	1	0	1	1	1	0	1	1	1	0	1	1	1	1	1	1	1	1	0	1	1	1	1	1	1	0	1	1	1	1
GO:0140359	1	1	1	1	1	1	1	0	0	1	1	1	1	0	1	1	1	1	1	1	1	1	1	1	1	1	1	1	0	1	1	1	0	1	1	1	1	1	1	1	1	1	1	1	1	1	1	1	1	1	0	1	1	1	0	0	1	1	1	1	1	1	1	1	1	1	1	1	1	1	0	1	1	1	1	1	1	1	1	1	1	1	1	1	1	0	1	1	1	0	1	1	1	1	1	1	1	1	1	1	1	1	1	1	0	1	1	1	1	1	1	1	1	1	1	1	1	1	1	1	1	1	1	1	1	1	1	0	1	1	1	1	1	0	1	1	1	1	1	1	1	0	0	1	1	1	1	1	1	1	1	1	1	1	1	1	1	1	1	1	1	1	1	1	1	1	1	1	1	1	1	1	1	1	1	1	1	1	1	1	1	1	1	1	1	1	1	1	1	1	1	1	1	1	1	1	1	1	1	1	1	1	1	1	0	1	1	1	1	1	1	1	1	1	1	1	1	1	1	1	1	1	1	0	1	1	1	0	1	1	1	1	1	0	0	1	1	1	1	1	1	1	1	1	1	1	0	1	1	1	1	1	1	1	1	1	1	1	1	1	1	0	1	1	1	1	1	1	1	1	1	1	1	1	1	1	1	1	1	1	1	1	1	1	0	1	1	0	1	1	0	1	1	1	1	1	1	1	1	1	1	1	1	1	1	1	1	1	1	1	1	1	1	1	1	1	1	1	1	1	1	1	1	1	1	1	1	1	1	1	1	1	1	1	1	1	1	1	1	1	1	1	1	1	1	1	1	0	1	1	1	1	1	1	1	1	1	1	1	1	1	1	1	1	1	1	1	1	1	0	1	1	1	1	0	0	1	1	0	1	1	1	1	1	0	0	1	1	1	1	1	1	1	1	1	1	1	0	0	1	1	1	1	1	0	0	1	1	1	1	1	1	1	1	1	1	1	1	1	1	1	1	1	1	1	1	1	0	1	1	1	1	1	1	1	1	1	1	1	1	1	1	1
GO:0006432	1	1	1	1	1	1	1	1	1	1	1	1	1	1	1	1	1	1	1	1	1	1	1	1	1	1	1	1	1	1	1	1	1	1	1	1	1	0	1	1	1	1	1	0	1	1	1	1	1	0	1	1	1	1	1	0	1	1	1	1	1	1	1	1	1	1	1	1	1	1	1	1	1	1	1	1	1	1	1	1	1	1	1	1	1	1	1	1	1	1	1	1	1	1	1	1	1	1	1	1	1	1	1	1	0	1	1	1	1	1	1	1	1	1	1	1	1	1	1	1	1	1	1	1	1	1	1	1	1	1	1	1	1	0	1	1	1	1	1	0	0	1	0	1	1	1	1	1	1	1	1	1	1	1	1	1	1	1	1	1	1	1	1	1	1	1	1	1	1	1	1	1	1	0	1	1	1	0	1	1	1	0	1	1	1	1	1	1	1	1	1	1	1	1	1	1	1	1	1	1	1	1	1	1	1	1	1	1	1	1	1	1	1	1	0	1	1	1	1	1	1	1	1	1	1	1	1	0	1	1	1	1	1	0	1	1	1	1	1	1	1	1	1	1	1	1	0	1	1	1	1	1	1	1	0	1	1	1	1	0	1	0	1	1	1	1	1	1	1	1	1	1	1	1	1	0	0	1	1	1	1	1	1	0	0	1	1	1	1	1	1	1	1	1	1	1	1	1	1	1	1	1	1	1	1	1	1	1	1	1	1	1	1	1	1	1	1	1	1	1	1	1	1	1	1	1	1	1	1	1	1	1	0	1	1	1	1	1	1	1	1	1	1	1	1	1	1	1	1	1	1	1	1	1	1	1	1	1	1	0	1	1	1	1	1	1	1	1	1	0	1	1	1	1	1	0	1	1	1	1	1	1	1	1	0	1	1	1	1	1	0	1	1	1	1	1	1	1	0	0	1	1	1	1	1	0	1	1	0	1	1	1	0	1	0	1	1	1	0	1	1	1	0	1	1	1	1	0	1	1	1	1	1	1	1	1	1	1	1	1	1	1	1
GO:0004826	1	1	1	1	1	1	1	1	1	1	1	1	1	1	1	1	1	1	1	1	1	1	1	1	1	1	1	1	1	1	1	1	1	1	1	1	1	0	1	1	1	1	1	0	1	1	1	1	1	0	1	1	1	1	1	0	1	1	1	1	1	1	1	1	1	1	1	1	1	1	1	1	1	1	1	1	1	1	1	1	1	1	1	1	1	1	1	1	1	1	1	1	1	1	1	1	1	1	1	1	1	1	1	1	0	1	1	1	1	1	1	1	1	1	1	1	1	1	1	1	1	1	1	1	1	1	1	1	1	1	1	1	1	0	1	1	1	1	1	0	0	1	0	1	1	1	1	1	1	1	1	1	1	1	1	1	1	1	1	1	1	1	1	1	1	1	1	1	1	1	1	1	1	0	1	1	1	0	1	1	1	0	1	1	1	1	1	1	1	1	1	1	1	1	1	1	1	1	1	1	1	1	1	1	1	1	1	1	1	1	1	1	1	1	0	1	1	1	1	1	1	1	1	1	1	1	1	0	1	1	1	1	1	0	1	1	1	1	1	1	1	1	1	1	1	1	0	1	1	1	1	1	1	1	0	1	1	1	1	0	1	0	1	1	1	1	1	1	1	1	1	1	1	1	1	0	0	1	1	1	1	1	1	0	0	1	1	1	1	1	1	1	1	1	1	1	1	1	1	1	1	1	1	1	1	1	1	1	1	1	1	1	1	1	1	1	1	1	1	1	1	1	1	1	1	1	1	1	1	1	1	1	0	1	1	1	1	1	1	1	1	1	1	1	1	1	1	1	1	1	1	1	1	1	1	1	1	1	1	0	1	1	1	1	1	1	1	1	1	0	1	1	1	1	1	0	1	1	1	1	1	1	1	1	0	1	1	1	1	1	0	1	1	1	1	1	1	1	0	0	1	1	1	1	1	0	1	1	0	1	1	1	0	1	0	1	1	1	0	1	1	1	0	1	1	1	1	0	1	1	1	1	1	1	1	1	1	1	1	1	1	1	1
2.7.7.7	1	1	1	1	1	0	1	0	1	1	1	1	1	0	1	1	1	0	1	1	1	1	1	1	1	1	1	1	1	1	1	1	0	1	1	1	1	1	1	1	1	1	1	1	1	1	1	0	1	0	1	1	1	1	0	0	1	1	1	1	1	1	1	1	1	1	1	1	1	1	1	1	1	1	1	1	1	1	0	1	1	1	1	1	1	1	1	1	1	1	1	1	1	1	1	1	1	1	1	1	1	1	1	1	0	1	1	1	1	1	1	1	1	1	1	1	1	1	1	1	1	1	1	1	1	1	1	1	1	1	1	1	1	0	1	1	1	1	1	0	1	0	0	1	1	1	1	1	1	1	1	1	1	1	1	1	1	1	1	1	1	1	1	1	1	1	1	1	1	1	1	1	1	1	1	1	1	1	1	1	1	1	1	1	1	1	1	1	1	1	1	1	1	1	1	1	1	1	1	1	1	1	1	1	1	1	1	1	1	1	1	1	1	1	1	1	1	1	1	1	1	1	1	1	1	1	1	0	1	1	1	1	1	1	0	1	1	1	1	0	1	1	1	1	0	1	0	1	1	1	1	1	1	1	1	1	1	1	1	1	1	0	1	1	1	1	1	1	1	1	1	1	1	1	1	1	1	1	1	1	1	1	1	1	0	1	1	1	1	1	0	1	1	1	1	1	1	1	1	1	1	0	1	1	1	1	1	1	1	1	1	0	1	0	1	1	1	1	1	1	1	1	1	1	1	1	1	1	1	1	1	1	0	1	1	1	1	1	1	1	1	1	1	1	1	1	1	1	1	1	1	1	1	1	1	1	1	1	1	0	1	1	1	1	1	1	1	1	1	0	1	1	1	1	1	0	1	1	1	1	1	1	1	1	0	0	1	1	1	1	1	1	1	1	1	1	1	1	0	0	1	1	1	1	0	0	1	1	1	1	1	1	1	1	1	1	1	1	0	1	1	1	1	1	1	1	1	1	1	1	1	1	0	1	1	1	1	1	1	1	1	1	1
6.1.1.20	1	1	1	1	1	1	1	1	1	1	1	1	1	1	1	1	1	1	1	1	1	1	1	1	1	1	1	1	1	1	1	1	1	1	1	1	1	0	1	1	1	1	1	0	1	1	1	1	1	0	1	1	1	1	1	0	1	1	1	1	1	1	1	1	1	1	1	1	1	1	1	1	1	1	1	1	1	1	1	1	1	1	1	1	1	1	1	1	1	1	1	1	1	1	1	1	1	1	1	1	1	1	1	1	0	1	1	1	1	1	1	1	1	1	1	1	1	1	1	1	1	1	1	1	1	1	1	1	1	1	1	1	1	0	1	1	1	1	1	0	0	1	0	1	1	1	1	1	1	1	1	1	1	1	1	1	1	1	1	1	1	1	1	1	1	1	1	1	1	1	1	1	1	0	1	1	1	0	1	1	1	0	1	1	1	1	1	1	1	1	1	1	1	1	1	1	1	1	1	1	1	1	1	1	1	1	1	1	1	1	1	1	1	1	0	1	1	1	1	1	1	1	1	1	1	1	1	0	1	1	1	1	1	0	1	1	1	1	1	1	1	1	1	1	1	1	0	1	1	1	1	1	1	1	0	1	1	1	1	0	1	0	1	1	1	1	1	1	1	1	1	1	1	1	1	0	0	1	1	1	1	1	1	0	0	1	1	1	1	1	1	1	1	1	1	1	1	1	1	1	1	1	1	1	1	1	1	1	1	1	1	1	1	1	1	1	1	1	1	1	1	1	1	1	1	1	1	1	1	1	1	1	0	1	1	1	1	1	1	1	1	1	1	1	1	1	1	1	1	1	1	1	1	1	1	1	1	1	1	0	1	1	1	1	1	1	1	1	1	0	1	1	1	1	1	0	1	1	1	1	1	1	1	1	0	1	1	1	1	1	0	1	1	1	1	1	1	1	0	0	1	1	1	1	1	0	1	1	0	1	1	1	0	1	0	1	1	1	0	1	1	1	0	1	1	1	1	0	1	1	1	1	1	1	1	1	1	1	1	1	1	1	1
5.6.2.2	1	1	1	1	1	1	1	1	1	1	1	1	1	1	1	1	1	1	1	1	1	1	1	1	1	1	1	1	0	1	1	1	0	1	1	1	1	1	1	1	1	1	1	0	1	1	1	1	1	0	0	1	1	1	1	0	1	1	1	1	1	1	1	1	1	1	1	1	1	1	0	1	1	1	1	1	1	1	1	1	1	1	1	1	1	0	1	1	1	1	1	1	1	1	1	1	1	1	1	1	1	1	1	1	0	1	1	1	1	1	1	1	1	1	1	1	1	1	1	1	1	1	1	1	1	1	1	1	1	1	1	1	1	0	1	1	1	1	1	0	1	1	0	1	1	1	1	1	1	1	1	1	1	1	1	0	1	1	1	0	1	1	1	1	1	1	1	1	1	1	1	1	1	1	1	1	1	0	1	1	1	0	0	1	1	1	1	1	1	1	1	1	1	1	1	1	1	1	1	1	1	1	1	1	1	1	1	1	1	1	1	1	1	1	1	1	1	1	1	1	1	1	1	1	1	1	1	0	1	1	1	1	1	0	0	1	1	1	1	1	1	1	1	1	1	1	0	1	1	1	1	1	1	1	1	1	1	1	1	1	1	0	1	1	1	1	1	1	1	1	1	1	1	1	1	0	1	1	1	1	1	1	1	1	0	1	1	1	1	1	1	1	1	1	1	1	1	1	1	1	1	1	1	1	1	1	1	1	1	1	1	1	1	1	1	1	1	1	1	1	1	1	1	1	1	1	1	1	1	1	1	1	1	1	1	1	1	1	0	1	1	1	1	0	1	1	1	1	1	1	1	1	1	1	1	1	1	1	0	1	1	1	1	1	1	1	1	1	1	0	1	1	1	1	1	0	1	1	1	1	1	1	1	1	0	1	1	1	1	1	0	1	1	1	1	1	1	1	0	0	1	1	0	1	1	0	1	1	0	1	1	1	1	1	1	1	1	1	1	1	1	1	1	1	1	1	1	0	1	1	1	1	1	1	1	1	1	1	0	1	1	1	1
GO:0006096	1	1	1	1	1	1	1	0	1	1	1	1	1	0	1	1	0	1	1	1	1	1	1	1	1	1	1	1	1	1	1	1	1	1	1	1	1	1	1	1	1	1	1	0	1	1	1	1	1	0	1	1	1	1	0	0	1	1	1	1	1	1	1	1	1	1	1	1	1	1	1	1	1	1	1	1	1	1	1	1	1	1	1	1	1	1	0	1	1	1	1	1	1	1	1	1	1	1	1	1	1	1	1	1	0	1	1	1	1	1	1	1	1	1	1	1	1	1	1	1	1	1	1	1	1	1	1	1	1	1	1	1	1	0	1	1	1	1	1	0	1	0	0	1	1	1	1	1	1	1	1	1	1	1	1	1	1	1	1	1	1	1	1	1	1	1	1	1	1	1	1	1	1	1	1	1	1	0	1	1	1	0	0	1	1	1	1	1	1	1	1	1	1	1	1	1	1	1	1	1	1	1	1	1	1	1	1	1	1	1	1	1	1	1	1	1	1	1	1	1	1	1	1	1	1	1	1	0	1	1	1	1	1	0	1	1	1	1	1	1	1	1	1	1	1	1	0	1	1	1	1	1	1	1	1	1	1	1	1	1	1	0	1	1	1	1	1	1	1	1	1	1	1	1	1	0	1	1	1	1	1	1	1	1	0	1	1	1	1	1	0	1	1	1	1	1	1	1	1	1	1	1	1	1	1	1	1	1	1	1	1	1	1	1	1	1	1	1	1	1	1	1	1	0	1	1	1	1	1	1	1	1	1	1	1	1	1	1	1	1	1	1	1	1	1	1	1	1	1	1	1	1	1	1	1	1	1	1	1	0	1	1	1	1	1	1	1	1	1	0	1	1	1	1	1	0	1	1	1	1	1	1	1	1	0	0	1	1	1	1	0	1	1	1	1	1	1	1	0	0	1	1	1	1	0	0	1	1	1	1	1	1	1	1	1	1	1	1	1	1	1	1	0	1	1	1	1	0	1	1	1	0	1	1	1	1	1	1	0	1	1	1	1
GO:0006400	1	1	1	1	0	1	1	1	1	1	1	1	1	1	1	0	1	1	1	1	0	1	0	1	1	1	1	1	1	1	1	1	1	1	1	1	1	1	1	1	1	1	1	0	1	1	1	1	1	1	1	1	1	1	1	0	1	1	1	1	1	1	1	1	1	1	1	1	1	1	1	1	1	1	1	1	1	1	1	1	1	1	1	1	1	1	0	1	1	1	1	1	1	1	1	1	1	1	1	1	1	1	1	1	0	1	1	0	1	1	1	1	1	1	1	1	1	1	1	1	1	1	1	1	1	1	1	1	1	0	1	1	1	0	1	1	1	1	1	0	1	1	0	1	1	1	1	1	1	1	1	1	1	1	1	1	1	1	1	1	1	1	1	1	1	1	1	1	1	1	1	1	1	1	1	1	1	0	1	0	1	1	0	1	1	1	1	1	1	1	1	1	1	1	1	1	1	1	1	1	1	1	1	1	0	1	1	1	1	1	1	1	1	1	1	1	1	1	1	0	1	1	1	1	1	1	1	0	1	1	1	1	1	1	1	1	1	0	1	1	1	1	1	1	1	1	0	1	1	1	1	1	1	1	1	1	1	1	1	1	1	0	1	1	1	1	1	1	1	1	1	1	1	1	1	1	1	1	1	1	1	1	1	1	0	1	1	1	1	1	1	1	1	1	1	1	1	1	1	1	1	1	1	1	1	1	1	1	1	1	1	1	1	1	1	1	1	1	1	0	1	1	1	1	1	1	1	1	1	1	1	1	0	1	1	1	1	1	0	1	1	1	1	1	1	1	1	0	1	1	1	1	1	1	1	1	1	1	1	1	1	1	1	1	1	1	1	1	1	0	0	1	1	0	1	0	1	1	0	1	1	1	1	1	0	1	1	1	1	1	0	1	1	1	1	1	1	1	0	0	1	1	1	1	1	0	1	1	1	1	1	1	1	1	1	1	1	1	1	1	1	1	0	1	1	1	1	1	1	1	1	0	1	1	1	1	1	1	1	1	1	1	1
GO:0009252	1	1	1	1	0	1	1	1	0	1	1	1	1	1	1	0	1	1	1	1	1	1	1	1	1	1	1	1	1	1	1	1	1	1	1	1	1	1	1	1	1	1	1	0	1	1	1	1	1	1	1	1	1	1	1	0	1	1	1	1	1	1	1	1	1	1	1	1	1	1	1	1	1	1	1	1	1	1	1	1	1	1	1	1	1	1	1	1	1	1	1	1	1	1	0	0	0	1	0	0	1	1	1	1	0	1	1	1	1	0	1	1	1	1	1	1	1	1	0	1	0	1	1	1	1	1	1	1	1	1	0	1	1	0	1	1	1	1	0	1	1	1	1	1	1	1	1	1	1	1	0	1	1	1	1	1	0	1	1	1	1	1	1	1	1	1	1	1	1	1	1	1	1	1	1	1	1	1	1	1	1	0	1	1	1	1	1	1	1	1	1	1	1	0	1	1	1	1	1	1	1	1	1	0	1	1	1	1	1	0	1	1	1	1	1	1	1	1	1	1	1	1	1	0	1	1	1	0	1	1	1	1	1	0	1	1	1	1	1	1	1	1	1	1	1	1	0	1	1	1	1	1	1	1	1	1	1	1	1	1	1	0	1	1	1	1	1	1	1	1	1	1	1	1	1	1	1	1	0	1	1	1	1	1	1	1	1	1	1	1	1	1	1	1	1	1	1	1	1	1	1	1	1	1	0	1	1	1	1	1	1	1	1	1	1	1	1	1	1	1	1	1	1	1	1	1	1	1	1	1	0	1	1	1	1	1	1	1	0	1	1	1	1	1	1	1	1	1	1	1	1	1	1	1	1	1	1	1	1	1	1	1	1	1	1	1	1	1	1	0	1	1	1	1	1	0	1	1	1	1	1	1	1	0	0	1	1	1	1	1	1	1	1	1	1	1	1	1	0	0	1	1	1	1	1	0	1	1	1	1	1	1	1	1	1	1	1	1	1	1	1	1	1	1	1	1	1	1	1	1	1	1	1	1	1	1	1	1	1	1	1	1	1
GO:0003755	1	1	1	1	1	1	1	1	1	1	1	1	1	1	1	1	1	1	1	1	1	1	1	1	1	1	1	1	1	1	1	1	1	1	1	1	1	1	1	1	1	1	1	0	1	1	1	1	1	0	1	1	1	1	1	0	1	1	1	1	1	1	1	1	1	1	1	1	1	1	1	1	1	1	1	1	1	1	1	1	1	1	1	1	1	1	0	1	1	1	1	1	1	1	1	1	1	1	1	1	1	1	1	1	0	1	1	1	1	1	1	1	1	1	1	1	1	1	1	1	1	1	1	1	1	1	0	1	1	1	1	1	1	0	1	1	1	1	1	0	1	1	0	1	1	1	1	1	1	1	1	1	1	1	1	0	1	1	1	1	1	1	1	1	1	1	1	1	1	1	1	1	1	1	1	1	1	1	1	0	1	0	0	1	1	1	1	1	1	1	1	1	1	1	1	1	1	1	1	1	1	1	1	1	0	1	1	1	1	1	1	1	1	1	1	1	1	1	1	1	1	1	1	1	1	1	1	0	1	1	1	1	1	0	1	1	1	1	1	1	1	1	1	1	1	1	0	1	1	1	1	1	1	1	0	1	1	1	1	1	1	0	1	1	1	1	1	1	1	1	1	1	1	1	1	1	1	1	1	0	1	1	0	1	0	1	1	1	1	0	1	1	1	1	1	1	1	1	1	1	0	1	1	1	1	1	1	1	1	1	1	1	1	1	1	1	1	1	1	1	1	1	1	1	1	1	1	1	1	1	1	1	1	1	1	1	1	1	1	1	1	1	1	1	1	1	1	0	1	1	1	1	1	1	1	1	1	1	1	0	1	1	1	1	1	1	1	1	1	0	1	1	1	1	1	0	1	1	0	1	1	1	1	1	0	1	1	1	1	1	1	1	1	1	1	1	1	1	0	0	1	1	0	1	1	0	1	1	1	1	1	1	1	1	0	1	1	1	0	1	1	1	0	1	1	1	1	0	1	1	1	0	1	1	1	1	1	1	0	1	1	1	1
GO:0015031	1	1	1	1	1	1	1	1	1	1	1	1	1	1	1	1	1	1	1	1	1	1	1	1	1	1	1	1	1	1	1	1	1	1	1	1	1	1	1	1	1	1	1	0	1	1	1	1	1	0	1	1	1	1	1	0	1	1	1	1	1	1	1	1	1	1	0	1	1	1	1	1	1	1	1	1	1	1	1	1	1	1	1	1	1	1	1	1	1	1	1	1	1	1	1	1	1	1	1	1	1	1	1	1	0	1	1	1	1	1	1	1	1	1	1	1	1	1	1	1	0	1	1	1	1	1	1	1	1	1	1	1	1	0	1	1	1	1	1	0	1	1	0	1	1	1	1	1	1	1	1	1	1	1	1	1	1	1	1	0	1	1	1	1	1	1	1	1	1	1	1	1	1	1	1	1	1	0	1	0	1	0	0	1	1	1	1	1	1	1	1	1	1	1	1	1	1	1	1	1	1	1	1	1	0	1	1	1	1	1	1	1	1	1	1	1	1	1	1	1	1	1	1	1	1	1	1	0	1	1	1	1	1	0	1	1	1	1	1	1	1	1	1	1	1	1	0	1	1	1	1	1	1	1	0	1	1	1	1	1	1	0	0	1	1	1	1	1	1	1	1	1	1	1	1	0	1	1	1	0	1	1	1	1	0	1	1	1	1	0	1	1	1	1	1	1	1	1	1	1	1	1	1	1	1	1	1	1	1	1	1	1	1	1	1	1	1	1	1	1	1	1	1	1	1	1	1	1	1	1	1	1	1	1	1	1	1	1	1	1	1	1	1	1	1	1	1	0	1	1	1	1	1	1	1	1	1	1	1	1	1	1	1	1	1	1	1	0	1	0	1	1	1	1	1	0	1	1	0	1	1	1	1	1	0	1	1	1	1	1	0	1	1	1	1	1	1	1	0	0	1	1	1	1	1	0	1	1	0	1	1	1	1	1	0	1	1	1	1	1	1	1	1	1	1	1	1	0	1	1	1	0	1	1	1	1	1	1	0	1	1	1	1
GO:0002949	1	1	1	1	1	1	1	1	1	1	1	1	1	1	1	1	1	1	1	1	1	1	1	1	1	1	1	1	1	1	1	1	1	1	1	1	1	0	1	1	1	1	1	0	1	1	1	1	1	0	1	1	1	1	1	0	1	1	1	1	1	1	1	1	1	1	0	1	1	1	1	1	1	1	1	1	1	1	1	1	1	1	1	1	1	1	0	1	1	1	1	1	1	1	1	1	1	1	1	1	1	1	1	1	0	1	1	1	1	1	1	1	1	1	1	1	1	1	1	1	1	1	1	1	1	1	1	1	1	1	1	1	1	0	1	1	1	1	1	0	1	1	0	1	1	1	1	1	1	1	1	1	1	1	1	1	1	1	1	1	1	1	1	1	1	1	1	1	1	1	1	1	1	1	1	1	1	0	1	1	1	0	0	1	1	1	1	1	1	1	1	1	1	1	1	1	1	1	1	1	1	1	1	1	1	1	1	1	1	1	1	1	1	1	1	1	1	1	1	1	1	1	1	1	1	1	1	0	1	1	1	1	1	0	1	1	1	1	1	1	1	1	1	1	1	1	0	1	1	1	1	1	1	1	0	1	1	1	1	1	1	0	1	1	1	1	1	1	1	1	1	1	1	1	1	0	1	1	1	1	1	1	0	1	0	1	1	1	1	0	1	1	1	1	1	1	1	1	1	1	0	1	1	1	1	1	1	1	1	1	1	1	1	1	1	1	1	1	1	1	1	1	1	1	1	1	1	1	1	1	1	1	1	1	1	1	1	1	1	1	1	1	1	1	1	1	1	1	1	1	1	1	1	1	1	1	1	1	0	0	1	1	1	1	1	1	1	1	1	0	1	1	1	1	1	0	1	1	1	1	1	1	1	1	0	1	1	1	1	1	0	0	1	1	1	1	1	1	1	0	1	1	1	1	1	0	1	1	0	1	1	1	0	1	0	1	1	1	0	1	1	1	0	0	1	1	1	0	1	1	1	1	0	1	1	1	1	1	0	1	1	1	1
GO:0015937	1	1	1	1	1	1	1	1	1	1	1	1	1	1	1	1	0	1	1	1	1	1	1	1	1	1	1	1	1	1	1	1	1	1	1	1	1	1	1	1	1	1	1	0	1	1	1	1	1	0	1	1	1	1	1	0	1	1	1	1	1	1	1	1	1	1	1	1	1	1	1	1	1	1	1	1	1	1	1	1	1	1	1	1	1	1	0	1	1	1	1	1	1	1	1	1	1	1	1	0	1	1	1	1	0	1	1	1	1	1	1	1	1	1	1	1	1	1	1	1	1	1	1	1	1	1	1	0	1	1	1	1	1	0	1	1	1	1	1	0	1	1	0	1	1	1	1	1	1	1	1	1	1	1	1	0	1	1	1	1	1	1	1	1	1	1	1	1	1	1	1	1	1	1	1	1	1	0	1	0	1	0	1	1	1	1	1	1	1	1	1	1	1	1	1	0	1	1	1	1	1	1	1	1	0	1	1	1	1	1	1	1	1	1	1	1	1	1	1	1	1	1	1	1	1	1	1	0	1	1	1	1	1	0	1	1	1	1	1	1	1	1	1	1	1	1	0	1	1	1	1	1	1	1	0	1	1	1	1	1	1	0	1	1	1	1	1	1	1	1	1	1	1	1	1	0	1	1	1	1	1	1	1	1	0	1	1	1	1	0	1	1	1	1	1	1	1	1	1	1	1	1	1	1	1	1	1	1	1	1	1	1	1	1	1	1	1	1	1	1	1	1	1	1	1	1	1	1	1	1	1	1	0	1	1	1	1	1	1	1	1	1	1	1	1	1	1	0	1	1	1	1	1	1	1	1	1	1	1	0	1	1	1	1	1	1	1	1	1	0	1	1	1	1	1	0	1	1	1	1	1	1	1	1	0	1	1	1	1	1	0	1	1	1	1	1	1	1	0	0	1	1	1	1	1	0	1	1	0	1	1	1	1	1	0	1	1	1	1	1	1	1	0	1	1	1	1	0	1	1	1	0	0	1	1	1	1	1	0	1	1	1	1
GO:0000160	1	1	1	1	0	0	1	1	0	1	1	1	1	1	1	0	1	1	1	1	1	1	1	1	1	1	1	1	1	1	1	1	1	1	1	1	1	1	1	1	1	1	1	1	1	1	1	0	1	1	1	1	1	1	0	1	1	1	1	1	1	1	1	1	1	1	1	1	1	1	1	1	1	1	1	1	1	1	1	1	1	1	1	1	1	1	1	1	1	0	1	1	1	1	1	1	1	1	1	0	1	1	1	1	0	1	1	1	1	1	1	1	1	1	1	1	1	1	1	1	0	1	1	1	1	1	1	0	1	1	1	1	1	1	1	1	1	1	1	0	1	1	1	1	1	1	1	1	1	1	1	1	1	1	1	1	0	1	1	1	1	1	1	1	1	1	1	1	1	1	1	1	1	0	1	1	1	1	1	0	1	1	1	1	1	1	1	1	1	1	1	1	1	1	1	1	1	1	1	1	1	1	1	1	0	1	1	1	1	0	1	1	1	1	1	1	1	1	1	1	1	1	1	0	1	1	1	0	1	1	1	1	1	1	1	1	1	1	1	0	1	1	1	1	0	1	0	1	1	1	1	1	1	1	1	1	1	1	1	1	1	0	1	1	1	1	1	1	1	1	1	1	1	1	1	1	1	1	0	1	1	1	0	1	0	1	1	1	1	1	1	1	1	1	1	1	1	1	1	1	0	0	1	1	1	1	1	1	1	1	1	0	1	0	1	1	1	1	1	0	1	1	1	1	1	1	1	1	1	1	1	1	1	1	1	1	1	1	1	1	1	1	1	1	1	1	1	0	1	1	1	1	1	1	1	1	1	1	0	1	1	1	1	1	1	1	1	1	1	0	1	1	1	1	1	0	1	1	0	1	1	1	1	1	0	0	1	1	1	1	1	1	1	1	1	1	1	1	0	1	1	1	1	1	0	0	1	1	1	1	1	1	1	1	1	1	1	1	1	1	1	1	1	1	1	1	1	1	1	1	1	1	1	1	1	0	1	1	1	1	1	1	1
GO:0007049	1	1	1	1	0	1	1	1	1	1	1	1	1	1	1	0	1	1	1	1	1	1	1	1	1	1	1	1	1	1	1	1	1	1	1	1	1	1	1	1	1	1	1	0	1	1	1	1	1	0	1	1	1	1	1	0	1	1	1	1	1	1	1	1	1	1	1	1	1	1	1	1	1	1	1	1	1	1	1	1	1	1	1	1	1	1	1	1	1	1	1	1	1	1	0	0	0	1	0	1	1	1	1	1	0	1	1	1	1	0	1	1	1	1	1	1	1	1	0	1	1	1	1	1	1	1	1	1	1	1	0	1	1	0	1	1	1	1	1	0	1	1	1	1	1	1	1	1	1	1	0	1	1	1	1	1	1	1	1	1	1	1	1	1	1	1	1	1	1	1	1	1	1	1	1	1	1	0	1	1	1	0	1	1	1	1	1	1	1	1	1	1	1	0	1	1	1	1	1	1	1	1	1	0	0	1	1	1	1	1	1	1	1	1	1	1	1	1	1	0	1	1	1	1	1	1	1	0	1	1	1	1	1	0	1	1	1	0	1	1	1	1	1	1	1	1	0	1	1	1	1	1	1	1	1	1	1	1	1	1	1	0	1	1	1	1	1	1	1	1	1	1	1	1	1	1	1	1	1	1	1	1	1	1	1	1	1	1	1	1	1	1	1	1	1	1	1	1	1	1	1	1	1	1	0	1	1	1	1	1	1	1	1	1	1	1	1	1	1	1	1	1	1	1	1	1	1	1	1	1	1	1	1	1	1	1	1	1	0	1	1	1	1	1	1	1	1	0	1	1	1	1	1	0	1	1	1	1	1	1	1	1	1	1	1	1	1	1	1	0	0	1	1	0	1	0	1	1	1	1	1	1	1	0	0	1	1	1	1	1	1	1	1	1	1	1	1	1	0	0	1	1	1	1	1	0	1	1	1	1	1	1	1	1	1	1	1	1	1	1	1	1	0	1	1	1	1	0	1	1	1	1	1	1	1	1	1	1	1	1	1	1	1
GO:0000428	1	1	1	1	1	1	1	1	1	1	1	1	1	1	1	1	1	1	1	1	1	1	1	1	1	1	1	1	1	1	1	1	0	1	1	1	1	1	1	1	1	1	1	0	1	1	1	1	1	0	1	1	1	1	1	0	1	1	1	1	1	1	1	1	1	0	1	1	1	1	1	1	1	1	1	1	1	1	1	1	1	1	1	1	1	1	0	1	1	1	1	1	1	1	1	1	1	1	1	1	1	1	1	1	0	1	1	1	1	1	1	1	1	1	1	1	1	1	1	1	1	1	1	1	1	1	1	1	1	1	1	1	1	0	1	1	1	1	0	0	1	1	0	1	1	1	1	1	1	1	1	1	1	1	1	1	0	1	1	1	1	1	1	1	1	1	1	1	1	1	1	1	1	1	1	1	1	0	1	1	1	0	0	1	1	1	1	1	1	1	1	1	1	1	1	1	1	1	1	1	1	1	1	1	0	1	1	0	1	1	1	1	1	1	0	1	1	1	1	1	1	1	1	1	1	1	1	0	1	1	1	1	1	1	0	1	1	1	1	1	1	1	1	1	1	1	0	1	1	1	1	1	1	1	0	1	1	1	1	1	1	0	1	1	1	1	1	1	1	1	1	1	1	1	1	1	1	1	1	1	1	1	1	1	0	1	1	1	1	0	1	1	1	1	1	1	1	1	1	1	1	1	1	1	1	1	1	1	1	1	0	1	1	1	1	1	1	1	1	1	1	1	1	1	1	1	1	1	1	1	1	1	0	1	1	1	1	1	0	1	1	1	1	1	1	1	1	0	1	1	1	1	1	1	1	1	1	1	1	0	1	1	1	1	1	1	1	1	1	0	1	1	1	1	1	0	1	1	1	1	1	1	1	1	0	1	1	1	1	1	1	1	1	1	1	1	1	1	0	0	1	0	1	1	1	0	1	1	1	1	1	1	1	1	0	1	1	1	1	1	1	1	0	1	1	1	1	0	1	1	1	0	1	1	1	1	1	1	0	1	1	1	1
GO:0000166	1	1	1	1	0	1	1	1	1	1	1	1	1	1	1	0	1	1	1	1	1	1	1	1	1	1	1	1	1	1	1	1	1	1	1	1	1	1	1	1	1	1	1	0	1	1	1	1	1	0	1	1	1	1	1	0	1	1	1	1	1	1	1	1	1	1	1	1	1	1	1	1	1	1	1	1	1	1	1	1	1	1	1	1	1	1	1	1	1	1	1	0	1	1	0	0	0	1	0	0	1	1	1	1	0	1	1	1	1	0	1	1	1	1	1	1	1	1	0	1	1	1	1	1	1	1	1	1	1	1	0	1	1	0	1	1	1	0	1	1	1	1	0	1	1	1	1	1	1	1	0	1	1	1	1	0	1	1	1	1	1	1	1	1	1	1	1	1	1	1	1	1	1	1	1	1	1	1	1	0	1	1	1	1	1	1	1	1	1	1	1	1	1	0	1	1	1	1	1	1	1	1	1	0	0	1	1	1	1	1	1	1	1	1	1	1	1	1	1	0	1	1	1	1	1	1	1	0	1	1	1	1	1	1	1	1	1	0	1	1	1	1	1	1	1	1	0	1	1	1	1	1	1	1	1	1	1	1	1	1	1	0	1	1	1	1	1	1	1	1	1	1	1	1	1	1	1	1	1	1	1	1	1	1	0	1	1	1	1	1	1	1	1	1	1	1	1	1	1	1	1	1	1	1	0	1	1	1	1	1	1	1	1	1	1	1	1	1	1	0	1	1	1	1	1	1	1	1	1	1	1	1	1	1	1	1	1	1	1	1	1	1	1	1	1	1	1	0	1	1	1	1	1	1	1	1	1	1	1	1	1	1	1	1	1	1	1	1	1	1	0	1	1	0	1	0	1	1	0	1	1	1	1	0	0	1	1	1	1	1	1	1	1	1	1	1	1	1	0	0	1	1	1	1	1	0	1	1	1	1	1	1	1	1	1	1	1	1	1	1	1	1	1	1	1	1	1	0	1	1	1	1	1	1	1	1	1	1	1	1	1	1	1
GO:0003743	1	1	1	1	1	1	1	1	1	1	1	1	1	1	1	1	1	1	1	1	1	1	1	1	1	1	1	1	1	1	1	1	1	1	1	1	1	1	1	1	1	1	1	0	1	1	1	1	1	0	1	1	1	1	1	0	1	1	1	1	1	1	1	0	1	1	1	1	1	1	1	1	1	1	1	1	1	1	1	1	1	1	1	1	1	1	0	1	1	1	1	1	1	1	1	1	1	1	1	1	1	1	1	1	0	1	1	1	1	1	1	1	1	1	1	1	1	1	1	1	1	1	1	1	1	1	0	1	0	1	1	1	1	0	1	1	1	1	1	0	1	1	0	1	0	1	1	1	1	1	1	1	1	1	1	0	1	1	1	1	1	1	1	1	1	1	1	1	1	1	1	1	1	1	1	1	1	1	1	1	1	0	1	1	1	1	1	1	1	1	1	1	1	1	1	1	1	1	1	1	1	1	1	1	1	1	1	1	1	1	1	1	1	1	1	1	1	1	1	1	1	1	1	1	1	1	1	0	1	1	1	1	1	0	1	1	1	1	1	1	1	1	1	1	1	1	0	1	1	1	1	1	1	1	0	1	1	1	1	1	1	0	1	1	1	1	1	1	1	1	1	1	1	1	1	1	1	1	1	1	1	1	0	1	0	1	1	1	1	0	1	1	1	1	1	1	1	1	1	1	0	1	1	1	1	1	1	1	1	1	1	1	1	1	1	1	1	1	1	1	1	1	1	1	0	1	1	1	1	1	1	1	1	1	1	1	1	1	1	1	1	1	1	1	1	1	1	1	1	1	1	1	1	1	1	1	1	1	1	0	1	1	1	1	1	1	1	0	1	0	1	1	1	1	1	0	1	1	0	1	1	0	1	1	0	1	1	1	1	1	0	0	1	1	1	1	1	1	0	0	1	0	1	1	1	0	1	1	0	1	1	1	1	1	0	1	1	1	1	1	1	1	0	1	1	1	1	0	1	1	1	1	0	1	1	1	1	1	0	1	1	1	1
GO:0006541	1	1	1	1	0	1	1	1	1	1	1	1	1	1	1	0	1	1	1	1	1	1	1	1	1	1	1	1	1	1	1	1	1	1	1	1	1	1	1	1	1	1	1	0	1	1	1	1	1	0	1	1	1	1	1	0	1	1	1	1	1	1	1	1	1	1	1	1	1	1	1	1	1	1	1	1	1	1	1	1	1	1	1	1	1	1	0	1	1	1	1	1	1	1	0	0	0	1	0	1	1	1	1	1	0	1	1	1	1	0	1	1	1	1	1	1	1	1	0	1	1	1	1	1	1	1	1	1	1	0	0	1	1	0	1	1	1	1	1	0	1	1	0	1	1	1	1	1	1	1	0	1	1	1	1	1	1	1	1	1	1	1	1	1	1	1	1	1	1	1	1	1	1	1	1	1	1	1	1	1	1	0	0	1	1	1	1	1	1	1	1	1	1	0	1	1	1	1	1	1	1	1	1	0	1	1	1	1	1	1	1	1	1	1	1	1	1	1	1	0	1	1	1	1	1	1	1	0	1	1	1	1	1	1	1	1	1	0	1	1	1	1	1	1	1	1	0	1	1	1	1	1	1	1	0	1	1	1	1	1	1	0	1	1	1	1	1	1	1	1	1	1	1	1	1	1	1	1	1	1	1	1	1	1	1	1	1	1	1	1	1	1	1	1	1	1	1	1	1	1	1	1	1	1	0	1	1	1	1	1	1	1	1	1	1	1	1	1	1	1	1	1	1	1	1	1	1	1	1	1	1	1	1	1	1	1	1	1	1	1	1	1	1	1	1	1	1	1	1	1	1	1	1	1	1	1	1	1	1	0	1	1	1	1	1	1	1	1	1	0	0	1	1	0	1	0	1	1	1	1	1	1	1	0	0	1	1	1	1	1	1	1	1	1	1	1	1	1	0	0	1	1	1	1	1	0	1	1	0	1	1	1	1	1	0	1	1	1	1	1	1	0	1	1	1	1	1	0	1	1	1	1	1	1	1	1	1	1	1	1	1	1	1
GO:0003697	1	1	1	1	1	1	1	1	1	1	1	1	1	1	1	1	0	1	1	1	1	1	1	1	1	1	1	1	1	1	1	1	1	1	1	1	1	1	1	1	1	1	1	0	1	1	1	1	1	0	1	1	1	1	1	0	1	1	1	1	1	1	1	1	1	1	1	1	1	1	1	1	1	1	1	1	1	1	1	1	1	1	1	1	1	1	0	1	1	1	1	1	1	1	1	1	1	1	1	1	1	1	1	1	0	1	1	1	1	1	1	1	1	1	1	1	1	1	1	1	0	1	1	1	1	1	0	1	1	1	1	1	1	0	1	1	1	1	1	0	1	1	0	1	1	1	1	1	1	1	1	1	1	1	1	0	1	1	1	1	1	1	1	1	1	1	1	1	1	1	1	1	1	0	1	1	1	0	1	1	1	0	0	1	1	1	1	1	1	1	1	1	1	1	1	1	1	1	1	1	1	1	1	1	0	1	1	1	1	1	1	1	1	1	0	1	1	1	1	1	1	1	1	1	1	1	1	0	1	1	1	1	1	1	1	1	1	1	1	1	1	1	1	1	1	1	0	1	1	1	1	1	1	1	1	1	1	1	1	1	1	0	0	1	1	1	1	1	1	1	1	1	1	1	1	0	1	1	0	1	1	1	0	1	0	1	1	1	1	0	1	1	1	1	1	1	1	1	1	1	0	1	1	1	1	1	1	1	1	1	1	1	1	1	1	1	1	1	1	1	1	1	1	1	1	1	1	1	1	1	1	1	0	1	1	1	1	1	1	1	1	1	1	1	1	1	1	0	1	1	1	1	1	1	1	1	1	1	1	0	1	1	1	1	1	1	1	1	1	0	1	1	1	1	1	0	1	1	1	1	1	1	1	1	0	1	1	1	1	1	0	1	1	1	1	1	1	1	0	0	1	1	1	1	1	0	1	1	0	1	1	1	1	1	0	1	1	1	0	1	1	1	0	1	1	1	1	0	1	1	1	1	1	1	1	1	1	1	0	1	1	1	1
GO:0006261	1	1	1	1	1	0	1	0	1	1	1	1	1	0	1	1	1	1	1	1	1	1	1	1	1	1	1	1	1	1	1	1	0	1	1	1	1	1	1	1	1	1	1	1	1	1	1	0	1	0	1	1	1	1	0	0	1	1	1	1	1	1	1	1	1	1	1	1	1	1	1	1	1	1	1	1	1	1	0	1	1	1	1	1	1	1	1	1	1	1	1	1	1	1	1	1	1	1	1	1	1	1	1	1	0	1	1	1	1	1	1	1	1	1	1	1	1	1	1	1	1	1	1	1	1	1	1	1	1	1	1	1	1	0	1	1	1	1	1	0	1	0	0	1	1	1	1	1	1	1	1	1	1	1	1	1	0	1	1	1	1	1	1	1	1	0	1	1	1	1	1	1	1	0	1	1	1	1	1	1	1	1	1	1	1	1	1	1	1	1	1	1	1	1	1	1	1	1	1	1	1	1	1	1	0	1	1	1	1	1	1	1	1	1	1	1	1	1	1	1	1	1	1	0	1	1	1	0	1	1	1	1	0	1	0	1	1	1	1	0	1	1	1	1	0	1	0	1	1	1	1	1	1	1	1	1	1	1	1	1	1	0	1	1	1	1	1	1	1	1	1	1	1	1	1	1	1	1	1	1	1	1	1	1	0	1	1	1	1	1	0	1	1	1	1	1	1	1	1	1	1	0	1	1	1	1	1	1	1	1	1	0	1	0	1	1	1	1	1	1	1	1	1	1	1	1	1	1	1	1	1	1	0	1	1	1	1	1	1	1	1	1	1	1	1	1	1	0	1	1	1	1	1	1	1	1	1	1	1	0	1	1	1	1	1	1	1	1	1	0	1	1	1	1	1	0	1	1	1	1	1	1	1	1	0	0	1	1	1	1	1	0	1	1	1	1	1	1	0	0	1	1	1	1	0	0	1	1	0	1	1	1	1	1	1	1	1	1	1	1	1	1	1	1	1	1	1	1	1	1	1	1	1	1	1	1	1	1	1	1	1	1	1
GO:0003735	1	1	1	1	1	1	1	1	1	1	1	1	1	1	1	1	0	1	1	1	1	1	1	1	1	1	1	1	1	1	1	1	1	1	1	1	1	1	1	1	1	1	1	0	1	1	1	1	1	0	1	1	1	1	1	0	1	1	1	1	1	1	1	1	1	1	0	1	1	1	1	1	1	1	1	1	1	1	1	1	1	1	1	1	1	1	0	1	1	1	1	1	1	1	1	1	1	1	1	1	1	1	1	1	0	1	1	1	1	1	1	1	1	1	1	1	1	1	1	1	1	1	1	1	1	1	0	1	1	1	1	1	1	0	1	1	1	1	1	0	1	1	0	1	1	1	1	1	1	1	1	1	1	1	1	0	1	1	1	1	1	1	1	1	1	1	1	1	1	1	1	1	1	1	1	1	1	0	1	1	1	0	0	1	1	1	1	1	1	1	1	1	1	1	1	1	1	1	1	1	1	1	1	1	1	1	1	1	1	1	1	1	1	1	0	1	1	1	1	1	1	1	1	1	1	1	1	0	1	1	1	1	1	0	1	1	1	1	1	1	1	1	1	1	1	1	0	1	1	1	0	1	1	1	0	1	1	1	1	1	1	0	0	1	1	1	1	1	1	1	1	1	1	1	1	0	1	1	1	1	1	1	0	1	0	1	1	1	1	0	1	1	1	1	1	1	1	1	1	1	0	1	1	1	1	1	1	1	1	1	1	1	1	1	1	1	1	1	1	1	1	1	1	1	1	1	1	1	1	1	1	1	1	1	1	1	1	1	1	1	1	1	1	1	1	1	1	1	1	1	1	1	1	1	1	1	1	1	1	0	1	1	1	1	1	1	1	0	1	0	1	1	1	1	1	0	1	1	1	1	1	1	1	1	0	1	1	1	1	1	0	1	1	1	1	1	1	1	1	0	1	1	0	1	1	0	1	1	0	1	1	1	1	1	0	1	1	1	0	1	1	1	0	1	1	1	1	0	1	1	1	0	1	1	1	0	1	1	0	1	1	1	1
GO:0030145	1	1	1	1	1	1	1	1	1	1	1	1	1	1	1	1	0	1	1	1	1	1	1	1	1	1	1	1	1	1	1	1	1	1	1	1	1	1	1	1	1	1	1	0	1	1	1	1	1	0	1	1	1	1	1	0	1	1	1	1	1	1	1	1	1	0	1	1	1	1	1	1	1	1	1	1	1	1	1	1	1	1	1	1	1	1	0	1	1	1	1	1	0	1	1	1	1	1	1	1	1	1	1	1	0	1	1	1	1	1	1	1	1	1	1	1	1	1	1	1	1	1	1	1	1	1	1	1	1	1	1	1	1	0	1	1	1	1	1	0	1	1	1	1	1	1	1	1	1	1	1	1	1	1	1	1	1	1	0	1	1	1	1	1	1	1	0	1	1	1	1	1	1	1	1	1	1	0	1	0	1	0	0	1	1	1	1	1	1	1	1	1	1	1	1	1	1	1	1	1	1	1	1	1	0	1	1	0	1	1	1	1	1	0	1	1	1	1	1	1	1	1	1	1	1	1	1	0	1	1	1	1	1	0	1	1	1	1	1	1	1	1	1	1	1	1	0	1	1	1	1	1	1	1	1	1	1	1	1	1	1	0	1	1	1	1	1	1	1	1	1	1	1	1	1	0	1	1	1	1	1	0	1	1	0	1	1	1	1	1	1	1	1	1	1	1	1	1	1	1	1	1	1	1	1	1	1	1	1	1	1	1	1	1	1	1	1	1	1	1	1	0	1	0	0	1	1	1	1	1	1	1	1	1	1	1	0	1	1	1	1	1	1	1	1	1	1	0	1	1	1	1	1	1	0	1	1	1	1	0	1	1	1	1	0	1	1	1	1	0	1	1	1	1	1	0	1	1	0	1	1	1	1	1	0	1	1	1	1	1	1	1	1	1	1	1	1	1	0	0	1	1	1	1	1	0	1	1	1	1	1	1	1	1	1	1	1	1	0	1	1	0	1	1	1	1	1	0	1	1	1	1	1	1	1	1	1	1	0	1	1	1	1
5.2.1.8	1	1	1	1	1	1	1	1	1	1	1	1	1	1	1	1	0	1	1	1	1	1	1	1	1	1	1	1	1	1	1	1	1	1	1	1	1	1	1	1	1	1	1	0	1	1	1	1	1	0	1	1	1	1	1	0	1	1	1	1	1	1	1	1	1	1	1	1	1	1	1	1	1	1	1	1	1	1	1	1	1	1	1	1	1	1	0	1	1	0	1	1	1	1	1	1	1	1	1	1	1	1	1	1	0	1	1	1	1	1	1	1	1	1	1	1	1	1	1	1	1	1	1	1	1	1	0	1	1	1	1	1	1	0	1	1	1	0	1	0	1	1	0	1	1	1	1	1	1	1	1	1	1	1	1	0	1	1	1	1	1	1	1	1	1	1	1	1	1	1	1	1	1	1	1	1	1	1	1	0	1	0	0	1	1	1	1	1	1	1	1	1	1	1	1	1	1	1	1	1	1	1	1	1	0	1	1	1	1	1	1	1	1	1	1	1	1	1	1	1	1	1	1	1	1	1	1	0	1	1	1	1	1	0	1	1	1	1	1	1	1	1	1	1	1	1	0	1	1	1	1	1	1	1	0	1	1	1	1	1	1	0	1	1	1	1	1	1	1	1	1	1	1	1	1	0	1	1	1	0	1	1	0	1	0	1	1	1	1	0	1	1	1	1	1	1	1	1	1	1	0	1	1	1	1	1	1	1	1	1	1	1	1	1	1	1	1	1	1	1	1	1	1	1	1	1	1	1	1	1	1	1	1	1	1	1	1	1	1	1	1	1	1	1	1	1	1	0	1	1	1	1	1	1	1	1	1	1	1	0	1	1	1	1	1	1	1	1	1	0	1	1	1	1	1	0	1	1	0	1	1	1	1	1	0	1	1	1	1	1	1	1	1	1	1	1	1	1	0	0	1	1	0	1	1	0	1	1	0	1	1	1	1	1	0	1	1	1	0	1	1	1	0	1	0	1	1	0	1	1	1	0	1	1	1	1	1	1	0	1	1	1	1
GO:0009432	1	1	1	1	0	1	1	1	1	1	1	1	1	1	1	0	1	1	1	1	1	1	1	1	1	1	1	1	1	1	1	1	1	1	1	1	1	1	1	1	1	1	1	0	1	1	1	1	1	1	1	1	1	1	1	0	1	1	1	1	1	1	1	1	1	1	1	1	1	1	1	1	1	1	1	1	1	1	1	1	1	1	1	1	1	1	1	1	1	1	1	1	1	1	0	0	0	1	0	1	1	1	1	1	0	1	1	1	1	0	1	1	1	1	1	1	1	1	0	1	1	1	1	1	1	1	1	0	1	1	0	1	1	0	1	1	1	1	0	0	1	1	1	1	1	1	1	1	1	1	0	1	1	1	1	1	0	1	1	1	1	1	1	1	1	1	1	1	1	1	1	1	1	0	1	1	1	0	1	1	1	0	0	1	1	1	1	1	1	1	1	1	1	0	1	1	1	1	1	1	1	1	1	0	0	1	1	1	1	1	1	1	1	1	1	1	1	1	1	1	1	1	1	0	1	1	1	0	1	1	1	1	1	0	1	1	1	1	1	1	1	1	1	1	1	1	0	1	1	1	1	1	1	1	1	1	1	1	1	1	1	0	1	1	1	1	1	1	1	1	1	1	1	1	1	0	1	1	1	1	1	1	1	1	0	1	1	1	1	0	1	1	1	1	1	1	1	1	1	1	1	1	1	1	0	1	1	1	1	1	1	1	1	1	1	1	1	1	1	1	1	1	1	1	1	1	1	1	1	1	0	1	1	1	1	1	1	1	0	1	1	1	1	1	1	1	1	0	1	1	1	1	1	1	1	1	1	1	1	1	1	1	1	1	1	1	1	1	1	0	1	1	1	1	1	0	1	1	1	1	1	1	1	0	0	1	1	1	1	1	1	1	1	1	1	1	1	1	0	0	1	1	1	1	1	0	1	1	1	1	1	1	1	1	1	1	1	1	0	1	1	1	1	1	1	1	1	0	1	1	1	0	1	1	1	1	1	1	1	1	1	1	1
GO:0006189	1	1	1	1	1	1	1	1	1	1	1	1	1	1	1	1	1	1	1	1	1	1	1	1	1	1	1	1	1	1	1	1	1	1	1	1	1	1	1	1	1	1	1	0	1	1	1	1	1	0	1	1	0	1	1	0	0	1	1	1	1	1	1	1	1	1	1	1	1	1	1	1	1	1	1	1	1	1	1	1	1	1	1	1	1	1	0	1	0	1	1	0	0	1	1	1	1	1	1	1	1	1	1	1	0	1	1	1	1	1	1	1	1	1	1	1	1	1	1	1	1	1	1	1	1	1	1	1	1	0	1	1	1	0	1	1	1	1	1	0	0	1	0	1	1	1	1	1	1	1	1	1	1	1	1	1	1	1	0	1	1	1	1	1	1	1	0	1	1	1	1	1	1	1	1	1	1	1	1	0	1	0	0	1	1	1	1	1	1	1	1	1	1	1	1	1	1	1	1	1	1	1	1	1	0	1	1	1	1	1	1	1	1	1	1	1	1	1	1	1	1	1	1	1	1	1	1	0	1	1	1	1	1	1	1	1	1	1	1	1	1	1	1	1	1	1	0	1	1	1	1	1	1	1	0	1	1	1	1	0	1	0	1	1	1	1	1	1	1	1	1	1	1	1	1	0	0	1	1	0	1	0	1	1	0	1	1	1	1	1	1	1	1	1	1	1	1	1	1	1	1	1	1	1	1	1	1	1	1	1	1	1	1	1	1	1	1	1	1	1	1	0	1	1	1	1	1	1	1	1	1	1	1	1	1	1	0	1	1	1	1	1	1	1	1	1	1	0	1	1	1	1	1	1	0	1	1	1	1	1	1	1	1	1	0	1	1	1	1	0	1	1	1	1	1	0	1	1	0	1	1	1	1	1	0	1	1	1	1	1	1	1	1	1	1	1	1	1	0	0	1	1	1	1	1	0	1	1	1	1	1	1	1	1	0	1	1	1	1	1	1	1	0	1	1	1	1	0	1	1	1	1	1	1	1	1	1	1	0	1	1	1	1
GO:0043022	1	1	1	1	1	1	1	1	1	1	1	1	1	1	1	1	1	1	1	1	0	1	0	1	1	1	1	1	1	1	1	1	1	1	1	1	1	1	1	1	1	1	1	0	1	1	1	1	1	0	1	1	1	1	1	0	1	1	1	1	1	1	1	1	1	1	0	1	1	1	1	1	1	1	1	1	1	1	1	1	1	1	1	1	1	1	0	1	1	1	1	1	1	1	1	1	1	1	1	1	1	1	1	1	0	1	1	0	1	1	1	1	1	1	1	1	1	1	1	1	1	1	1	1	1	1	1	1	1	1	1	1	1	0	1	1	1	1	1	0	1	1	0	1	1	1	1	1	1	1	1	1	1	1	1	1	1	1	1	1	1	1	1	1	1	1	1	1	1	1	1	1	1	1	1	1	1	0	1	0	1	0	0	1	1	1	1	1	1	1	1	1	1	1	1	0	1	1	1	1	1	1	1	1	1	1	1	1	1	1	1	1	1	1	1	1	1	1	1	1	1	1	1	1	1	1	1	0	1	1	1	1	1	0	1	1	1	1	1	1	1	1	1	1	1	1	0	1	1	1	1	1	1	1	0	1	1	1	1	1	1	0	0	1	1	1	1	1	1	1	1	1	1	1	1	0	1	1	1	1	1	1	0	1	0	1	1	1	1	0	1	1	1	1	1	1	1	1	1	1	0	1	1	1	1	1	1	1	1	1	1	1	1	1	1	1	1	1	1	1	1	1	1	1	1	1	1	1	1	1	1	1	1	1	1	1	1	1	1	1	1	1	1	1	1	1	1	1	1	1	1	1	1	0	1	1	1	1	1	0	1	1	1	1	1	1	1	0	1	0	1	1	1	1	1	0	1	1	0	1	1	1	1	1	0	1	1	1	1	1	1	0	1	1	1	1	1	1	0	0	1	0	1	1	1	0	1	1	0	1	1	1	1	1	0	1	1	1	0	1	1	1	1	1	1	1	1	0	1	1	1	0	0	1	1	1	1	1	0	1	1	1	1
GO:0006289	1	1	1	1	1	1	1	0	1	1	1	1	1	0	1	1	1	1	1	1	1	1	1	1	1	1	1	1	1	1	1	1	1	1	1	1	1	1	1	1	1	1	1	0	1	1	1	1	1	0	1	1	1	1	0	0	1	1	1	1	1	1	1	1	1	0	1	1	1	1	1	1	1	1	1	1	1	1	1	1	1	1	1	1	1	1	0	1	1	0	1	1	1	1	1	1	1	1	1	1	1	1	1	1	0	1	1	1	1	1	1	1	1	1	1	1	1	1	1	1	1	1	1	1	1	1	1	0	1	1	1	1	1	0	1	1	1	1	1	0	1	0	1	1	1	1	1	1	1	1	1	1	1	1	1	1	1	1	1	1	1	1	1	1	1	0	1	1	1	1	1	1	1	1	1	1	1	0	1	0	1	0	0	1	1	1	1	1	1	1	1	1	1	1	1	1	1	1	1	1	1	1	1	1	0	1	1	0	1	1	1	1	1	1	1	1	1	1	1	1	1	1	1	0	1	1	1	0	1	1	1	1	0	0	1	1	1	1	1	1	1	1	1	1	1	1	0	1	1	1	1	1	1	1	1	1	1	1	1	1	1	0	1	1	1	1	1	1	1	1	1	1	1	1	1	1	1	1	1	0	1	1	1	1	0	1	1	1	1	0	0	1	1	1	1	1	1	1	1	1	1	1	1	1	1	1	1	1	1	1	0	1	1	1	1	1	1	1	1	1	1	1	1	1	1	1	1	1	1	1	1	1	1	1	1	1	1	1	1	1	1	1	1	1	1	1	1	0	1	1	1	1	1	1	1	1	1	1	1	0	1	1	1	1	1	1	1	1	1	0	1	1	1	1	1	0	1	1	0	1	1	1	1	1	0	0	1	1	1	1	1	1	1	1	1	1	1	1	0	0	1	1	1	1	0	0	1	1	1	1	1	1	1	1	1	1	1	1	0	1	1	1	0	1	1	1	1	0	1	1	1	0	0	1	1	1	1	1	0	1	1	1	1
GO:0006429	1	1	1	1	1	1	1	0	1	1	1	1	1	0	1	1	1	0	1	1	1	1	1	1	1	1	0	1	1	1	1	1	1	1	1	1	1	0	1	1	1	1	1	0	1	1	1	1	1	0	1	1	1	1	0	0	1	1	1	1	1	1	1	1	1	0	1	1	1	1	1	1	1	1	1	1	1	1	1	1	1	1	1	1	1	1	1	1	1	1	1	1	1	1	1	1	1	1	1	1	1	1	1	1	0	1	1	1	1	1	1	1	1	1	1	1	1	1	1	1	1	1	1	1	1	1	1	1	1	1	1	1	1	0	1	1	1	1	1	0	1	0	1	1	1	1	1	1	1	1	1	1	1	1	1	1	1	1	1	1	1	1	1	1	1	1	1	1	1	1	1	1	1	0	1	1	1	0	1	1	1	0	1	1	1	1	1	1	1	1	1	1	1	1	1	1	1	1	1	1	1	1	1	1	1	1	1	0	1	1	0	1	1	0	0	1	1	1	1	1	1	1	1	1	1	1	1	0	1	1	1	1	1	1	1	1	1	1	1	1	1	1	1	1	1	1	0	1	1	1	1	1	1	1	1	1	0	1	1	1	1	0	1	1	1	1	1	1	1	1	1	1	1	1	1	1	1	1	1	1	1	1	1	1	0	1	1	1	1	0	0	1	1	1	1	1	1	1	1	1	1	1	1	1	1	1	1	1	1	1	0	1	1	1	1	1	1	1	1	1	1	1	1	1	1	1	1	1	1	1	1	1	0	1	0	1	1	1	1	1	1	1	1	1	1	1	1	1	1	1	1	1	1	1	1	1	1	1	0	1	1	1	1	1	1	1	1	1	1	0	1	1	1	1	1	0	1	1	1	1	1	0	1	1	0	0	1	1	1	1	0	1	1	1	1	1	1	1	0	0	1	1	1	1	0	0	1	1	0	1	1	1	0	1	0	1	1	1	0	1	1	1	0	1	1	1	1	0	1	1	1	1	1	1	1	1	1	1	0	1	1	1	1
GO:0004823	1	1	1	1	1	1	1	0	1	1	1	1	1	0	1	1	1	0	1	1	1	1	1	1	1	1	0	1	1	1	1	1	1	1	1	1	1	0	1	1	1	1	1	0	1	1	1	1	1	0	1	1	1	1	0	0	1	1	1	1	1	1	1	1	1	0	1	1	1	1	1	1	1	1	1	1	1	1	1	1	1	1	1	1	1	1	1	1	1	1	1	1	1	1	1	1	1	1	1	1	1	1	1	1	0	1	1	1	1	1	1	1	1	1	1	1	1	1	1	1	1	1	1	1	1	1	1	1	1	1	1	1	1	0	1	1	1	1	1	0	1	0	1	1	1	1	1	1	1	1	1	1	1	1	1	1	1	1	1	1	1	1	1	1	1	1	1	1	1	1	1	1	1	0	1	1	1	0	1	1	1	0	1	1	1	1	1	1	1	1	1	1	1	1	1	1	1	1	1	1	1	1	1	1	1	1	1	0	1	1	0	1	1	0	0	1	1	1	1	1	1	1	1	1	1	1	1	0	1	1	1	1	1	1	1	1	1	1	1	1	1	1	1	1	1	1	0	1	1	1	1	1	1	1	1	1	0	1	1	1	1	0	1	1	1	1	1	1	1	1	1	1	1	1	1	1	1	1	1	1	1	1	1	1	0	1	1	1	1	0	0	1	1	1	1	1	1	1	1	1	1	1	1	1	1	1	1	1	1	1	0	1	1	1	1	1	1	1	1	1	1	1	1	1	1	1	1	1	1	1	1	1	0	1	0	1	1	1	1	1	1	1	1	1	1	1	1	1	1	1	1	1	1	1	1	1	1	1	0	1	1	1	1	1	1	1	1	1	1	0	1	1	1	1	1	0	1	1	1	1	1	0	1	1	0	0	1	1	1	1	0	1	1	1	1	1	1	1	0	0	1	1	1	1	0	0	1	1	0	1	1	1	0	1	0	1	1	1	0	1	1	1	0	1	1	1	1	0	1	1	1	1	1	1	1	1	1	1	0	1	1	1	1
6.1.1.4	1	1	1	1	1	1	1	0	1	1	1	1	1	0	1	1	1	0	1	1	1	1	1	1	1	1	0	1	1	1	1	1	1	1	1	1	1	0	1	1	1	1	1	0	1	1	1	1	1	0	1	1	1	1	0	0	1	1	1	1	1	1	1	1	1	0	1	1	1	1	1	1	1	1	1	1	1	1	1	1	1	1	1	1	1	1	1	1	1	1	1	1	1	1	1	1	1	1	1	1	1	1	1	1	0	1	1	1	1	1	1	1	1	1	1	1	1	1	1	1	1	1	1	1	1	1	1	1	1	1	1	1	1	0	1	1	1	1	1	0	1	0	1	1	1	1	1	1	1	1	1	1	1	1	1	1	1	1	1	1	1	1	1	1	1	1	1	1	1	1	1	1	1	0	1	1	1	0	1	1	1	0	1	1	1	1	1	1	1	1	1	1	1	1	1	1	1	1	1	1	1	1	1	1	1	1	1	0	1	1	0	1	1	0	0	1	1	1	1	1	1	1	1	1	1	1	1	0	1	1	1	1	1	1	1	1	1	1	1	1	1	1	1	1	1	1	0	1	1	1	1	1	1	1	1	1	0	1	1	1	1	0	1	1	1	1	1	1	1	1	1	1	1	1	1	1	1	1	1	1	1	1	1	1	0	1	1	1	1	0	0	1	1	1	1	1	1	1	1	1	1	1	1	1	1	1	1	1	1	1	0	1	1	1	1	1	1	1	1	1	1	1	1	1	1	1	1	1	1	1	1	1	0	1	0	1	1	1	1	1	1	1	1	1	1	1	1	1	1	1	1	1	1	1	1	1	1	1	0	1	1	1	1	1	1	1	1	1	1	0	1	1	1	1	1	0	1	1	1	1	1	0	1	1	0	0	1	1	1	1	0	1	1	1	1	1	1	1	0	0	1	1	1	1	0	0	1	1	0	1	1	1	0	1	0	1	1	1	0	1	1	1	0	1	1	1	1	0	1	1	1	1	1	1	1	1	1	1	0	1	1	1	1
GO:0006284	1	1	1	1	0	0	1	0	1	1	1	1	1	0	1	0	1	1	1	1	1	1	1	1	1	1	1	1	1	1	1	1	1	1	1	1	1	1	1	1	1	1	1	0	1	1	1	0	1	1	1	1	1	1	0	0	1	1	1	1	1	1	1	1	1	1	1	1	1	1	1	1	1	1	1	1	1	1	1	1	1	1	1	1	1	1	1	1	1	1	1	1	1	1	1	1	1	1	1	1	1	1	1	1	0	1	1	1	1	1	1	1	1	1	1	1	1	1	1	1	1	1	1	1	1	1	1	1	1	1	1	1	1	0	1	1	1	1	1	0	1	0	0	1	1	1	1	1	1	1	1	1	1	1	1	1	1	1	1	1	1	1	1	1	1	1	1	1	1	1	1	1	1	1	1	1	1	1	1	0	1	0	1	1	1	1	1	1	1	1	1	1	1	1	1	1	1	1	1	1	1	1	1	1	0	1	1	1	1	1	1	1	1	1	1	1	1	1	1	1	1	1	1	1	1	1	1	0	1	1	1	1	1	0	1	1	1	1	1	0	1	1	1	1	0	1	0	1	1	1	1	1	1	1	0	1	1	1	1	1	1	0	1	1	1	1	1	1	1	1	1	1	1	1	1	0	1	0	1	1	1	1	1	1	0	1	1	1	1	1	0	1	1	1	1	1	1	1	1	1	1	0	1	1	1	1	1	1	1	1	1	0	1	0	1	1	1	1	1	0	1	1	1	1	1	1	1	1	1	1	1	1	0	1	1	1	1	1	1	1	1	1	1	1	1	1	1	0	1	1	1	1	1	1	1	1	1	1	1	0	1	1	1	1	1	1	1	1	1	0	1	1	1	1	1	0	1	1	0	1	1	1	1	1	0	0	1	1	1	1	1	1	1	1	1	1	1	1	0	0	1	0	1	1	0	0	1	1	1	1	1	1	1	1	1	1	1	1	0	1	1	1	0	1	1	1	1	0	1	1	1	1	0	1	1	1	1	1	0	1	1	1	1
GO:0006353	1	1	1	1	0	1	1	1	1	1	1	1	1	1	1	0	0	1	1	1	1	1	1	1	1	1	1	1	1	1	1	1	1	1	1	1	1	1	1	1	1	1	1	0	1	1	1	1	1	0	1	1	1	1	1	0	1	1	1	1	1	1	1	1	1	1	1	1	1	1	1	1	1	1	1	1	1	1	1	1	1	1	1	1	1	1	0	1	1	1	1	1	1	1	1	1	1	1	1	1	1	1	1	1	0	1	1	1	1	1	1	1	1	1	1	1	1	1	1	1	1	1	1	1	1	1	0	1	1	1	1	1	1	0	1	1	1	1	1	0	1	1	0	1	1	1	1	1	1	1	1	1	1	1	1	0	0	1	1	1	1	1	1	1	1	1	1	1	1	1	1	1	1	1	1	1	1	0	1	0	1	0	0	1	1	1	1	1	1	1	1	1	1	1	1	1	1	1	1	1	1	1	1	1	1	1	1	1	1	1	1	1	1	1	0	1	1	1	1	1	1	1	1	1	1	1	1	0	1	1	1	1	1	0	1	1	1	1	1	1	1	1	1	1	1	1	0	1	1	1	0	1	1	1	0	1	1	1	1	1	1	0	0	1	1	1	1	1	1	1	1	1	1	1	1	0	1	1	1	0	1	1	1	1	0	1	1	1	1	0	1	1	1	1	1	1	1	1	1	1	1	1	1	1	1	1	1	1	1	1	0	1	1	1	1	1	1	1	1	1	1	1	1	1	1	1	1	1	1	1	1	1	1	1	1	1	1	1	0	1	1	1	1	1	1	1	1	1	1	1	1	1	1	1	1	1	1	1	1	0	1	1	1	1	1	1	1	0	1	0	1	1	1	1	1	0	1	1	0	1	1	1	1	1	0	1	1	1	1	1	1	0	1	1	1	1	1	1	0	0	1	1	0	1	1	0	1	1	0	1	1	1	1	1	0	1	1	1	0	1	1	1	0	1	1	1	1	0	1	1	1	1	1	1	1	0	1	1	0	1	1	1	1
GO:0006402	1	1	1	1	1	1	1	1	0	1	1	1	1	1	1	1	1	1	1	1	1	1	1	1	1	1	1	1	1	1	1	1	1	1	1	1	1	1	1	1	1	1	1	0	1	1	1	1	1	0	1	1	1	1	1	0	1	1	1	1	1	1	1	1	1	1	0	1	1	1	1	1	1	1	1	1	1	1	1	1	1	1	1	1	1	1	0	1	1	1	1	0	1	1	1	1	1	1	1	1	1	1	1	1	0	1	1	1	1	1	1	1	1	1	1	1	1	1	1	1	0	1	1	1	1	1	1	1	1	1	1	1	1	0	1	1	1	1	1	0	1	1	0	1	1	1	1	1	1	1	1	1	1	1	1	0	0	1	1	1	1	1	1	1	1	1	1	1	1	1	1	1	1	1	1	1	1	0	1	1	1	0	0	1	1	1	1	1	1	1	1	1	1	1	1	1	1	1	1	1	1	1	1	1	1	1	1	1	1	0	1	1	1	1	1	1	1	1	1	1	1	1	1	0	1	1	1	0	1	1	1	1	1	0	1	1	1	1	1	1	1	1	1	1	1	1	0	1	1	1	1	1	1	1	0	1	1	1	1	1	1	0	1	1	1	1	1	1	1	1	1	1	1	1	1	0	1	0	0	0	1	1	0	1	0	1	1	1	1	1	1	1	1	1	1	1	1	1	1	1	0	1	1	1	1	1	1	1	1	1	1	1	1	1	1	1	1	1	1	1	1	1	1	1	1	1	1	1	1	1	1	1	0	1	1	1	1	1	0	1	1	1	1	1	1	1	1	1	1	1	1	1	1	1	1	1	1	1	1	0	1	1	1	1	1	1	1	1	1	0	1	1	1	1	1	0	1	1	1	1	1	1	1	1	0	1	1	1	1	1	0	0	1	1	1	1	1	1	0	0	1	1	1	1	1	0	1	1	1	1	1	1	1	1	0	1	1	1	1	1	1	1	0	0	1	1	1	0	1	1	1	0	0	1	1	0	1	1	0	1	1	1	1
GO:0008173	1	1	1	1	1	1	1	0	1	1	1	1	1	0	1	1	1	1	1	1	1	1	1	1	1	1	1	1	1	1	1	1	0	1	1	1	1	1	1	1	1	1	1	0	1	1	1	1	1	1	1	1	1	1	1	0	1	1	1	1	1	1	1	1	1	1	1	1	1	1	1	1	1	1	1	1	1	1	1	1	1	0	1	1	1	1	0	1	1	0	1	1	1	1	1	1	1	1	1	1	1	1	1	1	0	1	1	1	1	1	1	1	1	1	1	1	1	1	1	1	1	1	1	1	1	1	0	0	1	1	1	1	1	0	1	1	1	1	1	0	1	0	0	1	1	1	1	1	1	1	1	1	1	1	1	1	0	1	1	1	1	1	1	1	1	1	1	1	1	1	1	1	1	1	1	1	1	0	1	0	1	1	0	1	1	1	1	1	1	1	1	1	1	1	1	1	1	1	1	1	1	1	1	1	0	1	1	1	1	1	0	1	1	1	0	1	1	1	1	1	1	1	1	0	1	1	1	0	1	1	1	1	1	0	0	1	1	1	1	1	1	1	1	1	1	1	0	1	1	1	1	1	1	1	1	1	1	1	1	1	1	0	1	1	1	1	1	1	1	1	1	1	1	1	1	1	1	1	1	1	1	1	1	1	0	1	1	1	1	0	0	1	1	1	1	1	1	1	1	1	1	1	1	1	1	1	1	1	1	1	1	1	1	1	1	1	1	1	1	1	1	1	1	1	1	1	1	1	1	1	1	1	1	1	1	0	1	1	0	1	1	1	1	1	1	1	1	0	1	1	1	1	1	1	1	1	1	1	0	0	1	1	1	1	1	1	1	0	1	0	1	1	1	1	1	0	1	1	0	1	1	0	1	1	0	1	0	1	1	1	0	0	1	1	1	1	1	1	0	1	1	1	1	1	1	0	1	1	0	1	1	1	1	1	0	1	1	1	0	1	1	0	1	1	1	1	1	1	1	1	1	1	1	1	1	1	1	1	1	1	1	1	1
GO:0006351	1	1	1	1	1	1	1	0	1	1	1	1	1	0	1	1	1	1	1	1	1	1	1	1	1	1	1	1	1	1	1	1	1	1	1	1	1	1	1	1	1	1	1	0	1	1	1	1	1	0	1	1	1	1	0	0	1	1	1	1	1	1	1	1	1	0	0	1	1	1	1	1	1	1	1	1	1	1	1	1	1	1	1	1	1	1	0	1	1	1	1	1	1	1	1	1	1	1	1	1	1	1	1	1	0	1	1	1	1	1	1	1	1	1	1	1	1	1	1	1	1	1	1	1	1	1	1	1	1	1	1	1	1	0	1	1	1	1	1	1	1	0	0	1	1	1	1	1	1	1	1	1	1	1	1	1	0	1	1	1	1	1	1	1	1	1	1	1	1	1	1	1	1	0	1	1	1	0	1	1	1	0	0	1	1	1	1	1	1	1	1	1	1	1	1	1	1	1	1	1	1	1	1	1	1	1	1	0	1	1	1	1	1	1	1	0	1	1	1	1	1	1	1	1	1	1	1	0	1	1	1	1	1	0	1	1	1	1	1	1	1	1	1	1	1	1	0	1	1	1	0	1	1	1	0	1	1	1	1	1	1	0	1	1	1	1	1	1	1	1	1	1	1	1	1	0	1	1	1	1	1	1	0	1	0	1	1	1	1	0	0	1	1	1	1	1	1	1	1	1	0	1	1	1	1	1	1	1	1	1	1	1	1	1	1	1	1	1	1	1	1	1	1	1	1	1	1	1	1	1	1	1	0	1	1	1	1	1	1	1	1	1	1	1	1	1	1	1	1	1	1	1	1	1	1	1	1	1	1	0	1	1	1	1	1	1	1	1	1	1	1	1	1	1	1	0	1	1	1	1	1	0	1	1	0	0	1	1	1	1	0	1	1	1	1	1	1	1	0	0	1	0	1	1	0	0	1	1	0	1	1	1	1	1	0	1	1	1	0	1	1	1	0	1	1	1	1	0	1	1	1	0	1	1	1	1	1	1	0	1	1	1	1
GO:0008033	1	1	1	1	0	0	1	0	1	1	1	1	1	0	1	0	1	1	1	1	1	1	1	1	1	1	1	1	1	1	1	1	1	1	1	1	1	1	1	1	1	1	1	0	1	1	1	0	1	0	1	1	1	1	0	0	1	1	1	1	1	1	1	1	1	1	1	1	1	1	1	1	1	1	1	1	1	1	1	1	1	1	1	1	1	1	0	1	1	1	1	1	1	1	1	1	1	1	1	1	1	1	1	1	0	1	1	1	1	1	1	1	1	1	1	1	1	1	1	1	1	1	1	1	1	1	1	1	1	1	1	1	1	0	1	1	1	1	1	0	1	0	0	1	1	1	1	1	1	1	1	1	1	1	1	1	0	1	1	1	1	1	1	1	1	1	1	1	1	1	1	1	1	1	1	1	1	0	1	0	1	0	1	1	1	1	1	1	1	1	1	1	1	1	1	1	1	1	1	1	1	1	1	1	0	1	1	1	1	1	1	1	1	1	1	1	1	1	1	1	1	1	1	1	1	1	1	0	1	1	1	1	1	0	1	1	1	1	1	1	1	1	1	1	0	1	0	1	1	1	1	1	1	1	0	1	0	1	1	1	1	0	1	1	1	1	1	1	1	1	1	1	1	1	1	0	1	1	1	1	1	1	0	1	0	1	1	1	1	1	0	1	1	1	1	1	1	1	1	1	0	1	1	1	1	1	1	1	1	1	1	0	1	0	1	1	1	1	1	1	1	1	1	1	1	1	1	1	1	1	1	1	1	1	1	1	1	1	1	1	1	1	1	1	1	1	1	0	1	1	1	1	1	1	1	1	1	1	1	0	1	1	1	1	1	1	1	1	1	0	1	1	1	1	1	0	1	1	0	1	1	1	1	1	0	0	1	1	1	1	0	1	1	1	1	1	1	1	0	0	1	1	1	1	0	0	1	1	0	1	1	1	1	1	1	1	1	1	1	1	1	1	0	1	1	1	1	0	1	1	1	1	1	1	1	1	1	1	0	1	1	1	1
GO:0035999	1	1	1	1	0	1	1	1	1	1	1	1	1	1	1	0	1	1	1	1	0	1	0	1	1	1	1	1	1	1	1	1	1	1	1	1	1	1	1	1	1	1	1	0	1	1	1	1	1	0	1	1	1	1	1	0	1	1	1	1	1	1	1	1	1	1	0	1	1	1	1	1	1	1	1	1	1	1	1	1	1	1	1	1	1	1	0	1	1	1	1	1	1	1	0	0	0	1	0	1	1	1	1	1	0	1	1	0	1	0	1	1	1	1	1	1	1	1	0	1	1	1	1	1	1	1	1	1	1	1	0	1	1	0	1	1	1	1	1	0	1	1	0	1	1	1	1	1	1	1	0	1	1	1	1	1	1	1	1	1	1	1	1	1	1	1	1	1	1	1	1	1	1	1	1	1	1	0	1	1	1	0	0	1	1	1	1	1	1	1	1	1	1	0	1	1	1	1	1	1	1	1	1	0	1	1	1	1	1	1	1	1	1	1	1	1	1	1	1	1	1	1	1	1	1	1	1	0	1	1	1	1	1	0	1	1	1	1	1	1	1	1	1	1	1	1	0	1	1	1	0	1	1	1	0	1	1	1	1	1	1	0	0	1	1	1	1	1	1	1	1	1	1	1	1	0	1	1	1	1	1	1	1	1	0	1	1	1	1	0	1	1	1	1	1	1	1	1	1	1	1	1	1	1	0	1	1	1	1	1	0	1	1	1	1	1	1	1	1	1	1	1	1	1	1	1	1	1	1	1	1	1	1	1	1	1	1	1	1	1	1	1	1	1	1	1	1	1	1	1	1	1	1	1	1	1	1	1	1	0	1	1	1	1	1	1	1	1	1	0	1	1	1	1	1	0	1	1	1	1	1	0	1	0	0	1	1	1	1	1	1	1	1	1	1	1	1	1	0	0	1	1	1	1	1	0	1	1	1	1	1	1	1	1	1	1	1	1	0	1	1	1	0	1	1	1	1	0	1	1	1	1	1	1	1	1	1	1	0	1	1	1	1
GO:0070006	1	1	1	1	1	1	1	1	1	1	1	1	1	1	1	1	0	1	1	1	1	1	1	1	1	1	1	1	1	1	1	1	1	1	1	1	1	1	1	1	1	1	1	0	1	1	1	1	1	0	1	1	1	1	1	0	1	1	1	1	1	1	1	1	1	1	0	1	1	1	1	1	1	1	1	1	1	1	1	1	1	0	1	1	1	1	0	1	1	1	1	1	1	1	1	1	1	1	1	1	1	1	1	1	0	1	1	1	1	1	1	1	1	1	1	1	1	1	1	1	1	1	1	1	1	1	1	1	1	1	1	1	1	0	1	1	1	1	1	0	1	1	1	1	1	1	1	1	1	1	1	1	1	1	1	0	1	1	1	0	1	1	1	1	1	1	1	1	1	1	1	1	1	1	1	1	1	0	1	0	1	0	0	1	1	1	1	1	1	1	1	1	1	1	1	1	1	1	1	1	1	1	1	1	1	1	1	1	1	0	1	1	1	1	1	0	1	1	1	0	1	1	1	1	1	1	1	0	1	1	1	1	1	0	1	1	1	0	1	1	1	1	1	1	1	1	0	1	1	1	1	1	1	1	0	1	1	1	1	1	1	0	1	1	0	1	1	1	1	1	1	1	1	1	1	0	1	1	1	0	1	1	0	1	0	1	1	1	1	1	1	1	1	1	1	1	1	1	1	1	0	1	1	1	1	1	1	1	1	1	1	1	1	1	1	1	1	1	1	1	1	1	1	1	1	1	1	1	1	1	1	1	0	1	1	1	1	1	1	1	1	1	1	1	1	1	1	1	1	1	1	1	1	1	1	1	1	1	1	0	1	1	1	1	1	1	1	1	1	0	0	1	1	0	1	0	1	1	0	1	1	0	1	1	0	1	1	1	1	1	1	1	1	1	1	1	1	1	0	0	1	1	0	1	1	0	1	1	0	1	1	1	1	1	0	1	1	1	1	1	1	1	0	1	1	1	1	0	0	1	1	0	0	1	1	1	1	1	0	1	1	1	1
GO:0009231	1	1	1	1	1	1	1	1	1	1	1	1	1	1	1	1	0	1	1	1	1	1	1	1	1	1	0	1	0	1	1	1	1	1	0	1	1	1	1	1	1	1	1	0	1	1	1	1	0	1	0	1	1	1	1	0	1	1	1	1	1	1	1	1	1	0	1	1	1	1	0	1	1	1	1	0	1	1	1	1	1	1	1	1	1	0	1	1	1	1	1	1	1	1	1	1	1	1	1	0	1	1	1	1	0	1	1	1	1	1	1	1	1	1	1	1	1	1	1	1	1	1	1	1	1	1	1	1	0	1	1	1	1	0	1	1	1	1	1	0	1	1	0	1	1	1	1	1	1	1	1	1	1	1	1	1	1	1	1	1	1	1	1	1	1	1	1	1	1	1	1	1	1	0	1	1	1	0	1	0	1	0	0	1	1	1	1	1	1	1	1	1	1	1	1	1	1	1	1	1	1	1	1	1	1	1	1	0	1	1	1	1	1	1	1	0	1	1	1	1	1	1	1	1	1	1	1	0	1	1	1	1	1	1	1	1	1	1	0	1	1	1	1	1	1	1	0	1	1	1	1	1	1	1	1	1	1	1	1	1	1	0	1	1	1	1	1	1	1	1	1	1	1	1	1	0	1	1	1	0	1	1	1	1	0	1	1	1	1	0	1	1	1	1	1	1	1	1	1	1	1	1	1	1	1	1	1	1	1	1	1	1	1	1	1	1	1	1	1	1	1	1	1	0	1	1	1	1	1	1	1	1	0	1	1	1	1	1	0	1	1	1	1	1	1	1	1	1	1	1	0	1	1	1	1	1	1	1	1	0	1	1	1	1	1	1	1	1	1	0	1	1	1	1	1	0	1	1	0	1	1	1	1	1	0	1	1	1	1	1	1	0	1	1	1	1	1	1	0	0	1	1	1	1	1	0	1	1	0	1	1	1	1	1	0	1	1	1	1	1	1	1	0	1	1	1	1	0	1	1	1	1	0	1	1	1	1	1	0	1	1	1	1
GO:0006352	1	1	1	1	1	1	1	1	1	1	1	1	1	1	1	1	0	1	1	1	1	1	1	1	1	1	1	1	1	1	1	1	0	1	1	1	1	1	1	1	1	1	1	0	1	1	1	1	1	0	1	1	1	1	1	1	0	1	1	1	1	1	1	0	1	1	1	1	1	1	1	1	1	1	1	1	1	1	1	1	1	1	1	1	1	1	0	1	0	1	1	1	1	1	0	0	0	1	0	1	1	1	1	1	0	1	1	1	1	0	1	1	1	1	1	1	1	1	0	1	1	1	1	1	1	1	1	1	1	0	0	1	1	1	1	1	1	1	1	0	1	1	1	1	1	1	1	1	1	1	0	1	1	1	1	1	0	1	1	1	1	1	1	1	1	1	1	1	1	1	1	1	1	1	1	1	1	1	1	0	1	0	1	1	1	1	1	1	1	1	1	1	1	0	1	1	1	1	1	1	1	1	1	0	1	1	1	1	1	1	1	1	1	1	1	0	1	1	1	1	1	1	1	1	1	1	1	0	1	1	1	1	1	0	0	1	1	1	1	1	1	1	1	1	1	1	0	1	1	1	1	1	1	1	1	1	1	1	1	1	1	0	1	1	1	1	1	1	1	1	1	1	1	1	1	1	1	1	1	0	1	1	1	1	0	1	1	1	1	0	1	1	1	1	1	1	1	1	1	1	1	1	1	1	0	1	1	1	1	1	1	1	1	1	1	1	1	1	1	1	1	1	1	0	1	1	1	1	1	1	1	1	1	1	1	1	1	1	1	1	1	1	1	1	1	1	1	1	1	1	1	1	1	1	1	1	1	1	0	0	1	1	1	1	1	1	1	0	1	0	1	1	1	1	1	0	1	1	0	1	1	0	1	0	0	1	1	1	1	1	0	1	1	1	1	1	1	1	0	0	1	1	1	1	1	0	1	1	0	1	1	1	1	1	1	1	1	1	1	1	1	1	0	1	1	1	1	0	1	1	1	0	1	1	1	1	1	1	0	1	1	1	1
GO:0008654	1	1	1	1	0	1	1	0	1	1	1	1	1	0	1	0	1	1	1	1	1	1	1	1	1	1	1	1	1	1	1	1	1	1	1	1	1	1	1	1	1	1	1	0	1	1	1	1	1	0	1	1	1	1	0	0	1	1	1	1	1	1	1	1	1	0	1	1	1	1	1	1	1	1	1	1	1	1	1	1	1	1	1	1	1	1	0	1	1	0	1	1	1	1	1	1	1	1	1	1	1	1	1	1	0	1	1	1	1	1	1	1	1	1	1	1	1	1	1	1	1	1	1	1	1	1	1	0	1	0	1	1	1	0	1	1	1	0	1	0	1	0	0	1	0	1	1	1	1	1	1	1	1	1	1	1	0	1	1	1	1	1	1	1	1	1	1	1	1	1	1	1	1	1	1	1	1	0	1	1	1	0	1	1	1	1	1	1	1	1	1	1	1	1	1	1	1	1	1	1	1	1	1	1	0	1	1	0	1	1	1	1	1	1	1	1	1	1	1	1	1	1	1	1	1	1	1	0	1	1	1	1	1	0	1	1	1	1	1	1	1	1	1	1	1	1	0	1	1	1	0	1	1	1	0	1	1	1	1	1	1	0	1	1	1	1	1	1	1	1	1	1	1	1	1	0	1	1	1	1	1	1	0	1	0	1	1	1	1	1	0	1	1	1	1	1	1	1	1	1	0	1	1	1	1	1	1	1	1	1	1	1	1	1	1	1	1	1	1	1	1	1	1	0	1	1	1	1	1	1	1	1	1	1	1	1	1	1	1	1	1	1	1	1	1	1	1	0	1	1	1	1	1	1	1	1	1	1	1	0	1	1	1	1	1	1	1	1	1	0	1	1	1	1	1	0	1	1	0	1	1	1	1	1	0	0	1	1	1	1	1	1	1	1	1	1	1	1	0	0	1	1	1	1	0	0	1	1	0	1	1	1	1	1	1	1	1	1	1	1	1	1	0	1	1	1	1	0	1	1	1	0	1	1	1	1	1	1	0	1	1	1	1
GO:0009380	1	1	1	1	1	1	1	0	0	1	1	1	1	0	1	1	1	1	1	1	1	1	1	1	1	1	1	1	1	1	1	1	1	1	1	1	1	1	1	1	1	1	1	0	1	1	1	1	1	0	1	1	1	1	0	0	1	1	1	1	1	1	1	1	1	0	1	1	1	1	1	1	1	1	1	1	1	1	1	1	1	1	1	1	1	1	0	1	1	0	1	1	1	1	1	1	1	1	1	1	1	1	1	1	0	1	1	1	1	1	1	1	1	1	1	1	1	1	1	1	1	1	1	1	1	1	1	0	1	1	1	1	1	0	1	1	1	1	0	0	1	0	1	1	1	1	1	1	1	1	1	1	1	1	1	1	0	1	1	1	1	1	1	1	1	0	1	1	1	1	1	1	1	1	1	1	1	0	1	0	1	0	0	1	1	1	1	1	1	1	1	1	1	1	1	1	1	1	1	1	1	1	1	1	0	1	1	0	1	1	1	1	1	1	1	1	1	1	1	1	1	1	1	0	1	1	1	0	1	1	1	1	0	0	1	1	1	1	1	1	1	1	1	1	1	1	0	1	1	1	1	1	1	1	1	1	1	1	1	1	1	0	1	1	1	1	1	1	1	1	1	1	1	1	1	1	1	1	1	0	1	1	1	1	0	1	1	1	1	0	0	1	1	1	1	1	1	1	1	1	1	1	1	1	1	1	1	1	1	1	0	1	1	1	1	1	1	1	1	1	1	1	1	1	1	1	1	1	1	1	0	1	1	1	1	1	1	1	0	1	1	1	1	1	1	1	1	0	1	1	1	1	1	1	1	1	1	1	1	0	1	1	1	1	1	1	1	1	1	0	1	1	1	1	1	0	1	1	0	1	1	1	1	1	0	0	1	1	1	1	1	1	1	1	1	1	1	1	0	0	1	1	1	1	0	0	1	1	1	1	1	1	1	1	1	1	1	1	0	1	1	1	0	1	1	1	1	0	1	1	1	0	0	1	1	1	1	1	0	1	1	1	1
GO:0055085	1	1	1	1	0	0	1	0	1	1	1	1	1	0	1	0	1	1	1	1	1	1	1	1	1	1	1	1	1	1	1	1	1	1	1	1	1	1	1	1	1	1	1	1	1	1	1	0	1	1	1	1	1	1	0	0	1	1	1	1	1	1	1	1	1	0	1	1	1	1	1	1	1	1	1	1	1	1	0	1	1	1	1	1	1	1	1	1	1	1	1	1	1	1	0	0	0	1	0	1	1	1	1	1	0	1	1	1	1	0	1	1	1	1	1	1	1	1	0	1	0	1	1	1	1	1	1	1	1	1	0	1	1	0	1	1	1	1	1	1	1	0	0	1	1	1	1	1	1	1	0	1	1	1	1	1	1	1	1	1	1	1	1	1	1	1	1	1	1	1	1	1	1	1	1	1	1	0	1	0	1	1	1	1	1	1	1	1	1	1	1	1	1	0	1	1	1	1	1	1	1	1	1	0	1	1	1	0	1	1	1	1	1	1	1	1	1	1	1	1	1	1	1	1	1	1	1	0	1	1	1	1	1	0	1	1	1	1	1	0	1	1	1	1	0	1	0	1	1	1	1	1	1	1	1	1	1	1	1	1	1	0	1	1	1	1	1	1	1	1	1	1	1	1	1	1	1	1	1	1	1	1	1	1	0	1	1	1	1	1	0	1	1	1	1	1	1	1	1	1	1	0	1	1	0	1	1	1	1	1	1	0	1	0	1	1	1	1	1	0	1	1	1	0	0	1	1	1	1	1	1	1	1	1	1	1	1	1	1	1	1	1	1	1	1	1	1	1	1	1	1	1	1	1	1	1	1	1	1	1	1	1	1	1	1	1	1	1	1	0	1	1	1	1	1	0	1	1	0	1	1	1	0	0	0	0	1	1	1	1	1	1	1	1	1	1	1	1	0	0	1	1	1	1	0	0	1	1	1	1	1	1	1	1	1	1	1	1	1	1	1	1	1	1	1	1	1	1	1	1	1	1	1	1	1	1	1	1	1	1	1	1	1
GO:0006614	1	1	1	1	1	1	1	1	1	1	1	1	1	1	1	1	0	1	1	1	1	1	1	1	1	1	1	1	1	1	1	1	0	1	0	1	1	1	1	1	1	1	1	0	1	1	1	1	1	0	1	1	1	1	1	0	1	1	1	1	1	1	1	1	1	0	0	1	1	1	1	1	1	1	1	1	1	1	1	1	1	1	1	1	1	1	0	1	1	1	1	0	1	1	1	1	1	1	1	1	1	1	1	1	0	1	1	1	1	1	1	1	1	1	1	1	1	1	1	1	1	1	1	1	1	1	1	1	1	1	1	1	1	0	1	1	1	1	1	0	1	1	0	1	1	1	1	1	1	1	1	1	1	1	1	0	1	1	1	1	1	1	1	1	1	1	1	1	1	1	1	1	1	0	1	1	1	0	1	0	1	0	1	1	1	1	1	1	1	1	1	1	1	1	1	0	1	1	1	1	1	1	1	1	1	1	1	0	1	1	1	1	1	1	0	1	1	1	1	1	1	1	1	1	1	1	1	0	1	1	1	1	1	0	0	1	1	1	1	1	1	1	1	1	1	1	0	1	1	1	1	1	1	1	0	1	1	1	1	1	1	0	0	1	1	1	1	1	1	1	1	1	1	1	1	0	1	0	1	0	1	1	1	1	0	1	1	1	1	1	1	1	1	1	1	1	1	1	1	1	1	1	1	1	1	1	1	1	1	1	1	1	1	1	1	1	1	1	1	1	1	1	1	1	1	1	1	1	1	1	1	1	0	1	1	1	1	1	1	1	1	1	1	1	1	1	1	1	1	1	1	1	1	1	1	1	1	1	0	0	1	1	1	1	1	1	1	1	1	0	1	1	1	1	1	0	1	1	0	1	1	1	1	1	0	1	1	1	1	1	0	0	1	1	1	1	1	1	0	0	1	1	0	1	1	0	1	1	0	1	1	1	1	1	0	1	1	1	0	1	1	1	0	1	0	1	1	0	1	1	1	1	0	1	1	1	1	1	0	1	1	1	1
GO:0009360	1	1	1	1	1	1	1	1	0	1	1	1	1	1	1	1	1	1	1	1	1	1	1	1	1	1	1	1	0	1	1	1	0	1	1	1	1	1	1	1	1	1	1	0	1	1	1	1	0	0	0	1	1	1	1	0	1	1	1	1	1	1	1	1	1	1	1	0	1	1	0	1	1	1	1	1	1	1	1	1	1	1	1	1	1	0	0	1	1	1	1	1	1	1	1	1	1	1	1	1	1	1	1	1	0	1	1	1	1	1	1	1	1	1	1	1	1	1	1	1	0	1	1	1	1	1	1	1	1	1	1	1	1	0	1	1	1	1	0	0	1	1	0	1	1	1	1	1	1	1	1	1	1	1	1	1	0	1	1	1	1	1	1	1	1	1	1	1	1	1	1	1	1	1	1	1	1	0	1	0	1	0	1	1	1	1	1	1	1	1	1	1	1	1	1	0	1	1	1	1	1	1	1	1	1	1	1	1	1	0	1	1	1	1	0	1	1	1	1	1	1	1	1	0	1	1	1	0	1	1	1	1	1	1	0	1	1	1	0	1	1	1	1	1	1	0	0	1	1	1	1	1	1	1	0	1	1	1	1	1	1	0	1	1	1	1	1	1	1	1	1	1	1	1	1	0	1	0	0	1	1	1	1	1	0	1	1	1	1	1	1	1	1	1	1	1	1	1	1	1	1	1	1	1	1	1	1	1	1	1	1	1	1	1	1	1	1	1	1	1	1	1	1	0	1	1	1	1	1	1	0	1	0	1	1	1	1	1	0	1	1	1	1	1	1	1	1	1	1	1	1	1	1	1	1	1	1	1	0	0	1	1	1	1	1	1	1	1	1	0	1	1	1	1	1	0	1	1	0	1	1	1	1	1	0	1	1	1	1	1	0	1	1	1	1	1	1	1	0	0	1	1	1	1	1	0	1	1	1	1	1	1	1	1	0	1	1	1	0	1	1	1	0	1	1	1	1	1	1	1	1	1	1	1	1	1	1	1	0	1	1	1	1
GO:0006605	1	1	1	1	1	0	1	0	1	1	1	1	1	0	1	1	1	1	1	1	1	1	1	1	1	1	1	1	1	1	1	1	1	1	1	1	1	1	1	1	1	1	1	0	1	1	1	0	1	0	1	1	1	1	0	0	1	1	1	1	1	1	1	1	1	1	0	1	1	1	1	1	1	1	1	1	1	1	1	1	1	1	1	1	1	1	0	1	1	1	1	1	1	1	1	1	1	1	1	1	1	1	1	1	0	1	1	1	1	1	1	1	1	1	1	1	1	1	1	1	1	1	1	1	1	1	1	1	1	1	1	1	1	0	1	1	1	1	1	0	1	0	0	1	1	1	1	1	1	1	1	1	1	1	1	0	0	1	1	1	1	1	1	1	1	1	1	1	1	1	1	1	1	1	1	1	1	0	1	0	1	0	0	1	1	1	1	1	1	1	1	1	1	1	1	0	1	1	1	1	1	1	1	1	1	1	1	1	1	1	1	1	1	1	0	1	1	1	1	1	1	1	1	1	1	1	1	0	1	1	1	1	1	0	1	1	1	1	1	0	1	1	1	1	0	1	0	1	1	1	1	1	1	1	0	1	1	1	1	1	1	0	1	1	1	1	1	1	1	1	1	1	1	1	1	0	1	1	1	0	1	1	1	1	0	1	1	1	1	0	0	1	1	1	1	1	1	1	1	1	1	0	1	1	1	1	1	1	1	1	1	0	1	0	1	1	1	1	1	1	1	1	1	1	1	1	1	1	1	1	1	1	1	1	1	1	1	1	0	1	1	1	1	1	1	1	1	1	1	1	1	1	1	1	1	1	1	1	1	1	1	1	1	1	1	1	1	1	1	0	1	1	1	1	1	0	1	1	0	1	1	0	1	1	0	0	1	1	1	1	0	1	1	1	1	1	1	1	0	0	1	1	1	1	0	0	1	1	0	1	1	1	1	1	0	1	1	1	1	1	1	1	1	1	1	1	1	1	1	1	1	0	0	1	1	1	1	1	0	1	1	1	1
GO:0003899	1	1	1	1	1	1	1	0	1	1	1	1	1	0	1	1	1	1	1	1	1	1	1	1	1	1	1	1	1	1	1	1	1	1	1	1	1	1	1	1	1	1	1	0	1	1	1	1	1	0	1	1	1	1	0	0	1	1	1	1	1	1	1	1	1	0	0	1	1	1	1	1	1	1	1	1	1	1	1	1	1	1	1	1	1	1	0	1	1	1	1	1	1	1	1	1	1	1	1	1	1	1	1	1	0	1	1	1	1	1	1	1	1	1	1	1	1	1	1	1	1	1	1	1	1	1	1	1	1	1	1	1	1	0	1	1	1	1	1	0	1	0	0	1	1	1	1	1	1	1	1	1	1	1	1	1	0	1	1	1	1	1	1	1	1	1	1	1	1	1	1	1	1	0	1	1	1	0	1	1	1	0	0	1	1	1	1	1	1	1	1	1	1	1	1	1	1	1	1	1	1	1	1	1	1	1	1	0	1	1	1	1	1	1	0	0	1	1	1	1	1	1	1	1	1	1	1	0	1	1	1	1	1	0	1	1	1	1	1	1	1	1	1	1	1	1	0	1	1	1	0	1	1	1	0	1	1	1	1	1	1	0	1	1	1	1	1	1	1	1	1	1	1	1	1	0	1	1	1	1	1	1	0	1	0	1	1	1	1	0	0	1	1	1	1	1	1	1	1	1	0	1	1	1	1	1	1	1	1	1	0	1	1	1	1	1	1	1	1	1	1	1	1	1	1	1	1	1	1	1	1	1	0	1	1	1	1	1	1	1	1	1	1	1	1	1	1	1	1	1	1	1	1	1	1	1	1	1	1	0	1	1	1	1	1	1	1	1	1	0	1	1	1	1	1	0	1	1	1	1	1	0	1	1	0	0	1	1	1	1	0	1	1	1	1	1	1	1	0	0	1	0	1	1	0	0	1	1	0	1	1	1	1	1	0	1	1	1	0	1	1	1	0	1	1	1	1	0	1	1	1	0	1	1	1	1	1	1	0	1	1	1	1
GO:0008237	1	1	1	1	0	1	1	1	1	1	1	1	1	1	1	0	1	1	1	1	1	1	1	1	1	1	1	1	1	1	1	1	1	1	1	1	1	1	1	1	1	1	1	0	1	0	1	1	0	0	1	1	0	1	1	0	1	1	1	1	1	1	1	1	1	1	1	1	1	1	1	1	1	1	1	1	1	1	0	1	1	1	1	1	1	1	1	1	1	0	1	1	1	1	0	0	0	1	0	0	1	1	1	1	0	1	1	1	1	0	1	1	1	1	1	1	1	1	0	1	1	1	1	1	1	1	1	1	1	1	0	1	1	0	1	1	1	1	1	0	1	1	1	1	1	1	1	1	1	1	0	1	1	1	1	1	1	1	1	1	1	1	1	1	1	1	1	1	1	1	1	1	1	1	1	1	1	0	1	0	1	1	1	1	1	1	1	1	1	1	1	1	1	0	1	1	1	0	1	1	1	1	1	0	1	1	1	1	1	1	1	1	1	1	1	1	1	1	1	0	1	1	1	1	1	1	1	0	1	1	1	1	1	1	1	1	1	0	0	1	1	1	1	1	1	1	0	1	1	1	1	1	1	1	1	1	1	1	1	1	1	0	1	1	1	1	1	1	1	1	1	1	1	1	1	1	1	1	1	1	1	1	0	1	0	1	1	1	1	1	1	1	1	1	1	1	1	1	1	1	0	1	1	1	0	1	1	1	1	1	1	1	1	1	1	1	1	1	1	0	1	1	1	0	1	1	1	1	1	1	1	1	0	1	1	1	1	1	1	1	1	1	1	1	1	1	1	1	1	1	1	1	1	1	1	1	1	1	0	1	1	1	1	1	1	1	1	1	1	0	0	1	1	0	1	0	1	1	0	1	1	1	1	0	0	1	1	1	1	1	1	1	1	1	1	1	1	1	0	1	1	1	1	1	1	0	1	1	1	1	1	1	1	1	1	1	1	1	1	1	1	0	0	1	1	1	1	0	1	1	1	0	1	1	1	1	1	1	0	1	1	1	1
GO:0051536	1	1	0	1	0	1	1	1	1	1	1	1	1	1	1	0	0	1	1	1	1	1	1	1	1	1	1	1	1	1	1	1	0	1	1	1	1	1	1	1	1	1	1	0	1	1	1	1	1	1	1	1	1	1	1	1	1	1	1	1	1	1	1	1	1	1	1	1	1	1	1	1	1	1	1	1	1	1	0	1	1	1	1	1	1	1	1	1	1	0	1	0	1	1	1	0	1	1	1	0	1	1	1	1	0	1	1	1	1	0	1	1	1	1	1	1	1	1	0	1	1	1	1	1	1	1	1	1	1	1	1	1	0	0	1	1	1	1	1	0	1	1	0	1	1	1	1	1	1	1	1	1	1	1	1	1	1	1	1	1	1	1	1	1	1	1	1	1	1	0	1	1	1	1	1	1	1	1	1	0	1	0	0	1	1	1	1	1	1	1	1	1	1	0	1	1	1	1	1	1	1	1	1	0	0	1	1	1	1	1	1	1	1	1	1	1	1	1	1	1	1	1	1	1	1	1	1	0	1	1	1	1	1	1	0	1	0	1	1	1	1	1	1	1	1	1	0	1	1	0	1	1	1	1	0	1	1	1	1	1	1	0	1	1	1	1	1	1	1	1	1	1	1	1	1	1	1	1	1	0	1	1	1	1	0	1	1	0	1	1	1	1	1	1	1	1	1	1	1	1	1	1	1	1	1	1	1	1	1	1	1	1	1	1	1	1	1	1	1	0	1	1	1	1	0	1	1	1	1	1	1	1	1	1	1	1	1	1	0	1	1	1	1	1	1	1	1	0	1	1	1	1	1	1	1	1	1	1	0	0	1	0	1	1	1	1	1	1	1	0	1	1	1	1	0	0	1	1	0	1	0	0	1	1	0	1	1	0	1	0	1	1	1	1	1	1	1	1	0	0	1	1	1	1	1	0	1	1	0	1	1	1	1	1	1	1	1	1	1	1	1	1	1	1	1	1	1	1	1	1	1	0	1	1	1	1	1	1	1	1	1	1	1
GO:0006424	1	1	1	1	1	1	1	1	1	1	1	1	1	1	1	1	0	1	1	1	1	1	1	1	1	1	1	1	1	1	1	1	1	1	1	1	1	0	1	1	1	0	1	0	1	1	1	1	1	0	1	0	1	1	1	0	1	1	1	1	1	1	1	1	1	1	0	1	1	1	1	1	1	1	1	1	1	1	1	1	1	1	1	1	1	1	0	1	1	1	1	1	1	1	1	1	1	1	1	1	1	1	1	1	0	1	1	1	1	1	1	1	1	1	1	1	1	1	1	1	1	1	1	1	1	1	1	1	1	1	1	1	1	0	1	1	1	1	1	0	1	1	0	1	0	1	1	0	1	1	1	1	1	1	1	1	1	1	1	1	1	1	1	1	1	1	1	1	1	1	1	0	1	1	1	1	1	0	1	1	1	0	0	1	1	1	1	1	1	1	1	1	1	1	0	1	1	1	1	1	1	1	1	1	1	1	1	1	1	1	1	1	1	1	0	1	1	1	1	1	1	1	1	1	1	1	1	0	1	1	1	1	1	0	1	1	1	1	1	1	1	1	1	1	1	1	0	1	1	1	1	1	1	1	0	1	1	1	1	1	1	0	1	1	1	1	1	1	1	1	1	1	1	1	1	0	1	1	1	0	1	1	0	1	0	1	1	1	0	0	1	1	1	1	1	1	1	1	1	1	0	1	1	1	1	1	1	1	1	1	0	1	1	1	1	1	1	1	1	1	1	1	1	1	1	1	1	1	1	1	1	1	1	1	1	1	1	1	0	1	1	1	1	0	1	1	1	1	1	1	1	1	1	1	1	1	1	1	1	0	1	1	1	1	1	1	1	1	1	0	1	1	1	1	1	0	1	1	1	1	1	0	1	1	0	1	1	1	1	1	1	0	1	1	1	1	1	1	0	0	1	0	1	1	1	0	1	1	0	1	1	1	0	1	0	1	1	1	0	1	1	0	0	0	1	1	1	0	1	1	1	0	1	1	1	1	1	1	0	1	1	1	1
2.5.1.75	1	1	1	1	1	1	1	1	0	1	0	1	1	1	1	1	1	1	1	1	1	1	1	1	1	1	1	1	1	1	1	1	1	1	1	1	1	1	1	1	1	1	1	0	0	1	1	1	1	0	1	1	1	1	1	0	1	1	1	1	1	1	1	1	1	1	1	1	1	1	1	1	1	1	1	1	1	1	1	1	1	1	1	1	1	1	0	1	1	1	1	1	1	1	1	1	1	0	1	0	1	1	1	1	0	1	1	1	1	1	1	1	1	1	1	1	1	1	1	1	0	1	1	1	1	1	1	1	1	1	1	1	1	0	1	1	1	1	1	0	1	1	0	1	1	1	1	1	1	1	1	1	1	1	1	0	1	1	1	1	1	1	1	1	1	0	1	1	1	1	1	1	1	1	1	1	1	0	1	1	1	0	1	1	1	1	1	1	1	1	1	1	1	1	1	1	1	1	1	1	1	1	1	1	1	1	1	1	1	0	1	1	1	1	1	1	1	1	1	1	1	1	1	0	1	1	1	0	1	1	1	1	0	0	1	1	1	1	1	1	1	1	1	1	1	1	0	1	1	1	1	1	1	1	0	1	0	1	1	1	1	0	1	1	0	1	1	1	1	1	0	1	1	1	1	0	1	1	0	1	1	1	0	1	0	1	1	1	1	0	1	1	1	1	1	1	1	1	1	1	0	1	1	1	1	1	0	1	1	1	0	1	1	1	1	1	1	1	1	1	1	1	1	0	1	1	1	1	1	1	1	1	1	1	1	1	1	1	0	1	1	1	1	1	1	1	1	1	1	1	1	1	1	1	1	1	1	1	1	0	0	1	1	1	1	1	1	1	1	0	1	1	1	1	1	0	1	1	1	1	1	1	1	1	0	1	1	1	1	1	0	1	1	0	1	1	1	1	0	0	1	0	1	1	1	0	1	1	0	1	0	1	1	1	1	1	1	1	1	1	1	1	0	1	1	1	1	0	1	1	1	1	0	1	1	1	1	1	0	1	1	1	1
2.7.7.6	1	1	1	1	1	1	1	0	1	1	1	1	1	0	1	1	1	1	1	1	1	1	1	1	1	1	1	1	1	1	1	1	1	1	1	1	1	1	1	1	1	1	1	0	1	1	1	1	1	0	1	1	1	1	0	0	1	1	1	1	1	1	1	0	1	0	0	1	1	1	1	1	1	1	1	1	1	1	1	1	1	1	1	1	1	1	0	1	1	1	1	1	1	1	1	1	1	1	1	1	1	1	1	1	0	1	1	1	1	1	1	1	1	1	1	1	1	1	1	1	1	1	1	1	1	1	1	1	1	1	1	1	1	0	1	1	1	0	1	0	1	0	0	1	1	1	1	1	1	1	1	1	1	1	1	1	1	1	1	1	1	1	1	1	1	1	1	1	1	1	1	1	1	0	1	1	1	0	1	1	1	0	0	1	1	1	1	1	1	1	1	1	1	1	1	1	1	1	1	1	1	1	1	1	1	1	1	0	1	1	1	1	1	1	0	0	1	1	1	1	1	1	1	1	1	1	1	0	1	1	1	1	1	0	1	1	1	1	1	1	1	1	1	1	1	1	0	1	1	1	0	1	1	1	0	1	1	1	1	1	1	0	1	1	1	1	1	1	1	1	1	1	1	1	1	0	1	1	1	1	1	1	0	1	0	1	1	1	1	0	0	1	1	1	1	1	1	1	1	1	0	1	1	1	1	1	1	1	1	1	0	1	1	1	1	1	1	1	1	1	1	1	1	1	1	1	1	1	1	1	1	1	0	1	1	1	1	1	1	1	1	1	1	1	1	1	1	1	1	1	1	1	1	1	1	1	1	1	1	0	1	1	1	1	1	1	1	1	1	0	1	1	1	1	1	0	1	1	1	1	1	0	1	1	0	0	1	1	1	1	0	1	1	1	1	1	1	1	0	0	1	0	1	1	0	0	1	1	0	1	1	1	1	1	0	1	1	1	0	1	1	1	0	1	1	1	1	0	1	1	1	0	1	1	1	1	1	1	0	1	1	1	1
GO:0003917	1	1	1	1	1	1	1	1	1	1	1	1	1	1	1	1	0	0	1	1	1	1	1	1	1	1	1	1	1	1	1	1	0	1	1	1	1	1	1	1	1	0	1	0	1	1	1	1	1	1	1	0	1	1	1	0	0	1	1	1	1	1	1	1	1	0	1	1	1	1	1	1	1	1	1	1	1	1	1	1	1	1	1	1	1	1	0	1	0	0	1	0	1	1	1	1	1	1	1	0	1	1	1	1	0	1	1	1	1	1	1	1	1	1	1	1	1	1	1	1	1	1	1	1	1	1	1	0	0	1	1	1	1	1	1	1	1	1	1	0	1	1	1	1	1	1	1	1	1	1	1	1	1	1	1	1	1	1	1	1	1	1	1	1	1	1	1	1	1	1	1	0	1	0	1	1	1	1	1	0	1	1	1	1	1	1	1	1	1	1	1	1	1	1	1	1	1	1	1	1	1	1	1	1	0	1	1	0	1	1	1	1	1	1	1	0	1	1	1	1	1	1	1	0	1	1	0	0	1	1	1	1	1	1	0	1	1	1	1	1	1	1	1	1	1	1	0	1	1	1	1	1	1	1	1	1	1	1	1	1	1	0	1	1	1	1	1	1	1	1	1	1	1	1	1	1	1	1	1	0	1	1	0	1	0	1	1	1	1	0	1	1	1	1	1	1	1	1	1	1	0	1	1	1	1	1	1	1	1	1	0	1	1	1	1	1	1	1	1	0	1	1	1	1	1	1	1	1	1	1	1	1	0	1	0	1	1	1	1	1	1	1	1	1	1	1	1	0	1	1	1	1	1	1	1	1	1	1	0	0	1	1	1	1	1	1	1	1	1	0	1	1	1	1	1	0	1	1	0	1	1	1	1	1	0	1	1	1	1	1	0	1	1	0	1	1	1	1	0	1	1	1	1	1	1	0	1	1	0	1	1	1	1	1	0	1	1	1	0	1	1	1	0	1	1	1	1	0	1	1	1	0	1	1	1	1	1	1	0	1	1	1	1
5.6.2.1	1	1	1	1	1	1	1	1	1	1	1	1	1	1	1	1	0	0	1	1	1	1	1	1	1	1	1	1	1	1	1	1	0	1	1	1	1	1	1	1	1	0	1	0	1	1	1	1	1	1	1	0	1	1	1	0	0	1	1	1	1	1	1	1	1	0	1	1	1	1	1	1	1	1	1	1	1	1	1	1	1	1	1	1	1	1	0	1	0	0	1	0	1	1	1	1	1	1	1	0	1	1	1	1	0	1	1	1	1	1	1	1	1	1	1	1	1	1	1	1	1	1	1	1	1	1	1	0	0	1	1	1	1	1	1	1	1	1	1	0	1	1	1	1	1	1	1	1	1	1	1	1	1	1	1	1	1	1	1	1	1	1	1	1	1	1	1	1	1	1	1	0	1	0	1	1	1	1	1	0	1	1	1	1	1	1	1	1	1	1	1	1	1	1	1	1	1	1	1	1	1	1	1	1	0	1	1	0	1	1	1	1	1	1	1	0	1	1	1	1	1	1	1	0	1	1	0	0	1	1	1	1	1	1	0	1	1	1	1	1	1	1	1	1	1	1	0	1	1	1	1	1	1	1	1	1	1	1	1	1	1	0	1	1	1	1	1	1	1	1	1	1	1	1	1	1	1	1	1	0	1	1	0	1	0	1	1	1	1	0	1	1	1	1	1	1	1	1	1	1	0	1	1	1	1	1	1	1	1	1	0	1	1	1	1	1	1	1	1	0	1	1	1	1	1	1	1	1	1	1	1	1	0	1	0	1	1	1	1	1	1	1	1	1	1	1	1	0	1	1	1	1	1	1	1	1	1	1	0	0	1	1	1	1	1	1	1	1	1	0	1	1	1	1	1	0	1	1	0	1	1	1	1	1	0	1	1	1	1	1	0	1	1	0	1	1	1	1	0	1	1	1	1	1	1	0	1	1	0	1	1	1	1	1	0	1	1	1	0	1	1	1	0	1	1	1	1	0	1	1	1	0	1	1	1	1	1	1	0	1	1	1	1
GO:0070475	1	1	1	1	0	1	1	0	1	1	1	1	1	0	1	0	0	1	1	1	1	1	1	1	1	1	1	1	1	1	1	1	1	1	1	1	1	1	1	1	1	1	1	0	1	1	1	1	1	0	1	1	1	1	0	0	0	0	1	1	1	1	1	1	1	1	0	1	1	1	1	1	1	1	1	1	1	1	1	1	1	1	1	1	1	1	0	0	0	1	1	0	1	1	1	1	1	1	1	1	1	1	1	1	0	1	1	1	1	1	1	1	1	1	1	1	1	1	1	1	0	1	1	1	1	1	1	1	1	1	1	1	1	0	1	1	1	0	1	0	1	0	0	1	1	1	1	1	1	1	1	1	1	1	1	1	1	1	1	1	1	1	1	1	1	1	1	1	1	1	1	1	1	1	1	1	1	0	1	1	1	0	0	1	1	1	1	1	1	1	1	1	1	1	1	1	1	1	1	1	1	1	1	1	1	1	1	1	1	0	1	1	1	1	1	1	1	1	1	1	1	1	1	1	1	1	1	0	1	1	1	1	1	0	1	1	1	1	1	1	1	1	1	1	1	1	0	1	1	1	0	1	1	1	0	1	1	1	1	1	1	0	1	1	1	1	1	1	1	1	1	1	1	1	1	0	1	1	0	1	1	1	1	1	0	1	1	1	1	0	0	1	1	1	1	1	1	1	1	1	1	1	1	1	1	1	1	1	1	1	1	1	1	1	1	1	1	1	1	1	1	1	1	1	1	1	1	1	1	1	1	1	1	1	1	1	1	1	1	1	1	1	1	1	1	1	1	1	1	1	1	1	1	1	1	1	1	1	1	0	1	1	1	1	1	1	1	1	1	0	1	1	1	1	1	0	1	1	0	1	1	0	1	1	0	0	1	1	1	1	0	0	1	1	1	1	1	1	0	0	1	1	1	1	0	0	1	1	0	1	1	1	1	1	0	1	1	1	0	1	1	1	1	1	1	1	1	0	1	1	1	0	0	1	1	1	1	1	0	1	1	1	1
GO:0006457	1	1	1	1	0	0	1	0	1	1	1	1	1	0	1	0	1	1	1	1	1	1	1	1	1	1	1	1	1	1	1	1	1	1	1	1	1	1	1	1	1	1	1	0	1	1	1	0	1	0	1	1	1	1	0	0	1	1	1	1	1	1	1	1	1	1	1	1	1	1	1	1	1	1	1	1	1	1	1	1	1	1	1	1	1	1	0	1	1	1	1	1	1	1	1	1	1	1	1	1	1	1	1	1	0	1	1	1	1	1	1	1	1	1	1	1	1	1	1	1	1	1	1	1	1	1	1	1	1	1	1	1	1	0	1	1	1	1	1	0	1	0	0	1	1	1	1	1	1	1	1	1	1	1	1	1	1	1	1	1	1	1	1	1	1	1	1	1	1	1	1	1	1	1	1	1	1	1	1	0	1	0	0	1	1	1	1	1	1	1	1	1	1	1	1	1	1	1	1	1	1	1	1	1	0	1	1	1	1	1	1	1	1	1	1	1	1	1	1	0	1	1	1	1	1	1	1	0	1	1	1	1	1	0	1	1	1	0	1	0	1	1	1	1	0	1	0	1	1	1	1	1	1	1	0	1	1	1	1	1	1	0	1	1	1	1	1	1	1	1	1	1	1	1	1	0	1	1	1	1	1	1	0	1	0	1	1	1	1	0	0	1	1	1	1	1	1	1	1	1	0	0	1	1	1	1	1	1	1	1	1	0	1	0	1	1	1	1	1	0	1	1	1	1	1	1	1	1	1	1	1	1	1	1	1	1	1	1	1	1	1	1	1	1	1	1	1	0	1	1	1	1	1	1	1	1	1	1	1	0	1	1	1	1	1	1	1	1	1	0	0	1	1	0	1	0	1	1	0	1	1	1	1	1	0	0	1	1	1	1	1	0	1	1	1	1	1	1	0	0	1	1	1	1	0	0	1	1	0	1	1	1	1	1	0	1	1	1	0	1	1	1	0	1	1	1	1	1	1	1	1	0	1	1	1	1	1	1	1	1	1	1	1
GO:0009381	1	1	1	1	1	1	1	0	0	1	1	1	1	0	1	1	1	1	1	1	1	1	1	1	1	1	1	1	1	1	1	1	1	1	1	1	1	1	1	1	1	1	1	0	1	1	1	1	1	0	1	1	1	1	0	0	1	1	1	1	1	1	1	1	1	0	1	1	1	1	1	1	1	1	1	1	1	1	1	1	1	1	1	1	1	1	0	1	1	0	1	1	1	1	1	1	1	1	1	1	1	1	1	1	0	1	1	1	1	1	1	1	1	1	1	1	1	1	1	1	1	1	1	1	1	1	1	0	1	1	1	1	1	0	1	1	1	1	0	0	1	0	0	1	1	1	1	1	1	1	1	1	1	1	1	1	0	1	1	1	1	1	1	1	1	0	1	1	1	1	1	1	1	0	1	1	1	0	1	0	1	0	0	1	1	1	1	1	1	1	1	1	1	1	1	1	1	1	1	1	1	1	1	1	0	1	1	0	1	1	1	1	1	1	1	1	1	1	1	1	1	1	1	0	1	1	1	0	1	1	1	1	0	0	1	1	1	1	1	1	1	1	1	1	1	1	0	1	1	1	1	1	1	1	1	1	1	1	1	1	1	0	1	1	1	1	1	1	1	1	1	1	1	1	1	0	1	1	1	0	1	1	1	1	0	1	1	1	1	0	0	1	1	1	1	1	1	1	1	1	1	1	1	1	1	1	1	1	1	1	0	1	1	1	1	1	1	1	1	1	1	1	1	1	1	1	1	1	1	1	0	1	1	1	0	1	1	1	0	1	1	1	1	1	1	1	1	0	1	1	1	1	1	1	1	1	1	1	1	0	1	1	1	1	1	1	1	1	1	0	1	1	1	1	1	0	1	1	0	1	1	1	1	1	0	0	1	1	1	1	1	1	1	1	1	1	1	1	0	0	1	1	1	1	0	0	1	1	1	1	1	1	1	1	1	1	1	1	0	1	1	1	0	1	1	1	1	0	1	1	1	0	0	1	1	1	1	1	0	1	1	1	1
GO:0031564	1	1	1	1	0	1	1	0	1	1	1	1	1	0	1	0	0	1	1	1	1	1	1	1	1	1	1	1	1	1	1	1	1	1	1	1	1	1	1	1	1	1	1	0	1	1	1	1	1	0	1	1	1	1	0	0	1	1	1	1	1	1	1	1	1	1	1	1	1	1	1	1	1	1	1	1	1	1	1	1	1	1	1	1	1	1	0	1	1	1	1	1	1	1	1	1	1	1	1	1	1	1	1	1	0	1	1	1	1	1	1	1	1	1	1	1	1	1	1	1	1	1	1	1	1	1	0	1	1	1	1	1	1	0	1	1	1	1	1	0	1	0	0	1	1	1	1	1	1	1	1	1	1	1	1	0	0	1	1	1	1	1	1	1	1	1	1	1	1	1	1	1	1	1	1	1	1	0	1	0	1	0	0	1	1	1	1	1	1	1	1	1	1	1	1	1	1	1	1	1	1	1	1	1	1	1	1	1	1	1	1	1	1	1	0	1	1	1	1	1	1	1	1	1	1	1	1	0	1	1	1	1	1	0	1	1	1	1	1	1	1	1	1	1	1	1	0	1	1	1	0	1	1	1	0	1	1	1	1	1	1	0	0	1	1	1	1	1	1	1	1	1	1	1	1	1	1	1	1	0	1	1	1	1	0	1	1	1	1	0	0	1	1	1	1	1	1	1	1	1	1	1	1	1	1	1	1	1	1	1	0	1	1	1	1	1	1	1	1	1	1	1	1	1	1	1	1	1	1	1	0	1	1	1	1	1	1	1	0	1	1	1	1	1	1	1	1	1	1	1	1	1	1	1	1	1	1	1	1	0	1	1	1	1	1	1	1	0	1	0	1	1	1	1	1	0	1	1	0	1	1	1	1	1	0	0	1	1	1	1	1	0	1	1	1	1	1	1	0	0	1	1	0	1	0	0	1	1	0	1	1	1	1	1	0	1	1	1	0	1	1	1	0	1	1	1	1	0	1	1	1	1	0	1	1	0	1	1	0	1	1	1	1
GO:0016149	1	1	1	1	1	1	1	0	1	1	1	1	1	0	1	1	0	0	1	1	1	1	1	1	1	1	1	1	1	1	1	1	1	1	1	1	1	1	1	1	1	1	1	0	1	1	1	1	1	0	0	1	1	1	0	0	1	1	1	1	1	1	1	1	1	1	0	1	1	1	0	1	1	1	1	1	1	1	1	1	1	1	1	1	1	0	0	1	1	1	1	1	1	1	1	1	1	1	1	1	1	1	1	1	0	1	1	1	1	1	1	1	1	1	1	1	1	1	1	1	1	1	1	1	1	1	1	1	1	1	1	1	1	0	1	1	1	0	1	0	1	0	0	1	0	1	1	1	1	1	1	1	1	1	1	1	0	1	1	1	1	1	1	1	1	1	1	1	1	1	1	1	1	1	1	1	1	0	1	0	1	0	0	1	1	1	1	1	1	1	1	1	1	1	1	1	1	1	1	1	1	1	1	1	1	1	1	1	1	1	1	1	1	1	1	1	1	1	1	1	1	1	1	1	1	1	1	0	1	1	1	1	1	0	1	1	1	1	1	1	1	1	1	1	1	1	0	1	1	1	1	1	1	1	0	1	0	1	1	1	1	0	0	1	1	1	1	1	1	1	1	1	1	1	1	0	1	0	1	1	1	1	0	1	0	1	1	1	1	0	0	1	1	1	1	1	1	1	1	1	0	1	1	1	1	1	1	1	1	1	0	1	1	1	1	1	1	1	1	1	1	1	1	1	1	1	1	1	1	1	0	1	1	1	1	1	1	1	0	1	1	1	1	1	1	1	1	1	1	1	1	1	1	1	1	1	1	1	1	0	1	1	1	1	1	1	1	1	1	0	1	1	1	1	1	0	1	1	0	1	1	1	1	1	0	0	1	1	1	1	1	1	1	1	1	1	1	1	0	0	1	1	1	1	0	0	1	1	0	1	1	1	1	1	0	1	1	1	1	1	1	1	0	1	1	1	1	0	1	1	1	1	0	1	1	1	1	1	0	1	1	1	1
6.1.1.3	1	1	1	1	1	1	1	0	1	1	1	1	1	0	1	1	1	1	1	1	1	1	1	1	1	1	1	1	1	1	1	1	1	1	1	1	1	1	1	1	1	1	1	1	1	1	1	1	1	0	1	1	1	1	0	0	1	1	1	1	1	1	1	1	1	1	0	1	1	1	1	1	1	1	1	1	1	1	1	1	1	0	1	1	1	1	0	1	1	1	1	0	1	1	1	1	1	1	1	1	1	1	1	1	0	1	1	1	1	1	1	1	1	1	1	1	1	1	1	1	1	1	1	1	1	1	1	1	1	1	1	1	1	0	1	1	1	1	1	0	1	0	0	1	1	1	1	1	1	1	1	1	1	1	1	1	1	1	1	1	1	1	1	1	1	1	1	1	1	1	1	1	1	0	1	1	1	0	1	1	1	0	0	1	1	1	1	1	1	1	1	1	1	1	1	1	1	1	1	1	1	1	1	1	0	1	1	1	1	1	1	1	1	1	0	1	1	1	1	1	0	1	1	1	1	1	1	0	1	1	1	0	1	0	1	1	1	1	1	1	1	1	1	1	1	1	0	1	1	1	0	1	1	1	0	1	1	1	1	1	1	0	0	1	1	1	1	1	1	1	1	1	1	1	1	0	1	0	1	0	1	1	0	1	0	1	1	1	1	0	0	1	1	1	1	1	1	1	1	1	0	1	1	1	1	1	1	1	1	1	0	1	1	1	1	1	1	1	1	1	1	1	1	1	1	1	1	1	1	1	1	1	0	1	1	1	1	1	1	1	1	1	1	1	1	1	1	0	1	1	1	1	1	1	1	1	1	1	0	0	1	1	1	1	1	1	1	0	1	0	1	1	1	1	1	0	1	1	1	1	1	1	1	1	0	0	1	1	1	1	0	0	1	1	1	1	1	1	0	0	1	1	1	1	0	0	1	1	1	1	1	1	1	1	0	1	1	1	1	1	1	1	0	0	1	1	1	0	1	1	1	0	0	1	1	1	1	1	0	1	1	1	1
GO:0000105	1	1	1	1	0	1	1	0	1	1	1	1	1	0	1	0	1	1	1	1	1	1	1	1	1	1	1	1	1	1	1	1	1	1	1	1	1	1	1	1	1	1	1	0	1	1	1	1	1	0	1	1	1	1	0	0	1	1	1	1	1	1	1	1	1	1	1	1	1	1	1	1	1	1	1	1	1	1	1	1	1	1	1	1	1	1	0	1	1	1	1	1	1	1	0	0	0	1	0	1	1	1	1	1	0	1	1	1	1	0	1	1	1	1	1	1	1	1	0	1	1	1	1	1	1	1	1	1	1	1	0	1	1	0	1	1	1	1	1	0	0	0	0	1	1	1	1	1	1	1	0	1	1	1	1	1	1	1	1	1	0	1	1	1	1	1	1	1	1	1	1	1	1	1	1	1	1	1	1	1	1	0	1	1	1	1	0	1	1	1	1	1	1	0	1	1	1	1	1	1	1	1	1	0	0	1	1	1	1	1	1	1	1	1	1	1	1	1	1	1	1	1	1	1	1	1	1	0	1	1	1	1	1	1	1	1	1	1	1	1	1	1	1	1	1	1	0	1	1	1	0	1	1	1	0	1	1	1	1	0	1	0	1	1	1	1	1	1	1	1	1	1	1	1	1	1	0	1	1	1	1	1	0	1	1	1	1	1	1	1	0	1	1	1	0	1	1	1	1	1	0	1	1	1	0	1	1	1	1	1	1	1	1	1	1	1	1	1	1	1	1	1	1	0	1	1	1	1	1	1	1	1	1	1	1	1	0	1	1	1	1	1	1	1	1	1	1	0	1	1	1	1	1	1	1	1	1	1	1	0	1	1	1	1	1	1	1	1	1	0	1	1	1	1	1	0	1	1	1	1	1	1	1	0	0	0	1	1	1	1	0	1	1	1	1	1	1	1	0	0	1	1	1	1	0	0	1	1	0	1	1	1	1	1	1	1	1	1	0	1	1	1	1	0	1	1	1	1	1	1	1	0	1	1	1	1	1	1	0	1	1	1	1
3.6.4.-	1	1	1	1	1	0	1	1	1	1	1	1	1	1	1	1	1	1	1	1	0	1	0	1	1	1	1	1	1	1	1	1	1	1	1	1	1	0	1	1	1	1	1	0	1	1	1	0	1	0	1	1	1	1	1	0	1	1	1	1	1	1	1	1	1	1	1	1	1	1	1	1	1	1	1	1	1	1	0	1	1	1	1	1	1	1	1	1	1	1	1	0	1	1	1	1	1	1	1	0	1	1	1	1	0	1	1	0	1	1	1	1	1	1	1	1	1	1	1	1	0	1	1	1	1	1	1	1	1	0	1	1	1	0	1	1	1	1	1	0	1	1	0	1	1	1	1	1	1	1	1	1	1	1	1	1	1	1	1	1	1	1	1	1	1	0	1	1	1	1	1	1	1	0	1	1	1	0	1	1	1	0	1	1	1	1	1	1	1	1	1	1	1	1	1	0	1	1	1	1	1	1	1	1	1	1	1	1	1	0	1	1	1	1	1	1	1	1	1	1	1	1	1	0	1	1	1	0	1	1	1	1	0	0	1	1	1	1	1	0	1	1	1	1	0	1	0	1	1	1	1	1	1	1	0	1	1	1	1	1	1	0	1	1	1	1	1	1	1	1	1	1	1	1	1	0	1	1	0	1	1	1	1	1	0	1	1	1	1	0	1	1	1	1	1	1	1	1	1	1	1	0	1	1	1	1	1	1	1	1	0	0	1	0	1	1	1	1	1	1	1	1	1	1	1	1	1	1	1	1	1	1	0	1	1	1	1	1	1	1	1	1	1	1	1	1	1	1	1	1	1	1	1	1	1	1	1	1	0	0	1	1	1	1	1	1	1	1	1	0	1	1	1	1	1	0	1	1	1	1	1	1	1	1	0	1	0	1	1	1	0	1	1	1	1	1	1	1	0	0	1	0	1	1	1	0	1	1	0	1	1	1	0	1	0	1	1	1	1	1	1	0	0	1	1	1	1	0	1	1	1	1	1	1	1	1	1	1	0	1	1	1	1
GO:0006435	1	1	1	1	1	1	1	0	1	1	1	1	1	0	1	1	1	1	1	1	1	1	1	1	1	1	1	1	1	1	1	1	1	1	1	1	1	1	1	1	1	1	1	1	1	1	1	1	1	0	1	1	1	1	0	0	1	1	1	1	1	1	1	1	1	1	0	1	1	1	1	1	1	1	1	1	1	1	1	1	1	0	1	1	1	1	0	1	1	1	1	0	1	1	1	1	1	1	1	1	1	1	1	1	0	1	1	1	1	1	1	1	1	1	1	1	1	1	1	1	1	1	1	1	1	1	1	1	1	1	1	1	1	0	1	1	1	1	1	0	1	0	0	1	1	1	1	1	1	1	1	1	1	1	1	1	1	1	1	1	1	1	1	1	1	1	1	1	1	1	1	1	1	0	1	1	1	0	1	1	1	0	0	1	1	1	1	1	1	1	1	1	1	1	1	1	1	1	1	1	1	1	1	1	0	1	1	1	1	1	1	1	1	1	0	1	1	1	1	1	0	1	1	1	1	1	1	0	1	1	1	0	1	0	1	1	1	1	1	1	1	1	1	1	1	1	0	1	1	1	0	1	1	1	0	1	1	1	1	1	1	0	0	1	1	1	1	1	1	1	1	1	1	1	1	0	1	0	1	0	1	1	0	1	0	1	1	1	1	0	0	1	1	1	1	1	1	1	1	1	0	1	1	1	1	1	1	1	1	1	0	1	1	1	1	1	1	1	1	1	1	1	1	1	1	1	1	1	1	1	1	1	0	1	1	1	1	1	1	1	1	1	1	1	1	1	1	0	1	1	1	1	1	1	1	1	1	1	0	0	1	1	1	1	1	1	1	0	1	0	1	1	1	1	1	0	1	1	1	1	1	1	1	1	0	0	1	1	1	1	0	0	1	1	1	1	1	1	0	0	1	1	1	1	0	0	1	1	1	1	1	1	1	1	0	1	1	1	1	1	1	1	0	0	1	1	1	0	1	1	1	0	0	1	1	1	1	1	0	1	1	1	1
GO:0008658	1	1	1	1	1	0	1	1	0	1	1	1	1	1	1	1	1	1	1	1	1	1	1	1	1	1	1	1	1	1	1	1	0	1	1	1	1	1	1	1	1	1	1	1	1	1	1	0	0	1	1	1	1	1	1	0	1	1	1	1	1	1	1	1	1	0	0	0	1	1	1	1	1	1	1	1	1	1	0	1	1	1	1	1	1	1	1	1	1	0	1	1	1	1	1	0	1	1	1	0	1	1	1	1	0	1	1	1	1	0	1	1	1	1	1	1	1	1	0	1	0	1	1	1	1	1	1	1	1	1	1	1	1	0	1	1	1	1	0	0	1	1	0	1	1	1	1	1	1	1	1	1	1	1	1	1	0	1	1	1	1	1	1	1	1	1	1	1	1	1	1	1	1	1	1	1	1	1	1	0	1	1	1	1	1	1	1	1	1	1	1	1	1	0	1	1	1	1	1	1	1	1	1	0	1	1	1	0	1	0	1	1	1	1	1	1	1	1	1	1	1	1	1	0	1	1	1	0	1	1	1	1	1	0	0	1	1	1	0	0	1	1	1	1	0	0	0	1	1	1	1	1	1	1	0	1	1	1	1	1	1	0	1	1	1	1	1	1	1	1	1	1	1	1	1	0	1	1	0	1	1	1	1	1	0	1	1	1	1	1	1	1	1	1	1	1	1	1	1	1	1	0	1	1	1	1	1	1	1	1	1	0	1	0	1	1	1	1	1	0	1	1	1	0	1	1	1	1	1	1	0	1	0	1	1	1	1	1	0	1	1	1	1	1	1	1	1	1	1	1	1	1	1	1	1	1	0	1	0	0	1	1	1	1	1	1	1	1	1	0	1	1	1	1	1	0	1	1	0	1	1	1	1	1	0	1	1	1	1	1	1	1	1	1	1	1	1	1	0	0	1	1	1	1	1	0	1	1	1	1	1	1	1	1	1	1	1	1	1	1	1	1	1	1	1	1	1	1	1	1	1	1	1	1	1	1	1	1	0	1	1	1	1
GO:0016301	1	1	1	1	0	0	1	0	1	1	1	1	1	0	1	0	1	1	1	1	1	1	1	1	1	1	1	1	1	1	1	1	1	1	1	1	1	1	1	1	1	1	1	1	1	1	1	0	0	1	1	1	1	1	0	0	1	1	1	1	1	1	1	1	1	1	1	1	1	1	1	1	1	1	1	1	1	1	0	1	1	1	1	1	1	1	1	1	1	1	1	1	1	1	0	0	0	1	0	1	1	1	1	1	0	1	1	1	1	0	1	1	1	1	1	1	1	1	0	1	1	1	1	1	1	1	1	1	1	1	0	1	1	0	1	1	1	1	1	0	1	0	1	1	1	1	1	1	1	1	0	1	1	1	1	1	1	1	1	1	1	1	1	1	1	1	1	1	1	1	1	1	1	1	1	1	1	0	1	0	1	0	1	1	1	1	1	1	1	1	1	1	1	0	1	1	1	1	1	1	1	1	1	0	1	1	1	1	1	1	1	1	1	1	1	1	1	1	1	1	1	1	1	1	1	1	1	0	1	1	1	1	1	0	1	1	1	1	0	0	1	1	1	1	0	1	0	1	1	1	1	1	1	1	1	1	1	1	1	1	1	0	1	1	1	1	1	1	1	1	1	1	1	1	1	0	1	1	1	1	1	1	1	1	0	1	1	1	1	1	0	1	1	1	1	1	1	1	1	1	1	0	1	1	0	1	1	1	1	1	1	0	1	0	1	1	1	1	1	1	1	1	1	0	1	1	1	1	1	1	1	1	1	1	1	1	1	1	1	1	1	1	1	1	1	1	1	1	1	1	1	1	1	1	1	1	1	1	0	0	1	1	1	1	1	1	1	1	1	0	1	1	1	1	1	0	1	1	0	1	1	1	1	0	0	0	0	1	1	1	0	1	1	1	1	1	1	1	0	0	1	1	1	1	0	0	1	1	1	1	1	1	1	1	0	1	1	1	0	1	1	1	1	1	1	1	1	0	1	1	1	1	1	1	1	1	1	1	0	1	1	1	1
GO:0004829	1	1	1	1	1	1	1	0	1	1	1	1	1	0	1	1	1	1	1	1	1	1	1	1	1	1	1	1	1	1	1	1	1	1	1	1	1	1	1	1	1	1	1	1	1	1	1	1	1	0	1	1	1	1	0	0	1	1	1	1	1	1	1	1	1	1	0	1	1	1	1	1	1	1	1	1	1	1	1	1	1	0	1	1	1	1	0	1	1	1	1	0	1	1	1	1	1	1	1	1	1	1	1	1	0	1	1	1	1	1	1	1	1	1	1	1	1	1	1	1	1	1	1	1	1	1	1	1	1	1	1	1	1	0	1	1	1	1	1	0	1	0	0	1	1	1	1	1	1	1	1	1	1	1	1	1	1	1	1	1	1	1	1	1	1	1	1	1	1	1	1	1	1	0	1	1	1	0	1	1	1	0	0	1	1	1	1	1	1	1	1	1	1	1	1	1	1	1	1	1	1	1	1	1	0	1	1	1	1	1	1	1	1	1	0	1	1	1	1	1	0	1	1	1	1	1	1	0	1	1	1	0	1	0	1	1	1	1	1	1	1	1	1	1	1	1	0	1	1	1	0	1	1	1	0	1	1	1	1	1	1	0	0	1	1	1	1	1	1	1	1	1	1	1	1	0	1	0	1	0	1	1	0	1	0	1	1	1	1	0	0	1	1	1	1	1	1	1	1	1	0	1	1	1	1	1	1	1	1	1	0	1	1	1	1	1	1	1	1	1	1	1	1	1	1	1	1	1	1	1	1	1	0	1	1	1	1	1	1	1	1	1	1	1	1	1	1	0	1	1	1	1	1	1	1	1	1	1	0	0	1	1	1	1	1	1	1	0	1	0	1	1	1	1	1	0	1	1	1	1	1	1	1	1	0	0	1	1	1	1	0	0	1	1	1	1	1	1	0	0	1	1	1	1	0	0	1	1	1	1	1	1	1	1	0	1	1	1	1	1	1	1	0	0	1	1	1	0	1	1	1	0	0	1	1	1	1	1	0	1	1	1	1
GO:0009058	1	1	1	1	0	0	1	1	1	1	1	1	1	1	1	0	1	1	1	1	1	1	1	1	1	1	1	1	1	1	1	1	0	1	1	1	1	0	1	1	1	1	1	1	1	1	1	0	1	0	1	1	1	1	1	0	1	1	1	1	1	1	1	1	1	0	1	1	1	1	1	1	1	1	1	1	1	1	1	1	1	1	1	1	1	1	0	1	1	1	1	1	0	1	1	1	1	1	1	0	1	1	1	1	0	1	1	1	1	1	1	1	1	1	1	1	1	1	1	1	1	1	1	1	1	1	1	0	1	1	1	1	1	0	1	1	1	1	1	1	0	1	1	1	1	1	1	1	1	1	1	1	1	1	1	1	1	1	0	1	1	1	1	1	1	0	0	1	1	1	1	1	1	1	1	1	1	0	1	0	1	1	0	1	1	1	1	1	1	1	1	1	1	1	1	1	1	1	1	1	1	1	1	1	0	1	1	1	1	1	1	1	1	1	1	1	1	1	1	0	1	1	1	1	1	1	1	0	1	1	1	1	0	0	0	1	1	0	1	0	1	1	1	1	0	1	0	1	1	1	1	1	1	1	1	1	1	1	1	0	1	0	1	1	1	1	1	1	1	1	1	1	1	1	1	1	0	1	1	1	1	0	0	1	0	1	1	1	1	1	1	1	1	1	1	1	1	1	1	1	0	0	1	1	1	1	1	1	1	1	1	0	1	0	1	1	1	1	1	1	1	0	1	1	0	1	1	1	1	1	1	1	1	1	1	1	1	1	1	1	1	1	1	1	1	1	1	0	1	1	1	1	1	1	0	1	1	1	0	0	1	1	1	1	0	1	1	1	1	0	0	1	1	0	1	0	1	1	0	1	1	1	1	1	0	1	1	1	1	1	1	1	1	1	1	1	1	1	0	1	1	1	1	1	1	0	1	1	1	1	1	1	0	1	0	1	1	1	1	1	1	0	1	1	1	1	1	1	1	1	1	1	1	1	1	1	1	1	0	1	1	1	1
GO:0009228	1	1	1	1	0	0	1	1	1	1	1	1	1	1	1	0	1	1	1	1	1	1	1	1	1	1	1	1	1	1	1	1	1	1	1	1	1	1	1	1	1	1	1	0	1	1	1	0	0	1	1	1	1	1	1	0	1	1	1	1	1	1	1	1	1	1	1	1	1	1	1	1	1	1	1	1	1	1	1	1	1	1	1	1	1	1	1	1	1	1	1	1	1	1	0	0	0	1	0	1	1	1	1	1	0	1	1	1	1	0	1	1	1	1	1	1	1	1	0	1	1	1	1	1	1	1	1	0	1	0	0	1	1	0	1	1	1	1	1	0	1	1	0	1	1	0	1	1	1	1	0	1	1	1	1	1	1	1	1	1	1	1	1	1	1	1	1	1	1	1	1	1	1	1	1	1	1	1	1	0	1	0	1	1	1	1	1	1	1	1	1	1	1	0	1	1	1	1	1	1	1	1	1	0	0	1	1	1	1	1	0	1	1	1	1	1	1	1	1	1	1	1	1	1	1	1	1	0	1	1	1	1	1	0	1	1	1	1	0	0	1	1	1	1	0	1	0	1	1	1	1	1	1	1	0	1	1	1	1	1	1	0	1	1	1	1	1	1	1	1	1	1	1	1	1	0	1	1	1	1	1	1	1	1	0	1	1	1	1	1	1	1	1	1	1	1	1	1	1	1	1	0	1	1	0	1	1	1	1	1	1	0	1	0	1	1	1	1	1	1	1	1	1	0	1	1	1	1	1	1	1	1	0	1	1	1	0	1	0	1	1	1	1	1	1	1	1	0	1	1	1	1	1	1	1	1	1	1	1	0	1	1	1	1	1	1	1	1	1	0	1	1	1	1	1	0	1	1	0	1	1	1	1	0	0	1	1	1	1	1	0	1	1	1	1	1	1	1	0	0	1	1	1	1	1	0	1	1	0	1	1	1	1	1	1	1	1	1	1	1	1	1	1	1	1	1	1	0	1	1	1	1	0	1	1	1	1	1	0	1	1	1	1
GO:0004817	1	1	1	1	1	1	1	1	0	1	1	1	1	1	1	1	1	1	1	1	1	1	1	1	1	0	1	1	1	1	1	1	1	1	0	1	1	0	1	1	1	1	1	0	1	1	1	1	1	0	1	1	1	1	1	0	1	1	1	1	1	1	1	1	1	1	0	1	1	1	1	1	1	1	1	1	1	1	1	1	1	1	1	1	1	1	0	1	1	1	1	1	1	1	1	1	1	1	1	1	1	1	1	1	0	1	1	1	1	1	1	1	1	1	1	1	1	0	1	1	0	1	1	1	1	1	1	1	1	1	1	1	1	0	1	1	1	1	1	0	1	1	0	1	0	1	1	1	1	1	1	1	1	1	1	1	1	1	1	0	1	1	1	1	1	1	1	1	1	1	1	1	1	1	1	1	1	0	1	1	1	0	1	1	1	1	1	1	0	1	1	1	1	1	1	1	1	1	1	1	1	1	1	1	1	1	1	1	1	1	0	1	1	0	1	0	1	1	1	1	0	1	1	0	1	1	1	0	1	1	1	1	1	0	1	1	1	1	1	1	1	1	1	1	1	1	0	1	1	1	1	1	1	1	0	1	1	1	1	1	1	0	1	1	1	1	1	1	1	1	1	1	1	1	1	0	1	1	1	1	1	1	0	0	0	1	1	1	1	0	1	1	1	1	1	1	1	1	1	1	0	1	1	1	1	1	1	1	1	1	1	1	1	1	1	1	1	1	1	1	1	1	1	0	1	1	1	1	1	1	1	1	1	1	1	0	1	1	0	1	1	0	1	1	1	1	1	1	1	1	1	1	1	1	1	1	1	1	0	0	1	1	1	1	1	1	1	1	1	0	1	1	1	1	1	0	1	1	1	1	1	1	1	1	0	1	1	1	1	1	1	0	1	1	1	1	1	0	0	0	1	1	1	1	1	0	1	1	0	1	1	1	0	1	0	1	1	1	0	1	1	1	0	0	0	1	1	0	1	1	1	0	0	1	1	1	1	1	0	1	1	1	1
5.4.99.25	1	1	1	1	1	1	1	1	1	1	1	1	1	1	1	1	1	1	1	1	1	1	1	1	1	1	1	1	1	1	1	1	0	1	1	1	1	1	1	1	1	1	1	0	1	1	1	1	1	0	1	1	1	1	1	0	0	1	1	1	1	1	1	1	1	1	0	1	1	1	1	1	1	1	1	1	1	1	1	1	1	1	1	1	1	1	0	1	0	0	1	1	1	1	1	1	1	1	1	1	1	1	1	1	0	1	1	1	1	1	1	1	1	1	1	1	1	1	1	1	1	1	1	1	1	1	1	1	1	1	1	1	1	0	1	1	1	0	1	0	0	1	0	1	1	1	1	1	1	1	1	1	1	1	1	1	1	1	1	1	1	1	1	1	1	1	1	1	1	1	1	1	1	1	1	1	1	0	1	0	1	0	0	1	1	1	1	1	1	1	1	1	1	1	1	1	1	1	1	1	1	1	1	1	1	1	1	1	1	1	0	1	0	1	1	1	1	1	0	1	1	1	1	1	1	1	1	0	1	1	1	1	1	0	0	1	1	1	1	1	1	1	1	1	1	1	0	1	1	1	1	1	1	1	0	1	1	1	1	0	1	0	1	1	1	1	1	1	1	1	1	1	1	1	1	0	0	0	1	0	1	1	0	1	0	1	1	1	1	1	1	1	1	1	1	1	1	1	1	1	0	1	1	1	1	1	1	1	1	1	0	1	1	1	1	1	1	1	1	0	1	1	1	1	1	1	1	1	1	1	1	1	0	1	1	1	1	1	1	1	1	1	1	1	1	1	0	1	1	1	0	1	1	1	1	1	0	1	1	1	1	1	1	1	1	1	1	1	1	0	1	1	1	1	1	0	1	1	0	1	1	1	1	1	0	1	0	1	1	1	0	0	1	1	1	1	1	0	0	0	1	1	1	1	1	0	1	1	0	0	0	1	1	1	1	1	1	1	1	1	1	1	0	1	1	1	1	0	1	1	1	0	0	1	1	1	1	1	0	1	1	1	1
3.6.5.-	1	1	1	1	1	1	1	1	0	1	1	1	1	1	1	1	0	0	1	1	1	1	1	1	1	1	1	1	1	1	1	1	1	1	0	1	1	1	1	1	1	1	1	0	1	1	1	1	1	0	1	1	1	1	1	0	1	1	1	1	1	1	1	0	1	1	0	1	1	1	1	1	1	1	1	1	1	1	1	1	1	1	1	1	1	1	0	1	1	0	1	1	1	1	1	1	1	1	1	1	1	1	1	1	0	1	1	1	1	1	1	1	1	1	1	1	1	1	1	1	0	1	1	1	1	1	1	1	1	1	1	1	1	0	1	1	1	1	1	0	1	1	0	1	1	1	1	1	1	1	1	1	1	1	1	0	1	1	1	1	1	1	1	1	1	0	1	1	1	1	1	1	1	1	1	1	1	0	1	0	1	0	0	1	1	1	1	1	1	1	1	1	1	1	1	1	1	1	1	1	1	1	1	1	0	1	1	1	1	0	1	1	1	1	1	1	1	1	1	1	1	1	1	0	1	1	1	0	1	1	1	1	0	0	1	1	1	1	1	1	1	1	1	1	1	1	0	1	1	1	1	1	1	1	0	1	1	1	1	1	1	0	1	1	1	1	1	1	1	1	1	1	1	1	1	0	1	1	0	1	1	1	0	1	0	1	1	1	1	0	1	1	1	1	1	1	1	1	1	1	0	1	1	1	1	1	1	1	1	1	0	1	1	1	1	1	1	1	1	1	1	1	1	1	1	1	1	1	1	1	1	1	1	1	1	1	1	1	1	1	1	1	1	0	1	1	1	0	1	1	1	1	1	1	1	1	1	1	0	0	1	1	1	1	1	1	1	1	1	0	1	1	1	1	1	0	1	1	0	1	1	1	1	1	0	1	1	1	1	1	0	0	1	1	1	1	1	1	0	0	1	1	0	1	1	0	1	1	0	1	1	1	1	1	0	1	1	1	0	1	1	1	0	1	0	1	1	0	1	1	1	0	0	1	1	1	1	1	0	1	1	1	1
GO:0006423	1	1	1	1	1	1	1	1	0	1	1	1	1	1	1	1	1	1	1	1	1	1	1	1	1	0	1	1	1	1	1	1	1	1	0	1	1	0	1	1	1	1	1	0	1	1	1	1	1	0	1	1	1	1	1	0	1	1	1	1	1	1	1	1	1	1	0	1	1	1	1	1	1	1	1	1	1	1	1	1	1	1	1	1	1	1	0	1	1	1	1	1	1	1	1	1	1	1	1	1	1	1	1	1	0	1	1	1	1	1	1	1	1	1	1	1	1	0	1	1	0	1	1	1	1	1	1	1	1	1	1	1	1	0	1	1	1	1	1	0	1	1	0	1	0	1	1	1	1	1	1	1	1	1	1	1	1	1	1	0	1	1	1	1	1	1	1	1	1	1	1	1	1	1	1	1	1	0	1	1	1	0	1	1	1	1	1	1	0	1	1	1	1	1	1	1	1	1	1	1	1	1	1	1	1	1	1	1	1	1	0	1	1	0	1	0	1	1	1	1	0	1	1	0	1	1	1	0	1	1	1	1	1	0	1	1	1	1	1	1	1	1	1	1	1	1	0	1	1	1	1	1	1	1	0	1	1	1	1	1	1	0	1	1	1	1	1	1	1	1	1	1	1	1	1	0	1	1	1	1	1	1	0	0	0	1	1	1	1	0	1	1	1	1	1	1	1	1	1	1	0	1	1	1	1	1	1	1	1	1	1	1	1	1	1	1	1	1	1	1	1	1	1	0	1	1	1	1	1	1	1	1	1	1	1	0	1	1	0	1	1	0	1	1	1	1	1	1	1	1	1	1	1	1	1	1	1	1	0	0	1	1	1	1	1	1	1	1	1	0	1	1	1	1	1	0	1	1	1	1	1	1	1	1	0	1	1	1	1	1	1	0	1	1	1	1	1	0	0	0	1	1	1	1	1	0	1	1	0	1	1	1	0	1	0	1	1	1	0	1	1	1	0	0	0	1	1	0	1	1	1	0	0	1	1	1	1	1	0	1	1	1	1
6.1.1.16	1	1	1	1	1	1	1	1	0	1	1	1	1	1	1	1	1	1	1	1	1	1	1	1	1	0	1	1	1	1	1	1	1	1	0	1	1	0	1	1	1	1	1	0	1	1	1	1	1	0	1	1	1	1	1	0	1	1	1	1	1	1	1	1	1	1	0	1	1	1	1	1	1	1	1	1	1	1	1	1	1	1	1	1	1	1	0	1	1	1	1	1	1	1	1	1	1	1	1	1	1	1	1	1	0	1	1	1	1	1	1	1	1	1	1	1	1	0	1	1	0	1	1	1	1	1	1	1	1	1	1	1	1	0	1	1	1	1	1	0	1	1	0	1	0	1	1	1	1	1	1	1	1	1	1	1	1	1	1	0	1	1	1	1	1	1	1	1	1	1	1	1	1	1	1	1	1	0	1	1	1	0	1	1	1	1	1	1	0	1	1	1	1	1	1	1	1	1	1	1	1	1	1	1	1	1	1	1	1	1	0	1	1	0	1	0	1	1	1	1	0	1	1	0	1	1	1	0	1	1	1	1	1	0	1	1	1	1	1	1	1	1	1	1	1	1	0	1	1	1	1	1	1	1	0	1	1	1	1	1	1	0	1	1	1	1	1	1	1	1	1	1	1	1	1	0	1	1	1	1	1	1	0	0	0	1	1	1	1	0	1	1	1	1	1	1	1	1	1	1	0	1	1	1	1	1	1	1	1	1	1	1	1	1	1	1	1	1	1	1	1	1	1	0	1	1	1	1	1	1	1	1	1	1	1	0	1	1	0	1	1	0	1	1	1	1	1	1	1	1	1	1	1	1	1	1	1	1	0	0	1	1	1	1	1	1	1	1	1	0	1	1	1	1	1	0	1	1	1	1	1	1	1	1	0	1	1	1	1	1	1	0	1	1	1	1	1	0	0	0	1	1	1	1	1	0	1	1	0	1	1	1	0	1	0	1	1	1	0	1	1	1	0	0	0	1	1	0	1	1	1	0	0	1	1	1	1	1	0	1	1	1	1
GO:0006298	1	1	1	1	1	0	1	1	1	1	1	1	1	1	1	1	1	1	0	1	0	1	0	1	1	1	1	1	1	1	1	1	1	1	1	1	1	0	1	1	1	1	1	0	1	1	1	0	1	0	1	1	1	1	1	0	0	1	1	1	1	1	1	1	1	1	1	1	1	1	1	1	1	1	1	1	1	0	1	1	1	1	1	1	1	1	1	1	0	1	1	1	1	1	1	1	1	1	1	0	1	1	1	1	0	1	1	0	1	1	1	1	1	1	1	1	1	1	1	1	1	1	1	1	1	1	1	1	1	0	1	1	1	0	1	1	1	1	1	0	1	1	0	1	0	0	1	0	1	1	1	1	1	1	1	1	1	1	1	1	1	1	1	1	1	1	1	1	1	1	1	1	1	1	1	1	1	1	1	0	1	0	0	1	1	1	1	1	1	1	1	1	0	1	1	1	1	0	1	1	1	1	1	1	0	1	1	1	1	1	1	1	1	0	1	1	1	1	1	1	1	1	1	0	1	1	1	0	1	0	0	1	1	1	1	1	1	1	1	0	1	1	1	1	0	1	0	1	1	1	1	1	1	1	1	1	1	1	1	1	1	0	1	1	1	1	1	1	1	0	1	1	1	1	1	1	1	1	1	1	1	1	1	1	0	1	1	1	1	1	1	1	0	1	1	1	1	1	1	1	1	0	1	1	1	1	1	1	1	1	1	0	1	0	1	1	1	1	1	1	1	1	1	1	1	0	1	1	1	1	1	1	1	1	0	1	1	1	1	1	1	0	1	1	1	1	1	0	1	1	1	1	1	1	1	1	1	1	1	1	1	1	1	1	1	1	1	1	1	0	1	1	1	1	1	0	1	1	0	1	1	1	1	1	0	1	1	1	1	1	0	1	1	1	1	1	0	1	0	0	1	1	1	1	1	0	1	1	0	1	1	1	0	1	1	1	1	1	1	1	1	0	0	1	1	1	1	0	1	1	1	1	1	1	1	1	1	1	1	1	1	1	1
GO:0004818	1	1	1	1	1	1	1	1	1	1	1	1	1	1	1	1	0	1	1	1	1	1	1	1	1	1	1	1	1	1	1	1	1	1	1	1	1	0	1	1	1	0	1	0	1	1	1	1	1	0	1	0	1	1	1	0	1	1	1	1	1	1	1	1	1	1	0	1	1	1	1	1	1	1	1	1	1	1	1	1	1	1	1	1	1	1	0	1	1	1	1	1	1	1	1	1	1	1	1	1	1	1	1	1	0	1	1	1	1	1	1	1	1	1	1	1	1	1	1	1	1	1	1	1	1	1	1	1	1	1	1	1	1	0	1	1	1	1	1	0	1	1	0	1	0	1	1	0	1	1	1	1	1	1	1	0	1	1	1	1	1	1	1	0	1	1	1	1	1	1	1	0	1	0	1	1	1	0	1	1	1	0	0	1	1	1	1	1	1	1	1	1	1	1	0	1	1	1	1	1	1	1	1	1	1	1	1	1	1	1	1	1	1	1	0	1	1	0	1	1	1	1	1	1	1	1	1	0	1	1	1	1	1	0	1	1	1	1	1	1	1	1	1	1	1	1	0	1	1	1	0	1	1	1	0	1	1	1	1	1	1	0	1	1	1	1	1	1	1	1	1	1	1	1	1	0	1	1	1	0	1	1	0	1	0	1	1	1	0	0	1	1	1	1	1	1	1	1	1	1	0	1	1	1	1	1	1	1	1	1	0	1	1	1	1	1	1	1	1	1	1	1	1	1	1	1	1	1	1	1	1	1	1	1	1	1	1	1	0	1	1	1	1	0	1	1	1	1	1	1	1	1	1	1	1	1	1	1	1	0	1	1	1	1	1	1	1	1	1	0	1	1	1	1	1	0	1	1	1	1	1	0	1	1	0	1	1	1	1	1	1	0	1	1	1	1	1	1	0	0	1	0	1	1	1	0	1	1	0	1	1	1	0	1	0	1	1	1	0	1	1	0	0	0	1	1	1	0	1	1	1	0	1	1	1	1	1	1	0	1	1	1	1
GO:0022857	1	1	1	1	0	0	1	1	1	1	1	1	1	1	1	0	1	1	1	1	1	1	1	1	1	1	1	1	1	1	1	1	1	1	1	1	1	1	1	1	1	1	1	1	1	1	1	0	0	0	1	1	1	1	1	1	0	1	1	1	1	1	1	1	1	0	1	1	1	1	1	1	1	1	1	1	1	1	0	1	1	1	1	1	1	1	1	1	0	1	1	1	0	1	0	0	0	1	0	1	1	1	1	1	0	1	1	1	1	0	1	1	1	1	1	1	1	1	0	1	1	1	1	1	1	1	1	1	1	0	0	1	1	0	1	1	1	1	1	1	1	1	0	1	0	1	1	1	1	1	0	1	1	1	1	1	1	1	0	1	1	1	1	1	1	1	0	1	1	1	1	1	1	1	1	1	1	1	1	0	1	1	1	1	1	1	1	1	1	1	1	1	1	0	1	1	1	1	1	1	1	1	1	0	0	1	1	0	1	1	1	1	1	1	1	1	1	1	1	1	1	1	1	1	1	1	1	0	1	1	1	1	1	1	1	1	1	1	0	0	1	1	1	1	0	1	0	1	1	1	1	1	1	1	1	1	1	1	1	1	1	0	1	1	1	1	1	1	1	1	1	1	1	1	1	1	1	1	1	1	1	0	1	1	1	1	1	1	1	1	1	1	1	1	1	1	1	1	1	1	1	0	1	1	0	1	1	1	1	1	1	0	1	0	1	1	1	1	1	0	1	0	1	0	0	1	1	1	1	1	1	1	0	1	1	1	1	1	1	1	1	1	1	1	1	1	1	0	1	1	1	1	1	1	0	1	1	1	0	1	1	1	1	1	0	1	1	1	1	0	1	1	1	1	1	0	1	1	0	1	1	1	1	0	0	1	1	1	1	1	1	1	1	1	1	1	1	1	0	0	1	1	1	1	1	0	1	1	1	1	1	1	1	1	0	1	1	1	1	1	1	1	1	1	1	1	1	0	1	1	1	1	1	1	1	1	1	1	1	1	1	1	1
GO:0004825	1	1	1	1	1	1	1	1	1	1	1	1	1	1	1	1	1	0	1	1	1	1	1	1	1	1	1	1	1	1	1	1	1	1	1	1	1	1	1	1	1	1	1	0	0	1	1	1	1	0	1	1	1	1	1	0	1	1	1	1	1	1	1	1	1	0	0	0	1	1	1	0	1	1	1	1	1	1	0	1	1	0	1	1	1	1	0	1	1	0	1	1	1	1	1	1	1	0	1	0	1	1	1	1	0	1	1	1	1	1	1	1	1	1	1	1	1	1	1	1	1	1	1	1	1	1	1	1	1	1	1	1	1	0	1	1	1	1	1	0	1	1	0	1	1	1	1	1	1	1	1	1	1	1	1	0	1	1	1	1	1	1	1	1	1	0	1	1	1	1	1	1	1	0	1	1	1	0	1	0	1	0	0	1	1	1	1	1	1	1	1	1	1	1	1	0	1	1	1	1	1	1	1	1	1	1	1	0	1	1	1	1	1	1	0	1	1	1	1	1	1	1	1	1	1	1	1	0	1	1	1	1	0	0	1	1	1	1	1	1	1	1	1	1	1	0	0	1	1	1	1	1	1	1	0	1	1	1	1	1	1	0	1	1	1	1	1	1	1	1	0	1	1	1	1	0	1	1	1	1	1	1	0	1	0	1	1	1	1	1	1	1	1	1	1	1	1	1	1	1	0	1	1	1	1	1	1	1	1	1	1	1	1	1	1	1	1	1	1	1	1	1	1	1	1	1	1	1	0	1	1	1	0	1	1	1	1	1	1	1	1	1	1	1	1	1	1	1	1	1	1	1	1	1	1	1	1	1	1	0	0	1	1	1	1	1	1	1	1	0	1	1	1	1	1	0	1	1	0	1	1	1	1	1	0	1	0	1	1	1	0	1	1	1	1	1	1	1	0	0	1	1	1	1	1	0	1	1	0	1	1	0	1	1	1	1	1	1	1	1	1	1	0	1	1	1	1	0	1	1	1	0	0	1	1	0	1	1	0	1	1	1	1
6.1.1.10	1	1	1	1	1	1	1	1	1	1	1	1	1	1	1	1	1	0	1	1	1	1	1	1	1	1	1	1	1	1	1	1	1	1	1	1	1	1	1	1	1	1	1	0	0	1	1	1	1	0	1	1	1	1	1	0	1	1	1	1	1	1	1	1	1	0	0	0	1	1	1	0	1	1	1	1	1	1	0	1	1	0	1	1	1	1	0	1	1	0	1	1	1	1	1	1	1	0	1	0	1	1	1	1	0	1	1	1	1	1	1	1	1	1	1	1	1	1	1	1	1	1	1	1	1	1	1	1	1	1	1	1	1	0	1	1	1	1	1	0	1	1	0	1	1	1	1	1	1	1	1	1	1	1	1	0	1	1	1	1	1	1	1	1	1	0	1	1	1	1	1	1	1	0	1	1	1	0	1	0	1	0	0	1	1	1	1	1	1	1	1	1	1	1	1	0	1	1	1	1	1	1	1	1	1	1	1	0	1	1	1	1	1	1	0	1	1	1	1	1	1	1	1	1	1	1	1	0	1	1	1	1	0	0	1	1	1	1	1	1	1	1	1	1	1	0	0	1	1	1	1	1	1	1	0	1	1	1	1	1	1	0	1	1	1	1	1	1	1	1	0	1	1	1	1	0	1	1	1	1	1	1	0	1	0	1	1	1	1	1	1	1	1	1	1	1	1	1	1	1	0	1	1	1	1	1	1	1	1	1	1	1	1	1	1	1	1	1	1	1	1	1	1	1	1	1	1	1	0	1	1	1	0	1	1	1	1	1	1	1	1	1	1	1	1	1	1	1	1	1	1	1	1	1	1	1	1	1	1	0	0	1	1	1	1	1	1	1	1	0	1	1	1	1	1	0	1	1	0	1	1	1	1	1	0	1	0	1	1	1	0	1	1	1	1	1	1	1	0	0	1	1	1	1	1	0	1	1	0	1	1	0	1	1	1	1	1	1	1	1	1	1	0	1	1	1	1	0	1	1	1	0	0	1	1	0	1	1	0	1	1	1	1
GO:0009378	1	1	1	1	1	1	1	1	1	1	1	1	1	1	1	1	0	1	1	1	1	1	1	1	1	1	1	1	1	1	1	1	1	1	0	1	1	1	1	1	1	1	1	0	1	1	1	1	1	0	1	1	1	1	1	0	1	1	1	1	1	1	1	1	1	0	0	1	1	1	1	0	1	1	1	1	1	1	1	1	1	1	1	1	1	1	0	1	1	1	1	1	1	1	1	1	1	1	1	0	1	1	1	1	0	1	1	1	1	1	1	1	1	1	1	1	1	1	1	1	0	1	1	1	1	1	1	0	1	1	1	1	1	0	1	1	1	1	1	0	1	1	0	1	1	1	1	1	1	1	1	1	1	1	1	0	0	1	1	1	1	1	1	1	1	1	1	1	1	1	1	1	1	0	1	1	1	0	1	1	1	0	0	1	1	1	1	1	1	1	1	1	1	1	1	0	1	1	1	1	1	1	1	1	0	1	1	0	1	0	1	1	1	1	0	1	1	1	1	1	1	1	1	0	1	1	1	0	1	1	1	1	1	0	1	1	1	1	1	1	1	1	1	1	1	1	0	1	1	1	0	1	1	1	0	1	1	1	1	1	1	0	1	1	1	1	1	1	1	1	1	1	1	1	1	0	1	1	0	0	1	1	0	1	0	1	1	1	1	0	1	1	1	1	1	1	1	1	1	1	0	1	1	1	1	1	1	1	1	1	1	1	1	1	1	1	1	1	1	1	1	1	1	1	1	1	1	1	1	1	0	1	1	1	1	1	1	1	0	1	1	1	1	1	1	1	1	0	1	1	1	1	1	1	1	1	1	1	1	0	1	1	1	1	1	1	1	0	1	0	1	1	1	1	1	0	1	1	1	1	1	1	1	1	0	1	1	1	1	1	0	0	1	1	1	1	1	1	0	0	1	1	1	1	1	0	1	1	0	1	1	1	1	1	0	1	1	1	0	1	1	1	0	1	1	1	1	0	1	1	1	0	0	1	1	1	1	1	0	1	1	1	1
GO:0016491	1	1	1	1	0	1	1	1	1	1	1	1	1	1	1	0	1	1	1	1	0	1	0	1	1	1	1	1	1	1	1	1	1	1	1	1	1	1	1	1	1	1	1	0	1	1	1	1	1	1	1	1	1	1	1	0	0	1	1	1	1	1	1	1	1	0	1	1	1	1	1	1	1	1	1	1	1	1	1	1	1	0	1	1	1	1	1	1	0	0	1	1	0	1	0	0	0	1	0	0	1	1	1	1	0	1	1	0	1	0	1	1	1	1	1	1	1	1	0	1	1	1	1	1	1	1	1	1	1	0	0	1	1	0	1	1	1	0	1	1	1	1	1	1	0	1	1	0	1	1	0	1	1	1	1	1	1	1	0	1	1	1	1	1	1	1	0	1	1	1	1	1	1	1	1	1	1	1	1	0	1	1	1	1	1	1	1	1	1	1	1	1	1	0	1	1	1	1	1	1	1	1	1	0	1	1	1	0	1	1	1	1	1	1	1	1	1	1	1	0	1	1	1	1	1	1	1	0	1	1	1	1	1	1	1	1	1	0	1	1	1	1	1	1	1	1	0	1	1	1	1	1	1	1	1	1	1	1	1	1	1	0	1	1	1	1	1	1	1	1	1	1	1	1	1	1	1	1	1	1	1	0	1	1	1	1	1	1	1	1	1	1	1	1	1	1	1	1	1	1	1	1	1	1	0	1	1	1	1	1	1	1	1	1	1	1	1	1	1	1	1	0	1	1	1	1	1	1	1	1	1	1	1	1	1	1	1	1	1	1	1	1	1	1	1	1	1	1	1	1	1	1	1	0	0	1	0	1	0	1	1	1	1	1	0	1	1	1	1	0	0	1	1	0	1	0	1	1	0	1	1	1	1	0	0	1	0	1	1	1	1	1	1	1	1	1	1	1	0	0	1	1	1	1	1	0	1	1	1	1	1	1	1	1	0	1	1	1	0	1	1	0	0	1	0	1	1	1	1	1	1	1	1	1	1	1	1	1	1	1	1	1	1
GO:0031119	1	1	1	1	0	1	1	1	1	1	1	1	1	1	1	0	1	1	1	1	0	1	0	1	1	1	1	1	1	1	1	1	1	1	1	1	1	1	1	1	1	1	1	0	1	1	1	1	1	1	1	1	1	1	1	0	0	1	1	1	1	1	1	1	1	1	0	1	1	1	1	1	1	1	1	1	1	1	1	1	1	1	1	1	1	1	0	1	0	1	1	1	1	1	0	0	0	1	0	1	1	1	1	1	0	1	1	0	1	0	1	1	1	1	1	1	1	1	0	1	1	1	1	1	1	1	1	1	1	1	0	1	1	0	1	1	1	0	1	0	1	1	0	1	1	1	1	1	1	1	0	1	1	1	1	1	1	1	1	1	1	1	1	1	1	1	1	1	1	1	1	1	1	1	1	1	1	0	1	0	1	1	0	1	1	1	1	1	1	1	1	1	1	0	1	1	1	1	1	1	1	1	1	0	0	1	1	1	1	1	1	1	0	1	1	1	1	1	1	0	1	1	1	1	1	1	1	0	1	1	1	1	1	0	1	1	1	0	1	1	1	1	1	1	1	1	0	1	1	1	1	1	1	1	0	1	1	1	1	1	1	0	1	1	1	1	1	1	1	1	1	1	1	1	1	0	1	1	1	1	1	1	0	1	0	1	1	1	1	1	1	1	1	1	1	1	1	1	1	1	0	1	1	1	0	1	1	1	1	1	0	1	1	1	1	1	1	1	1	1	1	1	1	1	1	1	1	1	1	1	1	1	1	1	1	1	1	1	1	1	1	1	1	1	1	1	1	0	1	1	0	1	1	0	1	1	0	1	1	1	1	1	1	1	1	1	1	1	1	0	0	1	1	0	1	0	1	1	0	1	1	1	1	0	0	1	1	1	1	1	0	1	1	1	1	1	1	1	0	0	1	1	1	1	1	0	1	1	0	1	1	1	1	1	1	1	1	1	1	1	1	1	1	1	1	1	1	0	1	1	1	1	0	1	1	1	1	1	0	1	1	1	1
GO:0006094	1	1	1	1	0	1	1	0	1	1	1	1	1	0	1	0	0	0	1	1	1	1	1	1	1	1	1	1	1	1	1	1	1	1	1	1	1	1	1	1	1	1	1	0	1	1	1	1	0	0	1	1	1	1	0	0	1	1	1	1	1	1	1	1	1	1	0	1	1	1	1	1	1	1	1	1	1	1	0	1	1	1	1	1	1	1	1	1	1	1	1	1	1	1	0	0	0	1	0	1	1	1	1	1	0	1	1	1	1	0	1	1	1	1	1	1	1	1	0	1	1	1	1	1	1	1	1	1	1	1	0	1	1	0	1	1	1	1	1	0	1	0	0	1	1	1	1	1	1	1	0	1	1	1	1	1	1	1	1	1	1	1	1	1	1	1	1	1	1	1	1	1	1	1	1	1	1	0	1	1	1	0	1	1	1	1	1	1	1	1	1	1	1	0	1	1	1	1	1	1	1	1	1	0	1	1	1	1	1	1	1	1	1	1	1	1	1	1	1	0	1	1	1	1	1	1	1	0	1	1	1	1	1	0	1	1	1	0	0	1	1	1	1	1	1	1	0	1	1	1	1	1	1	1	0	1	1	1	1	1	1	0	1	1	1	1	1	1	1	1	1	1	1	1	1	0	1	1	1	1	1	1	1	1	0	1	1	1	1	1	0	1	1	1	1	1	1	1	1	1	1	1	1	1	0	1	1	1	1	1	1	1	1	1	1	1	1	1	1	1	1	1	1	0	1	1	1	1	1	1	1	1	0	1	1	1	1	1	1	1	1	1	1	1	1	1	1	1	1	1	1	1	1	1	1	1	1	1	1	0	1	1	1	1	1	1	1	1	1	0	0	1	1	0	1	0	1	1	1	1	1	1	1	0	0	0	1	1	1	1	0	0	1	1	1	1	1	1	0	0	1	1	1	1	0	0	1	1	1	1	1	1	1	1	0	1	1	1	1	1	1	1	0	1	0	1	1	1	1	1	1	0	1	1	1	1	1	1	0	1	1	1	1
GO:0004519	1	1	1	1	1	0	1	0	1	1	1	1	1	0	1	1	1	1	1	1	0	1	0	1	1	1	1	1	1	1	1	1	1	1	1	1	1	1	1	1	1	1	1	1	1	1	1	0	1	0	1	1	1	1	0	0	0	1	1	1	1	1	1	1	1	1	1	1	1	1	1	1	1	1	1	1	1	1	1	1	1	1	1	1	1	1	1	1	0	0	1	1	1	1	1	1	1	1	1	0	1	1	1	1	0	1	1	0	1	1	1	1	1	1	1	1	1	1	1	1	1	1	1	1	1	1	1	0	1	0	1	1	1	0	1	1	1	0	1	0	1	0	0	1	0	1	1	1	1	1	1	1	1	1	1	1	1	1	1	1	1	1	1	1	1	1	1	1	1	1	1	1	1	1	1	1	1	1	1	0	1	0	0	1	1	1	1	1	1	1	1	1	1	1	0	1	1	1	1	1	1	1	1	1	0	1	1	1	1	1	1	1	1	0	1	1	1	1	1	1	1	1	1	1	1	1	1	0	1	0	1	1	1	1	1	1	1	1	1	0	1	1	1	1	0	1	0	1	1	1	1	1	1	1	1	1	1	1	1	1	1	0	1	1	1	1	1	1	1	1	1	1	1	1	1	1	1	1	1	1	1	1	1	1	0	1	1	1	1	1	0	1	1	1	1	1	1	1	1	1	1	0	1	1	1	1	1	1	1	1	1	0	1	0	1	1	1	1	1	1	1	1	1	1	1	1	1	1	1	1	1	1	0	1	1	0	1	1	0	1	1	1	1	1	1	1	1	0	1	1	1	1	1	0	1	1	1	1	0	1	1	1	1	1	1	1	1	1	1	0	1	1	1	1	1	0	1	1	0	1	1	1	1	1	0	0	0	1	1	1	1	1	1	1	1	1	1	1	0	0	1	1	1	1	0	0	1	1	0	1	1	1	1	1	0	1	1	1	0	1	1	1	0	1	1	1	1	0	1	1	1	1	0	1	1	1	1	1	0	1	1	1	1
GO:0005887	1	1	1	1	0	0	1	1	1	1	1	1	1	1	1	0	1	1	1	1	1	1	1	1	1	1	0	1	1	1	1	1	1	1	1	1	1	1	1	1	1	1	1	1	1	1	1	0	0	0	1	1	1	1	1	0	1	1	1	1	1	1	1	1	1	0	1	0	1	1	1	1	1	1	1	1	1	1	1	1	1	1	1	1	1	1	1	1	1	1	1	1	1	1	0	0	0	1	0	1	1	1	1	1	0	1	1	1	1	0	1	1	1	1	1	1	1	1	0	1	0	1	1	1	1	1	1	1	1	0	0	1	1	0	1	1	1	1	1	1	0	1	1	1	1	1	1	1	1	1	0	1	1	1	1	1	0	1	1	1	1	1	1	1	1	0	1	1	1	1	1	1	1	1	1	1	1	1	1	0	1	0	0	1	1	1	1	1	1	1	1	1	1	0	1	1	1	1	1	1	1	1	1	0	1	1	1	0	1	1	1	1	1	1	1	1	1	1	1	1	1	1	1	1	1	1	1	0	1	1	1	1	0	0	1	1	1	1	0	0	1	1	1	1	0	0	0	1	1	1	1	1	1	1	1	1	1	1	1	0	1	0	1	1	1	1	1	1	1	1	1	1	1	1	1	1	0	1	1	1	1	1	1	1	1	1	1	1	1	1	1	1	1	1	1	1	1	1	1	1	1	0	1	1	0	1	1	1	1	1	1	0	1	0	1	1	1	1	1	0	1	1	1	0	1	1	1	1	1	1	1	1	0	1	1	1	1	1	0	1	1	1	1	1	1	1	1	1	1	1	1	1	1	1	1	1	1	1	1	1	1	1	1	1	1	1	1	1	1	0	1	1	1	1	1	0	1	1	0	1	1	1	1	0	0	1	1	1	1	1	1	1	1	1	1	1	1	1	0	0	1	1	1	1	1	0	1	1	0	1	1	1	1	1	0	1	1	1	0	1	1	1	0	1	1	1	1	1	1	1	1	1	1	1	1	1	0	1	1	1	1	1	1
GO:0006730	1	1	1	1	0	1	1	1	1	1	1	1	1	1	1	0	0	1	1	1	0	1	0	1	1	1	1	1	1	1	1	1	1	1	1	1	1	1	1	1	1	1	1	0	1	1	1	1	1	1	1	1	1	1	1	0	1	1	1	1	1	1	1	1	1	0	1	1	1	1	1	1	1	1	1	1	1	1	1	1	1	1	1	1	1	1	0	1	1	1	1	1	1	1	0	0	0	1	0	1	1	1	1	1	0	1	1	0	1	0	1	1	1	1	1	1	1	1	0	1	1	1	1	1	1	1	0	1	1	1	0	1	1	0	1	1	1	1	1	0	1	1	0	1	1	1	1	1	1	1	0	1	1	1	1	1	1	1	1	1	1	1	1	1	1	1	1	1	1	1	1	1	1	1	1	1	1	0	1	1	1	1	0	1	1	1	1	1	1	1	1	1	1	0	1	1	1	1	1	1	1	1	1	0	0	1	1	0	1	1	1	1	1	1	1	1	1	1	1	0	1	1	1	1	1	1	1	0	1	1	1	1	1	0	1	1	1	0	1	1	1	1	1	1	1	1	0	1	1	1	1	1	1	1	0	1	1	1	1	1	1	0	0	1	1	1	1	1	1	1	1	1	1	1	1	1	1	1	1	1	1	1	1	1	0	1	1	1	1	0	1	1	1	1	1	1	1	1	1	1	1	1	1	1	0	1	1	1	1	1	1	1	1	1	1	1	1	1	1	1	1	1	1	1	1	1	1	1	1	1	1	1	0	1	1	1	1	1	0	1	1	1	1	1	1	1	1	0	1	1	1	1	1	0	1	1	1	1	1	0	1	1	1	1	1	1	1	1	1	0	0	1	1	0	1	0	1	1	1	1	1	1	1	0	0	1	1	1	1	1	0	0	1	1	1	1	1	1	0	0	1	1	1	1	1	0	1	1	0	1	1	1	1	1	0	1	1	1	0	1	1	1	0	1	1	1	1	0	1	1	1	0	1	1	1	1	1	1	0	1	1	1	1
GO:0006633	1	1	1	1	1	1	1	1	0	1	1	1	1	1	1	1	1	1	1	1	0	1	0	1	1	1	1	1	1	1	1	1	1	1	1	1	1	1	1	1	1	1	1	0	1	1	0	1	1	0	1	1	1	1	1	0	0	1	1	1	1	1	1	1	1	0	1	1	1	1	1	1	1	1	1	1	1	1	0	1	1	1	1	1	1	1	0	1	0	1	1	1	0	1	1	1	1	1	1	1	1	1	1	1	0	1	1	0	1	1	1	1	1	1	1	1	1	1	1	1	0	1	1	1	1	1	1	1	1	0	1	1	1	0	1	1	1	1	1	0	1	1	0	1	1	1	1	0	1	1	1	1	1	1	1	0	1	1	0	1	1	1	1	1	1	1	0	1	1	1	1	1	1	1	1	1	0	0	1	0	1	0	1	1	1	1	1	1	1	1	1	1	1	1	1	1	1	1	1	1	1	1	1	1	1	1	1	0	1	0	1	1	1	1	1	1	1	1	1	1	1	1	1	0	1	1	1	0	1	1	1	1	1	0	1	1	1	1	1	1	1	1	1	1	1	1	0	1	1	1	1	1	1	1	1	1	1	1	1	1	0	0	1	1	1	1	1	1	1	0	1	1	1	1	1	1	1	1	0	1	1	0	1	1	0	1	1	1	1	1	1	1	1	1	1	1	1	1	1	1	1	1	1	1	1	1	1	1	1	1	1	1	1	1	1	1	1	1	1	1	1	0	1	0	1	1	1	1	1	1	1	1	1	1	1	1	0	1	0	1	1	1	1	1	1	1	1	1	1	1	1	1	1	1	0	1	1	1	1	0	1	1	1	1	0	1	1	1	1	0	1	1	1	1	1	0	1	1	0	1	1	1	1	1	0	1	1	1	1	1	1	1	1	1	1	1	1	0	0	0	1	1	1	1	1	0	1	1	0	1	1	1	1	1	0	1	1	1	0	1	1	0	0	1	1	1	1	0	1	1	1	1	1	1	1	1	1	1	0	1	1	1	0
GO:0006434	1	1	1	1	1	1	1	0	1	1	1	1	1	0	1	1	1	1	1	1	1	1	1	1	1	1	1	1	0	0	1	1	1	1	1	1	1	1	1	1	1	1	1	0	1	1	1	1	1	0	0	1	1	1	0	0	1	1	1	1	1	1	1	1	1	1	0	1	1	1	0	0	1	1	1	1	1	1	1	1	1	1	1	1	1	0	0	1	1	1	1	1	1	1	1	1	1	1	1	1	1	1	1	1	0	1	1	1	1	1	1	1	1	1	1	1	1	1	1	1	0	1	1	1	1	1	1	1	1	1	1	1	1	0	1	1	1	1	1	0	1	0	0	1	1	1	1	1	1	1	1	1	1	1	1	0	1	1	1	1	1	1	1	0	1	1	1	1	1	1	1	1	1	0	1	1	1	0	1	1	1	0	1	1	1	1	1	1	1	1	1	1	1	1	1	1	1	1	1	1	1	1	1	1	1	1	1	1	1	1	1	1	1	0	0	0	1	1	1	1	1	1	1	1	1	1	1	0	1	1	1	1	1	0	1	1	1	1	1	1	1	1	1	1	1	1	0	1	1	1	1	1	1	1	0	1	1	1	1	1	1	0	0	1	1	1	1	1	1	1	1	1	1	1	1	0	1	1	1	1	1	1	1	1	0	1	1	1	1	0	0	1	1	1	1	1	1	1	1	1	1	1	1	1	1	1	1	1	1	1	0	1	1	1	1	1	1	1	1	1	1	1	1	1	0	1	1	1	1	1	1	1	0	1	1	1	1	1	1	1	1	1	1	0	1	1	1	1	1	1	1	1	1	1	1	1	1	1	1	0	1	1	1	1	1	1	1	1	1	0	1	1	1	1	1	0	1	1	1	1	1	0	1	1	0	0	1	1	1	1	0	0	1	1	1	1	1	1	0	0	1	1	1	1	0	0	1	1	0	1	1	1	1	1	0	1	1	1	0	1	1	1	0	0	0	1	1	0	1	1	1	0	0	1	1	1	1	1	0	1	1	1	1
6.1.1.11	1	1	1	1	1	1	1	0	1	1	1	1	1	0	1	1	1	1	1	1	1	1	1	1	1	1	1	1	0	0	1	1	1	1	1	1	1	1	1	1	1	1	1	0	1	1	1	1	1	0	0	1	1	1	0	0	1	1	1	1	1	1	1	1	1	1	0	1	1	1	0	0	1	1	1	1	1	1	1	1	1	1	1	1	1	0	0	1	1	1	1	1	1	1	1	1	1	1	1	1	1	1	1	1	0	1	1	1	1	1	1	1	1	1	1	1	1	1	1	1	0	1	1	1	1	1	1	1	1	1	1	1	1	0	1	1	1	1	1	0	1	0	0	1	1	1	1	1	1	1	1	1	1	1	1	0	1	1	1	1	1	1	1	0	1	1	1	1	1	1	1	1	1	0	1	1	1	0	1	1	1	0	1	1	1	1	1	1	1	1	1	1	1	1	1	1	1	1	1	1	1	1	1	1	1	1	1	1	1	1	1	1	1	0	0	0	1	1	1	1	1	1	1	1	1	1	1	0	1	1	1	1	1	0	1	1	1	1	1	1	1	1	1	1	1	1	0	1	1	1	1	1	1	1	0	1	1	1	1	1	1	0	0	1	1	1	1	1	1	1	1	1	1	1	1	0	1	1	1	1	1	1	1	1	0	1	1	1	1	0	0	1	1	1	1	1	1	1	1	1	1	1	1	1	1	1	1	1	1	1	0	1	1	1	1	1	1	1	1	1	1	1	1	1	0	1	1	1	1	1	1	1	0	1	1	1	1	1	1	1	1	1	1	0	1	1	1	1	1	1	1	1	1	1	1	1	1	1	1	0	1	1	1	1	1	1	1	1	1	0	1	1	1	1	1	0	1	1	1	1	1	0	1	1	0	0	1	1	1	1	0	0	1	1	1	1	1	1	0	0	1	1	1	1	0	0	1	1	0	1	1	1	1	1	0	1	1	1	0	1	1	1	0	0	0	1	1	0	1	1	1	0	0	1	1	1	1	1	0	1	1	1	1
GO:0004828	1	1	1	1	1	1	1	0	1	1	1	1	1	0	1	1	1	1	1	1	1	1	1	1	1	1	1	1	0	0	1	1	1	1	1	1	1	1	1	1	1	1	1	0	1	1	1	1	1	0	0	1	1	1	0	0	1	1	1	1	1	1	1	1	1	1	0	1	1	1	0	0	1	1	1	1	1	1	1	1	1	1	1	1	1	0	0	1	1	1	1	1	1	1	1	1	1	1	1	1	1	1	1	1	0	1	1	1	1	1	1	1	1	1	1	1	1	1	1	1	0	1	1	1	1	1	1	1	1	1	1	1	1	0	1	1	1	1	1	0	1	0	0	1	1	1	1	1	1	1	1	1	1	1	1	0	1	1	1	1	1	1	1	0	1	1	1	1	1	1	1	1	1	0	1	1	1	0	1	1	1	0	1	1	1	1	1	1	1	1	1	1	1	1	1	1	1	1	1	1	1	1	1	1	1	1	1	1	1	1	1	1	1	0	0	0	1	1	1	1	1	1	1	1	1	1	1	0	1	1	1	1	1	0	1	1	1	1	1	1	1	1	1	1	1	1	0	1	1	1	1	1	1	1	0	1	1	1	1	1	1	0	0	1	1	1	1	1	1	1	1	1	1	1	1	0	1	1	1	1	1	1	1	1	0	1	1	1	1	0	0	1	1	1	1	1	1	1	1	1	1	1	1	1	1	1	1	1	1	1	0	1	1	1	1	1	1	1	1	1	1	1	1	1	0	1	1	1	1	1	1	1	0	1	1	1	1	1	1	1	1	1	1	0	1	1	1	1	1	1	1	1	1	1	1	1	1	1	1	0	1	1	1	1	1	1	1	1	1	0	1	1	1	1	1	0	1	1	1	1	1	0	1	1	0	0	1	1	1	1	0	0	1	1	1	1	1	1	0	0	1	1	1	1	0	0	1	1	0	1	1	1	1	1	0	1	1	1	0	1	1	1	0	0	0	1	1	0	1	1	1	0	0	1	1	1	1	1	0	1	1	1	1
GO:0006431	1	1	1	1	1	1	1	1	1	1	1	1	1	1	1	1	1	0	1	1	1	1	1	1	1	1	1	1	1	1	1	1	1	1	1	1	1	1	1	1	1	1	1	0	0	1	1	1	1	0	1	1	1	1	1	0	1	1	1	1	1	1	1	1	1	0	0	0	1	1	1	0	1	1	1	1	1	1	0	1	1	0	1	1	1	1	0	1	1	0	1	1	1	1	1	1	1	0	1	0	1	1	1	1	0	1	1	1	1	1	1	1	1	1	1	1	1	1	1	1	1	1	1	1	1	1	1	1	1	1	1	1	1	0	1	1	1	1	1	0	1	1	0	1	1	1	1	1	1	1	1	1	1	1	1	0	1	1	1	1	1	1	1	1	1	0	1	1	1	1	1	1	1	0	1	1	1	0	1	0	1	0	0	1	1	1	1	1	1	1	1	1	1	1	1	0	1	1	1	1	1	1	1	1	0	1	1	0	1	1	1	1	1	1	0	1	1	1	1	1	1	1	1	1	1	1	1	0	1	1	1	1	0	0	1	1	1	1	1	1	1	1	1	1	1	0	0	1	1	1	1	1	1	1	0	1	1	1	1	1	1	0	1	1	1	1	1	1	1	1	0	1	1	1	1	0	1	1	1	1	1	1	0	1	0	1	1	1	1	1	1	1	1	1	1	1	1	1	1	1	0	1	1	1	1	1	1	1	1	1	1	1	1	1	1	1	1	1	1	1	1	1	1	1	1	1	1	1	0	1	1	1	0	1	1	1	1	1	1	1	1	1	1	1	1	1	1	0	1	1	1	1	1	1	1	1	1	1	1	0	0	1	1	1	1	1	1	1	1	0	1	1	1	1	1	0	1	1	0	1	1	1	1	1	0	1	0	1	1	1	0	1	1	1	1	1	1	1	0	0	1	1	1	1	1	0	1	1	0	1	1	0	1	1	1	1	1	1	1	1	1	1	0	1	1	1	1	0	1	1	1	0	0	1	1	0	1	1	0	1	1	1	1
GO:0005694	1	1	1	1	1	1	1	0	1	1	1	1	1	0	1	1	1	1	0	1	0	0	0	1	1	1	1	1	0	1	1	1	0	1	1	1	1	1	1	1	1	1	1	0	1	1	1	1	1	1	0	1	1	1	0	0	0	1	1	1	1	1	1	1	1	0	0	1	1	1	0	1	1	1	1	1	1	1	1	1	1	1	1	1	1	0	1	1	0	1	1	1	1	1	1	1	1	1	1	0	1	1	1	1	0	1	1	0	1	1	1	1	1	1	1	1	1	1	1	1	1	1	1	1	1	1	1	1	1	0	1	1	1	0	1	1	1	0	1	0	1	0	0	1	0	0	1	1	1	1	1	1	1	1	1	1	0	1	1	1	1	1	1	1	1	1	1	1	1	1	1	1	1	1	0	1	1	0	1	0	1	0	1	1	1	1	1	1	1	1	1	1	1	1	1	1	1	1	1	1	1	1	1	1	1	1	1	0	1	1	1	1	1	0	1	1	1	1	1	1	1	1	1	1	1	1	1	0	1	1	1	1	1	0	0	1	1	1	1	1	1	1	1	1	1	1	0	1	1	1	1	1	1	1	1	1	1	1	1	1	1	0	1	1	1	1	0	1	1	1	1	1	1	1	1	0	1	0	1	1	1	1	1	1	0	1	1	1	1	1	0	1	0	1	1	1	1	1	1	1	1	1	1	1	1	1	1	1	1	1	1	1	1	1	1	1	1	1	1	0	1	1	1	1	1	1	1	1	1	1	1	1	0	1	1	1	1	1	0	1	1	1	1	1	1	1	1	1	1	1	1	1	1	1	1	1	1	1	0	1	1	1	1	1	1	1	1	1	1	0	1	1	1	1	1	0	1	1	0	1	1	1	1	1	0	0	1	1	1	1	0	1	1	1	1	1	0	1	0	0	1	1	1	1	0	0	1	1	1	1	1	1	1	1	1	1	1	1	1	1	1	1	0	0	1	1	1	0	1	1	1	1	1	1	1	1	1	1	1	1	1	1	1
GO:0004523	1	1	1	1	0	0	1	1	1	1	1	1	1	1	1	0	1	1	1	1	1	1	1	1	1	1	1	1	1	1	1	1	1	1	1	1	1	1	1	1	1	1	1	0	1	1	1	0	0	0	1	1	1	1	1	0	1	1	1	1	1	1	1	1	1	0	0	1	1	1	1	1	1	1	1	1	1	1	0	1	1	1	1	1	1	1	0	0	1	1	1	1	1	1	1	1	1	1	1	0	1	1	1	1	0	1	1	1	1	1	1	1	1	1	1	1	1	1	1	1	0	1	1	1	1	1	1	0	1	0	1	1	1	0	1	1	1	1	1	0	1	1	0	1	1	1	1	1	1	1	1	1	1	1	1	1	1	1	1	1	1	1	1	1	1	1	1	1	1	1	1	1	1	1	1	1	1	0	1	0	1	0	0	1	1	1	1	1	1	1	1	1	1	1	1	1	1	1	1	1	1	1	1	1	1	1	1	0	1	1	1	1	1	1	1	1	1	1	1	0	1	1	1	1	1	1	1	0	1	1	1	1	1	1	1	1	1	0	0	0	1	1	1	1	0	1	0	1	1	1	1	1	1	1	0	1	1	1	1	1	1	0	1	1	1	1	1	1	1	1	1	1	1	1	1	0	1	1	1	1	1	1	1	1	0	1	1	1	1	0	1	1	1	1	1	1	1	1	1	1	1	0	1	1	1	1	1	1	1	1	1	0	1	0	1	1	1	1	1	0	1	1	1	0	0	1	1	1	1	1	1	1	1	1	1	1	0	1	1	1	1	1	1	1	1	1	1	1	1	1	1	1	1	1	1	1	1	1	1	0	1	1	1	1	1	1	1	1	1	0	0	1	1	0	1	0	1	1	0	1	1	1	1	1	0	1	1	1	1	1	0	1	1	1	1	1	1	1	0	0	1	1	1	1	1	0	1	1	0	1	1	1	1	1	0	1	1	1	0	1	1	1	0	1	1	1	1	0	1	1	1	0	0	1	1	0	1	1	0	1	1	1	1
GO:0071949	1	1	1	1	1	1	1	1	1	1	1	1	1	1	1	1	0	0	1	1	1	1	1	1	1	1	1	1	0	1	1	1	1	1	1	1	1	0	1	1	1	0	1	0	1	1	1	1	0	0	0	0	1	1	1	0	1	1	1	1	1	1	1	0	1	1	1	1	1	1	0	1	1	1	1	1	1	1	1	1	1	1	1	1	1	0	1	1	1	1	1	0	1	1	1	1	1	1	1	0	1	1	1	1	0	1	1	1	1	1	1	1	1	1	1	1	1	1	1	1	1	1	1	1	1	1	0	1	1	1	1	1	1	0	1	1	1	1	1	0	0	1	0	1	1	1	1	1	1	1	1	1	1	1	1	1	1	1	0	0	1	1	1	1	1	1	0	1	1	1	1	0	1	1	1	1	1	0	1	0	1	0	1	1	1	1	1	1	1	1	1	1	1	1	1	1	1	1	1	1	1	1	1	1	1	1	1	1	1	0	1	1	1	1	1	1	1	1	1	0	1	1	1	1	1	1	1	0	1	1	1	1	1	0	1	1	1	0	0	1	1	1	1	1	1	1	0	1	1	1	1	1	1	1	0	1	1	1	1	0	1	0	1	1	1	1	1	1	1	1	1	1	1	1	1	1	0	1	1	1	1	0	0	1	0	1	1	1	1	1	1	1	1	1	1	1	1	1	1	1	0	1	1	1	1	1	1	1	1	1	1	1	1	1	1	1	1	1	1	1	1	1	1	0	1	1	1	1	1	1	1	1	0	1	1	1	1	1	1	1	1	1	1	1	1	1	1	1	1	1	1	1	1	1	1	1	1	1	0	0	1	1	1	1	1	1	1	1	1	1	0	1	1	0	1	0	1	1	0	1	1	0	1	1	0	1	1	1	1	1	1	1	1	1	1	1	1	1	0	0	1	1	1	1	1	0	1	1	0	1	1	1	0	1	0	1	1	1	1	1	1	1	0	0	1	1	1	0	1	1	1	0	1	1	1	1	1	1	0	1	1	1	1
GO:0015935	1	1	1	1	1	1	1	0	1	1	1	1	1	0	1	1	0	1	1	1	1	1	1	1	1	1	1	1	1	1	1	1	1	1	1	1	1	1	1	1	1	1	1	0	1	1	1	1	1	0	1	1	1	1	0	0	1	0	1	1	1	1	1	0	1	1	0	1	1	1	1	1	1	1	1	1	1	1	1	1	1	0	1	1	1	1	0	1	1	1	1	1	1	1	1	1	1	1	1	1	1	1	1	1	0	1	1	1	1	1	1	1	1	1	1	1	1	1	1	1	1	1	1	1	1	1	0	1	1	1	1	1	1	0	1	1	1	1	1	0	1	0	0	1	1	1	1	1	1	1	1	1	1	1	1	0	1	1	1	1	1	1	1	1	1	1	1	1	1	1	1	1	1	0	1	1	1	0	1	1	1	0	0	1	1	1	1	1	1	1	1	1	1	1	1	0	1	1	1	1	1	1	1	1	1	1	1	1	1	1	1	1	1	1	0	0	1	1	1	1	1	1	1	1	1	1	1	0	1	1	1	1	1	0	1	1	1	1	1	1	1	1	1	1	1	1	0	1	1	1	0	1	1	1	0	1	1	1	1	1	1	0	0	1	1	1	1	1	1	1	1	1	1	1	1	0	1	1	1	0	1	1	0	1	0	1	1	1	1	0	0	1	1	1	1	1	1	1	1	1	0	1	1	1	1	1	1	1	1	1	0	1	1	1	1	1	1	1	1	1	1	1	1	1	1	1	1	1	1	1	1	1	1	1	1	1	1	1	1	1	1	1	1	0	1	1	1	1	1	1	1	1	1	1	1	1	1	1	1	0	1	1	1	1	1	1	1	0	1	0	1	1	1	1	1	0	1	1	1	1	1	0	1	1	0	0	1	1	1	1	0	0	1	1	1	1	1	1	0	0	1	0	0	1	0	0	1	1	0	1	1	1	1	1	0	1	1	1	0	1	1	1	0	1	1	1	1	0	1	1	1	0	1	1	1	0	1	1	0	1	1	1	1
GO:0008312	1	1	1	1	1	1	1	1	1	1	1	1	1	1	1	1	0	1	1	1	1	1	1	1	1	1	1	1	1	1	1	1	0	1	0	1	1	1	1	1	1	1	1	0	1	1	1	1	1	0	1	1	1	1	1	0	1	1	1	1	1	1	1	1	1	0	0	1	1	1	1	1	1	1	1	1	1	1	1	1	1	1	1	1	1	1	0	1	1	1	1	0	1	1	1	1	1	1	1	1	1	1	1	1	0	1	1	1	1	1	1	1	1	1	1	1	1	1	1	1	1	1	1	1	1	1	0	1	1	1	1	1	1	0	1	1	1	1	1	0	1	1	0	1	1	1	1	1	1	1	1	1	1	1	1	0	1	1	1	0	1	0	1	1	1	1	1	1	1	1	1	1	1	0	1	1	1	0	1	0	1	0	0	1	1	1	1	1	1	1	1	1	1	1	1	0	1	1	1	1	1	1	1	1	1	1	1	0	1	1	1	1	1	0	0	1	1	1	1	1	1	1	1	1	1	1	1	0	1	1	1	1	1	0	0	1	1	1	1	1	1	1	1	1	1	1	0	1	1	1	1	1	1	1	0	1	1	1	1	1	1	0	0	1	1	1	1	1	1	1	1	1	1	1	1	0	1	0	1	0	1	1	0	1	0	1	1	1	0	0	1	1	1	1	1	1	1	1	1	1	0	1	1	1	1	1	1	1	1	1	0	1	1	1	1	1	1	1	1	1	1	1	1	1	1	1	1	1	1	1	1	1	0	1	1	1	1	1	1	1	1	1	1	1	1	1	1	1	1	1	1	1	1	1	1	1	1	1	0	0	1	1	1	1	1	1	1	1	1	0	1	1	1	1	1	0	1	1	0	1	1	0	1	1	0	1	1	1	1	1	0	0	1	1	1	1	1	1	0	0	1	1	0	1	1	0	1	1	0	1	1	1	1	1	0	1	1	1	0	1	1	1	0	1	0	1	1	0	1	1	1	0	0	1	1	1	1	1	0	1	1	1	1
2.3.1.234	1	1	1	1	1	1	1	1	1	1	1	1	1	1	1	1	1	1	1	1	1	1	1	1	1	1	1	1	0	1	1	1	1	1	1	1	1	0	1	1	1	1	1	0	1	1	1	1	1	0	0	1	1	1	1	0	1	1	1	1	1	1	1	0	1	1	0	1	1	1	0	1	1	1	1	1	0	1	1	1	1	1	1	1	1	0	0	1	1	1	1	1	1	1	1	1	1	1	1	1	1	1	1	1	0	1	1	1	1	1	1	1	1	1	1	1	1	0	1	1	1	1	1	1	1	1	1	1	1	1	1	1	1	0	1	1	1	1	1	0	1	1	0	1	1	1	1	1	1	1	1	1	1	1	1	1	1	1	1	0	1	1	1	1	1	1	1	1	1	1	1	1	1	1	1	1	1	0	1	1	1	0	0	1	1	1	1	1	1	1	1	1	1	1	1	1	1	1	1	1	1	1	1	1	1	1	0	1	1	1	1	0	1	0	1	1	1	1	1	0	1	1	1	1	1	1	1	0	1	1	1	1	1	0	1	1	1	0	1	1	1	1	1	1	1	1	0	1	1	0	1	1	1	1	0	1	0	1	1	1	1	0	1	1	1	1	1	1	1	1	1	1	1	1	1	0	1	1	1	1	1	1	0	1	0	1	1	1	0	0	1	1	1	1	1	1	1	1	1	1	0	1	1	1	1	1	1	1	1	1	1	1	1	1	1	1	1	1	1	1	1	1	1	1	1	1	1	1	1	1	1	1	1	1	1	1	0	1	1	1	1	1	1	1	1	1	1	1	1	1	1	1	1	1	1	1	1	1	0	0	1	1	1	1	1	1	1	1	1	0	0	1	1	0	1	0	1	1	1	0	1	0	1	1	0	1	1	1	1	1	0	0	1	1	1	1	1	0	0	0	1	0	1	1	1	0	1	1	0	1	1	1	0	1	0	1	1	1	0	1	1	1	0	0	1	1	1	0	1	1	1	0	0	1	1	1	1	1	0	1	1	1	1
GO:0016987	1	1	1	1	1	1	1	1	0	1	1	1	1	1	1	1	0	1	1	1	1	1	1	1	1	1	1	1	1	1	1	1	0	1	1	1	1	1	1	1	1	1	1	0	1	1	1	1	0	0	1	1	1	1	1	1	0	1	1	1	1	1	1	0	1	1	1	1	1	1	1	1	1	1	1	1	1	1	1	1	1	1	1	1	1	1	0	1	0	1	1	1	1	1	0	0	0	1	0	1	1	1	1	1	0	1	1	1	1	0	1	1	1	1	1	1	1	1	0	1	0	1	1	1	1	1	1	1	1	0	0	1	1	1	1	1	1	1	0	0	1	1	1	1	1	1	1	1	1	1	0	1	1	1	1	0	0	1	1	1	1	1	1	1	1	1	1	1	1	1	1	1	1	1	1	1	1	1	1	0	1	0	0	1	1	1	1	1	1	1	1	1	1	0	1	1	1	1	1	1	1	1	1	0	1	1	1	1	1	0	1	1	1	1	1	0	1	1	1	1	1	1	1	0	1	1	1	0	1	1	1	1	1	0	0	1	1	1	0	1	1	1	1	1	1	1	0	1	1	1	1	1	1	1	1	1	1	1	1	1	1	0	1	1	1	1	1	1	1	1	1	1	1	1	1	1	1	1	0	0	1	1	1	1	0	1	1	1	1	0	1	1	1	1	1	1	1	1	1	1	1	1	1	1	0	1	1	1	1	1	1	1	1	1	1	1	1	1	1	1	1	1	1	0	1	1	1	1	1	1	0	1	1	1	1	1	1	1	0	1	1	1	1	1	1	1	1	1	1	1	1	1	1	1	1	1	1	1	0	0	1	1	1	1	1	1	1	0	1	0	1	1	1	1	1	0	1	1	0	1	1	0	1	0	0	1	1	1	1	1	0	1	1	1	1	1	1	1	0	0	1	1	0	1	1	0	1	1	0	1	1	1	1	1	1	1	1	1	1	1	1	1	0	1	1	1	1	0	1	1	1	0	1	1	1	1	1	1	0	1	1	1	1
6.1.1.17	1	1	1	1	0	1	1	1	1	1	1	1	1	1	1	0	0	0	1	1	1	1	1	1	1	1	1	1	1	1	1	1	1	1	1	1	1	0	1	1	1	0	1	0	1	1	1	1	1	0	1	0	1	1	1	0	1	1	1	1	1	1	1	1	1	1	0	1	1	1	1	1	1	1	1	1	1	1	1	1	1	1	1	1	1	1	0	1	1	1	1	1	1	1	1	1	1	1	1	1	1	1	1	1	0	1	1	1	1	1	1	1	1	1	1	1	1	1	1	1	1	1	1	1	1	1	0	1	1	1	1	1	1	0	1	1	1	1	1	0	1	1	0	1	0	1	1	0	1	1	1	1	1	1	1	0	1	1	1	1	1	1	1	0	1	1	1	1	1	1	1	0	1	0	1	1	1	0	1	0	1	0	0	1	1	1	1	1	1	1	1	1	1	1	0	1	1	1	1	1	1	1	1	1	1	1	1	1	1	1	1	1	1	1	0	1	1	0	1	1	1	1	1	1	1	1	1	0	1	1	1	1	1	0	1	1	1	1	1	1	1	1	1	1	1	1	0	1	1	1	0	1	1	1	0	1	1	1	1	1	1	0	1	1	1	1	1	1	1	1	1	1	1	1	1	0	1	1	1	0	1	1	0	1	0	1	1	1	0	0	1	1	1	1	1	1	1	1	1	1	0	1	1	1	1	1	1	1	1	1	0	1	1	1	1	1	1	1	1	1	1	1	1	1	1	1	1	1	1	1	1	1	1	1	1	1	1	1	0	1	1	1	1	0	1	1	1	1	1	1	1	1	1	1	1	1	1	1	1	0	1	1	1	1	1	1	1	1	1	0	1	1	1	1	1	0	1	1	0	1	1	0	1	1	0	1	1	1	1	1	1	0	1	1	1	1	1	1	0	0	1	0	1	1	1	0	1	1	0	1	1	1	0	1	0	1	1	1	0	1	1	0	0	0	1	1	1	0	1	1	1	0	1	1	1	1	1	1	0	1	1	1	1
GO:0000155	1	1	1	1	0	0	1	0	0	1	1	1	1	0	1	0	1	1	1	1	1	1	1	1	1	1	1	1	0	1	1	1	0	1	1	1	1	1	1	1	1	1	1	0	1	1	1	0	0	1	0	1	1	1	0	1	1	1	1	1	1	1	1	1	1	1	1	0	1	1	0	1	1	1	1	1	1	1	0	1	1	1	1	1	1	0	0	1	1	0	1	1	1	1	1	1	1	1	1	1	1	1	1	1	0	1	1	1	1	1	1	1	1	1	1	1	1	1	1	1	0	1	1	1	1	1	1	0	1	0	1	1	1	1	1	1	1	0	1	1	0	0	1	1	0	1	1	1	1	1	1	1	1	1	1	0	1	1	1	1	1	1	1	1	1	1	1	1	1	1	1	1	1	1	1	1	1	1	1	0	1	1	0	1	1	1	1	1	1	1	1	1	1	1	1	1	1	1	1	1	1	1	1	1	0	1	1	1	1	0	1	1	1	1	1	1	1	1	1	1	1	1	1	0	1	1	1	0	1	1	1	1	1	1	0	1	1	1	0	0	1	1	1	1	0	0	0	1	1	1	1	1	1	1	1	1	1	1	1	0	1	1	1	1	1	1	1	1	1	1	1	1	1	1	1	1	0	1	0	1	1	1	0	0	0	1	1	1	1	1	0	1	1	1	1	1	1	1	1	1	0	0	1	1	1	1	1	1	1	1	1	0	1	0	1	1	1	1	1	0	1	1	1	0	0	1	1	1	1	1	1	1	1	1	1	1	1	1	1	1	1	1	1	1	1	1	1	0	1	1	1	1	1	1	1	1	0	1	0	1	1	1	1	1	1	1	1	1	1	0	1	1	1	1	1	0	1	1	0	1	1	1	1	1	0	0	1	1	1	1	1	1	1	1	1	1	1	1	0	0	1	1	1	1	0	0	1	1	1	1	1	1	1	1	1	1	1	1	1	1	1	1	1	1	1	1	1	1	1	1	1	0	1	1	1	1	1	1	1	1	1	1	1
2.1.1.-	1	1	1	1	1	1	1	0	1	1	1	1	1	0	1	1	1	1	1	1	1	1	1	1	1	1	1	1	0	1	1	1	1	1	1	1	1	0	1	1	1	1	1	0	1	1	1	1	1	0	1	1	1	1	0	0	1	1	1	1	1	1	1	1	1	1	1	1	1	1	1	1	1	1	1	1	1	1	1	1	1	1	1	1	1	1	0	1	1	0	1	1	1	1	1	1	1	1	1	1	1	1	1	1	0	1	1	1	1	1	1	1	1	1	1	1	1	1	1	1	1	1	1	1	1	1	0	0	1	1	1	1	1	0	1	1	1	1	1	0	1	0	0	1	0	1	1	1	1	0	1	1	1	1	1	1	1	1	1	1	1	1	1	1	1	0	1	1	1	1	1	1	1	0	1	1	1	0	1	0	1	0	0	1	1	1	1	1	1	1	1	1	1	1	1	1	1	1	1	1	1	1	1	1	0	1	1	1	1	1	1	0	1	0	1	1	1	1	1	1	1	1	1	1	1	1	1	0	1	1	1	1	0	0	1	1	1	1	1	0	1	1	1	1	1	1	0	1	1	1	1	1	1	1	0	1	0	1	1	1	1	0	1	1	1	1	1	1	1	1	1	1	1	1	1	0	1	1	1	0	1	1	1	1	0	1	1	1	1	0	0	1	1	1	1	1	1	1	1	1	1	0	1	1	1	1	1	1	1	1	1	1	1	1	1	1	1	1	1	1	1	1	1	1	1	1	1	1	1	1	1	1	1	1	1	0	1	1	1	1	1	1	1	1	1	1	1	0	1	1	1	1	1	1	1	1	1	1	1	0	1	1	1	1	1	1	1	0	1	0	1	1	1	1	1	0	1	1	0	1	1	1	1	1	0	0	1	1	1	1	0	0	1	1	1	1	1	1	0	0	1	1	1	1	0	0	1	1	0	1	0	1	0	1	1	1	1	1	0	1	1	1	0	1	1	1	1	0	1	1	1	0	0	1	1	1	1	1	0	0	1	1	1
GO:0030259	1	1	1	1	0	1	1	1	0	1	1	1	1	1	1	0	0	1	1	1	1	1	1	1	1	1	1	1	1	1	1	1	1	1	1	1	1	1	1	1	1	1	1	0	1	1	1	1	0	0	1	1	1	1	1	0	1	1	1	1	1	1	1	1	1	0	1	0	1	1	1	1	1	1	1	1	1	1	1	1	1	1	1	1	1	1	1	1	1	1	1	1	1	1	1	1	1	1	1	0	1	1	1	1	0	1	1	1	1	1	1	1	1	1	1	1	1	1	1	1	0	1	1	1	1	1	1	1	1	1	1	1	1	0	1	1	1	1	1	0	1	1	0	1	1	1	1	0	1	1	1	1	1	1	1	1	0	1	1	1	1	1	1	1	1	1	1	1	1	1	1	1	1	0	1	1	1	0	1	0	1	0	0	1	1	1	1	1	1	1	1	1	1	1	1	1	1	1	1	1	1	1	1	1	1	1	1	0	1	0	1	1	1	1	1	0	1	1	1	0	1	1	1	0	1	1	1	0	1	1	1	1	1	0	1	1	1	0	0	1	1	1	1	1	1	0	0	1	1	1	0	1	1	1	1	1	1	1	1	1	1	0	1	1	1	1	1	1	1	1	1	1	1	1	1	0	1	1	0	1	1	1	0	1	0	1	1	1	1	0	1	1	1	1	1	1	1	1	1	1	0	1	1	1	1	1	1	1	1	1	1	1	1	1	1	1	1	1	1	1	1	1	1	0	1	1	1	1	1	1	1	1	0	1	1	1	0	1	1	1	1	1	1	1	1	1	1	1	1	1	1	1	1	1	1	1	1	1	1	0	1	1	1	1	1	1	1	1	1	0	0	1	1	0	1	0	1	1	0	1	1	1	1	1	0	1	1	1	1	1	0	0	1	0	1	1	1	1	0	0	1	0	1	1	1	0	1	1	0	1	1	1	1	1	0	1	1	1	1	1	1	0	0	1	1	1	1	0	1	1	1	0	0	1	1	1	1	1	0	1	1	1	1
GO:0009089	1	1	1	1	0	1	1	1	1	1	1	1	1	1	1	0	1	1	1	1	1	1	1	1	1	1	1	1	1	1	1	1	1	1	1	1	1	1	1	1	1	1	1	0	0	1	1	1	1	0	1	1	1	1	1	0	1	1	1	1	1	1	1	1	1	1	1	1	1	1	1	1	1	1	1	1	1	1	1	1	1	1	1	1	1	1	0	1	1	1	1	0	0	1	1	1	1	0	1	0	1	1	1	0	0	0	1	1	1	1	1	1	0	1	1	1	1	1	1	1	1	1	1	1	1	1	1	1	1	0	1	1	1	0	1	1	1	1	1	0	1	1	0	1	1	1	1	1	1	1	1	1	1	1	1	0	1	1	0	0	1	1	1	1	1	1	0	1	1	1	1	1	1	1	1	1	1	1	1	0	1	0	0	1	1	1	0	1	1	1	1	1	1	1	1	1	1	0	1	1	1	1	1	1	1	1	0	1	1	1	1	1	1	1	1	1	1	1	1	1	1	1	1	1	1	1	1	0	1	1	1	1	1	0	1	1	1	1	1	1	1	1	1	1	1	1	0	1	1	0	1	0	1	1	1	1	1	1	1	1	1	0	1	1	1	1	1	1	1	1	0	1	1	1	1	0	1	1	1	1	1	0	1	1	0	1	1	0	1	1	1	1	1	1	0	1	1	1	0	1	1	1	1	1	1	1	1	1	1	1	0	1	1	1	1	1	1	1	1	0	1	0	1	1	0	1	1	1	1	1	1	1	1	1	1	1	0	1	0	1	1	1	1	1	1	0	1	1	1	1	1	1	1	1	0	1	1	1	1	0	0	1	1	1	0	1	1	1	1	0	1	1	1	1	0	0	1	0	0	1	1	1	1	1	0	1	1	0	1	1	0	1	1	1	1	1	1	1	0	0	1	1	1	1	1	0	1	1	1	1	1	1	1	1	1	1	1	1	1	1	1	0	0	1	1	1	1	0	1	1	1	1	1	1	1	1	1	1	0	1	1	1	1
GO:0015934	1	1	1	1	1	1	1	0	1	1	1	1	1	0	1	1	0	1	1	1	1	1	1	1	1	1	1	1	1	1	1	1	1	1	1	1	1	1	1	1	1	1	1	0	1	1	1	1	1	0	1	1	1	1	0	0	1	0	1	1	1	1	1	0	1	1	0	1	1	1	1	1	1	1	1	1	1	1	1	1	1	1	1	1	1	1	0	1	1	1	1	1	1	1	1	1	1	1	1	1	1	1	1	1	0	1	1	1	1	1	1	1	1	1	1	1	1	1	1	1	1	1	1	1	1	1	0	1	1	1	1	1	1	0	1	1	1	0	1	0	1	0	0	1	1	1	1	1	1	1	1	1	1	1	1	0	0	1	1	1	1	1	1	1	1	1	1	1	1	1	1	1	1	0	1	1	1	0	1	0	1	0	0	1	1	1	1	1	1	1	1	1	1	1	1	0	1	1	1	1	1	1	1	1	1	1	1	1	1	1	1	1	1	1	0	0	1	1	1	1	1	1	1	0	1	1	1	0	1	1	1	1	1	0	1	1	1	1	1	1	1	1	1	1	1	1	0	1	1	1	0	1	1	1	0	1	1	1	1	1	1	0	0	1	1	1	1	1	1	1	1	1	1	1	1	0	1	1	1	0	1	1	0	1	0	1	1	1	1	0	0	1	1	1	1	1	1	1	1	1	0	1	1	1	1	1	1	1	1	1	1	1	1	1	1	1	1	1	1	1	1	1	1	1	1	1	1	1	1	1	1	1	1	1	1	1	1	1	0	1	1	1	1	0	1	1	1	1	1	1	1	1	1	1	1	1	1	1	1	0	1	1	1	1	1	1	1	0	1	0	1	1	1	1	1	0	1	1	0	1	1	0	1	1	0	0	1	1	1	1	0	1	1	1	1	1	1	1	1	0	1	0	0	1	0	0	1	1	0	1	1	1	1	1	0	1	1	1	0	1	1	1	0	0	1	1	1	0	1	1	1	0	1	1	1	0	1	1	0	1	1	1	1
5.4.99.12	1	1	1	1	1	1	1	1	1	1	1	1	1	1	1	1	1	1	0	1	1	1	1	1	1	1	0	1	1	1	1	1	1	1	1	1	1	0	1	1	1	1	1	0	1	1	1	1	1	1	1	1	1	1	1	0	0	1	1	1	1	1	1	1	1	1	0	1	1	1	1	1	1	1	1	1	1	1	1	1	1	0	1	1	1	1	0	1	0	1	1	1	0	1	1	1	1	1	1	1	1	1	1	1	0	1	1	1	1	1	1	1	1	1	1	1	1	1	1	1	0	1	1	1	1	1	1	1	1	0	1	1	1	0	1	1	1	1	0	0	1	1	0	1	1	1	1	1	1	1	1	1	1	1	1	1	0	1	0	0	1	1	1	1	1	1	0	1	1	1	1	1	1	0	1	1	1	0	1	1	1	1	0	1	1	1	1	1	1	1	1	1	1	1	1	0	1	1	1	1	1	1	1	1	1	1	1	1	1	1	1	1	0	0	0	0	1	1	1	1	1	1	1	1	1	1	1	0	1	1	1	1	1	0	1	1	1	1	1	1	1	1	1	1	1	1	0	1	1	1	1	1	1	1	0	1	1	1	1	1	1	0	1	1	1	1	1	1	1	1	1	1	1	1	1	0	1	1	1	1	1	0	0	1	0	1	1	1	1	0	1	1	1	1	1	1	1	1	1	1	0	1	1	1	1	1	1	1	1	1	0	1	1	1	1	1	1	1	1	1	1	0	1	1	1	1	0	1	1	1	0	1	1	1	1	1	1	1	0	1	1	1	1	1	1	1	1	1	1	1	0	1	1	1	0	1	0	1	1	0	1	1	1	1	0	1	1	0	1	0	1	1	1	1	1	0	1	1	1	1	1	0	1	1	0	1	1	1	1	1	0	1	1	1	1	1	1	1	0	0	1	1	0	1	1	0	1	1	0	1	1	1	0	1	0	1	1	1	1	1	1	1	1	1	1	0	1	0	1	1	1	1	0	1	1	1	1	1	0	1	1	1	1
GO:0006556	1	1	1	1	1	1	1	0	1	1	1	1	1	0	1	1	0	1	1	1	1	1	1	1	1	1	1	1	1	1	1	1	1	1	1	1	1	1	1	1	1	1	1	0	1	1	1	1	1	1	1	1	0	1	0	0	1	0	1	1	1	1	1	1	1	0	1	1	1	1	1	1	1	1	1	1	1	1	1	1	1	1	1	1	1	1	0	1	1	1	1	1	1	1	1	1	1	1	1	1	1	1	1	1	0	1	1	1	1	1	1	1	1	1	1	1	0	1	1	1	1	1	1	1	1	1	0	0	1	1	1	1	1	0	1	1	0	1	1	0	1	0	0	1	1	1	1	1	1	1	1	1	1	1	1	0	1	1	1	1	1	1	1	0	1	1	1	1	1	1	1	1	1	1	1	1	1	0	1	1	1	1	0	1	1	1	1	1	1	1	1	1	1	1	1	1	1	1	1	1	1	1	1	1	1	1	1	0	1	1	1	1	1	1	1	0	1	1	1	1	1	1	1	1	1	1	1	0	1	1	1	1	1	0	1	1	1	1	1	1	1	1	1	1	1	1	0	1	1	1	0	1	1	1	0	1	1	1	1	1	1	0	0	1	1	1	1	1	1	1	1	1	1	1	1	0	1	1	1	0	1	1	0	1	0	1	1	1	1	0	0	1	1	1	1	1	1	1	1	1	0	1	1	1	1	1	1	1	1	1	1	1	1	1	1	1	1	1	1	1	1	1	1	1	1	1	1	1	1	1	1	1	0	1	0	1	1	1	1	1	1	1	1	0	1	1	1	1	1	1	1	1	1	1	1	1	1	1	1	0	1	1	1	1	1	1	0	0	1	0	1	1	1	1	1	0	1	1	1	1	1	0	1	1	0	0	1	1	1	1	0	0	1	1	1	1	1	1	0	0	1	0	0	1	0	0	1	1	0	1	1	1	1	1	0	1	1	1	0	1	1	1	0	0	1	1	1	0	1	1	1	0	0	1	1	0	1	1	0	1	1	1	1
3.1.26.4	1	1	1	1	0	0	1	1	1	1	1	1	1	1	1	0	1	1	1	1	1	1	1	1	1	1	1	1	1	1	1	1	1	1	1	1	1	1	1	1	1	1	1	0	1	1	1	0	0	0	1	1	1	1	1	0	1	1	1	1	1	1	1	1	1	0	0	1	1	1	1	1	1	1	1	1	1	1	0	1	1	1	1	1	1	1	0	0	1	1	1	1	1	1	1	1	1	1	1	0	1	1	1	0	0	1	1	1	1	1	1	1	1	1	1	1	1	1	1	1	0	1	1	1	1	1	1	0	1	0	1	1	1	0	1	1	1	1	1	0	1	1	0	1	1	1	1	1	1	1	1	1	1	1	1	1	0	1	1	1	1	1	1	1	1	1	1	1	1	1	1	1	1	1	1	1	1	0	1	0	1	0	0	1	1	1	1	1	1	1	1	1	1	1	1	1	1	1	1	1	1	1	1	1	1	1	1	0	1	1	1	1	1	1	1	1	1	1	1	0	1	1	1	1	1	1	1	0	1	1	1	1	1	1	1	1	1	0	0	0	1	1	1	1	0	1	0	1	1	1	1	0	1	1	0	1	1	1	1	1	1	0	1	1	1	1	1	1	1	1	1	1	1	1	1	0	1	1	1	1	1	1	1	1	0	1	1	1	1	0	1	1	1	1	1	1	1	1	1	1	1	0	1	1	1	1	1	1	1	1	1	0	1	0	1	1	1	1	1	0	1	1	1	0	0	1	1	1	1	1	1	1	1	1	1	1	0	1	1	1	1	1	1	1	1	1	1	1	1	1	1	1	1	1	1	1	1	1	1	0	1	1	1	1	1	1	1	1	1	0	0	1	1	0	1	0	1	1	0	1	1	1	1	1	0	1	1	1	1	1	0	1	1	1	1	1	1	1	0	0	1	1	1	1	1	0	1	1	0	1	1	1	1	1	0	1	1	1	0	1	1	1	0	1	1	1	1	0	1	1	1	0	0	1	1	0	1	1	0	1	1	1	1
GO:0004521	1	1	1	1	0	1	1	1	1	1	1	1	1	1	1	0	1	1	1	1	1	1	1	1	1	1	1	1	1	1	1	1	0	1	1	1	1	1	1	1	1	1	1	0	1	1	1	1	1	0	1	1	1	1	1	0	1	1	1	1	1	1	1	1	1	1	0	1	1	1	1	1	1	1	1	1	1	1	1	1	1	1	1	1	1	1	0	1	1	0	1	1	1	1	0	0	0	1	0	1	1	1	1	1	0	1	1	1	1	0	1	1	1	1	1	1	1	1	0	1	0	1	1	1	1	1	0	1	1	1	0	1	1	0	1	1	1	1	1	0	1	1	0	1	1	1	1	1	1	1	0	1	1	1	1	1	1	1	1	1	1	1	1	1	1	1	1	1	1	1	1	1	1	0	1	1	1	0	1	0	1	0	0	1	1	1	1	1	1	1	1	1	1	0	1	1	1	1	1	1	1	1	1	0	0	1	1	1	1	1	1	1	1	1	1	1	1	1	1	0	1	1	1	0	1	1	1	0	1	1	1	1	1	0	0	1	1	0	1	1	1	1	1	1	1	1	0	1	1	1	1	1	1	1	0	1	1	1	1	1	1	0	1	1	1	1	1	1	1	1	1	1	1	1	1	0	1	1	0	1	1	1	0	1	0	1	1	1	1	1	1	1	1	1	1	1	1	1	1	1	0	1	1	1	0	1	1	1	1	1	1	1	1	1	1	1	1	1	1	1	1	1	1	1	1	1	1	1	1	1	1	1	1	1	0	1	1	1	1	1	1	1	1	1	1	1	1	0	1	1	1	1	1	0	1	1	1	1	1	0	1	1	1	1	1	1	1	1	1	0	0	1	1	0	1	0	1	1	0	1	1	1	1	0	0	1	0	1	1	1	1	1	1	1	1	1	1	1	0	0	1	0	1	1	1	0	1	1	0	1	1	1	1	1	0	1	1	1	1	1	1	1	0	1	1	1	1	0	1	1	1	1	1	1	1	0	1	1	0	1	1	1	1
GO:0009073	1	1	0	1	1	1	1	1	1	1	1	1	1	1	1	1	1	1	1	1	1	1	1	1	1	1	1	1	1	1	1	1	1	1	1	1	1	1	1	1	1	1	1	0	1	1	1	1	1	0	1	1	1	1	1	0	1	1	1	1	0	1	1	1	1	1	1	0	1	1	1	1	1	1	1	1	1	1	0	1	1	1	1	1	1	1	1	1	1	1	1	1	0	0	1	1	1	1	1	0	0	1	1	0	0	1	1	1	1	1	1	1	1	1	1	0	1	1	1	1	1	1	1	1	1	1	1	1	1	1	1	1	1	0	1	1	1	1	1	0	1	1	0	1	1	1	1	1	1	1	1	1	1	1	1	1	1	1	0	1	0	1	1	1	1	1	0	1	0	1	1	1	1	1	1	1	1	0	1	1	1	0	1	0	1	1	1	1	1	1	1	1	1	1	1	1	1	1	1	1	1	1	1	1	1	1	1	1	1	1	1	1	1	1	1	1	1	1	1	1	1	1	1	1	1	1	1	0	0	1	1	1	1	0	1	1	0	1	1	1	1	1	1	1	1	0	0	1	1	0	1	0	0	1	0	1	1	1	1	1	1	0	1	1	1	1	1	1	1	1	1	1	1	1	1	0	1	1	1	0	1	0	0	1	0	1	1	0	1	1	1	1	1	1	0	1	1	1	0	1	0	1	1	1	1	1	1	1	1	1	1	1	1	1	1	1	1	1	1	1	1	0	1	1	1	1	1	1	1	1	1	1	1	1	1	1	0	1	1	1	1	1	1	1	1	1	1	1	1	1	1	1	1	1	0	1	1	1	1	0	1	0	1	1	0	1	1	1	1	0	1	1	1	1	0	0	1	1	1	1	1	0	1	1	0	1	1	0	1	0	1	1	1	1	1	1	1	0	0	0	1	1	1	0	1	0	1	1	0	1	1	1	1	1	1	1	1	1	1	1	0	1	0	1	1	1	1	1	1	1	0	0	1	1	1	1	1	1	0	1	1	1	1
GO:0032784	1	1	1	1	1	1	1	1	1	1	1	1	1	1	1	1	0	1	1	1	1	1	1	1	1	1	1	1	1	1	1	1	0	1	1	1	1	1	1	1	1	1	1	0	1	1	1	1	1	0	1	1	1	1	1	0	1	0	1	1	1	1	1	0	1	1	0	1	1	1	1	0	1	1	1	1	1	1	1	1	1	1	1	1	1	1	0	1	1	1	1	1	1	1	1	1	1	1	1	1	1	1	1	1	0	1	1	1	1	1	1	1	1	1	1	1	1	1	1	1	0	1	1	1	1	1	0	1	1	1	1	1	1	0	1	1	1	1	0	0	1	1	0	1	1	1	1	1	1	1	1	1	1	1	1	0	0	1	1	1	1	1	1	0	1	1	1	1	1	1	1	1	1	0	1	1	1	0	1	0	1	0	0	1	1	1	1	1	1	1	1	1	1	1	1	1	1	1	1	1	1	1	1	1	1	1	1	1	1	0	1	1	1	1	1	0	1	1	1	1	1	1	1	0	1	1	1	0	1	1	1	1	1	0	0	1	1	1	1	1	1	1	1	1	1	1	0	1	1	1	0	1	1	1	0	1	1	1	1	1	1	0	0	1	1	1	1	1	1	1	1	1	1	1	1	0	1	0	0	1	1	1	0	1	0	1	1	1	1	0	1	1	1	1	1	1	1	1	1	1	0	1	1	1	1	1	1	1	1	1	0	1	1	1	1	1	1	1	1	1	1	1	1	1	1	1	1	1	1	1	1	1	1	1	1	1	1	1	0	1	1	1	1	0	1	1	1	1	1	1	1	1	1	1	1	1	1	1	0	0	1	1	1	1	1	1	1	0	1	0	1	1	1	1	1	0	1	1	0	1	1	0	1	1	0	1	1	1	1	1	0	0	1	1	1	1	1	1	1	0	1	0	0	1	1	0	1	1	0	1	1	1	1	1	0	1	1	1	0	1	1	1	0	1	1	1	1	0	1	1	1	0	0	1	1	0	1	1	0	1	1	1	1
3.4.11.18	1	1	1	1	1	1	1	1	1	1	1	1	1	1	1	1	0	1	1	1	1	1	1	1	1	1	1	1	1	1	1	1	0	1	1	1	1	1	1	1	1	0	1	0	1	1	1	1	1	0	1	0	1	1	1	0	1	1	1	1	1	1	1	1	1	1	0	1	1	1	1	1	1	1	1	1	0	1	1	1	1	0	1	1	1	1	0	1	1	0	1	1	1	1	1	1	1	1	1	1	1	1	1	1	0	1	1	1	1	1	1	1	1	1	1	1	1	1	1	1	1	1	1	1	1	1	1	1	1	1	1	1	1	0	1	1	1	1	1	0	1	1	0	1	1	1	1	1	1	1	1	1	1	1	1	0	1	1	1	0	1	1	1	1	1	1	1	1	1	1	1	0	1	1	1	1	1	0	1	0	1	0	0	1	1	1	1	1	1	1	1	1	1	1	1	1	1	1	1	1	1	1	1	1	1	1	1	1	1	0	1	1	1	1	1	0	1	1	1	0	1	1	1	1	1	1	1	0	1	1	1	1	1	0	0	1	1	0	1	1	1	1	1	1	1	1	0	1	1	1	0	1	1	1	0	1	1	1	1	1	1	0	0	1	0	1	1	1	1	1	1	1	1	1	1	0	1	0	1	0	1	1	0	1	0	0	1	1	1	0	1	1	1	1	1	1	1	1	1	1	0	1	1	1	1	1	1	1	1	1	1	1	1	1	1	1	1	1	1	1	1	1	1	1	1	1	1	1	1	1	1	1	0	1	1	1	1	1	1	1	1	1	1	1	1	1	1	1	1	1	1	1	1	1	1	1	1	1	0	0	1	1	1	1	1	1	1	0	1	0	0	1	1	0	1	0	1	1	0	1	1	0	1	1	0	1	1	1	1	1	1	0	1	1	1	1	1	1	0	0	1	1	0	1	1	0	1	1	0	1	1	1	1	1	0	1	1	1	1	1	1	1	0	0	1	1	1	0	0	1	1	0	0	1	1	1	1	1	0	1	1	1	1
GO:0006437	1	1	1	1	1	1	1	1	1	1	1	1	1	1	1	1	0	1	1	1	1	1	1	1	1	1	1	1	1	1	1	1	1	1	1	1	1	1	1	1	1	1	1	0	1	1	1	1	0	0	1	1	1	1	1	0	1	1	1	1	1	1	1	0	1	0	0	1	1	1	1	0	1	1	1	1	1	1	1	1	1	1	1	1	1	1	1	1	1	0	1	1	1	1	1	1	1	1	1	1	1	1	1	1	0	1	1	1	1	1	1	1	1	1	1	1	1	1	1	1	1	1	1	1	1	1	1	1	1	1	1	1	1	0	1	1	1	1	1	0	1	1	0	1	1	0	1	1	1	1	1	1	1	1	1	1	1	1	1	0	1	1	1	1	1	0	1	1	1	1	1	1	1	1	1	1	1	0	1	0	1	0	0	1	1	1	1	1	1	1	1	1	1	1	1	0	1	1	1	1	1	1	1	1	1	1	1	0	1	1	1	1	1	1	0	0	1	1	1	0	1	1	1	1	1	1	1	0	1	1	1	1	0	0	1	1	1	0	0	1	1	1	1	1	1	1	0	1	1	1	1	1	1	1	0	1	0	1	1	1	1	0	0	1	1	1	1	1	1	1	1	1	1	1	1	0	1	1	1	1	1	1	0	1	0	1	1	1	1	0	1	1	1	1	1	1	1	1	1	1	0	1	1	1	1	1	1	1	1	1	0	1	1	1	1	1	1	1	1	1	1	1	1	0	1	1	1	1	1	1	1	1	0	1	1	1	1	1	0	1	1	1	1	0	1	1	1	1	1	1	1	1	1	1	1	1	1	1	0	0	1	1	1	1	1	1	1	1	1	0	0	1	1	0	1	0	1	1	0	1	1	1	1	1	0	1	1	1	1	1	0	0	1	0	1	1	1	1	0	0	1	1	1	1	1	0	1	1	0	1	1	1	1	1	0	1	1	1	0	1	1	1	0	0	1	1	1	0	1	1	1	0	0	1	1	1	1	1	0	1	1	1	1
GO:0009435	1	1	1	1	0	1	1	1	1	1	1	1	1	1	1	0	1	1	1	1	1	1	1	1	1	1	1	1	0	1	1	1	1	1	1	1	1	1	1	1	1	1	1	0	1	1	1	1	1	0	0	1	0	1	1	0	1	1	1	1	1	1	1	1	1	0	0	1	1	1	0	1	1	1	1	1	1	1	0	1	1	1	1	1	1	0	1	1	1	1	1	1	1	1	0	0	0	1	0	1	1	1	1	1	0	1	1	1	1	0	1	1	1	1	1	1	1	1	0	1	1	1	1	1	1	1	1	0	1	1	0	1	1	0	1	1	1	0	1	0	1	1	0	1	0	1	1	1	1	1	0	1	1	1	1	1	1	1	1	1	1	1	1	1	1	0	1	1	1	1	1	1	1	1	1	1	1	1	1	0	1	0	0	1	1	1	1	1	1	1	1	1	1	0	1	1	1	1	1	1	1	1	1	0	0	1	1	0	1	1	1	1	1	1	1	1	1	1	1	1	1	1	1	1	1	1	1	0	1	1	1	1	0	0	1	1	1	1	1	1	1	1	1	1	1	1	0	1	1	1	0	1	1	1	1	1	0	1	1	1	1	0	1	1	1	1	1	1	1	1	1	1	1	1	1	0	1	1	1	1	1	1	0	1	0	1	1	1	1	0	1	1	1	1	1	1	1	1	1	1	0	1	1	1	0	1	1	1	1	1	1	1	1	1	1	1	1	1	1	0	1	1	1	0	1	1	1	1	1	1	1	1	0	1	1	1	1	1	1	1	1	1	1	1	1	1	1	0	1	1	1	1	1	1	1	1	1	1	1	0	1	1	1	1	1	1	1	0	1	0	1	1	1	1	1	0	1	1	0	1	1	1	1	0	0	1	0	1	1	1	1	1	1	1	1	1	1	0	0	0	1	1	1	1	1	0	1	1	0	1	1	1	1	1	0	1	1	1	1	1	1	1	0	1	1	1	1	0	1	1	1	1	1	1	1	1	1	1	1	1	1	1	1
GO:0004478	1	1	1	1	1	1	1	0	1	1	1	1	1	0	1	1	0	1	1	1	1	1	1	1	1	1	1	1	1	1	1	1	1	1	1	1	1	1	1	1	1	1	1	0	1	1	1	1	1	1	1	1	0	1	0	0	1	0	1	1	1	1	1	1	1	0	1	1	1	1	1	1	1	1	1	1	1	1	1	1	1	1	1	1	1	1	0	1	1	1	1	1	1	1	1	1	1	1	1	1	1	1	1	1	0	1	1	1	1	1	1	1	1	1	1	1	0	1	1	1	0	1	1	1	1	1	0	0	1	1	1	1	1	0	1	1	0	1	1	0	1	0	0	1	1	1	1	1	1	1	1	1	1	1	1	0	1	1	1	1	1	1	1	0	1	1	1	1	1	1	1	1	1	1	1	1	1	0	1	1	1	1	0	1	1	1	1	1	1	1	1	1	1	1	1	1	1	1	1	1	1	1	1	1	1	1	1	0	1	1	1	1	1	1	1	0	1	1	1	1	1	1	1	1	1	1	1	0	1	1	1	1	1	0	1	1	1	1	1	1	1	1	1	1	1	1	0	1	1	1	0	1	1	1	0	1	1	1	1	1	1	0	0	1	1	1	1	1	1	1	1	1	1	1	1	0	1	1	1	0	1	1	0	1	0	1	1	1	1	0	0	1	1	1	1	1	1	1	1	1	0	1	1	1	1	1	1	1	1	1	1	1	1	1	1	1	1	1	1	1	1	1	1	1	1	1	1	1	1	1	1	1	0	1	0	1	1	1	1	1	1	1	1	0	1	1	1	1	1	1	1	1	1	1	1	1	1	1	1	0	1	1	1	1	1	1	0	0	1	0	1	1	1	1	1	0	1	1	1	1	1	0	1	1	0	0	1	1	1	1	0	0	1	1	1	1	1	1	0	0	1	0	0	1	0	0	1	1	0	1	1	1	1	1	0	1	1	1	0	1	1	1	0	0	1	1	1	0	1	1	1	0	0	1	1	0	1	1	0	1	1	1	1
GO:0097367	1	1	1	1	1	0	1	0	1	1	1	1	1	0	1	1	1	1	1	1	1	1	1	1	1	1	1	1	1	1	1	1	1	1	1	1	1	1	1	1	1	1	1	0	1	1	1	0	1	0	1	1	1	1	0	0	1	1	1	1	1	1	1	1	1	1	1	1	1	1	1	1	1	1	1	1	1	1	1	1	1	1	1	1	1	1	0	1	1	1	1	1	0	1	0	0	0	1	0	1	1	1	1	1	0	1	1	1	1	0	1	1	1	1	1	1	1	1	0	1	1	1	1	1	1	1	1	1	1	1	0	1	1	0	1	1	1	1	1	0	1	0	0	1	1	1	1	1	1	1	0	1	1	1	1	0	1	1	0	1	1	1	1	1	1	0	0	1	1	1	1	1	1	1	1	1	1	0	1	1	1	0	0	1	1	1	1	1	1	1	1	1	1	0	1	1	1	1	1	1	1	1	1	0	1	1	1	1	1	1	1	1	1	1	1	1	1	1	1	1	1	1	1	1	1	1	1	0	1	1	1	1	0	0	1	1	1	1	1	0	1	1	1	1	0	1	0	1	1	1	1	1	1	1	0	1	1	1	1	1	1	0	1	1	1	1	1	1	1	1	1	1	1	1	1	0	1	1	1	1	1	0	1	1	0	1	1	1	1	1	0	1	1	1	1	1	1	1	1	1	1	0	1	1	0	1	1	1	1	1	1	0	1	0	1	1	1	1	1	1	1	0	1	1	1	1	1	1	1	1	1	1	0	1	1	1	1	1	1	1	1	1	1	1	1	1	1	1	1	1	1	1	1	1	0	1	1	1	1	0	1	1	1	1	0	1	1	1	1	0	1	1	1	1	1	0	1	1	1	1	1	1	1	0	0	0	1	1	1	1	1	1	1	1	1	1	1	1	0	0	1	1	1	1	0	0	1	1	1	1	1	1	1	1	0	1	1	1	1	1	1	0	0	1	0	1	1	0	1	1	1	1	1	1	1	1	0	1	0	1	1	1	1
GO:0004831	1	1	1	1	1	1	1	1	1	1	1	1	1	1	1	1	0	1	1	1	1	1	1	1	1	1	1	1	1	1	1	1	1	1	1	1	1	1	1	1	1	1	1	0	1	1	1	1	0	0	1	1	1	1	1	0	1	1	1	1	1	1	1	0	1	0	0	1	1	1	1	0	1	1	1	1	1	1	1	1	1	1	1	1	1	1	1	1	1	0	1	1	1	1	1	1	1	1	1	1	1	1	1	1	0	1	1	1	1	1	1	1	1	1	1	1	1	1	1	1	1	1	1	1	1	1	1	1	1	1	1	1	1	0	1	1	1	1	1	0	1	1	0	1	1	0	1	1	1	1	1	1	1	1	1	1	1	1	1	0	1	1	1	1	1	0	1	1	1	1	1	1	1	1	1	1	1	0	1	0	1	0	0	1	1	1	1	1	1	1	1	1	1	1	1	0	1	1	1	1	1	1	1	1	1	1	1	0	1	1	1	1	1	1	0	0	1	1	1	0	1	1	1	1	1	1	1	0	1	1	1	1	0	0	1	1	1	0	0	1	1	1	1	1	1	1	0	1	1	1	1	1	1	1	0	1	0	1	1	1	1	0	0	1	1	1	1	1	1	1	1	1	1	1	1	0	1	1	1	1	1	1	0	1	0	1	1	1	1	0	1	1	1	1	1	1	1	1	1	1	0	1	1	1	1	1	1	1	1	1	0	1	1	1	1	1	1	1	1	1	1	1	1	0	1	1	1	1	1	1	1	1	0	1	1	1	1	1	0	1	1	1	1	0	1	1	1	1	1	1	1	1	1	1	1	1	1	1	0	0	1	1	1	1	1	1	1	1	1	0	0	1	1	0	1	0	1	1	0	1	1	1	1	1	0	1	1	1	1	1	0	0	1	0	1	1	1	1	0	0	1	1	1	1	1	0	1	1	0	1	1	1	1	1	0	1	1	1	0	1	1	1	0	0	1	1	1	0	1	1	1	0	0	1	1	1	1	1	0	1	1	1	1
GO:0004488	1	1	1	1	1	1	1	0	0	1	1	1	1	0	1	1	1	0	1	1	1	1	1	1	1	1	1	1	1	1	1	1	1	1	1	1	1	1	1	1	1	1	1	0	1	1	1	1	1	0	1	1	1	1	0	0	1	1	1	1	1	1	1	0	1	1	0	1	1	1	1	1	1	1	1	1	1	1	1	1	1	1	1	1	1	1	0	1	1	1	1	1	1	1	1	1	1	1	1	1	1	1	1	1	0	1	1	1	1	1	1	1	1	1	1	1	1	1	1	1	0	1	1	1	1	1	1	1	1	1	1	1	1	0	1	1	1	1	1	0	0	0	0	1	0	1	1	1	1	1	1	1	1	1	1	0	1	1	1	1	1	1	1	1	1	1	1	1	1	1	1	1	1	0	1	1	1	0	1	1	1	0	1	1	1	1	1	1	0	1	1	1	1	1	0	0	1	1	1	1	1	1	1	1	1	1	1	1	1	0	1	1	1	1	0	0	1	1	1	1	1	1	1	0	1	1	1	0	1	1	1	1	1	0	1	1	1	1	1	1	1	1	1	1	1	1	0	1	1	1	0	1	1	1	0	1	1	1	1	0	1	0	0	1	1	1	1	1	1	1	1	1	1	1	1	0	0	0	0	1	1	1	0	1	0	1	1	1	1	0	0	1	1	1	1	1	1	1	1	1	0	1	1	1	1	1	1	1	1	1	0	1	1	1	1	1	1	1	1	1	1	1	1	0	1	1	1	1	1	1	1	1	1	1	1	1	0	1	1	1	1	1	1	0	1	1	1	1	1	1	1	1	1	1	1	1	1	1	1	0	1	1	1	1	1	1	1	1	1	0	1	1	1	1	1	0	1	1	1	1	1	1	1	1	0	0	1	1	1	1	0	1	1	1	1	1	1	1	0	0	1	1	1	1	0	0	1	1	0	1	1	1	1	1	0	1	1	1	0	1	1	1	0	0	1	1	1	0	1	1	1	0	0	1	1	1	1	1	0	1	1	1	1
6.1.1.1	1	1	1	1	1	1	1	1	1	1	1	1	1	1	1	1	0	1	1	1	1	1	1	1	1	1	1	1	1	1	1	1	1	1	1	1	1	1	1	1	1	1	1	0	1	1	1	1	0	0	1	1	1	1	1	0	1	1	1	1	1	1	1	0	1	0	0	1	1	1	1	0	1	1	1	1	1	1	1	1	1	1	1	1	1	1	1	1	1	0	1	1	1	1	1	1	1	1	1	1	1	1	1	1	0	1	1	1	1	1	1	1	1	1	1	1	1	1	1	1	1	1	1	1	1	1	1	1	1	1	1	1	1	0	1	1	1	1	1	0	1	1	0	1	1	0	1	1	1	1	1	1	1	1	1	1	1	1	1	0	1	1	1	1	1	0	1	1	1	1	1	1	1	1	1	1	1	0	1	0	1	0	0	1	1	1	1	1	1	1	1	1	1	1	1	0	1	1	1	1	1	1	1	1	1	1	1	0	1	1	1	1	1	1	0	0	1	1	1	0	1	1	1	1	1	1	1	0	1	1	1	1	0	0	1	1	1	0	0	1	1	1	1	1	1	1	0	1	1	1	1	1	1	1	0	1	0	1	1	1	1	0	0	1	1	1	1	1	1	1	1	1	1	1	1	0	1	1	1	1	1	1	0	1	0	1	1	1	1	0	1	1	0	1	1	1	1	1	1	1	0	1	1	1	1	1	1	1	1	1	0	1	1	1	1	1	1	1	1	1	1	1	1	0	1	1	1	1	1	1	1	1	0	1	1	1	1	1	0	1	1	1	1	0	1	1	1	1	1	1	1	1	1	1	1	1	1	1	0	0	1	1	1	1	1	1	1	1	1	0	0	1	1	0	1	0	1	1	0	1	1	1	1	1	0	1	1	1	1	1	0	0	1	0	1	1	1	1	0	0	1	1	1	1	1	0	1	1	0	1	1	1	1	1	0	1	1	1	0	1	1	1	0	0	1	1	1	0	1	1	1	0	0	1	1	1	1	1	0	1	1	1	1
GO:0048500	1	1	1	1	1	1	1	1	1	1	1	1	1	1	1	1	0	1	1	1	1	1	1	1	1	1	1	1	1	1	1	1	0	1	0	1	1	1	1	1	1	1	1	0	1	1	1	1	1	0	1	1	1	1	1	0	1	1	1	1	1	1	1	1	1	0	0	1	1	1	1	1	1	1	1	1	1	1	1	1	1	1	1	1	1	1	0	1	1	1	1	0	1	1	1	1	1	1	1	1	1	1	1	1	0	1	1	1	1	1	1	1	1	1	1	1	1	1	1	1	1	1	1	1	1	1	0	1	1	1	1	1	1	0	1	1	1	1	0	0	1	1	0	1	1	1	1	1	1	1	1	1	1	1	1	0	0	1	1	0	1	0	1	1	1	1	1	1	1	1	1	1	1	0	1	1	1	0	1	0	1	0	0	1	1	1	1	1	1	1	1	1	1	1	1	0	1	1	1	1	1	1	1	1	1	1	1	0	1	1	1	1	1	0	0	1	1	1	1	1	1	1	1	1	1	1	1	0	1	1	1	1	1	0	0	1	1	1	1	1	1	1	1	1	1	1	0	1	1	1	1	1	1	1	0	1	1	1	1	1	1	0	0	1	1	1	1	1	1	1	1	1	1	1	1	0	1	0	1	0	1	1	0	1	0	1	1	1	0	0	1	1	1	1	1	1	1	1	1	1	0	1	1	1	1	1	1	1	1	1	0	1	1	1	1	1	1	1	1	1	1	1	1	1	1	1	1	1	1	1	0	1	0	1	1	1	1	1	0	1	1	1	1	1	1	1	1	1	1	1	1	1	1	1	1	1	1	1	0	0	1	1	1	1	1	1	1	1	1	0	1	1	1	1	1	0	1	1	0	1	1	0	1	1	0	1	1	1	1	1	0	0	1	1	1	1	1	1	0	0	1	1	0	1	1	0	1	1	0	1	1	1	1	1	0	1	1	1	0	1	1	1	0	1	0	1	1	0	1	1	1	0	0	1	1	1	1	1	0	1	1	1	1
GO:0008299	1	1	1	1	1	0	1	1	1	1	1	1	1	1	1	1	0	1	1	0	1	1	1	1	1	1	1	1	1	1	1	1	1	1	1	1	1	1	1	1	1	1	1	0	1	1	1	0	1	0	1	1	1	1	1	0	1	1	1	1	1	1	1	1	1	0	0	0	1	1	1	1	1	1	1	1	1	1	1	1	1	1	1	1	1	1	0	1	1	0	1	1	1	1	1	1	1	1	1	0	1	1	1	1	0	1	1	1	1	1	1	1	1	1	1	1	1	1	1	1	1	1	1	1	1	1	1	0	1	1	1	1	1	0	1	1	1	1	1	0	0	1	0	1	1	1	1	0	1	1	1	1	1	1	1	0	1	1	1	0	1	1	1	1	1	1	1	1	1	1	1	1	1	1	1	1	1	0	1	0	1	0	0	1	1	1	1	1	1	1	1	1	1	1	1	0	1	1	1	1	1	1	1	1	0	1	1	0	1	1	1	1	1	1	0	1	1	1	1	1	1	1	1	1	1	1	1	0	1	1	1	1	1	0	1	1	1	1	1	0	1	1	1	1	0	0	0	1	1	1	1	1	1	1	0	1	1	1	1	0	1	0	0	1	1	1	1	1	1	1	1	1	1	1	1	0	0	0	1	1	1	1	1	1	0	1	1	1	1	0	1	1	1	1	1	1	1	1	1	1	1	0	1	1	1	1	1	1	1	1	1	0	1	0	1	1	1	1	1	0	1	1	1	1	1	1	1	1	1	1	1	1	1	1	1	1	1	1	1	1	1	1	1	0	1	1	1	0	1	1	1	1	1	1	1	1	1	1	0	0	1	1	1	1	1	1	1	1	1	0	1	1	1	1	1	0	1	1	0	1	1	1	1	1	0	1	1	1	1	1	0	1	1	1	1	0	1	1	0	0	1	1	1	1	1	0	1	1	1	1	1	1	1	1	1	1	1	1	0	1	1	0	0	1	1	1	1	0	1	1	1	0	0	1	1	0	1	1	0	1	1	1	1
GO:1990077	1	1	1	1	0	0	1	1	1	1	1	1	1	1	1	0	1	1	0	1	0	1	0	1	1	1	1	1	1	1	1	1	1	1	1	1	1	1	1	1	1	1	1	0	1	1	1	0	1	0	1	1	1	1	1	0	1	1	1	1	1	1	1	1	1	1	1	1	1	1	1	1	1	1	1	1	1	1	1	1	1	1	1	1	1	1	0	1	1	1	1	1	1	1	0	0	0	1	0	1	1	1	1	1	0	1	1	0	1	0	1	1	1	1	1	1	1	1	0	1	1	1	1	1	1	1	1	1	1	1	0	1	1	0	1	1	1	1	0	0	1	1	0	1	1	1	1	1	1	1	0	1	1	1	1	1	0	1	1	1	1	1	1	1	1	1	1	1	1	1	1	1	1	1	1	1	1	0	1	0	1	0	0	1	1	1	1	1	1	1	1	1	1	0	1	0	1	1	1	1	1	1	1	0	0	1	1	1	1	1	1	1	1	1	1	1	1	1	1	0	1	1	1	1	1	1	1	0	1	1	1	1	1	1	1	1	1	0	1	1	1	1	1	1	0	1	0	1	1	1	1	1	1	1	0	1	1	1	1	1	1	0	1	1	1	1	1	1	1	1	1	1	1	1	1	1	1	1	1	0	1	1	1	1	0	1	1	1	1	0	1	1	1	1	1	1	1	1	1	1	1	1	1	1	0	1	1	1	1	1	1	0	1	0	1	1	1	1	1	1	1	1	1	1	1	1	1	1	1	1	0	1	1	1	1	1	1	1	0	1	1	1	1	1	1	1	1	0	1	1	1	1	1	0	1	1	1	1	0	0	1	1	1	1	1	1	1	1	1	0	0	1	1	0	1	0	1	1	0	1	1	1	1	0	0	1	0	1	1	1	1	1	1	1	1	1	1	1	0	0	1	0	1	1	1	0	1	1	1	1	1	1	1	1	0	1	1	1	1	1	1	1	0	1	1	1	1	0	1	1	1	0	0	1	1	1	1	1	0	1	1	1	1
GO:0042274	1	1	1	1	0	1	1	1	0	1	1	1	1	1	1	0	1	1	1	1	0	1	0	1	1	1	1	1	1	1	1	1	1	1	1	1	1	1	1	1	1	1	1	0	1	1	1	1	1	0	1	1	0	1	1	0	1	1	1	1	1	1	1	1	1	1	0	1	1	1	1	1	1	1	1	1	1	1	1	1	1	1	1	1	1	1	0	1	1	1	1	1	1	1	0	0	0	1	0	1	1	1	1	1	0	1	1	0	1	0	1	1	1	1	1	1	1	1	0	1	0	1	1	1	1	1	1	1	1	1	0	1	1	0	1	1	1	1	1	0	1	1	0	1	1	1	1	1	1	1	0	1	1	1	1	1	1	1	1	1	1	1	1	1	1	1	1	1	1	1	1	1	1	1	1	1	1	0	1	0	1	0	0	1	1	1	1	1	1	1	1	1	1	0	1	0	1	1	1	1	1	1	1	0	0	1	1	1	1	0	1	1	1	1	1	1	1	1	1	0	1	1	1	0	1	1	1	0	1	1	1	1	1	0	1	1	1	0	1	1	1	1	1	1	1	1	0	1	1	1	1	1	1	1	0	1	1	1	1	1	1	0	1	1	1	1	1	1	1	1	1	1	1	1	1	1	1	1	0	1	1	1	0	1	0	1	1	1	1	0	1	1	1	1	1	1	1	1	1	1	0	1	1	1	0	1	1	1	1	1	0	1	1	1	1	1	1	1	1	1	1	1	1	1	1	1	1	1	1	1	1	1	1	1	1	1	1	1	1	1	1	1	1	1	1	1	1	0	1	1	1	1	1	1	1	1	1	1	1	0	1	1	1	1	1	1	1	1	1	0	0	1	1	0	1	0	1	1	0	1	1	1	1	0	0	1	1	1	1	1	0	0	1	1	1	1	1	1	0	0	1	0	1	1	1	0	1	1	0	1	1	1	1	1	0	1	1	1	0	1	1	1	0	1	1	1	1	0	1	1	1	1	0	1	1	1	1	1	0	1	1	1	1
GO:0004177	1	1	1	1	0	1	1	1	1	1	1	1	1	1	1	0	1	1	1	1	1	1	1	1	1	1	1	1	1	1	1	1	0	1	1	1	1	1	1	1	1	1	1	1	1	1	1	1	0	0	1	1	1	1	1	0	1	1	1	1	1	1	1	1	1	1	1	1	1	1	1	1	1	1	1	1	1	1	0	1	1	1	1	1	1	1	1	1	1	0	1	1	0	1	0	0	0	1	0	0	1	1	1	1	0	1	1	1	1	0	1	1	1	1	1	1	1	1	0	0	0	1	1	1	0	1	1	0	1	1	0	1	1	0	1	1	1	1	1	0	1	1	0	1	1	1	1	1	1	1	0	1	1	1	1	1	1	1	0	1	1	1	1	1	1	0	0	1	1	1	1	1	1	1	1	1	1	0	1	0	1	0	1	1	1	1	1	1	1	1	1	1	1	0	1	1	1	1	1	1	1	1	1	0	0	1	1	1	1	1	1	1	1	1	1	1	1	1	1	0	1	1	1	1	1	1	1	0	1	1	1	1	0	0	0	0	1	0	0	1	1	1	1	1	1	1	0	1	1	1	1	1	1	1	1	1	1	1	1	1	1	0	0	1	1	1	1	1	1	1	1	1	1	1	1	1	1	1	1	1	1	0	1	1	0	1	1	1	1	0	1	1	1	1	1	1	1	1	1	1	1	1	1	1	0	1	1	1	1	1	1	1	1	1	1	1	1	1	1	0	1	0	1	0	0	1	1	1	1	1	1	1	1	1	1	1	1	1	1	1	1	1	1	1	1	1	1	0	1	1	1	1	1	1	0	1	1	1	0	1	1	1	1	0	0	1	1	1	1	0	0	1	1	0	1	0	1	1	0	1	1	1	1	0	0	1	1	1	1	1	1	1	1	1	1	1	1	1	0	1	1	1	1	1	1	0	1	1	1	1	1	1	1	1	1	1	1	1	1	1	1	0	0	1	1	1	1	1	1	1	1	1	1	1	1	1	1	1	0	1	1	1	1
2.5.1.6	1	1	1	1	1	1	1	0	1	1	1	1	1	0	1	1	0	1	1	1	1	1	1	1	1	1	1	1	1	1	1	1	1	1	1	1	1	1	1	1	1	1	1	0	1	1	1	1	1	1	1	1	0	1	0	0	1	0	1	1	1	1	1	1	1	0	1	1	1	1	1	1	1	1	1	1	1	1	1	1	1	1	1	1	1	1	0	1	1	1	1	1	1	1	1	1	1	1	1	1	1	1	1	1	0	1	1	1	1	1	1	1	1	1	1	1	0	1	1	1	0	1	1	1	1	1	0	0	1	1	1	1	1	0	1	1	0	1	1	0	1	0	0	1	1	1	1	1	1	1	1	1	1	1	1	0	1	1	1	1	1	1	1	0	1	1	1	1	1	1	1	1	1	1	1	1	1	0	1	0	1	1	0	1	1	1	1	1	1	1	1	1	1	1	1	1	1	1	1	1	1	1	1	1	1	1	1	0	1	1	1	1	1	1	1	0	1	1	1	1	1	1	1	1	1	1	1	0	1	1	1	1	1	0	1	1	1	1	1	1	1	1	1	1	1	1	0	1	1	1	0	1	1	1	0	1	1	1	1	1	1	0	0	1	1	1	1	1	1	1	1	1	1	1	1	0	1	1	1	0	1	1	0	1	0	1	1	1	1	0	0	1	1	1	1	1	1	1	1	1	0	1	1	1	1	1	1	1	1	1	1	1	1	1	1	1	1	1	1	1	1	1	1	1	1	1	1	1	1	1	1	1	0	1	0	1	1	1	1	1	1	1	1	0	1	1	1	1	1	1	1	1	1	1	1	1	1	1	1	0	1	1	1	1	1	1	0	0	1	0	1	1	1	1	1	0	1	1	0	1	1	0	1	1	0	0	1	1	1	1	0	0	1	1	1	1	1	1	0	0	1	0	0	1	0	0	1	1	0	1	1	1	1	1	0	1	1	1	0	1	1	1	0	0	1	1	1	0	1	1	1	0	0	1	1	0	1	1	0	1	1	1	1
GO:0033862	1	1	1	1	1	1	1	1	1	1	1	1	1	1	1	1	0	0	1	1	1	1	1	1	1	1	1	1	1	0	1	1	0	1	0	1	1	1	1	1	1	1	1	0	1	1	1	1	1	0	1	1	1	1	1	0	1	0	1	1	1	1	1	0	1	1	0	1	1	1	1	0	1	1	1	1	1	1	1	1	1	0	1	1	1	1	0	1	1	1	1	1	1	1	1	1	1	1	1	1	1	1	1	1	0	1	1	1	1	1	1	1	1	1	1	1	1	1	1	1	1	1	1	1	1	1	0	1	1	1	1	1	1	0	1	1	1	1	1	0	1	1	0	1	1	1	1	1	1	1	1	1	1	1	1	0	0	1	1	1	1	1	1	0	1	1	1	1	1	1	1	1	1	0	1	1	1	0	1	1	1	0	0	1	1	1	1	1	1	1	1	1	1	1	1	0	1	1	1	1	1	1	1	1	1	1	0	1	1	1	1	1	1	1	0	0	1	1	1	1	1	1	1	1	1	1	1	0	1	1	1	1	1	0	0	1	1	1	1	1	1	1	1	1	1	1	0	1	1	1	0	1	1	1	0	1	1	1	1	1	1	0	0	1	1	1	1	1	1	1	1	1	1	1	1	0	1	1	1	0	1	1	0	1	0	1	1	1	1	0	1	1	1	1	1	1	1	1	1	1	0	1	1	1	1	1	1	1	1	1	0	1	1	1	1	1	1	1	1	1	1	1	1	1	1	1	1	1	1	1	0	1	1	1	1	1	1	1	0	1	1	1	1	0	1	1	1	1	1	1	1	0	1	1	1	1	1	1	1	0	1	1	1	1	1	1	1	0	1	0	1	1	1	1	1	0	1	1	1	1	1	0	1	1	0	1	1	1	1	1	0	0	1	1	1	1	1	1	0	0	1	0	0	1	1	0	1	1	0	1	1	1	1	1	0	1	1	1	0	1	1	1	0	0	0	1	1	0	1	1	1	0	1	1	1	0	1	1	0	1	1	1	1
GO:0010181	1	1	1	1	0	0	1	0	1	1	1	1	1	0	1	0	0	1	1	1	0	1	0	1	1	1	1	1	1	1	1	1	1	1	1	1	1	1	1	1	1	1	1	0	1	1	1	0	1	0	1	1	1	1	0	0	1	1	1	1	1	1	1	1	1	1	1	1	1	1	1	1	1	1	1	1	1	1	0	1	1	1	1	1	1	1	1	1	1	1	1	1	0	1	0	0	0	1	0	1	1	1	1	1	0	1	1	0	1	0	1	1	1	1	1	1	1	1	0	1	1	1	1	1	1	1	1	1	1	1	0	1	1	0	1	1	1	0	1	0	0	0	0	1	1	1	1	1	1	1	0	1	1	1	1	1	1	1	0	1	1	1	1	1	1	1	0	1	1	1	1	1	1	1	1	1	1	0	1	0	1	0	1	1	1	1	1	1	1	1	1	1	1	0	1	1	1	1	1	1	1	1	1	0	1	1	1	1	1	1	1	1	1	1	1	1	1	1	1	1	1	1	1	1	1	1	1	0	1	1	1	1	1	1	1	1	1	1	1	0	1	1	1	1	0	1	0	1	1	1	1	1	1	1	0	1	1	1	1	0	1	0	1	1	1	1	1	1	1	1	1	1	1	1	1	1	0	1	1	1	1	0	1	1	1	1	1	1	1	1	0	1	1	1	1	1	1	1	1	1	1	0	1	1	0	1	1	1	1	1	1	0	1	0	1	1	1	1	1	0	1	0	1	1	1	1	1	1	1	1	1	1	1	1	1	1	1	1	1	1	1	1	1	1	1	1	1	1	1	1	1	1	1	1	0	1	1	1	1	0	1	1	1	1	0	1	1	1	1	0	1	1	1	1	1	0	1	1	0	1	1	1	1	0	0	0	1	1	1	1	1	1	1	1	1	1	1	1	0	0	1	1	1	1	0	0	1	1	0	1	1	1	1	1	0	1	1	1	1	1	1	1	0	1	1	1	1	0	1	1	1	1	1	1	1	1	1	1	0	1	1	1	1
GO:0004813	1	1	1	1	0	0	1	0	1	1	1	1	1	0	1	0	0	1	1	1	1	1	1	1	1	1	1	1	1	1	1	1	0	1	1	1	1	1	1	1	1	1	1	0	1	1	1	0	0	1	1	1	1	1	0	0	1	1	1	1	1	1	1	1	1	0	0	0	1	1	1	1	1	1	1	1	1	1	1	1	1	1	1	1	1	1	0	0	1	1	1	1	1	1	1	1	1	1	1	1	1	1	1	1	0	1	1	1	1	1	1	1	1	1	1	1	1	1	1	1	1	1	1	1	1	1	1	1	1	1	1	1	1	0	0	1	1	0	1	0	1	0	0	1	1	1	1	1	1	1	1	1	1	1	1	1	1	1	1	1	1	1	1	1	1	0	1	1	1	1	1	1	1	1	0	1	1	0	1	1	1	0	1	1	1	1	1	1	1	1	1	1	1	1	1	1	1	1	1	1	1	1	1	1	1	1	1	0	1	1	1	1	1	1	1	1	1	1	1	1	1	1	1	1	1	1	1	0	1	1	1	1	0	0	0	1	1	1	0	0	1	1	1	1	0	0	0	1	1	1	1	1	1	1	0	1	1	1	1	1	1	0	1	1	1	1	1	1	1	1	1	1	1	1	1	0	1	1	1	1	1	1	0	1	1	1	1	1	1	1	0	1	1	1	1	1	1	1	1	1	0	0	1	1	1	1	1	1	1	1	0	0	1	0	1	1	1	1	1	0	1	1	1	0	1	1	1	1	1	1	1	1	1	1	1	1	1	1	1	1	1	1	1	1	1	1	1	1	1	1	1	1	1	1	1	1	1	1	0	0	1	1	1	1	1	1	1	1	1	0	1	1	1	1	1	0	1	1	1	1	1	1	1	1	0	0	1	1	1	1	0	1	1	1	1	1	1	1	0	0	1	0	1	1	0	0	1	1	0	1	0	1	1	1	0	1	1	1	0	1	1	1	0	1	0	1	1	0	1	1	1	0	0	1	1	1	1	1	0	1	1	1	1
GO:0003911	1	1	1	1	1	1	1	1	0	1	1	1	1	1	1	1	1	0	0	1	1	1	1	1	1	1	1	1	0	1	1	1	1	1	1	1	1	1	1	1	1	1	1	0	1	1	1	1	1	0	0	1	1	1	1	0	0	1	1	1	1	1	1	1	1	0	1	1	1	1	0	1	1	1	1	1	1	1	1	1	1	0	1	1	1	0	1	0	0	1	1	1	0	1	1	1	1	1	1	1	1	1	1	1	0	1	1	1	1	1	1	1	1	1	1	1	1	1	1	1	0	1	1	1	1	1	1	1	1	1	1	1	1	0	0	1	1	1	0	0	1	1	0	1	1	1	1	1	1	1	1	1	1	1	1	1	0	1	1	1	1	1	1	1	1	1	1	1	1	1	1	1	1	1	1	1	1	0	1	0	1	1	0	1	1	1	1	1	1	1	1	1	1	1	1	1	1	1	1	1	1	1	1	1	1	1	1	0	1	0	0	1	1	0	1	1	1	1	1	1	1	1	1	0	1	1	1	0	1	1	1	1	1	0	1	1	1	1	1	1	1	1	1	1	1	1	0	1	1	1	1	1	1	1	0	1	1	1	1	1	1	0	1	1	0	1	1	1	1	1	1	1	1	1	1	0	1	1	0	1	1	1	0	1	0	1	1	1	1	0	1	1	1	1	1	1	1	1	1	1	0	1	1	1	1	1	1	1	1	1	1	1	1	1	1	1	1	1	1	1	1	0	1	1	1	1	0	1	1	1	0	1	0	1	0	1	1	1	0	1	1	1	1	1	1	1	1	1	1	1	1	0	1	1	0	1	1	1	0	1	1	1	1	1	0	1	1	0	1	0	1	1	0	1	1	0	1	1	0	1	1	0	1	1	0	1	1	1	1	1	0	1	1	1	1	1	1	1	0	0	1	1	1	1	1	0	1	1	0	1	1	1	1	1	0	1	1	1	0	1	1	1	0	1	0	1	1	1	1	1	1	1	1	1	1	1	0	1	0	1	1	1	1
GO:0009086	1	1	1	1	0	1	1	0	1	1	1	1	1	0	1	0	1	0	1	1	0	1	0	1	1	1	1	1	1	1	1	1	1	1	1	1	1	1	1	1	1	1	1	0	1	1	1	1	1	1	1	1	1	1	0	0	1	1	1	1	1	1	1	1	1	1	0	1	1	1	1	1	1	1	1	1	1	1	1	1	1	1	1	1	1	1	1	1	1	1	1	1	1	1	0	0	0	1	0	1	1	1	1	1	0	1	1	0	1	0	1	1	1	1	1	1	1	1	0	1	1	1	1	1	1	1	1	1	1	1	0	1	1	0	1	1	1	1	1	0	0	0	0	1	1	1	1	1	1	1	0	1	1	1	1	0	0	1	1	1	1	1	1	1	1	1	1	1	1	1	1	1	1	1	1	1	1	0	1	1	1	0	1	1	1	1	1	1	1	1	1	1	1	0	1	1	1	1	1	1	1	1	1	0	0	1	1	1	1	1	1	1	1	1	1	1	1	1	1	0	1	1	1	1	1	1	1	0	1	1	1	1	1	0	1	1	1	0	1	1	1	1	1	1	1	1	0	1	1	1	1	1	1	1	0	1	1	1	1	0	1	0	0	1	1	1	1	1	1	1	1	1	1	1	1	0	0	1	1	1	1	1	0	1	0	1	1	1	1	0	0	1	1	1	1	1	1	1	1	1	0	1	1	1	0	1	1	1	1	1	1	1	1	1	1	1	1	1	1	1	1	1	1	0	1	1	1	1	1	1	1	1	1	1	1	1	0	1	1	1	1	1	1	0	1	1	1	0	1	1	1	1	1	1	1	1	1	1	1	1	1	1	1	1	1	1	1	1	1	0	0	1	1	0	1	0	1	1	1	1	1	1	1	0	0	0	1	1	1	1	0	1	1	1	1	1	1	1	0	0	1	1	1	1	0	0	1	1	0	1	1	1	1	1	0	1	1	1	1	1	1	1	0	0	1	1	1	0	1	1	1	1	1	1	1	1	1	1	0	1	1	1	1
GO:1990904	1	1	1	1	0	1	1	1	1	1	1	1	1	1	1	0	0	1	1	1	0	1	0	1	1	1	1	1	1	1	1	1	0	1	1	1	1	1	1	1	1	1	1	0	1	1	1	1	1	0	1	1	1	1	1	0	1	1	1	1	1	1	1	1	1	1	0	1	1	1	1	1	1	1	1	1	1	1	1	1	1	1	1	1	1	1	0	1	1	1	1	1	1	1	0	0	0	1	0	1	1	1	1	1	0	1	1	0	1	0	1	1	1	1	1	1	1	1	0	1	1	1	1	1	1	1	0	1	1	1	0	1	1	0	1	1	1	1	1	0	1	1	0	1	1	1	1	1	1	1	0	1	1	1	1	0	1	1	1	1	1	1	1	1	1	1	1	1	1	1	1	1	1	1	1	1	1	0	1	1	1	0	0	1	1	1	1	1	1	1	1	1	1	0	1	1	1	1	1	1	1	1	1	0	0	1	1	1	1	1	1	1	1	1	0	0	1	1	1	0	1	1	1	1	1	1	1	0	1	1	1	1	1	0	0	1	1	0	1	1	1	1	1	1	1	1	0	1	1	1	0	1	1	1	0	1	1	1	1	1	1	0	0	1	1	1	1	1	1	1	1	1	1	1	1	0	1	1	1	1	1	1	0	1	0	1	1	1	1	0	1	1	1	1	1	1	1	1	1	1	0	1	1	1	0	1	1	1	1	1	1	1	1	1	1	1	1	1	1	1	1	1	1	1	1	1	1	1	1	1	1	1	1	1	1	1	1	1	1	1	1	1	1	1	1	1	1	0	1	1	1	1	1	0	1	1	1	1	1	0	1	1	1	1	1	1	1	0	1	0	0	1	1	0	1	0	1	1	1	1	1	1	1	0	0	1	1	1	1	1	0	1	1	1	1	1	1	1	1	0	1	1	0	1	1	0	1	1	0	1	1	1	1	1	0	1	1	1	0	1	1	1	0	1	1	1	1	0	1	1	1	0	1	1	1	0	1	1	0	1	1	1	1
GO:0016879	1	1	1	1	0	1	1	1	1	1	1	1	1	1	1	0	1	1	1	1	0	1	0	1	1	1	1	1	1	1	1	1	1	1	1	1	1	0	1	1	1	1	1	0	1	1	1	1	1	1	1	1	1	1	1	0	0	1	1	1	1	1	1	1	1	0	1	1	1	1	1	1	1	1	1	1	1	1	1	1	1	1	1	1	1	1	0	1	0	1	1	1	1	1	1	1	1	1	1	0	1	1	1	1	0	1	1	0	1	1	1	1	1	1	1	1	1	1	1	1	1	1	1	1	1	1	1	1	1	0	1	1	1	0	1	1	1	1	0	0	0	1	0	1	0	1	1	0	1	1	1	1	1	1	1	1	0	1	1	1	1	1	1	1	1	1	1	1	1	1	1	1	1	1	1	1	1	0	1	0	1	0	0	1	1	1	1	1	1	1	1	1	1	1	1	1	1	1	1	1	1	1	1	1	0	1	1	0	1	1	1	0	1	0	1	1	1	1	1	0	1	1	1	1	1	1	1	0	1	1	1	1	1	0	1	1	1	0	1	1	1	1	1	1	1	1	0	1	1	1	1	1	1	1	0	1	1	1	1	0	1	0	1	1	1	1	1	1	1	1	1	1	1	1	1	1	0	1	1	0	1	1	1	1	0	1	1	1	1	1	1	1	1	1	1	1	1	1	1	1	1	1	1	1	1	1	0	1	1	1	1	1	1	1	1	1	1	1	1	0	1	1	1	1	1	1	1	1	1	1	0	0	0	1	1	0	0	1	0	1	1	1	1	1	1	1	1	0	1	1	1	1	1	1	1	1	0	1	1	0	1	1	1	1	1	1	1	1	1	0	0	1	1	0	1	0	1	1	0	1	1	1	1	1	0	1	0	1	1	1	0	0	1	1	1	1	0	0	0	0	1	1	1	1	1	0	1	1	1	1	1	1	0	1	1	1	1	1	1	1	1	0	0	1	1	1	1	1	1	1	1	0	0	1	1	1	1	1	1	1	1	1	1
GO:0004386	1	1	1	1	0	0	1	1	1	1	1	1	1	1	1	0	1	1	1	1	0	1	0	1	1	1	1	1	1	1	1	1	1	1	1	1	1	1	1	1	1	1	1	0	1	1	1	0	1	0	1	1	1	1	1	0	1	1	1	1	1	1	1	1	1	1	1	1	1	1	1	1	1	1	1	1	1	1	0	1	1	1	1	1	1	1	0	1	1	1	1	1	1	1	0	0	0	1	0	0	1	1	1	1	0	1	1	0	1	0	1	1	1	1	1	1	1	1	0	1	0	1	1	1	1	1	1	1	1	1	0	1	1	0	1	1	1	1	1	0	1	1	0	1	1	1	1	1	1	1	0	1	1	1	1	0	1	1	1	1	1	1	1	1	1	0	1	1	1	1	1	1	1	0	1	1	1	1	1	0	1	0	1	1	1	1	1	1	1	1	1	1	1	0	1	1	1	1	1	1	1	1	1	0	0	1	1	1	1	1	1	1	1	1	1	1	1	1	1	0	1	1	1	1	1	1	1	0	1	1	1	1	0	0	1	1	1	0	1	0	1	1	1	1	0	1	0	1	1	1	1	1	1	1	1	1	1	1	1	1	1	0	1	1	1	1	1	1	1	1	1	1	1	1	1	1	1	1	1	1	1	1	1	1	0	1	1	1	1	0	1	1	1	1	1	1	1	1	1	1	1	0	1	1	0	1	1	1	1	1	1	0	1	0	1	1	1	1	1	0	1	1	1	1	1	1	1	1	1	1	1	1	0	1	1	1	1	1	1	1	1	1	1	1	1	1	1	0	1	1	1	1	1	0	1	1	1	1	0	1	1	1	1	1	1	1	1	1	1	0	0	1	1	0	1	0	1	1	0	1	1	1	1	0	0	1	1	1	1	1	1	1	1	1	1	1	1	1	0	0	1	0	1	1	1	0	1	1	0	1	1	1	1	1	0	1	1	1	0	1	1	0	0	1	0	1	1	0	1	1	1	1	1	1	1	1	1	1	1	1	1	1	1
6.5.1.2	1	1	1	1	1	1	1	1	0	1	1	1	1	1	1	1	1	0	0	1	1	1	1	1	1	1	1	1	0	1	1	1	1	1	1	1	1	1	1	1	1	1	1	0	1	1	1	1	1	0	0	1	1	1	1	0	0	1	1	1	1	1	1	1	1	0	1	1	1	1	0	1	1	1	1	1	1	1	1	1	1	0	1	1	1	0	1	0	0	1	1	1	0	1	1	1	1	1	1	1	1	1	1	1	0	1	1	1	1	1	1	1	1	1	1	1	1	1	1	1	0	1	1	1	1	1	1	1	1	1	1	1	1	0	0	1	1	1	0	0	1	1	0	1	1	1	1	1	1	1	1	1	1	1	1	1	0	1	1	1	1	1	1	1	1	1	1	1	1	1	1	1	1	1	1	1	1	0	1	0	1	1	0	1	1	1	1	1	1	1	1	1	1	1	1	1	1	1	1	1	1	1	1	1	1	1	1	0	1	0	0	1	1	0	1	1	1	1	1	1	1	1	1	0	1	1	1	0	1	1	1	1	1	0	1	1	1	1	1	1	1	1	1	1	1	1	0	1	1	1	1	1	1	1	0	1	1	1	1	1	1	0	1	1	0	1	1	1	1	1	1	1	1	1	1	0	1	1	0	1	1	1	0	1	0	1	1	1	1	0	1	1	1	1	1	1	1	1	1	1	0	1	1	1	1	1	1	1	1	1	1	1	1	1	1	1	1	1	1	1	1	0	1	1	1	1	0	1	1	1	0	1	0	1	0	1	1	1	0	1	1	1	1	1	1	1	1	1	1	1	1	0	1	1	0	1	1	1	0	1	1	1	1	1	0	1	1	0	1	0	1	1	0	1	1	0	1	1	0	1	1	0	1	1	0	1	1	1	1	1	0	1	1	1	1	1	1	1	0	0	1	1	1	1	1	0	1	1	0	1	1	1	1	1	0	1	1	1	0	1	1	1	0	1	0	1	1	1	1	1	1	1	1	1	1	1	0	1	0	1	1	1	1
6.1.1.7	1	1	1	1	0	0	1	0	1	1	1	1	1	0	1	0	0	1	1	1	1	1	1	1	1	1	1	1	1	1	1	1	0	1	1	1	1	1	1	1	1	1	1	0	1	1	1	0	0	1	1	1	1	1	0	0	1	1	1	1	1	1	1	1	1	0	0	0	1	1	1	1	1	1	1	1	1	1	1	1	1	1	1	1	1	1	0	0	1	1	1	1	1	1	1	1	1	1	1	1	1	1	1	1	0	1	1	1	1	1	1	1	1	1	1	1	1	1	1	1	1	1	1	1	1	1	1	1	1	1	1	1	1	0	0	1	1	0	1	0	1	0	0	1	1	1	1	1	1	1	1	1	1	1	1	1	1	1	1	1	1	1	1	1	1	0	1	1	1	1	1	1	1	1	0	1	1	0	1	1	1	0	1	1	1	1	1	1	1	1	1	1	1	1	1	1	1	1	1	1	1	1	1	1	1	1	1	0	1	1	1	1	1	1	1	1	1	1	1	1	0	1	1	1	1	1	1	0	1	1	1	1	0	0	0	1	1	1	0	0	1	1	1	1	0	0	0	1	1	1	1	1	1	1	0	1	1	1	1	1	1	0	1	1	1	1	1	1	1	1	1	1	1	1	1	0	1	1	1	1	1	1	0	1	1	1	1	1	1	1	0	1	1	1	1	1	1	1	1	1	0	0	1	1	1	1	1	1	1	1	0	0	1	0	1	1	1	1	1	0	1	1	1	0	1	1	1	1	1	1	1	1	1	1	1	1	1	1	1	1	1	1	1	1	1	1	1	1	1	1	1	1	1	1	1	1	1	1	0	0	1	1	1	1	1	1	1	1	1	0	1	1	1	1	1	0	1	1	1	1	1	1	1	1	0	0	1	1	1	1	0	1	1	1	1	1	1	1	0	0	1	0	1	1	0	0	1	1	0	1	0	1	1	1	0	1	1	1	0	1	1	1	0	1	0	1	1	0	1	1	1	0	0	1	1	1	1	1	0	1	1	1	1
2.7.4.22	1	1	1	1	1	1	1	1	1	1	1	1	1	1	1	1	0	0	1	1	1	1	1	1	1	1	1	1	1	0	1	1	0	1	0	1	1	1	1	1	1	1	1	0	1	1	1	1	1	0	1	1	1	1	1	0	1	0	1	1	1	1	1	0	1	1	0	1	1	1	1	0	1	1	1	1	1	1	1	1	1	0	1	1	1	1	0	1	1	1	1	1	1	1	1	1	1	1	1	1	1	1	1	1	0	1	1	1	1	1	1	1	1	1	1	1	1	1	1	1	1	1	1	1	1	1	0	1	1	1	1	1	1	0	1	1	1	1	0	0	1	1	0	1	1	1	1	1	1	1	1	1	1	1	1	0	0	1	1	1	1	1	1	0	1	1	1	1	1	1	1	1	1	0	1	1	1	0	1	1	1	0	0	1	1	1	1	1	1	1	1	1	1	1	1	0	1	1	1	1	1	1	1	1	1	1	0	1	1	1	1	1	1	1	0	0	1	1	1	1	1	1	1	1	1	1	1	0	1	1	1	1	1	0	0	1	1	1	1	1	1	1	1	1	1	1	0	1	1	1	0	1	1	1	0	1	1	1	1	1	1	0	0	1	1	1	1	1	1	1	1	1	1	1	1	0	1	1	1	0	1	1	0	1	0	1	1	1	1	0	1	1	1	1	1	1	1	1	1	1	0	1	1	1	1	1	1	1	1	1	0	1	1	1	1	1	1	1	1	1	1	1	1	1	1	1	1	1	1	1	0	1	1	1	1	1	1	1	0	1	1	1	1	0	1	1	1	1	1	1	1	0	1	1	1	1	1	1	1	0	1	1	1	1	1	1	1	0	1	0	1	1	1	1	1	0	1	1	1	1	1	0	1	1	0	1	1	1	1	1	0	0	1	1	1	1	1	1	0	0	1	0	0	1	1	0	1	1	0	1	1	1	1	1	0	1	1	1	0	1	1	1	0	0	0	1	1	0	1	1	1	0	1	1	1	0	1	1	0	1	1	1	1
GO:0004832	1	1	1	1	1	0	1	0	0	1	1	1	1	0	1	1	1	0	1	1	1	1	1	1	1	1	1	1	1	1	1	1	0	1	1	1	1	1	1	1	1	0	1	0	1	1	1	0	0	0	1	0	1	1	0	0	1	1	1	1	1	1	1	1	1	1	0	1	1	1	1	1	1	1	1	1	1	1	1	1	1	1	1	1	1	1	1	0	1	1	1	1	1	1	0	1	0	1	0	1	1	1	1	1	0	1	1	1	1	1	1	1	1	1	1	1	1	1	1	1	1	1	1	1	1	1	1	1	1	1	0	1	1	0	1	1	1	0	1	0	1	0	0	1	1	1	1	1	1	1	0	1	1	1	1	1	1	1	1	1	1	1	1	1	1	1	1	1	1	1	1	0	1	1	1	1	1	0	1	0	1	0	0	1	1	1	1	1	1	1	1	1	1	1	1	1	1	1	1	1	1	1	1	1	1	1	1	1	1	1	1	1	1	1	0	1	1	1	1	1	1	1	1	0	1	1	1	0	1	1	1	1	1	1	0	1	1	1	0	0	1	1	1	1	0	1	0	1	1	1	1	1	1	1	1	1	1	1	1	1	1	0	1	1	1	1	1	1	1	1	1	1	1	1	1	0	1	1	1	1	1	1	1	1	0	1	1	1	1	1	0	1	1	1	1	1	1	1	1	1	1	0	1	1	0	1	1	1	1	1	0	0	1	0	1	1	1	1	1	1	1	1	1	0	1	1	1	1	0	1	1	1	1	1	1	1	1	1	0	1	1	1	1	1	1	1	1	1	1	1	1	1	1	1	1	1	1	1	0	1	1	1	1	1	1	1	1	1	1	0	1	1	1	1	1	0	1	1	0	1	1	1	1	0	0	0	1	1	1	1	0	1	1	1	0	1	1	1	0	0	1	0	1	1	0	0	1	1	1	1	1	1	1	1	0	1	1	1	0	1	1	1	0	0	1	1	1	0	1	1	1	1	0	1	1	0	1	1	0	1	1	1	1
GO:0006438	1	1	1	1	1	0	1	0	0	1	1	1	1	0	1	1	1	0	1	1	1	1	1	1	1	1	1	1	1	1	1	1	0	1	1	1	1	1	1	1	1	0	1	0	1	1	1	0	0	0	1	0	1	1	0	0	1	1	1	1	1	1	1	1	1	1	0	1	1	1	1	1	1	1	1	1	1	1	1	1	1	1	1	1	1	1	1	0	1	1	1	1	1	1	0	1	0	1	0	1	1	1	1	1	0	1	1	1	1	1	1	1	1	1	1	1	1	1	1	1	1	1	1	1	1	1	1	1	1	1	0	1	1	0	1	1	1	0	1	0	1	0	0	1	1	1	1	1	1	1	0	1	1	1	1	1	1	1	1	1	1	1	1	1	1	1	1	1	1	1	1	0	1	1	1	1	1	0	1	0	1	0	0	1	1	1	1	1	1	1	1	1	1	1	1	1	1	1	1	1	1	1	1	1	1	1	1	1	1	1	1	1	1	1	0	1	1	1	1	1	1	1	1	0	1	1	1	0	1	1	1	1	1	1	0	1	1	1	0	0	1	1	1	1	0	1	0	1	1	1	1	1	1	1	1	1	1	1	1	1	1	0	1	1	1	1	1	1	1	1	1	1	1	1	1	0	1	1	1	1	1	1	1	1	0	1	1	1	1	1	0	1	1	1	1	1	1	1	1	1	1	0	1	1	0	1	1	1	1	1	0	0	1	0	1	1	1	1	1	1	1	1	1	0	1	1	1	1	0	1	1	1	1	1	1	1	1	1	0	1	1	1	1	1	1	1	1	1	1	1	1	1	1	1	1	1	1	1	0	1	1	1	1	1	1	1	1	1	1	0	1	1	1	1	1	0	1	1	0	1	1	1	1	0	0	0	1	1	1	1	0	1	1	1	0	1	1	1	0	0	1	0	1	1	0	0	1	1	1	1	1	1	1	1	0	1	1	1	0	1	1	1	0	0	1	1	1	0	1	1	1	1	0	1	1	0	1	1	0	1	1	1	1
6.1.1.9	1	1	1	1	1	0	1	0	0	1	1	1	1	0	1	1	1	0	1	1	1	1	1	1	1	1	1	1	1	1	1	1	0	1	1	1	1	1	1	1	1	0	1	0	1	1	1	0	0	0	1	0	1	1	0	0	1	1	1	1	1	1	1	1	1	1	0	1	1	1	1	1	1	1	1	1	1	1	1	1	1	1	1	1	1	1	1	0	1	1	1	1	1	1	0	1	0	1	0	1	1	1	1	1	0	1	1	1	1	1	1	1	1	1	1	1	1	1	1	1	1	1	1	1	1	1	1	1	1	1	0	1	1	0	1	1	1	0	1	0	1	0	0	1	1	1	1	1	1	1	0	1	1	1	1	1	1	1	1	1	1	1	1	1	1	1	1	1	1	1	1	0	1	1	1	1	1	0	1	0	1	0	0	1	1	1	1	1	1	1	1	1	1	1	1	1	1	1	1	1	1	1	1	1	1	1	1	1	1	1	1	1	1	1	0	1	1	1	1	1	1	1	1	0	1	1	1	0	1	1	1	1	1	1	0	1	1	1	0	0	1	1	1	1	0	1	0	1	1	1	1	1	1	1	1	1	1	1	1	1	1	0	1	1	1	1	1	1	1	1	1	1	1	1	1	0	1	1	1	1	1	1	1	1	0	1	1	1	1	1	0	1	1	1	1	1	1	1	1	1	1	0	1	1	0	1	1	1	1	1	0	0	1	0	1	1	1	1	1	1	1	1	1	0	1	1	1	1	0	1	1	1	1	1	1	1	1	1	0	1	1	1	1	1	1	1	1	1	1	1	1	1	1	1	1	1	1	1	0	1	1	1	1	1	1	1	1	1	1	0	1	1	1	1	1	0	1	1	0	1	1	1	1	0	0	0	1	1	1	1	0	1	1	1	0	1	1	1	0	0	1	0	1	1	0	0	1	1	1	1	1	1	1	1	0	1	1	1	0	1	1	1	0	0	1	1	1	0	1	1	1	1	0	1	1	0	1	1	0	1	1	1	1
2.7.4.3	1	1	1	1	1	1	1	1	1	1	1	1	1	1	1	1	0	1	1	1	1	0	1	1	1	1	1	1	0	1	1	1	1	1	0	1	1	1	1	1	1	1	1	0	1	1	1	1	1	0	0	1	1	1	1	0	0	0	1	1	1	1	1	0	1	0	0	1	1	1	0	0	1	1	1	1	1	1	1	1	1	1	1	1	1	0	0	1	0	1	1	1	1	1	1	1	1	1	1	1	1	1	1	1	0	1	1	1	1	1	1	1	1	1	1	1	1	1	1	1	1	1	1	1	1	1	0	1	1	1	1	1	1	0	1	1	1	1	1	0	1	1	0	1	0	1	1	1	1	1	1	1	1	1	1	0	1	1	1	1	1	1	1	0	1	1	1	1	1	1	1	1	1	0	1	1	1	0	1	1	1	0	0	1	1	1	1	1	0	1	1	1	1	1	1	0	1	1	1	1	1	1	1	1	1	1	1	0	1	1	0	1	1	0	0	0	1	1	1	1	1	1	1	1	1	1	1	0	1	1	1	1	1	0	1	1	1	1	1	1	1	1	1	1	1	1	0	1	1	1	0	1	1	1	0	1	1	1	1	1	1	0	0	1	1	1	1	1	1	1	1	1	1	1	1	0	1	0	1	0	1	1	0	1	0	1	1	1	1	0	1	1	1	1	1	1	1	1	1	1	0	1	1	1	1	1	1	1	1	1	0	1	1	1	1	1	1	1	1	1	1	1	1	1	1	1	1	1	1	1	1	1	1	1	1	1	1	1	1	1	1	1	1	0	1	1	1	1	1	1	1	1	1	1	1	1	1	1	1	0	1	1	1	1	1	1	1	0	1	0	1	1	1	1	1	0	1	1	1	1	1	0	1	1	0	1	1	1	1	1	1	0	1	1	1	1	1	1	0	0	1	1	0	1	1	0	1	1	0	1	1	1	1	1	0	1	1	1	0	1	1	1	0	1	1	0	1	0	1	1	1	0	0	1	1	0	1	1	0	1	1	1	1
GO:0042586	1	1	1	1	1	1	1	1	0	1	1	1	1	1	1	1	0	1	1	1	1	1	1	1	1	1	1	1	1	1	1	1	1	1	1	1	1	0	1	1	1	1	1	0	0	1	1	1	1	0	1	1	1	1	1	0	1	1	1	1	1	1	1	0	1	1	0	1	1	1	1	0	1	1	1	1	1	1	1	1	1	1	1	1	1	1	0	1	1	1	1	1	1	1	1	1	1	0	1	1	1	1	1	1	0	1	1	1	1	1	1	1	1	1	1	1	1	1	1	1	0	1	1	1	1	1	0	1	1	1	1	1	1	0	1	1	1	1	0	0	1	1	0	1	1	1	1	1	1	1	1	1	1	1	1	0	0	1	1	0	1	1	1	0	1	1	1	1	1	1	1	1	1	0	1	1	1	0	1	0	1	0	0	1	1	1	1	1	1	1	1	1	1	1	1	1	1	1	1	1	1	1	1	1	1	1	1	1	1	0	1	1	1	0	0	1	1	1	1	1	1	1	1	0	1	1	1	0	1	1	1	1	1	0	1	1	1	1	1	1	1	1	1	1	1	1	0	1	1	1	0	1	1	1	0	1	1	1	1	1	1	0	0	1	1	1	1	1	1	1	0	1	1	1	1	1	1	1	0	0	1	1	0	1	0	1	1	1	1	0	1	1	1	1	1	1	1	1	1	1	0	1	1	1	1	1	1	1	1	1	0	1	1	1	1	1	1	1	1	1	1	1	1	1	1	1	1	1	1	1	0	1	1	1	1	1	1	1	0	1	1	1	1	1	1	1	1	1	1	1	1	1	1	1	1	1	1	1	0	0	0	1	1	1	1	1	1	0	1	0	1	1	1	1	1	0	1	1	0	1	1	0	1	1	0	1	1	1	1	1	0	0	1	1	1	1	1	1	0	0	1	0	0	1	1	0	1	1	0	1	1	1	0	1	0	1	1	1	0	1	1	1	0	1	1	1	1	0	1	1	1	0	1	1	1	0	1	1	0	1	1	1	1
GO:0006419	1	1	1	1	0	0	1	0	1	1	1	1	1	0	1	0	0	1	1	1	1	1	1	1	1	1	1	1	1	1	1	1	0	1	1	1	1	1	1	1	1	1	1	0	1	1	1	0	0	1	1	1	1	1	0	0	1	1	1	1	1	1	1	1	1	0	0	0	1	1	1	1	1	1	1	1	1	1	1	1	1	1	1	1	1	1	0	0	1	1	1	1	1	1	1	1	1	1	1	1	1	1	1	1	0	1	1	1	1	1	1	1	1	1	1	1	1	1	1	1	1	1	1	1	1	1	1	1	1	1	1	1	1	0	0	1	1	0	1	0	1	0	0	1	1	1	1	1	1	1	1	1	1	1	1	1	0	1	1	1	1	1	1	1	1	0	1	1	1	1	1	1	1	1	0	1	1	0	1	1	1	0	1	1	1	1	1	1	1	1	1	1	1	1	1	1	1	1	1	1	1	1	1	1	1	1	1	0	1	1	1	1	1	1	1	1	1	1	1	1	1	1	1	1	1	1	1	0	1	1	1	1	0	0	0	1	1	1	0	0	1	1	1	1	0	0	0	1	1	1	1	1	1	1	0	1	1	1	1	1	1	0	1	1	1	1	1	1	1	1	1	1	1	1	1	0	1	1	1	1	1	1	0	1	1	1	1	1	1	1	0	1	1	1	1	1	1	1	1	1	0	0	1	1	1	1	1	1	1	1	0	0	1	0	1	1	1	1	1	0	1	1	1	0	1	1	1	1	1	1	0	1	1	1	1	1	1	1	0	1	1	1	1	1	1	1	1	1	1	1	1	1	1	1	1	1	1	1	0	0	1	1	1	1	1	1	1	1	1	0	1	1	1	1	1	0	1	1	1	1	1	1	1	1	0	0	1	1	1	1	0	1	1	1	1	1	1	1	0	0	1	0	1	1	0	0	1	1	0	1	0	1	1	1	0	1	1	1	0	1	1	1	0	1	0	1	1	0	1	1	1	0	0	1	1	1	1	1	0	1	1	1	1
GO:0042026	1	1	1	1	1	1	1	1	0	1	1	1	1	1	1	1	0	1	1	1	1	1	1	1	1	1	0	1	1	1	1	1	1	1	0	1	1	1	1	1	1	1	1	0	1	1	1	1	1	0	1	1	1	1	1	0	1	0	1	1	1	1	1	1	1	0	0	1	1	1	1	0	1	1	1	1	1	1	1	1	1	0	1	1	1	1	1	1	1	1	1	1	0	1	1	1	1	1	1	0	1	1	1	1	0	1	1	1	1	1	1	1	1	1	1	1	1	1	1	1	0	1	1	1	1	1	0	1	1	1	1	1	1	0	1	1	1	1	1	0	0	1	0	1	1	1	1	1	1	1	1	1	1	1	1	0	1	1	0	1	1	1	1	1	1	1	0	1	1	1	1	1	1	1	1	1	1	0	1	1	1	0	0	1	1	0	1	1	1	1	1	1	1	1	1	0	1	1	1	1	1	1	1	1	1	1	1	0	1	0	1	1	1	1	0	0	1	1	1	1	1	1	1	0	1	1	1	0	1	1	1	1	1	0	1	1	1	1	1	1	1	1	1	1	1	1	0	1	1	1	1	1	1	1	0	1	1	1	1	0	1	0	0	1	1	1	1	1	1	1	1	1	1	1	1	0	0	1	0	1	1	0	0	1	0	1	1	1	1	0	1	1	1	1	1	1	1	1	0	1	0	1	1	1	1	1	1	1	1	1	0	1	1	1	1	1	1	1	1	1	1	0	1	1	1	1	1	1	1	1	1	1	0	1	1	1	1	1	1	1	1	1	1	1	1	1	1	1	1	1	1	1	1	1	0	1	1	1	1	0	1	1	1	1	0	1	1	0	1	0	1	1	1	1	1	0	1	1	1	1	1	0	1	1	0	1	1	1	1	1	0	1	1	0	1	1	1	1	0	0	1	0	0	1	1	0	1	1	0	1	1	1	1	1	0	1	1	1	1	1	1	1	0	1	0	1	1	0	1	1	1	0	0	1	1	1	1	1	0	1	1	1	1
3.4.24.-	1	1	1	1	0	0	1	1	1	1	1	1	1	1	1	0	0	1	1	1	1	1	1	1	1	1	1	1	1	1	1	1	1	1	1	1	1	1	1	1	1	1	1	0	1	1	1	0	1	0	1	1	1	1	1	0	1	1	1	0	1	1	1	1	1	1	0	1	1	1	1	1	1	1	1	0	1	1	0	1	1	0	1	1	1	1	0	0	1	1	1	0	1	1	0	0	0	1	0	1	1	1	1	1	0	1	1	1	1	0	1	1	1	1	1	1	1	1	0	1	1	1	1	1	1	1	1	1	1	0	0	1	1	0	0	1	1	1	1	0	1	1	0	1	0	1	1	1	1	1	0	1	1	1	1	0	1	1	1	1	1	1	1	1	1	1	1	1	1	1	1	1	1	0	1	1	1	0	1	0	1	1	1	1	1	1	1	1	1	1	1	1	1	0	1	1	1	1	1	1	1	1	1	0	1	1	1	1	1	1	1	1	1	1	1	0	1	1	1	1	1	1	1	1	1	1	1	0	1	1	1	1	1	0	1	1	1	1	1	0	1	1	1	1	0	1	0	1	1	1	1	1	1	1	0	1	1	1	1	1	1	0	1	1	1	1	1	1	1	1	1	1	1	1	1	0	1	1	1	1	1	1	1	1	0	1	1	1	1	0	1	1	1	1	1	1	1	1	1	1	1	0	1	1	0	1	1	1	1	1	1	0	1	0	1	1	1	1	1	0	1	1	1	1	0	1	1	1	1	1	1	1	0	1	1	1	1	1	0	1	1	1	1	1	1	1	1	1	1	1	1	1	1	1	1	1	1	1	0	0	1	1	1	1	1	1	1	1	1	0	1	1	1	1	1	0	1	1	0	1	1	0	1	0	0	1	0	1	1	1	0	1	1	1	1	1	1	0	0	0	1	1	1	1	1	0	1	1	0	1	1	1	1	1	0	1	1	1	1	1	1	0	0	1	1	1	1	0	1	1	1	1	0	1	1	1	1	1	1	1	1	1	1
GO:0004017	1	1	1	1	1	1	1	1	1	1	1	1	1	1	1	1	0	1	1	1	0	0	0	1	1	1	1	1	0	1	1	1	1	1	0	1	1	1	1	1	1	1	1	0	1	1	1	1	1	0	0	1	1	1	1	0	0	0	1	1	1	1	1	0	1	0	0	1	1	1	0	0	1	1	1	1	1	1	1	1	1	1	1	1	1	0	0	1	0	1	1	1	1	1	1	1	1	1	1	1	1	1	1	1	0	1	1	0	1	1	1	1	1	1	1	1	1	1	1	1	1	1	1	1	1	1	0	1	1	1	1	1	1	0	1	1	1	1	1	0	1	1	0	1	0	1	1	1	1	1	1	1	1	1	1	0	1	1	1	1	1	1	1	0	1	1	1	1	1	1	1	1	1	0	1	1	1	0	1	1	1	0	0	1	1	1	1	1	0	1	1	1	1	1	1	0	1	1	1	1	1	1	1	1	1	1	1	0	1	1	0	1	1	0	0	0	1	1	1	1	1	1	1	1	1	1	1	0	1	1	1	1	1	0	1	1	1	1	1	1	1	1	1	1	1	1	0	1	1	1	0	1	1	1	0	1	1	1	1	1	1	0	0	1	1	1	1	1	1	1	1	1	1	1	1	0	1	0	1	0	1	1	0	1	0	1	1	1	1	0	1	1	1	1	1	1	1	1	1	1	0	1	1	1	1	1	1	1	1	1	0	1	1	1	1	1	1	1	1	1	1	1	1	1	1	1	1	1	1	1	1	1	1	1	1	1	1	1	1	1	1	1	1	0	1	1	1	1	1	1	1	1	1	1	1	1	1	1	1	0	1	1	1	1	1	1	1	0	1	0	1	1	1	1	1	0	1	1	1	1	1	0	1	1	0	1	1	1	1	1	1	0	1	1	1	1	1	1	0	0	1	1	0	1	1	0	1	1	0	1	1	1	1	1	0	1	1	1	0	1	1	1	0	1	1	0	1	0	1	1	1	0	0	1	1	0	1	1	0	1	1	1	1
GO:0009055	1	1	0	1	0	0	1	1	1	1	1	1	1	1	1	0	1	1	1	1	1	1	1	1	1	1	1	1	1	1	1	1	1	1	1	1	1	1	1	1	1	1	1	0	1	1	1	0	1	0	1	1	1	1	1	0	1	0	1	1	1	1	1	1	1	1	1	1	1	1	1	1	1	1	1	1	1	1	0	1	1	1	1	1	1	1	0	1	1	1	1	0	0	1	0	0	0	1	0	1	1	1	1	1	0	1	1	1	1	0	1	1	1	1	1	1	1	1	0	1	1	1	1	1	1	1	1	1	1	1	0	1	1	0	1	1	1	0	1	1	1	1	0	1	1	1	1	0	1	1	0	1	1	1	1	1	1	1	0	1	1	1	1	1	1	1	0	1	1	1	1	1	1	1	1	1	1	1	1	0	1	0	0	1	1	1	1	1	1	1	1	1	1	0	1	1	1	1	1	1	1	1	1	0	1	1	1	1	1	1	1	0	1	1	1	1	1	1	1	1	1	1	1	1	1	1	1	0	1	1	1	1	1	0	1	1	1	1	1	0	1	1	1	1	0	1	0	1	1	0	1	1	1	1	1	1	1	1	1	1	1	0	1	1	1	1	1	1	1	1	1	1	1	1	1	0	1	1	1	1	1	0	0	1	0	1	1	0	1	1	1	1	1	1	1	1	1	1	1	1	0	0	1	1	0	1	1	0	1	1	1	0	1	0	1	1	1	1	1	0	1	0	1	1	1	1	1	1	1	1	1	1	1	1	1	1	1	1	1	1	1	1	1	1	1	1	1	1	1	1	1	1	1	1	0	1	1	1	1	0	1	1	1	1	0	1	1	1	1	0	1	1	1	1	0	0	1	1	0	1	1	0	1	0	0	1	1	0	1	1	0	1	1	1	1	1	1	1	0	0	1	1	1	1	1	0	1	1	0	1	1	1	1	1	0	1	1	1	1	1	0	0	0	1	1	1	1	0	1	1	1	0	1	1	1	1	1	1	0	1	1	1	1
2.7.7.2	1	1	1	1	1	1	1	1	1	1	1	1	1	1	1	1	0	1	1	1	1	1	1	1	1	1	0	1	0	1	1	1	0	1	0	1	1	1	1	1	0	1	1	0	1	1	1	1	0	0	0	1	1	1	1	0	1	1	1	1	1	1	1	1	1	0	0	1	1	1	0	1	1	1	1	0	1	1	1	1	1	0	1	1	1	0	0	1	1	1	1	1	1	1	1	1	1	1	1	0	1	1	1	1	0	1	1	1	1	1	1	1	1	1	1	1	1	1	1	1	1	1	1	1	1	1	0	0	0	1	1	1	1	0	1	1	1	0	1	0	1	1	0	1	1	1	1	1	1	1	1	1	1	1	1	0	0	1	1	1	1	1	1	1	1	1	1	1	1	1	1	1	1	0	1	1	1	0	1	0	1	0	0	1	1	1	1	1	1	0	1	1	1	1	1	0	1	1	1	1	1	1	1	1	1	1	1	0	1	1	1	1	1	1	0	0	1	1	1	1	1	1	1	0	1	1	1	0	1	1	1	1	1	1	0	1	1	1	0	1	1	1	1	1	1	1	0	1	1	1	1	1	1	1	0	1	1	1	1	1	1	0	1	1	1	1	1	1	1	1	1	1	1	1	1	0	1	0	1	0	1	1	1	1	0	1	1	1	1	0	1	1	1	1	1	1	1	1	1	1	1	1	1	1	1	1	1	1	1	1	0	1	1	1	1	1	1	1	1	1	1	1	1	0	1	1	1	1	1	1	0	1	0	1	1	1	1	1	0	1	1	1	1	0	1	1	1	1	1	1	0	1	1	0	1	1	0	1	0	0	1	1	1	1	1	1	1	1	1	0	1	1	1	1	1	0	1	1	0	1	1	1	1	1	0	1	1	1	1	1	1	0	1	1	1	1	1	1	0	0	1	1	1	1	1	0	1	1	0	1	1	1	1	1	0	1	1	1	0	1	1	1	0	1	1	1	1	0	1	1	1	1	0	1	1	1	1	1	0	1	1	1	1
GO:0003919	1	1	1	1	1	1	1	1	1	1	1	1	1	1	1	1	0	1	1	1	1	1	1	1	1	1	0	1	0	1	1	1	0	1	0	1	1	1	1	1	0	1	1	0	1	1	1	1	0	0	0	1	1	1	1	0	1	1	1	1	1	1	1	1	1	0	0	1	1	1	0	1	1	1	1	0	1	1	1	1	1	0	1	1	1	0	0	1	1	1	1	1	1	1	1	1	1	1	1	0	1	1	1	1	0	1	1	1	1	1	1	1	1	1	1	1	1	1	1	1	1	1	1	1	1	1	0	0	0	1	1	1	1	0	1	1	1	0	1	0	1	1	0	1	1	1	1	1	1	1	1	1	1	1	1	0	0	1	1	1	1	1	1	1	1	1	1	1	1	1	1	1	1	0	1	1	1	0	1	0	1	0	0	1	1	1	1	1	1	0	1	1	1	1	1	0	1	1	1	1	1	1	1	1	1	1	1	0	1	1	1	1	1	1	0	0	1	1	1	1	1	1	1	0	1	1	1	0	1	1	1	1	1	1	0	1	1	1	0	1	1	1	1	1	1	1	0	1	1	1	1	1	1	1	0	1	1	1	1	1	1	0	1	1	1	1	1	1	1	1	1	1	1	1	1	0	1	0	1	0	1	1	1	1	0	1	1	1	1	0	1	1	1	1	1	1	1	1	1	1	1	1	1	1	1	1	1	1	1	1	0	1	1	1	1	1	1	1	1	1	1	1	1	0	1	1	1	1	1	1	0	1	0	1	1	1	1	1	0	1	1	1	1	0	1	1	1	1	1	1	0	1	1	0	1	1	0	1	0	0	1	1	1	1	1	1	1	1	1	0	1	1	1	1	1	0	1	1	0	1	1	1	1	1	0	1	1	1	1	1	1	0	1	1	1	1	1	1	0	0	1	1	1	1	1	0	1	1	0	1	1	1	1	1	0	1	1	1	0	1	1	1	0	1	1	1	1	0	1	1	1	1	0	1	1	1	1	1	0	1	1	1	1
GO:0004595	1	1	1	1	1	1	1	1	1	1	1	1	1	1	1	1	0	0	1	1	1	1	1	1	1	1	1	1	1	1	1	1	1	1	0	1	1	1	1	1	1	1	1	0	1	1	1	1	0	0	1	1	0	1	1	0	1	0	1	1	1	1	1	1	1	1	0	1	1	1	1	0	1	1	1	1	1	1	1	1	1	1	1	1	1	1	0	1	1	1	1	0	1	1	1	1	1	1	1	0	1	1	1	1	0	1	1	1	1	1	1	1	1	1	1	1	1	1	1	1	1	1	1	1	1	1	0	0	1	1	1	1	1	0	1	1	1	1	1	0	1	1	0	1	1	1	1	1	1	1	1	1	1	1	1	0	0	1	1	0	1	1	1	0	1	1	1	1	1	1	1	1	1	0	1	1	1	0	1	0	1	0	0	1	1	1	1	1	1	1	1	1	1	1	1	0	1	1	1	1	1	1	1	1	0	1	1	1	1	1	1	1	1	1	0	1	1	1	1	1	1	1	1	1	1	1	1	0	1	1	1	1	1	0	1	1	1	1	0	1	1	1	1	1	1	1	0	1	1	1	1	1	1	1	0	1	1	1	0	1	1	0	0	1	1	1	1	1	1	1	1	1	1	1	1	0	1	0	1	0	1	1	0	1	0	1	1	1	1	0	1	1	1	1	1	1	1	1	0	1	0	1	1	1	1	1	1	1	1	1	0	1	1	1	1	1	1	1	1	1	1	1	1	1	1	1	1	1	1	1	0	1	0	1	1	1	1	1	0	1	1	1	1	1	1	1	0	0	1	1	1	1	1	1	1	1	1	1	1	0	1	1	1	1	1	1	1	0	1	0	1	1	1	1	1	0	1	1	1	1	1	0	1	1	0	1	1	1	1	1	0	0	1	1	1	1	1	1	0	0	1	0	0	1	1	0	1	1	0	1	1	1	1	1	0	1	1	1	0	1	1	1	0	1	1	1	1	0	1	1	1	0	0	1	1	0	0	1	0	1	1	1	1
GO:0006308	1	1	1	1	1	1	1	1	0	1	1	1	1	1	1	1	1	1	1	1	1	1	1	1	1	1	1	1	0	1	1	1	0	1	1	1	1	1	1	1	1	1	1	0	1	1	1	1	1	0	0	1	1	1	1	0	1	1	1	1	1	1	1	1	1	0	1	1	1	1	0	1	1	1	1	1	1	1	0	1	1	1	1	1	1	0	0	1	1	0	1	1	1	1	1	1	1	1	1	1	1	1	1	1	0	1	1	1	1	1	1	1	1	1	1	1	0	1	1	1	0	1	1	1	1	1	1	0	1	0	1	1	1	0	1	1	0	1	1	0	1	1	0	1	1	1	1	1	1	1	1	1	1	1	1	1	0	1	1	0	1	1	1	1	1	1	1	1	1	1	1	1	1	1	1	1	1	0	1	0	1	0	0	1	1	1	1	1	1	1	1	1	1	1	1	1	1	1	1	1	1	1	1	1	0	1	1	0	1	0	0	1	1	0	1	1	1	1	1	1	1	1	1	0	1	1	1	0	1	1	1	1	1	0	0	1	1	1	1	1	1	1	0	1	1	1	0	1	1	1	0	1	1	1	0	1	1	1	1	1	1	0	1	1	1	1	1	1	1	1	1	1	1	1	1	0	1	1	0	1	1	1	0	1	0	1	1	1	1	1	1	1	1	1	1	1	1	1	1	1	0	1	1	1	1	1	1	1	1	1	1	1	1	1	1	1	1	1	1	1	1	1	1	1	1	1	1	1	1	1	0	1	0	1	1	1	0	1	0	1	1	1	1	1	1	1	1	0	1	1	1	1	1	1	1	1	0	1	1	0	1	1	1	1	1	0	0	1	1	0	1	0	1	1	1	0	1	1	0	1	1	1	1	1	0	1	0	1	1	1	1	0	1	1	1	1	1	1	0	0	1	1	1	1	1	0	1	1	0	1	1	1	1	1	0	1	1	1	1	1	1	0	0	0	0	1	1	0	1	1	1	0	0	1	1	1	1	1	0	0	1	1	1
GO:0008855	1	1	1	1	1	1	1	1	0	1	1	1	1	1	1	1	1	1	1	1	1	1	1	1	1	1	1	1	0	1	1	1	1	1	1	1	1	1	1	1	1	1	1	0	1	1	1	1	1	0	0	1	1	1	1	0	1	1	1	1	1	1	1	1	1	0	1	1	1	1	0	1	1	1	1	1	1	1	0	1	1	1	1	1	1	0	0	1	1	0	1	1	1	1	1	1	1	1	1	1	1	1	1	1	0	1	1	1	1	1	1	1	1	1	1	1	0	1	1	1	0	1	1	1	1	1	1	0	1	0	1	1	1	0	1	1	0	1	0	0	1	1	0	1	1	1	1	1	1	1	1	1	1	1	1	1	0	1	1	0	1	1	1	1	1	1	1	1	1	1	1	1	1	1	1	1	1	0	1	0	1	0	0	1	1	1	1	1	1	1	1	1	1	1	1	1	1	1	1	1	1	1	1	1	0	1	1	0	1	0	0	1	1	0	1	1	1	1	1	1	1	1	1	0	1	1	1	0	1	1	1	1	1	0	1	1	1	1	1	1	1	1	0	1	1	1	0	1	1	1	0	1	1	1	0	1	1	1	1	1	1	0	1	1	1	1	1	1	1	1	1	1	1	1	1	0	1	1	0	1	1	1	0	1	0	1	1	1	1	1	1	1	1	1	1	1	1	1	1	1	0	1	1	1	1	1	1	1	1	1	1	1	1	1	1	1	1	1	1	1	1	1	1	1	1	1	1	1	1	1	0	1	0	1	1	1	0	1	0	1	0	1	1	1	1	1	1	0	1	1	1	1	1	1	1	1	0	1	1	0	1	1	1	1	1	0	0	1	1	0	1	0	1	1	1	0	1	1	0	1	1	1	0	1	0	1	0	1	1	1	1	0	1	1	1	1	1	1	0	0	1	1	1	1	1	0	1	1	0	1	1	1	1	1	0	1	1	1	1	1	1	0	0	0	0	1	1	0	1	1	1	0	0	1	1	1	1	1	0	0	1	1	1
2.7.7.3	1	1	1	1	1	1	1	1	1	1	1	1	1	1	1	1	0	0	1	1	1	1	1	1	1	1	1	1	1	1	1	1	1	1	0	1	1	1	1	1	1	1	1	0	1	1	1	1	0	0	1	1	0	1	1	0	1	0	1	1	1	1	1	1	1	1	0	1	1	1	1	0	1	1	1	1	1	1	1	1	1	1	1	1	1	1	0	1	1	1	1	0	1	1	1	1	1	1	1	0	1	1	1	1	0	1	1	1	1	1	1	1	1	1	1	1	1	1	1	1	1	1	1	1	1	1	0	0	1	1	1	1	1	0	1	1	1	1	1	0	1	1	0	1	1	1	1	1	1	1	1	1	1	1	1	0	0	1	1	0	1	1	1	0	1	1	1	1	1	1	1	1	1	0	1	1	1	0	1	0	1	0	0	1	1	1	1	1	1	1	1	1	1	1	1	0	1	1	1	1	1	1	1	1	0	1	1	1	1	1	1	1	1	1	0	1	1	1	1	1	1	1	1	1	1	1	1	0	1	1	1	1	1	0	1	1	1	1	0	1	1	1	1	1	1	1	0	1	1	1	1	1	1	1	0	1	1	1	0	1	1	0	0	1	1	1	1	1	1	1	1	1	1	1	1	0	1	0	1	0	1	1	0	1	0	1	1	1	1	0	1	1	1	1	1	1	1	1	0	1	0	1	1	1	1	1	1	1	1	1	0	1	1	1	1	1	1	1	1	1	1	1	1	1	1	1	1	1	1	1	0	1	0	1	1	1	1	1	0	1	1	1	1	1	1	1	0	0	1	1	1	1	1	1	1	1	1	1	1	0	1	1	1	1	1	1	1	0	1	0	1	1	1	1	1	0	1	1	1	1	1	0	1	1	0	1	1	1	1	1	0	0	1	1	1	1	1	1	0	0	1	0	0	1	1	0	1	1	0	1	1	1	1	1	0	1	1	1	0	1	1	1	0	1	1	1	1	0	1	1	1	0	0	0	1	0	0	1	0	1	1	1	1
GO:0016226	1	1	1	1	0	0	1	1	1	1	1	1	1	1	1	0	0	1	1	1	1	1	1	1	1	1	0	1	1	1	1	1	1	1	1	1	1	1	1	1	1	1	1	0	1	1	1	0	1	0	1	1	1	1	1	0	1	1	1	1	1	1	1	1	1	1	0	1	1	1	1	1	1	1	1	1	1	1	0	1	1	1	1	1	1	1	0	1	1	1	1	1	1	1	0	0	0	1	0	0	1	1	1	1	0	1	1	1	1	0	1	1	1	1	1	1	1	1	0	1	0	1	1	1	1	1	1	1	1	1	0	1	0	0	1	1	1	1	1	0	1	1	0	1	1	1	1	1	1	1	0	1	1	1	1	0	1	1	1	1	1	1	1	1	1	1	1	1	1	0	1	1	1	1	1	1	1	0	1	0	1	0	0	1	1	1	1	1	1	1	1	1	1	0	1	1	1	1	1	1	1	1	1	0	1	1	1	1	1	1	1	1	1	1	0	1	1	1	1	1	1	1	1	1	1	1	1	0	1	1	1	1	1	0	1	1	0	1	1	0	1	1	1	1	0	1	0	1	1	0	1	1	1	1	1	1	1	1	1	1	1	0	0	1	1	1	1	1	1	1	1	1	1	1	1	0	1	1	1	0	1	1	1	1	0	1	1	0	1	0	1	1	1	1	1	1	1	1	1	1	1	0	1	1	0	1	1	1	1	1	1	0	1	0	1	1	1	1	1	0	1	1	1	1	0	1	1	1	1	1	1	1	1	1	1	1	1	1	1	1	1	1	1	0	1	1	1	1	1	1	1	1	1	1	1	1	1	1	1	0	1	1	1	1	1	1	1	1	1	0	1	1	1	1	0	0	1	1	0	1	0	0	1	0	0	1	1	0	1	0	0	1	1	1	1	1	1	1	0	0	1	1	1	1	1	0	1	1	0	1	1	1	1	1	1	1	1	1	0	1	1	1	0	1	1	1	1	0	1	1	1	0	1	1	1	1	1	1	0	1	1	1	1
GO:0009318	1	1	1	1	1	1	1	1	0	1	1	1	1	1	1	1	1	1	1	1	1	1	1	1	1	1	1	1	0	1	1	1	1	1	1	1	1	1	1	1	1	1	1	0	1	1	1	1	1	0	0	1	1	1	1	0	1	1	1	1	1	1	1	1	1	0	1	1	1	1	0	1	1	1	1	1	1	1	0	1	1	1	1	1	1	0	0	1	1	0	1	1	1	1	1	1	1	1	1	1	1	1	1	1	0	1	1	1	1	1	1	1	1	1	1	1	0	1	1	1	0	1	1	1	1	1	1	0	1	0	1	1	1	0	1	1	0	1	0	0	1	1	0	1	1	1	1	1	1	1	1	1	1	1	1	1	0	1	1	0	1	1	1	1	1	1	1	1	1	1	1	1	1	1	1	1	1	0	1	0	1	0	0	1	1	1	1	1	1	1	1	1	1	1	1	1	1	1	1	1	1	1	1	1	0	1	1	0	1	0	0	1	1	0	1	1	1	1	1	1	1	1	1	0	1	1	1	0	1	1	1	1	1	0	1	1	1	1	1	1	1	1	0	1	1	1	0	1	1	1	0	1	1	1	0	1	1	1	1	1	1	0	1	1	1	1	1	1	1	1	1	1	1	1	1	0	1	1	0	1	1	1	0	1	0	1	1	1	1	1	1	1	1	1	1	1	1	1	1	1	0	1	1	1	1	1	1	1	1	1	1	1	1	1	1	1	1	1	1	1	1	1	1	1	1	1	1	1	1	1	0	1	0	1	1	1	0	1	0	1	0	1	1	1	1	1	1	0	1	1	1	1	1	1	1	1	0	1	1	0	1	1	1	1	1	0	0	1	1	0	1	0	1	1	1	0	1	1	0	1	1	1	0	1	0	1	0	1	1	1	1	0	1	1	1	1	1	1	0	0	1	1	1	1	1	0	1	1	0	1	1	1	1	1	0	1	1	1	1	1	1	0	0	0	0	1	1	0	1	1	1	0	0	1	1	1	1	1	0	0	1	1	1
GO:0016829	1	1	1	1	0	0	1	1	1	1	1	1	1	1	1	0	1	1	1	1	0	1	0	1	1	1	1	1	0	1	1	1	1	1	1	1	1	1	1	1	1	1	1	0	1	1	1	0	1	0	0	1	0	1	1	1	1	1	1	1	1	1	1	1	1	1	1	0	1	1	0	1	1	1	1	1	1	1	1	1	1	1	1	1	1	0	1	1	1	1	1	1	1	1	0	0	0	1	0	0	1	1	1	1	0	1	1	0	1	0	1	1	1	1	1	1	1	1	0	1	1	1	1	1	1	1	1	1	1	0	0	1	1	0	1	1	1	1	1	0	1	1	0	1	1	1	1	1	1	1	0	1	1	1	1	1	1	1	1	1	1	1	1	1	1	1	1	1	1	1	1	1	1	1	1	1	1	0	1	0	1	0	0	1	1	1	1	1	1	1	1	1	1	0	1	1	1	1	1	1	1	1	1	0	0	1	1	1	1	1	1	1	1	0	1	1	1	1	1	0	1	1	1	1	1	1	1	0	1	1	1	1	1	1	1	1	1	0	1	0	1	1	1	1	0	0	0	1	1	1	1	1	1	1	1	1	1	1	1	1	1	0	0	1	1	1	1	1	1	1	1	1	1	1	1	1	1	1	1	1	1	1	1	1	0	1	1	1	1	1	1	1	1	1	1	1	1	1	1	1	1	0	1	1	0	1	1	1	1	1	1	0	1	0	1	1	1	1	1	0	1	1	1	0	1	1	1	1	1	1	1	1	1	1	1	1	1	1	0	1	1	1	1	1	1	1	1	0	1	1	1	1	1	0	1	1	1	1	0	0	1	1	1	1	1	1	1	1	1	0	0	1	1	0	1	0	1	1	0	1	1	0	1	0	0	1	1	1	1	1	0	1	1	1	1	1	1	0	0	0	1	1	1	1	1	0	1	1	0	1	1	1	1	1	0	1	1	1	0	1	1	0	0	1	1	1	1	1	1	1	1	0	1	1	1	1	1	1	0	1	1	1	1
GO:0052381	1	1	1	1	0	1	1	1	0	1	0	1	1	1	1	0	1	1	1	1	0	1	0	1	1	1	1	1	1	1	1	1	1	1	1	1	1	1	1	1	1	1	1	0	0	1	1	1	1	0	1	1	1	1	1	0	1	1	1	1	1	1	1	1	1	1	1	1	1	1	1	1	1	1	1	1	1	1	1	1	1	1	1	1	1	1	0	1	1	1	1	1	1	1	0	0	0	0	0	0	1	1	1	1	0	1	1	0	1	0	1	1	1	1	1	1	1	1	0	1	0	1	1	1	1	1	1	1	1	1	0	1	1	0	1	1	1	1	1	0	1	1	0	1	1	1	1	1	1	1	0	1	1	1	1	0	1	1	1	1	1	1	1	1	1	0	1	1	1	1	1	1	1	1	1	1	1	0	1	1	1	0	1	1	1	1	1	1	1	1	1	1	1	0	1	1	1	1	1	1	1	1	1	0	0	1	1	1	1	0	1	1	1	1	1	1	1	1	1	0	1	1	1	0	1	1	1	0	1	1	1	1	0	0	1	1	1	0	1	1	1	1	1	1	1	1	0	1	1	1	1	1	1	1	0	1	0	1	1	1	1	0	1	1	0	1	1	1	1	1	0	1	1	1	1	0	1	1	0	1	1	1	0	1	0	1	1	1	1	0	1	1	1	1	1	1	1	1	1	1	0	1	1	1	0	1	0	1	1	1	0	1	1	1	1	1	1	1	1	1	1	1	1	0	1	1	1	1	1	1	1	1	1	1	1	1	1	1	1	1	1	1	1	1	1	1	1	0	1	1	1	1	1	0	1	1	1	1	1	0	0	1	1	1	1	1	1	1	1	0	0	1	1	0	1	0	1	1	1	1	1	1	1	0	0	1	1	1	1	1	0	1	1	0	1	1	1	1	0	0	1	0	1	1	1	0	1	1	0	1	0	1	1	1	1	1	1	1	1	1	1	1	0	1	1	1	1	0	1	1	1	1	0	1	1	1	1	1	0	1	1	1	1
GO:0050511	1	1	1	1	0	1	1	1	0	1	0	1	1	1	1	0	0	1	1	1	1	1	1	1	1	1	1	1	1	1	1	1	1	1	1	1	1	1	1	1	1	1	1	0	1	1	1	1	0	0	1	1	1	1	1	0	1	1	1	1	1	1	1	1	1	0	1	0	1	1	1	1	1	1	1	1	1	1	0	1	1	1	1	1	1	1	1	1	1	1	1	0	1	1	1	1	1	1	1	0	1	1	1	1	0	1	1	1	1	1	1	1	1	1	0	1	1	1	1	1	0	1	1	1	1	1	1	1	1	1	1	1	1	0	1	1	1	1	0	0	0	1	0	1	1	1	1	0	1	1	1	1	1	1	1	1	0	1	1	1	1	1	1	1	1	1	1	1	1	1	1	1	1	0	1	1	1	0	1	0	1	0	0	1	1	1	1	1	1	1	1	1	1	1	1	1	1	1	1	1	1	1	1	1	1	1	1	0	1	0	1	1	1	1	1	0	1	1	1	0	1	1	1	0	1	1	1	0	1	1	1	1	1	0	1	1	1	0	0	1	1	1	1	1	1	0	0	1	0	1	0	1	1	1	1	1	1	1	1	0	1	0	1	1	1	1	1	1	1	1	1	1	1	1	1	0	0	1	0	1	1	1	0	1	0	1	1	1	1	0	1	1	1	1	1	1	1	1	1	1	0	1	1	1	1	1	1	1	1	1	1	1	1	1	1	1	1	1	1	1	1	1	1	0	1	1	1	1	1	1	0	1	0	1	1	1	0	1	0	1	1	1	1	1	1	1	1	1	1	1	1	1	1	1	1	1	1	1	1	0	1	1	1	1	1	1	1	1	1	0	0	1	1	0	1	0	1	1	0	1	1	1	1	1	0	1	1	1	1	1	0	0	1	0	1	0	1	1	0	0	1	0	1	1	1	0	1	1	0	1	1	1	1	1	0	1	1	1	1	1	1	0	0	1	1	1	1	0	1	1	1	0	0	1	1	1	1	1	0	1	1	1	1
GO:0006207	1	1	1	1	0	0	1	1	1	1	1	1	1	1	1	0	1	1	1	1	1	1	1	1	1	1	0	1	1	1	1	1	1	1	1	1	1	1	1	1	1	1	1	0	0	1	1	0	1	0	1	1	0	1	1	0	0	1	1	1	1	1	1	1	1	1	0	1	1	1	1	1	1	1	1	1	1	1	1	1	1	1	1	1	1	1	0	1	0	1	1	0	0	1	1	0	1	0	1	0	1	1	1	1	0	1	1	1	1	0	1	1	1	1	1	1	1	1	0	1	1	1	1	1	1	1	1	1	1	0	1	1	1	0	1	1	1	1	1	0	0	1	0	1	1	1	1	1	1	1	1	1	1	1	1	1	1	1	0	1	1	1	1	1	1	1	0	1	1	1	1	1	1	0	1	1	1	0	1	0	1	0	1	1	1	1	1	1	1	0	1	1	1	0	1	1	1	1	1	1	1	1	1	0	1	1	1	1	1	1	1	1	1	1	1	1	1	1	1	1	1	1	1	1	1	1	1	0	1	1	1	1	1	0	1	1	1	1	1	0	1	1	1	1	0	1	0	0	1	1	1	1	1	1	0	1	1	1	1	0	1	0	1	1	1	1	1	1	1	1	0	1	1	1	1	1	0	1	1	1	1	0	1	1	0	1	1	0	1	1	1	1	1	1	1	1	1	1	0	1	1	0	1	1	1	1	1	1	1	1	1	0	1	0	1	1	1	1	1	0	1	0	1	1	1	1	1	1	1	1	1	1	1	1	1	1	1	1	1	1	1	1	1	1	1	1	1	1	1	1	1	0	1	1	0	1	1	1	1	0	0	1	1	1	0	1	1	0	1	0	1	1	1	1	0	0	1	1	0	1	1	1	1	1	0	1	1	0	1	1	0	1	1	1	1	1	1	0	0	0	1	1	1	1	1	0	1	1	1	1	1	1	1	1	0	1	1	1	1	1	1	1	0	1	1	1	1	0	0	1	1	0	1	1	1	1	1	1	0	1	1	1	1
GO:0008531	1	1	1	1	1	1	1	1	1	1	1	1	1	1	1	1	0	1	1	1	1	1	1	1	1	1	0	1	0	1	1	1	0	1	0	1	1	1	1	1	0	1	1	0	1	1	1	1	0	0	0	1	1	1	1	0	1	1	1	1	1	1	1	1	1	0	0	1	1	1	0	1	1	1	1	0	1	1	1	1	1	0	1	1	1	0	0	1	1	1	1	1	1	1	1	1	1	1	1	0	1	1	1	1	0	1	1	1	1	1	1	1	1	1	1	1	1	1	1	1	0	1	1	1	1	1	0	0	0	1	1	1	1	0	1	1	1	0	1	0	1	1	0	1	1	1	1	1	1	1	1	1	1	1	1	0	1	1	1	1	1	1	1	1	1	1	1	1	1	1	1	1	1	0	1	1	1	0	1	0	1	0	0	1	1	1	1	1	1	0	1	1	1	1	1	0	1	1	1	1	1	1	1	1	1	1	1	0	1	1	1	1	1	1	0	0	1	1	1	0	1	1	1	1	1	1	1	0	1	1	1	1	1	1	0	1	1	0	0	1	1	1	1	1	1	1	0	1	1	1	1	1	1	1	0	1	1	1	1	1	1	0	1	1	1	1	1	1	1	1	1	1	1	1	1	0	1	1	1	0	1	1	1	1	0	1	1	1	1	0	1	1	1	1	1	1	1	1	1	1	1	1	1	1	1	1	1	1	1	1	0	1	1	1	1	1	1	1	1	1	1	1	1	0	1	1	1	1	1	1	1	1	0	1	1	1	1	1	0	1	1	1	1	0	1	1	1	1	1	0	0	1	1	1	1	1	0	1	0	0	1	1	1	1	1	1	1	1	1	0	0	1	0	0	1	0	1	1	0	1	1	1	1	1	0	1	1	1	1	1	1	0	1	1	1	1	1	1	0	0	1	1	1	1	1	0	1	1	0	1	1	1	1	1	0	1	1	1	0	1	1	1	0	1	1	1	1	0	1	1	1	1	0	1	1	1	1	1	0	1	1	1	1
GO:0004045	1	1	1	1	1	1	1	1	1	1	1	1	1	1	1	1	0	1	1	1	1	1	1	1	1	1	1	1	1	1	1	1	1	1	0	1	1	1	1	1	1	0	1	0	1	1	1	1	1	0	1	0	1	1	1	0	1	0	1	1	1	1	1	0	1	1	0	1	1	1	1	0	1	1	1	1	1	1	1	1	1	1	1	1	1	1	0	1	1	1	1	1	1	1	0	0	0	1	0	1	1	1	1	1	0	1	1	1	1	0	1	1	1	1	1	1	1	1	0	1	1	1	1	1	1	1	1	1	1	1	0	1	1	0	1	1	1	1	1	0	1	1	0	1	1	1	1	1	1	1	0	1	1	1	1	0	1	1	1	0	1	1	1	1	1	1	1	1	1	1	1	0	1	1	1	1	1	0	1	0	1	0	0	1	1	1	1	1	1	1	1	1	1	0	0	0	1	1	1	1	1	1	1	0	1	1	1	1	1	1	1	1	1	0	1	1	1	1	1	1	1	1	1	1	1	1	1	0	1	1	1	1	1	0	1	1	1	1	1	1	1	1	1	1	1	1	0	1	1	1	0	1	1	1	1	1	0	1	1	1	1	0	1	1	1	1	1	1	1	1	1	1	1	1	1	0	1	0	1	0	1	1	0	1	0	1	1	1	1	0	1	1	1	1	1	1	1	1	1	1	0	1	1	1	0	1	0	1	1	1	0	1	1	1	1	1	1	1	1	1	1	1	1	1	1	1	1	1	1	1	1	1	0	1	1	1	1	1	0	1	1	1	1	1	1	1	1	1	1	1	1	1	1	1	1	1	0	1	1	0	1	1	1	1	1	1	1	0	1	0	1	1	1	1	1	0	1	1	0	1	1	0	1	0	0	1	1	1	1	1	0	0	1	1	1	1	1	0	0	0	1	0	0	1	1	0	1	1	0	1	1	1	1	1	0	1	1	1	0	1	1	1	0	1	1	1	1	0	1	1	1	0	0	1	1	0	1	1	0	1	1	1	1
GO:0000917	1	1	1	1	0	1	1	1	1	1	1	1	1	1	1	0	0	1	1	1	0	1	0	1	1	1	1	1	0	1	1	1	1	1	1	1	1	1	1	1	1	1	1	0	1	1	1	1	1	0	0	1	0	1	1	0	0	0	1	1	1	1	1	1	1	1	0	1	1	1	0	1	1	1	1	1	1	1	1	1	1	1	1	1	1	0	0	1	0	1	1	1	1	1	0	0	0	1	0	1	1	1	1	1	0	1	1	0	1	0	1	1	1	1	1	1	1	1	0	1	1	1	1	1	1	1	0	1	1	1	0	1	1	0	1	1	1	1	1	0	1	1	0	1	1	1	1	1	1	0	0	1	1	1	1	0	0	1	1	1	1	1	1	1	1	1	1	1	1	1	1	1	1	1	1	1	1	0	1	0	1	0	0	1	1	1	1	1	1	1	1	1	1	0	1	1	1	1	1	1	1	1	1	0	0	1	1	1	1	1	1	1	1	1	1	1	1	1	1	0	1	1	1	1	1	1	1	0	1	1	1	1	1	0	1	1	1	0	1	1	1	1	1	1	1	1	0	1	1	1	0	1	1	1	0	1	1	1	1	1	1	0	0	1	1	1	1	1	1	1	1	1	1	1	1	0	1	1	1	1	1	1	0	1	0	1	1	1	1	1	1	1	1	1	1	1	1	1	1	1	0	1	1	1	0	1	1	1	1	1	1	1	1	1	1	1	1	1	1	1	1	1	1	1	1	1	1	1	1	1	0	1	1	1	1	1	1	1	0	1	1	1	1	1	1	1	1	0	1	1	1	1	1	0	1	1	1	1	0	0	1	1	1	1	1	1	1	1	1	0	0	1	1	0	1	0	1	1	0	1	1	0	1	0	0	1	1	1	1	1	1	0	1	1	1	1	1	1	0	0	1	0	1	1	1	0	1	1	0	1	1	1	1	1	0	1	1	1	0	1	1	1	0	1	1	1	1	0	1	1	1	1	1	1	1	1	1	1	0	1	1	1	1
GO:0042254	1	1	1	1	0	1	1	0	0	1	1	1	1	0	1	0	0	1	1	1	0	1	0	1	1	1	1	1	1	1	1	1	1	1	0	1	1	1	1	1	1	1	1	0	1	1	1	1	1	0	1	1	1	1	0	0	1	1	1	1	1	1	1	0	1	1	0	1	1	1	1	1	1	1	1	1	1	1	1	1	1	1	1	1	1	1	0	1	1	1	1	1	1	1	0	0	0	1	0	1	1	1	1	1	0	1	1	0	1	0	1	1	1	1	1	1	1	1	0	1	1	1	1	1	1	1	1	1	1	1	0	1	1	0	1	1	1	1	1	0	1	0	0	1	1	1	1	1	1	1	0	1	1	1	1	0	1	1	1	1	1	1	1	1	1	1	1	1	1	1	1	1	1	1	1	1	1	0	1	0	1	0	0	1	1	1	1	1	1	1	1	1	1	0	1	1	1	1	1	1	1	1	1	0	0	1	1	1	1	1	1	1	1	1	1	1	1	1	1	0	1	1	1	0	1	1	1	0	1	1	1	1	1	0	1	1	1	0	1	1	1	1	1	1	1	1	0	1	1	1	1	1	1	1	0	1	1	1	1	1	1	0	1	1	1	1	1	1	1	1	1	1	1	1	1	0	1	1	1	1	1	1	0	1	0	1	1	1	1	0	0	1	1	1	1	1	1	1	1	1	0	1	1	1	0	1	1	1	1	1	0	1	1	1	1	1	1	1	1	1	1	1	1	1	1	1	1	1	1	1	1	1	1	1	1	1	1	1	1	1	1	1	1	1	1	1	1	0	1	1	1	1	1	0	1	1	1	1	1	0	1	1	1	1	1	1	1	1	1	0	0	1	1	0	1	0	1	1	0	1	1	1	1	0	0	0	1	1	1	1	0	0	1	1	1	1	1	1	0	0	1	1	0	1	0	0	1	1	0	1	1	1	1	1	0	1	1	1	0	1	1	1	0	0	1	1	1	0	1	1	1	0	0	1	1	1	1	1	0	1	1	1	1
GO:0044210	1	1	1	1	0	1	1	1	1	1	1	1	1	1	1	0	1	1	1	1	0	1	0	1	1	1	1	1	1	0	1	1	1	1	1	1	1	1	1	1	1	1	1	0	1	1	1	1	1	0	1	1	1	1	1	0	1	0	1	1	1	1	1	1	1	1	0	1	1	1	1	0	1	1	1	1	1	1	1	1	1	1	1	1	1	1	0	1	1	1	1	1	1	1	0	0	0	1	0	1	1	1	1	1	0	1	1	0	1	0	1	1	1	1	1	1	1	1	0	1	1	1	1	1	1	1	1	1	1	0	0	1	1	0	1	1	1	1	1	0	1	1	0	1	1	1	1	1	1	1	0	1	1	1	1	0	1	1	1	1	1	1	1	1	1	1	1	1	1	1	1	1	1	1	1	1	1	0	1	1	1	0	0	1	1	1	1	1	1	1	1	1	1	0	1	0	1	1	1	1	1	1	1	0	0	1	0	1	1	1	1	1	1	1	1	0	1	1	1	0	1	1	1	1	1	1	1	0	1	1	1	1	1	0	1	1	1	0	1	1	1	1	1	1	1	1	0	1	1	1	0	1	1	1	0	1	1	1	1	1	1	0	0	1	1	1	1	1	1	1	1	1	1	1	1	0	1	1	1	0	1	1	0	1	0	1	1	1	1	0	1	1	1	1	1	1	1	1	1	1	0	1	1	1	0	1	1	1	1	1	0	1	1	1	1	1	1	1	1	1	1	1	1	1	1	1	1	1	1	1	1	1	1	1	1	0	1	1	0	1	1	1	1	0	1	1	1	0	1	1	1	1	1	0	1	1	1	1	1	0	1	1	1	1	1	1	1	0	1	0	0	1	1	0	1	0	1	1	1	1	1	0	1	0	0	1	1	1	1	1	0	0	1	1	1	1	1	1	0	0	1	0	1	1	1	0	1	1	0	1	1	1	1	1	0	1	1	1	0	1	1	1	0	1	0	1	1	0	1	1	1	0	1	1	1	1	1	1	0	1	1	1	1
GO:0030983	1	1	1	1	1	0	1	1	0	1	1	0	1	1	1	1	1	1	0	1	0	1	0	1	1	0	1	1	1	1	1	1	1	1	1	1	1	0	1	1	1	1	1	0	1	1	1	0	1	0	1	1	1	1	1	0	0	1	1	0	1	1	1	1	1	1	1	1	0	1	1	1	1	1	1	1	1	0	1	1	1	1	1	1	1	1	1	1	0	1	1	1	1	1	1	1	1	1	1	0	1	1	1	1	0	1	1	0	1	1	1	1	1	0	1	1	1	1	1	1	1	1	1	1	1	0	1	1	1	0	1	1	1	0	1	1	1	1	1	0	1	1	0	0	0	0	1	0	1	1	1	1	1	1	1	1	0	1	1	1	1	1	1	1	0	1	1	0	1	1	1	1	1	1	0	1	1	1	1	0	1	0	0	1	1	1	1	1	1	1	1	1	0	1	1	1	1	0	1	1	1	1	1	1	0	1	1	1	1	1	1	1	1	0	1	1	1	1	1	1	1	1	1	0	1	1	1	0	1	0	0	1	1	1	1	1	1	1	1	0	1	1	1	1	0	1	0	1	1	1	1	1	1	1	1	1	1	1	0	1	1	0	1	1	1	1	0	1	1	0	1	1	1	1	1	1	1	1	1	1	1	1	1	1	0	1	1	1	1	1	1	1	0	1	1	1	1	1	1	1	1	0	1	1	1	1	1	1	1	1	0	0	1	0	1	1	1	1	1	1	1	1	1	1	1	0	1	1	1	0	1	0	1	1	0	1	1	1	1	1	1	0	1	1	1	1	1	0	1	1	0	1	1	1	1	1	1	1	1	1	1	1	1	1	1	1	1	1	1	0	1	1	1	1	1	0	1	1	0	1	1	1	1	1	0	1	1	1	1	1	0	1	1	1	1	1	0	1	0	0	0	1	1	1	1	0	1	1	0	1	1	1	0	1	1	1	1	1	1	1	1	0	0	1	1	1	1	0	1	1	1	1	1	1	1	1	1	0	1	1	1	1	1
3.5.4.9	1	1	1	1	0	1	1	0	0	1	1	1	1	0	1	0	1	0	1	1	1	1	1	1	1	1	1	1	1	1	1	1	1	1	1	1	1	1	1	1	1	1	1	0	1	1	1	1	1	0	1	1	1	1	0	0	1	1	1	1	1	1	1	0	1	1	0	1	1	1	1	1	1	1	1	1	1	1	1	1	0	1	1	1	1	1	0	1	1	1	1	1	1	1	1	1	1	1	1	1	1	1	1	1	0	1	1	1	1	1	1	1	1	1	1	1	1	1	1	1	0	1	1	1	1	1	1	1	1	1	1	1	1	0	1	1	1	1	1	0	0	0	0	1	0	1	1	1	1	1	1	1	1	1	1	0	0	1	1	1	0	1	1	1	1	1	1	1	1	1	1	1	1	0	1	1	1	0	1	1	1	0	1	1	1	1	0	1	0	1	1	1	1	1	0	0	1	1	1	1	1	1	1	1	1	1	0	1	1	0	1	1	1	1	0	0	1	1	1	1	1	1	1	0	1	1	1	0	1	1	1	1	1	0	1	1	1	1	1	1	1	1	1	1	1	1	0	1	1	1	0	1	1	1	0	1	1	1	1	0	1	0	0	1	1	1	1	1	1	1	1	1	1	1	1	0	0	0	0	1	1	1	0	1	0	1	1	1	1	0	0	1	1	1	0	1	1	1	1	1	0	1	1	1	1	1	1	1	1	1	0	1	1	1	1	1	1	1	1	1	1	1	1	0	1	1	1	1	1	1	0	1	1	1	1	1	0	1	0	1	1	1	1	0	1	1	1	1	1	1	1	1	1	1	1	1	1	1	1	0	1	1	1	1	1	1	1	1	1	0	1	1	1	1	1	0	1	0	1	1	1	1	1	1	0	0	1	1	1	1	0	1	1	1	1	1	1	1	0	0	1	1	1	1	0	0	1	1	0	1	1	1	1	1	0	1	1	1	0	1	1	1	0	0	1	1	1	0	0	1	1	0	0	1	1	1	1	1	0	1	1	1	1
GO:0030976	1	1	1	1	0	0	1	0	1	1	1	1	1	0	1	0	0	1	1	1	1	1	1	1	1	1	1	1	1	1	1	1	1	1	1	1	1	1	1	1	1	1	1	0	1	1	1	0	1	1	1	1	1	1	0	0	1	1	1	1	1	0	1	1	1	0	1	1	1	1	1	1	1	1	1	1	1	1	1	1	1	0	1	1	1	1	1	1	1	1	1	0	0	1	1	1	1	1	1	0	1	1	1	0	0	1	1	1	1	1	1	1	1	1	1	0	1	1	1	1	1	1	1	1	1	1	1	1	1	0	1	1	1	0	1	1	1	0	1	1	1	0	0	1	1	1	1	1	1	1	1	1	1	1	1	1	1	1	0	1	1	1	1	1	1	1	0	1	0	1	1	1	1	1	1	1	1	0	1	0	1	0	0	1	1	1	1	1	1	1	1	1	1	1	1	1	1	1	1	1	1	1	1	1	1	1	1	0	1	1	1	1	1	1	1	0	1	1	1	1	1	1	1	1	1	1	1	0	1	1	1	1	1	0	1	1	1	1	1	0	1	1	1	1	0	1	0	1	1	0	1	0	1	1	1	1	1	1	1	1	1	0	1	1	1	1	1	1	1	1	1	1	1	1	1	0	1	1	1	0	1	0	1	1	0	1	1	0	1	1	0	1	1	1	1	1	1	1	0	1	1	0	1	1	1	1	1	0	1	1	1	0	1	0	1	1	1	1	1	0	1	0	1	0	1	1	1	0	1	1	1	1	0	1	1	1	1	1	1	1	1	1	1	1	1	1	1	1	1	1	1	1	1	1	0	1	1	1	1	0	1	1	1	1	0	1	1	1	1	0	1	1	1	1	0	0	1	1	0	1	1	1	1	1	0	0	1	0	1	0	1	0	1	1	1	1	1	0	0	0	1	1	1	0	0	0	1	1	0	1	1	1	1	1	1	1	1	1	0	1	1	0	0	1	1	1	1	0	1	1	1	0	1	1	1	1	1	1	0	1	1	1	1
GO:0008760	1	1	1	1	0	1	1	1	0	1	1	1	1	1	1	0	1	1	1	1	1	1	1	1	1	1	1	1	0	1	1	1	1	1	1	1	1	1	1	1	1	1	1	0	1	1	1	1	1	0	0	1	1	1	1	0	1	1	1	1	1	1	1	1	1	1	0	0	1	1	0	1	1	1	1	1	1	1	1	1	1	1	1	1	1	0	1	1	1	1	1	1	1	1	1	1	1	1	1	0	1	1	1	1	0	1	1	1	1	1	1	1	1	1	1	1	1	1	1	1	0	1	1	1	1	1	0	1	0	1	1	1	1	0	1	1	1	1	0	0	1	1	0	1	0	1	1	1	1	1	1	1	1	0	1	0	0	1	1	0	1	1	1	1	1	1	1	1	1	1	1	1	1	0	1	1	1	0	1	1	1	0	1	1	1	1	1	1	1	1	1	1	1	1	1	1	1	1	1	1	1	1	1	1	1	1	1	1	1	0	1	1	1	0	0	1	1	1	1	0	1	1	1	0	1	1	1	0	1	1	1	1	1	0	1	1	1	0	1	1	1	1	1	1	1	0	0	1	1	0	1	1	1	1	1	1	1	1	1	1	1	0	0	1	1	1	1	1	1	1	1	1	1	1	1	0	1	0	0	0	1	1	0	1	0	1	1	1	1	0	1	1	1	1	1	1	1	1	1	1	0	1	1	1	1	1	1	1	1	1	0	1	1	1	1	1	1	1	1	1	1	1	1	1	1	1	1	1	1	1	0	1	1	1	1	1	0	1	0	1	1	1	1	0	1	1	1	1	1	1	1	1	1	1	1	1	1	1	1	0	1	1	1	1	1	1	1	1	1	0	0	1	1	0	1	0	1	1	0	1	1	1	1	1	0	1	0	1	1	1	0	0	1	1	1	1	1	1	0	0	1	0	0	1	1	0	1	1	0	1	1	1	1	1	0	1	1	1	0	1	1	1	0	0	0	1	1	0	1	1	1	0	0	1	1	0	1	1	0	0	1	1	1
1.5.1.5	1	1	1	1	0	1	1	0	0	1	1	1	1	0	1	0	1	0	1	1	1	1	1	1	1	1	1	1	1	1	1	1	1	1	1	1	1	1	1	1	1	1	1	0	1	1	1	1	1	0	1	1	1	1	0	0	1	1	1	1	1	1	1	0	1	1	0	1	1	1	1	1	1	1	1	1	1	1	1	1	0	1	1	1	1	1	0	1	1	1	1	1	1	1	1	1	1	1	1	1	1	1	1	1	0	1	1	1	1	1	1	1	1	1	1	1	1	1	1	1	0	1	1	1	1	1	1	1	1	1	1	1	1	0	1	1	1	1	1	0	0	0	0	1	0	1	1	1	1	1	1	1	1	1	1	0	0	1	1	1	0	1	1	1	1	1	1	1	1	1	1	1	1	0	1	1	1	0	1	1	1	0	1	1	1	1	0	1	0	1	1	1	1	1	0	0	1	1	1	1	1	1	1	1	1	1	0	1	1	0	1	1	1	1	0	0	1	1	1	1	1	1	1	0	1	1	1	0	1	1	1	1	1	0	1	1	1	1	1	1	1	1	1	1	1	1	0	1	1	1	0	1	1	1	0	1	1	1	1	0	1	0	0	1	1	1	1	1	1	1	1	1	1	1	1	0	0	0	0	1	1	1	0	1	0	1	1	1	1	0	0	1	1	1	0	1	1	1	1	1	0	1	1	1	1	1	1	1	1	1	0	1	1	1	1	1	1	1	1	1	1	1	1	0	1	1	1	1	1	1	0	1	1	1	1	1	0	1	0	1	1	1	1	0	1	1	1	1	1	1	1	1	1	1	1	1	1	1	1	0	1	1	1	1	1	1	1	1	1	0	1	1	1	1	1	0	1	0	1	1	1	1	1	1	0	0	1	1	1	1	0	1	1	1	1	1	1	1	0	0	1	1	1	1	0	0	1	1	0	1	1	1	1	1	0	1	1	1	0	1	1	1	0	0	1	1	1	0	0	1	1	0	0	1	1	1	1	1	0	1	1	1	1
GO:0004820	1	1	1	1	0	1	1	1	1	1	1	1	1	1	1	0	1	1	1	1	1	1	1	1	1	1	1	1	0	1	1	1	1	1	1	1	1	1	1	1	1	1	1	0	0	1	1	1	0	0	0	1	1	1	1	0	1	1	1	1	1	1	1	1	1	1	0	1	1	1	0	0	1	1	1	1	1	1	1	1	1	1	1	1	1	0	1	1	1	1	1	1	1	1	0	0	0	0	0	1	1	1	1	1	0	1	1	1	1	0	1	1	1	1	1	1	1	1	0	1	1	1	1	1	1	1	1	1	1	1	0	1	1	0	1	1	1	1	1	0	1	1	0	1	0	1	1	1	1	1	0	1	1	1	1	1	1	1	1	0	1	1	1	1	1	1	1	1	1	1	1	1	1	0	1	1	1	0	1	0	1	0	0	1	1	1	1	1	1	1	1	1	1	0	1	0	1	1	1	1	1	1	1	0	1	1	1	1	1	1	1	1	1	0	0	0	1	1	1	0	1	1	1	1	1	1	1	0	1	1	1	1	1	0	1	1	1	0	0	1	1	1	1	1	1	1	0	1	1	1	1	1	1	1	0	1	0	1	1	1	1	0	1	1	1	1	1	1	1	1	0	1	1	1	1	0	1	1	1	1	1	1	1	1	0	1	1	1	1	0	1	1	1	1	1	1	1	1	0	1	1	1	1	1	0	1	1	1	1	1	1	1	1	1	1	1	1	1	1	1	1	1	1	0	0	1	1	1	1	1	1	1	1	1	1	1	0	1	0	1	1	1	1	0	1	1	1	1	1	1	1	1	1	1	1	1	1	1	1	0	0	1	1	1	1	1	1	1	1	0	0	1	1	0	1	0	1	1	0	1	1	1	1	0	0	1	1	1	1	1	0	0	1	1	1	1	1	1	0	0	1	0	1	1	1	0	1	1	0	1	1	1	1	1	0	1	1	1	0	1	1	1	0	0	1	1	1	0	1	1	1	0	1	1	1	1	1	1	0	1	1	1	1
GO:0030163	1	1	1	1	0	0	1	1	1	1	1	1	1	1	1	0	1	1	1	1	1	1	1	1	1	1	1	1	1	1	1	1	1	1	1	1	1	1	1	1	1	0	1	0	1	1	1	0	1	0	1	0	1	1	1	0	0	1	1	1	1	1	1	1	1	1	0	1	1	1	1	1	1	1	1	0	1	1	0	1	1	1	1	1	1	1	1	0	0	1	1	1	1	1	0	0	0	1	0	1	1	1	1	1	0	1	1	1	1	0	1	1	1	1	1	1	1	0	0	1	1	1	1	1	1	1	0	1	1	1	0	1	1	0	1	1	0	1	1	0	1	1	0	1	1	1	1	1	1	1	0	1	1	1	1	0	0	1	1	1	1	1	1	1	1	1	1	1	1	1	1	0	1	1	1	1	1	0	1	0	1	1	1	1	1	1	1	1	1	1	1	1	1	0	1	1	1	1	1	1	1	1	1	0	0	1	1	1	1	1	1	1	1	1	0	1	1	1	1	1	1	1	1	1	1	1	1	0	1	1	1	1	1	0	1	1	1	1	1	0	1	1	1	1	0	1	0	1	1	1	1	1	1	1	0	1	1	1	1	1	1	0	1	1	1	1	1	1	1	1	1	1	1	1	1	0	1	1	1	0	1	1	0	1	0	1	1	1	1	1	1	1	1	1	1	1	1	1	1	1	0	0	1	1	0	1	1	1	1	1	1	0	1	0	1	1	1	1	1	0	1	1	1	1	0	1	1	1	1	1	0	1	0	1	1	1	1	1	0	1	1	1	1	1	1	1	1	0	1	1	1	1	1	1	1	1	0	1	1	0	1	1	1	1	1	1	0	1	1	0	1	1	1	1	1	0	1	1	0	1	1	1	1	0	0	1	1	1	1	1	1	0	1	1	1	1	1	0	0	0	1	1	1	1	1	0	1	1	0	1	1	1	1	1	0	1	1	1	1	1	1	0	0	0	1	1	1	0	1	1	1	1	0	1	1	1	0	1	1	1	1	1	1
GO:0006426	1	1	1	1	0	1	1	1	1	1	1	1	1	1	1	0	1	1	1	1	1	1	1	1	1	1	1	1	0	1	1	1	1	1	1	1	1	1	1	1	1	1	1	0	0	1	1	1	0	0	0	1	1	1	1	0	1	1	1	1	1	1	1	1	1	1	0	1	1	1	0	0	1	1	1	1	1	1	1	1	1	1	1	1	1	0	1	1	1	1	1	1	1	1	0	0	0	0	0	1	1	1	1	1	0	1	1	1	1	0	1	1	1	1	1	1	1	1	0	1	1	1	1	1	1	1	1	1	1	1	0	1	1	0	1	1	1	1	1	0	1	1	0	1	0	1	1	1	1	1	0	1	1	1	1	1	1	1	1	0	1	1	1	1	1	1	1	1	1	1	1	1	1	0	1	1	1	0	1	0	1	0	0	1	1	1	1	1	1	1	1	1	1	0	1	0	1	1	1	1	1	1	1	0	1	1	1	1	1	1	1	1	1	0	0	0	1	1	1	0	1	1	1	1	1	1	1	0	1	1	1	1	1	0	1	1	1	0	0	1	1	1	1	1	1	1	0	1	1	1	1	1	1	1	0	1	0	1	1	1	1	0	1	1	1	1	1	1	1	1	0	1	1	1	1	0	1	1	1	1	1	1	1	1	0	1	1	1	1	0	1	1	1	1	1	1	1	1	0	1	1	1	1	1	0	1	1	1	1	1	1	1	1	1	1	1	1	1	1	1	1	1	1	0	0	1	1	1	1	1	1	1	1	1	1	1	0	1	0	1	1	1	1	0	1	1	1	1	1	1	1	1	1	1	1	1	1	1	1	0	0	1	1	1	1	1	1	1	1	0	0	1	1	0	1	0	1	1	0	1	1	1	1	0	0	1	1	1	1	1	0	0	1	1	1	1	1	1	0	0	1	0	1	1	1	0	1	1	0	1	1	1	1	1	0	1	1	1	0	1	1	1	0	0	1	1	1	0	1	1	1	0	1	1	1	1	1	1	0	1	1	1	1
GO:0065002	1	1	1	1	0	0	1	0	1	1	1	1	1	0	1	0	1	1	1	1	0	1	0	1	1	1	1	1	1	1	1	1	1	1	1	1	1	1	1	1	1	1	1	0	1	1	1	0	1	0	1	1	1	1	0	0	1	1	1	1	1	1	1	1	1	1	0	1	1	1	1	0	1	1	1	1	1	1	1	1	1	1	1	1	1	1	0	1	1	1	1	1	1	1	0	0	0	1	0	1	1	1	1	1	0	1	1	0	1	0	1	1	1	1	1	1	1	1	0	1	1	1	1	1	1	1	1	1	1	1	0	1	1	0	1	1	1	1	0	0	1	0	0	1	1	1	1	1	1	1	0	1	1	1	1	0	0	1	1	1	1	1	1	1	1	1	1	1	1	1	1	1	1	1	1	1	1	0	1	0	1	0	0	1	1	1	1	1	1	1	1	1	1	0	1	0	1	1	1	1	1	1	1	0	0	1	1	1	1	1	1	1	1	1	0	1	1	1	1	0	1	1	1	1	1	1	1	0	1	1	1	1	1	0	1	1	1	0	1	0	1	1	1	1	0	1	0	1	1	1	1	1	1	1	0	1	1	1	1	1	1	0	1	1	1	1	1	1	1	1	1	1	1	1	1	0	1	1	1	0	1	1	1	1	0	1	1	1	1	0	0	1	1	1	1	1	1	1	1	1	1	0	1	1	0	1	1	1	1	1	1	0	1	0	1	1	1	1	1	1	1	1	1	1	1	1	1	1	1	1	0	1	1	1	1	1	1	1	0	1	1	1	1	1	1	1	1	0	1	1	1	1	1	0	1	1	1	1	1	1	1	1	1	1	1	1	1	1	1	0	0	1	1	0	1	0	1	1	0	1	1	0	1	0	0	0	1	1	1	1	0	1	1	1	1	1	1	1	0	0	1	1	1	1	0	0	1	1	0	1	1	1	1	1	0	1	1	1	1	1	1	1	1	1	1	1	1	1	1	1	1	0	0	1	1	1	1	1	0	1	1	1	1
2.7.1.26	1	1	1	1	1	1	1	1	0	1	1	1	1	1	1	1	0	1	1	1	1	1	1	1	1	1	0	1	0	1	1	1	0	1	0	1	1	1	1	1	0	1	1	0	1	1	1	1	0	0	0	1	1	1	1	0	1	1	1	1	1	1	1	1	1	0	0	1	1	1	0	1	1	1	1	0	1	1	1	1	1	0	1	1	1	0	0	1	1	1	1	1	1	1	1	1	1	1	1	0	1	1	1	1	0	1	1	1	1	1	1	1	1	1	1	1	1	1	1	1	0	1	1	1	1	1	0	0	0	1	1	1	1	0	1	1	1	0	1	0	1	1	0	1	1	1	1	1	1	1	1	1	1	1	1	0	1	1	1	1	1	1	1	1	1	1	1	1	1	1	1	1	1	0	1	1	1	0	1	0	1	0	0	1	1	1	1	1	1	0	1	1	1	1	1	0	1	1	1	1	1	1	1	1	1	1	1	0	1	0	1	1	1	1	0	0	1	1	1	0	1	1	1	0	1	1	1	0	1	1	1	1	1	1	0	1	1	0	0	1	1	1	1	1	1	1	0	1	1	1	1	1	1	1	0	1	1	1	1	1	1	0	1	1	1	1	1	1	1	1	1	1	1	1	1	0	1	1	0	0	1	1	1	1	0	1	1	1	1	0	1	1	1	1	1	1	1	1	1	1	1	1	1	1	1	1	1	1	1	1	0	1	1	1	1	1	1	1	1	1	1	1	1	0	1	1	1	1	1	1	1	1	0	1	1	1	1	1	0	1	1	1	1	0	1	1	1	1	1	0	0	1	1	1	1	1	0	1	0	0	1	1	1	1	1	1	1	1	1	0	0	1	0	0	1	0	1	1	0	1	1	1	1	1	0	1	1	1	1	1	1	0	1	1	1	1	1	1	0	0	1	1	1	1	1	0	1	1	0	1	1	1	1	1	0	1	1	1	0	1	1	1	0	1	1	1	1	0	1	1	1	1	0	1	1	1	1	1	0	1	1	1	1
GO:0051537	1	1	0	0	1	1	1	1	1	1	1	1	1	1	1	1	1	1	1	1	0	1	0	1	1	1	1	1	1	1	1	1	1	1	1	1	1	1	1	1	1	1	1	0	1	1	1	1	1	0	1	1	1	1	1	0	1	0	1	1	1	1	1	1	1	1	1	1	1	1	1	1	1	1	1	1	1	1	1	1	1	1	1	1	1	1	0	1	1	1	1	0	0	0	1	1	1	1	1	0	0	1	1	1	0	1	1	0	1	1	1	1	1	1	1	0	1	1	1	1	1	1	1	1	1	1	1	1	1	0	1	1	0	0	1	1	1	0	1	0	1	1	0	1	1	1	1	1	1	1	1	1	1	1	1	1	1	1	0	1	1	1	1	1	1	1	0	1	0	0	1	1	1	1	1	1	1	0	1	0	1	0	0	0	1	1	1	1	1	1	1	1	1	1	1	1	1	1	1	1	1	1	1	1	0	1	1	1	1	1	1	1	1	1	1	1	1	1	1	1	1	1	1	1	1	1	1	0	0	1	1	1	1	0	1	1	0	1	1	1	1	1	1	1	1	1	0	1	1	0	1	1	1	1	0	1	1	1	1	1	1	0	1	1	1	1	1	1	1	1	1	1	1	0	1	1	1	1	1	0	1	0	0	1	0	1	1	0	1	1	1	1	1	1	1	1	1	1	0	1	0	1	0	1	1	1	1	0	1	1	1	1	1	1	1	1	1	1	1	1	1	0	1	1	1	1	1	0	1	1	1	1	1	1	1	1	0	1	1	1	1	1	1	1	1	0	1	0	1	1	1	1	1	1	0	1	1	1	1	0	1	0	1	1	0	1	1	1	1	0	1	1	1	1	0	0	1	1	0	1	0	0	1	1	0	1	1	0	1	0	1	1	1	1	1	1	1	0	0	0	1	1	1	1	1	0	1	1	0	1	1	1	1	1	0	1	1	1	1	1	0	1	0	1	1	1	1	0	1	1	0	0	0	1	0	1	1	1	0	1	1	1	1
GO:0045892	1	1	1	1	1	1	1	0	0	1	1	1	1	0	1	1	1	0	1	1	1	1	1	1	1	1	1	1	0	1	1	1	1	0	1	1	1	1	1	1	1	1	1	0	1	0	1	1	1	0	0	1	1	1	0	0	1	1	1	1	1	1	1	1	1	1	0	1	1	1	0	1	1	1	1	1	1	1	0	1	1	1	1	1	1	0	0	1	1	0	1	1	1	1	1	1	1	1	1	1	1	1	1	1	0	1	1	1	1	1	1	1	1	1	1	1	1	1	1	1	0	1	1	1	1	1	0	0	1	1	1	1	1	0	1	1	1	0	1	0	1	0	0	1	1	1	1	1	1	1	1	1	1	1	1	0	0	1	1	1	1	0	1	1	1	1	1	1	1	1	1	1	1	1	1	1	1	0	1	0	1	0	0	1	1	1	1	1	1	0	1	1	1	1	1	1	1	1	1	1	1	1	1	1	0	1	1	1	1	0	0	1	1	1	1	0	1	1	1	1	1	1	1	0	1	1	1	0	1	1	1	1	1	0	1	1	1	1	1	1	1	1	0	1	1	1	0	1	1	1	0	1	1	1	1	1	1	1	1	1	1	0	0	1	1	1	1	1	1	1	1	1	1	1	1	0	1	0	0	0	0	1	1	1	0	1	1	1	1	1	0	1	1	1	1	1	1	1	1	1	1	1	1	0	1	1	1	1	1	1	1	1	1	1	1	1	1	1	1	1	1	1	1	1	1	1	1	1	1	1	1	1	1	1	1	1	1	1	1	1	1	1	1	1	1	1	1	0	1	1	1	1	1	0	1	1	0	1	1	0	1	1	1	1	1	1	1	0	1	0	1	1	1	1	1	0	1	1	0	1	1	1	0	1	0	0	1	1	1	1	0	0	1	1	1	1	1	1	0	0	1	1	1	1	0	0	1	1	0	0	1	0	1	1	0	1	1	0	0	0	1	1	0	1	1	1	1	1	1	1	1	0	1	1	1	0	1	1	0	1	1	1	1
GO:0006164	1	1	1	1	0	1	1	0	1	1	1	1	1	0	1	0	1	0	1	1	1	1	1	1	1	1	1	1	1	1	1	1	1	1	1	1	1	1	1	1	1	1	1	0	1	1	1	1	1	0	1	1	1	1	0	0	1	1	1	1	1	1	1	1	1	1	0	1	1	1	1	1	1	1	1	1	1	1	1	1	1	1	1	1	1	1	1	1	1	1	1	1	1	1	0	0	0	1	0	1	1	1	1	1	0	1	1	1	1	0	1	1	1	1	1	1	1	1	0	1	0	1	1	1	1	1	1	1	1	1	0	1	1	0	1	1	1	1	1	0	0	0	0	1	1	1	1	1	1	1	0	1	1	1	1	0	0	1	1	1	1	1	1	1	1	1	1	1	1	1	1	1	1	0	1	1	1	0	1	1	1	0	1	1	1	1	1	1	0	1	1	1	1	0	0	1	1	1	1	1	1	1	1	0	0	1	1	1	1	0	1	1	1	1	0	1	1	1	1	0	1	1	1	0	1	1	1	0	1	1	1	1	1	0	1	1	1	0	1	1	1	1	1	1	1	1	0	1	1	1	0	1	1	1	0	1	1	1	1	0	1	0	0	1	1	1	1	1	1	1	1	1	1	1	1	0	0	1	0	1	1	1	0	1	0	1	1	1	1	0	0	1	1	1	0	1	1	1	1	1	0	1	1	1	0	1	1	1	1	1	0	1	1	1	1	1	1	1	1	1	1	1	1	0	1	1	1	1	1	1	0	1	1	1	1	1	0	1	0	1	1	1	1	1	1	1	1	0	1	1	1	1	1	0	1	1	1	1	1	0	1	1	1	1	1	1	1	1	1	0	0	1	1	0	1	0	1	1	1	1	1	1	1	0	0	0	1	1	1	1	0	1	1	1	1	1	1	1	0	0	1	1	1	1	0	0	1	1	1	1	1	1	1	1	0	1	1	1	0	1	1	1	0	1	1	1	1	0	1	1	1	0	1	1	1	1	1	1	1	1	1	1	1
GO:0046933	1	1	1	1	0	0	1	1	1	1	1	1	1	1	1	0	0	1	1	1	1	1	1	1	1	1	1	1	0	1	1	1	1	1	1	1	1	1	1	1	1	1	1	0	1	1	1	0	1	0	0	1	1	1	1	0	1	1	1	1	1	1	1	1	1	0	1	0	1	1	0	1	1	1	1	1	1	1	0	1	1	1	1	1	1	0	0	1	1	1	1	1	1	1	0	0	0	1	0	1	1	1	1	1	0	1	1	1	1	0	1	1	1	1	1	1	1	1	0	1	1	1	1	1	1	1	0	1	1	1	0	1	1	0	1	1	1	0	1	0	1	1	0	1	1	1	1	1	1	1	0	1	1	1	1	0	1	1	1	1	1	1	1	0	1	1	1	1	1	1	1	1	1	0	1	1	1	0	1	0	1	0	0	1	1	1	1	1	1	1	1	1	1	0	1	1	1	1	1	1	1	1	1	0	1	1	1	0	1	1	1	1	1	1	1	0	1	1	1	1	1	1	1	1	1	1	1	0	1	1	1	1	1	0	1	1	1	1	1	0	1	1	1	1	0	0	0	1	1	1	0	1	1	1	0	1	1	1	1	1	1	0	1	1	1	1	1	1	1	1	1	1	1	1	1	1	1	1	1	0	1	1	0	1	0	1	1	1	1	0	1	1	1	1	1	1	1	1	1	1	0	0	1	1	0	1	1	1	1	1	0	0	1	0	1	1	1	1	1	0	1	1	1	0	0	1	1	1	1	1	1	1	1	1	1	1	1	1	1	1	1	1	1	1	1	1	1	1	1	1	1	1	1	1	1	1	0	1	1	0	1	1	1	1	1	1	1	0	1	0	1	1	1	1	1	0	1	1	0	1	1	1	1	0	0	1	1	1	1	1	0	0	1	1	1	1	1	1	0	0	1	1	1	1	1	0	1	1	0	1	1	1	1	1	0	1	1	1	1	1	1	1	0	1	1	1	1	0	1	1	1	0	0	1	1	1	1	1	0	1	1	1	1
GO:0016597	1	1	0	1	1	0	1	1	1	1	1	1	1	1	1	1	0	1	1	1	1	1	1	1	1	1	1	1	1	1	1	1	1	1	0	1	1	1	1	1	1	1	1	0	1	1	1	0	1	0	1	1	1	1	1	0	0	1	1	1	1	1	1	1	1	1	1	1	1	1	1	1	1	1	1	1	1	1	1	1	1	1	1	1	1	1	1	1	0	1	1	0	0	1	1	1	1	1	1	0	1	1	1	1	0	1	1	1	1	1	1	1	1	1	1	0	1	1	1	1	1	1	1	1	1	1	1	1	1	0	1	1	1	0	1	1	1	1	1	0	1	1	0	1	1	1	1	1	1	1	1	1	1	1	1	1	1	1	0	1	1	1	1	1	1	0	0	1	1	1	1	1	1	1	1	1	1	0	1	0	1	0	1	1	1	1	1	1	1	1	1	1	1	1	1	1	1	1	1	1	1	0	1	1	0	1	1	1	1	1	1	1	1	1	1	0	1	1	1	1	0	1	1	1	1	1	1	0	1	1	1	1	0	0	1	1	1	1	1	0	1	1	1	1	0	1	0	1	1	0	0	1	1	1	0	1	1	1	1	1	1	0	0	1	1	1	1	1	1	1	1	1	1	1	1	0	1	0	1	1	1	0	0	1	0	1	1	0	1	1	1	1	1	1	1	1	1	1	0	1	0	0	1	1	1	1	1	1	1	1	1	0	1	0	1	1	1	1	1	0	1	0	1	1	1	1	1	1	1	1	1	1	1	1	1	1	1	1	1	1	1	1	1	1	1	1	1	0	1	1	1	0	1	1	0	1	1	1	0	0	1	1	1	1	0	1	1	0	1	0	1	1	1	1	0	0	1	1	0	1	1	0	1	1	0	1	1	0	1	1	0	0	1	1	1	1	1	1	0	0	1	0	0	1	1	0	1	1	0	1	1	1	1	1	0	1	1	1	0	1	1	1	0	0	1	1	1	0	0	1	1	0	1	1	1	0	1	1	0	1	1	1	1
5.3.1.1	1	1	1	1	1	1	1	0	1	1	1	1	1	0	1	1	0	0	1	1	1	0	1	1	1	1	1	1	0	1	1	1	1	1	1	1	1	1	1	1	1	1	1	0	1	1	1	1	0	0	0	1	1	1	0	0	1	0	1	1	1	1	1	1	1	1	0	1	1	1	0	0	1	1	1	1	1	1	0	1	1	1	1	1	1	0	0	1	1	1	1	1	1	1	1	1	1	1	1	1	1	1	1	1	0	1	1	1	1	1	1	1	1	1	1	1	1	1	1	1	1	1	1	0	1	1	1	1	1	1	1	1	1	0	1	1	0	0	1	0	1	0	0	1	1	1	1	1	1	1	1	0	1	1	1	0	1	1	1	0	1	0	1	1	1	1	1	1	1	1	1	1	1	1	1	1	1	0	1	1	1	0	0	1	1	1	1	1	1	1	1	1	1	1	1	0	1	1	1	1	1	1	1	1	1	1	1	1	1	1	1	1	1	1	0	0	1	1	1	1	1	1	1	1	1	1	1	0	1	1	1	0	1	0	1	1	1	1	0	1	1	1	1	1	1	1	0	1	1	1	1	1	1	1	0	1	1	1	1	1	1	0	0	1	1	1	1	1	1	1	1	1	1	1	1	0	1	1	1	0	1	1	0	1	0	1	1	1	1	0	0	1	1	1	1	1	1	1	1	1	0	1	1	1	1	1	1	1	1	1	1	1	1	1	1	1	1	1	1	1	1	1	1	0	1	1	0	1	1	1	1	1	0	1	1	1	0	1	1	1	1	1	1	1	1	1	0	1	1	1	1	1	1	1	1	1	0	1	0	0	1	1	1	1	1	1	0	0	1	0	1	1	1	1	1	0	1	1	1	1	1	0	1	1	0	0	1	1	1	1	0	0	1	1	1	1	1	1	0	0	1	0	1	1	0	0	1	1	0	0	1	1	1	1	0	1	1	1	1	0	1	1	0	1	0	1	1	0	1	1	1	0	1	1	1	0	1	1	0	1	1	1	1
GO:0004807	1	1	1	1	1	1	1	0	1	1	1	1	1	0	1	1	0	0	1	1	1	0	1	1	1	1	1	1	0	1	1	1	1	1	1	1	1	1	1	1	1	1	1	0	1	1	1	1	0	0	0	1	1	1	0	0	1	0	1	1	1	1	1	1	1	1	0	1	1	1	0	0	1	1	1	1	1	1	0	1	1	1	1	1	1	0	0	1	1	1	1	1	1	1	1	1	1	1	1	1	1	1	1	1	0	1	1	1	1	1	1	1	1	1	1	1	1	1	1	1	1	1	1	0	1	1	1	1	1	1	1	1	1	0	1	1	0	0	1	0	1	0	0	1	1	1	1	1	1	1	1	0	1	1	1	0	1	1	1	0	1	0	1	1	1	1	1	1	1	1	1	1	1	1	1	1	1	0	1	1	1	0	0	1	1	1	1	1	1	1	1	1	1	1	1	0	1	1	1	1	1	1	1	1	1	1	1	1	1	1	1	1	1	1	0	0	1	1	1	1	1	1	1	1	1	1	1	0	1	1	1	0	1	0	1	1	1	1	0	1	1	1	1	1	1	1	0	1	1	1	1	1	1	1	0	1	1	1	1	1	1	0	0	1	1	1	1	1	1	1	1	1	1	1	1	0	1	1	1	0	1	1	0	1	0	1	1	1	1	0	0	1	1	1	1	1	1	1	1	1	0	1	1	1	1	1	1	1	1	1	1	1	1	1	1	1	1	1	1	1	1	1	1	0	1	1	0	1	1	1	1	1	0	1	1	1	0	1	1	1	1	1	1	1	1	1	0	1	1	1	1	1	1	1	1	1	0	1	0	0	1	1	1	1	1	1	0	0	1	0	1	1	1	1	1	0	1	1	1	1	1	0	1	1	0	0	1	1	1	1	0	0	1	1	1	1	1	1	0	0	1	0	1	1	0	0	1	1	0	0	1	1	1	1	0	1	1	1	1	0	1	1	0	1	0	1	1	0	1	1	1	0	1	1	1	0	1	1	0	1	1	1	1
GO:0043565	1	1	0	1	0	0	1	1	1	1	1	1	1	1	1	0	1	1	0	1	0	1	0	1	1	1	1	1	1	1	1	1	1	1	1	1	1	0	1	1	1	1	1	1	1	1	1	0	1	1	1	1	1	1	1	1	0	0	1	1	1	1	1	1	1	0	1	1	1	1	1	1	1	1	1	1	1	1	1	1	1	1	1	1	1	1	0	1	0	1	1	0	0	1	0	0	0	1	0	1	1	1	1	1	0	1	1	0	1	0	1	1	1	1	1	1	1	1	0	1	1	1	1	1	1	1	1	1	1	0	0	1	1	1	1	1	1	0	1	1	1	1	1	1	0	0	1	1	1	1	0	1	1	1	1	1	1	1	0	1	1	1	1	1	1	1	0	1	1	0	1	1	1	1	1	1	1	1	1	0	1	0	0	1	1	1	1	1	1	1	1	1	1	0	1	1	1	0	1	1	1	1	1	0	1	1	1	0	1	1	1	1	1	0	1	1	1	1	1	1	1	1	1	1	1	1	1	0	1	1	1	1	1	1	1	1	0	1	1	0	1	1	1	1	0	1	0	1	1	0	1	1	1	1	1	1	1	1	1	1	1	1	1	1	1	1	1	1	1	0	1	1	1	1	1	1	1	1	1	1	1	0	0	1	0	1	1	0	1	1	1	1	0	1	1	1	1	1	0	1	0	0	1	1	0	1	1	0	1	1	1	0	1	0	1	1	1	1	1	0	1	0	1	1	1	1	1	1	1	1	1	1	0	1	1	1	1	1	0	1	1	1	1	1	1	1	1	1	1	1	0	1	1	1	0	1	1	1	0	0	1	1	1	1	0	1	1	1	1	0	1	1	1	1	0	0	1	1	0	1	1	1	1	0	0	1	1	0	1	1	0	1	1	1	1	1	1	0	0	0	1	1	1	1	1	0	1	1	0	1	1	1	0	1	0	1	1	1	1	1	1	1	1	1	1	1	1	1	1	1	1	1	1	1	1	1	1	1	1	1	1	1	1
GO:0044205	1	1	1	1	0	1	1	1	1	1	1	1	1	1	1	0	1	1	1	1	0	1	0	1	1	1	0	1	1	1	1	1	1	1	1	1	1	1	1	1	1	1	1	1	0	1	1	1	1	0	1	1	0	1	1	0	0	1	1	1	1	1	1	1	1	1	0	1	1	1	1	1	1	1	1	1	1	1	1	1	1	1	1	1	1	1	0	1	0	1	1	0	0	1	0	0	0	0	0	0	1	1	1	1	0	1	1	0	1	0	1	1	1	1	1	0	1	1	0	1	1	1	1	1	1	1	1	1	1	0	0	1	1	0	1	1	1	1	1	0	0	1	0	1	1	1	1	1	1	1	0	1	1	1	1	1	1	1	0	1	1	1	1	1	1	1	0	1	1	1	1	1	1	0	1	1	1	0	1	0	1	0	1	1	1	1	1	1	1	0	1	1	1	0	1	1	1	1	1	1	1	1	1	0	0	1	1	1	1	1	1	1	1	1	1	1	1	1	1	1	1	1	1	1	1	1	1	0	1	1	1	1	1	0	1	1	1	1	1	1	1	1	1	1	1	1	0	0	1	1	1	1	1	1	0	1	1	1	1	0	1	0	1	1	1	1	1	1	1	1	0	1	1	1	1	1	0	1	1	1	1	0	1	1	0	1	1	0	1	1	1	1	1	1	1	1	1	1	0	1	1	1	1	1	0	1	1	1	1	1	1	1	1	1	1	1	1	1	1	1	1	0	1	1	1	1	1	1	1	1	1	1	1	1	1	1	1	1	0	1	1	1	1	1	1	1	1	0	1	1	1	0	1	0	0	1	1	1	1	0	0	1	1	1	0	1	1	1	1	0	1	1	1	1	0	0	1	1	0	1	1	0	1	0	0	1	1	0	1	1	0	1	1	1	1	1	1	0	0	0	1	0	1	1	1	0	1	1	1	1	1	1	1	1	0	1	1	1	1	1	1	1	0	1	1	1	1	0	0	1	1	1	1	1	1	1	1	1	1	1	1	1	1
2.5.1.-	1	1	1	1	1	1	1	1	1	1	1	1	1	1	1	1	1	1	1	0	1	1	1	1	1	1	0	1	1	1	1	1	1	1	0	1	1	1	1	1	1	1	1	0	1	1	1	1	0	0	1	1	1	0	1	0	1	1	1	1	1	1	1	0	1	1	0	1	1	1	1	1	1	1	1	1	1	1	1	1	1	1	1	1	1	1	0	1	1	1	1	1	0	1	1	1	1	1	1	0	1	1	1	1	0	1	1	1	1	1	1	1	1	1	1	1	1	1	1	1	1	1	1	1	1	1	1	0	1	1	1	1	1	0	1	1	1	1	1	0	1	1	0	1	0	1	1	1	1	1	1	1	1	1	1	0	0	1	0	0	1	1	1	1	1	1	0	1	1	1	1	1	1	0	1	1	1	0	1	0	1	0	0	1	1	0	1	1	1	1	1	1	1	1	1	0	1	1	1	1	1	1	1	1	0	1	1	1	1	1	1	1	1	1	0	1	1	1	1	0	0	1	1	1	0	1	1	0	1	1	1	1	1	0	1	1	1	0	0	1	1	1	0	1	1	1	0	1	1	1	1	1	1	1	0	1	1	1	1	1	1	0	0	1	1	1	1	1	1	1	1	1	1	1	1	0	1	0	1	1	1	0	0	1	0	1	1	1	0	0	1	1	1	1	1	1	1	1	1	1	0	1	1	1	1	1	0	1	1	1	0	1	1	1	1	1	0	1	1	1	1	0	1	0	1	1	1	1	1	1	1	1	1	1	1	1	1	1	0	1	1	1	1	1	1	1	1	0	1	1	1	1	1	1	0	1	0	1	1	0	1	1	1	1	0	1	1	1	1	0	0	1	1	0	1	0	1	1	0	1	1	1	1	1	0	1	1	1	1	1	0	1	1	1	1	1	1	1	0	0	1	1	0	1	1	0	1	0	0	1	1	1	1	1	0	1	1	0	1	1	1	1	0	1	1	1	1	0	1	1	1	0	0	1	1	0	1	1	0	1	1	1	1
GO:0006520	1	1	0	1	0	0	1	1	1	1	1	1	1	1	1	0	0	1	1	1	1	1	1	1	1	1	0	1	1	1	1	1	1	1	1	1	1	1	1	1	1	1	1	0	1	1	1	0	1	0	1	1	1	1	1	0	1	0	1	1	1	1	1	1	1	1	0	1	1	1	1	1	1	1	1	1	1	1	1	1	1	1	1	1	1	1	0	1	1	1	1	0	0	1	1	0	1	1	1	0	1	1	1	1	0	1	1	1	1	0	1	1	1	1	1	0	0	1	0	1	1	1	1	1	1	1	0	0	1	1	1	1	1	0	1	1	1	1	1	0	0	1	0	1	1	1	1	1	1	1	1	1	1	1	1	1	0	1	0	1	1	1	1	1	1	1	0	1	1	1	1	1	1	1	1	1	1	0	1	0	1	0	1	1	1	1	1	1	1	1	1	1	1	0	1	1	1	1	1	1	1	1	1	0	0	1	1	1	1	1	1	1	1	1	1	1	1	1	1	1	1	1	1	1	1	1	1	0	1	1	1	1	1	0	1	1	1	1	1	0	1	1	1	1	0	1	0	1	1	1	1	1	1	1	0	1	1	1	1	0	1	0	0	1	1	1	1	1	1	1	1	1	1	1	1	0	0	1	1	1	1	0	0	1	0	1	1	0	1	1	1	1	1	1	1	1	1	1	0	1	0	0	1	1	1	1	1	1	1	1	1	0	1	0	1	1	1	1	1	0	1	0	1	1	1	1	1	1	1	1	1	1	0	1	1	1	1	1	0	1	1	1	1	1	1	1	1	0	1	1	1	0	1	1	0	1	1	1	0	0	1	1	1	1	0	1	1	0	1	0	1	1	1	1	0	0	1	1	0	1	1	1	1	1	0	1	0	0	1	1	0	0	1	1	1	1	1	0	0	0	1	1	1	1	1	0	1	1	0	1	1	1	1	1	0	1	1	1	1	1	1	1	0	1	1	1	1	0	1	1	1	1	1	1	1	1	1	1	1	1	1	1	1
GO:0019277	1	1	1	1	0	1	1	1	0	1	1	1	1	1	1	0	1	1	1	1	1	1	1	1	1	0	1	1	0	1	1	1	1	1	1	1	1	1	1	1	1	1	1	0	1	1	1	1	1	0	0	1	1	1	1	0	1	1	1	1	1	1	1	1	1	1	0	0	1	1	0	1	1	1	1	1	1	1	1	1	1	1	1	1	1	0	1	1	1	1	1	1	1	1	1	1	1	1	1	0	1	1	1	1	0	1	1	1	1	1	1	1	1	1	1	1	1	1	1	1	0	1	1	1	1	1	0	1	0	1	1	1	1	0	1	1	1	1	0	0	1	1	0	1	0	1	1	1	1	1	1	1	1	0	1	0	0	1	1	0	1	1	1	1	1	1	1	1	1	1	1	1	1	0	1	1	1	0	1	0	1	0	1	1	1	1	1	1	1	1	1	1	1	1	1	1	1	1	1	1	1	1	1	1	1	1	1	1	1	0	1	1	1	0	0	1	1	1	1	0	1	1	1	0	1	1	1	0	1	1	1	1	1	0	1	1	1	0	1	1	1	1	1	1	1	0	0	1	1	0	1	1	1	1	1	1	1	1	1	1	1	0	0	1	0	1	1	1	1	1	1	1	1	1	1	0	1	0	0	0	1	1	0	1	0	1	1	1	1	0	1	1	1	1	1	1	1	1	1	1	0	1	1	1	1	1	1	1	1	1	0	1	1	1	1	1	1	1	1	1	1	1	1	1	1	1	1	1	1	1	0	1	1	1	1	1	0	1	0	1	1	1	1	0	1	1	1	1	1	1	1	1	1	1	1	1	1	1	1	0	1	1	1	1	1	1	1	1	1	0	0	1	1	0	1	0	1	1	0	1	1	1	1	1	0	1	0	1	1	1	0	0	1	1	1	1	1	1	0	0	1	0	0	1	1	0	1	1	0	1	1	1	1	1	0	1	1	1	0	1	1	1	0	0	0	1	1	0	1	1	1	0	0	1	1	0	1	1	0	0	1	1	1
GO:0016114	1	0	1	1	1	1	0	1	0	1	1	1	1	1	0	1	0	1	1	1	0	1	0	1	1	1	1	1	1	1	1	1	1	1	1	0	1	1	1	1	1	1	1	0	1	1	1	1	1	1	1	1	1	1	1	0	0	0	1	1	1	1	1	0	1	1	1	1	1	1	1	1	1	1	0	1	1	1	1	1	1	1	1	1	1	1	0	1	0	1	1	0	1	1	1	1	1	1	1	0	1	1	1	1	0	1	1	0	1	1	1	1	1	1	1	0	1	1	1	1	0	1	1	1	1	1	1	0	1	0	1	1	1	0	1	1	1	1	1	0	1	1	0	1	1	0	1	1	1	1	1	1	1	1	1	1	0	1	1	1	1	1	1	1	1	1	1	1	0	0	0	1	1	1	1	1	1	1	1	0	0	0	0	1	1	1	1	1	1	1	1	1	1	1	1	1	1	1	1	1	1	1	1	1	1	1	1	1	1	0	0	1	1	1	1	0	1	1	1	0	1	1	1	0	1	0	1	0	1	1	0	1	1	0	1	1	0	0	1	1	1	1	1	1	1	1	0	1	0	0	1	1	1	1	1	1	1	1	1	1	1	0	1	1	1	1	1	1	1	1	1	1	1	1	0	1	1	1	0	0	1	1	0	1	0	1	1	0	1	1	1	1	1	1	1	1	1	1	0	1	0	1	1	1	1	1	1	0	1	1	1	1	1	1	1	1	1	1	1	1	1	1	1	1	1	1	1	1	1	1	0	1	0	1	1	1	1	1	0	1	1	1	1	1	1	1	1	1	1	1	1	1	1	1	1	1	1	1	1	0	1	1	1	1	1	0	1	1	1	0	0	1	1	0	0	0	1	1	0	1	0	0	1	1	0	1	1	0	1	0	1	1	1	1	1	1	1	0	0	0	1	1	1	1	1	0	1	1	0	1	1	1	1	1	1	1	1	1	1	1	0	1	0	1	1	1	1	0	1	1	1	1	1	1	1	1	1	1	0	1	1	1	1
GO:0004479	1	1	1	1	1	1	1	0	0	1	1	1	1	0	1	1	1	0	0	1	1	1	1	1	1	1	1	1	0	1	1	1	1	1	1	1	1	1	1	1	1	1	1	0	1	1	1	1	0	0	0	1	1	1	0	0	1	1	1	1	1	1	1	1	1	1	0	1	1	1	0	1	1	1	1	1	1	1	1	1	1	1	1	0	1	0	0	1	1	1	1	1	1	1	0	1	0	1	0	1	1	1	1	1	0	1	1	1	1	1	1	1	1	1	1	1	1	1	1	1	0	1	1	1	1	1	1	1	1	1	0	1	1	0	1	1	1	0	1	0	1	0	0	1	1	1	1	0	1	1	0	1	1	1	1	1	0	1	1	0	1	1	1	1	1	1	1	1	1	1	1	1	1	0	1	1	1	0	1	0	1	0	0	1	1	1	1	1	0	1	1	1	1	1	1	0	1	1	1	1	1	1	1	1	1	1	1	1	1	0	1	1	1	1	1	1	1	1	1	1	1	1	1	0	1	1	1	0	1	1	1	1	1	0	1	1	1	1	0	1	1	1	1	1	1	1	0	1	1	1	1	1	1	1	0	1	1	1	1	1	1	0	1	1	1	1	1	1	1	1	1	1	1	1	1	0	1	1	0	1	1	1	0	1	0	1	1	1	1	1	0	1	1	1	1	1	1	1	1	1	0	1	1	1	0	1	1	1	1	1	0	1	1	1	1	1	1	1	1	1	1	1	1	0	1	1	1	1	1	1	0	1	0	1	0	1	1	1	0	1	1	1	1	1	1	1	1	1	1	1	1	1	1	1	1	1	1	1	1	0	1	1	1	1	1	1	1	0	1	0	1	1	0	1	1	0	1	1	0	1	1	0	1	0	0	0	1	1	1	1	0	0	1	1	1	1	1	1	0	0	1	1	1	1	0	0	1	1	0	1	1	1	1	1	0	1	1	1	0	1	1	0	0	1	1	1	1	0	1	1	1	0	0	1	1	0	1	1	0	1	1	1	1
GO:0016853	1	1	1	1	0	0	1	1	0	1	1	1	1	1	1	0	0	1	1	1	0	1	0	1	1	1	1	1	1	1	1	1	1	1	1	1	1	1	1	1	1	1	1	0	1	1	1	0	1	0	1	1	1	1	1	0	1	1	1	1	1	1	1	1	1	1	1	1	1	1	1	1	1	1	1	1	1	1	1	1	1	0	1	1	1	1	1	1	1	1	1	1	0	1	0	0	0	1	0	0	1	1	1	1	0	1	1	0	1	0	1	1	1	1	1	1	1	1	0	1	0	1	1	1	1	1	1	1	1	1	0	1	1	0	1	1	1	1	1	0	1	1	0	1	1	1	1	1	1	1	0	1	1	1	1	0	0	1	0	1	1	1	1	1	1	1	0	1	1	1	1	1	1	1	1	1	1	0	1	0	1	0	1	1	1	1	1	1	1	1	1	1	1	0	1	1	1	1	1	1	1	1	1	0	0	1	1	1	1	1	1	1	1	1	1	1	1	1	1	0	1	1	1	0	1	1	1	0	1	1	1	1	1	0	1	1	1	0	1	0	1	1	1	1	0	1	0	1	1	1	1	1	1	1	1	1	1	1	1	1	1	0	1	1	1	1	1	1	1	1	1	1	1	1	1	0	1	1	1	1	1	0	0	1	0	1	1	1	1	1	1	1	1	1	1	1	1	1	0	1	0	0	1	1	0	1	1	1	1	1	1	0	1	0	1	1	1	1	1	0	1	0	1	1	1	1	1	1	1	1	0	1	0	1	1	1	1	1	0	1	1	1	1	1	1	1	1	0	1	1	1	1	1	0	0	1	1	1	1	0	1	1	1	1	0	1	1	1	1	0	0	1	1	0	1	0	1	1	0	1	1	0	1	0	0	1	1	1	1	1	0	1	1	0	1	1	1	1	0	0	1	0	1	1	1	0	1	1	0	1	1	1	1	1	1	1	1	1	1	1	1	1	0	1	0	1	1	1	1	1	1	1	0	1	1	1	1	1	0	1	1	1	1
GO:0015297	1	1	1	1	0	0	1	1	1	1	1	1	1	1	1	0	1	1	1	1	0	1	0	1	1	1	1	1	1	1	1	1	0	1	1	1	1	1	1	1	0	1	1	0	1	1	1	0	0	1	1	1	1	1	1	1	1	0	1	1	1	1	1	1	1	1	1	1	1	1	1	1	1	1	1	1	1	1	0	1	1	1	1	1	1	1	0	1	1	0	1	1	0	1	1	1	1	1	1	0	1	1	1	1	0	1	1	0	1	1	1	1	1	1	1	1	0	1	1	1	1	1	1	1	1	1	1	0	1	1	1	1	1	0	1	1	1	0	1	0	0	1	1	1	1	1	1	1	1	1	1	1	1	1	1	1	1	1	0	1	1	1	1	1	1	1	0	1	1	0	1	1	1	0	1	1	1	1	1	0	1	1	1	1	1	1	1	1	1	1	1	1	1	1	1	1	1	1	1	1	1	1	1	1	0	1	1	1	1	1	1	0	1	0	1	1	1	1	1	0	1	1	1	0	1	1	1	0	1	1	1	1	0	1	0	1	0	0	0	0	1	1	1	1	0	1	0	1	1	0	1	1	1	1	1	1	0	1	1	0	1	0	1	1	1	1	1	1	1	1	1	1	1	1	1	1	0	1	1	0	1	0	0	1	0	1	1	0	1	1	1	1	1	1	1	1	1	1	0	1	0	0	1	1	1	1	1	1	1	1	1	0	1	0	0	1	1	1	1	0	1	0	1	0	1	1	1	1	1	1	1	1	1	1	1	1	1	1	0	1	1	1	1	1	1	1	1	0	1	1	0	1	1	0	0	1	1	1	0	0	1	1	1	1	0	1	1	1	1	1	0	1	1	0	0	0	1	1	0	1	0	1	1	1	0	1	0	0	1	1	1	1	1	0	1	1	1	1	0	1	1	1	1	1	1	0	1	1	0	1	1	1	1	1	1	1	1	1	0	1	1	0	1	1	1	1	1	1	1	1	1	0	1	1	1	1	1	1	1	1	1	1	1
2.1.2.9	1	1	1	1	1	1	1	0	0	1	1	1	1	0	1	1	1	0	0	1	1	1	1	1	1	1	1	1	0	1	1	1	1	1	1	1	1	1	1	1	1	1	1	0	1	1	1	1	0	0	0	1	1	1	0	0	1	1	1	1	1	1	1	1	1	1	0	1	1	1	0	1	1	1	1	1	1	1	1	1	1	1	1	0	1	0	0	1	1	1	1	1	1	1	0	1	0	1	0	1	1	1	1	1	0	1	1	1	1	1	1	1	1	1	1	1	1	1	1	1	0	1	1	1	1	1	1	1	1	1	0	1	1	0	1	1	1	0	1	0	1	0	0	1	1	1	1	0	1	1	0	1	1	1	1	1	0	1	1	0	1	1	1	1	1	1	1	1	1	1	1	1	1	0	1	1	1	0	1	0	1	0	0	1	1	1	1	1	0	1	1	1	1	1	1	0	1	1	1	1	1	1	1	1	1	1	1	1	1	0	1	1	1	1	1	1	1	1	1	1	1	1	1	0	1	1	1	0	1	1	1	1	1	0	1	1	1	1	0	1	1	1	1	1	1	1	0	1	1	1	1	1	1	1	0	1	1	1	1	1	1	0	1	1	1	1	1	1	1	1	1	1	1	1	1	0	1	1	0	1	1	1	0	1	0	1	1	1	1	1	0	1	1	1	1	1	1	1	1	1	0	1	1	1	0	1	1	1	1	1	0	1	1	1	1	1	1	1	1	1	1	1	1	0	1	1	1	1	1	1	0	1	0	1	0	1	1	1	0	1	1	1	1	1	1	1	1	1	1	1	1	1	1	1	1	1	1	1	1	0	1	1	1	1	1	1	1	0	1	0	1	1	0	1	1	0	1	1	0	1	1	0	1	0	0	0	1	1	1	1	0	0	1	1	1	1	1	1	0	0	1	1	1	1	0	0	1	1	0	1	1	1	1	1	0	1	1	1	0	1	1	0	0	1	1	1	1	0	1	1	1	0	0	1	1	0	1	1	0	1	1	1	1
GO:0006436	1	1	1	1	1	0	1	1	1	1	1	1	1	1	1	1	0	1	1	1	1	1	1	1	1	1	1	1	1	1	1	1	0	1	1	1	1	1	1	1	0	1	1	0	1	1	1	0	1	0	1	1	1	1	1	0	1	0	1	1	1	0	1	1	1	0	0	1	1	1	1	0	1	1	1	0	1	1	0	1	1	0	1	1	1	1	0	1	1	1	1	0	1	1	1	1	1	1	1	1	1	1	1	1	0	1	1	1	1	1	1	1	1	1	1	1	1	1	1	1	1	1	1	1	1	1	0	1	0	1	1	1	1	0	1	1	0	1	1	0	1	1	0	1	1	1	1	1	1	1	1	1	1	1	1	0	1	1	1	1	1	1	1	1	1	0	1	1	1	1	1	1	1	0	1	1	1	0	1	0	1	0	0	1	1	1	1	1	1	1	1	1	1	1	1	0	1	1	1	1	0	1	1	1	1	1	1	0	1	1	1	0	1	1	1	1	1	1	1	1	0	1	1	1	1	1	1	0	1	1	1	1	0	0	0	1	1	1	1	0	1	1	1	1	0	1	0	1	1	1	0	1	1	1	0	1	1	1	1	1	1	0	0	1	1	1	1	1	1	1	1	1	1	1	1	0	1	1	1	0	1	1	0	1	0	1	1	1	1	0	1	1	1	1	1	1	1	1	0	1	0	0	1	1	1	1	1	1	1	1	0	0	1	0	1	1	1	1	1	1	1	1	1	1	1	1	1	1	1	1	1	1	0	1	1	0	1	1	1	1	1	1	1	1	1	1	0	1	1	1	1	1	1	1	1	1	1	1	0	0	1	1	1	1	1	1	0	0	1	0	1	1	1	1	1	0	1	1	1	1	1	0	1	1	0	1	0	1	1	1	0	0	1	1	1	1	1	1	0	0	1	0	1	1	1	0	1	1	0	1	1	1	1	1	0	1	1	1	0	1	1	1	0	1	0	1	1	0	1	1	1	0	1	1	1	0	1	1	0	1	1	1	1
GO:0043190	1	1	1	1	0	0	1	1	1	1	1	1	1	1	1	0	1	0	1	1	1	1	1	1	1	1	1	1	0	1	1	1	0	1	1	1	1	1	1	1	1	1	1	1	1	1	1	0	0	0	0	1	1	1	1	0	1	1	1	1	1	1	1	1	1	0	1	0	1	1	0	1	1	1	1	1	1	1	0	1	1	1	1	1	1	0	1	1	1	0	1	1	0	1	0	0	0	1	0	0	1	1	1	1	0	1	1	1	1	0	1	1	1	1	1	1	1	1	0	1	1	1	1	1	1	1	1	1	1	0	0	1	1	0	1	1	1	1	1	1	0	1	0	1	1	1	1	1	1	1	0	1	1	1	1	1	0	1	0	1	1	1	1	1	1	1	0	1	1	1	1	1	1	1	1	1	1	1	1	0	1	1	1	1	1	1	1	1	1	1	1	1	1	0	1	1	1	1	1	1	1	1	1	0	0	1	1	0	1	1	1	1	1	1	1	1	1	1	1	1	1	1	1	1	1	1	1	0	1	1	1	1	1	0	0	1	1	1	0	0	1	1	1	1	0	0	0	1	1	1	1	1	1	1	0	1	1	1	1	0	1	0	1	1	1	1	1	1	1	1	1	1	1	1	1	1	0	1	1	1	1	0	0	1	0	1	1	1	1	1	1	1	1	1	1	1	1	1	1	1	0	0	1	1	0	1	1	1	1	1	1	0	1	0	1	1	1	1	1	0	1	0	1	0	0	1	1	1	1	1	0	1	0	1	1	1	0	1	0	1	1	1	1	1	1	1	1	0	1	1	1	1	1	1	0	1	1	1	0	1	1	1	1	1	0	1	1	1	1	0	1	1	1	1	1	0	1	1	0	1	1	1	1	0	0	1	1	1	1	1	1	1	1	0	1	1	1	1	0	0	1	0	1	1	1	0	1	1	0	1	1	1	1	1	0	1	1	1	1	1	1	1	0	1	1	1	1	0	1	1	1	1	1	1	1	1	1	1	1	1	1	1	1
GO:0070063	1	1	1	1	1	1	1	1	0	1	1	1	1	1	1	1	0	1	1	1	1	1	1	1	1	1	1	1	1	1	1	1	0	1	0	1	1	1	1	1	1	1	1	0	1	1	1	1	1	0	1	1	1	1	1	0	1	0	1	1	1	1	1	0	1	1	0	1	1	1	1	0	1	1	1	1	1	1	1	1	1	1	1	1	1	1	0	1	1	1	1	1	1	1	1	1	1	1	1	1	1	1	1	1	0	0	1	1	1	1	1	1	1	1	1	1	0	0	1	1	0	1	1	1	1	1	0	1	1	1	1	1	1	0	1	1	1	1	1	0	1	1	0	1	1	1	1	1	1	1	1	1	1	1	1	0	0	1	1	0	1	1	1	0	1	1	1	1	1	1	1	1	1	0	1	1	1	0	1	0	1	0	0	1	1	1	1	1	1	1	1	1	1	1	1	0	1	1	1	1	1	1	1	1	1	1	1	1	1	0	1	1	1	1	1	0	1	1	1	1	1	1	1	0	1	1	0	0	1	1	1	1	1	0	0	1	1	1	1	1	1	1	1	1	1	1	0	1	1	1	0	1	1	1	0	1	1	1	1	1	1	0	0	1	1	1	1	1	1	1	1	0	1	1	1	0	1	0	0	1	1	1	0	1	0	1	1	1	1	0	1	1	1	1	1	1	0	1	1	1	0	1	1	1	1	1	1	1	1	1	0	1	1	1	1	0	1	1	1	1	1	1	1	1	1	1	1	1	1	1	0	0	1	1	1	1	1	1	0	1	1	1	1	0	1	1	0	1	1	1	1	1	1	1	1	1	1	1	0	0	1	1	1	1	1	1	1	0	1	0	1	1	1	1	1	0	1	1	0	1	1	0	1	1	0	1	1	1	1	1	0	0	1	1	1	1	1	0	1	0	1	0	0	1	1	0	1	1	0	1	1	0	1	1	0	1	1	1	0	1	1	1	0	0	0	1	1	0	1	1	1	0	0	1	1	0	1	1	0	1	1	1	1
GO:0004830	1	1	1	1	1	0	1	1	1	1	1	1	1	1	1	1	0	1	1	1	1	1	1	1	1	1	1	1	1	1	1	1	0	1	1	1	1	1	1	1	0	1	1	0	1	1	1	0	1	0	1	1	1	1	1	0	1	0	1	1	1	0	1	1	1	0	0	1	1	1	1	0	1	1	1	0	1	1	0	1	1	0	1	1	1	1	0	1	1	1	1	0	1	1	1	1	1	1	1	1	1	1	1	1	0	1	1	1	1	1	1	1	1	1	1	1	1	1	1	1	1	1	1	1	1	1	0	1	0	1	1	1	1	0	1	1	0	1	1	0	1	1	0	1	1	1	1	1	1	1	1	1	1	1	1	0	1	1	1	1	1	1	1	1	1	0	1	1	1	1	1	1	1	0	1	1	1	0	1	0	1	0	0	1	1	1	1	1	1	1	1	1	1	1	1	0	1	1	1	1	0	1	1	1	1	1	1	0	1	1	1	0	1	1	1	1	1	1	1	1	0	1	1	1	1	1	1	0	1	1	1	1	0	0	0	1	1	1	1	0	1	1	1	1	0	1	0	1	1	1	0	1	1	1	0	1	1	1	1	1	1	0	0	1	1	1	1	1	1	1	1	1	1	1	1	0	1	1	1	0	1	1	0	1	0	1	1	1	1	0	1	1	1	1	1	1	1	1	0	1	0	0	1	1	1	1	1	1	1	1	0	0	1	0	1	1	1	1	1	1	1	1	1	1	1	1	1	1	1	1	1	1	0	1	1	0	1	1	1	1	1	1	1	1	1	1	0	1	1	1	1	1	1	1	1	1	1	1	0	0	1	1	1	1	1	1	0	0	1	0	1	1	1	1	1	0	1	1	1	1	1	0	1	1	0	1	0	1	1	1	0	0	1	1	1	1	1	1	0	0	1	0	1	1	1	0	1	1	0	1	1	1	1	1	0	1	1	1	0	1	1	1	0	1	0	1	1	0	1	1	1	0	1	1	1	0	1	1	0	1	1	1	1
2.4.1.227	1	1	1	1	0	1	1	1	0	1	0	1	1	1	1	0	0	1	1	1	0	1	0	1	1	1	1	1	1	1	1	1	1	1	1	1	1	1	1	1	1	1	1	0	1	1	1	1	0	0	1	1	1	1	1	0	1	1	1	0	1	1	1	1	1	0	1	0	1	1	1	1	1	1	1	1	1	1	0	1	0	1	1	1	1	1	1	1	1	1	1	0	1	1	1	1	1	1	1	0	1	1	1	1	0	1	1	0	1	1	1	1	1	1	0	1	1	1	1	1	0	1	1	1	1	1	1	1	1	1	1	1	1	0	1	1	1	1	0	0	0	1	0	1	1	1	1	0	1	1	1	1	1	1	1	1	0	1	1	1	1	1	1	1	1	1	1	1	1	1	1	1	1	0	1	1	1	0	1	0	1	0	0	1	1	1	1	1	1	1	1	1	1	1	1	1	1	1	1	1	1	1	1	1	1	1	1	0	1	0	1	1	1	1	1	0	1	1	1	0	1	1	1	0	1	1	1	0	1	1	1	1	1	0	1	1	1	0	0	1	1	1	1	1	1	0	0	1	0	1	0	1	1	1	1	1	1	1	1	0	1	0	1	1	1	1	0	1	1	1	1	1	1	1	1	0	0	1	0	1	1	1	0	1	0	1	1	1	1	0	1	1	1	1	1	1	1	1	1	1	0	1	1	1	1	1	1	1	1	1	1	1	1	1	1	1	1	1	1	1	1	1	1	0	1	1	1	1	1	1	0	1	0	1	1	1	0	1	0	1	1	1	1	1	1	1	1	1	1	1	1	1	1	0	1	1	1	1	1	0	1	1	1	1	1	1	1	1	1	0	0	1	1	0	1	0	1	1	0	1	1	1	1	1	0	1	1	1	1	1	0	0	1	0	1	0	1	1	0	0	1	0	1	1	1	0	1	1	0	1	1	1	1	1	0	1	1	1	1	1	1	0	0	1	1	1	1	0	1	1	1	0	0	1	1	1	1	1	0	1	1	1	1
4.2.99.18	1	1	1	1	1	0	1	1	1	1	1	0	1	1	1	1	1	1	1	1	1	1	1	1	1	1	1	1	0	1	1	1	1	1	1	1	1	1	1	1	1	1	1	0	1	1	1	0	1	0	0	1	0	1	1	0	1	1	1	1	1	1	1	1	1	1	0	1	1	1	0	1	1	1	1	1	0	1	1	1	1	1	1	1	1	0	0	1	1	1	1	1	1	1	0	0	0	1	0	1	1	0	1	1	0	1	1	1	1	0	1	1	1	1	1	1	1	1	0	1	1	1	1	1	1	1	0	1	1	0	0	1	1	0	1	1	1	0	1	0	1	1	0	1	1	1	1	1	1	1	0	1	1	1	1	1	1	1	1	0	1	1	1	1	1	0	1	1	1	1	1	1	1	1	1	1	1	0	1	0	1	0	0	1	1	1	1	1	1	1	1	1	1	0	1	1	1	1	1	1	1	1	1	0	0	1	1	1	1	1	1	1	1	1	1	1	1	1	1	1	1	1	1	1	1	1	1	0	1	0	1	1	0	0	1	1	1	1	1	0	1	1	1	1	0	1	0	1	1	1	1	1	1	1	0	1	1	1	1	1	1	0	0	1	1	1	1	1	1	1	1	1	1	1	1	0	1	0	1	0	1	1	0	1	0	1	1	1	1	0	1	1	1	1	1	1	1	1	1	1	0	0	1	1	0	1	1	1	1	1	1	0	1	0	1	1	1	1	1	0	1	1	1	1	1	1	1	1	1	1	1	1	0	0	1	1	1	1	1	1	1	1	1	1	1	1	1	0	1	0	1	1	1	1	1	1	1	1	1	0	1	1	1	1	1	1	1	1	1	0	1	1	1	1	1	0	0	1	0	1	1	1	0	0	0	1	1	1	1	1	1	0	1	1	1	0	1	1	0	0	1	0	0	1	1	0	1	1	0	1	1	1	1	1	0	1	1	1	0	1	1	1	0	1	1	1	1	0	1	1	1	1	0	1	1	1	1	1	0	1	1	1	1
GO:0016783	1	1	1	1	1	0	1	0	1	1	1	1	1	0	1	1	1	1	0	1	0	1	0	1	1	1	1	1	0	1	1	1	1	1	1	1	1	1	1	1	1	1	1	0	1	1	1	0	1	0	0	1	1	1	0	0	1	0	1	1	1	1	1	1	1	1	1	1	1	1	0	1	1	1	0	1	1	1	1	1	1	1	1	1	1	0	0	0	1	1	1	1	1	1	1	1	1	1	1	1	1	1	1	1	0	1	1	0	1	1	1	1	1	1	1	1	1	1	1	1	1	1	1	1	1	0	0	1	1	0	1	1	0	0	1	1	1	0	1	0	1	0	0	1	0	1	1	1	1	1	1	1	1	1	1	0	0	1	1	1	1	1	1	1	0	0	1	1	1	0	1	1	1	0	0	1	1	0	1	1	1	0	0	1	1	1	1	1	1	1	1	1	1	1	1	1	1	1	1	1	1	1	1	1	1	1	1	1	1	1	1	1	1	1	1	1	1	1	1	1	1	1	1	1	1	1	1	0	1	1	0	1	0	1	1	1	1	1	1	0	1	1	1	1	0	1	0	1	1	0	1	1	1	1	0	1	1	1	0	1	1	0	1	1	1	1	0	1	1	1	1	1	1	1	1	1	1	1	1	1	1	1	0	1	0	1	1	1	1	1	0	1	1	1	1	1	1	1	1	1	0	0	1	1	1	1	1	1	1	1	0	0	1	0	1	1	1	1	1	1	1	1	1	0	1	1	1	1	1	1	0	0	0	1	1	1	1	1	0	1	1	1	1	1	1	1	1	1	1	1	0	1	1	1	1	1	1	1	1	0	1	1	1	1	1	1	1	1	1	0	1	1	1	1	1	0	1	1	1	1	0	1	1	1	0	0	1	1	1	1	0	1	1	1	1	1	1	1	0	0	1	1	1	1	0	0	1	1	0	1	1	1	1	1	0	1	1	1	0	1	1	0	0	1	0	1	1	1	1	1	1	0	0	1	1	1	1	0	0	1	1	1	1
6.1.1.2	1	1	1	1	1	0	1	1	1	1	1	1	1	1	1	1	0	1	1	1	1	1	1	1	1	1	1	1	1	1	1	1	0	1	1	1	1	1	1	1	0	1	1	0	1	1	1	0	1	0	1	1	1	1	1	0	1	0	1	1	1	0	1	1	1	0	0	1	1	1	1	0	1	1	1	0	1	1	0	1	1	0	1	1	1	1	0	1	1	1	1	0	1	1	1	1	1	1	1	1	1	1	1	1	0	1	1	1	1	1	1	1	1	1	1	1	1	1	1	1	1	1	1	1	1	1	0	1	0	1	1	1	1	0	1	1	0	1	1	0	1	1	0	1	1	1	1	1	1	1	1	1	1	1	1	0	1	1	1	1	1	1	1	1	1	0	1	1	1	1	1	1	1	0	1	1	1	0	1	0	1	0	0	1	1	1	1	1	1	1	1	1	1	1	1	0	1	1	1	1	0	1	1	1	1	1	1	0	1	1	1	0	1	1	1	1	1	1	1	1	0	1	1	1	1	1	1	0	1	1	1	1	0	0	0	1	1	1	1	0	1	1	1	1	0	1	0	1	1	1	0	1	1	1	0	1	1	1	1	1	1	0	0	1	1	1	1	1	1	1	1	1	1	1	1	0	1	1	1	0	1	1	0	1	0	1	1	1	1	0	1	1	1	1	1	1	1	1	0	1	0	0	1	1	1	1	1	1	1	1	0	0	1	0	1	1	1	1	1	1	1	1	1	1	1	1	1	1	1	1	1	1	0	1	1	0	1	1	0	1	1	1	1	1	1	1	0	1	1	1	1	1	1	1	1	1	1	1	0	0	1	1	1	1	1	1	0	0	1	0	1	1	1	1	1	0	1	1	1	1	1	0	1	1	0	1	0	1	1	1	0	0	1	1	1	1	1	1	0	0	1	0	1	1	1	0	1	1	0	1	1	1	1	1	0	1	1	1	0	1	1	1	0	1	0	1	1	0	1	1	1	0	1	1	1	0	1	1	0	1	1	1	1
GO:0003725	1	1	1	1	0	0	1	1	1	1	1	1	1	1	1	0	1	1	1	1	1	1	1	1	1	1	0	1	1	1	1	1	0	1	1	1	1	1	1	1	1	1	1	0	0	1	1	0	1	1	1	1	1	1	1	0	1	1	1	1	1	1	1	1	1	0	0	1	1	1	1	1	1	1	1	1	1	1	0	1	1	1	1	1	1	1	0	1	1	1	1	1	1	1	0	0	0	0	0	1	1	1	1	1	0	1	1	1	1	0	1	1	1	1	1	1	1	0	0	1	1	1	1	1	1	1	1	1	0	1	0	1	1	0	1	1	1	1	1	0	0	1	0	1	0	0	1	1	1	1	0	1	1	1	1	1	1	1	1	1	1	1	1	1	1	1	1	1	1	1	1	1	1	0	1	1	1	0	1	0	1	1	0	1	1	1	1	1	1	1	1	1	1	0	1	0	1	1	1	1	1	1	1	0	1	1	1	0	1	1	1	1	1	1	1	1	1	1	1	1	1	1	1	1	1	1	1	0	1	1	1	1	1	0	0	1	1	1	1	0	1	1	1	1	0	1	0	1	1	1	1	1	1	1	0	1	1	1	1	1	1	0	1	1	1	1	1	1	1	1	0	1	1	1	1	0	1	1	1	0	1	1	0	1	0	1	1	1	1	0	1	1	1	1	1	1	1	1	0	1	0	0	1	1	0	1	1	1	1	1	1	0	1	0	1	1	1	1	1	0	1	1	1	1	1	1	1	1	1	1	1	1	0	1	1	1	1	1	0	1	1	1	1	1	1	1	1	1	1	1	0	1	1	1	1	1	1	1	0	0	0	1	1	1	1	1	1	1	1	0	1	1	1	1	1	0	1	1	0	1	1	1	1	0	0	1	1	1	1	1	1	0	1	1	1	1	1	0	0	0	1	0	1	1	1	0	1	1	0	0	1	1	1	1	1	1	1	1	0	1	1	1	0	0	0	1	1	1	1	1	1	0	0	1	1	0	1	1	0	1	1	1	1
GO:0006526	1	1	1	0	0	0	1	0	1	1	1	1	1	0	1	0	1	1	1	1	1	1	1	1	1	1	1	1	0	1	1	1	1	1	1	1	1	1	1	1	1	1	1	0	1	1	1	0	1	1	0	1	0	1	0	0	1	1	1	1	0	1	1	1	1	1	1	1	1	1	0	1	1	1	1	1	1	1	1	1	1	1	1	1	1	0	1	1	1	1	1	1	0	1	1	1	1	1	1	0	1	1	1	1	0	1	1	1	1	1	1	1	1	1	1	0	1	0	1	1	1	1	1	1	1	1	1	1	1	1	1	1	1	0	1	1	1	0	1	0	0	0	0	1	1	1	1	1	1	1	1	1	1	1	1	1	1	1	0	1	1	1	1	1	1	1	0	1	1	1	1	1	1	1	1	1	1	0	1	0	1	0	0	1	1	1	0	1	1	1	1	1	1	1	1	1	1	1	1	1	1	1	1	1	0	1	1	1	1	1	1	1	1	1	1	0	1	1	1	1	1	1	1	1	1	1	1	0	1	1	1	1	1	0	1	1	1	1	1	0	1	1	1	1	0	1	0	1	1	1	1	1	0	1	0	1	1	1	1	0	1	0	1	1	1	1	1	1	1	1	1	1	1	1	1	0	0	1	1	1	1	0	0	1	0	1	1	0	1	0	0	1	1	1	1	1	1	1	0	1	0	0	1	1	1	1	1	1	1	1	1	0	1	0	1	1	1	1	1	0	1	0	1	1	0	1	1	1	1	1	1	1	1	1	1	1	0	1	1	1	1	1	1	1	1	1	1	0	1	1	1	1	1	1	0	1	0	1	0	0	1	0	1	1	0	1	1	0	1	0	1	1	1	1	0	0	1	1	0	1	1	1	1	1	0	0	1	0	1	1	1	0	1	1	1	1	1	0	0	0	1	1	1	1	0	0	1	1	1	1	1	1	1	1	1	1	1	1	1	1	1	0	1	1	1	1	1	0	1	1	0	0	1	1	1	1	1	1	1	1	1	1	1
GO:0006166	1	1	1	1	1	0	1	1	1	1	1	1	1	1	1	1	0	1	1	1	1	1	1	1	1	1	1	0	0	1	1	1	1	1	1	1	1	1	1	1	1	1	1	0	1	1	1	0	1	0	0	1	1	1	1	0	1	1	1	1	1	1	1	1	1	1	1	1	1	1	0	0	1	1	1	1	1	1	1	1	1	1	1	1	1	0	0	1	1	0	1	0	0	1	1	1	1	1	1	1	1	1	1	1	0	1	1	1	1	1	1	1	1	1	1	1	1	1	1	1	1	1	1	1	1	1	0	1	1	1	1	1	1	0	1	1	1	0	1	0	1	1	0	1	1	1	1	1	1	0	1	1	1	1	1	0	1	1	1	1	1	1	1	1	1	1	1	1	1	1	1	1	0	0	1	1	1	0	1	0	1	0	0	1	1	0	1	1	1	0	1	1	1	1	0	1	1	1	1	1	1	1	1	1	0	1	1	1	1	1	1	1	1	1	1	1	1	0	1	1	0	1	1	1	1	1	1	0	1	1	1	1	1	0	1	1	1	1	1	0	1	1	0	1	0	1	0	1	1	1	1	1	1	1	1	1	1	1	1	1	1	0	0	1	1	1	1	1	1	1	1	1	1	1	1	0	1	0	1	1	1	1	0	1	0	1	1	1	1	0	1	1	1	0	1	1	1	1	1	1	0	0	1	0	1	1	0	1	1	1	1	0	1	0	1	1	1	1	1	0	1	0	1	1	1	1	1	1	0	1	1	1	1	1	1	1	1	1	1	1	1	1	1	1	1	1	1	0	1	1	1	1	1	0	0	0	0	1	1	0	1	1	1	1	0	1	1	0	1	0	1	1	1	1	1	0	1	1	0	1	1	0	1	1	0	1	0	1	1	1	0	0	1	1	1	1	1	1	0	0	1	0	1	1	1	0	1	1	0	1	0	1	1	1	0	1	1	1	0	1	1	1	0	1	1	1	1	0	1	1	1	1	1	1	1	0	1	1	0	1	1	1	1
GO:0009117	1	1	0	0	0	1	1	1	1	1	1	1	1	1	1	0	0	1	1	1	0	1	0	1	1	1	1	1	1	1	1	1	1	1	1	1	1	1	1	1	1	1	1	0	1	1	1	1	1	0	1	1	1	1	1	0	1	1	1	1	1	1	1	1	1	1	1	1	1	1	1	1	1	1	1	1	1	1	1	1	1	1	1	1	1	1	0	1	1	0	1	0	1	1	0	0	0	1	0	0	1	1	1	1	0	1	1	0	1	0	1	1	1	1	1	1	1	1	0	1	1	1	1	1	1	1	1	0	1	1	0	1	1	0	1	1	0	1	1	0	0	1	0	1	1	1	1	0	1	1	0	1	1	1	1	0	1	1	1	1	1	1	1	1	1	1	1	1	1	1	1	1	1	1	1	1	1	0	1	0	1	0	0	1	1	1	1	1	1	1	1	1	1	0	1	1	1	1	1	1	1	1	1	0	0	1	1	1	1	1	1	1	1	1	1	1	1	1	1	0	1	1	1	1	1	1	1	0	1	1	1	1	1	0	1	1	1	0	1	1	1	1	1	1	1	1	0	1	1	1	0	1	1	1	0	1	1	1	1	0	1	0	0	1	1	1	1	1	1	1	1	1	1	0	1	0	0	1	1	1	1	1	0	1	0	1	1	0	0	1	1	1	1	1	1	1	1	1	1	1	0	1	1	1	0	1	1	1	1	1	1	1	1	1	1	1	1	1	1	0	1	1	1	0	1	1	1	1	1	1	1	1	1	1	1	1	1	1	1	1	1	1	1	1	1	1	1	0	1	1	1	1	1	0	1	1	1	1	1	0	1	1	1	1	1	1	0	1	1	0	0	1	1	0	0	0	1	1	0	1	1	1	1	0	0	1	1	0	1	1	0	0	1	1	1	1	1	1	0	0	1	1	0	1	1	0	1	1	0	1	1	1	1	1	0	1	1	1	1	1	1	0	0	0	1	1	1	1	1	1	1	0	1	1	0	1	1	1	0	1	1	1	1
GO:0009306	1	1	1	1	0	0	1	0	1	1	1	1	1	0	1	0	0	1	1	1	1	1	1	1	1	1	1	1	1	1	1	1	0	1	1	1	1	1	1	1	1	1	1	0	1	1	1	0	0	0	1	1	1	1	0	0	0	0	1	1	1	0	1	0	1	0	1	0	1	1	1	1	1	1	1	1	1	1	0	1	1	1	1	1	1	1	0	0	0	1	1	1	1	1	1	1	1	1	1	1	1	1	1	1	0	1	1	1	1	1	1	1	1	1	1	1	1	1	1	1	1	1	1	1	1	1	1	1	1	1	1	1	1	0	1	1	1	1	1	0	1	0	1	1	0	1	1	1	1	1	1	1	1	1	1	1	0	1	1	1	1	1	1	1	1	1	1	1	1	1	1	1	1	1	1	1	1	0	1	0	1	0	0	1	1	1	1	1	1	1	1	1	1	1	1	1	1	1	1	1	1	1	1	1	0	1	1	0	1	1	1	1	1	1	1	0	1	1	1	0	1	1	1	1	1	1	1	0	1	1	1	1	1	0	0	1	1	0	0	0	1	1	1	1	0	0	0	1	1	1	1	1	1	1	0	1	1	1	1	1	1	0	1	1	1	1	1	1	1	1	1	1	1	1	1	1	1	1	1	0	1	1	0	1	0	1	1	1	1	1	0	1	1	1	1	1	1	1	1	1	0	0	1	1	1	1	1	1	1	1	1	0	1	0	1	1	1	1	1	0	1	1	1	0	0	1	1	1	1	1	0	1	1	1	1	1	1	1	0	1	1	1	1	1	1	1	1	0	1	1	1	1	1	1	1	1	0	1	0	0	1	1	1	1	1	1	1	1	1	0	0	1	1	0	1	0	1	1	0	1	1	0	1	1	0	0	1	1	1	1	0	0	1	1	1	1	1	1	0	0	1	0	1	1	0	0	1	1	0	1	1	1	1	1	0	1	1	1	1	1	1	1	0	1	1	1	1	0	1	1	1	0	0	1	1	1	1	1	0	1	1	1	1
GO:0003896	1	1	1	1	0	0	1	1	1	1	1	1	1	1	1	0	1	1	0	1	0	1	0	1	1	1	1	1	1	1	1	1	0	1	1	1	1	1	1	1	1	1	1	0	0	1	1	0	0	0	1	1	1	1	1	0	0	0	1	1	1	1	1	1	1	0	0	0	1	1	1	1	1	1	1	1	1	1	1	1	1	1	1	1	1	1	0	0	0	1	1	0	1	1	1	1	1	0	1	1	1	1	1	0	0	1	1	0	1	1	1	1	1	1	1	1	1	1	1	1	1	1	1	1	1	1	1	1	1	1	1	1	1	0	0	1	1	1	1	0	1	1	0	1	1	1	1	0	1	1	1	1	1	1	1	0	1	1	1	1	1	1	1	1	1	0	1	1	1	1	1	1	1	1	1	1	1	0	1	0	1	1	0	1	1	1	1	1	1	1	1	1	1	1	1	0	1	1	1	1	1	1	1	1	1	1	1	0	1	1	1	1	1	1	0	1	1	1	1	1	1	1	1	1	1	1	1	0	1	1	1	1	0	0	0	1	1	1	0	1	1	1	1	1	0	0	0	1	1	0	1	0	1	1	0	1	1	1	1	1	1	0	0	1	1	1	1	1	1	1	0	1	1	1	1	1	1	1	1	0	1	1	1	1	0	1	1	1	1	0	1	1	1	1	1	1	1	1	1	1	1	1	1	1	1	1	1	1	1	1	0	0	1	0	1	1	1	1	1	1	1	1	1	0	1	1	1	1	1	1	1	1	0	1	0	1	0	1	1	1	1	1	1	1	1	1	1	1	1	1	1	1	1	1	1	1	1	1	0	0	0	1	1	1	1	1	1	0	1	0	1	1	1	1	1	0	1	1	0	1	1	1	1	1	0	1	0	1	1	1	1	1	1	1	1	1	1	1	0	0	1	0	1	1	1	0	1	1	1	0	0	1	1	1	0	1	1	1	0	1	1	0	0	1	1	1	1	0	1	1	1	0	0	1	1	1	0	1	0	1	1	1	1
GO:0006465	1	0	1	1	0	0	1	1	1	1	1	1	1	1	1	0	1	1	1	1	0	1	0	1	1	1	0	1	1	1	1	1	0	1	1	1	1	1	1	1	1	1	1	0	1	1	1	0	0	0	1	1	1	1	1	0	0	0	1	1	1	1	1	0	1	0	1	0	1	1	1	1	1	1	1	1	1	1	0	1	1	1	1	1	1	1	0	1	0	1	1	1	1	1	0	1	0	0	0	0	1	1	1	1	0	1	1	0	1	1	1	1	1	1	1	1	1	1	1	1	1	1	1	1	1	1	1	1	1	0	0	1	1	0	1	1	1	1	1	0	0	1	0	1	0	0	1	1	1	1	0	1	1	1	1	0	1	1	1	1	1	1	1	1	1	1	1	1	1	1	1	1	1	0	1	1	1	0	1	0	1	0	1	1	1	1	1	1	1	1	1	1	1	1	1	1	1	0	1	1	1	1	1	1	1	1	1	0	1	1	1	1	1	0	1	0	1	1	1	1	1	1	1	1	1	1	1	0	1	1	1	1	1	1	0	1	1	1	0	0	1	1	1	1	0	0	0	1	1	1	1	1	1	1	1	1	1	1	0	0	1	0	1	1	1	1	1	1	1	1	0	1	1	1	1	1	0	1	1	1	1	1	0	1	0	1	1	1	1	1	1	1	1	1	1	1	1	1	1	1	0	0	1	1	0	1	1	1	1	1	1	0	1	0	1	1	1	1	1	1	1	1	1	0	1	1	1	1	1	1	1	0	1	1	1	1	1	1	1	1	1	1	1	1	1	1	1	1	1	1	1	1	1	1	1	1	1	1	0	0	1	1	1	1	1	1	1	1	1	0	1	1	1	1	1	0	1	1	0	1	1	0	1	0	0	1	1	1	1	1	0	0	1	1	1	1	1	1	0	0	1	1	0	1	1	0	1	1	0	1	1	1	1	1	1	1	1	1	0	1	1	0	1	1	0	1	1	0	1	1	1	0	1	1	1	1	1	1	0	1	1	1	1
6.1.1.14	1	1	1	1	0	1	1	1	1	1	1	1	1	1	1	0	1	1	1	1	0	1	0	1	1	1	1	1	0	1	1	1	1	1	1	1	1	1	1	1	1	1	1	0	0	1	1	1	0	0	0	1	1	1	1	0	1	1	1	1	1	1	1	1	1	1	0	1	1	1	0	0	1	1	1	1	1	1	1	1	1	1	1	1	1	0	1	1	1	1	1	1	1	1	0	0	0	0	0	1	1	1	1	1	0	1	1	0	1	0	1	1	1	1	1	1	1	1	0	1	1	1	1	1	1	0	1	1	1	1	0	1	1	0	1	1	1	1	1	0	1	1	0	1	0	1	1	1	1	1	0	1	1	1	1	1	1	1	1	0	1	1	1	1	1	1	1	1	1	1	1	1	1	0	1	1	1	0	1	0	1	0	0	1	1	1	1	1	1	1	1	1	1	0	1	0	1	1	1	1	1	1	1	0	1	1	1	1	1	1	1	1	1	0	0	0	1	1	1	0	1	1	1	1	1	1	1	0	1	1	1	1	1	0	1	1	1	0	0	1	1	1	1	1	1	1	0	1	1	1	1	1	1	1	0	1	0	1	1	1	1	0	1	1	1	1	0	1	1	1	0	1	1	1	1	0	1	1	1	1	1	1	1	1	0	1	1	1	1	0	1	1	1	1	1	1	1	1	0	1	1	1	1	1	0	1	1	1	1	1	1	1	1	1	1	1	1	1	1	1	1	1	1	0	0	1	1	1	1	1	1	1	0	1	1	1	0	1	0	1	1	1	1	0	1	1	1	1	1	1	1	1	1	1	1	1	1	1	1	0	0	1	1	1	1	1	1	1	1	0	0	1	1	0	1	0	1	1	0	1	1	1	1	0	0	1	1	1	1	1	0	0	1	1	1	1	1	1	0	0	1	0	1	1	1	0	1	1	0	1	1	1	1	1	0	1	1	1	0	1	1	1	0	0	1	1	1	0	1	1	1	0	1	1	1	1	1	1	0	1	1	1	1
GO:0004815	1	1	1	1	0	1	1	0	1	1	1	1	1	0	1	0	0	1	1	1	0	1	0	1	1	1	1	1	0	1	1	1	1	1	1	1	1	0	1	1	1	1	1	0	0	1	1	1	1	0	0	1	1	1	0	0	1	1	1	1	1	1	1	1	1	0	1	1	1	1	0	1	1	1	1	1	1	1	1	1	1	0	1	1	1	0	1	1	1	1	1	1	1	1	0	0	0	0	0	1	1	1	1	1	0	1	1	0	1	0	1	1	1	1	1	1	1	1	0	1	1	1	1	1	1	1	0	1	1	1	0	1	1	0	1	1	1	1	1	0	1	0	0	1	1	1	1	1	1	1	0	1	1	1	1	1	1	1	1	1	1	1	1	0	1	1	1	1	1	1	1	1	0	1	1	1	1	0	1	1	1	0	0	1	1	1	1	1	1	1	1	1	1	0	1	1	1	1	1	1	1	1	1	0	0	1	1	0	1	1	1	1	1	1	1	1	1	1	1	0	0	1	1	1	1	1	1	0	1	1	1	1	1	0	1	1	1	0	1	1	1	1	1	1	1	1	0	1	0	1	1	1	1	1	0	1	1	1	1	1	1	0	1	1	1	1	1	1	1	1	0	1	1	1	1	0	1	1	1	1	1	1	0	1	0	1	1	1	0	0	0	1	1	1	1	1	1	1	1	1	0	1	1	1	0	1	1	1	1	1	1	1	1	1	1	1	1	1	1	1	1	1	1	1	1	1	0	1	1	1	1	1	1	1	1	1	1	1	1	1	1	1	1	0	1	1	1	0	1	1	1	1	1	0	1	1	1	1	1	0	0	1	1	1	1	1	1	1	1	0	0	1	1	0	1	0	1	1	1	1	1	1	1	0	0	0	1	1	1	1	0	1	1	1	1	1	1	1	0	0	1	1	1	1	0	0	1	1	1	1	1	1	0	1	0	1	1	1	0	1	1	1	0	1	1	1	1	0	1	1	1	0	1	1	1	0	1	1	0	1	1	1	1
GO:0046914	1	1	1	1	0	1	1	1	1	1	1	1	1	1	1	0	1	1	1	1	0	1	0	1	1	1	1	1	1	1	1	1	0	1	1	1	1	1	1	1	1	0	1	0	1	1	1	1	1	0	1	0	1	1	1	0	0	1	1	1	1	1	1	0	1	1	0	1	1	1	1	1	1	1	1	1	1	1	1	1	1	0	1	1	1	1	0	1	0	0	1	0	1	1	0	0	0	1	0	1	1	1	1	1	0	1	1	0	1	0	1	1	1	1	1	1	1	1	0	1	1	1	1	1	1	1	1	1	1	0	0	1	1	0	1	1	1	1	0	0	1	1	0	1	1	1	1	1	1	1	0	1	1	1	1	0	0	1	1	0	1	1	1	1	1	1	1	1	1	1	1	0	1	1	1	1	1	0	1	0	1	0	0	1	1	1	1	1	1	1	1	1	1	0	1	1	1	1	1	1	1	1	1	0	0	1	1	1	1	1	1	1	1	1	1	0	1	1	1	0	1	1	1	1	1	1	1	0	1	1	1	1	1	0	0	1	1	0	1	1	1	1	1	1	1	1	0	1	1	1	0	1	1	1	1	1	1	1	1	1	1	0	0	1	1	1	1	1	1	1	1	1	1	1	1	0	1	1	1	0	1	1	0	1	0	0	1	1	1	0	1	1	1	1	1	1	1	1	1	1	0	1	1	1	0	1	1	1	1	1	1	1	1	1	1	1	1	1	1	1	1	1	1	1	1	1	1	1	1	1	0	1	1	1	1	1	1	1	0	1	1	1	1	1	1	1	1	0	1	1	1	1	1	0	1	1	1	1	0	0	1	1	1	1	1	1	1	0	1	0	0	1	1	0	1	0	1	1	0	1	1	0	1	0	0	1	1	1	1	1	1	0	1	1	1	1	1	1	0	0	1	1	0	1	1	0	1	1	0	1	1	1	1	1	0	1	1	1	1	1	1	1	0	1	1	1	1	0	1	1	1	0	0	1	1	1	1	1	0	1	1	1	1
GO:0008762	1	1	1	1	1	1	1	1	0	1	1	1	1	1	1	1	0	0	1	1	1	1	1	1	1	1	1	1	0	1	1	1	0	1	1	1	1	0	1	1	1	0	1	0	0	1	1	1	0	0	0	0	1	1	1	0	1	1	1	1	1	1	1	0	1	1	0	1	1	1	0	0	1	1	1	1	1	1	1	1	1	1	1	1	1	0	0	1	1	1	1	0	1	1	1	1	1	0	1	0	1	1	1	1	0	1	1	1	1	1	1	1	1	1	1	1	1	1	1	1	0	1	1	1	1	1	1	1	0	1	1	1	1	0	1	1	0	1	0	0	0	1	0	1	1	1	1	1	1	1	1	1	1	1	1	0	0	1	0	0	1	1	1	1	1	1	0	1	1	1	1	0	1	1	1	1	1	0	1	0	1	0	1	1	1	1	1	1	0	0	1	1	1	1	1	1	1	1	1	1	1	1	1	1	1	1	1	1	1	0	1	1	1	1	0	1	1	1	1	1	1	1	1	0	1	1	1	0	1	1	1	1	1	0	0	1	1	1	0	1	1	1	1	1	1	1	0	1	1	1	1	1	1	1	0	1	1	1	1	0	1	0	0	1	1	1	1	1	1	1	0	1	1	1	1	0	0	1	0	0	1	0	0	1	0	1	1	1	1	1	1	1	1	1	1	1	1	1	1	1	0	1	1	1	1	1	1	1	1	1	1	1	1	1	1	1	1	1	1	1	1	1	1	0	1	1	1	1	1	1	0	1	0	1	1	1	1	1	0	1	1	1	1	1	1	1	1	1	1	1	1	1	1	1	1	1	1	1	0	0	0	1	1	0	1	1	0	1	1	0	1	1	1	1	1	0	1	1	0	1	1	0	1	1	0	1	1	1	1	1	1	0	1	1	1	1	1	1	0	0	1	1	1	1	1	0	1	1	0	1	1	1	0	1	0	1	1	1	1	1	1	1	0	0	1	1	1	0	1	1	1	0	1	1	1	1	1	1	0	1	1	1	1
1.3.1.98	1	1	1	1	1	1	1	1	0	1	1	1	1	1	1	1	0	0	1	1	1	1	1	1	1	1	1	1	0	1	1	1	0	1	1	1	1	0	1	1	1	0	1	0	0	1	1	1	0	0	0	0	1	1	1	0	1	1	1	1	1	1	1	0	1	1	0	1	1	1	0	0	1	1	1	1	1	1	1	1	1	1	1	1	1	0	0	1	1	1	1	0	1	1	1	1	1	0	1	0	1	1	1	1	0	1	1	1	1	1	1	1	1	1	1	1	1	1	1	1	0	1	1	1	1	1	1	1	0	1	1	1	1	0	1	1	0	1	0	0	0	1	0	1	1	1	1	1	1	1	1	1	1	1	1	0	0	1	0	0	1	1	1	1	1	1	0	1	1	1	1	0	1	1	1	1	1	0	1	0	1	0	1	1	1	1	1	1	0	0	1	1	1	1	1	1	1	1	1	1	1	1	1	1	1	1	1	1	1	0	1	1	1	1	0	1	1	1	1	1	1	1	1	0	1	1	1	0	1	1	1	1	1	0	0	1	1	1	0	1	1	1	1	1	1	1	0	1	1	1	1	1	1	1	0	1	1	1	1	0	1	0	0	1	1	1	1	1	1	1	0	1	1	1	1	0	0	1	0	0	1	0	0	1	0	1	1	1	1	1	1	1	1	1	1	1	1	1	1	1	0	1	1	1	1	1	1	1	1	1	1	1	1	1	1	1	1	1	1	1	1	1	1	0	1	1	1	1	1	1	0	1	0	1	1	1	1	1	0	1	1	1	1	1	1	1	1	1	1	1	1	1	1	1	1	1	1	1	0	0	0	1	1	0	1	1	0	1	1	0	1	1	1	1	1	0	1	1	0	1	1	0	1	1	0	1	1	1	1	1	1	0	1	1	1	1	1	1	0	0	1	1	1	1	1	0	1	1	0	1	1	1	0	1	0	1	1	1	1	1	1	1	0	0	1	1	1	0	1	1	1	0	1	1	1	1	1	1	0	1	1	1	1
3.5.1.88	1	1	1	1	1	1	1	1	0	1	1	1	1	1	1	1	0	1	1	1	1	1	1	1	1	1	0	1	1	1	1	1	1	0	0	1	1	0	1	1	1	1	1	0	0	1	1	1	0	0	1	1	1	1	1	0	1	1	1	1	1	1	1	0	1	0	0	1	1	1	1	0	0	1	1	1	1	1	1	1	1	1	1	1	1	1	0	1	1	1	1	1	1	1	1	1	1	0	1	1	1	1	1	1	0	1	1	1	1	1	1	1	1	1	1	1	1	1	1	1	0	1	1	1	1	1	0	1	1	1	1	1	1	0	1	1	1	0	0	0	1	1	0	1	1	1	1	1	1	1	1	1	1	1	1	0	0	1	1	0	1	1	1	0	1	1	1	1	1	1	1	1	1	0	1	1	1	0	1	0	1	0	0	1	1	1	1	1	1	1	1	1	1	1	1	1	1	1	1	1	1	1	1	1	1	1	1	1	1	0	1	1	1	0	0	0	1	1	1	1	1	1	1	0	1	1	1	0	1	1	1	1	1	0	1	1	1	1	0	1	0	1	1	1	1	1	0	1	1	1	0	1	1	1	0	1	1	1	1	1	1	0	0	1	1	1	1	1	1	1	0	1	1	1	1	0	1	1	0	0	1	1	0	1	0	1	1	1	1	0	1	1	1	1	1	1	1	1	1	1	0	1	1	1	1	1	1	1	1	1	0	1	1	1	1	1	1	1	1	0	1	1	1	0	1	1	1	1	1	1	0	1	1	1	1	0	1	1	0	1	1	1	1	1	1	1	1	1	1	1	1	1	1	1	1	1	1	1	0	0	0	1	1	1	1	1	1	0	1	0	1	1	1	1	1	0	1	1	0	1	1	0	1	1	0	1	1	1	1	1	0	0	1	1	0	1	1	1	0	0	1	0	0	1	1	0	1	1	0	1	1	1	0	1	0	1	1	1	0	1	1	1	0	1	1	1	1	0	1	1	1	0	1	1	1	0	0	1	0	1	1	1	1
GO:0017038	1	1	1	1	1	0	1	0	0	1	1	1	1	0	1	1	1	0	1	1	1	0	1	1	1	1	1	1	1	1	1	1	1	1	1	1	1	1	1	1	1	0	1	0	1	1	1	0	1	0	1	0	1	1	0	0	1	0	1	1	1	1	1	1	1	1	0	1	1	1	1	0	1	1	1	1	1	1	1	1	1	1	1	1	1	1	0	0	1	1	1	1	1	1	1	1	1	1	1	0	1	1	1	1	0	1	1	1	1	1	1	1	1	1	1	1	1	1	1	1	0	1	1	1	1	1	1	1	1	1	1	1	1	0	1	1	0	0	0	0	1	0	0	1	1	1	1	1	1	1	1	1	1	1	1	0	0	1	1	1	1	1	1	0	1	0	1	1	1	1	1	0	1	1	1	1	1	0	0	0	1	0	0	1	1	1	1	1	1	1	1	1	1	1	1	0	1	1	1	1	1	0	1	1	1	1	1	1	1	0	1	1	1	1	0	1	1	1	1	1	0	1	1	0	1	1	1	0	1	1	1	1	0	0	1	1	1	1	1	0	1	1	1	1	0	1	0	1	1	1	1	1	1	1	0	1	1	1	1	1	1	0	1	1	1	1	1	1	1	1	1	1	1	1	1	0	1	1	0	0	1	1	1	1	1	1	1	1	0	0	0	1	1	1	1	1	1	1	1	1	1	0	1	1	1	1	1	1	1	1	0	0	1	0	1	1	1	1	1	1	1	1	1	0	1	1	1	1	1	1	0	1	0	1	1	1	1	1	0	1	1	1	1	1	1	1	1	1	1	1	1	1	1	1	1	1	1	1	1	1	1	1	1	1	1	1	0	0	1	0	1	1	1	1	1	0	1	1	0	1	1	0	1	1	0	0	1	1	1	1	0	1	1	1	1	1	1	1	0	0	1	0	1	0	0	0	1	1	0	1	1	1	1	1	0	1	1	1	0	1	1	1	0	0	1	1	1	0	1	1	1	0	0	1	1	0	1	1	0	1	1	1	1
GO:0006422	1	1	1	1	0	1	1	0	1	1	1	1	1	0	1	0	0	1	1	1	0	1	0	1	1	1	1	1	0	1	1	1	1	1	1	1	1	0	1	1	1	1	1	0	0	1	1	1	1	0	0	1	1	1	0	0	1	1	1	1	1	1	1	1	1	0	1	1	1	1	0	1	1	1	1	1	1	1	1	1	1	0	1	1	1	0	1	1	1	1	1	1	1	1	0	0	0	0	0	1	1	1	1	1	0	1	1	0	1	0	1	1	1	1	1	1	1	1	0	1	1	1	1	1	1	1	0	1	1	1	0	1	1	0	1	1	1	0	1	0	1	0	0	1	1	1	1	1	1	1	0	1	1	1	1	1	1	1	1	1	1	1	1	0	1	1	1	1	1	1	1	1	0	1	1	1	1	0	1	1	1	0	0	1	1	1	1	1	1	1	1	1	1	0	1	1	1	1	1	1	1	1	1	0	0	1	1	0	1	1	1	1	1	1	1	1	1	1	1	0	0	1	1	1	1	1	1	0	1	1	1	1	1	0	1	1	1	0	1	1	1	1	1	1	1	1	0	1	0	1	1	1	1	1	0	1	1	1	1	1	1	0	1	1	1	1	1	1	1	1	0	1	1	1	1	0	1	1	1	1	1	1	0	1	0	1	1	1	0	0	0	1	1	1	1	1	1	1	1	1	0	1	1	1	0	1	1	1	1	1	1	1	1	1	1	1	1	1	1	1	1	1	1	1	1	1	0	1	1	1	1	1	1	1	1	1	1	1	1	1	1	1	1	0	1	1	1	0	1	1	1	1	1	0	1	1	0	1	1	0	0	1	1	1	1	1	1	1	1	0	0	1	1	0	1	0	1	1	1	1	1	1	1	0	0	0	0	1	1	1	0	1	1	1	1	1	1	1	0	0	1	1	1	1	0	0	1	1	1	1	1	1	0	1	0	1	1	1	0	1	1	1	0	1	1	1	1	0	1	1	1	0	1	1	1	0	1	1	0	1	1	1	1
3.6.5.n1	1	1	1	1	1	1	1	1	0	1	0	1	1	1	1	1	0	0	1	1	1	1	1	1	1	1	1	1	0	1	1	1	1	1	0	1	1	1	1	1	1	1	1	0	1	1	1	1	1	0	0	1	1	0	1	0	1	1	0	1	1	1	1	0	1	0	0	1	1	1	0	0	1	1	1	0	1	1	1	1	1	1	1	1	1	0	0	1	1	1	1	1	1	1	1	1	1	1	1	0	1	1	1	0	0	1	1	1	1	1	1	1	1	1	1	1	1	0	1	1	0	1	1	1	1	1	0	1	0	1	1	1	1	0	1	1	1	1	0	0	1	1	0	1	1	1	1	1	1	1	1	1	1	1	1	1	0	1	1	1	1	1	1	1	1	0	1	1	1	1	1	1	1	0	1	1	1	0	1	0	1	0	0	1	1	1	1	1	1	1	1	1	1	1	1	0	1	1	1	1	1	1	1	1	1	0	1	0	1	0	1	1	1	1	0	1	1	1	1	1	1	1	1	0	1	1	1	0	1	1	1	1	0	0	1	1	1	1	1	1	1	1	1	0	1	1	0	1	1	1	1	0	1	1	0	1	1	1	1	1	1	0	0	1	1	1	1	1	1	1	1	1	0	1	1	0	1	1	0	1	1	1	0	1	0	1	0	1	1	0	1	1	1	1	0	1	1	1	1	1	0	1	1	1	1	1	1	1	1	1	0	1	1	1	1	1	1	1	1	1	1	1	1	1	1	1	1	1	1	1	1	1	0	1	1	1	0	1	0	1	1	1	1	1	1	1	0	1	1	1	1	1	1	1	1	1	1	1	1	0	1	1	1	1	1	1	1	0	1	0	1	1	1	1	1	0	1	1	0	1	1	1	1	1	0	1	1	1	1	1	0	0	1	1	1	1	1	0	0	0	1	0	1	1	1	0	1	1	0	1	1	1	1	1	0	1	1	1	0	1	1	1	1	0	0	1	1	0	1	1	1	0	0	1	1	0	1	1	0	1	0	1	1
2.7.2.3	1	0	1	1	1	0	1	0	1	1	1	1	1	0	1	1	0	1	1	1	1	1	1	1	1	1	1	1	1	1	1	1	0	1	1	1	1	1	1	1	1	1	1	0	1	1	1	0	0	0	1	1	1	1	0	0	1	0	1	1	1	0	1	0	1	0	0	1	1	1	1	0	1	1	1	1	1	1	0	1	1	0	1	1	1	1	0	1	1	1	1	1	1	0	1	1	1	1	1	1	1	1	1	1	0	1	1	1	1	1	1	1	1	1	1	1	1	0	1	1	1	1	1	1	1	1	0	1	1	1	1	1	1	0	1	1	1	1	1	0	1	0	0	1	1	1	1	1	1	1	1	1	1	1	1	0	1	1	1	1	1	1	1	0	1	1	1	1	1	1	1	1	1	0	1	1	1	0	1	1	1	0	0	1	1	1	1	1	1	1	1	1	1	1	1	1	1	1	1	1	1	1	1	1	1	1	1	0	1	1	0	1	1	1	0	0	1	1	1	1	1	1	1	1	1	1	1	0	1	1	1	1	1	0	0	1	1	1	0	0	1	1	1	1	0	1	0	1	1	1	0	1	1	1	0	1	1	1	1	1	1	0	0	1	1	1	1	1	1	1	1	1	1	1	1	0	1	0	1	0	1	1	0	1	0	1	1	1	1	0	0	1	1	1	1	1	1	1	1	1	0	0	1	1	1	1	1	1	1	1	0	0	1	0	1	1	1	1	1	1	1	1	1	0	1	1	1	1	1	1	1	1	0	1	1	1	0	1	1	1	1	1	1	0	1	1	1	1	1	1	1	1	1	1	1	1	0	1	1	0	1	1	1	1	1	1	1	0	1	0	1	1	1	1	1	0	1	1	1	1	1	0	1	1	0	0	1	1	1	1	0	0	1	1	1	1	1	0	0	0	1	0	1	1	0	0	1	1	1	0	1	1	1	1	0	1	1	1	0	1	1	1	0	1	0	1	1	0	1	1	1	0	0	1	1	1	1	1	0	1	1	1	1
GO:0004618	1	0	1	1	1	0	1	0	1	1	1	1	1	0	1	1	0	1	1	1	1	1	1	1	1	1	1	1	1	1	1	1	0	1	1	1	1	1	1	1	1	1	1	0	1	1	1	0	0	0	1	1	1	1	0	0	1	0	1	1	1	0	1	0	1	0	0	1	1	1	1	0	1	1	1	1	1	1	0	1	1	0	1	1	1	1	0	1	1	1	1	1	1	0	1	1	1	1	1	1	1	1	1	1	0	1	1	1	1	1	1	1	1	1	1	1	1	0	1	1	1	1	1	1	1	1	0	1	1	1	1	1	1	0	1	1	1	1	1	0	1	0	0	1	1	1	1	1	1	1	1	1	1	1	1	0	1	1	1	1	1	1	1	0	1	1	1	1	1	1	1	1	1	0	1	1	1	0	1	1	1	0	0	1	1	1	1	1	1	1	1	1	1	1	1	1	1	1	1	1	1	1	1	1	1	1	1	0	1	1	0	1	1	1	0	0	1	1	1	1	1	1	1	1	1	1	1	0	1	1	1	1	1	0	0	1	1	1	0	0	1	1	1	1	0	1	0	1	1	1	0	1	1	1	0	1	1	1	1	1	1	0	0	1	1	1	1	1	1	1	1	1	1	1	1	0	1	0	1	0	1	1	0	1	0	1	1	1	1	0	0	1	1	1	1	1	1	1	1	1	0	0	1	1	1	1	1	1	1	1	0	0	1	0	1	1	1	1	1	1	1	1	1	0	1	1	1	1	1	1	1	1	0	1	1	1	0	1	1	1	1	1	1	0	1	1	1	1	1	1	1	1	1	1	1	1	0	1	1	0	1	1	1	1	1	1	1	0	1	0	1	1	1	1	1	0	1	1	1	1	1	0	1	1	0	0	1	1	1	1	0	0	1	1	1	1	1	0	0	0	1	0	1	1	0	0	1	1	1	0	1	1	1	1	0	1	1	1	0	1	1	1	0	1	0	1	1	0	1	1	1	0	0	1	1	1	1	1	0	1	1	1	1
GO:0046654	1	1	1	1	0	0	1	1	0	1	1	1	1	1	1	0	1	1	1	1	1	1	1	1	1	1	0	1	1	1	1	1	1	1	1	1	1	1	1	1	1	1	1	0	0	1	1	0	0	0	1	1	1	1	1	0	0	1	1	1	0	1	1	1	1	0	1	0	1	1	1	1	1	1	1	1	1	1	0	1	0	1	1	1	0	1	0	1	0	1	1	1	0	1	1	1	1	0	1	1	1	1	1	1	0	1	1	1	1	1	1	1	1	1	1	1	1	0	1	1	0	1	1	1	1	1	1	1	1	1	1	1	1	0	1	1	1	1	1	0	1	1	0	1	1	1	1	1	1	1	1	1	1	0	1	1	1	1	0	1	1	1	1	1	1	0	0	1	1	1	1	1	1	1	1	1	1	0	1	0	1	0	0	1	1	1	0	1	1	1	1	1	1	1	1	1	1	1	1	1	1	1	1	1	1	1	1	0	1	0	1	1	1	1	1	1	1	1	1	1	1	1	1	0	1	1	1	0	1	1	1	1	0	0	1	1	1	1	0	0	1	1	1	1	0	0	0	0	1	1	1	1	0	1	1	1	0	1	1	1	1	0	1	1	0	1	1	1	1	1	0	1	1	1	1	1	1	1	0	1	1	0	1	1	0	1	1	1	1	0	1	1	1	1	1	1	1	1	1	1	1	0	1	1	1	1	1	1	1	1	1	0	1	0	1	1	1	1	1	0	1	0	1	0	0	1	1	0	1	1	1	1	1	1	1	1	0	1	0	1	1	1	1	1	1	1	1	1	0	0	1	1	1	1	0	1	1	1	0	0	0	1	1	1	0	1	1	1	1	0	1	1	1	1	1	0	1	1	0	1	1	1	1	1	0	1	1	1	1	1	0	0	1	1	1	0	1	0	0	0	1	1	1	1	1	0	1	1	0	1	1	1	1	1	0	1	1	1	1	1	1	1	0	1	1	1	1	0	1	1	1	0	1	1	1	1	1	1	0	1	1	1	1
GO:0004821	1	1	1	1	0	0	1	1	1	1	1	1	1	1	1	0	0	1	1	1	1	1	1	1	1	1	1	1	1	1	1	1	1	1	1	1	1	0	1	1	0	1	1	0	1	1	1	0	0	0	1	1	1	1	1	0	1	1	1	1	1	1	1	0	1	0	0	1	1	1	1	0	1	1	1	1	1	1	0	1	1	1	1	1	1	1	1	1	1	1	1	1	1	1	0	0	0	1	0	1	1	1	1	1	0	1	1	1	1	0	1	1	1	1	1	1	1	0	0	1	1	1	1	1	1	1	1	1	1	0	0	0	1	0	1	1	1	1	1	0	1	1	0	1	1	1	1	1	1	1	0	1	1	1	1	1	1	1	1	0	1	1	1	1	1	0	1	1	1	1	1	1	1	0	1	1	1	0	1	0	1	0	0	1	1	1	1	1	1	1	1	1	1	0	1	1	1	1	1	1	1	1	1	0	1	1	1	0	1	1	1	0	1	1	0	1	1	1	1	1	1	1	1	1	1	1	1	0	1	1	1	1	0	0	1	1	1	1	0	0	0	1	1	1	0	1	0	1	1	1	1	1	1	1	0	1	1	1	1	1	1	0	1	1	1	1	1	1	1	1	1	1	1	1	1	0	1	1	1	0	1	1	0	1	0	1	1	1	1	0	1	1	1	1	1	1	1	1	1	1	0	0	1	1	0	1	1	1	1	1	1	0	1	0	1	1	1	1	1	0	1	1	1	0	0	1	1	1	1	1	1	1	1	1	1	1	1	1	0	1	1	1	1	0	1	1	1	1	1	1	1	1	1	1	1	1	1	1	1	0	1	1	1	1	1	1	1	1	1	0	1	1	1	1	1	0	1	1	0	1	1	1	1	0	0	1	1	1	1	1	1	0	1	1	1	1	1	0	0	0	1	0	0	1	1	0	1	1	0	0	1	1	0	1	0	1	1	1	0	1	1	1	0	1	0	1	1	0	1	1	1	0	1	1	1	0	1	1	0	1	1	1	1
GO:0008784	1	1	1	1	1	1	1	0	0	1	1	1	1	0	1	1	0	1	0	1	1	1	1	1	1	1	1	1	0	1	1	1	0	1	0	1	1	1	1	1	1	1	1	0	1	1	1	1	1	0	0	1	0	1	0	0	0	1	1	1	1	1	1	1	1	0	0	1	1	1	0	1	1	1	1	0	1	1	1	1	0	1	1	1	1	0	0	1	0	0	1	1	1	1	1	1	1	1	1	0	1	1	1	1	0	1	1	1	1	1	1	1	1	1	1	1	1	1	1	1	0	1	1	1	1	1	1	0	1	0	1	1	1	0	1	1	1	0	0	0	0	0	0	1	1	1	1	1	1	1	1	1	1	1	1	0	0	1	1	1	1	1	1	1	1	1	1	1	1	1	1	1	1	0	1	1	1	0	1	0	1	0	0	1	1	1	1	1	1	1	1	1	1	1	1	1	1	1	1	1	1	1	1	1	0	1	1	0	1	0	1	1	1	1	1	0	1	1	1	1	1	1	1	0	1	1	1	0	1	1	1	1	1	0	0	1	1	1	1	1	1	1	1	1	1	1	0	1	1	0	1	1	1	1	0	1	1	1	1	0	1	0	1	1	1	1	1	1	1	1	1	1	1	1	1	0	0	1	0	0	1	1	0	1	0	1	1	1	1	0	0	1	1	1	1	1	1	1	1	1	0	1	1	1	1	1	1	1	1	1	1	1	1	1	1	1	1	1	1	1	1	1	1	1	1	1	1	1	1	1	0	1	0	1	1	1	1	1	0	1	1	1	1	1	1	1	1	0	1	0	1	1	1	0	1	1	1	1	0	0	1	1	1	1	1	1	1	1	1	0	1	1	1	1	1	0	1	1	0	1	1	0	1	1	0	0	1	1	1	1	1	1	1	1	1	1	1	1	0	0	1	1	0	1	0	0	1	1	1	1	0	1	1	1	0	1	1	1	1	1	1	0	0	1	1	1	1	0	1	1	1	0	0	1	1	1	1	1	0	1	1	1	1
GO:0016462	1	1	1	1	1	1	1	0	1	1	1	1	1	0	1	1	1	1	1	1	1	1	1	1	1	1	1	1	1	1	1	1	1	1	1	1	1	0	1	1	1	1	1	0	1	1	1	1	1	0	1	1	0	1	0	0	0	0	1	1	1	1	1	0	1	0	0	1	1	1	1	1	1	1	1	1	1	1	0	1	1	1	1	1	1	1	0	0	0	1	1	1	1	1	0	0	0	1	0	0	1	1	1	1	0	1	1	1	1	0	1	1	1	1	1	1	1	0	0	1	1	1	1	1	1	1	1	0	1	0	0	1	1	0	0	1	1	1	1	0	0	0	0	1	1	1	1	0	1	1	0	1	1	1	1	1	1	1	1	1	1	1	1	0	1	0	1	1	1	1	1	1	1	1	1	1	1	0	1	1	1	0	0	1	1	1	1	1	1	1	1	1	1	0	1	1	1	1	1	1	1	1	1	0	1	1	1	0	1	1	1	1	1	1	0	1	1	1	1	1	0	1	1	1	1	1	1	0	1	1	1	1	0	0	1	1	1	1	1	1	1	1	1	1	1	1	0	1	1	1	1	1	1	1	0	1	1	1	1	0	1	0	0	1	1	1	1	1	1	1	1	1	1	1	1	0	0	1	1	1	1	1	0	1	0	1	1	0	1	0	0	1	1	1	1	1	1	1	1	1	0	1	1	1	0	1	1	1	1	1	0	1	1	1	1	1	1	1	1	1	1	1	1	1	1	1	1	1	1	1	1	1	0	1	1	1	1	1	0	1	1	1	1	1	1	1	1	1	1	1	1	1	1	1	1	1	1	1	1	0	1	1	1	1	1	1	1	1	1	0	1	1	1	1	0	0	1	1	1	1	1	1	1	0	0	0	1	0	1	1	0	0	1	1	1	1	1	0	0	0	1	0	1	1	0	0	1	1	0	1	1	1	0	1	0	1	1	1	0	1	1	0	0	1	1	1	1	0	1	1	1	0	1	1	1	1	1	1	0	1	1	1	1
GO:0008324	1	1	1	1	0	0	1	1	1	0	1	1	1	1	1	0	1	0	1	1	0	1	0	1	1	1	1	1	1	1	1	1	1	1	1	1	1	1	1	1	1	1	1	0	1	1	1	0	1	0	1	1	0	1	1	1	1	1	1	1	1	1	1	1	1	1	1	1	1	1	1	1	1	1	1	1	1	1	0	1	1	0	1	1	1	1	1	1	1	0	1	0	0	1	0	0	0	1	0	1	1	1	1	1	0	1	1	0	1	0	1	1	1	1	1	1	1	1	0	1	1	1	1	1	1	1	1	0	1	1	0	1	1	0	1	1	0	1	1	0	1	1	0	1	1	1	1	1	1	1	0	1	1	1	1	1	0	1	0	1	1	1	1	0	1	0	0	1	1	1	1	1	1	0	1	1	1	1	1	0	1	0	1	1	1	0	1	1	1	0	1	1	1	0	1	1	1	1	1	1	1	1	1	0	0	1	1	1	1	1	1	1	1	1	1	1	1	1	1	1	1	1	1	1	1	1	1	0	1	1	1	1	0	0	1	1	1	1	1	0	1	1	1	1	0	1	0	1	1	0	1	1	1	1	1	1	1	1	1	1	1	0	1	1	1	1	1	1	1	1	1	1	1	1	1	1	1	1	1	1	1	0	0	1	0	1	1	0	1	1	1	1	1	1	1	1	1	1	1	1	0	0	1	1	0	1	1	1	1	1	1	0	1	0	1	1	1	1	1	0	1	0	1	0	0	1	1	1	1	1	1	1	0	1	1	0	1	1	1	1	1	1	1	1	1	1	1	0	1	1	1	1	1	0	0	1	1	1	0	1	1	1	1	1	0	1	0	1	1	0	1	1	1	1	0	0	1	1	0	1	1	1	1	0	0	1	0	0	1	1	1	1	1	1	1	1	1	1	0	0	1	1	1	1	1	0	1	1	1	1	1	1	1	1	0	1	1	1	0	1	1	0	0	1	0	1	1	1	1	1	1	1	1	1	1	1	0	1	0	0	1	1	1
GO:0030527	1	0	1	1	1	1	1	1	0	1	1	0	1	1	1	1	0	1	1	1	1	1	1	1	1	0	1	1	1	1	1	1	1	1	0	1	1	0	1	1	1	1	1	0	1	1	1	1	1	0	1	1	1	1	1	0	1	0	1	0	1	1	1	0	1	1	1	1	0	1	1	0	1	1	1	1	1	0	1	1	1	1	1	1	1	1	0	1	1	1	1	1	1	1	1	1	1	1	1	1	1	1	1	1	0	1	1	1	1	1	1	1	1	0	1	1	1	1	1	1	0	1	1	1	1	1	0	1	1	1	1	1	1	0	1	1	1	1	1	1	0	1	0	0	0	1	1	0	1	1	1	1	1	1	1	0	1	1	1	0	1	1	1	0	1	1	1	0	1	1	1	1	1	1	1	1	1	0	1	0	1	0	0	1	1	1	1	1	1	1	1	1	1	1	1	0	1	0	1	1	1	1	1	1	1	1	1	1	1	0	1	1	1	0	1	0	1	1	1	1	1	1	1	0	1	1	1	0	1	0	1	1	1	0	1	1	1	1	1	1	1	1	1	1	1	1	0	1	1	1	0	1	1	1	0	1	0	1	1	0	1	0	0	1	1	1	1	1	1	1	1	1	1	1	1	0	0	1	0	0	1	1	0	1	0	1	1	1	1	0	1	1	1	1	1	1	1	1	1	1	0	1	1	1	1	1	1	1	1	1	1	1	1	1	1	1	1	1	1	1	1	1	1	0	1	0	1	1	1	0	1	1	1	1	1	1	1	1	1	1	1	0	1	0	1	1	1	1	1	1	0	1	1	1	1	1	1	1	1	0	1	1	1	1	1	1	1	0	1	0	1	0	1	1	1	0	1	1	0	1	1	0	1	1	0	1	1	1	1	1	0	0	1	1	1	1	1	0	0	0	0	0	0	1	1	0	1	1	0	1	1	0	0	1	0	1	1	1	1	1	1	0	0	1	1	1	1	0	1	1	1	0	0	1	1	0	1	1	0	1	1	1	1
GO:0003824	1	0	0	1	0	0	1	1	1	1	1	1	1	1	1	0	1	1	0	1	1	1	1	1	1	1	1	1	1	1	1	1	1	1	1	1	1	1	1	1	1	1	1	0	1	1	1	0	1	1	1	1	1	1	1	0	0	1	1	1	1	1	1	1	1	1	1	1	1	1	1	1	1	1	1	1	1	1	0	1	1	0	1	1	1	1	0	1	0	1	1	0	0	1	0	0	0	1	0	0	1	1	1	1	0	1	1	1	1	0	1	1	1	1	1	1	1	1	0	1	1	1	1	1	1	1	1	1	1	0	0	1	1	0	1	1	1	0	1	0	1	1	0	1	0	1	1	1	1	1	0	1	1	1	1	1	0	1	0	1	1	1	1	1	1	1	0	1	1	1	1	1	1	1	1	1	1	0	1	0	1	1	0	1	1	1	1	1	1	1	1	1	1	0	1	1	1	1	1	1	1	1	1	0	0	1	1	1	1	1	1	1	1	1	1	0	1	1	1	0	1	1	1	1	1	1	1	0	1	1	1	1	1	0	1	1	1	0	1	0	1	1	1	1	0	1	0	1	1	0	1	1	1	1	0	1	0	1	1	1	1	1	1	1	1	1	1	1	1	1	1	1	1	1	1	1	1	1	1	1	1	0	0	1	0	1	1	0	1	1	1	1	1	1	1	1	1	1	0	1	0	0	1	1	0	1	1	1	1	1	1	0	1	0	1	1	1	1	1	0	1	0	1	1	0	1	1	1	1	1	1	1	1	1	1	0	1	1	0	1	1	1	1	1	1	1	1	0	1	1	1	1	1	0	0	1	0	1	0	0	1	1	1	1	0	1	1	1	1	1	0	1	1	0	0	0	1	1	0	1	1	1	1	0	0	1	0	0	1	1	0	1	1	1	1	1	1	1	0	0	1	1	1	1	1	0	1	1	0	1	0	1	1	1	1	1	1	1	1	1	1	0	1	1	1	1	1	0	1	1	1	0	1	1	1	0	1	1	1	1	1	1	1
GO:0008966	1	1	1	1	0	1	1	1	1	1	1	1	1	1	1	0	1	1	1	1	1	1	1	1	1	1	1	1	0	1	1	1	1	1	0	1	1	1	1	1	1	1	1	0	1	1	1	1	0	0	0	1	1	1	1	0	1	1	1	1	1	1	1	1	1	1	0	0	1	1	0	1	1	1	1	1	1	1	1	1	1	1	1	1	1	0	0	1	1	1	1	1	0	1	1	1	1	1	1	0	1	1	1	1	0	1	1	1	1	1	1	1	1	1	1	1	1	1	1	1	1	1	1	1	1	1	0	1	0	1	1	1	1	0	1	1	1	1	0	0	0	1	0	1	1	1	1	1	1	0	1	1	1	1	1	0	0	1	0	1	1	1	1	0	1	1	0	1	1	1	1	1	1	0	1	1	1	0	1	0	1	0	0	1	1	1	1	1	1	1	1	1	1	1	1	1	1	1	1	1	1	1	1	1	1	1	1	1	1	1	1	1	0	1	0	0	1	1	1	1	1	1	1	1	1	1	1	0	1	1	1	1	1	0	1	1	1	1	0	1	1	1	0	1	1	0	0	1	1	0	0	1	1	1	0	1	1	1	1	0	1	0	0	1	1	1	1	1	1	1	1	1	1	1	1	0	0	1	1	0	1	0	0	1	0	1	1	1	1	0	1	1	1	1	1	1	1	1	1	1	0	1	1	1	1	1	1	1	1	1	0	1	1	1	1	1	0	1	1	1	1	0	0	0	1	1	1	1	1	1	0	1	1	1	1	1	0	1	0	1	1	1	1	1	1	1	0	1	1	0	1	1	1	1	0	0	1	1	1	0	1	1	1	1	0	1	1	0	1	0	1	1	1	1	1	0	1	1	0	1	1	0	1	1	0	1	1	1	1	1	0	0	1	0	1	1	1	1	0	0	1	1	1	1	1	0	1	0	1	1	1	1	1	1	0	1	1	1	0	1	1	1	0	1	1	1	1	0	1	1	1	0	0	1	1	0	1	1	0	1	1	1	1
GO:0008483	1	1	1	1	0	0	1	1	1	1	1	1	1	1	1	0	1	1	1	1	1	1	1	1	1	1	1	1	1	1	1	1	1	1	1	1	1	0	1	1	1	1	1	1	0	1	1	0	0	0	1	1	1	1	1	0	1	1	1	1	1	1	1	1	1	0	1	1	1	1	1	1	1	1	1	1	1	1	0	1	1	1	1	1	1	1	0	1	1	1	1	0	0	1	0	0	0	0	0	0	1	1	1	1	0	1	1	1	1	0	1	1	1	1	1	1	1	1	0	1	1	1	1	1	1	1	1	0	1	1	0	1	1	0	1	1	1	0	1	0	0	1	0	1	1	1	1	1	1	1	0	1	1	1	1	0	0	1	0	1	1	0	1	1	1	0	0	1	0	1	1	1	1	1	1	1	1	0	1	0	1	0	0	1	1	1	1	1	1	1	1	1	1	0	1	1	1	1	1	1	1	1	1	0	0	1	1	0	1	1	1	1	1	1	1	1	1	1	1	1	1	1	1	1	1	1	1	0	1	1	1	1	0	1	1	1	1	1	0	0	1	1	1	1	0	1	0	1	1	0	1	1	1	1	1	1	1	1	1	0	1	0	1	1	1	1	1	1	1	1	0	1	1	1	1	1	0	1	1	1	1	0	0	1	0	1	1	0	1	1	1	1	1	1	1	1	1	1	1	1	0	0	1	1	0	1	1	1	1	1	1	0	1	0	1	1	1	1	1	0	1	0	1	1	0	1	1	1	1	1	1	1	1	1	1	1	0	1	1	1	1	1	1	1	1	1	1	0	1	1	0	1	1	1	0	1	1	1	1	0	0	1	1	1	0	1	1	1	1	0	1	1	1	1	0	0	1	1	0	1	1	1	1	0	0	1	1	0	1	1	0	1	1	1	1	1	1	1	0	0	1	1	1	1	1	0	1	1	1	1	1	1	0	1	0	1	1	1	0	1	1	0	1	1	1	1	1	0	1	1	1	1	1	1	1	1	1	1	0	1	1	1	1
GO:0043023	1	1	1	1	0	0	1	1	1	1	1	1	1	1	1	0	1	1	1	1	0	1	0	1	1	1	1	1	0	1	1	1	0	1	1	1	1	1	1	1	1	1	1	0	1	1	1	0	1	0	0	1	1	1	1	0	1	1	1	1	1	1	1	1	1	0	0	1	1	1	0	1	1	1	1	1	1	1	1	1	1	1	1	1	1	0	0	1	1	1	1	1	1	1	0	0	0	1	0	1	1	1	0	1	0	1	1	0	1	0	1	1	1	1	1	1	1	1	0	1	1	1	1	1	1	0	1	1	1	1	0	1	1	0	1	1	1	1	1	0	1	1	0	1	1	1	1	1	1	1	0	0	1	1	1	0	1	1	1	1	1	1	1	1	1	1	1	1	1	1	1	1	1	0	1	1	1	0	1	0	1	0	0	1	1	0	1	1	1	1	1	1	1	0	1	0	1	1	1	1	1	1	1	0	0	1	1	0	1	1	0	1	1	1	0	1	1	1	1	0	1	1	1	1	1	1	1	0	1	1	1	1	1	0	0	1	1	0	1	0	1	1	1	1	0	1	0	1	1	1	1	1	1	1	0	1	0	1	1	1	1	0	0	1	1	1	1	1	1	1	1	1	1	1	1	0	1	0	1	0	1	1	1	1	0	1	1	1	1	0	1	1	1	1	1	1	1	1	1	1	1	0	1	1	0	1	1	1	1	1	0	0	1	0	1	1	1	1	1	1	1	1	1	1	1	1	1	1	1	1	1	1	1	1	1	1	0	1	1	1	1	1	1	1	1	1	1	0	1	1	1	1	1	1	1	1	1	1	0	1	1	1	1	1	1	1	1	0	1	0	0	1	1	0	1	0	1	1	0	1	1	0	1	0	0	1	1	1	1	1	1	0	1	1	1	1	1	1	0	0	1	1	1	1	1	0	1	1	0	1	1	1	1	1	1	1	1	1	0	1	1	1	1	0	1	1	1	0	1	1	1	0	0	1	1	0	1	1	0	1	1	1	1
GO:0006270	1	1	1	1	1	1	1	0	0	1	1	1	1	0	1	1	0	1	1	1	0	1	0	1	1	1	1	1	0	1	1	1	1	1	1	1	1	0	1	1	1	0	1	0	1	1	1	1	1	0	0	0	1	1	0	0	1	0	1	1	1	1	1	0	1	1	0	1	1	1	0	0	1	1	1	1	1	1	1	1	1	0	1	1	1	0	1	1	1	1	1	0	1	1	1	1	1	1	1	1	1	1	1	1	0	1	1	0	1	1	1	1	1	1	1	1	1	1	1	1	0	1	1	1	1	1	0	1	1	1	1	1	1	0	1	1	1	1	1	0	1	0	0	1	1	1	1	1	1	1	1	1	1	1	1	1	1	1	1	1	1	1	1	0	1	1	1	1	1	1	1	0	1	0	1	1	1	0	1	0	1	0	0	1	1	1	1	1	1	1	1	1	1	1	1	0	1	1	1	1	1	1	1	1	0	1	1	1	1	0	1	1	1	0	0	1	1	1	1	1	1	1	1	0	1	1	1	0	1	1	1	1	1	0	1	1	1	1	1	1	1	1	1	1	1	1	0	1	1	1	0	1	1	1	0	1	1	1	1	1	1	0	0	1	1	1	1	1	1	1	1	1	1	1	1	0	1	0	1	0	1	1	0	1	0	1	1	1	1	0	0	1	1	1	1	1	0	1	1	1	0	1	1	1	1	1	1	1	1	1	1	1	1	1	1	0	1	1	1	1	1	1	1	1	1	1	1	1	1	1	1	1	0	1	0	1	0	1	1	1	1	1	1	1	1	1	0	0	1	1	1	1	1	1	1	1	1	1	0	0	1	1	1	1	1	1	1	0	1	0	1	1	1	1	1	0	1	1	0	1	1	0	1	1	0	0	0	1	1	1	1	0	1	1	1	1	1	1	0	0	1	0	1	1	0	0	1	1	1	1	1	1	0	1	0	1	1	1	0	1	1	0	0	0	1	1	1	0	1	1	1	0	0	1	1	0	1	1	0	1	1	1	1
GO:0008764	1	1	1	1	1	1	1	1	0	1	1	1	1	1	1	1	1	1	0	1	1	1	1	1	1	1	1	1	1	1	1	1	0	1	0	1	1	0	1	1	1	1	1	0	1	1	1	1	1	0	1	1	1	1	1	0	1	1	1	0	1	1	1	1	1	0	0	1	1	1	1	1	1	1	1	1	1	1	1	1	1	1	1	1	1	1	0	1	1	1	1	1	0	1	0	0	0	1	0	0	1	1	1	1	0	1	1	1	1	0	1	1	1	1	1	1	1	1	0	1	0	1	1	1	1	1	1	1	1	1	0	1	1	0	1	1	1	1	0	0	0	1	0	1	1	1	1	0	1	1	0	1	1	1	1	1	0	1	0	1	1	1	1	1	1	1	0	1	1	1	1	1	1	0	1	1	1	0	1	0	1	0	0	1	1	1	1	1	1	1	1	1	1	0	1	1	1	1	1	1	1	1	1	0	1	1	1	0	1	0	1	1	1	0	1	0	1	1	1	1	1	1	1	0	1	1	1	0	1	1	1	1	1	0	0	1	1	1	1	1	1	1	1	1	1	1	0	1	1	0	1	1	1	1	0	1	1	1	1	0	1	0	1	1	1	1	1	1	1	1	1	1	1	1	1	0	0	0	0	1	1	0	1	1	0	1	1	1	1	0	1	1	1	1	1	1	1	1	1	1	1	1	1	1	0	1	1	1	1	1	0	1	1	1	1	1	1	1	1	1	1	0	1	0	1	1	1	1	1	1	0	1	0	1	1	1	1	1	0	1	1	1	1	0	1	1	1	1	1	1	1	1	1	1	0	1	1	1	0	0	1	1	1	1	0	1	1	0	1	0	1	1	1	1	1	0	1	1	0	1	1	1	1	0	0	1	0	1	1	1	0	0	1	1	1	1	1	1	0	0	1	1	1	1	1	0	1	1	0	1	1	1	0	1	1	1	1	1	1	1	1	0	0	1	0	1	1	0	1	1	1	0	0	1	1	1	1	1	0	1	1	1	1
7.4.2.8	1	1	1	1	1	0	1	0	0	1	1	1	1	0	1	1	1	0	1	1	1	0	1	1	1	1	1	1	1	1	1	1	1	1	1	1	1	1	1	1	1	0	1	0	1	1	1	0	1	0	1	0	1	1	0	0	1	0	1	1	1	1	1	1	1	1	0	1	1	1	1	0	1	1	1	1	1	1	1	1	1	1	1	1	1	1	0	0	1	1	1	1	1	1	1	1	1	1	1	0	1	1	1	1	0	1	1	1	1	1	1	1	1	1	1	1	1	1	1	1	0	1	1	1	1	1	1	1	1	1	1	1	1	0	1	1	0	0	0	0	1	0	0	1	1	1	1	1	1	1	1	1	1	1	1	0	0	1	1	1	1	1	1	0	1	0	1	1	1	1	1	0	1	1	1	1	1	0	0	0	1	0	0	1	1	1	1	1	1	1	1	1	1	1	1	0	1	1	1	1	1	0	1	1	1	1	1	1	1	0	1	1	1	0	0	1	1	1	1	1	0	1	1	0	1	1	1	0	1	1	1	1	0	0	1	1	1	1	1	0	1	1	1	1	0	1	0	1	1	1	1	1	1	1	0	1	1	1	1	1	1	0	1	1	1	1	1	1	1	1	1	1	1	1	1	0	1	1	0	0	1	1	1	1	0	1	1	1	1	0	0	1	1	1	1	1	1	1	1	1	1	0	1	1	1	1	1	1	1	1	1	0	1	0	1	1	1	1	1	1	1	1	1	0	0	1	1	1	1	1	0	1	0	1	1	1	1	1	0	1	1	1	1	1	1	1	1	1	1	1	1	1	1	1	1	1	1	1	1	1	1	1	1	1	1	1	0	0	1	0	1	1	1	1	1	0	1	1	0	1	1	0	1	1	0	0	1	1	1	1	0	1	1	1	1	1	1	1	0	0	1	0	1	0	0	0	1	1	0	1	1	1	1	1	0	1	1	1	0	1	1	1	0	0	1	1	1	0	1	1	1	0	0	0	1	0	1	1	0	1	1	1	1
GO:0004525	1	1	1	1	1	0	1	0	0	1	1	1	1	0	1	1	0	0	1	1	0	1	0	1	1	1	1	1	0	1	1	1	1	1	1	1	1	1	1	1	1	1	1	0	1	1	1	0	1	0	0	1	1	1	0	0	0	1	1	1	1	1	1	1	1	1	1	1	1	1	0	1	1	1	1	1	1	1	1	1	1	1	1	0	1	0	0	1	0	1	1	1	1	1	1	1	1	1	1	1	1	1	1	1	0	1	1	0	1	1	1	1	1	1	1	1	1	1	1	1	1	1	1	1	1	1	1	1	1	0	1	1	1	0	1	1	1	0	1	0	1	0	0	1	0	1	1	1	1	1	1	1	1	1	1	1	1	1	1	0	1	0	1	1	1	1	1	1	1	1	1	1	1	0	1	1	1	0	1	0	1	0	0	1	1	1	1	1	1	1	1	1	1	1	1	0	1	1	1	0	1	1	1	1	1	1	1	1	1	0	1	1	1	1	0	0	1	1	1	1	1	1	1	0	1	1	1	0	1	1	1	1	1	0	1	0	1	1	1	1	1	1	1	1	0	1	0	1	1	1	0	1	1	1	0	1	0	1	1	1	1	0	0	1	1	1	1	1	1	1	1	1	1	1	1	0	1	1	1	0	1	1	0	1	0	1	1	1	1	0	0	1	1	1	1	1	1	1	1	1	0	1	1	1	1	1	1	1	1	1	0	0	1	0	1	1	1	0	1	1	1	1	1	1	1	1	1	1	1	1	1	1	1	1	1	1	1	1	1	1	1	1	1	1	1	1	1	1	1	1	1	1	1	0	1	1	0	1	0	0	1	1	1	1	1	1	1	0	0	0	1	1	1	1	1	0	1	1	0	1	1	0	1	1	0	0	0	1	1	1	0	0	1	1	1	1	1	1	0	0	1	1	1	1	0	0	1	1	0	1	1	0	1	1	0	1	1	1	0	1	1	0	0	0	1	1	1	0	1	1	1	0	1	1	1	1	1	1	0	1	1	1	1
GO:0006275	1	1	1	1	1	1	1	0	1	1	1	1	1	0	1	1	0	1	1	1	0	1	0	1	1	1	1	1	0	1	1	1	1	1	1	1	1	0	1	1	1	0	1	0	1	1	1	1	1	0	0	0	1	1	0	0	1	0	1	1	1	1	1	0	1	1	0	1	1	1	0	0	1	1	1	1	1	1	1	1	1	0	1	1	1	0	0	1	1	1	1	0	1	1	1	1	1	1	1	1	1	1	1	1	0	0	1	0	1	1	1	1	1	1	1	1	1	1	1	1	1	1	1	1	1	1	0	1	1	1	1	1	1	0	1	1	1	1	1	0	1	0	0	1	1	1	1	1	1	1	1	1	1	1	1	1	0	1	1	1	1	1	1	0	1	1	1	1	1	1	1	0	1	0	1	1	1	0	1	0	1	0	0	1	1	1	1	1	1	1	1	1	1	1	1	0	1	1	1	1	1	1	1	1	0	1	1	1	1	1	1	1	1	0	0	1	1	1	1	1	1	1	1	1	1	1	0	0	1	1	1	1	1	0	1	1	1	1	1	1	1	1	1	1	1	1	0	1	1	1	0	1	1	1	0	1	1	1	1	1	1	0	0	1	1	1	1	1	1	1	1	1	1	1	1	0	1	0	1	0	1	1	0	1	0	1	1	1	1	0	0	1	1	1	1	1	0	1	1	1	0	1	1	1	1	1	1	1	1	1	1	1	1	1	1	0	1	1	1	1	1	1	1	1	1	1	1	1	1	1	1	1	0	1	0	1	0	1	0	1	1	1	1	1	1	1	0	0	1	1	1	1	1	1	1	1	1	1	0	0	1	1	1	1	1	1	1	0	1	0	1	1	1	1	1	0	1	1	0	1	1	0	1	1	0	0	0	1	1	1	1	0	1	1	1	1	1	1	0	0	1	0	1	1	0	0	1	1	1	1	1	1	0	1	0	1	1	1	0	1	1	0	0	0	1	1	1	0	1	1	1	0	0	1	1	0	1	1	0	1	1	1	1
GO:0006269	1	1	1	1	0	0	1	0	1	1	1	1	1	0	1	0	1	1	0	1	0	1	0	1	1	1	1	1	1	1	1	1	1	1	1	1	1	1	1	1	1	1	1	0	1	1	1	0	1	0	1	1	1	1	0	0	1	1	1	1	1	1	1	1	1	1	1	1	1	1	1	1	1	1	1	1	1	1	1	1	1	1	1	1	1	1	0	1	1	1	1	1	1	1	0	0	0	1	0	1	1	1	1	1	0	1	1	0	1	0	1	1	1	1	1	1	1	1	0	1	0	1	1	1	1	1	1	1	1	1	0	1	1	0	1	1	1	0	1	0	1	0	0	1	0	1	1	1	1	1	0	1	1	1	1	1	0	1	1	1	1	1	1	1	1	1	1	1	1	1	1	1	1	0	1	1	1	0	1	0	1	0	0	1	1	1	1	1	1	1	1	1	1	0	1	0	1	1	1	1	1	1	1	0	0	1	1	1	1	0	1	1	1	0	1	1	1	1	1	0	1	1	1	0	1	1	1	0	1	1	1	1	1	1	1	1	1	0	1	0	1	1	1	1	0	1	0	1	1	1	1	1	1	1	0	1	0	1	1	1	1	0	1	1	1	1	1	1	1	1	1	1	1	1	1	0	1	1	0	0	1	1	0	1	0	1	1	1	1	0	0	1	1	1	1	1	1	1	1	1	0	0	1	1	0	1	1	1	1	1	1	0	1	0	1	1	1	1	1	0	1	1	1	1	1	1	1	1	1	1	1	1	1	1	1	1	1	1	0	1	1	1	1	1	1	1	1	0	1	1	1	1	1	0	1	1	0	1	0	0	1	1	1	1	1	1	1	1	1	0	0	1	1	0	1	0	1	1	0	1	1	1	1	0	0	0	0	1	1	1	0	1	1	1	1	1	1	1	0	0	1	0	1	1	0	0	1	1	0	1	1	1	1	1	0	1	1	1	1	1	1	1	0	1	1	1	1	0	1	1	1	0	0	1	1	1	1	1	0	1	1	1	1
GO:0044209	1	1	1	1	0	1	1	1	0	1	1	1	1	1	1	0	0	1	1	1	0	1	0	1	1	1	1	1	0	1	1	1	1	1	0	1	1	1	1	1	1	1	1	0	1	1	1	1	1	0	0	1	1	1	1	0	1	0	1	1	1	1	1	0	1	0	1	1	1	1	0	0	1	1	1	1	1	1	1	1	1	1	1	1	1	0	0	1	1	1	1	1	1	1	0	0	0	1	0	1	1	1	1	1	0	1	1	0	1	0	1	1	1	1	1	1	1	1	0	1	0	1	1	1	1	1	0	1	1	0	0	1	1	0	1	1	1	1	1	0	1	1	0	1	1	1	1	1	1	1	0	1	1	1	1	0	1	1	1	1	1	1	1	0	1	1	1	1	1	1	1	1	1	0	1	1	1	0	1	1	1	0	0	1	1	1	1	1	1	1	1	1	1	0	1	0	1	1	1	1	1	1	1	0	0	1	1	0	1	0	1	1	1	1	0	0	1	1	1	0	1	1	1	0	1	1	1	0	1	1	1	1	1	0	1	1	1	0	1	1	1	1	1	1	1	1	0	1	1	1	1	1	1	1	1	1	1	1	1	1	1	0	0	1	1	1	1	1	1	1	1	1	1	1	1	0	1	0	0	0	1	1	0	1	0	1	1	1	1	0	1	1	1	1	1	1	1	1	1	1	0	1	1	1	0	1	1	1	1	1	0	1	1	1	1	1	1	1	1	1	1	1	1	1	1	1	1	1	1	1	1	1	1	1	1	1	1	1	0	1	1	1	1	1	1	1	1	0	1	1	1	1	1	0	1	1	1	1	1	0	1	1	1	1	1	1	1	0	1	0	0	1	1	0	1	0	1	1	1	1	1	0	1	0	0	1	1	1	1	1	1	0	1	1	1	1	1	1	0	0	1	0	0	1	1	0	1	1	0	1	1	1	1	1	0	1	1	1	0	1	1	1	0	1	1	1	1	0	1	1	1	0	0	1	1	0	1	1	0	1	1	1	1
GO:0000902	1	1	1	1	1	1	1	1	0	1	1	1	1	1	1	1	0	1	1	1	1	1	1	1	1	1	1	1	0	1	1	1	1	1	0	1	1	0	1	1	1	1	1	0	1	1	1	1	1	0	0	1	1	1	1	0	0	1	1	1	1	1	1	1	1	0	0	0	1	1	0	1	1	1	1	1	1	1	0	1	1	1	1	1	1	0	0	1	0	1	1	1	0	1	0	1	0	1	0	1	1	1	1	1	0	1	1	1	1	1	1	1	1	1	1	1	1	1	1	1	0	1	1	1	1	1	1	1	1	0	0	1	1	0	1	1	1	1	1	0	0	1	0	1	0	1	1	1	1	1	0	1	1	1	1	1	1	1	0	0	1	1	1	1	1	1	0	1	1	1	1	1	1	1	1	1	1	0	1	0	1	0	1	1	1	1	1	1	1	1	1	1	1	1	1	1	1	1	1	1	1	1	1	1	1	1	1	0	1	0	1	1	1	0	1	1	1	1	1	1	1	1	1	0	1	1	1	0	1	1	1	1	1	0	1	1	1	1	1	1	1	1	1	1	1	0	0	1	1	1	0	1	0	1	0	1	1	1	1	0	1	0	1	1	1	1	1	1	1	0	1	1	1	1	1	0	0	0	1	1	1	0	0	1	0	1	1	1	1	0	1	1	1	1	1	1	1	1	1	1	0	1	1	1	0	1	1	1	1	1	0	1	1	1	1	1	1	1	0	1	1	0	1	1	1	1	1	1	1	1	1	1	1	1	1	1	1	1	0	1	1	1	1	0	1	1	1	1	1	1	1	1	1	1	0	1	1	1	1	0	1	1	1	1	0	1	1	0	1	0	1	1	1	1	1	0	1	1	0	1	1	1	1	0	0	1	1	1	1	1	0	0	1	1	1	1	0	1	0	0	1	0	1	1	1	0	1	1	0	1	1	1	0	1	0	1	1	1	1	1	1	1	0	0	0	0	1	0	1	1	1	0	0	1	1	0	1	1	0	1	1	1	1
GO:0008233	1	1	1	1	0	0	1	1	1	1	1	1	1	1	1	0	0	1	1	1	0	1	0	1	1	1	1	1	1	1	1	1	1	1	1	1	1	1	1	1	1	1	1	0	1	1	1	0	1	0	1	1	1	1	1	0	1	0	1	1	1	1	1	1	1	1	1	1	1	1	1	0	1	1	1	1	1	1	0	1	1	1	1	1	1	1	0	1	1	1	1	0	0	1	0	0	0	1	0	0	1	1	1	1	0	1	1	0	1	0	1	1	1	1	1	1	1	1	0	1	1	1	1	1	1	1	1	1	1	0	0	1	0	0	1	1	1	0	1	0	1	1	0	1	1	1	1	1	1	1	0	1	1	1	1	1	0	1	0	0	1	1	1	1	1	0	0	1	1	0	1	1	1	1	1	1	1	0	1	0	1	0	0	1	1	1	1	1	1	1	1	1	1	0	1	0	1	1	1	1	1	1	1	0	0	1	1	1	1	1	1	1	1	1	1	0	1	1	1	1	1	1	1	1	1	1	1	0	1	1	1	1	0	1	1	1	1	1	1	0	1	1	1	1	0	1	0	1	1	0	1	1	1	1	0	1	1	1	1	1	1	0	1	1	1	1	1	1	1	1	1	1	1	1	1	1	1	1	1	1	1	0	0	1	0	1	1	1	1	0	1	1	1	1	1	1	1	1	1	1	0	0	1	1	0	1	1	1	1	1	1	0	1	0	1	1	1	1	1	0	1	0	1	1	0	1	1	1	1	1	1	1	0	1	1	1	1	1	0	1	1	1	1	1	1	1	1	0	1	1	0	1	1	1	0	1	0	1	0	0	1	1	1	1	0	1	1	1	1	0	1	1	1	1	1	0	1	1	0	1	1	0	0	0	0	1	0	1	1	1	0	1	1	1	1	1	1	1	0	0	1	1	1	1	1	0	1	1	0	1	1	1	1	1	0	1	1	1	0	1	1	1	0	1	1	1	1	1	1	1	1	1	0	1	1	1	1	1	0	1	1	1	1
GO:0002098	1	1	1	1	1	1	1	1	0	1	1	0	1	1	1	1	1	1	0	1	0	1	0	1	1	0	1	1	1	1	1	1	1	1	1	1	1	0	1	1	1	1	1	0	1	1	1	1	1	1	1	1	1	1	1	0	0	0	1	0	1	1	1	1	1	1	0	1	0	1	1	1	1	1	0	1	1	0	1	1	1	1	1	1	1	1	0	1	0	1	1	1	1	1	1	1	1	1	1	1	1	1	1	1	0	1	1	0	1	1	1	1	1	0	1	1	1	0	1	1	1	1	1	1	1	0	1	1	1	0	1	1	0	0	1	1	1	1	1	0	1	1	0	0	0	0	1	0	1	1	1	1	1	1	1	1	1	1	1	1	1	1	1	1	0	0	1	0	1	0	1	1	1	0	0	1	1	0	1	0	1	0	0	1	1	1	1	1	1	1	1	1	0	1	1	1	1	0	1	1	1	1	1	1	1	1	1	1	1	1	1	1	1	0	1	0	1	1	1	1	1	1	1	0	1	1	1	0	1	0	0	1	0	0	1	1	1	1	1	1	1	1	1	1	1	1	0	1	1	0	1	1	1	1	0	1	1	1	0	1	1	0	1	1	1	1	0	1	1	0	1	1	1	1	1	1	1	0	1	1	1	1	0	1	0	1	1	1	1	1	1	1	0	1	1	1	1	1	1	1	0	1	1	1	1	1	1	1	1	1	1	1	1	1	1	1	1	1	1	1	1	1	1	1	1	0	1	1	1	0	1	0	0	1	1	1	1	1	1	1	1	0	1	1	1	1	1	1	1	1	0	1	1	1	1	1	1	1	1	0	1	1	1	1	1	1	1	1	1	0	1	1	1	1	1	0	1	1	0	1	0	1	1	1	0	1	1	1	1	1	0	0	1	1	1	1	0	0	0	0	0	0	1	1	1	0	1	1	0	1	1	1	0	1	1	1	1	1	0	1	1	0	0	1	1	1	1	0	1	1	1	0	0	1	1	1	1	0	0	1	1	1	1
GO:0006006	1	1	1	1	0	1	1	0	0	1	1	1	1	0	1	0	0	1	1	1	1	1	1	1	1	1	1	1	1	1	1	1	1	1	1	1	1	1	1	1	1	0	1	0	1	1	1	1	1	0	1	0	1	1	0	0	1	1	1	1	1	1	1	1	1	1	0	1	0	1	1	1	1	1	1	1	1	1	0	1	1	1	1	1	1	1	0	1	1	0	1	1	1	1	0	0	0	1	0	1	1	1	1	1	0	1	1	1	1	0	1	1	1	1	1	1	1	1	0	1	0	1	1	1	1	1	0	1	1	1	0	1	1	0	1	1	1	0	1	0	1	0	0	1	1	1	1	1	1	1	0	1	1	1	1	0	1	1	1	1	1	1	1	1	1	1	1	1	1	1	1	0	1	0	1	1	1	0	1	0	1	0	0	1	1	1	1	1	1	1	1	1	1	0	1	1	1	1	1	1	1	1	1	0	1	1	1	1	1	0	1	1	1	1	0	0	1	1	1	0	1	1	1	0	1	1	1	0	1	1	1	1	1	0	1	1	1	0	1	1	1	1	1	1	1	1	0	1	1	1	1	1	1	1	1	1	1	1	1	1	1	0	0	1	1	1	1	1	1	1	1	1	1	1	1	0	1	0	0	0	1	1	1	0	0	1	1	1	1	1	0	1	1	1	1	1	1	1	1	1	1	1	1	1	0	1	1	1	1	1	1	1	1	1	1	1	1	1	1	0	1	1	1	1	1	1	1	1	1	1	1	1	0	1	1	1	1	1	0	1	1	1	1	0	1	1	1	1	1	1	1	1	1	1	1	1	1	1	0	0	1	1	1	1	1	1	1	1	1	0	0	1	1	0	1	0	1	1	0	1	1	0	0	0	0	0	0	1	1	1	0	0	1	1	1	1	1	1	0	0	1	0	1	1	0	0	1	1	0	1	1	0	1	1	0	1	1	1	0	1	1	0	0	1	0	1	1	0	1	1	1	1	0	1	1	1	1	1	0	1	1	1	1
GO:0052906	1	1	1	1	0	1	1	0	1	1	1	1	1	0	1	0	0	1	1	1	1	1	1	1	1	1	1	1	1	1	1	1	1	1	1	1	1	1	1	1	1	0	1	0	1	1	1	1	1	0	1	0	1	1	0	0	0	1	1	1	1	1	1	1	1	1	0	0	1	1	1	1	1	1	1	1	1	1	0	1	1	1	1	1	1	1	0	1	0	1	1	0	1	1	0	0	0	1	0	1	1	1	1	1	0	1	1	1	1	0	1	1	1	1	1	1	1	1	0	1	0	1	1	1	1	1	1	1	1	0	0	1	1	0	1	1	1	1	1	0	1	0	0	1	0	1	1	1	1	1	0	1	1	1	1	1	1	1	1	1	1	1	1	1	1	0	1	1	1	1	1	0	1	0	1	1	1	0	1	0	1	0	0	1	1	1	1	1	1	1	1	1	1	0	1	0	1	1	1	1	1	1	1	0	1	1	1	1	1	0	1	1	1	1	0	0	1	1	1	1	1	1	1	0	1	1	1	0	1	1	1	1	0	0	1	1	1	1	1	1	1	1	1	1	1	0	0	1	1	1	0	1	1	1	0	1	1	1	1	1	1	0	1	1	1	1	1	1	1	1	1	1	1	1	1	0	1	1	0	0	1	1	0	1	0	1	1	1	1	0	0	1	1	1	1	1	1	1	1	1	0	1	1	1	0	1	1	1	1	1	0	1	1	1	1	1	1	1	1	1	1	1	1	1	1	1	1	1	1	1	1	1	0	1	1	1	1	1	0	1	1	1	1	1	1	1	1	1	1	1	1	1	1	1	1	1	1	1	0	0	1	1	1	1	1	1	1	0	1	0	1	1	1	1	1	0	1	1	0	1	1	1	1	0	0	0	1	1	1	1	0	0	1	0	1	1	1	1	0	0	1	0	1	1	0	0	1	1	0	0	1	1	1	1	0	1	1	1	0	1	1	1	0	0	1	1	1	0	1	1	1	0	0	1	1	1	1	1	0	0	1	1	1
2.1.1.182	1	1	1	1	1	1	1	0	0	1	1	1	1	0	1	1	1	0	1	1	0	1	0	1	1	1	1	1	1	1	1	1	1	1	1	1	1	1	1	1	1	1	1	0	1	1	1	1	1	0	1	1	1	1	0	0	0	1	1	1	0	1	1	0	1	1	1	1	1	1	1	1	1	1	1	1	1	1	1	1	1	1	1	1	1	1	0	0	0	1	1	0	0	1	1	1	1	1	1	1	1	1	1	1	0	1	1	0	1	1	1	1	1	1	0	1	1	1	1	1	0	1	1	1	1	1	1	1	1	0	1	1	1	0	0	1	1	1	0	0	0	0	0	1	1	1	1	1	1	1	1	1	1	1	1	0	0	1	0	0	1	1	1	1	1	1	0	1	1	1	1	1	1	0	1	1	1	0	1	0	1	0	0	1	1	1	1	1	1	1	1	1	1	1	1	0	1	1	1	1	1	1	1	1	1	1	1	1	1	0	1	1	1	1	1	1	1	1	1	1	1	1	1	0	1	1	1	0	1	1	1	1	1	0	1	1	1	1	1	1	1	0	1	1	1	1	0	1	0	1	1	1	1	0	0	1	0	1	1	0	1	0	0	1	1	1	1	1	1	1	1	1	1	1	1	0	0	0	0	1	1	0	0	1	0	1	1	1	1	0	0	1	1	1	1	1	1	1	1	1	0	1	1	1	1	1	1	1	1	1	1	1	1	1	1	1	0	1	1	1	1	0	1	1	1	1	0	1	1	1	0	1	1	1	1	1	0	1	0	1	1	1	1	1	1	1	1	1	1	1	1	1	1	1	0	1	1	1	0	0	1	1	1	1	0	1	1	1	1	0	1	1	1	1	1	0	1	1	0	1	1	1	1	1	0	0	1	1	1	1	0	0	1	1	1	1	1	1	0	0	1	0	0	1	0	0	1	1	0	1	1	1	1	1	0	1	1	1	0	1	1	1	0	1	0	1	1	0	1	1	1	1	0	1	1	0	1	1	0	1	1	1	1
GO:0042910	1	1	1	0	0	0	1	1	1	1	1	1	1	1	1	0	1	1	1	1	0	1	0	1	1	1	1	1	1	1	1	1	1	1	1	1	1	0	1	1	0	1	1	0	1	1	1	0	0	1	1	1	0	1	1	1	1	0	1	1	1	1	1	1	1	1	1	1	1	1	1	1	1	1	1	1	1	1	0	1	1	1	1	1	1	1	0	1	1	0	1	1	0	1	1	1	1	1	1	0	1	1	1	1	0	1	1	0	1	1	1	1	1	1	1	1	0	1	1	0	1	1	1	1	1	1	1	0	1	1	1	1	1	0	1	1	0	0	1	0	0	1	1	1	1	1	1	0	1	1	1	1	1	1	1	1	1	1	0	1	1	1	1	1	1	1	0	1	1	0	1	1	1	1	0	1	1	1	1	0	1	1	1	1	1	1	1	1	1	1	1	1	1	1	1	1	1	1	1	1	1	1	1	1	0	1	1	1	1	1	1	0	1	0	1	1	1	1	1	0	1	1	1	0	1	1	1	0	1	1	1	1	0	1	1	1	1	0	0	0	1	1	1	1	0	1	0	1	1	0	1	1	1	1	1	1	0	1	1	0	1	0	1	1	1	1	1	1	1	1	1	1	1	1	1	1	0	1	1	0	1	0	0	1	0	1	1	0	1	1	1	1	1	1	1	1	1	1	0	1	0	0	1	1	1	1	0	0	1	1	1	0	1	0	1	1	1	1	1	0	1	0	1	0	1	1	1	1	1	1	1	1	1	1	1	1	1	1	0	1	1	1	1	1	1	0	1	0	1	1	0	1	1	0	0	1	1	1	0	0	1	1	1	0	0	1	0	1	1	1	0	1	1	0	0	0	1	1	0	1	0	1	0	1	0	1	0	0	1	0	1	1	1	0	1	1	1	1	0	1	1	1	1	1	1	0	1	1	0	1	1	1	0	1	1	1	1	1	0	1	1	0	1	1	1	1	1	1	1	1	1	0	1	1	1	1	1	1	1	1	1	1	1
2.1.1.228	1	1	1	1	0	1	1	0	1	1	1	1	1	0	1	0	0	1	1	1	1	1	1	1	1	1	1	1	1	1	1	1	1	1	1	1	1	1	1	1	1	0	1	0	1	1	1	1	1	0	1	0	1	1	0	0	0	1	1	1	1	1	1	1	1	1	0	0	1	1	1	1	1	1	1	1	1	1	0	1	1	1	1	1	1	1	0	1	0	1	1	0	1	1	0	0	0	1	0	1	1	1	1	1	0	1	1	1	1	0	1	1	1	1	1	1	1	1	0	1	0	1	1	1	1	1	1	1	1	0	0	1	1	0	1	1	1	1	1	0	1	0	0	1	0	1	1	1	1	1	0	1	1	1	1	1	1	1	1	1	1	1	1	1	1	0	1	1	1	1	1	0	1	0	1	1	1	0	1	0	1	0	0	1	1	1	1	1	1	1	1	1	1	0	1	0	1	1	1	1	1	1	1	0	1	1	1	1	1	0	1	1	1	1	0	0	1	1	1	1	1	1	1	0	1	1	1	0	1	1	1	1	0	0	1	1	1	1	1	1	1	1	1	1	1	0	0	1	1	1	0	1	1	1	0	1	1	1	1	1	1	0	1	1	1	1	1	1	1	1	1	1	1	1	1	0	1	1	0	0	1	1	0	1	0	1	1	1	1	0	0	1	1	1	1	1	1	1	1	1	0	1	1	1	0	1	1	1	1	1	0	1	1	1	1	1	1	1	1	1	1	1	1	1	1	1	1	1	1	1	1	1	0	1	1	1	1	1	0	1	1	1	1	1	1	1	1	1	1	1	1	1	1	1	1	1	1	1	0	0	1	1	1	1	1	1	1	0	1	0	1	1	1	1	1	0	1	1	0	1	1	1	1	0	0	0	1	1	1	1	0	0	1	0	1	1	1	1	0	0	1	0	1	1	0	0	1	1	0	0	1	1	1	1	0	1	1	1	0	1	1	1	0	0	1	1	1	0	1	1	1	0	0	1	1	1	1	1	0	0	1	1	1
GO:0006427	1	1	1	1	0	0	1	1	1	1	1	1	1	1	1	0	0	1	1	1	0	1	0	1	1	1	1	1	1	1	1	1	1	1	1	1	1	0	1	1	0	1	1	0	1	1	1	0	0	0	1	1	1	1	1	0	1	1	1	1	1	1	1	0	1	0	0	1	1	1	1	0	1	1	1	1	1	1	0	1	1	1	1	1	1	1	1	1	1	1	1	1	1	1	0	0	0	1	0	1	1	1	1	1	0	1	1	0	1	0	1	1	1	1	1	1	1	0	0	1	1	1	1	1	1	1	1	1	1	0	0	0	1	0	1	1	1	1	1	0	1	1	0	1	1	1	1	1	1	1	0	1	1	1	1	1	1	1	1	0	1	1	1	1	1	0	1	1	1	1	1	1	1	0	1	1	1	0	1	0	1	0	0	1	1	1	1	1	1	1	1	1	1	0	1	1	1	1	1	1	1	1	1	0	1	1	1	0	1	1	1	0	1	1	0	1	1	1	1	1	1	1	1	1	1	1	1	0	1	1	1	1	0	0	1	1	1	1	0	0	0	1	1	1	0	1	0	1	1	1	1	1	1	1	0	1	1	1	1	1	1	0	1	1	1	1	1	1	1	1	1	1	1	1	1	0	1	1	1	0	1	1	0	1	0	1	1	1	1	0	1	1	1	1	1	1	1	1	1	1	0	0	1	1	0	1	1	1	1	1	1	0	1	0	1	1	1	1	1	0	1	1	1	0	0	1	1	1	1	1	1	1	1	1	1	1	1	1	0	1	1	1	1	0	1	1	1	1	1	1	1	1	1	1	1	1	1	1	1	0	1	1	1	1	1	1	1	1	1	0	1	1	1	1	1	0	1	1	0	1	1	1	1	0	0	1	1	1	1	1	1	0	1	1	1	1	1	0	0	0	1	0	0	1	1	0	1	1	0	0	1	1	0	1	0	1	1	1	0	1	1	1	0	1	0	1	1	0	1	1	1	0	1	0	1	0	1	1	0	1	1	1	1
GO:0009229	1	1	1	1	0	0	1	0	1	1	1	1	1	0	1	0	1	1	1	1	0	1	0	1	1	1	1	1	0	1	1	1	1	1	1	1	1	1	1	1	1	1	1	0	1	1	1	0	0	0	0	1	0	1	0	0	1	1	1	1	1	1	1	1	1	1	1	1	1	1	0	1	1	1	1	1	1	1	1	1	1	1	1	1	1	0	1	1	1	1	1	1	1	1	0	0	0	1	0	1	1	1	1	1	0	1	1	0	1	0	1	1	1	1	1	1	1	1	0	1	1	1	1	1	1	1	1	0	1	0	0	1	1	0	1	1	1	0	1	0	0	0	0	1	1	0	1	1	1	1	0	1	1	1	1	1	1	1	1	1	1	0	1	1	1	1	1	1	1	1	1	1	1	1	1	1	1	1	1	0	1	0	0	1	1	1	1	1	1	0	1	1	1	0	1	1	1	1	1	1	1	1	1	0	0	1	1	1	1	1	0	1	1	1	1	0	1	1	1	0	1	1	1	1	1	1	1	0	1	1	1	1	1	0	1	1	1	0	0	0	1	1	1	1	0	1	0	1	1	1	1	1	1	1	0	1	1	1	1	0	1	0	1	1	1	1	1	1	1	1	1	1	1	1	1	0	0	1	1	1	1	1	1	1	0	1	1	1	1	0	0	1	1	1	1	1	1	1	1	1	1	0	1	1	0	1	1	1	1	1	1	0	1	0	1	1	1	1	1	0	1	1	1	0	1	1	1	1	1	1	1	1	0	1	1	1	1	1	0	1	1	1	1	1	1	1	1	0	1	1	1	1	1	0	1	1	1	1	0	0	1	1	1	1	1	1	1	1	1	0	0	1	1	0	1	0	1	1	0	1	1	0	1	0	0	0	1	1	1	1	0	0	1	1	1	1	1	1	0	0	1	0	1	1	0	0	1	1	0	1	1	1	1	1	0	1	1	1	1	1	1	1	1	1	1	1	1	0	1	1	1	1	0	1	1	1	1	1	0	1	1	1	1
GO:0043952	1	1	1	1	0	1	1	0	0	1	1	1	1	0	1	0	0	1	1	1	0	1	0	1	1	1	1	1	1	1	1	1	0	1	1	1	1	1	1	1	1	1	1	0	1	1	1	1	1	0	1	1	1	1	0	0	1	1	1	1	1	1	1	0	1	0	0	1	1	1	1	0	1	1	1	1	1	1	1	1	1	1	1	1	1	1	0	1	1	1	1	1	1	1	0	0	0	1	0	1	1	1	1	1	0	1	1	0	1	0	1	1	1	1	1	1	1	1	0	1	0	1	1	1	1	1	0	1	1	1	0	1	1	0	1	1	1	1	0	0	1	0	0	1	1	1	1	1	1	1	0	1	1	1	1	0	0	1	1	0	1	1	1	1	1	1	1	1	1	1	1	1	1	0	1	1	1	0	1	1	1	0	0	1	1	1	1	1	1	1	1	1	1	0	1	0	1	1	1	1	1	1	1	0	0	1	1	0	1	0	1	1	1	1	0	0	1	1	1	0	1	1	1	0	1	1	1	0	1	1	1	1	1	0	0	1	1	0	1	1	1	1	1	1	1	1	0	1	1	1	0	1	1	1	0	1	1	1	1	1	1	0	0	1	1	1	1	1	1	1	1	1	1	1	1	0	1	1	0	0	1	1	0	1	0	1	1	1	1	0	0	1	1	1	1	1	1	1	1	1	0	1	1	1	0	1	1	1	1	1	1	1	1	1	1	1	1	1	1	1	1	1	1	1	1	1	1	1	1	1	0	1	1	1	1	1	1	1	0	1	1	1	1	1	1	1	1	0	1	1	1	1	1	0	1	1	1	1	0	0	1	1	1	1	1	1	1	1	1	0	0	1	1	0	1	0	1	1	1	1	1	0	1	0	0	0	1	1	1	1	0	0	1	1	1	1	1	1	0	0	1	1	0	1	0	0	1	1	0	1	1	1	1	1	0	1	1	1	1	1	1	1	1	1	1	1	1	1	1	1	1	0	0	1	1	1	1	1	0	1	1	1	1
GO:0016746	1	1	1	1	0	1	1	0	1	1	1	1	1	0	1	0	1	1	1	1	0	1	0	1	1	1	1	1	1	1	1	1	0	1	1	1	1	1	1	1	1	1	1	0	1	1	1	1	0	1	1	1	1	1	0	0	0	1	1	1	1	1	1	1	1	1	1	1	1	1	1	1	1	1	1	1	1	1	0	1	1	1	1	1	1	1	0	1	0	0	1	0	0	1	0	0	0	1	0	0	1	1	1	1	0	1	1	0	1	0	1	1	1	1	1	1	1	1	0	1	0	1	1	1	1	1	1	0	1	0	0	1	1	0	1	1	1	0	1	0	0	0	0	1	1	1	1	1	1	1	0	1	1	1	1	0	1	1	0	1	1	1	1	1	1	1	0	1	1	1	1	1	1	1	1	1	1	1	1	0	1	0	1	1	1	1	1	1	1	1	1	1	1	0	1	1	1	1	1	1	1	1	1	0	0	1	1	1	1	1	1	1	1	1	1	1	1	1	1	1	1	1	1	0	1	1	1	0	1	1	1	1	1	0	0	1	1	1	0	1	1	1	1	1	1	1	0	1	1	0	1	1	1	1	1	1	0	1	1	0	1	0	1	1	0	1	1	1	1	1	1	1	1	1	1	1	0	1	1	1	1	0	1	1	1	1	1	0	1	0	0	1	1	1	1	1	1	1	1	1	1	1	1	1	0	1	1	1	1	1	1	1	1	1	1	1	1	1	1	0	1	0	1	0	0	1	1	1	1	1	1	1	0	1	1	1	0	1	0	1	1	1	1	1	1	1	1	0	1	1	0	0	1	1	0	1	0	1	0	1	1	1	1	1	0	1	1	0	1	0	1	1	1	1	0	0	1	1	0	1	1	1	1	0	0	0	1	0	1	1	0	0	1	1	1	1	1	0	0	1	1	1	1	1	0	0	1	1	0	1	1	1	1	1	1	1	1	1	0	1	1	0	1	1	1	1	1	0	1	1	1	1	1	1	1	1	1	1	1	1	1	1	1
GO:0070084	1	1	1	1	0	1	1	1	0	1	1	1	1	1	1	0	0	1	1	1	0	1	0	1	1	1	1	1	1	1	1	1	0	1	1	1	1	1	1	1	1	0	1	0	1	1	1	1	1	0	1	0	1	1	1	0	1	1	1	1	1	1	1	1	1	1	0	1	1	1	1	1	1	1	1	1	0	1	1	1	1	0	1	1	1	1	0	1	1	0	1	1	1	1	0	0	0	1	0	1	1	1	1	1	0	1	1	0	1	0	1	1	1	1	1	1	1	1	0	1	0	1	1	1	1	1	1	1	1	1	0	1	1	0	1	1	1	1	0	0	1	1	0	1	1	1	1	1	1	1	0	1	1	1	1	0	0	1	1	0	1	1	1	1	1	1	1	1	1	1	1	0	1	1	1	1	1	0	1	0	1	0	0	1	1	1	1	1	1	1	1	1	1	0	1	1	1	1	1	1	1	1	1	0	0	1	1	1	1	0	1	1	1	1	1	0	1	1	1	0	1	1	1	0	1	1	1	0	1	1	1	1	1	0	0	1	1	0	1	1	1	1	1	1	1	1	0	1	1	1	0	1	1	1	0	1	1	1	1	1	1	0	0	1	0	1	1	1	1	1	1	1	1	1	1	0	1	0	1	0	1	1	0	1	0	0	1	1	1	0	1	1	1	1	1	1	1	1	1	1	0	1	1	1	0	1	1	1	1	1	1	1	1	1	1	1	1	1	1	1	1	1	1	1	1	1	1	1	1	1	1	1	0	1	1	1	1	1	0	1	1	1	1	1	1	1	1	0	1	1	1	1	1	0	1	1	1	1	0	0	1	1	1	1	1	1	1	0	1	0	0	1	1	0	1	0	1	1	0	1	1	0	1	0	0	1	1	1	1	1	1	0	1	1	1	1	1	1	0	0	1	1	0	1	1	0	1	1	0	1	1	0	1	1	0	1	1	1	1	1	1	1	0	0	1	1	1	0	0	1	1	0	0	1	1	1	1	1	0	1	1	1	1
GO:0003918	1	1	1	1	1	1	1	1	1	1	1	0	1	1	1	1	1	1	0	1	0	1	0	1	1	0	1	1	0	1	1	1	0	1	1	1	1	0	1	1	1	1	1	0	0	1	1	1	1	0	0	1	1	1	1	0	0	1	1	0	1	1	1	1	1	1	1	1	0	1	0	1	1	1	1	1	1	0	1	1	1	1	1	1	1	0	0	1	0	1	1	1	1	1	1	1	1	0	1	1	1	1	1	1	0	1	1	0	1	1	1	1	1	0	1	1	1	1	1	1	1	1	1	1	1	0	0	1	1	0	1	1	1	0	1	1	1	1	1	0	1	1	0	0	0	0	1	0	1	1	1	1	1	1	1	0	1	1	1	0	1	1	1	1	0	1	1	0	1	1	1	1	1	1	0	1	1	0	1	0	1	0	0	1	1	1	1	1	1	1	1	1	0	1	1	1	1	0	1	1	1	1	1	1	1	1	1	1	1	1	1	1	1	0	0	1	1	1	1	1	1	1	1	1	1	1	1	0	1	0	0	1	1	0	0	1	1	1	1	1	1	1	1	1	1	1	0	1	1	1	1	1	1	1	0	1	1	1	0	1	1	0	0	1	1	1	0	1	1	0	0	1	1	1	1	0	1	1	1	1	1	1	1	1	0	1	1	1	1	0	1	1	0	1	1	1	1	1	1	1	1	1	1	1	1	1	1	1	1	1	1	1	1	1	1	1	1	1	1	1	1	1	1	1	1	0	1	1	1	0	1	0	1	1	1	1	1	1	0	1	1	0	1	0	1	1	1	1	1	1	0	1	1	1	1	1	1	1	0	0	0	1	1	1	1	1	1	1	1	0	1	1	1	1	1	0	1	1	0	1	1	1	1	1	0	1	1	1	1	1	0	0	1	1	1	1	0	1	0	0	0	1	0	1	1	0	1	1	0	1	1	1	0	1	0	1	1	1	1	1	1	0	0	1	1	1	1	0	1	1	1	0	1	1	1	1	1	0	0	1	1	1	1
GO:0016020	1	1	1	1	0	0	1	0	1	1	1	1	1	0	1	0	1	1	1	1	0	1	0	1	1	1	0	1	0	1	1	1	0	1	1	1	1	0	1	1	1	1	1	0	0	1	1	0	1	1	0	1	1	1	0	1	1	1	1	1	1	1	1	1	1	0	1	0	1	1	0	1	1	1	1	1	1	1	0	1	1	1	1	1	1	0	1	1	1	0	1	0	1	1	0	0	0	0	0	1	1	1	1	1	0	1	1	0	1	0	1	1	1	1	1	1	1	1	0	1	0	1	1	1	1	1	1	1	1	1	0	1	1	0	1	1	1	0	1	1	1	0	0	1	1	1	1	1	1	1	0	1	1	1	1	1	1	1	1	1	1	1	1	1	1	0	1	1	1	1	1	1	1	1	1	1	1	1	1	0	1	0	1	1	1	1	1	1	1	1	1	1	1	0	1	1	1	1	1	1	1	1	1	0	0	1	1	0	1	1	1	1	1	1	1	1	1	1	1	0	1	1	1	0	1	1	1	0	1	1	1	1	0	1	0	1	1	0	1	0	1	1	1	1	0	0	0	1	1	1	1	1	1	1	1	1	0	1	1	1	1	0	1	1	1	1	1	1	1	1	0	1	1	1	1	1	1	1	1	1	1	1	1	1	1	1	1	0	1	1	0	1	1	1	1	1	1	1	1	1	1	0	1	1	0	1	1	1	1	1	1	0	1	0	1	1	1	1	1	0	1	1	1	0	0	1	1	1	1	1	1	1	0	1	1	1	0	1	1	1	1	1	1	1	1	1	1	0	1	1	1	1	1	1	1	1	0	1	0	0	0	1	1	1	1	1	1	1	1	0	0	1	1	0	0	0	1	1	0	1	1	0	1	0	0	0	1	0	1	1	1	1	1	1	1	1	1	1	0	0	1	0	1	1	0	0	1	1	0	1	1	1	0	1	1	1	1	1	1	1	1	0	0	1	0	1	1	0	1	1	1	1	1	1	1	1	1	1	1	1	1	1	1
GO:0003688	1	1	1	1	1	1	1	0	0	1	1	1	1	0	1	1	0	1	1	1	0	1	0	1	1	1	1	1	0	1	1	1	1	1	1	1	1	0	1	1	1	0	1	0	1	1	1	1	1	0	0	0	1	1	0	0	1	0	1	1	1	1	1	0	1	1	0	1	1	1	0	0	1	1	1	1	1	1	1	1	1	0	1	1	1	0	0	1	1	1	1	0	1	1	1	1	1	1	1	1	1	1	1	1	0	0	1	0	1	1	1	1	1	1	1	1	1	1	1	1	0	1	1	1	1	1	0	1	1	1	1	1	1	0	1	1	1	1	1	0	1	0	0	1	1	1	1	1	1	1	1	1	1	1	1	1	1	1	1	1	1	1	1	0	1	1	1	1	1	1	1	0	1	0	1	1	1	0	1	0	1	0	0	1	1	1	1	1	1	1	1	1	1	1	1	0	1	1	1	1	1	1	1	1	0	1	1	1	1	0	1	1	1	0	0	1	1	1	1	1	1	1	1	0	1	1	0	0	1	1	1	1	1	0	1	1	1	1	1	1	1	1	1	1	1	1	0	1	1	1	0	1	1	1	0	1	1	1	1	1	1	0	0	1	1	1	1	1	1	1	1	1	1	1	1	0	1	0	0	0	1	1	0	1	0	1	1	1	1	0	0	1	1	1	1	1	0	1	1	1	0	1	1	1	1	1	1	1	1	1	1	1	1	1	1	0	1	1	1	1	1	1	1	1	1	1	1	1	1	1	1	1	0	1	0	1	0	1	1	1	1	1	1	1	1	1	0	0	1	1	1	1	1	1	1	1	1	1	0	0	1	1	1	1	1	1	1	0	1	0	1	1	1	1	1	0	1	1	0	1	1	0	1	1	0	0	0	1	1	1	1	0	1	1	1	1	1	1	0	0	1	0	1	1	0	0	1	1	1	1	1	1	0	1	0	1	1	1	0	1	1	0	0	0	1	1	1	0	1	1	1	0	0	1	1	0	1	1	0	1	1	1	1
GO:0006417	1	1	1	1	0	1	1	0	1	1	1	1	1	0	1	0	0	1	1	1	0	0	0	1	1	1	1	1	1	1	1	1	0	1	1	1	1	1	1	1	1	1	1	0	1	1	1	1	1	0	1	1	1	1	0	0	1	0	1	1	1	1	1	0	1	1	0	1	1	1	1	1	1	1	1	1	1	1	1	1	1	0	1	1	1	1	0	1	1	1	1	1	1	1	0	0	0	1	0	1	1	1	1	1	0	1	1	0	1	0	1	1	1	1	1	1	1	1	0	1	1	1	1	1	1	1	0	1	1	1	0	1	1	0	1	1	1	0	1	0	1	0	0	1	1	1	1	1	1	1	0	1	1	1	1	0	1	1	1	0	1	1	1	1	1	1	1	1	1	1	1	1	1	0	1	1	1	0	1	1	1	0	0	1	1	1	1	1	1	1	1	1	1	0	1	0	1	1	1	1	1	1	1	0	0	1	1	1	1	1	1	1	1	1	0	0	1	1	1	0	1	1	1	1	1	1	1	0	1	1	1	1	1	0	0	1	1	0	1	1	1	1	1	1	1	1	0	1	1	1	0	1	1	1	0	1	1	1	1	1	1	0	1	1	1	1	1	1	1	1	1	1	1	1	1	0	1	0	1	0	1	1	0	1	0	1	1	1	1	0	0	1	1	1	1	1	1	1	1	1	0	1	1	1	0	1	1	1	1	1	0	1	1	1	1	1	1	1	1	1	1	1	1	1	1	1	1	1	1	1	1	1	1	1	1	1	1	1	0	1	1	1	1	0	1	1	1	0	1	1	1	1	1	0	1	1	1	1	1	0	1	1	1	1	1	1	1	0	1	0	0	1	1	0	1	0	1	1	1	1	1	0	1	0	0	0	1	1	1	1	0	0	1	1	1	1	1	1	0	0	1	0	0	1	0	0	1	1	0	1	1	1	1	1	0	1	1	1	0	1	1	1	0	0	1	1	1	0	1	1	1	0	0	1	1	0	1	1	0	1	1	1	1
GO:0006420	1	1	1	1	0	0	1	0	1	1	1	1	1	0	1	0	1	0	0	1	1	1	1	1	1	1	1	1	1	1	1	1	1	1	1	1	1	0	1	1	1	1	1	0	1	1	1	0	0	0	1	1	1	1	0	0	1	1	1	1	1	1	1	0	1	0	0	0	1	1	1	1	1	1	1	1	1	1	0	1	1	1	1	1	1	1	0	1	1	1	1	1	0	1	0	1	0	1	0	1	1	1	1	1	0	1	1	1	1	1	1	1	1	1	1	1	1	1	1	1	1	1	1	1	1	1	1	1	1	1	0	1	1	0	1	1	1	1	1	0	0	0	0	1	1	1	1	1	1	1	0	1	1	1	1	1	1	1	0	1	1	1	1	1	1	1	0	1	1	1	1	1	1	0	1	1	1	0	1	0	1	0	0	1	1	1	1	1	1	1	1	1	1	1	0	0	1	1	1	1	1	1	1	1	1	1	1	0	1	1	1	1	1	0	1	1	1	1	1	0	1	1	1	1	1	1	1	0	1	0	1	1	1	0	1	1	1	0	0	0	1	1	1	1	0	0	0	1	1	1	1	1	1	1	1	1	1	1	1	0	1	0	1	1	1	1	1	1	1	1	1	1	1	1	1	0	0	1	1	1	1	0	1	1	0	1	1	1	1	0	0	1	1	1	1	1	1	1	1	1	1	0	1	1	0	1	1	1	1	1	1	0	1	0	1	1	1	1	1	0	1	0	1	0	1	1	1	1	1	1	1	1	0	1	1	1	1	1	0	1	1	1	1	1	1	1	1	1	1	1	1	1	1	1	0	1	1	1	1	1	1	1	1	1	0	1	1	1	1	0	0	1	1	0	1	0	1	1	0	1	1	0	1	0	0	0	1	1	1	1	0	0	1	1	1	1	1	1	0	0	1	1	1	1	0	0	1	1	0	0	1	1	0	1	0	1	1	1	1	1	1	1	0	1	0	1	1	0	1	1	1	0	0	1	1	1	1	1	0	1	1	1	1
GO:0004326	1	1	1	1	0	0	1	0	0	1	1	1	1	0	1	0	1	1	1	1	1	1	1	1	1	1	1	1	1	1	1	1	0	1	1	1	1	1	1	1	0	1	1	0	0	1	1	0	1	0	1	1	0	1	0	0	1	1	1	1	1	1	1	1	1	0	1	0	1	1	1	1	1	1	1	1	1	1	0	1	1	0	1	1	1	1	0	1	1	1	1	1	0	1	1	1	1	0	1	1	1	1	1	1	0	1	1	1	1	1	1	1	1	1	1	1	1	1	1	1	0	1	1	1	1	1	1	1	1	1	1	1	1	0	1	1	1	1	1	0	0	0	0	1	1	0	1	0	1	1	1	1	1	1	0	1	1	1	0	1	1	1	1	1	1	1	0	1	1	1	1	1	1	0	1	1	1	0	1	0	1	0	0	1	1	1	0	1	1	0	1	1	1	1	1	1	1	1	1	1	1	1	1	1	1	1	1	0	1	1	1	0	1	1	1	1	1	1	1	1	1	1	1	0	1	1	1	0	1	1	1	1	1	1	0	1	1	1	1	0	1	1	1	1	0	0	0	1	1	1	1	1	0	1	0	1	1	1	1	0	1	0	1	1	1	1	1	1	1	1	0	1	1	1	1	1	0	0	1	0	1	0	1	1	0	1	1	1	1	0	0	0	1	1	1	1	1	1	1	1	1	0	1	1	1	1	1	1	1	0	1	0	1	0	1	1	1	1	1	0	1	0	1	0	1	1	1	1	1	1	1	1	1	1	1	1	0	1	1	1	1	1	1	1	1	1	1	1	1	1	1	1	1	1	0	1	0	1	0	1	0	1	1	1	0	1	1	1	1	0	1	1	1	1	1	0	1	1	0	1	1	1	1	1	0	0	1	1	1	1	0	0	1	1	1	1	1	0	0	1	1	1	1	1	0	0	1	1	0	0	0	1	1	1	0	1	1	1	1	1	1	0	0	1	0	1	1	0	1	1	1	0	1	1	1	0	1	1	1	1	1	1	1
GO:0004814	1	1	1	1	0	0	1	0	1	1	1	1	1	0	1	0	1	0	0	1	1	1	1	1	1	1	1	1	1	1	1	1	1	1	1	1	1	0	1	1	1	1	1	0	1	1	1	0	0	0	1	1	1	1	0	0	1	1	1	1	1	1	1	0	1	0	0	0	1	1	1	1	1	1	1	1	1	1	0	1	1	1	1	1	1	1	0	1	1	1	1	1	0	1	0	1	0	1	0	1	1	1	1	1	0	1	1	1	1	1	1	1	1	1	1	1	1	1	1	1	1	1	1	1	1	1	1	1	1	1	0	1	1	0	1	1	1	1	1	0	0	0	0	1	1	1	1	1	1	1	0	1	1	1	1	1	1	1	0	1	1	1	1	1	1	1	0	1	1	1	1	1	1	0	1	1	1	0	1	0	1	0	0	1	1	1	1	1	1	1	1	1	1	1	0	0	1	1	1	1	1	1	1	1	1	1	1	0	1	1	1	1	1	0	1	1	1	1	1	0	1	1	1	1	1	1	1	0	1	0	1	1	1	0	1	1	1	0	0	0	1	1	1	1	0	0	0	1	1	1	1	1	1	1	1	1	1	1	1	0	1	0	1	1	1	1	1	1	1	1	1	1	1	1	1	0	0	1	1	1	1	0	1	1	0	1	1	1	1	0	0	1	1	1	1	1	1	1	1	1	1	0	1	1	0	1	1	1	1	1	1	0	1	0	1	1	1	1	1	0	1	0	1	0	1	1	1	1	1	1	1	1	0	1	1	1	1	1	0	1	1	1	1	1	1	1	1	1	1	1	1	1	1	1	0	1	1	1	1	1	1	1	1	1	0	1	1	1	1	0	0	1	1	0	1	0	1	1	0	1	1	0	1	0	0	0	1	1	1	1	0	0	1	1	1	1	1	1	0	0	1	1	1	1	0	0	1	1	0	0	1	1	0	1	0	1	1	1	1	1	1	1	0	1	0	1	1	0	1	1	1	0	0	1	1	1	1	1	0	1	1	1	1
GO:0032549	1	1	1	1	1	1	1	0	1	1	1	1	1	0	1	1	1	1	1	1	1	0	1	1	1	1	1	1	0	1	1	1	1	1	1	1	1	0	1	1	1	1	1	0	0	0	1	1	1	0	0	1	1	1	0	0	1	1	1	1	1	1	1	0	1	0	0	1	1	1	0	1	1	1	1	1	1	1	0	1	1	1	1	0	1	0	0	1	1	1	1	1	0	1	0	0	0	0	0	1	1	1	1	1	0	1	1	1	1	0	1	1	1	1	1	1	1	1	0	1	0	1	1	1	1	1	1	1	0	1	0	1	1	0	1	1	1	0	1	0	1	0	0	1	1	1	1	1	1	1	0	1	1	1	1	1	1	1	0	1	1	1	1	1	1	0	0	1	1	1	1	1	1	0	1	1	1	0	1	1	1	0	0	1	1	1	1	1	1	1	1	1	1	0	1	1	1	1	1	1	1	1	1	0	1	1	1	0	1	1	1	1	1	1	0	0	1	1	1	1	1	1	1	1	1	1	1	0	1	1	1	1	0	0	1	1	1	1	1	1	1	1	1	1	1	1	0	1	1	1	0	1	1	1	0	1	1	1	1	1	1	0	1	1	1	1	1	1	1	1	0	1	1	1	1	0	1	0	1	1	1	0	0	1	0	1	1	1	1	0	0	1	1	1	1	1	1	1	1	1	0	1	1	1	0	1	1	1	1	1	0	1	1	1	1	1	1	1	1	1	1	0	1	0	1	1	1	1	1	1	1	1	0	1	1	1	1	1	1	1	1	1	1	0	1	1	1	1	1	1	1	1	1	1	0	1	1	1	1	0	0	1	1	1	0	1	1	1	1	0	1	1	1	1	1	0	1	1	1	1	1	0	1	0	0	0	0	1	1	1	0	1	1	1	1	1	1	1	0	0	1	0	1	1	0	0	1	1	0	1	1	1	0	1	0	1	1	1	0	1	1	1	0	1	1	1	1	0	1	1	1	0	0	1	1	1	1	1	0	1	1	1	1
6.3.2.9	1	1	1	1	0	1	1	1	0	1	1	1	1	1	1	0	1	1	0	1	1	1	1	1	1	1	1	1	1	1	1	1	0	1	0	1	1	0	1	1	1	1	1	0	1	0	1	1	1	0	1	1	1	1	1	0	1	1	1	0	1	1	1	1	1	0	0	1	1	1	1	1	1	1	1	1	1	1	1	1	1	1	1	1	1	1	0	1	1	1	1	1	0	1	0	0	0	1	0	0	1	1	1	1	0	1	1	1	1	0	1	1	1	1	1	1	1	1	0	1	0	1	1	1	1	1	1	1	1	1	0	1	1	0	1	1	1	1	0	0	0	1	0	1	1	1	1	0	1	1	0	1	1	1	1	1	0	1	0	1	1	1	1	1	1	1	0	1	1	1	1	1	1	0	1	1	1	0	1	0	1	0	0	1	1	1	1	1	1	1	1	1	1	0	1	1	1	1	1	1	1	1	1	0	1	1	1	0	1	0	1	1	1	0	1	0	1	1	1	1	1	1	1	0	1	1	1	0	1	1	1	1	1	0	0	1	1	1	1	1	1	1	1	1	1	1	0	1	1	0	1	1	1	1	0	1	1	1	1	0	1	0	0	1	1	1	1	1	1	1	1	1	1	1	1	0	0	0	0	1	1	0	1	1	0	1	1	1	1	0	1	1	1	1	1	1	1	1	1	1	1	1	1	1	0	1	1	1	1	1	0	1	1	1	1	1	1	1	1	1	1	0	1	0	1	1	1	1	1	1	0	1	0	1	1	1	1	1	0	1	1	1	1	0	1	1	1	1	1	0	1	1	1	1	0	1	1	1	0	0	1	1	1	1	0	1	1	0	1	0	1	1	1	1	1	0	1	1	0	1	1	1	1	0	0	1	0	1	1	1	0	0	1	1	1	1	1	1	0	0	1	1	1	1	1	0	1	1	0	1	1	1	0	1	1	1	1	1	1	1	1	0	0	1	0	1	1	0	1	1	1	0	0	1	1	1	1	1	0	1	1	1	1
6.3.5.2	1	1	1	1	1	1	1	0	1	1	1	1	1	0	1	1	1	1	1	1	1	1	1	1	1	1	1	1	0	1	1	1	1	1	1	1	1	0	1	1	1	1	1	0	1	1	1	1	1	0	0	1	0	1	0	0	0	0	1	1	1	1	1	0	1	0	0	1	1	1	0	1	1	1	1	1	1	1	0	1	1	1	1	1	1	0	0	0	0	1	1	1	1	1	0	0	0	1	0	0	1	1	1	1	0	1	1	1	1	0	1	1	1	1	1	1	1	0	0	1	1	1	1	1	1	1	1	0	1	0	0	1	1	0	0	1	1	1	1	0	0	0	0	1	1	1	1	0	1	1	0	1	1	1	1	1	1	1	1	1	1	1	1	0	1	0	1	1	1	1	1	1	1	1	1	1	1	0	1	1	1	0	0	1	1	1	1	1	1	1	1	1	1	0	1	1	1	1	1	1	1	1	1	0	1	1	1	0	1	1	1	1	1	1	0	1	1	1	1	1	0	1	1	1	1	1	1	0	1	1	1	0	0	0	1	1	1	1	1	1	1	1	1	1	1	1	0	1	1	1	1	1	1	1	0	1	1	1	1	0	1	0	0	1	1	1	1	1	1	1	1	1	1	1	1	0	0	1	1	1	1	1	0	1	0	1	1	0	1	0	0	1	1	1	1	1	1	1	1	1	0	1	1	1	0	1	1	1	1	1	0	1	1	1	1	1	1	1	1	1	1	1	1	1	1	1	1	1	1	1	1	1	0	1	1	1	1	1	0	1	1	1	1	1	1	1	1	1	1	1	1	1	1	1	1	1	1	1	1	0	1	1	1	1	1	1	1	1	1	0	1	1	1	1	0	0	1	1	1	1	1	1	1	0	0	0	1	0	1	1	0	0	1	1	1	1	1	0	0	0	1	0	1	1	0	0	1	1	0	0	1	1	0	1	0	1	1	1	0	1	1	0	0	1	1	1	1	0	1	1	1	0	1	1	1	1	1	1	0	1	1	1	1
GO:0004477	1	1	1	1	0	1	1	0	0	1	1	1	1	0	1	0	1	0	1	1	0	1	0	1	1	1	1	1	1	1	1	1	1	1	1	1	1	1	1	1	1	1	1	0	1	1	1	1	1	0	1	1	1	1	0	0	1	1	1	1	1	1	1	0	1	1	0	1	1	1	1	1	1	1	1	1	1	1	1	1	1	1	1	1	1	1	0	1	1	1	1	1	1	1	0	0	0	1	0	1	1	1	1	1	0	1	1	0	1	0	1	1	1	1	1	1	1	1	0	1	0	1	1	1	1	1	1	1	1	1	0	1	1	0	1	1	1	1	1	0	0	0	0	1	0	1	1	1	1	1	0	1	1	1	1	0	1	1	1	1	0	1	1	1	1	1	1	1	1	1	1	1	1	0	1	1	1	0	1	1	1	0	1	1	1	1	1	1	0	1	1	1	1	0	0	0	1	1	1	1	1	1	1	0	0	1	0	1	1	0	1	1	1	1	0	0	1	1	1	0	1	1	1	0	1	1	1	0	1	1	1	1	1	0	1	1	1	0	1	1	1	1	1	1	1	1	0	1	1	1	0	1	1	1	0	1	1	1	1	0	1	0	0	1	1	1	1	1	1	1	1	1	1	1	1	0	0	0	0	1	1	1	0	1	0	1	1	1	1	0	0	1	1	1	0	1	1	1	1	1	0	1	1	1	0	1	1	1	1	1	0	1	1	1	1	1	1	1	1	1	1	1	1	0	1	1	1	1	1	1	1	1	1	1	1	1	0	1	0	1	1	1	1	0	1	1	1	0	1	1	1	1	1	0	1	1	1	1	1	0	1	1	1	1	1	1	1	1	1	0	0	1	1	0	1	0	1	1	1	1	1	1	1	0	0	0	1	1	1	1	0	1	1	1	1	1	1	1	0	0	1	1	1	1	0	0	1	1	0	1	1	1	1	1	0	1	1	1	0	1	1	1	0	0	1	1	1	0	0	1	1	0	0	1	1	1	1	1	0	1	1	1	1
GO:0004654	1	1	0	0	1	1	0	0	0	1	1	1	1	0	1	1	1	0	1	1	1	1	1	1	1	1	1	1	1	1	1	1	1	1	0	1	1	1	1	1	1	1	1	0	1	1	1	1	1	0	1	1	1	1	0	0	1	0	1	1	1	0	1	1	1	1	0	1	1	1	1	1	1	1	0	1	1	1	0	1	1	1	1	1	1	1	0	1	1	1	1	0	1	0	1	1	1	1	1	0	0	1	1	1	0	1	1	1	1	1	1	1	1	1	1	1	1	1	1	1	0	1	1	1	1	1	1	1	1	1	1	1	0	0	1	1	1	0	0	0	0	0	0	1	1	1	1	1	1	1	1	1	1	1	1	0	0	1	1	1	1	1	1	1	1	1	1	1	1	0	1	1	1	1	1	1	1	0	1	1	1	0	0	0	1	1	1	1	1	1	1	1	1	1	1	1	1	1	1	1	1	1	1	1	1	1	1	1	1	0	1	1	1	1	0	1	1	1	1	1	1	1	1	0	1	1	1	0	0	1	1	1	1	0	1	1	0	1	1	1	1	1	1	1	1	1	0	1	1	0	0	1	1	1	0	1	1	1	1	0	1	0	1	1	1	1	1	1	1	1	1	1	1	0	1	0	0	0	0	0	1	1	0	1	0	1	1	0	1	0	0	1	1	1	1	1	1	1	1	1	0	1	0	1	1	1	1	0	1	1	0	1	1	1	1	1	1	1	1	1	1	1	1	1	1	1	1	0	1	1	0	1	0	1	1	1	1	1	0	1	1	1	1	1	1	0	1	1	1	1	1	1	1	1	1	1	1	1	1	0	1	0	1	1	1	1	1	0	1	0	1	1	1	1	0	0	1	1	1	1	0	1	1	1	0	0	1	0	1	1	0	0	1	1	1	1	1	1	0	0	1	1	1	0	0	0	1	1	1	1	1	1	1	1	0	1	1	1	1	1	0	1	0	0	1	1	1	0	1	1	0	0	0	1	1	0	1	1	0	1	1	1	1
