## Supplemental File S5 for "SPARTA: Interpretable functional classification of microbiomes and detection of hidden cumulative effects" (part 3 of 3)

### Sheet: Detail of OTU to annot links (continued)
	OTU_168	OTU_93	OTU_294	OTU_423	OTU_313	OTU_111	OTU_292	OTU_244	OTU_432	OTU_203	OTU_117	OTU_27	OTU_211	OTU_248	OTU_426	OTU_118	OTU_305	OTU_251	OTU_229	OTU_110	OTU_16	OTU_252	OTU_238	OTU_48	OTU_389	OTU_232	OTU_161	OTU_60	OTU_77	OTU_159	OTU_40	OTU_96	OTU_217	OTU_257	OTU_324	OTU_304	OTU_41	OTU_242	OTU_82	OTU_246	OTU_226	OTU_433	OTU_103	OTU_282	OTU_331	OTU_365	OTU_179	OTU_311	OTU_441	OTU_140	OTU_261	OTU_59	OTU_269	OTU_112	OTU_45	OTU_50	OTU_405	OTU_295	OTU_122	OTU_241	OTU_316	OTU_286	OTU_259	OTU_101	OTU_121	OTU_170	OTU_31	OTU_171	OTU_25	OTU_348	OTU_80	OTU_124	OTU_189	OTU_384	OTU_425	OTU_167	OTU_210	OTU_18	OTU_321	OTU_46	OTU_397	OTU_207	OTU_327	OTU_253	OTU_306	OTU_79	OTU_300	OTU_322	OTU_6	OTU_375	OTU_378	OTU_97	OTU_339	OTU_288	OTU_146	OTU_143	OTU_149	OTU_330	OTU_142	OTU_400	OTU_289	OTU_196	OTU_72	OTU_317	OTU_212	OTU_200	OTU_377	OTU_237	OTU_254	OTU_151	OTU_332	OTU_328	OTU_299	OTU_240	OTU_398	OTU_278	OTU_243	OTU_414	OTU_326	OTU_270	OTU_2	OTU_209	OTU_173	OTU_373	OTU_391	OTU_13	OTU_364	OTU_417	OTU_126	OTU_227	OTU_325	OTU_187	OTU_297	OTU_58	OTU_128	OTU_67	OTU_198	OTU_51	OTU_403	OTU_214	OTU_335	OTU_249	OTU_43	OTU_17	OTU_231	OTU_9	OTU_418	OTU_21	OTU_184	OTU_224	OTU_144	OTU_258	OTU_220	OTU_172	OTU_119	OTU_197	OTU_404	OTU_91	OTU_177	OTU_413	OTU_314	OTU_64	OTU_68	OTU_346	OTU_14	OTU_130	OTU_178	OTU_20	OTU_277	OTU_296	OTU_94	OTU_256	OTU_204	OTU_360	OTU_234	OTU_303	OTU_343	OTU_39	OTU_129	OTU_267	OTU_411	OTU_136	OTU_283	OTU_293	OTU_363	OTU_395	OTU_115	OTU_219	OTU_379	OTU_416	OTU_38	OTU_386	OTU_228	OTU_148	OTU_353	OTU_104	OTU_74	OTU_239	OTU_376	OTU_382	OTU_419	OTU_190	OTU_409	OTU_147	OTU_370	OTU_152	OTU_412	OTU_169	OTU_388	OTU_3	OTU_262	OTU_4	OTU_279	OTU_230	OTU_374	OTU_302	OTU_53	OTU_62	OTU_334	OTU_273	OTU_141	OTU_163	OTU_157	OTU_225	OTU_308	OTU_100	OTU_351	OTU_69	OTU_83	OTU_408	OTU_233	OTU_33	OTU_132	OTU_35	OTU_216	OTU_213	OTU_284	OTU_275	OTU_188	OTU_109	OTU_186	OTU_318	OTU_205	OTU_125	OTU_310	OTU_333	OTU_34	OTU_160	OTU_95	OTU_90	OTU_387	OTU_114	OTU_182	OTU_337	OTU_36	OTU_255	OTU_271	OTU_218	OTU_10	OTU_174	OTU_342	OTU_42	OTU_442	OTU_347	OTU_162	OTU_131	OTU_236	OTU_345	OTU_176	OTU_7	OTU_156	OTU_32	OTU_323	OTU_86	OTU_98	OTU_30	OTU_175	OTU_78	OTU_1	OTU_285	OTU_260	OTU_180	OTU_424	OTU_192	OTU_392	OTU_383	OTU_102	OTU_88	OTU_434	OTU_215	OTU_250	OTU_429	OTU_8	OTU_54	OTU_315	OTU_106	OTU_199	OTU_108	OTU_81	OTU_164	OTU_439	OTU_312	OTU_290	OTU_63	OTU_145	OTU_208	OTU_355	OTU_410	OTU_52	OTU_120	OTU_380	OTU_105	OTU_49	OTU_107	OTU_359	OTU_430	OTU_336	OTU_371	OTU_428	OTU_307	OTU_133	OTU_341	OTU_344	OTU_185	OTU_158	OTU_19	OTU_76	OTU_87	OTU_55	OTU_23	OTU_402	OTU_11	OTU_155	OTU_194	OTU_358	OTU_394	OTU_440	OTU_349	OTU_401	OTU_135	OTU_263	OTU_406	OTU_65	OTU_319	OTU_427	OTU_436	OTU_352	OTU_443	OTU_116	OTU_396	OTU_26	OTU_385	OTU_166	OTU_361	OTU_338	OTU_206	OTU_61	OTU_44	OTU_367	OTU_99	OTU_329	OTU_280	OTU_75	OTU_362	OTU_340	OTU_264	OTU_350	OTU_221	OTU_369	OTU_372	OTU_274	OTU_223	OTU_73	OTU_276	OTU_287	OTU_15	OTU_66	OTU_113	OTU_268	OTU_57	OTU_89	OTU_301	OTU_265	OTU_150	OTU_298	OTU_247	OTU_202	OTU_281	OTU_422	OTU_291	OTU_420	OTU_183	OTU_56	OTU_272	OTU_191	OTU_431	OTU_5	OTU_201	OTU_399	OTU_139	OTU_407	OTU_137	OTU_195	OTU_437	OTU_28	OTU_235	OTU_127	OTU_368	OTU_92	OTU_71	OTU_354	OTU_266	OTU_24	OTU_393	OTU_165	OTU_381	OTU_47	OTU_366	OTU_357	OTU_421	OTU_84	OTU_22	OTU_154	OTU_70	OTU_138	OTU_245	OTU_37	OTU_123	OTU_320	OTU_193	OTU_438	OTU_435	OTU_309	OTU_222	OTU_85	OTU_415	OTU_134	OTU_12	OTU_153	OTU_356	OTU_29	OTU_390	OTU_181
GO:0046677	1	1	1	1	0	1	1	1	0	1	1	1	1	1	1	0	0	0	1	1	0	1	0	1	1	1	1	1	1	1	1	1	1	1	1	1	1	0	1	1	1	0	1	1	1	1	1	1	0	1	1	0	0	1	1	0	0	1	1	1	1	1	1	1	1	0	1	0	1	1	1	1	1	1	1	1	1	1	0	1	1	1	1	1	1	1	0	1	0	0	1	1	0	1	0	0	0	1	0	0	1	1	1	1	0	1	1	0	1	0	1	1	1	1	1	1	1	1	0	1	0	1	1	1	1	1	1	1	1	1	0	1	1	0	1	1	1	1	1	0	0	1	0	1	1	1	1	1	1	1	0	1	1	1	1	0	0	1	0	1	1	1	1	1	1	1	0	1	1	1	1	0	1	1	1	1	1	0	1	0	1	1	0	1	1	1	1	1	1	1	1	1	1	0	1	1	1	1	1	1	1	1	1	0	0	1	1	0	1	0	1	0	1	1	1	1	1	1	1	0	1	1	1	0	1	1	1	0	1	1	1	1	1	0	1	1	1	0	0	0	1	1	1	1	1	0	0	1	1	1	1	1	1	1	1	1	1	1	1	0	1	0	0	1	1	1	1	1	1	1	1	1	1	1	1	1	0	1	0	1	1	0	0	1	0	1	1	1	1	1	1	1	1	1	1	1	1	1	1	1	0	0	1	1	0	1	1	1	1	1	1	1	1	1	1	1	1	1	1	0	1	0	1	0	1	1	1	1	1	1	0	1	0	1	1	1	1	1	0	1	1	1	1	1	1	1	1	0	1	1	1	1	1	0	0	1	1	1	1	0	1	1	1	1	0	1	1	1	1	0	0	1	1	0	1	0	1	1	0	1	1	0	1	0	0	1	1	1	1	1	0	1	1	1	1	1	1	1	0	1	1	1	1	1	1	0	1	1	0	1	1	1	0	1	1	1	1	1	0	1	1	1	0	1	1	1	1	0	1	1	1	1	0	1	1	1	1	1	1	1	1	1	1
GO:0070929	1	1	1	1	0	1	1	1	0	1	1	1	1	1	1	0	0	1	1	1	0	1	0	1	1	1	1	1	1	1	1	1	1	1	0	1	1	1	1	1	1	1	1	0	1	1	1	1	1	0	1	1	1	1	1	0	0	1	1	1	1	1	1	1	1	1	0	1	1	1	1	0	1	1	1	1	1	1	1	1	1	1	1	1	1	1	0	1	0	1	1	1	1	1	0	0	0	1	0	1	1	1	1	1	0	1	1	0	1	0	1	1	1	1	1	1	1	1	0	1	0	1	1	1	1	1	0	1	1	0	0	1	1	0	1	1	1	1	0	0	1	1	0	1	1	1	1	1	1	1	0	1	1	1	1	0	0	1	1	1	1	1	1	0	1	1	1	1	1	1	1	1	1	1	1	1	1	0	1	0	1	0	0	1	1	0	1	1	1	0	1	1	1	0	0	0	1	1	1	1	1	1	1	0	0	1	1	1	1	0	1	1	1	1	0	0	1	1	1	0	1	1	1	0	1	1	1	0	1	1	1	1	1	0	1	1	1	0	1	1	1	1	1	1	1	1	0	1	1	1	0	1	1	1	0	1	1	1	1	1	1	0	0	1	1	1	1	1	1	1	1	1	1	1	1	0	1	0	0	0	1	1	0	1	0	1	1	1	1	0	1	1	1	1	1	1	1	1	1	1	0	1	1	1	0	1	1	1	1	1	0	1	1	1	1	1	1	1	1	1	1	1	1	1	1	1	1	1	1	1	0	1	1	1	1	1	1	1	0	1	1	1	1	0	1	1	1	0	1	1	1	1	1	0	1	1	1	1	1	0	1	1	1	1	1	1	1	0	1	0	0	1	1	0	1	0	1	1	1	1	1	1	1	0	0	1	0	1	1	1	0	0	1	1	1	1	1	1	0	0	1	0	0	1	1	0	1	1	0	1	1	1	1	1	0	1	1	1	0	1	1	1	0	0	1	1	1	0	1	1	1	0	1	1	1	0	1	1	0	1	1	1	1
GO:0004018	1	1	1	1	0	1	1	1	0	1	1	1	1	1	1	0	0	1	1	1	1	0	1	1	1	1	1	1	0	1	1	1	0	1	1	1	1	0	1	1	1	1	1	0	1	1	1	1	0	0	0	1	0	1	1	0	1	0	1	1	0	1	1	0	0	1	0	1	1	1	0	1	1	1	1	1	1	1	1	1	1	1	1	1	1	0	0	0	1	1	1	0	0	1	1	1	1	1	1	1	1	1	1	1	0	1	1	1	1	1	1	1	1	1	1	1	1	1	1	1	1	1	1	1	1	1	1	1	1	1	1	1	1	0	0	1	1	1	1	0	0	1	0	1	1	1	1	1	1	1	1	1	1	1	1	0	1	1	0	0	0	1	1	0	1	1	0	1	1	1	1	1	1	0	1	1	1	0	1	0	1	0	0	1	1	1	0	1	1	1	1	1	1	1	1	1	1	1	1	1	1	1	1	1	1	1	0	1	1	1	1	1	1	1	0	1	1	1	1	0	1	1	1	1	1	1	1	0	1	1	1	1	1	1	0	1	1	0	0	1	1	0	1	1	1	1	0	1	1	1	1	1	1	1	0	1	1	1	1	0	1	0	1	1	1	1	1	1	1	1	1	1	1	1	1	0	0	0	1	1	1	0	0	1	0	1	1	1	0	0	1	1	1	1	0	1	1	1	1	1	0	1	1	1	1	1	1	1	1	1	0	1	1	1	1	1	1	1	1	0	1	0	1	0	0	1	1	1	1	1	1	1	1	1	1	1	0	1	0	1	1	1	1	1	1	1	1	1	0	1	1	1	1	1	0	1	1	1	0	0	1	1	1	1	0	1	1	1	1	0	0	1	1	0	1	0	1	0	0	1	1	1	1	1	0	1	1	1	1	1	1	0	1	1	1	1	1	1	0	0	1	0	1	1	1	0	1	1	0	1	1	1	0	1	0	1	1	1	0	1	1	1	0	1	1	1	1	0	0	1	1	0	1	1	1	0	1	1	0	1	1	1	1
GO:0009097	1	1	1	1	0	0	1	1	1	1	1	1	1	1	1	0	1	1	1	1	0	1	0	1	1	1	1	1	1	0	1	1	1	1	1	1	1	1	1	1	1	1	1	0	0	1	1	0	1	0	1	1	0	1	1	0	1	1	1	1	1	1	1	1	1	1	1	1	1	1	1	1	1	1	1	1	1	1	1	1	0	1	1	1	1	1	1	1	1	1	1	1	0	1	0	0	0	0	0	0	1	1	1	0	0	1	1	0	1	0	1	1	1	1	1	1	1	1	0	1	1	1	1	1	1	1	1	1	1	0	0	1	1	0	1	1	1	1	1	0	1	1	0	1	1	1	1	1	1	1	0	1	1	1	1	1	1	1	0	0	1	1	1	1	1	1	0	1	1	1	1	1	1	1	1	1	1	0	1	0	1	0	0	1	1	1	1	1	1	1	1	1	1	0	1	1	1	0	1	1	1	1	1	0	1	1	0	1	1	1	1	1	1	1	1	1	1	1	1	0	1	1	1	1	1	1	1	0	1	1	1	1	1	0	1	1	1	0	1	0	1	1	1	1	0	1	0	1	1	0	1	0	1	1	0	1	1	1	1	1	1	0	1	1	1	1	1	1	1	1	0	1	1	1	1	0	1	1	1	1	1	0	0	1	0	1	1	0	1	0	1	1	1	1	0	1	1	1	0	1	0	0	1	1	0	1	1	0	1	1	1	0	1	0	1	1	1	1	1	0	1	0	1	1	0	1	1	1	1	1	1	1	1	1	1	1	0	1	1	1	1	1	1	1	1	0	1	1	1	1	1	1	1	1	0	1	1	1	0	0	0	1	1	1	0	1	1	1	1	0	0	1	1	0	0	0	1	0	0	1	1	0	1	0	0	1	1	0	1	1	1	1	1	1	1	1	1	1	0	0	1	1	1	1	1	0	1	1	0	1	1	1	1	1	1	1	1	1	1	1	1	0	0	0	1	1	1	0	1	1	1	0	1	1	1	1	1	1	0	1	1	1	1
GO:0004190	1	1	1	1	0	0	1	1	1	1	1	1	1	1	1	0	1	1	0	1	0	1	0	1	1	1	1	1	1	1	1	1	1	1	1	1	1	0	1	1	1	1	1	0	0	1	1	0	0	0	1	1	1	1	1	0	0	0	1	1	1	1	1	0	1	0	0	0	1	1	1	1	1	1	0	1	1	1	0	1	1	1	1	1	1	1	0	1	0	1	1	1	1	1	1	1	1	0	1	0	1	1	1	1	0	1	1	0	1	1	1	1	1	1	1	1	1	1	1	1	0	1	1	1	1	1	1	1	1	0	1	1	0	0	1	1	1	0	1	0	1	1	0	1	0	1	1	0	1	1	1	1	1	1	1	0	1	1	1	0	1	1	1	1	1	1	1	1	1	0	1	1	1	0	1	1	1	0	1	0	1	0	0	1	1	1	1	1	1	0	1	1	1	1	1	1	1	1	1	1	1	1	1	1	1	1	1	0	1	1	1	1	1	0	0	0	1	1	1	0	1	1	1	1	1	1	1	0	1	1	1	1	1	0	1	1	1	0	0	0	1	1	1	1	0	0	0	1	1	0	1	1	1	1	0	1	1	1	1	1	1	0	1	1	1	1	1	1	1	1	0	1	1	1	1	0	1	0	0	0	1	1	0	0	0	1	1	1	1	0	1	1	1	1	1	1	1	1	1	1	0	0	1	1	1	1	1	1	1	1	1	0	1	0	1	1	1	1	1	0	1	1	1	0	1	1	1	1	1	1	1	1	0	1	1	1	1	1	1	1	1	1	1	1	1	1	1	1	1	1	1	1	1	1	1	1	1	1	1	0	0	1	1	1	1	1	1	1	1	0	0	1	0	0	1	0	1	1	0	1	1	1	1	1	0	1	1	1	1	1	0	1	1	1	1	1	1	1	0	0	1	1	1	1	1	0	1	1	0	1	1	1	0	1	0	1	1	1	1	1	1	0	0	1	1	1	1	0	1	1	1	0	0	1	1	1	1	1	0	1	1	1	1
7.1.2.2	1	1	1	1	0	0	1	1	1	1	1	1	1	1	1	0	0	1	1	1	1	1	1	1	1	1	0	1	0	1	1	1	1	1	0	1	1	1	1	1	1	1	1	0	1	1	1	0	1	0	0	1	1	1	1	0	1	1	1	1	1	1	1	0	1	0	0	0	1	1	0	1	1	1	1	1	1	1	0	1	1	1	1	1	1	0	0	1	1	1	1	1	1	1	0	0	0	1	0	1	1	1	1	1	0	1	1	1	1	0	1	1	1	1	1	1	1	1	0	1	1	1	1	1	1	1	0	1	1	1	0	1	1	0	1	1	1	0	1	0	1	1	0	1	1	1	1	1	1	1	0	1	1	1	1	0	1	1	1	1	1	1	1	0	1	1	1	1	1	1	1	1	1	0	1	1	1	0	1	0	1	0	0	1	1	1	1	1	1	1	1	1	1	0	1	1	1	1	1	1	1	1	1	0	1	1	1	0	1	1	1	1	1	1	0	0	1	1	1	1	1	1	1	1	1	1	1	0	1	1	1	1	1	0	1	1	1	1	1	0	1	1	1	1	0	0	0	1	1	1	0	1	1	1	0	1	1	1	1	1	1	0	0	1	1	1	1	1	1	1	1	1	1	1	1	0	1	1	1	0	1	1	0	1	0	1	1	1	1	0	1	1	1	1	1	1	1	1	1	1	0	0	1	1	0	1	1	1	1	1	0	0	1	0	1	1	1	1	1	0	1	1	1	0	0	1	1	1	1	1	1	1	0	1	1	1	1	1	1	1	1	1	1	0	1	1	1	1	1	1	1	1	1	1	1	1	0	1	1	0	1	1	1	1	1	1	1	0	1	0	1	1	1	1	1	0	1	1	0	1	1	1	1	0	0	1	0	1	1	1	0	0	1	1	1	1	1	1	0	0	1	0	1	1	1	0	1	1	0	0	0	1	1	1	0	1	1	1	0	1	1	1	0	0	1	1	1	0	1	1	1	0	0	1	1	0	1	1	0	1	1	1	1
2.1.1.199	1	1	1	1	1	1	1	0	0	1	1	1	1	0	1	1	0	1	1	1	1	1	1	1	1	1	1	1	0	1	1	1	1	1	1	1	1	1	1	1	1	1	1	0	0	1	1	1	1	0	0	1	1	1	0	0	0	0	1	1	1	1	1	1	1	1	0	1	1	1	0	0	1	1	1	1	1	1	1	1	1	0	1	1	1	0	0	0	0	1	1	0	1	1	0	0	0	0	0	1	1	1	1	1	0	1	1	1	1	0	1	1	1	1	1	1	1	0	0	1	0	1	1	1	1	1	1	1	1	1	0	1	1	0	1	1	0	0	0	0	1	0	0	1	1	1	1	1	1	1	0	1	1	1	1	1	0	1	1	0	1	1	1	1	1	1	1	1	1	1	1	1	1	0	1	1	1	0	1	1	1	0	0	1	1	1	1	1	1	1	1	1	1	0	1	1	1	1	1	1	1	1	1	0	1	1	1	1	1	0	1	1	1	1	0	1	1	1	1	1	1	1	1	0	1	1	1	0	1	1	1	1	1	0	1	1	1	1	1	1	1	1	1	1	1	1	0	1	0	1	0	1	1	1	0	1	0	1	1	1	1	0	1	1	1	1	1	1	1	1	0	1	1	1	1	0	1	0	0	1	1	1	1	1	0	1	1	1	1	0	0	1	1	1	1	1	1	1	1	1	1	1	1	1	0	1	1	1	1	1	1	1	1	1	1	1	1	1	1	1	1	1	1	1	1	1	0	1	1	1	0	1	1	1	1	1	1	1	0	1	1	1	1	0	1	1	1	1	1	1	1	1	1	1	1	1	0	1	1	0	0	1	1	1	1	1	0	1	1	0	1	1	1	1	1	0	0	1	0	1	1	0	1	0	0	0	1	1	1	1	0	0	1	1	1	1	1	0	0	0	1	1	0	1	0	0	1	1	0	1	1	1	1	1	0	1	1	1	0	1	1	1	1	1	1	1	1	0	1	1	1	0	0	1	1	1	1	1	0	1	1	1	1
GO:0006747	1	1	1	1	0	1	1	1	1	1	1	1	1	1	1	0	0	1	1	1	0	1	0	1	1	1	0	1	0	1	1	1	0	1	0	1	1	1	1	1	0	1	1	0	1	1	1	1	0	0	0	1	1	1	1	0	1	1	1	1	1	1	1	1	1	0	0	1	1	1	0	1	1	1	1	0	1	1	1	1	1	0	1	1	1	0	0	1	1	1	1	1	1	1	0	0	0	1	0	0	1	1	1	1	0	1	1	0	1	0	1	1	1	1	1	1	1	1	0	1	1	1	1	1	1	1	0	0	0	1	0	1	1	0	1	1	1	0	1	0	1	1	0	1	1	1	1	1	1	1	0	1	1	1	1	0	0	1	1	1	1	1	1	1	1	1	1	1	1	1	1	1	1	0	1	1	1	0	1	0	1	0	0	1	1	1	1	1	1	0	1	1	1	0	1	0	1	1	1	1	1	1	1	0	0	1	1	0	1	1	1	1	1	1	0	0	1	1	1	0	1	1	1	0	1	1	1	0	1	1	1	1	1	1	0	1	1	0	0	1	1	1	1	1	1	1	0	1	1	1	1	1	1	1	0	1	1	1	1	1	1	0	1	1	1	1	1	1	1	1	1	1	1	1	1	0	1	0	1	0	1	1	1	1	0	1	1	1	1	0	1	1	1	1	1	1	1	1	1	1	1	1	1	1	0	1	1	1	1	1	0	1	1	1	1	1	1	1	1	1	1	1	1	0	1	1	1	1	1	1	0	1	0	1	1	1	1	1	0	1	1	1	1	0	1	1	1	0	1	1	0	1	1	0	1	1	0	1	0	0	1	1	1	1	1	1	1	1	1	0	0	1	1	0	1	0	1	1	0	1	1	1	1	0	0	1	1	1	1	1	1	0	1	1	1	1	1	1	0	0	1	1	1	1	1	0	1	1	0	1	1	1	1	1	0	1	1	1	0	1	1	1	0	1	1	1	1	0	1	1	1	1	0	1	1	1	1	1	0	1	1	1	1
GO:0005576	1	1	1	1	0	0	1	0	1	1	1	1	1	0	1	0	0	0	1	1	0	1	0	1	1	1	0	1	0	1	1	1	1	1	1	1	1	1	1	1	1	1	1	0	0	1	1	0	0	0	0	1	1	1	0	0	1	1	1	1	1	1	1	1	1	0	1	0	1	1	0	1	1	1	1	1	1	1	0	1	1	1	1	1	1	0	0	1	1	1	1	1	1	1	0	0	0	0	0	1	1	1	1	1	0	1	1	0	1	0	1	1	1	0	1	1	1	1	0	1	1	1	1	1	1	1	1	1	1	1	0	1	1	0	1	1	1	0	1	0	1	0	0	1	1	1	1	0	1	1	0	1	1	1	1	0	1	1	1	0	1	1	1	1	1	1	1	1	1	1	1	1	1	1	1	1	1	1	1	1	1	0	1	1	1	1	1	1	1	1	1	1	1	0	1	1	1	1	1	1	1	1	1	0	0	1	1	0	1	1	1	1	1	0	0	1	1	1	1	0	1	1	1	1	1	1	1	0	1	1	1	1	1	1	1	1	1	0	0	0	1	1	1	1	0	0	0	1	1	1	0	1	1	1	1	1	1	1	1	1	1	0	1	1	1	1	1	1	1	1	0	1	1	1	1	1	1	1	0	1	1	1	1	0	0	1	1	1	1	1	0	1	1	1	1	1	1	1	1	1	1	0	1	1	0	1	1	1	1	1	0	0	1	0	1	1	1	1	1	1	1	1	1	0	1	1	1	1	1	1	1	1	0	1	1	1	1	1	1	1	1	1	1	1	1	1	1	0	1	1	1	1	1	0	1	1	1	1	0	0	0	1	1	1	1	1	1	0	1	0	0	1	1	0	1	0	1	1	1	1	1	0	1	0	0	0	1	1	1	1	0	0	1	1	1	1	1	1	0	0	1	0	1	1	0	0	1	1	0	1	1	1	1	1	1	1	1	1	0	1	1	0	1	1	1	1	1	0	1	1	1	1	0	1	1	1	1	1	1	1	1	1	1
GO:0000027	1	1	1	1	0	1	1	1	1	1	1	1	1	1	1	0	0	1	1	1	0	1	0	1	1	1	1	1	1	1	1	1	1	1	0	1	1	1	1	1	1	1	1	0	1	1	1	1	1	0	1	1	1	1	1	0	1	1	1	1	1	1	1	0	1	1	0	1	1	1	1	0	1	1	1	1	1	1	1	1	1	0	1	1	1	1	0	1	1	1	1	1	0	1	0	0	0	1	0	0	1	1	1	1	0	1	1	0	1	0	1	1	1	1	1	1	1	0	0	1	0	1	1	1	1	1	0	1	1	1	0	1	1	0	1	1	1	1	1	0	1	1	0	1	1	1	1	1	1	1	0	1	1	1	1	0	1	1	0	0	1	1	1	0	1	1	0	1	1	1	1	1	1	1	1	1	1	0	1	1	1	0	0	1	1	1	1	1	1	1	1	1	1	0	1	0	1	1	1	1	1	1	1	0	0	1	1	1	1	0	1	1	1	0	1	0	1	1	1	0	1	1	1	0	1	1	1	0	1	1	1	1	1	0	1	1	1	0	1	1	1	1	1	1	1	1	0	1	1	1	0	1	1	1	0	1	1	1	1	1	1	0	0	1	1	1	1	1	1	1	1	1	1	1	1	0	1	0	0	0	1	0	0	1	0	1	1	1	1	0	1	1	1	1	1	1	1	1	1	1	0	1	1	1	0	1	1	1	1	1	0	1	1	1	1	1	1	1	1	1	1	0	1	1	1	1	1	1	1	1	1	1	1	1	1	1	1	1	1	1	1	1	1	0	1	1	1	0	1	1	1	1	1	0	0	1	1	1	0	0	1	1	1	1	0	1	1	1	1	0	0	1	1	0	1	0	1	1	1	1	1	0	1	0	0	1	0	1	1	1	0	0	1	1	1	1	1	1	0	0	1	0	0	1	1	0	1	1	0	1	1	1	1	1	0	1	1	1	0	1	1	1	0	1	1	1	1	0	1	1	1	0	0	1	1	0	1	1	0	1	1	1	1
GO:0032977	1	1	1	1	0	0	1	1	0	1	1	1	1	1	1	0	1	0	1	1	1	1	1	1	1	1	0	1	1	1	1	1	1	1	1	1	1	1	1	1	1	1	1	0	0	1	1	0	0	0	1	1	1	1	1	0	1	1	1	1	1	1	1	1	1	0	0	0	1	1	1	1	1	1	1	0	1	1	0	1	1	1	1	1	1	1	0	1	1	1	1	1	1	1	0	0	0	0	0	1	1	1	1	1	0	1	1	1	1	0	1	1	1	1	1	1	1	1	0	1	0	1	1	1	1	1	1	1	1	0	0	1	1	0	1	1	1	1	1	0	0	1	0	1	1	1	1	1	1	1	0	1	1	1	1	0	1	1	1	0	1	1	1	0	1	1	1	1	1	1	1	1	1	0	1	1	1	0	1	0	1	0	0	1	1	1	1	1	1	1	1	1	1	0	1	0	1	1	1	1	1	1	1	0	1	1	1	0	1	0	1	1	1	0	0	1	1	1	0	1	1	1	1	0	1	1	1	0	1	1	1	1	1	0	1	1	1	1	0	0	1	1	1	1	0	0	0	1	1	1	0	1	1	1	0	1	1	1	1	0	1	0	0	1	1	1	1	1	1	1	0	1	1	1	1	0	0	1	0	0	1	1	1	1	0	1	1	1	1	0	1	1	1	1	1	1	1	1	1	1	1	0	1	1	0	1	1	1	1	1	0	0	1	0	1	1	1	1	1	0	1	1	1	0	1	1	1	1	1	1	1	1	0	1	1	1	1	1	0	1	1	1	1	1	1	1	1	1	1	1	1	1	1	1	1	1	1	1	1	0	0	1	1	1	1	1	1	0	1	0	1	1	1	1	1	0	1	1	0	1	1	1	1	0	0	1	1	1	1	1	0	1	1	0	1	1	1	1	0	0	1	0	0	1	1	0	1	1	0	1	1	1	1	1	0	1	1	1	0	1	1	1	1	1	1	1	1	0	1	1	1	0	1	1	1	0	1	1	0	1	1	1	1
2.7.7.8	1	1	0	0	1	1	0	0	0	1	1	1	1	0	1	1	1	0	1	1	1	1	1	1	1	1	1	1	1	1	1	1	1	1	0	1	1	1	1	1	1	1	1	0	1	1	1	1	1	0	1	1	1	1	0	0	1	0	1	1	1	0	1	1	1	1	0	1	1	1	1	1	1	1	0	1	1	1	0	1	1	1	1	1	1	1	0	1	1	1	1	0	1	0	1	1	1	1	1	0	0	1	1	1	0	1	1	1	1	1	1	1	1	1	1	1	1	1	1	1	0	1	1	1	1	1	1	1	1	1	1	1	0	0	1	1	1	0	0	0	0	0	0	1	1	1	1	1	1	1	1	1	1	1	1	0	0	1	1	1	1	1	1	1	1	1	1	1	1	0	1	1	1	1	1	1	1	0	1	1	1	0	0	0	1	1	1	1	1	1	1	1	1	1	1	1	1	1	1	1	1	1	1	1	1	1	1	1	1	0	1	1	1	1	0	1	1	1	1	1	1	1	1	0	1	1	1	0	0	1	1	1	1	0	1	1	0	1	1	1	1	1	1	1	1	1	0	1	1	0	0	1	1	1	0	1	1	1	1	0	1	0	1	1	1	1	1	1	1	1	1	1	1	0	1	0	0	0	0	0	1	1	0	1	0	1	1	0	1	0	0	1	1	1	1	1	1	1	1	1	0	1	0	1	1	1	1	0	1	1	0	1	1	1	1	1	1	1	1	1	1	1	1	1	1	1	1	0	1	1	0	1	0	1	1	1	1	1	0	1	1	1	1	1	1	0	1	1	1	1	1	1	1	1	1	1	1	1	1	0	1	0	1	1	1	1	1	0	1	0	1	1	1	1	0	0	1	1	1	1	0	1	1	1	0	0	1	0	1	0	0	0	1	1	1	1	1	1	0	0	1	1	1	0	0	0	1	1	1	1	1	1	1	1	0	1	1	1	1	1	0	1	0	0	1	1	1	0	1	1	0	0	0	1	0	0	1	1	0	1	1	1	1
2.4.1.129	1	1	1	1	0	0	1	1	0	1	1	1	1	1	1	0	1	1	1	1	1	1	1	1	1	1	1	1	1	1	1	1	1	1	1	1	1	0	1	1	1	1	1	0	1	1	1	0	0	0	1	1	0	1	1	0	0	1	1	1	1	1	1	1	1	0	0	0	1	1	1	0	1	1	1	1	1	1	0	1	1	1	1	1	1	1	1	1	0	1	1	1	0	1	0	0	0	1	0	0	1	1	1	1	0	1	1	1	1	0	1	1	1	1	1	1	1	1	0	1	0	1	1	1	1	1	1	1	1	1	0	1	1	0	1	1	0	1	0	0	0	1	0	1	1	1	1	1	1	1	0	1	1	1	1	1	0	1	0	1	1	1	1	1	1	0	0	1	1	1	1	1	1	1	1	1	1	1	1	0	1	0	1	1	1	1	1	1	1	1	1	1	1	0	1	1	1	1	1	1	1	1	1	0	1	1	1	0	1	0	1	1	1	1	1	1	1	1	1	1	0	1	1	0	1	1	1	0	1	1	1	1	0	0	1	1	1	1	0	0	1	1	1	1	0	0	0	1	1	1	1	1	1	1	0	1	1	1	1	0	1	0	1	1	0	1	1	1	1	1	1	1	1	1	1	0	0	1	0	1	1	0	0	1	0	1	1	1	1	1	1	1	1	1	1	1	1	1	1	1	0	0	1	1	0	1	1	1	1	1	1	0	1	0	1	1	1	1	1	0	1	0	1	0	1	1	1	1	1	1	0	1	0	1	1	1	1	1	0	1	1	1	1	1	1	1	1	1	1	0	1	1	1	1	0	1	0	1	1	0	1	1	1	1	0	1	0	1	1	0	1	1	1	1	1	0	1	1	0	1	1	1	1	0	0	1	0	1	1	1	1	1	1	1	1	1	1	0	0	0	1	0	1	1	1	0	1	1	1	1	1	1	0	1	0	1	1	1	1	1	1	1	0	1	0	1	1	0	1	1	1	1	0	1	1	1	1	1	0	1	1	1	1
2.8.1.13	1	1	1	1	1	0	1	0	0	1	1	1	1	0	1	1	1	1	0	1	0	1	0	1	1	1	1	1	0	1	1	1	0	1	1	1	1	1	1	1	1	1	1	0	1	1	1	0	1	0	0	1	1	1	0	0	1	0	1	1	1	1	1	1	1	1	1	1	1	1	0	1	1	1	0	1	1	1	1	1	1	1	1	1	1	0	0	0	1	1	1	1	1	1	1	1	1	1	1	1	1	1	1	1	0	1	1	0	1	1	1	1	1	1	1	1	1	1	1	1	0	1	1	1	1	0	0	1	1	0	1	1	0	0	0	1	1	0	0	0	1	0	0	1	0	1	1	1	1	1	1	1	1	1	1	0	0	1	1	1	1	1	1	1	0	0	1	1	1	0	1	1	1	0	0	1	1	0	1	1	1	0	0	1	1	1	1	1	1	1	1	1	1	1	1	1	1	1	1	1	1	1	1	1	1	1	1	1	1	0	1	1	1	1	0	1	1	1	1	1	1	1	1	0	1	1	1	0	1	1	0	1	0	1	0	1	1	1	1	0	1	1	1	1	0	1	0	1	1	0	1	1	1	1	0	1	1	1	0	1	1	0	0	1	1	1	0	1	1	1	1	1	1	1	1	1	1	1	0	1	1	1	0	1	0	1	1	1	1	0	0	1	1	1	1	1	1	1	1	1	0	0	1	1	1	1	1	1	1	1	0	0	1	0	1	1	1	1	1	1	1	1	1	0	1	1	1	1	1	1	0	0	0	1	0	1	1	1	0	1	1	1	1	1	1	1	1	1	1	1	0	1	1	1	1	1	1	1	1	0	1	1	1	1	1	1	1	1	1	0	1	1	1	1	1	0	1	1	1	1	0	1	1	1	0	0	1	1	1	1	0	1	1	1	1	1	1	1	0	0	1	1	1	1	0	0	1	1	0	1	1	1	1	1	0	1	1	1	0	1	1	0	0	1	0	1	1	0	1	1	1	0	0	1	1	1	1	0	0	1	1	1	1
GO:0043093	1	1	1	1	0	0	1	0	1	1	1	1	1	0	1	0	1	1	1	1	0	1	0	1	1	1	1	1	0	1	1	1	1	1	1	1	1	1	1	1	1	1	1	0	1	1	1	0	0	0	0	1	0	1	0	0	0	1	1	1	1	1	1	1	1	1	0	1	1	1	0	1	1	1	1	1	1	1	1	1	1	1	1	1	1	0	0	1	0	1	1	1	1	1	0	0	0	1	0	1	1	1	1	1	0	1	1	0	1	0	1	1	1	1	1	1	1	0	0	1	1	1	1	1	1	1	1	1	1	0	0	1	1	0	1	1	1	0	0	0	1	0	0	1	1	1	1	1	1	1	0	1	1	1	1	0	0	1	1	0	1	1	1	1	1	1	1	1	1	1	1	1	1	1	1	1	1	0	1	0	1	0	0	1	1	1	1	1	1	1	1	1	1	0	1	0	1	1	1	1	1	1	1	0	0	1	1	1	1	1	1	1	1	1	1	1	1	1	1	0	1	1	1	1	1	1	1	0	1	1	1	1	1	0	1	1	1	0	0	0	1	1	1	1	0	1	0	1	1	1	1	1	1	1	0	1	1	1	1	1	1	0	0	1	1	1	1	1	1	1	1	1	1	1	1	0	1	1	1	1	1	1	0	1	0	1	1	1	1	1	0	1	1	1	1	1	1	1	1	1	0	0	1	1	0	1	1	1	1	1	1	0	1	0	1	1	1	1	1	1	1	1	1	0	1	1	1	1	1	1	0	1	1	1	1	1	1	1	0	1	1	1	1	1	1	1	1	0	1	1	1	1	1	0	1	1	0	1	0	0	1	1	1	1	1	1	1	1	1	0	0	1	1	0	1	0	1	1	0	1	1	1	1	0	0	0	1	1	1	1	1	0	1	1	1	1	1	0	0	0	1	0	0	1	0	0	1	1	0	1	1	1	1	1	0	1	1	1	0	1	1	1	0	1	1	1	1	0	1	1	1	1	0	1	1	1	1	1	0	1	1	1	1
GO:0070180	1	1	1	1	0	1	1	0	1	1	1	1	1	0	1	0	0	1	1	1	0	0	0	1	1	1	1	1	1	1	1	1	1	1	1	1	1	1	1	1	1	1	1	0	1	1	1	1	1	0	1	1	1	1	0	0	1	1	1	1	1	1	1	0	1	1	0	1	1	1	1	1	1	1	1	1	1	1	1	1	1	0	1	1	1	1	0	1	1	1	1	1	1	1	0	0	0	1	0	1	1	1	1	1	0	1	1	0	1	0	1	1	1	1	1	1	1	1	0	1	1	1	1	1	1	1	0	1	1	1	0	1	1	0	1	1	1	0	1	0	1	0	0	1	1	1	1	1	1	1	0	1	1	1	1	0	0	1	1	1	1	1	1	1	1	1	1	1	1	1	1	1	1	0	1	1	1	0	1	1	1	0	0	1	1	1	1	1	1	0	1	1	1	0	1	0	1	1	1	1	1	1	1	0	0	1	1	1	1	1	1	1	1	1	0	0	1	1	1	0	1	1	1	1	1	1	1	0	1	1	1	1	1	0	1	1	1	0	1	0	1	1	1	1	1	1	0	1	1	1	0	1	1	1	0	1	1	1	1	1	1	0	0	1	1	1	1	1	1	1	1	1	1	1	1	0	1	0	1	0	1	1	0	1	0	1	1	1	1	0	0	1	1	1	1	1	1	1	1	1	0	0	1	1	0	1	1	1	1	1	0	1	1	1	1	1	1	1	1	1	1	1	1	1	1	1	1	1	1	1	0	1	1	1	1	1	1	1	0	1	1	1	1	0	1	1	1	0	1	1	1	1	1	0	1	1	1	1	1	0	1	1	1	1	1	1	1	0	1	0	0	1	0	0	1	0	1	1	1	1	1	0	1	0	0	0	0	1	1	1	0	1	1	1	1	1	1	1	0	0	1	0	0	1	0	0	1	1	0	1	1	1	1	1	0	1	1	1	0	1	1	1	0	0	1	0	1	0	1	1	1	0	0	1	1	0	0	1	0	1	1	1	1
3.1.1.29	1	1	1	1	1	0	1	0	1	1	1	1	1	0	1	1	0	1	1	1	1	1	1	1	1	1	1	1	1	1	1	1	1	1	0	1	1	1	1	1	1	0	1	0	1	1	1	0	1	0	1	0	1	1	0	0	1	0	1	1	1	1	1	0	1	1	0	1	1	1	1	0	1	1	1	1	1	1	1	1	1	1	1	1	1	1	0	1	1	1	1	1	1	1	0	0	0	1	0	1	1	1	1	1	0	1	1	1	1	0	1	1	1	1	1	1	1	1	0	1	1	1	1	1	1	1	0	1	1	1	0	1	1	0	1	1	1	0	1	0	1	0	0	1	1	1	1	1	1	1	0	1	1	1	1	0	1	1	1	0	1	1	1	1	1	1	1	1	1	1	1	0	1	1	1	1	1	0	1	0	1	0	0	1	1	1	1	1	1	1	1	1	1	0	0	0	1	1	1	1	1	1	1	0	0	1	1	1	1	1	1	1	1	0	0	1	1	1	1	1	1	1	1	1	1	1	1	0	1	1	1	1	1	0	1	1	1	1	1	0	1	1	1	1	0	1	0	1	1	0	0	1	1	1	1	1	0	1	1	1	1	0	1	1	1	1	1	1	1	1	1	1	1	1	1	0	1	0	1	0	1	1	0	1	0	1	1	1	1	0	0	1	1	1	1	1	1	1	1	1	0	0	1	1	0	1	0	1	1	1	0	0	1	0	1	1	1	1	1	1	1	1	1	1	1	1	1	1	1	1	1	1	0	1	1	1	1	1	0	1	1	1	1	1	1	1	1	0	1	1	1	1	1	1	1	1	0	1	1	0	1	1	1	1	1	1	1	0	1	0	1	0	1	1	1	0	1	1	0	1	1	0	1	0	0	0	0	1	1	1	0	0	1	1	1	1	1	0	0	0	1	0	0	1	0	0	1	1	0	1	1	1	1	1	0	1	1	1	0	1	1	1	0	1	1	1	1	0	1	1	1	0	0	1	1	0	1	1	0	1	1	1	1
GO:0000413	1	1	1	1	0	1	1	0	0	1	1	1	1	0	1	0	1	1	1	1	1	1	1	1	1	1	1	1	0	1	1	1	0	1	1	1	1	1	1	1	1	1	1	0	1	1	1	1	0	0	0	1	0	1	0	0	1	0	1	1	1	1	1	1	1	0	0	1	1	1	0	0	1	1	1	1	1	1	1	1	0	1	1	1	1	0	0	1	1	0	1	0	1	1	1	1	1	1	1	0	1	1	0	1	0	1	1	1	1	1	1	1	1	1	1	1	0	1	1	1	1	1	1	1	1	1	0	0	1	1	1	1	1	0	1	1	1	0	1	0	1	0	0	1	1	1	1	1	1	1	1	0	1	1	1	0	1	1	1	1	1	1	1	1	1	1	1	1	1	1	1	1	1	1	1	1	1	0	1	0	1	0	0	1	1	1	1	1	1	1	1	1	1	1	1	0	1	1	1	1	1	0	1	1	0	1	1	1	1	1	1	1	1	1	1	1	1	1	0	0	1	1	1	0	1	1	1	0	1	1	1	1	1	0	0	1	0	0	0	1	1	1	1	1	1	1	0	1	1	1	0	1	1	1	0	1	1	1	1	1	1	0	1	1	1	1	1	1	1	1	1	1	1	1	1	0	1	1	1	0	1	1	0	1	0	1	1	0	1	0	0	1	1	1	1	1	1	1	1	1	0	1	1	1	1	1	1	1	1	1	1	1	1	1	1	1	1	1	1	0	1	1	1	0	0	1	1	1	1	1	1	1	1	1	1	1	1	1	1	1	1	1	1	0	1	1	1	0	1	1	1	1	1	1	1	1	0	1	0	0	1	1	1	1	1	1	1	0	1	0	0	1	1	0	0	0	1	1	0	1	1	0	1	1	0	0	1	0	1	0	1	1	1	1	0	1	1	1	0	0	1	0	0	1	0	0	1	1	1	1	1	1	1	1	0	1	1	1	0	0	1	0	0	1	1	1	1	0	0	1	1	0	1	1	1	1	1	1	0	0	1	1	1
GO:0009113	1	1	0	1	1	1	1	0	1	1	1	1	1	0	1	1	1	1	1	1	1	1	1	1	1	1	1	1	0	1	1	1	0	1	1	1	1	1	1	1	1	1	1	0	0	1	1	1	1	0	0	1	0	1	0	0	0	1	1	1	0	1	1	1	1	1	0	1	1	1	0	0	1	1	1	1	1	1	0	1	1	1	1	1	1	0	0	1	0	0	1	0	0	1	1	1	1	0	1	0	1	1	1	1	0	1	1	1	1	1	1	0	1	1	1	0	1	1	1	1	1	1	1	1	1	1	1	0	1	0	1	1	1	0	1	1	1	1	1	0	0	0	0	1	1	1	1	1	1	1	1	1	1	1	1	1	1	1	0	1	1	1	1	1	1	0	0	1	1	1	1	1	1	1	1	1	1	0	1	0	1	0	0	1	1	1	1	1	1	0	1	1	1	1	1	1	1	1	1	1	1	1	1	1	0	1	1	1	1	1	1	1	1	1	1	1	1	1	1	1	1	1	1	1	1	1	1	0	1	1	1	1	0	0	0	1	0	1	1	1	1	1	1	1	1	1	0	1	1	0	1	1	1	1	0	1	1	1	1	0	1	0	1	1	1	1	1	1	1	1	0	1	1	1	1	0	0	1	1	0	1	0	1	1	0	1	1	0	1	0	0	1	1	1	1	1	1	1	0	1	1	1	1	1	1	1	1	0	1	1	0	1	1	1	1	1	1	1	1	0	1	0	1	1	0	1	1	1	1	1	1	1	0	1	1	1	0	1	0	1	1	1	1	1	1	0	1	0	1	1	1	0	1	1	0	1	1	1	0	0	0	1	1	1	0	1	1	1	1	0	1	1	1	1	0	0	1	1	0	1	1	1	1	1	0	0	1	0	1	0	1	0	1	1	1	1	1	1	0	0	1	1	1	0	0	0	1	1	1	1	1	1	1	1	0	1	1	1	0	1	1	1	0	0	1	1	1	0	1	1	0	1	0	1	1	1	1	1	0	1	1	1	1
GO:0070181	1	1	1	1	0	1	1	1	1	1	1	1	1	1	1	0	0	1	1	1	0	1	0	1	1	1	1	1	1	1	1	1	1	1	1	1	1	1	1	1	1	1	1	0	1	1	1	1	0	0	1	1	1	1	1	0	1	0	1	1	1	1	1	0	1	0	0	1	1	1	1	0	1	1	1	1	1	1	1	1	1	0	1	1	1	1	0	1	1	1	1	0	1	1	0	0	0	1	0	1	1	1	1	1	0	1	1	0	1	0	1	1	1	1	1	1	1	1	0	1	0	1	1	1	1	1	1	1	1	1	0	1	1	0	1	1	1	1	1	0	1	1	0	1	1	1	1	0	1	0	0	1	1	1	1	1	0	1	1	0	1	1	1	0	1	0	1	1	1	1	1	1	1	0	1	1	1	0	1	1	1	0	0	1	1	1	1	1	1	1	1	1	1	0	1	0	1	1	1	1	1	1	1	0	0	1	1	0	1	0	1	1	1	1	0	0	1	1	1	0	1	1	1	0	1	1	1	0	1	1	1	1	0	0	1	1	1	0	0	1	1	1	1	1	1	1	0	1	1	1	0	1	1	1	0	1	1	1	1	1	1	0	0	1	0	1	1	1	1	1	1	1	1	1	1	0	1	0	0	0	1	1	0	1	0	1	1	1	1	0	1	1	1	1	1	1	1	1	1	1	0	1	1	1	0	1	1	1	1	1	0	1	1	1	1	1	1	1	1	1	1	1	1	0	1	1	1	1	1	1	0	1	1	1	1	1	1	1	0	1	1	1	1	1	1	1	1	0	1	1	1	1	1	0	1	1	1	1	0	0	1	1	1	1	1	1	1	1	1	0	0	0	1	0	1	0	1	1	1	1	1	0	1	0	0	1	1	1	1	1	0	0	1	1	1	1	1	1	0	0	1	0	1	1	1	0	1	1	0	1	1	1	1	1	0	1	1	1	0	1	1	0	0	0	1	1	1	0	1	1	1	1	0	1	1	0	1	1	0	1	1	1	1
GO:0008763	1	1	1	1	1	1	1	0	0	1	1	1	1	0	1	1	0	0	1	1	1	1	1	1	1	1	1	1	1	1	1	1	1	1	1	1	1	0	1	1	0	1	1	0	1	1	1	1	0	0	1	1	1	1	0	0	1	1	1	1	1	1	1	0	1	0	0	1	1	1	1	1	1	1	1	1	1	1	1	1	1	1	1	1	1	1	0	1	1	1	1	1	0	1	1	1	1	1	1	0	1	1	0	1	0	1	1	1	1	1	1	1	1	1	1	1	1	1	1	1	0	1	0	1	1	1	1	1	1	1	1	1	1	0	1	1	0	0	0	0	0	0	0	1	1	1	1	1	1	1	1	1	1	1	1	0	0	1	0	1	1	0	1	0	1	0	0	1	1	1	1	1	1	0	1	1	1	0	1	0	1	0	0	1	0	0	1	1	1	1	1	1	1	1	1	1	1	1	1	1	0	1	1	1	1	1	1	0	1	0	1	1	1	1	0	0	1	1	1	1	1	1	1	0	1	1	1	0	1	1	1	1	0	0	1	1	1	1	0	1	1	1	1	1	1	1	0	1	1	1	1	1	1	1	0	1	1	1	1	0	1	0	1	1	1	1	1	1	1	1	1	1	1	1	1	1	0	0	0	1	1	0	1	0	0	1	1	1	1	0	0	1	1	1	1	1	1	1	1	1	1	1	1	1	1	1	1	1	1	1	1	1	1	1	0	1	1	1	1	1	1	0	1	0	1	1	1	1	1	1	0	1	0	1	1	1	1	1	0	1	1	1	1	1	1	1	1	1	1	0	1	1	1	1	0	1	1	1	1	0	1	1	1	1	0	1	0	1	1	0	1	1	1	1	1	0	1	1	0	1	1	0	1	1	0	0	1	1	1	1	0	0	1	1	1	1	1	1	0	0	1	1	0	1	0	0	1	0	0	1	0	1	0	1	0	1	1	1	0	1	1	1	0	1	1	1	1	0	1	0	1	0	1	1	1	1	0	1	0	0	1	1	1
GO:0032153	1	1	1	1	0	0	1	0	1	1	1	1	1	0	1	0	1	1	1	1	0	1	0	1	1	1	1	1	0	1	1	1	1	1	1	1	1	1	1	1	1	1	1	0	1	1	1	0	0	0	0	1	1	1	0	0	0	1	1	1	1	1	1	1	1	1	0	1	1	1	0	1	1	1	1	1	1	1	1	1	1	1	1	1	1	0	0	0	0	1	1	1	1	1	0	0	0	1	0	1	1	1	1	1	0	1	1	0	1	0	1	1	1	1	1	1	1	0	0	1	1	1	1	1	1	1	1	1	1	0	0	1	1	0	0	1	1	0	1	0	1	0	0	1	1	1	1	1	1	1	0	1	1	1	1	0	1	1	1	0	1	1	1	1	1	1	1	1	1	1	1	1	1	1	1	1	1	0	1	0	1	0	0	1	1	1	1	1	1	1	1	1	1	0	1	0	1	1	1	1	1	1	1	0	0	1	1	1	1	1	1	1	1	1	1	1	1	1	1	0	1	1	1	1	1	1	1	0	1	1	1	1	1	0	1	1	1	0	0	0	1	1	1	1	0	1	0	1	1	1	1	1	1	1	0	1	1	1	1	1	1	0	0	1	1	1	1	1	1	1	1	1	1	1	1	0	1	1	1	1	1	1	0	1	0	1	1	1	1	0	0	1	1	1	1	1	1	1	1	1	0	0	1	1	0	1	1	1	1	1	1	0	1	0	1	1	1	1	1	1	1	1	1	0	1	1	1	1	1	1	1	1	0	1	1	1	1	1	0	1	1	1	1	0	1	1	1	0	1	1	1	1	1	0	1	1	0	1	0	0	1	1	1	1	1	1	1	1	1	0	0	1	1	0	1	0	1	1	0	1	1	1	1	0	0	0	1	1	1	1	1	0	1	1	1	1	1	0	0	0	1	0	0	1	0	0	1	1	0	1	1	1	1	1	0	1	1	1	0	1	1	1	0	1	1	1	1	0	1	1	1	1	0	1	1	1	1	1	0	1	1	1	1
2.7.7.101	1	1	1	1	0	0	1	1	1	1	1	1	1	1	1	0	1	1	0	1	0	1	0	1	1	1	1	1	1	1	1	1	0	1	1	1	1	1	1	1	1	1	1	0	0	1	0	0	0	0	1	1	1	1	1	0	0	0	1	0	1	1	1	1	1	0	0	0	1	1	1	1	1	1	1	1	0	1	1	1	1	1	1	1	1	1	0	0	0	1	1	0	1	1	1	1	1	0	1	1	1	1	1	0	0	1	1	0	1	1	1	1	1	1	1	1	1	1	1	1	1	1	1	1	1	1	1	1	0	1	1	1	1	0	0	1	1	1	0	0	1	1	0	1	1	1	1	0	1	1	1	1	1	1	1	0	0	1	1	1	1	1	1	1	1	0	1	1	1	1	1	1	1	1	1	1	1	0	1	0	1	0	0	1	1	1	1	1	1	1	1	1	1	1	1	0	1	1	1	1	1	1	1	1	0	1	1	0	1	1	1	1	1	1	0	1	1	1	1	1	1	1	1	1	1	1	1	0	1	1	1	1	0	0	0	1	1	1	0	1	1	1	1	1	0	0	0	1	0	0	1	0	1	1	0	1	1	1	1	1	1	0	0	1	1	1	1	1	1	1	0	1	1	1	1	1	1	1	1	0	1	1	1	1	0	1	1	1	1	0	1	1	1	1	1	1	1	1	1	1	1	1	1	1	1	1	1	1	1	1	0	0	1	0	1	1	1	1	1	1	1	1	1	0	1	1	1	1	1	1	0	1	0	0	0	1	0	1	0	1	1	1	1	1	0	1	1	0	1	1	1	1	0	1	1	1	1	1	0	0	0	1	1	1	1	1	1	0	1	0	1	1	1	1	1	0	1	1	0	1	1	1	1	1	0	1	0	1	1	1	1	1	1	1	1	1	1	1	0	0	1	0	1	1	1	0	1	1	1	0	0	1	1	1	0	1	1	1	0	1	1	0	0	1	1	1	1	0	1	1	1	0	0	0	1	1	0	1	0	1	1	1	1
GO:0000455	1	0	1	1	0	0	1	1	1	1	1	1	1	1	1	0	0	0	1	1	0	1	0	1	1	1	1	1	1	1	1	1	0	1	1	1	1	1	0	1	1	1	1	0	1	1	1	0	0	0	1	1	1	1	1	0	0	1	1	1	1	1	1	1	1	1	0	1	1	1	1	1	1	1	1	1	1	1	1	1	1	1	1	1	1	1	0	1	0	1	1	0	0	1	0	0	0	1	0	1	1	1	1	1	0	1	1	0	1	0	1	1	1	1	1	1	1	1	0	1	1	1	1	1	1	1	1	1	1	0	0	1	1	0	1	1	1	1	1	0	1	1	0	1	1	1	1	1	1	1	0	1	1	1	1	0	0	1	0	1	0	1	1	1	1	1	0	1	1	1	1	1	1	1	1	1	1	0	1	0	0	0	0	1	1	1	1	1	1	1	1	1	1	0	1	1	1	1	1	1	1	1	1	0	0	1	1	1	1	1	1	1	0	1	1	1	1	1	1	0	1	1	1	1	1	1	1	0	1	1	1	1	1	0	0	1	1	0	0	0	1	1	1	1	0	1	0	1	1	1	1	1	1	1	0	1	0	1	0	1	1	0	1	1	1	1	1	1	1	1	1	1	1	1	1	0	1	1	1	1	1	0	0	1	0	1	1	1	1	0	1	1	1	1	1	1	1	1	1	1	0	0	1	1	0	1	0	1	1	1	0	0	1	0	1	1	1	1	1	0	1	0	1	0	1	1	1	1	1	1	1	1	0	1	1	1	0	1	0	1	1	1	1	1	1	1	1	0	1	1	1	1	1	0	0	1	0	1	0	1	1	1	1	1	0	1	1	1	1	0	0	1	1	0	1	0	1	1	0	1	1	1	1	0	0	1	0	1	1	1	0	1	1	1	1	1	1	1	0	0	1	1	1	1	1	0	1	1	1	1	1	1	1	1	0	1	1	1	0	1	1	1	1	1	1	1	1	0	1	1	1	0	1	1	1	1	1	1	0	1	1	1	1
GO:0019877	1	1	1	1	0	1	1	1	1	1	1	1	1	1	1	0	1	1	1	1	0	1	0	1	1	1	1	1	1	1	1	1	1	1	1	1	1	1	1	1	1	1	1	0	0	1	1	1	1	0	1	1	1	1	1	0	1	1	1	1	0	1	1	1	1	1	0	1	1	1	1	1	1	1	1	1	1	1	1	1	1	1	1	1	1	1	0	1	1	1	1	0	0	1	0	0	0	0	0	0	1	1	1	0	0	0	1	0	1	0	1	1	0	1	1	1	1	1	0	1	1	1	1	1	1	1	1	1	1	0	0	1	1	0	1	1	1	1	0	0	1	1	0	1	1	1	1	1	1	1	0	1	1	1	1	0	0	1	0	0	1	1	1	1	1	1	0	1	1	1	1	1	1	1	1	1	1	0	1	0	1	0	0	1	1	1	0	1	1	1	1	1	1	0	1	1	1	0	1	1	1	1	1	0	0	1	0	1	1	1	1	1	1	1	0	1	1	1	1	0	1	1	1	1	1	1	1	0	1	1	1	1	1	0	1	1	1	0	1	1	1	1	1	1	1	1	0	1	1	0	1	0	1	1	1	1	1	1	1	1	1	0	1	1	1	1	1	1	1	1	0	1	1	1	1	0	1	1	1	1	1	0	0	1	0	1	1	0	1	1	1	1	1	1	0	1	0	1	0	1	0	1	1	1	0	1	1	0	1	1	0	1	1	1	1	0	1	1	1	0	1	0	1	1	0	1	1	1	1	1	0	1	1	1	1	1	0	1	0	1	1	1	1	1	1	0	0	0	1	1	1	1	1	0	0	1	1	1	1	0	0	1	1	1	0	1	1	1	1	0	0	1	1	0	0	0	1	0	0	1	1	1	1	0	0	1	1	0	1	1	0	1	1	1	1	1	1	1	0	0	1	1	1	1	1	0	1	1	1	1	1	1	1	1	1	1	1	1	1	1	1	0	0	1	1	1	1	0	1	1	1	1	1	1	1	1	1	1	0	1	1	1	1
3.1.11.6	1	1	1	1	1	1	1	0	0	1	1	1	1	0	1	1	1	0	1	1	1	1	1	1	1	1	1	1	0	1	1	1	1	1	1	1	1	1	1	1	1	1	1	0	1	1	1	1	1	0	0	1	1	1	0	0	1	1	1	1	1	1	1	1	1	0	1	1	1	1	0	0	1	1	1	1	1	1	0	1	1	1	1	1	1	0	0	1	1	0	1	1	1	1	0	0	0	1	0	1	1	1	1	1	0	1	1	1	1	0	1	1	1	1	1	1	0	1	0	1	0	1	1	1	1	1	1	0	1	0	0	1	1	0	1	1	0	0	0	0	1	0	0	1	1	1	1	1	1	1	0	1	1	1	1	1	0	1	1	0	1	1	1	1	1	1	1	1	1	1	1	1	1	1	1	1	1	0	1	0	1	0	0	1	1	1	1	1	1	1	1	1	1	0	1	1	1	1	1	1	1	1	1	0	0	1	1	0	1	0	0	1	1	0	1	1	1	1	1	1	1	1	1	0	1	1	1	0	1	1	1	1	1	0	1	1	1	1	1	1	1	1	0	1	1	1	0	1	1	1	0	1	1	1	0	1	0	1	1	1	1	0	1	1	1	1	1	1	1	1	1	1	1	1	1	0	1	0	0	1	1	1	0	1	0	1	1	1	1	1	0	1	1	1	1	1	1	1	1	1	0	1	1	1	0	1	1	1	1	1	1	1	1	1	1	1	1	1	1	1	1	1	1	1	1	1	1	1	1	1	0	1	0	1	1	1	0	1	0	1	0	1	1	1	1	1	1	0	1	1	1	1	1	1	1	1	0	1	1	0	1	1	1	1	1	0	0	1	1	0	1	0	1	1	1	0	1	1	0	1	1	1	0	0	0	0	0	1	1	1	1	0	1	1	0	1	1	1	0	0	1	1	1	1	0	0	1	1	0	1	1	1	1	1	0	1	1	1	1	1	1	0	0	0	0	1	1	0	1	1	1	0	0	1	1	1	1	1	0	0	1	1	1
3.1.21.10	1	1	1	1	0	0	1	1	1	1	1	1	1	1	1	0	0	1	1	0	1	0	1	1	1	1	1	1	1	1	1	1	1	1	0	1	1	1	1	1	1	1	1	0	1	1	1	0	1	0	1	1	1	1	1	0	0	1	1	1	1	1	1	0	1	0	1	1	1	1	1	0	1	1	1	1	1	1	0	1	1	1	1	1	1	1	0	1	0	1	1	1	1	1	1	1	1	1	1	0	1	0	1	1	0	1	1	1	1	1	1	1	1	1	1	1	0	1	1	1	0	1	1	1	1	1	0	0	1	1	1	1	1	0	1	1	1	0	1	0	1	1	0	1	1	1	1	1	1	1	1	1	1	1	1	0	0	1	1	0	1	1	1	0	1	1	1	1	1	1	1	1	1	0	1	1	0	0	1	0	1	0	0	1	1	1	1	1	1	1	1	1	1	1	1	1	1	1	1	1	1	1	1	1	0	1	1	0	1	1	1	1	1	1	0	0	1	1	1	0	1	1	1	1	0	1	1	0	1	1	1	1	1	0	1	1	1	0	1	0	1	1	1	1	0	1	0	1	1	1	0	1	1	1	0	1	0	1	1	1	0	0	0	1	0	1	1	1	1	1	1	1	1	1	1	0	1	1	1	0	1	1	0	1	0	1	1	1	1	0	1	1	1	1	1	1	1	1	1	1	0	0	1	1	1	1	1	1	1	1	0	0	1	0	1	1	1	1	1	0	1	1	1	1	0	1	1	1	1	1	0	1	0	1	1	1	1	1	0	1	1	1	1	1	1	1	1	0	1	1	0	1	1	1	1	1	1	1	1	0	1	1	1	1	1	1	1	0	1	0	0	1	1	0	1	0	1	1	0	1	1	0	1	1	0	1	1	1	1	1	1	0	1	1	1	1	1	1	0	0	1	1	1	1	1	0	1	0	0	0	0	1	1	1	0	1	1	1	0	1	1	0	0	1	0	1	1	0	1	1	1	0	1	1	1	0	0	1	0	1	1	1	0
GO:0017150	1	1	1	1	1	0	1	0	0	1	1	1	1	0	1	1	0	1	0	1	0	1	0	1	1	1	1	1	1	1	1	1	0	1	1	1	1	1	1	1	1	1	1	0	1	1	1	0	0	0	1	1	1	1	0	0	1	1	1	1	1	1	1	0	1	0	1	1	1	1	1	1	1	1	1	1	0	1	1	1	1	1	1	1	1	1	0	1	1	0	1	1	0	1	1	1	1	1	1	0	1	0	1	1	0	1	1	0	1	1	1	1	1	1	1	1	1	1	1	1	0	1	1	1	1	1	1	0	0	1	1	1	1	0	1	1	1	1	1	0	1	0	0	1	0	1	1	1	1	1	1	1	1	1	1	0	1	1	0	1	1	1	1	1	1	0	0	1	1	1	1	1	1	0	1	1	1	0	1	0	1	0	0	1	1	1	1	1	1	1	1	1	1	1	1	1	1	0	1	1	1	1	1	1	0	1	1	0	1	0	1	1	1	1	1	1	1	1	1	0	1	1	1	0	1	1	1	0	1	1	1	1	0	1	0	1	1	0	0	0	1	1	1	1	0	1	0	1	1	1	1	1	1	1	0	1	0	1	1	1	1	0	0	1	1	1	1	1	1	1	1	1	1	1	1	1	1	1	0	0	1	0	0	1	1	1	1	1	0	0	0	1	1	1	1	1	1	1	1	1	0	0	1	1	1	1	0	1	1	1	1	0	1	0	1	1	1	1	1	1	1	0	1	1	1	1	1	1	1	1	1	1	0	1	1	1	1	1	0	1	1	1	1	1	1	1	0	0	1	1	1	1	1	1	0	1	1	1	0	0	1	1	1	1	0	1	1	1	1	0	0	1	1	0	1	0	1	1	0	1	1	1	1	1	0	0	0	1	1	1	0	0	1	1	1	1	1	1	0	0	1	1	0	1	0	0	1	0	0	1	1	1	1	1	0	1	1	1	0	1	1	0	1	1	1	1	1	1	1	1	1	0	1	1	1	1	1	1	0	0	1	1	1
GO:0008716	1	1	1	1	0	1	1	0	0	1	1	1	1	0	1	0	1	1	1	1	1	1	1	1	1	1	1	1	1	1	1	1	0	1	1	1	1	1	1	1	1	1	1	0	1	1	1	1	0	0	1	1	1	1	0	0	1	1	1	1	1	1	1	1	1	0	0	0	1	1	1	1	1	1	1	1	1	1	0	1	1	1	1	1	1	1	0	1	1	1	1	1	1	1	0	1	0	1	0	0	1	1	1	1	0	1	1	1	1	1	1	1	1	1	1	1	1	1	1	1	0	1	1	1	1	1	1	0	1	1	0	1	1	0	1	1	0	0	0	1	0	0	0	1	1	1	1	1	1	1	0	1	1	1	1	0	0	1	1	1	1	1	1	1	1	1	1	1	1	1	1	1	1	0	1	1	1	0	1	0	1	0	0	1	1	1	1	1	1	1	1	1	1	1	1	0	1	1	1	1	1	1	1	1	0	1	1	0	1	0	1	1	1	1	1	0	1	1	1	1	1	1	1	0	1	1	1	0	1	1	1	1	1	0	0	1	1	1	0	0	1	1	1	1	1	0	0	1	1	1	0	1	1	1	0	1	1	1	1	0	1	0	0	1	1	1	1	1	1	1	1	1	1	1	1	1	0	1	0	1	1	1	0	0	0	1	1	0	0	1	0	1	1	1	1	1	1	1	1	1	0	0	1	1	0	1	1	1	1	1	0	1	1	1	1	1	1	1	1	1	1	1	1	0	0	1	1	1	1	1	0	1	0	1	1	1	1	1	0	1	1	1	1	1	1	1	1	0	1	1	1	1	1	1	1	1	1	1	1	0	1	1	1	0	1	1	0	0	1	0	1	1	1	1	0	0	1	1	0	1	1	1	1	0	0	0	1	0	1	1	0	0	1	1	1	1	1	1	0	0	1	0	1	1	0	0	1	1	1	1	1	1	1	1	0	1	1	1	0	1	1	1	0	1	0	1	1	0	1	0	1	0	0	1	1	1	0	1	0	1	1	1	1
2.7.4.25	1	1	1	1	1	0	1	1	1	1	1	1	1	1	1	1	0	1	1	1	1	1	1	1	1	1	1	1	1	1	1	1	1	1	1	1	1	1	1	1	1	1	1	0	1	0	1	0	0	0	1	1	1	1	1	0	0	1	1	1	1	1	1	0	1	0	0	0	1	1	1	0	1	1	1	1	1	1	0	1	1	1	1	1	1	1	0	1	0	1	1	1	1	1	1	1	1	1	1	1	1	1	1	1	0	1	1	1	1	1	1	1	1	1	1	1	1	1	1	1	1	1	1	1	1	1	0	0	1	0	1	1	1	0	1	1	1	1	0	0	0	1	0	1	1	0	1	1	1	1	1	1	1	1	1	0	0	1	1	0	1	1	1	1	0	1	1	1	1	1	1	1	1	1	0	1	1	0	1	0	1	0	0	1	1	1	1	1	1	1	1	1	1	1	1	0	1	1	1	1	1	1	1	1	1	1	1	0	1	1	0	1	1	0	0	1	1	1	1	1	1	1	1	1	1	1	1	0	1	1	1	1	1	0	1	1	1	1	0	0	1	1	1	1	0	0	0	1	1	1	0	1	1	1	0	1	1	1	1	0	1	0	0	0	1	1	1	0	1	1	1	1	1	1	1	0	0	0	1	0	1	1	0	1	0	1	1	1	1	0	1	1	1	0	1	1	1	1	1	1	0	0	1	1	1	1	1	1	1	1	0	0	1	0	1	1	1	1	1	0	1	1	1	0	1	1	1	1	0	1	0	1	1	1	1	1	1	1	0	1	1	1	1	0	1	1	1	1	1	1	0	1	1	1	1	1	0	1	0	0	1	1	1	0	1	1	1	1	1	0	1	1	1	1	1	0	1	1	0	1	1	0	1	1	0	1	0	1	1	1	0	0	1	1	1	1	1	1	0	0	1	0	0	1	1	0	1	1	0	1	0	0	1	1	0	1	1	1	0	1	1	0	0	1	1	1	1	0	1	1	1	0	0	1	1	1	1	1	0	0	1	1	1
3.1.26.3	1	1	1	1	1	0	1	0	0	1	1	1	1	0	1	1	0	0	1	1	0	1	0	1	1	1	1	1	0	1	1	1	1	1	0	1	1	1	1	1	1	1	1	0	1	1	1	0	1	0	0	1	1	1	0	0	0	0	1	1	1	1	1	1	1	1	1	1	1	1	0	1	1	1	1	0	1	1	1	1	1	1	1	0	1	0	0	1	0	1	1	1	1	1	1	1	1	1	1	1	1	1	1	1	0	1	1	0	1	1	1	1	1	1	1	1	1	1	1	1	0	1	1	1	1	1	1	1	1	0	1	1	1	0	1	1	1	0	1	0	1	0	0	1	0	1	1	1	1	1	1	1	1	1	1	0	0	1	1	0	1	0	1	0	1	1	1	1	1	1	1	1	1	0	1	1	1	0	1	0	1	0	0	1	1	1	1	1	1	1	1	1	1	1	1	0	1	1	1	0	1	0	1	1	1	1	1	1	1	0	1	1	1	1	0	0	1	1	1	1	1	1	1	0	1	1	1	0	1	1	1	1	1	0	1	0	1	1	1	1	1	1	1	1	0	1	0	1	1	1	0	1	1	1	0	1	0	1	1	1	1	0	0	1	1	1	1	1	1	1	1	1	1	1	1	0	1	1	0	0	1	1	0	1	0	1	1	1	1	0	0	1	1	1	1	1	1	1	1	1	0	1	1	1	1	1	1	1	1	1	0	0	1	0	1	1	1	0	1	1	1	1	1	1	1	1	1	1	1	1	0	1	1	1	1	1	1	1	0	1	1	1	1	1	1	1	1	1	1	1	1	1	1	0	1	1	0	1	0	0	1	1	1	1	1	1	1	0	0	0	1	1	1	1	1	0	1	1	0	1	1	0	1	1	0	0	0	1	1	1	0	0	1	1	1	1	1	1	0	0	1	1	0	1	0	0	1	1	0	1	1	0	1	1	0	1	1	1	0	1	1	0	0	0	1	1	1	0	1	1	1	0	1	1	1	1	1	1	0	1	1	1	1
GO:0004518	1	1	1	1	0	1	1	0	1	1	1	1	1	0	1	0	1	1	1	1	0	1	0	1	1	1	1	1	1	1	1	1	0	1	1	1	1	0	1	1	1	1	1	0	1	1	1	1	1	0	1	1	1	1	0	0	0	1	1	1	1	1	1	1	1	1	1	1	1	1	1	0	1	1	1	1	1	1	1	1	1	1	1	1	1	1	0	1	0	1	1	1	1	1	0	0	0	1	0	1	1	1	1	1	0	1	1	0	1	0	1	1	1	1	1	1	1	1	0	1	0	1	1	1	1	1	1	1	1	0	0	1	1	0	1	1	1	0	1	0	1	0	1	1	1	0	1	1	1	1	0	1	1	1	1	0	0	1	1	1	1	1	1	0	1	1	1	1	1	1	1	1	1	0	1	1	1	0	1	0	1	0	0	1	1	1	1	1	1	1	1	1	1	0	1	0	1	1	1	1	1	1	1	0	0	1	1	1	1	1	1	1	1	1	0	0	1	1	1	0	1	1	1	1	1	1	1	0	1	1	1	1	1	0	0	1	1	0	1	1	1	1	1	1	1	1	0	1	1	1	0	1	1	1	0	1	0	1	1	1	1	0	0	1	1	1	1	1	1	1	1	1	1	1	1	1	1	1	1	0	1	1	0	1	0	1	1	1	1	0	0	1	0	1	1	1	1	1	1	0	0	1	1	1	0	1	1	1	1	1	0	1	1	1	1	1	1	1	1	1	1	1	1	1	1	1	1	1	1	1	1	1	1	1	1	0	0	1	0	1	1	1	1	0	1	1	0	0	1	0	1	1	1	0	1	1	1	1	0	0	1	1	1	1	1	1	1	1	1	0	0	1	1	0	1	0	1	1	0	1	1	0	1	0	0	0	0	1	1	1	0	0	1	1	1	1	0	1	0	0	1	0	1	1	0	0	1	1	0	1	1	1	0	1	0	1	1	1	0	1	1	1	0	1	1	1	1	0	1	1	1	0	1	1	1	0	1	1	0	1	1	1	1
6.1.1.19	1	1	1	1	0	0	1	0	1	1	1	1	1	0	1	0	1	0	0	1	0	1	0	1	1	1	1	1	1	1	1	1	1	1	1	1	1	0	1	1	1	1	1	0	1	1	1	0	0	0	1	1	1	1	0	0	1	1	1	1	1	1	1	0	1	0	0	0	1	1	1	1	1	1	1	1	1	1	0	1	1	1	1	1	1	1	0	1	1	1	1	1	0	1	0	1	0	1	0	1	1	1	1	1	0	1	1	0	1	1	1	1	1	1	1	1	1	1	1	1	1	1	1	1	1	1	1	1	1	1	0	1	1	0	1	1	1	1	1	0	0	0	0	1	1	1	1	1	1	1	0	1	1	1	1	0	1	1	0	1	1	1	1	1	1	1	0	1	1	1	1	1	1	0	1	1	1	0	1	0	1	0	0	1	1	1	1	1	1	1	1	1	1	1	0	0	1	1	1	1	1	1	1	1	1	1	1	0	1	1	1	1	1	0	1	1	1	1	1	0	1	1	1	1	1	1	1	0	1	0	1	1	1	0	1	1	1	0	0	0	1	1	1	1	0	0	0	1	1	1	1	1	1	1	1	1	1	1	1	0	1	0	1	1	1	1	1	1	1	1	1	1	1	1	1	0	0	1	1	1	1	0	1	1	0	0	1	1	1	0	0	1	1	1	1	1	1	1	1	1	1	0	1	1	0	1	1	1	1	1	0	0	1	0	1	1	1	1	1	0	1	0	1	0	1	1	1	1	1	1	1	1	0	1	1	1	1	1	0	1	1	1	1	1	1	1	1	1	1	1	1	1	1	0	0	1	1	1	1	1	1	1	1	1	0	1	1	1	1	0	0	1	1	0	1	0	1	1	0	1	1	0	1	0	0	0	1	1	1	1	0	0	1	1	1	1	1	1	0	0	1	1	1	1	0	0	1	1	0	0	1	1	0	1	0	1	1	1	1	1	1	1	0	1	0	1	1	0	1	1	1	0	0	1	1	0	1	1	0	1	1	1	1
3.4.21.89	1	0	1	1	0	0	1	1	0	1	1	1	1	1	1	0	1	0	1	1	0	1	0	1	1	1	0	1	1	1	1	1	0	1	1	1	1	1	1	1	1	1	1	0	1	1	1	0	0	0	1	1	1	1	1	0	0	0	1	1	1	1	1	0	1	0	0	0	1	1	1	1	1	1	1	1	1	1	0	1	1	1	1	1	1	1	0	1	0	1	1	1	1	1	0	1	0	0	0	0	1	1	1	1	0	1	1	0	1	1	1	1	1	1	1	1	1	1	1	1	0	1	1	1	1	1	1	1	1	0	0	1	1	0	1	1	1	0	1	0	0	1	0	1	0	0	1	1	1	1	0	1	1	1	1	0	1	1	1	1	1	1	1	1	1	1	1	1	1	1	1	1	1	0	1	1	1	0	1	0	1	0	1	1	1	1	1	1	1	1	1	1	1	1	1	1	1	0	1	1	1	1	1	1	0	1	1	0	1	0	1	1	1	0	0	0	1	1	1	1	1	1	1	0	1	1	1	0	1	1	1	1	1	0	0	1	1	1	0	0	1	1	1	1	0	0	0	1	1	1	1	1	1	1	1	1	1	1	0	0	1	0	1	1	1	1	1	1	1	1	0	1	1	1	1	1	0	1	0	1	1	1	0	1	0	1	1	1	1	0	1	1	1	1	1	1	1	1	1	1	0	0	1	1	0	1	1	1	1	1	1	0	1	0	1	1	1	1	1	1	1	1	1	0	1	1	1	1	1	1	1	0	1	1	1	1	1	1	0	1	1	1	1	1	1	1	1	0	1	1	1	1	1	1	1	1	1	1	0	0	1	1	1	1	1	1	1	0	1	0	1	1	1	1	1	0	1	1	0	1	1	0	1	0	0	1	1	1	1	1	0	0	1	1	1	1	1	1	0	0	1	1	0	1	1	0	1	1	0	1	1	1	1	1	0	1	1	1	0	1	1	0	1	0	0	1	1	0	1	1	1	0	1	1	1	1	1	1	0	1	1	1	1
GO:0106029	1	1	1	1	0	0	1	1	1	1	1	1	1	1	1	0	1	1	1	1	0	1	0	1	1	1	1	1	1	1	1	1	1	1	1	1	1	1	1	1	1	1	1	0	1	1	1	0	1	0	1	1	1	1	1	0	0	1	1	1	1	1	1	1	1	1	0	1	1	1	1	0	1	1	1	1	1	1	1	1	1	1	1	0	1	1	0	1	0	1	1	1	1	1	0	0	0	1	0	0	1	1	1	1	0	1	1	0	1	0	1	1	1	1	1	1	1	1	0	1	1	1	1	0	1	1	0	1	1	0	0	1	1	0	1	1	1	1	1	0	1	1	0	1	1	1	1	1	0	1	0	1	1	1	1	0	0	1	1	1	1	1	1	1	1	0	1	1	1	1	1	1	1	0	1	1	1	0	1	0	1	0	0	1	1	1	1	1	1	1	1	1	1	0	1	0	1	1	1	1	1	1	1	0	0	1	0	1	1	1	1	0	0	0	1	1	1	1	1	0	0	1	1	1	1	1	1	0	1	1	1	1	0	0	1	1	1	0	1	0	1	1	1	1	0	1	0	1	1	1	0	1	1	1	0	1	1	1	1	1	1	0	1	1	1	1	1	1	1	1	1	1	1	1	1	0	1	1	1	0	1	1	0	1	0	1	1	1	0	0	1	1	1	1	1	1	1	1	1	1	0	0	1	1	0	1	1	1	1	1	0	0	1	0	1	1	1	1	1	0	1	1	1	1	1	1	1	1	1	1	0	1	1	1	1	0	1	1	0	1	1	1	1	1	1	1	1	0	1	1	0	1	1	0	1	1	0	1	1	0	1	1	1	1	1	1	1	0	1	0	0	1	1	0	1	0	1	1	0	1	1	0	1	0	0	1	0	1	1	1	0	1	1	0	1	1	1	1	0	0	1	0	1	1	1	0	1	1	0	1	1	1	1	1	1	1	1	1	0	1	1	1	1	1	1	1	1	0	1	1	1	1	0	1	1	0	1	1	0	0	1	1	1
GO:0004594	1	1	1	1	1	1	1	1	0	1	1	1	1	1	1	1	0	0	1	1	1	1	1	1	1	1	1	1	1	1	1	1	0	1	0	1	1	1	1	1	1	0	1	0	1	1	1	1	1	0	1	0	0	1	1	0	1	1	1	1	1	1	1	0	1	0	0	1	1	1	1	0	1	1	1	1	1	1	0	1	1	1	1	1	1	1	0	1	1	1	1	1	0	1	0	1	0	1	0	0	1	1	1	1	0	1	1	1	1	1	1	1	1	1	1	1	1	0	1	1	0	1	0	1	1	1	0	0	1	1	0	1	1	0	1	1	1	0	1	0	1	1	0	1	1	1	1	1	1	1	0	1	1	1	1	0	1	1	1	1	1	1	1	0	1	1	1	1	1	1	1	0	1	0	1	1	1	0	1	0	1	0	1	1	1	1	1	1	0	1	1	1	1	1	1	0	1	1	1	1	1	1	1	1	0	1	1	0	1	0	0	0	1	1	0	1	1	1	1	0	1	1	1	0	1	1	1	0	1	1	1	1	1	0	0	1	1	0	1	1	1	1	1	1	1	1	0	1	1	1	0	1	1	1	0	1	1	1	1	1	1	0	0	1	1	1	1	1	1	1	1	1	1	1	1	0	1	0	0	0	1	1	0	1	0	1	1	1	1	0	1	1	1	1	1	1	1	1	1	1	0	1	1	1	0	1	1	1	1	1	1	1	1	1	1	1	1	1	1	1	1	0	1	0	1	1	1	1	1	1	1	1	0	1	0	0	0	1	1	1	1	1	1	0	1	1	1	0	1	1	1	1	1	1	0	1	0	1	1	0	1	1	1	1	0	1	1	0	1	0	0	1	1	0	1	0	1	1	0	1	1	0	1	0	0	1	1	1	1	1	0	0	1	1	1	1	1	0	0	0	1	0	0	1	1	0	1	1	0	1	1	1	1	1	0	1	1	1	1	1	1	1	0	1	1	1	1	0	1	1	1	0	0	1	1	1	1	1	0	1	1	1	1
GO:0003951	1	1	1	1	0	0	1	0	1	1	0	1	1	0	1	0	0	1	1	1	0	1	0	1	1	1	1	1	1	1	1	1	1	1	0	1	1	0	1	1	1	1	1	0	1	1	1	0	0	0	1	1	0	1	0	0	0	1	1	1	1	1	1	0	1	0	0	0	1	1	1	1	1	1	1	1	1	1	0	1	1	1	1	1	1	1	0	1	0	1	1	0	1	1	1	1	1	1	1	0	1	1	1	1	0	1	1	0	1	1	1	1	1	1	1	1	1	1	1	1	1	1	1	1	1	1	1	1	1	0	1	1	1	0	1	1	1	0	1	0	0	0	0	1	1	0	1	1	1	1	1	1	1	1	1	0	1	1	1	1	1	1	1	1	1	1	1	1	1	1	1	1	1	1	1	1	1	0	1	0	1	0	0	1	1	1	1	1	1	1	1	1	1	1	1	0	1	1	1	1	1	1	1	1	1	1	1	0	1	1	1	1	1	1	0	0	1	1	1	0	1	1	1	1	1	1	1	0	1	1	1	1	1	0	1	1	1	0	0	0	1	1	1	1	0	0	0	1	1	0	0	1	1	1	0	1	0	1	1	0	1	0	0	1	1	1	1	1	1	1	1	1	1	1	1	0	0	0	1	0	1	1	0	1	0	1	1	1	1	0	0	1	1	1	1	1	1	1	1	1	0	0	1	1	1	1	1	1	1	1	0	0	1	0	1	1	1	1	1	0	1	1	1	1	1	1	1	1	1	1	1	1	1	0	1	1	1	1	1	1	1	1	1	1	1	1	1	1	1	1	1	1	1	1	1	1	1	1	0	0	1	1	1	1	1	1	1	0	1	0	0	1	1	0	1	0	1	1	0	1	1	0	1	1	0	0	1	1	1	1	1	0	1	1	1	1	1	1	0	0	1	0	0	1	0	0	1	1	0	1	1	1	0	1	0	1	1	1	0	1	1	1	0	0	0	1	1	0	1	1	1	0	1	1	1	1	1	1	0	1	1	1	1
GO:0004140	1	1	1	1	0	0	1	1	1	1	1	1	1	1	1	0	0	1	0	1	1	1	1	1	1	1	0	1	1	1	1	1	0	1	1	1	1	1	1	1	1	1	1	0	0	1	1	0	0	0	1	1	1	1	1	0	0	1	1	0	1	1	1	1	1	0	1	1	1	1	1	1	1	1	1	0	1	1	0	1	1	1	1	1	1	1	0	1	0	1	1	1	0	1	1	0	1	0	1	0	1	1	1	0	0	1	1	1	1	0	1	1	1	1	1	1	0	1	0	1	0	1	1	1	1	1	1	0	1	0	1	1	1	0	1	1	1	0	1	0	0	1	0	1	0	1	1	0	1	1	1	1	1	1	1	0	1	1	0	1	1	1	1	0	1	1	0	1	1	1	1	1	1	1	1	1	1	0	1	0	1	0	0	1	1	1	1	1	1	1	1	1	1	0	1	0	1	1	1	1	1	1	1	0	0	1	1	1	1	0	1	1	1	1	1	1	1	1	1	1	1	0	1	0	1	1	1	0	1	1	1	1	1	0	0	1	1	1	0	0	1	1	1	1	0	1	0	1	1	1	1	0	1	1	0	1	1	1	1	0	1	0	1	1	1	1	1	1	1	1	0	1	1	1	1	0	0	0	0	1	1	0	1	1	0	1	1	1	1	0	1	1	1	1	1	1	1	1	1	1	1	0	1	1	1	1	1	1	1	1	0	0	1	0	1	1	1	1	1	1	1	0	1	0	1	1	1	1	1	1	1	1	0	1	1	1	0	1	0	1	1	1	1	1	1	1	1	0	1	1	1	0	1	1	0	1	0	1	0	0	0	1	1	1	0	1	1	1	1	0	1	1	1	1	1	0	1	1	0	1	1	1	1	1	0	1	1	1	1	1	0	1	1	1	1	1	1	1	0	0	1	1	1	1	1	0	1	1	0	1	1	1	1	1	0	1	1	1	1	1	1	0	0	1	1	1	1	0	1	1	1	0	0	1	1	1	1	1	0	1	1	1	1
GO:0004827	1	1	1	1	0	0	1	0	1	1	1	1	1	0	1	0	0	0	1	1	1	1	1	1	1	1	1	1	1	1	1	1	1	1	1	1	1	1	1	1	1	1	1	0	1	1	1	0	0	0	1	1	1	1	0	0	1	1	1	1	1	1	1	1	1	0	0	1	1	1	1	0	1	1	1	1	1	1	0	1	1	1	1	1	1	1	0	1	1	1	1	1	0	1	0	0	0	1	0	1	1	1	1	1	0	1	1	1	1	0	1	1	1	1	1	1	1	1	0	1	1	1	1	1	1	1	1	1	0	1	0	1	1	0	1	1	1	1	1	0	0	0	0	1	1	1	1	1	1	1	0	1	1	1	1	1	1	1	0	0	1	1	1	1	1	0	0	1	1	1	1	1	1	1	1	1	1	0	1	0	1	0	0	1	1	1	1	1	1	1	1	1	1	0	1	0	1	1	1	1	1	1	1	0	1	1	1	0	1	1	1	1	1	1	0	1	1	1	1	0	1	1	1	1	1	1	1	0	1	1	1	1	0	0	1	1	1	0	0	0	1	1	1	1	0	1	0	1	1	0	1	1	1	1	0	1	1	1	1	0	1	0	0	1	1	1	1	1	1	1	1	1	1	1	1	0	0	0	1	1	1	0	0	1	0	1	1	1	1	0	0	1	1	1	1	1	1	1	1	1	0	0	1	1	0	1	1	1	1	1	0	0	1	0	1	1	1	1	1	0	1	0	1	0	0	1	1	1	1	1	1	1	0	1	0	1	1	1	1	1	1	1	1	1	1	1	1	1	1	1	1	1	1	1	0	1	1	1	1	0	1	1	1	1	0	1	1	1	1	0	0	1	1	0	1	0	1	1	0	1	1	0	1	0	0	0	1	1	1	1	0	1	1	0	1	1	1	1	0	0	1	0	1	1	0	0	1	1	0	1	1	1	1	1	0	1	1	1	1	1	1	1	1	1	0	1	1	0	1	1	1	0	1	1	1	1	1	1	0	1	1	1	1
GO:0008176	1	1	1	1	0	1	1	1	0	1	1	1	0	1	1	0	0	1	0	1	1	1	1	1	1	1	1	1	1	1	1	1	0	1	1	1	1	0	1	1	0	1	1	0	0	1	1	1	0	0	1	1	1	1	1	0	0	1	1	1	1	1	1	1	1	1	0	0	0	1	1	0	1	1	1	1	0	1	1	1	1	1	1	1	1	1	0	1	0	1	1	1	1	1	1	1	1	0	1	1	1	1	1	1	0	1	1	1	1	1	1	1	1	1	1	1	0	1	1	1	0	0	1	1	1	1	1	1	0	0	1	1	1	0	1	1	1	1	1	0	1	1	0	0	1	1	1	1	1	1	1	1	1	1	1	0	1	1	1	1	1	1	1	1	1	0	1	1	1	1	1	1	1	1	1	1	1	0	1	0	1	0	0	1	1	1	1	1	1	1	1	1	0	1	1	0	1	1	1	1	0	1	1	1	0	1	1	1	1	0	1	0	1	1	0	0	1	1	0	0	1	1	1	0	1	1	0	0	1	0	1	1	0	0	0	1	1	0	0	1	1	1	1	1	1	0	0	1	1	1	1	1	1	1	0	1	1	1	1	1	1	0	1	1	1	1	1	1	1	1	0	1	1	1	1	0	1	1	0	0	1	1	0	1	0	1	1	1	1	0	1	1	1	1	1	1	1	1	1	1	0	1	1	1	1	0	1	1	1	1	0	1	1	1	1	1	1	1	1	0	1	1	1	0	0	1	1	1	1	0	1	1	0	1	1	1	0	1	0	1	1	1	1	1	1	1	1	0	1	1	1	1	1	1	1	1	1	1	1	0	0	1	1	0	1	1	1	1	1	0	0	1	1	0	1	0	1	1	0	1	1	0	1	1	0	1	1	1	1	1	0	0	1	0	1	1	1	1	0	0	0	1	1	1	1	0	1	1	0	1	1	1	0	1	0	1	1	1	0	1	1	0	0	1	1	1	1	0	1	1	1	0	1	1	1	1	1	1	0	1	1	1	1
6.3.2.8	1	1	1	1	1	1	1	0	0	1	1	1	1	0	1	1	0	0	1	1	1	1	1	1	1	1	1	1	1	1	1	1	1	1	1	1	1	0	1	1	0	1	1	0	1	1	0	1	0	0	1	1	1	1	0	0	1	1	1	1	1	1	1	0	1	0	0	1	1	1	1	1	1	1	1	1	1	1	1	1	1	1	1	1	1	1	0	1	1	1	1	1	0	1	1	1	1	1	1	0	1	1	0	1	0	1	1	1	1	1	1	1	1	1	1	1	1	1	1	1	0	1	0	1	1	1	1	1	1	1	1	1	1	0	1	1	0	0	0	0	0	0	0	1	1	1	1	1	1	1	1	1	1	1	1	0	0	1	0	1	1	0	1	0	1	0	0	1	1	1	1	1	1	0	1	1	1	0	1	0	1	0	0	1	0	0	1	1	1	1	1	1	1	1	1	1	1	1	1	1	0	1	1	1	1	1	1	0	1	0	1	1	1	1	0	0	1	1	1	1	1	1	1	0	1	1	1	0	1	1	1	1	0	0	1	1	1	1	0	1	1	1	1	1	1	1	0	1	1	1	1	1	1	0	0	1	1	1	1	0	1	0	1	1	1	1	1	1	1	1	1	1	1	1	1	1	0	0	0	1	1	0	1	0	0	1	1	1	1	0	0	1	1	1	1	1	1	1	1	1	1	1	1	1	1	1	1	1	1	1	1	1	1	1	0	1	0	1	1	0	1	0	1	0	1	1	1	1	1	1	0	1	0	1	1	1	1	1	0	1	1	1	1	1	1	1	1	1	1	0	1	1	1	1	0	1	1	1	1	0	1	1	1	1	0	1	0	1	1	0	1	1	1	1	1	0	1	1	0	1	1	0	1	1	0	0	1	1	1	1	0	0	1	1	1	1	1	1	0	0	1	1	0	1	0	0	1	0	0	1	0	1	0	1	0	1	1	1	0	1	1	1	0	1	1	1	1	0	1	0	1	0	1	1	1	1	0	1	0	0	1	1	1
GO:0003938	1	1	0	1	1	1	1	0	1	1	1	1	1	0	1	1	0	0	1	1	1	1	1	1	1	1	1	1	1	0	1	1	0	1	1	1	1	1	1	1	1	1	1	0	0	1	1	1	0	0	1	1	0	1	0	0	1	1	1	1	1	1	1	0	1	1	0	1	1	1	1	1	1	1	1	1	1	1	1	1	1	1	1	1	1	1	0	1	1	1	1	0	0	0	1	1	1	0	1	0	1	1	1	1	0	1	1	1	1	1	1	1	1	1	1	1	1	1	1	1	1	1	1	1	1	1	0	0	1	1	1	1	1	0	1	1	0	1	1	0	1	0	0	1	1	1	1	0	1	1	1	1	1	1	1	0	1	1	0	1	1	1	1	1	1	1	0	1	1	1	1	1	1	1	1	1	1	0	1	0	1	0	0	0	1	1	1	0	1	1	1	1	1	1	1	0	1	1	1	1	1	1	1	1	1	1	1	1	1	1	0	1	1	1	0	0	1	1	1	1	1	1	1	1	1	1	1	0	1	1	1	1	1	0	0	1	0	1	0	1	1	1	1	1	1	1	0	1	1	0	0	1	1	1	0	1	1	0	1	1	1	0	0	1	1	1	1	1	1	1	0	1	1	1	1	0	1	1	1	0	1	0	0	1	0	1	1	0	1	0	0	1	1	1	1	1	1	1	1	1	0	1	1	1	1	1	1	0	1	1	0	1	1	1	1	1	1	1	1	1	1	0	1	0	1	1	1	1	1	1	1	1	0	1	1	1	1	1	0	1	1	1	1	0	1	0	1	1	1	1	1	1	1	1	0	1	1	1	0	0	0	0	1	1	0	1	0	1	1	0	1	1	1	1	0	0	1	1	0	1	1	0	1	1	0	0	1	0	1	0	1	0	1	1	1	1	1	1	0	0	1	0	1	1	0	0	1	1	0	1	1	1	1	1	0	1	1	1	0	1	0	0	0	0	1	1	1	0	1	1	0	0	1	1	1	1	1	1	0	1	1	1	1
5.4.99.-	1	1	1	1	0	0	1	0	0	1	1	1	0	0	1	0	0	0	1	1	1	1	1	1	1	1	1	1	0	1	1	1	0	1	1	1	1	1	1	1	1	1	1	0	1	1	1	0	0	1	0	1	1	1	0	0	1	1	1	1	1	1	1	1	1	0	0	1	1	1	0	1	1	1	1	1	1	1	0	1	1	1	1	1	1	0	0	1	1	1	1	1	0	1	1	0	1	1	1	1	1	1	1	1	0	1	1	1	1	0	1	0	1	1	1	1	1	1	0	1	0	1	1	1	0	1	1	0	1	1	1	1	1	0	1	1	1	1	1	0	1	0	0	1	1	1	1	1	1	1	1	1	1	1	1	1	0	1	0	1	1	1	1	1	1	1	0	1	1	1	1	1	1	1	1	1	1	0	1	0	1	0	0	1	1	1	1	1	1	1	1	1	1	0	1	1	1	1	1	0	1	1	1	0	0	1	0	0	0	0	1	0	0	1	1	1	1	1	1	0	1	1	1	0	1	1	1	0	1	1	1	1	1	0	0	1	1	0	0	0	1	1	1	1	0	1	0	1	1	1	1	1	1	1	0	1	0	1	1	1	1	0	1	1	1	1	1	1	1	1	1	1	1	1	1	0	1	1	0	1	1	0	1	1	0	1	1	1	1	0	0	1	1	1	1	1	1	1	1	1	1	0	1	1	1	1	1	1	1	1	1	0	1	0	1	1	1	1	1	0	1	0	1	0	1	1	1	1	1	1	1	1	1	1	1	0	0	1	0	1	1	1	1	1	1	1	0	0	1	1	1	1	1	1	0	1	0	1	0	1	1	1	1	1	0	1	1	1	1	0	0	1	1	0	1	0	1	0	0	1	1	1	1	1	0	0	0	1	1	1	0	1	1	1	1	1	1	1	0	1	1	1	1	1	0	0	1	1	0	1	1	1	1	0	1	0	1	1	0	1	1	1	1	1	1	1	1	0	1	1	1	0	1	1	1	1	1	1	0	1	1	1	1
GO:0008652	1	1	0	1	0	0	1	1	1	1	1	1	1	1	1	0	1	1	1	1	1	1	1	1	1	1	1	1	0	1	1	1	1	1	1	1	1	1	1	1	1	1	1	0	1	1	1	0	1	0	0	1	1	1	1	0	1	1	1	1	0	1	1	1	1	0	1	0	1	1	0	1	1	1	1	1	1	1	0	1	1	1	1	1	1	0	1	1	1	1	1	1	0	0	0	0	0	1	0	0	0	1	1	0	0	1	1	1	1	0	1	1	1	1	1	0	1	1	0	1	1	1	1	1	1	1	1	1	1	1	0	1	1	0	1	1	1	1	1	0	0	1	0	1	1	1	1	1	1	1	0	1	1	1	1	1	1	1	0	1	1	1	1	1	1	1	0	1	0	1	1	1	1	1	1	1	1	0	1	1	1	0	1	0	1	1	1	1	1	1	1	1	1	0	1	1	1	1	1	1	1	0	1	0	0	1	1	0	1	1	1	1	1	1	1	1	1	1	1	0	1	1	1	1	1	1	1	0	0	1	1	1	1	0	1	1	0	0	1	0	1	1	1	1	0	0	0	1	1	0	1	0	0	1	0	1	1	1	1	0	1	0	1	1	1	1	1	1	1	1	1	1	1	1	1	0	0	1	1	0	1	0	0	1	0	1	1	0	1	1	1	1	1	1	0	1	1	1	0	1	0	0	1	1	0	1	1	0	1	1	1	0	1	0	1	1	1	1	1	1	1	0	1	1	1	1	1	1	1	1	1	1	1	1	1	1	0	1	0	1	1	1	1	1	1	0	1	0	1	1	1	1	1	0	0	1	1	1	1	0	1	0	1	1	0	1	1	1	1	0	0	1	1	0	0	0	1	1	1	1	1	0	1	0	0	1	1	0	1	0	1	1	1	1	1	1	1	0	0	0	1	1	1	1	1	0	1	1	0	1	1	1	1	1	1	1	1	1	1	1	0	1	0	1	1	1	1	1	1	1	0	0	1	1	1	1	1	1	0	1	1	1	1
6.1.1.15	1	1	1	1	0	0	1	0	1	1	1	1	1	0	1	0	0	0	1	1	1	1	1	1	1	1	1	1	1	1	1	1	1	1	1	1	1	1	1	1	1	1	1	0	1	1	1	0	0	0	1	1	1	1	0	0	1	1	1	1	1	1	1	1	1	0	0	1	1	1	1	0	1	1	1	1	1	1	0	1	1	1	1	1	1	1	0	1	1	1	1	1	0	1	0	0	0	1	0	1	1	1	1	1	0	1	1	1	1	0	1	1	1	1	1	1	1	1	0	1	1	1	1	1	1	1	1	1	0	1	0	1	1	0	1	1	1	1	1	0	0	0	0	1	1	1	1	1	1	1	0	1	1	1	1	1	1	1	0	0	1	1	1	1	1	0	0	1	1	1	1	1	1	1	1	1	1	0	1	0	1	0	0	1	1	1	1	1	1	1	1	1	1	0	1	0	1	1	1	1	1	1	1	0	1	1	1	0	1	1	1	1	1	1	0	1	1	1	1	0	1	1	1	1	1	1	1	0	1	1	1	1	0	0	1	1	1	0	0	0	1	1	1	1	0	1	0	1	1	0	1	1	1	1	0	1	1	1	1	0	1	0	0	1	1	1	1	1	1	1	1	1	1	1	1	0	0	0	1	1	1	0	0	1	0	1	1	1	1	0	0	1	1	1	1	1	1	1	1	1	0	0	1	1	0	1	1	1	1	1	0	0	1	0	1	1	1	1	1	0	1	0	1	0	0	1	1	1	1	1	1	1	0	1	0	1	0	1	1	1	1	1	1	1	1	1	1	1	1	1	1	1	1	1	0	1	1	1	1	0	1	1	1	1	0	1	1	1	1	0	0	1	1	0	1	0	1	1	0	1	1	0	1	0	0	0	1	1	1	1	0	1	1	0	1	1	1	1	0	0	1	0	1	1	0	0	1	1	0	1	1	1	1	1	0	1	1	1	1	1	1	1	1	1	0	1	1	0	1	1	1	0	1	1	1	1	1	1	0	1	1	1	1
GO:0006433	1	1	1	1	0	0	1	0	1	1	1	1	1	0	1	0	0	0	1	1	1	1	1	1	1	1	1	1	1	1	1	1	1	1	1	1	1	1	1	1	1	1	1	0	1	1	1	0	0	0	1	1	1	1	0	0	1	1	1	1	1	1	1	1	1	0	0	1	1	1	1	0	1	1	1	1	1	1	0	1	1	1	1	1	1	1	0	1	1	1	1	1	0	1	0	0	0	1	0	1	1	1	1	1	0	1	1	1	1	0	1	1	1	1	1	1	1	1	0	1	1	1	1	1	1	1	1	1	0	1	0	1	1	0	1	1	1	1	1	0	0	0	0	1	1	1	1	1	1	1	0	1	1	1	1	1	1	1	0	0	1	1	1	1	1	0	0	1	1	1	1	1	1	1	1	1	1	0	1	0	1	0	0	1	1	1	1	1	1	1	1	1	1	0	1	0	1	1	1	1	1	1	1	0	1	1	1	0	1	1	1	1	1	1	0	1	1	1	1	0	1	1	1	1	1	1	1	0	1	1	1	1	0	0	1	1	1	0	0	0	1	1	1	1	0	1	0	1	1	0	1	1	1	1	0	1	1	1	1	0	1	0	0	1	1	1	1	1	1	1	1	1	1	1	1	0	0	0	1	1	1	0	0	1	0	1	1	1	1	0	0	1	1	1	1	1	1	1	1	1	0	0	1	1	0	1	1	1	1	1	0	0	1	0	1	1	1	1	1	0	1	0	1	0	0	1	1	1	1	1	1	1	0	1	0	1	0	1	1	1	1	1	1	1	1	1	1	1	1	1	1	1	1	1	0	1	1	1	1	0	1	1	1	1	0	1	1	1	1	0	0	1	1	0	1	0	1	1	0	1	1	0	1	0	0	0	1	1	1	1	0	1	1	0	1	1	1	1	0	0	1	0	1	1	0	0	1	1	0	1	1	1	1	1	0	1	1	1	1	1	1	1	1	1	0	1	1	0	1	1	1	0	1	1	1	1	1	1	0	1	1	1	1
GO:0015450	1	0	1	1	0	0	1	0	0	1	1	1	1	0	1	0	0	1	1	1	0	1	0	1	1	1	1	1	1	1	1	1	0	1	1	1	1	1	1	1	1	1	1	0	1	1	1	0	0	0	1	1	1	1	0	0	1	0	1	1	1	0	1	0	1	0	0	0	1	1	1	1	1	1	1	1	1	1	0	1	1	1	1	1	1	1	0	1	1	1	1	1	1	1	1	1	1	1	1	1	1	1	1	1	0	1	1	0	1	1	1	1	1	1	1	1	1	1	1	1	0	1	1	1	1	1	0	0	1	1	1	1	1	0	1	1	1	1	0	0	1	0	0	1	1	1	1	1	1	1	1	1	1	1	1	0	0	1	1	1	1	1	1	1	1	1	1	1	1	1	1	1	1	1	1	1	1	0	1	0	1	0	0	1	1	1	1	1	1	1	1	1	1	1	0	0	1	1	1	1	1	1	1	1	0	1	1	0	1	0	1	1	1	1	1	0	1	1	1	0	1	1	1	0	1	1	1	0	1	1	1	1	1	0	0	1	1	0	0	0	1	1	1	1	0	0	0	1	1	1	0	1	1	1	0	1	1	1	1	1	1	0	0	1	1	1	1	1	1	1	1	1	1	1	1	0	1	1	0	0	1	1	0	1	0	1	1	0	1	0	0	1	1	1	1	1	1	1	1	1	0	0	1	1	1	1	1	1	1	1	1	0	1	0	1	1	1	1	1	0	1	1	1	0	0	1	1	1	1	1	0	1	1	1	1	1	0	1	1	1	1	1	1	1	1	1	1	0	1	1	1	1	1	1	1	1	1	1	0	0	1	1	1	1	1	1	1	1	1	0	0	1	1	0	0	0	1	1	0	1	1	0	1	1	0	0	1	0	1	1	0	0	1	1	1	1	1	1	0	0	1	1	0	1	0	0	1	1	0	1	1	1	1	1	0	1	1	1	0	1	1	1	1	0	1	1	1	0	1	1	1	0	0	1	1	1	1	1	0	1	1	1	1
6.1.1.5	1	1	1	1	0	0	1	0	0	1	1	1	1	0	1	0	0	0	1	1	1	0	1	1	1	1	1	1	0	1	1	1	1	1	1	1	1	0	1	1	1	1	1	0	1	1	1	0	1	0	0	1	1	1	0	0	1	1	1	1	1	1	1	1	1	0	1	0	1	1	0	1	1	1	1	1	1	1	0	1	1	1	1	1	1	0	1	1	1	1	1	0	0	1	0	0	0	1	0	1	1	1	1	1	0	1	1	1	1	0	1	1	1	1	1	1	1	1	0	1	1	1	1	1	1	1	1	1	1	1	0	1	1	0	1	1	1	0	1	0	1	0	0	1	1	1	1	1	1	1	0	1	1	1	1	1	1	1	0	1	1	1	1	1	1	0	0	1	1	1	1	1	1	0	1	1	1	0	1	0	1	0	1	1	1	1	1	1	1	1	1	1	1	0	0	1	1	1	1	1	1	1	1	0	1	1	1	0	1	1	1	1	1	0	1	1	1	1	1	0	1	1	1	0	1	1	1	0	1	1	1	1	0	0	1	1	1	0	1	1	1	1	1	1	0	0	0	1	1	1	0	1	1	1	0	1	1	1	1	1	1	0	1	1	0	1	1	1	1	1	1	1	1	1	1	1	1	1	1	1	1	0	1	1	0	1	1	0	1	0	0	1	1	1	1	1	1	1	1	1	1	1	1	1	0	1	1	0	1	1	0	0	1	0	1	1	1	1	1	0	1	0	1	1	1	1	1	0	1	1	1	1	0	1	1	1	1	1	1	1	1	1	1	0	1	1	0	1	1	1	1	1	1	1	0	1	0	1	1	0	1	1	1	1	0	1	1	1	1	0	0	1	1	0	0	0	1	1	0	1	1	1	1	0	0	0	1	0	1	1	0	0	1	1	0	1	1	1	0	0	1	0	1	1	0	0	1	1	1	1	1	1	0	1	0	1	1	1	1	1	1	1	0	1	0	1	1	0	1	1	1	1	0	1	1	1	1	1	0	1	1	1	1
GO:0004359	1	1	1	1	0	1	1	1	1	1	1	1	1	1	1	0	1	1	1	1	1	1	1	1	0	1	1	1	0	1	1	1	1	1	1	1	1	1	1	1	1	1	1	0	0	1	1	1	1	0	0	1	1	1	0	0	1	1	1	1	1	1	1	1	1	0	1	0	1	1	0	0	1	1	1	1	1	1	0	1	1	1	1	1	1	0	0	1	1	1	1	1	0	1	0	0	0	0	0	1	1	1	1	1	0	1	1	1	1	0	1	1	1	1	1	1	1	0	0	1	1	1	1	1	1	1	0	1	1	0	0	1	1	0	1	1	0	0	1	0	0	1	0	1	0	1	1	1	1	1	0	1	0	1	1	1	1	1	0	1	1	1	1	1	1	0	0	1	1	1	1	1	1	1	1	1	1	1	1	0	1	0	0	1	1	1	1	1	1	1	1	0	1	0	1	0	1	1	1	1	1	1	1	0	0	1	1	0	1	1	1	1	1	1	1	1	1	1	1	0	1	1	1	1	1	1	1	0	1	1	1	1	0	1	1	1	1	0	1	1	1	1	1	1	1	0	0	1	1	1	0	1	1	1	0	1	1	1	1	0	1	0	0	1	1	1	1	1	1	1	0	1	1	1	1	0	0	1	1	1	1	0	0	1	0	1	1	1	1	0	1	1	1	1	1	1	1	1	1	1	0	1	1	1	0	1	1	1	1	1	1	1	1	1	1	1	1	1	1	0	1	0	1	0	1	1	1	1	1	1	1	1	1	1	1	0	1	1	1	1	1	1	1	1	1	1	0	0	1	1	1	0	1	0	0	1	1	1	0	0	0	1	1	1	0	1	0	0	1	0	0	1	1	0	1	0	1	1	0	1	1	1	1	0	0	0	0	1	1	1	1	1	1	1	1	1	1	0	0	0	1	1	1	1	0	0	1	1	0	1	1	1	1	1	0	1	1	1	0	1	1	0	0	1	1	1	1	0	1	1	1	1	1	1	1	1	1	1	0	1	1	0	1
GO:0004822	1	1	1	1	0	0	1	0	0	1	1	1	1	0	1	0	0	0	1	1	1	0	1	1	1	1	1	1	0	1	1	1	1	1	1	1	1	0	1	1	1	1	1	0	1	1	1	0	1	0	0	1	1	1	0	0	1	1	1	1	1	1	1	1	1	0	1	0	1	1	0	1	1	1	1	1	1	1	0	1	1	1	1	1	1	0	1	1	1	1	1	0	0	1	0	0	0	1	0	1	1	1	1	1	0	1	1	1	1	0	1	1	1	1	1	1	1	1	0	1	1	1	1	1	1	1	1	1	1	1	0	1	1	0	1	1	1	0	1	0	1	0	0	1	1	1	1	1	1	1	0	1	1	1	1	1	1	1	0	1	1	1	1	1	1	0	0	1	1	1	1	1	1	0	1	1	1	0	1	0	1	0	1	1	1	1	1	1	1	1	1	1	1	0	0	1	1	1	1	1	1	1	1	0	1	1	1	0	1	1	1	1	1	0	1	1	1	1	1	0	1	1	1	0	1	1	1	0	1	1	1	1	0	0	1	1	1	0	1	1	1	1	1	1	0	0	0	1	1	1	0	1	1	1	0	1	1	1	1	1	1	0	1	1	0	1	1	1	1	1	1	1	1	1	1	1	1	1	1	1	1	0	1	1	0	1	1	0	1	0	0	1	1	1	1	1	1	1	1	1	1	1	1	1	0	1	1	0	1	1	0	0	1	0	1	1	1	1	1	0	1	0	1	1	1	1	1	0	1	1	1	1	0	1	1	1	1	1	1	1	1	1	1	0	1	1	0	1	1	1	1	1	1	1	0	1	0	1	1	0	1	1	1	1	0	1	1	1	1	0	0	1	1	0	0	0	1	1	0	1	1	1	1	0	0	0	1	0	1	1	0	0	1	1	0	1	1	1	0	0	1	0	1	1	0	0	1	1	1	1	1	1	0	1	0	1	1	1	1	1	1	1	0	1	0	1	1	0	1	1	1	1	0	1	1	1	1	1	0	1	1	1	1
GO:0044208	1	1	1	1	0	1	1	1	1	1	1	1	1	1	1	0	0	1	1	1	0	0	0	1	1	1	1	1	1	1	1	1	1	1	1	1	1	1	1	1	1	1	1	0	1	1	1	1	0	0	1	1	0	1	1	0	1	1	1	1	0	1	1	0	0	1	0	1	1	1	1	1	1	1	1	1	1	1	1	1	1	0	1	1	1	1	0	0	1	1	1	1	0	1	0	0	0	1	0	1	1	1	1	1	0	1	1	0	1	0	1	1	1	1	1	1	1	1	0	1	1	1	1	1	1	1	1	1	1	0	0	1	1	0	0	1	1	1	1	0	0	1	0	1	1	1	1	1	1	1	0	1	1	1	1	0	1	1	0	0	0	1	1	1	1	1	0	1	1	1	1	1	1	0	1	1	1	0	1	0	1	0	0	1	1	1	0	1	1	1	1	1	1	0	1	1	1	1	1	1	1	1	1	0	0	1	0	1	1	1	1	1	1	1	0	1	1	1	1	0	1	1	1	1	1	1	1	0	1	1	1	1	1	1	1	1	1	0	0	1	1	0	1	1	1	1	0	1	1	1	1	1	1	1	0	1	1	1	1	0	1	0	1	1	1	1	1	1	1	1	1	1	1	1	1	0	0	0	1	0	1	0	0	1	0	1	1	1	0	0	1	1	1	1	0	1	1	1	1	1	0	1	1	1	0	1	1	1	1	1	0	1	1	1	1	1	1	1	1	0	1	0	1	0	0	1	1	1	1	1	1	1	1	1	1	0	0	1	0	1	1	1	1	1	1	1	1	0	0	1	1	1	1	0	0	1	1	1	1	0	1	1	1	1	0	1	1	1	1	0	0	1	1	0	1	0	1	0	0	1	1	0	1	0	0	1	1	1	1	1	0	0	1	1	1	1	1	1	0	0	1	0	1	1	1	0	1	1	0	1	1	1	1	1	0	1	1	1	1	1	1	1	0	1	1	1	1	0	0	1	1	0	1	1	1	1	1	1	0	1	1	1	1
GO:0006428	1	1	1	1	0	0	1	0	0	1	1	1	1	0	1	0	0	0	1	1	1	0	1	1	1	1	1	1	0	1	1	1	1	1	1	1	1	0	1	1	1	1	1	0	1	1	1	0	1	0	0	1	1	1	0	0	1	1	1	1	1	1	1	1	1	0	1	0	1	1	0	1	1	1	1	1	1	1	0	1	1	1	1	1	1	0	1	1	1	1	1	0	0	1	0	0	0	1	0	1	1	1	1	1	0	1	1	1	1	0	1	1	1	1	1	1	1	1	0	1	1	1	1	1	1	1	1	1	1	1	0	1	1	0	1	1	1	0	1	0	1	0	0	1	1	1	1	1	1	1	0	1	1	1	1	1	1	1	0	1	1	1	1	1	1	0	0	1	1	1	1	1	1	0	1	1	1	0	1	0	1	0	1	1	1	1	1	1	1	1	1	1	1	0	0	1	1	1	1	1	1	1	1	0	1	1	1	0	1	1	1	1	1	0	1	1	1	1	1	0	1	1	1	0	1	1	1	0	1	1	1	1	0	0	1	1	1	0	1	1	1	1	1	1	0	0	0	1	1	1	0	1	1	1	0	1	1	1	1	1	1	0	1	1	0	1	1	1	1	1	1	1	1	1	1	1	1	1	1	1	1	0	1	1	0	1	1	0	1	0	0	1	1	1	1	1	1	1	1	1	1	1	1	1	0	1	1	0	1	1	0	0	1	0	1	1	1	1	1	0	1	0	1	1	1	1	1	0	1	1	1	1	0	1	1	1	1	1	1	1	1	1	1	0	1	1	0	1	1	1	1	1	1	1	0	1	0	1	1	0	1	1	1	1	0	1	1	1	1	0	0	1	1	0	0	0	1	1	0	1	1	1	1	0	0	0	1	0	1	1	0	0	1	1	0	1	1	1	0	0	1	0	1	1	0	0	1	1	1	1	1	1	0	1	0	1	1	1	1	1	1	1	0	1	0	1	1	0	1	1	1	1	0	1	1	1	1	1	0	1	1	1	1
GO:0008616	1	1	1	0	0	1	1	1	1	1	1	1	1	1	1	0	1	1	0	1	0	1	0	1	1	1	1	1	1	1	1	1	1	1	1	1	1	1	1	1	1	1	1	0	1	1	0	1	1	0	1	1	1	1	1	0	0	1	1	1	1	0	1	1	1	0	1	1	1	1	1	1	1	1	1	1	1	1	0	1	1	1	1	1	1	1	0	1	0	1	1	1	0	0	0	0	0	1	0	0	1	1	1	1	0	1	1	0	1	0	1	1	1	1	1	1	1	1	0	1	0	1	1	1	1	1	1	0	1	0	0	1	1	0	1	1	1	1	0	0	1	1	0	1	0	0	1	1	1	1	0	1	1	1	1	1	0	1	0	1	1	1	1	1	1	1	0	1	1	1	1	1	1	1	1	1	1	0	1	0	1	0	0	1	1	1	1	1	1	1	1	1	1	0	1	1	1	1	1	1	1	1	1	0	0	1	1	0	1	0	1	1	1	0	1	1	1	1	1	0	1	1	1	0	1	1	1	0	1	1	1	1	1	0	1	1	0	0	1	1	1	1	1	1	1	1	0	1	1	0	1	1	1	1	0	1	1	1	1	1	1	0	1	1	1	1	1	1	0	1	1	1	1	0	1	1	1	1	0	0	1	0	0	1	0	1	1	0	1	0	1	1	1	1	1	1	1	1	1	1	0	1	1	1	0	1	1	0	1	1	1	1	1	1	1	1	1	1	1	1	1	0	1	1	1	1	1	1	1	1	0	1	0	1	1	1	1	1	0	1	1	1	1	1	1	0	1	0	1	1	1	1	1	1	0	1	1	1	1	0	1	0	1	1	0	1	1	1	1	0	0	1	1	0	0	0	1	1	0	1	1	1	1	0	0	1	1	0	1	0	0	1	1	1	1	1	0	1	0	0	1	1	1	1	1	0	1	1	0	1	1	1	1	1	0	1	1	1	1	1	0	1	0	1	1	1	1	0	1	1	0	0	0	1	0	1	1	1	0	1	1	1	1
GO:0006813	0	1	1	1	0	0	1	1	1	1	1	1	1	1	1	0	1	0	1	1	0	1	0	1	1	1	0	1	1	1	1	1	1	1	1	1	1	1	1	1	0	1	1	0	1	1	1	0	1	0	1	1	0	1	1	1	1	1	1	1	1	1	1	1	1	1	1	1	1	1	1	0	1	1	1	1	1	1	0	1	1	0	1	1	1	1	1	1	1	0	1	0	1	1	0	0	0	1	0	1	1	1	1	1	0	1	1	0	1	0	1	1	1	0	1	1	1	1	0	1	1	1	1	1	1	1	1	0	1	1	0	1	1	0	1	1	0	1	1	0	1	1	1	1	0	1	1	0	1	1	0	1	1	1	1	1	0	1	0	1	1	1	1	1	1	0	0	1	1	1	1	1	1	0	1	1	1	0	1	0	1	0	1	1	1	0	1	1	1	1	1	1	1	0	0	1	1	1	1	1	0	1	1	0	0	1	1	1	1	1	1	0	1	0	1	1	1	1	1	1	1	1	1	1	1	1	1	0	1	1	1	1	0	0	1	1	1	1	1	0	1	1	1	1	0	1	0	1	1	0	1	1	1	1	0	1	1	1	1	1	1	0	0	1	1	1	1	1	1	1	1	1	1	1	1	0	1	1	1	0	1	0	0	1	0	1	1	0	1	1	1	1	1	1	1	1	1	1	0	1	0	0	1	1	0	1	0	1	1	1	1	0	1	0	1	1	1	1	1	0	1	1	1	0	0	1	1	1	1	1	0	1	0	1	1	0	1	1	0	1	1	1	1	1	1	1	1	0	1	1	1	1	1	0	1	1	1	1	0	1	1	1	1	1	1	0	0	1	1	0	1	1	1	1	0	0	1	1	0	1	1	1	0	0	0	1	0	0	1	1	1	1	1	0	1	1	1	1	0	0	1	1	1	1	1	0	1	1	1	1	1	1	1	1	0	1	1	1	0	1	1	0	0	1	0	1	1	1	1	1	1	1	1	1	1	0	0	1	0	0	1	1	1
GO:0009088	1	1	1	1	0	0	1	1	1	1	1	1	1	1	1	0	1	1	1	1	0	1	0	1	1	1	1	1	1	1	1	1	1	1	1	1	1	1	1	1	1	1	1	0	0	1	1	0	1	0	1	1	1	1	1	0	1	1	1	1	1	1	1	1	1	1	1	0	1	1	1	0	1	1	1	1	1	1	0	1	1	1	1	1	1	1	1	1	1	1	1	0	0	1	0	0	0	0	0	0	1	1	1	0	0	1	1	0	1	0	1	1	0	1	1	1	1	1	0	1	1	1	1	1	1	1	1	1	1	0	0	1	1	0	1	1	1	1	1	0	1	1	0	1	1	1	1	1	1	1	0	1	1	1	1	0	1	1	0	1	1	1	1	1	1	1	0	1	1	1	1	1	1	1	1	1	1	0	1	0	1	0	0	1	1	1	0	1	1	1	1	1	1	0	1	1	1	0	1	1	1	1	1	0	1	1	0	1	1	1	1	1	1	1	1	1	1	1	1	0	1	1	1	1	1	1	1	0	1	1	1	1	1	0	1	1	1	0	1	0	1	1	1	1	0	0	0	1	1	0	1	0	1	1	0	1	1	1	1	1	1	0	1	1	1	1	1	1	1	1	0	1	1	1	1	1	1	1	1	1	1	0	0	1	0	1	1	0	1	0	1	1	1	1	0	1	0	1	0	1	0	0	1	1	0	1	1	0	1	1	0	0	1	0	1	1	1	1	1	0	1	0	1	1	0	1	1	1	1	1	1	1	1	1	1	1	0	1	0	1	1	1	1	1	1	0	1	1	1	1	1	1	1	1	0	1	1	1	0	0	0	1	1	1	0	1	1	1	1	0	0	1	1	0	0	0	1	0	0	1	1	0	1	0	0	1	1	0	1	1	0	1	1	1	1	1	1	1	0	0	1	1	1	1	1	0	1	1	0	1	1	1	1	1	0	1	1	1	1	1	1	0	0	1	0	1	1	0	1	1	1	0	0	1	1	1	1	1	0	1	1	1	1
GO:0019674	1	1	1	1	0	0	1	0	1	1	0	1	1	0	1	0	0	1	1	1	0	1	0	1	1	1	1	1	1	1	1	1	1	1	0	1	1	0	1	1	1	1	1	0	1	1	1	0	0	0	1	1	0	1	0	0	0	1	1	1	1	1	1	0	1	0	0	0	1	1	1	1	1	1	1	1	1	1	0	1	1	1	1	1	1	1	0	1	0	1	1	0	1	1	1	1	1	1	1	0	1	1	1	1	0	1	1	0	1	1	1	1	1	1	1	1	1	1	1	1	1	1	1	1	1	1	1	1	1	0	1	1	1	0	1	1	1	0	1	0	0	0	0	1	1	0	1	1	1	1	1	1	1	1	1	0	1	1	1	1	1	1	1	1	1	1	1	1	1	1	1	1	1	1	1	1	1	0	1	0	1	0	0	1	1	1	1	1	1	1	1	1	1	1	1	0	1	1	1	1	1	1	1	1	0	1	1	0	1	1	1	1	1	1	0	0	1	1	1	0	1	1	1	1	1	1	1	0	1	1	1	1	1	0	1	1	1	0	0	0	1	1	1	1	0	0	0	1	1	0	0	1	1	1	0	1	0	1	1	0	1	0	0	1	1	1	1	1	1	1	1	1	1	1	1	0	0	0	1	0	1	1	0	1	0	1	1	1	1	0	0	1	1	1	1	1	1	1	1	1	0	0	1	1	1	1	1	1	1	1	0	0	1	0	1	1	1	1	1	0	1	1	1	1	1	1	1	1	1	1	1	1	1	0	1	1	1	1	1	1	1	1	1	1	1	1	1	0	1	1	1	1	1	1	1	1	1	1	0	0	1	1	1	1	1	1	1	0	1	0	0	1	1	0	1	0	1	1	0	1	1	0	1	1	0	0	1	1	1	1	1	0	1	1	1	1	1	1	0	0	1	0	0	1	0	0	1	1	0	1	1	1	0	1	0	1	1	1	0	1	1	1	0	0	0	1	1	0	1	1	1	0	1	1	1	1	1	1	0	1	1	1	1
GO:0120159	1	0	1	1	0	0	1	1	0	1	1	1	1	1	1	0	0	0	1	1	0	1	0	1	1	1	1	1	1	1	1	1	0	1	1	1	1	1	0	1	1	1	1	0	1	1	1	0	0	0	1	1	1	1	1	0	0	1	1	1	1	1	1	1	1	1	0	1	1	1	1	1	1	1	1	1	1	1	1	1	1	1	1	1	1	1	0	1	0	1	1	0	0	1	0	0	0	1	0	1	1	1	1	1	0	1	1	0	1	0	1	1	1	1	1	1	1	1	0	1	0	1	1	1	1	1	1	1	1	0	0	1	1	0	1	1	1	1	1	0	1	1	0	1	1	1	1	1	1	1	0	1	1	1	1	0	0	1	0	1	0	1	1	1	1	1	0	1	1	1	1	1	1	1	1	1	1	0	1	0	0	0	0	1	1	1	1	1	1	1	1	1	1	0	1	1	1	1	1	1	1	1	1	0	0	1	1	1	1	0	1	1	0	1	1	1	1	1	1	0	1	1	1	0	1	1	1	0	1	1	1	1	1	0	0	1	1	0	0	0	1	1	1	1	0	1	0	1	1	1	1	1	1	1	0	1	0	1	0	1	1	0	1	1	1	1	1	1	1	1	1	1	1	1	1	0	1	1	0	1	1	0	0	1	0	1	1	1	1	0	1	1	1	1	1	1	1	1	1	1	0	0	1	1	0	1	0	1	1	1	0	0	1	0	1	1	1	1	1	0	1	0	1	0	1	1	1	1	1	1	0	1	0	1	1	1	0	1	0	1	1	1	1	1	1	1	1	0	1	1	1	1	1	0	0	1	0	1	0	1	1	1	1	1	0	1	1	1	1	0	0	1	1	0	1	0	1	1	0	1	1	1	1	0	0	1	0	1	1	1	0	1	1	1	1	1	1	1	0	0	1	1	1	1	1	0	1	1	1	1	1	1	1	1	0	1	1	1	0	1	1	1	1	1	1	1	1	0	1	1	1	0	1	1	1	1	1	1	0	1	1	1	1
GO:0004749	1	1	1	1	0	0	1	0	1	1	1	1	1	0	1	0	0	1	1	1	1	1	1	1	1	1	0	1	1	1	1	1	0	1	1	1	1	1	1	1	1	1	1	0	1	1	1	0	0	0	1	1	0	1	0	0	1	1	1	1	1	1	1	0	1	0	0	0	1	1	1	0	1	1	1	1	1	1	0	1	1	1	1	1	1	1	0	1	1	1	1	1	1	1	0	0	0	1	0	1	1	1	1	1	0	1	1	1	1	0	1	1	1	1	1	1	1	1	0	1	1	1	1	0	1	1	0	1	1	1	0	1	1	0	1	1	1	1	1	0	0	0	0	1	1	1	1	1	1	1	0	1	1	1	1	0	1	1	1	1	1	1	1	0	1	1	1	1	1	1	1	1	1	1	1	1	1	0	1	0	1	0	0	1	1	1	1	1	1	1	1	1	1	0	1	0	1	1	1	1	1	1	1	0	1	1	1	0	1	1	0	0	1	1	0	0	1	1	1	1	1	1	1	1	1	1	1	0	1	1	1	1	1	0	0	1	1	1	0	0	1	1	1	1	0	0	0	1	1	1	0	1	1	1	0	1	1	1	1	0	1	0	0	1	1	1	1	1	1	1	1	1	1	1	1	0	0	0	1	1	1	1	0	1	0	1	1	1	1	0	0	1	1	1	1	1	1	1	1	1	0	0	1	1	0	1	1	1	1	1	0	0	1	0	1	1	1	1	1	0	1	1	1	0	1	1	1	1	1	1	1	1	1	1	1	1	1	1	1	1	1	1	1	0	1	1	1	1	1	1	1	1	1	1	1	1	1	1	0	0	1	1	1	1	1	1	1	0	1	0	1	1	1	1	1	0	1	1	0	1	1	1	1	0	0	0	1	1	1	1	0	0	1	1	1	1	1	1	0	0	1	0	0	1	0	0	1	0	0	1	1	1	1	1	0	1	1	1	0	1	1	1	0	0	1	1	1	0	1	1	1	0	0	1	1	0	1	1	0	1	1	1	1
GO:0004553	1	1	0	1	0	0	1	1	1	1	1	1	1	1	1	0	1	1	0	1	0	1	0	1	1	1	1	1	1	1	1	0	0	1	1	1	1	0	1	1	1	1	1	1	1	0	1	0	0	1	1	1	1	1	1	1	1	0	1	1	1	1	1	1	0	1	1	0	1	1	1	1	1	1	1	1	1	1	0	1	0	1	1	1	1	1	0	1	1	0	1	0	0	1	1	1	1	1	1	0	1	1	1	1	0	1	1	0	1	1	1	1	1	1	1	1	0	1	1	1	0	1	1	1	1	1	0	0	1	1	1	1	1	0	1	1	1	0	1	0	1	1	1	1	1	1	1	1	1	1	1	1	1	1	1	0	1	1	0	1	1	1	1	1	1	1	0	1	1	0	1	1	1	0	1	1	1	1	1	0	1	0	0	1	1	1	1	1	1	1	1	1	1	1	1	1	1	1	1	1	1	1	1	1	0	1	1	1	1	0	1	0	1	1	1	1	1	1	0	0	1	1	1	0	1	1	1	0	1	0	1	1	1	1	0	1	0	0	0	0	1	1	1	1	0	0	0	1	1	0	1	1	1	1	1	1	0	1	1	1	1	1	0	1	1	1	1	1	1	1	1	1	1	1	1	1	1	1	0	1	1	0	0	1	0	1	1	0	1	1	1	1	1	1	1	1	1	1	0	1	0	0	1	1	1	1	1	1	1	1	1	0	1	0	1	1	1	1	1	0	1	0	1	0	0	1	1	1	1	1	1	1	0	1	1	1	1	1	1	1	1	1	1	1	0	1	1	0	1	1	1	1	1	0	0	1	0	1	0	0	1	1	1	1	0	1	1	1	1	0	0	1	1	0	0	0	1	1	0	1	1	0	1	1	0	1	0	0	1	0	1	1	1	1	1	1	1	0	0	0	1	1	0	1	1	0	1	0	0	1	1	1	0	1	1	1	1	1	0	1	1	0	0	1	1	1	1	0	0	1	1	1	0	1	0	1	1	1	0	1	1	1	1
GO:0071424	1	1	1	1	0	1	1	0	0	1	1	1	1	0	1	0	0	1	1	1	0	1	0	1	1	1	1	1	0	1	1	1	1	1	1	1	1	1	1	1	1	1	1	0	0	1	1	1	1	0	0	1	1	1	0	0	0	0	1	1	1	1	1	1	1	1	0	1	1	1	0	0	1	1	1	1	1	1	1	1	1	0	1	1	1	0	0	0	0	1	1	0	1	1	0	0	0	0	0	1	1	1	1	1	0	1	1	0	1	0	1	1	1	1	1	1	1	0	0	1	0	1	1	1	1	1	1	1	1	1	0	1	1	0	1	1	0	0	0	0	1	0	0	1	1	1	1	1	1	1	0	1	1	1	1	1	0	1	1	0	1	1	1	1	1	1	1	1	1	1	1	1	1	0	1	1	1	0	1	1	1	0	0	1	1	1	1	1	1	1	1	1	1	0	1	1	1	1	1	1	1	1	1	0	0	1	1	1	1	0	1	1	1	1	0	1	1	1	1	0	1	1	1	0	1	1	1	0	1	1	1	1	1	0	1	1	1	0	1	1	1	1	1	1	1	1	0	1	0	1	0	1	1	1	0	1	0	1	1	1	1	0	1	1	1	1	1	1	1	1	0	1	1	1	1	0	1	0	0	1	1	1	1	1	0	1	1	1	1	0	0	1	1	1	1	1	1	1	1	1	1	1	1	1	0	1	1	1	1	1	1	1	1	1	1	1	1	1	1	1	1	1	1	1	1	1	0	1	1	1	0	1	1	1	1	1	1	1	0	1	1	1	1	0	1	1	1	0	1	1	1	1	1	0	1	1	0	1	1	0	0	1	1	1	1	1	0	1	1	0	0	1	1	0	1	0	0	1	0	1	1	0	1	0	0	0	1	1	1	1	0	0	1	1	1	1	1	0	0	0	1	1	0	1	0	0	1	1	0	1	1	1	1	1	0	1	1	1	0	1	1	1	1	1	1	1	1	0	1	1	1	0	0	1	1	1	1	1	0	1	1	1	1
GO:0044238	1	1	1	1	1	1	1	1	0	1	1	1	1	1	1	1	0	1	1	1	1	1	1	1	1	1	0	0	0	1	1	1	0	1	0	1	1	1	1	1	0	0	1	0	1	1	1	1	0	0	0	0	0	1	1	0	1	1	1	1	1	1	1	0	1	0	0	0	1	1	0	0	1	1	1	1	1	1	1	1	1	0	1	1	1	0	0	1	1	0	1	1	1	1	0	0	0	1	0	1	1	1	1	1	0	1	1	1	1	0	1	1	1	1	1	1	1	1	0	1	0	1	1	1	1	1	1	0	1	1	0	1	1	0	1	1	1	0	1	0	1	1	0	1	1	1	1	1	1	1	0	1	1	0	1	0	0	1	1	1	1	1	1	0	1	0	1	1	1	1	1	0	1	0	1	1	1	0	1	0	1	0	0	1	1	1	1	1	1	1	1	1	1	0	1	0	1	1	1	1	0	1	1	0	0	1	1	0	1	0	1	0	1	1	0	0	1	1	1	1	1	1	1	0	1	1	1	0	1	1	1	1	0	0	0	1	1	1	0	1	1	1	1	1	1	0	0	1	1	1	0	1	1	1	0	1	1	1	1	1	1	0	1	1	1	1	1	1	1	1	1	1	1	1	1	0	1	0	1	1	1	1	0	1	0	1	1	1	1	0	1	1	1	1	1	1	1	1	1	0	0	1	1	0	0	1	1	1	1	1	1	1	1	1	1	1	1	1	1	1	1	1	1	0	1	1	1	1	1	1	1	1	0	1	1	1	1	1	0	1	1	1	1	1	1	1	1	0	1	1	1	1	1	1	1	1	0	1	0	0	1	1	1	1	1	1	1	0	1	0	1	1	1	1	1	0	1	1	0	1	1	0	1	0	0	1	0	1	1	1	1	0	1	1	1	1	1	1	0	0	1	1	1	1	1	0	1	1	0	1	1	1	1	1	0	1	1	1	0	1	1	1	0	1	1	0	1	0	1	1	1	0	0	1	1	1	1	1	0	0	1	1	1
GO:0004356	1	1	1	1	0	0	1	1	1	1	1	1	1	1	1	0	0	1	1	1	1	1	1	1	1	1	0	0	0	1	1	1	0	1	1	1	1	1	1	1	0	1	1	0	0	1	1	0	0	0	0	1	0	1	1	0	0	1	1	1	1	1	1	0	1	1	1	1	1	1	0	1	1	1	1	1	1	1	0	1	1	1	1	1	1	0	0	1	0	0	1	1	0	1	1	1	1	0	1	0	1	1	1	1	0	0	1	1	1	1	1	1	1	1	1	1	1	1	1	1	1	1	1	1	1	1	0	0	1	1	1	1	1	0	1	1	1	0	1	0	0	1	0	1	1	1	1	1	1	1	1	1	1	1	1	0	1	1	0	1	1	0	1	1	1	1	0	1	1	1	1	1	1	0	1	1	1	0	1	0	1	0	0	1	1	1	0	1	1	1	1	1	1	1	1	1	1	1	1	1	1	1	1	1	0	1	1	1	1	1	1	1	1	1	0	0	1	1	1	1	1	1	1	1	1	1	1	0	1	1	1	1	1	0	0	1	1	1	0	0	1	1	1	1	0	1	0	1	1	0	1	1	1	1	0	1	1	1	1	0	1	0	0	1	1	1	1	1	1	1	0	1	1	1	1	0	0	1	1	0	1	0	0	1	0	1	1	1	1	0	1	1	1	1	0	1	1	1	1	1	0	0	1	0	1	1	1	1	1	1	0	0	1	0	1	1	1	1	1	0	1	0	1	0	1	1	1	1	1	1	1	1	0	1	1	1	0	1	1	1	1	1	1	0	1	1	0	0	1	1	1	1	1	1	0	1	0	1	0	0	0	1	1	1	0	1	1	1	1	0	1	1	1	1	1	0	1	1	0	1	1	0	1	1	0	1	1	1	1	1	0	0	1	1	1	1	1	1	0	0	1	1	0	1	1	0	1	1	0	1	1	1	1	1	0	1	1	1	0	1	1	1	0	1	0	1	1	0	1	1	1	0	0	1	1	0	1	1	0	1	1	1	1
GO:0004641	1	1	0	1	1	1	1	0	1	1	1	1	1	0	1	1	1	1	1	1	0	1	0	1	1	1	1	1	0	1	1	0	1	1	1	1	1	1	1	1	0	1	1	0	0	1	1	1	1	0	0	1	0	1	0	0	0	1	1	1	0	1	1	1	1	1	0	1	1	1	0	0	1	1	1	1	1	1	0	1	1	1	1	1	1	0	0	1	0	0	1	0	0	1	1	1	1	0	1	0	1	1	1	1	0	1	1	0	1	1	1	0	1	1	1	0	1	1	1	1	1	1	1	1	1	1	1	0	1	0	1	1	1	0	1	1	1	0	1	0	0	0	0	1	1	1	1	1	1	1	1	1	1	1	1	1	1	1	0	1	1	1	1	1	1	0	0	1	1	1	1	1	1	1	1	1	1	0	1	0	1	0	0	1	1	1	1	1	1	0	1	1	1	1	1	1	1	1	1	1	1	1	1	1	0	1	1	1	1	1	1	1	1	1	0	1	1	1	1	1	1	1	1	1	1	1	1	0	1	1	1	1	0	0	1	0	0	1	1	1	1	1	1	1	1	1	0	1	1	0	1	1	1	1	0	1	1	1	1	0	1	0	1	1	1	1	1	1	1	1	0	1	1	1	1	0	0	1	1	0	1	0	0	0	0	1	1	0	1	0	0	1	1	1	1	1	1	1	0	1	0	1	1	1	1	1	1	0	1	1	0	1	1	1	1	1	1	1	1	1	1	0	1	1	1	1	1	1	1	1	1	1	0	1	1	1	0	1	1	1	1	1	1	1	1	0	1	0	1	1	1	0	1	0	0	1	1	1	1	0	0	1	1	1	0	1	1	1	1	0	1	1	1	1	0	0	1	1	0	1	1	0	1	1	0	0	0	0	1	0	0	0	1	1	1	1	1	1	0	0	1	1	1	0	0	0	1	1	0	1	1	1	1	1	0	1	1	1	0	1	1	1	0	1	1	1	1	0	1	1	0	1	0	1	1	1	1	1	0	1	1	1	1
GO:0008479	1	1	1	0	1	1	1	0	0	1	1	1	1	0	1	1	0	0	0	1	0	1	0	1	1	1	1	1	0	1	1	1	1	1	1	1	1	1	1	1	1	1	1	0	1	1	1	1	1	0	0	1	1	1	0	0	0	0	1	1	1	0	1	0	1	0	0	1	1	1	0	0	1	1	1	1	1	1	1	1	1	1	1	1	1	0	0	1	0	1	1	1	0	1	1	1	1	1	1	0	1	0	1	1	0	1	1	0	1	1	1	1	1	1	1	1	1	1	1	1	0	1	1	1	1	1	1	0	1	0	1	1	1	0	1	1	1	1	0	0	1	0	0	1	0	0	1	1	1	1	1	1	1	1	1	1	0	1	0	1	1	1	1	1	1	0	0	1	1	1	1	1	1	0	1	1	1	0	1	0	1	0	0	1	1	1	1	1	1	1	1	1	1	1	1	1	1	1	1	1	1	1	1	1	1	1	1	0	1	0	1	1	1	0	0	0	1	1	1	1	1	1	1	0	1	1	1	0	1	1	1	1	0	0	1	1	0	1	1	1	1	1	1	1	1	1	0	1	1	0	0	1	1	1	0	1	1	1	1	1	1	0	0	1	1	1	1	1	1	1	1	1	1	0	1	0	1	1	0	0	1	0	0	1	0	1	1	0	1	0	0	1	1	1	1	1	1	1	1	1	0	1	1	1	1	1	1	0	1	1	1	1	1	1	1	1	1	1	1	1	1	0	1	1	1	1	1	1	1	1	0	1	0	1	1	1	1	1	0	1	1	1	1	0	1	0	1	1	1	1	1	1	1	1	0	1	1	1	1	0	1	0	1	1	0	1	1	1	1	0	1	1	1	1	0	0	1	1	0	1	1	1	1	1	0	0	1	0	1	0	0	0	1	1	1	1	0	1	0	0	1	1	1	1	0	0	1	1	0	1	1	1	1	1	0	1	1	1	1	1	0	1	0	1	1	1	1	0	1	1	0	0	0	1	0	1	1	1	0	1	1	1	1
GO:0070402	1	0	1	1	1	1	1	0	1	1	1	1	1	0	1	1	0	0	1	1	0	1	0	1	1	1	1	1	1	1	1	1	0	1	1	1	1	0	1	1	1	1	1	0	1	1	1	1	1	0	1	1	1	1	0	0	0	0	1	1	1	1	1	1	1	1	1	1	1	1	1	1	1	1	1	1	1	1	1	1	1	1	1	1	1	1	0	0	0	1	1	1	0	1	0	0	0	1	0	0	1	1	1	1	0	1	1	0	1	0	1	1	1	1	1	1	1	1	0	1	1	1	1	1	1	1	1	0	0	0	0	1	1	0	1	1	1	1	1	0	1	0	0	1	1	0	1	1	1	1	0	1	1	1	1	0	0	1	0	0	1	1	1	1	1	0	0	1	1	1	1	1	1	0	1	1	1	0	1	0	1	0	0	1	1	1	1	1	1	1	1	1	1	0	1	1	1	1	1	1	1	1	1	0	0	1	1	1	1	1	0	1	1	1	1	1	1	1	1	0	0	1	1	1	1	1	1	0	1	1	1	1	0	0	0	1	1	0	1	1	1	1	1	1	1	1	0	1	1	1	1	1	1	1	0	1	1	1	1	1	1	0	1	1	1	1	1	1	1	1	1	1	1	1	1	0	1	1	1	1	1	0	1	0	0	1	1	1	1	1	0	1	1	1	1	1	1	1	1	1	1	1	1	1	0	1	0	1	1	1	0	1	1	1	1	1	1	1	1	1	1	0	1	1	0	1	1	1	1	1	0	1	0	1	1	1	1	0	0	1	0	1	1	0	1	1	1	0	1	1	1	1	1	1	0	1	1	1	0	0	1	1	1	1	0	0	1	1	1	0	0	1	0	0	1	0	1	1	0	1	1	1	1	0	0	0	1	1	1	1	0	0	1	1	1	1	1	0	0	0	1	0	1	1	0	0	1	1	0	1	1	1	0	1	1	1	1	1	0	1	1	1	0	0	0	1	1	0	1	1	1	0	0	1	1	0	1	1	0	1	1	1	1
GO:0004634	1	1	1	1	0	0	1	0	1	1	1	1	1	0	1	0	0	0	1	1	1	1	1	1	1	1	0	1	0	1	1	1	1	1	1	1	1	1	1	1	1	1	1	0	0	1	1	0	0	0	0	1	1	1	0	0	1	0	1	0	1	1	1	0	1	0	0	0	1	1	0	1	1	1	1	1	1	1	0	1	1	1	1	1	1	0	0	1	1	1	1	1	1	0	0	0	0	0	0	1	1	1	1	1	0	1	1	1	1	0	1	1	1	0	1	1	1	1	0	1	1	1	1	1	1	1	1	1	0	1	0	1	1	0	1	1	1	0	1	0	1	0	0	1	1	1	1	0	1	1	0	1	1	0	1	0	1	1	1	0	1	1	1	1	1	1	1	1	1	1	1	1	1	1	1	1	1	0	1	1	1	0	0	1	0	1	1	1	1	1	1	1	1	0	0	1	1	1	1	1	1	1	1	0	1	1	1	0	1	1	1	1	1	0	0	0	1	1	1	1	1	1	1	1	1	1	1	0	1	1	1	1	1	0	1	1	1	1	0	0	1	1	1	1	0	0	0	1	1	1	0	1	1	1	0	1	1	1	1	1	1	0	0	1	1	1	1	1	1	1	0	1	1	1	1	0	1	0	0	0	1	1	1	0	0	1	1	1	1	0	0	1	1	1	1	1	1	1	1	1	1	0	1	1	0	1	1	1	1	1	0	0	1	0	1	1	1	1	1	1	1	1	1	0	1	1	1	1	1	1	1	1	0	1	1	1	1	1	1	1	1	1	1	1	1	1	1	1	1	1	1	1	1	1	1	1	1	1	0	0	0	1	1	1	1	1	1	0	1	0	1	1	1	1	1	0	1	1	1	1	1	0	1	0	0	0	1	1	1	1	0	0	1	1	1	1	1	1	0	0	1	0	1	1	0	0	1	1	0	1	1	1	1	1	1	1	1	1	0	1	1	0	0	1	1	1	1	0	1	1	1	0	0	1	1	1	0	1	0	1	1	1	1
4.2.1.11	1	1	1	1	0	0	1	0	1	1	1	1	1	0	1	0	0	0	1	1	1	1	1	1	1	1	0	1	0	1	1	1	1	1	1	1	1	1	1	1	1	1	1	0	0	1	1	0	0	0	0	1	1	1	0	0	1	0	1	0	1	1	1	0	1	0	0	0	1	1	0	1	1	1	1	1	1	1	0	1	1	1	1	1	1	0	0	1	1	1	1	1	1	0	0	0	0	0	0	1	1	1	1	1	0	1	1	1	1	0	1	1	1	0	1	1	1	1	0	1	1	1	1	1	1	1	1	1	0	1	0	1	1	0	1	1	1	0	1	0	1	0	0	1	1	1	1	0	1	1	0	1	1	0	1	0	1	1	1	0	1	1	1	1	1	1	1	1	1	1	1	1	1	1	1	1	1	0	1	1	1	0	0	1	0	1	1	1	1	1	1	1	1	0	0	1	1	1	1	1	1	1	1	0	1	1	1	0	1	1	1	1	1	0	0	0	1	1	1	1	1	1	1	1	1	1	1	0	1	1	1	1	1	0	1	1	1	1	0	0	1	1	1	1	0	0	0	1	1	1	0	1	1	1	0	1	1	1	1	1	1	0	0	1	1	1	1	1	1	1	0	1	1	1	1	0	1	0	0	0	1	1	1	0	0	1	1	1	1	0	0	1	1	1	1	1	1	1	1	1	1	0	1	1	0	1	1	1	1	1	0	0	1	0	1	1	1	1	1	1	1	1	1	0	1	1	1	1	1	1	1	1	0	1	1	1	1	1	1	1	1	1	1	1	1	1	1	1	1	1	1	1	1	1	1	1	1	1	0	0	0	1	1	1	1	1	1	0	1	0	1	1	1	1	1	0	1	1	1	1	1	0	1	0	0	0	1	1	1	1	0	0	1	1	1	1	1	1	0	0	1	0	1	1	0	0	1	1	0	1	1	1	1	1	1	1	1	1	0	1	1	0	0	1	1	1	1	0	1	1	1	0	0	1	1	1	0	1	0	1	1	1	1
GO:0000015	1	1	1	1	0	0	1	0	1	1	1	1	1	0	1	0	0	0	1	1	1	1	1	1	1	1	0	1	0	1	1	1	1	1	1	1	1	1	1	1	1	1	1	0	0	1	1	0	0	0	0	1	1	1	0	0	1	0	1	0	1	1	1	0	1	0	0	0	1	1	0	1	1	1	1	1	1	1	0	1	1	1	1	1	1	0	0	1	1	1	1	1	1	0	0	0	0	0	0	1	1	1	1	1	0	1	1	1	1	0	1	1	1	0	1	1	1	1	0	1	1	1	1	1	1	1	1	1	0	1	0	1	1	0	1	1	1	0	1	0	1	0	0	1	1	1	1	0	1	1	0	1	1	0	1	0	1	1	1	0	1	1	1	1	1	1	1	1	1	1	1	1	1	1	1	1	1	0	1	1	1	0	0	1	0	1	1	1	1	1	1	1	1	0	0	1	1	1	1	1	1	1	1	0	1	1	1	0	1	1	1	1	1	0	0	0	1	1	1	1	1	1	1	1	1	1	1	0	1	1	1	1	1	0	1	1	1	1	0	0	1	1	1	1	0	0	0	1	1	1	0	1	1	1	0	1	1	1	1	1	1	0	0	1	1	1	1	1	1	1	0	1	1	1	1	0	1	0	0	0	1	1	1	0	0	1	1	1	1	0	0	1	1	1	1	1	1	1	1	1	1	0	1	1	0	1	1	1	1	1	0	0	1	0	1	1	1	1	1	1	1	1	1	0	1	1	1	1	1	1	1	1	0	1	1	1	1	1	1	1	1	1	1	1	1	1	1	1	1	1	1	1	1	1	1	1	1	1	0	0	0	1	1	1	1	1	1	0	1	0	1	1	1	1	1	0	1	1	1	1	1	0	1	0	0	0	1	1	1	1	0	0	1	1	1	1	1	1	0	0	1	0	1	1	0	0	1	1	0	1	1	1	1	1	1	1	1	1	0	1	1	0	0	1	1	1	1	0	1	1	1	0	0	1	1	1	0	1	0	1	1	1	1
GO:0045727	1	1	1	1	0	1	1	1	0	1	0	1	1	1	1	0	0	0	1	1	0	1	0	1	1	1	1	1	0	1	1	1	1	1	0	1	1	1	1	1	1	1	1	0	1	1	1	1	1	0	0	1	1	0	1	0	1	1	0	1	1	1	1	0	1	0	0	1	1	1	0	0	1	1	1	0	1	1	1	1	1	1	1	1	1	0	0	1	1	1	1	1	1	1	0	0	0	1	0	0	1	1	1	0	0	1	1	0	1	0	1	1	1	1	1	1	1	0	0	1	0	1	1	1	1	1	0	1	0	1	0	1	1	0	1	1	1	1	1	0	1	1	0	1	1	1	1	1	1	1	0	1	1	1	1	1	1	1	1	1	1	1	1	1	1	0	1	1	1	1	1	1	1	0	1	1	1	0	1	0	1	0	0	1	1	1	1	1	1	1	1	1	1	0	1	0	1	1	1	1	1	1	1	0	0	0	1	0	1	0	1	1	1	1	0	1	1	1	1	0	1	1	1	0	1	1	1	0	1	1	1	1	0	0	1	1	1	0	1	1	1	1	1	0	1	1	0	1	1	1	1	0	1	1	0	1	1	1	1	1	1	0	0	1	1	1	1	1	1	1	1	1	0	1	1	0	1	1	0	1	1	1	0	1	0	1	0	1	1	0	1	1	1	1	0	1	1	1	1	1	0	1	1	1	0	1	1	1	1	1	0	1	1	1	1	1	1	1	1	1	1	1	1	1	1	1	1	1	1	1	1	1	0	1	1	1	0	1	0	1	1	1	1	1	1	1	0	0	1	1	1	1	1	0	1	1	1	1	1	0	1	1	1	1	1	1	1	0	1	0	0	1	1	0	1	0	1	1	0	1	1	1	1	0	0	1	1	1	1	1	0	0	1	1	1	1	1	0	0	0	1	0	1	1	1	0	1	1	0	1	1	1	1	1	0	1	1	1	0	1	1	1	1	0	0	1	1	0	1	1	1	0	0	1	1	0	1	1	0	1	0	1	1
GO:0070043	1	1	1	1	0	0	1	0	0	1	1	1	1	0	1	0	0	1	1	1	0	1	0	1	1	1	1	1	0	0	1	1	1	1	1	1	1	0	1	1	1	1	1	0	1	1	1	0	1	0	1	1	0	1	0	0	1	1	1	1	1	1	1	1	1	1	0	1	1	1	1	1	1	1	1	1	1	1	1	1	1	0	1	1	1	1	0	1	1	0	1	1	1	1	0	0	0	1	0	1	1	1	1	1	0	1	1	0	1	0	1	1	1	1	1	1	1	1	0	1	0	1	1	1	1	1	1	0	1	1	0	1	1	0	1	1	1	1	0	0	1	0	0	1	0	1	1	1	1	0	0	1	1	1	1	1	0	1	1	0	1	1	1	1	1	0	1	1	1	1	1	1	1	0	1	1	1	0	1	0	1	0	0	1	1	1	1	1	1	1	1	1	1	0	1	1	1	1	1	1	1	1	1	0	0	1	1	1	1	0	1	0	1	0	1	1	1	1	1	0	0	1	1	0	1	1	1	0	1	1	1	1	0	0	1	1	1	0	1	0	1	1	1	1	0	1	0	1	1	1	1	1	1	1	0	1	0	1	1	1	1	0	0	1	1	1	1	1	1	1	1	1	1	1	1	0	1	0	0	0	1	1	0	1	0	1	1	1	1	1	0	1	1	1	1	1	1	1	1	1	0	0	1	1	0	1	1	1	1	1	1	0	1	0	1	1	1	1	1	0	1	1	1	1	0	1	1	1	1	1	0	1	0	1	1	1	1	1	0	1	1	1	1	1	1	1	1	0	1	1	1	1	1	0	1	1	1	1	1	0	1	1	1	1	1	1	1	1	1	0	0	1	1	0	1	0	1	1	0	1	1	0	1	0	0	0	1	1	1	1	0	0	1	1	1	1	1	1	0	0	1	1	1	1	0	0	1	1	0	1	1	1	0	1	1	1	1	1	0	1	1	1	0	1	1	1	1	0	1	1	1	0	0	1	1	0	1	1	0	1	1	1	1
6.3.3.1	1	1	0	1	1	1	1	0	1	1	1	1	1	0	1	1	1	1	1	1	0	1	0	1	1	1	1	1	0	1	1	0	1	1	1	1	1	1	1	1	0	1	1	0	0	1	1	1	1	0	0	1	0	1	0	0	0	1	1	1	0	1	1	1	1	1	0	1	1	1	0	0	1	1	1	1	1	1	0	1	1	1	1	1	1	0	0	1	0	0	1	0	0	1	1	1	1	0	1	0	1	1	1	1	0	1	1	0	1	1	1	0	1	1	1	0	1	1	1	1	1	1	1	1	1	1	1	0	1	0	1	1	1	0	1	1	1	0	1	0	0	0	0	1	1	1	1	1	1	1	1	1	1	1	1	1	1	1	0	1	1	1	1	1	1	0	0	1	1	1	1	1	1	1	1	1	1	0	1	0	1	0	0	1	1	1	1	1	1	0	1	1	1	1	1	1	1	1	1	1	1	1	1	1	0	1	1	1	1	1	0	1	1	1	0	1	1	1	1	1	1	1	1	1	1	1	1	0	1	1	1	1	0	0	1	0	0	1	1	1	1	1	1	1	1	1	0	1	1	0	1	1	1	1	0	1	1	1	1	0	1	0	1	1	1	1	1	1	1	1	0	1	1	1	1	0	0	1	1	0	1	0	0	0	0	1	1	0	1	0	0	1	1	1	1	1	1	1	0	1	0	1	1	1	1	1	1	0	1	1	0	1	1	1	1	1	1	1	1	1	1	0	1	1	1	1	1	1	1	1	1	1	0	1	1	1	0	1	1	1	1	1	1	1	1	0	1	0	1	1	1	0	1	0	0	1	1	1	1	0	0	1	1	1	0	1	1	1	1	0	1	1	1	1	0	0	1	1	0	1	1	0	1	1	0	0	0	0	1	0	0	0	1	1	1	1	1	1	0	0	1	1	1	0	0	0	1	1	0	1	1	1	1	1	0	1	1	1	0	1	1	1	0	1	1	1	1	0	1	1	0	1	0	1	1	1	1	1	0	1	1	1	1
GO:0009331	1	1	1	1	0	0	1	0	0	1	0	1	1	0	1	0	0	1	1	1	1	1	1	1	1	1	0	1	0	1	1	1	1	1	1	1	1	0	1	1	1	1	1	0	1	1	1	0	0	0	0	1	1	1	0	0	0	1	1	1	1	1	1	1	1	0	0	0	1	1	0	1	0	1	1	1	1	1	0	1	1	1	1	1	1	0	0	1	0	0	1	1	0	1	1	1	1	1	1	1	1	0	1	1	0	1	1	1	1	1	1	1	1	1	1	1	1	1	1	1	0	1	1	1	1	1	1	0	0	0	1	1	1	0	1	1	1	0	1	0	0	0	0	1	0	1	1	1	1	1	1	1	1	1	1	0	1	1	0	1	1	1	1	1	1	1	0	1	1	1	1	1	1	0	1	1	1	0	1	1	1	0	0	1	1	1	1	1	1	1	1	1	1	1	1	0	1	1	1	1	1	1	1	1	0	1	0	0	1	0	1	1	1	1	1	1	1	1	1	1	1	1	1	0	1	1	1	0	1	1	1	1	1	0	1	1	1	1	0	0	1	1	0	1	0	0	0	1	1	1	0	1	1	1	0	1	1	1	1	0	1	0	0	1	1	1	1	1	1	1	1	1	1	1	1	0	0	1	1	0	1	0	0	0	0	1	1	1	1	1	0	1	1	1	1	1	1	1	0	1	0	0	1	1	1	1	1	1	1	1	1	0	1	0	1	1	1	1	1	0	1	0	1	0	1	1	1	1	1	1	1	1	0	1	1	1	1	1	1	1	1	1	1	1	1	1	1	0	1	1	1	1	1	1	0	1	1	1	0	0	1	1	1	1	0	1	1	1	1	0	1	1	1	1	1	0	1	1	0	0	1	0	1	1	0	0	1	1	1	1	0	1	1	1	1	1	1	1	0	0	1	0	1	1	0	0	1	1	0	1	1	1	0	1	0	1	1	1	1	1	1	1	0	1	0	1	1	0	1	1	1	0	0	1	1	0	1	1	0	1	1	1	1
GO:0007059	1	1	1	1	0	1	1	0	0	1	1	1	1	0	1	0	1	0	1	1	0	1	0	0	1	1	1	1	0	1	0	1	1	0	1	1	1	1	1	1	1	0	1	0	1	0	1	1	1	0	0	0	1	1	0	0	0	1	1	1	1	1	1	1	1	0	1	0	1	1	0	0	1	1	1	1	1	1	1	1	1	1	1	1	1	0	0	1	0	0	1	1	1	1	0	0	0	1	0	1	1	1	1	1	0	1	1	0	1	0	1	1	1	1	1	1	1	0	0	1	0	1	1	1	1	1	0	0	1	0	0	1	1	0	1	1	1	0	1	0	1	0	0	1	0	1	1	0	1	1	0	1	1	1	1	0	1	1	1	1	1	0	0	1	1	1	1	1	1	1	1	0	1	1	1	1	1	0	1	0	1	0	0	1	1	1	1	1	1	1	1	1	1	0	1	1	1	1	1	1	1	1	1	0	0	1	1	0	1	0	0	1	1	1	1	1	1	1	1	0	1	1	1	0	1	1	1	0	1	1	1	1	1	0	1	1	1	0	1	1	1	1	1	1	1	0	0	1	1	1	1	1	1	1	0	1	1	1	1	1	1	0	0	1	1	1	1	1	1	1	1	1	1	1	1	0	1	0	0	1	1	1	1	1	0	1	1	1	1	1	0	1	1	1	1	1	1	1	1	1	1	1	1	1	0	1	1	1	0	1	1	1	1	1	1	1	1	1	1	1	1	1	1	1	1	1	1	1	0	1	1	1	1	1	1	1	0	1	1	1	0	1	1	1	1	1	1	0	1	1	1	1	1	1	1	1	0	1	0	1	1	1	0	1	1	1	1	1	1	0	0	1	0	0	1	0	1	1	0	1	1	1	0	0	0	0	1	1	1	1	0	1	1	1	1	1	1	0	0	0	1	1	1	1	0	0	1	1	0	1	1	0	1	1	0	1	1	1	0	1	1	0	0	1	1	1	1	0	1	1	1	0	1	1	1	1	1	1	0	1	1	1	1
GO:0101030	1	1	1	0	1	1	1	0	0	1	1	1	1	0	1	1	0	0	0	1	0	1	0	1	1	1	1	1	0	1	1	1	1	1	1	1	1	1	1	1	1	1	1	0	1	1	1	1	1	0	0	1	1	1	0	0	0	0	1	1	1	0	1	0	1	0	0	1	1	1	0	0	1	1	1	1	1	1	1	1	1	1	1	1	1	0	0	1	0	1	1	1	0	0	1	1	1	1	1	0	1	0	1	1	0	1	1	0	1	1	1	1	1	1	1	1	1	1	1	1	0	1	1	1	1	1	1	0	1	0	1	1	1	0	1	1	1	1	0	0	1	0	0	1	0	0	1	1	1	1	1	1	1	1	1	1	0	1	0	1	1	1	1	1	1	0	0	1	1	1	1	1	1	0	1	1	1	0	1	0	1	0	0	1	1	1	1	1	1	1	1	1	1	1	1	1	1	1	1	1	1	1	1	1	1	1	1	0	1	0	1	1	1	0	0	0	1	1	1	1	1	1	1	0	1	1	1	0	1	1	1	1	0	0	1	1	0	1	1	1	1	1	1	1	1	1	0	1	1	0	0	1	1	1	0	1	1	1	1	1	1	0	0	1	1	1	1	1	1	1	1	1	1	0	1	0	1	1	0	0	1	0	0	1	0	1	1	0	1	0	0	1	1	1	1	1	1	1	1	1	0	1	1	1	1	1	1	0	1	1	1	1	1	1	1	1	1	1	1	1	1	0	1	1	1	1	1	1	1	1	0	1	0	1	1	1	1	1	0	1	1	1	1	0	1	0	1	1	1	1	1	1	1	1	0	1	1	1	1	0	1	0	1	1	0	1	1	1	1	0	1	1	1	1	0	0	1	1	0	1	1	1	1	1	0	0	1	0	1	0	0	0	1	1	1	1	0	1	0	0	1	1	1	1	0	0	1	1	0	1	1	1	1	1	0	1	1	1	1	1	0	1	0	1	1	1	1	0	1	1	0	0	0	1	0	1	1	1	0	1	1	1	1
GO:0019288	1	0	1	0	0	1	0	1	0	1	1	1	1	1	1	0	0	1	1	1	0	1	0	1	1	1	1	1	1	1	1	0	1	1	1	1	1	1	1	1	1	1	1	0	1	1	1	1	1	0	1	1	1	1	1	0	0	0	1	1	1	1	1	0	1	1	1	1	1	1	1	1	1	1	0	1	1	1	1	1	1	1	1	1	1	1	0	1	0	1	1	0	1	1	0	0	0	1	0	0	1	1	1	1	0	1	1	0	1	0	1	1	0	1	1	0	1	0	0	1	0	1	1	1	1	1	1	0	1	0	0	1	1	0	1	1	1	1	0	0	1	1	0	1	1	0	1	1	1	1	0	1	1	1	1	1	0	0	1	1	1	1	1	1	1	1	1	1	0	0	1	1	1	1	1	0	1	1	1	0	0	0	0	1	1	1	1	1	1	1	1	1	1	0	1	1	1	1	1	1	1	1	1	0	0	1	1	1	1	0	0	1	1	1	1	0	1	1	1	0	1	1	1	0	1	0	1	0	1	1	0	1	1	0	1	1	0	0	1	1	1	1	1	1	1	1	0	1	0	0	1	1	1	1	1	1	1	1	1	1	1	0	1	1	1	1	1	1	1	1	1	1	1	1	0	1	1	1	0	0	1	1	0	1	0	1	1	0	1	0	1	1	1	1	1	1	1	1	0	1	0	1	1	1	0	1	1	0	1	1	1	1	1	1	1	1	1	1	1	1	1	1	1	1	1	1	1	1	1	1	0	1	0	1	1	1	1	1	0	1	0	1	1	1	1	0	1	0	1	1	1	1	1	1	1	1	1	1	1	0	1	0	1	1	1	0	1	1	1	0	0	1	1	0	0	0	1	1	0	1	0	0	1	0	0	1	1	0	0	0	1	1	1	1	1	1	1	0	0	0	1	1	1	1	1	0	1	1	0	1	1	1	1	1	1	1	1	1	1	1	0	1	0	1	1	1	1	0	1	1	0	0	1	1	0	1	1	1	0	1	1	1	1
2.7.1.24	1	1	1	1	0	0	1	1	0	1	1	1	1	1	1	0	0	1	0	1	1	1	1	1	1	1	0	1	1	1	1	1	0	1	1	1	1	1	1	1	1	1	1	0	0	1	1	0	0	0	1	1	1	1	1	0	0	1	1	0	0	1	1	1	1	0	1	1	1	1	1	1	1	1	1	0	1	1	0	1	1	1	1	1	1	1	0	1	0	1	1	1	0	1	1	0	1	0	1	0	1	1	1	0	0	1	1	1	1	0	1	1	1	1	1	1	0	1	0	1	0	1	1	1	1	1	1	0	1	0	1	1	1	0	1	1	1	0	1	0	0	1	0	1	0	1	1	0	1	1	1	1	1	1	1	0	0	1	0	1	1	0	1	0	1	1	0	1	1	1	1	1	1	1	1	1	1	0	1	0	1	0	0	1	1	1	1	1	1	1	1	1	1	0	1	0	1	1	1	1	1	1	1	0	0	1	1	1	1	0	1	1	1	1	1	1	1	1	1	1	1	0	1	0	1	1	1	0	1	1	1	1	1	0	0	1	1	1	0	0	1	0	1	1	0	1	0	1	1	1	1	0	1	1	0	1	1	1	1	0	1	0	1	1	1	1	1	1	1	1	0	1	1	1	1	0	0	0	0	1	1	0	1	1	0	1	1	1	1	0	1	1	1	1	1	1	1	1	1	1	1	0	1	1	1	1	1	1	1	1	0	0	1	0	1	1	0	1	1	1	1	0	1	0	1	1	1	1	1	1	0	1	0	1	1	1	0	1	0	1	1	1	1	1	1	1	1	0	1	1	1	0	1	1	0	1	0	1	0	0	0	1	1	1	0	1	1	1	1	0	1	1	1	1	1	0	1	1	0	1	1	1	1	1	0	1	1	1	1	1	0	1	1	1	1	1	1	1	0	0	1	1	1	1	1	0	1	1	0	1	1	1	1	1	0	1	1	1	1	1	1	0	0	1	1	1	1	0	0	1	1	0	0	1	1	1	1	1	0	1	1	1	1
GO:0006741	1	1	1	1	0	0	1	0	1	1	0	1	1	0	1	0	0	1	1	1	0	1	0	1	1	1	1	1	1	1	1	1	1	1	0	1	1	0	1	1	1	1	1	0	1	1	1	0	0	0	1	1	0	1	0	0	0	1	1	1	1	1	1	0	1	0	0	0	1	1	1	1	1	1	1	1	1	1	0	1	1	1	1	1	1	1	0	1	0	1	1	0	0	1	1	1	1	1	1	0	1	1	1	1	0	1	1	0	1	1	1	1	1	1	1	1	1	1	1	1	1	1	1	1	1	1	1	1	1	0	1	1	1	0	1	1	1	0	1	0	0	0	0	1	1	0	1	1	1	1	1	1	1	1	1	0	1	1	0	1	1	1	1	1	1	1	0	1	1	1	1	1	1	1	1	1	1	0	1	0	1	0	0	1	1	1	1	1	1	1	1	1	1	1	1	0	1	1	1	1	1	1	1	1	1	1	1	0	1	1	1	1	1	1	0	0	1	1	1	0	1	1	1	1	1	1	1	0	1	1	1	1	1	0	1	1	1	0	0	0	1	1	1	1	0	0	0	1	0	0	0	1	1	1	0	1	0	1	1	0	1	0	0	1	1	1	1	1	1	1	1	1	1	1	1	0	0	0	1	0	1	0	0	1	0	1	1	1	1	0	0	1	1	1	1	1	1	1	1	1	0	0	1	1	1	1	1	1	1	1	0	0	1	0	1	1	1	1	1	0	1	0	1	1	1	1	1	1	1	1	1	1	1	0	1	1	1	1	1	1	1	1	1	1	1	1	1	1	1	1	1	1	1	1	0	1	1	1	0	0	1	1	1	1	0	1	1	0	1	0	0	1	1	0	1	0	1	1	0	1	1	0	1	1	0	0	1	1	1	1	1	0	1	1	1	1	1	1	0	0	1	0	0	1	0	0	1	1	0	1	1	1	0	1	0	1	1	1	0	1	1	1	0	0	0	1	1	0	1	1	1	0	1	1	1	1	1	1	0	1	1	1	1
GO:0004824	1	1	1	1	0	0	1	1	1	1	1	1	1	1	1	0	0	1	1	1	1	1	1	1	1	1	0	1	1	0	1	1	1	1	1	1	1	0	1	1	1	1	1	0	0	1	1	0	1	0	1	1	1	1	1	0	1	1	1	1	1	1	1	1	1	0	0	1	1	1	1	0	1	1	1	0	1	1	0	1	1	0	1	1	1	1	1	0	1	1	1	1	0	1	0	0	0	0	0	1	1	1	1	1	0	1	1	1	1	0	1	1	1	1	1	1	1	1	0	1	1	1	1	1	1	1	0	1	0	1	0	1	1	0	0	1	1	1	1	0	0	1	0	1	0	1	1	1	1	1	0	1	1	1	1	0	1	1	0	1	1	1	1	1	1	0	0	1	1	1	1	1	1	0	1	1	1	0	1	0	1	0	0	1	1	1	1	1	1	1	1	1	1	0	1	0	1	1	1	1	1	1	1	0	1	1	1	0	1	1	1	0	1	1	1	1	1	1	1	1	0	1	1	1	1	1	1	0	1	0	1	1	0	0	1	1	1	1	1	0	1	1	1	1	0	1	0	1	1	0	1	1	1	1	0	1	1	1	1	0	1	0	0	1	1	1	1	1	1	1	0	1	1	1	1	0	0	1	1	1	1	0	0	1	0	1	1	1	1	0	1	1	1	1	1	1	1	1	1	1	0	0	1	1	0	1	1	1	1	1	0	0	1	0	1	1	1	1	1	0	1	0	1	0	0	1	1	1	1	1	1	1	0	1	1	1	0	1	0	1	1	1	1	1	1	1	1	1	1	1	1	1	1	1	0	1	0	1	0	0	0	1	1	1	0	1	1	1	1	0	1	1	1	1	1	0	1	1	0	1	1	0	1	0	0	1	1	1	1	1	1	0	1	1	1	1	1	1	0	0	1	0	1	1	1	0	1	1	0	1	1	1	0	1	0	1	1	1	0	1	1	0	0	1	0	1	1	0	1	1	1	0	1	1	1	0	0	1	0	1	1	1	1
GO:0042803	1	1	1	1	0	0	1	0	1	1	1	1	1	0	1	0	0	1	1	1	1	1	1	1	1	1	1	1	0	1	1	1	1	1	1	1	1	1	1	1	1	1	1	0	1	1	1	0	0	0	0	1	1	1	0	0	0	1	1	1	1	1	1	1	1	0	0	0	1	1	0	1	1	1	1	1	0	1	0	1	1	1	1	1	1	0	0	1	0	1	1	1	1	1	0	0	0	1	0	0	1	1	1	1	0	1	1	1	1	0	1	1	1	1	1	1	0	1	0	1	1	1	1	1	1	1	0	1	0	0	0	1	1	0	1	1	1	0	1	0	0	0	0	1	1	1	1	1	1	1	0	1	1	1	1	0	1	1	1	1	1	1	1	1	1	1	1	1	1	1	1	1	1	0	1	1	1	0	1	0	1	0	0	1	1	1	1	1	1	1	1	1	1	0	1	0	1	0	1	1	1	1	1	0	0	1	1	0	1	1	1	1	1	1	1	0	1	1	1	0	1	1	1	0	1	1	1	0	1	1	1	1	1	0	1	1	1	0	0	0	1	1	1	1	0	0	0	1	1	1	1	1	1	1	0	1	1	1	1	0	1	0	0	1	1	1	1	1	1	1	1	1	1	1	1	0	0	1	1	1	1	1	0	1	0	1	1	1	1	0	0	1	1	1	1	1	1	1	1	1	0	0	1	1	0	1	1	1	1	1	1	0	1	0	1	1	1	1	1	0	1	1	1	1	0	1	1	1	1	1	1	1	1	1	1	1	0	1	1	1	1	1	1	0	1	1	1	0	1	1	1	1	1	1	1	1	1	1	1	0	1	1	1	1	1	1	1	0	1	0	0	1	1	0	1	0	1	1	0	1	1	1	1	0	0	0	0	1	1	1	0	0	1	1	1	1	1	1	0	0	1	0	0	1	0	0	1	1	0	1	1	1	1	1	0	1	1	1	0	1	1	0	0	1	1	1	1	0	1	1	1	0	1	1	1	1	1	1	0	1	1	1	1
GO:0006430	1	1	1	1	0	0	1	1	1	1	1	1	1	1	1	0	0	1	1	1	1	1	1	1	1	1	0	1	1	0	1	1	1	1	1	1	1	0	1	1	1	1	1	0	0	1	1	0	1	0	1	1	1	1	1	0	1	1	1	1	1	1	1	1	1	0	0	1	1	1	1	0	1	1	1	0	1	1	0	1	1	0	1	1	1	1	1	0	1	1	1	1	0	1	0	0	0	0	0	1	1	1	1	1	0	1	1	1	1	0	1	1	1	1	1	1	1	1	0	1	1	1	1	1	1	1	0	1	0	1	0	1	1	0	0	1	1	1	1	0	0	1	0	1	0	1	1	1	1	1	0	1	1	1	1	0	1	1	0	1	1	1	1	1	1	0	0	1	1	1	1	1	1	0	1	1	1	0	1	0	1	0	0	1	1	1	1	1	1	1	1	1	1	0	1	0	1	1	1	1	1	1	1	0	1	1	1	0	1	1	1	0	1	1	1	1	1	1	1	1	0	1	1	1	1	1	1	0	1	0	1	1	0	0	1	1	1	1	1	0	1	1	1	1	0	1	0	1	1	0	1	1	1	1	0	1	1	1	1	0	1	0	0	1	1	1	1	1	1	1	0	1	1	1	1	0	0	1	1	1	1	0	0	1	0	1	1	1	1	0	1	1	1	1	1	1	1	1	1	1	0	0	1	1	0	1	1	1	1	1	0	0	1	0	1	1	1	1	1	0	1	0	1	0	0	1	1	1	1	1	1	1	0	1	1	1	0	1	0	1	1	1	1	1	1	1	1	1	1	1	1	1	1	1	0	1	0	1	0	0	0	1	1	1	0	1	1	1	1	0	1	1	1	1	1	0	1	1	0	1	1	0	1	0	0	1	1	1	1	1	1	0	1	1	1	1	1	1	0	0	1	0	1	1	1	0	1	1	0	1	1	1	0	1	0	1	1	1	0	1	1	0	0	1	0	1	1	0	1	1	1	0	1	1	1	0	0	1	0	1	1	1	1
6.3.2.4	1	1	1	1	0	1	1	0	0	1	1	1	1	0	1	0	1	1	1	1	1	1	1	1	1	1	1	1	1	1	1	1	0	1	1	1	1	0	1	1	1	1	1	0	1	1	1	1	0	0	1	1	1	1	0	0	1	1	1	1	1	1	1	1	1	0	0	0	1	1	1	1	1	1	1	1	1	0	0	1	1	1	1	1	1	1	0	1	1	1	1	1	1	1	0	1	0	1	0	0	1	1	1	1	0	1	1	1	1	1	1	1	1	1	1	1	1	1	1	1	0	1	1	1	1	1	1	0	1	1	0	1	1	0	1	1	0	0	0	1	0	0	0	1	1	1	1	1	1	1	0	1	1	1	1	0	0	1	1	1	1	1	1	1	1	1	1	1	1	1	1	1	1	0	1	1	1	0	1	0	1	0	0	1	1	1	1	1	1	1	1	1	1	1	0	0	1	1	1	1	1	1	1	1	0	1	1	0	1	0	1	1	0	1	1	0	1	1	1	1	1	1	1	0	1	1	1	0	1	1	1	1	1	0	0	1	1	1	0	0	1	1	1	1	1	0	0	1	1	1	0	1	1	1	0	1	1	1	1	0	1	0	0	1	1	1	1	1	1	1	1	1	1	1	1	0	0	1	0	1	1	1	0	0	0	1	1	0	0	1	0	1	1	1	1	1	1	1	1	1	0	0	1	1	0	1	1	1	1	1	0	1	1	1	1	1	1	1	1	1	1	1	1	0	0	0	1	1	1	0	0	1	0	1	1	1	1	1	0	1	1	1	1	1	1	1	1	0	1	1	1	1	1	1	1	1	1	1	1	0	1	1	1	0	1	1	0	0	1	0	1	1	1	1	0	0	1	1	0	1	1	1	1	0	0	0	1	0	1	1	0	0	1	1	1	1	1	1	0	0	1	0	1	1	0	0	1	1	1	1	0	1	0	1	0	1	1	1	0	1	1	0	0	1	0	1	1	0	1	0	1	0	0	1	1	1	0	1	0	1	1	1	1
GO:0000967	1	1	1	1	0	1	1	0	0	1	1	1	1	0	1	0	0	1	1	1	0	1	0	1	1	1	1	1	1	1	1	1	1	1	1	1	1	1	1	1	1	1	1	0	1	1	1	1	1	0	1	1	1	1	0	0	0	1	1	1	1	1	1	1	1	1	0	1	1	1	1	0	1	1	1	1	1	1	1	1	1	1	1	1	1	1	0	1	0	1	1	1	1	1	0	0	0	1	0	1	1	1	1	1	0	1	1	0	1	0	1	1	1	1	1	1	1	1	0	1	0	1	1	1	1	1	0	1	1	0	0	1	1	0	1	1	1	0	0	0	1	0	0	1	0	1	1	0	1	1	0	1	1	1	1	0	0	1	1	0	1	1	1	0	1	1	1	1	1	1	1	1	1	0	1	1	1	0	1	0	1	0	0	1	1	1	1	1	1	1	1	1	1	0	1	0	1	1	1	1	1	1	1	0	0	1	1	1	1	0	1	1	1	1	0	0	1	1	1	0	1	1	1	0	1	1	1	0	1	1	1	1	1	0	1	1	1	0	1	1	1	1	1	1	1	1	0	1	1	1	0	1	1	1	0	1	0	1	1	1	1	0	0	1	1	1	1	1	1	1	1	1	1	1	1	0	1	0	0	0	1	1	0	1	0	1	1	1	1	0	0	1	1	1	1	1	1	1	1	0	0	1	1	1	0	1	1	1	1	1	0	1	1	1	1	1	1	1	1	1	1	1	1	1	1	1	1	1	1	1	0	1	1	1	1	1	0	1	0	1	1	1	1	0	1	1	0	0	1	0	1	1	1	0	1	1	1	1	0	0	1	1	1	1	1	1	1	0	1	0	0	1	1	0	1	0	1	1	0	1	1	0	1	0	0	0	1	1	1	1	0	0	1	1	1	1	0	1	0	0	1	0	1	1	0	0	1	1	0	1	1	1	1	1	0	1	1	1	0	1	1	0	0	1	1	1	1	0	1	1	1	0	1	1	1	0	1	1	0	0	1	1	1
GO:0110165	1	1	0	1	0	1	1	1	1	1	1	1	1	1	1	0	0	0	0	1	0	1	0	1	1	0	1	1	0	1	1	1	0	1	1	1	1	1	1	1	1	1	1	0	1	1	1	1	1	0	0	1	0	1	1	0	0	1	1	1	1	1	1	1	1	1	1	0	1	1	0	1	1	0	1	1	1	1	1	1	0	0	1	1	1	0	0	1	0	0	1	1	1	1	0	0	0	1	0	0	1	1	1	1	0	1	1	0	1	0	1	1	1	1	1	1	1	1	0	1	1	1	1	1	1	0	0	0	1	0	0	1	1	0	1	1	1	0	0	0	1	1	0	1	0	1	1	1	1	1	0	1	1	1	1	1	0	1	1	1	1	1	1	1	0	1	1	1	1	1	1	1	1	0	1	1	1	1	1	0	1	0	0	0	1	0	1	1	1	1	1	1	1	0	1	1	1	1	1	1	1	1	1	0	0	1	1	1	0	1	1	1	1	0	1	1	1	1	1	0	1	1	1	1	1	1	1	0	1	1	0	1	1	1	0	1	1	0	1	1	1	1	1	1	1	0	0	1	1	1	1	1	1	1	1	1	0	1	1	1	1	0	1	1	1	1	1	1	1	1	1	1	1	1	1	1	1	1	1	1	1	1	0	1	0	1	1	0	0	1	1	1	1	1	1	1	1	1	1	1	0	1	1	1	0	1	1	1	1	1	1	1	1	1	1	1	1	1	1	1	1	1	1	0	0	1	1	1	1	1	1	1	0	1	0	0	1	1	0	1	1	1	1	1	1	1	1	0	1	1	1	1	1	0	1	1	1	1	0	0	1	1	1	0	1	1	1	1	1	0	0	0	1	0	0	0	1	1	0	1	1	0	1	0	0	1	0	0	1	1	0	1	1	0	1	0	0	1	0	0	1	1	1	0	1	0	1	1	0	1	1	1	1	1	0	1	1	1	0	1	1	0	0	1	1	1	1	1	0	1	1	0	0	1	1	1	1	0	1	1	1	1	1
GO:0006002	1	1	1	1	1	1	1	1	1	1	1	0	1	1	1	1	0	1	1	1	0	1	0	1	1	1	1	1	1	1	1	1	1	1	1	1	1	0	1	1	0	1	1	0	1	0	1	1	1	0	1	1	1	1	1	0	1	0	1	1	1	0	1	1	1	1	0	1	1	1	1	1	1	1	0	1	1	1	1	1	1	0	1	1	1	1	0	1	1	1	1	0	1	0	1	1	1	1	1	1	1	1	1	1	0	1	1	0	1	1	1	1	1	1	1	1	0	1	1	1	0	1	1	1	1	0	0	1	1	1	1	1	0	0	1	1	0	1	1	0	1	1	0	0	1	1	1	0	1	1	1	1	1	1	1	1	1	1	1	0	1	1	1	1	0	1	1	1	1	0	1	1	0	0	0	1	1	0	1	0	1	1	0	1	1	0	1	1	1	0	1	1	1	1	0	0	1	0	1	1	0	1	1	1	1	1	1	1	1	0	1	0	1	0	1	0	1	1	1	1	1	1	1	0	1	1	1	0	1	0	0	1	1	0	1	1	0	1	1	1	1	1	0	1	1	1	0	1	1	0	0	1	1	1	0	1	1	1	0	1	1	0	0	1	1	1	0	1	1	1	1	1	1	0	1	0	1	0	0	0	1	1	0	1	0	1	1	1	1	0	1	1	1	1	1	1	1	1	1	1	0	1	1	1	1	1	0	1	1	1	0	1	1	1	1	1	1	1	1	1	1	1	1	1	1	1	1	1	1	1	1	0	1	1	0	0	1	1	1	1	1	1	1	0	1	1	1	1	1	1	0	1	1	0	1	0	0	1	0	0	1	1	1	0	1	1	0	0	1	0	1	1	1	1	1	0	1	1	0	1	0	0	1	1	0	1	0	1	1	0	1	0	1	1	1	1	1	1	0	0	1	1	1	1	1	0	1	1	0	1	0	1	0	1	0	1	1	1	0	1	1	0	0	1	1	1	1	0	1	1	1	0	1	1	0	0	1	0	0	0	1	1	1
2.7.13.3	1	1	1	1	0	0	1	0	0	1	1	1	1	0	1	0	1	1	1	1	1	1	1	1	1	1	1	0	0	1	1	1	0	0	1	1	1	1	1	0	1	0	1	0	1	1	1	0	0	1	0	0	0	1	0	0	1	1	1	1	1	1	0	1	1	0	0	0	1	1	0	1	1	1	1	1	1	1	0	1	1	1	1	0	1	0	0	1	1	0	1	1	1	1	0	0	0	1	0	0	1	1	0	1	0	1	1	1	1	0	1	1	1	1	1	1	1	1	0	1	0	1	1	1	1	1	1	0	1	0	0	1	1	0	1	1	1	0	1	1	0	0	0	1	0	1	1	1	1	1	0	0	1	1	1	0	0	1	1	1	1	0	1	1	1	1	1	1	1	1	1	0	1	1	1	1	1	0	1	0	1	1	0	1	1	1	1	1	1	1	1	1	1	0	1	1	1	1	1	1	1	1	1	0	0	1	1	0	1	0	0	1	1	1	1	1	1	0	1	1	1	1	1	0	1	1	1	0	1	1	1	1	1	0	0	1	1	1	0	0	1	1	1	1	0	0	0	1	1	1	1	1	1	1	0	1	1	1	1	0	1	0	1	1	1	1	1	1	1	1	1	1	1	1	1	0	0	1	0	1	0	1	0	0	0	1	1	1	1	1	0	1	1	1	1	1	1	1	1	1	0	0	1	0	0	1	1	1	1	1	1	0	1	0	1	1	1	1	1	0	1	1	1	0	0	1	0	1	1	1	1	1	1	1	1	1	1	1	1	1	1	1	1	1	1	1	1	0	1	1	1	1	1	1	1	1	0	1	0	1	1	1	1	1	1	0	1	1	1	0	1	1	1	1	1	0	1	1	0	1	1	1	0	0	0	0	1	1	1	1	1	1	1	1	1	1	1	1	0	0	1	1	1	1	0	0	1	1	1	0	1	0	1	1	1	1	1	1	0	0	1	1	1	0	1	1	1	1	1	1	1	0	1	1	1	1	1	1	1	1	1	1	1
GO:0000716	1	1	1	1	0	0	1	1	0	1	1	1	1	1	1	0	1	0	1	1	0	1	0	1	1	1	1	1	1	1	1	1	0	1	1	1	1	0	1	1	0	1	1	0	1	1	1	0	1	0	1	1	1	1	1	0	1	1	1	1	1	0	1	1	1	1	1	1	1	1	1	1	1	1	1	1	1	1	0	1	1	1	1	1	1	1	1	0	1	0	1	0	1	1	0	0	0	1	0	0	1	1	1	1	0	1	1	0	1	0	1	1	1	1	1	1	1	1	0	1	0	1	1	1	1	1	1	0	1	0	0	1	1	0	0	1	1	1	0	0	1	1	0	1	1	1	1	0	1	0	0	1	1	1	1	0	0	1	1	1	1	1	1	1	1	0	1	1	1	1	1	1	1	0	0	1	1	0	0	1	1	0	1	1	1	1	1	1	1	1	1	1	1	0	1	0	1	1	1	1	1	1	1	0	0	1	1	1	1	0	1	1	1	1	1	1	1	1	1	0	0	1	1	0	1	1	0	0	1	0	1	0	0	0	0	1	1	0	1	0	1	1	1	1	0	1	0	1	0	0	1	1	1	1	0	1	1	1	1	1	1	0	1	1	1	1	1	1	1	1	1	1	1	0	1	0	1	1	0	1	1	1	1	1	0	1	1	1	0	0	1	1	1	1	1	1	1	1	1	1	1	0	1	1	0	1	1	1	1	1	0	0	1	0	1	1	1	1	1	1	1	1	1	1	1	1	1	1	1	1	0	1	0	1	1	1	1	1	0	1	1	1	1	1	1	1	1	0	1	1	1	1	1	0	1	1	1	1	0	0	1	1	1	0	1	1	1	0	1	0	0	1	1	0	1	0	1	1	1	1	1	0	1	0	0	1	0	1	1	1	0	1	1	1	1	1	1	1	0	0	1	0	1	1	1	0	1	1	0	1	1	1	0	1	0	1	1	1	0	1	1	0	0	0	0	1	1	0	1	1	1	1	0	1	1	1	1	1	0	0	1	1	1
GO:0009423	1	1	0	1	0	0	1	1	1	1	1	1	1	1	1	0	1	1	1	1	1	1	1	1	1	1	1	1	0	1	1	1	1	1	1	1	1	1	1	1	1	1	1	0	1	1	1	0	1	0	0	1	1	1	1	0	1	1	1	1	0	1	1	1	1	0	1	0	1	1	0	1	1	1	1	1	1	1	0	1	1	1	1	1	1	0	1	1	1	1	1	1	0	0	0	0	0	1	0	0	0	1	1	0	0	1	1	1	1	0	1	1	1	1	1	0	1	1	0	1	1	1	1	1	1	1	1	1	1	0	0	1	1	0	1	1	1	1	1	0	0	1	0	1	1	1	1	1	1	1	0	1	1	1	1	1	1	1	0	1	0	1	1	1	1	1	0	1	0	1	1	1	1	1	1	1	1	0	1	1	1	0	0	0	1	1	1	1	1	1	1	1	1	0	1	1	1	1	1	1	1	0	1	0	0	1	1	0	1	1	1	1	1	1	1	1	1	1	1	0	1	1	1	1	1	1	1	0	0	1	1	1	1	0	1	1	0	0	1	0	1	1	1	1	0	0	0	1	1	0	1	0	0	1	0	1	1	1	1	0	1	0	1	1	1	1	1	1	1	1	1	1	1	1	1	0	0	1	1	0	1	0	0	1	0	1	1	0	1	0	1	1	1	1	0	1	1	1	0	1	0	0	1	1	0	1	1	0	1	1	1	0	1	0	1	1	1	1	1	0	1	0	1	1	1	1	1	1	1	1	1	1	1	1	1	0	0	1	0	1	1	1	1	1	1	0	1	0	1	1	1	1	1	0	0	1	1	1	1	0	1	0	1	1	0	1	1	1	1	0	0	1	1	0	0	0	1	1	1	1	1	0	1	0	0	1	1	0	1	0	0	1	1	1	1	1	1	0	0	0	1	0	1	0	1	0	1	1	0	1	1	1	1	1	1	1	1	1	1	1	0	1	0	1	1	1	1	1	1	1	0	0	1	1	1	1	1	1	0	1	1	1	1
GO:0008289	1	1	1	1	0	1	1	0	1	1	1	1	1	0	1	0	1	1	1	1	0	1	0	1	1	1	1	0	0	1	1	1	1	1	1	1	1	1	1	1	0	1	1	0	1	1	1	1	0	0	0	1	0	1	0	0	1	1	1	1	1	1	1	1	0	0	0	0	1	1	0	1	1	1	1	1	1	1	0	1	0	1	1	1	1	0	0	1	1	1	1	1	1	1	0	0	0	1	0	1	1	1	1	1	0	1	1	0	1	0	1	1	1	1	0	1	1	1	0	1	0	1	1	1	1	1	0	1	1	1	0	1	1	0	1	1	0	0	1	0	1	0	0	1	1	1	1	1	1	1	0	1	1	1	1	1	1	1	1	1	1	1	1	0	1	1	1	1	1	1	1	1	1	0	1	1	1	0	1	0	1	0	0	1	1	1	1	1	1	1	1	1	1	0	1	1	1	1	1	1	0	1	1	0	0	1	1	0	1	0	0	0	1	1	1	1	1	0	1	0	1	1	1	0	1	1	1	0	1	1	1	1	1	0	1	1	1	0	0	1	1	1	1	1	1	0	0	1	1	1	0	1	1	1	0	1	1	1	1	1	1	0	0	1	1	1	1	1	1	1	1	1	1	1	1	0	1	0	0	1	1	1	0	1	0	1	1	1	1	1	0	1	1	1	1	1	1	1	1	1	0	1	1	0	0	1	1	1	1	1	0	1	1	1	1	1	1	1	1	0	1	1	1	0	1	1	0	1	1	1	1	1	1	1	1	1	1	1	1	1	1	1	1	1	1	1	1	0	1	0	1	1	1	0	1	1	0	1	0	0	1	1	0	1	1	1	0	0	1	0	0	1	0	0	1	0	1	1	0	1	1	1	1	0	0	0	0	1	1	1	0	1	1	1	1	0	1	1	0	0	1	1	0	1	0	0	1	1	1	1	1	1	1	1	1	1	1	1	0	1	1	1	1	0	1	1	1	0	0	1	1	0	1	1	1	0	1	1	1	1	1	1	1
6.1.1.6	1	1	1	1	0	0	1	1	1	1	1	1	1	1	1	0	0	1	1	1	1	1	1	1	1	1	0	1	1	0	1	1	0	1	1	1	1	0	1	1	1	1	1	0	0	1	1	0	1	0	1	1	1	1	1	0	1	1	1	1	1	1	1	1	1	0	0	1	1	1	1	0	1	1	1	0	1	1	0	1	1	0	1	1	1	1	1	0	1	1	1	1	0	1	0	0	0	0	0	1	1	1	1	1	0	1	1	1	1	0	1	1	1	1	1	1	1	1	0	1	1	1	1	1	1	1	0	1	0	1	0	1	1	0	0	1	1	1	1	0	0	1	0	1	0	1	1	1	1	1	0	1	1	1	1	0	1	1	0	1	1	1	1	1	1	0	0	1	1	1	1	1	1	0	1	1	1	0	1	0	1	0	0	1	1	1	1	1	1	1	1	1	1	0	1	0	1	1	1	1	1	1	1	0	1	1	1	0	1	1	1	0	1	1	1	1	1	1	1	1	0	1	1	1	1	1	1	0	1	0	1	1	0	0	0	1	1	1	1	0	1	1	1	1	0	1	0	1	1	0	1	1	1	1	0	1	1	1	1	0	1	0	0	1	1	1	1	1	1	1	0	1	1	1	1	0	0	1	1	1	1	0	0	1	0	1	1	1	1	0	1	1	1	1	1	1	1	1	1	1	0	0	1	1	0	1	1	1	1	1	0	0	1	0	1	1	1	1	1	0	1	0	1	0	0	1	1	1	1	1	0	1	0	1	1	1	0	1	0	1	1	1	1	1	1	1	1	1	1	1	1	1	1	1	0	1	0	1	0	0	0	1	1	1	0	1	1	1	1	0	1	1	1	1	1	0	1	1	0	1	1	0	1	0	0	1	1	1	1	1	1	0	1	1	1	1	1	1	0	0	1	0	1	1	1	0	1	1	0	1	1	1	0	1	0	1	1	1	0	1	1	0	0	1	0	1	1	0	1	1	1	0	1	1	1	0	0	1	0	1	1	1	1
2.4.2.29	1	1	1	0	1	1	1	0	0	1	1	1	1	0	1	1	0	0	0	1	0	1	0	1	1	1	1	1	0	1	1	1	1	1	1	1	1	1	1	1	1	1	1	0	1	1	0	1	1	0	0	1	1	1	0	0	0	0	1	1	1	0	1	0	1	0	0	1	1	1	0	0	1	1	1	1	1	1	0	1	1	1	1	1	1	0	0	1	0	1	1	1	0	0	1	1	1	1	1	0	1	0	1	1	0	1	1	0	1	1	1	1	1	1	1	1	1	1	1	1	0	1	1	1	1	1	1	0	1	0	1	1	1	0	1	1	1	1	0	0	1	0	0	1	0	0	1	1	1	1	1	1	1	1	1	1	0	1	0	1	1	1	1	1	1	0	0	1	1	1	1	1	1	0	1	1	1	0	1	0	1	0	0	1	1	1	1	1	1	1	1	1	1	1	1	1	1	1	1	1	1	1	1	1	1	1	1	0	1	0	1	1	1	0	0	0	1	1	1	1	1	1	1	0	1	1	1	0	1	1	1	1	0	0	1	1	0	1	1	1	1	1	1	1	1	1	0	1	1	0	0	1	1	1	0	1	1	1	1	1	1	0	0	1	1	1	1	1	0	1	1	1	1	0	1	0	1	1	0	0	1	0	0	1	0	1	1	0	1	0	0	1	1	1	1	1	1	1	1	1	0	1	1	1	1	1	1	0	1	1	1	1	1	1	1	1	1	1	1	1	1	0	1	1	1	1	1	1	1	1	0	1	0	1	1	1	1	1	0	1	1	1	1	0	1	0	1	1	1	1	1	1	1	1	0	1	1	1	1	0	1	0	1	1	0	1	1	1	1	0	1	1	1	1	0	0	1	1	0	1	1	1	1	1	0	0	1	0	1	0	0	0	1	1	1	1	0	1	0	0	1	1	1	1	0	0	1	1	0	1	1	1	1	1	0	1	1	1	1	1	0	1	0	1	1	1	1	0	1	1	0	0	0	1	0	1	1	1	0	1	1	1	1
GO:0009398	1	1	1	1	0	1	1	1	1	1	1	1	1	1	1	0	0	1	1	1	0	1	0	1	1	1	0	1	0	1	1	1	0	1	0	1	1	1	1	1	0	1	1	0	1	1	1	1	0	0	0	1	1	1	1	0	0	1	1	1	1	1	1	1	1	0	0	1	1	1	0	1	1	1	1	0	1	1	1	1	1	0	1	1	1	0	0	1	0	1	1	1	1	1	0	0	0	1	0	0	1	1	1	1	0	1	1	0	1	0	1	1	1	1	1	1	1	1	0	1	0	1	1	1	1	0	0	0	0	0	0	1	1	0	1	1	1	0	1	0	1	1	0	1	1	1	1	1	1	1	0	1	1	1	1	0	1	1	1	1	1	1	1	1	0	1	1	1	1	1	1	1	1	0	0	1	1	0	1	0	1	0	0	1	1	1	1	1	1	0	1	1	1	0	1	0	0	0	1	1	1	1	1	0	0	1	1	0	1	1	1	1	1	1	0	0	1	1	1	0	1	1	1	1	0	1	1	0	1	1	0	1	1	1	0	1	1	0	0	1	1	1	1	1	1	1	0	1	1	1	1	1	1	1	0	1	1	1	0	1	1	0	1	1	1	1	0	1	1	1	1	1	1	1	1	0	1	0	1	0	1	1	1	1	0	1	1	1	1	0	1	1	1	1	1	1	1	1	1	1	1	1	1	1	0	1	1	1	1	1	0	1	1	1	1	1	1	1	1	1	1	1	1	0	1	1	0	1	1	1	1	0	0	1	1	1	1	1	0	1	1	1	1	0	1	1	1	0	1	0	0	1	1	0	1	1	0	1	0	0	1	1	0	1	1	1	1	1	1	0	0	1	0	0	1	0	1	1	0	1	1	1	1	0	0	1	1	1	1	1	1	0	1	1	1	1	1	1	0	0	1	1	1	1	1	0	1	1	0	1	1	1	1	1	0	1	1	1	0	1	1	0	0	1	1	1	1	0	1	1	1	1	0	1	1	1	1	0	0	1	1	1	1
3.2.2.27	1	1	1	1	0	0	1	1	0	1	1	1	0	1	1	0	0	0	1	1	0	1	0	1	1	1	1	1	1	1	1	1	1	1	1	1	1	1	1	1	1	1	1	0	1	1	1	0	0	0	1	1	1	1	1	0	1	0	1	1	1	1	1	1	1	0	1	0	1	1	1	0	1	1	1	1	0	1	0	1	1	1	1	1	1	1	0	1	1	0	1	1	1	1	1	1	1	1	1	0	1	0	1	1	0	1	1	0	1	1	1	1	1	1	1	1	1	1	1	1	0	0	1	1	1	1	0	1	1	1	1	1	1	0	1	1	0	1	1	0	1	1	0	1	1	0	1	1	1	1	1	1	1	1	1	0	0	1	1	0	1	1	1	0	1	1	1	1	1	1	1	1	1	0	1	1	1	0	1	0	1	0	0	1	1	1	1	1	1	1	1	1	1	1	1	0	1	0	1	1	1	1	1	1	1	1	1	0	1	0	1	1	1	1	0	1	1	1	1	0	1	1	1	0	1	1	1	0	1	1	1	1	1	0	1	1	1	0	0	0	1	1	1	1	0	0	0	1	1	0	1	1	1	1	0	1	0	1	1	1	1	0	0	1	1	1	1	1	1	1	1	1	1	1	1	0	1	0	0	0	1	1	0	0	0	1	1	1	1	0	1	1	1	1	1	1	1	1	1	1	0	0	1	1	1	0	1	1	1	1	0	0	1	0	1	1	1	1	1	0	1	1	1	0	0	1	1	1	1	1	1	1	0	1	1	1	1	1	0	1	1	1	1	0	1	1	1	1	1	1	1	1	1	0	1	1	1	1	0	0	1	1	1	0	1	1	0	0	1	0	0	1	1	0	1	0	1	1	0	1	1	0	1	1	0	1	0	1	1	1	0	1	1	0	1	1	1	0	0	0	1	0	0	1	1	0	1	0	0	1	1	1	1	1	0	1	1	1	0	1	1	0	0	1	0	1	1	0	1	1	1	0	0	1	1	0	1	1	0	1	1	1	1
GO:0051087	1	1	1	1	0	0	1	0	1	1	1	1	1	0	1	0	0	1	1	1	1	1	1	1	1	1	1	1	0	1	1	1	1	1	1	1	1	1	1	1	1	1	1	0	1	1	1	0	0	0	0	1	1	1	0	0	0	1	1	1	1	1	1	1	1	0	0	0	1	1	0	1	1	1	1	1	0	1	0	1	1	1	1	1	1	0	0	1	0	1	1	1	1	1	0	0	0	1	0	0	1	1	1	1	0	1	1	1	1	0	1	1	1	1	1	1	0	1	0	1	1	1	1	1	1	1	0	1	0	0	0	1	1	0	1	1	1	0	1	0	0	0	0	1	0	1	1	1	1	1	0	1	1	1	1	0	1	1	1	1	1	1	1	1	1	1	1	1	1	1	1	1	1	0	1	1	1	0	1	0	1	0	0	1	1	1	1	1	1	1	1	1	1	0	1	0	1	0	1	1	1	1	1	0	0	1	1	0	1	1	1	1	1	1	1	0	1	1	1	0	1	1	1	0	1	1	1	0	1	1	1	1	1	0	1	1	1	0	0	0	1	1	1	1	0	0	0	1	1	1	1	1	1	1	0	1	1	1	1	0	1	0	0	1	1	1	1	1	1	1	1	1	1	1	1	0	0	1	1	1	1	1	0	1	0	0	1	1	1	0	0	1	1	1	1	1	1	1	1	1	0	0	1	1	0	1	1	1	1	1	0	0	1	0	1	1	1	1	1	0	1	1	1	1	0	1	1	1	1	1	1	1	1	1	1	1	0	1	1	1	1	1	1	0	1	1	1	0	1	1	1	1	1	1	1	1	1	1	1	0	1	1	1	0	1	1	1	0	1	0	0	1	1	0	1	0	1	1	0	1	1	1	1	0	0	0	1	1	1	1	0	0	1	1	1	1	1	1	0	0	1	0	0	1	0	0	1	1	0	1	1	1	1	1	0	1	1	1	0	1	1	0	0	1	1	1	1	0	1	1	1	0	1	1	1	1	1	1	0	1	1	1	1
2.7.1.33	1	1	1	1	1	1	1	1	0	1	1	1	1	1	1	1	0	0	1	1	1	1	1	1	1	1	1	1	1	1	1	1	0	0	0	1	1	1	1	1	1	0	1	0	1	1	1	1	1	0	1	0	0	1	1	0	1	1	1	1	1	1	0	0	1	0	0	1	1	1	1	0	1	1	1	1	1	1	0	1	1	1	1	1	1	1	0	1	1	1	1	1	0	1	0	1	0	1	0	0	1	1	0	1	0	1	1	1	1	1	1	1	1	1	1	1	1	0	1	1	0	1	0	1	1	1	0	0	1	1	0	1	1	0	1	1	1	0	1	0	1	1	0	1	1	1	1	1	1	1	0	0	1	1	1	0	0	1	1	1	1	1	0	0	1	1	1	1	1	1	1	0	1	0	1	1	1	0	1	0	1	0	1	1	1	1	1	1	0	1	1	1	1	1	1	0	1	1	1	1	1	1	1	1	0	1	1	0	1	0	0	0	1	1	0	1	1	1	1	0	1	1	1	0	1	1	1	0	1	1	1	1	1	0	0	1	1	0	1	1	1	1	1	1	1	1	0	1	1	1	0	1	1	1	0	1	1	1	1	1	1	0	0	1	1	1	1	1	1	1	1	1	1	1	1	0	1	0	0	0	0	1	0	1	0	1	1	1	1	0	1	1	1	1	1	1	1	1	1	1	0	1	1	1	0	1	1	1	1	1	1	1	1	1	1	1	1	1	1	1	1	0	1	0	1	1	1	1	1	1	0	1	0	1	0	0	0	1	0	1	1	1	1	0	1	1	1	0	1	1	1	1	1	1	0	1	0	1	1	0	1	1	1	1	0	1	1	0	1	0	0	1	1	0	1	0	1	1	0	1	1	0	1	0	0	1	1	1	1	1	0	0	1	1	1	1	1	0	0	0	1	0	0	1	1	0	1	1	0	0	1	1	1	1	0	1	1	1	1	0	1	1	0	0	1	1	1	0	1	1	1	0	0	1	1	1	1	1	0	1	1	1	1
GO:0003872	1	1	1	1	1	1	1	1	0	1	1	0	1	1	1	1	0	1	1	1	0	1	0	1	1	1	1	1	1	1	1	1	1	1	1	1	1	0	1	1	0	1	1	0	1	0	1	1	1	0	1	1	1	1	1	0	1	0	1	1	1	0	1	1	1	1	0	1	1	1	1	1	1	1	0	1	1	1	1	1	1	0	1	1	1	1	0	1	1	1	1	0	1	0	1	1	1	1	1	1	1	1	1	1	0	1	1	0	1	1	1	1	1	1	1	1	0	1	1	1	0	1	1	1	1	0	0	1	1	1	1	1	0	0	1	1	0	1	1	0	1	1	0	0	1	1	1	0	1	1	1	1	1	1	1	1	1	1	1	0	1	1	1	1	0	1	1	1	1	0	1	1	0	0	0	1	1	0	1	0	1	1	0	1	1	0	1	1	1	0	1	1	1	1	0	0	1	0	1	1	0	1	1	1	1	1	1	1	1	0	1	0	1	0	1	0	1	1	1	1	1	1	1	0	1	1	1	0	1	0	0	1	1	0	1	1	0	1	1	1	1	1	0	1	1	1	0	1	1	0	0	1	1	1	0	1	1	1	0	1	1	0	0	1	1	1	0	1	1	1	1	1	1	0	1	0	1	0	0	0	1	1	0	1	0	1	1	1	1	0	1	1	1	1	1	1	1	1	1	1	0	1	1	1	1	1	0	1	1	1	0	1	1	1	1	1	1	1	1	1	1	1	1	1	1	1	1	1	1	1	1	0	1	1	0	0	1	1	1	1	1	1	1	0	1	1	1	1	1	1	0	1	1	0	1	0	0	1	0	0	1	1	1	0	1	1	0	0	1	0	1	1	1	1	1	0	1	1	0	1	0	0	1	1	0	1	0	1	1	0	1	0	1	1	1	1	1	1	0	0	1	1	1	1	1	0	1	1	0	1	0	1	0	0	0	1	1	1	0	1	1	0	0	1	1	1	1	0	1	1	1	0	1	1	0	0	1	0	0	0	1	1	1
2.5.1.7	1	1	1	1	0	0	1	1	0	1	1	1	1	1	1	0	1	0	0	1	1	1	1	1	1	0	1	1	0	1	1	1	1	1	1	1	1	1	1	1	1	1	1	0	1	1	1	0	1	0	0	1	1	1	1	0	1	1	1	1	1	1	1	1	1	1	0	0	1	1	0	1	1	0	1	1	1	1	0	1	1	1	1	1	1	0	1	1	1	1	1	1	1	1	0	0	0	1	0	0	1	1	1	1	0	1	1	1	1	0	1	1	1	1	1	1	1	1	0	1	0	1	1	1	1	1	0	1	0	1	0	1	1	0	1	1	1	1	0	0	0	1	0	1	0	1	1	1	1	1	0	1	1	0	1	0	0	1	1	0	1	1	1	1	1	1	1	1	1	1	1	1	1	0	1	1	1	0	1	0	1	0	1	1	1	0	1	1	1	1	1	1	0	0	1	1	1	1	1	1	1	1	1	0	1	1	1	1	1	0	1	1	1	0	0	1	1	1	1	0	1	1	1	0	1	1	1	0	1	1	1	1	1	0	1	1	1	0	1	0	1	1	1	1	0	0	0	1	1	0	1	1	1	1	1	1	1	1	1	0	1	0	0	1	0	1	1	1	1	1	1	1	1	1	1	0	0	0	0	0	1	1	0	1	0	1	1	1	1	0	1	1	1	1	1	1	1	1	1	1	0	0	1	1	0	1	1	1	1	1	0	0	1	0	1	1	1	1	1	0	1	1	1	1	0	1	1	1	1	1	0	1	0	1	1	1	0	1	0	1	1	1	1	0	1	1	1	1	1	1	1	1	1	1	1	1	1	1	1	0	1	1	1	1	1	1	1	1	1	0	0	1	1	0	1	0	1	1	0	1	1	1	1	0	0	1	0	1	1	1	0	0	1	1	1	1	1	1	0	0	1	0	0	1	1	0	1	1	0	1	1	1	1	1	0	1	1	1	0	1	1	1	0	0	0	1	1	0	1	1	1	0	0	1	1	0	0	1	0	0	1	1	1
GO:0004844	1	1	1	1	0	0	1	1	0	1	1	1	0	1	1	0	0	0	1	1	0	1	0	1	1	1	1	1	1	1	1	1	1	1	1	1	1	1	1	1	1	1	1	0	1	1	1	0	0	0	1	1	1	1	1	0	1	0	1	1	1	1	1	1	1	0	1	0	1	1	1	0	1	1	1	1	0	1	0	1	1	1	1	1	1	1	0	1	1	0	1	1	1	1	1	1	1	1	1	0	1	0	1	1	0	1	1	0	1	1	1	1	1	1	1	1	1	1	1	1	0	0	1	1	1	1	0	1	1	1	1	1	1	0	1	1	0	1	1	0	1	1	0	1	1	0	1	1	1	1	1	1	1	1	1	0	0	1	1	0	1	1	1	0	1	1	1	1	1	1	1	1	1	0	1	1	1	0	1	0	1	0	0	1	1	1	1	1	1	1	1	1	1	1	1	0	1	0	1	1	1	1	1	1	1	1	1	0	1	0	1	1	1	1	0	1	1	1	1	0	1	1	1	0	1	1	1	0	1	1	1	1	1	0	1	1	1	0	0	0	1	1	1	1	0	0	0	1	1	0	1	1	1	1	0	1	0	1	1	1	1	0	0	1	1	1	1	1	1	1	1	1	1	1	1	0	1	0	0	0	1	1	0	0	0	1	1	1	1	0	1	1	1	1	1	1	1	1	1	1	0	0	1	1	1	0	1	1	1	1	0	0	1	0	1	1	1	1	1	0	1	1	1	0	0	1	1	1	1	1	1	1	0	1	1	1	1	1	0	1	1	1	1	0	1	1	1	1	1	1	1	1	1	0	1	1	1	1	0	0	1	1	1	0	1	1	0	0	1	0	0	1	1	0	1	0	1	1	0	1	1	0	1	1	0	1	0	1	1	1	0	1	1	0	1	1	1	0	0	0	1	0	0	1	1	0	1	0	0	1	1	1	1	1	0	1	1	1	0	1	1	0	0	1	0	1	1	0	1	1	1	0	0	1	1	0	1	1	0	1	1	1	1
2.7.1.23	1	1	1	1	0	0	1	0	1	1	0	1	1	0	1	0	0	1	1	1	0	1	0	1	1	1	1	1	1	1	1	1	1	1	0	1	1	0	1	1	1	1	1	0	1	1	1	0	0	0	1	1	0	1	0	0	0	1	1	1	1	1	1	0	1	0	0	0	1	1	1	1	1	1	1	1	1	1	0	1	1	1	1	1	1	1	0	1	0	1	1	0	0	1	1	1	1	1	1	0	1	1	1	1	0	1	1	0	1	1	1	1	1	1	1	1	1	1	1	1	1	1	1	1	1	1	1	1	1	0	1	1	1	0	1	1	1	0	0	0	0	0	0	1	1	0	1	1	1	1	1	1	1	1	1	0	0	1	0	1	1	1	1	1	1	1	0	1	1	1	1	1	1	1	1	1	1	0	1	0	1	0	0	1	1	1	1	1	1	1	1	1	1	1	1	0	1	1	1	1	1	1	1	1	1	1	1	0	1	1	1	1	1	1	0	0	1	1	1	0	1	1	1	1	1	1	1	0	1	1	1	1	1	0	1	1	1	0	0	0	1	1	1	1	0	0	0	1	0	0	0	1	1	1	0	1	0	1	1	0	1	0	0	1	1	1	1	1	1	1	1	1	1	1	1	0	0	0	1	0	1	0	0	1	0	1	1	1	1	0	0	1	1	1	1	1	1	1	1	1	0	0	1	1	1	1	1	1	1	1	0	0	1	0	1	1	1	1	1	0	1	0	1	1	1	1	1	1	1	1	0	1	1	0	1	1	1	1	0	1	1	1	1	1	1	1	1	1	1	1	1	1	1	1	0	1	1	1	0	0	1	1	1	1	0	1	1	0	1	0	0	1	1	0	1	0	1	1	0	1	1	0	1	1	0	0	1	1	1	1	1	0	1	1	1	1	1	1	0	0	1	0	0	1	0	0	1	1	0	1	1	1	0	1	0	1	1	1	0	1	1	1	0	0	0	1	1	0	1	1	1	0	1	1	1	1	1	1	0	1	1	1	1
GO:0006354	1	0	1	1	0	1	1	0	0	1	1	1	1	0	1	0	0	1	1	1	0	0	0	1	1	1	1	1	1	1	1	1	0	1	1	1	1	1	1	1	1	1	1	0	1	1	1	1	1	0	1	1	1	1	0	0	1	0	1	1	1	1	1	0	1	1	0	1	1	1	1	0	1	1	1	1	1	1	1	1	1	1	1	1	1	1	0	1	1	1	1	0	1	1	0	0	0	1	0	1	1	1	1	1	0	1	1	0	1	0	1	1	1	1	1	1	1	1	0	1	0	1	1	0	1	1	0	1	1	1	0	1	1	0	1	1	1	0	1	0	1	0	0	1	1	1	1	1	1	1	0	1	1	1	1	0	0	1	1	1	1	1	1	0	1	1	1	1	1	1	1	1	1	0	1	1	1	0	1	0	1	0	0	1	1	1	1	1	1	0	1	1	1	0	1	0	1	1	1	1	1	1	1	0	0	1	1	1	1	0	1	1	1	0	0	0	1	1	1	0	1	1	1	0	1	1	1	0	1	1	1	1	1	0	0	1	1	0	1	1	1	1	1	1	1	1	0	1	0	1	0	1	1	1	0	1	1	1	1	1	1	0	0	1	1	1	1	1	1	1	1	1	1	1	1	0	1	0	0	0	1	1	0	1	0	1	1	1	1	0	0	1	1	1	1	1	1	1	1	1	0	1	1	1	0	1	1	1	1	1	0	1	1	1	1	1	1	1	1	0	1	1	1	1	1	1	1	1	1	1	0	1	0	1	1	1	1	1	0	1	1	1	1	0	1	1	1	0	1	1	1	1	1	0	1	1	0	1	0	0	1	1	1	1	1	1	1	0	1	0	0	1	1	0	1	0	1	1	0	1	1	0	1	0	0	0	1	1	1	1	0	0	1	1	1	1	1	1	0	0	1	0	0	1	0	0	1	1	0	1	1	1	1	1	0	1	1	1	0	1	1	1	0	1	1	0	1	0	1	1	1	0	0	1	1	0	0	1	0	1	1	1	1
GO:0006099	1	1	0	1	0	0	1	0	1	1	1	1	1	0	1	0	1	1	1	1	1	1	1	1	1	1	0	1	0	1	1	1	1	1	1	1	1	1	0	1	1	0	1	0	0	1	1	0	1	0	0	0	1	0	0	0	1	0	1	1	1	1	1	1	1	1	1	0	1	1	0	1	1	1	1	1	1	1	0	1	1	1	1	1	1	0	1	1	1	1	1	1	0	1	0	0	0	0	0	0	1	1	1	1	0	0	1	1	1	0	1	1	0	1	1	0	1	1	0	1	1	1	1	1	1	1	1	1	1	0	0	1	1	0	1	0	1	0	1	1	0	0	0	1	1	1	1	1	1	1	0	1	1	1	1	1	1	1	0	1	1	0	1	1	1	1	0	1	1	1	1	0	1	1	1	1	1	1	1	0	1	0	0	1	1	1	1	1	1	1	1	1	1	0	1	1	1	1	1	1	1	1	1	0	1	1	1	1	1	1	1	1	0	1	1	1	1	1	1	1	1	1	1	1	1	1	1	0	0	1	1	1	1	0	1	1	1	1	1	0	1	0	1	1	0	0	0	1	1	0	1	1	1	1	0	1	1	1	1	0	1	0	1	1	0	1	1	1	1	1	0	1	1	1	1	1	0	1	1	0	1	0	1	1	0	1	1	0	1	1	0	1	1	1	1	1	1	1	0	1	1	0	1	1	0	1	1	0	1	1	1	0	1	0	1	1	1	1	1	0	1	0	1	0	0	1	1	1	1	1	1	1	1	1	1	1	0	1	1	1	1	1	1	1	0	1	0	1	0	1	1	1	1	1	0	1	1	1	1	0	0	1	1	1	0	1	1	1	1	0	1	1	1	1	0	0	0	1	0	1	1	0	1	0	0	0	1	0	1	1	1	0	1	1	1	1	1	0	0	0	1	1	1	1	0	0	1	1	0	1	1	1	1	1	0	1	1	1	0	1	1	0	0	0	1	1	1	0	1	1	1	0	1	1	1	1	1	1	1	1	1	1	1
GO:0004514	1	1	1	1	0	1	1	0	1	1	1	1	1	0	1	0	1	1	1	1	0	1	0	1	0	1	0	1	0	1	1	1	0	1	1	1	1	0	1	1	1	1	1	0	1	1	1	1	1	0	0	1	0	1	0	0	1	0	1	1	1	1	1	1	1	0	0	1	1	1	0	0	1	1	1	1	1	1	0	1	1	0	1	1	1	0	1	1	1	1	1	1	1	1	0	0	0	1	0	0	1	1	1	1	0	1	1	0	1	0	1	1	1	1	1	1	1	0	0	1	1	1	1	1	1	1	1	0	1	1	0	1	1	0	1	1	1	0	1	0	1	0	0	1	0	1	1	1	1	1	0	1	1	1	1	1	0	1	1	1	1	0	1	1	1	0	1	1	0	1	1	1	1	1	1	1	1	0	1	0	1	0	0	1	1	1	1	1	1	1	1	1	1	0	1	1	1	1	1	1	1	1	1	0	0	1	1	0	1	1	1	1	1	1	0	1	1	1	1	0	1	1	1	1	1	1	1	0	1	1	1	1	0	0	0	1	1	0	1	1	1	1	1	1	1	1	0	1	1	1	0	1	1	1	0	1	0	1	1	1	1	0	1	1	1	1	1	1	1	1	1	1	1	1	1	0	1	0	1	1	1	1	0	1	0	1	1	0	1	0	0	1	1	1	1	1	1	1	1	1	0	1	1	1	0	1	0	1	1	1	0	1	1	1	1	1	1	1	1	0	1	1	1	0	1	1	1	1	1	1	1	1	0	1	1	1	1	1	1	1	1	1	1	1	1	1	1	0	1	1	1	0	1	1	1	1	0	1	0	0	1	1	1	1	1	1	1	0	1	0	0	1	1	0	0	0	1	1	0	1	1	0	1	0	0	0	0	0	1	1	0	0	1	1	1	1	1	0	0	0	1	0	1	1	0	0	1	1	0	1	1	1	0	1	0	1	1	1	0	1	1	1	0	1	1	1	1	0	1	1	1	1	1	0	1	0	0	1	1	1	1	0	1
GO:0017111	1	1	0	1	0	1	0	1	1	1	1	1	1	1	1	0	0	1	1	1	1	1	1	1	1	1	1	1	1	1	1	1	1	1	1	1	1	1	1	1	0	1	1	0	1	1	1	1	0	0	1	1	1	1	1	0	1	1	1	1	1	1	1	0	1	1	0	1	1	1	1	0	1	1	1	1	1	1	1	1	1	1	1	1	1	1	0	1	1	0	1	0	0	1	0	0	0	1	0	0	1	1	1	1	0	1	1	1	1	0	1	1	1	1	1	1	1	1	0	1	1	1	1	1	1	1	0	0	0	1	0	1	1	0	1	1	0	0	1	0	0	1	0	1	1	1	1	0	1	1	0	1	1	1	1	0	0	1	0	1	1	1	1	0	1	0	0	1	1	1	1	1	1	0	1	1	0	0	1	0	1	0	0	1	1	1	1	1	1	1	1	1	1	0	1	0	1	1	1	1	0	1	1	0	0	1	1	1	1	1	1	0	1	1	1	1	1	1	1	0	1	1	1	1	1	1	1	0	1	1	1	1	0	0	1	1	1	0	0	1	1	1	1	1	1	1	0	1	1	1	0	1	1	1	0	1	1	1	0	0	0	0	0	1	1	1	1	1	1	1	1	1	1	0	1	0	0	1	1	1	1	0	0	1	0	1	1	0	1	0	1	1	1	1	1	1	1	1	1	1	0	1	1	0	0	1	1	1	1	1	0	1	1	1	1	1	1	1	1	0	1	0	1	0	0	1	1	1	1	1	0	1	1	1	1	1	0	1	0	1	1	1	1	1	1	1	0	0	1	1	1	1	1	1	0	1	1	1	0	0	1	1	1	1	0	1	0	1	1	0	0	1	1	0	0	0	1	1	0	1	1	1	1	0	0	1	1	0	1	1	0	0	1	1	1	1	1	1	0	0	1	1	0	1	1	0	1	1	0	1	1	1	1	1	0	1	1	1	1	1	1	0	0	0	1	1	1	0	1	1	1	0	1	1	1	1	1	1	0	1	1	1	0
GO:0008963	1	1	1	1	0	0	1	1	0	1	0	1	1	1	1	0	0	1	1	1	1	1	1	1	1	1	1	1	1	1	1	1	1	1	1	1	1	0	1	1	1	1	1	0	1	1	1	0	1	0	1	1	1	1	1	0	1	1	0	1	0	1	1	1	1	0	0	1	1	0	1	0	1	1	1	1	1	1	0	1	1	1	1	0	1	1	0	1	1	1	1	1	1	1	0	0	0	1	0	0	1	1	1	1	0	1	1	1	1	0	1	1	1	1	1	1	1	1	0	1	0	1	1	1	1	1	0	1	1	1	0	1	1	0	1	1	0	1	0	0	1	1	0	1	1	1	1	1	0	1	0	1	1	1	1	0	0	1	1	0	1	1	1	0	1	1	1	1	1	1	1	1	1	0	1	1	1	0	1	1	1	0	0	1	1	1	1	1	1	1	1	1	1	0	1	0	1	1	1	1	1	1	1	0	1	1	1	0	1	0	1	1	1	1	0	0	1	1	1	0	1	1	1	0	1	1	1	0	1	1	1	1	1	0	1	1	1	0	1	0	1	0	1	0	0	1	0	1	1	1	0	1	1	1	0	1	1	1	1	1	1	0	0	0	1	1	1	0	1	1	1	1	1	1	1	0	1	1	0	0	1	1	0	0	0	1	1	1	0	0	1	1	1	1	1	1	1	1	1	0	0	0	1	1	0	1	1	1	1	1	0	0	1	0	1	1	1	1	1	1	1	1	1	1	1	1	1	1	1	1	0	1	0	1	1	1	1	0	0	0	1	1	1	1	1	1	1	1	1	0	1	1	1	1	1	1	1	1	1	0	1	1	1	1	1	1	0	0	1	0	0	1	1	0	1	0	1	1	1	1	1	1	1	0	0	1	1	1	1	1	0	0	1	1	0	0	1	1	0	0	1	1	0	1	1	0	1	1	0	1	0	1	1	1	0	1	1	1	0	1	1	1	0	0	0	1	1	0	1	1	1	1	0	1	1	0	0	1	0	1	1	1	1
GO:0009379	1	1	1	1	1	0	1	1	0	1	1	0	1	1	1	1	0	1	1	1	0	1	0	1	1	1	1	1	1	1	1	1	1	1	0	1	1	0	1	1	1	1	1	0	1	1	1	0	1	0	1	1	1	1	1	0	1	0	1	1	1	1	1	1	1	0	0	1	0	1	1	0	1	1	1	0	1	0	1	1	0	1	1	1	1	1	0	0	1	1	1	1	0	1	1	1	1	1	1	0	1	1	1	1	0	1	1	0	1	1	1	1	1	1	0	1	1	0	1	1	0	1	1	1	1	1	1	0	1	1	1	1	1	0	0	1	1	0	0	0	1	1	0	0	1	1	1	0	1	1	1	1	1	1	1	0	0	1	0	1	1	1	1	1	1	1	0	1	1	1	1	1	1	0	1	1	1	0	1	0	1	0	0	1	1	1	1	1	1	1	1	1	1	1	1	0	1	0	1	1	1	0	1	1	0	1	1	0	1	0	1	1	1	1	0	1	1	1	1	0	1	1	1	0	1	1	1	0	1	0	1	1	1	0	1	1	1	0	1	0	1	1	1	1	0	1	0	1	1	1	0	1	1	1	0	1	1	1	1	1	1	0	0	1	1	1	1	1	1	1	1	1	1	1	1	0	1	1	0	0	1	0	0	1	0	1	1	1	1	0	1	1	1	1	1	1	1	1	1	1	0	0	1	1	1	1	1	1	1	1	1	0	1	0	1	1	1	1	1	0	1	0	1	1	1	0	1	1	1	0	0	1	1	1	1	1	1	1	0	0	1	1	1	1	1	1	1	0	1	0	1	1	1	1	0	1	0	1	0	0	1	1	1	1	0	1	1	0	1	0	0	1	0	0	1	0	1	1	0	1	1	1	1	1	0	1	1	1	1	1	0	0	1	1	1	0	1	0	0	0	0	1	1	1	1	0	1	1	0	1	1	1	0	1	0	1	1	1	0	1	1	0	0	1	0	1	1	0	1	1	1	0	0	1	1	1	1	1	0	1	1	1	1
5.6.1.7	1	1	1	1	0	0	1	1	0	1	1	0	1	1	1	0	0	1	1	1	1	1	1	1	1	1	0	1	1	1	1	1	1	1	0	1	1	0	1	1	1	1	1	0	1	1	1	0	1	0	1	1	1	1	1	0	1	0	1	1	1	1	1	1	1	0	0	1	1	1	1	0	1	1	1	1	1	1	1	1	0	0	1	1	1	1	1	1	1	1	1	1	0	1	0	0	0	1	0	0	1	1	1	1	0	1	1	1	1	0	1	1	1	1	1	1	1	1	0	1	0	1	1	1	1	1	0	1	1	1	0	1	1	0	1	1	1	1	0	0	0	1	0	1	0	1	1	1	1	1	0	1	1	1	1	0	0	1	0	1	1	1	1	1	1	1	0	1	1	1	1	1	1	1	1	1	1	0	1	0	1	0	0	1	1	0	1	1	1	1	1	1	1	0	1	0	1	1	1	1	1	1	1	0	1	1	1	0	1	0	1	1	1	1	0	0	1	1	1	1	1	1	1	0	1	1	1	0	1	0	1	1	1	0	1	1	1	1	1	0	1	1	1	1	0	1	0	1	1	1	0	1	1	1	0	1	1	1	1	0	1	0	0	1	1	1	1	1	1	1	1	1	1	1	1	0	0	1	0	1	1	0	0	1	0	1	1	1	1	0	1	1	1	1	1	1	1	1	0	1	0	0	1	1	0	1	1	1	1	1	0	0	1	0	1	1	1	1	1	0	1	0	1	1	1	1	1	1	1	0	0	1	0	1	0	1	1	1	0	1	1	1	1	0	1	1	1	1	1	1	1	1	1	0	0	1	1	1	1	0	1	1	1	1	0	1	1	0	1	0	1	1	1	1	1	0	1	1	0	1	1	0	0	0	0	1	0	1	1	1	0	1	1	0	1	1	1	1	0	0	1	0	0	1	1	0	1	1	0	1	1	1	0	1	0	1	1	1	1	1	1	0	0	1	0	1	1	0	1	1	1	0	0	0	1	1	1	1	0	1	1	1	1
GO:0009986	1	1	1	1	0	0	1	0	1	1	1	1	1	0	1	0	0	0	1	1	0	1	0	1	1	1	0	1	0	1	1	1	1	1	1	1	1	1	1	1	1	1	1	0	0	1	1	0	0	0	0	1	1	1	0	0	1	0	1	1	1	1	1	0	1	0	0	0	1	1	0	1	1	1	1	1	1	1	0	1	1	1	1	1	1	0	0	1	1	1	1	1	1	0	0	0	0	0	0	1	1	1	1	1	0	1	1	0	1	0	1	1	1	1	1	1	1	1	0	1	1	1	1	1	1	1	1	1	0	1	0	1	1	0	1	1	1	0	1	0	1	0	0	1	1	1	1	1	1	1	0	1	1	0	1	1	0	1	1	0	1	1	1	1	1	1	1	1	1	1	1	1	1	1	1	1	1	0	1	0	1	0	0	1	1	1	1	1	1	1	1	1	1	0	0	1	1	1	1	1	1	1	1	0	0	1	1	0	1	1	1	1	1	1	0	0	1	1	1	0	1	1	1	1	1	1	1	0	1	1	1	1	1	0	1	1	1	0	0	0	1	1	1	1	0	0	0	1	1	1	1	1	1	1	0	1	1	1	1	1	1	0	0	1	1	1	1	1	1	1	0	1	1	1	1	0	1	0	0	0	1	1	1	0	0	1	1	1	1	0	0	1	1	1	1	1	1	1	1	1	1	0	1	1	0	1	1	1	1	1	0	0	1	0	1	1	1	1	1	1	1	1	1	0	1	1	1	1	1	1	1	1	0	1	1	1	1	1	0	1	1	1	1	1	1	1	1	0	1	1	1	1	1	0	1	1	1	1	0	0	0	1	1	1	1	1	1	1	1	0	0	1	1	0	1	0	1	1	0	1	1	0	1	0	0	0	0	1	1	1	0	0	1	1	1	1	1	1	0	0	1	0	1	1	0	0	1	1	0	1	1	1	1	1	1	1	1	1	0	1	1	0	0	1	1	1	1	0	1	1	1	0	0	1	1	1	0	1	0	1	1	1	1
GO:0000774	1	1	1	1	0	0	1	0	0	1	1	1	1	0	1	0	0	1	1	1	1	1	1	1	1	1	1	1	0	1	1	1	1	1	1	1	1	1	1	1	1	1	1	0	1	1	1	0	0	0	0	1	1	1	0	0	0	1	1	1	1	1	1	1	1	0	0	0	1	1	0	1	1	1	1	1	0	1	0	1	1	1	1	1	1	0	0	1	0	1	1	1	1	1	0	0	0	1	0	0	1	1	1	1	0	1	1	1	1	0	1	1	1	1	1	1	0	1	0	1	1	1	1	1	1	1	0	1	0	0	0	1	1	0	1	1	1	0	1	0	0	0	0	1	0	1	1	1	1	1	0	1	1	1	1	0	1	1	1	1	1	1	1	1	1	1	1	1	1	1	1	1	1	0	1	1	1	0	1	0	1	0	0	1	1	1	1	1	1	1	1	1	1	0	1	0	1	0	1	1	1	1	1	0	0	1	1	0	1	1	1	1	1	1	1	0	1	1	1	0	1	1	1	0	1	1	1	0	1	1	1	1	1	0	1	0	1	0	0	0	1	1	1	1	0	0	0	1	1	1	1	1	1	1	0	1	1	1	1	0	1	0	0	1	1	1	1	1	1	1	1	1	1	1	1	0	0	1	1	1	1	1	0	1	0	0	1	1	1	0	0	1	1	1	1	1	1	1	1	1	0	0	1	1	0	1	1	1	1	1	0	0	1	0	1	1	1	1	1	0	1	1	1	1	0	1	1	1	1	1	1	1	1	1	1	1	0	1	1	1	1	1	1	0	1	1	1	0	1	1	1	1	1	1	1	1	1	1	1	0	1	1	1	0	1	1	1	0	1	0	0	1	1	0	1	0	1	1	0	1	1	1	1	0	0	0	0	1	1	1	0	0	1	1	1	1	1	1	0	0	1	0	0	1	0	0	1	1	0	1	1	1	1	1	0	1	1	1	0	1	1	0	0	1	1	1	1	0	1	1	1	0	1	1	1	1	1	1	0	1	1	1	1
GO:0006807	1	1	1	1	0	0	1	1	1	1	1	1	1	1	1	0	1	0	1	1	0	1	0	1	1	1	0	1	0	1	1	1	0	1	1	1	1	0	1	1	1	1	1	0	0	1	1	0	1	0	0	1	0	1	1	1	0	1	1	1	1	1	1	1	1	0	1	0	1	1	0	1	1	1	1	1	1	1	1	1	1	1	1	1	1	0	0	1	0	0	1	0	0	1	0	0	0	0	0	1	1	1	1	1	0	1	1	0	1	0	1	1	1	0	1	1	1	1	0	1	0	1	1	1	1	1	1	0	0	0	0	1	1	0	1	1	1	0	1	0	1	1	0	1	0	1	1	0	1	1	0	1	1	1	1	0	0	1	0	1	1	1	1	1	1	1	0	1	1	1	1	1	1	0	1	1	1	1	1	0	1	0	0	1	1	1	1	1	1	1	1	1	1	0	1	1	1	0	1	1	1	1	1	0	0	1	1	0	1	1	1	1	1	1	1	0	1	1	1	0	1	1	1	0	1	1	1	0	1	0	1	1	1	0	0	1	1	0	1	0	1	1	1	1	0	0	0	1	1	1	0	1	1	1	0	1	0	1	1	1	1	0	1	1	1	1	1	1	1	1	0	1	1	1	1	0	1	1	1	1	1	0	0	1	0	1	1	1	1	1	1	1	1	1	1	1	1	1	1	1	0	0	1	1	0	1	1	1	1	1	1	0	1	0	1	1	1	1	1	0	1	0	1	0	1	1	1	1	1	1	1	1	0	1	1	1	0	1	1	1	1	1	1	1	1	1	1	0	1	1	0	1	1	1	0	1	1	1	0	0	0	1	1	1	0	1	1	1	1	0	0	1	1	0	1	0	1	1	0	1	1	0	1	0	0	1	0	1	1	1	1	0	1	1	1	1	1	1	0	0	1	1	1	1	1	0	1	1	0	1	1	1	0	1	0	1	1	1	1	1	1	0	0	1	0	1	1	1	1	1	1	1	0	1	1	1	1	1	0	1	1	1	1
GO:0006235	1	1	1	1	0	0	1	1	1	1	1	1	1	1	1	0	1	1	1	1	0	1	0	1	1	1	0	1	1	1	1	1	1	1	0	1	1	1	1	1	1	1	1	0	0	1	1	0	1	0	1	1	1	0	1	0	1	1	0	1	1	1	1	1	1	0	0	0	1	1	1	0	1	1	1	1	1	1	0	1	1	1	1	1	1	1	0	1	1	1	1	1	1	1	0	0	0	0	0	1	1	1	1	1	0	1	1	0	1	0	1	0	1	1	1	1	1	1	0	1	0	1	1	1	1	1	1	1	1	0	0	1	1	0	1	1	1	0	1	0	1	1	0	1	1	1	1	1	1	1	0	1	1	1	1	0	0	1	1	0	1	0	1	1	1	0	1	1	1	1	1	1	1	1	1	1	0	0	1	0	1	0	1	1	1	1	1	1	1	1	1	1	1	0	1	0	1	1	1	1	1	1	1	0	0	1	1	0	1	1	1	1	1	1	0	1	1	1	0	0	1	1	1	1	1	1	1	0	1	1	1	1	0	0	1	1	1	0	1	0	1	1	1	1	0	0	0	1	1	1	0	1	1	1	0	1	1	1	1	1	0	0	0	1	1	1	1	1	1	1	0	1	0	1	1	0	1	0	1	1	0	1	0	1	0	1	0	1	1	0	1	0	1	1	1	0	1	1	1	1	0	0	1	1	0	1	1	1	1	1	1	0	1	0	1	1	1	1	1	0	1	1	1	1	0	1	1	1	1	1	1	1	0	1	1	0	1	1	0	1	1	1	1	1	1	1	1	0	1	1	1	1	0	0	1	1	1	1	0	0	0	1	1	1	1	1	1	1	1	0	0	1	1	0	1	0	1	1	0	1	1	0	1	0	0	1	1	1	1	1	0	0	1	1	1	1	1	0	0	0	1	0	1	1	1	0	1	1	0	1	1	1	1	1	0	1	1	1	1	0	1	0	0	1	1	1	1	0	1	1	1	0	0	1	1	1	1	1	0	1	1	1	0
GO:0046168	1	1	1	1	0	0	0	0	0	1	0	1	1	0	1	0	0	1	1	1	1	1	1	1	1	1	0	1	0	1	1	1	1	1	1	1	1	0	1	1	1	1	1	0	1	1	1	0	0	0	0	1	1	1	0	0	0	1	1	1	1	1	1	1	1	0	0	0	1	1	0	1	0	1	1	1	1	1	0	1	1	1	1	1	1	0	0	1	0	0	1	1	0	1	1	1	1	1	1	1	1	0	1	1	0	1	1	1	1	1	1	1	1	1	1	1	1	1	1	1	0	1	1	1	1	1	1	0	0	0	1	1	1	0	1	1	1	0	1	0	0	0	0	1	0	1	1	1	1	1	1	1	1	1	1	0	0	1	0	1	1	1	1	1	1	1	0	1	1	1	1	1	0	0	1	1	1	0	1	1	1	0	0	1	1	1	1	1	1	1	1	1	1	1	1	0	1	1	1	1	1	1	1	1	0	1	0	0	1	0	1	1	1	1	0	1	1	1	1	1	1	1	1	0	1	1	1	0	1	1	1	1	1	0	1	1	1	1	0	0	1	1	0	1	0	0	0	1	1	1	0	1	1	1	0	1	1	1	1	0	1	0	0	1	1	1	1	1	1	1	1	1	1	1	1	0	0	1	1	0	1	0	0	0	0	1	1	1	1	0	0	1	1	1	1	1	1	1	0	1	0	0	1	1	1	1	1	1	1	1	0	0	1	0	1	1	1	1	1	0	1	0	1	0	1	1	1	1	1	1	1	1	0	1	1	1	1	1	0	1	1	1	1	1	1	1	1	0	1	1	1	1	1	1	0	1	1	1	0	0	1	1	1	1	0	1	1	1	1	0	1	1	1	1	1	0	1	1	0	0	1	0	1	1	0	0	1	1	1	1	0	1	1	1	1	1	1	1	0	0	1	0	1	1	0	0	1	1	0	1	1	1	0	1	0	1	1	1	1	1	1	1	0	1	0	1	1	0	1	1	1	0	0	1	1	0	1	1	0	1	1	1	1
GO:0006397	1	1	1	1	0	0	1	0	0	1	1	1	1	0	1	0	0	0	1	1	0	1	0	1	1	1	1	1	0	1	1	1	1	1	0	1	1	1	1	1	1	1	1	0	1	1	1	0	1	0	0	1	1	1	0	0	0	0	1	1	1	1	1	1	1	1	1	1	1	1	0	1	1	1	1	0	1	1	1	1	1	1	1	0	1	0	0	1	0	1	1	1	1	1	0	0	0	1	0	1	1	1	1	1	0	1	1	0	1	0	1	1	1	1	1	1	1	1	0	1	0	1	1	1	1	1	1	1	1	0	0	1	1	0	1	1	1	0	1	0	1	0	0	1	0	1	1	1	1	1	0	1	1	1	1	0	1	1	1	0	1	0	1	0	1	1	1	1	1	1	1	1	1	0	1	1	1	0	1	0	1	0	0	1	1	1	1	1	1	1	1	1	1	0	1	0	1	1	1	0	1	0	1	0	0	1	1	1	1	0	1	1	1	1	0	0	1	1	1	0	1	1	1	0	1	1	1	0	1	1	1	1	1	0	1	0	1	0	1	1	1	1	1	1	0	1	0	1	1	1	0	1	1	1	0	1	0	1	1	1	1	0	0	1	1	1	1	1	1	1	1	1	1	1	1	0	1	1	0	0	1	1	0	1	0	1	1	1	1	0	0	1	1	1	1	1	1	1	1	1	0	1	1	1	0	1	1	1	1	1	0	0	1	0	1	1	1	0	1	1	1	1	1	1	1	1	1	1	1	1	1	1	1	1	1	1	1	1	1	1	1	1	1	1	1	1	1	0	1	1	1	1	1	0	1	1	0	1	0	0	1	1	1	1	1	1	1	0	0	0	0	1	1	0	1	0	1	1	0	1	1	0	1	0	0	0	0	1	1	1	0	0	1	1	1	1	1	1	0	0	1	1	0	1	0	0	1	1	0	1	1	0	1	1	0	1	1	1	0	1	1	0	0	1	1	1	1	0	1	1	1	0	1	1	1	1	1	1	0	1	1	1	1
2.1.1.193	1	1	1	0	0	1	1	1	0	1	1	1	1	1	1	0	0	1	1	1	1	1	1	1	1	1	1	0	1	1	1	1	0	1	1	1	1	1	1	1	0	1	1	0	0	1	1	1	0	0	1	1	0	1	1	0	0	1	1	0	1	1	1	1	1	0	0	1	1	1	1	1	1	1	1	1	1	0	0	1	0	1	1	1	1	1	1	1	0	0	1	1	1	1	1	1	1	0	1	0	1	1	1	1	0	1	1	1	1	1	1	1	1	0	1	1	1	0	1	1	0	1	1	1	1	1	1	0	1	0	1	1	1	0	1	1	1	1	0	0	1	1	0	1	1	0	1	0	1	1	1	1	1	1	0	0	0	1	1	1	0	1	1	1	1	1	1	0	1	1	1	1	1	0	1	1	1	0	1	0	1	0	0	1	1	1	1	1	1	1	1	1	1	1	1	0	1	0	1	1	1	0	1	1	0	1	0	0	1	0	1	1	1	1	1	1	1	1	1	1	1	0	1	0	1	1	1	0	1	0	1	1	1	0	0	1	1	1	0	1	1	1	1	1	1	1	0	1	1	1	1	1	1	1	0	1	1	1	1	1	1	0	0	1	1	1	1	1	1	1	0	1	1	1	1	0	1	0	0	0	1	1	0	1	0	1	1	0	1	0	1	1	1	1	0	1	1	1	1	1	0	1	1	0	1	1	1	0	1	0	0	1	1	1	1	1	1	1	1	1	1	1	1	0	1	0	1	0	1	1	0	1	0	1	1	1	1	1	0	1	1	1	1	0	1	0	1	0	1	1	0	1	1	1	1	1	0	1	0	0	0	0	1	1	1	1	1	0	1	0	1	0	1	1	0	0	1	0	0	1	1	1	1	1	0	1	1	0	1	1	0	1	1	1	0	0	1	0	0	0	0	1	1	1	1	0	1	1	0	1	1	1	1	1	1	1	1	1	0	1	0	0	0	1	1	1	1	0	1	1	1	0	0	1	1	1	1	1	0	1	1	1	1
GO:0004367	1	1	1	1	0	0	0	0	0	1	0	1	1	0	1	0	0	1	1	1	1	1	1	1	1	1	0	1	0	1	1	1	1	1	1	1	1	0	1	1	1	1	1	0	1	1	1	0	0	0	0	1	1	1	0	0	0	1	1	1	1	1	1	1	1	0	0	0	1	1	0	1	0	1	1	1	1	1	0	1	1	1	1	1	1	0	0	1	0	0	1	1	0	1	1	1	1	1	1	1	1	0	1	1	0	1	1	1	1	1	1	1	1	1	1	1	1	1	1	1	0	1	1	1	1	1	1	0	0	0	1	1	1	0	1	1	1	0	1	0	0	0	0	1	0	1	1	1	1	1	1	1	1	1	1	0	0	1	0	1	1	1	1	1	1	1	0	1	1	1	1	1	0	0	1	1	1	0	1	1	1	0	0	1	1	1	1	1	1	1	1	1	1	1	1	0	1	1	1	1	1	1	1	1	0	1	0	0	1	0	1	1	1	1	0	1	1	1	1	1	1	1	1	0	1	1	1	0	1	1	1	1	1	0	1	1	1	1	0	0	1	1	0	1	0	0	0	1	1	1	0	1	1	1	0	1	1	1	1	0	1	0	0	1	1	1	1	1	1	1	1	1	1	1	1	0	0	1	1	0	1	0	0	0	0	1	1	1	1	0	0	1	1	1	1	1	1	1	0	1	0	0	1	1	1	1	1	1	1	1	0	0	1	0	1	1	1	1	1	0	1	0	1	0	1	1	1	1	1	1	1	1	0	1	1	1	1	1	0	1	1	1	1	1	1	1	1	0	1	1	1	1	1	1	0	1	1	1	0	0	1	1	1	1	0	1	1	1	1	0	1	1	1	1	1	0	1	1	0	0	1	0	1	1	0	0	1	1	1	1	0	1	1	1	1	1	1	1	0	0	1	0	1	1	0	0	1	1	0	1	1	1	0	1	0	1	1	1	1	1	1	1	0	1	0	1	1	0	1	1	1	0	0	1	1	0	1	1	0	1	1	1	1
6.1.1.21	1	1	1	1	0	0	1	1	1	1	0	1	1	1	1	0	0	1	1	1	1	1	1	1	1	1	1	1	1	1	1	1	1	1	0	1	1	0	1	1	0	1	0	0	1	1	1	0	0	0	1	1	1	0	1	0	0	1	0	1	1	1	1	0	1	0	0	0	1	1	1	0	1	1	1	1	1	1	0	1	1	1	0	1	1	1	1	1	0	1	1	1	1	1	0	0	0	1	0	1	1	1	1	1	0	1	1	1	1	0	1	0	1	1	1	1	1	0	0	1	1	1	1	1	1	1	1	1	1	0	0	0	1	0	1	1	1	1	1	0	1	1	0	1	1	1	1	1	1	0	0	1	1	0	1	1	1	1	1	0	1	1	1	1	1	0	1	1	1	1	1	1	1	0	1	1	1	0	0	0	1	0	0	1	1	1	1	1	1	1	1	1	1	0	1	0	1	1	1	1	1	1	1	0	1	0	1	0	1	1	1	0	1	1	0	1	1	1	0	1	0	1	1	1	1	1	1	0	1	1	1	1	0	0	1	1	1	1	0	0	0	1	1	0	0	0	0	1	1	1	1	1	1	1	0	1	1	1	1	1	1	0	1	1	0	0	1	1	1	1	1	1	0	1	1	0	1	1	1	0	1	1	0	1	0	1	0	1	1	0	1	1	1	1	1	0	1	1	1	1	0	0	1	1	0	1	1	1	1	1	1	0	1	0	1	1	1	1	0	0	0	1	1	0	0	1	1	1	1	1	1	1	0	1	1	1	1	1	1	0	1	1	1	0	1	1	1	1	1	1	1	1	1	1	1	1	1	1	1	0	1	1	1	1	1	1	1	1	1	0	1	1	1	1	1	0	1	1	0	1	1	1	1	0	0	1	1	1	1	1	1	0	1	1	1	1	1	0	0	0	1	0	0	1	1	0	0	1	0	0	1	1	0	1	0	1	1	1	0	1	1	1	0	1	0	1	1	0	1	1	1	0	0	1	1	0	0	1	0	1	1	1	1
3.6.-.-	1	1	1	1	0	1	1	0	0	1	1	0	1	0	1	0	1	1	0	1	0	0	0	1	1	0	1	1	0	1	1	1	1	1	1	1	1	0	1	1	1	1	1	0	1	1	0	1	1	0	0	1	1	1	0	0	0	0	1	0	1	1	1	1	1	0	1	0	0	1	0	1	1	1	0	1	1	0	1	1	1	1	1	1	1	0	0	1	0	1	1	1	1	1	1	1	1	1	1	1	1	1	1	1	0	1	1	0	1	1	1	1	1	0	1	1	1	0	1	1	0	1	1	1	1	0	1	1	1	0	1	1	0	0	1	1	1	1	1	0	1	0	0	0	0	0	1	0	1	1	1	1	1	0	1	1	1	1	1	1	1	1	1	1	0	0	1	0	1	0	1	1	1	0	0	1	1	0	0	0	1	0	0	1	1	1	1	1	1	0	1	1	0	1	1	0	1	0	1	1	1	1	1	1	1	1	1	0	1	0	1	0	1	0	1	0	1	1	1	1	0	1	1	0	1	1	1	0	1	0	0	1	0	0	1	1	1	1	1	1	1	1	1	1	1	0	0	1	1	0	0	1	1	1	1	1	1	1	0	1	1	0	1	1	1	1	0	1	1	0	1	1	1	1	1	1	1	1	0	0	1	1	1	1	0	1	1	1	1	0	0	1	0	1	1	1	1	1	1	1	1	1	1	1	1	1	1	1	1	1	1	1	1	1	1	1	1	1	1	1	1	1	1	1	1	0	1	1	1	0	1	0	0	1	1	1	1	1	0	1	1	0	1	1	1	1	1	1	1	1	0	1	1	1	1	1	1	1	1	1	1	1	1	1	1	1	1	1	1	0	1	1	1	1	1	0	1	1	0	1	0	1	1	1	0	0	1	1	1	1	0	0	1	1	1	1	0	0	0	0	0	1	1	1	0	0	1	1	0	0	1	1	0	1	0	1	1	1	1	1	1	0	0	1	1	1	1	0	1	1	1	0	0	1	1	1	1	0	0	1	1	1	1
GO:0008839	1	1	1	1	0	1	1	1	1	1	1	1	1	1	1	0	1	1	1	1	1	0	1	1	1	1	1	1	0	1	1	1	1	1	1	1	1	1	1	1	1	1	1	0	0	1	0	1	0	0	0	1	1	1	1	0	0	1	1	0	1	1	1	1	0	1	0	1	1	1	0	1	1	1	1	1	1	1	1	1	1	1	1	1	1	0	0	1	0	1	1	0	0	1	1	1	1	0	1	0	1	1	1	0	0	0	1	1	1	1	1	1	0	0	1	1	1	1	1	1	1	1	1	1	1	1	1	1	1	0	1	1	1	0	1	1	0	1	0	0	0	1	0	1	1	1	1	0	1	1	1	1	1	1	1	0	0	1	0	0	0	1	1	1	1	1	0	1	0	1	1	1	1	0	1	1	1	0	1	0	1	0	0	1	1	1	0	1	1	1	1	1	1	1	1	1	1	0	1	1	1	1	1	1	1	1	0	1	1	1	1	1	1	1	0	1	1	1	1	1	1	1	1	1	1	1	1	0	1	1	1	1	1	0	1	1	1	1	0	1	1	0	1	1	1	1	0	1	1	0	1	0	0	1	0	1	0	1	1	0	1	0	0	1	1	1	1	1	1	1	0	1	1	1	1	0	0	1	1	0	1	0	0	1	0	1	1	0	1	1	1	1	1	1	0	0	0	1	0	1	0	1	1	1	1	1	1	0	1	1	0	1	1	1	1	0	1	1	1	0	1	0	1	0	0	1	1	1	1	1	0	1	1	1	1	1	0	1	0	1	1	1	1	1	0	0	0	1	0	1	0	1	1	1	0	1	0	1	1	0	0	1	1	1	0	1	0	1	1	0	1	1	1	1	0	0	1	0	0	1	1	0	1	1	0	1	1	0	1	1	0	1	1	1	1	1	0	1	0	0	1	0	1	1	1	0	1	1	0	1	0	1	1	1	1	1	1	1	1	1	0	0	0	1	1	1	1	0	0	1	1	1	0	1	1	1	1	1	0	1	1	1	1
GO:0009253	1	1	1	1	0	0	1	1	0	1	1	1	1	1	1	0	1	1	1	1	0	1	0	1	1	1	0	1	1	1	1	1	0	1	1	1	1	1	1	1	1	0	1	0	1	1	1	0	0	0	1	0	1	1	1	1	0	1	1	1	1	1	1	1	1	0	1	0	1	1	1	1	1	1	1	1	0	1	0	1	1	1	1	1	1	1	0	1	0	0	1	1	0	1	0	0	0	1	0	0	1	1	1	0	0	1	1	0	1	0	1	1	1	1	1	1	1	1	0	1	0	1	1	1	1	1	1	1	1	0	0	1	1	0	1	1	1	0	0	0	1	1	0	1	0	0	1	0	1	1	0	1	1	1	1	0	0	1	0	1	1	1	1	1	1	1	0	1	1	1	1	0	1	1	1	1	1	1	1	0	1	1	0	1	1	1	1	1	1	1	1	1	1	0	1	1	1	1	1	1	1	1	1	0	0	1	0	0	1	0	1	1	1	0	1	0	1	1	1	1	1	1	1	0	1	1	1	0	1	0	1	1	1	0	0	1	1	1	0	0	1	1	1	1	0	0	0	1	1	1	1	0	1	1	1	1	1	1	1	1	1	0	0	1	1	1	1	1	1	1	1	1	1	1	1	1	1	1	0	1	1	0	1	1	0	1	1	0	1	1	1	1	1	1	1	1	1	1	0	1	1	0	1	1	0	1	1	1	1	1	1	0	1	0	1	1	1	1	1	0	1	0	1	0	0	1	1	1	1	1	0	0	0	1	1	1	0	1	0	1	1	1	1	1	1	1	1	0	1	1	0	1	1	1	0	1	0	1	0	0	1	1	1	1	0	1	1	1	1	0	1	1	1	1	0	0	1	0	0	1	1	0	1	0	0	1	1	0	1	1	0	1	1	0	1	1	0	1	0	0	1	1	1	1	1	0	1	1	0	1	1	1	1	1	0	1	1	1	0	1	1	0	0	1	0	1	1	0	1	1	1	1	1	1	1	0	0	1	1	1	1	1	1
3.6.1.-	1	1	1	1	1	1	1	1	0	1	1	1	1	1	1	1	1	1	0	1	0	1	0	1	1	1	1	1	0	1	1	1	1	1	0	0	1	1	1	1	0	0	1	0	1	0	1	1	1	0	0	0	1	1	1	0	0	0	1	1	1	1	1	1	1	0	0	1	1	1	0	1	1	1	1	1	0	1	1	1	0	1	1	1	1	0	0	1	0	0	1	0	1	1	0	0	0	1	0	1	1	1	1	1	0	1	1	0	1	0	1	1	1	1	0	1	0	0	0	1	0	0	1	1	1	0	0	0	1	0	0	1	1	0	1	1	1	1	1	0	0	1	0	1	0	0	1	1	1	1	0	1	1	1	1	1	1	1	1	1	1	1	1	0	1	1	1	1	1	1	1	0	1	1	0	1	1	0	1	0	1	0	0	1	1	1	1	1	1	1	1	1	1	0	1	0	1	1	1	1	0	1	1	0	0	1	1	0	1	0	1	0	1	1	1	1	1	1	1	1	1	1	1	0	1	1	1	0	1	1	1	1	1	0	1	1	1	1	1	1	1	1	1	1	1	1	0	1	0	1	1	1	1	1	0	1	0	1	0	0	1	0	0	0	1	1	1	0	1	1	1	1	1	1	1	1	0	0	0	0	1	1	0	1	0	1	1	1	1	0	1	1	1	1	1	1	1	1	0	1	0	1	1	1	0	0	1	1	1	1	0	1	1	1	1	1	1	1	1	1	1	1	0	1	1	1	1	1	0	1	1	1	0	1	1	1	0	1	0	1	1	1	1	1	1	1	1	0	1	1	1	1	1	1	1	1	1	1	0	0	1	1	1	1	1	1	1	1	1	0	1	1	1	1	1	0	1	1	0	1	1	1	1	0	0	1	0	1	1	1	0	0	1	1	1	0	1	0	0	0	1	0	1	1	1	0	1	1	0	1	1	1	1	1	0	1	1	1	1	1	1	1	0	1	1	1	1	0	0	1	1	0	0	1	1	1	1	1	0	1	1	1	1
GO:0061711	1	1	1	1	0	0	1	1	1	1	1	1	1	1	1	0	1	1	1	1	0	1	0	1	1	1	1	1	0	1	1	1	1	1	1	1	1	0	1	1	1	1	1	0	1	1	1	0	1	0	0	1	1	1	1	0	0	0	1	1	1	1	1	0	1	1	0	1	1	1	0	0	1	1	1	1	0	1	1	1	1	1	1	0	1	0	0	1	0	1	1	1	1	1	0	0	0	1	0	0	1	1	1	1	0	1	1	0	1	0	1	1	1	1	1	1	1	0	0	1	1	1	1	0	1	1	0	1	1	0	0	1	1	0	1	1	1	1	1	0	1	1	0	1	1	1	1	1	0	1	0	1	1	1	1	0	1	1	1	0	1	1	1	1	1	0	1	1	1	1	1	1	1	0	1	1	1	0	1	0	1	0	0	1	1	1	1	1	1	1	1	1	1	0	1	0	1	1	1	1	1	1	1	0	0	1	0	1	1	1	1	0	1	0	1	1	1	1	1	0	0	1	1	1	1	1	1	0	1	1	1	1	0	0	1	1	1	0	1	0	1	1	1	1	0	1	0	1	1	0	0	1	1	1	0	1	0	1	1	1	1	0	1	1	1	1	1	1	1	1	1	1	1	1	1	0	1	1	1	0	1	1	0	1	0	1	1	1	0	0	1	1	1	1	1	1	1	1	1	1	0	0	1	1	0	1	1	1	1	1	0	0	1	0	1	1	1	1	1	0	1	1	1	1	1	1	1	1	1	1	1	1	1	1	1	0	0	1	0	1	1	1	1	1	1	1	1	0	1	1	1	1	1	0	1	1	1	1	0	0	1	1	1	1	1	1	1	0	1	0	0	1	1	0	1	0	1	1	0	0	1	0	1	0	0	1	0	1	1	1	0	0	1	0	1	1	1	0	0	0	1	0	1	1	1	0	1	1	0	1	1	1	0	1	0	1	1	1	0	1	1	1	0	0	1	1	1	0	1	1	1	0	0	1	1	0	1	1	0	0	1	1	1
GO:0030955	1	1	1	1	0	0	1	0	1	1	1	1	1	0	1	0	0	1	1	1	0	1	0	1	1	1	1	0	0	1	1	1	1	1	1	1	1	0	1	1	1	1	1	0	1	1	1	0	0	0	0	1	1	1	0	0	1	0	1	1	1	1	1	1	0	1	0	0	1	1	0	1	1	0	1	1	1	1	0	1	1	0	1	1	1	0	0	1	1	1	1	1	1	1	0	0	0	1	0	1	1	1	1	1	0	1	1	0	1	0	1	1	1	1	1	1	0	1	0	0	0	1	1	1	1	1	1	1	1	1	0	1	1	0	1	1	1	0	1	0	1	0	0	1	1	1	1	1	1	1	0	1	1	1	1	0	1	1	1	1	1	1	1	0	1	1	1	1	1	1	1	1	0	0	1	1	1	0	1	0	1	0	0	1	1	1	1	1	1	0	1	1	1	0	1	1	1	1	1	1	1	0	1	0	1	1	1	1	1	0	1	1	1	1	1	0	1	1	1	1	1	1	1	0	1	1	1	0	1	0	1	1	1	0	1	1	1	1	0	0	1	1	0	1	0	0	0	1	1	1	1	1	1	1	0	1	1	1	1	1	1	0	0	1	1	1	1	1	1	1	1	1	1	1	1	0	1	1	0	0	1	1	0	1	0	1	1	1	1	1	0	1	1	1	1	1	1	1	1	1	0	0	1	0	0	1	0	1	1	1	0	0	1	0	1	1	1	1	1	1	1	1	1	0	0	1	1	1	1	1	1	1	0	1	1	1	1	1	0	1	1	1	1	1	1	1	1	1	1	1	1	1	1	1	1	0	0	1	0	0	1	1	1	1	1	1	1	0	1	0	1	1	1	1	1	0	1	1	0	1	1	1	1	0	0	0	0	1	1	1	0	0	1	1	0	1	1	1	0	0	1	0	1	1	0	0	1	1	0	1	0	1	0	1	0	1	1	1	0	1	1	1	0	1	0	1	1	0	1	1	1	0	0	1	1	0	1	1	0	1	1	1	1
GO:0047480	0	1	1	1	0	0	1	1	0	1	0	1	1	1	1	0	0	1	1	1	1	1	1	1	1	1	0	1	0	1	1	1	0	1	1	1	1	1	1	1	1	1	1	0	1	0	1	0	0	0	0	1	1	1	1	0	1	1	1	1	1	1	1	1	1	0	0	0	1	1	0	1	1	1	1	1	1	1	0	1	1	1	1	1	1	0	0	1	1	1	1	1	0	1	0	0	0	1	0	0	1	1	1	1	0	1	1	1	1	0	1	1	1	1	1	1	1	1	0	1	0	1	1	1	1	1	0	1	0	1	0	1	1	0	1	1	1	0	0	0	0	1	1	1	1	1	1	1	0	1	0	1	1	1	1	0	0	1	0	1	1	1	1	1	1	1	0	1	1	1	1	1	1	0	1	1	1	0	1	0	1	0	1	1	1	1	1	1	1	1	1	1	1	0	1	1	1	1	1	1	1	1	1	0	1	1	1	0	1	0	1	1	1	1	0	1	1	1	1	0	1	1	1	0	1	1	1	0	1	1	1	1	1	0	0	1	1	0	0	0	1	1	1	1	0	0	0	1	1	1	1	1	0	1	1	1	1	1	1	0	1	0	0	1	1	1	1	1	1	1	1	1	1	1	1	0	0	1	0	0	1	0	0	1	0	1	1	1	0	1	1	1	1	1	1	0	1	1	1	1	0	0	1	1	0	1	1	1	0	1	1	0	1	0	1	1	1	1	1	0	1	0	1	0	0	1	1	1	1	1	0	1	0	1	0	1	0	1	0	1	1	1	1	1	1	1	1	1	1	1	1	1	1	1	0	1	1	1	0	1	1	1	1	1	0	1	1	1	1	0	0	1	1	0	1	0	1	1	0	1	1	0	1	0	0	1	0	1	1	1	0	0	1	0	1	1	1	0	0	0	1	1	1	1	1	0	1	1	1	1	1	1	1	1	0	1	1	1	1	1	1	1	0	1	1	1	1	0	1	1	1	0	0	1	1	0	0	1	0	1	1	1	1
6.3.4.19	1	1	1	1	0	0	1	1	0	1	1	1	1	1	1	0	1	1	0	1	0	1	0	1	1	1	1	1	1	1	1	1	0	1	1	1	1	0	1	1	1	0	1	0	0	1	1	0	0	1	1	0	1	1	1	0	0	1	1	1	1	1	1	0	1	0	1	0	1	1	1	1	1	1	1	1	1	1	0	1	1	1	1	1	1	1	0	0	0	1	1	1	0	1	1	1	1	0	1	0	1	1	1	1	0	1	1	0	1	1	1	1	1	1	1	1	1	1	1	1	0	1	1	1	1	1	1	1	1	0	1	1	1	0	0	1	0	1	0	0	0	1	0	1	0	0	1	0	1	1	1	1	1	1	1	0	0	1	0	1	1	1	1	1	1	1	0	1	1	1	1	0	1	0	1	1	1	0	1	0	1	0	0	1	1	1	1	1	1	0	1	1	1	1	1	0	1	1	1	1	1	1	1	1	1	1	1	0	1	0	1	0	1	0	1	1	1	1	1	0	1	1	1	0	1	1	1	0	1	1	1	1	1	0	0	1	1	0	0	0	1	1	1	1	0	0	0	1	1	1	1	1	1	1	0	1	1	1	0	0	1	0	1	1	1	1	1	1	1	1	0	1	1	1	1	1	0	1	0	0	1	0	1	0	0	1	1	1	1	1	1	1	1	1	1	1	1	1	0	1	1	0	1	1	1	1	0	1	1	1	1	0	1	0	1	1	1	1	1	0	1	0	1	0	0	1	1	1	1	1	0	0	0	1	0	0	0	1	0	1	1	1	1	1	1	1	1	1	1	1	1	1	1	1	0	1	0	1	0	0	0	1	1	1	0	1	0	1	1	0	0	1	1	0	1	0	1	1	0	1	1	0	1	1	0	1	0	1	1	1	0	0	1	1	1	1	0	0	0	0	1	1	1	1	1	0	1	1	1	0	1	1	0	1	1	1	1	1	1	1	1	0	0	1	1	1	1	0	1	1	1	0	0	1	1	1	1	1	1	1	1	1	1
GO:0006779	1	1	0	0	1	0	1	0	0	1	1	1	1	0	1	1	1	1	1	1	0	1	0	1	1	1	1	1	0	1	1	1	0	1	1	1	1	1	1	1	0	1	1	0	1	1	1	0	1	0	0	1	1	1	0	0	1	1	1	1	1	0	1	1	1	1	1	1	1	1	0	1	1	1	0	1	1	1	1	1	1	1	1	1	1	0	0	1	1	0	1	1	0	0	0	0	0	1	0	0	1	1	1	1	0	1	1	0	1	0	1	1	1	1	1	1	1	1	0	1	0	1	1	1	1	1	1	1	1	1	0	1	0	0	1	1	1	0	0	0	1	0	0	1	1	1	1	1	1	1	0	1	1	1	1	0	0	1	0	1	1	1	1	1	1	1	0	1	1	0	1	1	1	1	1	1	1	0	1	0	1	0	1	0	1	1	1	1	1	1	1	1	1	0	1	1	1	1	1	1	1	1	1	0	0	1	1	1	1	1	1	1	1	1	1	1	1	1	1	1	1	1	1	0	1	1	1	0	0	1	1	1	1	0	0	1	0	1	1	0	1	1	1	1	0	1	0	1	1	0	1	1	1	1	0	1	1	1	1	1	1	0	1	1	1	1	1	1	1	1	1	1	1	0	1	1	1	1	1	0	1	0	0	1	0	1	1	0	1	1	0	1	1	1	1	1	1	1	1	1	0	0	0	1	0	1	1	0	1	1	1	0	1	0	1	1	1	1	1	1	1	0	1	1	0	1	1	0	1	1	0	1	1	1	1	1	1	1	0	1	1	1	1	1	1	0	1	0	1	1	1	1	1	1	0	1	1	1	0	0	1	0	1	1	0	1	1	1	1	0	1	1	1	1	0	0	1	1	0	1	0	1	1	0	0	0	1	0	1	0	0	0	1	1	1	1	1	1	0	0	1	1	1	0	0	0	1	1	0	0	1	1	1	1	1	1	1	1	0	1	0	1	0	0	0	1	1	0	1	1	0	0	1	1	0	1	0	1	0	1	1	1	1
GO:0004385	1	0	1	1	0	0	1	0	0	1	0	1	1	0	1	0	0	1	1	1	0	1	0	1	1	1	1	1	1	1	1	1	0	1	1	1	1	1	1	1	1	1	1	0	1	1	1	0	1	0	1	1	1	1	0	0	1	0	1	1	1	1	1	0	1	1	0	1	1	1	1	0	1	1	1	1	1	1	1	1	1	1	1	1	1	1	0	1	1	1	1	1	0	1	0	0	0	1	0	0	1	1	1	1	0	1	1	0	1	0	1	1	1	1	1	1	1	0	0	1	0	1	1	1	1	1	0	1	1	1	0	1	1	0	1	1	1	0	1	0	1	0	0	1	1	1	1	1	1	1	0	0	1	1	1	0	1	1	0	0	1	1	1	0	1	1	0	1	1	1	1	1	1	0	1	1	1	0	1	1	1	0	0	1	1	1	1	1	1	1	1	1	1	0	1	0	1	0	1	1	1	1	1	0	1	1	1	1	1	0	1	0	1	1	0	0	1	1	1	0	1	1	1	0	1	1	1	0	1	1	1	1	1	0	0	1	1	0	1	0	1	1	1	1	0	1	0	1	1	0	1	1	1	1	0	1	0	1	1	1	1	0	0	1	1	1	1	1	1	1	1	1	1	1	1	0	1	0	0	1	1	0	0	1	0	1	1	1	1	0	0	1	1	1	1	1	1	1	1	1	0	0	1	1	0	1	1	1	1	1	1	0	1	0	1	1	1	1	1	0	1	0	1	1	1	1	1	1	1	1	1	1	0	1	1	1	1	1	0	1	1	1	1	1	1	1	1	1	1	0	1	1	1	1	0	1	0	1	1	0	1	1	1	1	0	1	1	0	1	0	0	1	1	0	1	0	1	1	0	1	1	0	1	0	0	0	1	1	1	0	0	0	1	0	1	1	1	0	0	0	1	1	1	1	0	0	1	1	0	1	1	1	1	1	0	1	1	1	0	0	1	1	0	1	1	1	1	0	1	1	1	0	0	1	1	1	1	1	0	1	1	1	1
6.3.5.5	1	1	1	1	0	0	1	1	1	1	1	0	1	1	1	0	0	0	1	1	1	1	1	1	0	1	0	1	0	1	1	1	0	1	1	1	1	1	1	1	1	1	1	1	0	1	1	0	1	0	0	1	0	1	1	1	0	1	1	1	0	1	1	1	1	1	1	1	1	1	0	1	1	1	1	1	1	1	0	1	1	1	1	1	1	0	0	1	0	1	1	0	0	1	0	0	0	0	0	0	1	1	1	0	0	1	1	1	1	0	1	0	1	1	1	0	1	0	0	1	1	1	1	1	1	1	1	1	1	0	0	1	1	0	1	1	1	0	1	0	0	1	0	1	1	1	1	1	1	1	0	1	0	1	1	0	1	1	0	1	0	1	1	1	1	1	0	1	1	1	1	1	1	0	1	1	1	0	1	0	1	0	0	1	1	1	0	1	1	0	1	0	1	0	1	1	1	0	1	1	1	1	1	0	1	1	0	1	0	1	1	1	1	1	1	0	1	1	1	1	1	1	1	1	1	1	1	0	1	0	1	1	1	0	0	1	1	1	1	0	1	1	1	1	0	1	0	0	1	1	0	0	0	1	0	1	1	1	1	0	1	0	1	1	1	1	1	1	1	1	0	1	1	1	1	0	0	1	1	1	1	0	0	1	0	1	1	1	1	0	1	1	1	1	0	1	1	1	0	1	0	0	1	1	0	1	1	1	1	1	1	0	1	0	1	1	1	1	1	0	1	0	1	1	0	0	1	1	1	1	1	1	1	1	1	1	0	1	1	1	1	1	1	1	1	1	1	1	1	1	1	0	1	1	0	1	1	1	0	0	0	1	1	1	0	1	1	0	1	0	1	1	1	1	1	0	1	0	0	1	1	1	1	0	0	1	1	1	1	1	0	0	1	1	1	0	0	0	0	0	1	1	1	1	1	0	1	1	1	1	1	1	1	1	0	1	1	1	1	1	1	0	0	1	1	1	1	0	0	1	1	1	1	1	1	1	1	1	1	1	1	0	1
GO:0016407	1	1	1	1	0	0	1	0	1	1	1	1	1	0	1	0	1	0	1	1	0	1	0	1	1	1	0	1	0	1	1	1	0	1	1	1	1	0	1	1	1	1	1	0	1	1	1	0	0	0	0	1	1	1	0	0	1	1	1	1	1	1	1	1	1	0	1	0	1	1	0	1	1	1	1	1	0	1	0	1	1	1	1	1	1	0	1	1	1	0	1	1	0	1	0	0	0	1	0	0	1	1	1	1	0	1	1	0	1	0	1	1	1	1	1	1	0	1	0	1	0	1	1	1	0	1	1	0	1	0	0	1	1	0	1	1	1	0	1	0	1	0	0	1	1	1	1	1	1	1	0	1	1	1	1	1	0	1	0	1	1	1	1	1	1	0	0	1	1	1	1	1	1	0	1	1	1	1	1	0	1	0	0	1	1	0	1	1	1	1	1	1	1	0	1	1	1	1	1	1	1	1	1	0	0	1	1	0	1	1	1	1	1	1	1	1	1	1	1	0	1	1	1	1	1	1	1	0	1	0	1	1	0	0	0	1	1	0	0	0	1	1	1	1	0	0	0	1	1	1	0	1	1	1	1	1	1	1	1	1	1	0	1	1	1	1	1	1	1	1	1	1	1	1	1	1	1	1	1	1	1	0	1	1	0	1	1	0	1	1	0	1	1	1	1	1	1	1	1	1	1	0	1	1	0	1	1	1	1	1	1	0	1	0	1	1	1	1	1	0	1	0	1	0	0	1	1	1	1	1	1	1	0	1	1	0	0	1	0	1	1	1	1	1	1	1	1	0	1	1	1	0	1	0	0	1	0	1	0	0	1	1	1	0	0	1	1	0	1	0	0	1	1	0	0	0	1	1	0	1	1	1	1	0	0	0	0	0	1	1	1	1	1	1	1	1	1	0	0	0	1	1	1	1	0	0	1	1	1	1	1	1	0	1	1	1	1	1	0	1	1	0	1	0	0	1	1	1	1	1	1	1	1	1	1	0	0	1	1	1	1	1	1
GO:0006401	1	1	1	1	0	0	1	0	1	1	1	1	1	0	1	0	1	1	1	1	0	1	0	1	1	1	1	1	0	1	1	1	0	1	1	1	1	1	1	1	1	1	1	0	1	1	1	0	0	0	0	1	1	1	0	0	0	1	1	1	1	1	1	1	1	0	0	1	1	1	0	0	1	1	1	1	1	1	0	1	1	0	1	1	1	0	0	0	0	1	1	1	0	1	0	0	0	1	0	0	1	1	1	0	0	1	1	0	1	0	1	1	1	1	1	1	0	1	0	1	1	1	1	1	1	1	1	1	1	0	0	1	1	0	1	1	1	1	1	0	1	0	0	1	1	0	1	1	1	1	0	1	1	1	1	1	0	1	0	1	1	1	1	1	0	1	0	1	1	1	1	1	1	1	0	1	1	0	1	0	1	0	0	1	1	1	1	1	1	1	1	1	1	0	1	1	1	1	1	1	1	1	1	0	0	1	1	0	1	1	1	1	1	0	1	1	1	1	1	0	1	1	1	1	1	1	1	0	1	1	0	1	1	0	0	1	1	0	0	0	1	1	1	1	0	1	0	1	1	1	1	0	1	1	0	1	0	1	0	1	1	0	0	1	1	1	0	1	1	1	1	1	1	1	1	0	1	1	1	1	1	0	1	1	0	1	1	1	1	0	0	1	1	1	1	1	1	1	1	1	1	0	1	1	0	1	1	1	1	1	1	0	1	0	1	1	1	1	1	0	1	0	1	0	0	1	1	1	1	1	1	0	1	1	1	0	0	1	1	1	1	1	1	1	1	1	1	0	1	1	1	1	1	0	0	1	1	1	1	0	1	1	1	1	0	1	1	1	1	0	0	1	1	0	1	0	1	1	0	1	1	1	1	0	0	0	0	1	1	1	0	1	1	1	1	1	1	1	0	0	1	1	1	1	0	0	1	1	1	1	1	1	1	1	0	1	1	1	0	1	1	1	0	0	1	1	1	0	0	1	1	0	0	1	1	0	1	0	0	1	1	1	1
GO:0004019	1	1	1	1	0	0	1	1	1	1	1	1	1	1	1	0	0	1	1	1	1	0	1	1	1	1	1	1	1	1	1	1	1	1	0	1	1	1	1	1	1	1	1	0	0	1	1	0	0	0	1	1	0	1	1	0	1	1	1	1	0	1	1	0	0	0	0	1	1	1	1	0	1	1	1	1	1	1	1	1	1	0	1	1	1	1	0	0	1	1	1	1	0	1	0	0	0	0	0	1	1	1	1	1	0	1	1	1	1	0	1	1	1	1	1	1	1	1	0	1	1	1	1	1	1	1	0	1	1	1	0	1	1	0	0	1	1	1	1	0	0	1	0	1	1	1	1	1	1	1	0	1	1	1	1	0	1	1	0	0	0	1	1	1	1	0	0	1	1	1	1	1	1	0	1	1	1	0	1	1	1	0	0	1	1	1	0	1	1	1	1	1	1	0	1	0	1	1	1	1	1	1	1	0	1	1	0	0	1	1	1	1	1	1	0	0	1	1	1	0	1	1	1	1	1	1	1	0	1	1	1	1	0	0	1	1	1	0	0	0	1	0	1	1	0	1	0	1	1	1	0	1	1	1	0	1	1	1	1	0	1	0	1	1	1	1	1	1	1	1	0	1	1	1	1	0	0	0	1	0	1	0	0	1	0	1	1	1	0	0	1	1	1	1	0	1	1	1	1	1	0	0	1	1	0	1	1	1	1	1	0	0	1	0	1	1	1	1	1	0	1	0	1	0	0	1	1	1	1	1	1	1	1	1	1	1	0	1	1	1	1	1	1	1	1	1	1	1	0	1	1	0	1	1	0	1	1	1	1	0	0	1	1	1	0	1	1	0	1	0	0	1	1	0	1	0	1	0	1	1	1	1	1	0	0	1	1	1	1	1	0	0	1	1	1	1	1	1	0	0	1	0	1	0	1	0	1	1	0	1	1	1	1	1	0	1	1	1	1	1	1	1	0	1	0	1	1	0	0	1	1	0	0	1	1	1	0	1	0	1	1	1	1
2.4.2.10	1	1	0	1	0	0	1	1	1	1	1	1	1	1	1	0	1	1	1	1	1	1	1	1	1	1	0	1	0	1	1	1	1	1	0	1	1	1	1	1	0	1	1	0	0	1	1	0	0	0	0	1	0	1	1	0	0	1	1	1	1	1	1	1	1	0	0	0	1	1	0	0	1	1	1	1	1	1	0	1	1	1	1	1	1	0	0	1	0	1	1	0	0	1	1	1	1	0	1	0	1	1	1	1	0	1	1	1	1	1	1	1	1	1	1	0	1	1	1	1	1	1	1	1	1	1	0	1	1	0	1	1	1	0	1	1	1	1	1	0	0	1	0	1	0	1	1	1	1	1	1	1	1	1	1	0	1	1	0	1	1	1	1	0	1	1	0	1	1	1	1	1	1	0	1	1	1	0	1	0	1	0	0	0	1	1	1	1	1	0	1	1	1	1	1	1	1	1	1	1	1	1	1	1	0	1	1	0	1	1	1	0	1	1	0	0	1	1	1	1	1	1	1	1	1	1	1	0	1	1	1	1	1	0	1	1	1	1	0	0	1	1	1	1	0	0	0	0	1	0	1	1	1	1	0	1	1	1	1	0	1	0	0	1	1	1	1	1	1	1	0	1	1	1	1	0	0	0	1	0	1	0	0	1	0	1	1	0	1	0	1	1	1	1	1	1	1	1	0	1	0	0	1	1	1	1	1	1	1	1	0	0	1	0	1	1	1	1	1	0	1	0	1	0	0	1	1	1	1	1	1	1	1	1	1	1	1	1	1	1	1	1	1	0	1	1	1	0	1	1	0	0	1	1	0	1	1	1	0	0	0	1	1	1	0	1	1	1	1	0	1	1	1	1	0	0	1	1	0	1	1	0	1	1	0	1	0	0	1	1	0	0	1	0	1	1	1	0	0	0	1	0	0	1	1	0	1	1	0	1	1	1	1	1	0	1	1	1	0	1	1	0	0	1	1	1	1	0	0	1	1	0	1	1	1	0	1	1	0	1	1	1	1
GO:0030246	1	1	1	1	0	0	1	1	0	1	1	0	0	1	1	0	1	1	0	1	1	1	1	1	1	1	1	1	0	1	1	1	1	1	1	1	1	0	1	1	1	1	1	1	0	0	1	0	0	1	0	1	0	1	1	1	1	1	1	1	1	1	1	1	0	0	1	0	1	1	0	1	1	1	1	1	0	1	0	1	1	0	1	1	1	0	1	1	1	0	1	0	0	1	0	0	0	0	0	0	1	1	1	1	0	1	1	1	1	0	1	1	1	1	0	1	0	1	0	1	0	1	1	1	0	1	0	0	1	0	0	1	1	0	1	1	0	0	1	0	1	1	1	0	0	1	1	1	1	1	0	1	1	1	1	0	1	1	0	1	1	1	1	1	1	1	0	1	1	1	1	1	0	0	1	1	1	1	1	0	1	1	1	1	1	0	1	1	1	0	1	1	1	0	1	1	1	0	1	1	1	0	1	0	0	1	1	0	1	0	1	1	1	0	1	1	1	1	1	1	1	1	1	0	1	1	1	0	1	0	1	1	1	1	1	1	1	1	0	0	1	0	0	1	0	0	0	1	1	1	1	1	1	1	1	1	0	1	1	1	1	1	1	1	1	1	1	1	1	1	0	1	1	1	1	1	1	1	0	1	1	0	1	1	0	1	1	1	1	1	1	1	1	1	1	1	1	1	1	1	1	0	1	1	0	1	1	1	1	1	1	0	1	0	1	1	1	1	1	0	1	0	1	0	0	1	1	1	1	1	1	1	0	1	1	1	0	1	1	1	1	1	1	1	0	1	1	0	0	1	1	1	1	0	0	0	0	1	0	0	0	1	1	1	0	1	0	1	1	1	1	1	1	1	1	0	1	1	0	1	1	1	1	0	0	1	0	1	1	1	0	1	1	1	1	1	1	1	0	0	0	1	0	1	1	0	1	0	1	1	0	1	0	1	0	1	1	1	0	1	1	0	1	1	0	1	1	1	0	1	1	1	1	1	1	0	0	1	1	1	1	1	1
GO:0016757	1	1	1	1	0	0	1	0	1	1	1	1	1	0	1	0	0	1	1	1	0	1	0	1	1	1	0	1	0	0	1	1	0	1	1	1	1	0	1	1	1	1	1	0	0	1	1	0	0	0	0	1	1	1	0	0	1	1	1	1	1	1	1	1	0	0	1	0	1	1	0	0	1	1	1	1	1	1	0	1	1	0	1	1	1	0	0	1	1	0	1	0	1	1	0	0	0	0	0	0	1	1	1	1	0	1	1	0	1	0	1	1	1	1	1	1	1	1	0	1	1	1	1	1	1	1	1	0	1	0	0	1	1	0	1	1	1	0	1	0	0	0	0	1	0	1	1	0	1	1	0	1	1	1	1	1	1	1	1	0	1	1	1	1	1	0	1	1	1	1	1	1	1	0	1	1	1	1	1	0	1	0	1	1	1	0	1	1	1	1	1	1	1	0	1	1	1	0	1	1	1	1	1	0	0	1	1	0	1	1	1	1	1	0	1	1	1	1	1	0	1	1	1	1	1	1	1	0	1	0	1	1	0	0	0	1	1	0	0	0	1	1	1	1	0	0	0	1	1	1	1	1	1	1	1	1	1	1	1	0	1	0	1	1	1	1	1	1	1	1	0	1	1	1	1	0	0	1	1	1	1	1	1	1	0	1	1	1	1	1	0	1	1	1	1	1	1	1	1	1	1	0	1	1	0	1	1	1	1	1	1	0	1	0	1	1	1	1	1	0	1	1	1	0	0	1	1	1	1	1	1	1	0	1	1	0	0	1	0	1	1	1	1	1	1	1	1	0	1	1	0	1	1	0	1	1	0	1	0	0	0	1	1	1	1	1	1	1	1	0	0	1	1	0	1	0	1	1	0	1	1	0	0	0	0	0	0	1	1	1	1	1	1	1	1	1	1	0	0	0	1	1	1	1	0	0	1	1	0	1	1	1	0	1	1	1	1	1	1	1	1	0	1	1	1	1	1	0	0	1	1	1	1	1	1	1	1	1	1	1	1	1	1
GO:0140078	1	1	1	1	0	0	1	1	1	1	1	0	1	1	1	0	1	1	1	1	0	1	0	1	1	1	1	1	0	1	1	1	1	1	1	1	1	1	1	1	1	1	1	0	1	1	1	0	1	0	0	1	0	1	1	0	0	0	1	1	1	1	1	1	1	1	0	1	1	1	0	0	1	1	1	1	0	1	1	1	1	1	1	0	1	0	0	1	0	0	1	0	1	1	0	0	0	1	0	0	1	0	1	1	0	1	1	0	1	0	1	1	1	1	1	1	1	1	0	1	1	1	1	1	1	1	0	1	1	0	0	1	1	0	1	1	1	0	1	0	1	1	0	1	0	1	1	1	0	1	0	1	1	1	1	0	1	1	1	0	1	1	1	1	1	0	1	1	1	1	1	1	1	0	1	1	1	0	1	0	1	0	0	1	1	1	1	1	1	1	1	1	1	0	1	0	1	1	1	1	1	1	1	0	0	1	0	1	1	1	1	0	1	1	1	1	1	1	1	0	0	1	1	1	1	1	1	0	1	0	1	1	0	0	1	1	1	0	1	0	1	1	1	1	0	1	0	1	1	1	0	1	1	1	0	1	1	1	1	1	1	0	0	1	1	1	1	1	1	1	1	1	1	1	1	0	1	0	1	0	1	1	0	1	0	1	1	1	0	0	1	1	1	1	1	1	1	1	1	1	0	0	1	1	0	1	1	1	1	1	1	0	1	0	1	1	1	1	1	0	1	1	1	1	1	1	1	1	1	1	1	1	0	0	1	0	1	1	0	1	1	1	1	1	1	1	1	0	1	0	1	1	1	0	1	1	1	1	1	0	1	1	1	1	1	1	1	0	1	0	0	1	1	0	1	0	0	1	0	1	1	0	0	0	0	1	0	1	1	1	0	0	1	0	1	0	1	1	0	0	1	0	0	1	1	0	1	1	0	1	1	1	1	1	0	1	1	1	0	1	1	1	0	1	1	1	1	0	1	1	1	1	0	1	1	0	1	1	0	0	1	1	1
GO:0004422	1	1	1	1	1	1	1	1	1	0	1	1	1	1	1	1	0	1	1	1	1	0	1	1	1	1	1	1	0	1	1	1	1	1	0	1	1	1	1	1	1	0	1	0	1	0	1	1	1	0	0	0	0	1	1	0	1	0	1	1	1	0	1	1	1	1	0	1	1	1	0	0	1	0	1	1	1	1	1	1	1	0	1	1	1	0	0	1	1	0	1	0	0	1	1	1	1	1	1	0	1	1	1	1	0	1	1	1	0	1	1	1	1	1	1	1	1	1	1	1	1	1	1	1	1	1	0	1	0	1	1	1	1	0	1	1	1	0	1	0	1	1	0	1	1	1	1	1	1	0	1	1	1	1	1	0	0	1	0	1	1	1	1	0	1	0	0	1	1	1	1	0	0	0	1	1	1	0	1	0	1	0	0	1	0	0	1	1	1	0	1	1	1	1	0	0	1	1	1	1	1	1	1	1	0	1	1	1	1	1	0	1	1	1	1	0	1	0	1	1	0	1	1	1	1	1	1	0	1	1	1	1	0	0	1	1	1	1	1	1	1	1	0	1	1	1	0	1	1	0	1	1	1	1	0	1	1	1	1	1	1	0	0	1	1	1	1	1	1	1	1	1	1	1	1	0	1	0	1	1	1	0	0	0	0	0	1	1	1	0	1	1	1	1	1	1	1	1	0	1	0	1	1	1	1	1	0	1	1	1	0	1	1	1	0	1	1	1	1	1	1	0	1	1	1	1	1	1	0	1	0	1	1	1	0	0	1	1	0	1	1	1	1	1	1	1	0	0	1	1	1	1	1	0	0	0	0	1	0	0	1	1	1	0	0	1	1	0	1	0	1	1	1	1	1	0	1	1	0	1	1	0	1	1	0	1	0	1	1	1	0	0	0	1	1	1	1	1	0	0	1	0	1	1	1	0	1	0	0	1	0	0	1	1	0	1	1	1	0	1	1	1	0	0	1	0	1	0	1	1	1	1	0	1	1	0	1	1	0	0	1	1	1
GO:0004588	1	1	0	1	0	0	1	1	1	1	1	1	1	1	1	0	1	1	1	1	1	1	1	1	1	1	0	1	0	1	1	1	1	1	0	1	1	1	1	1	0	1	1	0	0	1	1	0	0	0	0	1	0	1	1	0	0	1	1	1	1	1	1	1	1	0	0	0	1	1	0	0	1	1	1	1	1	1	0	1	1	1	1	1	1	0	0	1	0	1	1	0	0	1	1	1	1	0	1	0	1	1	1	1	0	1	1	1	1	1	1	1	1	1	1	0	1	1	1	1	1	1	1	1	1	1	0	1	1	0	1	1	1	0	1	1	1	1	1	0	0	1	0	1	0	1	1	1	1	1	1	1	1	1	1	0	1	1	0	1	1	1	1	0	1	1	0	1	1	1	1	1	1	0	1	1	1	0	1	0	1	0	0	0	1	1	1	1	1	0	1	1	1	1	1	1	1	1	1	1	1	1	1	1	0	1	1	0	1	1	1	0	1	1	0	0	1	1	1	1	1	1	1	1	1	1	1	0	1	1	1	1	1	0	1	1	1	1	0	0	1	1	1	1	0	0	0	0	1	0	1	1	1	1	0	1	1	1	1	0	1	0	0	1	1	1	1	1	1	1	0	1	1	1	1	0	0	0	1	0	1	0	0	1	0	1	1	0	1	0	1	1	1	1	1	1	1	1	0	1	0	0	1	1	1	1	1	1	1	1	0	0	1	0	1	1	1	1	1	0	1	0	1	0	0	1	1	1	1	1	1	1	1	1	1	1	1	1	1	1	1	1	1	0	1	1	1	0	1	1	0	0	1	1	0	1	1	1	0	0	0	1	1	1	0	1	1	1	1	0	1	1	1	1	0	0	1	1	0	1	1	0	1	1	0	1	0	0	1	1	0	0	1	0	1	1	1	0	0	0	1	0	0	1	1	0	1	1	0	1	1	1	1	1	0	1	1	1	0	1	1	0	0	1	1	1	1	0	0	1	1	0	1	1	1	0	1	1	0	1	1	1	1
GO:0004347	1	1	1	1	0	0	1	0	1	1	1	1	1	0	1	0	0	0	1	1	1	0	1	1	1	1	1	1	1	1	1	1	1	1	1	1	1	1	1	1	1	1	1	0	1	1	1	0	0	0	1	1	1	1	0	0	1	0	1	1	1	1	1	0	1	0	0	0	1	1	1	1	1	1	1	1	1	1	0	1	1	1	1	1	1	1	0	0	1	1	1	1	0	1	0	0	0	1	0	1	1	0	1	1	0	1	1	1	1	0	1	1	1	1	1	1	1	1	0	1	0	1	1	1	1	1	1	1	1	1	0	1	1	0	1	1	0	1	1	0	1	0	0	0	1	1	1	1	1	1	0	1	1	1	1	0	1	1	0	1	1	1	1	1	1	0	0	1	1	1	1	1	1	1	1	1	1	0	1	0	1	0	0	1	1	0	0	1	1	1	1	1	1	0	1	1	1	1	1	1	0	1	1	0	1	1	1	0	1	0	1	0	1	1	1	1	1	1	1	0	0	1	1	1	1	1	1	0	1	1	1	1	0	0	1	1	1	0	0	0	1	0	1	1	0	0	0	1	1	1	1	1	1	1	0	1	0	1	1	1	1	0	1	1	1	1	1	1	1	1	1	1	1	1	1	0	1	1	0	0	1	0	0	0	0	1	1	1	0	0	0	1	1	1	1	1	1	1	1	1	0	0	1	1	0	1	0	1	1	1	1	0	1	0	1	1	1	1	1	1	1	0	1	0	0	1	1	1	1	1	1	1	0	1	1	1	0	1	1	1	1	1	1	0	0	1	1	1	0	1	1	1	1	1	0	1	1	1	1	0	1	1	1	1	0	1	0	1	1	0	0	1	1	0	1	0	1	1	0	1	1	0	1	0	0	0	1	1	1	1	0	0	1	1	1	1	1	1	0	0	1	1	1	1	0	0	1	1	0	1	1	1	1	1	0	1	1	1	1	1	1	0	0	1	0	1	1	0	0	1	1	0	1	1	1	1	0	1	0	0	1	1	1
GO:0008320	1	1	1	1	0	0	0	0	1	1	1	1	1	0	0	0	0	1	1	1	1	1	1	1	1	1	0	1	1	1	1	1	0	1	1	1	1	1	1	1	1	1	1	0	1	1	1	0	0	0	1	1	1	1	1	0	0	0	1	1	1	0	1	1	1	0	0	0	1	1	1	1	1	1	1	1	1	1	0	1	1	1	1	1	1	1	0	0	0	1	1	0	0	1	0	0	0	1	0	1	1	1	0	1	0	1	1	1	1	0	1	1	1	1	1	1	1	1	0	1	1	1	1	1	1	1	0	0	1	0	0	1	1	0	1	1	1	0	1	0	0	0	0	1	1	1	1	1	1	1	0	1	1	1	1	0	1	1	0	0	1	0	1	1	1	1	0	1	1	1	1	1	1	1	1	1	1	0	1	0	1	0	0	1	1	1	1	1	1	1	1	1	1	0	1	0	1	1	1	1	1	1	1	0	0	1	1	0	1	1	1	1	1	1	0	1	1	1	1	0	1	1	1	1	1	1	0	0	1	1	1	1	1	0	0	1	1	0	0	0	1	1	1	1	0	0	0	1	0	1	1	1	1	1	0	1	1	1	1	0	1	0	0	1	1	1	1	1	1	1	1	1	1	1	1	0	0	0	1	0	1	0	0	1	0	1	1	1	1	0	0	1	1	1	1	1	1	1	1	1	0	0	1	1	0	1	1	1	1	1	1	0	1	0	1	1	1	1	1	0	1	0	1	0	0	1	1	1	1	1	1	1	0	1	1	1	1	1	1	1	1	1	1	0	1	1	1	0	1	1	1	1	1	1	0	1	0	1	0	1	1	1	1	1	0	1	1	1	1	0	0	1	1	0	1	0	1	1	0	1	1	0	1	0	0	1	1	1	1	1	0	0	1	1	1	1	1	1	0	0	1	0	1	1	1	0	1	1	0	1	1	1	1	1	0	1	1	1	1	1	1	1	0	0	1	1	1	0	1	1	1	0	0	1	1	1	0	1	0	1	1	1	1
2.1.1.297	1	1	1	1	0	0	1	1	0	1	1	1	1	1	1	0	1	0	0	1	0	0	0	1	1	1	0	0	0	1	1	1	0	0	1	1	1	0	1	1	1	1	1	0	0	1	1	0	0	0	0	1	1	1	1	0	0	1	1	1	1	1	1	1	1	0	1	0	1	1	0	0	1	0	1	0	1	1	1	1	1	0	1	1	1	0	0	1	0	1	1	1	0	1	1	1	1	0	1	0	1	1	1	1	0	1	1	0	1	1	1	1	1	1	1	1	1	1	1	1	0	1	1	1	1	1	0	1	0	0	1	1	1	0	1	1	1	0	1	0	0	1	0	1	1	1	1	0	1	1	1	1	1	1	1	0	0	1	0	1	1	1	1	1	1	1	0	0	1	1	1	1	1	1	1	1	1	0	1	0	1	0	0	1	1	1	1	1	1	1	1	1	0	1	1	0	1	1	1	1	1	1	1	1	1	1	1	0	1	0	1	1	1	0	1	1	1	0	1	1	1	1	1	0	1	1	0	0	1	1	1	1	1	0	0	1	1	1	0	0	1	1	1	1	0	0	0	1	1	1	1	1	1	1	1	1	1	1	1	0	1	0	0	1	0	1	1	1	1	1	0	1	1	1	1	0	0	1	0	1	1	0	1	1	0	1	1	1	1	1	1	1	1	1	1	1	1	1	0	1	1	0	1	0	1	1	1	1	1	1	0	0	1	0	1	1	0	1	1	0	1	0	1	0	1	1	1	1	1	1	0	1	1	1	0	1	0	1	0	1	1	1	1	1	1	1	1	1	1	1	0	1	0	1	0	1	0	1	0	0	0	1	1	1	0	1	1	1	1	0	1	0	1	1	1	0	1	1	0	1	1	1	1	1	0	1	1	1	1	1	0	0	1	1	1	1	1	1	0	0	1	1	0	1	1	0	1	1	1	0	1	1	0	1	0	1	1	1	1	1	1	0	0	1	1	1	1	0	1	1	1	0	0	1	1	1	1	1	0	1	1	1	1
GO:0042777	1	1	1	1	0	0	1	0	1	1	0	1	1	0	1	0	0	1	1	1	0	1	0	1	1	1	0	1	0	1	1	1	1	1	0	1	1	0	1	1	1	1	1	0	1	1	1	0	1	0	0	1	1	1	0	0	1	1	1	1	1	1	1	0	1	0	0	0	1	1	0	1	1	1	1	1	1	1	0	1	1	1	1	1	1	0	0	1	1	1	1	1	0	1	0	0	0	1	0	1	1	1	1	1	0	1	1	0	1	0	1	1	1	1	1	1	1	1	0	1	1	1	1	1	1	1	0	1	1	1	0	1	1	0	1	1	1	0	0	0	1	0	0	1	1	1	1	1	1	1	0	1	1	1	1	0	0	1	0	1	1	1	1	0	1	1	0	1	1	1	1	1	1	0	1	1	1	0	1	0	1	0	0	1	1	1	1	1	1	1	1	1	1	0	1	1	1	1	1	1	1	1	1	0	0	1	1	0	1	1	1	1	1	1	1	0	1	1	1	0	1	1	1	1	1	1	1	0	1	1	1	1	1	0	1	1	1	0	1	0	1	1	1	1	0	0	0	1	1	1	0	1	1	1	0	1	1	1	1	1	1	0	0	1	1	1	1	1	1	1	1	1	1	1	1	0	1	1	1	0	1	0	0	1	0	1	1	1	1	0	0	1	1	1	1	1	1	1	1	1	0	0	1	1	0	1	1	1	1	1	0	0	1	0	1	1	1	1	1	0	1	0	1	0	0	1	1	1	1	1	0	1	0	1	1	1	1	1	0	1	1	1	1	1	1	1	1	0	1	1	1	1	1	0	0	1	0	1	1	0	1	1	1	1	0	1	1	0	1	0	0	1	1	0	1	0	1	1	0	1	1	1	1	0	0	0	1	1	1	1	0	0	1	1	1	1	1	1	0	0	1	0	0	1	0	0	1	1	0	1	1	1	0	1	0	1	1	1	1	1	1	1	0	1	1	1	1	0	1	1	1	0	0	0	1	0	1	1	0	1	1	1	1
GO:0006220	1	1	1	1	0	0	1	1	1	1	1	1	1	1	1	0	0	1	1	1	0	1	0	1	1	1	1	1	1	1	1	1	1	1	1	1	1	1	1	1	1	1	1	0	1	0	1	0	1	0	1	1	1	1	1	0	0	1	1	1	1	1	1	0	1	0	0	0	1	1	1	1	1	1	1	1	1	1	0	1	1	1	1	1	1	1	0	1	0	1	1	1	0	1	0	0	0	1	0	1	1	1	1	1	0	1	1	0	1	0	1	1	1	1	1	1	1	1	0	1	1	1	1	1	1	1	0	0	1	0	0	1	1	0	1	1	1	1	0	0	1	1	0	1	0	0	1	1	1	1	0	1	1	1	1	0	0	1	0	0	1	1	1	1	0	1	0	1	1	1	1	1	1	1	0	1	1	0	1	0	1	0	0	1	1	1	1	1	1	1	1	1	1	0	1	1	1	1	1	1	1	1	1	0	0	1	1	0	1	1	1	1	1	0	0	1	1	1	1	0	1	1	1	1	1	1	1	0	1	1	1	1	1	0	1	1	1	0	1	0	1	1	1	1	0	0	0	1	1	1	0	1	1	1	0	1	0	1	0	1	1	0	0	1	1	1	1	1	1	1	1	1	1	1	1	0	1	1	1	0	1	0	0	1	0	1	1	1	1	0	1	1	1	0	1	1	1	1	1	1	0	0	1	1	0	1	1	1	1	1	0	0	1	0	1	1	1	1	1	0	1	0	1	1	1	1	1	1	0	1	0	1	1	1	1	1	1	1	0	1	1	1	1	0	1	1	1	0	1	1	1	1	1	0	0	1	1	1	0	0	1	1	1	0	0	1	1	1	1	0	0	0	1	0	1	0	1	1	0	1	1	0	1	0	0	1	0	1	1	1	0	0	1	1	1	1	1	1	0	0	1	0	0	1	1	0	1	1	0	1	0	0	1	1	0	1	1	1	0	1	1	0	0	1	1	1	1	0	1	1	1	0	1	1	1	1	1	0	0	0	1	1	1
GO:0051258	1	1	1	1	0	0	1	0	1	1	1	1	1	0	1	0	0	1	1	1	0	1	0	1	1	1	1	1	0	1	1	1	0	1	1	1	1	1	1	1	0	1	1	0	1	1	1	0	0	0	0	1	0	1	0	0	0	0	1	1	1	1	1	1	1	1	0	1	1	1	0	1	1	1	1	1	1	1	1	1	1	1	1	1	1	0	0	0	0	1	1	1	1	1	0	0	0	1	0	1	1	1	1	1	0	1	1	0	1	0	1	1	1	1	1	1	1	0	0	1	1	1	1	1	1	1	0	1	1	0	0	1	1	0	0	1	1	0	0	0	1	0	0	1	1	1	1	1	1	0	0	1	1	1	1	0	0	1	1	0	1	1	1	1	1	1	1	1	1	1	1	1	1	0	1	1	1	0	1	0	1	0	0	1	1	1	1	1	1	1	1	1	1	0	1	0	1	1	1	1	1	1	1	0	0	1	1	1	1	1	1	0	1	1	0	0	1	1	1	0	1	1	1	1	1	1	1	0	1	1	1	1	1	0	0	1	1	0	0	0	1	1	0	1	0	1	0	1	1	1	0	1	1	1	0	1	1	1	1	1	1	0	0	1	1	1	1	1	1	1	1	1	1	1	1	0	1	1	1	1	1	1	0	1	0	1	1	1	1	0	0	1	1	1	1	1	1	1	1	1	0	0	1	1	0	1	1	1	1	1	0	0	1	0	1	1	1	1	1	1	1	1	1	0	1	1	1	0	1	1	0	1	0	1	1	1	1	1	0	1	1	1	1	0	1	1	1	0	1	1	1	1	1	0	1	1	0	1	0	0	1	1	1	1	1	1	1	0	1	0	0	1	1	0	1	0	1	1	0	1	1	0	1	0	0	0	1	1	1	1	1	0	1	1	1	1	1	0	0	0	1	0	0	1	0	0	1	1	0	1	1	1	1	1	0	1	1	1	0	1	1	1	0	1	1	1	1	0	1	1	1	1	0	1	1	0	1	1	0	1	1	1	1
GO:0046961	1	1	1	1	0	0	1	1	1	1	1	1	1	1	1	0	0	1	1	1	0	1	0	1	1	1	0	1	0	1	1	1	1	1	1	1	1	1	1	1	0	1	1	0	1	1	1	0	1	1	0	1	1	1	1	0	0	0	1	1	1	1	1	0	1	0	1	0	1	1	0	1	1	1	1	1	1	1	0	1	1	1	1	0	1	0	0	1	0	0	1	0	0	1	0	0	0	1	0	0	1	1	1	1	0	1	1	0	1	0	1	1	1	1	1	1	1	1	0	1	1	1	1	0	1	1	0	1	1	0	0	1	1	0	1	1	1	0	1	0	1	1	0	1	0	1	1	1	0	1	0	1	1	1	1	0	1	1	0	1	1	1	1	0	1	1	0	1	1	1	1	1	1	0	1	1	1	0	1	0	1	0	0	1	1	1	1	1	1	1	1	1	1	0	1	1	1	1	1	1	1	1	1	0	0	1	1	0	1	1	1	0	1	0	0	0	1	1	1	0	1	1	1	1	1	1	1	0	1	1	1	1	1	0	1	1	1	0	1	0	1	1	1	1	0	0	0	1	1	1	0	1	1	1	1	1	1	1	1	1	1	0	0	1	1	1	1	1	1	1	1	1	1	1	1	0	1	1	1	0	1	0	0	1	0	1	1	1	0	0	1	1	1	1	1	1	1	1	1	1	0	0	1	1	0	1	1	1	1	1	0	0	1	0	1	1	1	1	1	0	1	0	1	0	0	1	1	1	1	1	1	1	0	1	1	0	1	1	1	1	1	1	1	1	1	1	1	0	1	1	1	1	1	0	0	1	1	1	1	0	1	1	1	1	0	1	1	0	1	0	0	1	1	0	1	0	1	1	0	1	1	1	1	0	0	1	0	1	1	1	0	0	1	0	1	1	1	1	0	0	1	1	1	1	1	0	1	1	0	0	0	1	1	1	1	1	1	1	0	1	1	1	0	0	1	1	1	0	1	1	1	0	1	1	1	0	1	1	0	0	1	1	1
GO:0004637	1	1	0	1	0	0	1	0	1	1	1	1	1	0	1	0	0	1	0	1	1	1	1	1	1	1	1	1	0	1	1	1	0	1	1	1	1	1	1	1	0	1	1	0	0	1	1	0	1	0	0	1	0	1	0	0	0	1	1	1	0	1	1	1	1	0	0	1	1	1	0	0	1	1	1	1	1	1	0	0	1	1	1	1	1	0	0	1	0	0	1	0	0	1	1	1	1	0	1	0	1	1	1	1	0	1	1	1	1	1	1	0	1	1	1	0	1	1	1	1	1	1	1	1	1	1	1	0	1	0	1	1	1	0	1	1	1	1	1	0	0	0	0	1	1	1	1	1	1	1	1	1	1	1	1	1	1	1	0	0	1	1	1	1	1	0	0	1	1	1	1	1	1	1	1	1	1	0	1	0	1	0	0	1	1	1	1	1	1	0	1	1	1	1	1	1	1	0	1	1	1	1	1	1	0	1	1	0	1	1	1	1	1	1	1	1	1	1	1	1	1	1	1	1	1	1	1	0	1	1	1	1	0	0	0	1	0	1	1	0	1	1	1	1	0	1	0	1	1	0	1	1	1	1	0	1	1	1	1	0	1	0	0	1	1	1	1	1	1	1	0	1	1	1	1	0	0	1	1	0	1	0	0	1	0	1	1	0	0	0	0	1	1	1	1	1	1	1	0	1	0	0	1	1	1	1	1	0	1	1	0	0	1	0	1	1	1	1	1	0	1	0	1	1	0	1	1	1	1	1	1	1	0	1	1	1	0	1	1	1	1	1	1	1	1	0	1	0	1	1	1	0	1	1	0	1	1	1	0	0	0	1	1	1	0	1	1	1	1	0	1	1	1	1	0	0	1	1	0	1	1	1	1	1	0	0	1	0	1	0	0	0	1	1	1	1	1	1	0	0	1	0	1	0	0	0	1	1	1	1	1	1	1	1	0	1	1	1	0	1	1	1	0	0	0	1	1	0	1	1	0	1	0	1	1	1	1	1	0	1	1	1	1
GO:0006098	1	1	1	1	0	0	1	0	1	1	1	1	1	0	1	0	0	1	1	1	1	1	1	1	1	1	0	1	0	1	1	1	1	1	1	1	1	1	1	1	1	0	1	0	0	1	1	0	1	0	0	0	1	1	0	0	1	1	1	1	1	1	1	0	1	0	1	0	1	1	0	1	1	1	1	0	1	1	0	1	1	1	1	1	1	0	0	0	1	1	1	0	0	1	0	0	0	0	0	0	1	1	1	1	0	0	1	1	1	0	1	1	1	1	1	1	1	1	0	1	0	1	1	1	1	1	0	1	1	0	0	1	1	0	0	1	1	0	1	0	0	0	0	1	1	1	1	1	1	1	0	1	1	0	1	0	0	1	0	1	0	1	1	1	1	1	0	1	1	1	1	0	1	1	1	1	1	0	1	0	1	0	0	1	1	1	1	1	1	1	1	1	1	0	1	1	1	1	1	1	1	1	1	0	1	1	1	0	1	0	1	1	1	1	1	0	1	1	0	0	0	1	1	1	1	1	1	0	1	1	1	1	1	0	1	1	1	0	1	0	1	1	1	1	0	0	0	0	1	1	1	1	1	1	0	1	1	1	1	0	1	0	0	1	1	1	1	1	1	1	0	1	1	1	1	0	0	1	0	1	1	0	1	1	0	1	1	1	1	0	0	1	1	1	1	1	1	1	1	1	1	0	1	1	0	1	1	1	1	1	1	0	1	0	1	1	1	1	1	0	1	0	1	1	0	1	1	1	1	1	1	1	0	1	1	1	1	1	0	1	1	1	1	1	1	1	1	1	1	1	0	1	1	1	0	1	1	1	1	0	0	1	1	1	0	1	1	1	1	0	0	1	1	0	1	0	1	1	0	1	1	0	1	0	0	0	1	1	1	1	0	0	1	1	1	1	1	0	0	0	1	0	1	1	0	0	1	1	0	1	1	1	1	1	0	1	1	1	1	1	1	0	0	1	1	1	1	0	1	1	1	1	1	1	1	1	0	1	0	1	1	1	1
2.7.8.13	1	1	1	1	0	0	1	1	0	1	0	1	1	1	1	0	0	1	1	1	1	1	1	1	1	1	1	1	1	1	1	1	1	1	1	1	1	0	1	1	1	1	1	0	1	1	1	0	1	0	1	1	1	1	1	0	1	1	0	1	0	1	1	1	1	0	0	1	1	0	1	0	1	1	1	1	1	1	0	1	0	1	1	0	1	1	0	1	1	1	1	1	1	1	0	0	0	1	0	0	1	1	1	1	0	1	1	1	1	0	1	1	1	1	0	1	1	1	0	1	0	1	1	1	1	1	0	1	1	1	0	1	1	0	1	1	0	1	0	0	1	1	0	1	1	1	1	1	0	1	0	1	1	1	1	0	0	1	1	0	1	1	1	0	1	1	1	1	1	1	1	1	1	0	1	1	1	0	1	0	1	0	0	1	1	1	1	1	1	1	1	1	1	0	1	0	1	1	1	1	1	1	1	0	1	1	1	0	1	0	1	1	1	1	0	0	1	1	1	0	1	1	1	0	1	1	1	0	1	1	1	1	1	0	1	1	1	0	1	0	1	0	1	0	0	1	0	1	1	1	0	1	1	1	0	1	0	1	1	1	1	0	0	0	0	1	1	0	1	1	1	1	1	1	1	0	1	1	0	0	1	1	0	0	0	1	1	1	0	0	1	1	1	1	1	1	1	1	1	0	0	0	1	1	0	1	1	1	1	1	0	0	1	0	1	1	1	1	1	1	0	1	1	1	1	1	1	1	1	1	0	1	0	1	1	1	1	0	0	0	1	1	1	1	1	1	1	1	1	0	1	1	1	1	1	1	1	1	1	0	1	1	1	1	1	1	0	0	1	0	0	1	1	0	1	0	1	1	0	1	1	1	1	0	0	1	1	1	1	1	0	0	1	1	0	0	1	1	0	0	1	1	0	1	1	0	1	1	0	1	0	1	1	1	0	1	1	1	0	1	1	1	0	0	0	1	1	0	1	1	1	1	0	1	1	0	0	1	0	0	1	1	1
2.1.1.33	1	1	1	1	0	1	1	0	0	1	1	0	0	0	1	0	0	1	0	1	1	1	1	1	1	1	1	1	0	1	1	1	0	1	1	1	1	0	1	1	0	1	1	0	0	1	1	1	0	0	0	1	1	1	0	0	0	1	1	1	1	1	1	1	1	1	0	0	0	1	0	0	1	1	1	1	0	0	1	1	1	1	1	1	1	0	0	1	0	1	1	1	1	1	1	1	1	0	1	1	1	1	1	1	0	1	1	1	1	1	1	1	1	1	1	1	0	1	1	1	0	0	1	1	1	1	1	1	0	0	1	1	1	0	1	1	1	0	1	0	1	0	0	0	1	1	1	0	1	1	1	1	1	1	1	0	1	1	1	1	1	1	1	1	1	0	1	0	1	1	1	1	1	1	1	1	1	0	1	0	1	0	0	1	1	1	1	1	1	1	1	1	0	1	1	0	1	0	1	1	0	1	1	1	0	1	1	1	1	0	1	0	1	1	0	0	1	1	0	0	1	1	1	0	1	1	0	0	1	0	1	1	0	0	0	1	1	0	0	1	1	1	1	1	1	0	0	1	1	1	1	1	1	1	0	1	1	1	1	1	1	0	1	1	1	1	1	1	1	1	0	1	1	1	1	0	1	1	0	0	1	1	0	1	0	1	1	1	1	0	0	1	1	1	1	1	1	1	1	1	0	1	1	1	1	0	1	1	1	1	0	1	1	1	1	1	1	1	0	0	1	1	1	0	0	0	1	1	1	0	1	1	0	1	1	1	0	1	0	1	1	1	1	1	1	1	1	0	1	1	0	1	1	1	1	1	0	1	1	0	0	1	1	0	1	1	1	1	1	0	0	1	1	0	1	0	1	1	0	1	1	0	1	1	0	0	1	1	1	1	0	0	1	0	1	1	1	1	0	0	0	1	1	1	0	0	1	1	0	1	1	1	0	1	0	1	1	1	0	1	1	0	0	1	1	1	1	0	1	1	1	0	1	1	1	1	1	1	0	1	1	1	1
GO:0004527	1	1	1	1	0	0	1	0	1	1	1	1	1	0	0	0	0	1	1	1	0	1	0	1	1	1	1	1	0	1	1	1	0	1	1	1	1	1	1	1	1	1	1	0	0	1	1	0	0	1	0	1	0	1	0	0	0	1	1	1	1	1	1	1	1	0	0	0	1	1	0	1	1	1	1	1	0	1	0	1	1	0	1	1	1	0	0	1	0	1	1	0	1	1	0	0	0	0	0	0	1	1	1	1	0	1	1	0	1	0	1	1	1	1	1	1	0	1	0	1	0	1	1	1	1	1	1	1	1	0	0	1	1	0	1	1	1	1	1	0	0	0	0	1	0	1	1	1	1	1	0	1	1	1	1	1	0	1	1	1	1	0	1	1	1	1	1	1	1	1	0	1	1	1	1	1	1	0	1	0	1	0	0	1	1	1	1	1	1	1	1	1	1	0	1	1	1	1	1	1	1	1	1	0	0	1	1	0	0	1	1	0	1	1	1	0	1	1	0	0	1	1	1	1	1	1	1	0	1	1	1	1	1	0	0	1	1	0	0	0	1	1	1	1	0	0	0	1	1	1	0	1	1	1	1	1	0	1	1	0	1	0	1	1	1	1	1	1	1	1	0	1	1	1	1	0	0	1	0	1	1	1	0	1	0	1	1	1	0	1	0	1	1	1	1	1	1	1	1	1	0	0	1	1	0	1	1	1	1	1	1	0	1	0	1	1	1	1	1	0	1	1	1	0	0	1	1	1	1	1	0	1	0	1	1	0	0	1	0	1	1	1	1	1	1	1	1	0	1	1	1	1	1	0	1	1	1	1	0	0	0	1	1	1	1	1	1	1	1	0	0	1	1	0	1	0	1	1	0	1	1	0	1	0	0	0	1	1	1	1	1	1	1	1	1	1	1	0	0	0	1	1	1	1	0	0	1	1	0	1	1	1	1	1	1	1	1	1	0	1	1	1	0	1	0	1	1	1	1	1	1	0	1	1	1	1	1	1	0	1	1	1	1
GO:0042158	1	1	1	1	0	0	1	1	0	1	1	1	1	1	1	0	0	1	1	1	0	1	0	1	1	1	0	1	1	1	1	1	1	1	1	1	1	0	1	1	1	1	1	0	1	1	1	0	0	0	1	1	1	1	1	0	0	0	1	1	1	1	1	1	1	0	0	0	1	1	1	1	1	1	0	1	1	1	1	1	0	1	1	0	1	1	0	1	0	1	1	1	0	1	0	0	0	1	0	1	1	1	1	1	0	1	1	0	1	0	1	1	1	1	1	1	1	1	0	1	0	1	1	1	1	1	1	1	1	1	0	1	0	0	1	1	0	1	0	0	0	1	0	1	0	0	1	1	1	1	0	1	1	1	1	1	0	1	0	0	1	1	1	1	1	0	0	1	1	0	1	1	1	1	1	1	1	0	1	0	1	0	0	1	1	1	1	1	1	1	1	1	1	0	1	0	1	1	1	1	1	1	1	0	1	1	1	0	1	0	1	1	1	1	1	0	1	1	1	0	1	1	1	0	1	1	1	0	1	1	1	1	0	0	1	1	1	0	0	0	1	1	1	1	0	0	0	1	1	0	1	1	1	1	0	1	1	1	1	0	1	0	1	1	1	1	1	1	1	1	1	1	1	1	1	0	0	1	0	0	1	0	0	1	0	1	1	1	1	0	1	1	1	1	1	1	1	1	0	1	0	0	1	1	0	1	1	1	1	1	0	0	1	0	1	1	1	1	1	0	1	0	1	0	1	1	1	1	1	1	0	1	0	1	1	1	0	1	0	1	1	1	1	1	1	1	1	1	1	1	1	1	1	1	0	1	1	1	0	0	1	1	1	1	0	1	0	1	1	0	0	1	1	0	1	0	1	1	0	1	0	0	1	0	0	1	1	1	1	1	1	0	1	1	1	1	1	1	0	0	1	1	1	1	1	0	1	1	0	1	1	1	0	1	0	1	1	1	1	1	1	1	0	0	0	1	1	0	1	1	1	0	0	1	1	1	0	1	0	1	1	1	1
6.3.4.2	1	0	1	1	0	0	1	1	1	1	1	1	1	1	1	0	1	1	0	1	1	1	1	1	1	1	0	1	1	0	1	1	1	1	1	1	1	0	1	1	1	0	1	0	1	1	1	0	1	0	1	0	1	1	1	0	0	0	1	1	1	1	1	1	0	1	0	1	0	1	1	0	1	1	1	1	1	1	1	1	0	1	1	1	1	1	0	1	0	1	1	0	0	1	0	0	0	1	0	1	1	1	1	1	0	0	1	1	1	0	0	0	1	1	1	0	1	0	0	1	1	1	1	1	1	1	1	1	1	0	0	1	1	0	1	1	1	1	1	0	1	1	0	1	0	0	1	1	1	1	0	1	1	1	1	0	1	1	0	0	0	1	1	1	1	1	0	1	1	1	1	0	1	1	1	1	1	0	1	0	1	0	0	1	1	1	1	1	1	1	1	1	1	0	1	0	1	0	1	1	1	1	1	0	1	1	0	1	1	1	1	1	1	1	1	0	1	1	1	1	1	1	1	1	1	1	1	0	1	1	1	1	1	0	1	1	1	1	1	0	1	1	1	1	0	1	0	1	1	0	0	1	0	1	0	1	1	1	1	1	1	0	0	1	1	1	1	1	1	1	1	1	1	1	1	0	1	1	1	0	1	0	0	1	0	1	1	1	1	0	1	0	1	1	0	1	0	1	0	1	0	0	1	1	0	1	1	1	1	1	0	0	1	0	1	0	1	1	1	0	1	0	1	1	0	1	1	0	1	1	1	1	0	1	1	1	1	1	1	1	1	0	1	0	0	1	0	1	1	1	1	1	1	1	0	1	0	1	1	0	1	1	1	1	0	1	1	0	1	0	1	1	1	1	1	0	1	0	0	1	1	0	1	0	0	1	1	1	1	1	0	0	1	1	1	1	1	0	0	0	1	1	1	1	1	0	1	1	0	1	1	1	0	1	0	1	1	1	0	1	1	0	0	1	0	1	1	0	0	1	1	0	0	1	1	1	1	1	0	1	1	1	1
GO:0004590	1	0	0	1	0	0	1	1	1	1	1	1	1	1	1	0	1	1	1	1	1	1	1	1	1	1	0	1	0	1	1	1	1	1	1	1	1	1	1	1	0	1	1	0	0	1	1	0	1	0	0	1	0	1	1	0	0	1	1	1	1	1	1	1	1	0	0	0	1	1	0	0	1	1	1	1	1	1	0	1	1	1	1	1	1	0	0	1	0	1	1	0	0	1	0	0	0	0	0	0	1	1	1	1	0	1	1	1	1	0	1	1	1	1	1	1	1	0	0	1	1	1	1	1	1	1	1	1	1	0	0	1	1	0	1	1	1	0	1	0	0	1	0	1	0	1	1	0	1	1	0	1	1	1	1	0	1	1	0	1	1	1	1	1	1	1	0	1	1	1	1	1	1	0	1	1	1	0	1	0	1	0	1	1	1	1	1	1	1	0	1	1	1	0	1	1	1	1	1	1	1	1	1	0	0	1	1	0	1	1	1	0	1	0	1	0	1	1	1	1	1	1	1	1	1	1	1	0	1	1	1	1	1	0	1	1	1	1	1	0	1	1	1	1	0	0	0	0	1	0	0	1	1	1	0	1	0	1	1	0	1	0	1	0	1	1	1	0	1	1	0	1	1	1	1	1	0	1	1	1	1	0	0	1	0	1	1	0	1	1	1	1	1	1	1	1	1	1	0	1	0	0	1	1	0	1	0	1	1	1	1	0	1	0	1	1	1	1	1	0	1	0	1	1	0	1	1	1	1	1	1	1	0	1	0	1	1	1	0	1	1	1	1	1	1	1	1	0	1	1	1	0	1	1	0	1	0	1	1	0	0	1	1	1	0	1	1	0	1	0	1	1	1	1	0	0	1	1	0	1	1	0	1	0	0	1	1	0	1	1	0	1	1	1	1	1	1	0	0	0	1	1	1	1	1	0	1	1	0	1	1	1	1	1	0	1	1	1	0	1	1	0	0	1	1	1	1	0	0	1	1	0	0	1	1	0	1	1	0	1	1	1	1
2.7.4.8	1	0	1	1	0	0	1	0	0	1	0	1	1	0	1	0	0	1	1	1	0	1	0	1	1	1	1	1	1	1	1	1	0	1	1	1	1	1	1	1	1	1	1	0	1	1	1	0	1	0	1	1	1	1	0	0	1	0	1	1	1	1	1	0	1	1	0	1	1	1	1	0	1	1	1	1	1	1	1	1	1	1	1	1	1	1	0	1	1	1	1	1	0	0	0	0	0	1	0	0	0	1	1	1	0	1	1	0	1	0	1	1	1	1	1	1	1	0	0	1	0	1	1	1	1	1	0	1	1	1	0	1	1	0	1	1	1	0	1	0	1	0	0	1	1	1	1	1	1	1	0	0	1	1	1	0	1	1	0	0	1	1	1	0	1	1	0	1	1	1	1	1	1	0	1	1	1	0	1	0	1	0	0	1	1	1	1	1	1	1	1	1	1	0	1	0	1	0	1	1	1	1	1	0	1	1	1	1	1	0	1	0	1	1	0	0	1	1	1	0	1	1	1	0	1	1	1	0	1	1	1	1	1	0	0	1	1	0	1	0	1	1	1	1	0	1	0	1	1	0	1	1	1	1	0	1	0	1	1	1	1	0	0	1	1	1	1	1	1	1	1	1	1	1	1	0	1	0	0	1	1	0	0	1	0	1	1	1	1	0	0	1	1	1	1	1	1	1	1	1	0	0	1	1	0	1	1	1	1	1	1	0	1	0	1	1	1	1	1	0	1	0	1	1	1	1	1	1	1	1	1	1	0	1	1	1	1	1	0	1	1	1	1	1	1	1	1	1	0	0	1	1	1	1	0	1	0	1	1	0	1	1	1	1	0	1	1	0	1	0	0	1	1	0	1	0	1	1	0	1	1	0	1	0	0	0	1	1	1	0	0	0	1	0	1	1	1	0	0	0	1	1	1	1	0	0	1	1	0	1	1	1	1	1	0	1	1	1	0	0	1	1	0	1	1	1	1	0	1	1	1	0	0	1	1	1	1	1	0	1	1	1	1
GO:0004107	1	1	0	0	1	0	1	1	1	1	1	1	1	1	1	1	0	0	1	1	1	0	1	1	1	1	1	1	0	1	1	1	1	1	0	1	1	1	1	1	1	1	1	0	0	1	1	0	1	0	0	1	1	1	1	0	1	1	1	1	0	0	1	1	1	0	0	0	1	1	0	1	1	1	1	1	1	1	0	1	1	1	1	1	1	0	0	1	1	1	1	0	0	0	1	1	1	0	1	0	0	1	1	0	0	1	1	1	1	1	1	1	1	1	0	0	1	1	1	1	0	1	1	1	1	1	0	1	1	1	1	1	1	0	1	1	1	1	1	0	0	1	0	1	1	1	1	0	1	1	1	1	1	1	1	0	1	1	0	0	0	1	1	1	1	1	0	1	0	1	1	1	1	0	1	1	1	0	1	1	1	0	0	0	1	1	1	1	0	1	1	1	1	1	1	1	1	1	1	1	1	0	1	1	1	1	1	0	1	1	1	1	1	1	0	0	1	1	1	1	1	1	1	1	1	1	1	0	0	1	1	0	1	0	1	1	0	1	1	0	1	1	1	1	0	0	0	1	1	0	1	0	0	1	0	1	1	1	1	0	1	0	1	1	1	1	1	1	1	1	0	1	1	1	1	0	0	1	1	0	1	0	0	1	0	1	1	0	1	0	1	1	1	1	0	1	1	1	0	1	0	0	0	1	1	1	0	0	1	1	0	0	1	0	1	1	1	1	1	1	1	0	1	1	1	1	1	1	1	1	1	1	0	1	1	1	0	1	0	1	1	1	1	1	1	0	1	1	1	1	1	1	1	1	0	1	1	1	1	0	0	0	1	1	0	1	1	1	1	0	1	1	1	1	0	0	1	1	1	1	1	0	1	1	0	1	1	0	1	0	0	0	1	1	1	0	1	0	0	0	1	0	1	0	1	0	1	1	0	0	0	1	1	1	1	1	1	1	0	1	0	0	0	1	0	1	1	0	1	1	0	0	1	1	1	1	1	1	0	1	1	1	1
GO:0003883	1	0	1	1	0	0	1	1	1	1	1	1	1	1	1	0	1	1	0	1	1	1	1	1	1	1	0	1	1	0	1	1	1	1	1	1	1	0	1	1	1	0	1	0	1	1	1	0	1	0	1	0	1	1	1	0	0	0	1	1	1	1	1	1	0	1	0	1	0	1	1	0	1	1	1	1	1	1	1	1	0	1	1	1	1	1	0	1	0	1	1	0	0	1	0	0	0	1	0	1	1	1	1	1	0	0	1	1	1	0	0	0	1	1	1	0	1	0	0	1	1	1	1	1	1	1	1	1	1	0	0	1	1	0	1	1	1	1	1	0	1	1	0	1	0	0	1	1	1	1	0	1	1	1	1	0	1	1	0	0	0	1	1	1	1	1	0	1	1	1	1	0	1	1	1	1	1	0	1	0	1	0	0	1	1	1	1	1	1	1	1	1	1	0	1	0	1	0	1	1	1	1	1	0	1	1	0	1	1	1	1	1	1	1	1	0	1	1	1	1	1	1	1	1	1	1	1	0	1	1	1	1	1	0	1	1	1	1	1	0	1	1	1	1	0	1	0	1	1	0	0	1	0	1	0	1	1	1	1	1	1	0	0	1	1	1	1	1	1	1	1	1	1	1	1	0	1	1	1	0	1	0	0	1	0	1	1	1	1	0	1	0	1	1	0	1	0	1	0	1	0	0	1	1	0	1	1	1	1	1	0	0	1	0	1	0	1	1	1	0	1	0	1	1	0	1	1	0	1	1	1	1	0	1	1	1	1	1	1	1	1	0	1	0	0	1	0	1	1	1	1	1	1	1	0	1	0	1	1	0	1	1	1	1	0	1	1	0	1	0	1	1	1	1	1	0	1	0	0	1	1	0	1	0	0	1	1	1	1	1	0	0	1	1	1	1	1	0	0	0	1	1	1	1	1	0	1	1	0	1	1	1	0	1	0	1	1	1	0	1	1	0	0	1	0	1	1	0	0	1	1	0	0	1	1	1	1	1	0	1	1	1	1
GO:0009165	1	1	1	1	0	0	1	0	0	1	1	1	1	0	1	0	0	1	1	1	1	1	1	1	1	1	0	1	1	1	1	1	0	1	1	1	1	1	1	1	1	1	1	0	1	1	1	0	0	0	1	1	0	1	0	0	1	1	1	1	1	1	1	0	1	0	0	0	1	1	1	0	1	1	1	1	1	1	0	1	1	0	1	1	1	1	0	1	1	1	1	0	1	1	0	0	0	1	0	1	1	1	1	1	0	0	1	1	1	0	1	1	1	1	1	1	1	1	0	1	1	1	1	0	1	1	0	1	1	1	0	1	1	0	1	1	1	1	1	0	0	0	0	1	1	1	1	1	1	1	0	1	1	1	1	0	0	1	1	1	1	1	1	0	1	1	1	1	1	1	1	1	1	1	1	1	1	0	1	0	1	0	0	1	1	1	1	1	1	1	1	1	1	0	1	0	1	1	1	0	1	1	1	0	0	1	1	0	0	1	0	0	1	1	0	0	1	1	1	0	1	1	1	0	1	1	1	0	1	1	1	1	1	0	0	1	1	0	0	0	1	1	1	1	0	0	0	1	1	1	0	1	1	1	0	1	0	1	1	0	1	0	0	1	1	1	1	1	1	1	1	1	1	1	1	0	0	0	1	1	1	1	0	1	0	1	1	1	1	0	0	1	1	1	1	1	1	1	1	1	0	0	1	1	0	1	1	1	1	1	0	0	1	0	1	1	1	1	1	0	1	1	1	0	1	1	1	1	1	1	1	1	1	1	1	0	1	1	0	1	1	1	1	0	1	1	1	0	1	1	1	1	1	1	1	1	1	1	0	0	1	1	1	1	1	1	1	0	1	0	0	1	1	0	1	0	1	1	0	1	1	1	1	0	0	0	1	1	1	1	0	0	1	1	1	1	1	1	0	0	1	0	0	1	0	0	1	0	0	1	1	1	1	0	0	1	0	1	0	1	1	1	0	0	1	1	1	0	1	1	1	0	0	1	1	0	1	1	0	1	1	1	1
GO:0003922	1	1	1	1	0	0	1	0	0	1	1	1	1	0	1	0	1	1	1	1	1	1	1	1	1	1	1	1	0	1	1	1	1	1	1	1	1	0	1	1	1	1	1	0	1	1	1	0	1	0	0	1	0	1	0	0	0	0	1	1	1	1	1	0	1	0	0	1	1	1	0	1	1	1	1	1	1	1	0	1	1	0	1	1	1	0	0	0	0	1	1	0	1	1	0	0	0	1	0	0	1	1	1	1	0	0	1	1	1	0	1	1	1	1	1	1	1	0	0	1	1	1	1	1	1	1	1	0	1	0	0	1	1	0	0	1	1	1	1	0	0	0	0	1	1	1	1	0	1	1	0	1	1	1	1	1	0	1	1	1	1	1	1	0	1	0	1	1	1	1	1	1	1	1	1	1	1	0	1	0	1	0	0	1	1	1	1	1	1	1	1	1	1	0	1	1	1	1	1	0	1	1	1	0	0	1	1	0	0	1	1	1	1	1	0	1	1	1	1	0	0	1	1	0	1	1	1	0	1	1	1	0	0	0	1	1	1	0	1	0	1	1	1	1	0	1	0	1	1	1	1	1	1	1	0	1	0	1	1	0	1	0	0	1	1	1	1	1	1	1	1	1	1	1	1	0	0	1	1	1	1	1	0	1	0	1	1	0	1	0	0	1	1	1	1	1	1	1	1	1	0	0	1	1	0	1	1	1	1	1	0	0	1	0	1	1	1	1	1	0	1	1	1	1	1	1	1	1	1	1	1	1	0	1	1	0	1	1	0	1	1	1	1	1	1	1	1	0	1	1	1	1	1	1	1	1	1	1	1	0	1	1	1	1	1	1	1	1	1	0	0	1	1	0	0	0	1	1	0	1	1	1	1	0	0	0	1	0	1	1	0	0	1	1	1	1	1	0	0	0	1	0	1	1	0	0	1	1	0	0	1	1	0	0	0	1	0	1	0	1	1	0	0	1	1	1	1	0	1	1	1	0	1	1	1	1	1	1	0	1	1	1	1
2.1.1.198	1	1	1	1	0	1	1	0	0	1	0	1	0	0	1	0	0	1	1	1	1	1	1	1	1	1	1	1	0	1	1	1	0	1	0	1	1	0	1	1	0	1	1	0	1	0	0	1	1	0	0	1	0	1	0	0	1	1	1	1	1	1	1	1	0	0	0	0	1	1	0	0	1	0	1	1	1	1	0	1	1	1	1	1	1	0	0	1	1	0	1	1	0	1	1	1	1	1	1	0	1	1	1	1	0	1	1	1	0	1	1	1	1	1	1	1	1	0	1	1	0	1	1	1	1	1	1	1	1	0	1	1	1	0	1	1	1	1	0	0	1	0	0	0	1	1	1	1	1	1	1	1	1	0	1	0	0	1	0	1	1	1	1	1	1	1	0	1	1	1	1	1	1	0	1	1	1	0	1	0	1	0	0	1	1	1	1	1	1	1	1	1	1	1	1	1	1	1	1	1	1	1	1	1	0	1	1	0	1	0	1	1	1	1	1	1	1	1	1	0	1	1	1	0	1	1	1	0	1	1	1	1	1	0	0	1	1	0	1	1	1	1	1	1	1	0	0	1	0	1	0	1	1	1	0	1	1	1	1	1	1	0	1	1	1	1	1	1	1	1	1	1	1	1	1	0	1	1	0	1	1	0	0	1	0	1	1	1	1	0	0	1	1	0	1	1	1	1	0	1	0	1	1	1	1	1	1	1	1	1	1	1	1	1	0	1	1	1	1	1	1	0	1	0	1	1	0	1	0	1	0	1	0	1	0	0	1	1	0	1	1	1	1	0	0	1	0	0	1	1	1	1	1	0	0	1	0	1	0	0	1	1	1	1	0	1	1	1	1	0	0	1	0	0	1	0	1	1	0	1	1	1	1	1	0	0	0	1	1	1	0	0	1	0	1	1	1	0	0	0	1	1	1	1	0	0	1	0	1	1	1	0	0	1	0	1	1	1	0	1	1	1	1	1	1	0	1	0	0	1	1	0	0	1	1	1	1	1	0	1	1	1	1
GO:0006139	1	1	1	1	0	0	1	0	1	1	1	1	0	0	1	0	1	0	1	1	0	1	0	1	1	1	1	0	0	1	1	1	0	1	1	1	1	0	1	1	1	0	1	0	1	1	1	0	0	0	0	0	0	1	0	0	1	1	1	1	1	1	1	1	1	0	1	1	1	1	0	1	1	1	1	1	0	1	0	1	1	1	1	1	0	0	1	1	1	0	1	1	0	1	1	1	1	1	1	0	1	1	0	1	0	1	1	0	1	1	1	1	1	1	0	1	0	0	1	0	1	1	1	1	1	1	0	0	1	1	1	0	1	0	1	1	1	0	1	0	0	0	1	0	1	1	1	0	1	1	1	0	1	1	1	1	0	1	0	1	1	0	1	1	1	1	0	1	1	1	1	0	1	0	1	1	1	0	1	0	1	1	1	1	1	1	1	1	1	1	1	1	1	1	1	1	1	0	1	1	1	1	1	1	0	1	1	0	1	1	0	0	1	1	1	1	1	0	1	1	1	1	1	1	1	1	1	0	1	0	1	1	1	0	0	1	1	1	0	0	1	1	1	1	0	1	0	1	1	1	1	1	1	1	0	1	0	1	1	0	1	0	0	1	1	1	1	1	1	1	1	1	1	1	1	0	0	1	1	1	1	0	1	1	0	1	1	1	0	1	0	1	1	1	1	1	1	1	0	1	1	0	1	0	1	1	0	1	1	1	1	0	1	0	1	1	1	1	1	0	1	0	1	0	1	1	0	1	1	1	1	1	0	1	1	1	0	1	0	1	1	1	1	1	1	1	0	0	1	1	0	1	1	1	0	1	0	1	0	0	1	1	1	1	0	0	1	1	1	0	1	1	1	1	1	0	1	1	0	1	1	1	1	1	0	0	0	1	1	1	0	1	1	0	1	1	1	0	0	0	0	0	1	1	0	0	1	1	1	0	1	1	0	1	0	1	1	1	0	1	1	0	0	1	1	1	1	1	0	1	1	1	0	1	1	1	1	1	1	1	1	1	1
GO:0016311	1	1	1	0	0	1	1	1	1	1	1	1	1	1	1	0	0	0	1	1	1	1	1	1	0	1	0	1	1	1	1	1	1	1	1	1	1	0	1	1	1	0	1	0	1	1	1	1	0	0	1	0	1	1	1	0	0	1	1	1	1	1	1	0	1	0	0	0	1	1	1	1	1	1	1	1	1	1	0	1	1	1	1	1	1	1	1	1	0	0	0	1	0	1	0	0	0	1	0	0	1	0	1	1	0	1	0	1	1	0	1	1	1	1	1	1	1	1	0	1	1	1	1	1	0	1	0	1	1	1	0	1	1	0	1	1	0	1	1	0	0	1	0	1	1	1	1	1	1	1	0	1	0	1	1	0	0	1	0	1	1	1	1	1	1	1	0	1	1	0	1	0	1	0	1	1	1	0	1	0	1	0	0	1	1	1	1	1	0	0	1	0	1	0	1	1	1	1	0	1	1	1	1	0	0	1	1	0	1	1	1	0	1	1	0	0	1	1	1	1	1	1	1	0	1	1	1	0	1	1	0	1	1	0	1	1	1	1	0	0	1	1	1	1	1	0	0	1	1	1	0	1	1	1	1	1	1	1	1	0	1	0	0	1	1	1	1	1	1	1	1	1	1	1	1	0	0	1	1	1	1	0	1	1	0	1	1	0	1	0	1	1	1	1	1	1	1	1	1	1	1	0	1	1	0	1	0	1	1	1	0	1	1	1	1	1	1	1	1	0	1	0	1	0	1	1	1	1	1	1	1	1	0	1	1	1	1	1	0	1	1	1	1	1	1	1	1	0	1	1	1	0	1	0	0	1	1	1	1	0	1	1	1	0	0	1	0	0	1	0	1	1	1	1	0	0	1	1	0	1	1	0	1	0	0	1	1	0	1	1	0	0	1	1	1	1	1	1	0	0	1	1	0	1	1	0	1	1	0	1	1	1	0	1	1	1	1	1	0	1	1	1	0	0	0	1	1	0	1	1	0	0	0	1	1	1	0	1	0	1	1	1	1
GO:0008955	1	1	1	1	0	0	1	1	0	1	1	1	1	1	1	0	1	1	1	1	0	1	0	1	1	1	1	1	1	1	1	1	1	1	1	1	1	0	1	1	1	1	1	0	1	1	1	0	0	0	1	1	0	1	1	0	0	0	1	1	1	1	1	1	1	0	0	0	1	1	1	0	1	1	1	1	1	1	0	1	1	1	1	1	1	1	1	1	0	1	1	0	0	1	0	0	0	1	0	0	1	1	1	1	0	1	1	0	1	0	1	1	1	1	1	1	1	1	0	1	0	1	1	1	1	1	1	1	1	0	0	1	1	0	1	1	0	1	0	0	0	1	0	1	0	1	1	1	0	1	0	1	1	1	1	0	0	1	0	1	1	1	1	1	1	0	0	1	1	1	1	1	1	0	1	1	1	1	1	0	1	0	0	1	1	1	1	1	1	1	1	1	1	0	1	0	1	1	1	1	1	1	1	0	0	1	0	0	1	0	1	0	1	0	1	1	1	1	1	0	0	1	1	0	1	1	1	0	1	1	1	1	0	0	1	1	1	0	0	0	1	1	1	1	0	0	0	1	1	1	1	1	1	1	0	1	1	1	1	0	1	0	1	1	0	1	1	1	1	1	1	1	1	1	1	0	0	1	0	0	1	0	0	1	0	1	1	1	0	1	1	1	1	1	1	1	1	1	1	1	0	0	1	1	0	1	1	1	1	1	1	0	1	0	1	1	1	1	1	0	1	0	1	0	1	1	1	1	1	1	0	1	0	1	1	1	1	1	0	1	1	1	1	1	1	1	1	0	1	0	1	1	1	1	0	1	0	1	1	0	1	1	1	1	0	1	0	1	1	0	0	1	1	0	1	0	1	1	0	1	1	0	1	0	0	1	1	1	1	1	0	0	1	0	1	1	1	0	0	0	1	0	1	1	1	0	1	1	1	1	1	1	0	1	0	1	1	1	0	1	1	1	0	1	0	1	1	0	1	1	1	1	0	1	1	1	1	1	0	1	1	1	1
6.3.4.4	1	1	1	1	0	0	1	1	1	1	1	1	1	1	1	0	0	1	1	1	1	0	1	1	1	1	1	1	1	1	1	1	1	1	0	1	1	1	1	1	1	1	1	0	0	1	1	0	0	0	1	1	0	1	1	0	1	1	1	1	0	1	1	0	0	0	0	1	1	1	1	0	1	1	1	1	1	1	1	1	1	0	1	1	1	1	0	0	1	1	1	1	0	1	0	0	0	0	0	1	1	1	1	1	0	1	1	1	1	0	1	1	1	1	1	1	1	1	0	1	1	1	1	1	1	1	0	1	1	1	0	1	1	0	0	1	1	1	1	0	0	1	0	1	1	1	1	1	1	1	0	1	1	1	1	0	1	1	0	0	0	1	1	1	1	0	0	1	1	1	1	1	1	0	1	1	1	0	1	0	1	0	0	1	1	1	0	1	1	1	1	1	1	0	1	0	1	1	1	1	1	1	1	0	1	1	0	0	1	1	1	1	1	1	0	0	1	1	1	0	1	1	1	1	1	1	1	0	1	1	1	1	0	0	1	1	1	0	0	0	1	0	1	1	0	1	0	1	1	1	0	1	1	1	0	1	1	1	1	0	1	0	1	1	1	1	1	1	1	1	0	1	1	1	1	0	0	0	1	0	1	0	0	1	0	1	0	1	0	0	1	1	1	1	0	1	1	1	1	1	0	0	1	1	0	1	1	1	1	1	0	0	1	0	1	1	1	1	1	0	1	0	1	0	0	1	1	1	1	1	1	1	1	1	1	1	0	1	0	1	1	1	1	1	1	1	1	1	0	1	1	0	1	1	0	1	1	1	1	0	0	1	1	1	0	1	1	0	1	0	0	1	1	0	1	0	1	0	0	1	1	1	1	0	0	1	1	1	1	1	0	0	1	1	1	1	1	1	0	0	1	0	1	0	1	0	1	1	0	1	1	1	1	1	0	1	1	1	1	1	1	1	0	1	0	1	1	0	0	1	1	0	0	1	1	1	0	1	0	1	1	1	1
6.3.4.13	1	1	0	1	0	0	1	0	1	1	1	1	1	0	1	0	0	1	0	1	0	1	0	1	1	1	1	1	0	1	1	1	0	1	1	1	1	1	1	1	0	1	1	0	0	1	1	0	1	0	0	1	0	1	0	0	0	1	1	1	0	1	1	1	1	0	0	1	1	1	0	0	1	1	1	1	1	1	0	0	1	1	1	1	1	0	0	1	0	0	1	0	0	1	1	1	1	0	1	0	1	1	1	1	0	1	1	0	1	1	1	0	1	1	1	0	1	1	1	1	1	1	1	1	1	1	1	0	1	0	1	1	1	0	1	1	1	1	1	0	0	0	0	1	1	1	1	1	1	1	1	1	1	1	1	1	1	1	0	0	1	1	1	1	1	0	0	1	1	1	1	1	1	1	1	1	1	0	1	0	1	0	0	1	1	1	1	1	1	0	1	1	1	1	1	1	1	0	1	1	1	1	1	1	0	1	1	0	1	1	1	1	1	1	1	1	1	1	1	1	1	1	1	1	1	1	1	0	1	1	1	1	0	0	0	1	0	1	1	0	1	1	1	1	0	1	0	1	1	0	1	1	1	1	0	1	1	1	1	0	1	0	0	1	1	1	1	1	1	1	0	1	1	1	1	0	0	1	1	0	1	0	0	1	0	1	1	0	0	0	0	1	1	1	1	1	1	1	0	1	0	0	1	1	1	1	1	0	1	1	0	0	1	0	1	1	1	1	1	0	1	0	1	1	0	1	1	1	1	1	1	1	0	1	1	1	0	1	1	1	1	1	1	1	1	0	1	0	1	1	1	0	1	1	0	1	1	1	0	0	0	1	1	1	0	1	1	1	1	0	1	1	1	1	0	0	1	1	0	1	1	1	1	1	0	0	1	0	1	0	0	0	1	1	1	1	1	1	0	0	1	0	1	0	0	0	1	1	1	1	1	1	1	1	0	1	1	1	0	1	1	1	0	0	0	1	1	0	1	1	0	1	0	1	1	1	1	1	0	1	1	1	1
GO:0008821	1	1	1	1	0	0	1	1	1	1	1	1	1	1	1	0	0	1	1	0	1	0	1	1	1	1	1	1	1	1	1	1	1	1	0	1	1	1	1	1	1	1	1	0	1	1	1	0	1	0	1	1	1	1	1	0	0	0	1	1	1	1	1	0	1	0	1	1	1	1	1	0	1	1	1	1	1	1	0	1	1	1	1	1	1	1	0	1	0	1	1	0	0	1	0	0	0	1	0	0	1	0	1	1	0	1	1	1	1	0	1	1	1	1	1	1	0	1	0	1	0	1	1	1	1	1	0	0	1	1	0	1	1	0	1	1	1	0	1	0	1	1	0	1	1	1	1	1	0	1	0	1	1	1	1	0	1	1	0	0	1	1	1	0	1	0	0	1	1	1	1	1	1	0	1	1	0	0	1	0	1	0	0	1	1	1	1	1	1	1	1	1	1	0	1	0	1	1	1	1	1	1	1	0	0	1	1	0	1	1	1	1	1	1	0	0	1	1	1	0	0	1	1	1	0	1	1	0	1	1	1	1	0	0	1	1	1	0	1	0	1	1	1	1	0	1	0	1	1	1	0	1	1	1	0	1	0	1	1	1	0	0	0	1	0	1	1	1	1	1	1	1	1	1	1	0	1	1	1	0	1	0	0	1	0	1	1	1	0	0	1	1	1	1	1	1	1	1	1	1	0	0	1	1	0	1	1	1	1	1	0	0	1	0	1	1	1	1	1	0	1	0	1	1	0	1	1	1	1	1	1	1	0	1	1	1	1	1	1	1	1	1	1	1	1	1	1	0	1	1	0	1	1	1	0	1	1	1	1	0	1	1	1	1	0	1	1	0	1	0	0	1	1	0	1	0	1	1	0	1	1	0	1	0	0	1	1	1	1	1	1	0	1	1	1	1	1	1	0	0	1	0	1	1	1	0	1	0	0	0	0	1	1	1	0	1	1	1	0	1	1	0	0	1	0	1	1	0	1	1	1	0	0	1	1	0	0	1	0	1	1	1	0
GO:0003729	1	0	1	1	0	1	1	0	1	1	1	1	1	0	1	0	0	1	1	1	0	1	0	1	1	1	1	1	0	1	1	1	1	1	0	1	1	0	1	1	1	1	1	0	0	1	1	1	0	0	0	1	1	1	0	0	1	0	1	1	1	1	1	0	1	1	0	1	1	1	0	0	1	1	1	1	1	1	1	1	1	1	1	1	1	0	0	1	1	1	1	1	0	1	0	0	0	0	0	1	1	1	1	1	0	1	1	0	1	0	1	1	1	1	1	1	1	1	0	1	0	1	1	1	1	1	0	1	1	1	0	1	1	0	1	1	1	0	1	0	1	0	0	1	1	1	1	1	1	1	0	1	1	1	1	0	1	1	0	0	1	1	1	0	1	0	0	1	1	1	1	1	1	0	1	1	1	0	1	0	1	0	0	1	1	1	1	1	0	1	1	1	1	0	1	0	1	1	1	1	1	1	1	0	0	1	1	1	1	0	1	1	1	0	0	0	1	1	1	0	0	1	1	0	1	1	1	0	1	1	1	1	0	0	1	1	1	0	0	1	1	1	1	1	1	1	0	1	1	1	0	1	1	1	1	1	1	1	1	1	1	0	0	1	1	1	1	1	1	1	0	1	1	1	1	0	1	0	0	0	1	0	0	1	0	1	1	1	1	0	0	1	1	1	1	1	1	1	1	1	0	1	1	1	0	1	1	1	1	1	0	1	1	1	1	1	1	1	1	1	1	0	1	1	1	1	1	1	1	1	1	1	0	1	1	1	1	1	1	1	1	1	1	0	1	1	1	0	1	1	1	1	1	0	0	1	1	1	1	0	0	1	1	1	0	1	1	0	1	0	0	1	1	0	1	0	1	1	0	1	1	0	1	0	0	0	0	1	1	1	0	0	1	1	1	1	1	1	0	0	1	0	0	1	0	0	1	1	0	1	1	1	0	1	0	1	1	1	0	1	1	1	0	0	1	0	1	0	1	1	1	0	0	1	1	0	1	1	0	1	1	1	1
6.3.2.10	0	1	1	1	0	0	1	1	0	1	0	1	1	1	1	0	0	1	1	1	1	1	1	1	1	1	0	1	0	1	1	1	0	1	1	1	1	1	1	1	1	1	1	0	1	0	1	0	0	0	0	1	1	1	1	0	1	1	1	1	0	1	1	1	1	0	0	0	1	1	0	1	1	1	1	1	1	1	0	1	1	1	1	1	1	0	0	1	1	1	1	1	0	1	0	0	0	1	0	0	1	1	1	1	0	1	1	1	1	0	1	1	1	1	1	1	1	1	0	1	0	1	1	1	1	1	0	1	0	1	0	1	1	0	1	1	1	0	0	0	0	1	1	1	1	1	1	1	0	1	0	1	1	1	1	0	0	1	0	1	1	1	1	1	1	1	0	1	1	1	1	1	1	0	1	1	0	0	1	0	1	0	1	1	1	1	0	1	1	1	1	1	1	0	1	1	1	1	1	1	1	1	1	0	1	1	1	0	1	0	1	1	1	1	0	1	1	1	1	0	1	1	1	0	1	1	1	0	1	1	1	1	1	0	0	1	1	0	0	0	1	0	1	1	0	0	0	1	1	1	1	1	0	1	1	1	1	1	1	0	0	0	0	1	1	1	1	1	1	1	1	1	1	1	1	0	0	1	0	0	1	0	0	1	0	1	1	1	0	1	1	1	1	1	1	0	1	1	1	1	0	0	1	1	0	1	1	1	0	1	1	0	1	0	1	1	1	1	1	0	1	0	1	0	0	1	1	1	1	1	0	1	0	1	0	1	0	1	0	1	1	1	1	1	1	1	1	1	0	1	1	1	1	1	0	1	1	1	0	1	1	1	1	1	0	1	1	1	1	0	0	1	1	0	1	0	1	1	0	1	1	0	1	0	0	1	0	1	1	1	0	0	1	0	1	1	1	0	0	0	1	1	1	1	1	0	1	1	1	1	1	1	1	1	0	1	1	1	1	1	1	1	0	1	1	1	1	0	1	1	1	0	0	1	1	0	0	1	0	1	1	1	0
GO:0019829	1	1	1	1	0	0	1	0	0	1	1	1	1	0	1	0	0	0	0	0	0	1	0	1	1	1	1	1	0	1	1	1	0	1	1	1	1	1	1	1	0	1	1	0	1	1	1	0	0	0	0	1	1	1	0	0	0	1	1	1	1	1	1	0	1	0	1	1	1	1	0	1	1	1	1	1	1	1	0	1	1	0	1	1	1	0	1	0	0	0	1	0	1	1	1	1	1	1	1	0	1	1	1	1	0	0	1	0	1	1	1	1	1	1	1	1	0	1	1	1	0	1	1	1	1	1	1	0	1	0	1	1	1	0	1	1	1	0	1	0	1	0	1	1	1	1	1	0	0	1	1	1	1	1	1	1	1	1	1	0	1	0	1	1	1	0	1	1	1	1	1	1	1	1	1	1	1	0	1	0	1	1	1	1	1	0	1	1	1	1	1	1	1	1	1	1	1	1	1	1	0	1	1	1	0	1	1	0	0	1	0	0	1	1	0	1	1	1	0	0	1	1	1	0	0	0	1	0	1	1	1	1	0	0	0	1	1	0	0	1	1	1	1	1	0	1	0	1	0	1	1	1	1	1	1	1	0	1	1	1	1	0	1	1	1	1	1	1	1	1	1	1	1	1	1	0	1	0	1	1	1	1	1	1	0	1	1	0	0	1	0	1	1	1	1	1	1	1	1	1	1	1	1	1	1	1	0	1	1	1	1	0	1	0	1	1	1	1	1	0	1	1	1	0	0	1	1	1	1	1	1	1	0	1	0	0	0	1	0	1	0	1	1	1	1	1	1	0	1	1	1	0	1	0	1	1	0	1	0	0	1	1	1	1	1	0	1	1	1	0	0	1	0	0	0	0	1	0	0	1	1	0	0	1	0	0	0	1	0	1	0	0	1	0	1	1	1	1	0	0	1	0	1	1	0	0	1	1	1	1	0	1	1	1	1	1	1	1	0	1	1	0	1	0	1	1	1	1	1	1	1	1	0	1	1	1	1	1	0	0	1	1	1
GO:0004088	1	1	1	1	0	0	1	1	1	1	1	0	1	1	1	0	0	0	1	1	1	1	1	1	0	1	0	1	0	1	1	1	0	1	1	1	1	1	1	1	1	1	1	0	0	1	1	0	1	0	0	1	0	1	1	1	0	0	1	1	0	1	1	1	1	1	1	1	1	1	0	1	1	1	1	1	1	1	1	1	1	1	1	1	1	0	0	1	0	1	1	0	0	1	0	0	0	0	0	0	1	1	1	0	0	1	1	1	1	0	1	0	1	1	1	0	1	0	0	1	1	1	1	1	1	1	1	1	1	0	0	1	1	0	1	1	1	0	1	0	0	1	0	1	1	1	1	1	1	1	0	1	0	1	1	0	1	1	0	1	0	1	1	1	1	1	0	1	1	1	1	1	1	0	1	1	1	0	1	0	1	0	0	1	1	1	0	1	1	0	1	0	1	0	1	1	1	0	1	1	1	1	1	0	1	1	0	1	0	1	1	1	1	1	1	0	1	1	1	0	1	1	1	1	1	1	1	0	1	0	1	1	1	0	0	1	1	0	1	0	1	1	1	1	0	1	0	0	1	1	0	0	0	1	0	1	1	1	1	0	1	0	1	1	1	1	1	1	1	1	0	1	1	1	1	0	0	1	1	1	1	0	0	1	0	1	1	1	1	0	1	1	1	1	0	1	1	1	0	1	0	0	1	1	0	1	1	1	1	1	1	0	1	0	1	1	1	1	1	0	1	0	1	1	0	0	1	1	1	1	1	1	1	1	1	1	0	1	1	1	1	1	1	1	1	1	1	1	1	1	1	0	1	1	0	1	1	1	0	0	0	1	1	1	0	1	1	0	1	0	0	1	1	0	1	0	1	0	0	1	1	1	1	0	0	1	1	1	1	1	0	0	1	1	1	0	0	0	0	0	1	0	1	1	1	0	1	1	1	1	1	1	1	1	0	1	1	1	1	1	1	0	0	1	1	1	1	0	0	1	1	1	1	1	1	1	1	1	1	1	1	0	1
GO:0030490	1	1	1	1	0	1	1	1	1	1	1	1	0	1	1	0	0	1	1	1	0	1	0	1	1	1	1	1	1	1	1	1	1	1	1	1	1	1	1	1	0	1	1	0	1	1	1	1	0	0	1	1	1	1	1	0	0	0	1	1	1	1	1	0	1	0	0	0	1	1	1	0	1	1	1	1	0	1	1	1	1	1	1	1	1	1	0	1	0	0	1	1	1	1	0	0	0	1	0	1	1	1	1	1	0	1	1	0	1	0	1	1	1	1	1	1	1	0	0	1	0	0	1	1	1	1	0	0	1	0	0	1	1	0	1	1	1	0	1	0	1	1	0	1	1	0	1	1	1	1	0	1	1	1	1	0	0	1	1	0	1	1	1	1	1	1	1	1	1	1	1	1	1	1	1	1	1	0	1	0	1	0	0	1	1	1	1	1	1	1	1	1	1	0	0	0	1	1	1	1	0	1	1	0	0	1	1	0	1	0	1	0	1	0	0	0	1	1	1	0	1	1	1	0	1	1	1	0	1	1	1	1	1	0	1	1	1	0	0	0	1	1	1	1	1	0	0	1	1	1	0	1	1	1	0	1	0	1	1	0	1	0	0	1	1	1	1	1	1	1	1	1	1	1	1	0	0	0	0	0	1	1	0	1	0	1	1	1	1	0	1	1	1	1	1	1	1	1	1	1	0	0	1	1	0	0	1	1	1	1	0	1	1	1	1	1	1	1	1	0	1	1	1	0	1	1	1	1	1	1	1	1	0	1	1	1	1	1	1	1	1	1	1	0	1	1	1	0	1	1	1	1	1	0	1	1	1	1	1	0	1	1	1	0	1	1	1	0	1	0	0	1	1	0	1	0	1	1	0	1	1	0	0	0	0	1	1	1	1	1	0	0	1	1	1	1	1	0	0	0	1	0	1	1	1	0	1	1	0	0	1	0	1	1	0	1	1	1	0	1	1	1	0	0	1	0	1	0	1	1	1	0	0	0	1	0	0	1	0	1	1	1	1
GO:0004109	1	1	0	0	1	0	0	0	0	1	1	1	1	0	1	1	1	0	1	1	0	1	0	1	1	1	1	1	0	1	1	1	1	1	1	1	1	1	1	1	0	1	1	0	1	1	1	0	1	0	0	1	1	1	0	0	1	0	1	1	1	0	1	1	1	1	0	1	1	1	0	1	1	1	0	1	1	1	1	1	1	1	1	1	1	0	0	1	1	0	1	1	0	0	0	0	0	1	0	0	1	1	1	1	0	1	1	0	1	0	1	1	1	1	1	1	1	1	0	1	0	1	1	1	1	1	1	1	1	1	0	1	0	0	1	1	1	0	1	0	1	0	0	1	1	1	1	1	1	1	0	1	1	1	1	0	1	1	0	1	1	1	1	1	1	1	0	1	1	0	1	1	1	1	1	1	1	0	1	0	1	0	1	0	1	1	1	1	1	1	1	1	1	0	1	1	0	1	1	1	1	1	1	0	0	1	1	1	1	0	1	1	1	0	1	1	1	1	1	1	1	1	1	0	1	1	1	0	0	1	1	1	1	0	1	1	0	1	1	0	1	1	1	1	0	1	0	1	1	0	0	1	1	1	0	1	1	1	1	1	1	0	1	1	1	1	1	1	1	1	1	1	1	0	1	1	1	1	0	0	1	0	0	1	0	1	0	0	1	1	0	1	1	1	1	1	1	1	1	1	0	0	0	1	0	1	1	0	1	1	1	0	1	0	1	1	1	1	1	1	1	0	1	1	0	1	1	0	1	1	1	1	1	1	1	1	1	1	0	1	1	1	1	1	1	0	0	0	1	1	1	1	1	1	0	1	1	1	0	0	1	0	1	1	0	1	1	1	1	0	1	1	1	1	0	0	1	1	0	1	0	1	1	0	0	0	1	0	1	0	0	0	1	1	1	1	1	1	0	0	1	1	1	0	0	0	1	1	0	0	1	1	1	1	1	1	1	1	0	1	0	1	0	0	0	1	1	0	1	1	0	0	0	1	0	1	0	1	0	1	1	1	1
3.6.1.66	1	1	0	0	0	1	0	1	1	1	1	1	1	1	1	0	0	1	1	1	0	1	0	1	1	1	1	1	1	1	1	1	0	1	0	1	1	1	1	1	0	1	1	0	1	1	1	1	0	0	1	1	1	1	1	0	1	1	1	1	1	1	1	0	1	1	0	1	1	1	1	0	1	1	1	1	1	1	1	1	1	1	1	1	1	1	0	1	1	0	1	0	0	1	0	0	0	1	0	0	1	1	1	1	0	1	1	0	1	0	1	1	1	1	1	1	1	1	0	1	1	1	1	1	1	1	0	0	0	1	0	1	1	0	1	1	0	0	0	0	0	1	0	1	1	1	1	0	1	1	0	1	1	1	1	0	0	1	0	1	1	1	1	0	1	0	0	1	1	1	1	1	1	0	1	1	0	0	1	0	1	0	0	1	1	0	1	1	1	1	1	1	1	0	1	0	1	1	1	1	0	1	1	0	0	1	1	1	1	1	1	0	1	1	0	1	1	1	1	0	1	1	1	1	1	1	1	0	1	1	1	1	0	0	0	1	1	0	0	1	1	1	1	1	1	1	0	1	1	1	0	1	1	1	0	1	1	1	0	0	0	0	0	1	1	1	1	1	1	1	1	1	1	0	1	0	0	1	1	1	1	0	0	1	0	1	1	0	0	0	1	1	1	1	1	1	1	1	1	1	0	1	1	0	0	1	1	1	1	1	0	1	1	1	1	1	1	1	1	0	1	0	1	0	0	1	1	1	1	1	0	1	1	1	1	1	0	1	0	1	1	1	1	1	1	1	0	0	1	1	1	1	1	1	0	1	1	1	0	0	1	1	1	1	0	1	0	1	1	0	0	1	1	0	0	0	1	1	0	1	1	1	1	0	0	1	1	0	1	1	0	0	1	1	1	1	1	1	0	0	1	1	0	1	1	0	1	1	0	1	1	1	1	1	0	1	1	1	1	1	1	0	0	0	1	1	1	0	1	1	1	0	1	1	0	1	1	1	0	1	1	1	0
5.4.99.18	1	1	0	1	1	1	1	0	1	1	1	1	1	0	1	1	0	0	0	1	1	1	1	1	1	1	1	1	1	1	1	1	0	1	0	1	1	1	1	1	1	0	1	0	0	1	1	1	1	0	1	0	0	1	0	0	0	1	1	1	0	1	1	0	1	0	0	1	1	1	1	0	1	1	1	1	1	1	0	1	1	1	1	1	1	1	0	1	0	0	1	0	0	1	1	1	1	0	1	0	1	0	1	1	0	1	1	1	1	1	1	0	1	1	1	0	1	1	1	1	0	1	1	1	1	1	0	0	1	0	1	1	1	0	1	1	0	1	0	0	0	0	0	1	1	1	1	1	1	1	1	1	1	1	1	0	0	1	0	0	1	1	1	0	1	0	0	1	1	1	1	0	1	0	1	1	1	0	1	0	1	0	0	1	1	1	1	1	0	0	1	1	1	1	1	1	1	0	1	1	1	1	1	1	0	1	1	0	1	1	1	1	1	1	0	1	1	1	1	1	1	1	1	1	1	1	1	0	1	1	1	1	0	0	0	1	0	1	1	1	1	1	1	1	1	1	0	1	1	0	1	1	1	1	0	1	1	1	1	0	1	0	0	1	1	1	1	1	1	1	0	1	1	1	1	0	0	1	1	0	1	0	0	1	0	1	1	0	1	0	0	1	1	1	1	1	1	1	0	1	0	1	1	1	1	1	1	0	1	1	0	1	1	1	1	1	1	1	1	0	1	0	1	0	1	1	1	1	1	1	0	1	1	1	1	1	0	1	0	1	1	1	1	0	1	0	1	0	1	1	1	0	1	1	0	1	1	1	0	0	0	1	1	1	0	1	0	1	1	0	1	1	1	1	0	0	1	1	0	1	1	1	1	1	0	0	1	0	1	0	0	1	1	1	1	1	1	1	0	0	1	0	0	0	0	0	1	1	0	1	1	1	1	1	0	1	1	1	0	1	1	1	0	0	1	1	1	0	1	1	0	0	1	1	1	0	1	1	0	1	1	1	1
GO:0045454	0	1	1	1	0	0	1	1	1	1	0	1	1	1	1	0	1	1	1	1	1	1	1	1	1	1	0	1	1	1	1	1	1	1	1	1	1	0	1	1	1	1	1	0	0	0	0	0	0	0	1	1	1	1	1	1	1	1	0	1	1	1	1	1	1	0	1	0	1	1	1	1	1	1	1	0	1	1	0	1	1	1	0	1	0	1	0	0	1	1	1	1	0	1	0	0	0	0	0	0	1	1	1	1	0	1	1	1	1	0	1	1	1	1	1	1	0	1	0	1	0	1	0	1	1	1	1	1	0	1	0	1	1	0	0	1	1	0	1	0	0	1	0	1	1	1	1	0	1	1	0	1	1	1	1	1	1	1	0	1	0	0	1	1	1	0	0	0	1	1	1	1	1	0	1	1	1	1	1	0	1	0	1	1	1	1	1	1	1	1	1	1	1	0	1	1	1	1	1	1	1	1	1	0	1	1	0	0	1	1	1	1	1	1	1	1	1	1	0	1	0	1	1	1	1	1	1	0	1	0	1	1	0	1	1	1	1	1	0	0	0	0	1	1	0	0	0	1	1	0	1	1	1	1	1	1	1	1	1	0	1	0	0	1	0	1	1	1	1	1	0	1	1	1	1	1	0	1	1	1	1	0	1	1	0	1	1	0	1	0	1	1	1	1	1	1	1	0	1	0	1	0	1	1	0	1	1	1	1	1	1	0	1	0	1	1	1	1	1	0	0	0	1	0	0	1	1	0	1	1	1	1	0	0	1	1	0	1	0	0	1	1	1	1	0	1	1	1	1	1	0	1	0	1	0	1	1	1	0	1	0	1	1	1	0	1	1	1	1	0	1	1	1	1	0	0	1	0	0	1	1	1	1	0	0	1	1	0	1	1	1	0	1	1	1	1	1	1	0	0	1	0	1	1	1	0	0	1	1	1	1	1	0	1	0	1	1	1	0	0	1	0	0	1	0	1	1	0	1	1	1	0	1	1	1	1	0	1	0	1	1	1	1
3.4.21.92	1	1	1	1	0	0	1	1	0	1	1	1	1	1	1	0	0	0	0	1	1	1	1	1	1	1	1	1	1	1	1	1	0	1	0	1	1	1	1	1	1	1	1	0	1	1	0	0	1	0	1	1	1	1	1	0	1	1	1	0	1	1	1	0	1	0	0	1	1	1	1	0	1	1	1	1	1	1	0	1	1	1	1	1	1	1	0	1	1	1	1	1	0	1	0	0	0	1	0	0	1	1	1	1	0	1	1	1	1	0	1	1	1	0	1	1	1	1	0	1	0	1	0	1	1	1	0	1	1	1	0	1	1	0	1	1	1	1	0	0	1	1	0	1	0	1	1	0	1	1	0	1	1	1	1	0	0	1	0	1	1	1	1	0	1	0	0	0	1	1	1	1	1	1	1	1	1	0	1	0	1	0	0	1	1	1	1	1	1	1	1	1	0	0	1	0	1	1	1	1	1	1	1	0	0	1	1	0	1	0	0	1	1	0	0	0	1	1	1	1	0	1	1	0	1	1	1	0	1	1	1	1	0	0	0	1	1	1	1	0	1	1	1	1	0	1	0	1	1	1	0	1	0	1	0	1	1	1	1	1	1	0	0	1	0	1	1	1	1	1	1	1	1	1	1	0	1	0	0	0	1	0	0	1	0	1	1	1	1	0	1	1	1	1	1	1	1	1	1	1	0	0	1	1	0	1	1	1	1	1	0	0	1	0	1	1	1	1	1	0	1	0	1	1	1	1	1	1	1	1	0	1	0	1	1	1	1	1	0	1	1	1	1	0	1	1	1	0	1	1	1	1	1	0	0	1	1	1	1	0	1	1	1	1	0	1	1	0	1	0	1	1	1	1	1	0	1	1	0	1	1	0	1	0	0	1	1	1	1	1	0	0	1	1	1	1	1	1	0	0	1	0	0	1	1	0	1	1	0	1	1	1	1	1	0	1	1	1	0	1	1	0	0	0	1	0	1	0	1	1	1	0	0	1	1	0	0	1	0	1	1	1	1
GO:0009002	1	1	1	1	0	0	1	0	0	1	1	1	1	0	1	0	1	1	0	1	0	1	0	1	1	1	1	0	0	1	1	1	0	1	1	1	0	1	1	1	1	1	1	0	1	1	1	0	0	1	0	1	1	1	0	0	0	0	1	1	1	1	1	1	1	0	0	1	1	1	0	1	1	1	1	1	1	1	0	1	1	1	1	1	1	0	1	1	0	1	1	1	0	1	0	0	0	1	0	0	1	1	1	1	0	1	1	0	1	0	1	1	1	1	1	1	0	1	0	1	0	1	1	1	1	1	0	1	1	0	0	1	1	0	1	1	0	0	0	0	1	0	0	1	0	0	1	1	1	1	0	1	1	1	1	1	0	1	0	1	1	0	0	1	0	1	0	1	1	1	1	1	1	0	1	1	1	0	1	0	1	0	1	1	1	1	1	1	1	1	1	1	1	0	1	1	1	1	1	1	1	1	1	0	1	1	1	0	1	0	1	1	1	0	1	1	1	1	1	1	1	1	1	0	1	1	1	0	1	1	0	1	1	0	0	1	1	1	0	0	1	1	1	1	0	1	0	1	1	1	0	1	1	1	0	1	0	1	0	1	1	0	1	1	1	1	1	1	1	0	1	1	1	1	1	0	1	0	0	1	0	0	1	1	0	1	1	1	1	1	0	1	0	1	1	1	1	1	1	1	1	0	1	0	0	1	1	1	1	1	1	0	1	0	1	1	1	1	1	0	1	0	1	0	1	1	1	1	1	1	0	0	0	1	1	1	1	1	0	1	0	1	1	1	1	1	1	1	1	0	1	1	1	1	0	1	0	0	0	1	1	1	0	1	0	0	0	1	1	0	1	1	0	1	1	0	0	1	0	0	1	1	0	0	0	0	0	1	1	1	0	0	1	1	1	1	0	1	0	0	1	1	1	1	0	0	1	1	1	1	1	1	1	1	1	1	1	1	1	1	1	1	1	0	1	1	1	1	1	1	1	1	1	1	1	1	1	1	0	1	1	1	1
GO:0009146	1	1	0	0	0	1	0	1	1	1	1	1	1	1	1	0	0	1	1	1	0	1	0	1	1	1	1	1	1	1	1	1	0	1	0	1	1	1	1	1	0	1	1	0	1	1	1	1	0	0	1	1	1	1	1	0	1	1	1	1	1	1	1	0	1	1	0	1	1	1	1	0	1	1	1	1	1	1	1	1	1	1	1	1	1	1	0	1	1	0	1	0	0	1	0	0	0	1	0	0	1	1	1	1	0	1	1	0	1	0	1	1	1	1	1	1	1	1	0	1	1	1	1	1	1	1	0	0	0	1	0	1	1	0	1	1	0	0	0	0	0	1	0	1	1	1	1	0	1	1	0	1	1	1	1	0	0	1	0	1	1	1	1	0	1	0	0	1	1	1	1	1	1	0	1	1	0	0	1	0	1	0	0	1	1	0	1	1	1	1	1	1	1	0	1	0	1	1	1	1	0	1	1	0	0	1	1	1	1	1	1	0	1	1	0	1	1	1	1	0	1	1	1	1	1	1	1	0	1	1	1	1	0	0	0	1	1	0	0	1	1	1	1	1	1	1	0	1	1	1	0	1	1	1	0	1	1	1	0	0	0	0	0	1	1	1	1	1	1	1	1	1	1	0	1	0	0	1	1	1	1	0	0	1	0	1	1	0	0	0	1	1	1	1	1	1	1	1	1	1	0	1	1	0	0	1	1	1	1	1	0	1	1	1	1	1	1	1	1	0	1	0	1	0	0	1	1	1	1	1	0	1	1	1	1	1	0	1	0	1	1	1	1	1	1	1	0	0	1	1	1	1	1	0	0	1	1	1	0	0	1	1	1	1	0	1	0	1	1	0	0	1	1	0	0	0	1	1	0	1	1	1	1	0	0	1	1	0	1	1	0	0	1	1	1	1	1	1	0	0	1	1	0	1	1	0	1	1	0	1	1	1	1	1	0	1	1	1	1	1	1	0	0	0	1	1	1	0	1	1	1	0	1	1	0	1	1	1	0	1	1	1	0
GO:0008961	1	1	1	1	0	0	1	1	0	1	1	1	1	1	1	0	0	1	1	1	0	1	0	1	1	1	0	1	1	1	1	1	1	1	1	1	1	0	1	1	1	1	1	0	1	1	1	0	0	0	1	1	1	1	1	0	0	0	1	1	1	1	1	1	1	0	0	0	1	1	1	1	1	1	0	1	1	1	1	1	0	1	1	0	1	1	0	1	0	1	1	1	0	1	0	0	0	1	0	1	1	1	1	1	0	1	1	0	1	0	1	1	1	1	1	1	1	1	0	1	0	1	1	1	1	1	1	1	1	0	0	1	0	0	1	1	0	1	0	0	0	1	0	1	0	0	1	1	1	1	0	1	1	1	1	1	0	1	0	0	1	1	1	1	1	0	0	1	1	0	1	1	1	1	1	1	1	0	1	0	1	0	0	1	1	1	1	1	1	1	1	1	1	0	1	0	1	1	1	1	1	1	1	0	1	1	1	0	1	0	1	1	1	0	0	0	1	1	1	0	1	1	1	0	1	1	1	0	1	1	1	1	0	0	1	1	1	0	0	0	1	1	1	1	0	0	0	1	1	0	1	1	1	1	0	1	1	1	1	0	1	0	1	1	1	1	1	1	1	1	1	1	1	1	1	0	0	1	0	0	1	0	0	1	0	1	1	1	1	0	1	1	1	1	1	1	1	1	0	1	0	0	1	1	0	1	1	1	1	1	0	0	1	0	1	1	1	1	1	0	1	0	1	0	1	1	1	1	1	1	0	1	0	1	1	1	0	1	0	1	1	1	1	1	1	1	1	1	1	1	1	1	1	1	0	1	1	1	0	0	1	1	1	1	0	1	0	0	1	0	0	1	1	0	1	0	1	1	0	1	0	0	1	0	0	1	1	1	1	1	1	0	1	1	1	1	1	1	0	0	1	1	1	1	1	0	1	1	0	1	1	1	0	1	0	1	1	1	0	1	1	1	0	0	0	1	1	0	1	1	1	0	0	1	1	1	0	1	0	1	1	1	1
GO:0051991	1	1	1	1	0	0	1	1	0	1	0	1	1	1	1	0	0	1	1	1	0	1	0	1	1	1	1	1	1	1	1	1	1	1	1	1	1	1	1	1	1	1	1	0	1	1	1	0	0	0	1	1	1	1	1	0	0	0	1	1	1	1	1	1	1	0	1	0	1	1	1	0	1	1	1	1	1	1	0	1	1	1	1	0	1	1	1	1	0	1	1	0	1	1	0	0	0	1	0	0	1	1	1	1	0	1	1	0	1	0	1	1	1	1	0	1	1	1	0	1	0	1	1	0	1	1	0	1	1	0	0	1	1	0	1	1	1	0	0	0	0	1	0	1	1	1	1	0	0	1	0	1	1	1	1	0	0	1	1	1	1	1	1	1	1	0	1	1	1	1	1	1	1	0	1	1	1	0	1	0	1	0	0	1	1	1	1	1	1	1	1	1	1	0	1	0	1	1	1	1	1	1	1	0	0	1	0	0	1	0	1	0	1	1	0	0	1	1	1	0	0	1	1	0	1	1	1	0	1	1	1	1	0	0	1	1	1	0	0	0	1	1	1	1	0	0	0	1	0	1	0	1	1	1	1	1	1	1	1	0	1	0	1	1	1	1	1	1	1	1	1	1	1	1	1	0	0	1	0	0	1	1	0	1	0	1	1	1	0	0	1	1	1	1	1	1	1	1	1	1	0	0	1	1	0	1	1	1	1	1	1	0	1	0	1	1	1	1	1	0	1	1	1	0	1	1	1	1	1	1	0	1	0	1	1	0	0	1	0	1	1	1	1	1	1	1	1	0	1	1	1	1	1	0	1	1	1	1	1	0	1	1	1	1	1	1	1	0	1	0	0	1	1	0	1	0	1	1	0	1	1	0	1	0	0	1	0	1	1	1	0	0	1	0	1	0	1	1	0	0	1	0	1	1	1	0	1	1	0	1	1	1	1	1	0	1	1	1	0	1	1	0	0	1	1	1	1	0	1	1	1	0	0	1	1	0	1	1	0	0	1	1	1
GO:0009245	1	1	1	1	0	0	1	1	0	1	1	1	1	1	1	0	0	1	1	1	0	1	0	1	1	1	1	1	1	1	1	1	1	1	0	1	1	0	1	1	1	1	1	0	0	1	0	0	0	0	1	1	1	1	1	0	0	1	0	1	1	1	1	1	1	0	1	0	1	1	1	0	1	1	1	1	1	1	0	1	1	1	1	1	0	1	0	1	0	1	1	1	0	1	0	0	0	0	0	0	1	1	1	1	0	1	1	0	1	0	1	1	1	1	1	1	1	1	0	1	0	1	1	1	1	1	1	1	0	0	0	1	1	0	1	1	1	1	0	0	0	1	0	1	0	1	1	1	1	1	0	1	1	1	1	1	0	1	0	1	1	1	1	1	1	0	0	1	1	1	1	1	1	1	1	1	1	0	1	0	1	0	0	1	1	1	1	1	1	1	1	1	1	0	1	1	1	1	1	1	1	1	1	0	1	1	1	0	1	0	1	1	1	0	1	1	1	1	1	0	0	1	1	0	1	1	1	0	1	1	1	1	0	0	1	1	1	0	0	0	1	1	1	1	0	0	0	1	1	1	1	1	0	1	0	1	1	1	1	0	1	0	1	1	0	1	1	1	1	0	0	1	0	1	1	0	0	1	0	0	1	0	0	1	0	1	1	1	1	1	1	1	1	1	1	1	1	1	1	1	0	0	1	1	0	1	1	1	1	1	1	0	1	0	1	1	1	1	1	0	0	0	1	0	1	1	1	1	1	1	0	1	0	1	1	1	1	1	0	1	1	1	1	0	1	1	1	1	1	0	1	1	1	1	0	1	1	1	1	0	0	1	1	1	0	1	1	1	1	0	0	1	1	0	1	0	1	1	0	1	1	0	1	0	0	1	1	1	1	1	0	0	1	1	1	1	0	1	0	0	1	0	1	1	1	0	1	1	0	1	1	1	0	1	0	1	1	1	1	1	1	0	0	1	0	1	1	0	0	1	1	0	0	1	1	1	0	1	0	1	1	1	1
4.1.1.23	1	0	0	1	0	0	1	1	1	1	1	1	1	1	1	0	1	1	1	1	1	1	1	1	1	1	0	1	0	1	1	1	1	1	1	1	1	1	1	1	0	1	1	0	0	1	1	0	1	0	0	1	0	1	1	0	0	1	1	1	1	1	1	1	1	0	0	0	1	1	0	0	1	1	1	1	1	1	0	1	1	1	1	1	1	0	0	1	0	1	1	0	0	1	0	0	0	0	0	0	1	1	1	1	0	1	1	1	1	0	1	1	1	1	1	0	1	0	0	1	1	1	1	1	1	1	1	1	1	0	0	1	1	0	1	1	1	0	1	0	0	1	0	1	0	1	1	0	1	1	0	1	1	1	1	0	1	1	0	1	1	1	1	1	1	1	0	1	1	1	1	1	1	0	1	1	1	0	1	0	1	0	1	1	1	1	1	1	1	0	1	1	1	0	1	1	1	1	1	1	1	1	1	0	0	1	1	0	1	1	1	0	1	0	0	0	1	1	1	1	1	1	1	1	1	1	1	0	1	1	1	1	1	0	1	1	1	1	1	0	1	1	1	1	0	0	0	0	1	0	0	1	1	1	0	1	0	1	1	0	1	0	1	0	1	1	1	0	1	1	0	1	1	1	1	1	0	1	1	1	1	0	0	1	0	1	1	0	1	1	1	1	1	1	1	1	1	1	0	1	0	0	1	1	0	1	0	1	1	1	0	0	1	0	1	1	1	0	1	0	1	0	1	1	0	1	1	1	1	1	1	1	0	1	0	1	1	1	0	1	1	1	1	1	1	1	1	0	1	1	1	0	1	1	0	1	0	1	1	0	0	1	1	1	0	0	1	0	1	0	1	1	1	1	0	0	1	1	0	1	1	0	1	0	0	1	1	0	1	1	0	1	1	1	1	1	1	0	0	0	1	1	1	1	1	0	1	1	0	1	1	1	1	1	0	1	1	1	0	1	1	0	0	1	1	1	1	0	0	1	1	0	0	1	1	0	1	1	0	1	1	1	1
1.1.1.94	1	1	1	1	0	0	0	0	0	1	0	1	1	0	1	0	0	1	1	1	1	1	1	1	1	1	0	1	0	1	1	1	1	1	1	1	1	0	1	1	1	1	1	0	1	1	1	0	0	0	0	1	1	1	0	0	0	1	1	1	1	1	1	1	1	0	0	0	1	1	0	1	0	1	1	1	1	1	0	1	1	1	1	1	1	0	0	1	0	0	1	1	0	1	0	1	0	1	0	1	1	0	1	0	0	1	1	1	1	1	1	1	1	1	1	1	1	1	1	1	0	1	1	1	1	1	1	0	0	0	0	1	1	0	1	1	1	0	0	0	0	0	0	1	0	1	1	1	1	1	0	1	1	1	1	0	0	1	0	1	1	1	1	1	1	1	0	1	1	1	1	1	0	0	1	1	1	0	1	1	1	0	0	1	1	1	1	1	1	1	1	1	1	1	1	0	1	1	1	1	1	1	1	1	0	1	0	0	1	0	1	1	1	1	0	1	1	1	1	1	1	1	1	0	1	1	1	0	1	1	1	1	1	0	1	1	1	1	0	0	1	1	0	1	0	0	0	1	1	1	0	0	1	1	0	1	1	1	1	0	1	0	0	1	1	1	1	1	1	1	1	1	1	1	1	0	0	1	0	0	1	0	0	0	0	1	1	1	1	0	0	1	1	1	1	1	1	1	0	1	0	0	1	1	0	1	1	1	1	1	0	0	1	0	1	1	1	1	1	0	1	0	1	0	1	1	1	1	1	1	0	1	0	1	1	1	1	1	0	1	1	1	1	1	1	1	1	0	1	1	1	1	1	1	0	1	1	1	0	0	1	1	1	1	0	1	1	1	1	0	1	1	1	1	1	0	1	1	0	0	1	0	1	0	0	0	1	1	1	1	0	1	1	1	1	1	1	1	0	0	1	0	1	1	0	0	1	1	0	1	1	1	0	1	0	1	1	1	1	1	1	1	0	1	0	1	1	0	1	1	1	0	0	1	1	0	1	1	0	1	1	1	1
5.3.1.9	1	1	1	1	0	0	1	0	1	1	1	0	1	0	1	0	0	0	1	1	1	0	1	1	1	1	1	1	1	1	1	1	1	1	1	1	1	0	1	1	1	1	1	0	1	1	1	0	0	0	1	1	1	1	0	0	1	0	1	1	1	1	1	0	0	0	0	0	0	1	1	1	1	1	1	1	1	1	0	1	1	1	1	1	1	1	0	0	1	1	1	1	0	1	0	0	0	1	0	1	1	0	1	1	0	1	1	1	1	0	1	1	1	1	1	1	1	1	0	1	0	1	1	1	1	1	1	1	1	1	0	1	1	0	1	1	0	1	1	0	1	0	0	0	1	1	1	1	1	1	0	1	1	1	1	0	1	1	0	1	1	1	1	1	1	0	0	1	1	1	1	1	1	1	1	1	1	0	1	0	1	0	0	1	1	0	0	1	1	1	1	1	1	0	1	1	1	1	1	1	0	1	1	0	1	1	1	0	1	0	1	0	1	1	1	1	1	1	1	0	0	1	1	1	1	1	1	0	1	0	1	1	0	0	1	1	1	0	0	0	1	0	1	1	0	0	0	1	1	1	1	1	1	1	0	1	0	1	1	1	1	0	1	1	1	1	1	1	1	1	1	1	1	1	1	0	1	1	0	0	1	0	0	0	0	1	1	1	0	0	0	1	1	1	1	1	1	1	1	1	0	0	1	1	0	1	0	1	1	1	1	0	1	0	1	1	1	1	1	1	1	0	1	0	0	1	1	1	1	0	1	1	0	1	1	1	0	1	1	1	1	1	1	0	0	1	1	1	0	1	1	1	1	1	0	1	1	1	1	0	1	1	1	1	0	1	0	1	1	0	0	1	1	0	1	0	1	1	0	1	1	0	1	0	0	0	1	1	1	1	0	0	1	1	1	1	1	1	0	0	0	1	1	1	0	0	1	1	0	1	1	1	0	1	0	1	1	1	1	1	1	0	0	1	0	1	1	0	0	1	1	0	1	1	1	1	0	1	0	0	1	1	1
GO:0019104	1	1	0	1	0	0	1	1	0	1	1	0	1	1	1	0	0	1	0	1	0	1	0	1	1	1	1	1	0	1	1	1	0	1	1	1	1	1	1	1	1	1	1	0	1	1	1	0	1	0	0	1	1	1	1	0	1	0	1	1	1	0	1	1	1	1	0	1	1	1	0	1	1	1	0	1	0	1	1	1	0	0	1	1	1	0	0	1	1	1	1	1	1	1	0	0	0	1	0	0	1	0	1	1	0	1	1	0	1	0	1	1	1	1	0	1	1	1	0	1	1	1	1	1	1	1	0	1	1	0	0	1	0	0	1	1	1	0	0	0	1	1	0	1	0	1	1	1	1	1	0	1	1	1	1	1	0	1	1	0	1	1	1	0	1	0	1	1	1	0	1	1	1	1	1	1	1	0	1	0	1	0	0	0	1	1	1	1	1	1	1	1	1	0	1	1	1	1	1	1	1	1	1	0	0	1	1	1	1	1	1	1	1	1	1	1	1	1	0	0	1	1	1	0	1	1	1	0	1	0	1	1	0	0	0	1	0	0	1	0	1	1	1	1	0	1	0	1	1	0	0	1	1	1	0	1	1	1	1	1	1	0	0	1	1	1	1	1	1	1	1	1	1	0	1	0	1	0	1	0	1	1	0	1	0	1	1	1	1	0	1	1	1	1	1	1	1	1	1	1	0	0	1	1	0	1	1	1	1	1	0	0	1	0	1	1	1	1	1	0	1	1	1	1	1	1	1	1	1	1	0	1	0	0	1	1	1	1	1	1	1	1	1	1	1	1	1	0	1	0	1	1	1	0	1	1	1	1	0	0	1	1	1	1	1	1	1	0	1	0	0	1	1	0	1	0	0	1	0	1	0	0	0	0	0	1	0	1	1	0	1	0	1	1	1	0	1	1	0	0	1	0	0	1	1	0	1	1	0	1	1	1	1	1	0	1	1	1	0	1	1	1	0	1	1	1	1	0	1	1	1	0	0	1	0	0	1	1	0	1	1	1	1
GO:0045261	1	1	1	1	0	0	1	1	0	1	1	1	1	1	1	0	0	1	1	1	1	1	1	1	1	1	0	0	0	1	1	1	1	1	1	1	1	1	1	1	1	1	1	0	0	1	1	0	0	0	0	1	1	1	1	0	1	1	1	1	0	1	1	1	0	0	0	0	1	1	0	1	1	1	1	1	1	1	0	1	0	1	1	1	1	0	0	1	1	1	1	1	1	1	0	0	0	0	0	1	1	1	1	0	0	1	1	1	1	0	1	1	1	1	0	1	1	1	0	1	0	1	1	1	1	1	0	1	1	1	0	1	1	0	1	1	1	0	1	0	0	1	0	1	1	1	1	1	1	1	0	1	1	1	1	0	0	1	1	1	0	1	1	0	1	1	1	1	1	1	1	1	1	0	1	1	1	0	1	0	1	0	0	1	1	1	0	1	1	1	1	1	1	0	1	1	1	1	1	1	1	1	1	0	1	1	0	0	1	0	1	1	1	1	1	0	1	0	1	1	0	1	1	0	1	1	1	0	1	1	1	1	1	0	1	1	1	1	0	0	1	0	1	1	0	0	0	0	1	1	0	0	1	1	0	1	0	1	1	0	1	0	0	1	1	1	1	1	1	1	0	1	1	1	1	1	0	0	0	0	1	1	0	1	0	1	1	1	1	0	1	1	1	1	0	1	1	0	0	1	0	0	1	0	0	1	1	1	1	0	0	0	1	0	1	1	1	1	1	0	1	1	1	0	0	1	0	1	1	1	1	1	0	1	1	1	0	1	0	1	1	1	1	0	1	1	1	1	0	0	1	1	1	1	1	1	0	1	1	0	0	1	0	1	1	1	1	0	1	0	1	1	0	1	1	0	1	0	0	1	1	1	1	0	0	1	1	1	1	1	0	0	1	1	1	0	1	1	0	0	1	1	1	1	1	0	1	1	0	1	1	1	1	1	0	1	1	1	1	1	1	1	0	1	1	1	1	0	0	1	1	0	0	1	1	1	1	1	0	1	1	1	1
GO:0004360	1	1	1	1	1	0	1	0	1	1	1	1	1	0	1	1	1	1	1	1	0	1	0	1	1	1	0	0	0	1	0	1	0	1	1	1	1	1	1	1	1	0	1	0	1	1	1	0	1	0	0	0	1	1	0	0	0	0	1	1	1	1	1	1	1	1	1	1	1	1	0	1	1	1	1	1	1	1	1	0	1	1	1	1	1	0	0	1	0	1	1	1	0	1	0	0	0	1	0	0	1	1	0	1	0	1	1	0	1	0	1	1	1	0	1	1	1	1	0	1	1	1	1	1	1	1	1	1	1	0	0	1	1	0	1	1	1	0	1	0	0	0	0	1	1	1	1	0	1	0	0	0	1	1	1	0	1	1	0	0	1	0	1	1	1	0	0	1	1	1	1	0	1	1	1	1	0	0	1	1	1	0	0	1	1	1	1	1	1	1	0	1	1	0	1	1	1	1	1	1	1	1	1	0	0	1	1	1	1	1	0	1	1	1	1	1	1	0	1	1	1	1	1	1	1	1	1	0	1	1	1	0	0	0	0	1	1	1	1	0	1	1	1	1	0	1	0	1	1	1	0	1	0	1	0	0	1	1	1	0	0	0	1	1	1	1	1	1	1	1	1	1	1	1	1	0	0	1	1	0	1	0	1	1	0	1	1	1	1	0	0	0	1	1	1	0	1	1	1	1	1	0	1	0	0	1	1	1	0	1	0	0	1	0	1	1	1	1	1	1	1	0	1	1	1	1	1	1	1	1	1	1	0	1	1	1	1	1	0	1	1	1	1	1	1	1	1	0	1	1	1	1	1	1	0	1	0	1	0	0	1	1	1	1	0	1	1	0	1	0	1	1	1	1	1	0	1	1	1	0	1	0	1	0	0	0	1	1	1	1	1	1	0	1	1	1	1	0	0	0	1	0	1	1	0	0	1	1	0	0	1	1	1	1	0	1	1	1	1	1	1	0	0	1	0	1	1	0	1	1	1	1	0	1	1	1	0	0	0	1	0	1	0
2.6.1.16	1	1	1	1	1	0	1	0	1	1	1	1	1	0	1	1	1	1	1	1	0	1	0	1	1	1	0	0	0	1	0	1	0	1	1	1	1	1	1	1	1	0	1	0	1	1	1	0	1	0	0	0	1	1	0	0	0	0	1	1	1	1	1	1	1	1	1	1	1	1	0	1	1	1	1	1	1	1	1	0	1	1	1	1	1	0	0	1	0	1	1	1	0	1	0	0	0	1	0	0	1	1	0	1	0	1	1	0	1	0	1	1	1	0	1	1	1	1	0	1	1	1	1	1	1	1	1	1	1	0	0	1	1	0	1	1	1	0	1	0	0	0	0	1	1	1	1	0	1	0	0	0	1	1	1	0	1	1	0	0	1	0	1	1	1	0	0	1	1	1	1	0	1	1	1	1	0	0	1	1	1	0	0	1	1	1	1	1	1	1	0	1	1	0	1	1	1	1	1	1	1	1	1	0	0	1	1	1	1	1	0	1	1	1	1	1	1	0	1	1	1	1	1	1	1	1	1	0	1	1	1	0	0	0	0	1	1	1	1	0	1	1	1	1	0	1	0	1	1	1	0	1	0	1	0	0	1	1	1	0	0	0	1	1	1	1	1	1	1	1	1	1	1	1	1	0	0	1	1	0	1	0	1	1	0	1	1	1	1	0	0	0	1	1	1	0	1	1	1	1	1	0	1	0	0	1	1	1	0	1	0	0	1	0	1	1	1	1	1	1	1	0	1	1	1	1	1	1	1	1	1	1	0	1	1	1	1	1	0	1	1	1	1	1	1	1	1	0	1	1	1	1	1	1	0	1	0	1	0	0	1	1	1	1	0	1	1	0	1	0	1	1	1	1	1	0	1	1	1	0	1	0	1	0	0	0	1	1	1	1	1	1	0	1	1	1	1	0	0	0	1	0	1	1	0	0	1	1	0	0	1	1	1	1	0	1	1	1	1	1	1	0	0	1	0	1	1	0	1	1	1	1	0	1	1	1	0	0	0	1	0	1	0
4.3.2.2	1	1	1	1	0	1	1	1	0	1	1	1	1	1	1	0	0	1	0	1	0	0	0	1	1	1	1	1	0	1	1	1	0	1	1	1	1	0	1	1	1	1	1	0	1	1	1	1	0	0	0	1	0	1	1	0	0	0	0	1	0	1	1	0	0	1	0	1	1	1	0	1	1	1	1	1	1	1	1	1	1	0	1	1	1	0	0	0	0	1	1	0	0	1	0	0	0	1	0	1	1	1	1	1	0	1	1	0	1	0	1	1	1	1	1	1	1	1	0	1	1	1	1	1	1	0	1	1	1	0	0	1	1	0	0	1	1	1	1	0	0	1	0	1	1	0	1	1	1	1	0	1	1	1	1	0	1	1	0	0	0	1	1	0	0	1	0	1	1	1	1	1	1	0	0	1	1	0	1	0	1	0	0	1	1	1	0	1	1	1	1	1	0	0	1	1	1	1	1	1	1	1	1	0	1	1	0	1	1	1	1	1	1	0	0	1	1	1	0	0	1	1	1	1	1	1	1	0	1	1	0	1	1	1	0	1	1	0	0	1	1	0	1	1	1	1	0	1	1	1	1	1	1	1	0	1	1	1	0	0	1	0	1	1	1	1	0	1	1	0	1	1	1	1	1	0	0	0	1	1	1	0	0	1	0	1	1	1	0	0	1	1	1	1	0	1	1	1	1	1	0	1	1	1	0	1	1	1	1	1	0	1	1	1	1	1	1	1	1	0	1	0	1	0	0	1	1	1	1	1	1	0	1	1	1	1	0	1	0	1	1	1	1	1	1	1	1	1	0	1	1	1	1	1	0	1	1	1	0	0	1	1	1	1	0	1	1	1	1	0	0	1	1	0	1	0	1	0	0	1	1	1	1	0	0	1	1	1	1	1	0	0	1	1	1	1	0	1	0	0	1	0	1	1	1	0	1	1	0	1	1	1	0	1	0	1	1	1	0	1	1	1	0	1	1	1	1	0	0	1	1	0	1	1	1	0	1	0	0	1	1	1	1
GO:0045263	1	1	1	1	0	0	1	1	0	1	1	1	1	1	1	0	0	1	1	1	1	1	1	1	1	1	0	0	0	1	1	1	1	1	1	1	1	1	1	1	1	1	1	0	0	1	1	0	0	0	0	1	0	1	1	0	1	0	1	1	0	1	1	0	0	0	1	0	1	1	0	1	1	1	1	1	1	1	0	1	0	1	1	1	1	0	0	1	1	1	1	1	1	1	0	0	0	0	0	1	1	1	1	0	0	1	1	1	1	0	1	1	1	1	0	1	1	1	0	1	0	1	1	1	1	1	0	1	1	1	0	1	1	0	1	1	1	0	1	0	0	1	0	1	1	1	1	1	1	1	0	1	1	1	1	0	0	1	1	1	0	1	1	0	1	1	1	1	1	1	1	1	1	0	1	1	1	0	1	0	1	0	0	1	1	1	0	1	1	1	1	1	1	0	1	0	1	1	1	1	1	1	1	0	1	1	0	0	1	0	1	1	1	1	0	0	1	0	1	1	0	1	1	0	1	1	1	0	1	1	1	1	1	0	1	1	1	1	0	0	1	1	1	1	0	0	0	1	1	1	0	0	1	1	0	1	0	1	1	0	1	0	1	1	1	1	1	1	1	1	0	1	1	1	1	0	0	0	0	0	1	1	0	1	0	1	1	1	1	0	1	1	1	1	0	1	1	1	0	1	0	0	1	0	0	1	1	1	1	1	0	0	1	0	1	1	1	1	1	0	1	1	1	0	0	1	0	1	1	1	1	1	1	1	1	1	0	1	1	1	1	1	1	0	1	1	1	1	1	0	1	1	1	1	1	1	0	1	1	0	0	1	0	1	1	1	1	0	1	0	1	1	0	1	1	0	1	0	0	1	1	0	1	0	0	1	1	1	1	1	0	0	1	1	1	0	1	1	0	0	1	1	1	1	1	0	1	1	0	1	1	1	1	1	0	1	1	1	0	1	1	1	0	0	1	1	1	0	0	1	1	0	0	1	1	0	1	1	0	1	1	1	1
GO:0006415	1	1	1	1	0	0	1	0	1	1	1	1	1	0	1	0	0	0	1	1	0	1	0	1	1	1	1	1	0	1	1	1	0	1	0	1	1	0	1	1	1	0	1	0	1	1	1	0	1	0	0	0	0	1	0	0	1	1	1	1	1	1	1	0	1	1	0	1	1	1	0	1	1	1	1	1	1	1	1	1	1	0	1	1	1	0	0	1	1	1	1	0	1	1	0	0	0	1	0	1	1	1	1	1	0	0	1	0	1	0	1	1	1	1	1	1	1	1	0	1	0	1	1	1	1	1	0	1	1	1	0	1	1	0	1	1	1	1	1	0	1	0	0	1	1	1	1	0	1	1	0	1	1	1	1	0	0	1	1	0	1	1	1	0	1	1	1	1	1	1	1	0	1	0	1	1	1	0	1	0	1	0	0	1	1	1	1	1	1	1	1	1	1	0	1	0	1	1	1	0	1	1	1	0	0	1	1	1	1	0	1	1	1	1	0	0	1	1	1	0	1	1	1	0	1	1	1	0	1	1	1	1	1	0	0	1	1	0	1	0	1	1	1	1	0	1	0	1	1	1	0	1	1	1	0	1	0	1	1	1	1	0	0	1	1	1	1	1	1	1	1	1	1	1	1	0	1	0	0	0	1	1	0	1	0	1	1	0	1	0	0	1	1	1	1	1	1	1	1	1	0	0	1	1	0	1	1	1	1	1	0	0	1	0	1	1	1	1	1	0	1	1	1	1	1	1	1	1	1	1	0	1	1	1	1	0	1	1	0	1	1	1	1	0	1	1	1	0	1	1	1	1	1	0	1	1	1	1	1	0	1	0	1	1	1	1	1	0	1	0	0	1	1	0	0	0	1	1	0	1	1	0	1	0	0	0	1	0	1	1	0	0	1	1	1	1	1	1	0	0	1	0	0	1	0	0	1	1	0	1	1	1	0	1	0	1	1	1	0	1	1	0	0	0	1	1	1	0	1	1	1	0	0	1	1	0	1	1	0	1	1	1	1
GO:0004743	1	1	1	1	0	0	1	0	1	1	1	0	1	0	1	0	0	1	1	1	0	1	0	1	1	1	1	0	0	1	1	1	0	1	0	1	1	0	1	1	1	1	1	0	1	1	1	0	0	0	0	1	1	1	0	0	1	0	1	1	1	1	1	1	0	1	0	0	1	1	0	0	1	0	1	1	1	1	0	1	1	0	1	1	1	0	0	1	1	1	1	1	1	1	0	0	0	1	0	1	1	1	1	1	0	1	1	0	1	0	1	1	1	1	0	1	0	1	0	0	0	1	1	1	1	1	1	1	1	1	0	1	1	0	1	1	1	0	1	0	1	0	0	0	1	1	1	1	1	1	0	1	1	1	1	0	1	1	1	1	1	1	1	0	1	1	1	1	1	1	1	1	0	0	1	1	1	0	1	0	1	0	0	1	1	1	1	1	1	0	1	1	1	0	1	0	1	1	1	1	1	0	1	0	1	1	1	1	1	0	1	1	1	1	1	0	1	1	1	1	1	1	1	0	1	1	1	0	1	0	1	1	1	0	0	1	1	1	0	0	1	1	0	1	0	0	0	1	1	1	1	1	1	1	0	1	1	1	1	1	1	0	0	1	1	1	1	1	1	1	1	1	1	1	1	0	1	0	0	0	1	1	0	1	0	1	1	1	1	0	0	1	1	1	1	1	1	1	1	1	0	0	1	0	0	1	0	1	1	1	0	0	1	0	1	1	1	1	1	1	1	1	1	0	0	1	1	1	1	1	1	1	0	1	1	1	1	1	0	1	1	1	1	0	1	1	1	1	1	1	1	1	1	1	1	0	0	1	0	0	1	1	1	1	1	1	1	0	1	0	1	1	1	1	1	0	1	1	0	1	1	1	1	0	0	0	0	1	1	1	0	0	1	1	0	1	1	1	0	0	0	0	1	1	0	0	1	1	0	1	0	1	0	1	0	1	1	1	0	1	1	1	0	1	0	1	1	0	0	1	1	0	0	1	1	0	1	1	0	1	1	1	1
GO:0006231	1	1	1	1	0	0	1	1	1	1	1	1	1	1	1	0	1	1	1	1	0	1	0	1	1	1	0	1	1	1	1	1	0	1	1	1	1	1	1	1	1	1	1	0	0	1	1	0	0	0	1	1	1	0	1	0	1	1	1	1	1	1	1	1	1	0	0	0	1	1	1	1	1	1	1	1	0	1	0	1	1	1	1	1	1	1	0	1	1	1	1	1	0	1	0	0	0	0	0	1	1	1	1	1	0	1	1	0	1	0	1	0	1	1	1	1	1	1	0	1	0	1	1	1	1	1	1	1	1	1	0	1	1	0	1	1	1	0	1	0	1	1	0	1	0	1	1	1	0	1	0	1	1	1	1	0	1	1	0	0	1	0	1	0	1	0	0	1	1	1	1	1	1	1	1	1	0	0	1	0	1	0	1	1	1	1	1	1	1	1	1	1	1	0	1	0	1	0	1	1	1	1	1	0	0	1	1	0	1	1	1	0	1	1	0	1	1	1	0	0	1	1	1	1	1	1	1	0	1	1	1	1	0	0	0	1	1	0	0	0	1	1	1	1	0	0	0	1	1	1	0	1	0	1	1	1	0	1	1	1	0	0	0	1	1	1	1	1	0	1	0	1	1	1	1	0	1	0	0	1	1	0	0	1	0	1	0	0	1	0	1	1	1	1	1	0	1	1	1	1	0	0	1	1	0	1	1	1	1	1	1	0	1	0	1	1	1	1	1	0	1	0	1	0	0	1	1	1	1	1	1	1	0	1	1	1	1	1	0	1	1	1	1	0	1	1	1	0	1	1	1	1	1	1	0	1	1	1	0	0	0	1	1	1	0	1	1	0	1	0	0	1	1	0	0	0	1	1	0	1	1	0	1	0	0	1	0	0	1	1	0	0	1	0	1	1	1	0	0	0	1	1	1	1	1	0	1	1	0	1	1	1	1	1	0	1	1	1	1	0	1	0	0	1	1	1	1	0	1	1	1	0	0	1	1	1	1	1	0	1	1	1	0
GO:0031226	1	0	1	1	0	0	1	1	1	1	1	1	1	1	1	0	0	1	1	1	0	1	0	1	1	1	1	1	1	1	1	1	0	1	0	1	1	1	1	1	1	1	1	0	1	1	1	0	1	0	1	1	1	1	1	0	0	0	1	0	1	1	1	1	1	0	0	1	1	1	1	1	1	0	1	1	1	1	0	1	1	1	1	1	1	1	0	1	0	0	1	0	0	1	0	0	0	1	0	0	1	0	1	1	0	1	1	0	1	0	1	1	1	0	1	1	0	0	0	1	1	1	1	1	1	1	0	1	1	0	0	1	1	0	1	1	1	1	0	0	1	1	0	0	0	1	1	0	1	0	0	1	1	1	1	0	0	1	0	1	1	1	1	1	1	1	0	1	1	1	1	1	1	0	1	1	1	0	1	0	1	0	1	1	1	1	1	1	0	1	1	1	1	0	1	0	1	1	1	1	1	1	1	0	0	1	1	0	1	1	1	1	1	1	0	0	1	1	1	0	1	1	1	1	1	1	1	0	1	1	1	1	1	0	0	1	1	0	1	0	1	1	0	1	0	1	0	1	1	0	1	1	1	1	0	1	1	1	1	1	1	0	0	1	1	1	1	1	1	1	1	1	1	1	1	0	1	0	1	0	1	0	1	1	0	1	1	0	1	1	1	1	1	1	1	1	1	1	1	1	1	0	1	1	0	1	0	1	1	1	1	0	1	0	1	1	1	1	1	0	1	0	1	1	0	1	1	1	1	1	0	1	0	1	0	0	0	1	0	1	1	1	1	1	1	1	1	0	0	1	1	1	1	0	0	1	1	1	0	0	1	1	1	1	0	1	1	1	1	0	0	1	1	0	0	0	1	1	0	1	1	1	1	0	0	1	0	0	1	1	0	0	1	1	1	1	1	0	0	0	1	0	0	1	1	0	1	1	0	1	1	1	1	1	0	1	1	1	0	1	1	0	0	0	0	1	1	0	1	1	1	1	0	0	1	1	1	1	0	0	1	1	1
GO:0032300	1	1	1	1	1	0	1	0	0	1	1	0	1	0	1	1	1	1	0	1	0	1	0	1	1	0	1	1	1	1	1	1	1	1	1	1	1	0	1	1	1	1	1	0	0	0	1	0	1	0	1	1	1	1	0	0	0	1	1	0	1	1	1	1	1	0	1	1	0	1	1	1	1	1	1	1	1	0	1	1	1	0	1	1	1	1	1	0	0	1	1	1	1	1	0	0	0	0	0	0	1	1	1	1	0	1	1	0	1	0	1	1	1	0	1	1	1	1	0	1	0	1	1	1	1	0	0	1	1	0	0	1	1	0	1	1	1	1	1	0	1	0	0	0	0	0	1	0	0	1	0	1	1	1	1	1	0	1	1	1	1	1	1	1	0	1	1	0	1	1	1	1	1	0	0	1	1	1	1	0	1	0	0	1	1	1	1	1	1	1	1	1	0	0	1	1	1	0	1	1	1	1	1	0	0	1	1	0	1	0	0	1	1	0	1	0	1	1	1	1	1	1	1	0	1	1	1	0	1	0	0	1	1	0	1	1	1	1	1	0	1	1	1	1	0	1	0	1	1	1	1	1	1	1	0	1	0	1	0	1	1	0	0	1	1	1	0	1	1	0	0	1	1	1	1	0	1	1	0	1	1	1	0	1	0	1	1	1	1	1	0	1	0	1	1	1	1	1	1	1	0	0	1	1	0	1	1	1	1	1	0	0	1	0	1	1	1	1	1	0	1	1	1	0	1	0	1	1	0	0	1	0	0	1	0	1	1	1	1	1	1	0	1	1	1	1	0	0	1	1	0	1	1	1	1	1	1	1	0	1	0	1	1	1	1	1	1	1	1	0	1	1	1	1	1	0	1	1	0	1	1	0	1	0	0	0	1	1	1	1	0	1	1	1	1	1	0	1	0	0	0	1	1	1	0	0	1	1	0	1	1	1	0	1	0	1	1	1	1	1	1	0	0	1	0	1	1	0	1	1	1	0	0	1	1	0	1	0	0	1	1	1	1
GO:0008897	1	1	1	1	0	0	1	0	0	1	1	1	1	0	1	0	1	0	1	1	0	1	0	1	1	1	0	1	0	1	1	1	1	1	1	1	1	1	1	1	1	1	1	0	0	1	0	0	0	0	0	1	1	1	0	0	0	1	1	1	1	1	1	1	1	0	1	0	1	1	0	0	1	0	1	1	1	1	0	1	1	1	1	1	1	0	0	1	0	1	1	1	0	1	0	0	0	0	0	1	1	1	1	1	0	1	1	0	1	0	1	1	1	1	1	1	1	0	0	1	0	1	1	1	1	1	1	1	0	0	0	1	1	0	1	1	1	0	1	0	1	0	0	1	1	1	1	0	1	1	0	1	1	1	1	0	1	1	0	1	1	1	1	1	1	0	0	1	1	1	1	1	1	0	1	1	1	0	1	0	1	0	0	1	1	0	1	1	1	1	1	1	1	0	1	1	1	1	1	1	1	1	1	0	1	1	1	0	1	0	0	0	1	1	1	1	1	1	1	1	0	1	1	0	1	1	1	0	1	1	1	1	0	0	1	1	1	1	0	0	1	1	0	1	0	0	0	1	1	0	1	1	1	1	0	1	1	1	1	1	1	0	0	1	1	1	1	1	1	0	0	1	1	1	1	0	1	1	0	0	1	0	0	1	0	1	1	1	1	1	0	1	1	1	1	1	1	1	1	1	0	0	1	1	0	1	1	1	1	1	1	0	1	0	1	1	1	1	1	0	1	0	1	0	0	1	1	1	1	1	1	1	0	1	1	0	0	1	1	1	1	1	1	1	1	1	1	1	1	1	0	0	1	1	0	1	0	1	0	0	0	1	1	1	0	1	1	0	1	0	1	1	1	1	1	0	1	1	0	1	1	1	1	0	0	0	1	1	1	1	1	0	1	1	1	1	1	0	0	0	1	1	1	1	0	0	1	0	0	1	1	1	1	1	0	1	1	1	0	1	1	0	0	0	0	1	1	0	1	1	1	1	1	1	1	0	0	1	0	1	1	1	1
4.2.3.5	0	1	0	0	1	0	1	1	1	1	1	1	1	1	1	1	0	0	1	1	1	0	1	1	1	1	1	1	0	1	1	1	1	1	0	1	1	1	1	1	1	1	1	0	0	1	1	0	1	0	0	1	1	1	1	0	1	1	1	1	0	0	1	1	0	0	0	0	1	1	0	1	1	1	1	1	1	1	0	1	1	1	1	1	1	0	0	1	1	1	1	0	0	0	1	1	1	0	1	0	0	1	1	0	0	1	1	1	1	1	1	1	1	1	0	0	1	1	1	1	0	1	1	1	1	1	0	1	1	1	1	1	1	0	1	1	1	0	1	0	0	1	0	1	1	1	1	0	1	1	1	1	1	1	1	0	1	1	0	0	0	1	1	1	1	1	0	1	0	1	1	1	1	0	1	1	1	0	1	1	1	0	0	0	1	1	0	1	0	1	1	1	1	1	1	1	1	1	1	1	1	0	1	1	1	1	0	0	1	1	1	1	1	1	0	0	1	1	1	1	1	1	1	1	1	1	1	0	0	1	1	0	1	0	1	1	0	1	1	0	1	1	1	1	0	0	0	1	1	0	1	0	0	1	0	1	1	1	1	0	1	0	1	1	1	1	1	1	1	1	0	1	1	1	1	0	0	1	1	0	1	0	0	1	0	1	1	0	1	0	1	1	1	1	0	1	1	1	0	1	0	0	0	1	1	1	0	0	1	1	0	0	1	0	1	1	1	1	1	0	1	0	1	1	1	1	1	1	1	1	1	1	0	1	1	1	0	1	0	1	1	1	1	1	1	0	1	1	1	1	1	1	1	1	0	1	1	1	1	0	0	0	1	1	0	1	1	1	1	0	1	1	1	1	0	0	0	0	1	1	1	0	1	1	0	1	1	0	1	0	0	0	1	1	1	0	1	0	0	0	1	0	1	0	1	0	1	1	0	0	0	1	1	1	1	1	1	1	0	1	0	0	0	1	0	1	1	0	0	1	0	0	1	1	0	1	1	1	0	1	1	1	1
2.7.1.40	1	1	1	1	0	0	1	0	1	1	1	0	1	0	1	0	0	1	1	1	0	1	0	1	1	1	1	0	0	1	1	1	0	1	0	1	1	0	1	1	1	1	1	0	1	1	1	0	0	0	0	1	1	1	0	0	1	0	1	1	1	1	1	1	0	1	0	0	1	1	0	0	1	0	1	1	1	1	0	1	1	0	1	1	1	0	0	1	1	1	1	1	1	1	0	0	0	1	0	1	1	1	1	1	0	1	1	0	1	0	1	1	1	1	0	1	0	1	0	0	0	1	1	1	1	1	1	1	1	1	0	1	1	0	1	1	1	0	1	0	1	0	0	0	1	1	1	1	1	1	0	1	1	1	1	0	1	1	1	1	1	1	1	0	1	1	1	1	1	1	1	1	0	0	1	1	1	0	1	0	1	0	0	1	1	1	1	1	1	0	1	1	1	0	1	0	1	1	1	1	1	0	1	0	0	1	1	1	1	0	1	1	1	1	1	0	1	1	1	1	1	1	1	0	1	1	1	0	1	0	1	1	1	0	0	1	1	1	0	0	1	1	0	1	0	0	0	1	1	1	1	1	1	1	0	1	1	1	1	1	1	0	0	1	1	1	1	1	1	1	1	1	1	1	1	0	1	0	0	0	1	1	0	1	0	1	1	1	1	0	0	1	1	1	1	1	1	1	1	1	0	0	1	0	0	1	0	1	1	1	0	0	1	0	1	1	1	1	1	1	1	1	1	0	0	1	1	1	1	1	1	1	0	1	1	1	1	1	0	1	1	1	1	0	1	1	1	0	1	1	1	1	1	1	1	0	0	1	0	0	1	1	1	1	1	1	1	0	1	0	1	1	1	1	1	0	1	1	0	1	1	1	1	0	0	0	0	1	1	1	0	0	1	1	0	1	1	1	0	0	0	0	1	1	0	0	1	1	0	1	0	1	0	1	0	1	1	1	0	1	1	1	0	1	0	1	1	0	0	1	1	0	0	1	1	0	1	1	0	1	1	1	1
GO:0019346	1	1	0	1	0	0	1	0	0	1	1	1	1	0	1	0	1	1	0	1	1	0	1	1	1	1	1	1	0	0	1	1	0	1	1	1	1	1	1	1	1	1	1	0	0	1	1	0	1	0	0	1	0	1	0	0	0	1	1	1	1	1	1	1	1	1	1	0	1	1	0	1	1	1	1	1	0	1	1	1	1	1	1	1	1	0	0	1	0	1	1	0	0	1	1	1	1	0	1	0	1	1	1	1	0	1	1	1	0	1	1	1	1	1	1	0	0	1	1	1	1	1	1	1	1	1	1	0	1	0	1	1	1	0	1	1	1	0	1	0	0	0	0	1	1	1	1	1	0	1	1	1	1	1	1	1	1	1	0	0	0	0	1	1	1	1	0	1	1	1	1	1	1	1	1	1	0	0	1	0	1	0	0	0	1	1	1	1	1	1	1	1	1	1	1	0	1	0	1	1	1	0	1	1	0	1	1	1	1	1	0	1	1	1	1	1	1	1	1	1	1	1	1	0	1	1	1	0	1	1	1	1	1	0	0	1	1	1	1	0	1	1	0	1	0	0	0	1	1	0	1	1	1	1	1	1	1	1	1	0	0	0	1	1	1	1	1	1	1	0	0	1	1	1	1	0	0	0	1	0	1	0	0	1	0	1	1	0	1	0	0	1	1	0	0	1	1	1	0	1	0	0	1	1	1	1	0	0	1	1	1	0	1	0	1	1	1	1	1	0	1	0	1	0	0	1	1	1	0	1	1	1	1	1	1	1	0	1	1	1	1	1	1	1	1	0	1	0	0	1	1	0	1	1	0	1	0	1	0	0	0	1	1	1	0	0	1	1	1	0	1	1	1	1	0	0	1	1	0	1	1	0	1	1	0	0	1	0	1	0	1	0	1	1	1	1	1	0	0	0	1	1	1	0	0	0	1	1	0	1	1	1	1	1	1	1	1	1	0	1	1	0	0	0	0	1	1	1	1	1	0	0	0	1	1	1	1	1	0	1	1	1	0
GO:0004427	1	1	1	1	0	0	1	0	1	1	1	1	1	0	1	0	0	1	1	1	1	1	1	1	1	1	0	0	0	1	1	1	0	1	1	1	1	0	1	1	1	1	1	0	0	1	1	0	0	0	0	1	1	1	0	0	1	0	1	1	1	0	1	1	1	0	0	0	1	1	0	1	1	1	1	1	1	1	0	1	1	1	1	1	1	0	0	1	1	1	1	1	1	1	0	0	0	0	0	1	1	1	1	1	0	1	1	1	1	0	1	1	1	1	1	1	1	1	0	1	0	1	1	0	1	1	0	1	1	1	0	1	1	0	1	1	0	0	1	0	0	0	0	1	1	1	1	1	1	1	0	1	1	1	1	0	1	1	1	0	1	0	1	1	1	0	1	1	1	1	1	1	1	1	1	1	1	0	1	0	1	0	0	1	1	1	1	1	1	1	1	1	1	0	1	1	1	1	1	1	1	1	1	0	1	1	1	0	1	1	0	1	1	0	1	0	1	0	0	0	0	1	1	1	1	1	1	0	1	0	1	1	0	0	0	1	1	0	0	0	1	1	0	1	0	0	0	1	1	1	0	1	1	1	0	1	1	1	1	0	1	0	0	1	1	1	1	1	1	1	0	1	1	1	1	0	0	0	0	0	1	1	0	1	0	1	1	1	1	0	0	1	1	1	1	1	1	1	1	1	0	0	1	0	0	1	1	1	1	1	0	0	1	0	1	1	1	1	1	0	1	1	1	0	0	1	0	1	1	1	1	1	0	1	1	1	1	1	0	1	1	1	1	1	1	1	1	1	1	1	1	1	1	1	1	1	0	1	0	0	0	1	1	1	1	1	0	0	1	0	0	1	1	0	1	0	1	1	0	1	1	1	1	0	0	0	1	1	1	1	0	0	1	0	1	1	1	1	0	0	1	0	1	1	0	0	1	1	1	1	1	1	0	1	0	1	1	1	0	1	1	0	0	0	1	1	1	0	1	1	1	1	0	1	1	0	1	1	0	1	1	1	1
1.3.1.-	1	1	1	1	0	0	1	0	1	1	1	1	1	0	1	0	0	1	0	1	0	1	0	1	1	1	1	1	1	1	1	1	0	1	1	1	1	1	1	1	0	1	1	0	1	1	1	0	0	0	1	1	1	1	0	0	0	1	1	1	1	1	1	0	1	0	1	1	1	1	1	1	1	1	1	1	0	1	1	1	1	1	1	1	1	1	0	1	0	0	1	1	0	1	0	0	0	1	0	0	1	0	1	1	0	1	1	0	1	0	1	1	1	1	1	1	1	1	0	1	0	1	1	1	1	0	1	0	0	0	0	1	1	0	1	1	1	1	0	0	1	0	0	1	0	0	1	1	1	1	0	1	1	1	1	0	0	1	0	1	1	1	1	1	0	0	0	1	1	1	1	1	1	0	0	1	1	0	1	0	1	0	0	1	1	1	1	1	1	1	1	1	0	0	1	1	1	0	1	1	0	1	1	0	0	1	1	0	1	0	1	0	1	0	1	1	1	1	1	0	1	1	1	0	1	1	1	0	1	0	1	1	0	1	0	1	1	0	0	0	1	1	1	1	0	1	0	1	1	1	1	1	1	1	0	1	0	1	0	1	1	0	0	1	1	1	1	1	1	0	1	1	1	1	1	1	1	1	0	0	1	0	0	1	1	1	1	1	0	0	0	1	0	1	1	1	1	1	1	1	0	0	1	1	0	1	0	1	1	1	1	0	1	0	1	1	1	1	1	0	1	0	1	1	1	1	1	1	1	1	1	1	0	1	1	1	1	1	0	1	1	1	1	1	1	1	0	0	1	1	1	1	1	1	0	1	1	1	0	0	1	1	1	1	0	1	1	1	1	0	0	1	1	0	1	0	1	1	0	1	1	1	1	0	0	0	0	1	1	1	0	0	1	1	1	1	0	1	0	0	1	1	0	1	0	0	1	0	0	1	1	1	1	1	0	1	1	1	0	1	1	0	1	1	0	1	1	1	1	1	1	0	1	1	1	1	1	0	0	0	1	1	1
GO:0009294	1	1	1	1	0	0	1	0	0	1	1	1	1	0	1	0	1	1	0	1	0	1	0	1	1	1	1	1	1	1	1	1	0	1	1	1	1	1	1	1	1	1	1	0	1	1	1	0	0	0	1	1	0	1	0	0	0	1	1	1	1	1	1	1	1	0	1	0	1	1	1	0	1	1	1	1	0	1	0	1	1	1	1	1	1	1	0	1	0	0	1	0	1	1	0	0	0	1	0	0	1	1	1	1	0	1	1	0	1	0	1	1	1	1	1	1	1	0	0	1	0	1	1	1	1	1	1	0	1	0	0	1	1	0	1	1	1	0	0	0	0	0	0	1	1	0	1	1	0	1	0	1	1	1	1	0	0	0	1	1	1	1	1	1	1	0	1	1	1	1	1	1	0	0	1	1	1	0	1	0	1	0	0	1	1	1	1	1	0	1	1	1	1	0	0	0	1	1	1	1	1	1	1	0	0	1	1	0	1	0	1	1	1	1	1	1	1	1	1	0	1	1	1	0	1	1	1	0	1	1	1	1	0	0	0	1	1	0	0	0	1	1	1	1	0	0	0	1	1	1	1	1	1	1	1	1	1	1	1	0	1	0	1	1	0	1	1	1	1	1	1	1	1	1	1	0	0	1	0	1	1	1	1	1	0	1	1	0	1	0	0	1	1	1	1	1	1	1	1	1	1	0	1	1	0	1	1	1	1	1	1	0	1	0	1	1	1	1	1	0	1	1	1	0	1	1	1	1	1	1	0	1	0	1	1	0	1	1	0	1	1	1	1	1	1	1	1	0	1	1	0	1	1	0	1	1	1	1	0	0	1	1	1	1	1	1	1	0	1	0	0	1	1	0	0	0	1	1	0	1	1	0	1	0	0	0	0	0	1	0	0	0	1	1	1	1	1	0	0	0	1	1	1	1	0	0	1	1	0	0	1	0	1	1	1	1	1	0	0	1	1	0	0	1	0	1	1	0	1	1	1	0	1	1	1	1	1	1	0	0	1	1	1
GO:0006226	1	1	1	1	0	0	1	0	1	1	1	1	1	0	1	0	0	1	1	1	0	1	0	1	1	0	0	1	0	1	1	1	1	1	1	1	1	1	1	1	1	1	1	0	0	1	1	0	0	0	0	1	1	1	0	0	0	1	1	1	1	1	1	1	1	0	0	1	1	1	0	1	1	1	1	1	1	1	1	1	1	1	1	1	1	0	0	1	0	1	1	1	0	1	0	0	0	0	0	0	1	1	1	1	0	1	1	0	1	0	1	1	1	1	1	1	1	0	0	1	1	1	1	1	1	1	0	1	1	0	0	1	1	0	1	1	1	0	1	0	1	0	0	1	0	1	1	1	0	0	0	1	1	1	1	1	1	1	0	1	1	1	1	1	1	0	0	1	1	1	1	1	1	1	1	1	1	0	1	0	1	0	0	1	1	1	1	1	1	1	1	1	1	0	1	0	1	1	1	1	1	1	1	0	1	1	1	0	1	1	0	1	1	1	0	1	1	1	0	0	1	1	1	1	1	1	1	0	1	1	1	1	0	0	1	1	1	0	0	0	1	1	1	1	0	1	0	1	1	1	0	1	1	1	0	1	0	1	1	1	1	0	0	1	1	1	1	1	1	1	0	1	1	1	1	0	1	0	1	0	1	0	0	1	0	1	1	1	0	0	0	1	1	1	1	1	1	1	1	1	0	0	1	1	0	1	1	1	1	1	1	0	1	0	1	1	1	1	1	0	1	0	1	0	0	1	0	1	1	1	1	1	0	1	1	1	1	1	0	1	1	1	1	0	1	1	1	1	1	1	1	1	1	1	0	1	1	1	0	0	0	1	0	1	0	0	1	0	1	0	0	1	0	0	1	0	1	1	0	1	1	1	0	0	0	0	1	1	0	1	0	0	1	1	1	1	1	0	0	0	1	1	0	1	0	0	1	1	0	1	1	0	1	1	0	1	1	1	0	1	1	1	0	0	1	1	1	0	1	1	1	0	0	1	1	0	0	1	0	1	1	1	1
GO:0003952	1	1	1	1	0	1	1	1	1	1	1	1	1	1	1	0	0	0	1	1	1	1	1	1	0	1	1	1	0	1	1	1	1	1	1	1	1	0	1	1	1	1	1	0	0	1	1	1	0	0	0	1	0	1	0	0	0	1	1	1	1	1	1	1	1	0	0	0	1	1	0	0	1	1	1	0	1	1	0	1	1	1	1	1	1	0	0	1	0	1	1	1	0	1	0	0	0	0	0	1	1	1	1	1	0	1	1	1	1	0	1	1	1	1	1	1	1	0	0	1	0	1	1	1	0	1	0	0	1	0	0	1	1	0	1	1	0	0	1	0	0	1	0	1	0	1	1	1	1	1	0	1	0	1	1	1	1	1	0	1	1	1	1	1	1	0	0	1	0	1	1	1	1	1	1	1	1	0	1	0	1	0	0	1	1	0	1	1	1	1	1	0	1	0	1	0	1	1	1	1	1	1	1	0	0	1	1	0	0	1	1	1	1	0	0	1	1	1	1	0	1	1	1	1	1	1	1	0	1	1	1	1	0	0	1	1	1	0	0	1	1	1	1	1	1	0	0	1	1	1	0	1	1	1	0	1	0	1	1	0	1	0	0	1	1	1	1	1	1	1	0	1	1	1	1	0	0	1	1	0	1	0	0	1	0	1	1	1	1	0	1	1	1	1	1	1	1	1	1	0	0	1	1	1	0	1	1	1	1	1	0	1	1	1	1	1	1	1	1	0	1	0	1	0	1	1	1	1	1	1	1	1	0	1	0	0	1	1	1	1	1	1	1	1	1	1	0	0	1	1	1	0	1	0	0	1	1	1	0	0	0	1	1	1	0	1	0	0	1	0	0	1	1	0	1	0	1	1	0	1	1	1	1	0	0	0	0	1	1	1	1	1	1	1	1	1	1	0	0	0	1	0	1	1	0	0	1	1	0	1	1	0	0	1	0	1	1	1	0	1	1	0	0	1	1	1	1	0	1	1	1	0	1	0	1	1	0	1	0	1	1	0	1
2.1.1.177	1	1	1	1	0	0	1	1	0	1	0	1	1	1	1	0	0	1	0	1	0	1	0	1	1	0	1	1	1	0	1	1	1	1	1	1	1	1	1	1	1	1	1	0	1	1	1	0	1	0	1	1	0	1	1	0	0	1	1	1	1	1	1	1	1	1	0	1	1	1	1	0	1	1	1	1	1	0	0	1	1	1	1	1	1	1	0	0	0	0	1	0	1	1	0	0	0	1	0	0	1	1	1	1	0	1	1	0	1	0	0	1	1	1	0	1	1	1	0	0	0	1	1	1	1	1	0	0	1	0	0	1	1	0	0	1	1	1	0	0	0	1	0	1	0	0	1	0	1	1	0	1	1	1	1	0	0	1	1	0	1	1	1	1	1	1	1	1	1	1	1	1	1	1	1	1	1	0	1	0	1	0	0	1	1	1	1	1	1	1	1	1	0	0	0	0	1	0	1	1	1	1	1	0	0	1	1	1	1	0	1	0	1	0	0	0	1	1	1	1	1	1	1	0	0	1	1	0	1	1	1	1	1	0	1	1	1	1	1	0	1	1	1	1	0	1	0	1	0	0	0	1	1	1	0	1	0	1	1	0	1	0	0	1	1	1	1	1	1	0	1	1	1	1	1	0	0	0	0	1	1	1	0	1	0	1	1	1	1	0	1	1	0	1	1	1	1	1	1	1	0	0	1	1	0	1	1	1	1	1	0	0	1	0	1	1	1	1	1	0	1	1	1	1	0	0	1	1	1	1	0	1	1	1	1	1	1	1	0	1	1	0	1	1	1	1	1	0	1	0	0	1	1	1	1	1	0	1	1	0	1	1	1	1	1	1	1	0	1	0	1	0	1	1	1	0	1	1	0	1	1	0	1	0	0	1	0	1	1	1	0	0	1	1	1	1	0	1	0	0	1	0	1	1	1	0	1	1	0	1	1	1	1	1	0	1	1	1	0	1	1	0	0	1	0	1	1	0	1	1	1	0	0	1	1	1	0	1	0	1	1	1	1
GO:0005315	0	1	1	1	0	0	1	0	1	1	1	1	1	0	1	0	0	0	1	1	1	1	1	1	1	1	0	1	1	0	1	1	0	0	1	1	1	1	1	1	1	1	1	0	1	1	1	0	0	0	1	1	1	1	0	0	0	0	1	1	1	1	0	0	0	0	1	0	1	1	1	0	1	1	1	1	1	1	0	1	0	1	1	1	1	1	0	1	0	0	1	1	0	1	0	0	0	1	0	1	1	1	1	1	0	0	1	1	1	0	0	1	1	1	1	0	1	0	0	1	0	1	1	1	1	1	0	1	1	0	0	1	1	0	1	1	1	0	1	0	0	0	0	1	0	1	1	1	1	1	0	1	1	1	1	0	1	1	0	1	1	1	1	1	1	1	0	1	1	1	1	1	1	0	1	1	1	0	1	0	1	0	0	1	1	0	1	1	1	1	1	1	1	0	1	0	1	1	1	1	0	1	1	0	0	1	1	0	1	1	1	1	1	1	0	1	1	1	1	1	1	1	1	1	1	1	0	0	1	1	1	1	1	1	0	1	1	1	0	0	1	1	1	1	0	0	0	1	1	1	0	1	0	1	0	1	0	1	1	0	1	0	1	1	1	1	1	1	1	1	1	1	1	1	1	0	0	1	1	0	0	0	1	1	0	1	1	1	1	0	0	0	1	1	1	1	0	1	0	0	1	0	1	1	0	1	1	1	1	1	1	0	1	0	1	0	1	1	1	0	1	0	1	0	0	1	1	1	1	1	1	1	1	1	1	1	0	1	1	1	1	1	1	1	0	1	0	0	1	0	1	1	1	1	0	1	0	1	1	0	1	1	1	1	0	1	1	1	1	0	1	1	1	1	1	0	1	1	0	1	1	1	0	0	0	0	1	1	1	0	1	0	1	0	1	1	1	0	0	0	1	1	1	1	0	0	1	1	0	1	1	1	1	1	1	1	1	1	0	0	1	1	0	1	1	1	1	0	0	1	1	0	0	1	1	1	0	1	0	1	1	1	1
GO:0008641	1	0	0	1	1	1	1	1	1	1	1	1	1	1	0	1	0	0	1	1	0	1	0	1	1	1	1	1	0	1	1	0	0	1	1	0	1	1	0	1	1	1	1	0	1	1	1	1	0	1	0	1	0	1	1	0	0	0	1	1	1	0	1	0	1	1	1	1	1	1	0	1	1	1	0	1	1	1	1	1	0	1	1	1	1	0	0	1	0	0	1	0	0	0	1	1	1	1	1	0	0	1	1	1	0	1	1	0	1	1	1	1	0	1	1	0	1	1	1	1	1	1	1	1	1	1	1	0	1	0	1	1	0	0	1	1	0	1	1	0	1	1	0	1	0	1	1	1	1	1	1	1	1	1	1	0	1	0	0	1	0	0	1	1	1	0	0	1	0	0	0	1	1	0	0	0	1	0	1	0	0	0	0	0	1	1	1	1	1	1	1	1	1	1	1	1	1	1	1	1	1	1	0	1	0	1	1	1	1	1	0	1	1	1	0	0	1	1	1	0	1	1	1	1	1	1	1	0	0	1	1	1	0	1	0	1	0	0	0	1	0	1	1	1	1	1	0	1	0	0	1	1	1	1	0	1	1	1	1	1	1	0	1	1	1	1	1	1	1	0	1	1	1	0	0	0	1	1	1	0	1	0	0	1	0	1	1	0	1	1	1	1	1	1	1	1	1	1	0	1	0	1	0	1	1	1	1	0	1	1	1	1	1	1	1	1	1	1	1	1	1	0	1	0	1	1	1	0	1	1	1	1	0	1	1	1	1	1	0	1	1	1	1	1	1	1	1	0	1	1	1	1	1	1	0	1	1	1	0	0	1	0	1	1	0	1	0	1	1	0	0	1	1	0	0	0	1	1	0	1	0	0	0	1	0	1	1	0	1	0	0	1	1	1	1	0	0	0	0	0	1	0	1	0	1	0	1	1	0	1	1	0	1	1	0	1	1	1	0	1	0	0	0	1	0	1	1	0	1	1	1	0	1	1	1	1	1	1	0	1	1	1	1
3.4.23.36	1	1	1	1	0	0	1	0	0	1	1	1	1	0	1	0	1	0	0	0	0	1	0	1	1	1	1	1	1	1	1	1	1	1	1	1	1	0	1	1	1	0	1	0	0	1	1	0	0	0	1	0	1	1	0	0	0	0	1	1	1	1	1	0	1	0	0	0	1	1	1	1	1	1	0	1	1	1	0	1	0	0	1	0	1	1	0	1	0	1	1	1	1	1	1	1	1	0	1	0	1	1	1	1	0	1	1	0	1	1	1	1	1	1	0	1	1	1	1	1	0	1	1	1	1	1	0	1	1	0	1	1	0	0	1	1	1	0	0	0	1	0	0	1	0	0	1	0	1	1	1	1	1	1	1	0	0	1	1	0	1	1	1	1	1	1	1	1	1	0	1	0	1	0	1	1	1	0	1	0	1	0	0	1	1	1	1	1	0	0	1	1	1	1	1	1	1	1	1	1	1	1	1	1	1	1	1	0	1	0	1	1	1	0	0	0	1	1	1	0	1	1	1	0	0	1	1	0	1	1	1	1	1	0	1	1	1	0	0	0	1	1	1	1	0	0	0	1	1	0	1	1	1	1	0	0	0	1	1	1	1	0	0	1	1	1	1	1	1	1	0	1	1	1	1	0	1	0	0	0	1	1	0	0	0	1	1	1	1	0	0	1	1	1	1	1	1	1	1	1	0	0	1	1	1	1	1	1	1	1	0	0	1	0	1	1	1	1	1	0	1	1	1	0	1	1	1	1	1	1	0	1	0	1	1	1	1	1	0	1	1	1	1	0	1	1	1	1	1	1	1	1	1	1	1	1	1	1	1	0	0	1	1	1	1	1	1	0	1	0	0	1	0	0	1	0	1	1	0	1	0	1	1	1	0	0	1	1	1	1	0	0	1	1	1	0	1	1	0	0	1	0	1	1	0	0	1	1	0	1	1	0	0	1	0	1	0	1	0	1	1	0	0	1	1	1	1	0	1	1	1	0	0	1	1	0	1	1	0	1	1	1	1
GO:0004072	1	1	1	1	0	0	1	0	1	1	1	1	1	0	1	0	1	1	1	1	0	1	0	1	1	1	1	1	0	0	1	1	0	1	1	1	1	1	1	1	1	1	1	0	0	1	1	0	0	0	0	1	1	1	0	0	0	1	1	1	0	1	1	1	1	0	0	0	1	1	0	0	1	1	1	1	1	1	0	1	1	1	1	1	1	0	0	1	0	1	1	0	0	1	0	0	0	0	0	0	1	1	1	0	0	0	1	0	1	0	1	1	0	1	1	1	1	1	0	1	1	1	1	1	1	1	0	1	1	0	0	1	1	0	1	1	1	0	1	0	1	0	0	1	1	1	1	1	1	1	0	1	1	1	1	0	1	1	0	0	1	1	1	0	1	1	0	1	1	1	1	1	1	1	1	1	1	0	1	0	1	0	0	1	1	1	0	1	1	1	1	1	1	0	1	1	1	0	1	1	1	1	1	0	0	1	0	0	1	1	1	1	1	1	1	0	1	1	1	1	1	1	1	1	1	1	1	0	1	1	1	1	1	0	0	1	1	1	0	0	1	1	1	1	0	0	0	1	1	0	1	0	1	1	0	1	1	1	1	1	1	0	0	1	1	1	1	1	1	1	0	1	1	1	1	0	1	1	1	1	1	0	0	1	0	1	1	0	1	0	0	1	1	1	0	1	0	1	0	1	0	0	1	1	0	1	1	0	1	1	0	0	1	0	1	1	1	1	1	0	1	0	1	0	0	1	1	1	1	1	1	1	0	1	1	1	0	1	1	1	1	1	1	1	1	0	1	0	1	1	1	1	1	1	0	1	1	1	0	0	0	1	1	1	0	1	1	1	1	0	1	1	0	1	0	0	1	0	0	1	1	1	1	0	0	0	1	0	1	1	0	1	1	1	1	1	1	1	0	0	1	1	0	1	0	0	1	1	0	1	1	1	1	1	0	1	1	1	0	1	1	0	0	1	0	1	1	0	1	1	1	0	0	1	1	1	1	1	0	1	1	1	1
2.7.7.18	1	1	1	1	0	0	1	1	0	1	1	1	1	1	1	0	0	1	1	1	1	1	1	1	0	1	1	1	0	1	1	1	1	1	0	1	1	1	1	1	1	1	1	0	1	1	1	0	0	0	0	1	0	1	1	0	0	1	1	1	1	1	1	0	1	0	0	0	1	1	0	1	1	1	1	1	1	1	0	1	1	1	1	1	1	0	1	1	0	1	1	1	0	1	0	0	0	1	0	0	1	1	1	0	0	1	1	1	1	0	1	1	1	1	1	1	1	0	0	1	0	1	1	1	0	1	0	0	1	0	0	1	1	0	1	1	1	0	1	0	0	1	0	1	0	0	1	1	1	1	0	1	0	1	1	0	0	1	0	1	1	1	1	1	1	0	0	1	1	1	1	1	1	0	1	1	1	0	1	0	1	0	0	1	1	1	1	1	1	1	1	0	1	0	1	1	1	1	1	1	1	1	1	0	0	1	1	0	0	0	1	1	1	1	1	0	1	0	1	1	1	1	1	0	1	1	1	0	1	1	1	1	0	0	1	1	1	1	0	0	1	1	1	1	0	0	0	1	1	1	0	0	1	1	0	1	0	1	1	0	1	0	0	1	1	1	1	1	1	1	1	1	1	1	1	0	0	1	0	0	1	0	0	1	0	1	0	1	1	0	1	1	1	1	1	1	1	1	1	1	0	0	1	1	0	1	1	1	1	1	1	0	1	0	1	1	1	1	1	0	1	0	1	0	0	1	1	1	1	1	0	1	0	1	1	1	0	1	0	1	1	1	1	0	1	1	1	0	1	1	1	0	1	0	0	1	0	1	1	0	1	1	1	1	0	1	1	0	1	0	1	1	1	1	1	0	1	1	0	1	1	0	1	0	0	1	0	1	1	1	0	0	1	1	1	1	1	0	0	0	1	1	1	1	1	0	1	1	0	1	1	1	1	1	0	1	1	1	1	1	1	0	0	0	1	1	1	0	1	1	1	0	0	0	1	1	1	1	0	1	1	0	1
GO:0000453	1	1	1	1	0	1	1	0	0	1	0	1	0	0	1	0	0	1	1	1	0	1	0	1	1	1	1	1	0	1	1	1	0	1	0	1	1	0	1	1	0	1	1	0	1	0	0	1	1	0	0	1	0	1	0	0	1	1	1	1	1	1	1	1	0	0	0	0	1	1	0	0	1	0	1	1	1	1	0	1	1	1	1	1	1	0	0	1	1	0	1	1	0	1	0	0	0	1	0	0	1	1	1	1	0	1	1	0	0	0	1	1	1	1	1	1	1	0	0	1	0	1	1	1	1	1	1	1	1	0	0	1	1	0	1	1	1	1	1	0	1	0	0	0	1	1	1	1	1	1	0	1	1	0	1	0	1	1	0	1	1	1	1	1	1	1	0	1	1	1	1	1	1	0	1	1	1	0	1	0	1	0	0	1	1	1	1	1	1	1	1	1	1	0	1	1	1	1	1	1	1	1	1	0	0	1	1	0	1	0	1	1	1	1	1	1	1	1	1	0	1	1	1	0	1	1	1	0	1	1	1	1	1	0	0	1	1	0	1	1	1	1	1	1	1	0	0	1	0	1	0	1	1	1	0	1	1	1	1	1	1	0	1	1	1	1	1	1	1	1	1	1	1	1	1	0	1	1	0	1	1	0	0	1	0	1	1	1	1	0	0	1	1	0	1	1	1	1	0	1	0	1	1	1	0	1	1	1	1	1	1	1	1	1	0	1	1	1	1	1	1	0	1	0	1	1	0	1	0	1	1	1	0	1	0	0	1	1	0	1	1	1	1	0	0	1	0	0	1	1	1	1	1	0	0	1	0	1	0	0	1	1	1	1	0	1	1	1	1	0	0	1	0	0	1	0	1	1	0	1	1	1	1	0	0	0	0	1	1	1	0	0	1	0	1	1	1	0	0	0	1	1	1	1	0	0	1	0	1	1	1	0	0	1	0	1	1	1	0	1	1	1	1	1	1	0	1	0	0	1	1	0	0	1	1	1	1	1	0	1	1	1	1
GO:0004152	1	1	0	0	0	1	1	0	1	1	1	1	1	0	1	0	0	0	1	1	0	1	0	1	1	1	0	1	0	1	1	1	1	1	1	0	1	1	1	1	0	1	1	0	0	1	1	1	0	0	0	1	0	1	0	0	0	0	1	1	1	1	1	1	1	0	0	1	1	1	0	0	1	1	0	1	1	1	1	1	1	1	1	1	1	0	0	1	0	1	1	0	0	0	1	1	1	0	1	0	1	1	1	1	0	1	1	0	1	1	1	1	1	1	1	0	1	0	1	1	1	1	1	1	1	1	1	0	1	0	1	1	1	0	1	1	1	0	1	0	0	0	0	1	0	1	1	1	1	1	1	1	1	1	1	0	0	1	0	1	1	1	1	1	1	1	0	1	0	0	1	1	1	0	1	1	1	0	1	0	1	0	0	0	1	1	1	1	1	0	1	1	1	1	1	0	1	1	1	1	1	1	1	1	0	1	1	0	1	1	1	0	1	1	0	0	1	1	1	0	1	1	1	1	1	1	1	0	1	1	1	1	1	0	1	1	0	0	0	1	1	1	1	1	1	1	0	0	1	0	1	1	1	1	0	1	1	1	1	0	1	0	0	1	1	1	1	1	1	1	0	1	1	1	1	0	0	1	1	0	1	0	1	1	0	1	1	0	1	0	0	1	1	1	1	1	1	1	0	1	1	1	1	1	1	1	1	0	1	1	0	1	1	1	1	1	1	1	1	1	1	0	1	0	1	1	1	1	1	1	0	1	0	1	1	1	1	1	0	1	1	1	1	1	1	0	0	0	1	1	1	0	1	1	0	1	1	1	1	0	0	0	1	1	0	1	1	0	1	0	0	1	1	0	0	0	1	1	0	1	1	0	1	1	0	0	1	0	1	0	0	0	1	1	1	1	1	0	0	0	1	1	0	1	0	0	1	1	0	0	0	1	1	1	0	1	1	1	1	1	0	1	0	1	1	1	1	0	0	1	0	0	0	1	1	0	1	1	0	1	1	1	1
GO:0050380	1	1	0	1	0	1	1	1	0	1	1	1	1	1	1	0	0	0	1	1	1	1	1	1	0	1	0	1	1	1	1	1	1	1	1	1	1	0	1	1	1	0	1	0	1	1	1	1	0	0	1	0	0	1	1	0	0	1	1	1	1	0	1	0	1	0	0	0	1	1	1	1	1	1	1	1	1	1	0	1	1	1	1	1	1	1	0	1	0	0	1	1	0	0	0	0	0	1	0	0	1	0	1	1	0	1	1	1	1	0	1	1	1	1	1	1	1	1	0	1	1	1	1	1	0	1	0	1	1	1	0	1	1	0	1	1	0	1	0	0	0	1	0	1	1	1	1	1	1	1	0	1	0	1	1	0	0	1	0	1	1	1	1	1	1	1	0	1	1	0	1	0	1	0	1	1	1	0	1	0	1	0	0	0	1	1	1	1	1	0	1	0	1	0	1	1	1	1	1	1	1	1	1	0	0	1	1	0	1	1	1	0	1	1	0	0	1	1	1	1	1	1	1	0	1	1	1	0	1	1	0	1	1	0	1	1	0	1	0	0	1	1	1	1	1	0	0	1	1	1	0	1	1	1	1	1	1	1	1	0	1	0	0	1	1	1	1	1	1	1	1	1	1	1	1	0	0	1	1	0	1	0	0	1	0	1	1	0	1	0	1	1	1	1	1	1	1	1	1	1	0	0	0	1	0	1	1	1	1	1	1	1	1	1	1	1	1	1	1	0	1	0	1	0	1	1	1	1	1	1	0	1	0	1	1	1	1	1	0	1	1	1	1	1	1	0	1	0	1	1	1	0	1	0	0	1	1	1	1	0	1	0	1	0	0	1	0	0	1	0	1	1	1	1	0	0	1	1	0	1	1	0	1	0	0	1	1	0	1	0	0	0	1	1	1	1	1	1	0	0	1	1	0	0	1	0	1	1	0	1	1	1	0	1	1	1	1	1	0	1	1	1	0	0	0	1	1	0	1	1	0	0	0	0	1	1	0	1	0	1	1	0	1
GO:0004644	1	1	0	1	0	0	1	0	1	1	1	1	1	0	1	0	0	0	1	1	0	1	0	1	1	1	1	1	1	1	1	0	0	1	0	1	1	1	1	1	1	1	1	0	0	1	1	0	1	0	1	1	0	1	0	0	0	1	1	1	0	0	1	1	1	1	0	1	1	1	1	0	1	1	1	1	1	1	1	1	1	0	1	1	1	1	0	1	0	0	1	0	0	1	1	1	1	0	1	0	1	1	1	1	0	1	1	0	1	1	1	0	1	1	0	0	1	0	1	1	0	1	1	1	1	1	1	0	1	0	1	1	1	0	1	1	1	0	1	0	0	0	0	1	1	1	1	1	1	1	1	1	1	1	1	0	1	1	0	1	1	0	1	0	1	0	0	1	1	1	1	1	1	0	1	1	1	0	1	0	1	0	0	1	1	1	1	1	1	0	1	1	1	1	1	1	1	1	1	1	1	1	1	1	0	1	1	1	1	0	1	0	1	1	1	1	1	1	1	0	1	1	1	1	1	1	1	0	1	1	0	1	0	0	0	1	0	0	1	0	1	1	1	1	0	1	0	1	1	0	1	1	1	1	0	1	0	1	1	0	1	0	1	1	0	1	0	1	1	1	0	1	1	1	1	0	0	1	0	0	1	0	0	1	0	1	1	0	1	1	0	1	1	1	1	1	1	1	0	1	0	0	1	1	1	1	1	0	1	1	1	0	1	0	1	1	1	1	1	0	1	0	1	1	1	1	1	1	1	1	1	1	1	1	1	1	0	1	0	1	1	1	1	1	1	0	1	0	1	1	1	0	1	1	0	1	1	1	0	0	0	1	1	1	0	1	1	1	1	0	0	1	1	0	0	0	1	1	0	1	1	1	1	1	0	0	1	0	1	0	0	0	1	1	1	0	1	0	0	0	1	1	1	0	0	0	1	1	0	0	0	1	1	1	0	1	1	1	0	0	1	1	0	1	0	1	1	0	1	1	0	1	0	1	1	0	1	1	0	1	1	1	1
GO:0006470	1	1	1	1	0	1	1	0	0	1	1	1	0	0	1	0	0	1	0	1	1	1	1	1	0	1	1	1	0	1	1	1	1	1	1	1	1	1	1	1	1	1	1	0	1	0	1	1	1	0	0	1	1	1	0	0	0	0	1	1	1	1	1	1	1	1	0	0	1	1	0	1	1	1	1	1	0	1	1	1	0	1	1	1	1	0	0	1	0	0	1	0	0	1	1	0	1	1	1	1	1	1	1	1	0	0	1	1	1	0	1	1	1	1	0	1	0	0	0	1	0	0	1	1	1	1	0	0	1	0	1	1	1	0	1	1	0	0	1	0	0	0	0	1	0	1	1	1	1	1	1	1	1	1	1	0	1	1	0	0	1	0	1	1	1	1	0	1	1	1	1	1	1	1	1	1	1	0	1	0	1	0	0	1	1	1	1	1	1	1	1	1	1	0	1	1	1	1	1	1	1	1	1	0	0	1	1	0	0	0	0	1	1	1	0	1	1	1	1	0	1	1	1	0	1	1	0	0	1	1	1	1	1	0	1	1	1	0	1	1	1	1	1	1	1	0	0	1	1	1	0	1	1	1	1	1	1	1	1	0	1	0	1	1	1	1	1	1	1	1	1	1	1	1	1	0	0	0	0	1	0	0	0	1	0	1	1	1	1	0	0	1	1	1	1	1	0	1	1	1	0	1	1	1	1	0	0	1	1	1	0	1	1	1	1	0	1	1	1	0	1	0	1	0	1	1	1	1	1	1	1	1	1	1	1	1	1	1	1	1	1	1	1	0	1	1	0	0	1	0	1	0	1	0	0	1	0	1	0	0	1	1	1	1	0	1	0	0	1	0	0	0	0	0	1	0	1	1	0	1	1	0	0	1	0	0	1	1	1	1	0	0	1	1	1	0	1	0	0	0	1	1	1	1	0	0	1	1	0	1	1	0	1	1	0	1	1	0	0	0	1	0	0	1	1	1	1	0	1	1	1	0	1	0	1	0	1	1	0	1	1	1	1
2.4.2.1	1	1	0	0	0	0	0	1	0	1	1	1	1	1	1	0	1	1	1	1	0	1	0	1	1	1	0	1	1	0	1	1	1	1	1	1	1	1	1	1	1	1	1	0	1	1	1	0	0	0	1	1	1	1	1	0	0	0	1	1	1	0	1	1	1	0	1	0	1	1	1	1	1	1	0	1	1	1	0	1	1	1	1	1	1	1	0	1	0	0	1	1	0	1	0	0	0	1	0	0	1	1	1	1	0	1	1	0	1	0	1	1	1	1	1	1	1	1	0	1	0	1	1	1	1	1	1	1	0	0	0	1	0	0	1	1	1	0	1	0	0	1	0	1	0	0	1	1	1	1	0	1	1	1	1	1	1	0	0	1	1	1	1	1	1	1	0	1	1	0	1	1	1	1	1	1	0	0	1	0	1	0	0	0	1	1	1	1	1	1	1	1	1	0	1	1	1	1	1	1	1	1	1	0	0	1	1	0	1	0	1	1	1	1	0	1	1	1	1	1	1	1	1	0	1	1	1	0	1	1	1	1	1	0	1	1	0	1	0	0	1	1	1	1	0	0	0	1	1	0	1	1	1	1	1	1	1	1	1	0	0	0	0	1	1	1	1	1	1	1	1	1	1	1	1	0	0	0	0	0	1	0	0	1	0	1	1	0	1	1	1	1	1	1	1	1	1	0	1	1	0	0	0	1	0	1	1	0	1	1	1	0	1	0	1	1	1	1	1	0	1	0	1	0	0	1	1	0	1	1	1	1	0	1	1	1	0	1	0	1	1	1	1	0	1	0	1	0	1	1	1	1	1	1	0	1	1	1	0	0	1	0	1	1	0	1	1	1	1	0	1	1	1	1	0	0	1	1	0	1	0	0	1	0	0	1	1	0	1	0	0	0	1	1	1	1	1	1	0	0	1	1	1	0	1	0	1	1	1	1	1	0	1	1	0	1	1	1	0	1	0	1	0	1	0	1	1	0	0	1	0	0	0	1	1	0	1	1	0	1	1	1	0
GO:0006282	1	1	1	1	0	0	1	1	0	1	1	1	0	1	1	0	1	1	0	1	0	0	0	1	1	1	1	1	1	1	1	1	1	1	1	1	1	0	1	1	1	1	1	0	1	0	1	0	0	1	1	1	0	1	1	0	0	1	1	1	1	1	1	1	1	0	0	0	1	1	1	1	1	1	1	1	0	1	0	1	1	1	1	1	1	1	0	1	0	0	1	1	1	1	0	0	0	1	0	0	1	1	1	0	0	1	1	0	1	0	1	1	1	1	0	1	1	1	0	1	0	0	1	1	1	1	0	0	1	0	0	1	1	0	1	1	0	0	1	0	0	1	0	1	0	0	1	1	1	0	0	1	1	1	1	0	0	1	1	1	1	1	1	1	1	0	1	1	1	1	1	1	1	0	1	1	1	0	1	0	1	0	0	1	1	1	1	1	1	1	1	1	1	0	0	1	1	1	1	1	1	1	1	0	0	1	1	0	1	0	1	1	1	0	0	1	1	1	0	0	1	1	1	0	1	1	1	0	1	0	1	1	0	0	1	0	1	0	0	0	1	1	1	1	0	0	0	1	1	1	1	0	1	1	0	1	0	1	1	0	1	0	0	1	1	1	1	1	1	1	1	1	1	1	1	0	0	1	0	1	1	1	0	1	0	1	1	1	1	0	1	1	1	1	1	1	1	1	1	1	0	0	1	1	0	0	0	1	1	1	1	0	1	0	1	1	1	1	1	0	1	1	1	0	0	1	1	1	1	1	0	1	0	1	1	1	1	1	0	1	1	1	1	0	1	1	1	0	1	1	1	1	1	1	1	1	0	1	0	0	1	1	1	1	1	1	0	1	1	0	0	1	1	0	1	0	1	1	0	1	1	1	1	0	0	1	0	1	1	1	0	0	1	0	1	1	1	1	0	0	1	1	1	1	1	0	1	1	0	1	0	1	0	1	0	1	1	1	0	1	1	0	0	1	0	1	1	0	0	1	1	0	0	0	1	0	1	1	0	1	1	1	1
GO:0003937	1	1	0	1	0	0	1	0	1	1	1	1	1	0	1	0	0	1	0	1	1	1	1	1	1	1	1	1	0	1	1	1	1	1	1	1	1	1	1	1	1	0	1	0	0	1	1	0	0	0	0	0	0	1	0	0	0	1	1	1	0	1	1	1	1	1	0	0	1	1	0	1	1	1	1	1	1	1	0	1	1	1	1	1	1	0	0	0	0	1	1	0	0	1	0	0	0	0	0	0	1	1	1	1	0	1	1	1	1	0	1	0	1	1	1	0	1	0	0	1	1	1	1	1	1	1	1	1	1	0	0	1	1	0	1	1	0	0	1	0	0	0	0	1	0	1	1	1	1	1	0	1	1	1	1	1	1	1	0	1	1	1	1	1	1	0	0	1	1	1	1	0	1	0	1	1	1	0	1	0	1	0	0	1	1	1	1	1	1	0	1	1	1	0	1	1	1	1	1	1	1	0	1	0	1	1	1	1	1	1	1	1	1	1	1	1	1	1	1	0	1	1	1	1	1	1	1	0	1	0	1	1	0	0	1	1	0	0	0	0	1	1	1	1	0	0	0	1	1	0	1	1	1	1	0	1	1	1	1	0	1	0	1	1	1	1	1	1	1	1	0	1	1	1	1	0	0	0	1	0	1	0	1	0	0	1	1	0	1	0	0	1	1	1	1	1	1	1	0	1	1	0	1	1	0	1	1	0	1	1	1	0	1	0	1	1	1	1	1	0	1	0	1	0	0	1	1	1	1	1	1	1	0	1	1	1	0	1	0	1	1	1	1	1	1	0	1	1	1	1	0	0	1	1	0	1	1	1	0	0	0	1	1	1	0	1	0	1	1	0	0	1	1	0	0	0	1	1	0	1	1	1	1	0	0	0	1	0	1	0	1	0	1	1	1	1	1	0	0	0	1	1	1	0	0	0	1	1	0	1	1	1	1	1	0	1	1	1	0	1	1	1	0	1	1	1	1	0	1	1	0	0	1	1	1	1	1	1	1	1	1	1	1
5.1.1.1	1	1	1	1	0	0	1	0	0	1	1	1	1	0	1	0	0	1	0	1	1	1	1	1	1	1	1	1	0	1	1	1	0	1	0	1	1	1	1	1	0	1	1	0	1	0	1	0	0	0	0	1	0	1	0	0	0	0	1	1	1	1	1	1	1	0	0	1	1	1	0	1	1	0	1	0	1	1	1	1	0	1	1	1	1	0	0	1	0	0	1	1	0	1	0	0	0	1	0	0	1	1	1	1	0	1	1	1	1	0	1	0	1	1	1	1	1	0	0	1	0	1	1	1	1	1	0	0	1	0	0	1	1	0	1	1	1	0	0	0	0	0	0	1	1	1	1	1	1	1	0	1	1	1	1	0	0	1	0	1	1	1	1	1	1	1	0	1	1	1	1	1	1	0	1	1	1	0	1	0	1	0	0	1	1	1	1	1	1	1	1	1	1	0	1	1	1	1	1	1	1	1	1	0	0	1	1	0	1	0	1	0	1	1	1	0	1	1	1	0	1	0	1	0	1	1	1	0	1	1	1	1	1	0	0	1	1	0	0	1	1	1	1	1	0	1	0	1	1	0	1	1	1	1	0	1	1	1	1	0	1	0	0	1	1	1	1	1	0	1	1	1	1	1	1	0	0	1	0	0	1	0	0	1	0	1	0	1	1	0	0	1	1	1	1	1	1	1	1	1	0	1	1	1	0	1	1	1	1	1	1	0	1	0	1	1	1	1	1	0	1	0	1	0	0	1	1	1	1	1	0	1	0	1	1	1	1	1	0	1	1	1	1	1	1	1	1	0	1	0	0	1	1	0	0	1	1	1	0	0	1	1	1	1	0	1	1	1	1	0	0	1	1	0	1	0	1	1	0	1	1	0	1	0	0	0	0	1	1	1	1	1	1	1	1	1	1	0	0	0	1	1	0	1	0	0	1	1	1	1	0	1	1	1	0	1	1	1	1	1	1	0	0	1	1	1	1	0	1	1	1	0	0	1	1	1	1	1	0	0	1	1	1
GO:0070677	1	1	1	1	0	1	1	0	0	1	0	1	0	0	1	0	0	1	1	1	0	1	0	1	1	1	1	1	0	1	1	1	0	1	0	1	1	0	1	1	0	1	1	0	1	0	0	1	1	0	0	1	0	1	0	0	1	1	1	1	1	1	1	1	0	0	0	0	1	1	0	0	1	0	1	1	1	1	0	1	1	1	1	1	1	0	0	1	1	0	1	1	0	1	0	0	0	1	0	0	1	1	1	1	0	1	1	0	0	0	1	1	1	1	1	1	1	0	0	1	0	1	1	1	1	1	1	1	1	0	0	1	1	0	1	1	1	1	0	0	1	0	0	0	1	1	1	1	1	1	0	1	1	0	1	0	0	1	0	1	1	1	1	1	1	1	0	1	1	1	1	1	1	0	1	1	1	0	1	0	1	0	0	1	1	1	1	1	1	1	1	1	1	0	1	1	1	1	1	1	1	1	1	0	0	1	1	0	1	0	1	1	1	1	1	1	1	1	1	0	1	1	1	0	1	1	1	0	1	1	1	1	1	0	0	1	1	0	1	1	1	1	1	1	1	0	0	1	0	1	0	1	1	1	0	1	1	1	1	1	1	0	1	1	1	1	1	1	1	1	1	1	1	1	1	0	1	1	0	1	1	0	0	1	0	1	1	1	1	0	0	1	1	0	1	1	1	1	0	1	0	1	1	1	0	1	1	1	1	1	1	1	1	1	0	1	1	1	1	1	1	0	1	0	1	1	0	1	0	1	0	1	0	1	0	0	1	1	0	1	1	1	1	0	0	1	0	0	1	1	1	1	1	0	0	1	0	1	0	0	1	1	1	1	0	1	1	1	1	0	0	1	0	0	1	0	1	1	0	1	1	1	1	0	0	0	0	1	1	1	0	0	1	0	1	1	1	0	0	0	1	1	1	1	0	0	1	0	1	1	1	0	0	1	0	1	1	1	0	1	1	1	1	1	1	0	1	0	0	1	1	0	0	1	1	1	1	1	0	1	1	1	1
2.7.1.148	1	0	1	0	1	0	0	0	0	1	1	1	0	0	0	1	0	0	1	1	0	1	0	1	1	1	1	1	0	1	1	1	1	1	1	0	1	1	1	1	0	1	1	0	1	1	1	0	0	0	0	1	1	1	0	0	0	0	1	1	1	1	1	0	1	1	1	0	1	1	0	1	1	1	0	1	1	1	1	1	1	1	1	1	1	0	0	1	0	1	1	0	1	1	1	1	1	1	1	0	1	1	1	1	0	1	1	0	1	1	1	1	0	1	1	0	1	0	1	1	0	1	1	1	1	1	1	0	1	0	1	1	1	0	1	1	1	1	0	0	1	0	0	1	1	0	1	1	1	1	1	1	1	1	1	1	0	0	1	0	1	1	1	1	1	0	1	1	0	0	0	1	1	1	1	1	1	0	1	0	0	0	0	1	1	1	1	1	1	1	1	1	1	1	0	0	1	1	1	1	1	1	1	1	0	1	1	1	1	0	0	1	1	1	0	0	1	1	1	0	1	1	1	0	1	0	1	0	1	1	0	1	0	0	1	1	0	0	0	0	1	1	0	1	0	0	0	1	0	0	1	1	1	1	0	1	1	1	1	1	1	0	1	1	1	1	1	1	1	1	1	1	1	1	0	1	1	1	0	0	1	1	0	0	0	1	1	0	1	1	0	1	1	1	1	1	1	1	0	1	0	0	1	1	1	1	1	0	1	1	1	0	1	0	0	1	1	0	1	1	1	1	1	0	1	1	1	1	1	1	0	1	0	1	1	1	1	1	0	1	0	1	1	1	1	0	1	0	1	1	1	1	1	1	1	1	1	1	1	0	1	0	1	1	1	0	1	1	1	0	0	1	1	0	0	0	1	1	0	1	0	0	1	1	0	0	1	0	1	0	0	1	1	1	1	1	1	0	0	0	1	1	1	1	0	0	1	1	0	1	0	1	1	1	0	1	1	1	1	1	0	0	0	0	1	1	1	0	1	1	0	0	0	1	0	1	1	1	0	1	1	1	1
GO:0050515	1	0	1	0	1	0	0	0	0	1	1	1	0	0	0	1	0	0	1	1	0	1	0	1	1	1	1	1	0	1	1	1	1	1	1	0	1	1	1	1	0	1	1	0	1	1	1	0	0	0	0	1	1	1	0	0	0	0	1	1	1	1	1	0	1	1	1	0	1	1	0	1	1	1	0	1	1	1	1	1	1	1	1	1	1	0	0	1	0	1	1	0	1	1	1	1	1	1	1	0	1	1	1	1	0	1	1	0	1	1	1	1	0	1	1	0	1	0	1	1	0	1	1	1	1	1	1	0	1	0	1	1	1	0	1	1	1	1	0	0	1	0	0	1	1	0	1	1	1	1	1	1	1	1	1	1	0	0	1	0	1	1	1	1	1	0	1	1	0	0	0	1	1	1	1	1	1	0	1	0	0	0	0	1	1	1	1	1	1	1	1	1	1	1	0	0	1	1	1	1	1	1	1	1	0	1	1	1	1	0	0	1	1	1	0	0	1	1	1	0	1	1	1	0	1	0	1	0	1	1	0	1	0	0	1	1	0	0	0	0	1	1	0	1	0	0	0	1	0	0	1	1	1	1	0	1	1	1	1	1	1	0	1	1	1	1	1	1	1	1	1	1	1	1	0	1	1	1	0	0	1	1	0	0	0	1	1	0	1	1	0	1	1	1	1	1	1	1	0	1	0	0	1	1	1	1	1	0	1	1	1	0	1	0	0	1	1	0	1	1	1	1	1	0	1	1	1	1	1	1	0	1	0	1	1	1	1	1	0	1	0	1	1	1	1	0	1	0	1	1	1	1	1	1	1	1	1	1	1	0	1	0	1	1	1	0	1	1	1	0	0	1	1	0	0	0	1	1	0	1	0	0	1	1	0	0	1	0	1	0	0	1	1	1	1	1	1	0	0	0	1	1	1	1	0	0	1	1	0	1	0	1	1	1	0	1	1	1	1	1	0	0	0	0	1	1	1	0	1	1	0	0	0	1	0	1	1	1	0	1	1	1	1
2.4.2.8	1	1	1	1	1	0	1	1	1	0	1	1	1	1	1	1	0	1	1	1	1	0	1	1	1	1	1	0	0	1	1	1	0	1	0	1	1	1	1	1	1	0	1	0	1	0	1	0	1	0	0	0	0	1	1	0	1	0	1	1	1	0	1	1	1	1	0	1	1	1	0	0	1	0	1	1	1	1	1	1	1	0	1	1	1	0	0	1	1	0	1	0	0	1	1	1	1	1	1	0	1	1	1	1	0	1	1	1	0	1	1	1	1	1	1	1	1	1	1	1	1	1	1	1	1	1	0	0	0	1	1	1	0	0	1	1	1	0	0	0	1	1	0	1	1	1	1	1	1	0	1	1	1	1	1	0	0	1	0	1	1	1	1	0	1	0	0	1	1	1	1	0	0	0	1	1	1	0	1	0	1	0	0	1	0	0	1	1	1	0	1	1	1	1	0	0	1	1	1	1	1	1	1	1	0	1	1	1	1	1	0	1	1	1	1	0	1	0	1	1	0	1	1	1	1	1	1	0	1	1	1	1	0	0	0	1	1	1	1	0	1	1	0	1	0	1	0	1	1	0	1	1	1	1	0	1	1	1	1	1	1	0	0	1	1	1	1	1	1	1	1	1	1	1	1	0	1	0	1	1	1	0	0	0	0	0	1	1	1	0	1	1	1	0	1	1	1	1	0	1	0	0	1	0	1	1	0	1	1	1	0	0	1	0	0	1	0	1	1	0	1	0	1	1	1	1	1	1	0	1	0	1	1	1	0	0	1	1	0	1	0	1	1	1	1	1	0	0	1	1	1	1	1	0	0	0	0	1	0	0	1	1	1	0	0	1	1	0	1	0	1	1	1	1	1	0	1	1	0	1	1	0	1	1	0	1	0	1	1	1	0	0	0	1	1	1	1	1	0	0	1	0	1	1	1	0	1	0	0	1	0	0	1	0	0	1	1	1	0	1	1	1	0	0	1	0	1	0	1	1	1	1	0	1	1	0	1	1	0	0	1	1	1
GO:0006012	1	1	1	1	0	0	1	1	0	1	1	1	1	1	1	0	1	1	1	1	1	1	1	1	1	1	1	1	0	1	1	1	1	1	1	1	1	1	1	1	1	1	1	0	0	1	1	0	0	0	0	1	0	1	1	0	1	1	1	1	0	1	1	1	0	1	0	0	1	0	0	1	1	0	1	1	1	1	0	1	1	0	1	1	1	0	0	1	1	0	1	0	0	1	0	0	0	0	0	0	1	0	1	1	0	1	1	1	1	0	1	1	1	1	1	1	0	0	0	1	0	1	1	1	1	1	0	0	1	0	0	0	1	0	1	1	0	1	1	0	0	1	0	1	1	1	1	1	1	1	0	1	1	1	1	0	0	1	0	1	1	1	1	1	1	0	0	1	1	1	1	1	1	0	1	1	1	0	1	0	1	0	1	1	0	0	0	1	0	0	1	1	1	0	1	1	1	1	1	1	1	0	1	0	0	1	1	1	1	1	1	1	1	1	1	1	1	1	0	0	1	1	1	0	1	1	1	0	1	1	1	1	0	0	1	1	1	0	0	0	0	0	0	1	0	0	0	1	1	1	1	1	1	1	0	1	0	1	1	0	1	0	1	1	1	1	1	1	1	0	0	1	1	1	1	0	0	1	0	1	1	0	1	0	0	1	1	1	1	1	1	1	1	1	1	1	1	1	1	1	1	0	1	1	0	1	0	1	1	1	1	0	1	0	1	1	1	1	1	0	1	0	1	0	0	1	1	1	1	1	1	1	1	1	1	0	0	0	1	1	1	1	1	0	0	1	1	0	0	1	1	1	1	0	0	1	1	1	0	0	0	1	1	0	0	1	0	1	1	0	0	1	1	0	1	0	1	1	0	1	1	1	1	0	0	1	0	1	1	1	1	1	1	1	0	1	1	0	0	0	1	1	0	0	1	0	1	0	1	1	1	1	1	0	0	1	1	1	0	1	1	1	0	0	1	1	1	0	0	1	1	1	1	1	1	1	1	1	1	0	1	1	1
GO:0006865	0	1	1	1	0	0	1	0	1	1	1	1	1	0	1	0	0	1	1	1	0	1	0	1	1	1	1	1	1	1	1	1	0	1	1	1	1	1	1	1	0	0	1	0	0	1	1	0	0	0	1	0	1	1	0	0	0	1	1	1	1	1	1	1	1	0	0	0	1	1	1	0	1	1	1	1	1	1	0	1	1	0	1	1	1	1	1	1	0	0	1	0	0	1	0	0	0	0	0	0	1	1	1	0	0	1	1	0	1	0	1	1	1	1	1	1	0	1	0	1	0	1	1	1	1	1	1	0	1	0	0	1	1	0	1	1	1	0	1	1	0	0	0	1	0	1	1	1	1	1	0	1	1	1	1	0	1	1	0	0	1	1	1	1	1	1	0	1	1	1	1	0	1	1	1	1	1	0	1	0	1	0	1	1	1	0	1	1	1	0	1	1	1	0	1	1	1	1	1	1	0	1	1	0	0	1	1	0	1	1	1	0	1	0	1	1	1	1	1	0	1	1	1	0	1	1	1	0	1	1	1	1	1	0	0	1	1	0	0	0	1	1	1	1	0	0	0	1	1	1	0	0	0	1	0	1	0	1	1	0	1	0	1	1	1	1	1	1	1	1	0	1	1	1	1	0	0	0	1	1	1	0	0	1	0	1	1	1	1	1	0	1	1	1	1	1	1	1	1	1	0	0	1	1	0	1	1	1	1	1	1	0	1	0	1	1	1	1	1	0	1	0	1	0	0	1	1	1	1	1	1	1	0	1	1	1	0	1	0	1	1	1	1	1	1	1	1	0	1	1	1	1	1	0	0	1	0	0	0	1	0	1	1	1	0	1	1	0	1	0	0	1	1	0	1	0	1	1	0	1	1	1	1	0	0	0	0	1	1	1	1	1	1	0	1	1	1	0	0	0	1	0	1	1	0	0	1	0	0	1	1	1	1	1	0	1	1	1	0	1	1	1	0	0	1	1	1	0	1	1	1	0	0	1	1	1	1	1	0	1	1	1	1
GO:0004315	1	1	1	1	0	0	1	1	0	1	1	1	1	1	1	0	1	1	1	1	0	1	0	1	1	1	0	1	1	1	1	1	0	1	1	1	1	1	1	1	1	1	1	0	0	1	0	0	0	0	1	1	1	1	1	0	0	1	1	0	0	1	1	1	1	0	0	0	1	1	1	0	1	1	1	1	1	0	0	1	1	1	1	1	1	1	0	1	0	1	1	1	0	1	0	0	0	0	0	0	1	1	1	1	0	1	1	0	1	0	1	1	1	0	1	1	1	1	0	1	0	1	1	1	1	1	1	1	1	0	0	1	1	0	1	1	1	1	1	0	0	1	0	1	1	1	1	0	1	1	0	1	1	1	1	0	1	1	0	1	0	1	1	1	1	1	0	1	1	1	1	1	1	0	1	1	0	0	1	0	1	0	0	1	1	1	1	1	1	1	1	1	1	0	1	0	1	0	1	1	1	1	1	0	0	1	0	0	1	0	1	1	1	1	1	1	1	1	1	1	0	1	1	0	1	1	1	0	1	1	1	1	1	0	0	1	1	1	0	0	1	1	1	1	0	0	0	1	1	0	1	1	0	1	0	1	1	1	1	0	0	0	1	1	1	1	1	1	1	0	0	1	1	1	1	1	0	1	0	0	1	0	0	1	0	1	1	0	1	0	1	1	1	1	0	1	1	1	0	1	0	0	1	1	0	1	1	0	1	1	1	0	1	0	1	1	1	1	1	0	1	0	1	0	0	0	1	1	1	1	1	0	0	1	1	1	0	1	1	1	1	1	1	1	1	0	1	0	1	1	0	1	1	1	0	1	1	1	1	0	0	0	1	1	0	1	1	0	1	0	1	1	1	1	0	0	1	0	0	1	1	0	1	0	0	1	1	0	1	1	0	0	1	0	1	1	1	0	0	0	1	1	1	1	1	0	1	1	0	1	1	1	1	1	0	1	1	1	0	1	1	0	0	0	1	1	1	0	0	1	1	0	1	1	1	1	0	1	0	1	1	1	0
2.5.1.145	1	1	1	1	0	0	1	1	0	1	1	1	1	1	1	0	0	1	0	1	0	1	0	1	1	1	0	1	1	1	1	1	1	1	1	1	1	0	1	1	0	1	1	0	1	1	1	0	0	0	1	1	1	1	1	0	0	0	1	1	1	1	1	1	1	0	0	0	1	1	1	0	1	1	0	1	1	1	0	1	0	1	1	0	1	1	0	1	0	1	1	1	0	1	0	0	0	1	0	0	1	1	1	1	0	1	1	0	1	0	1	1	1	1	0	1	1	1	0	1	0	1	1	1	1	1	1	1	1	0	0	1	0	0	1	1	0	1	0	0	0	1	0	1	0	0	1	1	1	1	0	1	1	1	1	1	0	1	0	0	1	1	1	1	1	0	0	1	1	0	1	1	1	1	1	1	1	0	1	0	1	0	0	1	1	1	1	1	1	1	1	1	1	0	1	0	1	1	1	1	0	1	1	0	1	1	1	0	1	0	1	0	1	0	0	0	1	1	1	0	1	1	1	0	1	1	1	0	1	1	1	1	0	0	1	1	1	0	0	0	1	1	1	1	0	0	0	1	1	0	1	1	1	1	0	1	1	1	1	0	1	0	1	1	1	1	1	1	1	1	1	1	1	1	1	0	0	1	0	0	1	0	0	1	0	1	0	1	1	0	1	1	1	1	1	1	1	1	0	1	0	0	1	1	0	1	1	1	1	1	0	0	1	0	1	1	1	1	1	0	1	0	1	0	1	1	1	1	1	1	0	1	0	1	1	1	0	1	0	1	1	1	1	1	1	1	1	1	1	1	1	1	1	1	0	1	1	1	0	0	1	1	1	1	0	1	0	0	1	0	0	1	1	0	1	0	1	1	0	1	0	0	0	0	0	1	1	1	1	1	1	0	1	1	1	0	1	1	0	0	1	1	1	1	1	0	1	1	0	1	1	1	0	1	0	1	1	0	0	1	1	0	0	0	0	1	1	0	1	1	1	0	0	1	1	1	0	1	0	1	1	1	1
GO:0008745	1	0	1	1	0	0	1	1	0	1	1	1	1	1	1	0	1	1	1	1	0	1	0	1	1	1	0	1	1	1	1	0	0	1	1	1	1	0	1	1	1	0	1	0	1	1	1	0	0	0	1	0	1	1	1	1	0	1	1	0	1	1	1	0	1	0	1	0	1	1	1	1	1	1	1	1	0	1	0	1	1	1	1	1	1	1	0	1	0	0	1	0	0	1	0	0	0	1	0	0	1	1	1	0	0	1	1	0	1	0	1	1	0	1	1	1	1	1	0	1	0	1	1	1	1	1	1	1	1	0	0	1	1	0	1	1	1	0	0	0	1	1	0	0	0	0	1	0	1	1	0	1	1	1	1	0	0	1	0	1	0	0	1	1	1	1	0	1	1	1	0	0	1	1	0	1	1	1	1	0	1	1	0	1	1	1	1	1	1	1	1	1	1	0	1	1	1	1	1	1	1	1	0	0	0	1	0	0	1	0	1	1	1	0	1	0	1	1	1	1	1	1	1	0	1	0	1	0	1	0	1	1	1	0	0	1	1	1	0	0	1	1	1	1	0	0	0	1	1	1	1	0	0	1	1	1	1	1	0	1	1	0	0	1	0	1	1	1	1	1	1	1	1	1	0	1	1	1	0	0	1	0	1	1	0	1	1	0	1	1	1	1	0	1	1	1	1	1	0	1	1	0	1	1	0	1	1	1	1	1	1	0	1	0	1	1	1	1	1	0	1	0	1	0	0	1	1	1	1	1	0	0	0	1	1	1	0	1	0	1	1	1	1	1	0	0	1	0	1	1	0	1	1	1	0	1	0	1	0	0	1	1	1	1	0	1	1	1	1	0	1	1	1	1	0	0	1	1	0	1	1	0	1	0	0	1	1	0	1	1	0	1	1	0	1	1	0	1	0	0	0	1	1	1	1	0	1	1	0	1	1	1	0	1	0	1	1	1	0	1	1	0	0	1	0	1	1	0	1	1	1	1	1	1	1	0	0	1	1	1	1	1	1
GO:0015035	1	0	1	0	0	1	1	0	1	1	1	0	1	0	1	0	0	1	0	1	0	1	0	1	1	1	1	1	0	1	1	1	0	1	1	1	1	1	1	1	0	1	1	0	0	1	1	1	1	0	0	1	1	1	0	0	0	1	1	1	0	1	1	0	1	1	0	0	1	1	0	0	1	1	1	1	1	1	1	1	1	1	1	1	1	0	0	1	0	1	1	1	0	1	0	0	0	1	0	1	1	1	1	0	0	1	1	0	1	0	1	1	1	1	0	1	1	1	0	1	0	1	1	1	1	1	0	1	1	0	0	1	1	0	1	1	1	1	1	0	1	0	0	1	0	1	1	1	1	1	0	1	1	1	1	0	1	1	0	0	1	1	1	1	1	1	0	1	1	1	1	1	1	0	1	1	1	0	1	0	0	0	0	1	1	1	1	1	1	1	1	1	1	0	1	0	1	1	1	1	1	1	1	0	1	1	1	1	1	0	0	1	1	1	0	0	1	1	0	0	0	1	1	0	1	1	1	0	1	0	1	1	1	0	0	1	1	0	1	0	1	0	1	1	1	0	0	1	0	1	0	0	1	1	0	1	0	1	1	1	1	0	0	1	1	1	1	1	1	1	1	1	1	1	0	0	1	1	0	0	1	0	0	0	0	1	1	0	1	0	0	1	1	0	1	1	1	1	1	1	0	0	1	1	0	1	1	1	1	1	1	1	1	1	1	1	1	1	1	0	1	0	1	1	0	1	0	1	0	1	1	1	0	1	1	1	0	1	0	1	1	1	1	1	1	0	1	1	0	1	0	1	1	1	0	1	1	1	1	0	0	0	1	1	0	1	1	1	1	0	0	1	1	0	0	0	1	1	0	1	1	0	1	0	0	0	1	0	1	1	0	1	1	1	1	1	1	1	0	0	1	1	1	1	0	0	1	1	0	1	1	1	1	1	1	1	1	1	0	1	0	1	0	0	1	1	1	0	1	1	0	0	1	1	1	0	1	1	0	1	1	1	1
GO:0006268	1	1	1	1	0	0	1	0	1	1	1	1	0	0	1	0	1	1	0	1	0	1	0	1	1	1	1	0	1	1	1	1	0	1	1	1	1	0	1	1	1	1	1	0	1	1	1	0	0	0	0	1	1	1	0	0	0	1	1	0	1	1	1	1	1	0	0	1	1	1	0	1	1	1	1	0	1	1	0	1	0	0	1	1	1	0	0	1	0	0	1	1	1	1	0	0	0	1	0	0	1	1	1	1	0	1	1	0	1	0	1	1	1	1	0	1	1	0	0	1	1	1	1	1	1	0	1	1	1	0	0	1	1	0	1	1	1	0	1	0	0	0	0	1	0	1	1	0	1	1	0	1	1	1	1	1	1	1	1	1	1	1	1	1	1	0	1	1	1	1	1	1	1	0	0	1	1	0	1	0	1	0	0	1	1	1	1	1	1	1	1	1	0	0	1	1	1	1	1	1	1	1	1	0	0	1	1	0	1	1	1	1	1	0	1	1	1	1	1	0	0	1	1	1	1	1	1	0	1	1	0	1	0	0	0	1	1	0	0	0	1	1	1	1	0	1	0	1	1	1	1	1	1	1	0	1	0	1	0	0	1	0	1	1	1	1	0	1	1	0	1	1	1	1	1	0	0	1	1	0	1	1	1	1	0	1	0	1	1	0	0	1	1	1	1	1	1	1	1	1	1	0	1	0	0	1	1	1	1	1	0	0	1	0	1	1	1	1	0	0	1	1	1	0	1	1	1	1	0	1	1	0	0	1	0	1	0	1	0	1	1	1	1	1	1	1	0	0	1	1	1	1	1	0	1	1	0	1	0	1	1	1	1	1	1	1	1	1	1	0	0	1	0	0	1	0	0	1	0	1	1	1	1	0	0	0	0	1	1	1	0	1	1	1	1	0	1	0	0	0	1	0	1	1	0	0	1	1	0	1	0	1	0	1	0	1	1	1	1	1	1	0	0	0	1	1	1	0	1	1	1	0	0	1	1	1	1	0	0	1	1	1	1
GO:0070038	1	1	1	1	0	0	1	1	0	1	0	1	1	1	1	0	0	1	0	1	0	1	0	1	1	0	1	1	1	0	1	1	1	1	1	1	1	1	1	1	1	1	1	0	1	1	1	0	1	0	1	1	0	1	1	0	0	1	1	1	1	1	1	1	1	1	0	1	1	1	1	0	1	1	1	1	1	0	0	1	1	1	1	1	1	1	0	0	0	0	1	0	1	1	0	0	0	1	0	0	1	1	1	1	0	1	1	0	1	0	0	1	1	1	0	1	1	1	0	0	0	1	1	1	1	1	0	0	1	0	0	1	1	0	0	1	1	1	0	0	0	1	0	1	0	0	1	0	1	1	0	1	1	1	1	0	0	1	1	0	1	1	1	1	1	1	1	1	1	1	1	1	1	1	1	1	1	0	1	0	1	0	0	1	1	1	1	1	1	1	1	1	0	0	0	0	1	0	1	1	1	1	1	0	0	1	1	1	1	0	1	0	1	0	0	0	1	1	1	0	1	1	1	0	0	1	1	0	1	1	1	1	1	0	1	1	1	0	1	0	1	1	1	1	0	1	0	1	0	0	0	1	1	1	0	1	0	1	1	0	1	0	0	1	1	1	1	1	1	0	1	1	1	1	1	0	0	0	0	1	1	1	0	1	0	1	1	1	1	0	1	1	0	1	1	1	1	1	1	1	0	0	1	1	0	1	1	1	1	1	0	0	1	0	1	1	1	1	1	0	1	1	1	1	0	0	1	1	1	1	0	1	1	1	1	1	1	1	0	1	1	0	1	1	1	1	1	0	1	0	0	1	1	0	1	1	0	1	1	0	1	1	1	1	1	1	1	0	1	0	0	0	1	0	1	0	1	1	0	1	1	0	1	0	0	1	0	1	1	1	0	0	1	1	1	1	0	1	0	0	1	0	1	1	1	0	1	1	0	1	1	1	1	1	0	1	1	1	0	1	1	0	0	1	0	1	1	0	1	1	1	0	0	1	1	1	0	1	0	1	1	1	1
2.7.2.4	1	1	1	0	0	0	1	0	1	1	1	1	1	0	1	0	1	1	1	1	0	1	0	1	1	1	1	1	0	0	1	1	0	1	1	1	1	1	1	1	1	1	1	0	0	1	1	0	0	0	0	1	1	1	0	0	0	1	1	1	0	1	1	1	1	0	0	0	1	1	0	0	1	1	1	1	1	1	0	1	1	1	1	1	1	0	0	1	0	1	1	0	0	1	0	0	0	0	0	0	1	1	1	0	0	0	1	0	1	0	1	1	0	1	1	1	1	1	0	1	1	1	1	1	1	0	0	1	1	0	0	1	1	0	1	1	1	0	1	0	1	0	0	1	1	1	1	1	1	1	0	1	1	1	1	0	1	1	0	0	1	1	1	0	1	1	0	1	1	1	1	1	1	1	1	1	1	0	1	0	1	0	0	1	1	1	0	1	1	1	1	1	1	0	1	1	1	0	1	1	1	1	1	0	0	1	0	0	1	1	1	1	1	1	1	0	1	1	1	1	1	1	1	1	1	1	1	0	1	1	1	1	1	0	0	1	1	1	0	0	1	1	1	1	0	0	0	1	1	0	1	0	1	1	0	1	1	1	1	1	1	0	0	1	1	1	1	1	1	1	0	1	1	1	1	0	1	1	1	1	1	0	0	1	0	1	1	0	1	0	0	1	1	1	0	1	0	1	0	1	0	0	1	1	0	1	1	0	1	1	0	0	1	0	1	1	1	1	1	0	1	0	1	0	0	1	1	1	1	1	1	1	0	1	1	1	0	1	0	1	1	1	1	0	1	0	1	0	1	1	1	1	1	1	0	1	1	1	0	0	0	1	1	1	0	1	1	1	1	0	1	1	0	1	0	0	1	0	0	1	1	1	1	0	0	0	1	0	1	1	0	0	1	1	1	1	1	1	0	0	1	1	0	1	0	0	1	1	0	1	1	1	1	1	0	1	1	1	0	1	1	0	0	1	0	1	1	0	1	1	1	0	0	1	1	1	1	1	0	1	1	1	1
GO:0006817	0	1	1	1	0	0	1	0	1	1	1	1	1	0	1	0	0	0	1	1	0	1	0	1	1	1	0	1	1	0	1	1	0	0	1	1	1	1	1	1	1	1	1	0	1	1	1	0	0	0	1	1	0	1	0	0	0	1	1	1	1	1	0	1	0	0	1	1	1	1	1	1	1	1	1	1	1	1	0	1	1	0	1	1	1	1	0	0	0	0	1	0	0	1	0	0	0	1	0	0	1	1	1	1	0	0	1	0	1	0	0	1	1	1	1	0	1	0	0	1	0	1	1	1	1	1	0	1	1	0	0	1	1	0	1	1	1	0	1	0	0	0	0	1	1	1	1	1	1	1	0	1	1	1	1	0	1	1	0	0	1	1	1	1	1	1	0	1	1	1	1	1	1	0	1	1	1	0	1	0	1	0	1	1	1	1	1	1	1	1	1	1	1	0	1	0	1	1	1	1	0	1	1	0	0	1	1	0	1	1	1	1	1	1	0	1	1	1	1	0	1	1	1	1	1	1	1	0	1	1	1	1	1	1	0	1	1	0	0	0	1	1	1	1	0	1	0	1	1	1	0	1	0	1	0	1	0	1	1	0	1	0	0	1	1	1	1	1	1	1	1	1	1	1	1	0	0	1	1	1	0	0	1	1	0	1	1	1	1	0	0	0	1	1	1	1	0	1	0	0	1	0	1	1	0	1	1	1	1	1	1	0	1	0	1	0	1	1	1	0	1	0	1	0	0	1	1	1	1	1	1	1	0	1	1	1	0	1	0	1	1	1	1	1	0	1	0	0	1	1	1	1	1	1	0	1	0	1	0	0	1	1	1	1	0	1	1	1	1	0	0	1	1	0	1	0	1	1	0	1	1	1	0	0	0	0	1	1	1	0	0	1	1	1	1	1	1	0	0	0	1	1	1	1	0	0	1	1	1	1	1	1	1	1	0	1	1	1	0	0	1	0	0	1	0	1	1	0	0	1	1	1	0	1	1	1	0	1	0	1	1	1	1
GO:0070403	1	0	0	1	0	0	1	1	1	1	1	1	1	1	1	0	0	1	1	1	1	1	1	1	1	1	1	1	1	1	1	0	1	1	1	1	1	0	1	1	1	1	1	0	1	1	1	0	1	0	1	1	0	1	1	0	0	1	1	0	1	1	1	0	1	0	0	0	1	1	1	1	0	1	1	1	1	1	0	1	1	0	1	1	1	1	0	1	0	0	1	0	0	1	1	1	1	1	1	0	1	1	1	0	0	1	1	1	1	1	1	1	0	1	1	0	1	1	1	0	0	1	1	1	1	1	0	0	0	0	1	1	1	0	1	1	0	1	1	0	0	1	0	1	1	1	1	0	0	0	1	1	1	1	1	0	1	0	0	0	1	1	1	0	1	0	0	1	1	1	1	1	1	1	1	0	1	0	1	0	0	0	1	0	1	1	1	1	1	0	1	1	1	1	1	1	1	0	1	1	1	1	1	1	0	1	1	0	1	1	0	0	1	0	1	1	1	1	0	0	1	1	1	0	1	0	1	0	0	0	1	1	0	0	1	1	1	0	1	0	1	1	0	1	0	0	0	1	1	0	0	0	1	1	0	1	0	1	1	0	1	0	0	0	1	1	1	0	1	1	1	1	1	1	1	0	0	1	1	1	1	0	0	1	0	1	1	0	0	1	1	1	1	1	1	1	1	1	0	1	0	0	1	1	1	1	0	0	1	1	1	0	1	0	1	1	1	1	1	0	1	0	0	0	0	1	1	1	1	1	1	1	1	0	1	1	1	1	1	1	1	1	1	1	1	1	1	0	1	1	1	0	1	1	0	1	1	1	0	0	1	1	1	1	0	1	0	1	1	0	0	1	1	0	0	0	1	1	0	1	1	0	1	1	0	1	0	0	1	1	0	0	1	1	1	1	0	0	0	0	1	1	1	0	1	0	1	1	1	0	1	1	0	1	1	1	1	1	1	1	1	0	0	1	0	1	1	0	1	0	1	0	1	1	1	1	1	1	0	0	1	1	1
GO:0004515	1	1	1	1	0	0	1	1	0	1	1	1	1	1	1	0	0	1	1	1	0	1	0	1	0	1	1	1	0	1	1	1	1	1	0	1	1	1	1	1	1	1	1	0	1	1	1	0	0	0	0	1	0	1	1	0	0	1	1	1	1	1	1	0	1	0	0	0	1	1	0	1	1	1	1	1	1	1	0	1	1	1	1	1	1	0	1	1	0	1	1	1	0	1	0	0	0	1	0	0	1	1	1	0	0	1	1	0	1	0	1	1	1	1	1	1	1	0	0	1	0	1	1	1	0	1	0	0	1	0	0	1	1	0	1	1	1	0	1	0	0	1	0	1	0	0	1	1	1	1	0	1	0	1	1	0	1	1	0	1	1	1	1	1	1	0	0	1	1	1	1	1	1	0	1	1	1	0	1	0	1	0	0	1	1	1	1	1	1	1	1	0	1	0	1	1	1	1	1	1	1	1	1	0	0	1	1	0	0	0	1	1	1	1	1	0	1	0	1	0	1	1	1	0	1	1	1	0	1	1	1	1	0	0	1	1	1	0	0	0	1	1	1	1	0	0	0	1	1	1	0	0	1	1	0	1	0	1	1	0	1	0	0	1	1	1	1	1	1	1	1	1	1	1	1	0	0	1	0	0	1	0	0	1	0	1	0	1	1	0	1	1	1	1	1	1	1	1	1	1	0	0	1	1	0	1	1	1	1	0	1	0	1	0	1	1	1	1	1	0	1	0	1	0	0	1	1	1	1	1	1	1	0	1	1	1	0	1	0	1	1	1	1	0	1	1	1	0	1	1	1	0	1	0	0	1	0	1	1	0	1	1	1	1	0	1	1	0	1	0	0	1	1	0	1	0	1	1	0	1	1	0	1	0	0	1	0	1	1	1	0	0	1	1	1	1	1	0	0	0	1	1	1	1	1	0	1	1	0	1	1	1	1	1	0	1	1	1	1	1	1	0	0	0	1	1	1	0	1	1	1	0	0	0	1	1	1	1	0	1	1	0	1
GO:0008409	1	1	1	1	0	0	1	1	1	1	1	1	1	1	1	0	1	1	0	1	0	1	0	1	0	0	1	1	1	1	1	1	0	1	1	1	1	0	1	1	1	1	1	0	1	1	0	0	0	0	1	1	1	1	1	0	0	1	1	1	1	1	1	1	1	0	0	0	1	1	1	1	1	0	1	1	1	1	0	1	0	1	1	1	1	1	1	1	0	1	1	0	0	1	0	0	0	1	0	0	1	1	1	1	0	1	1	0	1	0	1	1	1	1	0	1	0	0	0	1	1	1	1	1	1	0	1	0	1	0	0	1	1	0	1	1	1	0	1	0	0	1	0	1	0	0	1	1	1	1	0	1	1	1	1	1	1	1	0	1	1	1	1	1	0	1	0	1	1	1	1	1	1	0	0	1	0	0	1	0	1	0	1	1	1	1	1	1	1	1	1	1	0	0	1	0	1	1	1	1	1	1	1	0	0	1	1	0	1	1	1	0	1	0	1	1	1	1	1	0	0	1	1	1	1	1	1	0	1	1	0	1	1	0	0	1	1	0	0	0	1	1	1	1	0	0	0	1	0	1	1	1	0	1	0	1	0	1	0	0	0	0	0	1	1	1	0	1	0	0	1	1	1	1	1	0	0	1	0	0	1	0	1	1	0	1	1	1	1	0	1	1	0	1	1	1	1	1	1	1	1	0	1	1	0	1	1	1	1	1	1	0	1	0	1	1	1	1	1	0	1	0	1	0	0	1	1	1	1	1	1	0	0	0	1	0	0	1	0	1	1	0	1	1	1	1	1	0	1	1	1	0	1	1	0	1	1	1	0	1	1	1	1	0	0	1	1	1	1	0	0	1	1	0	1	0	1	1	0	1	1	1	1	0	0	1	0	1	1	1	0	1	1	1	1	0	0	0	0	0	1	1	1	1	1	0	1	1	0	1	1	1	0	1	1	1	1	1	0	1	1	0	0	1	0	1	1	0	1	1	1	1	0	1	1	1	0	0	1	1	1	1	0
GO:0052908	1	1	1	1	0	0	1	0	0	1	1	1	1	0	1	0	1	0	1	1	0	1	0	1	1	1	1	1	1	1	1	1	1	1	1	1	1	1	1	1	1	1	1	0	1	1	1	0	1	0	1	1	1	1	0	0	0	0	1	1	1	1	1	0	1	1	1	1	1	1	1	0	1	1	1	1	1	1	1	1	1	1	1	0	1	1	0	0	0	1	1	0	0	1	0	0	0	1	0	0	1	1	1	1	0	1	1	0	1	0	1	1	1	1	0	1	1	1	0	1	0	1	1	0	1	1	0	1	1	0	0	1	1	0	0	1	1	1	0	0	0	0	0	1	1	1	1	1	0	1	0	1	1	1	1	0	0	1	0	0	1	1	1	1	1	0	0	1	1	1	1	1	1	0	1	1	1	0	1	0	1	0	0	1	1	1	1	1	1	1	1	1	1	0	1	0	1	1	1	1	1	1	1	0	0	1	0	1	1	0	1	0	1	1	1	1	1	1	1	0	0	1	1	0	1	1	1	0	1	1	1	1	0	0	1	1	1	0	1	0	1	0	1	1	0	1	0	1	0	1	0	1	1	0	0	1	0	1	1	0	1	0	0	1	1	1	1	1	1	1	1	1	1	1	1	0	0	0	0	0	1	0	0	1	0	1	1	1	0	0	0	1	1	1	1	1	1	1	1	1	0	0	1	1	0	1	1	1	1	1	0	0	1	0	1	1	0	1	1	0	1	0	1	1	1	1	0	1	1	1	0	1	1	1	1	0	0	1	0	1	1	1	1	1	1	1	1	0	1	1	1	1	1	0	0	1	1	1	0	0	1	1	1	1	0	1	1	0	1	0	0	1	1	0	1	0	1	1	0	1	1	0	1	0	0	0	0	1	1	1	0	0	1	0	1	1	1	1	0	0	1	0	0	1	0	0	1	1	0	1	1	1	1	1	0	1	1	1	0	1	1	1	0	1	0	1	1	0	1	1	1	1	0	1	1	0	1	1	0	0	1	1	1
GO:0051992	1	1	1	1	0	0	1	1	0	1	0	1	1	1	1	0	0	1	1	1	0	1	0	1	1	1	1	1	1	1	1	1	1	1	1	1	1	0	1	1	1	1	1	0	1	1	1	0	1	0	1	1	1	1	1	0	0	0	0	1	0	1	1	1	1	0	0	1	1	0	1	0	1	1	1	1	1	1	0	1	1	1	1	0	1	1	0	1	0	1	1	1	1	1	0	0	0	1	0	0	1	1	1	1	0	1	1	0	1	0	1	1	1	1	0	1	1	1	0	1	0	1	1	0	1	1	0	1	1	0	0	1	1	0	1	1	0	1	0	0	1	1	0	1	1	1	1	1	0	1	0	1	1	1	1	0	0	1	1	0	1	1	1	0	1	0	1	1	1	1	1	1	1	0	1	1	1	0	1	0	1	0	0	1	1	1	1	1	1	1	1	1	1	0	1	0	1	1	1	1	1	1	1	0	0	1	0	0	1	0	1	0	1	1	0	0	1	1	1	0	0	1	1	0	1	1	1	0	1	1	1	1	0	0	1	1	1	0	1	0	1	0	1	0	0	1	0	1	1	1	0	1	1	1	0	1	0	1	1	1	1	0	0	0	1	1	1	0	1	1	1	1	1	1	1	0	1	1	0	0	1	1	0	0	0	1	1	1	0	0	1	1	1	1	1	1	1	1	1	0	0	0	1	1	0	1	1	1	1	1	0	0	1	0	1	1	1	1	1	0	0	1	1	1	1	1	1	1	1	1	0	1	0	1	1	0	1	0	0	0	1	1	1	1	1	1	1	0	1	0	1	1	1	0	1	1	1	1	1	0	1	1	1	1	1	1	0	0	1	0	0	1	1	0	1	0	1	1	0	1	1	0	1	0	0	1	0	1	1	1	0	0	1	0	0	0	1	1	0	0	1	0	0	1	1	0	1	1	0	1	0	1	1	1	0	1	1	1	0	1	1	1	0	0	0	1	1	0	1	1	1	1	0	1	1	0	0	1	0	0	1	1	1
GO:0044206	1	1	1	1	0	1	1	0	0	0	0	1	1	0	1	0	0	0	1	1	0	0	0	1	1	1	1	1	0	1	1	1	1	1	1	1	1	1	1	1	0	0	1	0	0	0	1	1	1	0	0	0	0	1	0	0	1	0	1	1	1	1	1	0	1	1	0	1	1	1	0	1	1	1	1	1	1	1	0	1	1	1	1	0	1	0	0	0	1	0	1	1	1	1	0	0	0	0	0	1	1	1	1	1	0	1	1	0	1	0	1	1	1	1	1	1	0	1	0	0	0	1	1	1	1	1	0	0	1	0	0	1	1	0	0	1	0	0	1	0	1	0	0	1	0	1	1	1	1	0	0	1	1	1	1	0	1	1	1	1	1	1	1	1	1	1	1	1	1	1	1	0	1	1	1	1	1	0	1	0	1	0	0	1	1	0	1	1	1	1	1	1	1	0	0	0	1	1	1	1	1	1	1	0	0	1	1	1	1	0	1	0	1	1	0	0	1	1	1	0	0	1	1	0	1	1	1	0	1	1	1	1	1	0	1	1	1	0	1	1	1	1	0	1	1	1	0	1	1	1	0	1	1	1	0	0	1	1	1	1	1	0	0	1	1	1	1	1	1	1	0	1	1	1	1	0	1	1	1	0	1	1	0	1	0	1	1	1	1	0	0	1	1	1	1	1	1	1	1	1	0	1	1	1	0	1	0	1	1	1	0	1	1	1	1	1	1	1	1	1	1	1	1	1	1	1	1	1	1	1	1	1	0	1	1	0	1	1	0	1	1	1	1	1	1	1	1	0	1	1	1	1	1	0	1	0	0	1	0	0	0	1	1	0	1	1	0	1	1	0	0	0	1	0	1	0	1	1	0	0	1	0	0	0	0	0	0	1	1	1	0	0	1	1	1	1	1	1	0	0	1	0	0	1	0	0	1	0	0	1	0	0	1	1	0	1	1	0	0	1	1	1	0	0	1	1	1	0	1	1	1	0	0	1	1	0	1	1	0	1	1	1	1
GO:0009099	1	1	0	1	0	0	1	1	1	1	1	1	1	1	1	0	1	1	1	1	0	0	0	1	1	1	1	1	0	0	1	1	1	1	1	1	1	1	1	1	1	1	1	0	0	1	1	0	1	0	0	1	0	1	1	0	1	1	1	1	0	1	1	1	0	0	1	1	1	1	0	1	1	1	1	1	1	1	1	1	0	1	1	1	1	0	0	1	1	1	1	1	0	0	0	0	0	0	0	0	1	1	0	0	0	0	1	0	1	0	0	1	1	1	1	1	1	1	0	1	1	1	1	1	1	1	1	1	1	0	0	1	1	0	1	1	1	1	1	0	0	1	0	1	1	1	1	1	1	1	0	1	1	1	1	1	1	1	0	0	0	1	1	1	1	1	0	1	1	1	1	1	1	1	1	1	0	0	1	0	1	0	0	0	1	1	1	1	1	1	1	1	1	0	1	0	1	0	1	1	1	0	1	0	0	1	0	0	1	1	1	1	1	1	0	1	1	1	1	0	1	1	1	1	1	1	1	0	1	1	1	1	1	0	1	1	0	0	1	0	1	1	1	1	0	1	0	1	1	0	1	0	0	1	0	1	1	1	1	0	0	0	1	1	1	1	1	1	1	1	0	1	1	0	1	0	0	1	1	0	1	0	0	0	0	1	1	0	1	0	1	1	1	1	0	1	0	1	0	1	0	0	1	1	0	1	1	0	1	1	1	0	1	0	1	0	1	1	1	0	1	0	1	0	0	1	1	1	1	1	1	1	1	1	1	1	0	1	0	1	1	1	1	1	0	0	1	0	0	1	1	0	1	0	0	1	1	1	0	0	0	1	1	1	0	0	1	1	1	0	0	1	1	0	0	0	1	0	0	1	1	0	1	0	0	1	1	0	1	0	1	0	1	1	0	1	1	0	0	0	1	1	1	1	1	0	1	1	0	1	1	1	1	1	1	1	1	1	0	1	1	0	0	0	1	1	1	0	0	1	1	0	1	1	1	1	1	1	0	1	1	1	0
GO:0006468	1	1	1	1	0	0	1	0	1	1	1	1	0	0	1	0	1	0	1	1	1	1	1	1	0	1	1	0	0	1	1	1	1	1	1	1	0	0	1	1	1	1	1	0	1	0	1	0	0	0	0	1	1	1	0	0	1	1	1	1	1	1	1	1	1	0	0	1	1	1	0	1	1	1	1	1	0	1	1	0	0	1	1	0	1	0	0	1	1	0	1	1	0	1	0	0	0	1	0	1	1	1	1	1	0	0	1	1	1	0	1	1	1	1	0	1	1	1	0	1	1	0	1	1	0	1	0	0	1	1	0	1	1	0	1	1	1	0	1	0	1	0	0	1	1	1	1	1	1	1	0	0	0	1	1	0	1	1	0	1	1	0	1	1	1	1	0	1	1	1	1	1	1	1	1	1	1	0	1	0	1	0	1	1	1	1	1	1	1	1	1	0	1	0	1	1	0	1	1	1	1	1	1	0	0	1	1	0	0	1	0	1	1	1	0	0	0	0	1	1	1	1	1	1	1	1	0	0	1	1	1	0	1	0	1	1	1	1	0	1	1	1	1	1	0	1	0	1	1	1	0	1	1	1	0	1	1	1	1	1	1	0	0	1	1	1	1	1	1	1	1	1	1	1	1	1	1	1	1	0	1	0	1	1	0	1	1	0	1	1	0	1	1	1	1	1	0	1	1	1	1	1	1	0	0	0	0	1	1	1	1	0	0	0	1	0	1	1	1	0	1	0	1	0	1	1	1	1	0	1	1	1	1	1	1	1	1	1	1	1	1	1	1	1	1	1	0	0	1	0	1	0	1	1	0	1	0	0	0	0	1	1	0	1	0	0	1	0	1	0	1	0	0	1	0	0	1	1	0	1	1	1	0	0	0	0	1	0	1	1	1	0	1	1	1	0	1	0	0	0	1	1	1	1	0	0	1	1	0	0	1	0	0	1	1	1	1	1	0	0	1	1	0	0	1	0	1	1	1	1	1	0	0	0	1	0	1	1	0	1	1	0	1
GO:0004674	1	1	1	1	0	0	1	0	1	1	1	1	0	0	1	0	1	0	1	1	0	1	0	1	0	1	1	0	0	1	1	1	1	0	1	1	0	1	1	1	1	1	1	0	1	0	1	0	0	0	0	1	1	1	0	0	0	0	1	1	1	1	0	1	1	1	0	1	1	1	0	1	1	1	1	1	0	1	1	0	1	1	1	0	1	0	0	1	0	0	1	1	1	1	0	0	0	1	0	1	1	1	1	1	0	1	1	0	1	0	1	1	1	1	0	1	1	1	0	1	1	1	1	1	0	1	0	0	1	0	0	1	1	0	1	0	1	0	1	0	1	0	0	1	1	1	1	1	1	1	0	0	0	1	1	0	1	1	1	1	1	0	0	1	1	1	1	1	1	1	1	1	1	1	1	1	1	0	1	0	1	0	0	1	1	1	1	1	1	1	1	0	1	0	1	1	0	1	1	1	1	1	1	0	0	1	1	1	1	1	0	0	1	0	0	0	0	0	1	1	1	1	1	1	1	1	1	0	1	1	1	0	1	0	1	1	1	1	0	1	1	1	1	1	0	1	0	1	1	1	0	1	1	1	0	1	1	1	1	1	1	0	0	1	1	1	1	1	1	1	1	0	1	1	1	1	1	0	1	0	1	1	0	1	0	1	1	1	1	1	0	1	1	1	1	1	1	1	1	1	0	1	1	0	0	1	0	1	0	1	1	0	0	0	1	1	1	1	1	0	1	1	1	0	1	1	0	1	0	1	1	1	1	1	1	1	1	1	1	1	0	1	0	1	1	1	0	0	1	1	1	0	1	1	1	1	0	0	0	0	1	1	0	1	1	0	1	0	1	0	1	1	0	1	1	0	0	1	0	1	1	0	0	0	0	0	1	1	1	1	0	0	1	1	1	1	1	0	0	0	1	0	1	1	0	0	1	1	0	0	1	0	1	1	1	1	1	0	0	0	1	1	0	0	1	0	1	1	1	1	1	0	1	0	1	0	1	1	0	1	1	0	1
GO:0030632	1	1	1	1	0	0	1	0	0	1	1	1	1	0	1	0	0	1	0	1	0	1	0	1	1	1	1	1	0	1	1	1	0	1	0	1	1	1	1	1	0	1	1	0	1	0	1	0	0	0	0	1	0	1	0	0	0	0	1	1	1	1	1	1	1	0	0	1	1	1	0	1	1	0	1	0	1	1	1	1	0	1	1	1	1	0	0	1	0	0	1	1	0	1	0	0	0	1	0	0	1	1	1	1	0	1	1	0	1	0	1	0	1	1	1	1	1	0	0	1	0	1	1	1	1	1	0	0	1	0	0	1	1	0	1	1	1	0	0	0	0	0	0	1	1	1	1	1	1	1	0	1	1	1	1	0	0	1	0	1	1	1	1	1	1	1	0	1	1	1	1	1	1	0	1	1	1	0	1	0	1	0	0	1	1	1	1	1	1	1	1	1	1	0	1	1	1	1	1	1	1	1	1	0	0	1	1	0	1	0	1	0	1	1	1	0	1	1	1	0	1	0	1	0	1	1	1	0	1	1	1	1	1	0	0	1	1	0	0	1	1	1	1	1	0	1	0	1	1	0	1	1	1	1	0	1	1	1	1	0	1	0	0	1	1	1	1	1	0	1	1	1	1	1	1	0	0	1	0	0	1	0	0	1	0	1	0	1	1	0	0	1	1	1	1	1	1	1	1	1	0	1	1	1	0	1	1	1	1	1	1	0	1	0	1	1	1	1	1	0	1	0	1	0	0	1	1	1	1	1	0	1	0	1	1	0	1	1	0	1	1	1	1	1	1	1	1	0	1	0	0	1	1	0	0	1	1	1	0	0	1	1	1	1	0	1	1	1	1	0	0	1	1	0	1	0	1	1	0	1	1	0	1	0	0	0	0	1	1	1	1	1	1	1	1	1	1	0	0	0	1	0	0	1	0	0	1	1	1	1	0	1	1	1	0	1	1	1	1	1	1	0	0	1	1	1	1	0	1	1	1	0	0	1	1	1	1	1	0	0	1	1	1
3.6.1.27	1	1	0	0	0	1	1	1	0	1	1	1	1	1	1	0	0	0	1	1	1	1	1	1	0	1	0	1	1	1	1	1	1	1	1	1	1	0	1	1	1	0	1	0	1	1	1	1	0	0	1	0	0	1	1	0	0	1	1	1	1	0	1	0	1	0	0	0	1	1	1	1	1	1	1	1	1	1	0	1	1	1	1	1	1	1	0	1	0	0	0	1	0	0	0	0	0	1	0	0	1	0	1	1	0	1	0	1	1	0	1	1	1	1	1	1	1	1	0	1	1	1	1	1	0	1	0	1	1	1	0	1	1	0	1	1	0	1	0	0	0	1	0	1	1	1	1	1	1	1	0	1	0	1	1	0	0	1	0	1	1	1	1	1	1	1	0	1	1	0	1	0	1	0	1	1	1	0	1	0	1	0	0	0	1	1	1	1	0	0	1	0	1	0	1	1	1	1	0	1	1	1	1	0	0	1	1	0	1	1	1	0	1	1	0	0	1	1	1	1	1	1	1	0	1	1	1	0	1	1	0	1	1	0	1	1	0	1	0	0	1	1	1	1	1	0	0	1	1	1	0	1	1	1	1	1	1	1	1	0	1	0	0	1	1	1	1	1	1	1	1	1	1	1	1	0	0	1	1	0	1	0	0	1	0	1	1	0	1	0	1	1	1	1	1	1	1	1	1	1	0	0	0	1	0	1	0	1	1	1	0	1	1	1	1	1	1	1	1	0	1	0	1	0	1	1	1	1	1	1	0	1	0	1	1	1	1	1	0	1	1	1	1	1	1	0	1	0	1	1	1	0	1	0	0	1	1	1	1	0	1	0	1	0	0	1	0	0	1	0	1	1	1	1	0	0	1	1	0	1	1	0	1	0	0	1	1	0	1	0	0	0	1	1	1	1	1	1	0	0	1	1	0	0	1	0	1	1	0	1	1	1	0	1	1	1	1	1	0	1	1	1	0	0	0	1	1	0	1	1	0	0	0	0	1	1	0	1	0	1	1	0	1
GO:0016779	1	0	1	1	0	0	1	1	1	1	1	1	1	1	1	0	0	1	0	1	0	1	0	1	0	1	0	1	0	1	1	0	0	1	1	1	1	1	1	1	1	1	1	0	1	1	1	0	0	0	0	1	1	1	1	0	0	0	1	1	1	0	1	0	1	0	1	0	1	1	0	1	1	1	1	1	1	1	0	1	1	0	1	1	1	0	0	1	0	0	1	0	1	0	0	0	0	1	0	0	0	1	1	1	0	1	1	0	1	0	1	1	0	1	1	1	1	1	0	1	0	1	1	1	0	1	1	0	0	0	0	1	1	0	1	1	0	0	1	0	1	1	1	1	0	1	1	0	1	1	0	1	1	1	1	0	1	0	1	1	1	1	1	1	1	0	1	1	1	0	1	1	1	1	1	1	1	0	1	0	1	1	0	1	1	1	1	1	1	1	1	1	1	0	1	1	1	1	1	1	1	1	1	0	0	1	1	0	1	1	1	1	1	0	0	0	1	1	1	0	1	1	1	1	1	1	1	0	1	0	1	1	0	1	0	1	0	0	0	0	1	1	1	1	0	0	0	1	1	0	0	1	1	1	0	1	0	1	1	1	1	0	1	1	0	1	1	1	1	1	1	1	1	0	1	0	1	1	1	0	1	1	0	1	0	1	1	0	1	1	1	1	1	1	1	1	1	1	0	1	0	0	0	1	0	1	0	1	1	1	1	0	1	0	1	1	1	1	1	0	1	1	1	0	0	1	1	1	1	1	1	0	0	1	1	1	0	1	0	1	1	1	1	1	1	1	1	0	1	1	0	0	1	0	1	1	1	1	1	0	1	0	1	1	1	1	0	0	1	0	0	1	1	0	0	0	1	1	0	1	0	0	1	0	0	1	1	0	0	1	0	1	1	1	1	1	1	1	0	0	1	1	0	1	1	0	1	1	0	1	1	1	1	1	0	1	1	1	1	1	0	0	0	1	0	1	1	0	1	1	1	0	0	1	1	1	0	0	0	1	1	1	1
GO:0004170	1	1	1	1	0	0	1	0	1	1	1	1	1	0	1	0	0	1	1	1	0	1	0	1	1	0	0	1	0	1	1	1	1	1	1	1	1	1	1	1	1	1	1	0	0	0	1	0	0	0	0	1	1	1	0	0	0	1	1	1	1	1	1	1	1	0	0	1	1	1	0	1	1	1	1	1	1	1	1	1	1	1	1	1	1	0	0	1	0	1	1	1	0	1	0	0	0	0	0	0	1	1	1	1	0	1	1	0	1	0	1	1	1	1	1	1	1	0	0	1	0	1	1	1	1	1	0	1	1	0	0	1	1	0	1	1	1	0	1	0	1	0	0	1	0	1	1	1	0	0	0	1	1	1	1	1	1	1	0	1	1	1	1	1	1	0	0	1	1	1	1	1	1	0	1	1	1	0	1	0	1	0	0	1	1	1	1	1	1	1	1	1	1	0	1	0	1	1	1	1	1	1	1	0	1	1	1	0	1	0	0	1	1	1	0	1	1	1	0	0	1	1	1	1	1	1	1	0	1	1	1	1	0	0	1	1	1	0	0	0	1	1	1	1	0	1	0	1	1	1	0	1	1	1	0	1	0	1	1	1	1	0	0	1	1	1	1	1	1	0	0	1	1	1	1	0	1	0	0	0	1	0	0	1	0	1	1	1	0	0	0	1	1	1	1	1	1	1	1	1	0	0	1	1	0	1	1	1	1	1	1	0	1	0	1	1	1	1	1	0	1	0	1	0	0	1	0	1	1	1	1	1	0	1	1	1	1	1	0	1	1	1	1	0	1	1	1	1	1	1	1	1	1	1	0	1	1	1	0	0	0	1	0	1	0	0	1	0	1	0	0	1	0	0	1	0	1	1	0	1	1	1	0	0	0	0	0	1	0	1	0	0	1	1	1	1	0	0	0	0	1	1	0	1	0	0	1	1	0	1	1	0	1	1	0	1	1	1	0	1	1	1	0	0	1	1	1	0	1	1	1	0	0	1	1	0	0	1	0	0	1	1	1
GO:0009098	1	1	0	1	0	0	1	1	1	1	1	1	1	1	1	0	1	1	1	1	1	0	1	1	1	1	0	1	0	0	1	1	1	1	1	1	1	1	1	1	1	1	1	0	0	1	1	0	0	0	0	1	0	1	1	0	0	1	1	1	0	1	1	1	0	0	0	1	1	1	0	1	1	1	1	1	1	1	1	1	1	1	1	1	1	0	0	1	0	0	1	1	0	0	0	0	0	0	0	0	1	1	0	0	0	0	1	1	1	0	0	1	1	1	1	1	1	1	0	1	1	1	1	1	1	1	0	1	1	0	0	1	1	0	1	1	1	1	1	0	0	1	0	1	1	1	1	1	1	1	0	1	1	1	1	1	1	1	0	0	0	1	1	1	1	1	0	1	1	1	1	1	1	0	1	1	0	0	1	0	1	0	0	0	1	1	0	1	1	1	1	1	1	0	1	0	1	0	1	1	1	0	1	0	0	1	0	0	1	1	1	1	1	1	1	1	1	1	1	1	1	1	1	1	1	1	1	0	1	0	1	1	1	1	1	1	0	1	0	0	1	1	1	1	0	1	0	1	1	0	1	0	0	1	0	1	1	1	1	0	0	0	1	1	1	1	1	1	1	1	0	1	1	0	1	0	0	1	1	0	1	0	0	0	0	1	1	0	1	0	1	1	1	1	0	1	0	1	0	1	0	0	1	1	0	1	1	0	1	1	1	0	1	0	1	0	1	1	1	0	1	0	1	0	0	1	1	1	1	1	1	1	1	1	1	1	0	1	1	1	1	1	1	1	0	0	1	0	0	1	1	0	1	1	0	1	1	1	0	0	0	1	1	1	0	0	1	1	1	0	1	1	1	1	0	0	1	0	0	1	1	0	1	0	0	1	0	0	1	0	0	0	1	1	1	0	1	0	0	0	1	1	1	1	1	0	1	1	0	1	1	1	1	1	0	1	1	1	0	1	1	0	0	0	1	1	1	0	0	1	1	0	1	1	1	1	1	1	0	1	1	1	0
GO:0004642	1	1	0	1	0	0	1	0	1	1	1	1	1	0	1	0	1	1	1	1	0	0	0	1	1	1	1	1	0	1	1	1	0	1	1	1	1	0	1	1	0	1	1	0	0	1	1	0	1	0	0	1	0	1	0	0	0	1	1	1	0	1	1	1	1	0	1	1	1	1	0	0	1	1	1	1	1	1	0	1	1	1	1	1	1	0	1	1	0	0	1	0	0	1	0	0	0	0	0	0	1	1	1	1	0	1	1	0	1	0	1	0	1	1	1	0	1	1	0	1	1	1	1	1	1	1	1	0	1	0	0	1	1	0	1	1	0	0	1	0	0	0	0	1	0	1	1	0	0	1	0	1	1	1	1	0	1	1	0	1	1	1	1	1	1	0	0	1	1	1	1	1	1	1	1	1	1	1	0	0	1	0	0	1	1	1	1	1	0	0	1	1	1	0	1	0	1	1	1	1	1	1	1	0	0	1	0	0	1	1	1	0	1	0	1	1	1	1	0	1	0	1	1	1	1	1	1	0	1	1	1	0	0	0	0	1	0	1	1	0	1	1	1	1	0	1	0	1	1	0	1	1	1	1	0	1	1	1	1	0	1	0	1	1	1	1	1	1	1	1	0	1	1	1	1	0	0	1	1	0	1	0	1	1	0	1	1	0	1	1	0	1	1	1	1	1	1	1	0	1	1	0	1	1	0	1	1	0	1	1	1	0	1	0	1	1	1	1	1	0	1	0	1	0	0	1	1	1	1	1	1	1	0	1	1	1	0	1	1	1	1	1	1	1	1	0	0	0	1	1	1	0	1	1	0	1	1	1	1	0	0	1	1	1	0	1	0	1	1	0	1	1	1	1	0	0	1	1	0	1	1	0	0	0	0	0	1	0	1	0	0	0	1	1	1	1	1	1	0	0	1	0	1	0	0	0	1	1	1	0	1	1	0	1	0	1	1	1	1	1	1	0	0	1	1	1	1	0	0	1	0	0	0	1	1	1	1	1	1	1	1	1	1
GO:0004146	0	1	1	1	0	0	1	1	0	1	1	0	0	1	1	0	0	1	0	1	1	1	1	1	1	1	0	1	1	1	1	1	0	1	1	1	1	0	1	1	0	1	1	0	0	0	1	0	0	0	1	1	1	1	1	0	0	1	1	1	0	1	1	1	1	0	0	0	0	1	1	1	0	1	1	1	0	1	0	1	0	1	1	1	0	1	0	1	0	1	1	1	0	1	1	1	1	0	1	1	1	1	1	1	0	1	1	1	1	1	1	1	1	1	0	1	0	0	1	0	0	0	1	1	1	1	0	1	1	0	1	0	1	0	1	1	0	1	1	0	1	1	0	0	0	1	1	0	1	1	1	1	1	0	1	1	1	1	0	1	1	1	1	0	1	0	0	1	1	1	1	1	1	0	1	1	1	0	1	0	1	0	0	1	1	1	0	1	1	1	1	1	0	1	1	1	1	1	1	1	0	1	1	1	0	1	1	0	1	0	1	0	1	1	0	1	1	1	0	1	1	1	0	0	1	1	1	0	1	0	1	1	0	0	0	1	1	1	0	0	0	1	1	1	0	0	0	0	1	1	0	1	0	1	0	1	0	1	1	1	1	0	0	0	0	1	1	0	1	1	0	1	1	1	1	1	1	1	0	1	1	0	1	1	0	1	1	1	1	0	1	1	1	1	1	1	1	1	1	0	1	0	1	1	1	0	1	1	1	1	1	0	1	0	1	1	1	1	1	0	1	0	0	0	0	1	1	0	0	0	1	1	1	1	1	1	0	1	0	1	1	1	1	0	1	1	1	0	0	0	1	0	1	1	0	1	1	1	0	0	0	1	1	1	0	1	0	1	1	0	1	1	1	1	1	0	1	1	0	1	1	1	1	1	0	1	0	1	1	1	0	0	1	0	1	0	1	0	0	0	0	0	1	1	1	0	1	1	0	1	1	1	0	1	0	1	1	1	0	1	1	0	0	1	1	1	1	0	1	1	1	0	1	1	1	1	1	1	0	1	1	1	1
GO:0015293	1	1	0	1	0	0	1	0	1	1	1	1	1	0	0	0	1	1	0	1	0	1	0	1	1	1	1	0	0	0	1	1	1	1	1	1	1	1	1	1	1	1	1	0	1	1	1	0	0	1	0	1	1	1	0	0	1	1	1	0	1	1	1	1	1	0	1	0	1	1	0	1	1	1	1	1	0	0	0	1	1	1	1	0	1	0	0	1	1	0	1	0	0	1	0	0	0	1	0	0	1	1	0	1	0	1	1	0	1	0	1	1	1	0	1	1	0	1	0	0	0	1	1	1	1	1	1	0	1	0	0	1	1	0	1	1	1	0	1	1	0	0	0	1	0	1	1	0	1	1	0	0	1	1	1	1	0	1	0	0	1	0	0	1	1	0	0	1	0	1	1	1	1	0	1	1	1	1	1	0	1	0	1	1	1	0	1	1	1	1	1	1	1	0	1	1	1	0	1	1	1	1	1	0	0	1	1	0	1	1	0	1	1	0	1	0	1	1	1	0	1	1	1	0	1	1	1	0	1	1	1	1	0	0	1	1	1	0	0	0	1	1	1	1	0	0	0	1	1	1	1	1	1	1	1	1	0	1	1	0	1	0	1	1	1	1	1	1	1	1	1	1	1	1	1	0	0	1	1	1	1	0	1	0	0	1	1	0	1	1	0	1	1	1	1	1	1	1	0	1	1	0	1	0	0	1	1	0	1	1	1	0	1	0	1	1	1	1	1	0	1	0	1	0	0	0	1	1	1	1	0	1	0	1	1	0	1	1	0	1	1	1	1	1	1	1	1	0	1	1	0	1	1	1	0	1	0	1	0	0	1	1	1	0	0	1	1	1	1	0	0	1	1	0	0	0	1	1	0	1	1	0	1	0	0	0	0	0	1	1	0	1	1	0	1	1	1	0	0	0	1	1	1	1	0	0	1	1	1	1	1	0	1	1	1	1	1	1	0	1	1	0	1	0	1	1	1	1	1	1	1	0	1	1	1	1	0	1	0	0	1	1	1
GO:0004372	1	1	1	1	0	0	1	1	1	1	1	1	1	1	1	0	1	0	1	1	0	1	0	1	1	1	1	1	1	0	1	0	1	1	1	1	1	0	1	1	1	1	1	0	0	1	0	0	0	0	1	1	1	0	1	0	1	0	1	1	0	0	1	1	1	0	0	1	1	0	1	1	1	1	1	1	1	0	0	1	1	1	1	1	1	1	0	1	1	1	1	1	0	1	0	0	0	0	0	0	1	1	1	1	0	0	1	0	1	0	0	1	1	1	0	1	1	1	0	1	1	1	1	1	1	1	1	1	0	1	0	0	1	0	1	1	1	0	1	0	1	1	0	1	1	1	1	0	1	1	0	1	1	1	1	0	1	1	0	0	0	1	1	1	1	0	0	0	1	1	1	1	1	0	0	1	1	0	1	1	0	0	0	1	1	1	0	1	1	1	1	1	1	0	1	0	1	0	1	1	1	1	1	0	1	1	0	0	1	1	1	1	1	1	0	0	1	1	1	1	1	1	1	1	1	1	1	0	1	1	1	1	0	0	1	1	1	1	0	0	1	0	1	1	0	1	0	1	1	1	0	1	0	1	0	1	1	1	1	1	1	0	0	1	0	0	1	1	1	1	0	1	0	0	1	0	1	0	1	1	1	0	0	0	0	1	1	0	1	0	1	1	1	1	0	1	0	1	0	1	0	0	1	1	0	1	1	0	1	1	0	0	1	0	1	1	1	1	1	0	1	0	1	0	0	0	1	0	1	1	1	0	1	1	1	1	0	0	1	1	1	1	1	1	1	1	0	1	1	1	0	1	1	1	0	1	1	1	1	0	0	1	1	1	0	1	1	0	1	0	1	1	1	1	0	0	1	0	1	1	1	0	1	0	0	1	1	0	1	1	0	0	1	1	1	1	1	0	0	0	1	1	1	1	1	0	1	1	1	1	1	1	0	1	0	1	1	1	0	1	0	0	0	0	1	1	1	0	1	1	1	0	0	1	1	0	1	0	0	1	1	1	1
GO:0019264	1	1	1	1	0	0	1	1	1	1	1	1	1	1	1	0	1	0	1	1	0	1	0	1	1	1	1	1	1	0	1	0	1	1	1	1	1	0	1	1	1	1	1	0	0	1	0	0	0	0	1	1	1	0	1	0	1	0	1	1	0	0	1	1	1	0	0	1	1	0	1	1	1	1	1	1	1	0	0	1	1	1	1	1	1	1	0	1	1	1	1	1	0	1	0	0	0	0	0	0	1	1	1	1	0	0	1	0	1	0	0	1	1	1	0	1	1	1	0	1	1	1	1	1	1	1	1	1	0	1	0	0	1	0	1	1	1	0	1	0	1	1	0	1	1	1	1	0	1	1	0	1	1	1	1	0	1	1	0	0	0	1	1	1	1	0	0	0	1	1	1	1	1	0	0	1	1	0	1	1	0	0	0	1	1	1	0	1	1	1	1	1	1	0	1	0	1	0	1	1	1	1	1	0	1	1	0	0	1	1	1	1	1	1	0	0	1	1	1	1	1	1	1	1	1	1	1	0	1	1	1	1	0	0	1	1	1	1	0	0	1	0	1	1	0	1	0	1	1	1	0	1	0	1	0	1	1	1	1	1	1	0	0	1	0	0	1	1	1	1	0	1	0	0	1	0	1	0	1	1	1	0	0	0	0	1	1	0	1	0	1	1	1	1	0	1	0	1	0	1	0	0	1	1	0	1	1	0	1	1	0	0	1	0	1	1	1	1	1	0	1	0	1	0	0	0	1	0	1	1	1	0	1	1	1	1	0	0	1	1	1	1	1	1	1	1	0	1	1	1	0	1	1	1	0	1	1	1	1	0	0	1	1	1	0	1	1	0	1	0	1	1	1	1	0	0	1	0	1	1	1	0	1	0	0	1	1	0	1	1	0	0	1	1	1	1	1	0	0	0	1	1	1	1	1	0	1	1	1	1	1	1	0	1	0	1	1	1	0	1	0	0	0	0	1	1	1	0	1	1	1	0	0	1	1	0	1	0	0	1	1	1	1
3.6.1.23	1	1	1	1	0	0	1	0	1	1	1	1	1	0	1	0	0	1	1	1	0	1	0	1	1	0	0	1	0	1	1	1	1	1	1	1	1	1	1	1	1	1	1	0	0	0	1	0	0	0	0	1	1	1	0	0	0	1	1	1	1	1	1	1	1	0	0	1	1	1	0	1	1	1	1	1	1	1	1	1	1	1	1	1	1	0	0	1	0	1	1	1	0	1	0	0	0	0	0	0	1	1	1	1	0	1	1	0	1	0	1	1	1	1	1	1	1	0	0	1	0	1	1	1	1	1	0	1	1	0	0	1	1	0	1	1	1	0	1	0	1	0	0	1	0	1	1	1	0	0	0	1	1	1	1	1	1	1	0	1	1	1	1	1	1	0	0	1	1	1	1	1	1	0	1	1	1	0	1	0	1	0	0	1	1	1	1	1	1	1	1	1	1	0	1	0	1	1	1	1	1	1	1	0	1	1	1	0	1	0	0	1	1	1	0	1	1	1	0	0	1	1	1	0	1	1	1	0	1	1	1	1	0	0	1	1	1	0	0	0	1	1	1	1	0	1	0	1	1	1	0	1	1	1	0	1	0	1	1	1	1	0	0	1	1	1	1	1	1	0	0	1	1	1	1	0	1	0	0	0	1	0	0	1	0	1	1	1	0	0	0	1	1	1	1	1	1	1	1	1	0	0	1	1	0	1	1	1	1	1	1	0	1	0	1	1	1	1	1	0	1	0	1	0	0	1	0	1	1	1	1	1	0	1	1	1	1	1	0	1	1	1	1	0	1	1	1	1	1	1	1	1	1	1	0	1	1	1	0	0	0	1	0	1	0	0	1	0	1	0	0	1	0	0	1	0	1	1	0	1	1	1	0	0	0	0	0	1	0	1	0	0	1	1	1	1	0	0	0	0	1	1	0	1	0	0	1	1	0	1	1	0	1	1	0	1	1	1	0	1	1	1	0	0	1	1	1	0	1	1	1	0	0	1	1	0	0	1	0	0	1	1	1
GO:0046081	1	1	1	1	0	0	1	0	0	1	1	1	1	0	1	0	0	1	1	1	0	1	0	1	1	0	0	1	0	1	1	1	1	1	1	1	1	1	1	1	1	1	1	0	0	0	1	0	0	0	0	1	1	1	0	0	0	1	1	1	1	1	1	1	1	0	0	1	1	1	0	1	1	1	1	1	1	1	1	1	1	1	1	1	1	0	0	1	0	1	1	1	0	1	0	0	0	0	0	0	1	1	1	1	0	1	1	0	1	0	1	1	1	1	1	1	1	0	0	1	0	1	1	1	1	1	0	1	1	0	0	1	1	0	1	1	1	0	1	0	1	0	0	1	0	1	1	1	0	0	0	1	1	1	1	1	1	1	0	1	1	1	1	1	1	0	0	1	1	1	1	1	1	0	1	1	1	0	1	0	1	0	0	1	1	1	1	1	1	1	1	1	1	0	1	0	1	1	1	1	1	1	1	0	1	1	1	0	1	0	0	1	1	1	0	1	1	1	0	0	1	1	1	0	1	1	1	0	1	1	1	1	0	0	1	1	1	0	0	0	1	1	1	1	0	1	0	1	1	1	0	1	1	1	0	1	0	1	1	1	1	0	0	1	1	1	1	1	1	0	0	1	1	1	1	0	1	0	0	0	1	0	0	1	0	1	1	1	0	0	0	1	1	1	1	1	1	1	1	1	0	0	1	1	0	1	1	1	1	1	1	0	1	0	1	1	1	1	1	0	1	0	1	0	0	1	0	1	1	1	1	1	0	1	1	1	1	1	0	1	1	1	1	0	1	1	1	1	1	1	1	1	1	1	0	1	1	1	0	0	0	1	0	1	0	0	1	0	1	0	0	1	0	0	1	0	1	1	0	1	1	1	0	0	0	0	0	1	0	1	0	0	1	1	1	1	0	0	0	0	1	1	0	1	0	0	1	1	0	1	1	0	1	1	0	1	1	1	0	1	1	1	0	0	1	1	1	0	1	1	1	0	0	1	1	0	0	1	0	0	1	1	1
GO:0004526	1	1	1	1	0	0	1	0	1	1	1	1	1	0	1	0	0	1	0	1	0	1	0	1	0	1	1	1	0	1	1	1	1	1	1	1	1	0	1	1	0	1	1	0	1	1	1	0	1	0	0	1	1	1	0	0	0	0	1	1	1	1	1	0	1	0	0	0	1	1	0	0	1	1	1	1	0	1	0	1	1	0	1	1	1	0	0	1	0	1	1	1	1	1	1	1	1	1	1	0	1	1	1	1	0	1	1	0	1	1	1	1	1	1	1	1	1	0	1	1	1	1	1	1	1	0	0	1	1	0	1	1	1	0	1	1	1	0	1	0	1	0	0	1	0	1	1	0	1	1	1	0	1	1	1	0	1	1	1	1	1	1	1	0	1	1	1	1	1	1	1	1	1	0	1	1	1	0	1	0	1	0	0	1	1	0	1	0	0	0	1	1	1	1	1	0	1	1	1	1	0	0	1	1	0	1	1	0	1	1	1	0	1	0	0	0	1	1	1	1	1	1	1	1	1	1	1	0	1	0	1	1	1	0	1	1	1	1	1	0	1	1	0	1	0	0	0	1	1	0	0	1	1	1	0	1	0	0	1	1	1	0	0	0	1	1	1	0	1	1	1	1	1	1	1	0	1	0	1	0	1	1	0	1	0	0	1	0	1	0	0	1	1	1	1	1	1	1	1	1	0	0	1	1	1	1	1	1	1	1	0	0	1	0	0	1	1	0	1	1	1	1	1	1	1	0	1	1	1	1	1	0	0	0	0	0	0	1	0	1	1	1	1	0	1	1	1	0	1	1	0	1	1	0	1	1	0	1	0	0	1	1	1	0	1	1	1	0	1	0	1	1	1	1	0	0	1	1	0	1	1	0	1	1	0	0	0	0	1	1	0	0	1	1	1	1	1	0	0	0	1	0	0	1	0	0	1	1	0	1	1	0	0	1	0	1	1	1	0	1	1	0	0	1	1	1	1	0	1	0	1	0	0	1	1	0	0	1	0	0	1	1	1
GO:0031071	0	1	1	1	0	0	1	0	0	1	1	1	1	0	1	0	1	1	0	0	1	1	1	1	1	1	0	1	1	0	1	1	1	1	1	1	1	0	1	1	0	1	1	0	0	1	1	0	1	0	1	1	1	1	0	0	1	1	1	1	1	1	1	1	1	0	0	0	1	1	1	1	1	1	1	1	1	1	0	1	1	0	1	1	1	1	1	0	1	1	1	1	0	1	0	0	0	0	0	0	1	1	1	1	0	1	1	1	1	0	1	1	1	1	1	1	0	1	0	1	0	1	1	1	1	1	1	1	0	1	0	1	0	0	1	1	1	1	1	1	0	0	0	1	0	0	1	0	1	1	0	1	1	1	0	0	1	1	0	0	1	1	1	1	1	0	0	1	1	0	1	1	1	1	1	1	1	1	0	0	1	0	0	1	1	1	1	1	1	1	1	1	1	0	1	0	1	1	1	1	1	1	1	0	1	1	1	0	1	1	1	0	0	1	0	1	1	1	0	1	0	0	1	0	0	1	1	0	1	0	1	1	0	0	1	1	1	1	1	0	1	1	1	0	0	0	0	0	1	0	0	1	1	1	0	1	1	1	1	0	1	0	0	1	1	1	1	1	1	1	0	1	1	1	1	0	0	0	1	0	1	0	0	1	0	1	0	0	1	1	0	1	1	1	1	1	1	1	1	1	0	0	1	1	0	1	1	1	1	0	1	0	1	0	1	1	1	1	1	0	0	0	1	0	0	1	1	1	1	1	1	1	0	1	1	1	1	1	1	1	1	1	1	1	0	1	1	1	1	0	0	1	1	1	0	1	1	1	0	0	0	0	1	1	0	1	1	0	1	0	1	1	1	1	0	0	1	1	0	1	0	0	0	0	0	0	0	0	1	1	0	1	1	1	1	1	1	1	0	0	1	0	1	1	0	0	0	1	0	1	1	1	0	1	0	1	1	1	1	1	1	0	0	0	1	1	1	0	0	1	1	0	0	1	1	1	0	1	0	1	1	1	1
GO:0004659	1	1	1	1	0	0	1	0	1	1	1	1	1	0	1	0	1	1	1	0	0	1	0	1	0	1	0	1	1	1	1	1	0	1	0	1	1	1	1	1	0	1	1	0	1	1	1	0	0	0	1	1	1	0	0	0	1	1	1	1	1	1	1	0	1	1	0	1	1	1	1	1	1	0	1	1	1	1	1	1	1	0	1	1	1	1	0	1	1	0	0	0	0	1	0	0	0	1	0	0	1	1	1	1	0	1	0	0	1	0	1	1	1	1	1	1	1	1	0	1	1	1	1	1	0	1	1	0	1	1	0	1	1	0	1	1	1	1	1	0	1	0	0	1	0	1	0	1	1	1	0	1	0	1	1	0	0	1	0	0	1	1	1	1	1	1	0	1	1	1	1	1	1	0	1	1	1	0	1	0	1	0	1	1	1	0	1	0	0	1	1	0	1	0	1	0	1	1	0	0	1	1	1	0	0	1	1	1	1	1	1	0	1	1	0	1	1	1	1	0	0	1	1	0	0	1	1	0	1	1	1	1	1	0	0	0	1	0	0	0	1	1	0	1	0	1	0	1	1	1	0	1	1	1	0	1	0	0	1	1	1	0	0	1	1	1	1	1	1	1	1	1	1	1	1	0	1	0	1	1	1	0	0	1	0	0	1	1	0	0	0	1	1	1	1	1	1	1	1	1	0	0	1	1	0	1	0	1	1	1	0	0	1	0	1	1	0	0	1	0	1	0	1	0	1	1	1	1	1	1	0	1	1	1	1	0	1	1	0	1	1	1	1	1	1	1	1	0	1	1	1	0	1	0	0	1	0	1	0	0	1	1	1	1	0	1	1	0	0	0	0	1	1	0	1	0	1	1	0	1	1	1	1	0	0	0	0	1	1	1	0	1	1	1	1	1	1	1	0	0	1	1	0	1	0	0	1	0	0	1	1	1	1	1	0	0	1	1	1	1	1	1	0	1	1	1	1	0	1	1	1	0	0	1	1	0	1	1	0	1	1	0	1
GO:0004643	1	1	0	1	0	0	1	0	0	1	1	1	1	0	1	0	0	1	0	1	1	1	1	1	1	1	1	1	0	1	1	1	1	1	1	1	1	1	1	1	1	0	1	0	0	1	1	0	0	0	0	0	0	1	0	0	0	1	1	1	0	1	1	1	1	0	0	0	1	1	0	0	1	1	1	1	1	1	0	1	1	1	1	1	1	0	0	0	0	1	1	0	0	1	0	0	0	0	0	0	1	1	1	1	0	1	1	1	1	0	1	0	1	1	1	0	1	0	0	1	0	1	1	1	1	1	1	1	1	0	0	1	1	0	1	1	0	0	1	0	0	0	0	1	0	1	1	1	1	1	0	1	1	1	1	1	1	1	0	1	1	1	1	1	1	0	0	1	1	1	1	0	1	0	1	1	1	0	1	0	1	0	0	1	1	1	1	1	1	0	1	1	1	0	1	1	1	1	1	1	1	0	1	0	1	1	1	0	1	0	1	1	1	1	1	1	1	1	1	0	1	1	1	0	1	1	1	0	1	0	1	1	0	0	1	1	0	0	0	0	1	1	1	1	0	0	0	1	1	0	1	1	1	1	0	1	1	1	1	0	1	0	1	1	0	1	1	1	1	1	0	1	1	1	1	0	0	0	0	0	1	0	1	0	0	1	1	0	1	0	0	1	1	1	1	1	1	1	0	1	1	0	1	1	0	1	1	0	1	1	1	0	1	0	1	1	1	1	1	0	1	0	1	0	0	1	1	1	1	1	1	1	0	1	1	1	0	1	0	1	1	1	1	1	1	0	1	1	1	1	0	0	1	1	0	1	1	1	0	0	0	1	1	1	0	1	0	1	1	0	0	1	1	0	0	0	1	1	0	1	1	1	1	0	0	0	1	0	1	0	1	0	1	1	1	1	1	0	0	0	1	1	1	0	0	0	1	1	0	1	1	1	1	1	0	1	1	1	0	1	1	1	0	1	1	1	1	0	1	1	0	0	0	1	1	1	1	1	1	1	1	1	1
3.5.1.2	1	1	1	1	0	0	1	0	1	1	1	1	1	0	1	0	1	1	1	1	1	1	1	1	0	1	1	0	0	0	1	1	0	1	1	1	1	1	1	1	1	1	1	0	0	1	1	0	1	0	0	1	0	1	0	0	1	1	1	1	0	1	1	1	0	0	1	0	1	1	0	0	1	1	1	1	1	0	0	1	1	1	1	1	1	0	0	1	1	1	1	1	0	1	0	0	0	0	0	0	1	0	1	0	0	1	1	1	1	0	0	0	1	1	1	1	1	0	0	1	1	1	1	1	1	1	1	1	1	0	0	1	1	0	1	1	0	0	1	0	0	0	0	1	1	1	1	0	1	1	0	1	0	1	1	1	0	1	0	0	1	0	1	1	1	1	0	1	1	1	1	1	1	1	1	1	0	1	1	0	1	0	0	1	1	1	0	1	1	0	1	0	1	0	1	1	1	0	1	1	1	0	1	0	0	1	1	0	1	1	0	1	1	1	1	1	1	0	1	1	1	1	1	1	1	1	1	0	1	1	1	1	1	1	0	1	1	1	1	0	1	1	1	1	0	0	0	1	1	1	0	0	1	1	0	1	1	1	1	0	0	0	0	1	0	1	1	1	1	1	0	1	1	1	1	0	0	1	1	1	1	0	1	0	0	1	1	1	1	0	0	1	1	1	1	1	1	1	0	1	1	0	1	0	0	1	1	1	1	1	1	0	1	0	1	1	1	1	1	0	1	0	1	0	0	0	1	1	1	1	1	1	1	1	1	1	0	0	1	1	1	1	1	1	0	1	0	0	1	1	1	0	1	1	0	1	0	1	0	0	0	1	1	1	0	0	0	0	1	0	1	0	1	1	1	0	1	1	0	1	1	0	1	0	0	0	1	1	1	1	0	0	1	1	1	0	1	0	0	0	1	1	1	1	0	0	1	1	0	1	1	1	1	1	0	1	1	1	0	1	1	0	0	0	0	1	1	0	1	1	1	1	0	1	1	0	1	1	0	1	1	0	0
3.4.21.53	1	1	0	1	0	0	1	0	0	1	1	0	1	0	1	0	1	0	0	1	0	1	0	1	1	0	1	1	0	1	1	0	0	1	1	0	1	0	1	1	1	1	1	0	1	1	1	0	1	0	0	1	1	1	0	0	0	0	1	0	1	1	1	0	1	1	0	1	0	1	0	1	1	1	0	1	1	0	0	1	1	1	1	1	1	0	1	1	0	1	1	0	1	0	0	0	0	1	0	1	1	1	1	1	0	1	1	0	1	0	1	1	1	0	1	1	1	1	0	0	0	1	1	1	1	1	1	1	1	0	0	1	1	0	1	1	1	1	1	0	1	0	0	0	0	0	1	0	1	0	0	1	1	1	1	0	1	1	1	1	1	1	1	1	1	1	1	0	0	0	1	1	1	0	1	0	1	0	1	0	1	0	0	0	1	1	1	1	1	1	1	1	0	0	1	0	1	0	1	1	1	1	1	0	1	1	1	1	1	1	1	1	0	0	0	1	1	1	1	1	1	1	1	0	1	1	1	0	0	0	1	1	1	0	0	1	0	1	1	0	1	1	1	1	0	1	0	1	1	0	1	1	1	1	0	1	1	1	1	1	1	0	1	1	1	1	1	1	1	1	1	1	1	0	1	0	1	1	0	0	1	1	0	1	0	1	1	0	1	1	0	1	0	1	1	1	1	1	0	1	0	0	1	1	0	1	1	1	1	1	0	0	1	0	1	1	1	1	1	0	1	1	1	1	1	0	1	1	1	0	1	1	0	1	1	1	1	1	0	1	1	1	1	1	1	1	1	1	1	1	0	1	1	1	1	1	0	1	0	0	1	1	1	1	1	1	1	1	1	0	1	1	1	1	0	0	1	1	0	1	0	1	1	0	0	0	1	0	0	0	1	1	1	1	1	1	1	0	0	0	0	0	0	0	0	0	1	1	0	1	1	1	0	1	0	1	1	1	0	1	1	0	0	1	0	1	1	0	0	1	1	0	0	1	0	1	0	1	0	1	1	1	1
GO:0004764	1	1	0	1	0	0	1	0	1	1	1	1	1	0	1	0	1	0	1	1	1	1	1	1	1	1	1	1	0	0	1	1	1	1	1	1	1	0	1	1	1	1	1	0	0	1	1	0	0	0	0	1	1	1	0	0	0	1	1	1	0	1	1	1	1	0	0	0	1	1	0	1	1	1	1	1	1	1	0	1	1	0	1	1	1	0	0	1	0	1	1	0	0	0	0	0	0	0	0	0	0	1	1	0	0	1	1	1	1	0	1	1	1	1	1	0	1	1	0	1	1	1	1	1	1	1	1	1	1	0	0	1	1	0	1	1	1	0	1	0	0	0	0	1	1	1	1	1	1	1	0	1	1	1	1	0	0	1	0	1	0	1	1	1	1	0	0	1	0	1	1	1	1	0	1	1	1	0	1	0	1	0	1	0	1	1	0	1	0	1	1	1	1	0	1	1	1	1	1	1	0	0	1	0	1	1	1	0	1	1	1	1	1	1	1	1	1	1	1	1	0	1	1	1	1	1	1	0	0	0	1	1	0	0	1	1	0	1	0	0	1	1	1	1	0	0	0	1	1	0	1	0	0	1	0	1	1	1	1	0	1	0	1	1	1	1	1	1	1	1	0	1	1	1	1	0	0	1	1	0	1	0	0	0	0	1	1	0	1	1	0	1	1	1	0	1	1	1	0	1	0	0	1	1	0	1	0	0	1	1	1	0	1	0	1	1	1	1	1	0	1	0	1	0	0	1	1	1	1	1	1	1	0	1	1	1	0	1	1	1	1	1	1	1	1	0	1	1	1	1	0	1	1	1	0	1	1	1	1	0	0	0	1	1	0	1	1	1	1	0	1	1	1	1	0	0	1	1	0	1	1	0	1	0	0	0	1	0	1	0	1	1	1	1	1	1	1	0	0	0	1	1	1	0	0	0	1	1	0	1	1	1	0	1	0	1	1	1	1	1	1	0	0	0	0	0	1	0	1	1	0	0	0	1	1	1	0	1	0	1	1	1	1
GO:0015205	1	1	1	1	0	0	1	0	0	0	1	1	1	0	1	0	1	0	1	1	0	1	0	0	1	1	1	0	0	1	1	1	0	1	1	1	0	0	1	1	1	1	1	1	1	0	1	0	0	1	0	1	0	1	0	0	1	1	1	1	1	1	1	1	1	0	0	1	1	1	0	1	1	1	1	1	1	1	0	1	1	1	1	0	1	0	0	1	1	0	1	0	1	1	0	0	0	1	0	0	1	1	1	1	0	1	1	0	1	0	1	1	1	1	1	1	0	1	0	1	0	1	1	1	1	1	0	0	0	1	0	1	1	0	1	1	1	0	1	0	1	0	0	1	0	1	1	1	1	0	0	1	1	1	1	1	0	1	1	1	1	0	1	1	1	0	1	1	1	1	1	1	1	0	1	1	1	0	1	0	1	0	1	1	1	0	1	1	1	1	1	1	1	0	0	1	1	1	1	1	1	1	1	0	0	1	1	0	1	0	0	0	1	1	1	0	1	1	1	0	1	1	1	0	1	1	1	0	1	0	1	1	0	0	0	1	1	0	0	0	1	1	0	1	0	1	0	1	1	1	0	1	1	1	0	1	0	1	1	1	1	0	0	1	1	1	1	1	1	1	1	1	1	1	1	0	1	0	1	1	0	1	1	1	0	1	1	1	1	1	0	1	1	0	1	1	1	1	1	1	1	0	1	0	0	1	0	1	0	1	1	0	1	0	1	1	1	1	1	0	1	1	1	0	1	1	0	1	0	1	0	1	0	1	1	1	1	1	0	1	0	1	1	1	1	1	1	0	1	1	1	1	1	0	1	0	0	0	0	0	1	1	0	0	1	0	1	1	1	0	0	1	0	0	1	0	1	1	0	1	1	0	0	0	0	0	0	1	1	1	1	1	1	1	1	1	1	0	0	0	1	1	1	1	0	0	1	0	0	1	0	0	0	1	0	1	1	1	0	1	1	0	0	1	1	0	1	0	1	1	1	0	1	1	1	1	0	1	0	1	1	1	1
GO:0004016	1	1	1	1	1	1	1	1	1	0	1	0	1	1	1	1	0	1	0	1	0	1	0	1	1	0	1	1	1	1	1	1	0	1	0	1	1	0	1	1	0	1	1	0	1	0	1	1	0	0	1	1	1	1	1	0	1	0	1	0	1	1	1	1	1	0	0	1	0	1	1	1	1	0	1	1	1	0	0	1	1	0	1	1	1	1	0	0	1	0	1	1	0	1	1	1	1	1	1	0	1	1	1	1	0	1	1	0	1	1	1	1	1	0	1	1	1	0	1	0	0	1	1	1	1	0	0	0	0	0	1	1	1	0	0	1	1	1	1	0	1	1	0	0	0	1	1	0	1	1	1	1	1	1	1	0	1	1	0	0	1	1	1	0	0	1	0	0	1	1	1	1	0	0	0	1	1	0	1	0	1	0	0	1	0	1	1	1	1	0	1	1	1	1	0	0	1	0	1	1	0	1	1	1	0	1	1	0	1	1	1	0	1	0	1	0	1	1	0	1	1	1	1	1	1	1	0	0	1	0	0	1	1	0	0	1	1	1	0	1	1	1	0	1	1	1	0	1	1	1	1	1	1	1	0	1	0	1	0	1	1	0	0	1	1	1	0	1	1	1	1	1	1	1	1	0	1	0	0	0	1	0	0	1	0	1	1	1	0	0	1	1	1	1	1	1	0	1	1	1	0	1	1	1	1	1	0	1	1	1	1	1	1	1	1	0	1	1	1	1	1	0	1	0	1	0	1	1	1	0	1	0	1	1	0	0	0	1	1	1	1	1	1	1	1	1	0	0	1	1	0	1	1	0	0	0	1	1	0	0	1	1	1	0	0	0	1	1	1	0	1	1	1	1	1	0	1	1	0	1	1	0	1	1	0	1	0	1	1	1	0	0	1	1	1	1	1	0	0	0	0	0	0	1	1	0	1	0	0	1	0	1	0	1	0	1	1	1	0	1	1	0	0	1	0	1	1	0	0	1	1	0	0	1	1	0	1	0	0	0	1	1	1
GO:0034023	1	1	0	1	0	1	1	0	1	1	1	1	1	0	1	0	0	0	0	1	0	1	0	1	1	1	1	1	1	1	1	1	0	1	0	1	1	1	1	1	1	0	1	0	0	1	1	1	1	0	1	0	0	1	0	0	0	1	1	1	0	1	1	0	1	0	0	1	1	1	1	0	1	1	1	1	1	1	0	1	1	1	1	1	1	1	0	1	0	0	1	0	0	1	0	0	0	0	0	0	1	0	1	1	0	1	1	0	1	0	1	0	1	1	1	0	1	1	0	1	0	1	1	1	1	1	0	0	1	0	0	1	1	0	1	1	0	1	0	0	0	0	0	1	1	1	1	1	1	1	0	1	1	1	1	0	0	1	0	0	1	1	1	0	1	0	0	1	1	1	1	0	1	0	1	1	1	0	1	0	1	0	0	1	1	1	1	1	0	0	1	1	1	0	1	1	1	0	1	1	1	1	1	0	0	1	1	0	1	1	1	1	1	1	0	1	1	1	1	0	1	1	1	1	1	1	1	0	1	1	1	1	0	0	0	1	0	0	1	1	1	1	1	1	1	1	0	1	1	0	1	1	1	1	0	1	1	1	1	0	1	0	0	1	1	1	1	1	1	1	0	1	1	1	1	0	0	1	1	0	1	0	0	1	0	1	1	0	1	0	0	1	1	1	1	1	1	1	0	1	0	1	1	1	0	1	1	0	1	1	0	1	1	1	1	1	1	1	1	0	1	0	1	0	1	1	1	1	1	1	0	1	1	1	1	1	0	1	0	1	1	1	1	0	1	0	1	0	1	1	1	0	1	0	0	1	1	1	0	0	0	1	1	1	0	1	0	1	1	0	0	1	1	0	0	0	1	1	0	1	1	1	1	0	0	0	1	0	1	0	0	1	1	1	1	1	1	1	0	0	1	0	0	0	0	0	1	1	0	1	1	1	1	1	0	1	1	1	0	1	1	1	0	0	1	1	1	0	1	1	0	0	1	1	1	0	1	1	0	1	1	1	1
GO:0016791	1	1	1	1	0	0	1	0	1	1	1	1	1	0	1	0	1	0	0	1	0	1	0	1	1	1	0	1	0	1	1	1	1	1	1	1	1	0	1	1	1	1	1	0	0	0	1	0	0	0	0	1	1	1	0	0	0	1	1	1	1	1	0	1	1	0	1	0	1	1	0	1	1	1	1	1	0	1	0	1	1	1	1	1	1	0	1	1	0	0	1	0	0	1	0	0	0	0	0	1	1	1	1	1	0	1	1	0	1	0	1	1	1	1	1	1	1	1	0	1	0	1	1	1	1	1	0	1	1	0	0	1	0	0	1	1	1	0	1	0	0	0	0	1	0	1	1	0	1	1	0	1	1	1	1	1	0	1	0	1	1	1	1	1	1	0	0	1	1	1	1	1	1	0	1	1	1	0	1	0	1	1	0	1	1	1	1	1	1	1	1	1	1	0	0	1	1	1	1	1	1	1	1	0	0	1	1	0	1	0	1	0	1	0	1	1	1	1	1	0	1	1	1	0	1	1	1	0	1	0	1	1	0	0	1	1	1	0	0	0	1	1	1	1	0	0	0	1	1	0	1	1	1	1	0	1	0	1	1	0	1	0	1	1	1	1	1	1	1	1	0	1	1	1	1	0	0	0	0	1	1	0	1	1	0	1	1	0	1	1	0	1	1	1	1	1	1	1	0	1	1	0	1	0	0	1	0	1	1	1	1	0	1	0	1	1	1	1	1	0	1	0	1	0	0	1	1	1	1	1	1	1	0	1	1	0	0	1	0	1	1	1	1	1	1	1	1	0	1	1	0	1	1	1	0	1	0	1	0	0	0	1	1	1	0	0	1	1	1	0	0	1	1	0	0	0	1	1	0	1	1	1	0	0	0	0	0	0	1	1	0	1	1	0	1	1	1	1	0	0	1	1	1	1	0	0	1	0	1	1	0	0	0	1	0	1	1	1	0	1	1	0	1	1	0	1	1	0	1	1	1	1	0	1	0	1	0	1	0	1	1	1	1
GO:0006085	1	1	1	1	0	1	1	0	0	1	1	1	1	0	1	0	0	1	0	1	0	1	0	1	1	1	1	1	0	1	1	1	0	1	0	1	1	0	1	1	1	1	1	0	0	1	1	1	1	0	0	1	0	1	0	0	1	1	1	1	1	1	1	1	1	1	0	1	1	1	0	1	1	0	1	1	1	1	0	1	1	0	1	1	1	0	0	1	1	0	1	1	1	1	0	0	0	0	0	1	1	1	1	1	0	1	1	0	1	0	1	0	1	1	1	1	0	1	0	0	0	1	1	1	1	1	1	1	1	0	0	1	1	0	1	1	1	0	1	0	1	0	0	1	0	1	1	1	1	0	0	1	1	1	1	0	0	1	1	1	1	1	1	0	1	0	1	1	1	1	1	1	0	0	1	1	1	0	1	0	1	0	0	1	1	0	1	1	1	1	1	1	0	0	0	1	1	1	1	1	1	0	1	0	0	1	1	1	1	0	1	1	1	0	0	1	1	1	1	0	1	1	1	0	1	1	1	0	1	1	1	1	0	0	0	1	1	0	1	1	1	1	0	1	1	1	0	1	1	1	0	1	1	1	0	1	1	1	1	1	1	0	0	0	1	1	1	0	1	1	0	1	1	1	1	0	1	0	0	0	1	1	0	1	0	1	0	1	1	0	0	1	1	1	1	1	1	1	1	1	0	1	1	1	0	1	0	1	1	1	1	1	1	1	1	1	1	1	1	1	1	1	0	0	1	1	1	1	1	1	0	1	0	0	0	0	1	1	0	1	0	1	1	0	1	1	0	0	1	1	1	1	1	0	1	0	1	1	0	0	0	1	1	0	1	0	1	0	1	0	0	1	0	0	1	0	1	1	0	1	1	0	0	0	0	0	0	1	1	1	0	1	1	0	0	1	1	1	0	0	1	0	0	1	0	0	1	0	0	1	0	0	0	1	0	1	1	1	0	1	1	1	0	1	1	1	1	0	1	0	1	1	0	1	1	1	0	1	0	0	1	1	1
3.1.13.1	1	1	1	1	0	0	1	0	0	1	1	1	1	0	1	0	1	1	0	1	0	1	0	1	1	0	0	1	1	1	1	1	1	1	1	1	1	1	1	1	1	1	1	0	0	0	1	0	0	0	1	1	1	1	0	0	0	1	1	1	1	1	1	1	1	0	0	0	1	1	1	0	1	1	1	1	1	1	0	1	0	0	1	1	1	1	1	1	0	1	1	1	1	1	0	0	0	0	0	1	1	1	1	1	0	1	1	0	1	0	1	1	1	1	0	1	1	1	0	1	0	1	1	1	1	0	0	1	0	0	0	1	1	0	1	1	0	0	1	0	1	0	0	1	0	0	1	1	1	1	0	1	1	1	1	1	0	1	1	1	1	1	1	1	0	0	1	1	1	1	1	1	1	0	0	1	1	0	1	0	1	0	0	1	0	0	1	1	1	1	1	1	0	0	1	1	1	1	1	1	1	1	1	0	0	1	1	0	1	0	1	1	1	0	1	0	1	1	1	1	0	0	1	0	1	1	1	0	1	1	0	1	0	0	1	1	1	1	0	0	1	1	0	1	0	0	0	0	1	1	1	1	1	1	0	1	0	1	0	1	1	0	1	1	1	1	0	1	1	0	0	1	1	1	1	1	1	0	0	1	1	1	0	1	0	1	1	1	1	0	0	1	0	1	1	1	1	1	1	1	0	0	1	1	0	1	1	1	1	1	0	0	1	0	1	1	1	1	0	0	1	1	1	0	1	1	1	1	1	1	0	0	0	1	1	1	1	1	0	1	0	0	1	1	1	1	1	0	1	0	1	1	1	0	1	1	1	1	0	0	0	1	1	1	1	1	0	1	1	0	1	0	1	1	1	0	1	1	0	1	1	1	1	0	0	0	0	1	1	1	0	0	1	1	1	0	0	0	0	0	1	0	1	1	0	0	1	1	0	1	1	1	1	1	0	1	1	1	0	1	1	0	0	0	1	1	1	0	0	1	1	0	0	1	1	0	0	0	0	1	1	1	1
GO:0042256	1	1	1	1	0	0	1	0	1	1	1	1	1	0	1	0	0	1	1	0	0	1	0	1	1	1	1	0	0	0	1	1	0	1	0	1	1	1	0	1	1	1	1	0	1	1	1	0	1	0	0	1	1	1	0	0	0	0	1	1	1	1	1	1	1	1	0	1	1	1	0	0	1	1	1	1	1	1	1	1	1	1	1	1	1	0	0	1	0	0	1	1	0	1	0	0	0	1	0	0	1	1	1	1	0	0	1	0	1	0	0	1	1	1	1	1	1	1	0	1	1	1	1	0	1	1	0	0	1	0	0	1	1	0	1	1	1	0	1	0	0	0	0	1	1	1	1	1	1	1	0	1	1	1	1	0	1	1	0	1	1	1	1	0	1	1	0	1	1	1	1	1	1	1	1	1	1	0	1	0	1	0	0	1	1	0	1	1	1	1	1	1	1	0	0	0	1	1	1	1	1	1	1	0	0	1	1	0	1	1	1	1	0	1	0	0	1	0	1	0	1	1	1	1	0	1	0	0	1	1	1	0	1	0	0	1	1	0	1	0	1	1	1	1	0	1	0	1	1	1	0	1	1	1	0	1	1	1	1	0	1	0	0	1	1	1	1	1	1	1	1	1	1	1	1	0	0	0	1	0	1	0	0	1	0	1	1	1	1	0	0	1	1	1	1	1	0	1	1	1	0	0	1	0	0	1	1	1	1	1	0	0	1	0	1	0	1	1	1	0	1	0	1	1	1	1	1	1	1	1	1	1	1	1	0	0	1	1	1	0	1	1	1	0	1	1	0	0	1	1	1	1	1	0	0	1	0	1	0	0	1	1	1	1	0	1	1	0	1	0	0	1	0	0	1	0	1	1	0	1	1	0	1	0	0	0	0	1	1	1	0	0	1	1	1	1	1	1	0	0	1	0	0	1	0	0	1	1	0	1	1	1	1	1	0	1	1	1	0	1	1	0	0	0	0	1	1	0	1	1	0	0	0	1	1	0	1	1	0	1	1	1	1
GO:0042597	1	1	1	1	0	0	1	0	0	1	1	1	1	0	1	0	1	0	1	1	0	1	0	1	1	1	1	0	0	1	1	1	1	1	1	1	1	0	1	0	1	0	1	1	1	1	1	0	0	1	0	0	1	1	0	0	0	1	1	1	1	0	1	1	1	0	1	0	1	1	0	1	1	1	1	0	1	1	0	1	1	1	1	0	1	0	0	0	0	1	1	1	0	1	0	0	0	1	0	0	1	1	0	1	0	1	1	0	0	0	1	1	1	1	0	1	1	1	0	1	0	1	1	1	1	1	1	0	1	0	0	1	1	0	1	1	0	0	1	0	0	0	0	1	0	0	1	1	1	1	0	0	1	1	1	1	0	1	0	0	1	0	0	1	1	0	0	1	1	1	1	0	1	1	1	1	1	0	1	0	1	1	1	1	1	1	1	1	1	1	1	1	1	0	1	1	0	1	1	1	1	1	1	0	0	1	1	0	1	1	1	1	1	0	1	0	1	1	0	0	1	1	1	0	1	1	1	0	1	0	1	1	0	0	1	1	1	0	0	0	1	1	1	1	0	0	0	1	1	1	1	1	1	1	1	1	0	1	1	0	1	0	1	1	1	1	1	1	1	1	1	1	1	1	1	1	0	0	0	1	1	0	0	0	1	1	1	1	1	1	0	1	1	1	1	1	1	1	1	0	0	0	1	0	0	1	1	1	1	1	1	0	1	0	1	1	1	1	1	0	1	0	1	0	0	1	0	1	0	1	0	1	0	1	1	1	0	1	0	1	1	1	1	1	1	1	1	0	1	1	0	1	1	1	0	1	0	1	1	1	1	1	0	1	0	1	0	1	1	1	0	1	0	0	1	0	1	1	0	1	1	0	0	0	0	0	1	1	1	1	0	1	1	0	1	1	1	1	0	0	1	1	1	1	0	0	1	1	0	0	1	0	0	1	0	1	1	1	0	1	1	0	0	0	0	1	1	0	1	1	1	1	1	1	0	1	0	1	0	1	1	1	1
GO:0004070	1	1	0	1	0	0	1	1	0	1	1	1	1	1	1	0	0	1	1	1	0	1	0	1	0	1	0	1	1	1	1	1	1	1	0	1	1	1	1	1	0	0	1	0	0	1	1	0	0	0	1	0	0	0	1	0	0	0	1	1	1	1	1	1	1	1	0	0	1	1	1	0	0	1	1	1	1	1	0	1	1	1	1	1	0	1	0	1	0	1	1	0	0	1	1	0	1	0	1	0	1	1	1	1	0	1	1	0	1	0	1	1	1	1	1	0	0	1	0	1	1	1	1	1	0	1	0	0	1	0	1	0	1	0	1	1	1	1	1	0	0	1	0	1	1	1	1	1	1	1	1	1	0	0	1	1	1	1	0	1	1	1	1	0	1	0	0	1	1	1	1	0	0	0	1	1	1	0	0	0	1	0	1	1	1	1	1	1	1	0	1	0	1	0	1	0	1	1	1	1	1	0	1	0	0	0	1	1	0	1	1	0	1	1	1	0	1	1	1	1	0	1	1	0	0	1	1	0	1	1	1	1	0	0	1	1	1	1	0	0	0	1	0	1	0	0	0	0	1	0	0	1	1	1	0	1	1	1	1	0	1	0	0	1	1	1	1	1	1	1	0	1	1	1	1	0	0	0	1	1	1	0	0	1	0	1	1	0	1	0	1	1	1	1	1	1	1	1	0	1	0	0	1	1	1	1	1	1	1	1	0	0	1	0	1	1	1	1	1	0	1	0	1	0	1	1	1	1	1	1	1	1	0	1	1	1	0	1	1	1	1	1	1	0	1	1	1	0	1	1	1	0	1	1	0	0	1	1	0	0	0	1	1	1	0	1	1	0	1	0	1	1	1	1	0	0	1	1	0	1	1	0	1	1	0	1	0	0	1	1	0	0	1	1	1	1	1	0	0	0	1	0	0	1	1	0	1	1	0	1	1	1	1	1	0	1	1	1	0	1	1	1	0	0	1	1	1	0	0	1	1	0	1	0	1	0	1	1	0	1	1	0	1
GO:0008757	1	1	1	1	0	1	1	0	1	1	1	1	1	0	1	0	1	1	1	1	0	0	0	0	1	1	1	1	0	1	0	1	0	0	1	1	0	1	1	0	0	0	1	0	1	1	1	1	1	0	0	0	1	1	0	0	1	1	1	0	1	1	1	1	1	0	0	0	1	1	0	0	1	1	1	1	1	1	1	0	1	1	1	0	1	0	0	1	1	0	1	1	1	1	0	0	0	1	0	0	1	1	1	1	0	1	1	0	1	0	1	1	1	0	0	1	1	1	0	0	0	1	1	1	1	1	1	0	1	0	0	1	1	0	1	0	1	0	1	0	1	0	0	1	0	1	1	0	1	1	0	1	1	1	1	0	0	1	1	1	1	0	1	0	1	0	1	1	1	1	1	0	1	0	1	1	1	0	1	0	1	0	0	1	1	0	1	1	1	1	0	1	1	0	1	0	1	1	1	1	0	1	1	0	0	1	1	0	1	0	0	0	1	0	1	1	0	1	1	0	1	1	1	1	1	1	1	0	1	0	1	0	0	0	0	1	1	0	1	1	1	1	1	1	1	0	0	1	1	1	1	1	1	1	0	0	1	1	1	1	1	0	0	1	1	1	1	1	1	1	1	1	1	1	1	0	1	0	0	1	0	1	1	1	0	1	1	1	1	0	0	1	1	0	1	1	1	1	1	1	1	1	1	1	0	1	1	1	0	1	0	1	0	1	1	1	1	1	1	0	1	1	1	1	1	1	0	1	0	1	1	0	1	1	1	1	1	1	1	1	1	1	1	1	1	1	1	0	1	1	0	1	1	0	1	1	0	0	0	0	1	1	0	1	1	1	1	1	1	0	0	1	0	0	1	0	1	1	0	0	1	0	0	0	0	0	1	1	1	1	1	0	0	1	1	1	1	1	0	0	0	1	1	1	0	0	1	1	0	1	0	0	1	1	0	1	1	1	0	1	1	0	0	1	1	0	0	0	0	1	1	0	0	1	1	1	1	1	0	1	0	1	1
GO:0003724	1	1	1	1	0	0	1	0	1	1	1	1	1	0	1	0	1	0	1	1	0	1	0	1	1	1	0	1	0	1	1	1	0	1	1	1	1	0	1	1	1	1	1	0	1	0	1	0	0	0	0	1	0	1	0	0	0	1	1	1	0	1	1	1	0	0	0	0	1	1	0	0	1	1	1	1	1	1	0	1	1	1	0	1	1	0	0	0	0	1	1	1	0	1	0	0	0	1	0	0	1	1	1	1	0	1	1	0	1	0	1	0	1	1	1	1	1	0	0	1	0	1	1	1	1	1	0	1	0	1	0	1	1	0	0	1	1	0	1	0	1	0	0	1	1	0	1	0	1	1	0	1	1	1	1	0	1	1	0	1	1	1	1	1	0	0	0	1	1	1	1	1	1	1	1	1	1	0	0	0	1	0	0	1	1	1	0	1	1	1	1	1	1	0	1	0	1	0	1	1	0	1	1	0	1	1	0	0	1	1	1	0	1	1	1	1	1	1	1	0	0	1	1	1	1	1	1	0	1	1	1	1	0	0	0	1	1	0	0	0	1	1	1	1	0	0	0	1	1	1	1	1	1	1	0	1	0	1	0	1	1	0	1	1	1	0	0	1	1	1	1	1	0	1	1	1	1	1	1	1	1	0	1	1	0	1	1	1	0	1	0	1	1	1	0	1	1	1	1	0	1	0	1	1	0	1	1	1	1	1	1	0	1	0	1	1	1	1	1	0	1	0	1	0	0	1	1	1	1	1	1	1	0	1	1	1	0	1	1	1	1	1	1	0	0	1	1	1	0	1	0	1	1	1	0	1	0	1	1	0	1	1	1	1	0	1	1	1	1	0	0	0	1	0	1	0	1	0	0	1	1	1	1	0	0	0	1	1	1	1	0	1	1	0	1	1	1	0	0	0	1	0	1	1	0	0	0	1	1	1	1	1	0	1	0	1	1	1	1	1	1	0	0	0	0	1	1	0	0	1	1	0	0	1	1	0	0	1	0	1	1	1	1
GO:0070626	1	1	1	1	0	1	1	1	0	1	1	1	1	1	1	0	0	1	0	1	0	0	0	1	1	1	1	1	0	1	1	1	0	1	1	1	1	0	1	1	1	1	1	0	1	1	1	1	0	0	0	1	0	1	1	0	0	0	0	1	0	1	1	0	0	1	0	1	1	1	0	0	1	1	1	1	1	1	1	1	1	0	1	0	1	0	0	0	0	1	1	0	0	1	0	0	0	1	0	0	1	1	1	1	0	1	1	0	1	0	1	1	1	1	1	1	1	1	0	1	1	1	1	0	1	1	0	1	1	0	0	1	1	0	0	1	1	1	1	0	0	1	0	1	1	0	1	1	0	1	0	1	1	1	1	0	1	1	0	0	0	1	1	0	0	0	0	1	1	1	1	1	1	0	0	1	1	0	1	0	1	0	0	1	1	1	0	1	1	1	1	1	1	0	1	0	1	1	1	1	1	1	1	0	0	1	0	1	1	1	1	0	1	0	0	1	1	1	0	0	0	1	1	1	1	1	1	0	1	1	0	1	0	1	0	1	1	0	0	1	1	0	1	1	1	1	0	1	1	1	0	1	1	1	0	1	1	1	0	0	1	0	1	1	1	1	0	1	1	0	1	1	1	1	1	0	0	0	1	0	1	0	0	1	0	1	1	1	0	0	1	1	1	1	0	1	1	1	1	1	0	1	1	1	0	1	1	1	1	1	0	1	1	1	1	1	1	1	1	0	1	0	1	0	0	1	1	1	1	1	1	0	1	1	1	0	0	1	0	1	1	1	1	1	1	1	1	0	0	1	1	1	1	0	0	1	1	1	0	0	1	1	1	1	0	1	1	0	1	0	0	1	1	0	1	0	1	0	0	1	1	0	1	0	0	1	0	1	1	1	0	0	1	0	1	1	0	1	0	0	1	0	1	1	1	0	1	1	0	1	1	1	0	1	0	1	1	1	0	1	1	1	0	1	1	1	1	0	0	1	1	0	0	1	1	0	1	1	0	0	1	1	1
2.7.1.71	1	1	0	0	0	0	1	1	1	1	1	1	1	1	1	0	0	0	0	1	1	1	1	1	1	1	1	1	0	0	1	1	1	1	1	1	1	1	1	1	1	1	1	0	0	1	1	0	0	0	0	1	1	1	1	0	0	1	1	1	0	1	1	1	1	0	0	0	1	1	0	0	1	1	1	1	1	1	0	1	1	1	1	1	1	0	0	1	0	1	1	0	0	0	0	0	0	0	0	0	0	1	1	0	0	1	1	1	1	0	1	1	1	1	0	0	1	1	0	1	1	1	1	1	1	1	0	1	1	0	0	1	1	0	1	1	1	1	1	0	0	1	0	1	0	0	1	1	1	1	0	1	1	1	1	0	0	1	0	1	0	1	1	1	1	1	0	1	0	1	1	1	1	1	1	1	1	0	1	0	1	0	0	0	1	1	0	1	1	1	1	1	1	0	1	1	1	1	1	1	1	0	1	0	1	1	1	0	1	1	1	1	1	1	0	0	1	1	1	1	1	1	1	1	0	1	1	0	0	0	1	1	1	0	1	1	0	1	0	0	1	1	1	1	0	0	0	1	1	0	0	0	0	1	0	1	0	1	1	0	1	0	1	1	1	1	1	1	1	1	0	1	1	1	1	0	0	0	1	0	1	0	0	1	0	1	1	0	1	0	1	1	1	1	0	1	1	1	0	1	0	0	0	1	0	1	0	0	1	1	0	0	1	0	1	1	1	1	1	0	1	0	1	0	0	1	1	1	1	1	1	1	1	1	1	1	0	1	0	1	1	1	1	1	1	0	1	1	1	1	1	1	1	0	0	1	1	1	1	0	0	0	1	0	0	1	1	0	1	0	1	1	1	1	0	0	1	1	0	1	1	0	1	0	0	1	0	0	1	0	0	1	1	1	1	0	1	0	0	0	1	1	1	0	1	0	1	1	0	1	1	1	1	1	0	1	1	1	0	1	0	1	0	1	0	1	1	0	1	1	0	0	1	1	1	1	0	1	0	1	1	1	1
3.1.1.96	1	1	1	1	0	0	1	1	1	1	1	1	1	1	1	0	0	1	0	1	0	1	0	1	1	1	1	1	1	1	1	1	1	1	1	1	1	0	1	1	0	1	1	0	1	0	1	0	1	0	1	1	0	1	1	0	1	1	1	1	1	1	1	0	0	1	0	0	1	1	1	1	1	1	1	1	0	0	0	1	1	1	1	1	1	1	0	1	1	0	1	1	0	1	0	0	0	1	0	0	1	0	1	1	0	1	1	0	1	0	1	1	1	1	1	1	1	1	0	1	0	1	1	1	1	1	0	0	1	1	0	1	1	0	1	1	0	1	1	0	0	1	0	1	1	1	1	1	1	1	0	1	1	1	1	0	1	1	0	0	1	1	1	0	1	1	0	1	1	1	1	1	1	0	1	1	1	0	0	0	1	0	0	1	1	1	1	1	1	0	1	1	0	0	0	0	1	0	1	1	0	1	1	0	0	1	1	1	1	1	1	0	1	0	0	1	1	1	0	0	1	1	1	1	1	1	1	0	1	1	1	0	1	0	1	1	1	0	1	0	1	1	1	1	0	0	0	1	0	0	0	1	1	1	0	1	1	1	0	0	1	0	0	0	1	1	0	0	1	1	1	1	1	1	1	0	0	0	0	1	1	0	0	1	0	1	1	1	1	0	1	1	1	1	1	1	1	1	1	1	0	0	1	1	0	1	0	1	1	1	0	0	1	0	1	1	1	1	1	0	1	0	0	1	1	0	1	1	1	1	1	0	1	0	1	0	1	1	0	1	1	0	1	1	1	1	0	0	1	1	1	1	1	1	0	1	0	1	1	0	1	1	1	0	0	1	0	1	1	0	0	0	1	0	1	0	1	1	0	1	1	1	1	0	0	1	0	1	1	1	0	0	1	1	1	1	1	0	0	0	1	1	0	1	1	0	1	1	0	1	0	0	0	1	0	1	1	0	0	1	1	0	0	0	1	1	1	0	0	1	1	0	0	1	1	0	0	1	0	0	1	1	1
GO:0008766	0	1	1	1	0	0	1	1	0	1	0	1	1	1	1	0	0	1	1	1	0	1	0	1	1	1	0	1	0	1	1	1	0	1	1	1	1	1	1	1	1	1	1	0	1	0	1	0	0	0	0	1	1	1	1	0	0	0	1	1	1	1	1	1	1	0	0	0	1	1	0	0	1	1	1	1	1	1	0	1	1	1	1	0	1	0	0	1	0	1	1	0	0	1	0	0	0	1	0	0	1	1	1	1	0	1	1	0	1	0	1	1	1	1	1	1	1	1	0	1	0	1	1	0	1	1	0	1	0	0	0	1	1	0	1	1	1	0	0	0	0	1	0	1	1	1	1	1	0	1	0	1	1	1	1	0	0	1	0	1	1	1	1	1	1	0	0	1	1	1	1	1	1	0	1	1	1	0	1	0	1	0	0	1	1	1	1	1	1	1	1	1	1	0	1	0	1	1	1	1	1	1	1	0	0	1	0	0	1	0	1	0	1	0	0	1	1	1	1	0	0	1	1	0	1	1	1	0	1	1	1	1	0	0	0	1	1	0	0	0	1	1	1	1	0	0	0	1	1	1	0	1	0	1	1	1	1	1	1	0	1	0	0	1	1	1	1	1	1	1	1	1	1	1	1	0	0	1	0	0	1	0	0	1	0	1	1	1	0	0	1	1	1	1	1	0	1	1	1	1	0	0	1	1	0	1	1	1	0	1	0	0	1	0	1	1	1	1	1	0	1	0	1	0	0	1	1	1	1	1	0	1	0	1	0	0	0	1	0	1	1	1	1	1	1	1	1	0	1	1	1	1	1	0	0	1	1	1	0	0	1	1	1	1	0	1	1	0	1	0	0	1	1	0	1	0	1	1	0	1	1	0	1	0	0	1	0	1	1	1	0	0	1	0	1	1	1	0	0	0	1	0	1	1	1	0	1	1	1	1	1	1	1	1	0	1	1	1	0	1	1	1	0	1	1	1	1	0	1	1	1	0	0	1	1	0	0	1	0	0	1	1	1
GO:0004412	1	1	0	0	0	0	1	0	1	1	1	1	1	0	1	0	1	0	1	0	1	0	1	1	1	1	1	0	0	1	1	1	0	1	1	1	1	1	0	1	1	1	1	0	0	1	1	0	1	0	0	1	0	1	0	0	0	0	1	1	1	1	1	1	1	1	0	0	1	1	0	0	1	1	1	1	1	1	0	1	0	1	1	1	1	0	1	1	0	1	1	0	0	0	1	1	1	0	1	0	1	1	1	0	0	0	1	1	0	1	1	1	0	1	1	1	1	0	1	1	0	1	1	1	1	1	1	1	1	0	1	1	1	0	1	1	1	0	1	0	1	0	0	1	1	1	1	1	0	1	1	1	1	1	1	0	1	1	0	0	1	0	1	1	1	1	0	1	1	1	1	1	1	0	1	1	1	0	1	0	1	0	0	0	1	1	0	1	1	1	1	1	1	1	1	1	1	0	1	1	1	1	1	1	0	1	0	1	1	1	0	1	1	1	1	0	1	1	1	0	1	1	1	1	1	1	0	0	1	1	1	1	1	0	0	1	0	0	1	0	1	1	1	1	0	0	0	1	1	0	1	0	1	1	0	1	1	1	1	1	1	0	0	1	1	1	1	1	1	1	0	1	1	1	1	0	1	0	1	0	1	0	0	1	0	1	1	0	1	0	0	1	1	0	0	1	0	1	0	1	0	0	1	0	1	1	0	0	1	1	0	0	1	0	1	1	1	1	1	0	1	0	1	0	0	1	1	1	0	1	1	1	1	1	1	1	0	1	1	1	1	1	1	0	1	0	1	0	1	1	1	0	1	1	0	1	0	1	0	0	0	1	1	1	0	0	1	1	1	0	0	1	1	0	0	0	1	0	0	1	1	0	1	1	0	0	1	0	1	0	0	0	1	1	1	0	1	0	0	0	1	1	1	1	0	0	1	1	0	1	0	1	1	1	0	1	1	1	1	1	1	0	0	0	0	1	1	0	1	1	1	0	0	1	1	0	1	1	0	1	1	1	1
2.8.1.7	0	1	1	1	0	0	1	0	0	1	1	1	1	0	1	0	1	1	0	0	1	1	1	1	1	1	0	1	1	0	1	1	1	1	1	1	1	0	1	1	0	1	1	0	0	1	1	0	1	0	1	1	1	1	0	0	1	1	1	1	1	1	1	1	1	0	0	0	1	1	1	1	1	1	1	0	1	1	0	1	1	0	1	1	1	1	1	0	1	1	1	1	0	1	0	0	0	0	0	0	1	1	1	1	0	1	1	1	1	0	1	1	1	1	1	1	0	1	0	1	0	1	1	1	1	1	1	1	0	1	0	1	0	0	0	1	1	1	1	1	0	0	0	1	0	0	1	0	1	1	0	1	1	1	0	0	1	1	0	0	1	1	1	1	1	0	0	1	1	0	1	1	1	1	1	1	1	1	0	0	1	0	0	1	1	1	1	1	1	1	1	1	1	0	1	0	1	1	1	1	1	1	1	0	1	1	1	0	1	1	1	0	0	1	0	1	1	1	0	1	0	0	1	0	0	1	1	0	1	0	1	1	0	0	1	1	0	1	1	0	1	1	1	0	0	0	0	0	1	0	0	1	1	1	0	1	1	1	1	0	1	0	0	1	1	0	1	1	1	1	0	1	1	1	1	0	0	0	1	0	1	0	0	1	0	1	0	0	1	1	0	1	1	1	1	1	1	1	1	1	0	0	1	1	0	1	1	1	1	0	1	0	1	0	1	1	1	1	1	0	0	0	1	0	0	1	1	1	1	0	1	1	0	1	1	1	1	1	1	1	1	1	1	1	0	1	1	1	1	0	0	1	1	1	0	1	1	1	0	0	0	0	1	1	0	1	1	0	1	0	1	1	1	1	0	0	1	1	0	1	0	0	0	0	0	0	1	0	1	0	0	1	1	1	1	1	1	1	0	0	1	0	1	1	0	0	0	1	0	1	1	1	0	1	0	1	1	1	1	1	1	0	0	0	1	1	1	0	0	1	1	0	0	1	1	1	0	1	0	1	1	1	1
GO:0008381	1	1	1	1	0	0	1	0	0	1	1	0	0	0	1	0	0	1	1	1	0	1	0	1	1	1	0	1	0	1	1	1	1	1	1	1	1	0	1	1	1	1	1	0	1	1	1	0	0	0	0	1	0	1	0	0	1	0	1	0	1	1	1	1	1	0	1	0	1	1	0	1	1	1	1	1	0	1	0	1	0	0	1	1	1	0	0	1	1	0	1	1	0	1	0	0	0	1	0	0	1	1	1	1	0	1	1	0	1	0	1	1	1	0	1	1	1	1	0	1	1	0	1	1	1	1	0	1	1	1	0	1	1	0	1	1	1	0	0	0	0	0	0	1	0	1	1	0	1	1	0	1	1	0	1	1	0	1	0	0	1	1	1	0	1	1	0	1	1	1	1	1	1	1	1	1	1	0	1	0	1	0	1	1	1	1	1	1	1	1	1	1	1	0	1	1	1	1	1	1	1	1	1	0	0	1	1	0	1	0	1	1	1	1	1	0	1	1	1	0	1	1	1	0	1	1	1	0	1	0	1	1	1	1	1	1	1	0	0	0	1	1	1	1	0	0	0	1	1	1	0	1	1	1	0	1	1	1	1	0	1	0	0	1	0	1	1	1	1	1	1	1	1	1	1	0	0	1	1	1	1	0	0	0	0	1	1	0	0	0	0	1	1	1	1	1	1	1	1	1	0	0	1	1	0	0	1	1	1	1	1	0	1	0	1	1	1	1	1	0	1	0	1	0	1	1	1	1	1	1	0	1	0	0	1	1	0	1	0	1	1	1	1	1	1	1	1	0	1	1	0	0	1	1	0	1	1	1	0	0	1	1	1	0	0	1	1	0	1	0	0	1	1	0	0	0	1	1	0	1	1	0	1	0	0	0	0	0	1	1	0	0	1	0	1	0	1	1	0	0	1	0	1	1	0	0	1	0	0	1	1	1	0	1	0	1	1	1	0	1	1	0	0	1	1	1	1	0	1	1	1	0	0	1	1	0	0	1	0	1	1	1	1
1.1.1.3	1	1	0	0	0	0	1	0	1	1	1	1	1	0	1	0	1	0	1	0	1	0	1	1	1	1	1	0	0	1	1	1	0	1	1	1	1	1	0	1	1	1	1	0	0	1	1	0	1	0	0	1	0	1	0	0	0	0	1	1	1	1	1	1	1	1	0	0	1	1	0	0	1	1	1	1	1	1	0	1	0	1	1	1	1	0	1	1	0	1	1	0	0	0	1	1	1	0	1	0	1	1	1	0	0	0	1	1	0	1	1	1	0	1	1	1	1	0	1	1	0	1	1	1	1	1	1	1	1	0	1	1	1	0	1	1	1	0	1	0	1	0	0	1	1	1	1	1	0	1	1	1	1	1	1	0	1	1	0	0	1	0	1	1	1	1	0	1	1	1	1	1	1	0	1	1	1	0	1	0	1	0	0	0	1	1	0	1	1	1	1	1	1	1	1	1	1	0	1	1	1	1	1	1	0	1	0	1	1	1	0	1	1	1	1	0	1	1	1	0	1	1	1	1	1	1	0	0	1	1	1	1	1	0	0	1	0	0	1	0	1	1	1	1	0	0	0	1	1	0	1	0	1	1	0	1	1	1	1	1	1	0	0	1	1	1	1	1	1	1	0	1	1	1	1	0	1	0	1	0	1	0	0	1	0	1	1	0	1	0	0	1	1	0	0	1	0	1	0	1	0	0	1	0	1	1	0	0	1	1	0	0	1	0	1	1	1	1	1	0	1	0	1	0	0	1	1	1	0	1	1	1	1	1	1	1	0	1	0	1	1	1	1	0	1	0	1	0	1	1	1	0	1	1	0	1	0	1	0	0	0	1	1	1	0	0	1	1	1	0	0	1	1	0	0	0	1	0	0	1	1	0	1	1	0	0	1	0	1	0	0	0	1	1	1	0	1	0	0	0	1	1	1	1	0	0	1	1	0	1	0	1	1	1	0	1	1	1	1	1	1	0	0	0	0	1	1	0	1	1	1	0	0	1	1	0	1	1	0	1	1	1	1
2.1.3.2	1	1	0	0	0	0	1	1	0	1	1	1	1	1	1	0	0	1	1	1	0	1	0	1	0	1	0	1	1	1	1	1	1	1	0	1	1	1	1	1	0	0	1	0	0	1	1	0	0	0	1	0	0	0	1	0	0	0	1	1	1	1	1	1	1	1	0	0	1	1	1	0	0	1	1	1	1	1	0	1	1	1	1	1	0	1	0	1	0	1	1	0	0	1	1	0	1	0	1	0	1	1	1	1	0	1	1	0	1	0	1	1	1	1	1	0	0	1	0	1	1	1	1	1	0	1	0	0	1	0	1	0	1	0	1	1	1	1	1	0	0	1	0	1	1	1	1	1	1	1	1	1	0	0	1	1	1	1	0	1	1	1	1	0	1	0	0	1	1	1	1	0	0	0	1	1	1	0	0	0	1	0	1	1	1	1	1	1	1	0	1	0	1	0	1	0	1	1	1	1	1	0	1	0	0	0	1	1	0	1	1	0	1	1	1	0	1	1	1	1	0	1	1	0	0	1	1	0	1	1	1	1	0	0	1	1	1	1	0	0	0	1	0	1	0	0	0	0	1	0	0	1	1	1	0	1	1	1	1	0	1	0	0	1	1	1	1	1	1	1	0	1	1	1	1	0	0	0	1	1	1	0	0	1	0	1	1	0	1	0	1	1	1	1	1	1	1	1	0	1	0	0	1	1	1	1	1	1	1	1	0	0	1	0	1	1	1	1	1	0	1	0	1	0	1	1	1	1	1	1	1	1	0	1	1	1	0	1	1	1	1	1	1	0	1	1	1	0	1	0	1	0	1	1	0	0	1	1	0	0	0	1	1	1	0	1	1	0	1	0	1	1	1	1	0	0	1	1	0	1	1	0	1	1	0	1	0	0	1	1	0	0	1	1	1	1	1	0	0	0	1	0	0	1	1	0	1	1	0	1	1	1	1	1	0	1	1	1	0	1	1	1	0	0	1	1	1	0	0	1	1	0	1	0	1	0	1	1	0	1	1	0	1
GO:0006082	1	1	1	1	0	0	1	0	1	1	1	1	1	0	1	0	0	1	0	1	1	1	1	1	1	1	1	1	0	1	1	1	0	1	0	1	1	0	1	1	1	1	1	0	0	1	1	0	1	0	0	1	0	1	0	0	1	1	1	1	1	1	1	1	1	1	0	1	1	1	0	1	1	0	1	1	1	1	0	1	1	0	1	1	1	0	0	1	1	0	1	0	1	1	1	1	1	0	1	1	1	1	1	1	0	0	1	1	1	1	1	0	1	1	1	1	0	1	1	0	1	1	1	0	1	1	1	1	1	1	1	1	1	0	1	1	1	0	0	0	1	0	0	1	0	1	1	1	1	0	1	1	1	1	1	0	0	1	1	1	1	1	1	0	1	0	1	1	1	1	1	1	0	0	1	1	1	0	1	0	1	0	1	1	1	0	1	0	1	1	1	1	0	1	0	1	1	1	1	0	1	0	1	1	0	1	1	1	0	1	1	1	1	0	0	1	1	1	1	0	1	1	1	1	1	1	1	0	1	1	1	1	0	0	0	0	1	0	1	0	1	1	0	1	0	1	0	1	1	1	0	1	1	1	0	1	0	0	1	1	1	0	0	0	1	1	1	0	1	1	0	1	1	1	1	0	1	0	1	0	1	1	0	1	0	1	1	1	1	0	0	1	1	1	1	1	1	1	1	1	0	0	1	1	1	1	0	1	1	1	0	0	1	0	1	1	1	0	1	0	1	1	0	0	1	1	1	1	1	1	0	1	0	0	0	0	1	1	0	1	0	1	1	0	1	1	0	0	1	1	1	1	1	0	1	0	1	1	0	0	0	1	1	0	1	0	1	0	0	0	0	1	0	0	1	0	1	1	0	1	1	0	0	1	0	0	0	1	1	1	0	1	1	0	0	1	1	1	0	0	1	0	0	1	0	0	1	0	0	1	0	0	0	0	0	0	0	1	0	1	1	1	0	1	1	1	1	0	1	0	1	1	0	1	1	0	0	1	0	0	1	1	1
GO:0015074	1	0	1	1	0	0	1	0	1	1	1	1	1	0	1	0	0	0	0	1	0	1	0	1	1	1	1	1	0	1	1	1	0	1	1	1	1	0	1	1	0	0	1	0	1	1	1	0	0	0	0	0	0	1	0	1	0	1	1	1	1	1	1	1	1	0	1	0	1	1	0	1	1	0	1	1	1	1	0	1	1	0	1	1	1	0	1	1	0	0	1	0	0	1	0	1	0	1	0	0	1	1	1	1	0	1	1	0	1	1	1	1	1	1	1	1	0	1	1	1	0	1	1	1	1	1	0	0	1	0	0	1	1	1	1	1	1	0	1	0	0	0	1	1	0	0	1	0	1	1	0	1	1	1	1	0	0	1	0	1	1	1	1	1	1	1	0	1	1	1	1	0	1	0	1	1	1	1	1	0	1	0	0	1	0	0	1	1	1	0	1	1	1	1	0	1	1	1	1	1	0	1	1	1	0	1	1	0	1	1	0	0	1	0	1	1	1	1	1	0	1	1	1	1	1	1	1	0	1	0	1	1	1	1	0	1	1	0	0	0	1	1	1	1	0	0	0	1	1	0	0	1	1	1	1	1	1	1	1	0	1	1	0	1	1	1	1	1	1	1	1	1	1	1	1	1	0	1	1	1	1	0	0	1	0	1	1	0	0	0	0	1	0	1	1	1	1	1	0	1	0	0	1	1	0	1	0	1	1	1	1	0	1	0	1	1	1	1	1	0	1	0	1	0	0	1	1	1	1	1	1	0	0	1	1	0	0	1	0	1	1	1	1	1	1	1	1	0	1	1	0	0	1	0	0	1	0	1	0	0	1	1	1	0	0	1	1	0	1	0	0	1	1	0	0	0	1	1	0	1	1	0	0	0	0	0	0	0	1	1	0	1	1	0	1	1	1	1	0	0	1	1	1	1	0	0	1	0	0	1	0	0	0	1	0	1	1	1	0	1	1	0	0	1	0	1	1	1	1	1	1	0	1	1	1	0	1	1	1	0	1	1	1
GO:0004735	1	0	1	0	0	1	1	0	0	1	1	1	1	0	0	0	1	1	1	1	1	0	1	1	1	1	1	0	0	1	1	1	0	1	1	1	1	0	1	1	1	1	1	0	0	1	1	1	0	0	0	1	0	1	0	0	0	1	1	1	0	1	0	0	1	0	0	0	1	1	0	0	1	1	1	1	1	0	1	1	1	1	1	1	1	0	0	1	0	0	1	0	0	1	1	1	1	0	1	0	1	1	0	0	0	0	1	1	0	1	1	1	1	1	1	0	1	1	1	1	0	1	1	1	1	1	0	0	1	0	1	1	1	0	1	1	1	0	1	0	0	0	0	1	0	1	1	1	0	1	1	0	1	1	1	1	1	1	0	1	0	0	0	1	1	1	0	1	0	1	1	1	1	0	1	1	1	0	1	0	0	0	0	1	1	1	1	1	1	0	1	1	1	1	1	1	1	0	1	1	1	1	1	1	0	1	1	0	1	1	0	1	1	1	1	1	1	0	1	1	1	1	1	0	1	1	1	0	1	1	1	0	1	0	0	1	1	1	0	1	1	1	1	1	1	0	0	1	0	1	1	0	0	1	0	1	1	1	1	0	1	0	1	1	1	1	1	1	1	1	0	1	1	1	1	0	0	1	1	0	1	0	0	1	1	1	1	0	1	0	0	1	1	0	0	1	0	1	0	1	0	1	1	0	1	1	1	0	1	1	0	1	1	1	1	0	1	1	1	0	1	0	1	0	0	0	1	1	0	1	1	1	1	1	1	1	0	1	0	1	1	1	1	1	1	0	0	0	1	1	1	0	1	1	0	1	0	1	0	0	0	1	1	1	0	0	1	1	1	0	1	1	1	1	0	0	1	1	0	1	1	0	1	1	0	0	1	0	1	1	0	0	1	1	1	1	0	0	0	0	1	1	1	1	0	0	1	1	0	0	0	1	0	1	0	1	1	1	1	0	0	1	0	0	0	1	1	0	1	1	0	0	1	1	1	1	1	1	0	1	1	1	1
GO:0008661	1	0	0	1	1	0	0	1	0	1	1	1	1	1	0	1	0	1	1	1	0	1	0	1	1	1	1	1	0	1	1	1	1	1	1	0	1	1	1	1	0	1	1	0	1	1	1	0	0	1	0	1	1	1	1	0	0	0	1	1	0	1	1	0	1	1	1	1	1	0	0	1	1	1	0	1	1	1	0	1	1	0	1	1	1	0	0	0	0	1	1	0	0	1	1	1	1	1	1	0	0	0	1	1	0	1	1	0	1	1	1	1	1	1	1	0	1	1	1	1	0	1	1	1	1	1	1	0	1	0	1	1	0	0	1	1	0	1	0	0	1	1	0	1	1	0	1	0	1	1	1	1	1	1	1	0	0	1	0	1	0	1	1	1	1	1	0	1	0	0	0	1	1	1	1	0	1	0	1	0	0	0	0	0	1	1	0	1	1	1	1	1	1	1	1	1	1	0	1	1	1	0	0	1	1	1	0	1	1	0	0	0	0	1	0	0	1	1	1	0	0	1	1	0	1	0	1	0	0	1	0	1	1	0	1	1	0	0	0	0	1	0	1	1	0	1	0	1	0	0	1	1	1	1	0	1	1	1	1	1	1	0	1	1	1	1	1	1	1	1	1	1	1	1	0	0	1	1	0	0	1	0	0	0	0	1	1	0	1	0	1	1	1	1	0	1	1	1	0	1	0	0	1	1	1	1	1	0	1	1	1	0	1	0	1	1	1	1	1	1	1	0	1	1	1	1	1	0	1	1	0	1	0	1	1	1	0	1	0	1	1	1	1	0	1	1	1	1	0	0	0	1	1	1	0	1	1	1	1	0	1	1	1	1	0	0	0	0	1	0	0	1	1	0	0	0	1	0	0	1	0	0	1	1	0	1	1	0	0	0	0	1	1	1	0	1	1	0	0	0	1	1	1	1	1	0	1	1	0	1	0	1	1	1	1	1	1	1	0	1	0	0	0	0	0	1	1	0	1	1	1	1	0	1	1	1	1	1	0	1	1	1	1
GO:0017148	1	1	1	1	0	0	1	0	1	1	1	1	1	0	1	0	0	1	1	0	0	1	0	1	1	1	1	0	0	0	1	1	0	1	0	1	1	1	0	1	1	1	1	0	1	1	1	0	1	0	0	1	1	1	0	0	0	0	1	1	1	1	1	1	1	1	0	1	1	1	0	0	1	1	1	1	1	1	1	1	1	1	1	1	1	0	0	1	0	0	1	1	0	1	0	0	0	1	0	0	1	1	1	1	0	1	1	0	1	0	0	1	1	1	1	1	1	1	0	1	0	1	1	0	1	1	0	0	1	0	0	1	1	0	1	1	1	0	1	0	0	0	0	1	1	1	1	1	1	1	0	1	1	1	1	0	1	1	0	1	1	1	1	0	1	1	0	1	1	1	1	1	1	1	1	1	1	0	1	0	1	0	0	1	1	0	1	1	1	1	1	1	1	0	0	0	1	1	1	1	1	1	1	0	0	1	1	0	1	0	1	1	0	1	0	0	1	0	1	0	1	1	1	0	0	1	0	0	1	1	1	0	1	0	0	1	1	0	1	0	1	1	1	1	0	1	0	1	1	1	0	1	1	1	0	1	1	1	1	0	1	0	0	1	1	1	1	1	1	1	1	1	1	1	1	0	0	0	0	0	1	0	0	1	0	1	1	1	1	0	0	1	1	1	1	1	0	1	1	1	0	0	1	0	0	1	1	1	1	1	0	0	1	0	1	0	1	1	1	0	1	0	1	1	1	1	1	1	1	1	1	1	1	1	0	0	1	1	0	0	1	1	1	0	1	1	0	0	1	1	1	1	1	0	0	1	0	1	0	0	1	1	1	1	0	1	1	0	1	0	0	1	0	0	1	0	1	1	0	1	1	0	1	0	0	0	0	1	1	1	0	0	1	1	1	1	1	1	0	0	1	0	0	1	0	0	1	1	0	1	1	1	1	1	0	1	1	1	0	1	1	0	0	0	0	1	1	0	1	1	0	0	0	1	1	0	1	1	0	1	1	1	1
GO:0008859	1	1	1	1	0	0	1	0	0	1	1	1	1	0	1	0	1	1	0	1	0	1	0	1	1	0	0	1	1	1	1	1	1	1	1	1	1	1	1	1	1	1	1	0	0	0	1	0	0	0	1	1	1	1	0	0	0	1	1	1	1	1	1	1	1	0	0	0	1	1	1	0	1	1	1	1	1	1	0	1	0	0	1	1	1	1	1	1	0	1	1	1	1	1	0	0	0	0	0	1	1	1	1	1	0	1	1	0	1	0	1	1	1	1	0	1	1	1	0	1	0	1	1	1	1	0	0	1	0	0	0	1	1	0	1	1	0	0	1	0	1	0	0	1	0	0	1	1	1	1	0	1	1	1	1	1	0	1	1	1	1	1	1	1	0	0	1	1	1	1	1	1	1	0	0	1	1	0	1	0	1	0	0	1	0	0	1	1	1	1	1	1	0	0	1	1	1	1	1	1	1	1	1	0	0	1	1	0	1	0	1	1	1	0	1	0	1	1	1	0	0	0	1	0	1	1	1	0	1	1	0	1	0	0	1	1	1	0	0	0	1	1	0	1	0	0	0	0	1	1	1	1	1	1	0	1	0	1	0	1	1	0	1	1	1	1	0	1	1	0	0	1	1	1	1	1	1	0	0	1	1	1	0	1	0	1	1	1	1	0	0	1	0	1	1	1	1	1	1	1	0	0	1	1	0	1	1	1	1	1	0	0	1	0	1	1	1	1	0	0	1	1	1	0	1	1	1	1	1	1	0	0	0	1	1	1	1	1	0	1	0	0	1	1	1	1	1	0	1	0	1	1	1	0	1	1	1	1	0	0	0	1	1	1	1	1	0	1	1	0	0	0	1	0	1	0	1	1	0	1	1	1	1	0	0	0	0	1	1	1	0	0	1	1	1	0	0	0	0	0	1	0	1	1	0	0	1	1	0	1	1	1	1	1	0	1	1	1	0	1	1	0	0	0	1	1	1	0	0	1	1	0	0	1	1	0	0	0	0	1	1	1	1
GO:0008444	1	1	1	1	1	1	1	0	0	1	1	1	1	0	1	1	0	0	1	1	0	0	0	0	1	1	1	0	0	1	0	1	0	0	1	1	0	1	1	0	1	0	1	0	1	1	1	1	0	0	0	0	1	1	0	0	1	0	1	1	1	1	0	0	1	1	0	1	1	0	0	0	0	1	1	1	1	1	1	0	1	1	1	0	1	0	0	1	1	0	1	1	1	1	1	1	1	1	1	1	1	0	0	1	0	1	1	0	0	1	1	1	1	1	1	1	1	1	1	1	0	1	1	1	1	1	0	0	1	0	1	0	1	0	1	0	0	0	1	0	1	0	0	1	0	1	1	1	1	1	1	0	1	1	1	0	1	1	1	1	1	0	0	0	1	1	1	1	1	1	1	0	1	1	1	1	1	0	1	0	1	0	0	1	1	1	1	1	1	1	0	1	1	1	1	1	0	1	1	1	1	0	1	1	1	1	1	1	1	1	0	1	1	0	1	0	0	0	1	1	1	1	1	0	1	1	1	0	1	1	1	0	1	0	0	1	1	1	0	1	0	1	1	1	1	1	0	1	1	1	1	1	1	1	0	0	0	1	1	1	1	0	1	0	1	1	1	0	1	1	1	0	1	1	1	0	1	0	0	0	0	1	0	0	0	1	1	1	1	0	0	1	1	0	1	1	1	1	1	1	0	1	1	0	1	1	1	1	0	1	0	1	0	1	1	1	1	1	1	0	1	1	0	0	1	1	0	1	0	1	1	1	1	0	1	1	1	0	1	1	0	1	0	1	1	1	1	1	1	1	1	1	1	1	1	1	0	0	0	0	1	1	0	1	1	0	0	1	1	0	1	1	0	1	1	0	0	1	0	0	1	0	0	1	0	0	1	1	1	1	0	0	0	1	0	1	1	1	0	0	1	1	0	1	0	0	1	1	0	0	1	0	1	1	0	1	0	1	0	0	1	0	0	0	1	0	0	0	1	0	1	0	0	1	1	0	1	1	0	1	0	1	1
GO:1901137	1	1	1	1	0	0	1	0	0	1	1	1	1	0	1	0	1	1	1	1	0	1	0	1	1	1	0	0	0	1	0	1	0	1	1	1	1	1	1	1	1	0	1	0	1	1	1	0	1	0	0	0	0	1	0	0	0	0	1	1	1	1	1	1	1	1	1	1	1	1	0	1	1	1	1	1	1	1	1	0	1	0	1	1	1	0	0	1	0	1	1	0	0	1	0	0	0	1	0	0	1	1	0	1	0	0	1	0	1	0	1	1	1	0	1	1	1	1	0	1	1	1	1	1	1	1	1	1	1	0	0	1	1	0	1	1	1	0	0	0	0	0	0	1	1	1	1	0	1	0	0	0	1	1	1	0	0	1	0	0	1	0	1	1	1	0	0	1	1	1	1	0	1	1	1	1	0	0	1	0	1	0	0	1	1	1	1	1	1	1	0	1	1	0	1	1	1	1	1	0	1	1	1	0	0	1	1	1	0	1	0	1	1	1	1	1	1	0	1	0	1	1	1	0	1	1	1	0	1	1	1	0	0	0	0	1	1	0	1	0	1	1	1	1	0	1	0	1	1	1	0	1	0	1	0	0	0	1	1	0	0	0	1	1	1	1	1	1	1	1	1	1	1	1	1	0	0	1	1	0	1	0	1	1	0	1	1	1	1	0	0	0	1	1	1	0	1	1	1	1	1	0	1	0	0	1	1	1	0	1	0	0	1	0	1	1	1	1	1	0	1	0	1	1	1	1	1	1	1	1	0	1	0	1	1	0	1	1	0	1	1	1	1	1	1	1	1	0	1	1	1	1	1	1	0	1	0	1	0	0	1	1	1	1	0	1	1	0	1	0	0	1	1	0	1	0	1	1	0	0	1	0	1	0	0	0	1	1	1	1	1	1	0	1	1	1	1	0	0	0	1	0	1	1	0	0	1	1	0	0	1	1	1	0	0	1	0	1	1	1	1	0	0	1	0	1	1	0	1	1	1	1	0	1	1	1	0	0	0	1	0	1	0
GO:0004044	1	1	0	1	1	1	1	0	1	1	1	1	1	0	1	1	1	0	1	1	0	0	0	1	1	1	0	1	0	1	1	1	0	1	1	1	1	0	1	1	1	1	1	0	0	1	1	1	1	0	0	1	0	1	0	0	0	1	1	1	0	1	0	1	1	1	0	0	1	1	0	0	1	1	1	1	1	1	0	1	1	0	1	0	1	0	0	1	0	0	1	0	0	1	0	0	0	0	0	0	1	1	0	1	0	1	1	0	1	0	1	0	1	1	1	0	1	1	0	1	1	1	1	1	1	1	1	0	1	0	0	1	1	0	1	1	1	0	1	0	0	0	0	1	1	0	1	1	1	0	0	0	1	1	1	1	1	1	0	1	1	0	0	1	1	0	0	1	1	1	1	1	1	0	1	1	1	0	1	0	1	0	0	1	1	1	1	1	1	0	1	1	1	0	1	0	1	1	1	1	1	1	1	0	0	1	1	1	1	1	0	1	1	0	0	1	1	0	1	1	1	1	1	1	1	1	1	0	1	1	1	1	0	0	0	1	0	1	1	1	1	1	1	1	1	0	0	1	1	0	0	1	1	1	0	1	1	1	1	0	1	0	1	1	1	1	1	1	1	1	0	1	1	1	1	0	0	0	1	0	1	0	1	1	0	1	1	0	1	0	0	1	1	1	1	1	1	1	0	1	1	1	1	0	0	1	1	0	1	1	0	1	1	1	1	1	1	1	1	0	1	0	1	0	0	1	1	1	1	1	1	1	0	1	1	1	0	1	0	1	0	1	1	0	1	0	1	0	1	1	1	0	1	1	0	1	0	1	0	0	0	1	1	1	0	1	1	1	1	0	1	1	1	1	0	0	1	1	0	1	1	0	0	0	0	0	1	0	1	0	1	0	1	0	1	1	1	1	0	0	1	1	1	0	0	0	1	1	0	0	1	0	0	1	0	1	1	1	0	0	1	0	0	0	1	1	1	0	1	1	0	0	0	1	1	0	1	1	0	1	1	1	1
GO:0004106	1	1	0	0	0	0	1	1	1	1	1	1	1	1	1	0	0	1	1	1	0	1	0	1	1	1	1	1	1	0	1	1	0	1	1	1	1	1	1	1	1	1	1	0	0	1	1	0	0	0	1	1	0	1	1	0	1	1	1	1	0	0	1	1	1	1	0	0	1	1	1	0	1	1	1	1	1	1	0	1	1	1	1	1	1	1	0	1	1	0	1	0	0	0	0	0	0	0	0	0	0	1	1	0	0	1	1	0	1	0	1	1	1	1	0	1	1	1	0	1	1	1	1	1	1	1	0	1	1	0	0	1	1	0	1	1	1	1	1	0	0	1	0	1	1	1	1	0	1	1	0	1	1	1	1	0	1	1	0	0	0	1	1	1	1	0	0	1	0	1	1	1	1	1	1	1	1	0	1	0	1	0	0	0	1	1	0	1	1	1	1	1	1	0	1	1	1	1	1	1	1	1	1	0	0	1	1	1	1	1	1	0	1	0	0	1	1	1	1	0	1	1	1	1	1	1	1	0	0	1	1	1	0	0	0	1	0	0	0	0	1	1	1	1	0	0	0	1	1	0	1	0	1	1	0	1	0	1	1	0	1	0	0	1	1	1	1	1	1	1	0	1	1	1	1	0	0	0	1	0	1	0	0	1	0	1	1	0	1	0	1	1	1	1	0	1	1	1	0	1	0	0	0	1	0	1	0	0	1	1	0	0	1	0	1	1	1	1	1	0	1	0	1	0	0	1	1	0	1	1	1	1	0	1	1	1	0	1	1	1	1	1	1	1	1	0	1	0	1	1	1	0	1	1	0	1	0	1	0	0	0	0	1	1	0	1	1	1	1	0	0	1	1	0	0	0	1	1	0	1	1	0	1	0	0	1	1	0	1	0	0	0	1	1	1	0	1	0	0	0	1	1	1	0	1	0	1	1	0	1	1	1	1	1	0	1	1	1	0	1	1	0	0	1	0	1	1	0	1	1	0	0	0	1	1	0	0	1	0	1	1	1	1
GO:0006177	1	1	0	0	0	0	1	0	1	1	1	1	1	0	1	0	0	0	0	1	0	1	0	1	1	0	1	1	1	0	1	1	0	1	0	1	1	1	1	1	1	1	0	0	0	1	1	0	0	0	1	1	0	0	0	0	0	1	1	1	1	1	1	0	1	1	0	1	1	1	1	1	1	1	0	1	1	1	1	1	1	1	1	1	1	1	0	1	0	1	1	0	0	0	0	0	0	0	0	0	1	1	1	1	0	1	1	0	1	0	1	1	1	1	1	1	1	1	0	1	1	1	1	1	1	1	0	0	1	0	0	1	1	0	1	1	0	1	1	0	1	0	0	1	0	0	1	0	1	1	0	1	1	1	1	0	1	1	0	1	1	1	1	1	1	0	0	1	1	0	1	1	1	1	1	1	1	0	1	0	1	0	0	0	1	1	1	0	1	1	1	1	0	0	1	0	1	1	1	1	1	1	1	0	0	1	1	1	1	1	0	1	1	0	0	0	1	1	1	0	0	1	1	1	1	1	1	0	1	1	1	1	0	0	0	1	0	0	0	0	1	1	1	1	0	1	0	1	1	0	0	1	1	1	0	1	1	0	1	1	1	0	0	1	1	1	1	1	1	1	0	1	1	1	1	0	1	1	1	0	1	0	0	1	0	1	1	0	1	0	0	1	1	1	1	0	1	1	1	1	0	0	1	1	0	1	1	0	1	1	0	0	1	0	1	1	1	1	1	0	1	0	1	0	1	1	1	1	1	1	1	1	0	1	1	1	1	1	0	1	1	1	1	0	1	0	1	0	1	1	1	1	1	0	0	1	1	1	0	0	0	0	1	1	0	1	0	1	1	0	0	1	1	0	0	0	1	1	0	1	1	0	1	0	0	0	1	0	1	0	1	0	1	1	1	1	1	1	0	0	1	0	1	1	0	0	1	1	0	1	1	1	1	1	0	1	1	1	0	1	0	0	0	0	1	1	1	0	1	1	0	0	0	1	1	1	1	1	0	1	1	1	1
GO:0036220	1	1	0	0	0	0	0	1	1	1	1	1	1	1	1	0	0	1	1	1	0	1	0	1	1	1	1	1	1	1	1	1	0	1	0	1	1	1	1	1	0	1	1	0	1	1	1	0	0	0	1	1	1	1	1	0	0	0	1	1	1	1	1	0	1	1	0	1	1	1	1	0	1	1	1	1	1	1	1	1	1	1	1	0	1	1	0	1	0	0	1	0	0	1	0	0	0	1	0	0	1	1	1	1	0	1	1	0	1	0	1	1	1	1	1	1	1	1	0	1	1	1	1	0	1	1	0	0	0	0	0	1	1	0	1	1	0	0	1	0	0	1	0	1	1	1	1	0	0	1	0	1	1	1	1	0	0	1	0	1	1	1	1	0	1	0	0	1	1	1	1	1	1	0	1	1	0	0	1	0	1	0	0	1	1	0	1	1	1	1	1	1	1	0	1	0	1	1	1	1	0	1	1	0	0	1	0	1	1	1	1	0	1	0	0	1	1	1	1	0	0	1	1	1	1	1	1	0	1	1	1	1	0	0	0	1	1	0	0	0	1	1	1	1	0	1	0	1	1	1	0	1	1	1	0	1	1	1	0	0	0	0	0	1	1	1	1	1	1	1	1	1	1	0	1	0	0	1	1	0	1	0	0	1	0	1	1	0	0	0	1	1	1	1	1	1	1	1	1	1	0	0	1	0	0	1	1	1	1	1	0	0	1	0	1	1	1	1	1	0	1	0	1	0	0	1	1	1	1	1	0	1	1	1	1	0	0	1	0	1	1	1	1	1	1	1	0	0	1	1	1	1	1	0	0	1	1	1	0	0	1	1	1	1	0	1	0	0	1	0	0	1	1	0	0	0	1	1	0	1	1	0	1	0	0	1	0	0	1	1	0	0	1	0	1	1	1	1	0	0	1	0	0	1	1	0	1	1	0	1	1	1	1	1	0	1	1	1	0	1	1	0	0	0	1	1	1	0	1	1	1	0	0	1	0	0	1	1	0	0	1	1	0
GO:0035870	1	1	0	0	0	0	0	1	1	1	1	1	1	1	1	0	0	1	1	1	0	1	0	1	1	1	1	1	1	1	1	1	0	1	0	1	1	1	1	1	0	1	1	0	1	1	1	0	0	0	1	1	1	1	1	0	0	0	1	1	1	1	1	0	1	1	0	1	1	1	1	0	1	1	1	1	1	1	1	1	1	1	1	0	1	1	0	1	0	0	1	0	0	1	0	0	0	1	0	0	1	1	1	1	0	1	1	0	1	0	1	1	1	1	1	1	1	1	0	1	1	1	1	0	1	1	0	0	0	0	0	1	1	0	1	1	0	0	1	0	0	1	0	1	1	1	1	0	0	1	0	1	1	1	1	0	0	1	0	1	1	1	1	0	1	0	0	1	1	1	1	1	1	0	1	1	0	0	1	0	1	0	0	1	1	0	1	1	1	1	1	1	1	0	1	0	1	1	1	1	0	1	1	0	0	1	0	1	1	1	1	0	1	0	0	1	1	1	1	0	0	1	1	1	1	1	1	0	1	1	1	1	0	0	0	1	1	0	0	0	1	1	1	1	0	1	0	1	1	1	0	1	1	1	0	1	1	1	0	0	0	0	0	1	1	1	1	1	1	1	1	1	1	0	1	0	0	1	1	0	1	0	0	1	0	1	1	0	0	0	1	1	1	1	1	1	1	1	1	1	0	0	1	0	0	1	1	1	1	1	0	0	1	0	1	1	1	1	1	0	1	0	1	0	0	1	1	1	1	1	0	1	1	1	1	0	0	1	0	1	1	1	1	1	1	1	0	0	1	1	1	1	1	0	0	1	1	1	0	0	1	1	1	1	0	1	0	0	1	0	0	1	1	0	0	0	1	1	0	1	1	0	1	0	0	1	0	0	1	1	0	0	1	0	1	1	1	1	0	0	1	0	0	1	1	0	1	1	0	1	1	1	1	1	0	1	1	1	0	1	1	0	0	0	1	1	1	0	1	1	1	0	0	1	0	0	1	1	0	0	1	1	0
GO:0019478	1	1	1	1	0	0	1	1	1	1	1	1	1	1	1	0	0	1	0	1	0	1	0	1	1	1	1	1	1	1	1	1	1	1	1	1	1	0	1	1	0	1	1	0	1	0	1	0	1	0	1	1	0	1	1	0	1	1	1	1	1	1	1	0	0	1	0	0	1	1	1	1	1	1	1	1	0	0	0	1	1	1	1	1	1	1	0	1	1	0	1	1	0	1	0	0	0	1	0	0	1	0	1	1	0	1	1	0	1	0	1	1	1	1	1	1	1	1	0	1	0	1	1	1	1	1	0	0	1	1	0	1	1	0	1	1	0	1	0	0	0	1	0	1	1	1	1	1	1	1	0	1	1	1	1	0	0	1	0	0	1	1	1	0	1	1	0	1	1	1	1	1	1	0	1	1	1	0	0	0	1	0	0	1	1	1	1	1	1	0	1	1	0	0	0	0	1	0	1	1	0	1	1	0	0	1	1	1	1	1	1	0	1	0	0	1	1	1	0	0	1	1	1	1	1	1	1	0	1	1	1	0	1	0	1	1	1	0	1	0	1	1	1	1	0	0	0	1	0	0	0	1	1	1	0	1	1	1	0	0	1	0	0	0	1	1	0	0	1	1	1	1	1	1	1	0	0	0	0	1	1	0	0	1	0	1	1	1	1	0	1	1	1	1	1	1	1	1	1	1	0	0	1	1	0	1	0	1	1	1	0	0	1	0	1	1	1	1	1	0	1	0	0	1	1	0	1	1	1	1	0	0	1	0	1	0	1	1	0	1	1	0	1	1	1	1	0	0	1	1	1	1	1	0	0	1	0	1	1	0	1	1	1	0	0	1	0	1	1	0	0	0	1	0	1	0	1	1	0	1	1	1	1	0	0	1	0	1	1	1	0	0	1	1	1	1	1	0	0	0	1	1	0	1	1	0	1	1	0	1	0	0	0	1	0	1	1	0	0	1	1	0	0	0	1	1	1	0	0	1	1	0	0	1	1	0	0	1	0	0	1	1	1
GO:0036222	1	1	0	0	0	0	0	1	1	1	1	1	1	1	1	0	0	1	1	1	0	1	0	1	1	1	1	1	1	1	1	1	0	1	0	1	1	1	1	1	0	1	1	0	1	1	1	0	0	0	1	1	1	1	1	0	0	0	1	1	1	1	1	0	1	1	0	1	1	1	1	0	1	1	1	1	1	1	1	1	1	1	1	0	1	1	0	1	0	0	1	0	0	1	0	0	0	1	0	0	1	1	1	1	0	1	1	0	1	0	1	1	1	1	1	1	1	1	0	1	1	1	1	0	1	1	0	0	0	0	0	1	1	0	1	1	0	0	1	0	0	1	0	1	1	1	1	0	0	1	0	1	1	1	1	0	0	1	0	1	1	1	1	0	1	0	0	1	1	1	1	1	1	0	1	1	0	0	1	0	1	0	0	1	1	0	1	1	1	1	1	1	1	0	1	0	1	1	1	1	0	1	1	0	0	1	0	1	1	1	1	0	1	0	0	1	1	1	1	0	0	1	1	1	1	1	1	0	1	1	1	1	0	0	0	1	1	0	0	0	1	1	1	1	0	1	0	1	1	1	0	1	1	1	0	1	1	1	0	0	0	0	0	1	1	1	1	1	1	1	1	1	1	0	1	0	0	1	1	0	1	0	0	1	0	1	1	0	0	0	1	1	1	1	1	1	1	1	1	1	0	0	1	0	0	1	1	1	1	1	0	0	1	0	1	1	1	1	1	0	1	0	1	0	0	1	1	1	1	1	0	1	1	1	1	0	0	1	0	1	1	1	1	1	1	1	0	0	1	1	1	1	1	0	0	1	1	1	0	0	1	1	1	1	0	1	0	0	1	0	0	1	1	0	0	0	1	1	0	1	1	0	1	0	0	1	0	0	1	1	0	0	1	0	1	1	1	1	0	0	1	0	0	1	1	0	1	1	0	1	1	1	1	1	0	1	1	1	0	1	1	0	0	0	1	1	1	0	1	1	1	0	0	1	0	0	1	1	0	0	1	1	0
GO:0009401	1	1	1	1	0	0	1	0	0	1	1	0	1	0	1	0	1	0	0	1	0	0	0	1	1	1	1	0	0	1	1	1	0	1	1	1	0	0	1	1	0	0	1	1	1	0	1	0	0	1	0	0	1	1	0	0	1	1	1	1	1	1	0	1	1	0	0	0	1	1	0	1	1	1	1	1	1	1	0	1	1	1	1	0	1	0	1	1	1	0	1	1	1	1	0	0	0	1	0	1	1	1	0	1	0	1	1	0	0	0	1	1	1	1	1	1	0	1	0	1	0	1	1	1	1	1	0	1	1	0	0	1	1	0	1	1	0	0	0	1	1	0	0	0	0	1	1	1	1	1	0	0	1	1	1	0	0	1	1	1	1	0	0	1	1	1	1	1	1	1	1	0	1	0	0	1	1	0	1	0	1	0	1	1	1	0	1	1	1	1	0	1	1	0	1	1	1	1	1	1	0	0	1	0	1	1	1	0	1	0	0	0	1	1	1	1	0	0	0	0	1	1	1	0	1	1	1	0	1	0	0	1	1	0	0	1	1	0	0	0	1	1	0	1	0	0	0	1	1	1	1	1	1	1	0	0	0	1	1	1	1	0	0	1	1	1	1	1	1	1	1	0	1	1	1	0	1	0	0	1	0	1	1	0	0	1	1	1	1	1	0	1	1	0	1	1	1	1	1	1	1	0	1	0	0	1	1	1	0	1	1	0	1	0	1	1	1	1	1	0	1	1	1	0	0	1	0	1	0	1	0	1	0	1	1	1	0	1	0	1	0	1	1	1	1	1	1	1	1	1	1	1	1	1	1	1	0	0	0	0	1	1	1	1	1	0	0	1	1	0	0	1	1	0	1	0	1	1	0	0	1	1	0	0	0	0	1	1	1	1	1	1	0	0	1	1	1	1	0	0	0	1	1	1	0	0	1	1	1	0	1	0	0	1	0	1	1	1	0	1	1	0	0	0	1	0	1	0	1	1	1	1	1	1	1	1	1	1	1	1	1	1	1
2.7.2.1	1	1	1	1	0	1	1	0	0	1	1	1	1	0	1	0	0	1	0	1	1	1	1	1	1	1	1	1	0	1	1	1	0	1	0	1	1	0	1	1	1	1	1	0	0	1	1	1	1	0	0	1	0	1	0	0	1	1	1	1	1	1	1	1	1	1	0	1	1	1	0	1	1	0	1	1	1	1	0	1	1	0	1	1	1	0	0	1	1	0	1	1	1	1	0	0	0	0	0	1	1	1	1	1	0	1	1	1	1	0	1	0	1	1	1	1	0	1	0	0	0	1	1	0	1	1	1	1	1	1	0	1	1	0	1	1	1	0	0	0	1	0	0	1	0	1	1	1	1	0	0	1	1	1	1	0	0	1	1	1	1	1	1	0	1	0	1	1	1	1	1	1	0	0	1	1	1	0	1	0	1	0	1	1	1	0	1	0	1	1	1	1	0	0	0	1	1	1	1	0	1	0	1	0	0	1	1	1	1	0	1	1	1	0	0	1	1	1	1	0	1	1	1	0	1	1	1	0	1	1	1	1	0	0	0	0	1	0	1	1	1	1	0	1	1	1	0	1	1	1	0	1	1	1	0	1	1	0	1	1	1	0	0	0	1	1	1	0	1	1	0	1	1	1	1	0	1	0	0	0	1	1	0	1	0	1	0	1	1	0	0	1	1	1	1	1	1	1	1	1	0	1	1	1	0	1	0	1	1	1	0	1	1	1	1	1	1	0	1	1	1	1	0	0	1	1	1	1	1	1	0	1	0	0	0	0	1	1	0	1	0	1	1	0	1	1	0	0	1	1	1	1	1	0	1	0	1	1	0	0	0	1	1	0	1	0	1	0	0	0	0	1	0	0	1	0	1	1	0	1	1	0	0	0	0	0	0	1	1	1	0	1	1	0	0	1	1	1	0	0	1	0	0	1	0	0	1	0	0	1	0	0	0	1	0	0	1	1	0	1	1	1	0	1	1	1	1	0	1	0	1	1	0	1	1	0	0	1	0	0	1	1	1
GO:0009236	1	1	1	1	0	0	1	0	1	1	1	1	1	0	1	0	0	1	0	1	0	1	0	1	0	1	1	1	0	1	1	1	1	1	1	1	1	1	1	1	0	1	1	0	0	1	1	0	0	0	0	1	0	1	0	0	0	1	1	1	0	1	1	1	0	0	1	1	1	1	0	1	1	1	1	1	1	0	0	1	1	0	1	1	1	0	0	1	0	1	1	1	0	1	0	0	0	0	0	0	1	1	1	0	0	1	1	0	1	0	1	0	1	1	1	1	1	1	0	1	1	1	1	1	0	1	0	0	0	0	0	0	1	0	1	1	1	0	0	1	0	0	0	1	1	1	1	0	1	1	0	1	0	1	1	1	0	1	0	1	1	0	1	1	1	1	0	1	1	1	1	1	0	1	1	1	1	1	1	0	1	0	0	1	1	1	0	1	1	0	1	0	0	0	1	1	1	0	1	1	1	1	1	0	1	1	1	0	0	1	0	0	1	1	1	1	1	1	1	0	1	1	1	1	1	1	1	0	1	0	1	1	1	1	1	1	1	0	0	0	0	0	0	1	0	1	0	1	1	1	0	0	1	1	0	1	1	1	1	0	1	0	0	1	1	1	1	1	1	1	0	1	1	1	1	1	0	0	1	1	0	0	1	1	0	1	1	1	0	1	0	0	1	1	1	1	1	1	0	1	1	0	1	1	0	1	1	1	1	1	1	0	1	0	1	1	1	1	1	0	0	0	1	0	0	0	1	1	1	1	0	1	0	1	1	1	0	1	0	1	1	1	1	1	1	1	1	1	0	1	0	0	1	1	0	0	0	1	0	0	0	1	1	1	0	1	1	0	1	0	0	1	1	0	1	0	1	1	0	1	1	0	1	0	0	0	0	1	1	1	0	1	1	1	1	1	1	1	0	0	1	0	1	1	0	0	0	1	0	1	1	0	1	1	0	1	1	1	1	1	1	0	1	1	0	1	1	0	0	1	1	1	1	0	1	0	0	1	1	1	1	0	1
GO:0016620	1	1	1	1	0	0	1	0	0	1	1	1	1	0	1	0	0	1	0	1	0	1	0	1	1	0	1	1	1	1	1	1	0	1	1	1	1	1	1	1	0	0	1	0	1	1	1	0	1	1	1	0	0	1	0	0	0	1	1	0	1	1	1	0	1	1	0	1	1	1	1	0	1	1	1	1	1	0	0	1	1	0	1	1	1	1	0	1	0	0	1	0	1	0	0	0	0	1	0	1	1	1	1	1	0	0	1	0	1	0	1	1	1	0	1	1	1	1	0	1	0	1	1	1	1	0	0	0	1	0	0	1	1	0	1	1	1	0	0	0	1	0	0	1	0	0	1	0	1	1	0	1	1	1	1	0	0	0	1	0	1	1	1	0	1	1	1	1	1	1	1	0	1	0	0	1	1	0	1	0	1	0	0	1	1	1	1	0	0	0	1	1	1	0	1	1	1	0	1	1	1	1	1	0	0	1	1	1	0	0	1	0	1	0	1	0	1	1	1	0	1	1	1	0	1	1	1	0	1	0	0	1	1	0	0	1	1	0	1	0	1	1	1	1	0	1	0	1	1	1	0	1	1	1	0	1	0	1	1	1	1	0	0	1	1	1	0	1	1	0	1	1	1	1	1	0	1	1	0	0	1	1	0	1	0	1	1	1	1	1	0	1	1	1	1	1	1	1	1	1	0	0	1	1	0	1	0	1	1	1	1	0	1	0	1	1	1	1	1	0	1	1	1	1	1	0	1	1	1	1	1	0	0	1	0	0	1	1	0	1	1	0	1	1	1	1	1	0	1	1	0	1	1	0	1	1	1	1	0	0	1	1	1	1	1	1	1	0	1	0	0	1	1	0	1	0	1	1	0	1	1	0	0	0	0	0	0	1	1	1	0	0	1	1	1	1	0	1	0	0	1	0	1	1	0	0	1	0	0	1	0	0	1	1	0	1	1	1	0	1	1	0	0	0	0	1	1	0	1	1	1	0	0	1	1	1	1	1	0	1	1	1	1
2.4.2.14	1	1	0	1	1	1	1	0	1	1	1	1	1	0	1	1	1	0	1	1	0	0	0	1	1	1	0	0	0	1	1	1	0	1	1	1	1	0	1	1	1	1	1	0	0	1	1	1	1	0	0	1	0	1	0	0	0	1	1	1	0	1	0	1	1	1	0	0	1	1	0	0	1	1	1	1	1	1	0	1	1	0	1	0	1	0	0	1	0	0	1	0	0	1	0	0	0	0	0	0	1	1	0	1	0	1	1	0	1	0	1	0	1	1	1	0	1	1	0	1	1	1	1	1	1	1	1	0	1	0	0	1	1	0	1	1	1	0	1	0	0	0	0	1	1	0	1	1	1	0	0	0	1	1	1	1	1	1	0	1	1	0	0	1	1	0	0	1	1	1	1	1	1	0	1	1	1	0	1	0	1	0	0	1	1	1	1	1	1	0	1	1	1	0	1	0	1	1	1	1	1	1	1	0	0	1	1	1	1	1	0	1	1	0	0	1	1	0	1	1	1	1	1	1	1	1	1	0	1	1	1	1	0	0	0	1	0	1	1	1	1	1	1	1	1	0	0	1	1	0	0	1	1	1	0	1	1	1	1	0	1	0	1	1	1	1	1	1	1	1	0	1	1	1	1	0	0	0	1	0	0	0	1	1	0	1	1	0	1	0	0	1	1	1	1	1	1	1	0	1	1	1	1	0	0	1	1	0	1	1	0	1	1	1	1	1	1	1	1	0	1	0	1	0	0	1	1	1	1	1	1	1	0	1	1	1	0	1	0	1	0	1	1	0	1	0	1	0	1	1	1	0	1	1	0	1	0	1	0	0	0	1	1	1	0	1	1	1	1	0	1	1	1	1	0	0	1	1	0	1	1	0	0	0	0	0	1	0	1	0	1	0	1	0	1	1	1	1	0	0	1	1	1	0	0	0	1	1	0	0	1	0	0	1	0	1	1	1	0	0	1	0	0	0	1	1	1	0	1	1	0	0	0	1	1	0	1	1	0	1	1	1	1
GO:0008276	1	1	1	1	0	1	1	0	1	1	1	0	1	0	1	0	0	1	0	1	0	1	0	1	1	1	1	1	0	1	1	1	1	1	1	1	1	0	1	1	0	0	1	0	1	1	0	1	1	0	0	0	0	1	0	0	0	1	1	0	1	1	1	1	1	1	1	0	0	1	0	1	1	1	1	1	1	0	1	1	1	1	1	1	1	0	0	1	0	0	1	0	0	1	0	0	0	1	0	0	1	1	1	1	0	1	1	0	1	0	1	1	1	0	1	1	1	1	0	1	0	1	0	1	1	1	1	0	1	0	0	1	1	0	1	1	1	0	1	0	0	0	0	0	0	0	1	0	1	1	0	1	1	1	1	1	0	1	0	1	0	1	1	1	0	0	0	1	1	1	1	0	1	1	0	1	0	1	1	0	1	0	0	1	1	0	1	1	1	1	1	1	0	0	1	1	1	0	1	1	0	1	1	0	0	1	0	1	1	1	1	0	1	0	1	1	1	1	1	1	1	1	1	1	1	1	1	0	1	0	1	1	0	0	1	1	1	1	1	0	1	1	1	1	1	0	0	1	1	1	1	1	1	0	0	1	0	1	0	0	0	0	1	1	1	1	0	1	0	1	1	1	1	1	1	1	0	1	1	1	1	0	1	1	0	1	1	0	0	0	0	1	0	1	0	1	1	1	1	1	1	0	0	1	0	1	1	1	1	1	0	1	1	1	1	1	1	1	1	1	1	0	1	1	1	0	0	1	1	0	1	0	0	1	1	1	1	1	0	1	1	0	1	1	1	1	1	0	1	0	0	1	1	1	0	1	0	1	1	0	1	1	0	1	0	1	1	0	1	0	1	1	0	1	0	0	1	0	0	1	1	1	1	0	0	0	1	0	1	1	0	0	1	1	1	1	1	0	0	0	0	0	1	1	0	0	1	1	0	0	0	1	0	1	0	1	1	1	0	1	1	0	0	1	1	1	1	0	0	1	1	0	0	1	1	1	1	1	1	0	1	1	0
GO:0000036	1	1	1	1	0	1	1	1	0	1	1	0	1	1	1	0	0	1	1	1	0	1	0	1	1	1	1	1	1	0	1	1	1	1	1	1	1	0	1	1	1	0	1	0	1	1	0	1	1	0	1	0	1	1	1	0	0	0	1	1	0	1	1	0	1	0	0	1	0	1	1	1	1	1	1	1	1	1	0	1	1	1	1	1	1	1	0	1	0	0	1	1	0	1	0	0	0	1	0	0	1	1	1	1	0	1	1	0	1	0	1	1	1	1	1	1	1	0	0	1	0	1	1	1	1	0	0	1	1	0	0	1	1	0	1	1	1	0	1	0	0	1	0	0	1	1	1	1	1	1	0	1	1	1	1	0	0	1	0	1	1	1	1	0	0	0	0	1	1	1	1	0	1	0	0	1	0	0	1	0	1	0	0	1	1	0	1	1	1	1	1	1	1	0	1	0	1	1	1	1	1	1	1	0	0	1	0	0	1	0	0	1	1	1	1	0	1	1	1	0	1	1	1	0	1	1	1	0	1	0	0	1	1	0	1	1	1	0	1	0	1	1	1	1	1	1	0	1	0	0	0	1	0	1	0	1	1	1	0	0	0	0	0	1	1	1	0	1	1	0	1	1	1	1	1	0	0	0	0	0	1	0	0	0	0	1	1	1	1	0	1	1	1	1	1	1	1	1	1	1	0	0	1	1	0	1	1	1	1	1	0	1	1	1	1	1	1	1	1	0	1	0	1	1	0	1	1	1	1	0	0	0	0	1	0	0	0	1	0	1	1	0	1	1	1	1	1	0	1	1	1	1	1	0	0	1	1	1	1	0	1	1	1	1	0	1	1	0	1	0	0	1	1	0	1	0	1	0	0	1	1	0	1	0	0	1	1	1	1	1	0	0	0	1	1	1	1	0	0	0	0	0	0	1	1	0	1	1	0	1	1	0	0	1	0	1	1	1	0	1	1	0	0	0	1	1	1	0	1	1	1	0	1	0	1	0	1	0	0	1	1	1	0
GO:0106026	1	1	1	1	0	0	1	1	0	1	1	1	1	1	1	0	0	1	0	1	0	1	0	1	1	1	1	1	1	1	1	1	1	1	1	1	1	0	1	1	0	1	1	0	1	0	1	0	1	0	1	1	0	1	1	0	1	1	1	1	1	1	1	0	0	1	0	0	1	1	1	1	1	1	1	1	0	0	0	1	1	1	1	1	1	1	0	1	1	0	1	1	0	1	0	0	0	1	0	0	1	0	1	1	0	1	1	0	1	0	1	1	1	1	1	1	1	1	0	1	0	1	1	1	1	1	0	0	1	1	0	1	1	0	1	1	0	1	0	0	0	1	0	1	1	1	1	1	1	1	0	1	1	1	1	0	0	1	0	0	1	1	1	0	1	1	0	1	1	1	1	1	1	0	1	1	1	0	0	0	1	0	0	1	1	1	1	1	1	0	1	1	0	0	0	0	1	0	1	1	0	1	1	0	0	1	1	1	1	1	1	0	1	0	0	1	1	1	0	0	1	1	1	0	1	1	1	0	1	1	1	0	1	0	1	1	1	0	1	0	1	1	1	1	0	0	0	1	0	0	0	1	1	1	0	1	1	1	0	0	1	0	0	0	1	1	0	0	1	1	1	1	1	1	1	0	0	0	0	1	1	0	0	1	0	1	1	1	1	0	1	1	1	1	1	1	1	1	1	1	0	0	1	1	0	1	0	1	1	1	0	0	1	0	1	1	1	1	1	0	1	0	0	1	1	0	1	1	1	1	0	0	1	0	1	0	1	1	0	1	1	0	1	1	1	1	0	0	1	1	1	1	1	0	0	1	0	1	1	0	1	1	1	0	0	1	0	1	1	0	0	0	1	0	1	0	1	1	0	1	1	1	1	0	0	1	0	1	1	1	0	0	1	1	1	1	1	0	0	0	1	1	0	1	1	0	1	1	0	1	0	0	0	1	0	1	1	0	0	1	1	0	0	0	1	1	1	0	0	1	1	0	0	1	1	0	0	1	0	0	1	1	1
GO:0043908	1	1	1	1	0	0	1	1	0	1	1	1	1	1	1	0	0	1	0	1	0	1	0	1	1	1	1	1	1	1	1	1	1	1	1	1	1	0	1	1	0	1	1	0	1	0	1	0	1	0	1	1	0	1	1	0	1	1	1	1	1	1	1	0	0	1	0	0	1	1	1	1	1	1	1	1	0	0	0	1	1	1	1	1	1	1	0	1	1	0	1	1	0	1	0	0	0	1	0	0	1	0	1	1	0	1	1	0	1	0	1	1	1	1	1	1	1	1	0	1	0	1	1	1	1	1	0	0	1	1	0	1	1	0	1	1	0	1	0	0	0	1	0	1	1	1	1	1	1	1	0	1	1	1	1	0	0	1	0	0	1	1	1	0	1	1	0	1	1	1	1	1	1	0	1	1	1	0	0	0	1	0	0	1	1	1	1	1	1	0	1	1	0	0	0	0	1	0	1	1	0	1	1	0	0	1	1	1	1	1	1	0	1	0	0	1	1	1	0	0	1	1	1	0	1	1	1	0	1	1	1	0	1	0	1	1	1	0	1	0	1	1	1	1	0	0	0	1	0	0	0	1	1	1	0	1	1	1	0	0	1	0	0	0	1	1	0	0	1	1	1	1	1	1	1	0	0	0	0	1	1	0	0	1	0	1	1	1	1	0	1	1	1	1	1	1	1	1	1	1	0	0	1	1	0	1	0	1	1	1	0	0	1	0	1	1	1	1	1	0	1	0	0	1	1	0	1	1	1	1	0	0	1	0	1	0	1	1	0	1	1	0	1	1	1	1	0	0	1	1	1	1	1	0	0	1	0	1	1	0	1	1	1	0	0	1	0	1	1	0	0	0	1	0	1	0	1	1	0	1	1	1	1	0	0	1	0	1	1	1	0	0	1	1	1	1	1	0	0	0	1	1	0	1	1	0	1	1	0	1	0	0	0	1	0	1	1	0	0	1	1	0	0	0	1	1	1	0	0	1	1	0	0	1	1	0	0	1	0	0	1	1	1
6.3.2.6	1	1	0	1	0	0	1	1	1	1	1	1	1	1	1	0	0	1	0	1	0	1	0	1	1	1	1	1	0	0	1	1	1	1	1	1	1	1	1	1	0	0	1	0	0	1	1	0	0	0	0	0	0	1	1	0	0	1	1	1	0	1	1	1	1	0	0	1	1	1	0	1	1	1	1	1	1	1	0	1	1	1	1	1	1	0	0	0	0	0	1	0	0	1	0	0	0	0	0	0	1	1	1	1	0	1	1	0	1	0	1	0	1	1	1	0	1	1	0	1	0	1	1	1	1	1	0	0	0	0	0	1	1	0	1	1	0	0	1	0	0	1	0	1	0	1	1	0	1	1	0	1	1	1	1	0	1	1	0	0	1	1	1	0	1	0	0	1	1	1	1	0	1	0	1	1	1	0	1	0	1	0	0	1	1	1	1	1	1	0	1	1	1	0	1	0	1	1	1	1	1	1	1	0	0	1	1	0	1	1	1	1	1	1	0	0	1	1	1	0	1	1	1	1	1	1	1	0	1	0	1	1	0	0	1	1	0	0	0	0	1	1	1	1	0	1	0	1	1	0	0	1	1	1	0	1	1	1	1	0	1	0	0	1	1	1	1	1	1	1	0	1	1	1	1	0	0	0	1	0	1	0	1	1	0	1	1	0	0	0	1	1	1	1	1	1	1	1	0	1	1	0	1	1	0	1	1	0	1	1	1	0	1	0	1	1	1	1	1	0	1	0	1	0	1	1	1	1	1	1	1	1	0	1	1	0	0	1	0	1	1	1	1	0	1	0	1	0	1	1	1	0	1	1	0	1	1	1	1	0	0	1	1	1	0	1	0	0	1	0	0	1	1	0	0	0	1	1	0	1	1	0	1	0	0	1	1	0	1	0	0	1	1	1	1	1	1	1	0	0	1	0	1	0	1	0	1	1	0	1	1	1	1	1	0	1	1	1	0	1	1	0	0	0	0	0	1	0	1	1	0	0	1	1	1	0	1	1	0	1	1	1	1
GO:0009295	1	1	1	1	0	0	1	0	0	1	1	1	1	0	1	0	1	1	1	1	0	1	0	1	1	1	1	0	0	1	1	1	1	1	1	1	0	1	1	0	1	0	1	0	1	0	1	0	0	0	0	0	1	1	0	0	1	1	1	1	1	1	1	0	1	1	0	1	1	1	0	0	1	1	1	1	1	1	1	1	1	1	1	1	0	0	0	1	1	1	1	1	1	1	0	0	0	1	0	1	1	1	1	1	0	1	1	0	1	0	1	1	0	1	1	1	0	0	0	1	0	1	1	1	1	1	0	0	0	1	0	1	1	0	1	0	1	0	1	1	1	0	0	1	1	1	1	1	1	1	0	1	1	1	1	0	0	0	1	1	1	0	1	0	1	1	1	1	1	1	1	0	1	0	1	1	1	0	0	0	1	0	1	1	1	1	1	1	1	1	1	1	1	0	1	0	1	1	1	1	1	1	1	0	0	1	1	1	1	0	1	1	1	1	0	0	0	0	0	0	1	1	1	0	1	1	0	0	0	1	1	0	1	0	1	1	1	0	0	0	1	1	0	1	0	1	0	1	1	1	1	1	1	1	0	0	0	1	1	1	1	0	0	0	1	1	1	0	1	1	1	0	1	1	1	0	1	0	0	0	1	1	0	1	0	1	1	0	1	0	0	1	1	1	1	0	0	1	1	1	0	0	1	0	0	1	0	1	0	1	1	0	1	0	1	0	1	1	1	0	1	1	0	0	0	1	0	1	1	1	0	1	1	1	1	1	1	1	0	1	1	1	0	1	1	1	0	0	1	1	1	1	1	0	1	1	0	0	1	0	1	0	1	1	1	1	1	1	1	0	0	0	1	0	0	0	0	1	0	0	1	1	1	0	0	0	0	0	1	1	0	0	0	1	1	1	1	0	0	0	1	0	1	1	0	0	1	1	0	0	1	1	1	1	0	1	1	1	0	1	1	0	0	1	1	1	1	0	1	1	1	0	0	1	1	1	1	1	0	1	1	1	1
GO:0008236	1	1	1	1	0	0	1	0	1	1	1	1	1	0	1	0	1	1	0	1	0	1	0	1	0	1	0	1	1	1	1	1	1	1	1	1	1	0	1	1	1	1	1	0	0	0	1	0	0	0	1	1	1	1	0	0	1	0	1	0	1	1	1	1	1	0	1	0	1	1	1	1	1	0	1	0	1	1	0	1	1	0	1	1	1	1	0	0	1	0	1	0	0	1	0	0	0	0	0	0	1	1	1	1	0	1	1	0	1	0	1	1	1	0	1	1	1	0	0	1	0	1	1	1	0	1	1	0	1	0	0	1	1	0	1	1	0	0	1	0	0	0	1	1	0	0	1	0	1	0	0	1	1	1	1	0	0	1	0	0	1	1	1	1	1	1	0	0	1	0	1	1	1	0	1	1	1	1	1	0	1	0	1	1	1	0	1	1	1	0	1	1	1	0	1	1	1	0	1	0	1	1	1	0	0	1	1	0	1	0	1	0	1	0	1	1	1	1	0	0	1	1	1	0	1	1	1	0	1	1	1	1	1	0	1	1	1	0	0	0	0	1	1	1	0	0	0	1	1	0	0	1	1	1	0	1	1	1	1	0	1	0	0	0	1	1	1	0	1	1	0	1	1	1	1	1	0	1	0	1	1	0	1	1	0	1	1	1	1	1	0	1	1	1	1	1	1	1	1	1	1	0	1	1	0	1	0	1	1	1	1	0	1	0	1	1	1	1	1	0	1	0	1	0	0	1	1	1	1	1	0	1	0	1	0	0	0	1	1	1	1	1	1	1	1	1	1	0	1	1	0	0	1	0	0	1	1	1	0	1	0	1	1	0	0	1	0	0	1	0	0	1	1	0	1	0	1	1	0	1	1	1	1	0	0	0	0	1	1	1	0	0	1	1	1	1	1	0	0	0	1	0	0	1	0	0	1	1	1	1	0	1	0	1	0	1	1	1	0	1	1	0	0	1	1	1	1	0	1	1	1	1	1	1	1	0	0	1	0	0	1	0	1
GO:0008881	0	1	1	1	0	0	1	0	0	1	0	1	1	0	1	0	0	1	1	1	1	1	1	1	1	1	0	1	0	1	1	1	1	1	0	1	1	1	1	1	1	1	0	0	0	0	1	0	0	0	0	1	0	1	0	0	1	0	1	1	1	1	1	0	1	0	1	0	1	1	0	1	1	1	1	0	1	1	0	1	1	1	1	1	1	0	0	1	1	1	1	1	0	1	0	0	0	0	0	0	1	1	1	1	0	1	1	1	1	0	1	1	1	1	0	1	1	1	0	1	0	1	1	1	1	1	1	1	0	1	0	1	1	0	1	1	1	0	0	0	0	0	0	1	1	0	1	1	1	0	0	1	1	1	1	0	0	1	0	0	1	1	1	1	1	0	0	1	1	1	1	1	1	0	1	1	1	0	1	0	1	0	0	1	1	1	1	1	0	1	1	1	1	0	1	0	1	1	1	1	0	1	1	0	0	1	1	0	1	0	1	1	1	0	1	0	1	1	0	1	0	1	1	0	1	1	1	0	1	0	1	1	0	0	1	1	1	1	0	0	1	1	1	1	0	0	0	1	1	1	1	1	0	1	0	1	0	1	1	0	1	0	1	1	1	1	1	1	1	1	0	1	1	1	1	0	0	1	0	0	1	0	0	0	0	1	0	1	1	0	0	0	1	1	1	1	1	1	1	0	0	0	1	1	0	1	1	1	1	1	0	0	1	0	0	1	1	0	1	1	1	0	1	0	1	1	1	1	1	1	0	1	0	1	1	1	0	1	0	0	1	1	1	1	1	1	1	0	1	0	0	1	1	1	0	1	1	1	0	0	0	1	1	0	0	1	1	1	1	0	1	1	0	1	1	0	1	1	0	1	1	1	1	0	0	0	0	1	1	1	1	0	1	0	1	0	1	1	0	0	1	1	0	1	0	0	1	0	0	1	1	1	1	1	0	1	1	1	0	1	1	0	0	0	0	1	1	0	1	1	1	0	1	1	0	0	1	1	0	0	1	1	1
2.2.1.7	1	0	0	0	1	0	0	1	0	1	1	1	1	1	0	1	0	1	1	1	0	1	0	1	1	1	1	1	0	1	1	1	1	1	1	0	1	1	1	1	0	1	1	0	1	1	1	0	0	1	0	1	1	1	1	0	0	0	1	1	0	1	1	0	1	1	1	1	1	0	0	1	1	1	0	1	1	1	0	1	1	0	1	1	1	0	0	0	0	1	1	0	0	1	1	1	1	1	1	0	0	0	1	1	0	1	1	0	1	1	1	1	1	1	1	0	1	1	1	1	0	1	1	1	1	1	1	0	1	0	1	1	0	0	1	1	0	1	0	0	1	1	0	1	1	0	1	0	1	1	1	1	1	1	1	0	0	1	0	1	0	1	1	1	1	1	0	1	0	0	0	1	1	1	1	0	1	0	1	0	0	0	0	0	1	1	0	1	1	1	1	1	1	1	1	1	1	0	1	1	1	0	0	1	1	1	0	1	1	0	0	0	0	1	0	0	1	1	1	0	0	1	1	0	1	0	1	0	0	1	0	1	1	0	1	1	0	0	0	0	1	0	1	1	0	1	0	1	0	0	1	1	1	1	0	1	1	1	1	1	1	0	1	1	1	1	1	1	1	1	1	1	1	1	0	0	1	1	0	0	1	0	0	0	0	1	1	0	1	0	1	1	1	1	0	1	1	1	0	1	0	0	1	1	1	1	1	0	1	1	1	0	1	0	1	1	1	1	1	1	1	0	1	0	1	1	1	0	1	1	0	1	0	1	0	1	0	1	0	1	1	1	1	0	1	1	0	1	0	0	0	1	1	1	0	1	1	1	1	0	1	1	1	1	0	0	0	0	1	0	0	1	1	0	0	0	1	0	0	1	0	0	1	1	0	1	0	0	0	0	0	1	1	1	0	1	1	0	0	0	1	1	1	1	1	0	1	1	0	1	0	1	1	1	1	1	1	1	0	1	0	0	0	0	0	1	1	0	1	1	1	1	0	1	1	1	1	1	0	1	1	1	1
5.1.1.3	0	1	1	1	0	0	1	0	0	1	0	1	1	0	1	0	0	1	1	1	1	1	1	1	1	1	0	1	0	1	1	1	1	1	0	1	1	1	1	1	1	1	0	0	0	0	1	0	0	0	0	1	0	1	0	0	1	0	1	1	1	1	1	0	1	0	1	0	1	1	0	1	1	1	1	0	1	1	0	1	1	1	1	1	1	0	0	1	1	1	1	1	0	1	0	0	0	0	0	0	1	1	1	1	0	1	1	1	1	0	1	1	1	1	0	1	1	1	0	1	0	1	1	1	1	1	1	1	0	1	0	1	1	0	1	1	1	0	0	0	0	0	0	1	1	0	1	1	1	0	0	1	1	1	1	0	0	1	0	0	1	1	1	1	1	0	0	1	1	1	1	1	1	0	1	1	1	0	1	0	1	0	0	1	1	1	1	1	0	1	1	1	1	0	1	0	1	1	1	1	0	1	1	0	0	1	1	0	1	0	1	1	1	0	1	0	1	1	0	1	0	1	1	0	1	1	1	0	1	0	1	1	0	0	1	1	1	1	0	0	1	1	1	1	0	0	0	1	1	1	1	1	0	1	0	1	0	1	1	0	1	0	1	1	1	1	1	1	1	1	0	1	1	1	1	0	0	1	0	0	1	0	0	0	0	1	0	1	1	0	0	0	1	1	1	1	1	1	1	0	0	0	1	1	0	1	1	1	1	1	0	0	1	0	0	1	1	0	1	1	1	0	1	0	1	1	1	1	1	1	0	1	0	1	1	1	0	1	0	0	1	1	1	1	1	1	1	0	1	0	0	1	1	1	0	1	1	1	0	0	0	1	1	0	0	1	1	1	1	0	1	1	0	1	1	0	1	1	0	1	1	1	1	0	0	0	0	1	1	1	1	0	1	0	1	0	1	1	0	0	1	1	0	1	0	0	1	0	0	1	1	1	1	1	0	1	1	1	0	1	1	0	0	0	0	1	1	0	1	1	1	0	1	1	0	0	1	1	0	0	1	1	1
GO:0004639	1	1	0	1	0	0	1	1	1	1	1	1	1	1	1	0	0	1	0	1	0	1	0	1	1	1	1	1	0	0	1	1	1	1	1	1	1	1	1	1	0	0	1	0	0	1	1	0	0	0	0	0	0	1	1	0	0	1	1	1	0	1	1	1	1	0	0	1	1	1	0	1	1	1	1	1	1	1	0	1	1	1	1	1	1	0	0	0	0	0	1	0	0	1	0	0	0	0	0	0	1	1	1	1	0	1	1	0	1	0	1	0	1	1	1	0	1	1	0	1	0	1	1	1	1	1	0	0	0	0	0	1	1	0	1	1	0	0	1	0	0	1	0	1	0	1	1	0	1	1	0	1	1	1	1	0	1	1	0	0	1	1	1	0	1	0	0	1	1	1	1	0	1	0	1	1	1	0	1	0	1	0	0	1	1	1	1	1	1	0	1	1	1	0	1	0	1	1	1	1	1	1	1	0	0	1	0	0	1	1	1	1	1	1	0	0	1	1	1	0	1	1	1	1	1	1	1	0	1	0	1	1	0	0	1	1	0	0	0	0	1	1	1	1	0	1	0	1	1	0	0	1	1	1	0	1	1	1	1	0	1	0	0	1	1	1	1	1	1	1	0	1	1	1	1	0	0	0	1	0	1	0	1	1	0	1	1	0	0	0	1	1	1	1	1	1	1	1	0	1	1	0	1	1	0	1	1	0	1	1	1	0	1	0	1	1	1	1	1	0	1	0	1	0	1	1	1	1	1	1	1	1	0	1	1	0	0	1	0	1	1	1	1	0	1	0	1	0	1	1	1	0	1	1	0	1	1	1	1	0	0	1	1	1	0	1	0	0	1	0	0	1	1	0	0	0	1	1	0	1	1	0	1	0	0	1	1	0	1	0	0	1	1	1	1	1	1	1	0	0	1	0	1	0	1	0	1	1	0	1	1	1	1	1	0	1	1	1	0	1	1	0	0	0	0	0	1	0	1	1	0	0	1	1	1	0	1	1	0	1	1	1	1
GO:0032264	1	1	1	1	0	0	1	1	1	0	1	1	1	1	1	0	0	1	1	1	0	0	0	1	1	1	1	0	0	1	1	1	0	1	0	1	1	1	1	1	1	0	1	0	1	0	1	0	1	0	0	0	0	1	1	0	1	0	1	1	1	0	1	1	1	1	0	1	1	1	0	0	1	0	1	1	1	1	1	1	1	0	1	1	1	0	0	1	1	0	1	0	0	1	0	0	0	1	0	0	1	1	1	1	0	1	1	0	0	0	1	1	1	1	1	1	1	1	0	1	1	1	1	1	1	1	0	0	0	0	0	1	0	0	1	1	1	0	1	0	1	1	0	1	1	1	1	1	1	0	0	1	1	1	1	0	1	1	0	1	1	1	1	0	1	0	0	1	1	1	1	0	0	0	1	1	1	0	1	0	1	0	0	1	0	0	1	1	1	0	1	1	1	0	0	0	1	1	1	1	1	1	1	0	0	1	1	1	1	1	0	1	1	1	1	0	1	0	1	0	0	1	1	1	1	1	1	0	1	1	1	1	0	0	0	1	1	0	1	0	1	1	0	1	0	1	0	1	1	0	1	1	1	1	0	1	1	1	1	1	1	0	0	1	1	1	1	1	1	1	1	1	1	1	1	0	1	0	1	0	1	0	0	0	0	0	1	1	1	0	1	1	1	0	1	1	1	1	0	1	0	0	1	0	0	1	0	1	1	1	0	0	1	0	0	1	0	1	1	0	1	0	1	1	1	1	1	1	0	1	1	1	1	1	0	0	1	1	0	1	0	1	1	1	1	1	0	0	1	1	1	1	1	0	0	0	0	1	0	0	1	1	1	0	0	1	1	0	1	0	0	1	1	0	1	0	1	1	0	1	1	0	1	0	0	1	0	1	1	1	0	0	0	1	1	1	1	1	0	0	1	0	1	1	1	0	1	0	0	1	0	0	1	1	0	1	1	1	0	1	1	1	0	0	1	0	1	0	1	1	1	1	0	1	1	0	1	1	0	0	1	1	1
GO:0016810	1	1	1	1	0	0	0	1	1	1	1	1	1	1	1	0	1	1	1	1	0	1	0	1	0	1	0	0	0	1	1	1	0	1	1	1	1	1	1	1	1	1	1	0	1	1	1	0	0	1	0	1	1	1	1	0	0	0	1	1	1	0	1	1	1	0	1	0	1	1	0	0	1	0	0	1	1	1	0	1	1	0	1	1	1	0	0	1	0	0	1	0	0	1	0	0	0	1	0	0	1	1	1	1	0	1	1	0	1	0	1	1	1	1	1	1	0	1	0	1	1	1	1	1	0	1	1	0	1	0	0	1	1	0	1	1	0	0	1	0	0	1	0	1	1	0	1	1	1	1	0	1	0	1	1	1	0	1	0	1	0	1	1	1	1	0	0	1	1	0	1	1	1	0	1	1	1	0	1	0	1	0	0	1	1	1	1	1	1	0	1	0	1	0	1	1	1	1	1	1	1	1	1	0	0	1	1	0	0	1	0	1	1	1	1	1	1	1	1	0	1	1	1	1	1	1	1	0	1	1	1	1	0	0	0	1	0	0	0	0	1	1	1	1	0	0	0	1	1	0	0	1	1	1	0	1	1	1	1	0	1	0	1	1	0	1	1	1	1	1	1	1	1	1	1	0	0	1	1	0	1	0	0	0	0	1	1	0	1	0	1	1	1	1	0	1	1	1	1	1	0	0	1	0	0	1	0	0	1	1	1	0	1	0	1	1	1	1	1	0	1	0	1	0	0	1	0	1	0	1	1	1	0	1	1	0	0	1	0	1	1	1	1	1	1	0	1	0	1	1	0	0	1	0	0	1	0	1	0	0	1	1	1	1	0	0	0	0	1	1	0	1	1	0	0	0	1	1	0	1	1	0	1	0	0	1	0	0	0	0	1	1	1	1	1	1	1	0	0	0	1	1	1	1	1	0	1	0	0	1	1	1	1	1	0	1	1	1	0	1	0	0	0	0	0	1	1	1	1	1	1	0	1	1	1	0	0	1	0	1	1	1	1
GO:0051499	1	1	1	1	0	0	1	0	1	1	1	1	1	0	1	0	0	1	0	1	0	1	0	1	1	1	1	1	1	1	1	1	1	1	1	1	1	0	1	1	0	1	1	0	1	0	1	0	1	0	1	1	0	1	0	0	1	1	1	1	1	1	1	0	0	1	0	0	1	1	1	1	1	1	1	1	1	0	1	1	1	0	1	1	1	1	0	1	1	0	1	0	0	1	0	0	0	1	0	0	1	0	1	1	0	0	1	0	1	0	1	1	1	1	1	1	1	1	0	1	0	1	1	1	1	1	0	0	1	1	0	1	1	0	1	1	0	1	0	0	0	0	0	1	1	1	1	1	1	1	0	1	1	1	1	0	0	1	0	0	1	1	1	0	1	1	0	1	1	1	1	1	1	0	1	1	1	0	1	0	1	0	0	1	1	1	1	1	1	0	1	1	0	0	0	0	1	0	1	0	0	1	1	0	0	1	1	1	0	1	1	0	1	0	0	1	1	1	0	0	1	1	1	1	1	1	1	0	1	1	1	0	1	0	1	1	1	0	1	0	1	1	1	1	0	0	0	1	0	0	0	1	1	1	0	1	0	1	1	0	1	0	0	0	1	1	1	0	1	1	1	1	1	1	1	0	0	0	0	1	1	0	0	1	0	1	1	1	1	0	0	1	1	1	1	1	1	1	1	1	0	0	1	1	0	1	0	1	1	1	0	0	1	0	1	1	1	1	1	0	1	0	0	1	1	0	1	1	1	1	1	1	1	1	1	0	1	1	0	1	1	1	1	1	1	1	0	0	1	1	1	1	1	1	0	1	0	1	1	0	1	1	1	0	0	1	0	1	1	0	0	0	1	0	1	0	1	1	0	1	1	1	1	0	0	0	0	1	1	1	0	0	1	1	1	1	1	1	0	0	1	1	0	1	0	0	1	1	0	1	0	0	0	0	0	1	0	0	0	1	1	0	0	0	1	1	1	0	0	1	1	0	0	1	1	0	0	1	0	0	1	1	1
GO:0004073	0	1	1	1	0	0	1	1	1	1	0	1	1	1	1	0	0	1	1	1	0	1	0	1	1	1	0	1	1	0	1	1	0	1	1	1	1	1	1	1	0	1	0	0	0	1	1	0	1	0	1	1	1	0	1	0	1	0	0	1	0	0	1	1	1	0	0	0	1	1	1	0	1	1	1	1	1	1	0	1	1	1	1	1	0	1	0	0	1	1	1	0	0	1	0	0	0	0	0	0	1	1	1	0	0	0	1	0	1	0	1	1	0	1	1	1	1	1	0	1	1	1	1	1	1	1	0	1	1	0	0	1	1	0	1	1	1	1	1	0	1	1	0	1	1	1	1	1	1	1	0	1	1	1	0	0	1	1	0	0	1	1	1	1	0	0	0	1	1	1	1	1	1	0	1	1	1	0	0	0	1	0	0	1	1	0	0	1	1	1	1	1	1	0	1	0	1	0	1	1	1	1	1	0	1	1	0	0	1	1	1	0	1	1	1	1	1	1	1	0	0	0	1	1	1	1	1	0	1	1	1	1	0	0	0	1	1	0	1	0	1	1	1	0	0	0	0	1	1	0	1	0	1	1	0	1	1	1	0	1	1	0	1	1	1	1	1	1	1	1	0	1	1	0	1	0	1	1	1	1	1	0	0	1	0	1	1	0	1	0	1	0	1	1	0	0	0	1	0	1	0	0	1	1	0	1	1	0	1	1	0	0	1	0	1	1	1	1	1	0	1	0	1	1	0	1	1	0	1	1	1	0	0	1	1	1	0	1	0	1	1	1	1	0	0	0	0	1	1	0	0	1	0	1	0	1	1	1	0	0	0	1	1	0	0	1	1	0	1	0	0	1	1	0	0	0	1	0	0	1	1	0	1	0	0	1	1	0	1	1	0	1	1	1	1	1	1	1	0	0	1	0	1	1	1	0	1	1	0	1	1	1	1	1	0	1	1	1	0	1	1	0	0	0	0	1	1	0	1	1	1	0	0	1	1	1	0	1	0	1	1	1	1
GO:0008776	1	1	1	1	0	1	1	0	0	1	1	1	1	0	1	0	0	1	0	1	0	1	0	1	1	1	1	1	0	1	1	1	0	1	0	1	1	0	1	1	1	1	1	0	0	1	1	1	1	0	0	1	0	1	0	0	1	1	1	1	1	1	1	1	1	1	0	1	1	1	0	1	1	0	1	1	1	1	0	1	1	0	1	1	1	0	0	1	1	0	1	1	1	1	0	0	0	0	0	1	1	1	1	1	0	1	1	0	1	0	1	0	1	1	1	1	0	1	0	0	0	1	1	0	1	1	1	1	1	1	0	1	1	0	1	1	1	0	0	0	1	0	0	1	0	1	1	1	1	0	0	1	1	1	1	0	0	1	1	1	1	1	1	0	1	0	1	1	1	1	1	1	0	0	1	1	1	0	1	0	1	0	1	1	1	0	1	0	1	1	1	1	0	0	0	1	1	1	1	0	1	0	1	0	0	1	1	1	1	0	1	1	1	0	0	1	1	1	1	0	1	1	1	0	1	1	1	0	1	1	1	1	0	0	0	0	1	0	1	1	1	1	0	1	1	1	0	1	1	1	0	1	1	1	0	1	1	0	1	1	1	0	0	0	1	1	1	0	1	1	0	1	1	1	1	0	1	0	0	0	1	1	0	1	0	1	0	1	1	0	0	1	1	1	1	1	1	1	1	1	0	1	1	1	0	1	0	1	1	1	0	1	1	1	1	1	1	0	1	1	1	1	0	0	1	1	1	1	1	1	0	1	0	0	0	0	1	1	0	1	0	1	1	0	1	1	0	0	1	1	1	1	1	0	1	0	1	1	0	0	0	1	1	0	1	0	1	0	0	0	0	1	0	0	1	0	1	1	0	1	1	0	0	0	0	0	0	1	1	1	0	1	1	0	0	1	1	1	0	0	1	0	0	1	0	0	1	0	0	1	0	0	0	1	0	0	1	1	0	1	1	1	0	1	1	1	1	0	1	0	1	1	0	1	1	0	0	1	0	0	1	1	1
GO:0090071	1	1	1	1	0	0	1	0	0	1	1	1	1	0	1	0	0	1	1	0	0	1	0	1	1	1	1	0	0	0	1	1	0	1	0	1	1	1	0	1	1	1	1	0	1	1	1	0	1	0	0	1	1	1	0	0	0	0	1	1	1	1	1	1	1	1	0	1	1	1	0	0	1	1	1	1	1	1	1	1	1	1	1	1	1	0	0	1	0	0	1	1	0	1	0	0	0	1	0	0	1	1	1	1	0	0	1	0	1	0	0	1	1	1	1	1	1	1	0	1	0	1	1	0	1	1	0	0	1	0	0	1	1	0	1	1	1	0	0	0	0	0	0	1	1	1	1	1	1	1	0	1	1	1	1	0	0	1	0	1	1	1	1	0	1	1	0	1	1	1	1	1	1	1	1	1	1	0	1	0	1	0	0	1	1	0	1	1	1	1	1	1	1	0	0	0	1	1	1	1	1	1	1	0	0	1	1	0	1	0	1	1	0	1	0	0	1	0	1	0	1	1	1	0	0	1	0	0	1	1	1	0	1	0	0	1	1	0	1	0	1	1	1	1	0	1	0	1	1	1	0	1	1	1	0	1	1	1	1	0	1	0	0	1	1	1	1	1	1	1	1	1	1	1	1	0	0	0	0	0	1	0	0	1	0	1	1	1	1	0	0	1	1	1	1	1	0	1	1	1	0	0	1	0	0	1	1	1	1	1	0	0	1	0	1	0	1	1	1	0	1	0	1	1	1	1	1	1	1	1	0	1	1	1	0	0	1	1	0	0	1	1	1	0	1	1	0	0	1	1	1	1	1	0	0	1	0	1	0	0	1	1	1	1	0	1	1	0	1	0	0	1	0	0	1	0	1	1	0	1	1	0	1	0	0	0	0	1	1	1	0	0	1	1	1	1	1	1	0	0	1	0	0	1	0	0	1	1	0	1	1	1	1	1	0	1	1	1	0	1	1	0	0	0	0	1	1	0	1	1	0	0	0	1	1	0	1	1	0	1	1	1	1
GO:0004765	1	1	0	0	0	0	1	1	1	1	1	1	1	1	1	0	0	0	0	1	0	1	0	1	1	1	1	1	0	0	1	1	1	1	1	1	1	1	1	1	1	1	1	0	0	1	1	0	0	0	0	1	1	1	1	0	0	1	1	1	0	1	1	1	1	0	0	0	1	1	0	0	1	1	1	1	1	1	0	1	1	1	1	1	1	0	0	1	0	1	1	0	0	0	0	0	0	0	0	0	0	1	1	0	0	1	1	0	1	0	1	1	1	1	0	0	1	1	0	1	1	1	1	1	1	1	0	1	1	0	0	1	1	0	1	1	1	1	1	0	0	1	0	1	0	0	1	1	1	1	0	1	1	1	1	0	0	1	0	1	0	1	1	1	1	1	0	1	0	1	1	1	1	1	1	1	1	0	1	0	1	0	0	0	1	1	0	1	1	1	1	1	1	0	1	1	1	1	1	1	1	0	1	0	0	1	1	0	1	1	1	1	1	1	0	0	1	1	1	0	1	1	1	1	0	1	1	0	0	0	1	1	1	0	1	1	0	0	0	0	1	1	1	1	0	0	0	1	1	0	0	0	0	1	0	1	0	1	1	0	1	0	1	1	1	1	1	1	1	1	0	1	1	1	1	0	0	0	1	0	1	0	0	1	0	1	1	0	1	0	1	1	1	1	0	1	1	1	0	1	0	0	0	1	0	1	0	0	1	1	0	0	1	0	1	1	1	1	1	0	1	0	1	0	0	1	1	1	1	1	1	1	1	1	1	1	0	1	0	1	1	1	1	1	1	0	1	0	1	1	1	1	1	0	0	1	1	1	1	0	0	0	1	0	0	1	1	0	1	0	0	1	1	0	0	0	1	1	0	1	1	0	1	0	0	1	0	0	1	0	0	1	1	1	1	0	1	0	0	0	1	1	1	0	1	0	1	1	0	1	1	1	1	1	0	1	1	1	0	1	0	1	0	1	0	1	1	0	1	1	0	0	1	1	1	1	0	1	0	1	1	1	1
GO:0008152	1	0	0	1	0	0	1	0	1	1	1	1	1	0	1	0	0	1	0	1	0	1	0	1	1	1	1	1	0	0	1	0	1	1	1	1	1	0	1	1	0	1	1	0	0	1	0	0	0	0	0	1	0	1	0	0	0	0	1	1	0	1	1	1	0	0	1	0	1	1	0	1	1	1	0	1	1	1	0	1	1	1	1	1	1	0	1	1	0	0	1	0	0	1	0	0	0	0	0	0	0	1	1	1	0	1	1	0	1	0	0	1	1	1	1	1	1	0	0	1	1	1	1	1	1	1	1	0	1	0	0	1	1	0	1	1	1	0	1	1	0	0	1	1	0	0	1	0	1	1	0	1	1	1	1	1	1	1	0	1	1	1	1	1	1	0	0	0	1	0	1	1	1	0	1	1	1	0	1	0	1	0	0	1	1	1	1	1	1	1	1	1	0	0	1	1	1	0	1	1	1	1	1	0	0	1	0	0	1	1	1	0	1	0	1	0	1	1	1	0	1	1	1	1	1	1	1	0	1	0	1	1	0	0	1	1	0	0	0	0	1	1	1	1	0	0	0	1	1	0	1	1	1	1	1	1	0	1	0	0	1	0	0	1	1	1	1	1	0	1	0	1	1	1	1	1	0	1	1	1	1	0	1	0	0	1	1	0	1	1	0	1	1	1	1	1	1	1	1	1	1	0	1	1	0	1	0	1	1	1	1	0	1	0	1	1	1	1	1	0	1	0	1	0	0	1	1	1	1	1	1	0	0	1	1	1	0	1	0	1	1	1	1	1	1	1	0	0	0	1	0	1	1	0	0	1	1	1	0	0	0	1	1	1	0	1	1	1	1	0	0	1	1	0	0	0	1	1	0	1	1	0	1	0	0	0	0	0	1	1	0	0	1	0	0	1	0	0	0	0	1	1	1	1	0	0	1	1	0	1	1	1	0	1	1	1	1	1	0	1	1	0	0	0	1	1	1	0	0	1	1	1	0	1	1	1	1	1	1	1	1	1	1
GO:0003856	1	1	0	0	0	0	1	0	1	1	1	1	1	0	1	0	0	0	1	1	1	1	1	1	1	1	1	1	0	0	1	1	1	1	1	1	1	1	1	1	1	1	1	0	1	1	1	0	1	0	0	1	1	1	0	0	0	1	1	1	0	0	1	1	0	1	1	0	1	1	0	0	1	1	1	1	1	1	0	1	1	1	1	1	1	0	1	1	0	1	1	0	0	0	0	0	0	1	0	0	0	1	1	0	0	1	1	1	1	0	1	1	1	1	0	0	1	1	0	1	1	1	1	1	0	1	1	1	1	0	0	1	1	0	1	1	1	0	1	0	0	0	0	1	0	1	1	1	1	1	0	1	1	1	1	0	0	1	0	1	0	1	1	1	1	1	0	1	0	1	1	1	1	1	1	1	1	0	1	0	1	0	0	0	0	1	1	1	1	1	1	1	1	0	1	1	1	1	1	1	1	0	1	0	1	1	1	1	1	1	1	1	1	0	0	1	1	1	1	1	0	1	1	1	1	1	1	0	0	0	1	1	1	0	1	1	0	1	1	0	1	1	1	1	0	0	0	1	1	0	0	0	0	1	0	1	1	1	1	0	1	0	1	1	1	1	1	1	1	1	1	1	1	1	1	0	0	1	1	0	1	0	0	0	0	1	1	0	1	0	0	1	1	1	0	1	1	1	0	1	0	0	0	0	0	1	0	0	1	1	0	0	1	0	1	1	1	1	1	0	1	0	1	1	0	1	0	1	1	1	1	1	0	1	1	1	0	0	0	1	1	1	1	1	1	0	1	1	0	0	0	1	1	0	0	1	0	1	1	0	1	0	1	0	0	1	1	1	1	0	1	1	1	1	0	0	1	1	0	1	1	0	1	0	0	0	0	0	1	0	0	0	1	1	0	0	1	0	0	0	1	0	1	0	0	0	1	1	0	0	0	1	1	1	0	1	1	1	1	1	0	0	0	1	1	1	1	0	1	1	0	0	0	1	0	0	1	1	0	1	1	1	1
GO:0006545	0	1	1	1	0	0	1	1	0	1	1	0	0	1	1	0	0	1	0	1	1	1	1	1	1	1	0	1	1	1	1	1	0	1	1	1	1	0	1	1	0	1	1	0	0	0	1	0	0	0	1	1	1	1	1	0	0	1	1	1	0	1	1	1	1	0	0	0	0	1	1	1	0	1	1	1	0	1	0	1	0	1	1	1	0	1	0	1	0	1	1	1	0	1	0	0	0	0	0	1	1	1	1	1	0	1	1	1	1	0	1	1	1	1	0	1	0	0	0	0	0	0	1	1	1	1	0	1	1	0	0	0	1	0	1	1	0	1	1	0	1	1	0	0	0	1	1	0	1	1	0	1	1	0	1	1	1	1	0	1	1	1	1	0	1	0	0	1	1	1	1	1	1	0	1	1	1	0	1	0	1	0	0	1	1	1	0	1	1	1	1	1	0	0	1	1	1	1	1	1	0	1	1	0	0	1	1	0	1	0	1	0	1	1	0	1	1	1	0	1	1	1	0	0	1	1	1	0	1	0	1	1	0	0	0	1	1	1	0	0	0	1	1	1	0	0	0	0	1	1	0	1	0	1	0	1	0	1	1	1	1	0	0	0	0	1	1	0	1	1	0	1	1	1	1	1	1	1	0	1	1	0	1	1	0	1	1	1	1	0	1	1	1	1	1	1	0	1	1	0	1	0	1	1	0	0	1	1	1	1	1	0	1	0	1	0	1	1	1	0	1	0	0	0	0	1	1	0	0	0	1	1	1	0	1	1	0	1	0	1	1	1	1	0	1	1	1	0	0	0	1	0	1	1	0	1	1	1	0	0	0	1	1	1	0	1	0	1	1	0	1	1	1	1	1	0	1	1	0	1	1	1	1	0	0	1	0	1	1	1	0	0	1	0	1	0	1	0	0	0	0	0	1	1	1	0	1	1	0	1	1	1	0	1	0	1	1	1	0	1	1	0	0	1	1	1	1	0	1	0	1	0	1	1	1	1	1	1	0	1	1	1	1
GO:0008853	1	1	1	1	0	0	1	0	0	1	0	1	1	0	1	0	1	0	1	1	1	1	1	1	1	1	0	0	0	1	1	1	0	1	1	1	1	1	1	1	0	0	1	0	1	1	1	0	0	0	0	0	0	1	0	0	1	0	0	1	1	1	1	1	1	0	0	0	1	1	0	0	1	1	1	1	1	1	0	1	1	1	1	0	1	0	0	1	1	0	1	0	1	1	0	0	0	1	0	0	1	1	1	1	0	1	1	1	1	0	1	1	1	1	1	1	0	0	0	1	0	1	1	1	1	1	0	0	0	0	0	1	1	0	1	1	0	0	0	0	0	0	0	1	1	0	1	1	0	1	0	1	1	1	1	0	0	1	1	1	1	1	1	1	1	0	1	1	1	1	1	0	1	0	1	1	1	0	1	0	1	0	0	1	1	1	1	1	1	1	1	1	1	0	1	0	0	1	1	1	0	1	1	0	0	1	0	0	1	0	1	0	1	1	0	1	0	1	0	0	0	1	1	0	1	1	1	0	1	0	1	1	0	0	0	1	1	0	0	0	1	1	1	1	0	0	0	1	1	1	1	1	1	1	0	1	1	1	1	0	1	0	0	1	1	1	1	1	1	1	1	1	1	1	1	0	0	0	0	0	1	1	0	1	0	1	1	1	0	0	0	1	1	1	1	1	1	1	1	1	0	0	1	0	0	1	1	1	1	1	1	0	1	0	1	1	1	0	1	0	1	1	1	0	1	1	0	1	1	1	0	1	0	1	1	1	1	1	0	1	1	1	1	1	1	1	1	0	1	1	1	1	0	1	1	1	0	1	0	0	1	1	0	1	1	1	0	1	1	0	0	1	0	0	1	0	1	1	0	1	1	0	1	0	0	0	1	1	0	1	0	0	1	0	1	1	1	0	0	0	1	0	1	1	0	0	1	1	0	1	1	1	1	1	0	1	1	1	0	1	1	1	0	0	1	1	1	0	1	1	1	0	0	1	1	0	0	1	0	0	1	1	1
5.4.2.10	1	1	1	1	0	1	1	0	1	1	1	1	1	0	1	0	1	0	1	1	0	0	0	0	1	1	1	0	0	1	0	1	1	0	0	1	0	1	1	0	1	0	1	0	1	1	1	1	0	0	0	0	1	1	0	0	1	1	1	1	1	1	0	1	1	1	0	0	1	1	0	1	1	1	1	1	1	1	1	0	1	1	1	0	1	0	0	1	1	1	1	1	0	1	1	1	1	1	1	0	1	1	0	1	0	1	1	0	0	1	1	1	1	1	0	1	1	1	1	0	0	1	1	1	1	1	0	1	0	1	1	1	1	0	1	0	1	0	0	0	0	0	0	1	1	1	1	1	1	0	1	0	1	1	1	0	0	1	0	1	1	0	0	0	1	1	0	1	1	1	1	0	1	0	1	1	1	0	1	0	1	0	0	1	1	1	1	1	1	1	0	1	1	1	1	1	0	1	1	1	1	1	1	1	1	1	1	1	1	0	0	1	0	1	0	0	0	0	1	1	1	1	1	1	1	1	1	0	1	1	1	0	1	0	1	1	1	1	0	1	1	1	0	1	1	0	0	1	1	0	0	1	1	1	0	0	1	1	1	0	1	0	0	1	1	1	1	1	1	1	1	0	1	1	1	0	0	0	0	0	0	0	0	1	0	1	1	1	1	0	0	1	1	0	1	1	1	1	1	1	0	1	1	0	1	1	1	1	0	1	0	1	0	1	1	1	0	1	1	1	1	0	0	0	1	1	0	1	0	1	0	1	1	1	1	1	0	1	0	1	0	1	0	1	1	1	0	1	1	0	1	1	1	1	0	0	0	0	1	0	1	1	0	1	0	0	1	0	1	0	1	0	0	1	1	0	0	1	0	0	1	0	0	1	0	0	1	1	1	1	0	0	0	0	1	1	1	1	0	0	1	1	1	1	0	0	1	0	1	0	1	0	1	1	0	1	0	1	0	0	1	1	0	0	1	0	0	0	1	1	1	0	0	1	1	0	1	1	0	1	0	1	1
1.5.1.3	0	1	1	1	0	0	1	1	0	1	1	0	0	1	1	0	0	1	0	1	1	1	1	1	1	1	0	1	1	1	1	1	0	1	1	1	1	0	1	1	0	1	1	0	0	0	1	0	0	0	1	1	1	1	1	0	0	1	1	1	0	1	1	1	1	0	0	0	0	1	1	1	0	1	1	1	0	1	0	1	0	1	1	1	0	1	0	1	0	1	1	1	0	1	0	0	0	0	0	1	1	1	1	1	0	1	1	1	1	0	1	1	1	1	0	1	0	0	0	0	0	0	1	1	1	1	0	1	1	0	0	0	1	0	1	1	0	1	1	0	1	1	0	0	0	1	1	0	1	1	0	1	1	0	1	1	1	1	0	1	1	1	1	0	1	0	0	1	1	1	1	1	1	0	1	1	1	0	1	0	1	0	0	1	1	1	0	1	1	1	1	1	0	0	1	1	1	1	1	1	0	1	1	0	0	1	1	0	1	0	1	0	1	1	0	1	1	1	0	1	1	1	0	0	1	1	1	0	1	0	1	1	0	0	0	1	1	1	0	0	0	1	1	1	0	0	0	0	1	1	0	1	0	1	0	1	0	1	1	1	1	0	0	0	0	1	1	0	1	1	0	1	1	1	1	1	1	1	0	1	1	0	1	1	0	1	1	1	1	0	1	1	1	1	1	1	0	1	1	0	1	0	1	1	0	0	1	1	1	1	1	0	1	0	1	0	1	1	1	0	1	0	0	0	0	1	1	0	0	0	1	1	1	0	1	1	0	1	0	1	1	1	1	0	1	1	1	0	0	0	1	0	1	1	0	1	1	1	0	0	0	1	1	1	0	1	0	1	1	0	1	1	1	1	1	0	1	1	0	1	1	1	1	0	0	1	0	1	1	1	0	0	1	0	1	0	1	0	0	0	0	0	1	1	1	0	1	1	0	1	1	1	0	1	0	1	1	1	0	1	1	0	0	1	1	1	1	0	1	0	1	0	1	1	1	1	1	1	0	1	1	1	1
GO:0055129	1	0	1	0	0	1	1	0	0	1	1	1	1	0	0	0	1	1	1	1	0	0	0	1	1	1	1	0	0	1	1	1	1	1	1	1	1	1	1	1	1	1	1	0	0	1	1	1	1	0	0	1	0	1	0	0	0	1	1	1	0	1	0	1	1	1	1	0	1	1	0	1	1	1	1	1	1	0	1	1	1	1	1	1	1	0	0	1	0	0	1	0	0	1	0	0	0	0	0	0	1	1	0	0	0	0	1	0	0	0	1	1	1	1	0	0	1	1	0	1	0	1	1	1	1	1	0	0	1	0	0	1	1	0	1	1	1	0	1	0	0	0	0	1	1	1	1	1	0	1	0	0	1	1	1	1	1	1	0	1	0	0	0	1	1	1	0	1	0	1	1	1	1	1	1	1	1	1	1	0	0	0	0	1	1	1	1	1	1	0	1	1	1	0	1	1	1	0	1	1	1	1	1	0	0	1	1	1	1	0	0	1	1	1	1	1	1	0	1	0	1	1	1	0	1	1	1	0	1	1	1	1	1	0	1	1	1	0	1	1	1	1	1	1	1	0	0	1	0	1	1	0	0	1	0	1	1	1	1	0	1	0	1	1	1	1	1	1	1	1	0	1	1	1	1	1	0	1	0	0	1	0	0	1	0	1	1	0	1	0	0	1	1	0	0	1	0	1	0	1	0	1	1	0	0	1	1	0	1	1	1	1	1	1	1	0	1	1	1	0	1	0	1	1	0	0	1	1	0	1	1	1	1	1	1	0	0	1	0	1	1	1	1	1	1	0	0	0	1	1	1	0	1	0	0	1	0	1	0	0	0	0	1	1	0	0	1	1	1	0	0	1	1	0	0	0	1	1	0	1	1	0	1	0	0	0	1	0	1	1	0	0	1	1	1	1	0	0	0	0	1	0	1	1	0	0	1	1	0	0	0	1	1	1	0	1	1	1	1	0	0	1	0	0	0	1	1	0	1	1	0	0	1	1	1	1	1	1	0	1	1	1	1
GO:0006171	1	1	1	1	1	1	1	1	1	0	1	0	1	1	1	1	0	0	0	1	0	1	0	1	1	0	1	1	1	1	1	1	0	1	0	1	1	0	1	1	0	1	1	0	1	0	1	1	0	0	1	1	1	1	1	0	0	0	1	0	1	1	1	1	1	0	0	1	0	1	1	1	1	0	1	1	1	0	0	1	1	0	1	1	1	1	0	0	0	0	1	1	0	1	1	1	1	1	1	0	1	1	1	1	0	0	1	0	1	1	1	1	1	0	1	1	1	0	1	0	0	1	1	1	1	0	0	0	0	0	1	1	1	0	0	1	1	1	1	0	1	1	0	0	0	0	1	0	1	1	1	1	1	1	1	0	1	1	0	0	1	1	1	0	0	1	0	0	1	1	1	1	0	0	0	1	1	0	1	0	1	0	0	1	0	0	1	1	1	0	1	1	0	1	0	0	1	0	1	1	0	1	1	1	0	1	1	0	1	0	1	0	1	0	1	0	1	1	0	1	1	1	1	0	1	1	0	0	1	0	0	1	1	0	0	1	1	1	0	1	1	1	0	1	1	1	0	1	1	1	1	1	1	1	0	1	0	1	0	1	1	0	0	1	1	1	0	1	1	0	1	1	1	1	1	0	1	0	0	0	1	0	0	1	0	1	1	1	0	0	1	1	0	1	1	1	0	1	1	1	0	1	1	1	1	1	0	1	1	1	1	1	1	1	0	0	1	1	1	1	1	0	1	0	1	0	1	1	1	0	1	0	1	1	0	0	0	1	1	1	1	0	1	1	1	1	0	0	1	1	0	1	1	0	0	0	1	1	0	0	1	1	1	0	0	0	1	1	1	0	1	1	1	1	1	0	1	1	0	1	1	0	1	1	0	1	0	1	1	1	0	0	1	1	1	1	0	0	0	0	0	0	0	1	1	0	1	0	0	1	0	1	0	1	0	1	1	1	0	1	1	0	0	1	0	1	1	0	0	1	1	0	0	1	1	0	1	0	0	0	1	1	1
GO:0008685	1	0	0	0	0	0	0	1	0	0	1	1	1	1	0	0	0	1	0	1	0	1	0	1	1	1	1	1	1	1	1	0	1	1	0	0	1	1	0	1	1	1	1	0	1	1	1	0	0	0	1	1	1	1	1	0	0	0	1	1	1	0	1	0	1	1	0	1	1	1	1	1	1	1	0	1	1	1	0	1	1	1	1	1	1	1	0	0	0	1	1	0	0	0	1	1	1	1	1	0	0	1	1	1	0	1	1	0	1	1	1	1	0	1	1	0	1	0	1	1	0	1	1	1	1	1	1	0	1	0	1	1	0	0	1	1	1	1	0	0	0	1	0	1	0	0	1	1	1	1	1	1	1	1	1	1	0	0	0	0	1	1	1	1	1	1	0	1	0	0	0	1	1	0	1	0	1	0	1	0	0	0	0	0	1	0	1	1	1	1	1	1	1	1	1	0	1	1	1	1	1	1	0	1	0	1	1	1	1	0	0	1	1	0	0	0	1	1	1	0	1	0	1	0	1	0	1	0	0	1	0	1	1	0	1	1	0	0	0	0	1	1	0	1	0	1	0	1	0	0	0	1	1	1	0	1	1	1	1	0	1	0	1	1	0	1	1	1	1	1	1	1	1	0	0	0	0	1	0	0	1	0	0	1	0	1	1	0	0	0	1	1	1	1	1	1	1	1	0	1	0	0	0	1	1	1	1	0	1	1	0	0	1	0	1	1	1	1	1	0	1	0	1	0	1	1	1	0	1	1	0	1	0	1	1	1	0	1	0	1	0	1	1	1	1	0	1	0	1	1	1	1	1	1	0	1	1	1	1	0	1	0	1	1	0	0	1	0	1	0	0	1	1	0	0	0	1	1	0	1	0	0	1	1	0	1	0	0	0	0	1	1	1	1	1	1	1	0	0	0	1	0	1	0	1	0	1	1	0	1	1	1	1	1	0	1	1	1	0	1	0	1	0	1	1	1	1	0	1	1	0	0	0	1	0	1	1	1	0	1	1	1	1
4.6.1.12	1	0	0	0	0	0	0	1	0	0	1	1	1	1	0	0	0	1	0	1	0	1	0	1	1	1	1	1	1	1	1	0	1	1	0	0	1	1	0	1	1	1	1	0	1	1	1	0	0	0	1	1	1	1	1	0	0	0	1	1	1	0	1	0	1	1	0	1	1	1	1	1	1	1	0	1	1	1	0	1	1	1	1	1	1	1	0	0	0	1	1	0	0	0	1	1	1	1	1	0	0	1	1	1	0	1	1	0	1	1	1	1	0	1	1	0	1	0	1	1	0	1	1	1	1	1	1	0	1	0	1	1	0	0	1	1	1	1	0	0	0	1	0	1	0	0	1	1	1	1	1	1	1	1	1	1	0	0	0	0	1	1	1	1	1	1	0	1	0	0	0	1	1	0	1	0	1	0	1	0	0	0	0	0	1	0	1	1	1	1	1	1	1	1	1	0	1	1	1	1	1	1	0	1	0	1	1	1	1	0	0	1	1	0	0	0	1	1	1	0	1	0	1	0	1	0	1	0	0	1	0	1	1	0	1	1	0	0	0	0	1	1	0	1	0	1	0	1	0	0	0	1	1	1	0	1	1	1	1	0	1	0	1	1	0	1	1	1	1	1	1	1	1	0	0	0	0	1	0	0	1	0	0	1	0	1	1	0	0	0	1	1	1	1	1	1	1	1	0	1	0	0	0	1	1	1	1	0	1	1	0	0	1	0	1	1	1	1	1	0	1	0	1	0	1	1	1	0	1	1	0	1	0	1	1	1	0	1	0	1	0	1	1	1	1	0	1	0	1	1	1	1	1	1	0	1	1	1	1	0	1	0	1	1	0	0	1	0	1	0	0	1	1	0	0	0	1	1	0	1	0	0	1	1	0	1	0	0	0	0	1	1	1	1	1	1	1	0	0	0	1	0	1	0	1	0	1	1	0	1	1	1	1	1	0	1	1	1	0	1	0	1	0	1	1	1	1	0	1	1	0	0	0	1	0	1	1	1	0	1	1	1	1
GO:0004633	1	0	1	1	0	0	1	0	1	1	0	1	1	0	1	0	0	0	1	1	0	1	0	1	1	1	0	1	0	1	1	0	0	1	0	1	1	0	1	1	1	1	1	0	0	1	1	0	1	0	0	1	0	0	0	0	1	1	1	1	1	1	1	0	1	0	0	1	1	1	0	1	1	1	1	0	1	1	0	1	1	0	1	0	1	0	0	1	1	1	1	0	0	1	0	0	0	0	0	0	1	0	0	1	0	1	1	0	1	0	1	0	0	1	1	1	1	0	0	1	0	1	1	1	1	1	1	0	0	0	0	1	1	0	1	1	0	0	0	0	0	0	0	1	0	1	1	1	1	1	0	0	1	1	1	0	0	0	0	1	1	1	1	1	0	0	0	1	1	1	1	1	1	1	0	1	1	0	1	0	1	0	1	1	1	1	0	1	1	1	1	1	1	0	1	0	1	1	1	1	1	1	0	0	0	1	1	0	1	1	1	1	0	1	1	0	1	1	1	1	1	1	1	1	1	0	1	0	1	0	0	1	0	0	0	1	1	1	1	0	1	1	1	1	0	1	0	1	1	1	1	1	1	1	0	1	1	1	1	0	1	0	1	1	1	1	1	1	1	1	0	1	1	1	1	0	0	1	0	0	0	0	0	0	0	1	1	0	1	0	0	0	1	1	1	1	1	1	0	1	0	0	1	1	0	1	1	1	1	1	1	0	1	0	1	1	1	1	1	0	1	0	1	1	1	1	1	1	1	1	0	1	0	1	1	1	0	1	0	0	1	1	1	1	1	1	1	0	1	0	1	1	1	1	0	1	1	1	0	0	0	1	1	1	0	1	0	1	1	0	1	1	1	1	0	0	1	1	0	1	1	0	1	0	0	0	1	0	1	1	0	0	1	1	1	1	1	0	0	0	1	0	0	1	0	0	1	1	0	1	1	1	0	1	0	1	1	1	0	1	1	1	0	1	0	1	1	0	0	1	1	0	0	1	1	1	0	0	0	1	1	1	1
2.1.2.2	1	1	0	1	0	0	1	0	0	1	1	1	1	0	1	0	0	0	1	1	0	1	0	1	1	1	1	1	0	1	1	0	0	1	0	1	1	1	1	1	1	1	1	0	0	1	1	0	1	0	0	1	0	1	0	0	0	1	1	1	0	0	0	1	1	1	0	1	1	1	0	0	1	1	1	1	1	1	1	1	1	0	1	1	1	0	0	1	0	0	1	0	0	1	1	1	1	0	1	0	1	1	1	1	0	0	1	0	1	1	1	0	1	1	0	0	1	0	1	1	0	1	1	1	1	0	1	0	1	0	1	1	1	0	1	0	1	0	1	0	0	0	0	1	1	1	1	1	1	1	1	1	1	1	1	0	0	1	0	1	1	0	0	0	0	0	0	1	1	1	1	1	1	0	0	1	1	0	1	0	1	0	0	1	1	1	1	1	1	0	1	1	1	1	1	1	1	1	1	1	1	1	1	1	0	1	1	1	1	0	1	0	1	1	1	1	1	1	1	0	1	1	1	0	1	1	1	0	1	1	0	0	0	0	0	1	0	0	1	0	1	1	1	1	0	1	0	1	1	0	0	1	1	1	0	1	0	1	0	0	1	0	1	1	0	1	0	1	1	0	0	1	1	1	1	0	0	1	0	0	1	0	0	1	0	1	1	0	1	0	0	1	1	1	1	1	1	1	0	1	0	0	1	1	1	1	1	0	1	1	0	0	1	0	1	1	1	1	1	0	1	0	1	1	1	1	1	1	1	1	1	0	1	1	1	1	0	1	0	1	1	1	0	1	1	0	1	0	1	1	1	0	1	1	0	1	1	1	0	0	0	1	1	1	0	1	1	1	1	0	0	1	1	0	0	0	0	1	0	1	1	1	1	1	0	0	0	0	1	0	0	0	1	1	1	0	1	0	0	0	1	1	1	0	0	0	1	1	0	0	0	1	1	1	0	1	0	0	0	0	1	1	0	1	0	1	1	0	1	1	0	1	0	1	1	0	1	0	0	0	1	1	1
GO:0102559	1	1	1	1	0	0	1	1	0	1	1	1	1	1	1	0	1	0	0	1	0	0	0	1	1	1	0	0	0	1	1	1	0	0	1	1	1	0	1	1	1	1	1	0	0	1	1	0	0	0	0	1	1	1	1	0	0	0	1	1	1	1	1	1	1	0	1	0	1	1	0	0	1	0	1	0	1	1	1	1	1	0	1	0	1	0	0	1	0	1	1	1	0	1	0	0	0	0	0	0	1	1	1	1	0	1	1	0	1	0	1	1	1	1	1	1	1	1	0	1	0	1	1	0	1	1	0	1	0	0	0	1	1	0	1	1	1	0	1	0	0	1	0	1	1	1	1	0	0	1	0	1	1	1	1	0	0	1	0	1	1	1	1	1	1	0	0	0	1	1	1	1	1	0	1	1	1	0	1	0	1	0	0	1	1	1	1	1	1	1	1	1	0	0	1	0	1	1	1	1	1	1	1	0	0	1	0	0	1	0	1	0	1	0	0	1	1	0	1	0	0	1	1	0	1	1	0	0	1	1	1	1	0	0	0	1	1	0	0	0	1	1	1	1	0	0	0	1	1	1	0	1	1	1	1	1	1	1	1	0	1	0	0	1	0	1	1	1	1	1	0	1	1	1	1	0	0	1	0	0	1	0	0	1	0	1	1	1	0	0	1	1	1	1	1	1	1	1	0	1	0	0	1	0	0	1	1	1	1	1	0	0	1	0	1	1	1	1	1	0	1	0	1	0	1	1	1	1	1	1	0	1	1	1	0	0	0	1	0	1	1	1	1	1	1	1	1	0	1	1	0	1	0	0	0	1	0	1	0	0	0	1	1	1	0	1	1	0	1	0	0	0	1	0	1	0	1	1	0	1	1	0	1	0	0	1	0	1	1	1	0	0	1	0	1	1	1	1	0	0	1	0	0	1	1	0	1	1	1	0	1	1	0	1	0	1	1	1	0	1	1	0	0	1	1	1	1	0	1	1	1	0	0	1	1	0	1	1	0	0	1	1	1
GO:0052657	1	1	1	1	0	0	1	1	1	0	1	1	1	1	1	0	0	1	1	1	0	0	0	1	1	1	1	1	0	1	1	1	1	1	0	1	1	1	1	1	1	0	1	0	1	0	1	0	1	0	0	0	0	1	1	0	0	0	1	1	1	0	1	1	1	1	0	1	1	1	0	0	1	0	1	1	1	1	1	1	1	0	1	0	1	0	0	1	0	0	1	0	0	1	0	0	0	1	0	0	1	1	1	1	0	1	1	0	0	0	1	1	1	1	1	1	1	1	0	1	1	1	1	0	1	1	0	1	0	0	0	1	1	0	1	1	1	0	0	0	1	1	0	1	1	1	1	1	0	0	0	1	1	1	1	0	0	1	0	1	1	1	1	0	1	0	0	1	1	1	1	0	0	0	1	1	1	0	1	0	1	0	0	1	0	0	1	1	1	0	1	1	1	0	0	0	1	1	1	1	1	1	1	0	0	1	0	1	1	1	0	0	1	1	1	0	1	0	1	0	0	1	1	1	1	1	1	0	1	1	1	1	0	0	1	1	1	0	1	0	1	1	0	1	0	1	0	1	1	0	0	1	1	1	0	1	1	1	1	1	1	0	0	1	1	1	1	1	1	1	1	1	1	1	1	0	1	0	1	0	1	0	0	0	0	0	1	1	0	0	1	1	1	1	1	1	1	1	0	1	0	0	1	1	0	1	0	1	1	1	0	0	1	0	0	1	0	1	1	0	1	0	1	1	1	1	1	1	0	1	0	1	1	1	0	0	1	1	0	1	0	1	1	1	1	1	0	0	1	1	1	1	1	0	0	0	0	1	0	0	1	1	1	0	0	1	1	0	1	0	0	1	1	0	1	0	1	1	0	1	1	0	1	0	0	1	0	1	1	1	0	0	0	0	1	1	1	1	0	0	1	0	1	1	1	0	1	0	0	1	0	0	1	0	0	1	1	1	0	1	1	1	0	0	1	0	1	0	1	1	1	1	0	1	1	0	1	1	0	0	1	1	1
GO:0046429	1	0	0	0	1	1	0	0	0	1	1	1	1	0	0	1	0	1	1	1	0	1	0	1	1	1	0	1	0	1	1	0	1	1	0	0	1	1	0	1	1	0	1	0	0	1	1	1	1	0	0	0	1	1	0	0	0	0	1	1	1	0	1	0	1	0	1	1	1	1	0	0	1	1	0	0	1	1	1	1	1	1	1	1	1	0	0	1	0	1	1	0	0	0	1	1	1	0	1	0	0	1	1	1	0	1	1	0	1	1	1	1	0	1	1	0	1	0	1	1	0	1	1	1	1	1	0	0	1	0	1	1	0	0	1	1	1	1	0	0	1	0	0	1	1	0	1	1	1	1	1	0	1	1	1	0	0	0	0	1	1	1	1	1	1	1	0	1	0	0	0	0	1	0	1	0	1	1	1	0	0	0	0	0	1	1	1	1	1	1	1	1	1	1	1	0	1	1	1	1	1	1	0	1	0	1	1	0	1	0	0	1	0	0	0	0	1	1	1	0	1	1	1	0	1	0	1	0	0	1	0	1	1	0	1	1	0	0	1	1	1	1	1	1	1	1	0	1	0	0	0	1	1	1	0	1	1	1	1	1	1	0	0	1	1	1	1	1	1	1	0	1	1	0	0	0	1	1	0	0	1	0	0	1	0	1	1	0	1	0	0	1	1	1	1	0	1	1	0	1	0	1	0	1	1	1	1	0	1	1	0	1	1	1	1	1	1	1	1	1	1	0	1	0	1	1	1	0	1	1	0	1	0	1	1	1	1	1	0	1	0	1	1	1	1	0	1	0	1	1	1	1	1	1	0	1	1	1	0	0	0	0	1	1	0	0	1	0	1	0	0	1	1	0	0	0	1	1	0	1	0	0	1	1	0	0	1	0	0	0	1	0	1	1	1	1	1	0	0	0	1	1	0	0	0	0	1	1	0	1	1	1	1	1	0	1	1	1	0	1	0	1	0	1	0	1	1	0	1	1	0	0	1	1	0	1	1	1	0	1	1	1	1
GO:0034470	1	1	0	1	0	0	1	0	0	1	1	1	1	0	1	0	0	1	0	1	0	1	0	1	1	0	1	1	1	1	1	0	0	1	1	1	1	1	1	1	1	1	1	0	0	1	0	0	1	0	1	1	0	1	0	0	0	1	1	1	1	1	1	1	1	0	1	1	0	0	1	1	1	1	1	0	1	1	0	1	1	0	1	1	0	1	0	1	0	0	1	0	0	1	0	0	0	0	0	0	1	1	1	1	0	0	1	0	1	0	1	1	1	1	1	1	1	0	0	1	0	1	0	1	0	1	1	0	0	0	0	1	0	0	1	1	0	1	0	0	0	0	0	1	0	1	1	1	1	1	0	1	1	1	1	1	0	1	0	1	1	1	1	1	1	0	0	1	1	1	1	1	1	0	1	1	1	1	1	0	1	0	0	1	1	0	1	1	1	1	1	1	1	0	1	1	1	1	1	0	1	0	1	0	0	1	0	0	0	0	1	0	1	0	1	1	1	1	0	0	1	1	1	0	1	1	1	0	1	0	1	1	0	0	0	1	1	0	1	0	1	1	1	1	0	1	0	1	1	0	1	1	1	1	1	1	0	1	1	0	1	0	1	1	0	1	1	1	0	1	0	1	1	1	1	1	0	0	0	1	1	0	1	0	0	1	1	1	1	1	0	1	1	1	1	1	1	1	1	0	1	0	1	1	0	1	0	1	1	1	1	0	1	0	1	1	1	1	1	0	1	0	1	0	0	1	1	1	1	1	1	1	0	0	1	0	0	1	0	1	1	1	1	1	1	1	1	0	1	1	1	1	0	0	0	1	0	1	0	0	0	1	1	1	0	1	0	1	1	0	0	1	1	0	1	0	1	0	0	1	1	0	1	0	0	0	0	1	1	1	0	0	1	0	0	1	0	0	0	0	1	0	0	1	0	0	1	0	0	1	1	1	1	1	0	0	0	1	0	1	1	0	0	1	1	1	1	0	1	1	1	1	1	1	1	1	1	1	0	0	1	1	1
GO:0004077	1	1	0	1	0	0	1	0	1	1	1	1	1	0	1	0	0	1	1	1	0	1	0	1	1	1	0	1	1	1	1	1	0	1	1	1	1	1	1	1	1	1	1	0	0	1	0	0	0	0	1	1	1	1	0	0	0	1	1	1	0	1	1	1	1	0	0	1	1	1	1	1	1	1	1	1	0	0	0	1	1	1	1	1	1	1	0	1	0	1	1	1	0	1	0	0	0	0	0	0	1	1	1	1	0	1	1	0	1	0	1	1	1	1	1	1	1	1	0	1	1	0	1	1	1	1	0	0	1	0	0	1	1	0	1	1	1	0	1	0	0	0	0	1	1	0	1	0	1	1	0	1	1	1	1	0	0	1	0	1	0	0	1	1	0	0	0	0	1	1	1	1	1	0	1	1	0	0	1	0	1	0	0	1	1	1	0	1	0	1	1	1	1	0	1	1	1	0	1	1	1	1	1	0	0	1	0	0	1	1	1	1	1	0	1	0	1	1	1	1	1	1	1	1	0	1	1	0	1	0	1	1	0	0	0	1	1	1	0	0	1	1	0	1	0	1	0	1	1	0	0	1	0	1	0	1	0	1	1	0	0	0	0	1	1	1	1	1	1	0	0	1	1	1	1	0	0	0	1	0	1	0	0	1	0	1	1	0	1	0	0	1	1	1	0	1	1	1	1	1	0	0	1	1	0	0	1	0	1	1	0	0	1	0	1	1	1	1	1	0	1	0	1	0	1	0	1	1	1	1	0	0	0	1	1	0	0	1	1	1	1	1	1	1	1	0	1	0	1	1	0	0	1	0	0	1	0	1	0	0	0	0	1	1	0	1	1	1	1	0	1	1	1	1	0	0	1	0	0	1	1	1	1	0	0	0	0	0	1	1	0	1	1	1	1	1	1	0	0	0	0	1	0	1	0	0	1	0	0	1	0	1	1	1	1	1	1	1	0	1	1	0	0	1	1	1	1	0	1	1	1	0	0	1	1	1	1	0	0	1	1	1	0
GO:0004516	1	1	1	1	0	1	1	0	0	0	1	1	0	0	1	0	1	0	1	1	1	1	1	1	0	1	0	0	0	1	0	1	1	1	1	1	1	0	1	1	1	0	1	0	1	1	1	1	1	0	0	0	0	1	0	0	1	0	1	1	1	1	1	1	1	0	0	1	1	1	0	0	1	0	1	1	0	1	0	0	1	0	1	1	1	0	0	1	1	0	1	1	1	1	0	0	0	1	0	0	1	1	1	1	0	1	1	1	1	0	1	1	1	1	0	1	1	0	0	0	0	0	1	1	0	1	1	0	1	1	0	1	1	0	1	1	1	0	1	0	1	0	0	1	0	1	1	1	1	0	0	1	0	1	1	1	1	1	1	0	1	0	1	1	1	0	1	1	0	1	1	0	1	1	1	1	1	0	1	0	1	0	0	1	1	0	1	1	1	1	1	0	1	0	0	1	0	1	1	1	1	1	1	0	0	1	1	0	0	0	1	0	1	1	0	1	0	1	0	0	1	1	1	0	1	1	1	0	1	1	1	1	0	0	1	1	1	0	1	1	1	1	1	1	1	1	0	1	1	1	0	1	1	1	0	0	0	1	1	1	1	0	0	1	1	1	1	1	1	1	1	1	1	1	1	0	1	0	0	1	1	1	0	1	0	0	1	0	1	0	0	1	1	1	1	1	1	1	1	1	0	1	1	0	0	0	1	1	0	1	0	1	0	1	1	1	1	1	1	0	1	1	1	0	1	1	0	1	0	1	1	1	0	1	1	0	1	1	1	1	0	1	1	1	1	1	1	0	1	1	1	0	0	0	1	1	0	0	0	0	1	1	0	0	1	1	1	0	1	0	0	1	0	0	0	0	1	1	0	0	1	0	0	0	0	0	0	0	1	1	0	0	0	1	1	1	1	0	0	0	1	0	1	1	0	0	0	1	0	0	0	1	0	1	0	1	1	1	0	1	1	1	0	1	0	0	1	0	1	1	1	1	0	0	1	0	0	1	1	1	1	0	1
GO:0002100	0	1	1	1	0	0	1	0	0	1	1	1	1	0	1	0	0	1	1	1	0	1	0	1	1	1	1	1	0	0	1	0	0	1	0	1	1	0	1	1	0	1	1	0	0	0	1	0	1	0	0	1	1	1	0	0	0	1	1	1	1	1	1	1	1	0	0	1	1	1	0	0	1	1	1	1	0	1	0	1	1	0	1	1	1	0	0	0	0	1	1	1	0	1	0	0	0	0	0	0	1	0	1	1	0	0	1	0	1	0	1	0	1	1	1	1	1	0	0	1	0	1	1	1	1	1	0	1	0	0	0	1	1	0	0	1	0	1	1	0	1	0	0	1	1	1	1	0	1	1	0	1	1	1	1	0	1	1	0	1	1	1	1	1	1	0	0	1	1	1	1	1	1	0	1	1	1	0	1	0	1	0	0	1	1	0	1	1	1	1	1	1	1	0	1	0	1	1	1	1	1	1	1	0	0	1	1	0	1	0	1	0	1	0	1	0	1	1	1	0	1	1	1	0	1	1	0	0	1	1	1	0	0	0	0	1	1	0	1	0	1	1	0	1	0	1	0	1	1	1	0	1	1	1	0	1	1	1	1	1	1	0	0	1	1	1	1	1	1	1	0	1	1	1	1	0	1	0	0	1	1	0	0	0	0	0	1	1	0	0	0	1	1	1	1	1	0	1	1	1	0	0	1	1	0	1	1	1	1	1	1	0	1	0	1	0	1	1	1	0	1	0	1	1	0	1	1	1	0	1	1	1	1	1	0	0	0	1	0	1	1	0	1	1	1	1	0	0	1	0	1	1	1	1	0	1	0	1	0	0	0	1	1	0	0	1	0	0	1	0	0	0	1	0	1	0	1	1	0	1	1	1	0	0	0	0	0	1	1	1	0	0	1	1	1	1	1	0	0	0	1	0	0	1	0	0	1	1	1	1	1	1	0	1	0	1	1	1	1	1	1	0	0	0	1	1	1	0	1	1	1	0	0	1	1	1	1	1	0	1	1	1	1
GO:0004845	1	1	1	1	0	1	1	0	0	0	0	1	1	0	1	0	0	0	1	1	1	0	1	1	1	1	1	0	0	1	0	1	1	1	1	1	0	1	1	0	1	0	1	0	0	0	1	1	1	0	0	0	0	1	0	0	1	0	1	1	1	1	1	1	1	1	0	1	1	1	0	1	1	1	1	1	1	1	0	1	1	1	1	0	1	0	0	0	1	0	1	1	1	1	0	0	0	0	0	1	1	1	1	1	0	1	1	1	0	0	1	1	1	1	1	1	0	0	0	0	0	1	1	1	1	1	0	0	1	1	0	1	1	0	0	0	1	0	1	0	1	0	0	1	0	1	1	1	1	1	0	0	1	1	1	0	0	1	1	0	1	0	0	1	1	1	1	1	1	1	1	0	1	1	1	1	1	0	1	0	1	0	0	1	1	0	1	1	1	1	1	1	1	0	0	0	0	1	1	1	1	1	1	0	0	1	1	1	1	0	0	1	1	1	0	0	0	0	1	1	0	1	1	0	1	1	1	0	1	1	1	0	1	0	1	1	1	1	1	1	1	1	0	1	1	1	0	1	1	1	0	1	1	1	0	0	1	1	1	1	1	0	0	1	1	1	1	1	1	1	0	0	1	1	1	0	1	0	1	0	0	1	0	1	0	1	0	1	1	0	0	1	1	0	1	1	1	1	1	1	0	1	1	1	0	1	0	1	0	1	0	1	0	1	1	1	1	1	1	1	1	1	1	1	1	1	0	1	0	1	0	1	0	1	1	1	1	1	0	1	0	1	0	1	1	1	1	0	1	0	1	1	1	0	1	0	0	0	0	0	0	1	1	0	1	0	1	0	1	0	1	1	1	1	1	0	0	1	0	0	1	0	0	0	0	0	0	1	1	1	0	0	0	1	1	1	1	0	0	0	1	0	0	1	0	0	1	0	0	0	0	0	1	1	0	1	1	0	0	0	1	1	0	0	1	0	1	0	1	1	1	0	0	1	1	0	1	1	0	1	1	1	1
6.3.4.21	1	1	1	1	0	1	1	0	0	0	1	1	0	0	1	0	1	0	1	1	1	1	1	1	0	1	0	0	0	1	0	1	1	1	1	1	1	0	1	1	1	0	1	0	1	1	1	1	1	0	0	0	0	1	0	0	1	0	1	1	1	1	1	1	1	0	0	1	1	1	0	0	1	0	1	1	0	1	0	0	1	0	1	1	1	0	0	1	1	0	1	1	1	1	0	0	0	1	0	0	1	1	1	1	0	1	1	1	1	0	1	1	1	1	0	1	1	0	0	0	0	0	1	1	0	1	1	0	1	1	0	1	1	0	1	1	1	0	1	0	1	0	0	1	0	1	1	1	1	0	0	1	0	1	1	1	1	1	1	0	1	0	1	1	1	0	1	1	0	1	1	0	1	1	1	1	1	0	1	0	1	0	0	1	1	0	1	1	1	1	1	0	1	0	0	1	0	1	1	1	1	1	1	0	0	1	1	0	0	0	1	0	1	1	0	1	0	1	0	0	1	1	1	0	1	1	1	0	1	1	1	1	0	0	1	1	1	0	1	1	1	1	1	1	1	1	0	1	1	1	0	1	1	1	0	0	0	1	1	1	1	0	0	1	1	1	1	1	1	1	1	1	1	1	1	0	1	0	0	1	1	1	0	1	0	0	1	0	1	0	0	1	1	1	1	1	1	1	1	1	0	1	1	0	0	0	1	1	0	1	0	1	0	1	1	1	1	1	1	0	1	1	1	0	1	1	0	1	0	1	1	1	0	1	1	0	1	1	1	1	0	1	1	1	1	1	1	0	1	1	1	0	0	0	1	1	0	0	0	0	1	1	0	0	1	1	1	0	1	0	0	1	0	0	0	0	1	1	0	0	1	0	0	0	0	0	0	0	1	1	0	0	0	1	1	1	1	0	0	0	1	0	1	1	0	0	0	1	0	0	0	1	0	1	0	1	1	1	0	1	1	1	0	1	0	0	1	0	1	1	1	1	0	0	1	0	0	1	1	1	1	0	1
2.6.1.-	1	1	1	1	0	0	1	0	1	1	1	1	1	0	1	0	1	1	1	1	1	1	1	1	1	1	0	0	0	1	1	1	0	1	1	1	1	0	1	1	0	0	1	1	0	0	1	0	0	0	0	0	1	1	0	0	1	1	1	1	1	1	0	1	1	0	1	1	1	1	0	1	1	0	1	0	1	1	0	1	1	1	1	1	1	0	0	1	1	1	1	0	0	1	0	0	0	0	0	0	1	1	1	1	0	1	1	1	1	0	1	1	1	1	1	1	0	1	0	1	1	0	1	1	0	1	0	0	1	0	0	1	1	0	1	1	0	0	0	0	0	0	0	1	0	0	1	0	1	1	0	1	1	1	1	0	0	1	0	1	0	0	0	1	1	0	0	1	0	1	1	0	0	1	1	1	1	0	1	0	1	0	0	1	0	0	0	1	1	0	1	1	1	0	1	1	1	1	1	1	1	1	1	0	0	1	0	0	0	1	0	0	1	1	0	1	1	1	1	0	1	1	1	0	1	1	1	0	1	1	1	1	0	0	0	1	1	0	0	0	1	1	1	1	0	1	0	1	1	0	1	1	1	1	1	1	0	1	1	0	1	0	1	1	1	1	1	1	1	1	0	1	1	1	1	1	0	1	1	1	1	0	0	1	0	1	1	0	1	0	0	1	1	1	0	1	1	1	1	1	0	0	1	0	0	0	1	0	1	1	1	0	1	0	1	1	1	1	1	0	1	0	1	0	0	1	1	0	1	1	0	1	0	1	0	0	0	1	0	1	1	0	1	1	1	1	1	0	1	1	0	1	1	0	0	1	0	1	0	0	0	1	1	1	0	1	0	1	1	0	0	1	1	0	0	0	1	0	0	1	1	1	0	0	0	0	0	0	1	1	0	1	1	0	1	1	1	1	0	0	1	1	1	1	0	0	1	1	1	1	1	1	0	0	0	1	1	1	0	1	1	0	1	0	0	1	1	0	1	1	1	1	1	1	1	1	1	1	0	0	1	1	1
GO:0004632	1	0	1	1	0	0	1	0	1	1	0	1	1	0	1	0	0	0	1	1	0	1	0	1	1	1	0	1	0	1	1	0	0	1	0	0	1	0	1	1	1	1	1	0	0	1	1	0	1	0	0	1	0	0	0	0	1	1	1	1	1	1	1	0	1	0	0	1	1	1	0	1	1	1	1	0	1	1	0	1	1	0	1	0	1	0	0	1	1	1	1	0	0	1	0	0	0	0	0	0	1	0	0	1	0	1	1	0	1	0	1	0	0	1	1	1	1	0	0	1	0	1	1	1	1	1	1	0	0	0	0	1	1	0	1	1	0	0	1	0	0	0	0	1	0	1	1	1	1	1	0	0	1	1	1	0	0	0	0	1	1	1	1	1	0	0	0	1	1	1	1	1	1	1	0	0	1	0	1	0	1	0	1	1	1	1	0	1	1	1	1	1	1	0	1	0	1	1	1	1	1	1	0	0	0	1	1	0	1	1	1	1	0	1	1	0	1	1	1	1	1	1	1	1	1	0	1	0	1	0	0	1	0	0	0	1	1	1	1	0	1	1	1	1	0	1	0	1	1	1	1	1	1	1	0	1	1	1	1	0	1	0	1	1	1	1	1	1	1	1	0	1	1	1	0	0	0	1	0	0	0	0	0	0	0	1	1	0	1	0	0	0	1	1	1	1	1	1	0	1	0	0	1	1	0	1	1	1	1	1	1	0	1	0	1	1	1	1	1	0	1	0	1	1	1	1	1	1	1	1	0	1	0	1	1	1	0	1	0	0	1	1	1	1	1	1	1	0	1	0	1	1	1	1	0	1	1	1	0	0	0	1	1	1	0	1	0	1	1	0	1	1	1	1	0	0	1	1	0	1	1	0	1	0	0	0	1	0	1	1	0	0	1	1	1	1	1	0	0	0	1	0	0	1	0	0	1	1	0	1	1	1	0	1	0	1	1	1	0	1	1	1	0	1	0	1	1	0	0	1	1	0	0	1	1	1	0	0	0	1	1	1	1
GO:0003978	1	1	1	1	0	0	1	1	0	1	1	1	1	1	1	0	0	1	1	1	1	1	1	1	1	1	1	1	0	1	1	1	0	1	0	1	1	1	1	1	1	1	1	0	0	1	1	0	0	0	0	1	0	1	1	0	1	1	1	1	0	1	1	1	0	1	0	0	1	0	0	0	1	0	1	1	1	1	0	1	1	0	1	1	1	0	0	0	1	0	1	0	0	1	0	0	0	0	0	0	1	0	1	1	0	1	1	1	1	0	1	1	1	1	1	1	0	0	0	1	0	1	0	1	1	1	0	0	1	0	0	0	1	0	1	1	0	1	1	0	0	1	0	1	1	1	1	1	1	1	0	1	1	1	1	0	0	1	0	1	1	1	1	0	1	0	0	1	1	1	1	1	1	0	1	1	1	0	1	0	1	0	0	1	0	0	0	1	0	0	1	1	1	0	1	0	1	1	1	1	1	0	1	0	0	1	1	1	0	1	1	1	1	1	0	1	1	1	0	0	1	0	1	0	1	1	1	0	1	1	1	1	0	0	0	1	1	0	0	0	0	0	0	1	0	0	0	1	1	1	1	1	1	1	0	1	0	1	1	0	1	0	1	1	1	1	1	1	1	0	0	1	1	1	1	0	0	1	0	0	1	0	1	0	0	1	1	1	1	0	1	1	1	1	1	1	1	1	1	1	1	0	1	1	0	1	0	1	1	1	0	0	1	0	1	1	1	1	1	0	1	0	1	0	0	1	1	0	1	1	1	1	1	0	1	0	0	0	0	1	1	1	1	1	0	1	1	0	0	1	1	1	1	0	0	1	1	1	0	0	0	1	1	0	0	1	0	0	1	0	0	1	1	0	1	0	1	1	0	1	1	1	1	0	0	1	0	1	1	1	0	1	1	1	0	0	1	0	0	0	1	1	0	0	1	0	1	0	0	1	1	1	1	0	0	1	1	1	0	1	1	1	0	0	1	1	1	0	0	0	1	0	0	1	0	1	1	1	0	0	1	1	1
2.3.1.39	1	1	0	1	1	0	0	1	0	1	1	1	1	1	1	1	1	1	0	1	0	1	0	1	1	0	0	1	1	1	1	1	0	1	1	1	1	0	1	1	0	1	1	0	0	1	0	0	0	0	1	1	1	1	1	0	0	1	1	0	0	1	1	1	1	0	0	0	1	1	1	0	1	1	1	1	1	0	0	1	1	1	1	1	1	1	0	1	0	0	1	1	0	1	0	0	0	0	0	0	1	0	1	1	0	1	1	0	1	0	1	1	1	0	1	1	1	1	0	1	0	1	1	1	1	0	1	0	1	0	0	1	1	0	1	1	1	1	1	0	0	1	0	1	0	0	1	0	1	1	0	1	1	1	1	0	1	1	0	1	0	1	1	1	0	1	0	1	1	1	1	1	1	0	0	1	0	0	1	0	1	0	0	1	1	1	0	0	1	1	1	1	0	0	1	1	1	0	1	1	1	1	1	0	0	1	0	0	1	0	0	0	1	0	1	0	1	1	1	1	0	1	1	0	1	1	1	0	0	1	0	1	1	0	0	0	1	1	0	0	1	1	1	1	0	0	0	1	1	0	1	1	0	1	0	1	1	1	0	0	0	0	1	1	1	1	0	1	1	0	0	1	1	1	1	0	0	1	0	0	1	0	1	1	0	1	1	0	1	0	1	1	0	1	0	1	1	1	0	1	1	0	1	1	0	1	1	0	1	1	1	0	1	0	1	1	1	1	1	1	1	0	1	0	0	0	1	1	1	1	1	0	0	1	1	0	0	1	0	1	1	0	1	1	1	0	1	0	1	1	0	1	1	0	0	1	1	1	0	0	0	0	1	1	0	1	1	1	0	0	1	1	1	1	0	0	1	0	0	1	1	1	1	0	0	1	1	0	1	1	0	1	1	1	1	1	0	0	0	0	1	1	0	1	1	0	1	1	0	1	1	1	0	1	0	1	1	1	0	1	1	0	0	1	1	1	1	0	0	1	1	0	0	1	1	1	1	0	0	1	1	1	0
GO:0006564	1	0	0	0	0	0	1	1	1	1	1	1	0	1	1	0	1	1	1	0	0	1	0	1	1	1	1	1	0	0	1	1	1	1	1	1	1	1	1	1	1	1	1	0	1	1	1	0	1	0	0	1	0	1	1	0	0	0	1	1	0	1	1	1	1	0	0	1	1	1	0	1	1	1	1	1	0	0	1	1	0	1	1	1	1	0	1	1	0	1	1	0	0	0	0	0	0	1	0	0	0	0	1	0	0	0	1	0	1	0	0	0	0	1	1	0	1	1	0	1	1	0	1	1	1	1	1	1	1	0	0	1	0	0	1	1	0	1	1	0	1	1	0	1	0	0	1	1	0	1	0	1	1	1	1	0	1	1	0	0	0	1	1	1	1	1	0	1	0	1	1	1	1	1	1	1	1	0	1	0	1	0	0	0	1	1	0	1	1	1	1	1	1	0	1	0	1	0	1	1	1	1	1	0	1	1	0	0	1	1	1	1	0	0	1	1	1	1	1	0	1	1	0	1	0	1	0	0	1	0	1	1	1	0	1	1	0	0	1	0	1	0	1	1	0	1	0	1	1	0	1	0	0	1	0	1	1	1	1	1	1	0	0	1	1	1	1	1	1	1	1	1	1	1	1	0	1	0	1	0	1	0	0	1	0	1	1	0	1	0	1	1	0	1	0	1	0	1	0	1	0	0	1	1	0	0	1	0	1	1	1	0	1	0	1	0	1	1	1	0	1	0	1	0	0	0	1	1	1	1	1	1	1	1	1	1	0	1	1	1	1	1	1	1	1	0	0	1	0	1	1	1	1	1	0	1	1	1	0	0	1	0	1	1	0	1	0	1	1	0	0	1	1	0	0	0	1	0	0	1	1	0	1	0	0	1	1	0	1	0	0	0	1	1	1	1	0	0	0	0	0	0	0	0	1	0	1	1	0	1	1	1	1	1	0	1	1	1	0	1	0	0	0	1	0	1	1	0	1	1	0	0	0	1	1	0	1	1	0	1	1	1	1
1.17.7.3	1	0	0	0	1	1	0	0	0	1	1	1	1	0	0	1	0	1	1	1	0	1	0	1	1	1	0	1	0	1	1	0	1	1	0	0	1	1	0	1	1	0	1	0	0	1	1	1	1	0	0	0	1	1	0	0	0	0	1	1	1	0	1	0	1	0	1	1	1	1	0	0	1	1	0	0	1	1	1	1	1	1	1	1	1	0	0	1	0	1	1	0	0	0	1	1	1	0	1	0	0	1	1	1	0	1	1	0	1	1	1	1	0	1	1	0	1	0	1	1	0	1	1	1	1	1	0	0	1	0	1	1	0	0	1	1	1	1	0	0	1	0	0	1	1	0	1	1	1	1	1	0	1	1	1	0	0	0	0	1	1	1	1	1	1	1	0	1	0	0	0	0	1	0	1	0	1	1	1	0	0	0	0	0	1	1	1	1	1	1	1	1	1	1	1	0	1	1	1	1	1	1	0	1	0	1	1	0	1	0	0	1	0	0	0	0	1	1	1	0	1	1	1	0	1	0	1	0	0	1	0	1	1	0	1	1	0	0	1	1	1	1	1	1	1	1	0	1	0	0	0	1	1	1	0	1	1	1	1	1	1	0	0	1	1	1	1	1	1	1	0	1	1	0	0	0	1	1	0	0	1	0	0	1	0	1	1	0	1	0	0	1	1	1	1	0	1	1	0	1	0	1	0	1	1	1	1	0	1	1	0	1	1	1	1	1	1	1	1	1	1	0	1	0	1	1	1	0	1	1	0	1	0	1	1	1	1	1	0	1	0	1	1	1	1	0	1	0	1	1	1	1	1	1	0	1	1	1	0	0	0	0	1	1	0	0	1	0	1	0	0	1	1	0	0	0	1	1	0	1	0	0	1	1	0	0	0	0	0	0	1	0	1	1	1	1	1	0	0	0	1	1	0	0	0	0	1	1	0	1	1	1	1	1	0	1	1	1	0	1	0	1	0	1	0	1	1	0	1	1	0	0	1	0	0	1	1	1	0	1	1	1	1
GO:0045910	1	1	1	1	1	0	1	0	0	0	1	0	1	0	1	1	1	1	0	1	0	1	0	1	0	0	1	1	1	1	1	1	0	1	1	1	1	0	1	1	1	1	1	0	1	1	1	0	1	0	1	1	0	1	0	0	0	1	1	0	1	1	1	1	1	1	1	1	0	1	1	1	1	0	1	1	1	0	1	1	1	0	1	1	1	1	1	0	0	0	0	1	1	1	1	1	1	1	1	0	1	1	1	1	0	1	0	0	1	1	1	1	1	0	1	1	1	0	1	1	0	1	1	0	0	0	1	0	1	0	1	1	1	0	1	1	0	0	1	0	1	0	0	0	0	0	0	0	1	0	1	1	0	1	1	1	0	1	1	1	1	1	1	1	0	0	1	0	1	1	1	1	0	0	0	1	1	0	1	0	1	0	0	1	0	0	1	0	0	0	1	0	0	1	0	1	1	0	0	0	1	1	1	1	0	1	0	1	0	0	1	1	1	0	0	1	1	1	1	1	1	1	1	0	1	1	1	0	1	0	0	1	0	1	0	0	1	1	1	0	1	1	0	1	0	1	0	1	1	0	0	1	1	1	0	1	1	0	0	1	1	0	1	1	0	1	0	1	1	0	1	1	1	1	1	0	1	1	0	1	1	1	1	1	0	0	1	1	1	0	0	1	0	1	1	1	1	1	1	1	1	0	1	1	1	1	0	1	1	1	0	0	1	0	0	1	1	0	1	1	1	1	1	1	1	0	1	1	1	0	0	0	0	1	0	0	1	1	0	1	1	0	1	1	1	1	1	0	1	1	0	0	1	0	1	0	1	1	0	1	1	1	1	0	1	1	0	0	0	0	1	0	1	1	1	0	1	1	0	1	1	1	1	1	0	0	0	1	1	1	0	1	1	1	1	1	0	0	0	0	0	1	1	1	0	0	1	0	0	0	0	1	0	0	0	0	1	0	0	1	1	0	0	1	0	1	1	0	1	1	1	1	0	0	1	0	1	0	0	0	1	0	1
GO:0004750	1	1	1	1	0	0	1	0	1	0	0	1	1	0	1	0	0	1	1	1	0	1	0	1	1	1	0	1	0	1	1	1	0	1	0	1	1	1	1	1	1	0	0	0	0	1	1	0	1	0	0	0	1	1	0	0	1	1	0	1	1	1	1	0	1	0	0	0	1	1	0	1	1	1	1	0	1	1	0	1	1	1	1	1	1	0	0	0	1	0	1	0	0	1	0	0	0	0	0	0	1	1	1	1	0	1	1	0	1	0	1	1	1	1	1	1	1	1	0	1	0	1	1	1	1	1	0	1	1	0	0	1	1	0	0	1	1	0	1	0	0	0	0	1	1	1	1	1	1	1	0	1	1	0	1	0	1	1	0	0	1	1	1	1	1	0	0	1	1	1	1	0	1	0	1	1	1	0	1	0	1	0	0	1	1	1	1	0	1	1	1	1	1	0	1	0	1	1	1	1	1	1	0	0	0	1	1	0	1	0	1	1	1	0	0	0	1	1	0	0	0	1	1	1	1	1	1	0	1	1	1	1	0	0	0	1	1	0	1	0	1	1	1	1	0	0	0	0	1	1	1	1	1	1	0	1	1	0	1	0	1	0	0	1	1	1	1	1	0	1	0	1	1	1	1	0	0	1	0	1	1	0	0	1	0	1	0	1	0	0	0	0	1	1	0	0	1	1	0	1	0	0	1	1	0	1	1	1	1	1	1	0	1	0	1	1	0	1	1	0	1	0	1	1	0	1	1	1	1	1	1	1	0	1	0	1	1	1	0	1	1	1	1	0	1	1	1	0	1	0	0	1	1	0	0	1	1	1	0	0	0	1	1	0	0	1	1	0	1	0	0	1	1	0	1	0	1	1	0	1	1	0	0	0	0	0	1	1	1	1	0	0	0	0	1	0	1	1	0	0	1	0	1	1	0	0	1	1	0	1	1	1	1	1	0	1	1	1	0	1	1	0	0	1	1	1	1	0	1	1	1	0	1	1	1	0	0	1	0	1	1	1	1
GO:0052855	1	1	0	1	0	0	1	0	1	1	1	1	1	0	1	0	0	1	1	1	0	1	0	1	0	1	1	1	0	1	1	1	0	1	1	1	1	0	1	1	1	1	1	0	0	1	1	0	0	0	0	1	0	1	0	0	0	1	1	1	1	1	1	0	1	0	1	0	1	1	0	1	1	1	1	1	1	1	0	1	1	1	1	1	1	0	0	1	0	0	1	0	0	1	0	0	0	0	0	0	1	1	1	1	0	0	1	0	1	0	1	1	0	1	1	0	1	0	0	1	1	1	1	1	0	1	1	0	1	0	0	1	1	0	1	1	1	0	0	0	0	0	0	1	1	0	1	0	0	1	0	1	0	1	1	1	0	1	0	1	1	0	1	1	1	1	0	1	1	1	1	1	1	0	1	1	1	0	1	0	1	0	0	1	1	1	1	1	0	1	1	0	1	0	1	0	1	1	1	1	1	1	1	0	0	1	1	0	0	1	0	1	1	1	0	0	1	1	1	0	1	1	1	1	1	1	0	0	1	1	1	1	1	0	0	1	1	0	0	0	1	1	1	1	0	0	0	1	1	0	0	1	1	1	0	1	1	1	1	0	1	0	1	1	1	1	1	1	1	1	0	1	1	1	1	0	0	0	1	1	1	0	1	1	0	1	1	1	0	1	0	1	1	1	1	1	0	1	0	1	1	0	1	1	0	1	0	1	1	1	1	0	1	0	1	0	1	1	1	0	1	0	1	0	0	1	0	1	1	0	0	1	0	1	1	0	0	1	0	1	1	1	1	1	1	1	0	0	1	1	1	0	1	1	0	1	1	1	0	0	0	1	0	1	0	0	1	0	1	0	0	1	0	0	1	0	1	1	0	1	1	1	0	0	0	0	0	1	1	1	0	0	1	1	1	1	1	0	0	0	1	1	1	1	0	0	1	1	0	1	1	0	0	1	0	1	1	1	0	1	1	0	0	1	1	0	1	0	0	1	1	0	0	0	1	1	1	1	0	0	1	0	1
GO:1901135	1	1	1	1	0	0	1	0	1	1	1	0	1	0	1	0	1	0	0	1	0	1	0	1	1	1	0	0	0	1	1	0	1	1	1	1	1	0	1	0	1	1	1	0	1	1	1	0	0	0	0	1	1	1	0	0	0	1	1	1	0	0	1	0	0	0	0	0	0	1	0	1	1	1	1	0	0	1	0	1	1	1	1	1	1	0	0	1	0	0	1	0	0	0	0	0	0	1	0	0	1	1	1	0	0	1	1	0	1	0	1	1	1	1	1	1	1	0	0	1	1	1	1	1	1	0	1	0	1	0	0	1	1	0	1	1	1	0	0	0	0	0	0	0	0	0	1	1	1	1	0	1	1	1	1	0	0	1	0	1	1	1	1	1	1	0	0	1	1	1	1	1	1	0	0	1	1	0	1	0	1	0	0	1	1	1	0	1	1	1	1	1	1	0	1	1	1	0	1	1	1	1	1	0	0	1	1	0	1	1	1	1	1	1	1	0	1	1	1	0	1	1	1	1	1	0	1	0	1	0	0	1	0	0	1	1	0	0	0	0	1	0	1	1	0	0	0	1	1	1	1	0	1	1	0	1	0	1	1	0	1	0	0	1	1	1	0	1	1	1	1	1	1	1	1	0	0	0	1	1	1	0	1	1	0	1	1	0	1	0	0	1	1	1	1	1	1	1	1	1	1	0	1	0	0	1	1	1	1	1	1	0	1	0	1	1	1	1	1	0	1	0	1	0	0	1	1	1	1	0	1	1	0	1	1	1	0	1	0	1	1	1	1	1	1	1	1	0	0	1	0	1	0	1	0	1	0	1	0	0	1	1	1	1	0	1	1	0	1	0	0	1	1	0	0	0	1	1	0	1	1	1	1	0	0	0	1	0	1	1	0	1	1	0	1	1	0	0	0	0	0	0	1	1	0	0	1	1	1	0	1	0	0	1	0	1	1	1	1	1	1	0	0	1	0	1	1	0	0	1	1	0	1	1	1	1	0	1	0	1	1	1	1
GO:0006542	1	1	1	1	0	0	1	0	1	1	1	1	1	0	1	0	0	1	1	0	1	1	1	1	1	1	0	0	0	0	1	1	0	1	1	1	1	1	1	0	0	1	1	0	0	1	1	0	0	0	0	1	0	1	0	0	0	1	1	1	1	1	1	0	0	1	1	1	1	0	0	1	1	1	1	1	1	1	0	1	1	1	1	1	1	0	0	1	0	0	1	1	0	1	0	0	0	0	0	0	1	0	1	1	0	0	1	1	1	0	0	1	1	1	1	1	1	1	0	1	1	1	1	1	1	1	0	0	1	1	0	0	1	0	1	0	0	0	1	0	0	0	0	1	1	1	1	1	1	1	0	1	1	1	1	0	1	1	0	0	0	0	1	0	1	1	0	1	1	1	1	1	1	0	1	1	1	0	1	0	1	0	0	1	1	1	0	1	1	1	1	1	1	0	1	1	1	1	1	1	1	0	1	0	0	1	0	1	1	1	0	1	1	1	0	0	1	1	0	1	1	1	1	1	1	1	1	0	1	1	1	0	1	0	0	1	1	1	0	0	0	1	1	1	0	1	0	1	1	0	1	1	1	1	0	1	1	1	1	0	1	0	0	0	1	1	1	0	1	1	0	0	1	1	1	0	0	1	1	0	1	0	0	0	0	1	1	1	1	0	0	1	1	1	0	1	1	1	1	1	0	0	1	0	0	1	1	1	1	1	0	0	1	0	1	0	1	1	1	0	1	0	0	0	0	1	0	1	1	1	1	1	0	0	1	1	0	0	0	1	1	1	0	0	0	1	0	0	1	1	1	1	1	0	0	1	0	1	0	0	0	1	1	1	0	1	0	1	1	0	1	1	1	1	1	0	0	0	0	1	1	0	1	0	0	0	0	1	1	1	0	0	1	1	0	1	1	1	0	0	1	0	0	1	0	0	1	1	0	1	1	1	1	1	0	1	1	1	0	1	1	1	0	1	0	1	1	0	0	0	1	0	0	1	1	0	1	1	0	1	1	1	1
4.2.2.-	1	1	1	0	0	0	1	1	0	1	0	1	1	1	1	0	1	1	1	1	1	0	1	1	1	1	0	1	0	1	1	1	0	1	0	1	1	1	1	1	1	1	0	0	1	1	1	0	0	0	0	1	0	0	1	0	1	0	0	1	0	0	1	0	1	0	0	0	1	1	0	0	1	1	0	1	1	1	0	1	1	0	0	1	1	0	1	0	1	0	1	0	1	0	0	0	0	1	0	0	1	1	1	0	0	1	1	1	1	0	1	0	1	1	1	1	1	0	0	1	0	1	1	1	1	1	0	0	1	0	0	1	1	0	1	1	0	1	0	0	0	1	0	1	1	1	1	0	1	1	0	1	1	1	1	0	0	1	1	1	0	1	1	0	1	0	1	1	1	0	1	1	1	0	1	1	1	0	0	0	1	0	0	1	1	1	0	1	1	1	1	1	1	0	1	0	1	1	1	1	1	1	1	0	0	0	0	0	1	0	1	1	1	0	1	1	1	1	1	1	0	1	1	0	1	1	1	0	1	1	1	1	0	0	0	1	1	1	0	0	1	0	0	0	0	0	0	1	1	1	1	0	1	1	0	1	1	1	1	0	1	0	0	1	1	0	1	1	1	1	1	1	0	0	1	0	0	0	0	0	1	1	1	1	0	1	0	0	1	1	1	0	1	1	0	0	1	1	1	1	1	0	1	1	0	1	0	1	1	1	1	0	1	0	1	1	1	1	1	0	0	1	1	0	1	1	1	1	1	1	0	1	0	1	1	1	0	1	0	0	1	1	1	1	1	1	1	0	0	1	1	1	1	0	1	1	1	1	0	0	1	0	1	1	1	1	0	1	1	0	1	1	1	1	0	0	1	0	0	1	0	0	1	0	0	1	0	0	0	0	0	1	1	1	1	1	1	0	0	0	1	0	1	1	1	0	0	1	0	1	1	1	1	1	0	1	1	1	0	1	0	0	0	1	0	1	1	1	1	1	0	0	0	1	0	0	0	1	0	1	1	1	1
4.2.1.136	1	1	0	1	0	0	1	0	1	1	1	1	1	0	1	0	0	1	1	1	0	1	0	1	0	1	1	1	0	1	1	1	0	1	1	1	1	0	1	1	1	1	1	0	0	1	1	0	0	0	0	1	0	1	0	0	0	1	1	1	1	1	1	0	1	0	1	0	1	1	0	1	1	1	1	1	1	1	0	1	1	1	1	1	1	0	0	1	0	0	1	0	0	1	0	0	0	0	0	0	1	1	1	1	0	0	1	0	1	0	1	1	0	1	1	0	1	0	0	1	1	1	1	1	0	1	1	0	1	0	0	1	1	0	1	1	1	0	0	0	0	0	0	1	1	0	1	0	0	1	0	1	0	1	1	1	0	1	0	1	1	0	1	1	1	1	0	1	1	1	1	1	1	0	1	1	1	0	1	0	1	0	0	1	1	1	1	1	0	1	1	0	1	0	1	0	1	1	1	1	1	1	1	0	0	1	1	0	0	1	0	1	1	1	0	0	1	1	1	0	1	1	1	1	1	1	0	0	1	1	1	1	1	0	0	1	1	0	0	0	1	1	1	1	0	0	0	1	1	0	0	1	1	1	0	1	1	1	1	0	1	0	1	1	1	1	1	1	1	1	0	1	1	1	1	0	0	0	1	1	1	0	1	1	0	1	1	1	0	1	0	1	1	1	1	1	0	1	0	1	1	0	1	1	0	1	0	1	1	1	1	0	1	0	1	0	1	1	1	0	1	0	1	0	0	1	0	1	1	0	0	1	0	1	1	0	0	1	0	1	1	1	1	1	1	1	0	0	1	1	1	0	1	1	0	1	1	1	0	0	0	1	0	1	0	0	1	0	1	0	0	1	0	0	1	0	1	1	0	1	1	1	0	0	0	0	0	1	1	1	0	0	1	1	1	1	1	0	0	0	1	1	1	1	0	0	1	1	0	1	1	0	0	1	0	1	1	1	0	1	1	0	0	1	1	0	1	0	0	1	1	0	0	0	1	1	1	1	0	0	1	0	1
2.5.1.19	1	1	0	0	0	0	1	0	1	1	1	1	1	0	1	0	0	1	1	1	1	1	1	1	1	1	1	1	0	1	1	1	1	1	1	1	1	0	1	1	1	1	1	0	0	1	1	0	0	0	0	1	1	1	0	0	0	0	1	0	0	1	1	1	1	0	1	0	1	1	0	1	1	1	1	1	1	1	0	1	1	1	1	1	1	0	0	1	0	1	1	0	0	0	0	0	0	0	0	0	0	1	1	0	0	1	1	1	1	0	1	1	1	1	0	0	1	1	0	1	1	1	1	1	1	1	1	1	1	0	0	1	1	0	1	1	1	0	1	0	0	0	0	1	1	1	1	0	1	1	0	1	1	1	1	1	0	1	0	1	0	1	1	1	1	0	0	1	0	1	1	1	1	1	1	1	0	0	1	0	1	0	0	0	1	0	0	1	1	1	1	1	1	0	1	0	1	1	1	1	1	0	1	0	1	1	0	0	1	1	1	1	1	1	0	0	1	1	1	0	1	1	1	1	1	1	1	0	0	1	1	1	0	0	1	1	0	0	0	0	1	1	1	1	0	0	0	1	1	0	1	0	0	1	0	1	1	1	1	0	0	0	1	1	1	1	1	1	1	1	0	0	1	1	1	0	0	0	1	0	1	0	0	0	0	1	1	0	1	0	0	1	1	1	0	0	1	1	0	1	0	0	0	1	0	1	1	0	1	1	0	0	1	0	1	1	1	1	1	0	1	0	1	0	1	1	1	1	1	1	1	1	0	1	1	0	0	1	0	1	1	1	1	1	1	0	1	1	1	1	1	1	1	1	0	1	0	1	1	0	0	0	1	0	0	1	1	1	1	0	0	1	1	0	0	0	1	1	0	1	1	0	1	0	0	0	0	0	1	0	0	1	1	0	1	0	1	0	0	0	1	1	1	0	0	0	1	1	0	1	1	1	0	0	1	1	1	1	0	1	0	0	0	0	0	1	1	1	1	1	0	0	0	1	1	0	0	1	0	1	1	1	0
GO:0003866	1	1	0	0	0	0	1	0	1	1	1	1	1	0	1	0	0	1	1	1	1	1	1	1	1	1	1	1	0	1	1	1	1	1	1	1	1	0	1	1	1	1	1	0	0	1	1	0	0	0	0	1	1	1	0	0	0	0	1	0	0	1	1	1	1	0	1	0	1	1	0	1	1	1	1	1	1	1	0	1	1	1	1	1	1	0	0	1	0	1	1	0	0	0	0	0	0	0	0	0	0	1	1	0	0	1	1	1	1	0	1	1	1	1	0	0	1	1	0	1	1	1	1	1	1	1	1	1	1	0	0	1	1	0	1	1	1	0	1	0	0	0	0	1	1	1	1	0	1	1	0	1	1	1	1	1	0	1	0	1	0	1	1	1	1	0	0	1	0	1	1	1	1	1	1	1	0	0	1	0	1	0	0	0	1	0	0	1	1	1	1	1	1	0	1	0	1	1	1	1	1	0	1	0	1	1	0	0	1	1	1	1	1	1	0	0	1	1	1	0	1	1	1	1	1	1	1	0	0	1	1	1	0	0	1	1	0	0	0	0	1	1	1	1	0	0	0	1	1	0	1	0	0	1	0	1	1	1	1	0	0	0	1	1	1	1	1	1	1	1	0	0	1	1	1	0	0	0	1	0	1	0	0	0	0	1	1	0	1	0	0	1	1	1	0	0	1	1	0	1	0	0	0	1	0	1	1	0	1	1	0	0	1	0	1	1	1	1	1	0	1	0	1	0	1	1	1	1	1	1	1	1	0	1	1	0	0	1	0	1	1	1	1	1	1	0	1	1	1	1	1	1	1	1	0	1	0	1	1	0	0	0	1	0	0	1	1	1	1	0	0	1	1	0	0	0	1	1	0	1	1	0	1	0	0	0	0	0	1	0	0	1	1	0	1	0	1	0	0	0	1	1	1	0	0	0	1	1	0	1	1	1	0	0	1	1	1	1	0	1	0	0	0	0	0	1	1	1	1	1	0	0	0	1	1	0	0	1	0	1	1	1	0
5.1.3.1	1	1	1	1	0	0	1	0	1	0	0	1	1	0	1	0	0	1	1	1	0	1	0	1	1	1	0	1	0	1	1	1	0	1	0	1	1	1	1	1	1	0	0	0	0	1	1	0	1	0	0	0	1	1	0	0	1	1	0	1	1	1	1	0	1	0	0	0	1	1	0	1	1	1	1	0	1	1	0	1	1	1	1	1	1	0	0	0	1	0	1	0	0	1	0	0	0	0	0	0	1	1	1	1	0	1	1	0	1	0	1	1	1	1	1	1	1	1	0	1	0	1	1	1	1	1	0	1	1	0	0	1	1	0	0	1	1	0	1	0	0	0	0	1	1	1	1	1	1	1	0	1	1	0	1	0	1	1	0	0	0	1	1	0	1	0	0	1	1	1	1	0	1	0	1	1	1	0	1	0	1	0	0	1	1	1	1	0	1	1	1	1	1	0	1	0	1	1	1	1	1	1	0	0	0	1	1	0	1	0	1	1	1	0	0	0	1	1	0	0	0	1	1	1	1	1	1	0	1	1	1	1	0	0	0	1	1	0	1	0	1	1	1	1	0	0	0	0	1	1	1	1	1	1	0	1	1	0	1	0	1	0	0	1	1	1	0	1	0	1	0	1	1	1	1	0	0	1	0	1	1	0	0	1	0	1	0	1	0	0	0	0	1	1	0	0	1	1	0	1	0	0	1	1	0	1	1	1	1	1	1	0	1	0	1	1	0	1	1	0	1	0	1	1	0	1	1	1	1	1	1	1	0	1	0	1	1	1	0	1	1	1	1	0	1	1	1	0	1	0	0	1	1	0	0	1	1	1	0	0	0	1	1	0	0	1	1	0	1	0	0	1	1	0	1	0	1	1	0	1	1	0	0	0	0	0	1	1	1	1	0	0	0	0	1	0	1	0	0	0	1	0	1	1	0	0	1	1	0	1	1	1	1	1	0	1	1	1	0	1	1	0	0	1	1	1	1	0	1	1	1	0	1	1	1	0	0	1	0	1	1	1	1
GO:0000725	1	1	1	1	0	0	1	0	0	1	1	0	1	0	1	0	0	1	1	1	0	1	0	1	1	1	1	1	1	1	1	1	0	1	1	1	1	0	1	1	0	0	1	0	1	1	0	0	0	0	1	0	1	1	0	0	0	1	1	0	0	1	1	1	1	1	0	0	0	1	1	1	1	1	0	1	0	0	0	1	1	1	1	1	1	1	0	1	0	0	1	1	0	1	0	0	0	1	0	0	1	1	1	0	0	1	1	0	1	0	1	1	1	0	1	1	1	1	0	1	0	1	0	1	1	0	0	0	1	1	0	1	1	0	1	1	1	1	1	0	0	0	0	0	1	1	1	0	1	0	0	1	1	1	1	1	1	1	0	1	0	1	1	1	1	1	0	0	1	0	1	0	1	0	1	1	0	0	1	0	1	0	0	1	1	1	0	1	1	1	1	1	1	0	1	1	1	0	1	1	0	1	1	0	0	1	0	1	1	0	1	0	1	0	0	1	1	1	1	0	1	1	1	0	1	1	1	0	1	0	0	1	1	0	0	1	1	0	0	0	1	0	1	1	0	0	0	1	1	0	0	0	0	0	0	1	1	1	1	0	0	0	0	1	1	1	1	1	0	1	1	1	1	1	1	0	0	0	0	0	1	0	0	1	0	1	0	1	1	0	0	1	1	1	0	1	1	1	1	1	0	0	1	1	0	1	1	1	1	1	0	0	1	0	1	1	0	1	1	0	1	0	1	0	0	0	1	1	1	0	1	1	0	1	1	1	0	1	0	1	1	1	1	1	1	1	1	0	0	1	0	1	1	0	0	1	1	1	0	0	1	1	1	1	0	1	1	0	1	0	0	1	1	0	1	0	1	0	0	1	1	1	1	0	0	0	0	1	1	1	0	1	1	1	1	1	1	1	0	0	0	0	1	1	0	0	1	1	0	1	1	1	0	1	0	1	1	1	1	1	1	0	0	1	0	1	1	0	0	1	1	0	1	1	1	1	1	1	0	1	1	1	0
GO:0004314	1	1	0	1	0	0	0	1	0	1	1	1	1	1	1	0	1	1	0	1	0	1	0	1	1	0	0	1	1	1	1	1	0	1	1	1	1	0	1	1	0	1	1	0	0	1	0	0	0	0	1	1	1	1	1	0	0	0	1	0	0	1	1	1	1	0	0	0	1	1	1	0	1	1	1	1	1	0	0	1	1	1	1	1	1	1	0	1	0	1	1	1	0	1	0	0	0	0	0	0	1	0	1	1	0	1	1	0	1	0	1	1	1	0	1	1	1	1	0	1	0	1	1	0	1	1	1	0	1	0	0	1	1	0	1	1	1	1	1	0	0	1	0	1	0	0	1	0	1	1	0	1	1	1	1	0	1	1	0	1	0	1	1	1	0	1	0	1	1	1	1	1	1	0	0	1	0	0	1	0	1	0	0	1	1	1	0	0	1	1	1	1	1	0	1	1	1	0	1	1	1	1	1	0	0	1	0	0	1	0	0	0	1	0	0	0	1	1	1	1	0	1	1	0	1	1	1	0	0	1	0	1	1	0	0	0	1	1	0	0	1	1	1	1	0	0	0	1	1	0	1	1	0	1	0	1	1	1	0	0	0	0	1	1	1	1	0	1	1	0	0	1	1	1	1	0	0	1	0	0	1	0	0	1	0	1	1	0	1	0	1	1	0	1	0	1	1	1	0	1	0	0	1	1	0	1	1	0	1	1	0	0	1	0	1	1	1	1	1	1	1	0	1	0	0	0	1	1	1	1	1	0	0	1	1	0	0	1	0	1	1	1	1	1	1	0	1	0	1	1	0	1	1	0	0	1	1	1	0	0	0	0	1	1	0	1	1	1	0	0	1	1	1	1	0	0	1	0	0	1	1	1	1	0	0	1	1	0	1	1	0	1	1	1	1	1	0	0	0	0	1	1	0	1	1	0	1	1	0	1	1	1	0	1	0	1	1	1	0	1	1	0	0	1	1	1	1	0	0	1	1	0	0	1	1	1	1	0	0	1	1	1	0
GO:0006071	1	1	1	1	0	1	1	0	0	0	1	1	1	0	1	0	1	0	1	1	0	0	0	0	1	1	1	0	0	1	0	1	1	0	1	1	1	1	1	0	0	1	1	0	1	0	1	1	0	0	0	1	0	1	0	0	0	1	1	1	1	1	0	1	0	0	0	1	1	1	0	1	1	0	1	0	1	1	0	0	1	0	1	0	1	0	0	1	0	0	1	1	1	1	1	1	1	1	1	1	1	1	0	1	0	1	1	0	0	1	1	1	1	1	1	1	0	1	1	1	0	1	1	1	1	0	0	0	1	0	1	1	1	0	1	0	1	0	1	0	1	0	0	1	0	1	1	1	1	0	1	0	1	1	1	0	1	1	1	1	1	0	0	1	0	1	1	1	1	1	1	1	0	0	0	1	1	0	1	0	1	0	0	1	0	1	1	1	1	0	0	1	1	1	1	1	0	1	1	1	0	1	1	1	0	1	1	0	1	0	0	0	1	0	1	1	0	0	1	1	1	1	1	0	1	1	1	0	1	1	0	0	1	0	1	1	1	1	0	1	1	1	0	1	1	1	0	1	1	1	1	1	1	1	0	1	1	1	0	1	1	0	0	1	1	1	0	1	1	1	1	0	1	1	1	0	1	0	0	0	0	1	0	0	0	1	1	1	1	0	0	1	1	0	1	1	1	1	0	1	0	1	1	0	1	1	1	1	0	1	1	1	0	1	0	1	1	1	1	1	1	1	1	0	1	1	0	1	0	1	1	0	0	1	0	0	1	0	0	1	0	1	0	1	1	1	1	0	1	0	1	1	0	0	1	0	0	1	1	0	1	1	0	0	1	0	1	0	1	0	1	0	0	1	1	0	0	1	0	1	1	1	0	1	0	0	0	1	1	1	1	0	1	1	1	1	1	1	0	0	1	0	0	1	0	0	1	0	0	0	1	0	1	1	0	1	0	1	0	0	1	1	0	0	0	1	0	0	0	1	1	0	0	1	1	0	1	0	0	0	0	1	1
GO:0050992	1	0	0	0	0	0	0	1	0	1	1	1	1	1	0	0	0	1	1	1	0	1	0	1	1	1	1	1	1	1	1	0	1	1	1	0	1	0	0	1	1	1	1	0	1	1	1	0	0	0	1	1	1	1	1	0	0	0	1	1	1	0	1	0	1	0	1	1	1	1	1	1	1	1	0	1	1	1	0	1	1	1	1	1	1	1	0	1	0	1	1	0	0	0	0	0	0	1	0	0	0	1	1	1	0	1	1	0	1	0	1	1	0	1	1	0	1	0	0	1	0	1	1	1	1	1	0	0	0	0	0	1	0	0	1	1	1	1	1	0	1	1	0	1	1	0	1	0	1	1	0	1	1	1	1	0	1	0	0	1	1	1	1	1	1	0	0	1	0	0	0	1	1	0	1	0	1	0	1	0	0	0	0	0	1	1	1	1	1	1	1	1	1	0	1	0	1	1	1	1	1	1	0	0	0	1	1	0	1	0	1	1	0	1	1	0	1	1	1	0	1	1	1	0	1	0	0	0	0	1	0	1	0	0	1	1	0	0	0	0	1	1	1	1	0	1	0	1	0	0	0	1	1	1	0	1	1	1	1	1	1	0	0	1	0	1	1	1	1	1	1	1	1	0	0	0	1	1	0	0	1	0	0	1	0	1	1	0	1	0	1	1	1	1	1	1	0	1	0	1	0	0	0	1	0	1	1	0	1	1	1	0	1	0	1	1	1	1	1	0	1	0	1	0	0	1	1	0	1	1	1	1	0	1	1	1	0	1	0	1	1	1	1	1	1	0	1	0	1	1	1	1	1	1	0	1	1	1	1	0	1	0	1	1	0	1	1	0	1	0	0	1	1	0	0	0	1	1	0	0	0	0	1	0	0	1	1	0	0	0	0	1	1	1	1	1	1	0	0	0	1	1	0	0	1	0	1	1	0	1	1	1	0	1	0	1	1	1	0	1	0	0	0	1	0	1	1	0	1	1	0	0	0	1	0	1	1	1	0	1	1	1	1
3.5.4.33	0	1	1	1	0	0	1	0	0	1	1	1	1	0	1	0	0	1	1	1	0	1	0	1	1	1	1	1	0	0	1	0	0	1	0	1	1	0	1	1	0	1	1	0	0	0	1	0	1	0	0	1	1	1	0	0	0	1	1	1	1	1	1	1	1	0	0	1	1	1	0	0	1	1	1	1	0	1	0	1	1	0	1	1	1	0	0	0	0	1	1	1	0	1	0	0	0	0	0	0	1	0	1	1	0	0	1	0	1	0	1	0	1	1	1	1	1	0	0	1	0	1	1	1	1	1	0	1	0	0	0	1	1	0	0	1	0	1	1	0	1	0	0	1	1	1	1	0	1	1	0	1	1	1	1	0	0	1	0	0	1	1	1	1	1	0	0	1	1	1	1	1	1	0	1	1	1	0	1	0	1	0	0	1	1	0	1	1	1	1	1	1	1	0	1	0	1	1	1	1	1	1	1	0	0	1	1	0	1	0	1	0	1	0	1	0	1	1	1	0	1	1	1	0	1	1	0	0	1	1	1	0	0	0	0	1	1	0	1	0	1	1	0	1	0	1	0	1	1	1	0	1	1	1	0	1	0	1	1	1	1	0	0	1	1	1	1	1	1	1	0	1	1	1	1	0	1	0	0	1	1	0	0	0	0	0	1	1	0	0	0	1	1	1	1	1	0	1	1	1	0	0	1	1	0	1	1	1	1	1	1	0	1	0	1	0	1	1	1	0	1	0	1	1	0	1	1	1	0	1	0	1	1	1	0	0	0	1	0	1	1	0	1	1	1	1	0	0	1	0	1	1	1	1	0	1	0	1	0	0	0	1	1	0	0	1	0	0	1	0	0	0	1	0	1	0	1	1	0	1	1	1	0	0	0	0	0	1	1	1	0	0	1	1	1	1	1	0	0	0	1	0	0	1	0	0	1	1	1	1	1	1	0	1	0	1	1	1	1	1	1	0	0	0	1	1	1	0	1	1	1	0	0	1	1	1	1	1	0	0	1	1	1
GO:0016874	1	0	0	1	0	0	1	0	1	1	1	1	1	0	1	0	0	0	1	0	0	1	0	1	1	1	1	1	0	1	1	1	0	1	0	0	1	0	1	1	1	1	1	0	0	1	1	0	0	1	0	1	1	1	0	0	0	0	1	1	1	0	1	0	1	0	0	0	1	1	0	0	1	1	1	1	1	0	0	1	1	0	1	0	0	0	0	0	0	0	1	0	0	1	0	0	0	0	0	0	1	1	1	1	0	1	1	0	1	0	1	1	1	1	1	1	1	0	0	1	1	1	1	1	1	1	1	0	0	0	0	1	1	0	1	1	1	0	1	0	0	0	0	1	0	1	1	0	0	1	0	1	1	1	1	1	0	1	0	0	1	0	1	1	1	1	0	1	1	0	1	1	1	0	1	1	1	0	0	0	1	1	0	0	1	1	1	1	1	0	1	1	1	0	1	0	1	1	1	1	1	1	1	0	0	1	1	0	1	1	1	1	1	0	1	0	1	1	0	0	1	1	1	1	1	1	1	0	1	1	1	1	1	0	0	1	0	0	0	0	1	1	1	1	0	0	0	1	1	0	1	1	1	1	1	1	0	1	1	0	1	0	1	1	0	1	1	1	0	1	0	1	1	1	1	1	0	1	1	0	1	0	0	1	0	1	1	0	1	1	0	1	1	1	1	1	1	1	0	1	0	0	1	1	0	1	0	1	1	1	1	0	1	0	1	1	1	1	1	0	1	0	1	0	0	1	1	1	1	1	1	1	0	1	1	1	0	1	0	1	1	1	1	1	1	0	1	0	1	0	0	0	1	0	0	1	0	1	0	0	0	1	1	1	0	1	1	1	1	0	0	1	1	0	0	0	1	1	0	1	1	0	1	0	0	0	0	0	1	1	0	0	1	1	1	1	1	0	0	0	1	1	1	1	0	0	1	0	0	1	0	1	0	1	0	1	1	1	0	0	0	0	0	0	1	1	1	1	1	1	1	0	0	1	1	1	1	1	0	1	1	1	1
1.5.1.2	1	0	1	0	0	1	1	0	0	1	1	1	1	0	0	0	1	1	1	1	1	0	1	1	1	1	1	0	0	1	1	1	0	1	1	1	1	0	1	1	1	1	1	0	0	1	1	1	0	0	0	1	0	1	0	0	0	1	1	1	0	1	0	0	1	0	0	0	1	1	0	0	1	1	1	1	1	0	1	1	1	1	1	1	1	0	0	1	0	0	1	0	0	1	0	0	0	0	0	0	1	1	0	0	0	0	1	1	0	0	1	1	1	1	0	0	1	1	0	1	0	1	1	1	1	1	0	0	1	0	0	1	1	0	1	1	1	0	1	0	0	0	0	1	0	1	1	1	0	1	0	0	1	1	1	1	1	1	0	1	0	0	0	1	1	1	0	1	0	1	1	1	1	0	1	1	1	0	1	0	0	0	0	1	1	1	1	1	1	0	1	1	1	0	1	1	1	0	1	1	1	1	1	0	0	1	1	0	1	0	0	1	1	1	1	1	1	0	1	1	1	1	1	0	1	1	1	0	1	1	1	0	1	0	0	1	1	1	0	1	1	1	1	1	1	0	0	1	0	1	1	0	0	1	0	1	1	1	1	0	1	0	1	1	1	1	1	1	1	1	0	1	1	1	1	0	0	1	0	0	1	0	0	1	1	1	0	0	1	0	0	1	1	0	0	1	0	1	0	1	0	1	1	0	0	1	0	0	1	1	0	1	1	1	1	0	1	1	1	0	1	0	1	0	0	0	1	1	0	1	1	1	1	1	1	1	0	1	0	1	1	1	1	1	1	0	0	0	1	1	1	0	1	1	0	1	0	1	0	0	0	0	1	1	0	0	1	1	1	0	1	1	1	1	0	0	1	1	0	1	1	0	1	0	0	0	1	0	1	1	0	0	1	1	1	1	0	0	0	0	1	1	1	1	0	0	1	1	0	0	0	1	0	1	0	1	1	1	1	0	0	1	0	0	0	1	1	0	1	1	0	0	1	1	1	1	1	1	0	1	1	1	1
GO:0006629	1	0	1	1	0	0	1	0	1	1	1	0	0	0	1	0	0	0	1	1	0	1	0	1	0	1	0	0	0	1	1	1	0	1	1	1	1	0	1	1	1	0	1	0	0	1	1	0	0	1	0	0	0	1	0	0	0	1	1	1	1	1	1	1	1	0	0	0	1	1	0	0	1	1	1	0	0	1	0	1	1	0	1	1	1	0	0	1	0	0	1	0	0	1	0	0	0	0	0	0	1	1	1	1	0	1	1	0	1	0	1	1	1	1	1	1	1	0	0	1	0	1	1	1	1	1	0	0	1	1	0	1	1	0	1	1	1	0	1	0	0	0	0	0	1	0	1	0	1	0	0	1	1	1	1	0	0	1	0	1	1	0	1	1	1	0	0	1	1	1	1	0	0	1	1	1	1	0	0	0	1	0	1	1	1	1	1	1	1	0	1	1	1	0	1	1	1	1	1	1	1	0	1	0	0	1	1	0	1	0	0	1	1	0	1	1	1	0	1	1	0	1	1	1	1	1	1	0	1	0	0	1	0	1	0	1	1	1	0	0	1	1	0	1	0	0	0	1	1	1	0	1	1	1	0	1	0	1	1	0	1	0	0	1	1	1	1	1	1	1	0	1	1	1	0	1	0	1	1	1	1	0	0	0	0	1	1	1	1	1	0	1	1	1	1	1	1	1	0	1	0	0	1	0	0	1	0	1	1	1	1	0	1	0	1	1	1	1	1	0	1	0	1	0	0	1	0	1	0	1	1	1	0	1	1	1	1	0	1	1	1	1	1	1	1	1	1	0	1	1	0	1	1	1	0	1	0	1	0	0	0	1	1	0	0	0	1	0	1	0	1	1	1	1	1	0	1	1	0	1	1	1	1	0	0	0	0	1	1	1	1	1	1	1	0	1	0	0	0	0	0	1	0	1	0	0	1	0	0	1	1	1	0	1	1	1	1	1	0	1	1	0	0	0	0	1	1	0	1	1	1	1	0	1	1	0	0	1	0	1	1	0	1
GO:0015941	1	0	1	1	0	0	1	0	1	1	0	1	1	0	0	0	0	0	1	1	0	1	0	1	1	1	0	1	0	1	1	0	0	1	0	0	1	0	1	1	1	1	1	0	0	1	1	0	1	0	0	1	0	0	0	0	1	1	1	1	1	1	1	0	1	0	0	1	1	1	0	1	1	1	1	0	1	1	0	1	1	0	1	0	1	0	0	1	1	1	1	0	0	1	0	0	0	0	0	0	1	0	0	1	0	1	1	0	1	0	1	0	0	1	1	1	1	0	0	1	0	1	1	1	1	1	1	0	0	0	0	1	1	0	1	1	0	0	0	0	0	0	0	1	0	1	1	1	1	0	0	0	1	1	1	0	0	0	0	1	1	1	1	1	0	0	0	1	1	1	0	1	1	1	0	0	1	0	1	0	0	0	1	1	1	1	0	1	1	1	1	1	1	0	1	0	1	1	1	1	1	1	0	0	0	1	1	0	1	1	1	1	0	1	1	0	1	1	1	1	1	1	1	1	1	0	1	0	1	0	0	1	0	0	0	1	1	1	1	0	1	1	1	1	0	1	0	1	0	1	1	1	1	1	0	1	1	1	1	0	1	0	1	1	1	1	1	1	1	1	0	1	1	1	0	0	0	1	0	0	0	0	0	0	0	1	1	0	1	0	0	0	1	1	1	1	1	1	0	1	0	0	1	1	0	1	1	1	1	1	1	0	1	0	1	1	1	1	1	0	1	0	1	1	1	1	1	1	1	1	0	1	0	1	1	1	0	1	0	0	1	1	1	1	1	1	1	0	1	0	1	1	1	1	0	1	1	1	0	0	0	1	1	1	0	1	0	1	1	0	1	1	1	1	0	0	1	1	0	1	1	0	1	0	0	0	1	0	1	1	0	0	1	1	1	1	1	0	0	0	1	0	0	1	0	0	1	1	0	1	1	1	0	1	0	1	1	1	0	1	1	1	0	1	0	1	1	0	0	1	1	0	0	1	1	1	0	0	0	1	1	1	1
2.7.7.85	1	1	1	1	1	1	1	1	1	0	1	0	1	1	1	1	0	0	0	1	0	1	0	1	0	1	1	1	1	1	1	1	0	1	0	1	1	0	1	1	0	1	1	0	1	0	1	1	0	0	1	1	1	1	1	0	0	0	1	1	1	1	1	1	1	0	0	1	0	1	1	1	1	0	1	1	1	1	0	1	1	0	1	1	1	1	0	0	0	0	0	1	0	1	1	1	1	1	1	0	1	1	1	1	0	1	0	0	1	1	1	1	1	1	1	1	1	1	1	0	0	1	1	0	0	0	0	0	0	0	1	1	1	0	0	1	1	1	0	0	1	1	0	0	0	1	0	1	1	1	1	1	0	1	1	0	0	1	0	0	1	1	1	0	0	1	0	1	1	1	1	1	0	0	0	1	1	0	1	0	1	0	0	1	0	0	1	0	0	0	1	0	0	1	0	0	1	1	0	0	0	1	1	1	0	1	1	0	0	0	1	0	1	1	0	0	1	1	1	1	1	1	1	1	1	1	1	0	1	0	0	1	1	0	0	0	1	1	0	1	1	1	0	1	1	1	0	1	1	1	0	1	1	1	0	1	0	0	0	1	1	0	0	1	1	1	0	1	1	1	1	1	1	1	1	0	1	0	0	0	1	0	0	1	0	0	1	1	0	0	1	1	1	1	1	1	1	1	1	1	0	1	1	1	1	1	0	1	1	1	0	1	1	1	0	1	1	0	1	1	1	0	1	0	1	1	1	1	1	0	0	0	1	1	0	0	0	1	0	1	1	0	1	1	1	1	1	0	1	1	1	0	1	0	0	0	1	1	0	0	1	1	1	0	0	0	1	0	0	0	1	1	1	1	1	0	1	1	0	1	1	0	1	1	0	1	0	1	1	1	1	0	1	1	1	1	0	1	0	0	0	0	0	1	1	0	1	0	0	1	0	1	0	0	0	0	1	0	0	1	1	0	0	1	0	1	1	0	0	1	1	0	0	0	1	0	1	0	0	0	1	0	1
5.1.3.2	1	1	1	1	0	0	1	1	0	1	1	1	1	1	1	0	0	1	1	1	1	1	1	1	1	1	1	1	0	1	1	1	0	1	0	1	1	1	1	1	1	1	1	0	0	1	1	0	0	0	0	1	0	1	1	0	1	1	1	1	0	1	1	1	0	1	0	0	1	0	0	0	1	0	1	0	1	1	0	1	1	0	1	1	1	0	0	0	1	0	1	0	0	1	0	0	0	0	0	0	1	0	1	1	0	1	1	1	1	0	1	1	1	1	1	1	0	0	0	1	0	1	0	1	1	1	0	0	1	0	0	0	1	0	1	1	0	1	1	0	0	1	0	1	1	1	1	1	1	1	0	1	1	1	1	0	0	1	0	1	1	1	1	0	1	0	0	1	1	1	1	1	1	0	1	1	1	0	1	0	1	0	0	1	0	0	0	1	0	0	1	1	1	0	1	0	1	1	1	1	1	0	1	0	0	1	1	1	0	0	1	1	1	1	0	1	1	1	0	0	1	0	1	0	1	1	1	0	1	1	1	1	0	0	0	1	1	0	0	0	0	0	0	1	0	0	0	1	1	1	1	1	1	1	0	1	0	1	1	0	1	0	1	1	1	1	1	1	1	0	0	1	1	1	1	0	0	1	0	0	1	0	1	0	0	1	1	1	1	0	1	1	1	1	1	1	1	1	1	1	1	0	1	1	0	1	0	1	1	1	0	0	1	0	1	1	0	1	1	0	1	0	1	0	0	1	1	0	1	1	0	1	1	0	1	0	0	0	0	1	1	1	1	0	0	1	1	0	0	1	1	1	1	0	0	1	1	1	0	0	0	1	1	0	0	1	0	0	1	0	0	1	1	0	1	0	1	1	0	1	1	1	1	0	0	1	0	1	1	1	0	1	1	1	0	0	1	0	0	0	1	1	0	0	1	0	1	0	0	1	1	1	1	0	0	1	1	1	0	1	1	1	0	0	1	1	1	0	0	0	1	0	0	1	0	1	1	1	0	0	1	1	1
GO:0030261	1	1	1	1	1	1	1	0	1	1	1	1	0	0	1	1	1	0	0	1	0	0	0	0	1	1	1	0	0	1	0	1	1	0	1	1	0	0	1	0	1	0	1	0	1	0	1	1	1	1	0	0	1	1	0	0	0	1	1	0	1	1	0	0	1	1	0	1	0	1	0	1	1	1	1	1	0	1	1	0	0	1	1	0	1	0	0	1	0	0	1	1	1	1	0	0	0	1	0	0	1	1	0	1	0	1	1	0	0	0	1	1	1	1	1	1	1	0	0	1	0	0	1	1	1	0	0	0	1	0	0	1	1	0	1	0	1	0	1	0	0	0	0	1	0	0	1	0	1	0	0	0	1	1	1	0	0	1	1	1	1	0	0	0	1	1	1	1	1	1	1	0	0	1	0	1	1	0	1	0	1	0	1	1	1	0	1	1	1	1	0	1	1	0	1	1	0	1	1	1	1	1	1	0	0	1	1	1	1	0	0	1	1	0	0	0	0	0	1	1	1	1	1	1	1	1	1	0	1	1	1	0	1	0	1	1	1	1	1	1	1	1	1	1	1	1	0	1	1	1	1	1	1	1	0	0	0	1	0	0	1	0	0	1	1	1	0	1	1	1	1	0	1	1	1	0	0	0	0	1	0	1	0	1	0	1	1	1	1	0	0	1	1	0	1	1	1	1	1	1	0	1	1	0	0	0	0	1	0	1	1	1	0	1	1	1	1	1	1	1	1	1	1	1	1	1	0	1	0	1	1	0	1	1	1	1	1	1	0	1	0	1	0	1	1	1	1	0	1	1	1	1	1	0	1	1	0	0	0	0	1	1	0	1	1	0	1	1	1	0	1	0	0	1	1	0	0	1	0	0	1	0	0	0	0	0	0	1	1	1	0	1	0	1	1	1	0	0	0	0	1	1	1	1	0	0	1	1	1	0	0	0	0	1	1	1	0	0	0	0	1	0	0	0	1	0	0	0	1	1	1	1	0	1	1	0	1	1	1	1	0	1	1
GO:0046496	1	1	0	1	0	0	1	0	1	1	1	1	1	0	1	0	0	1	1	1	0	1	0	1	0	1	1	1	0	1	1	1	0	1	1	1	1	0	1	1	1	1	1	0	0	0	1	0	0	0	0	1	0	1	0	0	0	1	1	1	1	1	1	0	1	0	1	0	1	1	0	1	1	1	1	1	1	1	0	1	1	1	1	1	1	0	0	1	0	0	1	0	0	1	0	0	0	0	0	0	1	1	1	1	0	0	1	0	1	0	1	1	0	1	1	0	1	0	0	1	1	1	1	1	0	1	1	0	1	0	0	1	1	0	1	1	1	0	1	0	0	0	0	1	0	0	1	0	0	1	0	1	0	1	0	1	1	1	0	1	1	0	1	1	1	1	0	1	1	1	1	1	1	0	1	1	1	0	1	0	1	0	0	1	1	1	1	1	0	1	1	0	1	0	1	0	1	1	1	1	1	1	1	0	0	1	1	0	0	1	0	1	1	0	0	0	1	0	1	0	1	1	1	1	1	1	0	0	1	1	1	1	1	0	0	1	1	0	0	0	1	1	1	1	0	0	0	1	1	0	0	1	1	1	0	1	1	1	1	0	1	0	1	1	1	1	1	1	1	1	0	1	1	1	1	0	0	0	1	1	1	0	1	1	0	1	1	1	0	1	0	1	1	1	1	1	0	1	0	1	1	0	1	1	0	1	0	1	1	1	1	0	1	0	1	0	1	1	1	0	1	0	1	0	0	1	0	1	1	0	1	1	0	1	1	0	0	1	0	1	1	1	1	1	1	1	0	0	1	1	1	0	1	0	0	1	0	1	0	0	0	1	0	1	0	0	1	0	1	0	0	1	0	0	1	0	1	1	0	1	1	1	0	0	0	0	0	1	1	1	0	0	1	1	1	1	1	0	0	0	1	1	1	1	0	0	1	1	0	1	1	0	0	1	0	1	1	1	0	1	1	0	0	1	1	0	1	0	0	1	1	0	0	0	1	1	1	1	0	0	1	0	1
GO:0003855	1	1	0	1	0	0	1	0	1	1	1	1	1	0	1	0	1	1	1	1	1	1	1	1	1	1	1	1	0	0	1	1	1	1	1	1	1	0	1	1	1	0	1	0	0	1	1	0	0	0	0	0	1	1	0	0	0	1	1	1	0	0	1	1	1	0	0	0	0	1	0	1	1	1	1	1	1	1	0	1	1	0	1	1	1	0	0	1	0	1	1	1	0	0	0	0	0	0	0	0	0	1	1	0	0	1	1	1	1	0	1	1	1	1	1	0	1	1	0	1	1	1	1	1	1	1	0	1	1	0	0	1	1	0	1	1	0	0	1	0	0	0	0	1	0	1	1	1	1	1	0	1	1	1	1	0	0	1	0	1	0	1	1	0	1	0	0	1	0	0	1	0	1	0	1	1	1	0	1	0	1	0	0	0	1	0	1	1	1	1	1	1	1	0	1	1	1	1	1	1	0	0	1	0	0	1	1	0	1	1	1	1	1	0	0	0	1	1	1	0	1	1	1	1	1	1	1	0	0	0	1	1	0	0	1	0	0	0	0	0	1	1	1	1	0	0	0	1	1	0	1	0	0	1	0	1	1	1	1	0	1	0	0	1	1	1	1	1	1	1	0	1	1	1	1	0	0	0	1	0	1	0	0	1	0	1	1	0	1	0	0	1	1	1	0	1	1	1	0	1	0	0	1	1	0	1	0	1	1	1	1	0	1	0	1	1	1	1	1	0	1	0	1	0	0	1	0	1	1	1	1	1	0	1	1	1	0	1	1	1	1	1	1	1	1	1	1	0	1	1	1	1	1	1	0	1	1	1	0	0	0	0	1	1	0	1	0	1	1	0	0	1	1	0	0	0	1	1	0	1	1	0	1	0	0	0	0	0	1	0	0	0	1	0	1	1	1	0	0	0	1	0	1	0	0	0	1	1	0	1	1	1	0	1	0	1	1	1	0	1	0	0	0	1	0	1	1	0	1	1	0	0	0	1	1	0	1	1	0	1	1	1	1
GO:0052717	0	1	1	1	0	0	1	0	0	1	1	1	1	0	1	0	0	1	1	1	0	1	0	1	1	1	1	1	0	0	1	0	0	1	0	1	1	0	1	1	0	1	1	0	0	0	1	0	1	0	0	1	1	1	0	0	0	1	1	1	1	1	1	1	1	0	0	1	1	1	0	0	1	1	1	1	0	1	0	1	1	0	1	1	1	0	0	0	0	1	1	1	0	1	0	0	0	0	0	0	1	0	1	1	0	0	1	0	1	0	1	0	1	1	1	1	1	0	0	1	0	1	1	1	1	1	0	1	0	0	0	1	1	0	0	1	0	1	1	0	1	0	0	1	1	1	1	0	1	1	0	1	1	1	1	0	0	1	0	0	1	1	1	1	1	0	0	1	1	1	1	1	1	0	1	1	1	0	1	0	1	0	0	1	1	0	1	1	1	1	1	1	1	0	1	0	1	1	1	1	1	1	1	0	0	1	1	0	1	0	1	0	1	0	1	0	1	1	1	0	1	1	1	0	1	1	0	0	1	1	1	0	0	0	0	1	1	0	1	0	1	1	0	1	0	1	0	1	1	1	0	1	1	1	0	1	0	1	1	1	1	0	0	1	1	1	1	1	1	1	0	1	1	1	1	0	1	0	0	1	1	0	0	0	0	0	1	1	0	0	0	1	1	1	1	1	0	1	1	1	0	0	1	1	0	1	1	1	1	1	1	0	1	0	1	0	1	1	1	0	1	0	1	1	0	1	1	1	0	1	0	1	1	1	0	0	0	1	0	1	1	0	1	1	1	1	0	0	1	0	1	1	1	0	0	1	0	1	0	0	0	1	1	0	0	1	0	0	1	0	0	0	1	0	1	0	1	1	0	1	1	1	0	0	0	0	0	1	1	1	0	0	1	1	1	1	1	0	0	0	1	0	0	1	0	0	1	1	1	1	1	1	0	1	0	1	1	1	1	1	1	0	0	0	1	1	1	0	1	1	1	0	0	1	1	1	1	1	0	0	1	1	1
GO:0015299	1	1	1	1	0	0	1	0	1	1	1	1	1	0	1	0	1	0	0	1	0	1	0	1	1	1	0	1	1	0	1	0	1	1	1	0	1	1	1	1	0	1	1	0	0	1	1	0	0	0	1	1	0	1	0	1	0	1	1	1	1	1	1	0	0	0	1	0	1	0	1	0	1	1	1	0	1	1	0	1	0	0	1	1	1	1	0	1	0	0	1	0	0	1	0	0	0	0	0	0	1	0	1	0	0	1	1	0	1	0	1	1	1	0	1	0	1	0	0	1	0	1	0	1	1	1	0	0	1	0	0	1	1	0	1	1	0	0	1	0	0	0	1	1	0	0	1	0	1	1	0	1	1	1	1	0	0	1	0	1	1	1	1	1	1	0	0	1	0	1	0	1	1	0	1	0	1	0	1	0	1	0	1	1	1	0	1	1	1	1	1	1	1	0	1	1	1	0	1	1	1	0	1	0	0	1	1	0	1	1	0	0	1	0	1	1	1	1	1	0	0	1	1	1	1	1	1	0	1	1	1	1	0	0	1	1	1	0	0	0	0	1	0	1	0	0	0	1	1	0	1	0	1	0	0	1	0	1	1	0	1	0	0	1	1	1	1	1	1	1	0	1	1	1	1	0	0	0	1	1	1	0	1	0	0	1	1	1	1	1	0	1	1	1	1	1	1	1	0	1	1	0	1	1	0	1	0	1	1	1	1	0	1	0	1	1	1	1	1	0	1	0	1	0	0	1	1	1	1	1	1	1	0	0	1	0	0	0	1	1	1	1	1	0	0	1	1	0	1	1	0	1	1	1	0	1	1	1	0	0	0	1	1	1	0	0	0	1	1	0	0	1	1	0	1	0	1	1	0	1	1	0	0	0	0	0	0	1	1	1	1	1	1	1	0	1	1	0	0	0	1	1	0	1	0	0	1	0	0	1	1	1	1	1	0	1	1	1	0	1	1	0	0	1	0	1	1	0	0	0	1	1	0	1	1	0	0	1	0	1	1	1	1
GO:0043772	1	1	1	1	0	0	1	0	0	1	1	1	1	0	1	0	1	0	0	0	0	0	0	0	1	0	1	0	0	1	0	1	1	0	0	1	0	1	1	0	1	0	1	0	1	1	1	0	0	0	0	0	0	1	0	0	0	1	1	1	1	1	0	1	1	0	0	1	1	1	0	0	1	1	1	1	0	1	1	0	1	0	1	0	1	0	0	1	0	0	1	1	1	1	1	1	1	1	1	1	1	1	0	1	0	1	1	0	0	1	1	1	1	1	1	1	1	1	1	1	0	1	1	1	1	0	0	0	1	0	1	1	1	0	1	0	1	0	0	0	1	0	0	1	0	0	1	1	1	1	1	0	1	1	1	1	0	1	1	1	1	0	0	1	0	1	1	1	1	1	1	0	0	1	0	1	1	0	1	0	1	0	0	1	1	1	1	1	1	0	0	1	0	1	1	1	1	1	1	1	1	1	1	1	0	1	1	0	1	0	0	1	1	0	1	1	0	0	1	1	1	1	1	0	1	1	1	0	1	1	0	0	1	0	1	1	1	1	0	0	1	1	0	1	0	1	0	1	0	1	0	1	1	1	0	0	1	1	0	1	1	0	0	1	1	1	0	1	1	0	1	0	1	1	1	0	1	0	0	1	0	1	0	1	0	1	1	1	1	0	0	1	0	0	1	1	1	1	1	1	0	0	1	0	1	1	1	1	0	1	0	0	0	0	1	1	1	1	1	0	0	1	1	0	1	1	1	1	0	1	0	0	1	1	1	1	1	1	0	1	0	0	0	1	1	1	1	0	1	0	1	1	1	1	1	0	0	0	1	0	1	1	1	1	1	0	1	0	1	0	1	1	1	1	1	0	0	1	0	0	1	1	1	1	0	0	1	1	1	1	0	0	0	1	1	1	0	1	0	0	1	0	1	1	0	0	1	1	0	0	1	1	1	1	0	1	0	0	0	0	1	0	0	0	1	0	0	0	1	1	1	0	0	1	1	0	0	0	0	1	0	1	1
GO:0008932	1	1	1	0	0	0	1	1	0	1	0	1	1	1	1	0	1	1	1	1	0	0	0	1	1	1	0	1	0	1	1	1	0	1	0	1	1	1	1	1	1	1	0	0	1	1	1	0	0	0	0	1	1	0	1	0	1	0	0	1	0	0	1	0	1	0	0	0	1	1	0	0	1	1	0	1	1	1	0	1	1	0	0	1	1	0	1	0	1	0	1	0	1	0	0	0	0	1	0	0	1	1	1	0	0	1	1	0	1	0	1	0	1	1	1	1	1	0	0	1	0	1	1	1	1	1	0	0	1	0	0	1	1	0	1	1	0	1	0	0	0	1	0	1	1	1	1	0	1	1	0	1	1	1	1	0	0	1	1	1	0	1	1	0	1	0	1	1	1	0	1	1	1	0	1	1	1	0	0	0	1	0	0	1	1	1	0	1	1	1	1	1	1	0	1	0	1	1	1	1	1	1	1	0	0	0	0	0	1	0	1	1	1	0	1	1	1	1	1	0	0	1	1	0	1	1	1	0	1	1	1	1	0	0	0	1	1	0	0	0	1	0	0	0	0	0	0	1	1	1	1	0	1	1	0	1	1	1	1	0	1	0	0	1	1	0	1	1	1	1	1	1	0	0	1	0	0	0	0	0	1	1	1	1	0	1	0	0	1	1	1	0	1	1	0	0	1	1	1	1	1	0	1	1	0	1	0	1	1	1	1	0	1	0	1	1	1	1	1	0	0	1	1	0	1	1	1	1	1	1	0	1	0	1	1	1	0	1	0	0	1	1	1	1	1	1	1	0	0	1	1	1	1	0	1	1	1	1	0	0	1	0	1	1	1	1	0	1	1	0	0	1	1	0	0	0	1	0	0	1	0	0	1	0	0	1	0	0	0	0	0	1	1	1	1	1	1	0	0	0	1	0	1	1	1	0	0	1	0	1	1	1	1	1	0	1	1	1	0	1	0	0	0	1	0	1	1	1	1	1	0	0	0	1	0	0	0	1	0	1	1	1	1
GO:0008484	1	0	1	1	0	0	1	0	0	1	0	1	1	0	1	0	0	0	0	1	0	1	0	1	1	0	0	1	0	1	1	1	0	1	1	1	1	0	1	1	0	1	1	0	0	1	1	0	0	1	0	1	0	0	0	0	0	1	1	1	1	1	1	1	1	0	1	0	1	1	0	1	1	1	1	1	1	0	0	1	1	0	1	1	1	0	0	1	0	0	1	0	0	1	0	0	0	0	0	0	1	1	1	0	0	0	1	0	1	0	1	1	1	1	1	1	0	0	0	1	0	1	1	1	1	1	0	0	0	0	0	1	1	0	1	1	1	0	1	1	0	0	1	1	0	0	1	1	1	1	0	1	1	1	1	1	0	1	0	1	0	0	1	1	1	1	0	1	1	1	1	1	1	0	1	1	1	1	1	0	0	0	1	1	0	0	1	1	1	0	1	1	0	0	0	1	1	1	1	1	1	1	1	0	0	1	1	0	1	0	1	0	1	0	1	1	1	1	0	0	1	1	1	0	1	1	1	0	1	0	1	1	1	0	0	1	1	0	0	0	1	1	0	1	0	0	0	1	0	1	1	0	1	1	1	1	0	1	1	0	1	1	0	1	1	1	1	1	1	0	0	1	1	1	1	1	0	1	0	1	1	0	1	1	0	0	1	1	1	1	0	1	0	1	0	1	1	1	0	1	1	0	1	1	0	1	0	1	1	1	1	0	1	0	1	1	1	1	1	0	1	0	1	0	0	0	1	1	1	1	0	1	0	1	0	0	0	1	1	1	0	0	1	1	1	1	0	0	1	0	0	0	1	0	0	1	0	1	0	0	0	1	1	0	0	1	1	1	1	1	0	1	1	0	1	0	1	1	0	1	1	0	0	0	0	0	0	1	1	1	0	1	1	0	1	1	0	0	0	0	0	1	1	1	0	0	1	0	1	1	0	0	0	1	1	1	1	1	0	1	1	0	1	1	0	1	1	0	1	1	1	1	0	1	1	1	0	1	1	1	1	1	1
GO:0006814	1	1	1	1	0	0	1	0	1	0	1	1	0	0	1	0	1	1	0	1	0	1	0	1	1	1	1	1	1	0	1	0	1	1	1	0	1	1	1	1	0	1	1	0	0	0	0	0	0	0	1	1	1	1	0	0	0	1	1	1	1	1	1	0	0	0	1	1	1	1	1	1	1	1	1	1	0	1	0	1	1	0	1	0	1	1	0	0	0	0	1	0	0	1	0	0	0	0	0	0	1	1	1	1	0	1	1	0	1	0	0	1	1	1	1	1	1	0	0	0	1	0	0	1	1	1	1	0	1	0	0	1	1	0	1	1	1	0	1	1	0	0	0	1	0	0	1	0	1	1	0	1	1	1	1	0	0	1	0	0	1	1	1	1	1	1	0	0	1	1	0	1	1	0	1	1	0	1	1	0	1	0	0	1	1	0	1	1	1	0	1	1	1	0	1	1	1	0	1	1	1	1	1	0	0	1	1	0	1	1	1	0	1	0	1	1	1	1	0	0	1	1	1	1	1	1	1	0	1	1	1	1	1	0	1	1	1	0	0	0	1	1	0	1	0	1	0	1	1	0	0	1	1	0	0	1	0	1	1	0	0	0	1	1	1	1	1	1	0	1	0	1	1	1	1	0	0	1	1	0	1	0	0	0	0	1	1	0	1	1	0	1	1	1	1	1	1	1	0	1	0	0	1	1	0	0	0	0	1	1	1	0	1	0	1	1	1	1	1	0	1	0	1	0	0	1	1	1	1	1	0	1	0	1	0	1	1	0	0	1	1	0	1	0	1	1	1	0	1	1	0	1	1	0	0	0	1	1	1	0	0	1	1	0	0	0	1	1	1	0	0	1	1	0	0	0	1	1	0	1	1	0	1	0	0	0	0	0	1	1	0	0	1	0	1	1	1	0	0	0	1	0	1	1	0	0	1	0	0	1	0	0	1	1	0	1	1	1	0	1	1	0	0	1	0	1	1	0	1	1	1	0	1	1	1	0	1	1	0	1	1	1	0
3.1.26.5	1	1	1	1	0	0	1	0	1	1	1	0	1	0	1	0	0	1	0	1	0	1	0	1	0	1	1	1	0	1	1	1	1	1	1	0	1	0	1	1	0	1	1	0	1	0	1	0	1	0	0	1	1	1	0	0	0	0	1	1	1	1	1	0	1	0	0	0	0	1	0	0	1	1	1	1	0	0	0	0	0	0	1	1	1	0	0	1	0	0	1	1	1	1	1	1	1	1	1	0	1	1	1	1	0	1	1	0	1	1	1	1	1	0	0	1	1	0	1	1	1	0	1	1	1	0	0	1	1	0	1	1	1	0	1	1	1	0	1	0	1	0	0	0	0	1	1	0	1	0	1	0	1	1	1	0	0	1	1	1	1	1	1	0	1	1	1	0	1	1	1	1	1	0	1	1	1	0	1	0	1	0	0	1	1	0	1	0	0	0	0	1	0	1	0	0	0	0	1	1	0	0	1	1	0	1	1	0	1	1	1	0	1	0	0	0	1	1	1	1	1	1	1	1	1	1	1	0	1	0	1	1	1	0	1	1	1	1	1	0	1	1	0	1	0	0	0	1	1	0	0	1	1	1	0	1	0	0	1	1	1	0	0	0	1	1	1	0	1	1	1	1	1	1	1	0	1	0	1	0	1	1	0	1	0	0	1	0	1	0	0	1	1	1	1	1	1	1	1	1	0	0	1	1	1	0	1	1	1	1	0	0	1	0	0	1	1	0	1	1	1	1	1	1	1	0	1	1	1	0	0	0	0	0	0	0	0	1	0	1	1	1	1	0	1	1	1	0	1	1	0	1	1	0	1	1	0	1	0	0	1	1	1	0	1	1	1	0	1	0	1	1	1	1	0	0	1	1	0	1	1	0	0	1	0	0	0	0	1	1	0	0	1	1	1	0	1	0	0	0	0	0	0	1	0	0	1	1	0	1	1	0	0	1	0	1	0	1	0	1	1	0	0	1	1	1	1	0	1	0	1	0	0	1	0	0	0	1	0	0	0	1	1
4.1.1.36	1	0	1	1	0	0	1	0	1	1	0	0	1	0	0	0	0	0	1	1	0	1	0	1	1	1	0	1	0	1	1	0	0	1	0	0	1	0	0	1	1	1	1	0	0	1	1	0	1	0	0	1	0	0	0	0	1	1	1	1	1	1	1	0	1	0	0	1	1	1	0	1	1	1	1	0	1	1	0	1	1	0	1	0	1	0	0	1	1	1	1	0	0	1	0	0	0	0	0	0	1	0	0	1	0	1	1	0	1	0	1	0	0	1	1	1	1	0	0	1	0	1	1	1	1	1	1	0	0	0	0	1	1	0	1	1	0	0	0	0	0	0	0	1	0	1	1	1	1	0	0	0	1	1	1	0	0	0	0	1	1	1	1	1	0	0	0	1	1	1	0	1	1	1	0	1	1	0	1	0	0	0	1	1	1	1	0	1	1	1	1	1	1	0	1	0	1	1	1	1	1	1	0	0	0	1	1	0	1	1	1	1	0	1	1	0	1	1	1	1	1	1	1	1	1	0	1	0	1	0	0	1	0	0	0	1	1	1	1	0	1	1	1	1	0	1	0	1	0	1	1	1	1	1	0	1	1	1	1	0	1	0	1	1	1	1	1	1	1	1	0	1	1	1	0	0	0	1	0	0	0	0	0	0	0	1	0	0	1	0	0	0	1	1	1	1	1	1	0	1	0	0	1	1	0	1	1	1	1	1	1	0	1	0	1	1	1	1	1	0	1	0	1	1	1	1	1	1	1	1	0	1	0	1	1	1	0	1	0	0	1	1	1	1	1	1	1	0	1	0	1	1	1	1	0	1	1	1	0	0	0	1	1	1	0	1	0	1	1	0	1	1	1	1	0	0	1	1	0	1	1	0	1	0	0	0	0	0	1	1	0	0	1	1	1	1	1	0	0	0	1	0	0	1	0	0	1	1	0	1	1	1	0	1	0	1	1	1	0	1	1	1	0	1	0	1	1	0	0	1	1	0	0	0	1	1	0	0	0	1	1	1	1
GO:0005978	1	1	0	0	0	0	0	1	1	1	1	0	1	1	1	0	1	1	0	1	0	1	0	1	1	1	1	1	1	0	1	0	1	1	1	1	1	0	0	1	1	1	1	0	1	0	1	0	0	1	1	1	1	1	1	0	1	0	1	1	0	1	1	1	0	1	0	0	0	1	1	1	0	0	0	1	0	1	1	1	1	0	1	1	1	1	1	1	1	0	0	0	0	0	1	1	1	1	1	0	1	0	1	0	0	1	0	0	1	1	1	1	1	1	1	1	0	1	1	1	0	1	1	1	0	1	0	0	1	1	1	0	1	0	1	1	0	0	1	0	1	1	0	0	1	0	0	1	1	1	1	1	1	1	1	0	1	1	0	0	1	1	1	1	1	1	0	1	1	0	1	1	0	0	1	1	1	0	1	0	1	0	0	0	0	0	0	1	1	0	1	1	0	1	0	1	1	0	0	1	1	0	1	1	0	1	1	1	1	0	1	1	0	1	0	1	1	1	1	0	1	1	1	0	1	0	1	0	1	0	1	1	1	0	1	1	0	0	0	0	1	0	0	1	0	0	0	1	1	0	1	0	1	1	0	1	1	1	1	1	1	0	0	1	1	1	1	1	1	1	1	1	1	1	1	0	1	1	0	0	1	0	0	0	0	0	1	0	0	1	1	1	0	1	1	1	1	1	0	1	0	0	1	1	1	1	0	0	1	1	1	0	1	0	1	1	1	1	1	0	1	0	1	0	0	1	1	1	1	0	1	1	1	1	0	0	0	0	0	1	0	1	1	1	0	0	1	0	0	1	1	0	1	0	0	0	0	1	0	0	1	1	1	1	0	0	0	1	1	0	0	1	1	0	0	0	1	1	0	1	0	0	1	1	0	1	0	0	0	0	0	1	1	0	0	1	1	1	0	0	0	1	0	0	1	0	1	0	1	1	0	0	0	1	1	1	1	1	0	1	0	0	0	1	1	1	1	0	0	1	1	0	1	1	0	0	1	1	0	0	1	1	1
GO:0006535	1	1	0	1	0	0	1	0	0	1	1	1	1	0	1	0	1	0	1	1	0	1	0	1	1	1	1	0	0	1	1	1	0	1	1	1	1	1	1	1	0	1	1	0	1	1	1	0	0	0	0	1	0	1	0	0	1	1	1	1	0	1	1	0	1	0	0	1	1	1	0	1	1	1	1	0	0	0	0	1	0	1	1	1	1	0	0	1	1	1	1	0	0	1	0	0	0	1	0	0	1	1	0	0	0	0	1	0	1	0	1	1	1	1	1	1	1	1	0	1	0	1	1	1	1	0	0	1	1	1	0	0	0	0	1	1	1	0	1	1	1	0	0	0	0	1	1	1	1	1	0	1	1	1	1	1	1	1	0	0	1	0	1	1	0	0	0	1	1	0	1	1	1	1	0	1	0	1	1	0	1	0	0	0	1	1	0	1	1	1	1	1	1	0	1	1	1	0	1	1	1	0	1	0	1	1	1	0	1	1	0	0	1	1	1	0	1	0	1	0	1	1	1	0	1	1	1	0	1	1	0	1	0	0	0	1	0	0	0	0	1	1	1	1	0	1	0	1	1	0	1	0	1	1	0	1	0	1	0	1	0	0	1	1	1	1	0	1	1	1	1	1	1	1	1	0	1	0	1	0	1	0	0	1	0	1	1	0	1	1	0	1	1	0	1	1	0	1	0	1	0	0	1	1	0	1	0	0	1	1	1	0	1	0	1	0	1	1	1	0	1	0	1	0	0	0	1	1	0	1	1	0	1	1	1	0	0	1	0	1	0	1	1	1	1	0	1	1	1	1	1	1	1	1	0	1	0	1	0	0	1	1	1	1	0	0	1	0	1	0	0	1	1	0	0	0	1	1	0	1	0	1	1	0	0	0	0	0	1	0	0	0	1	1	0	0	1	0	0	0	1	0	1	0	0	0	1	1	0	0	1	0	1	1	0	1	1	1	0	1	1	1	0	0	1	1	1	1	1	1	1	0	1	1	1	0	0	0	0	1	1	1	0
GO:0046417	1	1	0	0	0	0	0	1	1	1	1	1	1	1	1	0	0	0	0	1	0	1	0	1	1	1	1	1	1	0	1	1	0	1	1	1	1	1	1	1	1	1	1	0	0	1	1	0	0	0	1	1	0	1	1	0	1	0	1	1	0	0	1	1	0	1	0	0	1	1	1	0	1	1	0	1	1	1	0	1	1	1	1	1	1	1	0	1	1	0	1	0	0	0	0	0	0	0	0	0	0	1	1	0	0	1	1	0	1	0	1	1	1	0	0	1	1	1	0	1	1	1	1	1	1	1	0	1	1	0	0	1	0	0	1	1	0	1	1	0	0	1	0	1	0	1	1	0	1	1	0	1	1	1	1	0	1	1	0	0	0	1	1	1	1	0	0	1	0	0	1	1	1	1	1	1	1	0	1	0	1	0	0	0	1	1	0	1	1	1	1	1	1	0	1	1	1	1	1	1	1	1	1	0	0	1	0	1	1	1	1	0	1	0	0	1	1	1	1	0	1	1	1	1	1	1	1	0	0	1	1	1	0	0	0	1	0	0	0	0	1	0	1	1	0	0	0	1	1	0	1	0	1	1	0	1	0	1	1	0	1	0	0	1	1	1	1	1	1	1	0	1	1	1	1	0	0	0	1	0	1	0	0	1	0	1	1	0	1	0	1	1	1	1	0	1	1	1	0	1	0	0	0	1	0	1	0	0	1	1	0	0	1	0	1	1	1	1	1	0	1	0	1	0	0	1	1	0	1	1	1	1	0	1	1	1	0	1	1	1	1	1	1	1	1	0	1	0	0	0	1	0	1	1	0	1	0	1	0	0	0	0	1	1	0	1	0	1	1	0	0	1	0	0	0	0	1	0	0	1	0	0	1	0	0	1	1	0	1	0	0	0	1	1	1	0	1	0	0	0	1	0	1	0	1	0	1	1	0	1	1	1	1	1	0	1	1	1	0	1	1	0	0	1	0	1	1	0	0	1	0	0	0	1	1	0	0	1	0	1	1	1	1
6.3.2.5	1	0	1	1	0	0	1	0	1	1	0	0	1	0	0	0	0	0	1	1	0	1	0	1	1	1	0	1	0	1	1	0	0	1	0	0	1	0	0	1	1	1	1	0	0	1	1	0	1	0	0	1	0	0	0	0	1	1	1	1	1	1	1	0	1	0	0	1	1	1	0	1	1	1	1	0	1	1	0	1	1	0	1	0	1	0	0	1	1	1	1	0	0	1	0	0	0	0	0	0	1	0	0	1	0	1	1	0	1	0	1	0	0	1	1	1	1	0	0	1	0	1	1	1	1	1	1	0	0	0	0	1	1	0	1	1	0	0	1	0	0	0	0	1	0	1	1	1	1	0	0	0	1	1	1	0	0	0	0	1	1	1	1	1	0	0	0	1	1	1	0	1	1	1	0	0	1	0	1	0	0	0	1	1	1	1	0	1	1	1	1	1	1	0	1	0	1	1	1	1	1	1	0	0	0	1	1	0	1	1	1	1	0	1	1	0	1	1	1	1	1	1	1	1	1	0	1	0	1	0	0	1	0	0	0	1	1	1	1	0	1	1	1	1	0	1	0	1	0	1	1	1	1	1	0	1	1	1	1	0	1	0	1	1	1	1	1	1	1	1	0	1	1	1	0	0	0	1	0	0	0	0	0	0	0	1	0	0	1	0	0	0	1	1	1	1	1	1	0	1	0	0	1	1	0	1	1	1	1	1	1	0	1	0	1	1	1	1	1	0	1	0	1	1	1	1	1	1	1	1	0	1	0	1	1	1	0	1	0	0	1	1	1	1	1	1	1	0	1	0	1	1	1	1	0	1	1	1	0	0	0	1	1	1	0	1	0	1	1	0	1	1	1	1	0	0	1	1	0	1	1	0	1	0	0	0	0	0	1	1	0	0	1	1	1	1	1	0	0	0	1	0	0	1	0	0	1	1	0	1	1	1	0	1	0	1	1	1	0	1	1	1	0	1	0	1	1	0	0	1	1	0	0	0	1	1	0	0	0	1	1	1	1
GO:0008836	1	1	1	1	0	0	1	0	1	1	1	1	1	0	1	0	1	1	1	1	1	0	1	1	1	1	0	0	0	1	1	1	0	1	1	1	1	1	1	1	1	1	1	0	0	1	0	0	0	0	0	1	0	1	0	0	0	1	1	0	0	1	1	0	0	0	0	0	1	1	0	0	1	1	1	1	1	1	0	1	1	1	1	1	1	0	0	1	0	1	1	0	0	1	0	0	0	0	0	0	1	1	1	0	0	0	1	1	1	0	1	1	0	0	1	0	1	1	0	1	1	1	1	1	1	1	1	1	1	0	0	1	1	0	1	1	1	0	0	0	0	0	0	1	0	1	1	0	1	1	0	1	1	1	1	0	0	1	0	0	0	0	1	1	1	1	0	1	0	1	1	1	1	0	1	1	0	0	1	0	1	0	0	1	1	1	0	1	1	1	1	1	1	0	1	1	1	0	1	1	1	1	1	0	0	1	0	0	1	1	0	1	1	1	0	1	1	0	1	1	1	1	1	1	1	1	1	0	1	1	1	1	1	0	0	1	1	1	0	0	1	0	1	1	0	0	0	1	1	0	1	0	0	1	0	1	1	1	1	0	0	0	1	1	1	1	1	1	1	1	0	1	1	1	1	0	0	0	1	0	1	0	0	1	0	1	0	0	1	1	0	1	1	1	0	1	0	1	0	1	0	0	1	0	0	1	0	0	1	1	0	0	1	0	1	0	1	1	1	0	1	0	1	0	0	1	0	1	1	1	0	1	0	1	1	1	0	1	0	1	1	1	1	1	1	0	0	0	0	1	0	1	1	1	0	1	0	1	0	0	0	1	1	1	0	0	1	1	1	0	1	1	1	1	0	0	1	1	0	1	1	0	1	0	0	0	0	0	1	1	0	0	1	1	1	1	0	0	0	0	1	0	0	1	0	0	1	1	0	1	1	1	1	1	0	1	1	1	0	1	0	0	0	0	1	1	1	0	0	1	1	0	0	1	1	0	1	1	0	1	1	1	0
GO:0052865	1	0	0	0	0	0	0	1	0	1	1	1	1	1	0	0	0	1	1	1	0	1	0	1	1	1	1	1	0	1	1	1	1	1	1	0	1	1	1	1	0	1	1	0	1	1	1	0	0	1	0	1	1	1	1	0	0	0	1	1	0	1	1	0	1	1	1	1	1	0	0	1	1	1	0	1	1	1	0	1	1	0	1	1	1	0	0	0	0	1	1	0	0	1	0	0	0	1	0	0	0	0	1	1	0	1	1	0	1	0	1	1	1	1	1	0	1	1	0	1	0	1	1	1	1	1	1	0	1	0	0	1	0	0	1	1	0	1	0	0	1	1	0	1	1	0	1	0	1	1	0	1	1	1	1	0	0	1	0	1	0	1	1	1	1	1	0	1	0	0	0	1	1	1	1	0	1	0	1	0	0	0	0	0	1	1	0	1	1	1	1	1	1	0	1	1	1	0	1	1	1	0	0	0	0	1	0	1	1	0	0	0	0	1	0	0	1	1	1	0	0	1	1	0	1	0	1	0	0	1	0	1	1	0	1	1	0	0	0	0	1	0	1	1	0	1	0	1	0	0	1	1	1	1	0	1	1	1	1	1	1	0	1	1	1	1	1	1	1	1	1	1	1	1	0	0	1	1	0	0	1	0	0	0	0	1	1	0	1	0	1	1	1	1	0	1	1	1	0	1	0	0	1	1	0	1	1	0	1	1	1	0	1	0	1	1	1	1	1	1	1	0	1	0	1	1	1	0	1	1	0	1	0	1	0	0	0	1	0	1	1	1	1	0	1	1	0	0	0	0	0	1	1	0	0	1	1	1	1	0	1	1	1	1	0	0	0	0	1	0	0	1	1	0	0	0	1	0	0	1	0	0	1	0	0	1	0	0	0	0	0	1	1	1	0	1	1	0	0	0	1	0	1	1	1	0	1	1	0	1	0	1	1	1	1	1	1	1	0	1	0	0	0	0	0	1	1	0	1	1	1	1	0	1	1	1	1	1	0	1	1	1	1
3.6.1.9	1	0	0	0	0	1	0	1	0	1	1	1	1	1	0	0	0	1	1	1	0	0	0	1	0	1	1	1	0	1	1	0	1	1	1	0	1	1	1	1	1	1	1	0	1	1	1	1	1	0	0	1	1	1	1	0	1	0	1	1	1	0	1	0	0	1	1	1	1	1	0	1	1	0	0	1	0	1	0	1	1	1	1	1	1	0	0	1	1	0	1	0	1	0	0	0	0	1	0	0	1	1	1	1	0	1	1	0	1	0	1	1	0	1	1	0	1	0	0	1	0	1	1	0	0	1	1	0	1	0	0	1	0	0	1	1	0	1	1	0	0	1	0	1	0	1	0	0	1	1	0	1	0	1	1	0	1	0	1	1	0	1	1	1	1	1	1	1	0	0	0	1	1	1	0	0	1	0	1	0	0	0	0	0	1	1	1	1	1	0	1	0	1	0	1	0	1	1	1	1	1	0	1	0	0	1	0	1	0	0	1	1	1	1	0	1	1	1	1	0	1	1	1	0	0	0	1	0	0	0	1	1	1	0	1	0	0	0	1	1	1	1	1	1	1	1	0	1	0	0	0	1	1	1	0	1	1	1	1	0	1	0	0	1	1	1	1	1	1	1	1	1	1	0	0	0	0	1	0	0	1	1	0	1	0	1	1	0	0	0	1	1	1	1	1	1	1	1	0	1	0	1	0	1	0	1	1	0	1	1	0	1	1	1	1	1	1	1	1	0	1	1	1	0	1	1	1	0	1	1	1	1	0	1	1	0	1	1	0	1	1	1	1	0	1	0	1	0	1	1	1	0	1	1	1	0	1	1	1	0	1	0	1	1	1	1	0	0	0	0	0	0	1	0	0	0	1	0	0	1	0	0	1	0	0	1	1	0	0	0	0	0	1	0	1	1	1	0	0	0	1	1	0	0	1	0	1	0	0	1	1	1	1	0	0	1	1	1	0	1	0	0	0	0	1	1	1	1	0	1	0	0	0	0	0	1	1	1	0	1	1	0	1
GO:0016773	1	1	1	0	0	0	1	0	0	1	1	0	1	0	1	0	0	0	0	1	0	1	0	1	1	0	0	1	0	0	1	1	1	1	1	1	1	0	1	1	1	1	1	0	0	0	1	0	0	0	0	1	0	1	0	0	0	0	0	1	1	1	1	0	0	0	0	0	0	1	0	1	1	1	1	0	1	1	0	1	1	1	1	1	1	0	0	0	0	0	1	1	0	1	0	0	0	0	0	0	1	1	1	1	0	1	1	0	1	0	0	1	1	1	1	1	1	1	0	1	0	1	1	1	1	0	1	0	1	0	0	1	1	0	1	1	1	0	1	0	1	0	1	0	0	1	1	0	1	1	0	1	1	1	1	1	0	1	0	1	1	1	0	1	1	0	0	0	1	0	1	1	1	1	0	1	1	0	1	0	1	0	0	1	1	1	1	1	1	1	1	1	1	0	1	1	1	0	1	1	1	1	1	0	0	1	1	0	1	1	0	1	1	0	1	0	1	1	1	0	0	1	1	0	1	1	1	0	1	0	1	1	0	0	1	1	1	0	0	0	1	0	1	1	0	0	0	1	1	1	1	1	1	1	0	1	0	1	1	1	1	0	1	1	1	1	1	1	1	1	0	1	1	1	1	0	1	1	0	1	1	0	0	1	0	1	1	0	1	0	0	1	1	1	1	0	1	1	1	1	0	0	1	1	0	1	0	1	1	1	1	0	1	0	1	1	1	1	1	0	0	0	1	0	0	1	1	1	0	1	1	1	0	1	1	1	0	1	0	1	1	0	1	1	0	1	1	0	1	1	0	1	0	1	0	1	0	1	0	0	0	1	1	1	0	1	1	1	1	0	0	1	1	0	0	0	1	1	0	1	1	0	1	0	0	0	0	0	1	1	0	0	1	0	1	1	1	1	0	0	0	0	1	0	0	0	0	1	0	1	0	1	0	1	0	1	1	1	0	1	1	0	0	0	0	1	1	0	0	1	1	0	1	1	1	1	0	0	0	1	1	1	1
GO:0004329	1	1	1	1	1	0	1	0	0	1	1	1	1	0	1	1	0	0	0	1	1	1	1	1	0	1	1	1	0	1	1	1	0	0	1	1	1	1	1	1	0	1	1	0	0	0	1	0	1	0	0	1	0	1	0	0	0	1	1	1	1	1	1	1	1	0	0	1	1	1	0	0	1	0	1	1	0	1	1	1	1	0	1	1	1	0	0	0	0	0	1	1	1	1	0	0	0	0	0	0	1	1	1	1	0	1	1	1	1	0	1	1	1	1	1	1	0	1	0	0	0	1	1	0	0	1	1	0	1	0	0	1	1	0	0	1	1	0	1	0	0	0	0	1	0	1	0	1	1	1	0	1	0	1	1	0	1	1	1	1	1	0	1	1	1	0	1	1	1	1	1	1	1	0	1	1	1	0	0	0	1	0	0	1	0	0	1	0	0	1	1	0	1	0	0	1	0	1	1	0	0	1	1	0	0	1	1	0	0	0	1	0	1	0	0	1	0	1	0	0	1	1	1	0	1	1	1	0	1	1	1	1	0	0	0	0	1	0	1	0	1	1	1	1	0	1	0	1	1	1	0	1	1	1	0	1	0	0	1	0	1	0	0	1	1	1	1	1	1	0	0	1	1	1	1	0	0	0	0	1	1	1	1	1	0	0	1	1	0	0	0	1	1	1	1	1	1	1	1	1	1	0	1	1	0	1	0	1	1	1	0	0	1	0	1	1	1	0	1	0	1	1	1	0	1	1	1	1	1	1	1	1	0	1	0	0	1	1	0	1	0	1	1	0	1	1	1	0	1	0	1	0	1	0	1	1	1	1	0	0	0	1	0	0	1	1	1	0	0	0	0	1	0	0	1	0	1	1	0	1	1	1	0	0	0	0	0	1	0	1	0	1	1	0	1	1	1	1	0	0	1	0	1	1	0	0	1	0	0	1	0	0	1	0	1	0	1	0	0	1	1	1	0	1	0	1	1	0	1	1	1	1	0	0	1	1	1	1	0	0	1	0	1
2.4.2.9	1	1	1	1	0	1	1	0	0	0	0	1	1	0	1	0	0	0	1	1	1	0	1	0	1	1	1	0	0	1	0	1	1	0	1	1	0	1	1	0	1	0	1	0	0	0	1	1	1	0	0	0	0	1	0	0	1	0	1	1	1	1	0	1	1	1	0	1	1	1	0	1	1	1	1	1	1	1	0	0	1	1	1	0	1	0	0	0	1	0	1	1	1	1	0	0	0	0	0	1	1	1	0	1	0	1	1	1	0	0	1	1	1	1	1	1	0	0	0	0	0	1	1	1	1	1	0	0	1	1	0	1	1	0	0	0	1	0	1	0	1	0	0	1	0	1	1	1	1	1	0	0	1	1	1	0	0	1	1	0	1	0	0	1	1	1	1	1	1	1	1	0	1	1	1	1	1	0	1	0	1	0	0	1	1	0	1	1	1	1	0	1	1	0	0	0	0	1	1	1	1	1	1	0	0	1	1	1	1	0	0	1	1	1	0	0	0	0	1	1	0	1	1	0	1	1	1	0	1	1	1	0	1	0	1	1	1	1	1	1	1	1	0	1	1	1	0	1	1	1	0	1	1	1	0	0	1	1	1	1	1	0	0	1	1	1	1	1	1	1	0	0	1	1	1	0	1	0	1	0	0	1	0	1	0	1	0	1	1	0	0	1	1	0	1	1	1	1	1	1	0	1	1	0	0	1	0	1	0	1	0	1	0	1	1	1	1	1	1	1	1	1	1	1	1	1	0	1	0	1	0	1	0	1	1	1	1	1	0	1	0	1	0	1	1	1	1	0	1	0	1	1	1	0	1	0	0	0	0	0	0	1	0	0	1	0	1	0	1	0	1	1	0	1	1	0	0	1	0	0	1	0	0	0	0	0	0	1	1	1	0	0	0	1	1	1	1	0	0	0	1	0	0	1	0	0	1	0	0	0	0	0	1	1	0	1	0	0	0	0	1	1	0	0	1	0	0	0	1	1	1	0	0	1	1	0	1	1	0	1	0	1	1
GO:0140663	1	0	0	0	0	0	0	1	1	1	1	1	1	1	0	0	0	1	1	1	1	0	1	1	1	1	0	1	0	1	1	0	0	1	1	0	1	0	0	1	1	1	1	0	1	1	1	0	1	0	0	1	0	1	1	0	1	0	1	1	1	0	1	0	0	1	0	0	1	1	0	1	1	0	0	1	1	1	0	1	1	1	1	1	1	0	0	1	1	0	1	0	0	0	0	0	0	1	0	0	0	1	1	1	0	1	1	1	1	0	1	1	0	1	1	0	1	1	0	1	0	1	1	1	1	1	1	0	0	1	0	1	0	0	1	1	1	1	1	0	0	1	0	1	0	1	1	1	1	1	0	1	1	1	1	0	1	0	0	0	1	1	1	0	1	1	0	1	0	0	0	1	1	0	1	0	1	0	1	0	0	0	0	0	1	1	1	0	1	1	1	1	1	0	1	0	1	1	1	1	1	0	0	0	0	1	1	1	1	1	1	1	0	0	0	0	1	1	0	1	1	1	1	0	1	0	1	0	0	1	1	1	1	0	0	1	0	1	1	0	1	0	1	1	0	0	0	0	0	0	1	1	1	0	0	1	1	0	1	0	1	0	0	1	0	1	1	1	1	1	1	1	1	0	0	0	0	1	1	0	1	0	0	1	0	1	1	0	1	0	1	1	1	1	1	1	1	1	0	1	0	0	0	1	0	1	1	0	1	1	1	0	1	0	1	1	0	1	1	0	1	0	1	1	0	1	1	0	1	1	1	1	0	1	1	1	0	1	1	1	1	1	1	0	1	0	1	0	1	1	1	1	1	1	0	1	1	1	0	0	1	0	1	1	0	1	1	1	1	0	1	0	1	1	0	0	1	1	0	1	0	0	1	0	0	1	1	0	1	0	0	0	1	1	0	0	1	0	0	0	1	0	0	0	1	0	0	1	0	1	0	1	0	1	1	1	1	0	0	1	0	1	0	0	1	1	1	0	0	1	0	0	1	1	0	1	1	1	0	1	1	1	1
GO:0015079	1	1	0	1	0	0	1	0	1	1	0	1	0	0	1	0	0	1	0	1	0	1	0	1	1	1	0	1	1	1	1	1	1	1	1	1	1	1	1	1	0	1	1	1	1	0	1	0	0	0	1	1	0	1	0	0	1	0	1	1	1	1	1	1	1	0	0	0	1	1	1	0	1	1	0	0	0	1	0	1	1	1	0	1	0	1	0	0	1	0	1	0	0	0	0	0	0	1	0	0	1	1	1	1	0	1	1	0	1	0	1	1	1	1	1	1	1	1	0	1	1	1	0	1	1	1	0	0	1	1	0	1	0	0	1	1	1	0	1	0	0	0	0	1	0	0	1	0	0	0	0	1	1	1	1	0	0	1	0	0	1	1	1	0	1	0	0	1	0	0	1	1	1	0	1	1	1	0	1	0	1	0	0	0	1	1	1	1	0	1	1	1	1	0	1	0	1	1	1	1	0	1	1	0	0	1	1	0	1	1	0	0	1	0	0	0	1	1	1	0	1	1	1	1	1	1	1	0	1	1	1	1	0	0	1	1	0	0	0	0	1	1	0	1	0	0	0	1	1	0	1	1	0	1	0	1	0	1	1	0	1	0	0	0	1	1	1	0	1	1	1	1	1	0	1	0	0	0	1	1	1	0	0	0	0	1	1	0	0	0	0	1	1	1	1	1	1	1	1	0	0	0	1	1	0	1	1	1	1	1	1	0	1	0	0	1	1	1	1	0	1	0	0	0	0	1	1	0	1	1	1	1	0	1	1	1	0	1	0	1	1	0	1	1	1	1	1	0	1	0	1	1	1	1	0	1	0	1	0	0	1	1	1	1	0	1	1	0	1	0	0	0	1	0	0	0	1	1	0	1	1	0	1	0	0	0	0	0	0	1	0	0	1	0	1	1	1	0	0	0	1	1	0	1	0	0	1	1	0	1	1	0	1	1	0	1	1	1	1	1	1	0	0	1	0	1	1	0	1	1	1	1	0	1	1	0	1	1	0	1	1	1	1
GO:0009264	0	1	0	0	0	0	0	1	0	0	1	0	0	1	1	0	1	0	0	1	0	1	0	1	1	0	0	1	0	0	1	1	1	1	1	1	1	0	1	1	0	1	1	0	1	0	1	0	0	0	0	1	0	1	1	0	0	0	1	1	1	1	1	0	1	0	0	1	0	1	0	1	1	0	0	0	0	1	0	1	1	0	1	1	0	0	0	1	0	0	1	1	1	1	0	0	0	1	0	0	1	1	1	1	0	0	1	0	1	0	1	1	1	1	1	1	1	1	0	1	1	1	1	1	1	1	0	1	0	0	0	1	1	0	1	1	1	1	0	0	1	1	0	0	0	0	1	0	1	0	0	1	1	1	1	1	0	1	1	1	1	1	1	1	0	1	1	1	1	0	1	1	0	0	0	1	1	0	1	0	1	0	0	0	1	0	1	1	1	0	1	1	1	0	0	1	1	1	1	1	1	1	1	0	0	1	1	0	1	0	1	0	1	0	0	1	1	1	1	1	1	1	1	0	1	1	1	0	1	0	1	1	1	0	1	1	1	1	0	0	1	1	0	1	0	1	0	1	1	0	1	1	1	1	0	1	1	1	0	1	1	0	0	1	1	1	1	1	1	1	1	1	1	1	1	0	1	0	1	0	1	1	1	1	0	0	1	0	1	0	1	1	0	1	1	1	0	0	1	0	1	0	0	1	0	1	0	0	1	1	1	0	1	0	0	1	1	1	1	0	1	1	1	0	1	1	1	0	1	0	0	1	0	1	0	0	1	1	0	1	0	1	1	1	1	1	0	0	1	1	1	1	0	0	1	0	1	1	0	0	1	1	1	0	1	1	1	1	1	0	1	1	1	1	0	0	1	1	0	1	1	0	0	0	0	1	0	0	1	0	0	0	1	1	1	1	0	1	0	0	0	0	1	0	1	0	1	0	0	1	0	0	0	0	0	1	1	0	0	1	0	0	1	0	0	1	1	0	0	1	1	0	1	1	1	0	1	0	0	1	1	1	1
GO:0051745	1	0	0	0	0	0	0	1	0	1	1	1	1	1	0	0	0	1	1	1	0	1	0	1	1	1	1	1	1	1	1	0	1	1	1	0	1	0	0	1	1	1	1	0	1	1	1	0	0	0	1	1	1	1	1	0	0	0	1	1	1	0	1	0	1	0	1	1	1	1	1	1	1	1	0	1	1	1	0	1	1	1	1	1	1	1	0	1	0	1	1	0	0	0	0	0	0	1	0	0	0	1	1	1	0	1	1	0	1	0	1	1	0	1	1	0	1	0	0	1	0	1	1	1	1	1	0	0	0	0	0	1	0	0	1	1	1	1	0	0	1	1	0	1	1	0	1	0	1	1	0	1	1	1	1	0	0	0	0	1	1	1	1	1	1	0	0	1	0	0	0	1	1	0	1	0	1	0	0	0	0	0	0	0	1	1	1	1	1	1	1	1	1	0	1	0	1	1	1	1	1	1	0	0	0	1	1	0	1	0	0	1	0	1	1	0	1	1	1	0	1	1	1	0	1	0	0	0	0	1	0	1	0	0	1	1	0	0	0	0	1	1	1	1	0	1	0	1	0	0	0	1	1	1	0	1	1	1	1	1	1	0	0	1	0	1	1	1	1	1	1	1	1	0	0	0	1	1	0	0	1	0	0	1	0	1	1	0	1	0	1	1	1	1	1	1	0	1	0	1	0	0	0	1	0	1	1	0	1	1	0	0	1	0	1	1	1	1	1	0	1	0	1	0	0	1	1	0	1	1	0	1	0	1	1	1	0	1	0	1	0	1	1	1	1	0	1	0	1	1	1	1	1	1	0	1	1	1	1	0	1	0	1	1	0	0	1	0	1	0	0	1	1	0	0	0	1	1	0	0	0	0	1	0	0	1	1	0	0	0	0	1	1	1	1	1	1	0	0	0	1	1	0	0	1	0	1	1	0	1	1	1	0	1	0	1	1	1	0	1	0	0	0	1	0	1	1	0	1	1	0	0	0	1	0	1	1	1	0	1	1	1	1
GO:0008840	1	1	1	1	0	0	1	1	1	1	1	1	1	1	1	0	0	1	0	1	1	1	1	1	1	1	0	1	0	0	1	1	0	1	0	1	1	1	1	1	1	1	1	0	0	1	1	0	1	0	0	1	1	1	1	0	0	1	1	0	0	1	1	0	0	1	0	1	1	1	0	0	1	0	1	1	1	0	1	1	1	1	1	1	1	0	0	1	0	1	1	0	0	1	0	0	0	0	0	0	1	1	1	0	0	0	1	1	1	0	1	1	0	0	1	0	1	1	0	1	1	0	1	1	1	1	1	1	1	0	0	1	1	0	1	1	0	1	0	0	0	1	0	1	1	1	1	0	0	1	0	1	1	1	1	0	0	1	0	0	0	1	1	1	1	0	0	1	0	1	1	1	1	1	1	1	1	0	1	0	1	0	0	1	1	0	0	0	1	1	1	1	1	0	0	0	1	0	1	1	1	1	1	0	0	1	0	1	1	1	1	1	1	1	0	0	1	1	1	0	1	1	1	1	1	1	1	0	1	1	1	1	0	0	0	0	1	0	1	0	1	0	1	1	0	1	0	0	1	0	0	0	0	1	0	1	0	0	1	0	1	0	0	1	1	1	1	1	1	1	0	1	1	1	1	0	0	1	1	0	1	0	0	0	0	1	0	0	1	0	1	1	1	1	0	0	0	1	0	1	0	0	1	1	0	0	1	0	1	1	0	0	1	0	1	0	1	1	1	0	1	0	1	1	0	1	1	1	1	1	0	1	0	1	1	0	0	1	0	1	1	1	1	1	0	0	0	0	0	1	0	1	1	0	0	1	0	1	0	0	0	1	1	1	0	1	0	0	1	0	0	1	1	0	0	0	1	0	0	1	1	0	1	0	0	1	0	0	1	1	0	0	1	0	1	0	0	0	0	0	1	0	1	1	1	0	1	1	1	1	0	1	1	1	0	1	1	1	0	1	0	0	0	0	1	1	1	0	0	1	1	1	1	1	1	1	1	1	0	0	1	1	1
2.1.1.207	1	1	1	1	1	1	1	0	0	1	1	1	1	0	1	1	0	0	1	1	0	0	0	0	1	0	1	0	0	1	0	1	0	0	1	1	0	1	1	0	0	0	1	0	1	1	1	1	1	0	0	0	1	1	0	0	1	0	1	0	1	1	0	0	1	0	0	0	1	1	0	0	1	1	1	1	1	1	1	0	0	1	1	0	1	0	0	1	1	0	1	1	1	1	1	1	1	1	1	0	1	1	0	1	0	1	1	0	0	1	1	1	1	0	0	1	0	1	1	0	0	1	1	1	1	1	0	0	1	0	1	1	1	0	1	0	1	0	0	0	1	0	0	1	0	0	1	0	1	1	1	0	1	1	1	0	0	1	1	0	0	0	0	0	1	0	1	1	1	1	1	0	1	0	1	1	1	0	1	0	1	0	0	1	0	0	1	1	1	1	0	1	1	1	0	0	0	1	1	1	0	1	1	1	0	1	1	0	1	0	0	0	1	0	0	0	0	0	1	1	1	1	1	0	1	1	1	0	1	0	1	0	0	0	0	1	1	1	1	1	1	1	1	1	1	0	0	1	1	1	0	1	1	1	0	0	1	1	1	1	1	0	0	1	1	1	1	1	1	1	1	0	1	1	1	0	1	0	0	0	0	1	0	1	0	1	1	1	1	0	0	1	1	0	1	1	1	1	1	0	0	1	1	0	1	1	1	1	0	1	0	1	0	1	1	1	1	1	1	0	1	1	1	1	1	1	0	1	0	1	0	0	1	1	1	1	1	1	0	1	1	1	0	0	1	1	1	0	1	1	0	1	1	1	1	1	0	0	0	0	1	1	0	1	1	0	1	0	1	0	1	1	0	1	1	0	0	1	0	0	1	0	0	1	0	0	1	1	1	1	0	0	0	1	1	0	1	1	0	0	0	1	0	1	0	0	1	1	0	0	0	0	1	1	0	1	0	1	0	0	1	0	0	0	1	0	0	0	0	1	1	0	0	1	0	1	1	1	0	1	0	1	1
GO:0009249	1	1	0	1	0	0	1	0	0	1	1	0	1	0	1	0	1	1	0	1	0	1	0	1	1	1	0	1	0	1	1	1	1	1	1	1	1	0	1	1	1	1	1	0	0	0	0	0	0	0	0	1	1	1	0	0	0	1	1	0	0	1	1	1	1	0	0	1	0	1	0	1	1	0	1	1	1	0	0	1	1	1	1	1	1	0	0	1	0	1	1	1	0	1	0	0	0	0	0	0	1	1	1	1	0	0	1	0	1	0	1	1	1	0	0	1	0	0	0	1	0	1	1	1	1	0	0	1	1	0	0	1	1	0	1	0	1	0	1	0	0	0	0	0	1	1	1	0	1	1	0	1	1	1	1	0	1	1	0	1	0	0	1	1	0	0	0	0	1	1	1	1	1	0	0	1	1	0	1	0	1	0	0	1	1	1	0	1	1	1	1	1	1	0	1	1	1	0	1	1	1	1	1	0	0	1	0	0	1	0	1	1	1	1	1	0	0	1	1	0	1	1	1	0	1	1	0	0	1	0	0	1	0	0	1	1	1	0	0	0	1	1	1	1	0	1	0	1	1	0	0	1	0	1	0	1	1	1	0	0	1	0	0	1	1	1	0	1	1	1	0	1	1	1	1	1	0	1	0	0	1	0	0	1	0	1	1	0	1	0	0	1	1	1	0	1	0	1	1	1	0	0	1	1	0	1	1	0	1	1	1	0	1	0	1	0	1	1	1	0	1	0	1	0	1	0	1	1	1	0	1	0	0	1	1	1	0	1	0	1	1	1	0	1	1	0	0	0	1	1	0	1	1	1	0	1	1	1	1	0	0	0	1	1	0	1	1	1	1	0	0	0	1	0	0	0	0	0	0	1	1	1	1	0	0	0	1	0	1	1	0	1	1	1	1	1	1	0	0	0	0	1	0	1	0	0	1	1	1	1	1	1	0	1	1	1	1	0	1	0	1	0	0	0	1	1	1	0	1	1	1	0	1	1	1	1	1	0	0	1	1	1	1
6.3.4.3	1	1	1	1	1	0	1	0	0	1	1	1	1	0	1	1	0	0	0	1	1	1	1	1	0	1	1	1	0	1	1	1	0	0	1	1	1	1	1	1	0	1	1	0	0	0	1	0	1	0	0	1	0	1	0	0	0	1	1	1	1	1	1	1	1	0	0	1	1	1	0	0	1	0	1	1	0	1	1	1	1	0	1	1	1	0	0	0	0	0	1	1	1	1	0	0	0	0	0	0	1	1	1	1	0	1	1	1	1	0	1	1	1	1	1	1	0	1	0	0	0	1	1	0	0	1	1	0	1	0	0	1	1	0	0	1	1	0	1	0	0	0	0	1	0	1	0	1	1	1	0	1	0	1	1	0	0	1	1	1	1	0	1	1	1	0	1	1	1	1	1	1	1	0	1	1	1	0	0	0	1	0	0	1	0	0	1	0	0	1	1	0	1	0	0	1	0	1	1	0	0	1	1	0	0	1	1	0	0	0	1	0	1	0	0	1	0	1	0	0	1	1	1	0	1	1	1	0	1	1	1	1	0	0	0	0	1	0	1	0	1	1	1	1	0	1	0	1	1	1	0	1	1	1	0	1	0	0	1	0	1	0	0	1	1	1	1	1	1	0	0	1	1	1	1	0	0	0	0	1	1	1	1	1	0	0	1	1	0	0	0	1	1	1	1	1	1	1	1	1	1	0	1	1	0	1	0	1	1	1	0	0	1	0	1	1	1	0	1	0	1	1	1	0	1	1	1	1	1	1	0	1	0	1	0	0	1	1	0	1	0	1	1	0	1	1	1	0	1	0	1	0	1	0	1	1	1	1	0	0	0	1	0	0	1	1	1	0	0	0	0	1	0	0	1	0	1	1	0	1	1	1	0	0	0	0	0	1	0	1	0	1	1	0	1	1	1	1	0	0	1	0	1	1	0	0	1	0	0	1	0	0	1	0	1	0	1	0	0	1	1	1	0	1	0	1	1	0	1	1	1	1	0	0	1	1	1	1	0	0	1	0	1
GO:0015093	1	0	0	0	0	0	0	1	1	1	1	1	1	1	0	0	0	1	0	1	0	0	0	1	0	1	1	1	0	1	1	1	0	1	1	0	1	1	1	1	0	0	1	0	1	1	1	0	1	0	0	0	0	1	1	0	0	0	1	1	1	1	1	1	1	0	0	1	1	1	0	1	1	0	0	1	1	1	1	1	1	0	1	1	1	0	0	1	0	0	1	0	0	1	1	1	1	1	1	0	1	1	1	0	0	1	1	0	1	1	1	1	1	1	1	0	1	0	1	1	1	1	1	1	0	0	0	0	1	0	1	1	0	0	1	1	1	1	1	0	1	1	0	1	0	0	1	1	1	1	1	1	0	1	1	0	0	1	0	1	0	1	1	1	0	1	0	1	0	0	0	0	1	0	1	1	1	0	1	0	0	0	0	0	1	0	1	1	1	0	1	0	0	1	1	1	1	1	1	1	0	0	1	1	0	1	1	0	0	1	1	0	1	0	1	0	1	1	1	0	1	1	1	1	1	1	1	0	1	1	0	1	1	0	0	1	0	0	1	0	1	1	1	1	0	1	0	1	0	0	0	0	1	1	1	1	0	1	1	1	1	0	1	1	1	1	0	1	1	0	1	1	1	0	0	0	1	1	1	0	1	0	0	1	0	0	1	0	0	0	1	0	0	1	1	1	1	1	0	1	0	0	0	1	1	1	0	0	1	1	1	0	1	0	1	0	1	1	1	0	1	0	1	1	0	1	1	1	1	1	0	0	1	1	0	0	0	1	0	1	1	1	1	1	1	0	0	0	1	1	1	0	1	0	0	1	1	1	0	0	1	0	1	0	0	1	1	0	1	0	0	1	1	0	0	0	1	1	0	1	0	0	1	1	0	1	0	0	0	0	0	0	1	0	1	1	1	0	0	0	1	1	1	0	1	0	1	0	0	0	0	1	1	1	0	1	1	1	0	1	0	1	1	1	1	1	1	0	1	1	0	0	1	0	1	1	1	0	0	0	1	0	1
3.1.4.-	1	1	1	1	0	0	1	0	1	0	1	1	1	0	1	0	0	0	0	1	0	0	0	1	0	0	1	1	0	1	0	1	0	1	1	1	1	0	1	1	1	0	1	0	1	1	1	0	1	0	0	0	0	1	0	0	0	1	1	1	1	1	1	1	1	1	0	0	1	1	0	1	1	0	1	1	1	1	1	0	0	0	1	0	1	0	0	1	0	0	0	1	1	1	1	0	1	1	1	0	1	1	1	1	0	1	0	0	1	0	1	1	1	1	1	1	1	1	0	0	1	1	1	1	0	0	0	0	1	0	1	1	1	0	1	1	1	0	1	0	1	0	0	1	0	0	0	1	1	0	1	1	0	1	1	0	0	1	1	1	1	1	1	1	0	1	1	1	1	1	1	0	0	0	0	1	1	0	1	0	1	0	0	1	0	0	1	1	0	0	0	0	0	0	0	1	0	1	0	1	1	1	1	0	0	1	1	1	0	1	1	1	1	0	1	0	1	0	1	0	1	1	1	1	1	1	1	0	1	1	0	1	1	0	0	1	1	0	1	0	1	1	0	1	0	0	0	1	1	1	0	1	1	1	0	0	0	1	0	1	1	0	0	1	1	1	0	1	1	0	1	1	1	1	1	0	1	1	1	0	1	1	0	1	0	0	1	1	1	1	0	1	0	1	1	1	1	1	1	1	0	0	1	1	1	1	0	1	1	1	0	0	0	0	0	1	1	1	1	0	1	1	1	0	0	1	1	1	1	1	1	0	0	1	0	0	1	1	0	1	1	0	0	1	1	1	1	0	1	1	0	0	1	0	1	0	0	1	0	0	1	1	1	0	1	1	1	0	1	0	0	0	1	0	1	0	0	1	0	0	1	1	0	1	0	0	0	1	1	1	0	0	1	0	1	0	0	1	0	0	1	1	1	1	0	0	1	1	1	1	0	0	0	1	0	1	1	1	0	1	1	0	0	1	1	1	0	1	0	1	1	0	0	0	1	0	1	0	1	0	1	0	1
4.3.3.7	1	1	1	1	0	0	1	1	1	1	1	1	1	1	1	0	0	1	0	1	1	1	1	1	1	1	0	1	0	0	1	1	0	1	0	1	1	1	1	1	1	1	1	0	0	1	1	0	1	0	0	1	1	1	1	0	0	1	1	0	0	1	1	0	0	1	0	1	1	1	0	0	1	0	1	1	1	0	1	1	1	1	1	1	1	0	0	1	0	1	1	0	0	1	0	0	0	0	0	0	1	1	1	0	0	0	1	1	1	0	1	1	0	0	1	0	1	1	0	1	1	0	1	1	1	1	1	1	1	0	0	1	1	0	1	1	0	1	0	0	0	1	0	1	1	1	1	0	0	1	0	1	1	1	1	0	0	1	0	0	0	1	1	1	1	0	0	1	0	1	1	1	1	1	1	1	1	0	1	0	1	0	0	1	1	0	0	0	1	1	1	1	1	0	0	0	1	0	1	1	1	1	1	0	0	1	0	1	1	1	1	1	1	1	0	0	1	1	1	0	1	1	1	1	1	1	1	0	1	1	1	1	0	0	0	0	1	0	1	0	1	0	1	1	0	1	0	0	1	0	0	0	0	1	0	1	0	0	1	0	1	0	0	1	1	1	1	1	1	1	0	1	1	1	1	0	0	1	1	0	1	0	0	0	0	1	0	0	1	0	1	1	1	1	0	0	0	1	0	1	0	0	1	1	0	0	1	0	1	1	0	0	1	0	1	0	1	1	1	0	1	0	1	1	0	1	1	1	1	1	0	1	0	1	1	0	0	1	0	1	1	1	1	1	0	0	0	0	0	1	0	1	1	0	0	1	0	1	0	0	0	1	1	1	0	1	0	0	1	0	0	1	1	0	0	0	1	0	0	1	1	0	1	0	0	1	0	0	1	1	0	0	1	0	1	0	0	0	0	0	1	0	1	1	1	0	1	1	1	1	0	1	1	0	0	1	1	1	0	1	0	0	0	0	1	1	1	0	0	1	1	1	1	1	1	1	1	1	0	0	1	1	1
GO:0030604	1	0	0	0	1	1	0	0	0	1	1	1	1	0	0	1	0	0	1	1	0	1	0	1	1	1	1	1	1	1	1	0	0	1	1	0	1	0	0	1	1	1	1	0	1	1	1	1	1	0	1	1	1	1	0	0	0	0	1	1	0	0	1	0	1	1	1	1	1	1	1	1	1	1	0	1	1	1	1	1	1	1	1	1	1	1	0	0	0	1	1	0	0	0	0	0	0	1	0	0	0	1	1	0	0	1	1	0	1	0	1	1	0	1	1	0	1	0	0	1	0	1	1	1	1	1	1	0	0	0	0	1	0	0	1	1	1	1	0	0	1	0	0	1	1	0	1	1	1	1	0	1	1	1	1	0	0	0	0	0	0	1	1	1	1	0	0	1	0	0	0	1	1	0	1	0	1	0	1	0	0	0	0	0	1	1	0	1	1	1	1	1	1	0	1	1	1	1	1	1	1	1	0	0	0	1	0	1	1	0	0	1	0	1	1	0	1	1	1	0	0	1	1	0	1	0	1	0	0	1	0	1	0	0	0	1	0	0	1	1	1	0	1	1	1	1	0	1	0	0	1	0	1	1	0	1	1	1	1	1	1	0	1	1	1	1	1	1	1	1	1	1	1	0	0	0	1	1	0	0	1	0	0	0	0	1	1	0	1	1	0	1	1	1	0	1	1	1	0	1	0	1	0	1	0	1	0	0	1	1	0	1	1	1	1	1	1	1	1	1	1	0	1	1	0	1	1	0	1	1	0	1	0	1	1	1	0	0	0	1	0	1	1	0	1	0	1	0	0	1	1	1	1	1	0	1	1	1	0	0	1	0	1	1	0	0	1	1	1	0	0	1	0	0	0	0	1	0	0	1	0	0	1	0	0	0	1	0	0	0	0	0	1	1	1	1	1	0	0	0	1	0	1	0	0	0	1	1	0	1	1	1	0	1	1	1	1	1	0	1	0	1	0	0	0	1	1	0	1	1	0	0	0	1	0	0	1	1	0	1	1	1	1
2.4.99.17	1	1	1	0	1	0	1	0	0	1	0	1	1	0	1	1	1	0	0	1	0	0	0	1	1	0	1	0	0	1	1	1	1	0	1	1	1	0	1	1	1	1	1	0	1	1	0	0	1	0	0	1	0	1	0	0	0	1	1	1	1	0	0	1	1	0	0	1	1	1	0	1	1	1	1	1	1	1	0	1	1	0	1	1	1	0	0	0	0	1	1	1	0	0	0	0	0	1	0	0	1	1	0	1	0	1	1	0	1	0	1	0	1	1	1	1	1	1	0	1	0	1	1	1	1	0	1	0	0	0	0	1	1	0	0	1	1	0	0	0	1	0	0	1	0	0	1	1	1	1	0	0	1	1	1	0	0	1	0	1	1	0	0	1	0	0	0	1	1	1	1	1	1	0	0	1	1	0	1	0	1	0	0	1	1	1	1	1	1	1	0	1	0	0	1	1	1	1	1	1	1	1	1	0	0	1	1	0	1	0	1	1	1	0	0	1	1	1	1	1	1	1	1	0	1	1	1	0	1	1	0	1	0	0	1	1	0	1	1	0	1	1	1	1	0	1	0	1	1	0	0	1	1	1	0	1	0	1	0	1	1	0	1	1	1	1	0	1	0	0	1	1	1	0	1	0	1	1	0	0	0	0	0	1	0	1	0	0	1	0	0	1	0	1	1	1	1	1	1	1	0	0	1	0	0	1	0	0	1	1	1	0	1	0	1	1	1	1	1	0	1	0	1	0	1	1	1	1	1	1	0	0	0	1	1	1	1	1	0	1	1	0	1	0	1	0	1	0	1	1	1	1	1	1	0	1	0	1	1	0	1	0	0	1	0	1	1	1	1	0	1	1	1	1	0	0	1	1	0	0	1	1	0	0	0	0	0	0	1	0	0	0	1	1	1	1	0	1	0	0	1	1	0	1	0	0	1	1	0	0	1	1	0	1	0	1	1	1	1	0	0	1	0	0	0	1	0	0	1	1	0	0	0	0	0	1	1	0	0	0	0	1	1
2.1.2.1	1	1	1	1	0	0	1	0	0	1	1	1	1	0	1	0	0	0	1	1	0	1	0	1	1	1	1	1	1	0	1	0	1	1	1	1	1	0	1	1	1	1	1	0	0	1	0	0	0	0	1	1	1	0	0	0	1	0	1	0	0	0	1	1	1	0	0	1	1	0	1	1	1	1	1	1	1	0	0	1	0	1	1	1	1	1	0	1	1	1	1	1	0	1	0	0	0	0	0	0	1	1	1	1	0	0	1	0	1	0	0	1	1	1	0	1	1	1	0	1	0	1	1	1	1	1	0	1	0	1	0	0	1	0	1	1	1	0	1	0	1	0	0	1	0	1	1	0	1	1	0	1	1	1	1	0	1	1	0	0	0	1	1	0	0	0	0	0	1	1	1	1	1	0	0	1	1	0	0	0	0	0	0	1	1	0	0	1	1	1	1	1	1	0	1	0	1	0	1	1	1	1	1	0	1	1	0	0	1	0	1	1	1	1	0	0	1	1	1	0	1	1	1	0	1	1	1	0	1	1	1	1	0	0	1	1	1	0	0	0	1	0	1	1	0	1	0	1	1	1	0	1	0	1	0	1	1	1	1	1	1	0	0	1	0	0	1	1	1	1	0	1	0	0	1	0	1	0	0	1	1	0	0	0	0	1	1	0	1	0	0	1	1	1	0	1	0	1	0	1	0	0	1	1	0	1	1	0	1	1	0	0	1	0	1	1	1	1	1	0	1	0	0	0	0	0	1	0	1	1	1	0	1	0	1	0	0	0	1	1	1	1	1	0	1	1	0	1	1	1	0	1	1	1	0	1	1	1	0	0	0	1	1	1	0	1	1	0	1	0	0	1	1	0	0	0	1	0	0	1	1	0	1	0	0	0	1	0	1	1	0	0	1	1	1	1	1	0	0	0	1	1	1	1	0	0	1	1	1	1	1	1	0	1	0	1	1	0	0	1	0	0	0	0	1	1	1	0	1	0	1	0	0	0	1	0	1	0	0	1	1	1	1
1.1.1.267	1	0	0	0	1	1	0	0	0	1	1	1	1	0	0	1	0	0	1	1	0	1	0	1	1	1	1	1	1	1	1	0	0	1	1	0	1	0	0	1	1	1	1	0	1	1	1	1	1	0	1	1	1	1	0	0	0	0	1	1	0	0	1	0	1	1	1	1	1	1	1	1	1	1	0	1	1	1	1	1	1	1	1	1	1	1	0	0	0	1	1	0	0	0	0	0	0	1	0	0	0	1	1	0	0	1	1	0	1	0	1	1	0	1	1	0	1	0	0	1	0	1	1	1	1	1	1	0	0	0	0	1	0	0	1	1	1	1	0	0	1	0	0	1	1	0	1	1	1	1	0	1	1	1	1	0	0	0	0	0	0	1	1	1	1	0	0	1	0	0	0	1	1	0	1	0	1	0	1	0	0	0	0	0	1	1	0	1	1	1	1	1	1	0	1	1	1	1	1	1	1	1	0	0	0	1	0	1	1	0	0	1	0	1	1	0	1	1	1	0	0	1	1	0	1	0	1	0	0	1	0	1	0	0	0	1	0	0	1	1	1	0	1	1	1	1	0	1	0	0	1	0	1	1	0	1	1	1	1	1	1	0	1	1	1	1	1	1	1	1	1	1	1	0	0	0	1	1	0	0	1	0	0	0	0	1	1	0	1	1	0	1	1	1	0	1	1	1	0	1	0	1	0	1	0	1	0	0	1	1	0	1	1	1	1	1	1	1	1	1	1	0	1	1	0	1	1	0	1	1	0	1	0	1	1	1	0	0	0	1	0	1	1	0	1	0	1	0	0	1	1	1	1	1	0	1	1	1	0	0	1	0	1	1	0	0	1	1	1	0	0	1	0	0	0	0	1	0	0	1	0	0	1	0	0	0	1	0	0	0	0	0	1	1	1	1	1	0	0	0	1	0	1	0	0	0	1	1	0	1	1	1	0	1	1	1	1	1	0	1	0	1	0	0	0	1	1	0	1	1	0	0	0	1	0	0	1	1	0	1	1	1	1
GO:0000271	1	1	0	1	0	0	1	0	1	0	1	1	1	0	1	0	0	1	1	1	1	1	1	1	0	1	0	1	0	1	1	1	0	1	1	1	1	1	1	1	1	1	1	0	0	1	1	0	0	0	0	1	0	1	0	0	0	0	1	1	0	1	1	1	0	0	1	0	1	1	0	1	1	1	1	1	1	0	0	1	1	0	1	1	0	0	1	0	0	0	1	0	0	1	0	0	0	0	0	0	1	1	1	0	0	1	1	1	1	0	1	1	1	1	1	1	1	0	0	1	1	1	1	1	1	1	1	0	0	0	0	1	1	0	1	1	0	0	1	0	0	0	0	1	0	0	1	1	0	1	0	1	0	1	1	1	0	1	0	1	1	0	1	1	1	0	0	1	1	0	1	1	1	0	1	1	1	0	1	0	1	0	0	1	1	0	0	1	1	0	1	0	1	0	1	1	1	0	1	1	1	1	1	0	0	1	0	0	1	1	1	1	1	0	1	1	1	1	1	0	0	1	0	1	1	1	1	0	1	0	1	1	0	0	0	1	1	0	0	0	1	0	0	1	0	0	0	1	1	0	0	0	0	1	1	1	0	1	1	0	1	0	1	1	1	1	1	1	1	1	0	1	1	1	1	1	0	1	1	1	1	0	0	1	0	1	1	0	1	0	0	1	1	1	0	1	0	1	0	1	0	0	1	1	0	1	0	0	1	1	1	0	1	0	1	0	1	1	1	0	1	0	1	0	0	0	1	1	1	1	0	1	0	0	1	0	0	1	0	1	1	1	1	1	1	1	1	0	0	1	0	0	1	1	0	0	0	1	0	0	0	1	1	1	0	1	0	0	1	0	0	1	1	0	0	0	1	1	0	1	1	0	1	0	0	0	0	0	1	1	1	0	1	1	1	1	1	0	0	0	0	0	1	1	0	0	1	1	0	1	1	1	1	1	0	1	1	1	1	1	1	0	0	1	0	1	1	0	0	1	1	0	1	1	1	0	0	1	0	0	1	1	1
GO:0016747	1	1	1	1	0	0	1	0	1	1	1	0	1	0	1	0	1	0	0	1	0	1	0	1	0	0	1	1	0	0	1	1	0	1	1	1	1	0	1	1	1	1	1	0	1	1	1	0	0	0	0	1	0	1	0	0	0	1	1	1	1	1	1	1	1	0	1	0	1	1	0	1	1	0	1	1	0	1	0	1	1	0	1	0	1	0	1	0	0	0	1	1	0	1	0	0	0	1	0	0	1	1	1	1	0	1	1	0	1	0	0	1	1	1	1	1	0	0	0	1	0	1	1	1	0	1	0	0	1	0	0	1	1	0	1	1	1	0	1	0	0	0	0	1	0	1	1	1	0	1	0	1	1	1	1	1	0	1	0	1	1	1	1	1	1	0	0	1	1	1	1	1	1	0	1	1	1	1	1	0	1	0	0	1	0	0	1	1	0	0	1	1	1	0	1	1	1	0	1	0	1	1	1	0	0	1	1	0	1	1	0	1	1	0	1	1	1	1	0	0	0	1	1	0	1	1	1	0	1	0	1	1	0	0	0	1	1	0	0	0	1	1	0	1	0	0	0	1	1	0	0	1	1	1	1	1	0	1	1	0	1	0	0	1	1	1	1	1	1	1	1	1	1	1	1	1	0	0	1	1	1	0	0	1	0	0	1	0	0	0	0	1	1	1	1	1	1	1	0	1	0	0	1	1	0	1	0	1	1	1	1	0	1	0	1	1	1	1	1	0	1	0	1	0	0	1	0	1	1	1	1	1	0	1	0	0	0	1	1	1	0	1	1	0	1	1	1	0	1	0	0	0	1	0	0	0	0	1	0	0	1	1	1	0	0	1	1	0	1	0	0	1	1	0	0	0	1	1	0	1	1	1	0	0	0	0	0	0	1	1	0	0	1	0	1	1	1	0	0	0	1	0	1	1	0	0	1	0	0	1	1	0	0	1	1	1	1	0	0	1	0	0	0	1	0	1	1	0	1	1	1	1	0	1	1	1	0	1	0	0	1	0	1
GO:0008795	1	1	1	1	0	0	1	0	1	1	1	1	1	0	1	0	0	0	1	0	0	1	0	1	0	1	1	1	0	1	1	1	1	1	1	1	1	0	1	1	1	1	1	0	0	1	1	0	0	0	0	1	0	1	0	0	0	0	1	1	1	1	1	1	0	0	0	0	1	0	0	0	0	1	1	0	1	1	0	1	1	1	1	1	1	0	0	1	0	1	1	1	0	1	0	0	0	0	0	1	1	1	1	1	0	1	1	0	1	0	1	1	1	1	1	1	1	0	0	1	0	1	1	1	0	1	0	0	1	0	0	1	1	0	1	1	0	0	0	0	0	0	0	1	0	1	1	1	1	1	0	1	0	1	1	0	0	1	0	1	0	1	1	1	1	0	0	1	0	1	1	1	1	1	1	1	0	0	1	0	1	0	0	1	1	0	1	1	1	1	1	0	1	0	1	0	1	1	1	1	1	0	1	0	0	1	0	0	0	1	1	1	1	0	0	1	1	1	1	0	1	1	1	1	1	1	1	0	1	1	1	1	0	0	1	1	1	0	0	0	1	1	0	1	0	0	0	1	1	1	0	1	1	1	0	1	0	1	1	0	0	0	0	1	1	1	1	1	1	1	0	1	1	1	1	0	0	1	1	0	1	0	0	0	0	1	0	1	1	0	0	1	1	1	0	1	1	1	1	0	0	0	1	1	0	1	1	1	1	1	0	0	1	0	1	1	1	1	1	0	1	0	0	0	1	1	1	1	1	1	0	1	0	0	0	0	1	0	0	1	1	1	1	1	1	1	0	0	1	1	1	0	1	0	0	0	1	1	0	0	0	1	1	1	0	1	0	0	1	0	0	0	1	0	1	0	1	0	0	1	1	1	1	0	0	0	0	1	1	1	1	1	1	1	0	1	1	0	0	0	1	0	1	1	0	0	1	1	0	1	1	0	0	1	0	1	1	0	0	1	1	0	0	1	1	1	1	0	0	0	1	0	1	0	1	0	0	1	0	1	1	0	0
6.3.4.5	1	0	0	0	0	0	1	0	1	1	1	1	1	0	0	0	1	1	0	1	1	1	1	1	1	1	1	0	0	0	1	1	1	1	0	1	1	1	0	1	1	1	1	0	0	1	0	0	1	0	0	1	0	1	0	0	0	1	1	1	0	1	0	1	0	1	0	0	1	1	0	0	1	1	1	1	1	0	1	1	1	1	1	1	1	0	0	1	0	0	1	0	0	1	1	1	1	0	1	0	1	1	0	0	0	0	1	1	1	1	1	1	0	1	1	0	1	0	1	1	1	1	1	1	1	1	1	1	1	0	1	1	1	0	1	1	1	0	1	0	0	0	0	1	1	0	1	0	0	1	1	0	1	1	1	0	1	1	0	0	1	0	0	0	1	1	0	1	0	1	1	1	1	0	1	1	0	0	1	0	0	0	0	0	1	1	0	1	0	0	1	1	1	1	1	0	1	0	1	1	1	1	1	1	0	1	0	1	1	1	0	1	0	1	0	0	1	0	1	1	1	1	1	1	1	1	1	0	1	1	1	1	1	0	1	1	1	1	1	0	1	0	1	1	0	0	0	1	0	0	1	0	0	1	0	1	1	1	1	0	0	0	1	1	1	1	1	1	1	1	0	1	1	1	0	0	0	1	1	0	1	0	0	1	0	1	1	0	1	0	0	0	0	1	1	1	0	1	0	1	0	0	1	0	1	1	0	0	1	1	0	0	1	0	1	1	1	1	1	0	1	0	1	1	0	0	0	1	1	1	1	1	1	1	0	1	0	1	1	1	1	1	1	0	0	0	0	0	0	1	1	0	1	0	0	1	0	1	0	0	0	0	1	1	0	0	1	0	1	0	1	0	1	1	0	0	1	0	0	1	1	0	1	1	0	0	0	0	1	1	0	0	1	1	1	1	0	0	0	0	1	0	1	0	0	0	1	1	0	0	1	1	1	1	0	1	1	1	1	0	0	0	0	0	0	1	1	0	0	1	0	0	0	1	1	1	1	1	0	1	1	1	0
GO:0008998	1	1	1	1	0	0	1	0	1	1	1	1	1	0	1	0	1	0	0	1	1	0	1	1	1	0	0	1	0	1	1	1	0	1	1	1	1	0	1	1	0	0	1	0	0	1	1	0	1	0	0	0	0	1	0	0	1	1	1	1	1	1	1	1	1	0	0	1	1	1	0	1	1	0	1	1	0	1	0	1	1	0	1	0	1	0	1	1	1	0	1	0	0	1	0	0	0	0	0	0	1	1	1	1	0	1	1	1	0	0	1	1	1	1	1	1	1	0	0	0	1	1	1	1	1	1	1	0	1	0	0	1	0	0	1	1	1	0	0	0	0	0	0	1	0	0	1	1	1	1	0	1	1	1	1	0	0	1	0	0	1	0	1	0	1	0	0	1	1	0	1	0	1	0	1	1	1	0	1	0	1	0	1	1	0	0	1	1	1	0	1	1	0	0	0	1	1	1	1	1	0	1	1	0	0	1	0	0	1	1	1	0	1	0	0	1	1	1	0	0	0	1	1	0	1	1	1	0	1	1	1	1	0	0	0	1	0	0	1	0	1	1	1	1	0	1	0	1	1	0	0	1	1	1	1	1	0	1	1	0	1	0	0	1	1	1	1	1	1	1	0	1	1	1	1	0	0	1	1	1	1	0	1	1	0	0	1	0	0	1	0	1	0	1	1	1	1	1	0	1	1	0	1	1	0	1	0	1	1	1	0	0	1	0	1	1	1	1	1	0	1	0	1	0	0	1	1	1	0	1	0	1	0	1	0	0	1	1	0	1	0	0	1	1	1	1	1	0	1	1	1	0	1	0	0	1	0	1	0	0	0	1	1	0	0	0	1	1	1	0	0	0	1	0	0	0	1	1	0	1	0	1	0	0	0	0	0	0	1	0	0	0	1	0	1	1	1	0	0	0	1	0	1	1	0	0	1	0	0	1	0	0	0	1	0	1	1	1	0	1	1	0	0	1	0	1	1	0	1	1	1	1	1	1	1	1	1	1	0	0	1	1	1
GO:0046873	1	1	1	1	0	0	1	0	0	1	1	1	1	0	1	0	0	1	0	1	0	1	0	1	0	1	0	1	0	1	1	1	0	1	1	1	1	0	1	1	1	0	1	0	0	0	1	0	0	0	0	0	0	1	0	0	0	1	1	1	1	1	1	1	1	0	0	1	1	1	0	1	1	0	1	1	0	1	0	1	1	0	1	1	1	0	0	1	0	0	1	0	0	1	0	0	0	0	0	0	1	1	1	0	0	0	1	0	1	0	1	1	1	1	1	1	1	0	0	1	0	1	1	1	0	1	1	0	1	0	0	1	1	0	1	1	1	0	1	0	1	0	0	1	0	0	1	1	1	1	0	1	0	1	1	1	0	1	0	0	1	1	1	1	1	0	0	1	1	1	1	0	1	0	1	1	1	0	1	0	1	0	1	1	0	0	1	1	1	0	1	0	1	0	1	0	1	1	1	0	1	1	1	0	0	1	1	0	0	1	0	1	1	0	0	0	1	1	1	0	0	1	1	0	1	1	1	0	1	0	1	1	0	0	0	1	1	0	0	0	1	1	1	1	0	1	0	1	1	1	0	0	1	1	0	1	1	1	1	1	1	0	0	1	1	1	1	1	1	1	0	1	1	1	1	0	1	0	0	0	1	0	1	0	0	1	1	0	1	0	0	1	1	1	1	1	0	1	0	1	1	0	1	1	0	1	0	0	1	1	1	0	1	0	1	1	1	1	1	0	1	0	1	0	0	1	1	1	1	1	1	1	0	1	1	0	0	1	0	1	1	1	1	1	0	1	1	0	1	1	1	0	1	0	0	1	0	1	0	0	0	1	1	0	0	1	1	0	1	0	0	1	1	0	0	0	1	1	0	1	1	0	1	0	0	0	0	0	1	1	0	0	1	0	1	1	1	0	0	0	1	1	1	1	0	0	1	0	1	1	0	1	0	1	0	1	1	1	0	1	1	0	0	1	0	1	1	1	0	1	1	0	1	0	1	0	0	1	0	0	1	0	1
GO:0006048	1	1	1	1	0	0	1	0	1	1	1	1	1	0	1	0	0	0	1	1	1	0	1	0	1	1	1	0	0	1	0	1	1	0	0	1	0	0	1	0	1	0	0	0	1	1	1	0	0	0	0	0	1	1	0	0	0	1	0	1	1	1	0	1	1	0	0	1	1	1	0	0	1	1	1	1	1	1	0	0	1	1	0	1	1	0	0	0	0	1	1	1	0	1	0	0	0	1	0	0	1	1	0	1	0	1	1	1	0	0	1	0	1	1	1	1	1	1	0	0	1	1	1	1	1	1	1	1	1	0	0	1	1	0	0	0	1	0	1	0	0	0	0	1	0	1	1	1	1	0	0	0	1	1	1	1	1	1	0	0	1	0	0	1	1	0	0	1	1	1	1	0	1	1	1	1	1	0	0	0	1	0	1	1	1	1	1	1	1	1	0	1	1	0	1	0	0	1	1	1	1	1	1	0	1	0	1	0	1	1	0	1	1	0	1	1	0	0	1	1	0	0	1	1	1	1	1	0	1	1	1	0	0	0	1	1	1	1	0	0	1	1	1	1	0	1	0	1	1	1	0	1	0	1	0	0	1	1	1	0	1	0	1	1	1	0	1	1	1	0	1	0	0	1	1	0	0	0	1	1	0	0	0	1	0	1	0	1	1	0	0	0	1	0	1	0	1	1	1	1	0	0	1	0	0	1	1	1	0	1	1	0	0	0	1	1	1	1	1	0	1	0	1	0	1	1	0	1	0	1	1	1	0	1	1	1	1	1	0	0	1	1	0	1	1	1	1	1	1	1	1	1	1	1	0	1	0	0	1	0	1	1	0	1	0	0	1	0	1	0	1	0	0	1	1	0	0	1	0	0	1	1	1	0	0	0	1	1	1	1	0	0	0	1	1	1	0	1	0	0	1	0	1	1	0	0	0	1	0	0	1	0	0	1	0	1	1	1	1	0	1	0	0	0	0	0	0	0	1	1	1	1	0	1	1	0	0	1	0	1	0	1	1
GO:0042450	1	0	0	0	0	0	1	0	1	1	1	1	1	0	0	0	1	1	1	1	1	1	1	1	1	1	1	0	0	0	1	1	1	1	1	1	1	1	0	1	1	1	1	0	0	1	0	0	1	0	0	1	0	1	0	0	0	1	1	1	0	1	0	1	0	0	0	0	1	1	0	1	1	1	1	1	1	0	1	1	1	1	1	1	1	0	1	1	0	0	1	0	0	1	0	0	0	0	0	0	1	1	0	0	0	0	1	1	1	0	1	1	0	1	1	0	1	0	0	1	1	1	1	1	1	1	1	1	1	0	0	1	1	0	1	1	1	0	1	0	0	0	0	1	1	0	1	0	0	1	0	0	1	1	1	1	1	1	0	0	1	0	0	0	1	1	0	1	0	1	1	1	1	0	1	1	0	0	1	0	0	0	0	0	1	1	0	1	0	0	1	1	1	0	1	1	1	0	1	1	1	1	1	0	0	1	0	0	1	1	0	1	0	1	1	0	1	0	1	1	1	1	1	1	1	1	1	0	1	1	1	1	1	0	1	1	1	1	1	0	1	0	1	1	0	0	0	1	0	0	1	0	0	1	0	1	0	1	1	0	0	0	0	1	1	1	1	1	1	1	0	1	1	1	0	0	0	1	1	0	1	0	0	1	1	1	1	0	1	1	0	0	0	1	1	1	0	1	0	1	0	0	1	0	0	1	1	0	1	1	1	0	1	0	1	1	1	1	1	0	1	0	1	1	0	0	0	1	1	1	1	1	0	1	1	1	0	1	1	1	1	1	1	1	0	0	0	0	1	1	1	0	1	1	0	1	0	1	0	0	0	0	1	1	0	0	1	0	1	0	1	1	1	1	0	0	1	0	0	1	1	0	1	0	0	0	1	0	1	0	1	0	1	1	1	1	0	0	0	0	1	0	1	0	0	0	1	1	0	0	1	1	1	1	0	1	1	1	0	0	0	0	0	0	0	1	1	0	0	1	0	0	1	1	1	1	1	1	0	1	1	1	0
GO:0004055	1	0	0	0	0	0	1	0	1	1	1	1	1	0	0	0	1	1	0	1	1	1	1	1	1	1	1	0	0	0	1	1	1	1	0	1	1	1	0	1	1	1	1	0	0	1	0	0	1	0	0	1	0	1	0	0	0	1	1	1	0	1	0	1	0	1	0	0	1	1	0	0	1	1	1	1	1	0	1	1	1	1	1	1	1	0	0	1	0	0	1	0	0	1	1	1	1	0	1	0	1	1	0	0	0	0	1	1	1	1	1	1	0	1	1	0	1	0	1	1	1	1	1	1	1	1	1	1	1	0	1	1	1	0	1	1	1	0	1	0	0	0	0	1	1	0	1	0	0	1	1	0	1	1	1	0	1	1	0	0	1	0	0	0	1	1	0	1	0	1	1	1	1	0	1	1	0	0	1	0	0	0	0	0	1	1	0	1	0	0	1	1	1	1	1	0	1	0	1	1	1	1	1	1	0	1	0	1	1	1	0	1	0	1	0	0	1	0	1	1	1	1	1	1	1	1	1	0	1	1	1	1	1	0	1	1	1	1	1	0	1	0	1	1	0	0	0	1	0	0	1	0	0	1	0	1	1	1	1	0	0	0	1	1	1	1	1	1	1	1	0	1	1	1	0	0	0	1	1	0	1	0	0	1	0	1	1	0	1	0	0	0	0	1	1	1	0	1	0	1	0	0	1	0	1	1	0	0	1	1	0	0	1	0	1	1	1	1	1	0	1	0	1	1	0	0	0	1	1	1	1	1	1	1	0	1	0	1	1	1	1	1	1	0	0	0	0	0	0	1	1	0	1	0	0	1	0	1	0	0	0	0	1	1	0	0	1	0	1	0	1	0	1	1	0	0	1	0	0	1	1	0	1	1	0	0	0	0	1	1	0	0	1	1	1	1	0	0	0	0	1	0	1	0	0	0	1	1	0	0	1	1	1	1	0	1	1	1	1	0	0	0	0	0	0	1	1	0	0	1	0	0	0	1	1	1	1	1	0	1	1	1	0
GO:0005247	0	1	1	1	0	0	1	0	1	1	1	1	1	0	1	0	1	1	0	1	0	1	0	1	1	1	0	1	1	1	1	1	1	1	1	1	1	1	1	1	0	0	1	0	0	0	1	0	0	0	1	0	0	1	0	0	0	1	1	1	1	1	1	1	1	0	1	0	1	1	1	1	1	1	1	1	0	1	0	1	1	0	0	1	1	1	0	0	0	0	1	0	0	1	0	0	0	0	0	0	1	1	1	1	0	1	1	0	1	0	1	1	1	1	1	1	1	1	0	1	0	1	1	1	0	1	0	0	1	0	0	1	1	0	1	1	0	1	1	0	0	0	0	1	0	0	1	1	1	1	0	1	1	1	1	0	1	1	0	1	1	1	1	0	1	0	0	1	1	0	1	0	1	0	1	1	0	0	1	0	1	0	1	1	0	0	1	1	1	0	1	1	0	0	0	1	1	1	1	1	1	1	1	0	0	1	0	0	1	0	0	0	1	0	1	1	1	1	0	0	0	1	1	1	1	1	1	0	1	0	1	1	0	0	1	1	1	0	0	0	1	1	0	1	0	0	0	1	1	0	1	1	1	1	0	1	1	1	1	0	0	0	0	0	1	1	1	0	1	1	0	1	1	1	1	0	0	0	1	1	1	0	0	1	0	1	1	0	0	1	0	1	1	1	1	0	1	1	0	0	0	0	1	1	0	1	0	1	1	1	1	0	1	0	1	1	1	1	1	0	0	0	0	0	0	1	1	1	1	1	1	1	0	0	0	0	0	1	1	1	1	0	1	1	1	1	1	0	0	0	1	0	1	0	0	0	0	1	0	1	0	1	1	0	0	1	0	1	1	0	0	1	1	0	0	0	1	1	0	1	1	1	0	0	0	0	0	0	0	1	1	1	1	0	1	0	1	1	0	0	1	1	1	1	0	0	1	0	1	1	0	1	1	0	1	1	1	0	0	1	1	0	0	1	0	1	1	0	0	1	1	0	0	1	1	1	0	1	1	0	1	0	0
2.3.1.274	1	1	1	1	1	1	1	0	0	1	1	1	1	0	1	1	0	0	0	1	0	0	0	0	1	0	1	0	0	1	0	1	0	0	1	1	0	1	1	0	1	0	1	0	1	1	0	1	1	0	0	0	1	1	0	0	0	0	1	1	1	1	0	1	1	0	0	1	1	1	0	0	1	1	1	1	1	1	0	0	1	1	1	0	1	0	0	1	0	0	1	1	0	1	1	1	1	1	1	1	1	1	0	1	0	1	1	0	0	1	1	1	1	1	1	1	1	0	1	1	0	1	1	1	1	0	0	0	1	0	1	1	1	0	1	0	1	0	0	0	1	0	0	1	0	0	1	0	1	1	1	0	1	1	1	0	0	1	0	1	1	0	0	1	0	1	0	1	1	1	1	0	0	0	0	1	0	0	1	0	1	0	1	1	1	1	1	0	1	1	0	1	0	1	1	0	1	1	1	1	1	1	1	1	0	1	1	0	0	0	0	1	1	0	1	0	0	0	1	1	1	1	1	0	1	1	1	0	1	1	0	0	1	0	0	1	1	1	1	1	1	1	0	1	1	1	0	1	1	1	0	1	0	1	0	0	1	0	0	1	0	0	1	1	0	1	0	1	0	0	1	0	1	1	1	0	1	0	0	1	0	0	0	1	0	0	1	1	0	0	0	1	0	0	1	1	1	1	0	1	0	1	1	0	1	1	1	1	0	1	0	1	0	1	1	1	1	1	1	1	1	0	1	0	1	1	1	1	0	1	0	0	0	1	1	1	0	1	0	1	0	0	0	1	1	1	1	0	1	0	1	1	1	1	0	0	0	0	0	0	1	1	1	1	0	0	1	1	1	0	1	1	1	1	1	0	0	1	0	0	1	0	1	1	0	0	1	1	1	1	0	0	0	1	1	1	0	0	0	0	1	1	0	1	0	0	1	1	0	0	1	1	1	1	0	1	0	1	0	0	1	0	0	0	1	0	0	0	1	1	1	0	1	1	1	1	0	0	0	1	0	1	0
2.3.1.275	1	1	1	1	0	0	1	0	0	1	0	1	1	0	1	0	1	0	0	0	0	0	0	0	1	0	1	0	0	1	0	1	0	0	0	1	0	1	1	0	1	0	1	0	1	1	1	0	0	0	0	0	0	1	0	0	0	1	1	1	1	1	0	1	1	0	0	1	1	1	0	0	1	1	1	1	0	1	1	0	1	0	1	0	1	0	0	1	0	0	1	1	1	1	1	1	1	1	1	1	1	1	0	1	0	1	1	0	0	1	1	1	1	1	1	1	1	1	1	1	0	1	1	1	1	0	0	0	1	0	1	1	1	0	1	0	1	0	0	0	1	0	0	1	0	0	1	1	1	1	1	0	1	1	1	1	0	1	1	1	1	0	0	1	0	1	1	1	1	1	1	0	0	1	0	1	1	0	1	0	1	0	0	1	1	1	1	1	1	0	0	1	0	1	1	1	1	1	1	1	1	1	1	1	0	1	1	0	1	0	0	1	1	0	1	1	0	0	1	0	1	1	1	0	1	1	1	0	1	1	0	0	1	0	0	1	1	0	0	0	1	1	0	1	0	1	0	1	0	1	0	1	1	1	0	0	0	1	0	1	1	0	0	1	1	1	0	1	1	0	1	0	1	1	1	0	1	0	0	1	0	1	0	1	0	1	0	1	1	0	0	1	0	0	1	1	1	1	1	1	0	0	1	0	1	1	1	1	0	1	0	0	0	0	1	1	1	1	1	0	0	1	1	0	1	1	1	1	0	1	0	0	1	1	1	1	1	1	0	1	0	0	0	1	1	1	1	0	1	0	1	1	1	1	1	0	0	0	1	0	1	1	1	1	1	0	1	0	1	0	0	1	1	0	1	0	0	1	0	0	1	1	1	1	0	0	1	1	1	1	0	0	0	1	1	1	0	1	0	0	1	0	1	1	0	0	1	1	0	0	1	1	1	1	0	0	0	0	0	0	1	0	0	0	1	0	0	0	1	1	1	0	0	1	1	0	0	0	0	1	0	1	1
GO:0009408	1	1	1	1	0	0	1	0	1	1	0	0	0	0	1	0	0	0	0	1	0	1	0	0	1	1	1	1	1	1	0	1	1	1	0	1	0	0	1	1	1	1	1	0	1	0	1	0	1	0	1	1	1	1	0	0	0	0	1	0	0	1	1	1	1	0	0	1	0	1	1	0	1	1	0	1	0	1	1	1	1	1	0	0	1	1	0	0	0	1	1	1	0	1	0	0	0	1	0	1	1	1	1	1	0	1	1	0	1	0	1	1	1	1	1	1	0	1	0	1	1	0	1	1	1	0	1	1	1	0	0	1	0	0	0	1	1	1	1	0	1	0	0	0	0	0	1	0	1	1	0	1	1	1	1	0	1	1	0	1	0	1	1	1	0	0	0	0	1	0	1	1	1	0	1	1	0	0	0	0	1	0	0	1	1	0	0	1	1	1	1	1	0	0	1	0	1	1	1	1	1	1	1	0	0	1	0	0	1	1	1	1	1	0	1	0	1	1	1	1	0	1	1	0	1	1	1	0	1	0	0	0	0	0	1	1	1	1	1	0	1	1	1	0	0	1	0	1	1	0	1	1	1	1	0	1	1	1	0	1	0	0	1	1	1	0	0	1	1	0	1	0	1	1	1	0	1	0	1	1	1	0	0	1	0	1	1	1	1	0	0	1	0	0	0	1	1	1	1	1	0	0	1	1	0	0	1	1	1	1	0	0	0	0	1	1	1	1	1	0	1	0	1	1	0	1	1	1	1	0	1	0	0	1	1	1	0	1	0	0	1	1	1	1	1	1	1	0	0	1	0	1	1	0	0	1	1	0	0	0	1	1	1	1	0	1	1	0	1	0	1	1	0	1	1	0	1	0	0	1	0	1	0	0	0	0	0	1	1	1	0	0	1	1	1	1	1	1	0	0	0	1	1	1	0	0	1	1	0	0	1	0	0	1	0	1	1	1	0	1	1	0	0	0	0	0	0	0	1	1	1	0	0	1	1	0	0	0	0	1	0	1	0
GO:0030001	1	1	1	1	0	0	1	0	0	1	0	0	1	0	1	0	1	1	0	1	1	1	1	1	1	1	0	0	0	1	1	1	0	1	0	1	1	0	1	1	0	1	1	0	1	1	0	0	0	0	0	1	1	1	0	0	1	1	0	0	1	1	0	0	1	0	1	0	0	1	0	1	1	1	1	0	0	1	0	1	1	1	0	1	1	0	0	0	1	0	1	0	0	1	0	0	0	1	0	0	1	1	1	1	0	1	1	1	1	0	1	1	1	0	1	1	1	1	0	1	0	1	1	1	1	1	1	0	1	0	0	1	1	0	1	1	0	0	1	1	0	0	0	0	0	1	1	0	1	1	0	1	1	1	1	0	0	1	0	1	1	1	0	1	1	0	0	0	1	1	1	1	0	0	1	1	1	0	0	0	1	0	0	1	1	0	1	0	1	1	1	1	1	0	0	1	1	1	1	1	0	1	1	0	0	0	1	0	1	0	0	0	1	1	1	1	1	1	1	0	0	1	1	0	1	0	1	0	1	0	1	1	0	0	0	1	1	0	0	0	1	1	0	1	0	0	0	1	1	1	0	1	1	0	0	1	0	1	1	0	1	0	1	1	0	1	1	1	1	1	1	1	0	1	1	0	0	0	0	1	0	0	0	1	0	1	1	1	1	0	0	1	1	1	1	1	1	0	1	1	0	0	1	0	0	1	1	1	1	1	1	0	1	0	1	1	0	1	1	0	1	0	1	0	0	1	1	1	1	0	1	1	0	1	0	0	1	1	0	1	0	1	1	1	1	1	1	0	1	1	0	0	1	0	0	0	0	1	0	0	1	1	1	0	0	0	0	0	1	0	0	1	1	0	1	0	1	1	0	1	1	0	0	0	0	0	0	1	1	1	1	1	1	0	1	1	1	1	0	0	1	1	1	1	0	0	1	1	0	0	0	0	0	1	1	1	1	0	1	1	1	0	0	0	0	1	1	0	1	1	1	1	0	1	1	1	0	1	0	0	1	1	1
GO:0004799	0	1	1	1	0	0	1	1	1	1	1	0	0	1	1	0	1	1	0	0	0	1	0	1	1	1	0	1	1	1	1	1	0	1	1	1	1	0	1	1	0	1	1	0	0	0	1	0	0	0	1	1	1	0	1	0	1	1	0	1	0	1	1	1	1	0	0	0	0	1	1	0	0	1	1	0	0	1	0	1	0	1	1	1	0	1	0	1	1	1	1	1	0	1	0	0	0	0	0	1	1	1	1	1	0	1	1	0	1	0	1	0	1	1	0	1	0	1	0	0	0	0	1	1	1	1	0	1	1	1	0	0	1	0	1	1	1	0	1	0	1	1	0	0	0	1	1	1	0	1	0	1	1	0	1	0	1	1	0	0	0	0	1	0	1	0	0	1	1	1	1	1	1	1	1	1	0	0	1	0	1	0	1	1	1	1	1	1	1	1	1	1	0	0	1	0	1	0	1	1	0	1	1	0	0	1	1	0	1	1	1	0	1	1	0	1	1	1	0	0	1	1	0	1	1	1	1	0	1	0	1	1	0	0	0	1	1	0	0	0	0	0	1	1	0	0	0	0	1	1	0	1	0	1	0	1	0	1	1	1	0	0	0	0	0	1	1	0	0	1	0	1	1	1	1	0	1	0	1	1	0	0	0	1	0	1	0	0	1	0	1	0	1	1	0	0	1	1	1	0	0	0	1	1	0	0	1	1	1	1	1	0	1	0	1	1	1	1	0	0	1	0	0	0	0	1	1	1	1	0	1	1	0	0	1	1	0	1	0	1	1	1	1	0	1	1	1	0	0	0	1	1	0	1	0	1	1	1	0	0	0	1	1	1	0	1	1	0	1	0	0	1	1	0	0	0	1	1	0	1	1	0	1	0	0	1	0	0	1	1	0	0	1	0	1	0	1	0	0	0	0	1	1	1	1	0	1	1	0	1	1	1	0	1	0	1	1	1	1	0	1	0	0	1	1	1	1	0	1	0	1	0	0	1	1	1	1	1	0	1	1	1	0
GO:0070040	1	1	0	0	0	0	0	0	0	1	1	1	1	0	1	0	0	0	1	1	0	1	0	1	1	1	1	1	0	1	1	1	1	0	1	1	1	1	1	1	1	1	1	0	1	1	1	0	1	0	0	1	0	0	0	0	0	0	1	1	0	0	1	1	1	0	0	0	1	1	0	1	1	1	0	0	1	1	1	1	1	1	1	1	1	0	0	0	0	1	1	0	0	0	0	0	0	1	0	0	0	1	1	1	0	1	1	0	1	0	1	1	1	1	1	1	1	1	0	1	0	1	0	1	1	1	1	1	1	0	0	1	0	0	1	1	1	0	0	0	1	0	0	1	1	1	1	1	1	1	0	1	1	1	1	0	0	1	0	1	1	0	0	1	1	0	0	1	0	0	1	1	1	0	1	1	1	0	1	0	1	0	0	0	0	0	1	1	1	1	1	1	1	0	1	0	0	1	1	1	1	0	1	0	0	1	1	0	1	0	1	1	1	1	0	0	1	1	1	0	0	1	1	0	1	1	1	0	0	0	1	1	0	0	1	1	0	0	1	0	1	0	1	1	0	0	0	1	1	0	0	1	1	1	0	1	1	1	1	1	1	0	0	1	1	1	1	1	1	1	1	1	1	0	1	0	1	1	0	0	0	0	0	1	0	1	1	0	1	0	0	1	1	1	1	1	1	1	0	1	0	0	0	1	0	1	1	0	1	1	0	0	1	0	1	1	1	1	1	0	1	0	1	1	0	1	1	0	1	1	0	1	1	1	1	0	0	1	0	1	1	1	1	1	1	0	0	0	0	0	1	1	1	0	0	0	1	1	1	0	1	0	1	1	0	1	1	0	1	0	0	1	1	0	0	0	1	1	0	1	0	0	1	0	0	0	1	0	1	0	0	0	1	1	1	1	1	1	0	0	1	0	1	0	0	0	1	1	0	1	1	0	1	0	0	1	1	1	0	1	0	0	0	0	0	1	1	0	1	1	0	0	1	0	0	0	1	1	0	0	1	1	1
GO:0043365	1	1	0	1	0	0	0	0	0	0	1	1	1	0	1	0	0	0	0	1	1	0	1	1	1	1	1	1	0	1	1	1	0	1	1	1	1	0	1	1	0	0	1	0	1	0	1	0	1	0	0	0	0	1	0	0	1	1	1	1	1	1	1	1	1	0	1	1	1	1	0	1	1	0	1	1	0	1	0	1	1	0	1	1	1	0	1	1	1	0	1	1	1	1	0	0	0	1	0	0	1	1	1	1	0	1	1	1	0	0	1	1	1	1	0	1	0	0	0	0	0	1	1	1	1	1	0	0	1	1	0	1	0	0	1	1	1	0	0	0	0	0	0	1	0	0	1	1	1	1	0	1	1	1	1	0	0	1	1	1	1	0	0	0	1	0	1	1	1	0	1	0	0	0	1	1	1	0	1	0	1	0	0	1	1	0	1	1	1	0	1	1	0	0	0	0	0	1	1	1	0	1	1	0	0	1	1	0	1	1	0	0	1	0	0	0	1	1	0	0	1	1	1	0	1	1	1	0	1	1	1	1	0	0	0	1	0	0	1	0	1	1	1	1	0	1	0	1	1	0	0	1	1	1	0	1	0	1	1	0	1	0	0	1	1	1	1	1	1	1	1	1	1	1	1	0	0	0	0	0	1	1	0	1	0	0	1	0	0	0	0	1	0	1	1	1	1	1	1	1	0	0	1	1	0	1	0	1	1	1	1	0	1	0	1	1	1	1	1	0	1	1	1	1	1	1	0	1	0	1	0	1	0	1	0	0	1	1	0	1	0	1	1	1	1	1	1	0	1	1	1	1	1	0	1	1	0	1	0	0	1	1	0	0	1	0	1	0	1	0	0	0	0	0	0	0	1	1	0	1	0	0	0	0	0	0	0	0	1	0	0	0	1	0	1	1	1	0	0	0	1	0	1	1	0	0	1	0	0	1	0	0	0	1	0	1	1	1	0	1	1	1	0	1	1	1	1	0	1	1	1	0	0	1	1	1	1	1	0	0	1	1	1
GO:0003908	1	1	0	1	0	0	1	0	1	1	1	1	1	0	1	0	0	0	0	1	0	1	0	1	1	0	0	0	0	1	1	0	0	1	1	1	1	1	1	1	1	0	1	0	0	1	1	0	0	0	0	0	1	1	0	0	0	0	0	1	1	1	1	1	1	0	0	0	1	1	0	1	1	0	0	1	0	1	0	1	1	0	1	1	0	0	1	0	0	0	1	0	0	1	0	0	0	0	0	0	1	1	1	1	0	1	1	0	1	0	1	1	1	1	1	1	0	0	0	1	0	1	1	1	1	1	1	0	1	0	0	1	0	0	1	1	1	0	1	0	1	0	0	1	0	0	1	0	1	1	0	1	1	1	1	0	0	1	0	0	1	0	1	1	1	0	0	1	1	0	1	0	1	0	1	1	1	0	1	0	1	0	0	1	1	0	1	1	1	1	1	1	1	0	1	1	1	0	1	1	1	1	1	0	0	0	1	0	1	1	0	1	1	0	1	0	1	1	0	0	0	1	1	1	1	0	1	0	1	1	0	1	0	0	0	1	1	0	0	0	1	1	1	0	0	0	0	1	1	0	1	1	1	1	0	1	0	1	1	1	1	0	1	1	0	1	1	1	1	1	0	1	1	1	1	0	1	1	1	1	1	0	1	0	0	1	1	0	1	1	0	0	1	0	1	1	1	1	0	0	1	0	1	0	0	1	0	0	1	1	1	0	1	0	1	1	1	1	1	0	1	0	1	0	0	1	1	0	0	1	1	1	0	1	1	0	0	1	0	1	1	1	1	1	1	1	1	0	1	1	1	0	1	1	0	1	0	1	0	0	0	1	1	1	0	1	1	1	1	0	0	1	1	0	0	0	1	1	0	1	0	0	0	0	0	0	0	0	1	0	0	0	1	0	1	1	1	0	0	0	1	0	1	1	0	0	1	0	1	1	1	1	1	1	1	1	1	1	0	1	0	0	0	1	0	1	1	0	1	1	1	0	1	1	1	1	0	1	0	0	1	1	1
4.2.-.-	1	1	1	1	0	0	1	0	0	1	1	1	1	0	1	0	0	0	1	1	0	1	0	1	1	1	1	0	0	1	1	1	0	0	1	1	1	1	1	1	1	1	1	0	1	1	1	0	0	0	0	1	0	1	0	0	0	1	1	1	1	1	0	0	1	1	0	0	1	0	0	0	1	1	1	1	0	1	1	1	0	0	1	1	1	0	0	1	0	0	1	0	1	1	0	0	0	1	0	0	1	1	0	1	0	1	1	0	1	0	1	0	1	1	1	1	0	1	0	0	0	1	1	1	0	1	0	0	0	0	0	0	1	0	1	1	0	0	0	0	1	0	0	1	0	1	1	1	1	1	0	0	1	1	1	0	0	1	1	1	1	0	0	1	1	0	1	1	1	1	1	1	1	1	1	1	1	0	1	0	1	0	0	1	1	0	1	1	0	0	1	1	1	0	1	0	1	1	1	1	1	1	1	0	0	1	1	1	1	0	0	1	1	0	1	0	1	0	0	0	1	1	1	0	1	1	1	0	1	1	1	1	0	0	0	1	1	0	0	0	0	1	1	1	0	0	0	1	1	1	0	1	1	1	0	1	0	1	1	1	1	0	0	1	1	1	0	1	1	1	1	1	1	1	1	0	1	0	0	1	0	1	0	0	0	1	1	1	0	0	0	1	1	0	1	1	1	1	1	1	0	0	1	0	0	1	0	1	1	1	0	0	1	0	1	1	1	1	1	0	1	1	1	0	0	1	0	1	0	1	0	0	0	0	1	1	1	1	0	1	0	1	1	1	1	1	1	0	1	1	1	0	1	1	1	1	0	1	0	0	1	1	1	0	1	0	0	0	1	0	0	0	1	0	1	0	1	1	0	1	1	0	0	0	0	0	0	1	1	1	0	1	1	0	0	1	1	0	0	0	1	1	1	1	0	0	1	0	0	0	0	0	1	1	0	1	1	1	0	0	1	0	0	0	0	1	1	0	0	0	1	0	1	0	1	0	1	1	0	1	1	1	1
GO:0004536	1	0	1	1	0	1	1	0	1	0	1	0	1	0	1	0	0	1	0	1	0	1	0	1	0	1	0	1	0	1	1	1	0	1	1	1	1	0	0	1	0	1	0	0	0	1	1	1	1	0	0	1	1	1	0	0	0	1	1	0	1	1	1	0	1	0	1	0	0	0	0	1	1	0	1	1	1	0	0	1	1	1	1	0	1	0	1	1	0	0	1	0	1	1	0	0	0	0	0	1	1	1	1	1	0	1	1	0	1	0	1	1	1	0	1	1	1	0	0	1	1	1	1	0	1	0	0	1	1	0	0	1	0	0	1	1	1	0	0	0	1	0	0	0	0	0	1	0	1	0	0	1	0	0	1	0	0	1	1	0	1	1	1	0	0	0	1	0	1	1	1	1	1	0	0	1	1	0	1	0	1	1	0	1	0	0	1	0	1	1	1	0	0	0	0	1	1	0	1	0	1	0	1	0	1	1	0	0	1	1	1	0	1	1	0	0	1	1	1	0	1	0	1	1	1	1	1	0	1	0	0	1	0	0	0	0	1	0	1	0	1	1	1	1	1	0	0	0	1	0	1	1	1	1	0	1	0	0	0	1	1	0	1	1	0	1	0	1	1	0	0	1	1	1	1	0	1	0	1	1	1	1	1	1	0	0	0	1	1	0	0	1	0	1	1	0	1	1	1	1	1	0	1	1	0	1	1	1	1	1	0	1	1	1	0	1	1	0	1	1	1	1	1	1	0	0	1	1	1	0	1	0	0	1	0	0	1	1	0	1	1	1	1	1	1	1	1	1	1	1	0	1	1	1	1	1	0	1	0	0	0	1	1	1	1	1	1	0	0	0	0	1	1	0	1	0	1	1	0	0	1	0	1	0	0	0	0	1	1	1	0	0	1	1	0	1	0	0	0	0	0	1	1	1	0	0	1	0	0	1	1	1	0	1	0	0	1	1	0	1	1	0	0	0	1	1	1	0	1	1	1	0	0	1	1	0	1	0	0	1	1	1	1
2.1.1.192	1	1	0	0	0	0	0	0	0	1	1	1	1	0	1	0	0	0	1	1	1	1	1	1	1	1	1	1	0	1	1	1	1	0	1	1	1	1	1	1	1	1	1	0	1	1	1	0	1	0	0	1	0	0	0	0	0	0	1	1	0	0	1	1	1	0	0	0	1	1	0	1	1	1	0	0	1	1	1	1	1	1	1	1	1	0	0	0	0	1	1	0	0	0	0	0	0	1	0	0	0	1	1	1	0	1	1	1	1	0	1	1	1	1	1	1	1	1	0	1	0	1	0	1	1	1	1	1	1	0	0	1	0	0	1	1	1	0	0	0	1	0	0	1	1	1	1	1	1	1	0	1	1	1	1	0	0	1	0	1	1	0	0	1	1	0	0	1	0	0	1	1	1	0	1	1	1	0	1	0	1	0	0	0	0	0	1	1	1	1	1	1	1	0	1	0	0	1	1	1	0	0	1	0	1	1	1	0	1	0	1	0	1	1	0	0	1	1	1	0	0	1	1	0	1	1	1	0	0	0	1	1	0	0	1	1	0	0	1	0	1	0	1	1	0	0	0	1	1	0	0	1	1	1	0	1	1	1	1	1	1	0	0	1	1	1	1	1	1	1	1	1	1	0	1	0	1	1	0	0	0	0	0	1	0	1	1	0	1	0	0	1	1	1	1	1	1	1	0	1	0	0	0	1	0	1	1	0	1	1	0	0	1	0	1	1	1	1	1	0	1	0	1	1	0	1	1	0	1	1	0	1	1	1	1	0	0	1	0	1	1	1	1	1	1	0	0	1	0	0	1	1	1	0	0	0	1	1	1	0	1	0	1	1	0	1	1	0	1	0	0	1	1	0	0	0	1	1	0	1	0	0	1	0	0	0	0	0	1	0	0	0	1	1	1	1	1	1	0	0	1	0	1	0	0	0	1	1	0	1	1	0	1	0	0	1	1	1	0	0	0	0	0	0	0	1	1	0	1	1	0	0	0	0	0	0	1	1	0	0	0	1	1
GO:0016805	1	1	1	1	0	0	1	0	0	1	0	1	0	0	1	0	0	1	0	1	1	1	1	1	0	1	0	1	0	0	1	1	1	1	1	1	1	0	1	1	0	1	1	1	0	0	1	0	1	0	0	1	0	1	0	0	0	1	1	1	1	1	1	1	1	0	1	1	1	1	0	1	1	0	1	1	0	1	0	1	1	0	0	1	1	0	0	0	0	0	1	1	0	1	0	0	0	0	0	0	1	1	1	1	0	1	1	1	1	0	0	1	1	1	1	1	0	0	0	1	0	0	1	1	0	1	1	0	1	0	0	1	1	0	1	1	0	1	1	0	1	0	0	1	0	0	1	1	1	1	0	1	1	1	1	1	0	1	0	0	1	1	1	1	1	0	0	1	1	1	1	1	1	0	1	1	1	0	1	0	1	0	1	1	1	0	1	0	1	0	1	1	1	0	0	1	1	1	1	0	0	0	1	0	0	1	1	0	1	0	0	0	1	0	0	1	1	1	0	0	0	1	1	0	1	1	1	0	1	1	1	1	0	0	1	1	1	0	1	0	1	1	0	0	0	1	0	1	1	1	0	1	1	1	0	1	0	0	1	1	1	0	0	1	1	1	1	1	1	0	0	1	0	1	1	0	1	1	0	1	1	0	1	0	0	0	1	1	0	0	0	1	1	1	1	1	1	1	1	0	1	0	1	1	0	0	0	1	1	1	0	0	1	0	0	1	1	0	0	0	0	0	1	0	0	1	1	1	1	1	0	1	0	0	0	0	0	1	0	1	1	1	1	1	1	1	1	0	1	0	1	0	1	0	0	1	1	1	0	0	0	1	1	0	0	0	0	0	1	0	0	0	1	0	1	0	1	1	0	1	1	1	0	0	0	0	0	1	1	1	0	1	1	0	0	1	1	0	0	0	1	0	1	1	0	0	1	0	1	1	0	0	0	1	1	1	1	0	0	1	1	1	0	1	0	1	1	0	1	0	1	1	1	1	1	0	0	1	1	0	1	0	1
GO:0006313	1	1	0	1	0	0	1	0	0	1	1	1	1	0	1	0	1	0	1	1	0	1	0	1	1	1	0	1	0	0	1	1	1	1	1	1	1	1	1	1	0	0	1	1	0	1	1	0	0	0	0	0	1	1	0	0	0	1	1	1	1	0	1	1	1	0	1	0	1	1	0	1	1	0	1	0	1	1	0	1	1	0	1	1	0	0	0	0	0	0	1	0	0	1	0	0	0	0	0	0	1	0	1	0	0	1	1	0	1	0	1	1	1	1	1	1	1	0	0	1	0	1	1	1	1	1	0	0	0	0	0	1	1	0	1	1	0	0	0	0	0	0	0	1	0	0	1	0	1	1	0	1	1	1	1	0	0	1	0	0	1	0	1	1	1	0	0	1	1	1	1	0	1	1	1	1	1	0	1	0	1	0	0	1	1	0	1	1	1	1	1	1	1	0	0	0	1	1	1	1	1	1	1	0	0	1	0	0	1	1	0	1	1	1	1	1	1	1	0	0	0	1	1	0	1	1	1	0	1	1	1	1	0	0	1	1	1	0	0	0	1	1	0	1	0	0	0	1	1	0	1	0	1	1	0	1	0	1	1	0	1	0	0	1	0	1	1	1	1	1	0	1	1	1	1	0	0	1	1	1	1	0	0	0	0	1	1	0	0	0	0	1	1	1	1	0	1	1	1	1	0	0	1	1	0	1	0	1	1	1	1	0	1	0	1	1	1	1	1	0	1	0	1	0	0	1	1	1	1	1	0	1	0	0	1	0	0	1	0	1	0	1	1	0	1	1	0	0	1	0	1	1	1	1	0	1	0	1	0	0	0	1	0	1	0	1	0	1	1	0	0	0	0	0	0	0	1	1	0	1	1	0	0	0	0	0	0	0	1	1	0	1	1	0	1	1	1	0	0	0	1	0	1	1	0	0	1	1	0	1	0	0	1	1	0	1	1	1	0	1	1	0	0	1	0	1	1	0	0	1	1	1	1	1	1	0	0	1	0	1	1	1	1
2.6.1.42	1	1	0	1	0	0	1	1	1	1	1	1	1	1	1	0	1	1	1	1	1	0	1	1	1	1	0	1	0	0	1	1	0	1	0	1	1	1	1	1	1	1	1	0	0	1	1	0	0	0	0	1	0	1	1	0	0	1	1	1	0	0	1	0	0	0	0	1	1	1	0	0	0	0	1	1	1	1	1	1	0	1	1	1	1	0	0	1	0	0	1	1	0	0	0	0	0	0	0	0	1	1	0	0	0	0	1	1	1	0	0	1	1	1	0	1	1	0	0	1	1	1	1	1	1	1	0	0	1	0	0	1	1	0	1	1	0	1	1	0	0	1	0	1	0	1	1	1	1	1	0	1	1	1	1	0	1	1	0	0	0	1	1	1	1	1	0	1	1	1	1	1	1	0	1	1	0	0	1	0	1	0	0	0	1	1	0	1	1	0	1	1	1	0	1	0	1	0	1	1	1	0	1	0	0	1	0	0	1	1	1	1	1	1	0	1	1	1	0	0	1	1	0	1	1	1	1	0	1	0	1	1	1	0	0	1	0	0	0	0	1	1	1	1	0	1	0	1	1	0	0	0	0	1	0	1	0	1	1	0	0	0	0	1	1	1	1	1	1	1	0	1	1	0	1	0	0	1	1	0	1	0	0	0	0	0	1	0	1	0	1	1	1	1	0	1	0	1	0	1	0	0	1	1	0	1	1	0	1	1	0	0	1	0	1	0	1	1	1	0	1	0	1	0	0	1	1	1	1	1	1	1	0	1	0	0	0	0	0	1	1	1	1	0	0	0	1	0	0	1	1	0	1	0	0	1	1	1	0	0	0	1	1	1	0	1	0	0	1	0	0	0	1	0	0	0	1	0	0	1	1	0	1	0	0	1	0	0	1	0	0	0	1	0	0	0	1	0	0	0	1	1	1	1	1	0	1	1	0	1	1	1	1	1	0	1	1	1	0	1	1	0	0	0	1	1	1	0	0	1	1	0	1	1	1	0	1	1	0	0	1	1	0
3.6.1.1	1	1	1	1	0	0	1	0	1	1	1	1	1	0	1	0	0	1	1	1	1	1	1	0	1	1	0	0	0	1	0	1	0	0	0	1	0	0	1	0	1	0	1	0	0	1	1	0	0	0	0	0	1	1	0	0	1	1	1	1	0	0	0	1	1	0	0	0	1	1	0	1	1	1	1	1	1	1	0	0	0	1	1	1	1	0	0	1	1	1	1	1	1	1	0	0	0	0	0	1	1	1	0	0	0	1	1	1	1	0	1	1	1	1	0	1	1	1	0	1	0	0	1	0	1	1	0	1	1	1	0	1	1	0	1	0	0	0	1	0	0	0	0	1	1	1	1	1	1	1	0	0	1	1	1	0	1	1	1	0	1	0	0	1	1	0	1	1	1	1	1	0	1	1	1	1	1	0	1	0	1	0	0	1	1	1	1	1	1	1	0	1	1	0	1	0	0	1	1	1	1	1	1	0	1	1	1	0	1	1	0	1	1	0	1	0	0	0	0	0	0	1	1	1	1	1	1	0	1	0	1	0	0	0	0	1	1	0	0	0	1	1	0	1	0	0	0	1	1	1	0	0	1	1	0	0	1	1	1	0	1	0	0	1	1	1	1	1	1	1	0	0	1	1	1	0	0	0	0	0	0	1	0	1	0	1	1	1	1	0	0	1	1	1	1	1	0	1	1	1	0	0	1	0	0	0	1	1	0	1	0	0	0	0	1	0	1	1	1	0	1	1	1	0	0	1	0	1	1	1	1	1	0	1	1	1	0	1	0	1	0	1	0	1	0	1	1	1	0	1	1	1	1	1	1	1	0	0	0	0	0	1	0	1	1	1	0	0	1	0	0	0	0	0	1	0	0	1	0	0	1	1	1	0	0	0	1	1	1	1	0	0	0	0	1	0	1	1	0	0	1	0	1	1	0	0	1	1	1	0	1	1	0	1	0	1	0	1	0	0	1	0	0	0	1	0	0	0	0	1	1	1	0	1	1	0	1	1	0	1	0	1	1
4.2.1.10	1	1	0	1	0	0	1	0	1	1	1	1	1	0	1	0	1	1	0	1	1	1	1	1	1	1	1	1	0	0	1	1	1	1	1	1	1	0	1	1	1	0	1	0	0	1	1	0	0	0	0	0	1	1	0	0	0	0	1	1	0	0	1	1	0	0	0	0	0	1	0	1	1	1	1	1	1	1	0	1	1	0	1	1	1	0	0	1	0	1	1	1	0	0	0	0	0	0	0	0	0	1	1	0	0	1	1	1	1	0	1	1	1	1	1	0	1	1	0	1	1	1	1	1	1	1	0	1	1	0	0	1	1	0	1	1	0	0	1	0	0	0	0	1	0	1	1	1	1	0	0	1	1	0	1	0	0	1	0	1	0	1	1	0	1	0	0	1	0	0	1	0	1	0	1	1	1	0	1	0	1	0	0	0	1	0	1	1	1	1	1	1	1	0	1	1	1	1	1	1	0	0	0	0	0	1	1	0	1	1	1	0	1	0	0	0	1	1	1	0	1	1	1	1	1	1	1	0	0	0	1	1	0	0	1	0	0	0	0	0	1	1	1	1	0	0	0	1	1	0	1	0	0	1	0	1	1	1	1	0	1	0	0	1	1	1	1	1	1	0	0	1	1	1	1	0	0	0	1	0	1	0	0	1	0	1	1	0	1	0	0	1	1	1	0	1	1	1	0	1	0	0	1	1	0	1	0	0	1	1	1	0	1	0	1	1	1	1	1	0	1	0	1	0	0	1	0	1	1	1	1	1	0	1	1	1	0	1	0	1	1	1	1	1	1	0	1	0	1	0	1	1	1	1	0	1	1	1	0	0	0	0	1	1	0	1	0	1	1	0	0	1	1	0	0	0	1	1	0	1	0	0	1	0	0	0	0	0	1	0	0	0	1	0	1	1	0	0	0	0	1	0	1	0	0	0	1	1	0	1	1	1	0	1	0	1	1	1	0	1	0	0	0	1	0	1	1	0	0	1	0	0	0	1	1	0	1	1	0	1	1	1	1
1.2.1.11	0	1	1	1	0	0	1	1	1	1	0	1	1	1	1	0	0	1	1	1	0	1	0	1	1	1	0	1	1	0	1	1	0	1	0	1	1	1	1	1	0	1	0	0	0	1	1	0	1	0	1	1	0	0	1	0	1	0	0	1	0	0	1	1	1	0	0	0	1	1	1	0	1	1	1	0	1	1	0	1	0	1	0	1	0	1	0	0	1	1	1	0	0	1	0	0	0	0	0	0	1	1	1	0	0	0	1	0	1	0	1	1	0	1	1	1	1	1	0	1	1	1	1	1	1	0	0	1	0	0	0	1	1	0	0	1	1	1	1	0	1	1	0	1	1	1	1	1	1	1	0	1	1	0	0	0	1	1	0	0	1	1	1	1	0	0	0	1	1	1	1	1	1	0	1	1	1	0	0	0	1	0	0	1	1	0	0	1	1	1	1	1	1	0	1	0	1	0	1	1	0	1	1	0	1	0	0	0	1	1	1	0	1	1	1	1	1	1	1	0	0	0	1	1	1	1	1	0	1	1	1	1	0	0	0	1	1	0	1	0	1	1	0	0	0	0	0	0	1	0	1	0	1	1	0	1	1	1	0	1	1	0	1	1	0	0	0	1	1	1	0	1	0	0	1	0	1	1	1	1	1	0	0	1	0	1	0	0	1	0	1	0	1	1	0	0	0	0	0	0	0	0	0	1	0	1	1	0	1	0	0	0	1	0	0	1	1	1	0	0	0	0	1	1	0	1	1	0	1	1	1	0	0	1	1	1	0	1	0	0	1	1	1	0	0	0	0	1	1	0	0	1	0	1	0	1	1	1	0	0	0	1	1	0	0	1	1	0	1	0	0	1	1	0	0	0	1	0	0	1	1	0	1	0	0	1	1	0	1	1	0	1	1	1	1	1	1	1	0	0	1	0	1	0	1	0	0	1	0	1	1	1	1	1	0	1	1	1	0	1	1	0	0	0	0	1	1	0	1	1	1	0	0	1	1	1	0	0	0	1	1	1	1
GO:0006223	1	1	1	1	0	1	1	0	0	0	0	1	1	0	1	0	0	0	1	1	1	0	1	0	1	1	1	0	0	1	0	1	1	0	1	1	0	1	1	0	0	0	1	0	0	0	1	1	1	0	0	0	0	1	0	0	1	0	1	1	1	1	0	0	1	1	0	1	1	1	0	1	1	1	1	1	1	1	0	0	1	1	1	0	1	0	0	0	1	0	1	1	1	1	0	0	0	0	0	1	1	1	0	1	0	1	1	1	0	0	1	1	1	1	1	1	0	0	0	0	0	1	1	1	1	1	0	0	1	1	0	1	1	0	0	0	0	0	0	0	1	0	0	1	0	1	1	1	1	0	0	0	1	1	1	0	0	1	1	0	1	0	0	1	1	1	1	1	1	1	1	0	1	1	1	1	1	0	1	0	1	0	0	1	1	0	1	1	1	1	0	1	1	0	0	0	0	1	1	1	0	1	1	0	0	1	1	1	1	0	0	0	1	1	0	0	0	0	1	1	0	1	1	0	1	1	1	0	1	1	1	0	1	0	1	1	1	1	1	1	1	1	0	1	1	1	0	1	1	1	0	1	1	1	0	0	1	1	1	1	1	0	0	1	1	1	1	1	1	1	0	0	1	1	1	0	1	0	1	0	0	1	0	1	0	1	0	1	1	0	0	1	1	0	1	1	1	1	0	1	0	1	1	0	0	1	0	1	0	1	0	1	0	1	1	1	1	1	1	1	1	1	1	1	1	1	0	1	0	1	0	1	0	1	1	1	1	1	0	1	0	1	0	1	1	1	1	0	1	0	1	1	1	0	1	0	0	0	0	0	0	1	0	0	1	0	0	0	1	0	1	0	0	1	1	0	0	1	0	0	1	0	0	0	0	0	0	1	1	1	0	0	0	1	1	1	1	0	0	0	1	0	0	1	0	0	1	0	0	0	0	0	1	1	0	1	0	0	0	0	1	1	0	0	1	0	0	0	1	1	1	0	0	1	1	0	1	1	0	1	0	1	1
GO:0009156	0	1	1	0	0	0	1	0	1	1	0	1	1	0	1	0	0	1	1	1	0	1	0	1	1	0	0	1	1	1	1	1	0	1	0	1	1	1	1	1	1	1	0	0	1	1	1	0	0	0	1	1	0	0	0	0	0	1	0	1	1	1	1	0	1	0	0	0	1	1	1	0	1	0	1	0	1	0	0	1	1	1	0	1	1	1	0	0	0	1	1	1	1	1	0	0	0	1	0	0	0	1	1	1	0	1	1	0	1	0	1	0	1	1	1	1	1	1	0	1	1	1	1	0	1	1	0	1	0	0	0	1	0	0	0	0	1	0	1	0	0	0	0	1	0	1	1	0	1	1	0	1	1	0	1	0	0	1	1	1	1	0	1	0	0	0	1	1	1	1	1	1	1	1	0	1	1	0	0	0	1	0	0	1	1	1	1	0	1	1	1	1	1	0	1	0	1	0	1	1	1	1	1	0	1	0	1	0	1	1	0	0	1	0	0	0	1	1	1	0	0	1	1	1	1	1	1	0	1	1	1	1	0	0	0	1	1	0	0	0	1	1	1	0	0	0	0	1	1	0	0	1	1	1	0	1	0	1	1	0	1	0	0	1	0	0	0	1	1	1	1	1	0	1	1	0	0	0	1	0	1	1	0	1	0	1	0	0	1	0	0	0	1	1	1	0	1	1	1	0	0	0	1	1	0	1	1	0	1	1	0	0	1	0	1	1	1	1	1	0	0	1	1	0	1	0	1	1	1	1	1	0	0	1	1	0	1	1	1	0	1	1	0	0	1	0	1	1	1	0	0	1	0	1	1	1	1	1	0	0	1	0	1	1	1	1	1	0	1	0	0	1	1	0	0	0	0	1	0	1	1	1	1	0	0	0	0	0	1	1	0	0	1	1	1	1	1	1	0	0	1	0	0	1	0	0	0	0	0	1	1	1	1	1	0	1	1	1	0	1	0	0	0	0	0	1	1	0	1	1	0	0	0	1	1	0	0	0	0	1	1	1	1
GO:0019323	1	1	0	0	0	0	1	0	1	0	0	1	1	0	1	0	0	1	1	1	0	1	0	1	1	1	0	1	0	1	1	1	0	1	0	1	1	1	1	1	1	0	0	0	0	1	1	0	1	0	0	0	1	1	0	0	1	1	0	1	1	1	1	0	1	0	0	0	1	1	0	1	1	1	1	0	1	1	0	1	1	1	1	1	1	0	0	0	1	0	1	0	0	1	0	0	0	0	0	0	1	1	1	1	0	1	1	0	1	0	1	1	1	1	1	1	1	1	0	1	0	1	1	1	1	1	0	1	0	0	0	1	1	0	0	1	1	0	0	0	0	0	0	1	1	1	1	1	1	1	0	1	1	0	1	0	0	1	0	0	0	1	1	0	1	0	0	1	1	1	1	0	1	0	1	1	1	0	1	0	1	0	0	1	1	1	1	0	1	1	1	1	1	0	1	0	1	1	1	1	1	1	0	0	0	1	1	0	1	0	1	1	1	0	0	0	1	1	0	0	0	1	1	1	1	1	1	0	1	1	1	1	0	0	0	1	1	0	1	0	1	1	1	1	0	0	0	0	1	1	1	1	1	1	0	1	1	0	1	0	1	0	0	1	1	1	0	1	0	1	0	1	1	1	1	0	0	1	0	0	1	0	0	1	0	1	0	0	0	0	0	0	1	1	0	0	1	1	0	1	0	0	1	1	0	1	1	0	1	1	0	0	1	0	1	1	0	1	1	0	1	0	1	1	0	1	1	1	1	1	0	1	0	1	0	1	1	1	0	1	1	1	1	0	1	0	1	0	1	0	0	1	1	0	0	1	1	1	0	0	0	0	1	0	0	1	1	0	1	0	0	1	1	0	0	0	1	1	0	1	1	0	0	0	0	0	1	0	1	1	0	0	0	0	1	0	1	0	0	0	1	0	1	1	0	0	0	1	0	1	1	1	1	1	0	1	1	1	0	1	0	0	0	1	1	1	1	0	1	1	0	0	1	1	1	0	0	1	0	1	1	1	1
2.7.11.1	1	1	1	1	0	0	1	0	1	0	1	1	0	0	1	0	1	0	1	1	1	1	1	1	0	1	1	0	0	1	1	1	0	0	1	1	0	0	1	1	1	1	1	0	1	0	1	0	0	0	0	1	1	1	0	0	1	1	1	1	1	1	0	1	1	0	0	1	1	1	0	1	1	1	1	1	0	1	1	0	0	0	1	0	1	0	0	1	1	0	1	1	0	1	0	0	0	1	0	1	1	1	1	1	0	0	1	1	1	0	1	1	1	1	0	1	0	1	0	0	1	0	1	1	0	1	0	0	1	1	0	1	1	0	1	0	1	0	1	0	0	0	0	1	0	1	1	1	0	1	0	0	0	1	1	0	1	1	0	0	1	0	0	1	1	1	0	1	1	1	1	1	0	0	1	1	1	0	1	0	1	0	1	1	1	0	1	1	1	0	0	0	1	0	1	1	0	1	1	1	0	1	1	0	0	1	1	0	0	1	0	0	1	0	0	0	0	0	1	1	1	1	1	1	1	1	0	0	1	1	1	0	1	0	0	1	0	1	0	1	1	1	0	1	0	1	0	1	1	1	0	1	1	1	0	1	1	1	1	0	1	0	0	1	1	1	1	1	1	1	1	0	1	1	1	1	0	0	1	0	0	0	1	1	0	1	1	0	1	1	0	1	1	0	1	1	0	1	1	1	1	1	0	0	0	0	0	1	0	1	1	0	0	0	1	0	1	1	1	0	1	0	1	0	1	1	0	1	0	1	1	1	1	1	0	1	1	1	1	1	0	1	0	1	1	1	0	0	1	0	1	0	1	1	0	0	0	0	0	0	1	1	0	1	0	0	1	0	1	0	1	0	0	1	0	0	0	1	0	1	1	1	0	0	0	0	0	0	1	0	1	0	1	1	1	0	1	0	0	0	1	0	1	1	0	0	1	1	0	0	0	0	0	1	1	1	1	0	0	0	1	1	0	0	0	0	1	1	1	1	1	0	0	0	1	0	1	1	0	0	0	0	1
GO:0001682	1	1	1	1	0	0	1	0	1	1	1	0	1	0	1	0	0	1	0	1	0	1	0	1	0	1	1	1	0	1	1	1	1	1	1	0	1	0	1	1	0	1	1	0	1	0	1	0	1	0	0	1	1	1	0	0	0	0	1	1	1	1	1	0	1	0	0	0	0	1	0	0	1	1	1	1	0	0	0	0	0	0	1	1	1	0	0	1	0	0	1	1	1	1	0	0	0	1	0	0	1	1	1	1	0	1	1	0	1	0	1	1	1	0	0	1	1	0	0	1	1	0	1	1	1	0	0	1	1	0	0	1	1	0	1	1	1	0	1	0	1	0	0	0	0	1	1	0	1	0	0	0	1	1	1	0	1	1	1	1	1	1	1	0	1	1	1	0	1	1	1	1	1	0	1	1	1	0	1	0	1	0	0	1	1	0	1	0	0	0	0	1	0	0	0	0	0	0	1	1	0	0	1	0	0	1	1	0	1	1	1	0	1	0	0	0	1	1	1	0	1	1	1	1	1	1	1	0	1	0	1	1	1	0	1	1	1	0	1	0	1	1	0	1	0	0	0	1	1	0	0	1	1	1	0	1	0	0	1	1	1	0	0	0	1	1	1	0	1	1	1	1	1	1	1	0	1	0	1	0	1	1	0	1	0	0	1	0	1	0	0	1	1	1	1	1	1	1	1	1	0	0	1	1	0	0	1	1	1	1	0	0	1	0	0	1	1	0	1	1	1	1	1	1	1	0	1	1	1	0	1	0	0	0	0	0	0	1	1	1	1	1	1	0	1	1	1	0	1	1	0	1	1	0	1	1	0	1	0	0	1	1	1	0	1	1	1	0	1	0	0	1	1	0	0	0	1	1	0	1	1	0	0	0	0	0	0	0	1	1	0	0	1	1	1	0	1	0	0	0	0	0	0	1	0	0	1	1	0	1	1	0	0	1	0	1	0	1	0	1	1	0	0	1	1	1	1	0	1	0	1	0	0	1	0	0	0	1	0	0	0	1	1
2.7.6.1	0	1	1	0	0	0	1	0	1	1	0	1	1	0	1	0	0	1	1	1	0	1	0	1	1	0	0	1	1	1	1	1	0	1	0	1	1	1	1	1	1	1	0	0	1	1	1	0	0	0	1	1	0	0	0	0	0	1	0	1	1	1	1	0	1	0	0	0	1	1	1	0	1	0	1	0	1	0	0	1	1	1	0	1	1	1	0	0	0	1	1	1	1	1	0	0	0	1	0	0	0	1	1	1	0	1	1	0	1	0	1	0	1	1	1	1	1	1	0	1	1	1	1	0	1	1	0	1	0	0	0	1	0	0	0	0	1	0	1	0	0	0	0	1	0	1	1	0	1	1	0	1	1	0	1	0	0	1	1	1	1	0	1	0	0	0	1	1	1	1	1	1	1	1	0	1	1	0	0	0	1	0	0	1	1	1	1	0	1	1	1	1	1	0	1	0	1	0	1	1	1	1	1	0	1	0	1	0	1	1	0	0	1	0	0	0	1	1	1	0	0	1	1	1	1	1	1	0	1	1	1	1	0	0	0	1	1	0	0	0	1	1	1	0	0	0	0	1	1	0	0	1	1	1	0	1	0	1	1	0	1	0	0	1	0	0	0	1	1	1	1	1	0	1	1	0	0	0	1	0	1	1	0	1	0	1	0	0	1	0	0	0	1	1	1	0	1	1	1	0	0	0	1	1	0	1	1	0	1	1	0	0	1	0	1	1	1	1	1	0	0	1	1	0	1	0	1	1	1	1	1	0	0	1	1	0	1	1	1	0	1	1	0	0	1	0	1	1	1	0	0	1	0	1	1	1	1	1	0	0	1	0	1	1	1	1	1	0	1	0	0	1	1	0	0	0	0	1	0	1	1	1	1	0	0	0	0	0	1	1	0	0	1	1	1	1	1	1	0	0	1	0	0	1	0	0	0	0	0	1	1	1	1	1	0	1	1	1	0	1	0	0	0	0	0	1	1	0	1	1	0	0	0	0	1	0	0	0	0	1	1	1	1
GO:0004748	0	1	1	1	0	0	1	0	0	1	0	1	1	0	1	0	0	0	1	1	0	1	0	1	1	1	0	1	0	1	1	1	0	1	1	1	1	0	1	1	1	1	1	0	0	1	0	0	0	0	0	1	1	1	0	0	1	1	0	1	1	1	1	1	0	0	0	0	0	1	0	0	0	0	1	0	1	0	0	1	1	1	1	1	1	0	0	0	1	0	1	1	0	1	0	0	0	0	0	0	1	1	1	1	0	1	1	0	1	0	1	1	1	1	1	1	0	1	0	1	0	1	0	1	1	1	0	1	0	1	0	1	1	0	0	1	1	0	1	0	0	0	0	0	0	1	1	0	1	1	0	1	1	0	1	0	0	1	0	1	1	0	1	0	1	0	0	0	1	1	1	1	1	0	1	1	1	0	0	0	1	0	1	1	1	1	1	1	1	1	1	1	1	0	1	1	1	0	1	1	1	1	1	0	1	0	1	0	1	0	1	0	1	1	0	1	1	1	0	0	0	0	1	0	1	1	1	0	1	0	1	1	0	0	0	1	1	0	0	0	0	1	0	0	0	0	0	1	1	1	1	1	1	0	0	1	0	1	0	0	1	0	0	0	0	0	0	0	1	1	0	1	1	1	1	0	0	0	0	0	0	0	1	0	0	1	1	0	1	1	0	1	1	1	1	1	1	1	1	0	1	0	1	1	0	1	1	1	1	1	1	0	1	0	1	1	1	1	1	0	0	0	0	0	0	0	1	1	1	1	1	0	0	0	1	1	0	0	1	0	1	1	1	1	1	1	1	1	0	1	0	1	0	1	0	1	0	1	0	0	0	1	1	1	0	1	1	1	1	0	0	1	1	0	0	0	1	1	0	1	1	1	1	0	0	0	0	0	1	1	0	0	1	1	1	1	1	1	0	0	0	0	1	1	0	0	0	1	1	1	1	1	0	1	0	1	1	1	1	1	1	0	0	0	0	1	1	0	0	1	1	1	0	1	1	1	0	1	0	1	1	1	1
GO:0032049	1	1	1	1	0	0	1	0	0	1	0	0	0	0	1	0	0	1	0	1	0	1	0	1	1	0	0	1	0	0	1	1	1	1	1	1	1	0	1	1	0	1	1	0	1	0	1	0	0	0	0	1	0	1	0	0	0	1	1	0	1	1	1	1	1	0	0	1	0	0	0	0	0	1	1	1	0	0	0	1	1	0	1	1	1	0	0	1	0	1	1	1	1	1	0	0	0	1	0	0	1	0	1	1	0	1	1	0	1	0	1	1	1	0	1	1	0	1	0	0	0	0	1	1	1	0	0	1	0	0	0	0	1	0	1	1	0	0	1	0	1	0	0	0	0	1	1	0	1	1	0	1	1	1	1	0	1	1	1	1	1	0	1	0	0	1	1	0	1	1	1	1	0	0	0	1	1	0	1	0	1	0	1	1	1	0	1	1	1	0	1	1	1	0	0	1	1	0	1	1	0	0	1	0	1	1	1	0	1	0	0	0	1	0	1	1	1	1	0	0	0	1	1	0	1	1	1	0	1	0	0	1	1	0	1	1	1	0	0	0	0	1	0	1	0	1	0	1	0	1	1	1	1	1	1	1	0	1	0	1	1	0	0	0	0	1	0	0	1	0	1	1	1	1	1	0	1	1	0	1	1	1	1	0	0	0	1	1	0	0	0	1	1	1	1	1	1	1	1	0	1	0	1	1	0	0	0	1	1	1	0	0	1	0	1	1	1	1	1	0	1	1	0	0	0	0	1	1	1	0	1	0	1	0	1	0	0	0	1	1	1	0	1	1	1	1	1	1	1	1	0	1	1	0	1	1	0	1	0	1	1	1	1	1	1	0	0	1	1	0	0	1	1	0	1	0	1	1	0	1	1	0	0	0	0	0	0	1	1	1	0	1	1	0	0	1	0	0	0	0	0	1	0	1	0	0	1	0	0	1	0	1	0	1	0	1	1	1	0	1	1	0	0	1	1	1	1	1	1	0	1	1	0	1	1	1	0	0	0	1	1	1	1
GO:0003984	1	1	0	0	0	0	1	0	1	1	1	1	1	0	1	0	0	1	1	0	1	0	1	1	1	1	1	0	0	0	1	1	0	1	1	1	1	1	1	1	1	1	1	0	0	1	0	0	1	0	0	1	0	1	0	0	1	1	1	0	0	0	0	1	0	0	0	0	1	1	0	1	1	1	1	1	1	0	1	1	0	1	1	1	1	0	0	1	1	1	1	0	0	1	0	0	0	0	0	0	1	1	0	0	0	0	1	1	1	0	0	1	1	0	1	0	1	1	0	1	1	1	1	1	1	1	1	1	1	0	0	1	1	0	1	1	1	0	1	0	0	0	0	1	1	1	1	0	0	1	0	0	1	1	1	1	1	1	0	0	0	0	0	1	1	1	0	0	0	1	1	1	1	1	1	1	0	0	1	0	1	0	0	1	1	0	0	1	1	1	1	1	1	0	0	0	1	0	1	1	1	0	1	0	0	1	0	0	1	1	0	1	1	1	0	0	1	0	1	0	1	1	1	1	1	1	1	0	1	1	1	1	1	0	0	1	0	0	1	0	1	0	1	1	0	0	0	1	1	0	1	0	0	1	0	1	0	1	1	0	0	0	0	1	1	1	1	1	1	1	0	1	1	0	1	0	0	1	1	0	1	0	1	0	0	1	1	0	1	0	0	1	1	1	0	1	0	1	0	1	1	0	1	0	0	1	0	0	1	1	0	0	1	0	1	0	1	1	1	0	1	0	1	0	0	0	0	0	1	1	1	1	1	1	1	1	0	1	0	1	1	1	1	1	0	1	1	0	0	1	0	0	1	0	0	1	0	1	0	0	0	0	1	1	0	0	1	1	1	0	0	1	1	0	0	0	1	0	0	1	1	1	1	0	0	0	1	0	1	0	1	0	1	1	0	0	1	0	0	0	1	1	1	0	0	0	1	1	0	0	0	1	1	1	1	1	1	1	0	1	0	0	0	0	1	1	1	0	0	1	0	0	1	1	1	1	1	1	0	1	1	1	0
GO:0071704	1	0	0	1	0	0	1	0	1	1	1	1	1	0	0	0	1	0	0	1	0	1	0	1	1	1	1	1	0	0	1	0	0	1	1	1	1	1	1	1	0	0	1	0	0	1	1	0	1	0	0	0	0	1	0	0	0	0	1	1	1	1	1	0	1	0	0	1	1	1	0	1	1	0	1	1	1	1	0	1	1	0	1	1	1	0	0	1	0	0	0	0	0	0	0	0	0	0	0	0	1	1	1	1	0	0	0	0	1	0	1	1	1	1	0	1	1	1	0	1	0	1	1	1	1	1	0	0	1	0	0	1	0	0	1	1	0	0	0	0	1	0	0	1	0	1	0	1	1	1	0	0	1	1	1	0	0	1	0	0	1	1	0	1	1	0	0	1	1	1	1	0	1	0	1	1	1	1	1	0	1	0	0	0	1	1	1	0	0	0	1	1	1	0	0	1	1	1	0	0	0	1	1	0	0	1	1	0	0	1	1	0	1	0	0	0	1	1	0	0	1	1	1	0	1	1	1	0	1	0	1	1	0	0	0	1	1	0	1	0	1	1	1	1	0	1	0	1	1	0	0	1	1	1	0	1	0	1	1	1	1	0	0	1	0	1	1	1	1	1	0	1	1	1	1	1	1	1	1	0	1	0	0	0	0	1	1	1	1	0	0	1	1	1	1	1	1	1	1	1	0	0	0	1	0	1	0	1	1	1	0	0	1	0	0	1	1	1	1	0	1	0	1	0	0	1	1	1	1	1	1	1	0	1	1	0	0	1	0	1	1	1	1	1	1	1	1	0	1	0	0	0	1	0	0	1	0	1	0	0	0	1	1	0	0	1	0	0	1	0	0	1	0	0	1	0	1	1	0	1	1	0	0	0	0	0	0	1	1	1	0	0	1	1	1	0	1	1	0	0	1	1	0	1	0	0	1	1	0	1	0	0	1	1	0	1	1	1	0	1	1	0	0	0	1	1	1	1	1	1	1	1	0	1	0	0	1	1	0	0	1	1	1
GO:0001510	1	1	1	1	0	0	1	1	1	1	1	1	1	1	1	0	0	0	1	1	0	1	0	1	0	1	1	1	0	1	1	1	0	1	1	1	1	0	1	1	1	1	1	0	0	0	1	0	0	0	0	1	1	1	1	0	1	1	1	1	1	1	1	1	1	0	1	1	1	0	0	0	0	0	1	0	1	1	0	1	1	1	1	0	1	0	0	0	1	0	0	0	1	1	0	0	0	0	0	0	1	0	1	1	0	1	0	0	1	0	1	1	1	1	1	1	0	1	0	0	0	1	1	0	0	0	0	0	0	1	0	0	1	0	0	1	0	0	1	0	0	1	0	1	1	0	0	1	1	1	0	1	0	1	1	0	0	1	1	1	0	1	1	0	0	0	1	1	1	1	1	1	1	0	0	1	1	0	1	0	1	0	0	1	1	0	1	0	0	1	1	0	1	0	1	1	1	1	0	0	0	0	1	0	0	1	0	0	1	1	1	0	1	1	0	1	1	1	0	0	1	1	1	1	1	1	1	0	1	0	1	1	0	0	0	0	1	0	0	0	0	1	1	1	0	1	0	1	1	1	0	1	1	1	1	1	0	0	0	0	1	0	0	0	1	1	0	0	1	1	0	1	1	1	1	0	0	1	0	0	1	1	1	0	0	0	1	1	1	0	1	1	1	1	1	1	1	1	1	0	1	0	1	1	0	1	1	1	1	1	0	0	1	0	1	1	1	0	1	0	1	1	0	0	0	1	1	1	0	1	1	0	0	0	1	0	0	0	0	1	1	1	1	1	1	1	1	0	1	1	0	0	0	1	1	1	0	1	0	0	0	1	1	1	1	1	0	0	0	0	0	0	1	0	1	0	1	0	0	1	1	0	1	0	0	1	0	1	0	1	1	1	1	1	0	1	1	1	0	0	1	0	0	1	1	0	1	0	0	1	1	1	0	1	0	0	1	1	0	0	1	0	0	0	1	1	1	1	1	0	1	1	1	0	0	0	1	0	0	0	1	0	1
2.1.1.45	0	1	1	1	0	0	1	1	0	1	1	0	0	1	1	0	1	1	0	0	0	1	0	1	1	1	0	1	1	1	1	1	0	1	1	1	1	0	1	1	0	1	1	0	0	0	1	0	0	0	1	1	0	0	1	0	1	1	0	1	0	1	1	1	1	0	0	0	0	1	1	0	0	1	1	0	0	1	0	1	0	1	1	1	0	1	0	1	1	1	1	1	0	1	0	0	0	0	0	1	1	1	1	1	0	1	1	0	1	0	1	0	1	1	0	1	0	1	0	0	0	0	1	1	1	1	0	1	1	1	0	0	1	0	1	1	1	0	1	0	1	1	0	0	0	1	1	1	0	1	0	1	1	0	1	0	1	1	0	0	0	0	1	0	1	0	0	1	1	1	1	1	1	1	1	1	0	0	1	0	1	0	1	1	1	1	0	1	1	1	1	1	0	0	1	0	1	0	1	1	0	1	1	0	0	1	1	0	1	0	1	0	1	1	0	1	1	1	0	0	1	1	0	0	1	1	1	0	1	0	1	1	0	0	0	1	1	0	0	0	0	0	1	1	0	0	0	0	1	1	0	1	0	1	0	1	0	1	1	1	0	0	0	0	0	1	1	0	0	1	0	1	1	1	1	0	1	0	0	1	0	0	0	1	0	1	0	0	1	0	1	0	1	1	0	0	1	1	1	0	0	0	1	1	0	0	1	1	1	1	1	0	1	0	1	1	1	1	0	0	1	0	0	0	0	1	1	1	1	0	1	1	0	0	1	1	0	1	0	1	1	1	1	0	1	1	1	0	0	0	1	1	0	1	0	1	1	1	0	0	0	1	1	1	0	1	1	0	1	0	0	1	1	0	0	0	1	1	0	1	1	0	1	0	0	1	0	0	1	1	0	0	1	0	1	0	1	0	0	0	0	1	1	1	1	0	1	1	0	1	1	1	0	1	0	1	1	1	1	0	1	0	0	1	1	1	1	0	1	0	1	0	0	1	1	1	1	1	0	1	1	1	0
GO:0004151	1	1	0	1	0	0	1	0	1	1	1	1	1	0	1	0	1	0	1	1	1	0	1	1	0	1	0	0	0	0	0	1	1	1	1	1	0	1	1	0	0	0	0	0	0	1	1	0	1	0	0	0	0	1	0	0	0	0	1	1	1	1	0	1	1	0	0	1	1	1	0	0	1	1	1	1	1	1	1	1	1	1	1	0	1	0	0	1	0	1	1	0	0	1	1	0	1	0	1	0	1	1	1	1	0	1	1	1	0	0	1	1	1	1	1	0	1	0	0	1	1	0	1	1	0	1	1	0	0	0	1	1	1	0	1	0	1	0	1	0	0	0	0	1	0	1	1	1	1	1	1	0	0	1	0	0	1	1	0	0	1	0	0	0	1	1	0	1	1	1	1	0	0	0	1	1	1	0	0	0	1	0	0	1	1	1	1	0	1	0	1	0	0	0	1	0	0	1	1	1	0	1	1	0	0	1	1	0	0	1	1	0	1	0	1	1	0	0	0	1	0	1	1	1	1	1	0	0	1	1	1	0	1	0	1	1	1	1	1	1	1	1	0	1	0	1	0	0	1	0	0	1	1	1	0	0	0	0	1	0	1	0	1	0	1	1	1	0	1	1	0	0	1	1	1	0	0	1	1	1	0	0	1	1	0	1	1	0	1	0	0	1	1	0	1	1	0	1	0	1	1	1	1	1	1	0	1	1	0	1	1	0	0	0	1	0	1	1	1	0	1	0	0	1	0	1	1	1	0	1	1	1	0	1	1	1	0	1	1	1	1	1	0	1	1	1	1	0	1	0	1	0	1	1	0	0	0	0	1	0	0	1	1	1	0	0	1	0	1	0	1	0	0	1	0	0	0	1	0	0	1	1	1	1	0	0	1	0	1	0	0	0	0	1	1	0	1	0	0	0	1	1	1	1	0	0	1	1	0	0	1	1	1	1	0	1	0	1	0	0	1	1	0	1	1	0	1	0	0	0	1	0	0	0	1	0	1	1	0	1	1	0	1
GO:0002935	1	1	0	0	0	0	0	0	0	1	1	1	1	0	1	0	0	0	1	1	0	1	0	1	1	1	1	1	0	1	1	1	1	0	1	1	1	1	1	1	1	1	1	0	1	1	1	0	1	0	0	1	0	0	0	0	0	0	1	1	0	0	1	1	1	0	0	0	1	1	0	1	1	1	0	0	1	1	1	1	1	1	1	1	1	0	0	0	0	1	1	0	0	0	0	0	0	1	0	0	0	1	1	1	0	1	1	0	1	0	1	1	1	1	1	1	1	1	0	1	0	1	0	1	1	1	1	1	1	0	0	1	0	0	1	1	1	0	0	0	1	0	0	1	1	1	1	1	1	1	0	1	1	1	1	0	0	1	0	1	1	0	0	1	1	0	0	1	0	0	1	1	1	0	1	1	1	0	1	0	1	0	0	0	0	0	1	1	1	1	1	1	1	0	1	0	0	1	1	1	0	0	1	0	0	1	1	0	1	0	1	0	1	1	0	0	1	1	1	0	0	1	1	0	1	1	1	0	0	0	1	1	0	0	1	1	0	0	1	0	1	0	1	1	0	0	0	1	1	0	0	1	1	1	0	1	1	1	1	1	1	0	0	1	1	1	1	1	1	1	1	1	1	0	1	0	1	1	0	0	0	0	0	1	0	1	1	0	1	0	0	1	1	1	1	1	1	1	0	1	0	0	0	1	0	1	1	0	1	1	0	0	1	0	1	1	1	1	1	0	1	0	1	1	0	1	1	0	1	1	0	1	1	1	1	0	0	1	0	1	1	1	1	1	1	0	0	0	0	0	1	1	1	0	0	0	1	1	1	0	1	0	1	1	0	1	1	0	1	0	0	1	1	0	0	0	1	1	0	1	0	0	1	0	0	0	0	0	1	0	0	0	1	1	1	1	1	1	0	0	1	0	1	0	0	0	1	1	0	1	1	0	1	0	0	1	1	1	0	0	0	0	0	0	0	1	1	0	1	1	0	0	0	0	0	0	1	1	0	0	0	1	1
GO:0008175	1	1	1	1	0	1	1	0	1	1	1	1	1	0	1	0	0	0	1	1	0	0	0	0	1	0	1	0	0	1	0	1	0	0	1	1	0	1	1	0	0	0	1	0	1	1	1	1	1	0	0	0	1	1	0	0	1	0	1	0	1	1	0	0	1	0	0	0	1	1	0	0	1	1	1	1	1	1	1	0	0	1	1	0	1	0	0	1	1	0	1	1	1	1	0	0	0	1	0	0	1	1	0	1	0	1	1	0	0	0	1	1	1	0	0	1	0	1	0	0	0	1	1	1	1	1	0	0	1	0	0	1	1	0	1	0	1	0	1	0	1	0	0	1	0	0	1	0	1	1	0	0	1	1	1	0	0	1	1	0	0	0	0	0	1	0	1	1	1	1	1	0	1	0	1	1	1	0	1	0	1	0	0	1	0	0	1	1	1	1	0	1	1	0	0	0	0	1	1	1	0	1	1	0	0	1	1	0	1	1	0	0	1	0	0	0	0	0	1	0	1	1	1	1	1	1	1	0	1	0	1	0	0	0	0	1	1	0	1	1	1	1	1	1	1	0	0	1	1	1	0	1	1	1	0	0	1	1	1	1	1	0	0	1	1	1	1	1	1	1	1	0	1	1	1	0	1	0	1	0	0	1	0	1	0	1	1	1	1	0	0	1	1	0	1	1	1	1	1	0	0	1	1	0	0	1	1	1	0	1	0	1	0	1	1	1	1	1	1	0	1	1	1	1	1	1	0	1	0	1	1	0	1	1	1	1	1	1	1	1	1	1	0	0	1	1	1	0	1	1	0	1	1	0	1	1	0	0	0	0	1	1	0	1	1	0	1	0	1	0	0	1	0	0	1	0	0	1	0	0	1	0	0	0	0	0	1	1	1	1	0	0	0	1	1	0	1	1	0	0	0	1	0	1	0	0	1	1	0	0	0	0	1	1	0	1	0	1	0	0	1	0	0	0	1	0	0	0	0	1	1	0	0	1	0	1	1	1	0	1	0	1	1
2.2.1.6	1	1	0	0	0	0	1	0	1	1	1	1	1	0	0	0	0	1	1	0	1	0	1	1	1	1	1	0	0	0	1	1	0	1	1	1	1	1	0	1	1	1	1	0	0	1	0	0	1	0	0	1	0	1	0	0	1	0	1	0	0	0	0	1	0	0	0	0	1	1	0	1	1	1	1	1	1	0	1	1	0	1	1	1	1	0	0	1	1	1	1	0	0	0	1	1	1	0	1	0	0	1	0	0	0	0	1	1	1	1	0	1	0	0	1	0	1	1	1	1	1	1	1	1	1	1	1	1	1	0	1	1	0	0	1	1	1	0	1	0	0	0	0	1	1	1	1	0	0	1	1	0	1	1	1	1	1	1	0	0	0	0	0	1	1	1	0	0	0	0	1	1	1	1	1	1	0	0	1	0	1	0	0	0	1	0	0	1	1	1	1	1	1	1	0	0	1	0	1	1	1	0	1	1	0	1	0	0	1	1	0	1	0	1	0	0	1	0	1	1	1	1	1	1	1	1	1	0	0	1	1	1	1	0	0	1	0	1	1	0	1	0	1	1	0	0	0	1	1	0	1	0	0	1	0	1	0	1	1	0	0	0	0	1	1	1	1	1	1	1	0	1	1	0	1	0	0	1	1	0	1	0	0	0	0	1	1	0	1	0	0	1	1	1	0	1	0	1	0	1	0	0	0	0	1	1	0	0	1	1	0	0	1	0	1	0	1	1	1	0	1	0	1	0	0	0	0	0	1	1	1	1	1	1	1	1	0	1	0	1	1	1	1	1	0	0	1	0	0	1	0	0	1	1	0	1	0	1	0	0	0	0	1	1	0	0	1	1	1	0	1	1	1	1	0	0	1	0	0	1	0	0	1	1	0	0	1	0	1	0	1	0	1	1	0	0	1	0	0	0	1	1	1	0	0	0	1	1	0	0	0	1	1	1	1	1	1	1	0	1	0	0	0	0	1	1	1	0	0	1	0	0	1	1	0	1	1	1	0	1	1	1	0
GO:0004067	0	1	1	1	0	0	0	1	1	1	1	0	1	1	1	0	0	0	1	1	0	1	0	1	1	1	0	1	0	0	1	1	0	1	0	1	1	0	1	1	1	1	1	0	0	1	1	0	0	0	0	1	0	1	1	0	0	1	1	1	1	0	1	1	1	0	0	0	0	1	0	1	1	1	1	0	0	1	0	1	1	1	1	1	1	0	0	0	0	0	1	0	0	1	0	0	0	0	0	0	1	1	1	1	0	1	1	0	1	0	0	1	1	1	1	1	0	0	0	0	1	1	1	1	0	1	1	0	1	0	0	1	1	0	0	1	1	0	1	0	0	1	0	1	0	1	1	1	1	0	0	1	1	1	1	1	1	1	0	0	0	1	1	1	0	0	0	1	1	1	1	1	1	0	0	1	1	0	0	0	1	0	0	1	1	0	1	1	1	1	1	1	1	0	0	0	1	1	1	1	0	1	1	0	0	1	0	0	1	1	1	0	1	0	1	1	1	1	1	0	0	1	1	1	1	1	1	0	1	0	1	1	0	0	0	1	0	0	0	0	1	0	1	0	0	0	0	1	1	1	0	1	0	1	0	1	1	1	1	0	1	0	1	1	1	0	1	1	1	0	0	1	1	1	1	0	0	1	1	0	1	0	0	1	0	1	1	0	0	0	1	1	1	1	0	1	1	0	0	0	0	0	1	1	0	1	1	0	1	1	1	0	1	0	1	1	1	1	0	0	1	0	1	0	0	1	1	1	1	1	1	1	0	0	1	0	0	1	0	1	1	1	1	1	1	1	1	0	0	1	0	1	0	0	0	1	0	1	0	0	0	1	1	0	0	1	1	0	1	0	0	0	1	0	0	0	1	0	0	1	1	0	1	0	0	1	0	0	1	1	0	1	1	0	1	1	1	0	0	0	1	0	1	1	1	0	0	0	0	1	0	1	0	1	0	1	1	0	1	1	1	0	0	1	0	1	1	0	0	1	1	1	0	1	0	1	0	1	0	0	1	1	1
1.17.4.1	0	1	1	1	0	0	1	0	0	1	0	1	1	0	1	0	0	0	1	1	0	1	0	1	1	1	0	1	0	1	1	1	0	1	1	1	1	0	1	1	1	1	1	0	0	1	0	0	0	0	0	1	1	1	0	0	1	1	0	1	1	1	1	1	0	0	0	0	0	1	0	0	0	0	1	0	1	0	0	1	1	1	1	1	0	0	0	0	1	0	1	1	0	1	0	0	0	0	0	0	1	1	1	1	0	1	1	0	1	0	1	1	1	1	1	1	0	1	0	1	0	1	0	1	1	1	0	1	0	1	0	1	1	0	0	1	1	0	1	0	0	0	0	0	0	1	1	0	1	1	0	1	1	0	1	0	1	1	0	1	1	0	1	0	1	0	0	0	1	1	1	1	1	0	1	1	1	0	0	0	1	0	1	1	1	1	1	1	1	1	1	1	1	0	1	1	1	0	1	1	1	1	1	0	1	0	1	0	1	0	1	0	1	1	0	1	1	1	0	0	0	0	1	0	1	1	1	0	1	0	1	1	0	0	0	1	1	0	0	0	0	1	0	0	0	0	0	1	1	1	1	1	1	0	0	1	0	1	0	0	1	0	0	0	0	0	0	0	1	1	0	1	1	1	1	0	0	0	0	0	0	0	1	0	0	1	1	0	1	1	0	1	1	1	1	1	1	1	1	0	1	0	1	1	0	1	1	1	1	1	1	0	1	0	1	1	1	1	1	0	0	0	0	0	0	0	1	1	1	1	1	0	0	0	1	1	0	0	1	0	1	1	1	1	1	1	1	1	0	1	0	1	0	1	0	1	0	1	0	0	0	1	1	1	0	1	1	1	1	0	0	1	1	0	0	0	1	1	0	1	1	1	1	0	0	0	0	0	1	1	0	0	1	1	1	1	1	1	0	0	0	0	1	1	0	0	0	1	1	1	1	1	0	1	0	1	1	1	1	1	0	0	0	0	0	1	1	0	0	1	1	0	0	1	1	1	0	1	0	1	1	1	1
GO:0004056	1	0	0	0	0	0	1	0	0	1	1	1	1	0	0	0	1	0	1	1	1	1	1	1	1	1	1	0	0	0	1	1	1	1	1	1	1	1	0	1	1	1	1	0	0	1	0	0	1	0	0	1	0	1	0	0	0	1	1	1	0	1	0	1	0	0	0	0	1	1	0	1	1	1	1	1	1	0	1	1	1	1	1	1	1	0	1	1	0	0	1	0	0	1	0	0	0	0	0	0	1	1	0	0	0	0	1	1	1	0	1	1	0	1	1	0	1	0	0	1	1	1	1	1	1	1	1	1	1	0	0	1	1	0	1	1	1	0	1	0	0	0	0	1	1	0	1	0	0	1	0	0	1	1	1	1	1	1	0	0	1	0	0	0	1	0	0	1	0	1	1	1	1	0	1	1	0	0	1	0	0	0	0	0	1	1	0	1	0	0	1	1	1	0	1	1	1	0	1	1	1	1	1	0	0	1	0	0	1	1	0	1	0	1	1	0	1	0	1	1	1	1	1	1	1	1	1	0	1	1	1	1	0	0	1	1	1	1	1	0	1	0	1	1	0	0	0	1	0	0	1	0	0	1	0	1	0	1	1	0	0	0	0	1	1	1	1	1	1	1	0	1	1	1	0	0	0	1	1	0	1	0	0	1	1	1	1	0	1	1	0	0	0	1	1	1	0	1	0	1	0	0	1	0	0	1	0	0	1	1	1	0	1	0	1	1	1	1	1	0	1	0	1	1	0	0	0	1	1	1	1	1	0	1	1	1	0	1	1	1	1	1	1	1	0	0	0	0	0	1	1	0	1	1	0	1	0	1	0	0	0	0	1	1	0	0	1	0	1	0	1	0	1	1	0	0	1	0	0	1	1	0	1	0	0	0	0	0	1	0	1	0	1	1	1	1	0	0	0	0	1	0	1	0	0	0	1	1	0	0	1	1	1	1	0	1	1	1	0	0	0	0	0	0	0	1	1	0	0	1	0	0	0	1	1	1	1	1	0	1	1	1	0
GO:0006979	0	1	1	1	0	0	1	0	1	1	0	1	1	0	1	0	0	1	1	1	0	1	0	1	1	1	0	1	0	1	1	1	1	1	1	1	1	0	1	0	1	0	1	0	0	1	0	0	0	0	0	0	0	1	0	0	0	1	0	0	1	1	1	1	1	0	0	0	1	1	0	0	1	1	1	1	0	1	0	1	1	0	1	1	1	0	0	0	0	1	1	0	0	1	0	0	0	0	0	0	1	1	1	1	0	1	1	0	1	0	1	1	1	0	1	1	0	1	0	1	0	1	0	1	0	1	1	0	0	0	0	1	1	0	0	0	1	0	1	0	0	0	0	0	0	1	1	0	1	1	0	1	1	0	1	1	0	1	0	1	1	0	1	0	1	0	0	0	1	1	1	0	1	1	1	1	0	0	1	0	1	0	0	1	1	1	1	1	1	1	1	1	1	0	1	1	1	1	1	1	1	1	1	0	0	1	1	0	1	1	1	1	1	1	1	1	1	1	0	0	0	0	1	0	1	1	1	0	1	0	1	1	0	0	1	1	1	0	0	0	0	1	1	0	0	0	0	1	1	0	1	1	1	1	0	1	0	1	0	0	0	0	1	1	0	0	0	1	1	1	0	1	0	1	1	0	0	1	1	0	1	0	0	0	0	1	1	0	1	1	0	1	1	1	1	1	1	0	1	1	0	0	1	1	0	1	0	0	0	1	1	0	1	0	1	1	1	1	1	0	0	0	1	0	0	1	1	0	1	1	1	0	0	0	1	1	0	1	1	0	1	1	1	0	1	1	1	0	1	1	0	0	0	1	0	1	0	1	0	0	0	1	1	1	0	1	1	0	1	0	0	1	0	0	0	0	1	1	0	1	1	0	1	0	0	0	0	0	1	1	0	0	1	0	1	1	1	1	0	0	1	0	1	1	0	0	0	1	0	1	1	1	0	1	0	1	1	1	1	1	1	0	0	1	0	1	1	0	1	1	1	0	0	1	1	1	0	1	0	1	1	1	0
1.2.1.-	1	1	0	1	0	0	0	0	0	1	1	1	1	0	1	0	0	1	1	1	0	1	0	1	1	1	1	1	1	1	1	0	0	1	1	1	1	1	0	1	1	0	1	0	1	1	1	0	1	0	1	0	0	1	0	0	0	0	1	1	1	1	1	0	1	1	0	1	0	1	1	0	1	0	0	1	1	1	0	1	1	1	1	1	1	1	0	1	0	0	0	0	1	0	0	0	0	1	0	0	1	1	1	1	0	1	0	0	1	0	1	1	1	1	1	1	1	1	0	1	0	1	1	0	1	0	0	0	1	0	0	1	0	0	1	1	1	0	1	0	1	0	0	1	0	1	0	0	1	1	0	1	1	1	1	0	0	0	1	0	1	1	1	0	0	1	1	1	1	0	1	0	1	0	0	1	1	0	1	0	0	0	0	0	1	1	1	0	0	0	1	1	1	0	1	0	1	1	0	0	1	1	0	0	0	1	1	1	0	0	1	1	0	0	0	0	1	1	1	0	1	1	1	0	1	1	1	0	1	1	0	1	1	0	0	1	0	0	1	0	1	1	0	1	0	1	0	1	1	0	0	1	1	1	0	1	1	0	0	1	1	0	0	1	1	1	0	1	1	1	1	1	1	0	1	0	1	0	0	0	1	1	0	0	0	1	0	0	1	0	0	1	1	1	1	1	1	1	1	1	0	0	1	1	0	1	0	0	1	1	0	0	1	0	1	1	1	0	1	0	1	1	1	1	1	1	1	1	1	1	0	0	0	1	0	0	1	0	0	1	0	1	1	0	1	0	1	0	1	1	1	1	1	0	1	1	1	1	0	0	1	0	1	1	1	1	1	0	0	0	0	1	1	0	0	0	1	1	0	1	0	0	0	0	0	0	0	0	1	0	0	0	1	0	1	1	1	1	0	0	1	0	1	1	0	0	1	0	0	1	0	0	1	1	0	0	1	1	0	1	0	0	0	0	0	1	1	0	1	1	1	0	0	1	0	1	1	0	0	1	1	1	1
GO:0008972	1	1	1	1	0	0	1	0	1	1	1	1	1	0	1	0	1	0	1	1	0	0	0	1	1	1	0	0	0	1	1	1	0	1	1	1	1	1	1	1	0	0	1	0	0	1	1	0	0	0	0	0	0	1	0	0	0	1	1	1	1	1	1	1	1	0	1	0	1	1	0	1	1	1	1	0	1	0	0	1	1	1	1	1	1	0	1	1	0	0	1	1	0	1	0	0	0	0	0	0	1	1	1	0	0	1	1	0	1	0	1	1	0	0	1	0	0	0	0	1	1	1	1	1	1	1	1	0	1	0	0	1	1	0	1	1	0	0	1	0	0	0	0	1	0	0	1	0	0	1	0	1	1	1	0	1	0	1	0	0	1	0	1	0	1	0	0	1	0	1	1	0	1	1	1	1	0	0	1	0	1	0	1	1	1	1	1	1	1	0	1	1	1	0	1	0	1	0	1	1	0	1	1	0	0	1	1	0	1	1	0	0	1	1	0	1	1	0	1	1	0	1	1	1	1	1	1	0	0	0	1	0	0	0	0	1	1	1	0	0	1	1	1	1	0	0	0	1	1	1	0	0	0	1	0	1	0	1	1	0	0	0	0	1	1	1	1	1	1	1	0	1	1	1	1	0	0	0	1	1	0	0	1	1	0	0	1	0	1	1	0	1	1	1	1	1	1	1	0	0	1	0	1	1	0	1	1	0	1	0	0	0	1	0	1	1	1	1	1	0	1	0	1	0	0	0	1	0	0	1	1	1	0	0	1	0	0	1	0	1	0	1	1	1	1	1	1	0	0	0	0	0	1	0	0	1	0	1	0	0	0	1	0	1	0	0	0	0	1	0	1	1	0	1	0	0	1	1	0	1	1	0	0	0	0	0	0	0	1	1	0	0	1	1	1	1	1	0	0	0	1	1	1	0	0	0	1	1	0	1	1	0	1	1	0	1	1	1	1	1	0	0	0	1	0	1	1	0	0	1	1	0	0	0	1	1	1	1	0	1	1	1	0
GO:0004332	1	0	0	1	0	0	1	0	1	1	1	1	1	0	1	0	0	0	1	0	1	1	1	1	1	1	0	1	0	1	1	1	0	1	1	1	1	0	0	1	0	1	1	0	1	1	1	0	0	0	0	1	1	1	0	0	1	0	1	0	1	0	1	0	1	0	0	0	1	1	0	0	1	1	0	1	1	1	0	1	0	1	0	1	1	0	0	0	1	1	1	0	0	1	0	0	0	1	0	0	1	1	1	1	0	1	1	1	1	0	1	1	1	0	0	1	1	1	0	1	1	1	1	1	1	1	0	1	1	1	0	1	0	0	1	1	1	0	1	0	0	0	0	1	1	1	1	0	0	1	0	1	1	0	0	0	1	1	0	0	1	1	1	0	1	0	0	0	1	0	1	1	1	0	1	1	1	0	1	0	1	0	0	1	1	0	1	1	1	1	1	1	1	0	1	1	1	0	1	1	0	1	0	0	0	1	0	0	1	1	0	0	1	0	0	0	1	1	0	0	0	1	1	1	1	1	0	0	1	1	1	1	0	0	0	1	1	0	0	0	1	1	1	1	0	0	0	1	1	0	0	1	1	1	0	1	0	1	1	0	1	0	0	0	1	0	1	0	1	1	1	1	1	0	1	0	0	1	1	0	1	0	0	0	0	1	0	0	0	0	0	0	1	1	1	0	1	1	0	1	0	0	1	1	0	1	1	1	0	1	1	0	1	0	1	1	1	1	1	0	1	0	0	0	0	1	1	1	0	1	1	1	0	0	1	0	0	1	1	1	1	1	1	1	1	0	1	0	1	0	0	1	1	1	0	1	0	1	0	0	1	1	1	1	0	0	1	0	1	0	0	1	1	0	0	0	1	0	0	1	1	0	1	0	0	0	0	0	1	0	0	0	1	1	1	1	1	0	0	0	1	0	0	1	0	0	1	1	0	1	0	1	0	1	0	1	1	1	0	0	1	0	0	0	1	1	1	0	1	0	1	0	0	1	0	0	1	1	0	1	1	1	1
GO:0019509	1	1	1	1	0	0	1	0	1	1	1	1	1	0	1	0	0	0	0	1	1	1	1	1	1	0	1	1	0	1	1	1	1	1	1	1	0	0	1	1	1	0	1	0	0	1	1	0	0	0	0	0	0	1	0	0	0	0	1	0	0	1	0	1	0	0	0	0	1	1	0	0	1	1	1	1	1	1	0	1	0	1	1	0	0	0	0	1	0	0	1	1	1	1	0	0	0	0	0	0	1	1	1	1	0	1	1	1	1	0	1	1	1	0	1	1	1	1	0	1	0	1	1	1	1	1	1	1	0	0	0	0	0	0	1	1	1	0	1	0	1	0	0	0	0	0	1	0	1	0	0	1	1	1	1	0	1	1	1	1	0	0	1	0	1	0	1	1	1	1	1	0	1	0	1	1	1	0	1	0	1	0	0	1	0	1	0	1	1	1	0	1	0	0	0	0	0	1	1	1	1	0	1	0	0	1	0	0	1	0	1	1	1	0	1	1	1	0	1	1	1	1	1	0	1	1	1	0	1	0	0	1	0	0	1	1	1	1	0	0	0	0	0	1	0	0	0	1	1	0	1	1	1	1	0	1	1	1	1	1	1	0	0	0	1	1	1	0	1	1	0	1	1	1	1	0	1	0	0	0	1	1	0	1	0	1	1	1	1	0	0	1	1	1	0	1	1	1	1	1	0	0	1	1	0	1	0	1	1	1	1	0	1	0	0	1	1	1	1	0	1	1	0	0	0	1	0	1	1	1	1	1	0	0	1	0	0	1	0	1	0	0	1	1	1	1	0	0	0	1	0	1	1	0	1	0	0	0	0	0	0	1	0	1	1	0	1	1	1	0	1	1	0	1	1	0	1	0	0	1	1	0	0	0	0	0	0	1	1	1	0	0	1	0	1	1	1	1	0	0	1	0	1	1	0	0	1	0	1	0	0	0	0	1	0	1	0	1	0	1	1	0	0	1	1	0	0	0	0	0	1	0	0	1	1	0	1	1	0	0	0	1	1
4.3.2.1	1	0	0	0	0	0	1	0	0	1	1	1	1	0	0	0	1	0	1	1	1	1	1	1	1	1	1	0	0	0	1	1	1	1	1	1	1	1	0	1	1	1	1	0	0	1	0	0	1	0	0	1	0	1	0	0	0	1	1	1	0	1	0	1	0	0	0	0	1	1	0	1	1	1	1	1	1	0	1	1	1	1	1	1	1	0	1	1	0	0	1	0	0	1	0	0	0	0	0	0	1	1	0	0	0	0	1	1	1	0	1	1	0	1	1	0	1	0	0	1	1	1	1	1	1	1	1	1	1	0	0	1	1	0	1	1	1	0	1	0	0	0	0	1	1	0	1	0	0	1	0	0	1	1	1	1	0	1	0	0	1	0	0	0	1	0	0	1	0	1	1	1	1	0	1	1	0	0	1	0	0	0	0	0	1	1	0	1	0	0	1	1	1	0	1	1	1	0	1	1	1	1	1	0	0	1	0	0	1	1	0	1	0	1	1	0	1	0	1	1	1	1	1	1	1	1	1	0	1	1	1	1	0	0	1	1	1	1	1	0	1	0	1	1	0	0	0	1	0	0	1	0	0	1	0	1	0	1	1	0	0	0	0	1	1	1	1	1	1	1	0	1	1	1	0	0	0	1	1	0	1	0	0	1	1	1	1	0	1	1	0	0	0	1	1	1	0	1	0	1	0	0	1	0	0	1	0	0	1	1	1	0	1	0	1	1	1	1	1	0	1	0	1	1	0	0	0	1	1	1	0	1	0	1	1	1	0	1	0	1	1	1	1	1	0	0	0	0	0	1	1	0	1	1	0	1	0	1	0	0	0	0	1	1	0	0	1	0	1	0	1	0	1	1	0	0	1	0	0	1	1	0	1	0	0	0	0	0	1	0	1	0	1	1	1	1	0	0	0	0	1	0	1	0	0	0	1	1	0	0	1	1	1	1	0	1	1	1	0	0	0	0	0	0	0	1	1	0	0	1	0	0	0	1	1	1	1	1	0	1	1	1	0
6.3.3.2	1	1	1	1	0	0	1	0	0	1	1	0	1	0	1	0	0	0	0	1	0	1	0	1	1	1	1	1	0	0	1	1	0	1	0	1	0	0	1	1	0	0	1	0	0	1	1	0	1	0	0	0	1	1	0	0	0	1	1	0	0	0	1	1	0	1	0	0	1	1	0	1	1	1	1	1	0	1	0	0	0	0	1	1	1	0	0	1	0	0	1	1	0	1	0	0	0	0	0	0	1	1	1	1	0	1	1	0	1	0	0	1	1	1	0	0	1	0	0	1	0	0	1	1	1	1	1	0	1	0	0	1	1	0	1	1	0	0	1	0	0	0	0	1	0	1	1	0	1	1	0	1	1	1	1	0	0	1	0	0	1	0	1	1	0	0	0	1	1	0	1	0	1	0	0	1	1	0	1	0	1	0	0	1	1	1	1	1	1	1	1	1	1	0	1	1	1	0	1	1	0	1	1	0	0	1	1	1	1	0	1	0	1	0	1	0	1	1	1	0	0	1	1	0	1	1	1	0	1	0	1	1	0	0	0	1	1	0	1	0	1	1	1	1	0	0	0	1	1	1	0	1	1	1	0	1	0	1	1	0	1	0	0	1	1	1	1	1	1	0	0	1	1	1	1	0	0	0	0	0	1	0	0	1	0	1	1	0	1	0	0	1	1	1	1	1	0	1	0	1	0	0	1	1	0	0	1	1	1	1	1	0	1	0	1	0	1	1	1	0	1	0	1	0	0	1	1	1	1	0	0	1	0	1	0	1	0	1	0	1	1	1	1	1	0	1	1	0	1	1	0	1	1	0	0	1	0	0	0	0	0	1	1	1	0	1	0	0	1	0	0	1	1	0	0	0	1	1	0	1	1	0	1	0	0	0	0	0	1	1	0	0	1	0	1	0	1	0	0	0	1	0	0	1	0	0	1	1	0	1	0	1	0	1	1	1	1	1	0	1	0	0	0	1	1	1	1	0	1	1	1	0	1	1	1	1	0	1	0	1	1	1	1
GO:0006044	0	1	1	1	0	0	1	0	0	0	0	1	0	0	1	0	0	0	0	1	0	1	0	1	1	0	1	1	0	1	1	1	0	1	1	1	1	0	1	1	1	1	1	0	0	0	1	0	0	0	0	1	0	1	0	0	1	1	1	1	0	1	1	1	0	0	1	0	1	1	0	1	0	0	1	0	0	1	0	1	0	0	1	1	1	0	0	1	1	0	1	0	1	1	0	0	0	0	0	0	1	0	1	0	0	0	1	0	1	0	1	1	1	1	0	1	0	1	0	0	0	0	1	1	1	1	0	0	0	1	0	1	1	0	1	0	0	0	1	0	1	0	0	1	0	0	1	1	1	1	0	1	1	1	1	0	0	1	1	1	1	0	1	1	1	1	1	1	1	1	1	1	0	0	1	1	1	0	1	0	1	0	0	1	1	0	0	1	1	0	1	1	1	0	1	1	1	1	1	1	1	0	1	0	0	1	1	0	1	0	0	1	1	1	1	1	1	1	0	0	0	1	0	0	1	1	1	0	1	1	1	1	1	0	0	1	0	0	0	0	1	0	0	1	0	0	0	1	1	1	1	0	1	1	0	1	0	1	1	1	1	0	0	1	1	1	1	1	1	1	0	1	1	0	1	0	1	1	0	0	1	1	1	0	0	1	1	1	1	1	0	1	0	1	1	1	1	0	1	1	1	0	1	1	0	0	0	1	1	1	1	0	1	0	0	1	1	1	0	0	0	1	1	0	0	1	0	1	1	1	0	0	0	1	0	0	0	1	0	1	1	1	0	1	0	1	1	0	0	1	1	1	0	0	1	0	0	1	0	0	0	1	1	0	1	0	0	1	1	0	0	1	1	0	1	0	0	1	0	1	1	1	1	0	0	0	0	1	1	0	1	1	1	1	0	1	1	1	0	0	1	0	0	1	0	0	1	0	0	1	1	1	0	0	0	1	1	1	0	1	1	1	0	0	0	1	1	0	0	1	1	0	0	1	0	0	0	1	0	0	1	1	1
GO:0009103	1	1	1	0	0	0	1	0	0	1	1	1	1	0	1	0	0	1	0	1	0	1	0	1	1	0	0	1	0	0	1	1	1	1	0	1	1	0	1	0	1	1	1	0	0	1	1	0	0	0	0	1	1	1	0	0	0	1	1	1	0	1	1	1	0	0	0	0	1	1	0	0	1	1	0	1	1	0	0	1	1	1	1	1	0	0	0	0	0	0	1	0	0	1	0	0	0	0	0	0	1	1	1	0	0	1	1	0	1	0	0	1	1	1	1	0	1	1	0	1	0	1	0	1	1	1	1	0	1	0	0	1	1	0	1	1	1	0	0	0	0	0	0	0	0	0	1	0	1	1	0	1	1	1	0	0	0	0	0	0	1	1	1	1	1	0	0	1	1	0	1	1	1	0	1	1	1	0	1	0	1	0	1	1	1	1	0	1	1	1	1	1	0	0	1	1	1	0	1	1	1	1	1	0	0	0	0	0	1	0	1	1	0	0	1	1	1	1	1	0	0	0	0	0	1	1	1	0	0	0	0	1	0	0	1	1	0	0	0	0	1	0	1	1	0	0	0	0	1	0	1	0	1	1	0	1	0	1	1	0	1	0	1	1	0	1	1	1	1	0	0	1	1	1	1	0	0	1	0	0	1	0	1	1	0	1	1	0	1	1	0	1	1	1	1	0	1	1	0	1	1	0	1	1	0	1	1	0	1	1	1	0	1	0	1	1	1	1	1	0	1	0	1	0	0	0	1	1	1	1	0	1	0	1	1	1	0	1	0	1	1	0	1	1	0	1	1	0	0	1	0	1	0	0	0	1	0	1	1	0	0	1	1	1	0	1	1	1	1	0	0	1	1	0	0	0	1	1	0	1	1	0	1	0	0	0	1	0	1	1	0	1	1	0	1	1	0	0	0	0	0	0	1	1	0	0	1	1	0	1	1	0	0	1	0	1	1	1	1	1	1	0	0	1	0	1	1	0	0	1	1	1	0	1	1	1	1	0	0	1	1	1	1
GO:0071586	1	1	1	1	0	0	1	0	0	1	1	1	0	0	1	0	1	1	0	1	0	1	0	1	0	1	0	1	0	0	1	1	0	1	1	1	1	0	1	1	1	1	1	0	0	1	1	0	0	0	0	1	1	1	0	0	0	1	1	1	1	1	1	1	1	0	1	0	1	0	0	1	0	0	1	1	0	1	0	1	0	0	1	1	1	0	0	1	0	0	1	0	0	1	0	0	0	0	0	0	1	0	1	1	0	1	1	0	1	0	1	1	1	1	1	1	0	1	0	1	0	1	1	0	1	1	1	0	1	0	0	0	1	0	1	1	0	0	1	0	0	0	0	1	1	1	1	0	1	1	0	1	0	1	1	0	1	1	0	1	1	0	1	0	1	0	0	1	1	1	1	1	0	0	1	1	1	1	1	0	1	0	0	1	1	0	1	0	0	0	1	0	1	0	1	1	1	1	1	1	1	0	1	0	0	1	1	0	0	0	1	1	1	1	0	1	1	1	1	0	1	1	1	0	1	1	0	0	1	0	1	1	0	0	0	0	1	0	0	0	0	1	0	1	0	0	0	1	1	1	0	1	1	1	0	1	0	0	1	0	1	0	1	0	1	1	1	0	1	0	0	1	1	1	1	0	0	0	1	0	1	0	0	0	0	1	1	1	1	0	0	1	1	1	1	1	0	1	0	1	0	0	1	1	0	1	0	1	1	1	0	0	1	0	1	1	1	1	1	0	1	0	0	0	0	1	0	1	1	1	1	0	0	0	1	0	0	0	1	1	1	1	1	0	1	1	1	0	1	1	0	0	1	1	0	0	0	1	0	1	0	1	1	1	0	1	0	0	1	0	0	1	1	0	1	0	1	1	0	1	1	1	1	0	0	0	1	1	1	1	0	1	1	0	0	1	0	0	0	0	1	1	0	1	0	0	1	0	0	1	0	1	0	1	0	0	1	0	0	1	1	0	1	0	0	1	1	0	1	0	1	0	0	0	1	1	0	1	1	1	1	0	1
GO:0004585	1	1	0	1	0	0	1	0	0	1	1	1	1	0	1	0	0	1	1	1	0	1	0	1	1	1	0	0	0	0	1	1	0	1	0	1	1	1	1	1	1	1	1	0	1	1	0	0	0	0	0	1	0	0	0	0	0	1	1	1	1	1	0	1	0	0	1	0	1	1	0	1	0	1	1	1	1	0	0	1	1	1	1	1	0	0	1	1	0	0	1	0	0	1	0	0	0	1	0	0	0	1	0	1	0	0	1	0	1	0	0	1	1	1	1	0	0	1	0	1	1	1	1	1	1	1	1	1	1	0	0	0	1	0	1	1	0	0	1	0	1	0	0	1	1	0	1	1	0	1	0	0	1	0	1	1	1	1	0	0	1	0	0	1	1	0	0	1	0	1	1	1	1	1	1	1	0	0	0	0	0	0	0	1	1	1	1	1	1	1	1	1	1	0	1	1	1	1	1	1	1	0	1	0	0	1	1	0	1	1	0	0	1	1	1	0	1	0	1	1	0	1	1	0	0	1	0	0	0	1	1	1	0	0	0	1	1	1	0	0	0	0	1	1	0	0	0	1	0	0	0	1	1	1	0	1	1	1	1	1	0	0	0	1	1	1	1	1	1	1	1	1	1	1	1	0	1	0	1	0	1	0	0	0	0	1	1	0	0	1	0	0	0	1	1	1	0	1	0	1	0	0	0	0	0	1	0	0	1	1	1	0	1	0	1	0	1	1	1	0	1	0	1	0	0	1	0	1	1	1	1	1	0	1	1	1	0	0	0	1	1	1	1	1	0	0	0	0	0	1	1	0	1	1	0	1	0	1	0	0	1	0	1	1	0	0	0	0	1	0	1	0	1	1	0	0	1	1	0	1	1	0	1	0	0	0	1	0	1	0	0	0	1	1	1	1	1	1	0	0	1	0	0	0	0	0	1	1	0	0	1	1	1	1	0	1	1	1	0	0	0	1	0	0	0	1	1	0	0	1	1	0	0	1	1	0	1	1	0	1	1	1	0
GO:0016052	1	1	0	1	0	0	1	0	0	0	0	0	0	0	1	0	1	0	0	1	0	1	0	1	1	1	0	0	0	0	1	1	1	1	1	1	1	0	1	1	0	1	1	0	1	0	1	0	0	0	0	1	0	1	0	1	0	0	1	1	1	1	1	0	0	0	1	1	1	0	0	1	0	0	0	1	0	1	0	1	1	0	1	1	1	0	0	1	0	0	1	0	0	1	0	0	0	1	0	0	1	1	1	1	0	0	1	0	1	0	0	1	1	1	1	1	1	1	0	0	1	0	1	1	1	1	0	0	1	0	0	0	1	0	1	1	0	0	1	0	0	0	1	0	0	0	1	0	1	1	0	1	1	1	1	0	1	1	0	0	1	0	1	1	1	0	0	0	1	0	1	1	0	0	1	1	1	1	1	0	1	1	0	1	0	0	1	1	1	0	1	1	1	0	1	1	1	1	1	1	1	1	1	0	0	1	1	0	1	0	1	0	1	0	1	0	1	1	1	0	0	1	1	0	1	1	1	0	1	0	1	1	0	1	1	1	0	0	0	0	0	1	0	1	0	1	0	1	1	0	1	1	1	1	1	1	0	1	1	0	1	1	0	1	1	1	1	1	1	1	1	1	1	1	1	1	0	1	0	1	1	0	0	0	0	0	1	0	1	1	0	1	0	1	1	1	0	0	1	1	0	0	1	0	0	0	0	0	1	1	1	0	1	0	0	1	1	1	0	0	1	0	1	0	1	1	1	0	1	1	1	1	0	1	0	0	1	1	1	1	1	1	1	0	1	1	0	0	1	1	0	1	1	0	0	0	0	1	0	0	1	1	1	0	0	0	0	1	1	0	0	1	1	0	0	0	1	1	0	1	1	0	0	0	0	0	0	0	1	0	0	1	1	1	1	1	0	1	0	0	0	1	1	0	0	0	1	0	0	1	0	1	0	1	0	1	1	0	0	1	1	0	0	0	0	1	1	0	0	1	1	0	1	1	1	0	1	1	1	0	1	1	1
GO:0043590	1	1	1	1	0	1	1	0	0	1	1	1	1	0	1	0	0	0	0	1	0	0	0	0	1	1	1	0	0	1	0	1	1	0	1	1	0	1	1	0	0	0	1	0	1	1	0	1	1	0	0	0	1	1	0	0	0	0	1	1	1	1	0	0	1	1	0	1	1	1	0	0	1	1	0	1	1	1	1	0	1	1	1	0	1	0	0	1	0	1	1	1	0	1	0	0	0	1	0	0	1	1	0	1	0	1	1	0	0	0	1	1	1	1	1	1	1	1	0	1	0	1	1	1	1	0	0	1	1	0	0	1	1	0	1	0	1	0	0	0	0	0	0	1	1	0	1	1	1	1	0	0	1	1	1	0	0	1	0	1	1	0	0	0	0	1	0	1	1	0	1	0	1	1	0	1	1	0	1	0	1	0	0	1	1	1	1	1	1	1	0	1	0	0	1	0	0	1	1	1	1	1	1	0	0	1	1	1	1	0	0	1	1	0	0	0	0	0	1	0	1	1	1	0	0	1	1	0	1	1	0	0	1	0	1	1	1	0	1	1	1	1	1	1	1	1	0	1	1	0	0	1	1	0	0	0	0	1	0	0	1	0	0	1	1	1	0	1	1	0	1	0	1	1	1	0	0	0	0	0	0	0	0	1	0	1	1	1	1	0	0	1	0	0	1	1	1	1	1	1	0	1	1	0	0	1	1	1	0	1	0	1	0	1	1	1	0	1	1	1	1	0	1	1	1	1	0	1	0	1	0	0	0	1	0	1	1	1	0	1	1	1	0	0	1	1	1	0	1	1	1	1	1	0	0	1	0	0	0	0	1	1	0	1	0	0	1	0	1	0	0	0	0	0	1	0	0	1	0	0	0	0	0	0	0	0	1	1	1	1	0	0	0	1	1	1	0	1	0	0	1	0	0	1	0	0	1	1	0	0	1	0	1	1	0	1	1	1	0	0	1	1	0	0	1	0	0	0	1	1	1	0	1	1	1	0	1	0	0	1	0	1	1
GO:0003844	1	1	0	0	0	0	0	1	0	1	1	0	0	1	1	0	1	1	0	1	0	1	0	1	1	1	1	1	1	0	1	0	0	1	1	1	1	0	0	1	0	1	1	0	1	0	1	0	0	1	1	1	1	1	1	0	1	0	1	1	0	1	1	1	0	1	0	0	0	1	1	1	0	0	0	1	0	1	0	1	0	0	1	1	1	1	0	1	1	0	0	0	0	0	1	1	1	1	1	0	1	0	1	0	0	1	0	0	1	1	1	1	1	1	1	1	0	1	1	0	0	0	1	1	0	1	0	0	1	0	1	0	1	0	1	1	0	0	1	0	1	1	0	0	0	0	0	1	1	1	1	1	1	1	1	0	1	0	0	0	1	1	1	0	1	1	0	1	1	0	1	1	0	0	1	1	1	0	1	0	1	0	0	0	0	0	0	1	1	0	1	1	0	1	0	1	1	0	0	1	0	0	1	1	0	1	1	1	1	0	1	0	0	0	0	1	1	1	1	0	1	1	1	0	1	0	1	0	1	0	1	1	1	0	0	1	0	0	0	0	1	0	0	1	0	0	0	1	1	0	1	0	1	1	0	1	0	1	1	1	1	0	0	1	1	1	1	1	1	1	1	1	1	1	1	0	1	1	0	0	1	0	0	0	0	0	1	0	0	1	1	1	0	1	1	1	1	1	0	1	0	0	1	1	1	0	0	0	1	1	1	0	1	0	1	1	1	1	1	0	1	0	1	0	0	1	1	1	1	0	1	1	0	1	0	0	0	0	0	1	0	1	1	1	0	0	1	0	0	1	1	0	1	0	0	0	0	1	0	0	1	1	1	1	0	0	0	1	1	0	0	1	1	0	0	0	1	1	0	1	0	0	1	1	0	1	0	0	0	0	0	1	1	0	0	1	1	1	0	0	0	1	0	0	1	0	1	0	0	1	0	0	0	1	1	1	1	1	0	1	0	0	0	1	1	1	1	0	0	1	1	0	1	1	0	0	1	1	0	0	1	1	1
GO:0006015	0	1	1	0	0	0	0	0	1	1	0	1	1	0	1	0	0	0	1	1	0	0	0	0	1	0	0	1	0	1	0	1	1	1	1	1	0	1	1	1	1	0	1	0	1	1	1	0	0	0	0	0	0	1	0	0	0	0	1	1	1	1	0	0	1	0	0	1	1	1	0	1	1	0	0	0	1	1	0	0	1	1	1	0	1	0	0	1	0	1	1	1	1	1	0	0	0	1	0	0	1	1	0	1	0	1	1	0	0	0	1	1	1	1	1	1	1	1	0	1	1	1	1	1	1	1	0	1	0	0	0	1	0	0	1	0	1	0	1	0	1	0	0	1	0	1	1	0	1	1	0	0	1	1	1	1	1	1	1	1	1	0	0	1	0	1	1	1	1	0	1	0	1	1	0	1	1	0	1	0	1	0	0	1	1	1	1	1	1	1	0	1	1	0	1	1	0	0	1	1	1	1	1	0	0	1	1	0	1	1	0	0	1	0	1	1	0	0	1	0	1	1	1	1	1	1	1	0	1	1	0	0	1	0	1	1	0	0	0	0	1	1	1	1	0	1	0	1	1	0	0	1	1	1	0	0	1	1	1	1	1	0	0	1	1	1	0	1	1	1	1	0	1	1	1	0	1	0	1	0	1	1	1	1	0	0	1	0	1	0	0	1	1	0	1	1	1	1	1	0	1	0	1	1	0	1	1	0	1	1	0	0	0	0	1	1	1	1	1	0	1	1	1	0	1	1	0	1	0	1	1	0	0	1	1	0	1	1	0	1	0	1	0	0	1	0	1	0	1	0	0	1	0	0	1	1	0	0	0	0	1	0	0	1	1	0	1	0	1	0	0	1	0	0	0	0	0	1	0	0	0	0	0	0	0	0	0	0	1	0	0	0	0	1	1	1	1	1	0	0	1	0	1	1	0	0	1	0	0	1	1	0	1	1	0	1	1	1	0	1	0	0	1	0	0	0	0	0	1	1	0	0	1	0	1	0	0	0	0	1	0	1	1
GO:0017013	1	1	0	1	0	0	1	1	0	1	1	1	1	1	1	0	0	0	0	1	0	0	0	1	1	0	1	1	0	1	1	1	0	1	1	1	1	0	1	1	0	1	1	0	1	0	1	0	0	0	0	1	1	1	1	0	0	0	1	1	1	1	1	1	1	0	0	0	1	1	0	0	0	1	0	1	0	1	0	1	1	0	1	0	1	0	0	1	0	0	1	0	0	1	0	0	0	1	0	0	1	0	1	1	0	1	1	0	1	0	1	1	1	1	1	1	0	1	0	0	0	1	0	1	1	1	0	0	1	0	0	1	1	0	1	1	0	1	1	0	0	1	0	1	0	0	1	0	1	1	0	1	1	1	1	0	0	1	0	0	1	1	1	0	1	0	0	0	1	0	1	1	1	0	0	1	1	0	1	0	1	0	0	1	0	0	1	1	1	0	1	1	0	0	1	1	1	0	1	1	1	1	1	0	0	1	1	0	1	0	1	0	1	0	0	1	1	1	1	0	1	1	1	0	1	1	1	0	1	1	1	1	0	0	0	1	0	0	0	0	1	1	1	1	0	0	0	1	1	0	1	1	1	0	0	1	0	1	1	0	1	0	0	0	1	1	1	0	1	1	1	1	1	1	1	0	0	1	0	0	1	0	0	1	0	1	1	0	0	0	1	1	0	1	1	1	1	1	0	0	0	0	1	1	0	1	0	0	1	1	1	0	1	0	1	1	1	1	1	0	1	0	1	0	0	1	1	1	1	1	0	1	0	0	0	0	1	1	0	1	1	0	1	1	1	1	1	0	1	1	0	1	1	0	0	1	1	1	0	0	1	1	1	0	0	1	0	0	1	0	0	1	1	0	0	0	1	1	0	1	0	0	0	0	0	1	0	0	0	0	0	0	1	0	0	1	0	0	0	0	1	0	0	0	1	0	1	0	0	1	0	1	0	1	0	1	1	1	0	1	1	0	0	1	1	1	1	1	1	0	1	0	0	1	1	0	0	1	1	0	1	1	1
GO:0018364	0	1	1	0	0	0	1	0	0	1	1	1	1	0	1	0	1	0	0	1	0	0	0	1	1	1	0	0	0	1	1	1	0	0	1	1	1	0	1	1	1	1	1	0	0	0	1	0	0	0	0	1	1	1	0	0	0	1	1	1	1	0	0	1	1	0	1	0	1	1	0	0	1	1	1	0	1	1	0	1	0	1	1	0	1	0	0	1	0	1	1	1	0	1	0	0	0	0	0	0	1	1	0	1	0	1	1	0	0	0	1	1	1	1	1	0	1	1	0	1	0	1	1	1	1	0	0	1	0	0	0	1	1	0	1	1	1	0	1	0	0	0	0	1	0	0	1	0	1	1	0	0	1	0	1	0	0	1	0	1	1	0	0	1	1	1	0	0	1	1	1	1	0	1	1	1	1	0	1	0	1	0	0	1	1	1	0	1	1	1	1	1	0	0	1	0	0	1	1	1	1	1	1	0	0	1	1	0	1	0	0	1	1	0	1	1	1	0	1	0	1	1	1	0	1	1	0	0	1	1	0	1	1	0	0	1	1	0	0	0	1	1	1	1	0	0	0	1	1	1	1	1	0	1	1	1	0	1	1	0	1	0	0	1	0	1	1	1	1	0	0	0	1	1	1	0	0	1	0	0	0	0	1	1	0	1	1	0	0	1	0	1	1	0	1	1	1	1	0	0	1	0	1	0	0	1	1	0	1	1	1	0	1	0	1	1	0	1	1	0	1	0	1	0	0	1	1	1	0	1	0	1	1	1	1	1	0	1	0	1	1	1	0	1	1	0	1	0	0	1	0	1	0	0	0	1	0	1	0	0	0	0	1	1	0	0	1	1	1	0	0	0	0	0	0	0	0	1	0	1	1	1	0	0	0	0	1	0	1	1	0	0	1	0	1	1	0	1	0	0	1	1	0	1	0	0	1	1	1	0	1	0	0	1	0	1	1	1	1	0	0	0	0	0	1	1	1	0	1	1	0	0	0	1	1	1	1	0	0	1	1	1	1
GO:0005829	1	1	1	1	0	0	1	0	1	1	1	0	1	0	1	0	1	0	0	1	1	1	1	1	1	0	0	1	0	0	1	1	1	0	0	1	1	0	1	1	0	0	1	0	0	1	1	0	0	0	0	0	1	1	0	0	0	1	1	0	1	1	1	1	0	0	0	0	0	1	0	0	1	1	1	0	1	1	0	1	1	1	1	0	0	0	0	0	0	1	1	1	0	1	0	0	0	0	0	0	1	1	1	1	0	1	1	1	1	0	0	1	1	0	1	1	1	1	0	1	0	1	1	1	1	1	1	1	1	0	0	1	1	0	1	1	0	0	1	0	0	0	0	0	0	0	1	0	1	1	0	0	1	0	1	0	1	1	0	0	1	0	0	0	1	0	0	0	1	1	1	0	1	1	1	1	1	0	0	0	1	0	0	1	1	1	1	1	1	1	1	1	1	0	1	0	0	0	1	1	1	0	1	0	0	1	1	0	1	0	0	0	1	0	1	1	1	0	1	0	1	1	1	0	1	1	1	0	1	0	1	1	0	0	1	1	1	0	0	0	1	0	1	1	0	0	0	1	1	1	1	1	0	1	0	1	0	1	1	0	1	0	0	0	0	0	1	0	1	0	0	1	1	1	1	0	0	0	0	1	0	0	1	0	0	1	1	1	1	1	0	1	1	1	1	1	0	1	1	1	1	0	1	1	0	1	1	1	1	1	1	0	1	0	1	0	1	1	0	0	1	0	0	0	0	1	1	1	1	0	1	1	0	0	1	1	0	1	1	0	1	0	1	0	0	1	1	0	0	0	0	1	1	1	0	1	0	1	0	0	0	1	0	1	0	0	0	1	1	0	0	1	0	0	1	0	1	1	0	1	1	0	0	0	0	0	1	1	1	1	0	0	1	1	0	1	1	0	0	0	0	1	1	1	0	0	1	1	0	1	1	0	0	1	0	1	1	1	0	0	1	0	0	0	0	1	1	0	0	0	1	0	1	1	1	1	1	1	0	1	1	1	1
GO:0004798	0	1	1	1	0	0	1	0	1	1	0	1	1	0	1	0	0	0	1	0	1	0	1	0	1	1	0	0	0	0	0	1	1	0	0	1	0	1	1	0	1	0	0	0	0	1	1	0	1	0	0	0	1	0	0	0	0	1	0	1	1	1	0	1	1	0	0	0	1	0	0	0	1	1	1	1	1	1	0	0	1	1	0	0	1	0	0	1	0	1	1	1	1	1	0	0	0	0	0	1	1	0	0	1	0	1	1	1	0	0	1	0	1	1	1	1	1	0	0	1	0	1	1	1	1	1	1	1	0	0	0	1	1	0	1	0	1	0	1	0	1	0	0	1	1	1	1	1	1	1	0	0	1	0	1	0	1	1	1	0	1	0	0	1	1	0	1	1	1	1	1	0	1	0	1	1	1	0	0	0	1	0	1	1	1	1	1	1	1	1	0	1	1	0	1	0	1	1	1	1	1	1	1	0	1	0	1	0	1	1	0	1	1	0	0	1	0	0	0	1	0	1	1	1	0	1	1	0	1	0	1	0	0	0	1	1	1	1	1	0	1	1	0	0	0	0	0	0	1	1	0	1	1	1	0	0	1	1	1	1	1	0	0	1	1	0	1	1	1	1	0	0	0	1	1	0	1	0	1	1	0	1	0	0	0	1	0	1	1	0	0	0	1	0	1	0	0	1	0	0	0	0	1	0	0	1	1	1	0	1	0	0	0	0	1	0	1	1	1	0	0	1	1	1	0	1	1	1	0	1	1	1	0	1	1	0	1	1	1	0	0	1	0	1	1	1	0	1	1	1	1	1	0	1	1	1	0	0	0	0	0	1	1	1	1	0	1	1	1	0	1	1	1	1	1	0	0	1	0	0	1	0	0	0	0	0	1	1	1	1	0	0	0	1	1	1	1	0	0	0	1	0	0	1	0	0	0	1	0	0	1	0	1	1	0	1	0	1	0	0	1	0	0	0	0	0	0	0	1	1	1	0	0	1	1	1	0	1	0	1	0	1	1
GO:0022900	1	0	0	0	0	0	0	0	0	1	1	1	1	0	0	0	0	1	0	1	0	1	0	1	1	1	1	1	0	1	1	0	1	1	1	0	1	0	1	1	0	0	1	0	1	1	1	0	1	0	0	0	0	1	0	0	0	0	1	1	1	0	1	0	1	0	0	1	1	1	0	1	1	0	0	1	1	1	0	1	1	0	1	1	1	0	1	1	0	1	1	0	0	0	0	0	0	1	0	0	0	1	1	1	0	1	1	0	1	0	1	1	1	1	1	0	0	1	0	1	0	1	1	1	1	0	1	1	1	0	0	1	0	0	1	1	1	0	1	0	1	0	0	1	0	0	1	1	1	1	0	1	1	1	1	0	0	1	0	1	1	1	1	1	1	1	0	1	0	0	0	0	1	0	1	0	1	0	1	0	0	0	0	0	0	0	1	1	1	0	1	1	0	0	1	0	1	1	1	1	0	1	1	0	0	1	1	0	1	0	1	0	1	0	1	0	1	1	1	0	1	1	1	0	1	0	1	0	0	1	0	1	1	0	1	1	0	0	1	0	1	1	1	1	0	1	0	1	0	0	1	1	1	1	0	1	0	1	1	1	1	0	0	1	1	1	1	1	1	0	1	1	1	0	0	0	1	1	0	0	1	0	0	1	0	1	1	0	0	0	0	1	1	1	1	1	1	1	0	1	0	0	0	1	0	1	1	0	1	1	1	0	1	0	0	1	1	1	1	0	1	0	1	0	1	1	1	0	1	1	1	0	1	1	0	0	1	1	1	1	0	0	1	1	1	0	1	0	1	1	1	1	1	0	0	1	0	1	1	0	1	0	1	0	0	0	1	1	1	0	0	1	1	0	0	0	1	1	0	1	0	0	0	0	0	0	0	0	0	0	0	0	1	0	1	1	0	0	0	0	1	0	1	0	0	0	1	0	0	1	1	0	0	1	0	1	1	1	0	1	0	1	0	1	1	1	1	0	1	1	0	0	1	1	0	0	1	0	0	0	1	1	1
2.7.1.180	1	1	0	1	0	0	1	1	0	1	1	1	1	1	1	0	0	0	0	1	0	0	0	1	1	0	1	1	0	1	1	1	0	1	1	1	1	0	1	1	0	1	1	0	1	0	1	0	0	0	0	1	1	1	1	0	0	0	1	1	1	1	1	1	1	0	0	0	1	1	0	0	0	1	0	1	0	1	0	1	1	0	1	0	1	0	0	1	0	0	1	0	0	1	0	0	0	1	0	0	1	0	1	1	0	1	1	0	1	0	1	1	1	1	1	1	0	1	0	0	0	1	0	1	1	1	0	0	1	0	0	1	1	0	1	1	0	1	0	0	0	1	0	1	0	0	1	0	1	1	0	1	1	1	1	0	0	1	0	0	1	1	1	0	1	0	0	0	1	0	1	1	1	0	0	1	1	0	1	0	1	0	0	1	0	0	1	1	1	0	1	1	0	0	1	1	1	0	1	1	1	1	1	0	0	1	1	0	1	0	1	0	1	0	0	1	1	1	1	0	1	1	1	0	1	1	1	0	1	1	1	1	0	0	0	1	0	0	0	0	1	1	1	1	0	0	0	1	1	0	1	1	1	0	0	1	0	1	1	0	1	0	0	0	1	1	1	0	1	1	1	1	1	1	1	0	0	1	0	0	1	0	0	1	0	1	1	0	0	0	1	1	0	1	1	1	1	1	0	0	0	0	1	1	0	1	0	0	1	1	1	0	1	0	1	1	1	1	1	0	1	0	1	0	0	1	1	1	1	1	0	1	0	0	0	0	1	1	0	1	1	0	1	1	1	1	1	0	1	1	0	1	1	0	0	1	1	1	0	0	1	1	1	0	0	1	0	0	1	0	0	1	1	0	0	0	1	1	0	1	0	0	0	0	0	1	0	0	0	0	0	0	1	0	0	1	0	0	0	0	1	0	0	0	1	0	1	0	0	1	0	1	0	1	0	1	1	1	0	1	1	0	0	1	1	1	1	1	1	0	1	0	0	1	1	0	0	1	1	0	1	1	1
GO:0036009	0	1	1	0	0	0	1	0	0	1	1	1	1	0	1	0	1	0	0	1	0	0	0	1	1	1	0	0	0	1	1	1	0	0	1	1	1	0	1	1	1	1	1	0	0	0	1	0	0	0	0	1	1	1	0	0	0	1	1	1	1	0	0	1	1	0	1	0	1	1	0	0	1	1	1	0	1	1	0	1	0	1	1	0	1	0	0	1	0	1	1	1	0	1	0	0	0	0	0	0	1	1	0	1	0	1	1	0	0	0	1	1	1	1	1	0	1	1	0	1	0	1	1	1	1	0	0	1	0	0	0	1	1	0	1	1	1	0	0	0	0	0	0	1	0	0	1	0	1	1	0	0	1	0	1	0	0	1	0	1	1	0	0	1	1	1	0	0	1	1	1	1	0	1	1	1	1	0	1	0	1	0	0	1	1	1	0	1	1	1	1	1	0	0	1	0	0	1	1	1	1	1	1	0	0	1	1	0	1	0	0	1	1	0	1	1	1	0	1	0	1	1	1	0	1	1	0	0	1	1	0	1	1	0	0	1	1	0	0	0	1	1	1	1	0	0	0	1	1	1	1	1	0	1	1	1	0	1	1	0	1	0	0	1	0	1	1	1	1	0	0	0	1	1	1	0	0	1	0	0	0	0	1	1	0	1	1	0	0	1	0	1	1	0	1	1	1	1	0	0	1	0	1	0	0	1	1	0	1	1	1	0	1	0	1	1	0	1	1	0	1	0	1	0	0	1	1	1	0	1	0	1	1	1	1	1	0	1	0	1	1	1	0	1	1	0	1	0	0	1	0	1	0	0	0	1	0	1	0	0	0	0	1	1	0	0	1	1	1	0	0	0	0	0	0	0	0	1	0	1	1	1	0	0	0	0	1	0	1	1	0	0	1	0	1	1	0	1	0	0	1	1	0	1	0	0	1	1	1	0	1	0	0	1	0	1	1	1	1	0	0	0	0	0	1	1	1	0	1	1	0	0	0	1	1	1	1	0	0	1	1	1	1
GO:0051259	1	1	1	0	0	0	0	0	1	1	0	1	0	0	1	0	0	0	1	1	0	1	0	1	1	1	1	1	0	0	1	1	1	1	0	1	1	0	1	1	1	1	1	0	1	0	0	0	1	0	0	1	0	1	0	0	1	0	1	1	0	1	1	1	1	1	0	1	1	1	0	0	1	0	1	1	0	1	1	1	0	0	1	1	1	0	0	1	1	0	1	1	0	1	0	0	0	1	0	0	1	1	1	1	0	0	1	0	1	0	0	1	1	1	0	0	0	0	0	1	0	0	0	1	1	1	0	1	0	1	0	1	1	0	1	1	1	0	1	0	0	0	0	0	1	1	1	1	0	0	0	1	1	1	1	0	1	1	0	0	1	1	1	0	1	0	0	1	0	1	1	1	1	0	1	1	0	0	1	0	1	0	0	1	1	0	0	1	1	1	1	1	1	0	0	0	0	1	1	1	1	1	1	0	0	1	1	1	1	0	0	1	1	0	0	0	1	0	1	1	1	1	0	0	1	1	0	0	1	1	1	1	0	0	1	1	0	1	1	0	1	0	1	1	0	1	0	1	1	1	1	1	0	0	0	1	1	1	1	0	0	0	0	1	1	1	1	1	0	1	1	1	1	1	1	0	0	0	0	0	1	0	0	1	0	0	1	0	1	0	0	1	1	1	1	1	0	1	0	1	0	0	1	1	0	0	0	0	1	1	0	0	1	0	1	0	0	1	1	0	1	0	1	1	0	1	0	1	1	1	1	1	0	1	1	0	0	1	0	1	0	1	1	0	1	0	0	0	0	1	1	1	1	1	0	1	0	1	1	0	1	0	0	0	0	0	1	0	1	0	1	0	0	1	0	0	1	1	0	1	1	0	1	0	0	0	1	0	1	0	0	0	1	1	1	0	1	0	0	0	1	0	0	1	0	0	1	0	0	1	0	0	0	1	0	1	1	0	0	1	1	0	0	1	1	1	1	0	1	1	0	0	0	1	1	1	1	1	0	1	1	1	0
GO:0004350	1	0	0	0	0	0	1	0	0	1	1	1	1	0	0	0	1	1	1	1	1	0	1	1	1	1	1	0	0	0	1	1	1	1	1	1	1	1	1	1	0	0	1	0	0	1	0	0	1	0	0	0	0	1	0	0	0	1	1	1	0	1	0	1	1	1	1	0	1	1	0	1	1	1	1	1	1	0	1	1	1	1	1	1	1	0	0	1	0	0	1	0	0	1	0	0	0	0	0	0	1	1	0	0	0	0	1	1	0	0	0	0	1	1	0	0	1	1	0	1	0	1	1	1	1	1	0	0	1	0	0	1	0	0	1	1	1	0	1	0	0	0	0	1	1	0	1	1	0	1	0	0	1	1	1	1	1	1	0	0	0	0	0	1	1	1	0	1	0	1	1	0	1	0	1	1	0	1	1	0	0	0	0	0	1	1	0	1	1	0	1	1	1	0	1	0	1	0	1	1	0	1	1	0	0	1	1	1	1	0	0	0	1	0	0	1	1	0	1	0	0	1	1	0	1	1	1	0	1	1	1	1	1	0	1	1	0	0	1	0	1	1	1	1	0	0	0	1	0	0	1	0	0	1	0	1	0	1	1	0	0	0	1	1	1	1	1	1	1	1	0	1	1	1	1	1	0	1	0	0	1	0	0	0	0	1	1	0	1	1	0	1	0	0	0	1	0	1	0	1	0	0	1	0	0	1	1	0	1	1	1	0	1	0	1	0	1	1	1	0	1	0	1	1	0	0	0	1	0	1	1	1	1	1	1	1	0	0	1	1	1	1	1	1	1	0	0	0	1	1	1	0	1	1	0	1	0	1	0	0	0	0	1	1	0	0	1	1	1	0	0	1	1	0	0	0	1	1	0	1	1	0	0	0	0	0	1	0	0	0	0	0	1	0	1	1	0	0	0	0	1	1	1	0	0	0	1	1	0	0	0	1	1	1	0	1	1	1	1	0	0	1	0	0	0	1	1	0	1	1	0	0	0	1	1	0	1	1	0	1	1	1	0
GO:0020037	1	1	0	0	0	0	1	0	1	0	1	1	1	0	0	0	0	0	1	1	0	1	0	1	1	1	0	1	0	0	1	0	1	1	1	1	1	0	1	1	1	1	1	0	0	1	0	0	0	0	0	1	1	1	0	0	0	0	1	1	1	1	1	1	1	0	1	0	1	1	0	1	1	1	1	1	1	0	0	0	0	1	1	1	1	0	0	0	0	1	1	0	0	1	0	0	0	0	0	0	1	1	0	0	0	1	1	0	0	0	1	0	0	1	0	0	1	1	0	1	0	1	0	1	1	0	1	1	0	0	0	0	1	0	1	1	1	0	1	1	0	0	0	1	0	1	1	0	1	1	0	0	1	1	1	1	1	0	0	0	1	0	0	1	0	0	0	0	1	1	1	1	1	1	0	0	1	1	1	0	0	0	0	0	1	1	1	1	1	1	1	1	1	0	1	0	1	0	1	1	1	0	1	0	0	0	0	0	1	1	1	1	1	1	1	1	1	1	0	1	0	1	1	1	1	1	1	0	1	1	0	1	0	0	1	1	1	1	0	0	1	1	1	1	0	0	0	1	0	0	1	0	0	1	1	1	1	1	0	0	1	0	1	1	0	1	0	1	1	1	0	1	1	0	1	1	0	1	0	0	1	0	0	0	0	1	1	0	1	1	0	1	1	0	1	1	1	1	0	0	0	0	1	1	0	1	1	0	0	1	1	0	1	0	1	0	1	1	1	0	0	0	1	0	0	0	1	0	0	1	1	0	0	1	1	1	0	1	1	1	1	1	1	1	1	0	1	0	1	0	0	1	1	1	0	1	0	1	0	0	0	0	1	1	0	1	1	1	1	0	1	1	0	1	0	0	1	1	0	1	1	0	1	0	0	0	1	0	1	0	0	1	1	1	0	0	1	0	0	0	1	0	1	1	0	0	0	1	0	1	1	1	0	1	0	1	1	0	1	1	0	0	0	0	0	1	0	0	0	1	0	0	0	1	1	1	0	0	0	1	1	1	1
GO:0003999	0	0	1	1	0	0	1	1	0	1	1	1	1	1	1	0	0	0	0	1	1	0	1	1	1	1	0	0	0	1	1	1	1	1	0	1	1	0	1	1	1	0	1	0	0	1	1	0	0	0	0	0	0	1	1	0	1	0	1	1	1	1	1	0	0	0	1	0	0	0	0	0	0	1	1	1	0	1	0	1	0	1	1	1	0	0	0	0	1	0	1	0	0	0	0	0	0	0	0	1	1	0	1	1	0	1	1	1	0	0	1	1	1	1	0	1	1	0	0	1	0	0	1	1	1	1	0	0	0	0	0	0	1	0	0	1	0	0	1	0	1	1	0	1	1	1	1	0	1	0	0	1	1	0	0	0	0	1	1	0	1	1	1	0	1	1	1	1	1	1	1	0	0	0	1	1	1	0	1	0	1	0	0	1	1	0	1	1	1	0	1	1	1	0	0	0	0	1	1	1	1	0	1	0	1	0	1	0	1	0	1	1	1	1	0	0	1	0	1	1	0	0	1	0	0	1	1	0	1	1	1	1	1	0	1	1	1	1	0	0	0	1	0	1	0	0	0	0	1	1	1	1	1	1	1	0	0	1	1	1	1	0	0	0	1	1	1	0	1	1	0	1	1	1	1	0	1	0	0	0	1	1	0	0	0	0	1	1	1	0	1	1	1	0	1	1	1	0	1	0	0	0	1	0	0	0	0	1	1	0	0	0	1	0	1	1	1	1	1	0	1	0	0	0	1	1	0	1	0	0	1	1	0	0	1	1	1	0	1	1	1	1	1	1	0	1	1	1	1	1	1	1	0	0	0	0	0	1	1	0	0	1	0	1	0	1	0	0	1	0	1	1	0	1	1	0	1	1	0	0	1	0	0	0	0	1	0	1	1	1	0	0	0	1	0	0	1	0	0	0	1	0	0	1	1	0	1	1	0	1	0	1	0	1	0	1	1	1	0	1	1	0	0	1	0	1	1	0	0	0	1	0	0	1	1	0	1	1	0	1	1	1	1
GO:0006090	1	0	1	0	0	0	1	0	1	1	0	1	1	0	1	0	0	1	0	1	0	1	0	1	0	1	1	1	0	1	1	0	0	1	1	1	1	1	1	1	0	0	1	0	0	0	1	0	0	0	0	0	0	1	0	0	1	0	1	0	1	1	1	0	1	1	0	1	1	1	0	1	1	1	0	1	1	1	0	1	1	1	1	0	1	0	0	1	1	0	1	0	0	0	0	0	0	0	0	0	1	1	1	1	0	1	1	0	1	0	1	1	1	1	1	0	1	0	0	1	1	1	1	1	0	0	0	0	1	1	0	1	1	0	1	1	1	0	1	0	1	0	0	1	0	0	1	0	0	1	0	1	0	1	1	1	1	1	0	1	1	1	1	0	0	0	0	1	0	0	1	0	1	1	0	0	1	0	1	0	1	0	0	1	1	1	1	1	1	1	1	0	1	0	1	0	1	1	1	1	0	1	1	0	0	1	1	1	0	1	0	0	1	0	0	0	1	1	0	0	0	1	1	0	1	0	1	0	1	1	0	1	0	0	0	1	0	0	0	0	1	1	1	1	0	1	0	1	1	0	0	1	1	1	0	1	0	1	0	1	1	0	0	0	1	1	0	0	1	1	0	1	1	1	1	0	1	1	1	0	1	0	0	1	0	1	1	0	0	0	0	1	0	1	1	1	1	1	0	1	0	0	1	1	0	1	0	0	1	1	0	0	1	0	1	1	1	1	1	0	1	0	0	0	0	1	1	1	1	1	1	0	0	0	1	1	0	1	1	1	0	1	1	1	1	0	1	0	1	1	1	0	1	1	0	1	0	1	0	0	0	0	1	1	0	0	1	0	1	0	0	1	1	0	0	0	1	1	0	1	0	1	0	0	0	0	1	0	1	0	0	0	1	0	1	1	1	0	0	0	1	0	1	1	0	0	1	1	1	1	0	0	1	1	0	1	1	0	0	1	0	0	0	1	0	1	1	1	1	1	1	0	0	0	0	1	1	0	0	1	1	0	1
GO:1904823	1	1	1	1	0	0	1	0	0	0	1	1	1	0	1	0	0	0	0	1	0	1	0	0	1	1	0	0	0	1	0	1	0	1	1	1	0	0	1	0	1	0	1	1	0	0	1	0	0	0	0	0	0	1	0	0	1	1	1	1	1	1	1	1	1	0	0	1	0	0	0	0	1	1	1	1	1	1	0	0	1	0	1	0	1	0	0	0	1	0	1	0	1	1	0	0	0	0	0	0	1	1	1	1	0	0	1	0	0	0	1	1	1	1	1	1	0	1	0	1	0	1	1	1	1	1	0	0	0	1	0	1	1	0	1	0	1	0	0	0	1	0	0	0	0	1	1	1	1	0	0	1	1	1	1	1	0	1	1	0	1	0	1	0	1	0	1	1	1	1	1	0	1	0	1	1	1	0	1	0	1	0	1	1	1	0	1	1	1	1	0	1	1	0	0	1	0	1	1	1	1	1	1	0	0	1	1	0	0	0	0	0	1	0	1	0	1	1	1	0	1	0	1	0	1	1	1	0	1	0	1	0	0	0	0	1	1	0	0	0	1	1	0	1	0	1	0	1	1	1	0	1	1	1	0	1	0	1	1	1	1	0	0	1	1	1	1	1	1	1	0	1	1	1	1	0	1	0	1	1	0	1	0	0	0	0	1	1	1	0	0	1	1	0	1	1	1	1	0	1	0	0	1	0	0	1	0	1	0	1	1	0	0	0	1	1	1	1	1	0	1	1	1	0	1	1	0	1	0	1	0	1	0	1	1	0	1	1	0	1	0	1	0	1	1	1	1	0	1	1	1	1	1	0	1	0	0	0	0	0	0	1	0	0	1	0	1	1	1	0	0	1	0	0	1	0	0	1	0	1	1	0	0	0	0	0	0	1	1	1	1	0	0	0	1	1	1	0	0	0	0	1	1	1	0	0	1	0	0	0	0	0	0	0	0	1	0	1	0	1	1	0	0	1	1	0	1	0	1	1	1	0	1	1	1	0	0	1	0	1	0	1	1
GO:0008184	1	1	0	0	0	0	0	0	1	1	1	0	1	0	1	0	1	1	0	1	0	1	0	1	1	1	1	1	0	0	1	1	0	1	1	1	1	0	0	1	0	1	1	0	0	0	1	0	0	1	0	1	1	1	0	0	1	0	1	1	0	1	1	0	0	1	0	0	0	1	0	1	0	0	0	1	0	1	1	1	1	0	1	0	1	0	0	1	1	0	0	1	0	0	1	1	1	0	1	0	1	0	1	0	0	1	0	0	1	1	1	1	1	1	1	1	0	1	1	1	0	1	1	1	0	1	0	0	1	0	1	0	1	0	1	1	0	0	1	0	1	0	0	0	0	0	0	1	1	1	1	1	1	1	1	0	1	1	0	0	1	1	1	1	1	1	0	1	1	0	1	1	0	0	1	1	1	0	1	0	1	1	0	0	0	0	0	1	1	0	1	1	0	1	0	1	1	0	0	1	0	0	1	1	0	1	1	1	1	0	1	0	0	0	1	1	1	1	1	0	1	1	1	1	1	1	1	0	1	0	1	1	1	0	0	1	0	0	0	0	1	0	0	1	0	0	0	1	1	0	0	0	1	1	0	1	1	1	1	1	1	0	0	1	1	1	1	1	1	1	0	1	1	1	1	0	1	1	0	0	1	0	0	0	0	0	1	0	0	1	0	1	0	1	1	1	1	1	1	1	0	0	1	1	1	1	0	0	1	1	1	0	1	0	1	1	1	1	1	0	1	0	1	0	0	1	1	0	1	0	1	1	1	1	0	0	0	0	0	1	0	1	1	1	0	0	1	0	0	1	1	0	1	0	0	0	0	1	0	1	0	1	1	0	0	0	0	1	1	0	0	1	1	0	0	0	1	1	0	1	0	1	0	1	0	0	0	0	0	0	0	0	1	0	0	1	1	1	0	0	0	0	0	0	0	0	1	0	1	0	0	0	0	1	0	1	1	1	0	1	0	0	0	1	1	1	1	0	0	1	1	0	1	1	0	0	1	1	1	0	1	1	1
GO:0006650	1	1	1	1	0	0	0	0	1	1	0	1	1	0	1	0	0	0	1	1	0	0	0	0	1	0	0	0	0	1	0	1	0	0	1	1	0	0	1	0	1	0	1	0	1	1	1	0	0	0	0	0	1	1	0	0	0	1	1	1	1	1	0	1	1	0	0	0	1	1	0	1	0	1	1	1	1	1	0	0	1	1	1	0	1	0	0	1	0	0	1	1	0	1	0	0	0	1	0	0	1	0	0	1	0	1	1	0	0	0	1	1	1	1	1	1	1	1	0	1	1	1	1	1	1	1	1	0	0	0	0	1	1	0	1	0	1	0	0	0	0	0	0	1	0	1	1	1	1	1	0	0	1	1	1	0	0	1	0	1	1	0	0	1	1	1	0	1	1	1	1	0	0	0	1	1	1	0	1	0	1	0	0	1	1	1	1	1	1	1	0	1	1	0	1	0	0	1	1	0	1	1	1	0	0	1	0	0	0	1	0	1	1	1	0	1	0	0	1	0	1	1	1	1	1	1	1	0	1	1	1	0	1	0	0	1	1	0	0	0	1	1	0	1	0	0	0	1	1	1	0	1	1	1	0	0	1	1	1	0	1	0	0	1	1	1	1	1	1	1	1	0	1	1	1	0	0	1	1	0	0	0	0	0	0	1	1	1	1	0	0	1	1	0	1	1	1	1	0	1	0	0	1	0	0	1	1	1	0	1	0	0	0	0	1	1	1	1	1	0	1	0	1	0	1	1	0	1	0	1	0	1	0	1	1	0	1	1	0	1	0	1	0	0	1	1	1	0	1	0	1	1	1	0	0	1	0	0	0	0	1	1	0	1	0	0	1	1	1	0	0	1	0	0	1	0	0	1	0	0	1	0	0	0	0	0	1	1	1	1	0	1	0	1	1	1	0	1	0	0	1	0	1	1	0	0	1	1	0	0	1	0	0	0	0	1	0	1	1	0	1	1	0	0	0	0	0	0	1	1	1	0	0	1	1	0	1	1	0	1	0	1	1
1.2.1.41	1	0	0	0	0	0	1	0	0	1	1	1	1	0	0	0	1	1	1	1	1	0	1	1	1	1	1	0	0	0	1	1	1	1	1	1	1	1	1	1	0	0	1	0	0	1	0	0	1	0	0	0	0	1	0	0	0	1	1	1	0	1	0	1	1	1	1	0	1	1	0	1	1	1	1	1	1	0	1	1	1	1	1	1	1	0	0	1	0	0	1	0	0	1	0	0	0	0	0	0	1	1	0	0	0	0	1	1	0	0	0	0	1	1	0	0	1	1	0	1	0	1	1	1	1	1	0	0	1	0	0	1	0	0	1	1	1	0	1	0	0	0	0	1	1	0	1	1	0	1	0	0	1	1	1	1	1	1	0	0	0	0	0	1	1	1	0	1	0	1	1	0	1	0	1	1	0	1	1	0	0	0	0	0	1	1	0	1	1	0	1	1	1	0	1	0	1	0	1	1	0	1	1	0	0	1	1	1	1	0	0	0	1	0	0	1	1	0	1	0	0	1	1	0	1	1	1	0	1	1	1	1	1	0	1	1	0	0	1	0	1	1	1	1	0	0	0	1	0	0	1	0	0	1	0	1	0	1	1	0	0	0	1	1	1	1	1	1	1	1	0	1	1	1	1	1	0	1	0	0	1	0	0	0	0	1	1	0	1	1	0	1	0	0	0	1	0	1	0	1	0	0	1	0	0	1	1	0	1	1	1	0	1	0	1	0	1	1	1	0	1	0	1	1	0	0	0	1	0	1	1	1	1	1	1	1	0	0	1	1	1	1	1	1	1	0	0	0	1	1	1	0	1	1	0	1	0	1	0	0	0	0	1	1	0	0	1	1	1	0	0	1	1	0	0	0	1	1	0	1	1	0	0	0	0	0	0	0	0	0	0	0	1	0	1	1	0	0	0	0	1	1	1	0	0	0	1	1	0	0	0	1	1	1	0	1	1	1	1	0	0	1	0	0	0	1	1	0	1	1	0	0	0	1	1	0	1	1	0	1	1	1	0
GO:0004648	1	0	0	0	0	0	1	1	0	1	1	1	0	1	0	0	0	1	1	0	0	1	0	1	1	1	1	1	0	0	1	1	1	1	1	1	1	1	0	1	0	1	1	0	1	1	1	0	1	0	0	1	0	1	1	0	0	0	1	1	0	1	1	0	1	0	0	1	1	1	0	0	1	1	1	1	0	0	1	1	0	1	1	1	1	0	0	1	0	1	1	0	0	0	0	0	0	1	0	0	0	0	1	0	0	0	1	0	1	0	0	0	0	1	1	0	0	0	0	0	0	0	1	1	1	1	1	1	1	0	0	1	0	0	1	1	0	1	1	0	1	1	0	1	0	0	1	1	0	0	0	1	1	1	1	0	1	1	0	0	0	1	1	1	1	0	0	1	0	1	0	1	1	1	1	1	1	0	1	0	0	0	0	0	1	1	0	1	1	1	1	1	1	0	1	0	1	0	1	1	0	1	1	0	1	1	0	0	1	0	1	0	0	0	1	1	1	1	0	0	1	1	0	0	0	1	0	0	1	0	1	1	0	0	1	1	0	0	1	0	1	0	1	1	0	1	0	1	0	0	0	0	0	1	0	1	0	1	1	1	1	0	0	1	1	1	1	1	1	1	1	1	1	1	0	0	1	0	0	0	1	0	0	1	0	0	1	0	1	0	1	1	0	1	0	1	0	1	0	1	0	0	1	1	0	0	1	0	1	1	1	0	1	0	1	0	1	1	1	0	1	0	1	0	0	0	1	1	1	1	1	1	1	1	1	1	0	1	0	1	1	1	1	1	1	0	0	1	0	1	1	1	1	1	0	1	1	1	0	0	1	0	1	1	0	1	0	0	1	0	0	0	1	0	0	0	1	0	0	1	1	0	1	0	0	1	1	0	0	0	0	0	1	1	1	1	0	0	0	0	0	0	0	0	1	0	1	1	0	1	1	1	1	1	0	1	1	1	0	1	0	0	0	0	0	1	1	0	1	1	0	0	0	1	1	0	1	1	0	1	1	1	1
GO:0003977	1	1	1	1	0	0	1	0	1	1	0	1	1	0	1	0	0	0	1	1	1	0	1	0	1	1	1	0	0	1	0	1	1	0	0	1	0	0	1	0	1	0	0	0	1	1	0	0	0	0	0	0	0	0	0	0	0	1	0	1	1	1	0	1	1	0	0	1	1	1	0	0	1	1	1	1	1	1	0	0	1	1	0	0	1	0	0	0	0	1	1	1	0	1	0	0	0	1	0	0	1	1	0	1	0	1	1	1	0	0	1	0	1	1	1	1	1	1	0	1	1	1	1	1	1	1	1	1	0	0	0	1	1	0	0	0	1	0	1	0	0	0	0	1	0	1	1	1	1	0	0	0	1	1	1	1	0	1	0	0	1	0	0	1	1	0	0	1	1	1	1	0	1	1	1	1	1	0	0	0	1	0	1	1	1	1	1	1	1	1	0	1	1	0	1	0	0	1	1	1	1	1	1	0	1	0	1	0	1	1	0	1	1	0	1	1	0	0	1	1	0	0	1	1	1	1	1	0	1	1	1	0	0	0	1	1	1	1	0	0	1	1	1	0	0	1	0	1	1	1	0	1	0	1	0	0	1	1	1	0	1	0	1	1	1	0	1	1	1	0	1	0	0	1	1	0	0	0	1	1	0	0	0	1	0	1	0	1	1	0	0	0	1	0	1	0	1	1	1	1	0	0	1	0	0	1	1	1	0	1	0	0	0	0	1	1	1	1	0	0	0	0	1	0	1	1	0	1	0	1	0	1	0	1	0	1	1	1	0	0	0	1	0	0	1	1	1	1	1	0	1	1	1	1	0	1	0	0	1	0	1	1	0	1	0	0	1	0	1	0	1	0	0	1	1	0	0	1	0	0	1	1	0	0	0	0	1	1	1	1	0	0	0	1	1	1	0	1	0	0	1	0	1	1	0	0	0	1	0	0	1	0	0	1	0	1	0	1	1	0	1	0	0	0	0	0	0	0	1	1	1	0	0	1	1	0	0	1	0	1	0	1	1
2.6.1.52	1	0	0	0	0	0	1	1	0	1	1	1	0	1	0	0	0	1	1	0	0	1	0	1	1	1	1	1	0	0	1	1	1	1	1	1	1	1	0	1	0	1	1	0	1	1	1	0	1	0	0	1	0	1	1	0	0	0	1	1	0	1	1	0	1	0	0	1	1	1	0	0	1	1	1	1	0	0	1	1	0	1	1	1	1	0	0	1	0	1	1	0	0	0	0	0	0	1	0	0	0	0	1	0	0	0	1	0	1	0	0	0	0	1	1	0	0	0	0	0	0	0	1	1	1	1	1	1	1	0	0	1	0	0	1	1	0	1	1	0	1	1	0	1	0	0	1	1	0	0	0	1	1	1	1	0	1	1	0	0	0	1	1	1	1	0	0	1	0	1	0	1	1	1	1	1	1	0	1	0	0	0	0	0	1	1	0	1	1	1	1	1	1	0	1	0	1	0	1	1	0	1	1	0	1	1	0	0	1	0	1	0	0	0	1	1	1	1	0	0	1	1	0	0	0	1	0	0	1	0	1	1	0	0	1	1	0	0	1	0	1	0	1	1	0	1	0	1	0	0	0	0	0	1	0	1	0	1	1	1	1	0	0	1	1	1	1	1	1	1	1	1	1	1	0	0	1	0	0	0	1	0	0	1	0	0	1	0	1	0	1	1	0	1	0	1	0	1	0	1	0	0	1	1	0	0	1	0	1	1	1	0	1	0	1	0	1	1	1	0	1	0	1	0	0	0	1	1	1	1	1	1	1	1	1	1	0	1	0	1	1	1	1	1	1	0	0	1	0	1	1	1	1	1	0	1	1	1	0	0	1	0	1	1	0	1	0	0	1	0	0	0	1	0	0	0	1	0	0	1	1	0	1	0	0	1	1	0	0	0	0	0	1	1	1	1	0	0	0	0	0	0	0	0	1	0	1	1	0	1	1	1	1	1	0	1	1	1	0	1	0	0	0	0	0	1	1	0	1	1	0	0	0	1	1	0	1	1	0	1	1	1	1
GO:0052655	1	1	0	1	0	0	1	1	1	1	1	1	1	1	1	0	1	1	1	1	0	0	0	1	1	1	0	1	0	0	1	1	0	1	0	1	1	1	1	1	1	1	1	0	0	1	1	0	0	0	0	1	0	1	1	0	0	0	1	1	0	0	1	0	0	0	0	1	1	1	0	0	0	0	1	1	1	1	1	1	0	1	1	0	1	0	0	1	0	0	1	1	0	0	0	0	0	0	0	0	1	1	0	0	0	0	1	0	1	0	0	1	1	1	0	1	1	0	0	1	1	1	1	0	1	1	0	0	1	0	0	1	1	0	1	1	0	1	1	0	0	1	0	1	1	1	1	1	0	1	0	1	1	1	1	0	1	1	0	0	0	1	1	1	1	0	0	1	1	1	1	1	1	0	1	1	0	0	1	0	1	0	0	0	1	1	0	1	1	0	1	1	1	0	1	0	1	0	1	1	1	0	1	0	0	1	0	0	1	1	1	0	1	1	0	1	1	1	0	0	0	1	0	1	1	1	1	0	1	0	1	1	0	0	0	1	0	0	0	0	1	1	1	1	0	1	0	1	1	0	0	0	0	1	0	1	0	1	1	0	0	0	0	1	1	1	1	1	1	1	0	1	1	0	1	0	0	1	1	0	1	0	0	0	0	0	1	0	0	0	1	1	1	1	0	1	0	1	0	1	0	0	1	1	0	1	1	0	1	1	0	0	1	0	1	0	1	1	1	0	1	0	1	0	0	1	1	1	1	1	1	1	0	1	0	0	0	0	0	1	1	1	1	0	0	0	1	0	0	1	1	0	1	0	0	1	1	1	0	0	0	1	1	1	0	1	0	0	1	0	0	0	1	0	0	0	1	0	0	1	1	0	1	0	0	1	0	0	1	0	0	0	1	0	0	0	1	0	0	0	1	0	1	1	1	0	1	1	0	1	1	1	1	1	0	1	1	1	0	1	1	0	0	0	1	1	1	0	0	1	1	0	0	1	1	0	1	1	0	0	1	1	0
GO:0052656	1	1	0	1	0	0	1	1	1	1	1	1	1	1	1	0	1	1	1	1	0	0	0	1	1	1	0	1	0	0	1	1	0	1	0	1	1	1	1	1	1	1	1	0	0	1	1	0	0	0	0	1	0	1	1	0	0	0	1	1	0	0	1	0	0	0	0	1	1	1	0	0	0	0	1	1	1	1	1	1	0	1	1	0	1	0	0	1	0	0	1	1	0	0	0	0	0	0	0	0	1	1	0	0	0	0	1	0	1	0	0	1	1	1	0	1	1	0	0	1	1	1	1	0	1	1	0	0	1	0	0	1	1	0	1	1	0	1	1	0	0	1	0	1	1	1	1	1	0	1	0	1	1	1	1	0	1	1	0	0	0	1	1	1	1	0	0	1	1	1	1	1	1	0	1	1	0	0	1	0	1	0	0	0	1	1	0	1	1	0	1	1	1	0	1	0	1	0	1	1	1	0	1	0	0	1	0	0	1	1	1	0	1	1	0	1	1	1	0	0	0	1	0	1	1	1	1	0	1	0	1	1	0	0	0	1	0	0	0	0	1	1	1	1	0	1	0	1	1	0	0	0	0	1	0	1	0	1	1	0	0	0	0	1	1	1	1	1	1	1	0	1	1	0	1	0	0	1	1	0	1	0	0	0	0	0	1	0	0	0	1	1	1	1	0	1	0	1	0	1	0	0	1	1	0	1	1	0	1	1	0	0	1	0	1	0	1	1	1	0	1	0	1	0	0	1	1	1	1	1	1	1	0	1	0	0	0	0	0	1	1	1	1	0	0	0	1	0	0	1	1	0	1	0	0	1	1	1	0	0	0	1	1	1	0	1	0	0	1	0	0	0	1	0	0	0	1	0	0	1	1	0	1	0	0	1	0	0	1	0	0	0	1	0	0	0	1	0	0	0	1	0	1	1	1	0	1	1	0	1	1	1	1	1	0	1	1	1	0	1	1	0	0	0	1	1	1	0	0	1	1	0	0	1	1	0	1	1	0	0	1	1	0
GO:0004816	1	0	1	1	0	0	1	0	0	0	0	0	1	0	1	0	0	1	0	1	0	1	0	1	1	0	0	1	1	1	1	1	0	1	1	1	1	0	1	1	0	1	1	0	1	0	1	0	0	0	1	1	0	1	0	0	0	0	0	1	1	1	1	1	1	0	0	1	0	0	1	0	0	0	1	0	1	1	0	1	1	0	1	1	0	1	1	0	0	1	1	1	1	1	0	0	0	1	0	0	1	0	1	1	0	1	1	0	1	0	1	1	1	1	0	1	0	1	0	0	0	1	1	1	1	0	0	1	0	0	0	0	1	0	1	1	0	1	1	0	1	0	0	1	0	0	1	1	1	1	0	1	1	1	0	0	1	1	1	1	1	1	1	0	0	1	1	1	1	1	1	1	0	0	0	1	1	0	1	0	1	0	0	1	0	0	1	0	1	0	1	1	0	0	0	1	1	1	1	1	1	0	1	0	1	1	1	0	1	0	1	1	1	0	0	1	1	1	0	0	1	1	1	0	1	1	1	0	1	0	0	1	1	0	0	1	1	0	0	0	0	1	0	1	0	1	0	1	1	1	0	1	1	1	0	1	0	0	0	1	1	0	0	0	1	1	0	0	1	0	1	1	1	1	1	0	1	1	0	0	1	1	0	0	0	1	1	1	0	0	0	1	0	1	1	1	1	1	1	1	0	0	1	1	0	1	0	1	1	0	0	0	1	0	0	1	1	1	0	0	0	1	0	0	1	1	1	1	1	0	1	0	0	0	0	0	1	0	0	1	1	0	1	0	1	1	0	1	1	1	0	1	0	0	1	0	1	1	1	0	1	1	1	0	1	1	0	0	1	0	0	0	1	0	1	0	1	1	0	1	1	1	1	0	0	0	0	1	1	1	0	1	1	1	0	0	0	1	0	0	0	0	0	1	0	0	1	0	0	1	0	1	0	0	0	1	1	1	0	1	1	0	0	1	0	1	1	0	1	0	1	0	0	1	1	0	0	0	0	0	1	1	1
GO:0008808	1	1	1	1	0	0	1	0	0	1	0	0	0	0	1	0	0	1	0	1	0	1	0	1	0	0	0	1	0	0	1	1	1	1	1	1	1	0	1	1	0	1	1	0	1	0	1	0	0	0	0	1	0	1	0	0	0	1	1	0	1	1	1	1	1	0	0	1	0	0	0	0	0	1	1	1	0	0	0	1	1	0	1	1	1	0	0	1	0	1	1	1	1	1	0	0	0	1	0	0	1	0	1	1	0	1	1	0	1	0	1	1	1	0	1	1	0	1	0	0	0	0	1	1	0	0	0	1	0	0	0	0	1	0	1	1	0	0	1	0	1	0	0	0	0	1	1	0	1	1	0	1	1	1	1	0	0	1	1	1	1	0	1	0	0	1	1	0	1	1	1	1	0	0	0	1	1	0	1	0	1	0	1	1	0	0	1	1	1	0	1	1	1	0	0	1	1	0	1	1	0	0	1	0	1	1	1	0	0	0	0	0	1	0	1	1	1	1	0	0	0	1	1	0	1	1	1	0	1	0	0	1	1	0	1	1	1	0	0	0	0	1	0	1	0	1	0	1	0	1	0	1	1	1	1	1	0	1	0	1	1	0	0	0	0	1	0	0	1	0	1	1	1	1	1	0	1	1	0	1	1	1	1	0	0	0	1	1	0	0	0	1	1	1	1	1	1	1	1	0	1	0	1	1	0	0	0	1	1	1	0	0	1	0	1	1	1	1	1	0	1	1	0	0	0	0	1	1	1	0	0	0	1	0	1	0	0	0	0	1	1	0	1	1	1	1	1	1	1	1	0	0	1	0	1	1	0	1	0	1	1	1	1	1	1	0	0	1	1	0	0	1	1	0	1	0	1	1	0	1	1	0	0	0	0	0	0	1	1	1	0	1	1	0	0	1	0	0	0	0	0	1	0	1	0	0	1	0	0	1	0	1	0	1	0	1	1	0	0	1	1	0	0	1	1	1	1	1	1	0	1	1	0	1	1	1	0	0	0	1	1	0	1
GO:0052654	1	1	0	1	0	0	1	1	1	1	1	1	1	1	1	0	1	1	1	1	0	0	0	1	1	1	0	1	0	0	1	1	0	1	0	1	1	1	1	1	1	1	1	0	0	1	1	0	0	0	0	1	0	1	1	0	0	0	1	1	0	0	1	0	0	0	0	1	1	1	0	0	0	0	1	1	1	1	1	1	0	1	1	0	1	0	0	1	0	0	1	1	0	0	0	0	0	0	0	0	1	1	0	0	0	0	1	0	1	0	0	1	1	1	0	1	1	0	0	1	1	1	1	0	1	1	0	0	1	0	0	1	1	0	1	1	0	1	1	0	0	1	0	1	1	1	1	1	0	1	0	1	1	1	1	0	1	1	0	0	0	1	1	1	1	0	0	1	1	1	1	1	1	0	1	1	0	0	1	0	1	0	0	0	1	1	0	1	1	0	1	1	1	0	1	0	1	0	1	1	1	0	1	0	0	1	0	0	1	1	1	0	1	1	0	1	1	1	0	0	0	1	0	1	1	1	1	0	1	0	1	1	0	0	0	1	0	0	0	0	1	1	1	1	0	1	0	1	1	0	0	0	0	1	0	1	0	1	1	0	0	0	0	1	1	1	1	1	1	1	0	1	1	0	1	0	0	1	1	0	1	0	0	0	0	0	1	0	0	0	1	1	1	1	0	1	0	1	0	1	0	0	1	1	0	1	1	0	1	1	0	0	1	0	1	0	1	1	1	0	1	0	1	0	0	1	1	1	1	1	1	1	0	1	0	0	0	0	0	1	1	1	1	0	0	0	1	0	0	1	1	0	1	0	0	1	1	1	0	0	0	1	1	1	0	1	0	0	1	0	0	0	1	0	0	0	1	0	0	1	1	0	1	0	0	1	0	0	1	0	0	0	1	0	0	0	1	0	0	0	1	0	1	1	1	0	1	1	0	1	1	1	1	1	0	1	1	1	0	1	1	0	0	0	1	1	1	0	0	1	1	0	0	1	1	0	1	1	0	0	1	1	0
6.1.1.22	1	0	1	1	0	0	1	0	0	0	0	0	1	0	1	0	0	1	0	1	0	1	0	1	1	0	0	1	1	1	1	1	0	1	1	1	1	0	1	1	0	1	1	0	1	0	1	0	0	0	1	1	0	1	0	0	0	0	0	1	1	1	1	1	1	0	0	1	0	0	1	0	0	0	1	0	1	1	0	1	1	0	1	1	0	1	1	0	0	1	1	1	1	1	0	0	0	1	0	0	1	0	1	1	0	1	1	0	1	0	1	1	1	1	0	1	0	1	0	0	0	1	1	1	1	0	0	1	0	0	0	0	1	0	1	1	0	1	1	0	1	0	0	1	0	0	1	1	1	1	0	1	1	1	0	0	1	1	1	1	1	1	1	0	0	1	1	1	1	1	1	1	0	0	0	1	1	0	1	0	1	0	0	1	0	0	1	0	1	0	1	1	0	0	0	1	1	1	1	1	1	0	1	0	1	1	1	0	1	0	1	1	1	0	0	1	1	1	0	0	1	1	1	0	1	1	1	0	1	0	0	1	1	0	0	1	1	0	0	0	0	1	0	1	0	1	0	1	1	1	0	1	1	1	0	1	0	0	0	1	1	0	0	0	1	1	0	0	1	0	1	1	1	1	1	0	1	1	0	0	1	1	0	0	0	1	1	1	0	0	0	1	0	1	1	1	1	1	1	1	0	0	1	1	0	1	0	1	1	0	0	0	1	0	0	1	1	1	0	0	0	1	0	0	1	1	1	1	1	0	1	0	0	0	0	0	1	0	0	1	1	0	1	0	1	1	0	1	1	1	0	1	0	0	1	0	1	1	1	0	1	1	1	0	1	1	0	0	1	0	0	0	1	0	1	0	1	1	0	1	1	1	1	0	0	0	0	1	1	1	0	1	1	1	0	0	0	1	0	0	0	0	0	1	0	0	1	0	0	1	0	1	0	0	0	1	1	1	0	1	1	0	0	1	0	1	1	0	1	0	1	0	0	1	1	0	0	0	0	0	1	1	1
GO:0019134	1	1	1	1	0	0	1	0	1	1	0	1	1	0	1	0	0	0	1	1	1	0	1	0	1	1	1	0	0	1	0	1	1	0	0	1	0	0	1	0	1	0	0	0	1	1	0	0	0	0	0	0	0	0	0	0	0	1	0	1	1	1	0	1	1	0	0	1	1	1	0	0	1	1	1	1	1	1	0	0	1	1	0	0	1	0	0	0	0	1	1	1	0	1	0	0	0	1	0	0	1	1	0	1	0	1	1	1	0	0	1	0	1	1	1	1	1	1	0	0	1	1	1	1	1	1	1	1	0	0	0	1	1	0	0	0	1	0	0	0	0	0	0	1	0	1	1	1	1	0	0	0	1	1	1	1	0	1	0	0	1	0	0	1	1	0	0	1	1	1	1	0	1	1	1	1	1	0	0	0	1	0	1	1	1	1	1	1	1	1	0	1	1	0	1	0	0	1	1	1	1	1	1	0	1	1	1	0	1	1	0	1	1	0	1	1	0	0	1	1	0	0	1	1	1	1	1	0	1	1	1	0	0	0	1	1	1	1	0	0	1	1	1	0	0	1	0	1	1	1	0	1	0	1	0	0	1	1	1	0	1	0	1	1	1	0	1	1	1	0	1	0	0	1	1	0	0	0	1	1	0	0	0	1	0	1	0	1	1	0	0	0	1	0	1	0	1	1	1	1	0	0	1	0	0	1	1	1	0	1	0	0	0	0	1	1	1	1	0	0	0	0	1	0	1	1	0	1	0	1	0	1	0	1	0	1	1	1	0	0	0	1	0	0	1	1	1	1	1	0	1	1	1	1	0	1	0	0	1	0	1	1	0	1	0	0	1	0	1	0	1	0	0	1	1	0	0	1	0	0	1	1	0	0	0	0	1	1	1	1	0	0	0	1	1	1	0	1	0	0	1	0	1	1	0	0	0	1	0	0	1	0	0	1	0	1	0	1	1	0	1	0	0	0	0	0	0	0	1	1	1	0	0	1	1	0	0	1	0	1	0	1	1
2.4.2.7	0	0	1	1	0	0	1	1	0	1	1	1	1	1	1	0	0	0	0	1	1	0	1	1	1	1	0	0	0	1	1	1	1	1	0	1	1	0	1	1	1	0	1	0	0	1	1	0	0	0	0	0	0	1	1	0	1	0	1	1	1	1	1	0	0	0	1	0	0	0	0	0	0	1	1	0	0	1	0	1	0	1	1	1	0	0	0	0	1	0	1	0	0	0	0	0	0	0	0	1	1	0	1	1	0	1	1	1	0	0	1	1	1	1	0	1	1	0	0	1	0	0	1	1	1	1	0	0	0	0	0	0	1	0	0	1	0	0	1	0	1	1	0	1	1	1	1	0	1	0	0	1	1	0	0	0	0	1	1	0	1	1	1	0	1	1	1	1	1	1	1	0	0	0	1	1	1	0	1	0	1	0	0	1	1	0	1	1	1	0	1	1	1	0	0	0	0	1	1	1	1	0	1	0	1	0	1	0	1	0	1	1	1	1	0	0	1	0	1	1	0	0	1	0	0	1	1	0	1	1	1	1	1	0	1	1	1	1	0	0	0	1	0	1	0	0	0	0	1	1	1	1	1	1	1	0	0	1	1	1	1	0	0	0	0	1	1	0	1	1	0	1	1	1	1	0	1	0	0	0	1	1	0	0	0	0	1	1	1	0	1	1	1	0	1	1	1	0	1	0	0	0	1	0	0	0	0	1	1	0	0	0	1	0	1	1	1	1	1	0	1	0	0	0	1	1	0	1	0	0	1	1	0	0	1	1	1	0	1	1	1	1	1	1	0	1	1	1	1	1	1	1	0	0	0	0	0	1	1	0	0	1	0	1	0	1	0	0	1	0	1	1	0	1	1	0	1	1	0	0	1	0	0	0	0	1	0	1	1	1	0	0	0	1	0	0	1	0	0	0	1	0	0	1	1	0	1	1	0	1	0	1	0	1	0	1	1	1	0	1	1	0	0	1	0	1	1	0	0	0	1	0	0	1	1	0	1	1	0	1	1	1	1
GO:0016042	1	0	0	1	0	0	0	0	0	0	1	1	0	0	0	0	0	0	0	1	0	1	0	1	1	1	1	1	0	1	1	1	0	1	1	0	1	1	1	1	0	1	1	0	0	1	1	0	0	0	0	1	0	1	0	0	0	0	1	1	1	1	1	1	0	0	1	0	1	0	0	1	1	1	0	0	1	1	0	1	1	1	1	1	1	0	0	1	0	0	1	0	0	1	0	0	0	0	0	0	1	0	1	1	0	1	1	0	1	0	1	0	0	1	1	0	1	1	0	1	0	1	1	1	1	1	1	0	1	0	0	0	1	0	1	1	0	0	1	0	0	0	0	1	0	0	1	1	1	0	0	1	1	1	1	0	1	1	0	1	0	0	1	0	1	0	0	1	1	0	0	1	1	1	1	1	1	1	1	0	0	0	0	1	1	1	1	1	1	1	1	1	1	0	1	1	1	0	1	1	1	1	1	0	0	1	0	0	0	0	0	0	0	0	1	0	1	1	1	0	0	1	1	0	1	1	1	0	1	1	1	1	0	0	0	1	0	0	0	0	0	1	1	1	0	0	0	1	0	0	0	1	1	1	1	1	0	1	1	0	1	0	1	0	1	1	0	0	1	0	0	1	1	1	0	1	0	1	0	0	1	0	0	0	0	1	1	0	1	0	0	1	0	1	0	1	1	1	0	1	0	0	1	1	0	1	0	1	1	1	1	0	1	0	1	1	1	1	1	0	1	0	0	0	0	1	1	1	1	1	1	1	0	0	1	0	0	0	1	1	1	1	1	1	1	1	1	0	1	1	0	0	1	0	0	1	0	1	0	0	0	1	1	0	0	1	0	0	1	0	0	1	1	0	0	0	1	0	0	1	0	0	0	0	0	0	0	0	0	0	0	1	1	1	1	1	1	0	0	0	1	1	0	1	0	0	1	1	0	1	1	1	1	1	0	1	1	1	0	1	1	0	0	1	1	1	1	0	0	0	1	0	0	1	1	1	1	1	1	1	1	1	1
GO:0006421	1	0	1	1	0	0	1	0	0	0	0	0	1	0	1	0	0	1	0	1	0	1	0	1	1	0	0	1	1	1	1	1	0	1	1	1	1	0	1	1	0	1	1	0	1	0	1	0	0	0	1	1	0	1	0	0	0	0	0	1	1	1	1	1	1	0	0	1	0	0	1	0	0	0	1	0	1	1	0	1	1	0	1	1	0	1	1	0	0	1	1	1	1	1	0	0	0	1	0	0	1	0	1	1	0	1	1	0	1	0	1	1	1	1	0	1	0	1	0	0	0	1	1	1	1	0	0	1	0	0	0	0	1	0	1	1	0	1	1	0	1	0	0	1	0	0	1	1	1	1	0	1	1	1	0	0	0	1	1	1	1	1	1	0	0	1	1	1	1	1	1	1	0	0	0	1	1	0	1	0	1	0	0	1	0	0	1	0	1	0	1	1	0	0	0	1	1	1	1	1	1	0	1	0	1	1	1	0	1	0	1	1	1	0	0	1	1	1	0	0	1	1	1	0	1	1	1	0	1	0	0	1	1	0	0	1	1	0	0	0	0	1	0	1	0	1	0	1	1	1	0	1	1	1	0	1	0	0	0	1	1	0	0	0	1	1	0	0	1	0	1	1	1	1	1	0	1	1	0	0	1	1	0	0	0	1	1	1	0	0	0	1	0	1	1	1	1	1	1	1	0	0	1	1	0	1	0	1	1	0	0	0	1	0	0	1	1	1	0	0	0	1	0	0	1	1	1	1	1	0	1	0	0	0	0	0	1	0	0	1	1	0	1	0	1	1	0	1	1	1	0	1	0	0	1	0	1	1	1	0	1	1	1	0	1	1	0	0	1	0	0	0	1	0	1	0	1	1	0	1	1	1	1	0	0	0	0	1	1	1	0	1	1	1	0	0	0	1	0	0	0	0	0	1	0	0	1	0	0	1	0	1	0	0	0	1	1	1	0	1	1	0	0	1	0	1	1	0	1	0	1	0	0	1	1	0	0	0	0	0	1	1	1
GO:0003989	1	1	1	1	0	0	1	0	0	1	1	1	1	0	1	0	0	0	1	1	0	0	0	1	1	1	0	0	0	1	1	1	1	0	1	1	1	1	1	1	1	0	1	0	0	1	0	0	0	0	0	0	1	1	0	0	0	1	1	0	0	1	0	1	1	0	0	0	1	0	0	1	0	1	1	1	1	0	0	1	0	1	1	0	1	0	0	1	0	1	1	1	0	1	0	0	0	0	0	0	1	0	0	1	0	1	1	0	0	0	1	1	1	0	1	1	1	1	0	1	0	1	1	1	1	0	1	0	1	0	0	0	1	0	1	1	0	0	1	0	0	0	0	1	0	0	1	0	1	1	0	1	1	1	1	0	1	1	0	1	0	0	0	0	1	0	0	1	1	1	1	0	1	1	0	1	0	0	1	0	1	0	0	1	1	1	0	1	1	1	1	1	1	0	1	1	1	0	1	1	1	1	1	0	1	1	0	0	1	0	1	1	1	0	0	1	1	0	1	1	1	1	1	0	1	1	1	0	1	1	1	1	0	0	1	1	1	1	0	0	0	1	1	1	0	0	0	0	1	0	0	1	0	1	0	1	1	1	0	0	0	0	0	1	1	1	0	1	1	0	0	1	1	1	1	0	0	0	0	0	0	0	1	0	0	1	1	0	1	0	0	1	1	0	0	1	1	1	0	1	1	0	1	0	0	1	1	0	0	1	0	0	1	0	1	1	1	1	1	0	1	0	0	0	0	0	0	1	0	1	1	0	0	0	1	1	0	0	1	1	1	1	1	1	1	0	1	1	1	1	0	1	1	1	0	1	0	1	1	0	0	0	0	1	0	1	0	1	1	0	1	0	0	1	0	0	1	0	0	1	1	0	1	0	0	0	1	0	1	1	1	1	1	1	1	0	1	0	0	0	1	0	0	1	0	0	1	1	0	0	1	1	1	1	0	1	1	1	0	0	1	0	0	0	0	0	1	0	0	1	1	0	1	1	1	1	0	1	0	1	1	1	0
GO:0006168	0	0	1	1	0	0	1	1	0	1	1	1	1	1	1	0	0	0	0	1	1	0	1	1	1	1	0	0	0	1	1	1	1	1	0	1	1	0	1	1	1	0	1	0	0	1	1	0	0	0	0	0	0	1	1	0	1	0	1	1	1	1	1	0	0	0	1	0	0	0	0	0	0	1	1	0	0	1	0	1	0	1	1	1	0	0	0	0	1	0	1	0	0	0	0	0	0	0	0	1	1	0	1	1	0	1	1	1	0	0	1	1	1	1	0	1	1	0	0	1	0	0	1	1	1	1	0	0	0	0	0	0	1	0	0	1	0	0	1	0	1	1	0	1	1	1	1	0	1	0	0	1	1	0	0	0	0	1	1	0	1	1	1	0	1	1	1	1	1	1	1	0	0	0	1	1	1	0	1	0	1	0	0	1	1	0	1	1	1	0	1	1	1	0	0	0	0	1	1	1	1	0	1	0	1	0	1	0	1	0	1	1	1	1	0	0	1	0	1	1	0	0	1	0	0	1	1	0	1	1	1	1	1	0	1	1	1	1	0	0	0	1	0	1	0	0	0	0	1	1	1	1	1	1	1	0	0	1	1	1	1	0	0	0	0	1	1	0	1	1	0	1	1	1	1	0	1	0	0	0	1	1	0	0	0	0	1	1	1	0	1	1	1	0	1	1	1	0	1	0	0	0	1	0	0	0	0	1	1	0	0	0	1	0	1	1	1	1	1	0	1	0	0	0	1	1	0	1	0	0	1	1	0	0	1	1	1	0	1	1	1	1	1	1	0	1	1	1	1	1	1	1	0	0	0	0	0	1	1	0	0	1	0	1	0	1	0	0	1	0	1	1	0	1	1	0	1	1	0	0	1	0	0	0	0	1	0	1	1	1	0	0	0	1	0	0	1	0	0	0	1	0	0	1	1	0	1	1	0	1	0	1	0	1	0	1	1	1	0	1	1	0	0	1	0	1	1	0	0	0	1	0	0	1	1	0	1	1	0	1	1	1	1
GO:0006233	0	1	1	1	0	0	1	0	1	1	0	1	1	0	1	0	0	0	1	0	1	0	1	0	1	1	0	0	0	0	0	1	1	0	0	1	0	1	1	0	1	0	0	0	0	1	1	0	1	0	0	0	1	0	0	0	0	1	0	1	1	1	0	1	1	0	0	0	1	0	0	0	1	1	1	1	1	1	0	0	1	1	0	0	1	0	0	1	0	1	1	1	1	1	0	0	0	0	0	1	1	0	0	1	0	1	1	1	0	0	1	0	1	1	1	1	1	0	0	1	0	1	1	1	1	1	1	1	0	0	0	1	1	0	1	0	0	0	1	0	1	0	0	1	1	1	1	1	1	1	0	0	1	0	1	0	1	1	1	0	1	0	0	1	1	0	1	1	1	1	1	0	1	0	1	1	1	0	0	0	1	0	1	1	1	1	1	1	1	1	0	1	1	0	1	0	1	1	1	1	1	1	1	0	1	0	1	0	1	1	0	1	1	0	0	1	0	0	0	1	0	1	1	1	0	1	1	0	1	0	1	0	0	0	1	1	1	1	1	0	1	1	0	0	0	0	0	0	1	1	0	1	1	1	0	0	1	1	1	1	1	0	0	1	0	0	1	1	1	1	0	0	0	1	1	0	1	0	1	1	0	1	0	0	0	1	0	1	1	0	0	0	1	0	1	0	0	1	0	0	0	0	1	0	0	1	1	1	0	1	0	0	0	0	1	0	1	1	1	0	0	1	1	1	0	1	1	1	0	1	1	1	0	1	1	0	1	1	1	0	0	1	0	1	1	1	0	1	1	1	1	1	0	1	1	1	0	0	0	0	0	1	1	1	1	0	0	1	1	0	1	1	1	1	1	0	0	1	0	0	1	0	0	0	0	0	1	1	1	1	0	0	0	1	1	1	1	0	0	0	1	0	0	1	0	0	0	1	0	0	1	0	1	1	0	1	0	1	0	0	1	0	0	0	0	0	0	0	1	1	1	0	0	1	1	1	0	1	0	1	0	1	1
GO:0008977	1	1	0	0	0	0	1	0	1	0	1	1	1	0	1	0	0	1	1	0	0	0	0	1	0	1	1	0	0	0	1	1	0	1	0	1	1	1	1	1	1	1	1	0	0	1	1	0	1	0	0	1	0	1	0	0	1	1	1	1	0	1	0	1	0	0	0	0	1	1	0	1	1	1	1	1	1	0	0	1	1	1	1	1	1	0	0	1	1	0	1	0	0	0	0	0	0	0	0	0	0	1	1	0	0	0	1	0	1	0	0	1	0	0	0	0	1	1	0	1	0	1	1	1	1	1	0	0	1	0	0	1	1	0	1	1	1	0	1	0	0	0	0	1	1	1	1	0	0	1	0	1	1	1	1	0	1	1	0	0	0	0	0	1	1	0	0	1	0	1	1	1	1	1	1	1	1	0	1	0	1	0	0	0	1	1	0	1	1	1	1	1	1	0	1	1	1	0	1	1	1	1	1	0	0	1	1	0	1	1	0	1	1	0	0	0	1	0	1	1	1	1	1	1	1	1	0	0	0	1	1	1	0	0	0	1	0	1	1	0	1	0	1	1	0	0	0	1	1	0	1	0	0	1	0	1	0	1	1	0	1	0	0	1	1	1	1	1	1	1	0	1	1	0	1	0	0	1	1	0	1	0	0	0	0	1	1	0	1	0	0	1	1	1	0	1	0	1	0	1	0	0	0	0	0	1	0	0	1	1	0	0	1	0	1	0	1	1	1	0	1	0	1	1	0	0	1	1	1	1	1	1	0	1	1	0	0	1	0	1	1	1	1	0	0	0	0	0	0	1	0	0	1	1	0	1	0	1	0	0	0	0	1	1	0	0	1	1	1	0	1	1	1	1	0	0	1	1	0	1	1	1	0	0	0	0	0	0	1	0	0	0	1	1	1	0	1	0	0	0	1	1	0	0	0	0	1	1	0	0	0	1	1	0	0	1	1	1	0	1	0	0	0	0	1	1	1	0	0	1	0	0	0	1	1	1	1	1	0	1	1	1	1
GO:0004665	1	1	0	0	0	0	1	0	1	0	1	1	1	0	1	0	0	1	1	0	0	0	0	1	0	1	1	0	0	0	1	1	0	1	0	1	1	1	1	1	1	1	1	0	0	1	1	0	1	0	0	1	0	1	0	0	1	1	1	1	0	1	0	1	0	0	0	0	1	1	0	1	1	1	1	1	1	0	0	1	1	1	1	1	1	0	0	1	1	0	1	0	0	0	0	0	0	0	0	0	0	1	1	0	0	0	1	0	1	0	0	1	0	0	0	0	1	1	0	1	0	1	1	1	1	1	0	0	1	0	0	1	1	0	1	1	1	0	1	0	0	0	0	1	1	1	1	0	0	1	0	1	1	1	1	0	1	1	0	0	0	0	0	1	1	0	0	1	0	1	1	1	1	1	1	1	1	0	1	0	1	0	0	0	1	1	0	1	1	1	1	1	1	0	1	1	1	0	1	1	1	1	1	0	0	1	1	0	1	1	0	1	1	0	0	0	1	0	1	1	1	1	1	1	1	1	0	0	0	1	1	1	0	0	0	1	0	1	1	0	1	0	1	1	0	0	0	1	1	0	1	0	0	1	0	1	0	1	1	0	1	0	0	1	1	1	1	1	1	1	0	1	1	0	1	0	0	1	1	0	1	0	0	0	0	1	1	0	1	0	0	1	1	1	0	1	0	1	0	1	0	0	0	0	0	1	0	0	1	1	0	0	1	0	1	0	1	1	1	0	1	0	1	1	0	0	1	1	1	1	1	1	0	1	1	0	0	1	0	1	1	1	1	0	0	0	0	0	0	1	0	0	1	1	0	1	0	1	0	0	0	0	1	1	0	0	1	1	1	0	1	1	1	1	0	0	1	1	0	1	1	1	0	0	0	0	0	0	1	0	0	0	1	1	1	0	1	0	0	0	1	1	0	0	0	0	1	1	0	0	0	1	1	0	0	1	1	1	0	1	0	0	0	0	1	1	1	0	0	1	0	0	0	1	1	1	1	1	0	1	1	1	1
GO:0043811	1	1	1	1	0	1	1	0	0	1	1	1	1	0	1	0	0	0	0	1	0	0	0	0	1	0	1	0	0	1	0	1	0	0	1	1	0	1	1	0	1	0	1	0	1	1	0	1	1	0	0	0	1	1	0	0	0	0	1	1	1	1	0	1	1	0	0	1	1	1	0	0	1	1	1	1	1	1	0	0	1	1	1	0	1	0	0	1	0	0	1	1	0	1	0	0	0	1	0	1	1	1	0	1	0	1	1	0	0	0	1	1	1	1	1	1	1	0	0	1	0	1	1	1	1	0	0	0	1	0	0	1	1	0	1	0	1	0	0	0	1	0	0	1	0	0	1	0	1	1	0	0	1	1	1	0	0	1	0	1	1	0	0	1	0	1	0	1	1	1	1	0	0	0	0	1	0	0	1	0	1	0	1	1	1	1	1	0	1	1	0	1	0	0	1	0	1	1	1	1	1	1	1	0	0	1	1	0	0	0	0	1	1	0	1	0	0	0	1	0	1	1	1	0	1	1	1	0	1	1	0	0	1	0	0	1	1	0	1	1	1	1	0	1	1	1	0	1	1	1	0	1	0	1	0	0	1	0	0	1	0	0	1	1	0	1	0	1	0	0	1	0	1	1	1	0	1	0	0	1	0	0	0	1	0	0	1	1	0	0	0	1	0	0	1	1	1	1	0	1	0	1	1	0	0	1	1	1	0	1	0	1	0	1	1	1	1	1	1	1	1	0	1	0	1	1	1	1	0	1	0	0	0	1	1	1	0	1	0	1	0	0	0	1	1	1	1	0	1	0	1	1	1	0	0	0	0	0	0	0	1	1	1	1	0	0	1	1	1	0	0	1	1	0	1	0	0	1	0	0	1	0	1	0	0	0	1	1	1	1	0	0	0	1	1	1	0	0	0	0	1	1	0	1	0	0	1	1	0	0	1	1	1	1	0	1	0	1	0	0	1	0	0	0	1	0	0	0	1	1	1	0	1	1	1	1	0	0	0	1	0	1	0
2.7.4.9	0	1	1	1	0	0	1	0	1	1	0	1	1	0	1	0	0	0	1	0	1	0	1	0	1	1	0	0	0	0	0	1	1	0	0	1	0	1	1	0	1	0	0	0	0	1	1	0	1	0	0	0	1	0	0	0	0	1	0	1	1	1	0	1	1	0	0	0	1	0	0	0	1	1	1	1	1	1	0	0	1	1	0	0	1	0	0	1	0	1	1	1	1	1	0	0	0	0	0	1	1	0	0	1	0	0	1	1	0	0	1	0	1	1	1	1	1	0	0	1	0	1	1	1	1	1	1	1	0	0	0	1	1	0	1	0	0	0	1	0	1	0	0	1	1	1	1	1	1	1	0	0	1	0	1	0	1	1	1	0	1	0	0	1	1	0	1	1	1	1	1	0	1	0	1	1	1	0	0	0	1	0	1	1	1	1	1	1	1	1	0	1	1	0	1	0	1	1	1	1	1	1	1	0	1	0	1	0	1	1	0	1	1	0	0	1	0	0	0	1	0	1	1	1	0	1	1	0	1	0	1	0	0	0	1	1	1	1	1	0	1	1	0	0	0	0	0	0	1	1	0	1	1	1	0	0	1	1	1	1	1	0	0	1	0	0	1	1	1	1	0	0	0	1	1	0	1	0	1	1	0	1	0	0	0	1	0	1	1	0	0	0	1	0	1	0	0	1	0	0	0	0	1	0	0	1	1	1	0	1	0	0	0	0	1	0	1	1	1	0	0	1	1	1	0	1	1	1	0	1	1	1	0	1	1	0	1	1	1	0	0	1	0	1	1	1	0	1	1	1	1	1	0	1	1	1	0	0	0	0	0	1	1	1	1	0	0	1	1	0	1	1	1	1	1	0	0	1	0	0	1	0	0	0	0	0	1	1	1	1	0	0	0	1	1	1	1	0	0	0	1	0	0	1	0	0	0	1	0	0	1	0	1	1	0	1	0	1	0	0	1	0	0	0	0	0	0	0	1	1	1	0	0	1	1	1	0	1	0	1	0	1	1
2.1.1.63	1	1	0	0	0	0	1	0	1	1	1	1	1	0	1	0	0	0	0	1	0	1	0	1	1	0	0	0	0	1	1	0	0	1	1	1	1	0	1	1	1	0	1	0	0	1	1	0	0	0	0	0	1	1	0	0	0	0	0	1	1	1	1	1	1	0	0	0	1	1	0	1	1	0	0	1	0	1	0	1	1	0	1	1	0	0	1	0	0	0	1	0	0	1	0	0	0	0	0	0	1	1	1	1	0	1	1	0	1	0	1	0	0	1	1	1	0	0	0	1	0	1	0	1	1	1	1	0	1	0	0	1	0	0	1	1	1	0	1	0	0	0	0	1	0	0	1	0	1	1	0	1	1	1	1	0	0	1	0	0	1	0	1	1	1	0	0	1	1	0	1	0	1	0	1	1	1	0	1	0	1	0	0	1	1	0	1	1	1	1	1	1	1	0	1	1	1	0	1	1	1	1	1	0	0	0	1	0	1	1	0	1	1	0	1	0	1	1	0	0	0	1	1	1	1	0	1	0	1	1	0	1	0	0	0	1	0	0	0	0	1	1	0	0	0	0	0	1	1	0	1	1	1	1	0	1	0	1	1	0	1	0	1	1	0	0	1	1	1	0	0	1	1	1	1	0	0	1	1	1	1	0	0	0	0	1	1	0	1	1	0	0	1	0	0	1	1	1	0	0	0	0	1	0	0	1	0	0	1	1	1	0	1	0	1	1	1	1	1	0	1	0	1	0	0	1	1	0	0	1	1	1	0	1	1	0	0	1	0	1	1	1	1	1	1	1	1	0	1	1	1	0	1	0	0	1	0	1	0	0	0	1	1	1	0	1	1	1	1	0	0	1	1	0	0	0	1	1	0	1	0	0	0	0	0	0	0	0	1	0	0	0	1	0	1	1	1	0	0	0	1	0	1	1	0	0	0	0	1	1	1	1	0	1	1	1	1	1	0	1	0	0	0	1	0	1	1	0	1	1	1	0	1	1	1	1	0	1	0	0	1	1	1
GO:0046656	0	1	0	1	0	0	1	0	0	1	0	1	1	0	0	0	1	1	1	1	0	1	0	1	1	1	0	1	1	0	1	1	0	1	1	1	1	1	0	1	1	1	1	0	0	1	0	0	0	0	1	1	1	0	0	0	0	0	0	1	0	0	1	1	0	0	1	0	1	1	1	1	1	1	0	1	1	1	0	1	0	1	1	1	0	1	0	1	0	1	1	0	0	1	0	0	0	0	0	0	0	1	1	1	0	1	1	0	1	0	0	0	1	1	1	0	1	0	0	1	0	1	0	1	1	1	1	1	0	0	0	1	1	0	1	1	1	0	1	0	0	0	0	1	0	1	1	1	1	1	0	1	1	0	0	0	1	1	0	1	0	1	1	1	1	0	0	1	0	0	1	1	1	0	0	1	0	0	1	0	1	0	0	0	1	1	0	1	1	1	1	1	1	0	1	0	1	1	1	1	1	1	0	0	0	0	0	0	1	0	1	1	1	1	1	1	1	1	1	0	0	0	1	0	1	1	1	0	0	1	1	1	0	0	0	1	0	0	0	0	1	1	1	0	0	0	0	0	1	0	1	1	0	0	1	1	0	1	1	0	0	0	1	1	0	1	1	1	0	1	0	1	1	1	1	0	0	0	0	0	1	0	1	1	0	1	0	0	1	1	0	0	1	1	0	0	1	0	0	0	1	0	0	1	0	1	0	1	1	0	1	0	1	0	1	1	0	1	0	0	1	0	1	0	0	1	1	0	1	1	1	1	0	1	1	1	0	1	0	1	1	1	1	1	0	0	1	0	0	0	1	1	0	0	0	1	1	1	0	0	0	0	1	1	0	1	1	1	1	0	0	0	1	0	0	0	1	0	0	1	1	0	1	0	0	0	1	0	1	0	0	0	1	1	1	0	1	0	0	0	1	1	1	0	0	0	1	1	0	1	1	1	1	1	0	1	1	1	1	1	1	0	0	1	0	1	1	0	0	1	0	0	0	1	1	1	0	1	0	1	1	1	0
2.4.1.1	1	1	0	0	0	0	0	0	0	1	1	0	1	0	1	0	1	1	0	1	0	1	0	1	1	1	1	1	0	0	1	1	0	1	1	1	1	0	0	1	0	1	1	0	0	0	1	0	0	1	0	1	1	1	0	0	1	0	1	1	0	1	1	0	0	1	0	0	0	1	0	1	0	0	0	1	0	1	1	1	1	0	1	0	1	0	0	1	1	0	0	1	0	0	1	1	1	0	1	0	1	0	1	0	0	1	0	0	1	1	1	1	1	1	1	1	0	1	1	1	0	1	1	1	0	1	0	0	1	0	1	0	1	0	1	1	0	0	1	0	1	0	0	0	0	0	0	1	1	1	1	1	1	1	1	0	1	1	0	0	1	1	1	1	1	1	0	1	1	0	1	1	0	0	1	1	1	0	1	0	1	1	0	0	0	0	0	1	1	0	1	1	0	1	0	1	1	0	0	1	0	0	1	1	0	1	1	1	1	0	1	0	0	0	1	1	1	1	1	0	1	1	1	0	1	1	1	0	1	0	1	1	1	0	0	1	0	0	0	0	1	0	0	1	0	0	0	1	1	0	0	0	1	1	0	1	1	1	1	1	1	0	0	1	1	1	1	1	1	1	0	1	1	1	1	0	1	1	0	0	1	0	0	0	0	0	1	0	0	1	0	1	0	1	1	1	1	1	1	1	0	0	1	1	1	1	0	0	1	1	1	0	1	0	1	1	1	1	1	0	1	0	1	0	0	1	1	0	1	0	1	1	1	1	0	0	0	0	0	1	0	1	1	1	0	0	1	0	0	1	1	0	1	0	0	0	0	1	0	1	0	1	1	0	0	0	0	1	1	0	0	1	1	0	0	0	1	1	0	1	0	1	0	1	0	0	0	0	0	0	0	0	1	0	0	1	1	1	0	0	0	0	0	0	0	0	1	0	1	0	0	0	0	1	0	1	1	1	0	1	0	0	0	1	1	1	1	0	0	1	1	0	1	1	0	0	1	1	1	0	1	1	1
GO:0004471	1	0	1	0	0	0	1	0	0	1	1	1	1	0	1	0	0	0	0	1	0	1	0	1	1	1	1	1	0	0	1	1	0	1	1	1	1	0	1	1	0	1	1	0	1	1	1	0	1	0	0	1	0	1	0	0	0	0	1	0	1	1	1	0	0	0	0	1	0	1	0	0	1	1	0	0	1	1	1	1	1	0	1	1	1	0	1	1	0	0	1	0	0	1	0	0	0	1	0	0	1	1	1	1	0	0	1	0	1	0	0	1	1	0	1	1	0	1	0	1	0	1	1	1	1	0	0	0	1	0	0	1	1	0	1	1	1	0	1	0	0	0	0	1	0	0	1	0	1	1	0	1	1	1	1	0	1	1	0	1	1	0	1	0	0	1	0	0	0	0	1	1	1	1	0	1	1	0	1	0	0	0	0	1	1	0	1	1	1	0	1	1	1	0	1	0	1	0	1	1	0	1	1	0	0	1	1	0	1	0	1	0	1	0	1	0	1	1	1	0	1	1	1	0	1	0	1	0	1	1	0	1	1	0	0	1	1	0	1	0	1	0	1	1	0	1	0	1	0	0	1	1	1	0	0	1	0	1	0	0	1	0	0	0	1	1	1	0	1	1	1	1	1	1	1	0	0	1	0	0	1	0	0	0	0	1	1	0	0	0	0	1	0	0	1	1	1	1	0	1	0	0	1	1	0	1	1	0	1	1	1	0	1	0	1	1	0	1	1	0	1	0	0	0	0	1	1	0	0	0	1	0	0	1	1	1	0	1	1	0	1	0	1	1	1	0	0	0	0	1	0	0	1	1	0	1	0	1	0	0	1	1	1	1	0	1	1	0	1	0	0	1	1	0	0	0	1	1	0	1	1	0	1	0	0	0	1	0	1	1	0	0	1	1	1	1	1	0	0	0	1	0	0	1	0	0	1	1	0	1	1	1	0	1	0	1	1	1	1	1	0	0	0	0	0	1	1	0	0	1	0	0	0	1	0	1	1	0	0	1	1	1	1
GO:0006571	1	1	0	0	0	0	1	0	1	0	1	1	1	0	1	0	0	1	1	0	0	0	0	1	0	1	1	0	0	0	1	1	0	1	0	1	1	1	1	1	1	1	1	0	0	1	1	0	1	0	0	1	0	1	0	0	1	1	1	1	0	1	0	1	0	0	0	0	1	1	0	1	1	1	1	1	1	0	0	1	1	1	1	1	1	0	0	1	1	0	1	0	0	0	0	0	0	0	0	0	0	1	1	0	0	0	1	0	1	0	0	1	0	0	0	0	1	1	0	1	0	1	1	1	1	1	0	0	1	0	0	1	1	0	1	1	1	0	1	0	0	0	0	1	1	1	1	0	0	1	0	1	1	1	1	0	1	1	0	0	0	0	0	1	1	0	0	1	0	1	1	1	1	1	1	1	1	0	1	0	1	0	0	0	1	1	0	1	1	1	1	1	1	0	1	1	1	0	1	1	1	1	1	0	0	1	1	0	1	1	0	1	1	0	0	0	1	0	1	1	1	1	1	1	1	1	0	0	0	1	1	1	0	0	0	1	0	1	1	0	1	0	1	1	0	0	0	1	1	0	1	0	0	1	0	1	0	1	1	0	1	0	0	1	1	1	1	1	1	1	0	1	1	0	1	0	0	1	1	0	1	0	0	0	0	1	1	0	1	0	0	1	1	1	0	1	0	1	0	1	0	0	0	0	0	1	0	0	1	1	0	0	1	0	1	0	1	1	1	0	1	0	1	1	0	0	1	1	1	1	1	1	0	1	1	0	0	1	0	1	1	1	1	0	0	0	0	0	0	1	0	0	1	1	0	1	0	1	0	0	0	0	1	1	0	0	1	1	1	0	1	1	1	1	0	0	1	1	0	1	1	1	0	0	0	0	0	0	1	0	0	0	1	1	1	0	1	0	0	0	1	1	0	0	0	0	1	1	0	0	0	1	1	0	0	1	1	1	0	1	0	0	0	0	1	1	1	0	0	1	0	0	0	1	1	1	1	1	0	1	1	1	1
GO:0003941	0	1	0	0	0	0	0	0	0	1	1	1	1	0	1	0	0	0	1	1	0	0	0	1	1	1	0	1	0	1	1	1	0	1	1	1	1	0	1	1	1	0	1	0	0	1	1	0	0	0	0	0	0	1	0	0	0	0	1	1	1	0	1	1	0	0	0	1	1	1	0	0	1	1	0	0	1	1	0	1	1	0	1	1	1	0	0	1	0	0	1	0	0	1	0	0	0	0	0	0	1	1	1	1	0	1	1	0	1	0	1	1	1	1	1	1	0	0	0	0	0	1	1	1	1	1	0	0	0	0	0	1	0	0	1	1	1	0	1	0	1	0	0	1	0	1	1	0	1	1	0	1	0	1	1	1	0	1	0	1	1	1	1	1	1	0	0	1	1	0	1	0	1	0	1	0	1	0	1	0	1	0	0	0	1	0	1	1	1	0	1	0	1	0	1	1	1	1	1	1	1	1	1	0	0	1	1	0	1	0	1	1	1	1	0	0	1	1	0	0	1	0	1	0	1	1	1	0	1	1	0	1	0	0	0	1	0	0	0	0	1	1	1	0	0	1	0	1	1	0	1	1	1	1	0	1	1	1	1	1	1	0	0	1	1	1	1	1	1	1	0	1	1	0	1	0	1	0	0	0	1	0	0	1	0	1	1	0	0	1	0	1	1	1	1	1	1	0	1	0	0	0	1	1	0	1	0	1	1	1	1	0	1	0	0	1	1	1	0	0	0	0	1	0	0	1	1	1	1	1	0	0	0	0	1	0	0	1	0	1	1	1	1	0	0	1	1	0	1	1	0	0	1	0	0	1	0	1	0	0	0	1	1	0	0	1	1	1	1	0	0	1	1	0	0	0	1	1	0	1	0	0	0	0	0	0	0	0	1	0	0	0	1	0	1	1	1	0	0	0	1	0	1	1	0	0	1	0	0	0	1	1	0	1	0	1	1	1	0	1	0	0	0	0	0	1	1	0	0	1	1	0	1	1	1	1	0	1	0	1	1	1	1
1.17.1.8	1	1	1	1	0	0	0	0	1	1	1	1	1	0	1	0	1	0	1	1	0	0	0	0	1	1	1	0	0	1	0	1	1	0	1	1	0	1	1	0	0	1	1	0	0	1	0	0	0	0	0	1	1	1	0	0	0	0	1	0	0	1	0	1	0	1	0	1	1	1	0	1	1	1	0	1	1	1	1	0	1	1	1	0	1	0	0	1	0	1	1	0	0	1	0	1	0	0	0	0	1	1	0	0	0	0	1	0	0	1	1	1	0	0	0	0	1	1	1	1	1	1	1	1	1	1	1	1	1	0	0	1	0	0	1	0	0	0	0	0	0	0	0	1	1	1	1	0	1	1	0	0	1	1	1	0	0	1	0	0	0	0	0	1	1	1	0	1	0	0	1	1	1	0	1	1	0	0	1	0	1	0	0	1	1	1	0	1	1	1	1	1	1	1	1	1	0	0	1	1	0	1	1	1	1	1	0	1	1	1	1	0	1	0	0	1	1	0	1	0	1	1	1	1	1	1	1	0	1	1	1	1	1	0	1	1	1	0	0	0	1	0	1	1	0	1	0	1	0	0	1	0	0	1	0	1	0	1	1	0	0	0	0	1	1	1	1	1	1	1	0	0	1	1	1	0	0	1	1	0	0	0	0	1	0	1	1	0	1	1	0	1	1	1	0	0	0	1	0	1	0	0	1	0	0	1	1	0	0	1	0	0	0	0	1	0	1	1	1	0	1	0	1	0	0	1	1	1	0	1	0	1	1	1	1	1	0	1	0	1	1	1	0	1	0	0	0	1	0	0	0	1	1	1	0	1	0	0	1	0	0	1	0	1	0	1	0	1	1	0	0	1	0	0	0	0	0	0	0	1	0	0	1	0	0	0	1	0	1	1	0	0	1	0	1	1	0	1	0	0	1	0	1	1	0	0	1	1	0	0	0	0	1	1	1	1	0	1	1	0	0	0	0	1	1	0	0	0	0	1	1	1	0	1	1	1	1	1	0	1	0	1	0
GO:0008837	1	0	1	1	0	0	1	0	1	1	1	0	1	0	0	0	0	0	1	1	1	0	1	1	1	1	1	0	0	0	1	0	0	0	1	0	1	0	1	1	1	1	1	0	0	1	0	0	1	0	0	1	1	1	0	0	0	0	1	0	0	0	0	0	0	0	1	0	0	1	0	1	1	1	0	1	1	0	0	0	1	1	1	1	1	0	0	0	0	1	1	0	0	1	0	0	0	0	0	0	1	1	0	0	0	0	1	1	1	0	0	1	0	0	1	0	1	1	0	1	0	1	1	1	1	1	1	1	0	0	0	1	0	0	1	1	1	0	0	0	1	0	0	1	1	1	1	0	1	1	0	0	1	1	1	0	0	0	0	0	0	0	0	1	1	1	0	0	0	0	0	1	1	0	1	0	1	1	1	0	0	0	0	1	1	1	0	1	1	1	1	1	1	0	1	1	1	0	1	1	1	1	1	0	0	1	0	0	1	1	1	1	1	1	0	0	1	0	1	0	1	1	1	1	1	0	1	0	1	0	1	1	1	0	0	1	1	0	1	0	1	0	1	1	0	0	0	1	0	0	1	0	0	1	0	1	0	1	1	1	1	0	1	1	1	1	1	1	1	1	0	1	1	1	0	0	1	1	1	0	1	0	0	1	0	1	1	0	0	0	0	1	1	1	0	1	1	1	0	0	0	0	1	0	0	1	1	0	1	1	0	0	1	0	1	1	1	1	1	0	1	0	1	1	0	0	1	1	0	0	0	1	0	1	1	1	0	1	0	1	1	1	1	1	1	0	0	0	0	0	0	1	1	1	0	1	0	1	1	0	0	1	1	1	0	1	1	0	1	0	0	1	1	0	0	0	1	0	0	1	0	0	1	0	0	0	1	0	0	1	0	0	1	1	1	1	0	1	0	0	0	0	1	1	0	0	1	1	0	1	1	1	0	1	0	1	1	1	1	0	0	0	0	0	1	1	1	0	0	1	1	0	0	1	1	1	1	1	0	1	1	1	1
4.3.1.17	0	1	0	0	0	0	0	0	0	1	1	1	1	0	1	0	0	0	1	1	0	0	0	1	1	1	0	1	0	1	1	1	0	1	1	1	1	0	1	1	1	0	1	0	0	1	1	0	0	0	0	0	0	1	0	0	0	0	1	1	1	0	1	1	0	0	0	1	1	1	0	0	1	1	0	0	1	1	0	1	1	0	1	1	1	0	0	1	0	0	1	0	0	1	0	0	0	0	0	0	1	1	1	1	0	1	1	0	1	0	1	1	1	1	1	1	0	0	0	0	0	1	1	1	1	1	0	0	0	0	0	1	0	0	1	1	1	0	1	0	1	0	0	1	0	1	1	0	1	1	0	1	0	1	1	1	0	1	0	1	1	1	1	1	1	0	0	1	1	0	1	0	1	0	1	0	1	0	1	0	1	0	0	0	1	0	1	1	1	0	1	0	1	0	1	1	1	1	1	1	1	1	1	0	0	1	1	0	1	0	1	1	1	1	0	0	1	1	0	0	1	0	1	0	1	1	1	0	1	1	0	1	0	0	0	1	0	0	0	0	1	1	1	0	0	1	0	1	1	0	1	1	1	1	0	1	1	1	1	1	1	0	0	1	1	1	1	1	1	1	0	1	1	0	1	0	1	0	0	0	1	0	0	1	0	1	1	0	0	1	0	1	1	1	1	1	1	0	1	0	0	0	1	1	0	1	0	1	1	1	1	0	1	0	0	1	1	1	0	0	0	0	1	0	0	1	1	1	1	1	0	0	0	0	1	0	0	1	0	1	1	1	1	0	0	1	1	0	1	1	0	0	1	0	0	1	0	1	0	0	0	1	1	0	0	1	1	1	1	0	0	1	1	0	0	0	1	1	0	1	0	0	0	0	0	0	0	0	1	0	0	0	1	0	1	1	1	0	0	0	1	0	1	1	0	0	1	0	0	0	1	1	0	1	0	1	1	1	0	1	0	0	0	0	0	1	1	0	0	1	1	0	1	1	1	1	0	1	0	1	1	1	1
GO:0031072	1	1	1	1	0	0	1	0	1	1	0	0	0	0	1	0	0	0	0	1	0	1	0	0	1	0	1	1	1	1	0	1	0	1	0	1	0	0	1	1	1	1	1	0	1	0	1	0	1	0	1	1	1	1	0	0	0	0	1	1	1	1	1	1	1	0	0	1	0	1	1	0	1	0	0	1	0	1	1	1	1	0	0	0	1	1	0	0	0	1	0	1	0	1	0	0	0	1	0	1	1	1	1	1	0	1	0	0	1	0	1	1	1	1	1	1	0	1	0	1	1	0	1	1	1	0	1	1	1	0	0	1	0	0	0	1	1	1	1	0	1	0	0	0	0	0	1	1	1	1	0	1	0	1	1	0	1	1	0	1	0	1	1	1	0	0	0	1	1	0	1	1	0	0	1	1	1	0	1	0	1	0	0	1	1	0	0	0	0	0	1	0	0	0	0	0	1	1	0	0	1	1	1	0	0	1	0	0	1	1	1	0	1	0	0	0	1	1	1	0	0	1	1	1	1	1	1	0	1	0	0	0	0	0	0	1	1	0	1	0	1	1	1	1	0	1	0	1	1	0	0	1	1	1	0	1	1	0	0	1	1	0	1	1	1	0	0	1	1	0	1	0	1	1	1	0	1	0	1	1	1	0	0	1	0	0	1	1	1	0	0	1	0	0	0	1	1	1	1	1	0	0	1	1	0	0	1	1	1	1	0	0	0	0	0	1	1	1	1	0	1	0	1	1	0	1	1	1	1	0	1	0	0	1	0	1	0	1	0	0	1	1	1	0	1	1	1	0	0	1	1	1	1	0	0	1	1	0	0	0	1	1	1	0	0	1	1	0	1	0	0	1	0	0	1	0	1	0	0	1	0	1	0	0	0	0	0	1	1	1	0	0	1	1	1	1	1	1	0	0	0	1	1	1	0	0	1	0	0	0	1	0	0	1	0	0	1	1	0	1	1	0	0	0	0	0	0	0	1	1	1	0	0	1	1	0	0	0	0	0	1	1	1
GO:0036430	1	1	1	1	0	0	1	0	1	1	1	1	1	0	1	0	0	1	0	1	0	1	0	0	1	1	1	1	0	1	1	1	1	1	0	1	1	1	1	1	0	1	1	0	0	0	1	0	0	0	0	1	1	1	0	0	0	0	1	1	1	1	1	0	1	0	0	0	1	1	0	0	1	0	1	1	1	1	0	0	1	0	1	0	1	0	0	0	0	0	1	0	0	1	0	0	0	0	0	0	0	0	1	1	0	1	1	0	1	0	1	1	1	1	1	1	1	1	0	1	1	1	1	0	1	1	0	0	1	0	0	1	1	0	0	1	1	0	0	0	0	0	0	1	0	0	1	1	0	1	0	1	1	1	1	0	0	1	0	0	1	1	1	1	0	0	0	1	1	0	1	1	0	0	0	1	1	0	1	0	1	0	0	1	1	0	1	1	1	0	1	1	1	0	1	0	1	1	1	0	1	0	1	0	0	1	0	0	1	1	0	0	1	0	0	1	1	1	1	0	0	1	1	1	1	1	1	0	1	1	1	1	0	0	1	1	1	0	0	0	1	1	1	1	0	0	0	1	1	0	0	1	1	1	0	1	0	1	0	0	1	0	0	0	1	0	1	0	1	1	0	1	1	1	1	0	0	0	1	0	1	0	0	1	0	1	1	0	0	0	0	1	1	0	1	0	1	1	0	1	0	0	1	1	0	1	1	1	1	1	0	0	1	0	1	0	1	0	1	0	1	0	1	0	0	1	1	1	0	1	0	1	1	1	1	0	1	1	0	1	1	1	1	0	1	1	1	0	1	1	0	0	1	0	0	1	0	0	0	0	0	1	1	0	0	1	1	0	1	0	0	1	1	0	0	0	1	1	0	1	0	0	0	0	0	0	0	0	1	1	0	0	1	0	1	1	1	1	0	0	1	0	0	1	0	0	1	0	0	1	0	0	1	1	0	1	1	1	0	1	1	0	0	1	1	1	0	0	1	1	1	0	0	1	0	0	1	0	0	0	0	1	1
GO:0043169	1	1	0	0	0	0	0	1	0	1	1	0	0	1	1	0	1	1	0	1	0	1	0	1	1	1	1	1	1	0	1	0	0	1	1	1	1	0	0	1	0	1	1	0	1	0	1	0	0	1	1	1	1	1	1	0	1	0	1	1	0	1	1	1	0	0	0	0	0	1	1	1	0	0	0	1	0	1	0	1	0	0	1	1	1	1	0	1	1	0	0	0	0	0	1	1	1	1	1	0	1	0	1	0	0	1	0	0	1	1	1	0	1	1	1	1	0	0	1	0	0	0	1	1	0	1	0	0	1	0	1	0	1	0	1	1	0	0	1	0	1	1	0	0	0	0	0	1	1	1	1	1	1	1	1	0	1	0	0	0	1	1	1	0	1	1	0	1	1	0	1	1	0	0	1	1	1	0	1	0	1	0	0	0	0	0	0	1	1	0	1	1	0	1	0	1	1	0	0	1	0	0	1	1	0	1	1	0	1	0	1	0	0	0	0	1	1	1	0	0	1	1	1	0	1	0	1	0	1	0	1	1	1	0	0	1	0	0	0	0	1	0	0	1	0	0	0	1	1	0	1	0	1	1	0	1	0	1	1	1	1	0	0	1	1	1	1	1	1	1	1	1	1	1	1	0	1	1	0	0	1	0	0	0	0	1	1	0	0	1	1	1	0	1	1	1	1	1	0	1	0	0	1	1	1	0	0	0	1	1	1	0	1	0	1	1	1	1	1	0	1	0	1	0	0	1	1	1	1	0	1	1	0	1	0	0	0	0	0	1	0	1	1	1	0	0	1	0	0	0	1	0	1	0	0	0	0	1	0	0	1	1	1	1	0	0	0	1	1	0	0	0	1	0	0	0	1	1	0	1	0	0	1	1	0	1	0	0	0	0	0	1	1	0	0	1	1	0	0	0	0	1	0	0	1	0	1	0	0	1	0	0	0	1	1	1	1	1	0	1	0	0	0	1	1	1	1	0	0	1	1	0	1	1	0	0	1	1	0	0	1	1	1
GO:0016024	0	1	1	0	0	0	0	0	0	1	0	0	0	0	1	0	0	1	1	1	0	0	0	1	1	1	0	1	0	1	1	1	1	1	1	1	1	0	1	1	1	1	1	0	0	1	1	0	0	0	0	1	1	1	0	0	1	1	1	0	1	1	1	0	1	0	0	1	0	1	0	1	1	1	1	0	0	0	0	1	1	1	1	1	1	0	0	1	1	1	1	0	0	1	0	0	0	0	0	0	1	1	1	0	0	1	1	0	0	0	1	1	1	0	1	0	1	0	0	1	0	1	1	1	1	0	0	0	1	0	0	0	1	0	1	1	1	0	1	0	0	0	0	0	0	1	1	0	1	0	0	1	1	1	1	0	1	1	0	0	1	1	1	1	0	1	0	0	1	1	1	1	1	0	0	1	1	0	1	0	1	0	0	1	1	1	1	1	1	1	1	1	1	0	1	0	1	0	1	1	1	1	1	0	0	1	1	0	1	0	1	1	1	1	0	0	1	1	1	0	1	1	1	0	1	0	0	0	1	0	0	1	1	0	1	1	1	0	0	0	0	1	0	1	0	1	0	0	1	1	1	0	1	1	0	1	1	1	0	0	1	0	1	1	1	1	0	1	1	1	0	1	1	1	1	0	0	0	0	0	1	0	0	1	0	1	1	0	1	0	0	0	1	0	0	1	0	0	0	0	0	0	1	1	0	1	1	1	1	1	0	0	1	0	1	1	1	1	1	0	1	0	1	0	0	0	0	1	0	0	1	0	1	0	1	0	0	1	0	1	1	1	1	0	1	0	0	0	1	0	0	1	0	0	0	1	0	1	1	0	0	0	1	1	0	1	1	1	1	0	0	0	1	0	0	0	1	1	0	1	1	0	1	0	0	0	0	0	1	1	1	0	1	0	1	1	1	0	0	0	0	0	1	1	0	0	1	1	0	1	0	0	0	1	1	1	1	1	0	0	0	0	0	0	1	1	1	0	1	0	0	0	0	1	1	1	1	0	0	1	1	1	1
GO:0036431	1	1	1	1	0	0	1	0	1	1	1	1	1	0	1	0	0	1	0	1	0	1	0	0	1	1	1	1	0	1	1	1	1	1	0	1	1	1	1	1	0	1	1	0	0	0	1	0	0	0	0	1	1	1	0	0	0	0	1	1	1	1	1	0	1	0	0	0	1	1	0	0	1	0	1	1	1	1	0	0	1	0	1	0	1	0	0	0	0	0	1	0	0	1	0	0	0	0	0	0	0	0	1	1	0	1	1	0	1	0	1	1	1	1	1	1	1	1	0	1	1	1	1	0	1	1	0	0	1	0	0	1	1	0	0	1	1	0	0	0	0	0	0	1	0	0	1	1	0	1	0	1	1	1	1	0	0	1	0	0	1	1	1	1	0	0	0	1	1	0	1	1	0	0	0	1	1	0	1	0	1	0	0	1	1	0	1	1	1	0	1	1	1	0	1	0	1	1	1	0	1	0	1	0	0	1	0	0	1	1	0	0	1	0	0	1	1	1	1	0	0	1	1	1	1	1	1	0	1	1	1	1	0	0	1	1	1	0	0	0	1	1	1	1	0	0	0	1	1	0	0	1	1	1	0	1	0	1	0	0	1	0	0	0	1	0	1	0	1	1	0	1	1	1	1	0	0	0	1	0	1	0	0	1	0	1	1	0	0	0	0	1	1	0	1	0	1	1	0	1	0	0	1	1	0	1	1	1	1	1	0	0	1	0	1	0	1	0	1	0	1	0	1	0	0	1	1	1	0	1	0	1	1	1	1	0	1	1	0	1	1	1	1	0	1	1	1	0	1	1	0	0	1	0	0	1	0	0	0	0	0	1	1	0	0	1	1	0	1	0	0	1	1	0	0	0	1	1	0	1	0	0	0	0	0	0	0	0	1	1	0	0	1	0	1	1	1	1	0	0	1	0	0	1	0	0	1	0	0	1	0	0	1	1	0	1	1	1	0	1	1	0	0	1	1	1	0	0	1	1	1	0	0	1	0	0	1	0	0	0	0	1	1
GO:0019932	1	1	1	1	0	1	1	1	1	0	1	0	1	1	1	0	0	0	0	1	0	1	0	1	0	0	1	1	1	1	1	1	0	1	0	1	1	0	1	1	0	1	1	0	1	0	1	1	0	0	1	1	1	1	1	0	0	0	1	0	1	1	1	1	1	0	0	1	0	1	1	1	1	0	1	1	1	0	0	1	1	0	1	1	1	1	0	0	0	0	0	1	0	1	0	0	0	1	0	0	1	1	1	1	0	1	0	0	1	0	1	1	1	0	1	1	1	0	0	0	0	1	1	0	0	0	0	0	0	0	0	1	1	0	0	1	1	1	0	0	1	1	0	0	0	0	0	0	1	1	0	1	0	1	1	0	0	1	0	0	1	1	1	0	0	1	0	0	1	1	1	1	0	0	0	1	1	0	1	0	1	0	0	1	0	0	1	0	0	0	1	0	0	0	0	0	1	0	0	0	0	1	1	0	0	1	1	0	0	0	1	0	1	1	0	0	1	1	1	0	1	1	1	1	1	1	1	0	1	0	0	1	1	0	0	0	1	0	0	1	1	1	0	1	1	1	0	1	1	1	0	1	1	1	0	1	0	0	0	1	1	0	0	1	1	1	0	1	1	0	1	1	1	1	1	0	1	0	0	0	1	0	0	1	0	0	1	1	0	0	1	1	1	1	1	1	0	1	1	1	0	1	1	1	0	1	0	1	1	1	0	1	1	1	0	0	1	0	1	1	1	0	1	0	1	0	1	1	1	0	0	0	1	1	0	0	0	1	0	1	1	0	1	1	1	1	1	0	1	1	0	0	1	0	0	0	1	1	0	0	1	1	1	0	0	0	1	0	0	0	0	1	1	0	1	0	1	1	0	1	1	0	1	0	0	1	0	1	1	1	1	0	1	1	1	1	0	0	0	0	0	0	0	1	1	0	1	0	0	1	0	1	0	1	0	0	1	0	0	1	1	0	0	1	0	1	1	0	0	1	1	0	0	0	1	0	1	0	0	0	1	0	1
GO:0045226	1	0	0	0	0	0	1	1	0	1	1	1	0	1	1	0	0	1	0	1	0	1	0	1	0	1	0	1	1	0	1	1	0	1	1	1	1	0	1	1	1	1	1	0	0	0	1	0	0	0	1	1	0	1	1	1	0	0	1	1	0	1	1	1	0	0	1	0	1	1	1	0	0	0	0	1	1	1	0	1	1	0	1	1	1	1	1	0	0	0	1	0	0	0	0	0	0	0	0	0	0	1	1	0	0	1	1	0	1	0	0	1	1	1	1	0	1	1	0	1	0	1	0	1	0	1	0	0	0	0	0	1	0	1	1	1	0	1	0	0	0	1	0	1	0	1	1	0	1	1	0	1	0	1	0	0	0	1	0	0	0	1	1	0	1	1	0	1	0	0	1	1	1	0	1	1	1	0	1	0	1	0	0	0	1	0	0	1	1	1	1	0	1	0	1	1	1	0	1	1	1	0	1	0	0	1	1	0	1	0	1	1	1	0	1	0	1	1	0	0	0	1	1	0	1	1	1	0	1	0	1	1	1	1	0	1	0	0	0	0	1	0	1	1	0	0	0	1	0	0	0	0	0	1	1	1	0	1	1	0	1	1	0	0	1	1	1	0	1	1	0	1	1	1	1	1	0	1	1	0	1	0	0	0	0	1	1	0	1	1	1	1	1	1	1	1	1	1	0	1	0	0	1	1	0	1	0	0	1	1	1	0	1	0	1	1	1	1	1	0	1	0	1	0	0	1	1	1	1	1	0	1	0	1	0	0	0	1	0	1	1	1	1	1	0	1	0	0	0	1	1	0	0	1	0	1	1	1	0	0	0	0	1	1	0	1	0	0	1	0	0	0	1	0	0	0	1	1	0	1	1	0	1	0	0	1	0	0	1	0	0	1	1	0	0	0	1	0	0	0	0	1	1	0	1	0	1	0	0	1	0	1	0	1	1	1	1	1	1	1	1	0	0	1	1	1	1	0	0	0	1	0	0	0	0	0	0	0	1	0	1	0	1
5.1.1.7	1	0	1	1	0	0	1	0	1	1	1	0	1	0	0	0	0	0	1	1	1	0	1	1	1	1	1	0	0	0	1	0	0	0	1	0	1	0	1	1	1	1	1	0	0	1	0	0	1	0	0	1	1	1	0	0	0	0	1	0	0	0	0	0	0	0	1	0	0	1	0	1	1	1	0	1	1	0	0	0	1	1	1	1	1	0	0	0	0	1	1	0	0	1	0	0	0	0	0	0	1	1	0	0	0	0	1	1	1	0	0	1	0	0	1	0	1	1	0	1	0	1	1	1	1	1	1	1	0	0	0	1	0	0	1	1	1	0	0	0	1	0	0	1	1	1	1	0	1	1	0	0	1	1	1	0	0	0	0	0	0	0	0	1	1	1	0	0	0	0	0	1	1	0	1	0	1	1	1	0	0	0	0	1	1	1	0	1	1	1	1	1	1	0	1	1	1	0	1	1	1	1	1	0	0	1	0	0	1	1	1	1	1	1	0	0	1	0	1	0	1	1	1	1	1	0	1	0	1	0	1	1	1	0	0	1	1	0	1	0	1	0	1	1	0	0	0	1	0	0	1	0	0	1	0	1	0	1	1	1	1	0	1	1	1	1	1	1	1	1	0	1	1	1	0	0	1	1	1	0	1	0	0	1	0	1	1	0	0	0	0	1	1	1	0	1	1	1	0	0	0	0	1	0	0	1	1	0	1	1	0	0	1	0	1	1	1	1	1	0	1	0	1	1	0	0	1	1	0	0	0	1	0	1	1	0	0	1	0	1	1	1	1	1	1	0	0	0	0	0	0	1	1	1	0	1	0	1	1	0	0	1	1	1	0	1	1	0	1	0	0	1	1	0	0	0	1	0	0	1	0	0	1	0	0	0	1	0	0	1	0	0	1	1	1	1	0	1	0	0	0	0	1	1	0	0	1	1	0	1	1	1	0	1	0	1	1	1	1	0	0	0	0	0	1	1	1	0	0	1	1	0	0	1	1	1	1	1	0	1	1	1	1
GO:0003848	0	1	0	1	0	0	1	0	1	1	0	1	1	0	0	0	1	1	0	1	0	1	0	1	1	1	0	1	1	0	1	1	0	1	1	1	1	1	0	1	1	1	1	0	0	1	0	0	0	0	1	1	1	0	0	0	0	0	0	1	0	0	1	1	0	0	1	0	1	1	1	1	1	1	0	1	1	1	0	1	0	1	1	1	0	1	0	1	0	1	1	0	0	1	0	0	0	0	0	0	0	1	1	1	0	1	1	0	1	0	0	0	1	1	1	0	1	0	0	1	1	1	0	1	1	1	1	0	0	0	0	1	1	0	1	1	0	0	1	0	0	0	0	1	0	0	1	1	1	1	0	1	1	0	0	0	1	1	0	1	0	0	1	1	1	0	0	1	0	0	1	1	1	0	0	1	0	0	1	0	1	0	0	0	1	1	0	1	1	1	1	1	1	0	0	0	1	1	1	1	1	1	0	0	1	0	0	0	1	1	1	1	1	1	1	1	1	1	1	1	0	0	1	1	1	1	1	0	0	1	1	1	0	0	0	1	0	1	0	0	1	1	1	0	0	0	0	0	1	0	1	1	0	0	1	1	0	1	1	0	0	0	1	1	0	1	1	1	0	1	0	1	1	1	1	0	0	0	1	0	1	0	0	1	0	1	0	0	1	0	0	0	1	1	0	0	1	0	0	0	0	0	0	1	0	1	0	1	1	0	0	0	1	0	1	1	0	1	0	0	1	0	1	0	0	1	1	0	1	1	1	1	0	1	1	1	0	1	1	1	1	1	1	1	0	0	1	1	0	0	1	1	0	1	0	1	1	1	0	0	0	0	1	1	0	1	0	0	1	0	1	0	1	1	0	0	1	0	0	1	1	0	1	0	0	0	0	0	1	0	0	0	1	1	1	0	1	0	0	0	1	1	1	0	0	0	1	1	0	1	1	0	1	1	0	1	1	1	0	1	1	0	0	1	0	1	1	0	0	1	0	0	0	1	0	1	0	1	0	1	1	1	0
GO:1990610	1	0	0	0	0	0	0	0	1	1	1	1	1	0	0	0	0	1	1	0	1	0	1	1	1	1	1	0	0	0	1	1	0	1	0	1	1	1	0	1	1	1	1	0	0	1	0	0	1	0	0	1	0	1	0	0	1	0	1	0	0	0	0	1	0	0	0	0	1	1	0	0	1	1	0	1	1	0	1	1	0	1	1	1	1	0	0	1	1	1	1	0	0	0	1	1	1	0	1	0	0	1	0	0	0	0	1	1	1	1	0	1	0	0	1	0	1	1	1	1	1	1	0	1	1	1	0	1	1	0	1	1	0	0	1	1	1	0	1	0	0	0	0	1	1	1	1	0	0	1	1	0	1	1	1	0	1	1	0	0	0	0	0	1	1	1	0	0	0	0	1	1	1	1	1	1	0	0	1	0	1	0	0	0	1	0	0	1	1	1	1	1	1	1	0	0	1	0	1	1	1	0	1	1	0	1	0	0	1	1	0	1	0	1	0	0	1	0	1	1	1	1	1	1	1	1	0	0	0	1	1	1	1	0	0	1	0	1	1	0	1	0	1	1	0	0	0	1	1	0	0	0	0	1	0	1	0	1	1	0	0	0	0	1	1	1	1	1	1	1	0	1	1	0	1	0	0	0	1	0	1	0	0	0	0	1	1	0	1	0	0	1	1	1	0	1	0	1	0	1	0	0	0	0	1	1	0	0	1	1	0	0	1	0	1	0	1	1	1	0	1	0	1	0	0	0	0	0	1	1	1	1	1	1	1	1	0	1	1	1	1	1	1	1	0	0	1	0	0	1	0	0	1	1	0	1	0	1	0	0	0	0	1	1	0	0	1	0	1	0	1	1	1	1	0	0	1	0	0	1	0	0	1	1	0	0	1	0	1	0	0	0	1	1	0	0	1	0	0	0	1	1	1	0	0	0	1	1	0	0	0	1	1	1	0	1	1	1	0	1	0	0	0	0	1	1	1	0	0	1	0	0	1	1	0	0	1	1	0	1	1	1	0
GO:0016788	1	0	0	1	0	0	1	0	1	0	1	1	1	0	0	0	0	1	0	1	1	1	1	1	1	0	0	1	0	1	1	0	1	1	1	1	1	0	0	1	0	1	1	0	0	1	1	0	1	0	0	1	0	1	0	0	1	0	1	1	1	0	1	0	0	0	1	0	1	1	0	0	1	1	0	1	0	1	0	1	1	1	1	1	1	0	0	1	1	0	1	0	0	0	0	0	0	0	0	0	0	1	1	1	0	1	1	1	1	0	1	0	0	1	1	0	0	1	0	1	0	1	0	1	1	1	0	0	1	1	0	1	1	0	1	1	0	0	1	0	0	0	0	1	0	0	1	0	1	1	0	1	0	1	1	0	0	0	0	1	0	1	1	1	1	0	0	1	0	0	0	1	1	0	1	0	0	0	1	0	0	0	0	0	1	0	1	1	1	1	1	0	1	0	1	1	1	1	1	1	1	1	0	0	0	1	1	0	1	1	1	0	1	0	1	0	1	1	0	0	0	0	1	1	0	0	1	0	0	1	1	1	0	0	1	1	0	0	1	0	1	1	1	0	0	0	0	1	1	0	1	1	0	0	0	1	0	1	1	0	0	0	0	1	1	1	1	1	1	1	0	1	1	1	1	1	0	1	1	0	1	0	0	0	0	1	1	0	1	1	0	0	1	1	1	0	1	0	0	1	0	0	1	1	0	1	0	0	1	1	1	0	1	0	1	1	1	1	1	0	1	0	1	1	0	1	1	1	1	1	1	1	0	0	0	0	0	1	1	1	1	1	1	1	0	0	1	0	1	1	1	1	0	1	0	1	0	1	1	0	0	0	1	0	0	1	0	1	1	0	0	1	1	0	0	0	1	1	0	1	0	0	1	0	0	0	1	0	1	0	0	1	1	1	1	1	1	0	0	0	1	1	0	0	0	0	0	1	0	1	0	1	0	1	0	1	1	1	1	1	0	0	0	0	0	1	1	0	0	0	1	0	0	1	0	1	0	1	0	1	1	1	0
GO:0030272	1	1	1	1	0	0	1	0	0	1	1	0	1	0	1	0	0	0	0	1	0	1	0	1	1	1	1	1	0	0	1	1	0	1	0	1	0	0	1	1	0	0	1	0	0	1	1	0	1	0	0	0	1	1	0	0	0	0	1	1	0	0	1	1	0	1	0	0	1	1	0	0	1	1	1	1	0	1	0	0	0	0	1	0	1	0	0	1	0	0	1	1	0	1	0	0	0	0	0	0	1	1	1	1	0	1	1	0	1	0	0	1	1	1	0	1	1	0	0	1	0	0	1	0	1	1	0	0	1	0	0	1	1	0	1	1	0	0	1	0	0	0	0	1	0	1	1	0	0	1	0	1	1	1	1	0	0	1	0	0	1	0	1	1	0	0	0	1	1	0	1	0	1	0	1	1	1	0	1	0	1	0	0	1	1	1	1	1	1	1	1	1	1	0	1	0	1	0	1	1	0	1	1	0	0	1	0	1	1	0	1	0	1	0	0	0	1	1	1	0	0	1	1	0	1	1	1	0	1	0	1	1	0	0	0	1	1	0	1	0	1	1	1	1	0	0	0	1	1	1	0	1	1	1	0	1	0	1	1	0	1	0	0	1	1	1	1	1	1	0	0	1	1	1	1	0	0	0	0	0	1	0	0	1	0	1	1	0	0	0	0	1	1	1	1	1	0	1	0	1	0	0	1	1	0	0	1	1	1	1	0	0	1	0	1	0	1	1	1	0	1	0	1	0	0	1	1	1	1	0	0	1	0	1	0	0	0	1	0	1	1	1	1	1	0	1	1	0	1	1	0	1	1	0	0	1	0	0	0	0	0	1	1	1	0	1	0	0	1	0	0	1	1	0	0	0	1	1	0	1	1	0	1	0	0	0	0	0	1	1	0	0	1	0	1	0	1	0	0	0	1	0	0	1	0	0	1	1	0	1	0	1	0	1	1	1	1	1	0	1	0	0	0	1	1	1	1	0	1	1	1	0	0	1	1	0	0	1	0	0	1	1	1
GO:0004834	1	1	0	0	0	0	1	0	1	1	1	0	1	0	0	0	1	1	1	0	0	0	0	1	1	1	0	0	0	0	1	0	1	1	1	1	1	0	0	1	1	1	1	0	0	1	0	0	1	0	0	1	1	1	0	0	0	1	1	0	0	0	1	1	0	0	0	0	1	1	0	1	1	1	1	1	1	0	0	1	0	1	1	1	1	0	0	1	0	0	1	0	0	0	0	0	0	0	0	0	1	1	1	0	0	1	1	0	1	0	0	1	0	0	0	0	1	1	0	1	1	1	0	1	1	1	1	1	1	0	0	1	0	0	1	1	0	0	1	0	0	0	0	0	1	0	1	0	0	1	0	1	1	1	1	1	1	1	0	0	0	0	0	1	1	0	0	0	1	0	1	1	1	0	1	1	0	0	1	0	1	0	0	0	1	1	0	1	1	1	1	1	1	0	1	1	1	0	1	1	1	1	1	0	0	1	0	0	1	1	0	1	0	1	1	1	1	0	1	1	0	1	1	1	0	1	0	0	0	0	1	1	0	0	1	1	0	1	1	0	1	0	1	1	0	0	0	1	1	0	1	0	0	1	0	1	1	1	1	0	0	0	1	1	0	1	1	1	1	1	0	1	0	0	1	0	0	1	1	0	1	0	0	0	0	1	1	0	1	0	0	1	1	1	0	1	0	1	0	1	0	0	0	0	0	1	0	0	1	1	0	0	1	0	1	0	1	1	1	0	1	0	1	0	0	0	1	1	1	1	1	1	0	1	1	1	0	1	1	0	1	1	1	1	1	0	1	0	0	1	0	0	1	1	0	1	0	1	0	0	0	0	1	1	0	0	0	1	1	0	1	1	1	1	0	0	1	0	0	1	0	0	1	0	0	0	1	0	1	0	1	0	1	1	1	1	1	0	0	0	1	1	1	0	0	0	1	1	0	0	1	1	0	1	0	1	1	1	1	1	0	0	0	0	0	1	1	0	1	1	0	0	1	1	0	1	1	1	0	1	1	1	0
3.5.4.4	1	0	0	0	0	0	0	0	1	1	0	1	1	0	0	0	0	0	1	1	0	0	0	1	1	1	0	0	0	0	1	1	1	1	1	0	1	1	0	1	1	1	1	0	1	1	1	0	0	0	0	1	1	1	0	0	0	0	1	1	1	0	1	1	0	0	1	0	1	1	0	1	1	1	0	0	1	1	0	1	1	1	1	1	1	0	0	1	0	0	1	0	0	0	0	0	0	1	0	0	1	1	1	0	0	1	1	0	1	0	0	1	1	1	1	0	0	1	0	1	1	1	1	1	1	1	1	0	0	0	0	1	0	0	1	1	0	0	0	0	0	0	0	1	0	0	1	1	1	1	0	1	1	0	1	1	0	1	0	1	0	1	1	1	1	1	0	1	1	0	0	1	1	1	1	1	0	0	1	0	0	0	0	0	1	1	1	1	1	1	1	1	1	0	1	1	0	1	1	1	0	0	0	0	0	1	0	0	1	1	0	0	1	1	0	0	1	0	1	1	1	1	1	1	1	1	1	0	0	1	1	1	1	0	1	1	0	1	0	0	1	1	1	1	0	0	0	0	0	0	1	0	0	1	1	1	1	1	1	0	0	0	0	1	0	1	1	1	1	1	1	1	0	0	1	0	0	0	1	0	1	0	0	1	0	1	1	0	0	1	0	0	1	1	0	1	1	0	0	0	0	0	0	0	0	1	1	0	1	1	1	0	1	0	1	1	1	1	1	0	1	0	1	0	0	1	0	0	1	1	1	1	0	1	1	1	0	1	0	1	0	1	1	0	0	0	1	0	1	0	1	1	0	1	0	1	0	1	0	0	1	0	0	1	0	0	0	1	1	0	1	1	0	1	0	0	1	0	0	1	0	0	0	0	0	0	1	0	1	0	0	0	1	1	1	1	1	1	0	0	1	1	1	0	0	0	1	1	0	1	1	0	1	1	0	1	1	1	0	1	0	1	0	1	0	0	1	0	0	1	0	0	0	1	0	0	1	1	0	1	1	1	0
GO:0004371	1	1	1	1	0	1	1	0	0	0	1	1	0	0	1	0	1	0	0	1	0	0	0	0	0	1	1	0	0	1	0	1	0	0	1	1	1	1	1	0	0	1	1	0	1	0	1	1	0	0	0	1	0	1	0	0	0	1	1	1	1	1	0	1	0	0	0	1	1	1	0	0	1	0	1	0	0	1	0	0	1	0	1	0	1	0	0	1	0	0	1	1	1	1	1	1	1	1	1	1	1	0	0	1	0	1	1	0	0	1	1	1	1	1	0	1	0	1	1	0	0	0	1	1	1	0	0	0	1	0	1	0	1	0	1	0	0	0	1	0	1	0	0	1	0	0	0	1	1	0	1	0	0	1	1	0	1	1	1	1	1	0	0	1	0	1	1	1	1	1	1	1	0	0	0	1	1	0	1	0	1	0	0	1	0	0	1	0	1	0	0	0	1	1	0	1	0	1	1	1	0	1	1	1	0	1	1	0	0	0	0	0	1	0	1	1	0	0	1	1	1	1	1	0	1	1	1	0	1	1	0	0	1	0	0	1	1	1	0	1	0	1	0	1	1	1	0	1	1	1	0	1	1	1	0	1	1	1	0	1	1	0	0	1	1	1	0	1	1	1	1	0	1	1	1	0	1	0	0	0	0	1	0	0	0	0	1	1	1	0	0	1	1	0	1	1	1	1	0	1	0	1	1	0	1	0	0	1	0	1	1	1	0	1	0	1	1	1	1	1	1	1	1	0	1	1	0	1	0	1	1	0	0	1	0	0	1	0	1	1	0	1	0	1	0	1	0	0	1	0	1	1	0	0	1	0	0	1	0	0	1	1	0	0	1	0	0	0	1	0	1	0	0	1	1	0	0	1	0	1	1	1	0	1	0	0	0	1	1	1	1	0	1	0	1	1	1	1	0	0	1	0	0	1	0	0	1	0	0	0	0	0	1	0	0	1	0	0	0	0	1	1	0	0	0	1	0	0	0	1	1	0	0	0	1	0	1	0	0	0	0	0	1
GO:0051075	1	1	1	0	0	0	1	0	0	1	0	1	1	0	1	0	1	0	0	1	0	0	0	1	1	0	1	0	0	1	1	1	1	0	1	1	1	0	1	1	1	1	1	0	1	1	0	0	1	0	0	1	0	1	0	0	0	0	1	1	1	0	0	1	1	0	0	1	1	1	0	0	1	1	1	1	1	1	0	1	1	0	1	0	1	0	0	0	0	1	1	1	0	0	0	0	0	1	0	0	1	1	0	1	0	1	1	0	1	0	1	0	1	1	1	1	1	1	0	1	0	1	1	0	1	0	0	0	0	0	0	1	1	0	0	1	1	0	0	0	1	0	0	1	0	0	1	1	0	1	0	0	1	1	1	0	0	1	0	1	1	0	0	1	0	0	0	1	1	1	1	1	1	0	0	1	1	0	1	0	1	0	0	1	1	1	1	1	1	1	0	1	0	0	1	0	1	1	1	1	1	1	1	0	0	1	0	0	1	0	1	0	1	0	0	1	1	1	1	0	0	1	1	0	1	1	1	0	1	1	0	1	0	0	1	1	0	0	1	0	1	1	1	1	0	1	0	1	1	0	0	1	1	1	0	1	0	1	0	1	1	0	1	1	1	1	0	1	0	0	1	1	1	0	1	0	1	1	0	0	0	0	0	1	0	1	0	0	0	0	0	1	0	1	1	1	1	1	1	1	0	0	1	0	0	1	0	0	1	1	1	0	1	0	1	1	1	1	1	0	1	0	1	0	1	1	1	1	1	1	0	0	0	1	1	0	1	1	0	1	1	0	1	0	1	0	1	0	1	1	1	1	1	0	0	1	0	1	1	0	1	0	0	1	0	1	1	0	1	0	0	1	1	0	0	0	1	1	0	0	1	0	0	0	0	0	0	0	1	0	0	0	1	0	1	1	0	1	0	0	1	0	0	1	0	0	1	1	0	0	1	1	0	1	0	1	1	1	0	0	0	1	0	0	0	1	0	0	1	1	0	0	0	0	0	0	1	0	0	0	0	1	1
GO:0008703	1	1	0	0	0	0	1	0	0	1	0	0	1	0	0	0	0	1	0	1	0	1	0	1	1	1	0	1	0	1	1	1	0	1	0	1	1	0	1	1	1	1	1	0	0	0	1	0	0	1	0	1	1	1	0	0	0	0	1	0	1	1	1	0	1	0	1	0	0	1	0	1	1	1	0	0	1	0	0	1	1	1	1	1	1	0	1	0	0	1	1	0	0	1	0	0	0	0	0	0	0	1	1	0	0	1	1	0	1	0	1	0	1	0	1	0	1	1	0	1	1	1	0	1	1	0	0	0	0	0	0	1	1	0	0	1	1	0	1	0	0	0	0	1	0	1	1	0	0	1	0	1	1	0	1	0	1	1	0	1	0	1	1	1	0	0	0	1	0	0	1	1	1	0	0	0	1	0	0	0	0	0	0	1	1	1	1	1	1	1	1	1	1	0	1	1	1	0	1	1	1	1	1	0	0	1	1	0	1	1	1	1	1	0	0	0	1	1	1	1	0	1	1	0	1	0	1	0	1	0	0	1	0	1	0	1	0	1	0	0	1	1	1	1	0	0	0	1	0	0	1	0	0	1	1	1	0	1	0	0	1	0	0	1	0	1	1	1	1	0	0	1	1	0	0	0	0	1	1	0	1	0	0	1	0	1	1	0	1	0	0	0	1	1	1	0	1	1	0	1	0	0	0	1	0	1	1	0	1	1	1	0	1	0	1	1	0	1	1	0	1	0	1	0	0	0	1	0	1	0	1	0	0	1	1	1	0	1	0	1	1	1	1	1	0	0	1	0	1	0	0	1	1	1	0	1	1	1	0	0	0	0	1	1	0	1	1	1	1	0	1	1	0	1	0	0	1	1	0	1	1	0	1	0	0	0	1	0	1	0	0	0	1	1	1	1	0	0	0	0	0	1	1	0	0	0	0	1	0	1	0	1	0	1	0	1	1	1	1	1	0	0	0	1	0	1	1	0	1	1	1	0	0	1	1	1	0	0	0	1	1	1	1
GO:0004156	0	1	0	1	0	0	1	0	0	1	0	1	1	0	0	0	1	1	1	1	0	0	0	1	1	1	0	1	1	0	1	1	0	1	1	1	1	1	0	1	1	1	1	0	0	1	0	0	0	0	1	1	1	0	0	0	1	0	0	1	0	0	1	1	0	0	0	0	1	1	1	1	1	1	0	1	1	1	0	1	0	1	1	1	0	1	0	1	1	1	1	0	0	1	0	0	0	0	0	0	0	1	1	1	0	1	1	0	1	0	0	0	1	1	1	0	1	0	0	1	0	1	0	1	1	1	1	0	0	0	0	1	1	0	1	1	1	0	1	0	0	0	0	1	1	1	1	1	1	1	0	1	1	0	0	0	1	1	0	1	0	1	1	1	1	0	0	1	0	0	1	1	1	0	0	1	0	0	1	0	1	0	0	0	1	1	0	1	1	1	1	1	1	0	1	0	1	1	1	1	1	1	0	0	1	0	0	0	1	0	1	1	1	1	1	1	1	1	0	0	0	0	1	0	1	1	1	0	0	1	1	1	0	0	0	1	0	0	0	0	1	1	1	0	0	0	0	0	1	0	1	1	0	0	0	1	1	1	1	0	0	0	1	1	0	1	1	1	0	1	0	1	1	1	1	0	0	0	0	0	1	0	1	1	0	1	0	0	0	0	0	0	1	1	0	0	1	0	0	0	1	0	0	1	0	1	0	1	1	0	1	0	1	0	1	1	0	1	0	0	1	0	1	0	0	1	1	0	1	1	1	1	0	1	1	1	0	1	1	1	1	1	1	1	0	0	1	1	0	0	1	1	0	1	0	1	0	1	0	0	0	0	1	1	0	1	1	0	1	0	0	0	0	0	0	0	1	0	0	1	1	0	1	0	0	0	1	0	1	0	0	0	1	1	1	0	1	0	0	0	1	0	0	0	0	0	1	1	0	1	1	1	1	1	0	1	1	1	0	1	1	0	0	1	0	1	1	0	0	1	0	0	0	1	1	1	0	1	0	1	1	1	0
GO:0004605	0	1	1	1	0	0	0	0	0	1	0	0	1	0	1	0	0	1	1	1	0	0	0	1	1	1	0	1	0	1	1	1	0	1	1	1	1	0	1	1	1	1	1	0	0	1	1	0	0	0	0	1	1	1	0	0	0	0	1	1	1	1	1	0	1	0	0	1	0	1	0	0	1	1	1	1	0	0	0	1	1	1	1	0	1	0	0	1	0	0	1	0	0	1	0	0	0	0	0	0	1	1	1	0	0	1	1	0	0	0	1	1	1	0	1	1	1	0	0	1	0	1	1	0	1	1	0	0	1	0	0	0	1	0	1	1	1	0	1	0	0	0	0	0	0	1	1	0	0	0	0	1	1	1	1	0	1	1	0	0	1	1	1	1	0	0	0	1	1	1	1	1	1	0	0	1	1	0	1	0	1	0	0	1	1	1	1	1	1	1	1	1	1	0	1	0	1	0	1	1	1	1	1	0	0	1	0	0	1	0	1	0	1	0	0	0	1	1	1	0	0	1	1	0	1	0	1	0	1	0	0	1	0	0	0	1	1	0	0	0	0	1	0	1	0	1	0	1	1	1	0	0	1	1	0	1	1	1	0	0	1	0	0	1	1	1	1	1	1	1	0	1	1	1	1	0	0	0	0	0	1	0	0	1	0	0	1	0	0	0	0	0	1	0	1	1	1	1	0	0	0	0	1	1	0	1	1	1	1	1	0	0	1	0	1	1	1	1	1	0	1	0	1	0	1	1	0	1	0	0	1	0	1	0	1	0	0	1	1	1	1	1	1	0	1	0	0	0	1	0	0	1	0	0	0	1	0	1	0	0	0	1	1	1	0	1	1	0	1	0	0	0	1	0	0	0	1	1	0	1	1	0	1	0	0	0	0	0	1	1	0	0	1	0	1	1	1	0	0	0	1	0	1	1	0	0	1	1	0	1	0	0	0	1	1	1	1	1	0	0	1	0	0	0	1	1	1	0	1	0	1	0	0	1	1	0	1	1	0	0	1	1	1
GO:0045148	0	1	1	1	0	0	1	1	0	0	0	0	0	1	1	0	1	1	0	1	0	1	0	1	0	0	0	1	1	1	1	1	1	1	0	1	1	0	1	1	0	1	1	0	0	0	1	0	0	0	1	1	0	1	1	0	0	1	1	1	1	1	1	1	0	0	0	0	0	1	1	0	1	0	1	0	0	1	0	1	1	0	1	1	0	1	1	0	0	0	1	0	1	1	0	0	0	0	0	0	1	1	1	1	0	1	1	0	1	0	1	1	1	1	1	1	0	1	0	0	0	0	1	1	1	0	1	0	0	0	0	1	1	0	1	1	0	1	0	0	0	1	0	0	0	0	1	1	1	1	0	1	1	1	1	1	0	1	1	0	1	1	1	0	0	0	1	1	1	1	1	1	0	0	0	1	1	0	1	0	1	1	0	1	0	0	1	1	1	0	1	1	0	0	0	0	1	1	1	1	0	0	1	0	0	1	1	0	1	0	1	0	1	0	0	1	1	1	0	0	0	0	1	0	1	1	1	0	1	0	0	1	0	1	1	1	1	0	0	0	1	1	0	1	0	0	0	0	1	0	1	1	1	1	0	1	0	1	0	0	1	0	0	0	1	1	0	0	1	0	0	1	1	1	1	1	0	1	0	1	1	1	0	0	0	0	1	1	0	1	1	1	0	1	1	1	1	0	1	1	0	0	1	1	0	0	0	1	1	1	0	0	1	0	0	1	1	1	0	0	0	1	0	0	0	1	1	1	1	0	0	0	0	0	0	0	1	1	0	1	1	0	1	1	1	1	0	0	1	1	0	0	0	0	1	0	1	1	0	0	0	1	1	0	1	1	0	1	1	0	0	1	1	0	1	0	1	1	0	1	1	1	1	0	0	1	0	1	1	1	0	0	1	0	1	1	0	0	0	0	0	0	0	1	1	0	0	0	0	1	0	1	0	0	0	1	1	1	0	1	1	0	0	1	0	1	1	0	0	1	1	1	0	1	1	0	0	0	0	0	1	0	1
1.17.7.4	1	0	0	0	0	0	0	0	0	1	0	1	1	0	0	0	0	0	1	1	0	0	0	1	1	1	1	0	0	1	1	0	1	1	1	0	1	0	0	1	1	1	1	0	1	1	1	0	0	0	0	1	1	1	0	0	0	0	1	1	0	0	1	0	1	0	1	1	1	1	0	1	1	1	0	1	1	1	0	1	1	1	1	1	1	0	0	1	0	1	1	0	0	0	0	0	0	1	0	0	0	1	1	1	0	1	1	0	1	0	1	1	0	1	1	0	1	0	0	1	0	1	1	1	1	1	0	0	0	0	0	0	0	0	1	1	1	0	0	0	0	0	0	1	1	0	1	0	1	1	0	1	1	1	1	0	0	0	0	1	1	1	1	1	1	0	0	1	0	0	0	1	1	0	1	0	1	0	0	0	0	0	0	0	1	1	1	1	1	1	1	1	1	0	1	0	1	1	1	1	1	1	0	0	0	1	1	0	1	0	0	1	0	1	1	0	1	1	1	0	1	0	1	0	1	0	0	0	0	1	0	1	0	0	1	1	0	0	0	0	1	1	1	1	0	1	0	1	0	0	0	1	1	1	0	1	1	1	1	0	1	0	0	1	0	1	1	1	1	1	1	1	1	0	0	0	0	1	0	0	1	0	0	1	0	1	1	0	1	0	0	1	1	1	1	1	0	1	0	0	0	0	0	0	0	1	1	0	1	1	0	0	1	0	1	1	1	1	1	0	1	0	1	0	0	1	1	0	1	1	0	1	0	1	1	0	0	1	0	1	0	1	1	1	0	0	1	0	1	0	1	1	1	1	0	1	0	1	1	0	1	0	1	1	0	0	1	0	1	0	0	1	1	0	0	0	1	1	0	0	0	0	0	0	0	0	1	0	0	0	0	1	1	1	1	1	1	0	0	0	1	1	0	0	0	0	1	1	0	1	1	0	0	1	0	1	1	1	0	1	0	0	0	1	0	1	1	0	1	1	0	0	0	1	0	1	1	1	0	1	1	1	1
GO:0106408	1	1	1	1	0	0	1	1	1	0	1	0	1	1	1	0	0	0	0	1	0	1	0	1	0	1	1	1	1	1	1	1	0	1	0	1	1	0	1	1	0	1	1	0	1	0	1	0	0	0	1	1	1	1	1	0	0	0	1	1	1	1	1	1	1	0	0	1	0	1	1	0	1	0	1	1	1	1	0	1	1	0	1	0	1	1	0	0	0	0	0	0	0	1	0	0	0	1	0	0	1	1	1	1	0	1	0	0	1	0	1	1	1	1	1	1	1	1	0	0	0	1	1	0	0	0	0	0	0	0	0	1	1	0	0	1	1	1	0	0	1	1	0	0	0	1	0	1	0	1	0	1	0	1	1	0	0	1	0	0	1	1	1	0	0	0	0	1	1	1	1	1	0	0	0	1	1	0	1	0	1	0	0	1	0	0	1	0	0	0	1	0	0	0	0	0	1	1	0	0	0	1	1	0	0	1	0	0	0	0	1	0	1	0	0	0	1	1	1	0	0	1	1	1	1	1	1	0	1	0	0	1	0	0	0	0	1	0	0	0	1	1	0	1	0	1	0	1	1	1	0	1	1	1	0	1	0	0	0	1	1	0	0	1	1	1	0	1	1	1	1	1	1	1	1	0	1	0	0	0	1	0	0	1	0	0	1	1	0	0	1	1	1	1	1	1	1	1	1	1	0	0	1	1	0	1	0	1	1	1	0	0	1	0	0	1	1	0	1	0	1	0	1	0	1	1	1	1	1	0	0	0	1	1	0	0	0	1	0	1	1	0	1	1	1	1	1	0	1	1	1	0	1	0	0	0	1	1	0	0	1	1	1	0	0	0	1	0	0	0	0	1	1	0	1	0	1	1	0	1	1	0	1	0	0	1	0	1	1	1	0	0	1	0	1	1	0	1	0	0	0	0	0	1	1	0	1	0	0	1	0	1	0	0	0	0	1	0	0	1	1	0	0	1	0	1	1	0	0	1	1	0	0	0	1	0	1	0	0	0	1	0	1
GO:0009164	1	1	1	1	0	0	1	0	0	0	1	1	0	0	1	0	0	0	0	1	1	1	1	1	1	0	1	1	0	1	1	1	0	1	1	1	0	0	1	1	0	0	1	0	1	1	1	0	0	0	0	0	0	1	0	0	0	0	1	1	1	1	0	1	1	0	0	0	0	1	0	0	1	1	1	1	0	1	0	1	1	1	1	0	1	0	0	1	0	0	1	1	1	1	0	0	0	0	0	1	1	0	1	1	0	1	1	1	1	0	1	1	1	1	0	1	0	1	0	0	0	0	1	1	1	1	1	1	1	0	0	1	0	0	1	1	0	0	1	0	1	0	0	0	0	0	1	0	1	0	0	1	1	1	0	0	0	1	1	1	1	0	1	1	1	1	1	1	1	1	1	0	1	0	1	1	1	0	1	0	1	0	0	1	0	0	1	1	1	1	0	1	0	0	0	0	0	1	1	1	0	0	1	0	0	0	0	0	1	0	1	0	1	0	1	1	1	0	1	1	1	1	1	0	1	1	1	0	1	0	0	1	1	0	0	1	1	1	0	0	1	0	0	1	0	0	0	1	1	0	1	1	1	1	0	0	1	1	1	1	1	0	0	1	1	1	1	1	1	1	0	1	1	1	1	0	1	0	0	0	1	1	0	0	0	0	1	1	1	0	0	1	1	1	0	1	1	1	1	1	0	0	1	1	0	0	0	1	1	0	0	0	1	0	0	1	1	1	1	0	1	1	1	0	0	1	0	1	1	0	0	1	0	1	1	0	0	1	0	1	0	0	1	0	0	1	0	0	0	1	0	1	1	0	1	0	0	0	0	0	1	1	0	0	1	0	0	1	1	0	1	1	0	1	1	0	1	0	0	0	1	0	0	0	0	0	0	1	1	1	0	0	0	0	0	0	1	1	0	0	1	0	0	1	0	0	1	0	1	0	0	0	0	0	0	1	0	1	0	1	1	0	1	1	1	0	0	0	0	1	1	0	0	1	1	0	1	1	0	0	0	1	1
2.7.7.41	0	1	1	0	0	0	0	0	0	1	0	0	0	0	1	0	0	1	1	1	0	0	0	1	1	1	0	1	0	1	1	1	0	1	1	1	1	0	1	1	1	1	1	0	0	1	1	0	0	0	0	1	1	1	0	0	1	1	1	0	1	1	1	0	1	0	0	1	0	1	0	1	1	1	1	0	0	0	0	1	1	1	1	1	1	0	0	1	1	0	1	0	0	1	0	0	0	0	0	0	1	1	1	0	0	0	1	0	0	0	1	1	1	0	1	0	1	0	0	1	0	1	1	1	1	0	0	0	1	0	0	0	1	0	1	1	1	0	1	0	0	0	0	0	0	1	1	0	1	0	0	1	1	1	1	0	1	1	0	0	1	1	1	1	0	1	0	0	1	1	1	1	1	0	0	1	1	0	1	0	1	0	0	1	1	1	1	1	1	1	1	1	1	0	1	0	1	0	1	1	1	1	1	0	0	1	1	0	1	0	1	1	1	1	0	0	1	1	1	0	1	1	1	0	1	0	0	0	1	0	0	1	1	0	0	1	1	0	0	0	0	1	0	1	0	1	0	0	1	1	0	0	1	1	0	1	1	1	0	0	1	0	0	1	1	1	0	1	1	1	0	1	1	1	1	0	0	0	0	0	1	0	0	1	0	0	1	0	1	0	0	0	1	0	0	1	0	0	0	0	0	0	1	1	0	1	1	1	1	1	0	0	1	0	1	1	1	1	1	0	1	0	1	0	0	0	0	1	0	0	1	0	1	0	1	1	0	1	1	1	1	1	1	0	1	0	0	0	1	0	0	1	0	0	0	1	0	1	0	0	0	0	1	1	0	1	1	1	1	0	0	0	1	0	0	0	1	1	0	1	1	0	1	0	0	0	0	0	1	1	1	0	1	0	1	1	1	0	0	0	0	1	1	1	0	0	1	1	0	1	0	0	0	1	1	1	1	1	0	0	0	0	0	0	1	1	1	0	1	0	0	0	0	1	1	1	1	0	0	1	1	1	1
GO:0033818	1	1	1	1	0	0	0	0	0	1	1	0	1	0	1	0	1	0	0	1	0	1	0	1	1	0	0	1	0	1	1	1	0	1	1	1	1	0	1	1	0	1	1	0	0	1	0	0	0	0	0	1	1	1	0	0	0	1	1	0	0	1	1	1	1	0	0	0	1	1	0	0	1	0	1	0	1	0	0	1	1	1	0	1	1	0	0	1	0	1	1	1	0	1	0	0	0	0	0	0	1	1	1	1	0	1	1	0	0	0	1	1	1	0	0	1	1	1	0	1	0	1	1	1	1	0	1	0	1	0	0	1	1	0	1	1	1	0	0	0	0	0	0	0	0	0	1	0	1	1	0	1	1	1	1	0	0	1	0	1	0	1	1	1	0	0	0	1	1	1	1	1	1	0	0	1	0	0	1	0	1	0	0	1	1	1	0	1	1	1	1	1	1	0	0	0	1	0	1	1	1	1	1	0	0	1	0	0	1	0	0	0	1	0	1	1	1	1	1	0	0	1	1	0	1	1	1	0	1	0	0	1	0	0	0	1	1	0	0	0	1	1	1	1	0	0	0	1	1	0	1	1	0	1	0	1	0	1	0	0	0	0	0	1	1	1	0	1	1	0	0	1	1	1	1	1	0	1	0	0	1	0	0	1	0	0	1	0	0	0	0	1	0	1	0	1	1	1	0	1	0	0	1	1	0	1	1	0	1	1	0	0	1	0	1	1	1	1	1	0	1	0	1	0	0	0	1	1	1	1	0	0	0	1	1	0	0	1	0	1	1	0	1	0	1	0	1	0	1	1	0	1	1	0	0	1	1	1	1	0	0	0	1	1	0	1	1	0	1	0	0	1	1	0	0	0	1	0	0	1	1	0	0	0	0	0	0	0	1	1	0	0	1	0	1	0	0	0	0	0	0	1	1	1	0	0	1	0	0	1	1	0	0	1	0	1	1	1	0	1	1	0	0	0	1	0	1	0	0	1	1	0	1	1	1	1	0	0	0	1	1	1	0
2.3.1.180	1	1	1	1	0	0	0	0	0	1	1	0	1	0	1	0	1	0	1	1	0	1	0	1	1	1	0	1	1	0	1	1	0	1	1	1	1	0	1	1	0	1	1	0	0	1	0	0	0	0	1	1	1	0	0	0	0	1	1	0	0	1	1	1	0	0	0	0	1	1	1	0	1	0	1	0	1	0	0	1	0	1	0	1	1	1	0	1	0	1	1	1	0	1	0	0	0	0	0	0	1	1	1	1	0	1	1	0	0	0	1	1	1	0	1	1	1	1	0	1	0	1	1	1	1	0	1	0	1	0	0	1	1	0	1	1	1	0	0	0	0	0	0	0	0	0	1	0	1	1	0	1	1	1	1	0	0	1	0	1	0	1	1	1	0	0	0	1	0	1	1	1	1	0	0	1	0	0	1	0	1	0	0	1	1	1	0	1	1	1	1	1	1	0	0	0	1	0	1	1	1	1	1	0	0	1	0	0	1	0	0	0	1	0	1	1	1	1	1	0	0	1	1	0	1	1	1	0	1	0	0	1	0	0	0	1	0	0	0	0	1	0	1	1	0	0	0	1	1	0	1	1	0	1	0	1	0	1	0	0	0	0	0	1	1	1	0	1	1	0	0	1	1	1	1	1	0	1	0	0	1	0	0	1	0	0	1	0	0	0	0	1	1	1	0	1	1	1	0	1	0	0	1	1	0	1	1	0	1	1	0	0	1	0	1	1	1	1	1	0	1	0	1	0	0	0	1	1	1	1	0	0	0	1	1	0	0	1	0	1	1	0	1	0	1	0	1	0	0	1	0	1	1	0	0	1	1	1	1	0	0	0	1	1	0	1	1	0	1	0	0	1	1	0	0	0	1	0	0	1	1	0	0	0	0	0	0	0	1	1	0	0	1	0	1	0	0	0	0	0	0	1	1	1	0	0	1	0	0	1	1	0	0	1	0	1	1	1	0	1	1	0	0	0	1	0	1	0	0	1	1	0	1	1	1	1	0	0	0	1	1	1	0
GO:0004791	0	1	1	1	0	0	1	0	1	1	0	0	1	0	1	0	1	0	1	1	0	1	0	1	1	1	0	1	1	1	1	1	0	1	1	0	1	0	1	1	1	0	1	0	0	1	1	0	0	0	1	0	1	1	0	0	1	0	0	0	0	1	1	1	0	0	0	0	1	0	1	0	0	1	1	1	0	1	0	1	1	1	0	1	0	1	0	1	1	1	1	1	0	1	0	0	0	0	0	0	1	0	1	0	0	1	1	0	1	0	1	1	1	0	1	1	1	0	0	1	0	0	1	1	1	1	0	1	0	0	0	0	1	0	1	1	0	0	1	0	0	0	0	1	1	1	1	0	1	1	0	1	1	0	0	0	1	1	0	0	1	1	1	0	0	0	0	1	1	1	1	0	1	0	1	1	1	0	0	0	1	0	0	1	1	1	1	1	1	1	1	1	1	0	0	0	1	0	1	1	1	0	0	0	1	0	0	0	1	0	1	1	1	0	1	1	1	1	0	0	0	0	0	1	0	1	0	0	1	0	1	1	0	0	0	1	1	0	0	0	0	1	1	0	0	0	0	1	1	1	1	0	1	1	0	1	0	1	1	0	1	0	1	1	1	1	1	1	1	1	0	1	0	1	1	0	0	1	1	1	1	0	0	0	0	1	0	1	1	0	0	0	1	1	0	1	0	1	0	0	0	0	1	1	0	0	1	1	1	0	1	0	1	0	1	0	1	1	1	0	0	0	0	0	0	1	1	0	1	1	1	1	0	0	1	1	0	0	0	0	1	1	1	1	1	1	0	1	0	1	0	1	1	0	0	1	1	1	0	0	0	1	1	0	0	1	0	0	1	0	0	0	1	0	1	0	1	1	0	1	0	1	1	0	0	0	0	1	1	1	0	0	1	0	0	1	1	0	0	0	0	0	0	1	0	0	1	1	0	1	0	1	0	1	0	1	1	1	0	1	1	0	0	0	0	1	1	0	0	0	1	0	0	0	0	0	0	1	0	1	1	1	1
GO:0004180	1	0	0	1	0	0	1	1	0	0	0	1	0	1	0	0	0	1	1	1	1	1	1	1	1	1	0	1	1	0	1	1	0	1	1	0	1	0	1	1	1	1	1	0	0	1	1	0	0	0	1	1	0	1	1	0	0	0	1	1	0	1	1	0	0	0	1	0	1	1	1	0	0	0	1	0	0	1	0	1	1	0	0	1	0	1	0	0	0	0	1	0	0	0	0	0	0	0	0	0	1	1	1	1	0	1	1	1	1	0	0	1	1	1	1	1	1	1	0	1	0	1	1	1	0	1	1	0	0	1	0	0	0	0	1	1	0	1	1	0	0	1	0	1	1	1	1	1	1	1	0	1	1	0	1	0	0	0	0	0	1	1	1	1	1	0	0	1	1	0	0	1	1	1	1	1	1	1	0	0	1	0	0	0	1	0	1	1	1	0	1	1	1	0	1	0	1	1	1	1	1	0	0	0	0	1	1	0	0	0	1	1	1	1	1	0	1	1	0	0	0	0	1	0	1	1	1	0	0	1	1	1	0	0	0	0	0	0	0	0	0	0	1	1	0	0	0	0	1	0	0	1	1	1	1	1	1	1	1	0	1	0	1	0	0	1	1	0	1	1	0	1	1	0	1	0	0	1	0	0	1	0	0	0	0	1	1	0	0	1	1	1	1	1	1	0	1	1	0	0	0	0	0	1	0	1	0	1	1	1	1	0	1	0	1	1	1	1	1	0	1	0	0	0	0	1	1	0	1	1	0	1	0	0	0	0	0	1	0	1	1	1	1	1	0	0	1	0	0	0	1	0	1	0	0	1	0	1	0	0	0	0	1	0	0	1	0	0	1	0	0	1	1	0	0	0	1	1	0	1	0	0	1	0	0	1	0	0	1	1	1	1	1	0	0	1	1	0	0	0	1	0	0	0	1	0	1	0	0	1	0	1	0	1	0	1	1	1	0	1	0	1	0	1	0	1	1	0	0	0	0	0	1	1	1	0	0	1	0	0	1	1	1
GO:0034605	1	0	0	0	0	0	0	0	0	1	1	0	1	0	0	0	0	1	1	1	0	1	0	1	1	1	1	1	0	1	1	0	0	1	0	0	1	0	0	1	1	1	1	0	1	1	1	0	1	0	0	1	1	1	0	0	0	0	1	0	1	0	1	0	1	0	0	1	0	1	0	0	1	1	0	1	1	0	0	1	1	1	1	1	1	0	0	0	0	1	1	0	0	0	0	0	0	1	0	1	0	1	1	1	0	1	1	0	1	0	1	0	0	0	1	0	1	1	0	0	0	1	1	1	1	0	1	1	1	0	0	1	0	0	1	1	1	0	1	0	1	0	0	0	0	1	1	0	1	0	0	1	1	1	1	0	0	0	0	1	1	0	1	1	0	0	0	0	0	0	0	1	1	0	0	0	1	0	1	0	0	0	0	0	1	1	1	1	1	1	1	1	1	0	1	0	1	0	1	1	1	1	0	0	0	1	1	0	1	1	1	1	0	0	0	0	1	1	1	0	1	1	1	0	1	0	1	0	0	0	0	1	0	0	0	1	0	0	1	0	1	1	1	1	0	1	0	1	0	0	0	1	0	1	0	1	1	1	0	1	1	0	1	1	1	1	0	1	1	0	1	1	1	0	0	0	1	1	0	0	1	0	0	1	0	1	1	0	0	0	0	0	1	1	1	1	1	1	0	1	0	0	0	1	0	1	1	0	1	1	0	0	1	0	1	1	1	1	0	0	1	0	1	1	1	0	1	0	1	0	0	0	0	1	1	1	1	1	0	1	1	1	1	1	1	0	1	0	1	1	0	1	1	1	0	1	0	1	0	0	1	0	1	1	0	1	1	1	1	0	0	1	1	0	0	0	1	1	0	1	0	0	1	0	0	0	1	0	0	0	0	1	1	1	1	1	1	0	0	0	0	0	0	0	0	0	1	1	0	1	1	1	0	1	0	1	1	1	0	1	0	0	0	1	0	1	1	0	0	1	0	0	0	1	0	1	0	0	0	1	1	1	1
GO:0004731	1	1	0	0	0	0	0	1	0	0	1	0	1	1	1	0	1	1	1	1	0	1	0	1	1	0	0	1	1	0	1	1	1	1	1	1	1	0	1	1	1	1	1	0	1	0	1	0	0	0	1	1	0	1	1	0	0	0	1	1	1	0	1	1	1	0	0	1	1	1	1	0	0	0	0	1	1	1	0	1	1	0	1	1	1	1	0	1	0	0	1	1	0	1	0	0	0	0	0	1	1	0	1	1	0	1	1	0	1	0	1	1	1	1	1	1	1	1	0	1	0	0	1	1	1	0	0	1	1	0	0	0	0	0	1	1	0	0	1	0	1	1	0	1	0	0	1	0	1	0	0	1	1	1	1	0	1	0	0	1	1	1	1	1	0	0	0	0	1	0	1	1	0	0	0	1	1	0	1	0	1	0	0	0	1	1	1	1	1	0	1	1	1	0	0	1	1	1	1	1	1	0	1	0	0	1	1	0	1	0	1	1	1	0	0	1	1	1	1	0	0	1	1	0	1	1	1	0	1	0	0	1	0	0	1	1	0	0	0	0	0	1	0	1	0	1	0	1	1	0	0	1	1	1	0	1	0	1	0	1	1	0	0	1	1	0	0	1	1	1	0	1	1	1	1	0	1	0	0	0	1	0	0	0	0	1	1	0	1	0	1	1	0	1	1	1	1	0	1	1	0	0	0	1	0	0	0	0	1	1	0	0	1	0	0	0	1	1	0	0	1	0	1	0	0	1	1	0	1	1	1	0	0	1	1	1	0	0	0	0	1	0	1	0	1	0	0	0	1	1	1	1	1	0	0	0	1	1	0	0	1	0	1	1	0	1	0	0	1	0	0	0	1	0	0	0	1	1	0	1	0	0	1	0	0	1	0	0	1	0	0	0	1	0	0	1	0	0	0	0	0	1	0	0	1	0	1	0	1	1	0	0	0	1	0	1	1	0	0	0	0	0	0	0	0	1	1	0	1	1	0	0	0	1	1	0	1	0	0	0	1	0	1
GO:0008186	0	0	1	0	0	0	0	1	0	1	1	1	1	1	0	0	0	1	0	1	0	1	0	1	1	1	0	1	0	1	1	0	0	1	1	0	1	0	1	1	1	1	1	0	0	1	0	0	0	0	0	1	1	1	1	0	0	0	1	1	1	0	1	0	1	0	1	0	1	0	0	0	0	1	0	0	1	1	0	1	0	0	1	1	0	0	0	1	0	1	1	0	0	0	0	1	0	0	0	0	0	0	1	1	0	1	1	0	1	1	1	1	0	1	1	1	1	0	1	1	0	1	0	0	1	1	0	1	0	0	0	0	0	0	1	1	0	0	1	0	0	1	0	1	0	0	1	1	0	1	0	1	1	0	0	0	1	0	0	1	1	1	1	0	1	0	0	1	0	0	0	1	1	0	1	0	0	0	1	0	0	0	0	1	1	1	1	1	1	1	1	1	1	1	1	0	1	1	1	1	1	0	1	1	1	1	1	0	1	0	1	1	1	0	0	0	1	1	1	1	1	0	1	0	1	0	1	0	1	1	1	1	0	0	0	1	0	1	0	0	0	1	1	1	0	0	0	0	0	0	0	1	0	0	0	1	1	1	1	0	0	0	0	0	0	1	1	0	0	1	0	1	1	0	0	0	0	1	0	0	1	0	0	0	0	1	1	0	0	0	1	1	1	1	1	1	1	0	1	0	0	0	1	1	0	1	1	0	1	0	0	0	1	0	1	1	1	1	1	0	1	0	0	0	1	1	1	1	1	1	1	0	0	0	1	1	0	0	0	1	1	1	1	1	1	0	1	1	1	1	0	1	0	1	0	1	1	1	0	0	0	0	1	1	0	1	0	0	1	0	1	1	1	1	0	0	1	1	0	1	0	0	0	0	0	1	1	0	1	0	0	0	1	1	0	1	1	1	0	0	1	0	0	1	1	0	1	1	0	1	0	1	0	1	0	1	1	1	0	1	0	0	0	1	0	1	1	0	0	0	0	0	1	1	0	0	1	1	0	1	1	1	0
GO:0071266	0	1	1	1	0	0	1	1	1	1	0	1	1	1	1	0	0	1	1	1	0	1	0	1	1	1	0	1	1	0	1	1	0	1	0	1	1	1	1	1	0	1	0	0	0	1	1	0	1	0	1	1	0	0	1	0	1	0	0	1	0	0	1	1	1	0	0	0	1	1	1	0	1	1	1	0	1	1	0	1	0	1	0	1	0	1	0	0	1	1	1	0	0	1	0	0	0	0	0	0	1	1	1	0	0	0	1	0	1	0	1	0	0	1	1	1	1	1	0	1	1	1	0	1	1	0	0	1	0	0	0	1	1	0	0	1	0	0	0	0	1	1	0	1	0	0	1	1	1	1	0	1	1	0	0	0	0	1	0	0	1	1	1	1	0	0	0	1	1	1	1	1	1	0	1	1	1	0	0	0	1	0	0	1	1	0	0	0	1	1	1	1	1	0	1	0	1	0	1	1	0	1	1	0	0	0	0	0	1	0	1	0	1	0	0	1	1	1	1	0	0	0	1	1	1	1	1	0	1	1	1	1	0	0	0	1	1	0	1	0	1	1	0	0	0	0	0	0	1	0	1	0	0	1	0	1	1	0	0	1	1	0	1	1	0	0	0	1	1	1	0	1	0	0	1	0	1	1	1	1	1	0	0	1	0	1	0	0	1	0	1	0	0	1	0	0	0	0	0	0	0	0	0	1	0	1	1	0	1	0	0	0	1	0	0	0	1	1	0	0	0	0	1	1	0	1	1	0	1	1	0	0	0	1	0	1	0	1	0	0	1	1	1	0	0	0	0	0	1	0	0	1	0	0	0	1	1	1	0	0	0	1	1	1	0	1	0	0	1	0	0	1	1	0	0	0	1	0	0	1	1	0	1	0	0	1	0	0	1	1	0	1	1	1	1	1	1	1	0	0	1	0	1	0	1	0	0	0	0	1	0	1	1	1	0	1	1	1	0	1	1	0	0	0	0	1	1	0	1	1	1	0	0	1	1	1	0	0	0	1	1	1	1
GO:0003934	1	1	0	1	0	0	1	1	0	1	0	1	1	1	0	0	0	0	0	1	0	1	0	1	1	1	0	1	0	0	1	1	1	1	1	1	1	1	0	1	1	1	1	0	0	1	0	0	0	0	0	1	0	0	1	0	0	0	1	1	0	0	1	0	0	0	0	0	1	1	0	0	1	1	0	1	1	1	0	1	0	1	1	1	0	0	0	1	0	0	1	0	0	1	0	0	0	0	0	0	0	1	1	0	0	1	1	0	1	0	0	0	1	1	1	0	1	0	0	1	0	1	0	1	1	1	0	0	0	1	0	1	1	0	1	1	1	1	1	0	0	1	0	1	1	1	1	1	1	1	0	1	1	0	0	0	1	1	0	1	0	1	1	0	1	0	0	1	0	0	1	1	1	1	0	1	0	0	1	0	1	0	0	0	1	0	0	1	1	1	1	1	1	0	1	0	1	1	1	1	1	1	0	0	1	0	0	0	1	0	1	1	1	1	0	0	1	1	0	0	0	0	1	0	1	1	1	0	0	1	1	1	0	0	1	1	0	0	0	0	1	1	1	0	0	0	0	0	1	0	0	0	0	0	0	1	0	1	1	0	0	0	0	1	0	1	1	1	0	1	0	1	1	1	1	0	0	0	0	0	1	0	0	1	0	1	0	0	1	0	1	0	1	1	0	0	1	0	0	1	0	0	0	1	0	1	1	1	1	0	0	0	1	0	1	1	1	1	0	0	1	0	1	0	0	1	1	0	1	1	1	1	0	1	1	1	0	1	0	1	1	1	1	1	0	0	1	1	0	0	1	1	1	0	0	1	1	1	0	0	0	0	1	1	0	1	1	1	1	0	0	0	1	0	0	0	1	0	0	1	1	0	1	0	0	1	0	0	1	0	0	0	1	1	1	0	1	0	0	0	1	1	1	0	1	0	1	1	0	1	1	1	1	1	0	1	1	1	0	1	1	1	0	1	0	1	1	0	0	1	0	0	0	1	0	0	0	1	0	1	1	1	0
GO:0004132	1	1	1	1	0	0	0	1	0	0	1	1	1	1	1	0	0	1	0	1	0	1	0	1	0	1	0	1	1	0	1	1	0	1	1	1	1	1	1	1	0	1	1	0	1	0	1	0	1	0	1	1	0	1	1	0	0	1	1	1	1	1	0	0	1	0	0	0	1	0	1	1	1	0	1	1	1	0	0	1	1	0	1	1	1	1	0	1	0	0	0	1	0	1	0	0	0	1	0	1	1	1	1	1	0	1	0	0	1	0	0	1	1	1	1	0	1	1	0	1	0	1	1	0	0	0	0	0	1	0	0	1	1	0	1	1	1	0	1	0	1	1	0	1	0	0	0	0	1	0	0	1	0	1	1	0	0	1	0	0	1	1	1	0	0	0	0	1	0	1	1	1	1	0	0	1	1	0	1	0	1	0	0	1	0	0	1	0	0	0	1	0	0	0	0	1	1	1	0	0	0	0	1	0	0	1	1	0	0	0	1	0	1	0	0	1	1	1	1	0	0	1	1	0	1	1	1	0	1	1	0	1	1	0	0	0	1	0	1	0	1	1	1	1	0	0	0	1	1	1	0	1	1	1	0	1	0	0	0	1	1	0	0	1	1	1	0	1	1	0	1	1	1	1	1	0	1	1	0	0	1	0	0	0	0	0	0	0	1	0	1	1	0	0	1	1	1	1	0	1	0	0	1	1	0	1	0	1	1	1	0	0	1	0	0	1	1	0	1	0	1	0	1	1	0	0	1	1	0	1	0	0	0	1	0	0	0	0	0	1	1	0	1	0	1	1	1	0	1	1	1	0	1	0	0	1	1	1	0	0	1	1	1	0	0	1	1	0	0	0	0	0	1	0	0	0	1	1	0	1	1	0	0	0	0	1	0	0	1	1	0	0	1	0	0	1	0	1	0	0	1	0	0	1	1	0	1	0	0	1	0	0	1	0	0	0	1	1	0	1	1	0	0	0	1	1	1	0	1	1	1	0	1	0	1	0	0	0	0	0	1	0	1
3.5.4.16	1	1	0	1	0	0	1	1	0	1	0	1	1	1	0	0	0	0	0	1	0	1	0	1	1	1	0	1	0	0	1	1	1	1	1	1	1	1	0	1	1	1	1	0	0	1	0	0	0	0	0	1	0	0	1	0	0	0	1	1	0	0	1	0	0	0	0	0	1	1	0	0	1	1	0	1	1	1	0	1	0	1	1	1	0	0	0	1	0	0	1	0	0	1	0	0	0	0	0	0	0	1	1	0	0	1	1	0	1	0	0	0	1	1	1	0	1	0	0	1	0	1	0	1	1	1	0	0	0	1	0	1	1	0	1	1	1	1	1	0	0	1	0	1	1	1	1	1	1	1	0	1	1	0	0	0	1	1	0	1	0	1	1	0	1	0	0	1	0	0	1	1	1	1	0	1	0	0	1	0	1	0	0	0	1	0	0	1	1	1	1	1	1	0	1	0	1	1	1	1	1	1	0	0	1	0	0	0	1	0	1	1	1	1	0	0	1	1	0	0	0	0	1	0	1	1	1	0	0	1	1	1	0	0	1	1	0	0	0	0	1	1	1	0	0	0	0	0	1	0	0	0	0	0	0	1	0	1	1	0	0	0	0	1	0	1	1	1	0	1	0	1	1	1	1	0	0	0	0	0	1	0	0	1	0	1	0	0	1	0	1	0	1	1	0	0	1	0	0	1	0	0	0	1	0	1	1	1	1	0	0	0	1	0	1	1	1	1	0	0	1	0	1	0	0	1	1	0	1	1	1	1	0	1	1	1	0	1	0	1	1	1	1	1	0	0	1	1	0	0	1	1	1	0	0	1	1	1	0	0	0	0	1	1	0	1	1	1	1	0	0	0	1	0	0	0	1	0	0	1	1	0	1	0	0	1	0	0	1	0	0	0	1	1	1	0	1	0	0	0	1	1	1	0	1	0	1	1	0	1	1	1	1	1	0	1	1	1	0	1	1	1	0	1	0	1	1	0	0	1	0	0	0	1	0	0	0	1	0	1	1	1	0
2.3.1.8	1	1	1	1	0	0	1	0	0	0	0	1	1	0	1	0	0	0	0	1	1	1	1	1	1	1	0	1	0	1	1	1	0	1	0	1	1	0	1	1	0	1	0	0	0	1	1	0	1	0	0	1	0	1	0	0	0	1	1	1	1	1	1	0	0	0	0	0	1	1	0	0	0	0	1	0	1	1	0	1	0	0	1	1	1	0	0	1	0	0	1	0	0	1	0	0	0	0	0	0	1	1	1	1	0	1	1	1	1	0	1	1	1	0	0	1	0	1	0	0	0	1	0	1	1	1	1	1	0	0	0	1	1	0	1	1	1	0	0	0	0	0	0	1	0	1	1	0	1	0	0	1	1	1	1	0	0	1	0	1	1	1	1	0	1	0	0	1	1	1	1	1	0	0	1	1	0	0	1	0	1	0	0	1	1	0	1	1	1	1	1	1	0	0	0	0	1	1	1	1	0	0	1	0	0	1	1	0	1	0	0	0	1	0	1	0	1	1	1	0	1	1	0	0	1	1	1	0	1	0	1	1	0	0	0	1	1	0	1	0	1	1	0	1	0	0	0	0	1	1	0	1	1	0	0	1	0	1	1	0	0	0	0	0	1	1	1	0	0	1	0	1	0	1	1	0	0	0	0	1	1	0	0	0	0	1	0	1	1	0	0	1	1	1	1	0	1	0	1	1	0	0	1	1	0	1	0	1	1	1	1	0	1	0	1	1	0	1	1	0	1	0	0	0	0	1	0	1	1	1	0	1	0	0	0	1	1	1	0	1	0	1	1	0	1	1	1	0	1	1	0	1	0	0	0	0	0	1	0	0	0	1	0	0	0	0	1	1	1	0	0	1	0	0	1	0	1	1	0	1	1	0	0	0	0	0	0	1	1	1	0	0	1	0	0	0	1	1	0	0	0	0	0	1	0	0	1	0	0	1	0	0	0	1	0	1	1	1	0	1	1	0	0	1	1	1	1	0	1	0	1	1	1	1	1	1	0	1	0	0	1	1	0
GO:0004810	1	1	1	1	0	0	1	0	1	0	1	1	1	0	1	0	1	0	0	1	0	0	0	0	1	0	1	0	0	1	0	1	1	0	1	1	0	1	1	0	0	0	1	0	1	1	1	0	0	0	0	0	0	1	0	0	0	0	1	1	1	1	0	1	1	1	0	1	1	0	0	0	0	0	0	1	1	1	1	0	0	0	1	0	1	0	1	1	0	0	1	1	1	1	1	1	1	1	1	1	1	0	0	1	0	1	1	0	0	1	1	1	1	1	0	1	0	1	1	0	0	1	1	1	1	0	0	0	1	0	1	0	0	0	1	0	0	0	1	0	0	0	0	1	0	0	1	1	1	0	1	0	1	1	1	0	0	1	1	1	1	0	0	0	0	1	1	1	1	0	1	0	1	0	0	1	1	0	1	0	1	0	0	1	0	0	1	1	1	0	0	1	0	1	0	0	0	1	1	1	0	0	1	1	0	1	1	1	0	1	0	0	1	0	1	0	0	0	1	1	1	1	1	1	1	1	1	0	1	1	0	0	1	0	1	1	1	1	0	0	0	1	1	1	0	1	0	1	1	0	1	1	1	1	0	0	0	1	0	0	1	0	1	0	1	1	0	0	1	0	1	0	1	1	1	0	0	0	1	0	0	1	1	0	0	1	1	1	1	0	0	1	0	0	1	1	1	1	1	1	1	0	1	0	1	1	0	1	0	1	0	0	0	0	0	1	1	1	1	0	1	1	0	0	1	1	0	1	0	1	0	0	0	0	0	1	0	0	0	1	0	0	0	1	1	1	1	0	1	1	1	1	1	0	1	1	0	0	0	0	1	1	0	0	1	0	0	1	1	0	1	0	0	1	1	0	0	1	0	0	0	1	0	1	0	0	0	1	1	1	0	0	0	1	0	0	0	1	0	0	1	1	0	1	0	0	1	0	0	0	0	0	1	1	0	1	0	1	0	0	1	1	0	0	1	0	0	0	1	1	1	0	0	1	1	0	1	0	0	0	0	1	1
GO:0016260	0	1	1	1	0	0	1	0	1	1	0	1	1	0	1	0	1	0	1	1	0	0	0	0	1	1	0	0	0	0	0	1	1	0	1	1	0	0	1	0	1	0	0	0	1	1	1	0	1	0	0	0	1	0	0	0	0	1	0	1	0	1	0	1	1	0	0	0	1	1	0	1	1	1	1	0	1	1	0	0	1	1	0	0	1	0	0	1	0	1	1	0	0	1	0	0	0	1	0	0	1	1	0	1	0	1	1	0	0	0	1	1	1	1	1	1	1	1	0	1	0	1	0	1	1	1	1	1	0	0	0	1	1	0	1	0	1	0	0	0	0	0	0	1	0	1	1	1	1	1	0	0	1	1	1	0	0	1	0	1	0	0	0	1	1	0	0	1	1	1	1	0	1	0	1	1	0	0	0	0	1	0	1	1	1	1	0	1	1	1	0	1	1	0	1	1	0	1	1	1	1	1	1	0	0	0	0	0	1	1	0	1	1	0	1	0	0	0	1	0	0	1	1	1	1	1	1	0	1	1	1	0	0	0	1	1	1	0	1	0	1	0	1	1	0	0	0	1	1	1	1	1	0	0	0	0	0	1	1	0	0	0	0	1	1	1	1	1	0	1	1	0	0	1	1	0	0	0	0	1	0	0	1	1	0	1	1	1	1	0	0	1	1	0	0	1	1	1	1	0	1	0	1	0	0	1	1	1	0	1	0	0	0	0	1	1	0	1	1	0	0	0	1	1	0	1	0	1	0	1	0	1	0	1	1	1	0	1	0	1	0	1	0	1	1	1	1	0	0	1	1	1	0	0	0	1	0	0	1	0	1	1	0	1	0	0	1	1	1	0	0	1	0	0	1	0	0	0	0	0	1	0	0	0	0	0	0	1	1	1	0	0	0	0	1	1	1	1	0	0	1	0	1	1	0	0	1	1	0	0	1	0	0	1	0	1	0	1	0	0	1	1	0	0	0	0	0	0	1	1	1	0	0	1	1	1	0	1	0	1	0	1	0
GO:0046167	1	1	1	1	0	0	0	0	0	1	0	1	1	0	1	0	0	0	1	1	0	0	0	0	1	0	0	0	0	1	0	1	1	0	1	1	0	0	1	0	1	0	1	0	0	1	1	0	0	0	0	0	1	1	0	0	0	1	1	1	1	1	0	1	1	0	0	0	1	1	0	1	0	1	1	1	1	1	0	0	1	1	1	0	1	0	0	1	0	0	1	1	0	1	0	0	0	0	0	0	1	0	0	0	0	1	1	0	0	0	1	1	1	1	1	1	1	1	0	1	0	1	1	1	1	1	1	0	0	0	0	1	1	0	1	0	1	0	1	0	0	0	0	1	0	1	1	1	1	1	0	0	1	1	1	0	0	1	0	1	1	0	0	0	1	1	0	1	1	1	1	0	0	0	1	1	1	0	1	0	1	0	0	1	1	1	1	1	1	1	0	1	1	0	1	0	0	1	1	1	1	1	1	0	0	1	0	0	1	0	0	1	1	1	0	1	0	0	1	0	1	1	1	0	1	1	1	0	1	1	1	0	1	0	1	1	1	0	0	0	1	1	0	1	0	0	0	1	1	1	0	0	1	1	0	0	0	1	1	0	1	0	0	0	1	1	1	0	1	1	0	0	1	1	1	0	0	1	0	0	0	0	0	0	0	1	1	1	1	0	0	1	1	0	1	1	1	1	0	1	0	0	1	0	0	1	1	1	0	1	0	0	0	0	1	1	1	1	0	0	1	0	0	0	1	1	0	1	0	1	0	1	0	1	1	1	1	0	0	1	0	1	0	0	1	1	0	0	1	0	1	1	1	0	0	0	0	0	0	0	0	1	0	1	0	0	1	1	1	0	0	1	0	0	1	0	0	1	0	0	1	0	0	0	0	0	0	1	1	1	0	1	0	1	1	1	0	1	0	0	1	0	1	1	0	0	1	1	0	0	1	0	0	1	0	1	0	1	1	0	1	1	0	0	0	0	0	0	1	1	1	0	0	1	1	0	1	1	0	1	0	1	1
GO:0003861	1	1	0	0	0	0	1	0	1	1	1	1	1	0	0	0	1	1	1	0	1	0	1	1	1	1	0	0	0	0	1	1	1	1	1	1	1	1	0	1	1	1	1	0	0	1	0	0	0	0	0	1	0	1	0	0	0	0	1	0	0	1	0	1	0	0	0	0	1	1	0	1	1	1	1	0	1	0	0	1	1	1	1	1	1	0	0	1	0	0	1	0	0	0	0	0	0	0	0	0	0	1	0	0	0	0	1	1	1	0	0	1	0	0	1	0	1	1	0	1	1	1	1	1	1	1	0	1	0	0	0	1	0	0	1	1	1	0	1	0	0	0	0	1	1	1	1	0	0	1	0	0	1	1	1	1	1	1	0	0	0	0	0	1	1	1	0	0	0	0	1	1	1	0	1	1	0	0	1	0	0	0	0	0	1	0	0	1	1	1	1	1	1	0	1	0	1	0	1	1	1	0	1	0	0	1	0	0	1	1	0	1	0	0	1	0	1	0	1	1	1	1	1	1	1	1	1	0	0	0	1	1	1	1	1	1	0	1	0	0	1	0	1	1	0	0	0	1	1	0	1	0	0	1	0	1	1	1	1	0	0	0	1	1	1	1	1	1	1	1	0	1	1	0	1	0	0	1	1	0	1	0	0	0	0	1	1	0	1	0	0	1	1	1	0	1	0	1	0	1	0	0	0	0	0	1	0	0	1	1	0	0	1	0	1	0	1	1	1	0	1	0	1	0	0	0	0	0	1	1	1	1	1	1	1	1	0	0	1	1	1	1	1	0	0	0	0	0	0	1	0	0	1	1	0	1	0	1	0	0	0	0	1	1	0	0	1	1	1	0	1	1	1	1	0	0	1	0	0	1	0	0	1	0	0	0	0	0	1	0	0	0	1	1	1	0	0	0	0	0	1	1	1	0	0	0	1	1	0	0	0	1	1	1	0	1	1	1	0	0	0	0	0	0	1	1	1	0	0	1	0	0	0	1	0	1	1	1	0	1	1	1	0
GO:0004139	0	1	0	1	0	0	0	1	0	0	0	0	0	1	1	0	1	0	0	1	0	1	0	1	1	0	0	1	0	0	1	1	1	1	1	1	1	0	1	1	0	1	1	0	1	0	1	0	0	0	0	1	0	1	1	0	0	0	1	1	1	1	1	0	0	0	0	1	0	0	0	0	0	0	0	0	0	1	0	1	1	0	1	1	0	0	0	1	0	0	1	0	1	1	0	0	0	1	0	0	1	1	1	1	0	0	1	0	1	0	0	1	1	1	1	1	1	1	0	0	1	1	1	1	1	0	0	0	0	0	0	0	0	0	1	1	0	1	0	0	1	1	0	0	0	0	1	0	1	0	0	1	1	1	1	0	0	1	1	0	1	1	1	1	0	0	1	1	1	0	1	1	0	0	0	1	1	0	1	0	1	0	0	0	1	0	1	1	1	0	1	1	1	0	0	1	1	1	1	1	1	1	1	0	0	1	1	0	1	0	1	0	1	0	0	0	1	1	1	1	0	1	1	0	1	0	1	0	1	0	0	1	0	0	1	1	0	1	0	0	0	1	0	1	0	1	0	1	1	0	1	1	1	0	0	1	0	1	0	1	1	0	0	0	1	0	0	0	1	1	1	1	1	1	1	0	1	0	1	0	1	1	0	0	0	0	1	0	1	0	1	1	0	1	1	1	0	0	1	0	0	0	0	1	0	1	0	0	1	1	1	0	1	0	0	1	1	1	1	0	1	1	1	0	1	1	1	0	1	0	0	0	0	1	0	0	1	1	0	1	0	1	1	1	1	1	0	0	1	1	1	1	0	0	1	0	1	1	0	0	1	1	1	0	1	1	0	1	1	0	1	1	1	1	0	0	1	1	0	1	0	0	0	0	0	1	0	0	1	0	0	0	1	1	1	1	0	1	0	0	0	0	1	0	1	0	1	0	0	1	0	0	0	0	0	1	1	0	0	1	0	0	0	0	0	1	1	0	0	1	1	0	1	1	1	0	1	0	0	0	1	1	1
GO:0004664	1	1	0	0	0	0	0	0	1	1	1	1	1	0	1	0	0	1	1	0	0	0	0	1	1	1	1	0	0	0	1	1	0	1	1	1	1	1	1	1	1	1	1	0	0	1	1	0	0	0	0	1	0	1	0	0	0	0	1	1	0	0	0	1	0	1	0	0	1	1	0	1	1	1	0	1	1	0	0	1	1	1	1	1	1	0	0	1	0	0	1	0	0	0	0	0	0	0	0	0	0	1	0	0	0	0	1	0	1	0	0	1	0	0	0	0	1	1	0	1	0	1	1	1	1	1	0	1	1	0	0	1	0	0	1	1	0	0	1	0	0	0	0	1	1	1	1	0	0	1	0	0	1	1	1	0	1	1	0	0	0	0	0	0	1	0	0	1	0	0	1	1	1	1	1	1	1	0	1	0	1	0	0	0	1	1	0	1	1	1	1	1	1	0	0	1	1	1	1	0	1	1	1	0	0	1	1	1	1	1	0	1	1	0	0	0	1	0	1	1	1	1	1	1	1	1	0	0	0	1	1	1	0	0	0	1	0	1	0	0	1	0	1	1	0	0	0	1	1	0	0	0	0	1	0	1	0	1	1	0	1	0	0	1	1	1	1	1	1	1	0	1	1	1	1	0	0	0	1	0	1	0	0	0	0	1	1	0	1	0	0	1	1	1	0	1	0	1	0	1	0	0	0	0	0	1	0	0	1	1	0	0	1	0	1	0	1	1	1	0	1	0	1	0	0	0	0	0	1	1	1	1	0	1	1	1	0	0	0	1	1	1	1	1	0	0	0	0	0	1	1	0	1	1	0	1	0	1	0	0	0	0	1	1	0	0	0	1	1	0	1	1	1	1	0	0	1	1	0	1	0	0	1	0	0	0	1	0	1	0	0	0	1	1	1	0	1	0	0	0	1	1	1	0	0	0	1	1	0	0	0	1	1	1	0	1	1	1	0	1	0	0	0	0	0	1	1	0	0	1	0	0	0	1	1	0	0	1	0	1	1	1	1
GO:0004540	1	0	0	0	0	0	0	0	1	1	1	0	1	0	0	0	0	1	0	1	1	1	1	1	1	1	0	1	1	1	1	0	0	1	1	0	1	0	0	1	0	1	1	0	0	1	0	0	1	0	1	1	1	1	0	0	0	0	1	1	1	0	1	0	1	0	0	0	1	1	1	1	1	1	0	0	1	1	0	1	1	1	1	1	0	1	0	1	0	0	1	0	0	0	0	0	0	0	0	0	0	1	1	0	0	1	1	1	1	0	1	1	0	1	1	1	1	0	0	1	0	1	0	1	1	1	0	0	0	0	0	1	0	0	1	1	1	1	1	0	0	0	0	1	0	0	1	0	0	1	0	1	1	1	1	1	0	0	0	1	1	1	1	0	1	0	0	0	0	0	0	1	1	1	1	0	0	0	1	0	0	0	0	0	1	1	1	1	1	1	1	1	1	0	1	1	1	1	1	1	1	1	0	0	0	1	1	0	1	0	1	0	1	0	0	0	1	1	1	1	0	1	1	0	1	0	1	0	0	0	1	1	0	0	0	1	0	1	1	0	1	0	1	1	0	0	0	1	0	0	0	0	0	0	0	1	0	1	1	0	0	0	0	0	0	1	1	0	0	1	0	1	1	0	0	1	0	1	0	0	1	0	0	1	0	1	1	0	1	0	0	1	1	1	1	1	1	1	0	0	0	0	0	1	0	1	0	0	1	1	0	0	1	0	1	1	0	1	1	0	1	0	0	1	0	1	1	0	1	1	1	0	0	1	0	1	0	1	0	1	1	1	1	1	1	0	0	0	0	1	1	0	0	1	0	1	1	1	0	0	0	0	1	1	0	1	1	1	1	0	1	1	1	1	0	0	1	1	0	1	0	0	1	0	0	0	1	0	1	0	0	0	1	1	1	1	1	0	0	0	1	1	1	0	0	0	1	1	0	0	1	1	0	1	0	1	1	0	0	1	0	0	0	0	0	0	1	0	0	1	0	0	0	1	0	1	1	1	0	1	1	1	0
GO:0034227	1	1	1	1	0	0	1	0	0	1	1	1	0	0	1	0	1	0	0	1	0	0	0	0	1	0	1	0	0	1	0	1	1	0	1	1	0	1	1	0	0	0	1	0	1	0	1	0	0	0	0	0	0	1	0	0	0	0	1	1	1	1	0	1	1	1	0	1	1	0	0	0	0	1	0	1	0	1	1	0	0	1	1	0	1	0	1	1	0	0	1	0	1	1	1	1	1	1	1	1	1	0	0	1	0	0	1	0	0	1	1	1	1	1	0	1	0	1	1	0	1	0	1	1	1	0	0	0	1	0	1	0	0	0	1	0	0	0	1	0	0	0	0	1	0	0	1	1	1	0	1	0	1	1	1	0	1	1	1	1	1	0	0	0	0	1	1	1	1	0	1	0	1	0	0	1	1	0	1	0	1	0	0	1	1	1	1	1	1	1	0	1	0	1	0	0	0	1	1	1	0	0	1	1	0	1	1	1	1	1	0	0	1	0	1	0	0	0	1	0	1	1	1	0	1	1	0	0	1	1	0	0	1	0	1	1	1	0	0	0	0	1	1	1	0	1	0	1	1	0	1	1	1	1	0	0	0	1	0	0	1	0	0	0	1	1	0	0	1	0	1	0	1	1	1	0	0	0	1	0	0	1	1	0	0	1	1	1	1	0	0	1	0	0	1	1	0	1	1	1	1	0	1	0	1	0	1	1	0	1	0	0	0	0	1	0	1	1	1	0	1	1	0	0	1	1	0	1	0	1	1	0	0	0	1	1	0	0	0	1	0	0	0	1	1	1	0	0	1	1	1	1	1	0	1	1	0	0	1	0	1	1	0	1	1	0	0	1	1	0	0	0	0	0	1	0	0	1	0	0	0	1	0	1	0	0	0	1	1	1	0	0	0	1	0	0	0	1	0	0	1	1	0	1	0	0	1	0	0	0	0	0	1	1	0	1	0	1	0	0	1	1	0	0	1	0	0	0	1	0	1	0	0	1	1	1	1	0	0	1	0	1	1
2.7.7.23	1	1	1	1	0	0	1	0	1	1	0	1	1	0	1	0	0	0	1	1	1	0	1	0	1	1	1	0	0	1	0	1	1	0	0	1	0	0	1	0	1	0	0	0	0	1	0	0	0	0	0	0	0	0	0	0	0	1	0	1	1	1	0	1	0	0	0	0	1	1	0	0	1	1	1	1	1	1	0	0	1	1	0	0	0	0	0	0	0	1	1	1	0	1	0	0	0	0	0	0	1	1	0	1	0	1	1	1	0	0	1	0	1	1	1	1	1	1	0	0	1	1	1	1	1	1	1	1	0	0	0	1	1	0	0	0	1	0	1	0	0	0	0	1	0	1	1	1	1	0	0	0	1	0	0	1	0	1	0	0	1	0	0	1	1	0	0	1	1	1	1	0	1	1	1	1	1	0	0	0	1	0	1	1	1	1	1	1	1	1	0	1	1	0	1	0	0	1	1	1	1	1	1	0	1	0	1	0	1	1	0	1	1	0	1	1	0	0	1	1	0	0	1	1	1	1	1	0	1	1	1	0	0	0	1	1	1	1	0	0	1	1	1	0	0	0	0	1	1	1	0	1	0	1	0	0	1	1	1	0	1	0	1	1	0	0	1	1	1	0	0	0	0	1	1	0	0	0	1	1	0	0	0	1	0	1	0	1	1	0	0	0	1	0	1	0	1	1	1	1	0	0	1	0	0	1	1	1	0	0	0	0	0	0	1	1	1	1	0	0	0	0	1	0	1	1	0	1	0	1	0	1	0	1	0	1	1	1	0	0	0	1	0	0	0	1	1	1	1	0	1	1	1	1	0	1	0	0	1	0	0	1	0	1	0	0	1	0	1	0	1	0	0	1	1	0	0	1	0	0	1	1	0	0	0	0	1	1	1	1	0	0	0	1	1	1	0	1	0	0	1	0	1	1	0	0	0	1	0	0	1	0	0	1	0	1	0	1	1	0	1	0	0	0	0	0	0	0	0	1	1	0	0	1	1	0	0	1	0	1	0	1	1
2.4.2.28	1	0	0	0	0	0	0	0	0	1	0	1	1	0	0	0	0	0	1	1	0	0	0	1	1	1	0	0	0	0	1	0	0	1	1	0	1	1	0	1	1	1	1	0	1	1	1	0	0	0	0	1	1	1	0	0	0	0	1	1	1	0	1	0	0	0	1	0	1	1	0	1	1	1	0	0	1	1	0	1	1	1	1	1	1	0	0	1	0	0	1	0	0	0	0	0	0	1	0	0	0	1	1	0	0	1	1	0	1	0	0	1	0	1	1	0	1	1	0	1	0	1	1	1	1	1	1	0	0	0	0	1	0	0	1	1	0	0	1	0	0	0	0	1	0	0	1	1	1	1	0	1	1	0	1	1	1	0	0	1	0	1	1	1	1	1	0	1	1	0	0	1	1	1	1	0	0	0	1	0	0	0	0	0	1	1	1	1	1	1	1	1	1	0	1	1	0	1	1	1	1	0	0	0	0	1	0	0	1	0	0	1	0	1	0	0	1	0	1	1	1	1	1	0	1	0	1	0	0	1	1	1	1	0	0	1	0	1	0	0	1	1	1	1	0	0	0	0	0	0	1	0	0	1	1	1	1	1	1	0	0	0	0	1	0	1	1	1	1	1	1	1	0	0	0	0	0	0	0	0	1	0	0	1	0	1	1	0	0	1	0	0	1	1	0	1	1	0	0	0	0	0	0	0	0	1	1	0	1	1	1	0	1	0	1	1	1	1	1	0	1	0	1	0	0	1	0	0	1	1	1	1	0	1	1	1	0	1	0	1	0	1	1	1	0	0	1	0	1	0	1	1	0	1	0	1	0	1	0	0	1	0	0	1	0	0	0	1	1	0	1	1	0	1	0	0	1	0	0	1	0	0	0	0	0	0	1	0	1	0	0	0	1	1	1	1	1	1	0	0	1	1	1	0	0	0	1	1	0	1	1	0	1	1	0	1	1	1	0	1	0	1	0	1	0	0	1	0	0	1	0	0	0	1	0	0	1	1	0	1	1	1	0
GO:0000162	1	1	0	0	0	0	1	0	1	1	1	0	1	0	1	0	1	1	1	0	0	0	0	1	1	1	0	0	0	0	1	1	0	1	1	1	1	0	1	1	1	1	1	0	0	1	0	0	0	0	0	1	1	1	0	0	1	1	1	0	0	1	1	1	0	0	1	0	0	1	0	1	1	1	1	1	1	0	0	1	0	1	1	1	0	0	1	1	1	0	1	0	0	1	0	0	0	0	0	0	1	1	1	0	0	1	1	0	0	0	0	1	1	0	0	0	1	1	0	1	0	1	0	1	1	1	1	1	0	0	0	1	0	0	1	1	0	0	1	0	0	0	0	0	1	1	1	0	0	1	0	1	1	0	0	1	1	1	0	0	0	0	1	1	1	0	0	0	1	1	1	1	0	1	1	1	0	0	1	0	1	0	0	0	1	1	0	1	1	1	1	1	1	0	1	1	1	0	1	1	1	0	1	0	0	1	0	0	1	1	0	1	1	1	1	1	1	0	1	1	0	1	0	1	0	1	0	0	1	0	1	1	0	0	0	1	0	1	0	0	1	0	1	1	0	0	0	0	1	0	1	0	0	1	0	1	1	1	1	0	0	0	1	1	0	1	1	1	1	1	0	1	0	1	1	0	0	0	1	0	1	0	0	0	0	1	1	0	1	1	0	0	1	1	0	1	0	1	0	1	0	0	0	0	0	1	0	1	0	0	0	0	1	0	1	0	1	1	1	0	1	0	1	0	0	0	0	1	0	0	1	1	0	1	1	1	0	1	1	0	1	1	1	1	0	0	0	0	0	0	0	0	1	1	0	1	0	1	1	0	0	0	0	1	0	0	0	1	1	0	1	0	0	1	0	0	1	0	0	1	1	0	1	0	0	0	1	0	1	0	0	0	1	1	1	0	1	0	0	0	0	1	1	0	0	0	0	1	0	0	1	1	0	1	1	1	1	1	1	1	0	0	0	1	0	1	1	0	0	1	0	0	0	1	1	1	1	1	0	1	1	1	0
4.1.2.4	0	1	0	0	0	0	0	1	0	0	0	0	0	1	1	0	1	0	0	1	0	1	0	1	1	0	0	1	0	0	1	1	1	1	1	1	1	0	1	1	0	1	1	0	1	0	1	0	0	0	0	1	0	1	1	0	0	0	1	1	1	1	1	0	0	0	0	1	0	0	0	0	0	0	0	0	0	1	0	1	1	0	1	1	0	0	0	1	0	0	1	0	1	1	0	0	0	1	0	0	1	1	1	1	0	0	1	0	1	0	0	1	1	1	1	1	1	1	0	0	1	1	1	1	1	0	0	0	0	0	0	0	0	0	1	1	0	1	0	0	1	1	0	0	0	0	1	0	1	0	0	1	1	1	1	0	0	1	1	0	1	1	1	1	0	0	1	1	1	0	1	1	0	0	0	1	1	0	1	0	1	0	0	0	1	0	1	1	1	0	1	1	1	0	0	1	1	1	1	1	1	1	1	0	0	1	1	0	1	0	1	0	1	0	0	0	1	1	1	1	0	1	1	0	1	0	1	0	1	0	0	1	0	0	1	1	0	1	0	0	0	1	0	1	0	1	0	1	1	0	1	1	1	0	0	1	0	1	0	1	1	0	0	0	1	0	0	0	1	1	1	1	1	1	1	0	1	0	1	0	1	1	0	0	0	0	1	0	1	0	1	1	0	1	1	1	0	0	1	0	0	0	0	1	0	1	0	0	1	1	1	0	1	0	0	1	1	1	1	0	1	1	1	0	1	1	1	0	1	0	0	0	0	1	0	0	1	1	0	1	0	1	1	1	1	1	0	0	1	1	1	1	0	0	1	0	1	1	0	0	1	1	1	0	1	1	0	1	1	0	1	1	1	1	0	0	1	1	0	1	0	0	0	0	0	1	0	0	1	0	0	0	1	1	1	1	0	1	0	0	0	0	1	0	1	0	1	0	0	1	0	0	0	0	0	1	1	0	0	1	0	0	0	0	0	1	1	0	0	1	1	0	1	1	1	0	1	0	0	0	1	1	1
2.3.1.157	1	1	1	1	0	0	1	0	1	1	0	1	1	0	1	0	0	0	1	1	1	0	1	0	1	1	1	0	0	1	0	1	1	0	0	1	0	0	1	0	1	0	0	0	0	1	0	0	0	0	0	0	0	0	0	0	0	1	0	1	1	1	0	1	0	0	0	0	1	1	0	0	1	1	1	1	1	1	0	0	1	1	0	0	0	0	0	0	0	1	1	1	0	1	0	0	0	0	0	0	1	1	0	1	0	1	1	1	0	0	1	0	1	1	1	1	1	1	0	0	1	1	1	1	1	1	1	1	0	0	0	1	1	0	0	0	1	0	0	0	0	0	0	1	0	1	1	1	1	0	0	0	1	0	0	1	0	1	0	0	1	0	0	1	1	0	0	1	1	1	1	0	1	1	1	1	1	0	0	0	1	0	1	1	1	1	1	1	1	1	0	1	1	0	1	0	0	1	1	1	1	1	1	0	1	0	1	0	1	1	0	1	1	0	1	1	0	0	1	1	0	0	1	1	1	1	1	0	1	1	1	0	0	0	1	1	1	1	0	0	1	1	1	0	0	0	0	1	1	1	0	1	0	1	0	0	1	1	1	0	1	0	1	1	0	0	1	1	1	0	0	0	0	1	1	0	0	0	1	1	0	0	0	1	0	1	0	1	1	0	0	0	1	0	1	0	1	1	1	1	0	0	1	0	0	1	1	1	0	0	0	0	0	0	1	1	1	1	0	0	0	0	1	0	1	1	0	1	0	1	0	1	0	1	0	1	1	1	0	0	0	1	0	0	0	1	1	1	1	0	1	1	1	1	0	1	0	0	1	0	0	1	0	1	0	0	1	0	1	0	1	0	0	1	1	0	0	1	0	0	1	1	0	0	0	0	1	1	1	1	0	0	0	1	1	1	0	1	0	0	1	0	1	1	0	0	0	1	0	0	1	0	0	1	0	1	0	1	1	0	1	0	0	0	0	0	0	0	0	1	1	0	0	1	1	0	0	1	0	1	0	1	1
GO:0009094	1	1	0	0	0	0	0	0	1	1	1	1	1	0	1	0	0	1	1	0	0	0	0	1	1	1	1	0	0	0	1	1	0	1	1	1	1	1	1	1	1	1	1	0	0	1	1	0	0	0	0	1	0	1	0	0	0	0	1	1	0	0	0	1	0	1	0	0	1	1	0	1	1	1	0	1	1	0	0	1	1	1	1	1	1	0	0	1	0	0	1	0	0	0	0	0	0	0	0	0	0	1	0	0	0	0	1	0	1	0	0	1	0	0	0	0	1	1	0	1	0	1	1	1	1	1	0	1	1	0	0	1	0	0	1	1	0	0	1	0	0	0	0	1	1	1	1	0	0	1	0	0	1	1	1	0	1	1	0	0	0	0	0	0	1	0	0	1	0	0	1	1	1	1	1	1	1	0	1	0	1	0	0	0	1	1	0	1	1	1	1	1	1	0	0	1	1	1	1	0	1	1	1	0	0	1	1	1	1	1	0	1	1	0	0	0	1	0	1	1	1	1	1	1	1	1	0	0	0	1	1	1	0	0	0	1	0	1	0	0	1	0	1	1	0	0	0	1	1	0	0	0	0	1	0	1	0	1	1	0	1	0	0	1	1	1	1	1	1	1	0	1	1	1	1	0	0	0	1	0	1	0	0	0	0	1	1	0	1	0	0	1	1	1	0	1	0	1	0	1	0	0	0	0	0	1	0	0	1	1	0	0	1	0	1	0	1	1	1	0	1	0	1	0	0	0	0	0	1	1	1	1	0	1	1	1	0	0	0	1	1	1	1	1	0	0	0	0	0	1	1	0	1	1	0	1	0	1	0	0	0	0	1	1	0	0	0	1	1	0	1	1	1	1	0	0	1	1	0	1	0	0	1	0	0	0	1	0	1	0	0	0	1	1	1	0	1	0	0	0	1	1	1	0	0	0	1	1	0	0	0	1	1	1	0	1	1	1	0	1	0	0	0	0	0	1	1	0	0	1	0	0	0	1	0	0	0	1	0	1	1	1	1
2.4.1.18	1	1	0	0	0	0	0	1	0	1	1	0	0	1	1	0	1	1	0	1	0	1	0	1	1	1	1	1	1	0	1	0	0	1	1	1	1	0	0	1	0	1	1	0	1	0	1	0	0	1	1	1	1	1	1	0	1	0	1	1	0	1	1	1	0	0	0	0	0	1	1	1	0	0	0	1	0	1	0	1	0	0	1	1	1	1	0	1	1	0	0	0	0	0	0	0	0	1	0	0	1	0	1	0	0	1	0	0	1	0	1	1	1	1	1	1	0	0	0	0	0	0	1	1	0	1	0	0	1	0	0	0	1	0	1	1	0	0	1	0	1	1	0	0	0	0	0	1	1	1	0	1	1	1	1	0	1	0	0	0	1	1	1	0	1	1	0	1	1	0	1	1	0	0	1	1	1	0	1	0	1	0	0	0	0	0	0	1	1	0	1	1	0	0	0	1	1	0	0	1	0	0	1	0	0	1	1	0	1	0	1	0	0	0	0	1	1	1	0	0	1	1	1	0	1	0	1	0	1	0	1	1	1	0	0	1	0	0	0	0	1	0	0	1	0	0	0	1	1	0	1	0	1	1	0	1	0	1	1	1	1	0	0	1	1	1	1	1	1	1	1	1	1	1	1	0	1	1	0	0	1	0	0	0	0	0	1	0	0	1	1	1	0	1	1	1	1	1	0	1	0	0	1	1	0	0	0	0	1	1	1	0	1	0	1	1	1	1	1	0	1	0	1	0	0	1	1	1	1	0	1	1	0	1	0	0	0	0	0	1	0	1	1	1	0	0	1	0	0	0	1	0	1	0	0	0	0	1	0	0	1	1	1	1	0	0	0	1	1	0	0	0	1	0	0	0	1	1	0	1	0	0	1	0	0	1	0	0	0	0	0	1	1	0	0	1	1	0	0	0	0	1	0	0	1	0	1	0	0	1	0	0	0	1	1	1	1	1	0	1	0	0	0	1	1	1	1	0	0	1	1	0	1	1	0	0	1	1	0	0	1	1	1
GO:0035998	1	1	0	1	0	0	1	1	0	1	0	1	1	1	0	0	0	0	0	1	0	1	0	1	1	1	0	1	0	0	1	1	1	1	1	1	1	1	0	1	1	1	1	0	0	1	0	0	0	0	0	1	0	0	1	0	0	0	1	1	0	0	1	0	0	0	0	0	1	1	0	0	1	1	0	1	1	1	0	1	0	1	1	1	0	0	0	1	0	0	1	0	0	1	0	0	0	0	0	0	0	1	1	0	0	1	1	0	1	0	0	0	1	1	1	0	1	0	0	1	0	1	0	1	1	1	0	0	0	0	0	1	1	0	1	1	1	1	1	0	0	1	0	1	1	1	1	1	1	1	0	1	1	0	0	0	1	1	0	1	0	1	1	0	1	0	0	1	0	0	1	1	1	1	0	1	0	0	1	0	1	0	0	0	1	0	0	1	1	1	1	1	1	0	1	0	1	1	1	1	1	1	0	0	0	0	0	0	1	0	1	1	1	1	0	0	1	1	0	0	0	0	1	0	1	1	1	0	0	1	1	1	0	0	1	1	0	0	0	0	1	1	1	0	0	0	0	0	1	0	0	0	0	0	0	1	0	1	1	0	0	0	0	1	0	1	1	1	0	1	0	1	1	1	1	0	0	0	0	0	1	0	0	1	0	1	0	0	1	0	1	0	1	1	0	0	1	0	0	1	0	0	0	1	0	1	1	1	1	0	0	0	1	0	1	1	1	1	0	0	1	0	1	0	0	1	1	0	1	1	1	1	0	1	1	0	0	1	0	1	1	1	1	1	0	0	1	0	0	0	1	1	1	0	0	1	1	1	0	0	0	0	1	1	0	1	1	1	1	0	0	0	1	0	0	0	1	0	0	1	1	0	1	0	0	1	0	0	1	0	0	0	1	1	1	0	1	0	0	0	1	0	1	0	1	0	1	1	0	1	1	1	1	1	0	1	1	1	0	1	1	1	0	1	0	1	1	0	0	1	0	0	0	1	0	0	0	1	0	1	1	1	0
GO:0006772	1	1	1	1	0	0	1	0	1	1	1	1	0	0	1	0	0	0	0	1	0	0	0	1	0	0	0	0	0	1	1	1	0	1	0	1	1	1	1	0	0	0	1	0	1	0	1	0	0	0	0	0	0	1	0	0	0	1	1	1	1	1	1	0	1	0	0	1	1	0	0	1	1	0	1	1	0	1	0	1	1	0	1	1	1	0	0	1	0	0	1	1	0	1	0	0	0	1	0	0	1	0	1	1	0	1	1	0	1	0	1	1	1	1	1	1	0	1	0	0	0	0	1	1	0	1	0	0	1	0	0	1	1	0	1	1	0	0	1	0	0	0	0	1	0	0	1	0	1	0	0	1	0	1	1	0	0	1	1	1	1	0	1	0	0	0	1	1	1	1	1	0	0	0	1	1	1	0	1	0	1	0	0	1	0	0	1	1	1	0	1	0	0	0	0	0	0	0	1	1	0	0	1	0	0	1	1	0	1	0	0	0	1	0	1	0	1	1	1	0	1	1	1	0	1	1	1	0	1	1	1	1	0	0	0	0	1	0	0	0	1	1	0	1	0	1	0	1	1	1	0	1	1	1	0	1	1	1	1	0	1	0	0	1	1	1	1	1	1	0	1	0	1	1	1	0	0	0	0	1	1	1	0	0	0	0	1	1	1	0	0	1	0	1	1	1	1	1	0	1	0	0	1	0	0	0	1	1	0	1	0	0	1	0	0	1	1	1	1	0	1	0	1	0	1	1	0	1	1	1	1	1	0	1	0	0	1	0	0	1	0	0	1	1	1	1	0	0	1	1	1	0	1	0	0	0	0	1	0	0	1	1	0	0	0	1	0	0	0	0	0	0	0	0	1	0	1	1	0	1	1	0	0	0	0	0	0	1	1	1	0	0	1	0	0	1	0	1	0	0	1	0	0	1	0	0	1	0	0	0	0	0	1	0	0	1	1	0	0	1	1	0	1	1	1	1	1	0	0	1	1	1	0	1	1	0	1	1	0	0	1	0	1
GO:0004534	1	1	1	1	0	1	1	0	1	0	1	1	1	0	1	0	1	0	1	1	1	0	1	0	0	1	1	0	0	1	0	1	0	0	1	1	0	1	1	0	1	0	1	0	1	1	1	1	1	0	0	0	0	1	0	0	1	0	1	1	1	1	0	1	1	0	0	1	1	1	0	1	1	0	0	1	1	1	1	0	1	0	1	0	1	0	0	0	1	0	0	0	0	1	0	0	0	1	0	1	1	1	0	1	0	1	0	1	0	0	1	1	1	1	1	1	0	1	0	0	0	1	0	0	0	1	0	0	1	1	0	1	1	0	0	0	1	0	1	0	0	0	0	1	1	1	0	1	1	0	0	0	0	1	1	1	1	1	0	0	1	0	0	0	1	1	0	1	1	0	1	0	0	0	1	1	1	0	1	0	1	0	0	1	0	0	1	0	0	0	0	0	1	0	0	0	0	1	0	0	1	1	1	0	0	1	1	0	1	1	0	1	1	0	0	1	0	0	1	0	1	1	1	1	1	1	1	0	1	1	1	0	1	0	0	0	1	0	1	0	1	1	0	1	1	1	0	1	1	0	0	1	1	0	0	0	0	0	1	0	1	0	0	1	1	1	1	1	1	1	1	0	1	1	1	0	0	0	1	1	0	0	0	1	0	0	1	1	1	0	0	1	1	0	1	1	1	1	1	1	0	0	1	0	0	1	0	1	0	1	0	1	0	1	0	1	1	0	1	1	1	0	1	1	1	1	0	1	0	1	1	1	1	1	0	0	1	1	0	1	0	1	0	0	1	1	1	0	1	0	1	0	1	0	0	0	0	0	0	0	1	1	0	0	0	0	1	0	0	0	0	1	0	0	1	0	0	1	0	0	0	1	0	0	0	0	0	1	1	0	1	1	0	1	1	1	1	1	0	0	1	0	0	1	0	0	1	0	0	0	0	0	1	1	0	0	1	0	0	0	1	0	0	0	1	0	0	0	1	1	1	1	0	0	1	0	0	1	0	0	0	0	1
GO:0004788	1	1	1	1	0	0	1	0	1	1	1	1	0	0	1	0	1	0	0	1	0	0	0	1	0	0	0	0	0	1	1	1	0	1	0	1	1	1	1	0	0	0	1	0	1	0	1	0	0	0	0	0	0	1	0	0	1	1	1	1	1	1	1	0	1	0	0	1	1	0	0	1	1	0	1	1	0	1	0	1	1	0	1	1	1	0	0	1	1	0	0	1	0	1	0	0	0	1	0	0	1	0	1	1	0	1	0	0	1	0	1	1	1	1	1	1	0	1	0	0	1	0	1	0	0	1	0	0	1	0	0	1	1	0	1	1	0	0	1	0	0	0	0	1	0	0	0	0	1	0	0	1	0	1	1	0	1	1	1	1	1	0	1	0	1	0	1	1	1	1	1	0	0	0	1	1	1	0	1	0	1	0	0	1	0	0	1	0	0	0	1	0	1	0	0	0	0	0	0	0	0	0	1	0	0	1	1	0	0	1	0	0	1	0	0	0	1	1	1	0	1	1	1	1	1	1	1	0	1	1	1	1	0	0	0	0	1	0	0	0	1	1	0	1	0	1	0	1	1	1	0	1	1	1	0	1	1	0	1	0	1	0	0	1	1	1	1	1	1	1	1	0	1	1	1	0	0	0	1	1	1	1	0	0	0	0	1	1	1	0	0	1	0	1	1	1	1	1	0	1	0	0	1	0	0	0	1	1	0	1	0	0	1	0	0	1	1	0	1	0	1	0	1	0	1	1	0	1	1	1	1	1	0	1	0	0	1	0	0	1	0	1	1	1	1	1	0	0	1	1	1	0	1	0	0	0	0	1	0	0	1	1	0	0	0	1	0	0	0	0	0	0	0	0	1	0	1	1	0	1	1	0	0	0	0	0	0	1	1	1	0	0	1	0	0	1	1	1	0	0	1	0	0	1	0	0	1	0	0	0	0	0	1	0	0	0	1	0	0	1	1	0	1	1	1	1	1	0	0	1	1	1	0	1	1	0	1	1	0	0	1	0	1
GO:0015940	1	0	0	1	0	0	1	0	0	1	1	1	1	0	1	0	0	1	0	1	0	1	0	1	0	1	0	1	0	1	1	1	1	1	1	0	1	0	1	1	0	1	1	0	0	1	0	0	0	0	0	1	0	1	0	0	1	1	1	0	0	1	1	0	1	0	0	0	0	1	0	1	1	1	1	0	1	0	0	1	1	1	1	1	1	0	0	1	1	0	1	0	0	1	0	0	0	0	0	0	0	0	0	0	0	0	1	0	1	0	1	0	0	0	1	1	1	0	0	1	0	1	0	1	0	1	1	0	0	0	0	1	0	0	1	1	0	0	1	0	0	0	0	1	0	1	1	0	0	1	0	0	0	0	1	0	1	1	0	1	0	1	1	1	0	0	0	1	1	1	0	1	1	0	1	0	0	0	1	0	0	0	0	0	1	1	0	1	1	1	1	0	1	0	1	1	1	0	1	1	1	0	1	0	0	1	1	0	0	1	1	0	1	0	1	0	1	1	1	1	0	1	1	0	1	1	0	0	0	0	1	1	0	1	1	1	1	1	0	0	1	1	0	1	0	0	0	1	0	0	0	0	1	0	0	1	1	1	0	0	0	0	1	1	0	1	1	1	1	1	0	1	0	1	0	0	0	0	1	0	0	0	1	0	0	1	1	0	1	0	0	1	1	1	1	1	0	1	1	1	1	0	1	1	0	1	0	0	1	0	1	0	1	0	0	1	1	1	1	0	1	0	1	0	0	0	1	0	1	1	1	0	0	0	1	1	0	0	1	1	1	1	1	1	0	0	0	0	0	1	0	0	1	1	0	1	1	1	1	0	0	0	1	1	0	1	0	0	1	0	1	1	1	1	0	0	1	1	0	1	1	0	1	0	0	0	0	0	1	0	0	0	1	1	1	1	1	0	0	0	1	1	1	0	0	0	1	1	0	1	1	1	0	1	0	1	1	0	0	1	0	0	0	1	0	1	1	0	1	1	1	0	0	0	1	1	0	0	0	1	1	0	0
2.7.1.11	1	1	1	1	0	0	1	0	0	0	1	0	1	0	1	0	0	1	1	1	0	0	0	1	1	1	1	1	1	1	1	1	1	1	0	1	1	0	1	1	0	1	1	0	0	0	1	0	1	0	1	1	0	1	0	0	0	0	1	0	1	0	1	1	0	0	0	1	0	1	1	0	1	0	0	1	1	0	0	1	1	0	1	1	1	1	0	1	0	1	1	0	0	0	0	0	0	0	0	1	1	0	1	1	0	1	1	0	1	0	1	1	1	0	1	1	0	1	0	1	0	1	0	1	1	0	0	1	1	0	0	1	0	0	1	1	0	0	1	0	0	0	0	0	0	1	1	0	1	1	0	1	1	1	1	0	1	1	0	0	1	0	1	1	0	0	0	0	1	0	1	1	0	0	0	1	1	0	0	0	1	0	0	1	0	0	1	1	1	0	1	1	1	0	0	0	1	0	1	1	0	1	1	0	1	1	1	0	1	0	1	0	1	0	0	0	1	1	0	0	1	1	1	0	1	1	1	0	1	0	0	1	0	0	1	1	0	0	1	0	1	1	0	1	0	1	0	1	0	0	0	1	1	0	0	1	0	1	0	0	1	0	0	1	1	1	0	1	1	1	0	1	1	0	1	0	0	0	0	0	1	0	0	1	0	0	1	0	0	0	0	1	1	1	1	1	1	1	1	0	0	0	1	1	0	1	0	1	1	1	0	0	1	0	1	1	0	1	1	0	0	0	1	1	1	0	1	1	0	0	1	0	0	1	0	0	0	1	1	1	1	1	1	0	1	1	1	1	0	1	0	1	1	0	0	0	0	1	0	0	0	1	1	0	0	1	0	0	1	0	0	1	1	0	0	0	1	1	0	1	0	0	1	0	0	0	0	0	1	0	1	0	1	1	1	1	1	1	0	0	0	0	0	1	0	0	0	0	0	1	0	1	0	0	0	1	1	1	0	1	0	0	0	0	0	1	1	0	0	1	1	0	1	1	0	0	0	0	0	0	1	1	1
GO:0006515	1	0	0	0	0	0	0	0	1	1	1	0	1	0	0	0	0	0	0	1	0	1	0	1	1	0	1	1	0	1	1	0	0	1	0	0	1	0	0	1	1	1	1	0	1	1	1	0	1	0	0	1	1	1	0	0	0	0	1	0	1	0	1	0	1	0	0	1	0	1	0	0	1	1	0	1	1	0	0	1	1	1	1	1	1	0	0	0	0	1	1	0	0	0	0	0	0	1	0	1	0	1	1	1	0	1	1	0	1	0	1	0	0	0	1	0	1	1	0	0	0	1	1	1	1	0	1	1	1	0	0	1	0	0	1	1	1	0	1	0	1	0	0	0	0	0	1	0	1	0	0	1	1	1	1	0	1	0	0	1	1	0	1	1	0	0	0	0	0	0	0	1	1	0	0	0	1	0	1	0	0	0	0	0	1	1	1	1	0	1	1	1	0	0	1	0	1	0	1	1	1	1	0	0	0	1	1	0	1	1	1	1	0	0	0	0	1	1	1	0	1	1	1	0	1	0	1	0	0	0	0	1	0	0	0	1	0	0	1	0	1	1	1	1	0	1	0	1	0	0	0	1	0	1	0	1	1	1	0	1	1	0	1	1	1	1	0	1	1	0	1	1	1	0	0	0	1	1	0	0	1	0	0	1	0	1	1	0	0	0	0	0	0	1	1	1	1	1	0	1	0	0	0	1	0	1	1	0	1	1	0	0	1	0	1	1	1	1	0	0	1	0	1	1	1	0	1	0	1	0	1	0	0	1	1	0	1	1	1	1	1	0	1	1	1	0	1	0	1	1	0	1	1	0	0	1	0	1	0	0	1	0	1	1	0	1	1	1	1	0	0	1	1	0	0	0	1	1	0	1	0	0	1	0	0	0	1	0	0	0	0	1	1	1	1	1	0	0	0	0	0	0	0	0	0	0	1	1	0	1	1	1	0	1	0	1	1	1	0	1	0	0	0	1	0	1	1	0	0	1	0	0	0	1	0	1	0	0	0	1	1	1	1
GO:0004000	1	0	0	1	0	0	0	0	1	1	0	1	1	0	0	0	0	0	1	1	0	0	0	1	1	1	0	0	0	0	1	1	1	1	1	0	1	1	1	1	0	1	1	0	1	1	1	0	0	0	0	1	1	1	0	0	0	0	1	1	1	0	1	1	0	0	1	0	1	1	0	0	1	1	0	0	1	1	0	1	1	1	1	0	1	0	0	1	0	0	1	0	0	0	0	0	0	1	0	0	1	1	1	0	0	1	1	0	1	0	1	1	1	1	1	0	0	1	0	1	1	1	1	1	1	1	0	0	0	0	0	1	0	0	1	1	0	0	0	0	0	0	0	1	0	0	1	1	0	1	0	1	1	0	1	0	0	1	0	1	0	1	1	1	1	0	0	1	1	0	0	1	1	0	1	1	1	0	1	0	0	0	0	0	1	1	1	1	1	1	1	1	1	0	1	0	0	1	1	1	0	0	0	0	0	1	0	0	1	1	0	0	1	0	0	0	1	0	1	0	0	1	1	1	1	1	1	0	0	1	1	1	0	0	1	1	0	0	0	0	1	1	1	1	0	0	0	1	0	0	0	0	1	1	1	1	1	1	1	0	1	0	0	1	0	1	1	1	1	1	1	1	1	0	1	0	0	0	1	0	1	0	0	1	0	1	1	0	0	0	0	0	1	1	0	1	1	0	0	0	0	0	0	0	0	1	1	0	1	1	1	0	1	0	1	1	1	1	1	0	1	0	1	0	0	1	0	0	1	1	1	1	0	1	1	0	0	1	0	1	0	1	1	0	0	0	1	0	1	0	1	1	0	0	0	1	0	1	0	0	1	1	0	1	0	0	0	0	1	0	0	1	0	0	0	0	1	0	0	1	0	0	0	0	0	0	0	0	1	1	0	0	1	0	1	1	1	1	0	0	1	0	1	0	0	0	1	1	0	1	1	0	1	1	0	1	1	1	0	1	1	1	0	1	0	0	1	0	0	1	1	0	0	1	0	0	1	1	0	0	1	1	1
4.2.1.20	1	1	0	0	0	0	1	0	1	1	1	0	1	0	0	0	1	1	1	0	0	0	0	1	1	1	0	0	0	0	1	0	1	1	1	1	1	0	0	1	1	1	1	0	0	1	0	0	0	0	0	1	1	1	0	0	0	1	1	0	0	0	1	1	0	0	0	0	1	1	0	1	1	1	1	1	1	0	0	1	0	1	1	1	0	0	0	1	0	0	1	0	0	0	0	0	0	0	0	0	1	1	1	0	0	1	1	0	1	0	0	1	0	0	0	0	1	1	0	1	0	1	0	1	1	1	1	1	0	0	0	1	0	0	1	1	0	0	1	0	0	0	0	0	1	0	1	0	0	1	0	1	1	0	0	1	1	1	0	0	0	0	0	1	1	0	0	0	1	0	1	1	1	0	1	1	0	0	1	0	1	0	0	0	1	1	0	1	1	1	1	1	1	0	1	1	1	0	1	1	1	1	1	0	0	1	0	0	1	1	0	1	0	1	1	1	1	0	1	1	0	1	0	1	0	1	0	0	0	0	1	1	0	0	1	1	0	1	0	0	1	0	1	1	0	0	0	1	1	0	1	0	0	1	0	1	1	1	1	0	0	0	1	1	0	1	1	1	1	1	0	1	0	0	1	0	0	1	1	0	1	0	0	0	0	1	1	0	1	0	0	1	1	1	0	1	0	1	0	1	0	0	0	0	0	1	0	0	1	1	0	0	1	0	1	0	1	1	1	0	1	0	1	0	0	0	1	1	1	0	1	1	0	1	1	1	0	1	1	0	1	1	1	1	1	0	1	0	0	1	0	0	1	1	0	1	0	1	0	0	0	0	1	1	0	0	0	1	1	0	1	1	1	1	0	0	1	0	0	1	0	0	1	0	0	0	1	0	1	0	1	0	1	1	1	1	1	0	0	0	1	1	1	0	0	0	1	1	0	0	1	1	0	1	0	1	1	1	1	0	0	0	0	0	0	1	1	0	0	1	0	0	0	1	0	1	1	1	0	1	1	1	0
GO:0009116	0	1	0	1	0	0	1	1	0	0	1	0	1	1	1	0	1	1	1	1	0	1	0	1	0	1	0	1	1	0	1	1	0	1	1	1	1	0	1	1	1	1	1	0	0	1	0	0	0	0	1	1	1	1	1	0	0	0	0	1	1	0	1	1	0	0	0	0	1	0	1	0	0	0	0	0	1	1	0	1	1	0	1	1	1	1	0	1	0	0	1	1	0	0	0	0	0	0	0	0	1	0	1	1	0	1	1	0	1	0	1	1	1	1	1	1	1	0	0	1	0	1	1	1	0	0	1	0	1	0	0	1	1	0	1	1	0	1	0	0	0	1	0	1	0	0	1	0	0	0	0	1	0	1	1	0	0	0	0	1	1	1	1	1	0	0	0	0	1	0	1	1	1	0	0	1	1	0	1	0	1	0	0	0	0	1	1	1	1	0	1	0	1	0	1	1	1	1	1	1	1	1	1	0	0	1	0	0	0	0	1	1	1	0	0	1	1	1	1	0	0	1	0	0	1	1	1	0	0	0	0	1	0	0	0	1	0	0	0	0	1	1	0	1	0	0	0	1	1	0	0	1	1	0	0	1	1	1	0	0	1	0	0	1	1	0	0	1	1	1	0	1	1	0	1	0	0	1	0	1	1	0	0	0	0	0	1	0	1	0	1	1	0	1	0	1	1	0	1	1	0	0	1	1	0	1	0	0	1	1	0	0	1	0	0	1	1	1	0	0	1	0	1	0	0	1	1	0	1	1	1	0	0	1	1	1	0	0	0	0	1	1	1	0	1	1	0	0	1	1	1	0	0	0	0	0	1	1	0	0	0	1	1	0	0	1	0	0	1	0	0	1	1	0	0	0	1	0	0	1	0	1	1	0	0	1	0	0	1	0	0	0	1	1	1	1	0	0	0	0	0	1	0	0	1	0	1	0	1	1	1	1	0	1	0	1	1	0	0	1	1	0	0	1	0	1	1	0	1	1	1	0	0	0	0	0	1	0	0	1	1	0	1
GO:0034618	1	1	1	0	0	0	0	0	0	0	0	1	0	0	1	0	0	0	1	1	0	1	0	1	1	1	1	1	0	0	1	1	1	1	0	1	1	0	1	1	1	1	1	0	1	0	0	0	1	0	0	1	0	1	0	0	1	0	1	1	0	1	1	1	1	1	0	1	1	1	0	0	1	0	1	1	0	1	1	1	0	0	1	1	1	0	0	1	1	0	1	1	0	1	0	0	0	1	0	0	1	1	1	1	0	0	1	0	1	0	0	1	1	1	0	0	0	0	0	1	0	0	0	1	1	1	0	0	0	1	0	1	1	0	1	1	1	0	0	0	0	0	0	0	1	1	1	1	0	0	0	1	1	1	1	0	0	1	0	0	1	1	1	0	1	0	0	1	0	1	1	1	0	0	1	1	0	0	1	0	1	0	0	1	0	0	0	1	1	0	1	1	1	0	0	0	0	1	1	1	1	1	1	0	0	1	1	1	1	0	0	1	1	0	0	0	1	0	1	1	1	1	0	0	1	1	0	0	1	1	1	1	0	0	1	1	0	1	1	0	1	0	0	1	0	1	0	1	1	1	0	1	0	0	0	1	1	1	1	0	0	0	0	1	1	1	1	1	0	1	1	1	1	1	1	0	0	0	0	0	1	0	0	1	0	0	1	0	1	0	0	1	1	1	1	1	0	1	0	1	0	0	1	1	0	0	0	0	1	1	0	0	1	0	0	0	0	1	1	0	1	0	1	1	0	1	0	1	1	1	0	1	0	1	0	0	0	1	0	1	0	1	1	0	1	0	0	0	0	1	1	1	1	0	0	0	0	1	0	0	1	0	0	0	0	0	1	0	1	0	1	0	0	1	0	0	1	1	0	1	1	0	0	0	0	0	0	0	1	0	0	0	1	1	1	0	1	0	0	0	1	0	0	1	0	0	1	0	0	1	0	0	0	0	0	1	1	0	0	1	1	0	0	1	1	1	1	0	1	1	0	0	0	1	1	0	1	1	0	0	1	1	0
GO:0008982	0	1	1	1	0	0	1	0	0	0	1	0	1	0	1	0	1	0	0	1	0	0	0	0	1	1	0	0	0	1	0	1	0	0	1	1	0	0	1	0	0	0	1	1	1	0	1	0	0	0	0	0	0	1	0	0	1	1	1	1	1	1	0	1	1	0	0	0	1	1	0	1	0	0	1	1	1	1	0	0	1	1	1	0	1	0	1	1	1	0	1	1	0	1	0	0	0	1	0	0	1	1	0	0	0	1	1	0	0	0	1	1	1	1	1	1	0	1	0	1	0	1	1	1	1	1	0	1	0	0	0	1	1	0	1	0	0	0	0	1	1	0	0	0	0	1	1	0	1	0	0	0	1	1	1	0	0	1	0	1	1	0	0	1	1	0	0	1	1	1	1	0	0	0	0	1	1	0	1	0	1	0	1	1	1	0	1	1	1	1	0	1	1	0	0	1	0	1	1	1	0	0	1	0	0	1	1	0	1	0	0	0	1	0	1	1	0	0	0	0	0	1	1	0	1	1	1	0	1	0	0	0	0	0	0	1	0	0	0	0	1	1	0	1	0	0	0	1	1	1	0	0	1	1	0	0	0	1	1	1	1	0	0	1	1	1	1	1	1	1	1	0	1	1	1	0	1	0	0	1	0	0	1	0	0	1	1	1	1	1	0	1	1	0	1	1	1	1	1	0	1	0	1	0	0	1	1	1	0	1	1	0	0	0	0	1	1	1	1	0	1	0	1	0	0	1	0	1	0	1	0	1	0	1	0	1	0	1	0	1	0	1	0	1	1	1	1	0	1	1	1	0	1	0	0	0	0	0	0	0	1	1	0	0	0	0	0	1	1	0	0	1	0	0	1	0	0	1	0	0	1	1	0	0	0	0	0	1	1	0	1	1	0	0	0	1	1	1	0	0	0	1	0	1	0	0	1	0	1	0	1	0	0	1	0	1	0	0	0	0	1	0	0	0	0	0	0	0	1	1	1	1	1	1	1	1	0	1	1	0	0	1	1
GO:0016743	1	1	0	1	0	0	0	0	1	1	1	1	1	0	1	0	0	0	0	1	0	0	0	0	1	0	0	0	0	0	0	1	1	0	1	1	0	0	1	0	1	0	1	0	1	1	0	0	0	1	0	0	1	1	0	0	0	1	1	0	0	1	0	1	1	0	0	0	1	1	0	1	0	1	1	1	1	1	0	0	1	1	1	0	1	0	0	1	0	1	1	1	0	1	0	0	0	1	0	0	1	1	0	1	0	1	1	0	0	0	1	1	1	0	0	1	1	1	0	1	1	1	1	1	1	1	1	0	1	0	0	0	1	0	1	0	0	0	0	0	0	0	0	1	0	0	1	0	1	1	0	0	1	1	1	1	0	1	0	0	0	0	0	1	0	0	0	1	1	1	1	0	1	1	0	1	0	0	1	0	1	1	0	1	1	1	0	1	1	1	0	1	0	0	1	1	0	0	1	1	1	1	1	0	0	1	1	0	1	1	1	1	1	0	1	1	1	0	1	0	0	0	1	1	1	1	1	0	1	1	0	0	0	0	1	1	0	0	0	0	0	1	1	1	0	0	0	1	1	0	1	1	0	1	0	1	1	1	0	0	0	0	1	1	1	1	0	1	1	0	1	0	1	1	1	0	0	0	1	0	0	0	0	1	0	1	1	0	1	0	0	1	0	0	0	1	1	1	0	1	0	0	1	0	0	1	1	0	1	1	1	0	0	0	1	1	1	1	1	0	0	0	1	0	0	1	0	1	0	1	0	0	0	1	1	1	0	1	0	1	1	0	0	1	1	0	1	0	0	1	0	1	1	0	0	1	0	0	1	0	1	0	0	1	0	1	0	1	1	0	0	1	0	0	0	0	0	1	0	1	1	0	1	0	0	0	1	0	1	1	0	1	1	1	1	1	1	0	0	0	1	0	1	1	0	0	1	1	0	0	1	1	0	1	0	1	0	1	0	0	1	0	0	0	0	0	0	1	0	1	1	0	0	1	1	1	0	0	0	1	0	1	0
GO:0009234	0	0	0	0	0	0	1	1	0	1	0	1	1	1	0	0	0	1	1	0	0	1	0	1	1	1	0	1	0	0	1	0	1	1	0	0	1	1	1	1	1	1	0	0	0	1	1	0	0	0	0	1	1	0	1	0	1	1	1	0	0	1	1	0	0	0	0	0	1	1	0	0	0	1	1	0	1	0	0	1	0	1	0	1	0	0	1	0	1	0	1	0	0	1	0	0	0	0	0	0	1	1	1	0	0	1	1	0	1	0	0	1	1	0	1	1	1	0	0	1	0	1	0	1	1	1	1	0	0	1	0	0	1	0	0	1	1	1	0	0	0	1	0	1	1	1	1	0	0	1	0	1	1	1	0	1	0	1	0	0	1	1	1	1	1	0	0	1	1	1	0	1	1	1	1	0	1	1	0	0	0	0	0	0	1	1	0	1	1	1	1	1	1	0	1	1	1	0	1	1	1	0	1	0	0	0	1	0	1	0	1	1	1	1	1	0	1	1	0	0	0	0	0	0	0	0	0	0	1	1	0	1	0	0	1	1	1	0	0	0	0	0	1	0	0	0	0	0	0	0	1	0	0	0	0	1	1	1	1	0	1	0	1	1	0	0	1	1	0	1	0	1	0	1	0	0	0	1	0	1	1	0	0	0	0	1	1	0	1	1	1	0	1	1	0	0	1	0	0	0	0	0	1	1	0	1	1	0	1	0	1	0	1	0	1	0	0	1	1	0	0	0	1	0	0	0	1	0	1	1	0	1	0	1	1	1	0	0	0	0	1	1	1	0	0	1	0	0	0	1	0	1	0	0	0	1	1	1	0	0	0	0	1	1	0	1	1	1	1	0	0	0	1	0	0	0	1	1	0	1	1	0	1	0	0	1	1	0	1	1	1	0	1	1	0	0	1	0	0	0	1	0	1	0	1	0	0	1	0	1	1	1	1	1	0	1	1	1	1	1	0	0	0	1	0	1	1	0	0	1	1	0	0	1	1	1	0	1	0	1	1	1	1
2.7.6.5	1	1	1	1	1	1	1	0	0	0	1	1	0	0	1	1	1	0	1	1	1	0	1	0	0	1	1	0	0	1	0	1	0	0	0	1	0	1	1	0	0	0	1	0	1	0	1	1	1	0	0	0	0	1	0	0	1	1	1	1	1	1	0	1	1	0	0	0	1	1	0	1	1	0	1	1	0	1	1	0	0	0	1	0	1	0	0	1	1	0	0	1	1	1	1	1	1	1	1	0	1	1	0	1	0	0	0	1	0	1	1	0	1	1	0	1	0	0	1	0	0	0	1	0	0	1	0	0	1	1	1	1	1	0	1	0	1	0	0	0	1	0	0	1	0	1	0	1	1	0	1	0	0	1	1	0	0	1	1	1	1	0	0	0	1	1	1	1	1	1	1	0	0	0	1	1	1	0	1	0	1	0	0	1	0	0	1	0	0	0	0	0	1	1	0	0	0	1	0	0	0	1	1	1	0	1	1	0	0	0	0	0	1	0	0	0	0	0	1	0	1	1	1	0	1	1	0	0	1	1	1	0	1	0	0	0	1	0	1	1	1	0	0	1	1	0	0	1	1	1	0	1	1	1	0	0	0	0	1	1	1	0	0	1	1	1	1	1	1	1	1	0	1	1	1	0	1	0	0	1	0	1	1	1	0	0	1	1	1	0	0	1	1	0	1	1	0	1	1	1	1	1	1	0	1	0	0	1	0	1	0	1	0	1	0	0	1	0	1	1	1	1	1	1	1	1	0	1	0	1	0	1	0	1	0	0	0	1	0	1	0	1	0	1	1	1	0	0	1	0	1	0	1	0	1	0	0	0	0	0	1	1	0	0	1	0	1	0	0	0	0	0	0	0	1	0	0	1	0	0	1	0	0	1	0	0	0	1	1	0	0	1	0	1	1	0	1	0	0	0	1	0	1	1	0	0	1	0	0	0	0	0	1	0	0	0	0	0	0	0	1	0	0	0	0	0	0	0	1	1	1	0	0	0	1	0	1	1	0	0	0	0	1
GO:0008199	0	1	0	1	0	0	1	0	0	1	0	1	1	0	1	0	1	1	0	1	0	1	0	1	1	1	0	1	0	0	1	1	1	1	0	1	1	0	1	1	0	1	1	0	0	1	1	0	0	0	0	1	0	0	0	0	0	0	0	1	1	1	1	0	1	0	0	0	1	1	0	0	0	1	1	1	1	1	0	1	1	1	1	1	0	0	0	0	0	0	1	0	0	1	0	0	0	0	0	0	0	0	1	1	0	1	1	0	1	0	1	0	1	0	0	1	1	1	0	1	0	1	0	1	1	0	0	1	0	0	0	1	1	0	0	1	1	0	1	0	0	0	0	1	0	1	1	0	0	1	0	1	1	0	1	0	0	1	0	0	1	0	1	0	1	0	0	0	1	0	1	1	1	1	1	1	0	0	1	0	1	0	0	1	1	1	1	1	1	1	1	1	1	0	1	0	1	0	1	1	1	1	1	0	0	0	1	0	1	1	1	1	1	0	1	0	1	1	0	0	0	0	1	0	1	1	0	0	1	0	1	1	0	0	1	1	0	0	0	0	1	1	1	0	0	0	0	1	1	0	0	1	1	0	0	1	0	1	0	0	0	0	0	0	0	0	1	0	1	0	0	1	1	0	1	0	0	1	1	0	1	0	0	0	0	1	0	0	1	0	0	1	1	1	1	0	1	1	1	0	0	0	1	1	0	1	0	1	1	0	1	0	1	0	1	1	1	1	1	0	0	0	0	0	0	1	1	1	1	1	1	0	0	0	1	1	0	1	1	0	1	1	1	0	1	1	1	0	1	1	0	1	0	1	0	1	1	1	1	0	0	0	1	0	0	1	1	0	1	0	0	1	1	0	0	0	1	1	0	1	1	0	1	0	0	0	0	0	1	0	0	0	1	0	1	1	1	1	0	0	1	0	1	0	0	0	0	1	0	0	1	1	0	1	0	1	1	0	0	1	0	0	0	1	0	1	1	0	1	0	0	0	0	1	1	1	0	1	0	1	1	1	0
GO:0008170	1	0	1	1	0	0	1	0	1	1	1	1	1	0	1	0	1	0	0	1	0	0	0	1	1	1	0	1	0	0	1	1	0	1	0	1	1	0	1	1	1	0	1	0	0	1	1	0	0	0	0	0	0	1	0	0	0	1	1	1	1	1	1	1	1	0	1	0	1	1	0	0	1	0	1	1	0	1	0	1	0	0	1	0	1	0	0	0	0	0	1	0	0	1	0	0	0	0	0	0	1	0	1	1	0	1	1	0	1	0	1	1	1	1	1	1	0	1	0	1	0	1	0	0	1	1	0	0	0	0	0	1	1	0	1	1	0	0	0	0	0	0	0	1	0	0	1	0	1	1	0	0	1	1	1	0	0	1	0	0	1	0	1	0	1	0	0	1	1	1	1	0	1	0	0	1	1	0	0	0	1	0	0	1	0	0	1	0	0	0	1	1	1	0	1	1	1	1	1	0	0	0	1	0	0	1	1	0	1	1	0	0	1	0	0	1	1	1	0	0	0	1	1	1	1	1	1	0	1	0	1	0	0	0	0	1	1	0	0	0	1	1	0	1	0	0	0	1	1	1	0	1	1	1	0	1	0	1	0	0	1	0	1	1	1	1	0	1	1	1	0	0	1	1	1	0	0	1	0	1	1	0	1	0	0	0	1	1	1	0	0	1	1	1	1	0	1	1	1	1	1	0	1	1	0	1	1	1	1	1	0	0	1	0	1	1	1	0	1	0	1	0	1	0	0	1	0	1	0	1	0	0	0	0	1	0	0	1	0	1	0	1	1	1	1	1	1	0	1	0	0	1	1	0	0	0	0	1	0	0	0	1	1	0	0	1	0	0	1	0	0	1	0	0	1	0	1	1	0	0	1	0	0	0	0	0	0	1	1	1	0	0	1	0	1	1	1	0	0	0	0	1	0	1	0	0	0	0	0	1	1	0	0	1	0	1	1	1	0	1	1	0	0	0	0	0	1	0	1	0	1	0	0	1	1	0	0	1	0	0	1	1	1
GO:0006534	0	1	1	1	0	0	1	0	0	0	1	0	0	0	1	0	1	1	0	0	1	1	1	1	1	1	0	1	1	0	1	1	0	1	0	1	1	0	1	1	0	1	1	0	0	1	1	0	0	0	1	1	1	0	0	0	1	1	1	1	1	1	1	1	0	0	0	0	1	1	1	1	0	0	1	0	0	1	0	1	1	0	0	1	0	1	1	0	1	1	1	1	0	1	0	0	0	0	0	0	1	1	1	1	0	0	1	1	1	0	1	1	1	1	0	1	0	1	0	0	0	0	1	1	0	1	1	0	0	1	0	1	0	0	0	1	1	1	0	1	0	0	0	0	0	0	1	0	1	1	0	1	1	0	0	0	0	1	0	0	1	1	1	1	1	0	0	1	1	0	1	1	0	0	1	1	1	1	0	0	1	0	0	1	0	1	0	1	1	0	1	1	1	0	1	0	1	1	1	1	0	1	1	0	0	1	1	0	1	0	1	0	0	1	0	1	1	1	0	1	0	0	0	0	0	1	0	0	1	0	1	1	0	0	0	1	0	1	0	0	1	1	0	0	0	0	0	0	1	0	0	1	1	1	0	1	0	1	1	0	1	0	0	1	1	0	1	1	1	1	0	1	0	1	1	0	0	0	0	0	1	0	0	1	0	1	0	0	1	1	0	0	1	1	1	0	0	0	1	1	0	0	1	1	0	0	1	1	1	0	1	0	1	0	0	0	1	1	1	0	0	0	1	0	0	1	1	1	1	0	0	1	0	1	0	1	1	0	0	0	1	1	1	0	0	1	0	0	1	0	0	0	1	0	0	0	1	1	0	0	0	0	1	0	0	1	1	0	1	0	1	0	1	1	0	0	1	1	0	1	0	0	0	0	0	0	0	0	1	0	0	1	1	1	1	0	1	1	0	0	1	0	1	1	0	0	0	1	0	1	1	1	0	1	0	1	1	0	0	1	1	0	0	0	0	1	1	0	0	0	1	0	0	0	1	0	0	1	0	0	1	1	1
5.4.2.12	1	0	0	0	1	1	0	0	1	0	1	1	1	0	0	1	0	0	0	1	0	1	0	1	0	0	1	0	0	0	1	0	0	1	1	0	1	0	0	1	1	1	1	0	1	1	1	1	1	0	0	1	0	1	0	0	0	0	1	1	0	0	1	0	1	0	0	1	1	1	0	1	1	1	0	1	1	0	1	1	0	0	1	0	1	0	0	1	0	0	0	0	0	0	1	1	1	1	1	1	0	1	1	0	0	0	0	0	1	1	1	1	0	1	0	1	1	1	1	0	1	1	1	1	0	0	0	0	1	0	1	1	0	0	1	1	1	0	0	0	1	0	0	1	0	0	0	0	1	1	1	1	0	1	1	1	0	0	0	1	0	0	1	1	0	0	0	1	1	0	0	1	0	0	0	0	1	0	1	0	0	0	0	0	1	0	0	1	0	0	1	0	0	1	0	0	1	0	0	1	1	0	0	1	0	1	0	0	0	1	0	1	0	0	1	0	1	0	1	1	0	1	1	0	1	0	1	0	0	0	0	1	0	0	0	1	0	1	1	1	1	1	0	1	1	1	0	1	0	0	0	0	0	1	1	1	1	1	0	1	1	0	1	1	1	1	0	1	1	0	1	1	1	0	0	0	1	1	1	0	0	0	0	1	0	1	1	0	1	1	0	1	0	1	0	1	1	1	1	1	0	1	0	0	1	1	0	0	1	1	1	1	1	1	0	1	1	1	0	1	1	0	1	0	0	0	1	0	1	1	0	0	1	1	0	1	0	1	1	1	1	0	1	1	1	0	0	0	1	1	0	0	1	0	0	1	0	1	1	0	1	0	1	1	0	0	1	0	1	0	1	0	1	1	0	0	1	0	0	1	0	0	1	1	0	0	0	0	1	0	0	1	1	1	0	0	0	0	0	0	1	0	1	0	0	0	1	0	0	1	0	1	0	1	1	1	1	1	0	1	0	0	0	0	1	1	1	0	1	1	0	0	0	0	0	1	1	0	0	0	1	0	1
3.6.1.41	1	1	1	1	0	0	1	0	0	1	1	1	0	0	1	0	1	0	0	1	0	0	0	0	1	0	1	0	0	1	0	1	1	0	0	1	0	0	1	0	0	0	1	0	1	0	1	0	0	0	0	0	0	1	0	0	0	1	1	1	1	1	0	0	1	0	0	0	1	1	0	1	1	1	1	0	0	1	0	0	0	0	1	0	1	0	0	1	0	1	1	1	0	1	0	0	0	1	0	0	1	1	0	0	0	1	1	0	0	0	1	1	1	1	0	1	0	1	0	0	0	0	1	1	1	0	0	1	1	0	0	1	1	0	1	0	0	0	0	0	0	0	0	1	0	0	1	1	1	0	0	0	1	1	1	0	0	1	0	1	1	0	0	1	0	1	0	1	1	1	1	0	1	1	0	1	1	0	1	0	1	0	0	1	1	1	1	1	1	1	0	1	0	0	0	0	0	0	1	1	0	1	1	0	1	1	1	0	1	0	0	0	1	0	1	1	0	0	1	1	1	1	1	0	1	1	1	0	1	0	0	0	1	0	1	1	1	1	0	0	1	1	1	1	0	0	0	1	1	1	1	0	1	1	0	0	0	1	0	0	1	0	0	1	1	1	0	1	1	0	1	0	1	1	1	0	0	0	0	0	0	0	0	1	0	1	1	1	1	0	0	1	0	0	1	1	1	1	1	1	0	0	1	0	0	0	0	1	0	1	0	0	0	0	1	1	1	1	1	0	1	0	1	0	1	1	0	1	0	1	0	0	0	1	1	1	0	1	0	1	0	0	0	0	1	1	1	1	1	1	0	1	1	1	0	1	0	0	0	1	1	1	0	1	0	0	0	1	1	0	1	1	0	1	1	0	0	1	0	0	1	1	0	0	0	0	1	1	1	1	0	0	0	1	1	0	0	1	0	0	1	0	1	1	0	0	1	1	0	0	0	0	0	1	0	1	0	1	1	0	1	0	0	0	1	0	0	0	0	1	1	1	0	1	1	1	1	0	0	1	0	1	1
3.4.16.4	1	1	1	1	0	0	1	0	0	1	1	0	1	0	1	0	1	0	0	1	0	0	0	0	1	0	1	0	0	1	0	1	0	0	1	1	0	0	1	0	0	0	1	0	1	0	1	0	0	1	0	0	0	1	0	0	0	1	1	0	1	1	0	1	1	0	0	0	0	1	0	0	1	1	1	1	1	0	0	0	0	1	1	0	1	0	1	1	0	1	1	1	0	1	0	0	0	1	0	0	1	1	0	1	0	0	1	0	0	0	1	1	1	0	0	1	0	1	0	0	0	1	1	1	1	0	0	1	1	0	0	1	1	0	1	0	0	0	0	0	0	0	0	0	0	0	1	0	1	0	0	0	1	1	1	1	0	1	0	1	1	0	0	1	0	1	0	0	1	1	1	0	1	1	0	1	1	0	1	0	1	0	1	1	1	1	1	1	1	1	0	1	0	0	0	1	0	0	1	1	0	1	1	0	0	1	1	0	1	0	0	0	1	0	1	1	0	0	1	1	0	1	1	0	1	1	0	0	1	0	0	0	1	0	0	1	1	1	0	0	1	1	1	1	0	0	0	1	1	1	1	1	1	1	0	0	0	1	0	0	1	0	0	1	1	1	0	1	1	0	1	0	1	1	1	0	0	0	0	1	0	0	0	1	0	1	1	1	1	1	0	1	0	0	1	1	0	1	1	1	0	0	1	0	0	1	1	1	0	1	1	0	0	0	1	0	1	1	1	0	1	0	1	0	1	0	0	1	0	0	0	0	0	1	1	1	1	1	0	1	0	0	0	1	1	1	0	0	1	0	0	1	1	1	0	1	0	0	0	0	1	1	0	1	0	0	0	1	1	0	1	0	0	1	1	0	0	1	0	0	1	1	0	0	0	0	0	1	1	1	0	1	0	1	1	0	0	0	0	0	0	1	1	1	0	0	1	1	1	0	0	0	0	1	1	1	0	1	0	0	1	0	1	0	1	0	0	1	1	1	1	1	0	1	1	1	1	0	0	1	0	1	1
6.3.5.-	1	1	1	1	0	0	1	0	1	1	1	1	1	0	1	0	1	0	1	0	1	0	1	0	0	1	0	0	0	0	0	1	0	0	1	1	0	1	1	0	1	0	1	0	0	1	1	0	0	0	0	0	1	1	0	0	1	1	1	1	1	1	0	1	0	0	0	0	1	1	0	1	1	1	1	1	1	0	0	0	1	1	1	0	1	0	0	1	1	0	0	1	0	1	0	0	0	0	0	1	1	1	0	1	0	1	0	1	0	0	0	0	1	1	1	1	1	1	0	1	1	1	1	0	0	1	0	0	1	1	0	1	1	0	1	0	1	0	1	0	0	0	0	1	1	1	0	1	0	1	0	0	0	0	1	0	1	1	0	0	1	0	0	1	1	0	0	1	1	1	1	0	1	0	1	1	1	0	0	0	1	0	0	1	1	1	1	0	0	1	0	0	1	0	1	1	0	0	0	0	1	1	1	0	0	1	1	0	0	1	0	1	1	1	0	0	0	0	1	1	0	0	1	1	0	1	1	0	1	1	1	0	0	0	0	0	1	1	0	0	1	1	1	1	0	0	0	0	1	1	0	1	1	1	0	0	1	0	1	0	1	0	1	1	0	1	1	1	1	1	0	0	0	1	1	0	0	0	1	1	0	0	0	1	0	1	1	1	1	0	0	0	1	0	1	1	1	1	1	0	0	0	1	0	0	1	1	1	0	1	0	0	0	0	1	1	1	0	1	0	1	0	1	0	0	0	0	1	0	1	1	1	0	1	1	1	1	1	0	1	0	1	0	1	0	1	1	0	1	0	0	0	1	1	0	1	0	0	0	0	0	1	0	1	0	0	1	0	0	0	1	1	0	1	1	0	0	1	0	0	1	0	1	0	0	0	1	1	1	1	0	0	0	1	1	1	1	1	0	0	1	0	1	1	0	0	1	1	0	0	1	0	1	1	0	0	0	0	0	0	1	0	0	0	0	0	0	0	0	1	1	0	0	0	1	0	0	1	0	1	0	0	1
4.2.1.51	1	1	0	0	0	0	0	0	1	1	1	1	1	0	1	0	0	1	1	0	0	0	0	1	1	1	1	0	0	0	1	1	0	1	1	1	1	1	1	1	1	1	1	0	0	1	1	0	0	0	0	1	0	1	0	0	0	0	1	1	0	0	0	1	0	1	0	0	1	1	0	1	1	1	0	1	1	0	0	1	1	1	1	1	1	0	0	1	0	0	1	0	0	0	0	0	0	0	0	0	0	1	0	0	0	0	1	0	1	0	0	1	0	0	0	0	1	1	0	1	0	1	1	1	1	1	0	1	1	0	0	1	0	0	1	1	0	0	1	0	0	0	0	1	1	1	1	0	0	1	0	0	1	1	1	0	0	1	0	0	0	0	0	0	1	0	0	1	0	0	1	1	1	1	1	1	1	0	1	0	1	0	0	0	1	1	0	1	1	1	1	1	1	0	0	1	1	1	1	0	1	1	1	0	0	1	1	1	1	0	0	1	1	0	0	0	1	0	1	1	1	1	1	0	1	1	0	0	0	1	1	1	0	0	0	1	0	1	0	0	1	0	1	1	0	0	0	1	1	0	0	0	0	1	0	1	0	1	1	0	1	0	0	1	1	1	1	1	1	1	0	1	1	1	1	0	0	0	0	0	1	0	0	0	0	1	1	0	1	0	0	1	1	1	0	1	0	1	0	1	0	0	0	0	0	1	0	0	1	1	0	0	1	0	1	0	1	1	1	0	1	0	1	0	0	0	0	0	1	1	1	1	0	1	1	1	0	0	0	1	1	1	1	1	0	0	0	0	0	1	1	0	1	1	0	1	0	1	0	0	0	0	1	1	0	0	0	1	1	0	1	1	1	1	0	0	1	1	0	1	0	0	1	0	0	0	1	0	1	0	0	0	1	1	1	0	1	0	0	0	1	1	1	0	0	0	1	1	0	0	0	1	1	1	0	1	1	1	0	1	0	0	0	0	0	1	1	0	0	1	0	0	0	1	0	0	0	1	0	1	1	1	1
GO:0036211	0	1	1	1	0	0	1	0	1	1	0	1	1	0	1	0	0	1	1	0	0	1	0	1	1	1	0	1	1	0	1	1	1	1	0	1	1	1	1	1	1	1	0	0	0	1	1	0	0	0	1	1	1	0	0	0	1	0	0	1	0	1	1	0	0	0	0	0	1	0	1	0	0	1	1	0	0	0	0	1	1	1	0	1	0	1	0	0	1	1	1	1	0	1	0	0	0	0	0	0	1	0	1	0	0	1	1	0	1	0	0	0	1	1	1	1	1	1	0	1	1	1	1	1	1	1	0	0	0	1	0	0	1	0	0	1	0	0	1	0	0	0	0	1	1	0	1	0	0	1	0	1	1	0	0	0	1	1	0	0	0	0	1	0	1	0	0	0	1	1	1	1	1	0	1	1	0	0	0	0	1	0	0	1	1	1	0	1	1	1	1	1	1	0	1	0	1	1	1	1	1	0	1	0	0	0	0	0	1	1	1	1	1	1	1	0	1	1	0	0	0	0	0	1	1	1	1	0	1	0	1	1	0	0	1	1	1	0	0	0	0	0	0	0	0	0	0	0	1	0	1	0	1	0	0	1	0	1	1	0	0	0	1	0	0	0	1	0	1	1	0	1	0	1	1	0	0	0	1	1	1	0	0	0	0	1	0	0	1	0	0	0	1	1	0	0	1	0	1	0	0	0	1	1	0	1	1	1	1	0	0	0	1	0	1	1	1	1	0	0	0	0	0	0	0	1	1	1	1	1	1	1	0	0	1	0	0	0	1	0	1	1	1	0	0	1	1	0	0	1	0	1	0	0	0	1	0	1	0	0	0	1	1	1	0	1	0	1	1	0	0	1	1	0	0	0	1	0	0	1	1	1	1	0	0	0	0	0	1	1	0	0	1	0	0	1	1	1	0	0	1	0	0	1	0	0	1	0	0	1	0	1	1	1	0	1	1	1	0	1	0	0	0	1	0	1	1	0	0	0	1	0	0	1	1	1	0	1	0	1	1	1	0
2.7.3.9	1	1	1	1	0	0	1	0	0	1	1	0	1	0	1	0	0	0	0	1	0	0	0	0	1	1	1	0	0	1	0	1	0	0	1	1	0	0	1	0	0	0	1	0	0	0	1	0	0	1	0	0	1	1	0	0	0	1	1	1	0	1	0	0	0	0	0	0	0	1	0	1	1	1	1	1	1	1	0	0	1	1	1	0	1	0	0	1	0	0	1	1	1	1	0	0	0	0	0	1	1	0	0	1	0	1	1	0	0	0	1	1	1	1	0	1	0	1	0	1	0	0	1	1	1	1	0	1	1	0	0	1	1	0	1	0	0	0	0	0	0	0	0	0	0	1	1	1	1	1	0	0	1	0	0	0	0	1	1	1	1	0	0	1	1	1	1	1	1	1	1	0	1	0	0	1	1	0	1	0	1	0	1	1	1	0	0	1	1	1	0	1	1	0	1	1	0	1	1	1	0	0	1	0	0	1	1	0	1	0	0	0	1	1	1	0	0	0	0	0	1	1	1	0	1	1	1	0	1	0	0	0	1	0	0	1	1	0	0	0	1	0	0	1	0	0	0	1	1	1	0	1	1	1	0	0	0	1	1	0	1	0	0	1	0	1	1	1	1	1	0	0	1	1	1	0	0	0	0	1	0	1	0	0	0	1	1	1	0	0	0	0	1	0	1	1	1	0	1	1	0	0	1	0	0	0	0	1	0	1	0	0	0	0	1	1	1	1	1	0	1	1	1	0	0	1	0	1	0	0	0	1	0	1	1	1	0	1	0	1	0	1	0	1	0	1	1	0	0	1	1	1	1	1	1	1	0	0	0	0	0	1	1	1	1	0	0	1	1	0	0	1	1	0	1	0	0	1	0	0	1	0	0	0	0	0	1	1	1	0	0	1	0	0	1	1	1	1	0	0	0	1	1	1	0	0	1	1	0	0	1	0	0	1	0	1	0	1	0	0	1	0	0	0	0	0	0	0	0	1	1	0	0	1	1	1	1	1	0	1	0	1	1
GO:0008965	1	1	1	1	0	0	1	0	0	1	1	0	1	0	1	0	0	0	0	1	0	0	0	0	1	1	1	0	0	1	0	1	0	0	1	1	0	0	1	0	0	0	1	0	0	0	1	0	0	1	0	0	1	1	0	0	0	1	1	1	0	1	0	0	0	0	0	0	0	1	0	1	1	1	1	1	1	1	0	0	1	1	1	0	1	0	0	1	0	0	1	1	1	1	0	0	0	0	0	1	1	0	0	1	0	1	1	0	0	0	1	1	1	1	0	1	0	1	0	1	0	0	1	1	1	1	0	1	1	0	0	1	1	0	1	0	0	0	0	0	0	0	0	0	0	1	1	1	1	1	0	0	1	0	0	0	0	1	1	1	1	0	0	1	1	1	1	1	1	1	1	0	1	0	0	1	1	0	1	0	1	0	1	1	1	0	0	1	1	1	0	1	1	0	1	1	0	1	1	1	0	0	1	0	0	1	1	0	1	0	0	0	1	1	1	0	0	0	0	0	1	1	1	0	1	1	1	0	1	0	0	0	1	0	0	1	1	0	0	0	1	0	0	1	0	0	0	1	1	1	0	1	1	1	0	0	0	1	1	0	1	0	0	1	1	1	1	1	1	1	0	0	1	1	1	0	0	0	0	1	0	1	0	0	0	1	1	1	0	0	0	0	1	0	1	1	1	0	1	1	0	0	1	0	0	0	0	1	0	1	0	0	0	0	1	1	1	1	1	0	1	1	1	0	0	1	0	1	0	0	0	1	0	1	1	0	0	1	0	1	0	1	0	1	0	1	1	0	0	1	1	1	1	1	1	1	0	0	0	0	0	1	1	1	1	0	0	1	1	0	0	1	1	0	1	0	0	1	0	0	1	0	0	0	0	0	1	1	1	0	0	1	0	0	1	1	1	1	0	0	0	1	1	1	0	0	1	1	0	0	1	0	0	1	0	1	0	1	0	0	1	0	0	0	0	0	0	0	0	1	1	0	0	1	1	1	1	1	0	1	0	1	1
4.2.1.33	1	1	0	0	0	0	1	0	0	1	1	1	1	0	0	0	1	1	1	0	1	0	1	1	1	1	0	0	0	0	1	1	1	1	1	1	1	1	0	1	1	1	1	0	0	1	0	0	0	0	0	1	0	1	0	0	0	0	1	0	0	1	0	1	0	0	0	0	1	1	0	1	1	1	1	0	1	0	0	1	0	1	1	1	1	0	0	1	0	0	1	0	0	0	0	0	0	0	0	0	0	1	0	0	0	0	1	1	1	0	0	1	0	0	1	0	1	1	0	0	1	1	1	1	1	1	0	1	0	0	0	1	0	0	1	1	1	0	1	0	0	0	0	1	1	1	1	0	0	1	0	0	1	1	1	1	1	1	0	0	0	0	0	1	1	1	0	0	0	0	1	1	1	0	1	1	0	0	1	0	0	0	0	0	1	0	0	1	1	1	1	1	1	0	1	0	1	0	1	1	1	0	1	0	0	1	0	0	1	1	0	1	0	0	1	0	1	0	1	1	1	1	1	0	1	1	1	0	0	0	1	1	1	1	1	1	0	1	0	0	1	0	1	1	0	0	0	0	1	0	1	0	0	1	0	1	1	1	1	0	0	0	1	1	1	1	1	1	1	1	0	1	1	0	1	0	0	1	1	0	1	0	0	0	0	1	0	0	1	0	0	1	1	1	0	1	0	1	0	1	0	0	0	0	0	1	0	0	1	0	0	0	1	0	1	0	1	1	1	0	1	0	1	0	0	0	0	0	1	1	1	1	1	1	1	1	0	0	1	1	1	1	1	0	0	0	0	0	0	1	0	0	1	1	0	1	0	1	0	0	0	0	1	1	0	0	1	1	1	0	1	1	1	1	0	0	1	0	0	1	0	0	1	0	0	0	0	0	1	0	0	0	1	1	1	0	0	0	0	0	1	1	1	0	0	0	1	1	0	0	0	1	1	1	0	1	1	1	0	0	0	0	0	0	1	1	1	0	0	1	0	0	0	1	0	1	1	1	0	1	1	1	0
GO:0004349	1	0	0	0	0	0	1	0	0	1	1	1	1	0	0	0	1	1	1	1	1	0	1	1	1	1	1	0	0	0	1	1	1	1	1	1	1	1	1	1	0	0	1	0	0	1	0	0	0	0	0	0	0	1	0	0	0	1	1	1	0	1	0	1	1	0	1	0	1	1	0	0	1	1	1	0	1	0	0	1	1	0	1	1	1	0	0	1	0	0	1	0	0	1	0	0	0	0	0	0	1	1	0	0	0	0	1	1	0	0	0	0	1	1	0	0	1	1	0	1	0	1	1	1	1	1	0	0	1	0	0	1	0	0	1	1	1	0	1	0	0	0	0	1	1	0	1	1	0	1	0	0	1	1	1	0	1	1	0	0	0	0	0	0	1	0	0	1	0	1	1	0	1	1	1	1	0	0	1	0	0	0	0	0	1	1	0	1	1	0	1	1	1	0	1	0	1	0	1	1	0	1	1	0	0	1	1	0	1	0	0	0	1	0	0	1	1	0	1	0	0	1	1	0	1	1	1	0	1	1	1	1	0	0	1	1	0	0	0	0	1	1	1	1	0	0	0	1	0	0	1	0	0	1	0	1	0	1	1	0	0	0	0	1	1	1	1	1	1	1	0	1	1	1	1	0	0	0	0	0	1	0	0	0	0	1	1	0	1	0	0	1	0	0	0	1	0	1	0	1	0	0	1	0	0	1	1	0	1	1	0	0	1	0	1	0	1	1	1	0	1	0	1	0	0	0	0	1	0	1	1	1	1	1	1	1	0	0	0	1	1	1	1	1	1	0	0	0	1	1	1	0	1	1	0	1	0	1	0	0	0	0	1	1	0	0	1	1	1	0	0	1	1	0	0	0	1	1	0	1	1	0	0	0	0	0	1	0	0	0	0	0	1	0	1	1	0	0	0	0	1	0	0	0	0	0	1	1	0	0	0	1	1	1	0	1	1	1	0	0	0	1	0	0	0	1	1	0	1	1	0	0	0	1	1	0	1	1	0	1	1	1	0
GO:0043937	1	1	1	1	0	0	1	0	0	0	1	1	0	0	1	0	0	0	1	1	1	0	1	0	0	1	1	0	0	1	0	1	0	0	1	1	0	1	1	0	0	0	1	0	1	0	1	0	0	0	0	0	0	1	0	0	0	0	1	1	1	1	0	1	1	0	0	0	1	1	0	0	1	0	1	1	0	1	1	0	1	0	1	0	1	0	0	1	0	0	0	1	1	1	1	1	1	1	1	1	1	1	0	1	0	1	0	1	0	1	1	1	1	1	1	1	0	0	1	0	0	0	1	0	0	1	0	0	1	1	1	1	1	0	1	0	1	0	1	0	1	0	0	1	1	1	0	1	1	0	1	0	0	1	1	1	0	1	1	0	1	0	0	1	1	0	1	1	1	1	1	0	0	0	1	1	1	0	1	0	1	0	0	1	0	0	1	0	0	0	0	0	1	1	0	0	0	1	0	0	0	1	1	1	0	1	1	0	0	0	0	0	1	1	0	0	0	0	1	1	1	1	1	0	1	1	1	0	1	1	1	0	0	0	0	0	1	1	0	0	1	1	0	1	0	0	0	1	1	1	0	1	1	1	0	0	0	0	1	1	1	0	0	1	1	1	1	1	1	1	1	0	1	1	1	0	1	0	0	0	0	1	0	1	0	0	1	1	1	0	0	1	1	0	1	1	1	1	1	1	0	0	1	0	1	0	0	1	0	1	0	0	0	0	0	1	1	0	1	1	1	1	1	0	1	1	0	0	0	1	0	1	0	1	0	0	1	1	0	1	0	1	0	1	1	1	1	0	1	0	0	0	1	0	1	0	0	0	0	0	1	1	0	0	1	0	1	0	0	0	1	0	0	1	1	0	0	1	0	0	1	0	0	1	0	0	0	1	1	1	0	0	0	1	1	1	1	0	0	0	1	0	0	1	0	0	1	0	0	0	0	0	1	0	0	0	0	0	0	0	1	1	0	0	0	0	0	0	1	1	1	0	1	0	1	0	1	1	0	0	0	0	1
GO:0019430	0	1	1	1	0	0	1	0	1	1	0	0	1	0	1	0	1	0	1	1	0	1	0	1	1	1	0	1	1	1	1	1	0	1	1	0	1	0	1	1	1	0	1	0	0	1	1	0	0	0	1	0	1	1	0	0	1	0	0	0	0	1	1	1	0	0	0	0	1	0	1	0	1	1	1	0	1	0	0	1	0	1	0	1	0	1	0	1	1	1	1	1	0	1	0	0	0	0	0	0	1	0	1	0	0	0	1	0	1	0	1	1	1	0	1	1	1	0	0	1	0	0	1	1	1	1	0	1	0	0	0	0	1	0	1	1	0	0	1	0	0	0	0	1	1	1	1	0	1	1	0	1	1	0	0	0	1	1	0	0	1	1	1	0	0	0	0	0	1	1	1	0	1	0	1	1	1	0	0	0	1	0	0	1	1	1	0	1	1	1	1	1	1	0	0	0	1	0	1	1	1	0	0	0	1	0	0	0	1	0	1	1	1	0	1	1	1	1	1	0	0	0	0	1	0	1	0	0	1	0	1	1	0	0	0	1	1	0	0	0	0	1	1	0	0	0	0	1	1	1	1	0	1	1	0	1	0	1	1	0	1	0	1	0	0	1	1	0	1	1	0	1	0	1	1	0	0	1	1	1	1	0	0	0	0	1	0	1	1	0	0	0	1	1	0	0	0	0	0	0	0	0	1	1	0	0	1	1	1	0	1	0	1	0	1	0	1	1	1	0	0	0	0	0	0	0	1	0	1	1	1	1	0	0	1	1	0	0	0	0	1	1	1	1	1	1	0	1	0	1	0	1	1	0	0	1	1	1	0	0	0	1	1	0	0	1	0	0	1	0	0	0	1	0	1	0	1	0	0	1	0	1	1	0	0	0	0	1	1	1	0	0	1	0	0	1	1	0	0	0	0	0	0	1	0	0	1	1	0	1	0	1	0	1	0	1	1	1	0	1	1	0	0	0	0	1	1	0	0	0	1	0	0	0	0	0	0	0	0	1	1	1	1
GO:0015970	1	1	1	1	0	1	1	0	0	0	1	1	0	0	1	0	1	0	1	1	0	0	0	0	1	1	1	0	0	1	0	1	0	0	1	1	0	1	1	0	0	0	1	0	1	0	1	1	1	1	0	0	0	1	0	0	1	1	1	1	1	1	0	1	1	0	0	0	1	1	0	1	1	0	1	1	0	1	1	0	0	0	1	0	1	0	0	1	1	0	0	1	1	1	0	0	0	1	0	0	1	1	0	1	0	0	0	0	0	0	1	1	1	1	0	1	0	0	0	0	0	0	1	0	0	1	0	0	1	0	0	1	1	0	1	0	1	0	0	0	1	0	0	1	0	1	0	1	1	0	0	0	0	1	1	0	0	1	1	1	1	0	0	1	1	1	1	1	1	1	1	0	0	0	1	1	1	0	1	0	1	0	0	1	0	1	1	0	0	0	0	0	1	0	0	1	0	1	0	0	0	1	1	0	0	1	1	0	1	0	0	0	1	0	0	0	0	0	1	0	1	1	1	0	1	1	0	0	1	1	1	0	1	0	0	0	1	0	1	1	1	1	0	1	1	0	0	1	1	1	0	1	1	1	0	0	0	0	1	1	1	0	0	1	1	1	1	1	1	1	1	0	1	1	1	0	1	0	0	0	0	1	1	1	0	0	1	1	1	0	0	1	1	0	1	1	0	1	1	1	1	1	1	0	0	0	0	1	0	1	0	1	0	1	0	0	1	0	1	1	1	1	1	1	1	1	0	1	0	1	0	1	0	1	0	0	0	1	0	1	0	1	0	1	1	1	0	0	1	0	1	0	1	0	1	0	0	0	0	0	1	1	0	0	1	0	1	0	0	0	0	0	0	0	1	0	0	1	0	0	1	0	0	0	0	0	0	1	1	1	0	1	0	1	1	0	1	0	0	0	1	0	1	1	0	0	1	0	0	0	0	0	1	0	0	1	0	1	0	0	1	0	0	0	1	0	0	0	1	1	1	0	0	1	1	0	1	1	1	0	0	1	1
GO:0004134	1	1	0	0	0	0	0	1	0	1	1	0	1	1	1	0	0	0	0	1	0	1	0	1	1	1	1	1	1	0	1	1	0	1	1	1	1	0	0	1	1	1	1	0	1	0	1	0	0	0	1	1	1	1	1	0	1	0	1	1	0	0	1	1	0	0	1	0	0	1	1	1	0	0	0	0	0	1	1	1	1	0	1	1	1	1	0	1	1	0	0	0	0	0	0	0	0	1	0	0	0	0	1	0	0	1	0	0	1	0	1	1	0	1	1	1	0	1	0	0	0	1	1	1	0	1	0	0	1	1	0	0	0	0	1	1	0	0	1	0	1	1	1	0	0	0	0	1	0	1	0	1	1	1	1	0	1	1	0	0	1	1	1	1	1	0	0	1	1	0	1	1	0	0	1	1	0	0	1	0	1	0	0	0	0	0	0	1	0	0	1	1	0	0	0	1	1	0	0	1	1	0	0	0	0	1	1	0	1	0	1	1	0	0	1	0	1	1	1	0	1	1	1	0	1	1	1	0	0	0	0	1	0	0	0	1	0	0	0	0	1	0	0	1	0	0	0	1	1	0	1	0	1	1	0	1	0	1	1	1	0	0	0	1	1	1	1	1	1	1	1	1	1	0	1	1	1	1	0	0	1	0	0	0	0	0	1	0	0	0	1	1	0	1	1	1	1	1	0	1	0	0	0	1	0	1	0	0	1	1	1	0	1	0	1	1	1	1	1	0	1	0	1	0	0	1	1	0	1	0	1	1	0	1	0	0	0	0	0	1	0	1	1	1	0	0	1	0	0	1	1	0	1	0	0	0	0	1	0	0	1	0	1	1	0	0	0	0	1	0	0	0	1	0	0	0	1	1	0	1	0	0	0	0	0	1	0	0	0	0	0	0	1	0	0	1	1	1	0	0	0	1	0	0	1	0	1	0	1	1	0	0	0	1	0	1	1	1	0	1	0	0	1	1	1	1	1	1	0	1	0	0	0	1	0	0	0	1	1	0	1	1	0
GO:0008171	0	1	0	0	0	0	0	0	1	0	1	0	0	0	1	0	1	1	1	1	0	1	0	1	0	1	0	1	1	1	1	1	0	1	1	1	1	0	1	1	0	1	1	0	0	0	1	0	0	0	1	1	0	1	0	0	1	0	1	0	1	0	1	1	1	0	0	0	0	1	1	0	0	0	0	1	0	0	0	1	0	1	1	1	0	1	0	1	1	0	0	1	0	0	1	1	1	0	1	0	0	1	1	1	0	1	0	0	1	1	1	1	1	0	0	1	1	1	1	1	0	1	1	1	0	1	0	0	0	1	1	0	0	0	1	1	1	1	1	0	1	0	0	0	0	0	1	0	1	0	1	1	0	0	0	0	0	1	0	0	1	1	1	1	1	0	0	0	1	0	1	1	0	0	1	1	1	0	1	0	1	0	0	0	1	0	1	0	1	1	1	0	1	1	0	1	1	0	0	0	0	1	1	1	0	1	1	0	0	0	0	0	1	1	1	1	1	1	1	1	1	0	1	1	1	1	1	0	0	0	1	1	0	0	0	0	0	1	0	0	0	1	1	1	0	0	0	0	1	0	0	1	1	1	0	1	0	1	1	1	1	0	0	1	0	1	1	1	1	1	0	1	1	0	1	1	1	1	0	0	1	0	0	1	0	1	1	0	1	0	0	1	0	0	1	1	1	0	1	0	0	0	0	1	1	1	0	0	1	0	0	0	1	0	1	1	1	0	0	0	1	0	1	0	1	0	1	0	0	0	0	1	1	0	0	0	1	1	0	1	0	1	1	1	1	0	1	0	1	0	0	0	0	0	0	1	1	1	0	0	0	0	1	0	0	1	1	0	1	0	1	0	1	1	0	0	1	1	0	1	0	0	1	1	0	0	0	0	1	0	0	0	1	0	1	0	1	1	0	0	0	0	0	0	0	0	1	0	0	1	0	1	0	1	0	0	1	0	0	1	0	0	0	0	1	1	1	0	1	1	0	0	0	0	0	1	1	1	0	0	1	0	1
4.3.2.10	1	0	0	0	0	0	1	0	1	1	1	1	1	0	0	0	0	1	1	0	0	1	0	1	0	1	1	0	0	0	1	1	1	1	1	1	1	1	0	1	1	1	1	0	0	1	1	0	1	0	0	1	0	0	0	0	0	1	1	1	0	1	0	0	0	0	0	0	1	1	0	1	1	1	1	1	1	0	1	1	1	1	1	1	1	0	0	1	0	1	1	0	0	0	0	0	0	0	0	0	1	0	0	0	0	0	1	0	1	0	0	0	0	0	1	0	1	0	0	1	1	1	1	1	1	1	1	1	1	0	0	1	0	0	1	1	0	0	1	0	0	0	0	1	1	0	1	0	0	1	0	0	0	1	1	1	0	1	0	0	0	0	0	1	1	1	0	1	0	0	1	1	1	1	1	1	0	0	1	0	0	0	0	0	1	1	0	1	1	0	1	0	1	0	1	1	1	0	1	1	1	0	1	0	0	1	0	0	1	1	0	1	0	0	1	0	1	0	1	1	1	1	1	1	1	0	0	0	0	1	1	1	1	0	1	1	0	1	1	0	1	0	1	1	0	0	0	1	0	0	0	0	0	1	0	1	1	1	1	0	0	0	0	1	0	1	1	1	1	1	0	1	0	1	0	0	0	1	1	0	1	0	0	0	0	1	1	0	1	0	0	1	0	1	0	1	0	1	0	1	0	0	0	0	0	1	0	0	1	1	1	0	1	0	1	0	1	1	1	0	1	0	1	0	0	0	0	1	1	1	1	1	1	1	1	1	0	0	0	1	1	1	1	0	0	0	0	0	0	1	1	0	1	1	0	1	0	1	0	0	0	0	1	1	0	0	0	0	1	0	1	0	1	1	0	0	1	0	0	1	0	0	1	0	0	0	1	0	1	0	0	0	1	1	1	1	0	0	0	0	1	0	1	0	0	0	1	1	0	0	0	1	1	1	0	1	1	1	0	0	0	0	0	0	0	1	1	0	1	1	0	0	0	1	1	0	1	1	0	1	1	1	0
GO:0016726	1	1	1	1	0	0	0	0	1	1	1	1	1	0	1	0	1	0	0	1	0	0	0	0	1	1	1	0	0	1	0	1	1	0	1	1	0	1	1	0	0	0	1	0	0	1	0	0	0	0	0	0	1	1	0	0	0	0	1	0	0	1	0	1	0	1	0	1	1	1	0	1	1	1	0	1	1	1	1	0	1	1	1	0	1	0	0	1	0	1	1	0	0	1	0	0	0	0	0	0	1	1	0	0	0	0	1	0	0	0	1	1	0	0	0	0	1	1	0	1	1	1	1	1	1	1	1	1	1	0	0	1	0	0	1	0	0	0	0	0	0	0	0	1	1	1	1	0	1	1	0	0	1	1	1	0	0	1	0	0	0	0	0	1	1	1	0	1	0	0	1	0	1	0	1	1	0	0	1	0	1	0	0	1	1	1	0	1	1	1	0	1	1	0	1	1	0	0	1	1	0	1	1	0	0	1	0	1	1	1	0	0	1	1	0	1	1	0	1	0	1	1	1	1	1	1	1	0	1	1	1	0	1	0	1	1	1	0	0	0	1	0	1	1	0	1	0	1	0	0	1	0	0	1	0	1	0	1	1	0	0	0	0	1	1	1	1	1	1	1	0	0	1	1	1	0	0	1	1	0	0	0	0	1	0	1	1	0	1	1	0	1	1	0	0	0	0	1	0	1	0	0	1	0	0	1	1	0	0	1	0	0	0	0	1	0	1	1	1	0	1	0	1	0	0	1	1	1	0	1	0	1	1	1	1	1	0	1	0	1	0	1	0	1	0	0	0	0	0	0	0	1	1	0	0	1	0	0	1	0	0	1	0	1	0	1	0	1	1	0	0	1	0	0	0	0	0	0	0	0	0	0	0	0	0	0	1	0	1	1	0	1	0	0	1	1	0	1	0	0	1	0	1	1	0	0	1	1	0	0	0	0	1	1	1	1	0	1	1	0	0	0	0	0	1	0	0	0	0	1	1	1	0	1	1	1	1	1	0	1	0	1	0
GO:0004399	1	0	0	0	0	0	1	0	1	1	0	1	1	0	0	0	0	1	1	0	0	1	0	1	0	1	1	0	0	0	1	1	0	1	1	1	1	1	0	1	1	1	1	0	0	1	1	0	1	0	0	1	0	1	0	0	0	1	1	1	0	1	0	0	0	0	1	0	1	1	0	1	1	1	1	1	1	0	1	1	1	1	1	1	1	0	0	1	0	0	1	0	0	0	0	0	0	0	0	0	1	0	0	0	0	0	1	0	1	0	0	0	0	0	1	0	1	0	0	1	0	1	1	1	1	1	1	1	1	0	0	1	0	0	1	1	0	0	1	0	0	0	0	1	1	0	1	0	0	1	0	0	0	1	1	1	1	1	0	0	0	0	0	1	1	1	0	1	0	0	1	1	1	1	1	1	0	0	1	0	0	0	0	0	1	1	0	1	1	0	1	0	1	0	1	0	1	0	1	1	1	0	1	0	0	1	0	0	1	1	0	1	0	0	1	0	1	0	1	1	1	1	1	1	1	0	0	0	0	1	1	1	1	1	0	1	0	1	1	0	1	0	1	1	0	0	0	1	0	0	0	0	0	1	0	1	1	1	1	0	0	0	1	1	0	1	1	1	1	1	0	1	0	1	0	0	0	1	1	0	1	0	0	0	1	1	1	0	0	1	0	1	0	1	0	1	0	1	0	1	0	0	0	0	0	1	0	0	1	1	1	0	1	0	1	0	1	1	1	0	1	0	1	0	0	0	0	1	1	1	1	1	0	1	1	1	0	0	0	1	1	1	1	1	0	0	0	0	0	1	1	0	1	1	0	1	0	1	0	0	0	0	1	1	0	0	0	0	1	0	1	0	1	1	0	0	1	0	0	1	0	0	1	0	0	0	1	0	1	0	0	0	1	1	1	1	0	0	0	0	1	0	1	0	0	0	1	1	0	0	0	1	1	1	0	1	1	1	0	0	0	0	0	0	0	1	1	0	1	1	0	0	0	1	1	0	1	1	0	1	1	1	0
5.1.99.6	1	0	0	0	0	0	0	0	1	1	1	1	1	0	0	0	0	1	1	1	0	1	0	1	0	1	1	1	0	1	1	0	0	1	1	0	1	0	0	1	1	1	1	0	0	1	1	0	0	0	0	1	0	1	0	0	0	0	1	1	0	1	1	0	0	0	1	0	1	1	0	1	1	1	1	1	1	1	0	1	1	0	0	1	1	0	0	1	0	0	0	0	0	1	0	0	0	0	0	0	0	1	1	0	0	0	0	0	1	0	1	1	0	1	1	0	1	0	0	1	1	1	1	1	0	1	1	0	1	0	0	1	1	0	1	1	1	0	1	0	0	0	0	1	1	0	0	0	0	1	0	1	0	1	1	1	1	0	0	1	1	0	1	1	1	1	0	1	0	1	0	1	1	0	1	0	1	0	1	0	0	0	0	0	1	1	0	1	0	0	1	0	1	0	0	0	1	1	0	1	1	1	0	0	0	1	1	0	0	1	0	1	0	1	0	0	1	1	1	0	1	1	1	1	1	0	0	0	0	1	0	1	1	0	0	1	0	0	0	0	1	1	1	1	0	0	0	1	0	1	0	0	1	1	0	1	1	1	1	0	1	0	1	1	0	1	1	1	1	1	0	1	1	1	0	0	0	0	1	0	1	0	0	1	0	1	1	0	0	1	0	1	1	1	1	1	0	1	0	1	0	0	0	1	0	1	0	0	1	1	1	0	1	0	1	0	1	1	1	0	1	0	1	0	0	1	0	0	1	1	1	1	0	1	1	0	0	1	0	1	1	1	1	1	0	0	0	0	0	1	1	0	0	1	0	1	1	1	0	0	0	0	0	0	0	0	1	0	1	0	0	1	0	0	0	0	1	1	0	1	1	0	0	0	0	0	0	0	0	0	0	0	1	1	1	1	0	0	0	0	1	1	1	0	0	0	1	1	0	1	1	0	0	1	0	1	1	1	0	1	0	0	0	1	1	0	1	0	0	1	0	0	0	0	1	1	1	1	0	0	1	0	1
GO:0000107	1	0	0	0	0	0	1	0	1	1	1	1	1	0	0	0	0	1	1	0	0	1	0	1	0	1	1	0	0	0	1	1	1	1	1	1	1	1	0	1	1	1	1	0	0	1	1	0	1	0	0	1	0	0	0	0	0	1	1	1	0	1	0	0	0	0	0	0	1	1	0	1	1	1	1	1	1	0	1	1	1	1	1	1	1	0	0	1	0	1	1	0	0	0	0	0	0	0	0	0	1	0	0	0	0	0	1	0	1	0	0	0	0	0	1	0	1	0	0	1	1	1	1	1	1	1	1	1	1	0	0	1	0	0	1	1	0	0	1	0	0	0	0	1	0	0	1	0	0	1	0	0	0	1	1	1	0	1	0	0	0	0	0	1	1	1	0	1	0	0	1	1	1	1	1	1	0	0	1	0	0	0	0	0	1	1	0	1	1	0	1	0	1	0	1	1	1	0	1	1	1	0	1	0	0	1	0	0	1	1	0	1	0	0	1	0	1	0	1	1	1	1	1	1	1	0	0	0	0	1	1	1	1	0	1	1	0	1	1	0	1	0	1	1	0	0	0	1	0	0	0	0	0	1	0	1	1	1	1	0	0	0	0	1	0	1	1	1	1	1	0	1	0	1	0	0	0	1	1	0	1	0	0	0	0	1	1	0	1	0	0	1	0	1	0	1	0	1	0	1	0	0	0	0	0	1	0	0	1	1	1	0	1	0	1	0	1	1	1	0	1	0	1	0	0	0	0	1	1	1	1	1	1	1	1	1	0	0	0	1	1	1	1	0	0	0	0	0	0	1	1	0	1	1	0	1	0	1	0	0	0	0	1	1	0	0	0	0	1	0	1	0	1	1	0	0	1	0	0	1	0	0	1	0	0	0	1	0	1	0	0	0	1	1	1	1	0	0	0	0	1	0	1	0	0	0	1	1	0	0	0	1	1	1	0	1	1	1	0	0	0	0	0	0	0	1	1	0	1	1	0	0	0	1	1	0	1	1	0	1	1	1	0
GO:0008460	1	0	0	0	0	0	0	1	0	1	1	0	0	1	1	0	0	1	0	1	1	1	1	1	1	1	0	1	0	0	1	1	0	1	0	1	1	1	1	1	0	1	1	0	0	0	1	0	0	0	0	1	0	1	1	0	0	0	1	1	0	1	1	1	0	0	0	0	1	0	0	0	1	0	0	1	0	1	0	1	1	1	1	1	0	0	0	0	0	0	1	0	0	1	0	0	0	0	0	0	1	0	1	0	0	1	1	1	0	0	0	1	1	1	1	0	1	1	0	1	0	1	0	1	1	1	0	0	0	0	0	0	0	0	1	1	0	1	0	0	0	1	1	1	0	1	1	0	0	1	0	1	1	1	0	0	0	1	0	0	0	1	1	0	1	0	0	1	0	0	1	1	1	0	1	1	1	0	1	0	1	0	0	0	1	0	0	1	1	1	1	1	0	0	1	0	1	0	1	1	0	0	1	0	0	1	0	0	1	0	1	1	1	0	1	0	1	1	0	0	1	0	0	0	1	1	1	0	1	0	1	1	0	0	0	1	0	0	0	0	1	0	1	0	0	0	0	1	0	0	0	0	0	1	0	1	0	1	1	0	1	0	0	1	1	1	1	1	1	1	0	1	0	1	1	0	0	1	0	0	1	0	1	0	0	0	1	0	0	1	1	1	1	1	0	0	1	1	0	1	1	0	1	1	0	1	0	0	1	0	1	0	1	0	1	1	0	1	1	0	1	0	1	0	0	1	1	1	1	1	0	1	0	1	1	0	0	1	0	1	1	1	1	0	0	1	1	0	0	0	0	1	1	1	0	1	1	1	0	0	0	0	1	1	0	1	0	1	1	0	0	0	1	0	0	0	1	0	0	1	1	1	1	0	0	1	0	0	0	0	0	0	1	0	0	0	1	0	0	0	0	1	0	0	1	0	1	0	1	1	0	1	1	1	0	1	1	1	0	1	0	0	0	1	1	1	1	0	0	1	1	0	1	1	0	0	0	1	0	1	1	1	1
GO:0009007	1	0	0	1	0	0	1	0	1	1	1	1	1	0	1	0	0	0	0	0	0	0	0	1	1	1	0	1	0	0	1	0	0	1	0	1	1	0	1	1	0	0	1	0	0	1	1	0	0	0	0	0	0	1	0	0	0	0	1	1	1	0	1	0	1	0	1	0	1	1	0	0	1	1	1	0	0	1	0	1	1	1	1	0	1	0	0	0	0	1	1	0	0	1	0	0	0	0	0	0	1	0	1	1	0	1	1	0	1	0	1	1	0	1	1	1	0	0	0	1	0	1	0	1	1	1	1	0	0	0	0	1	1	0	1	1	0	0	0	0	0	0	0	1	0	0	1	0	0	1	0	0	1	1	1	0	0	1	0	0	1	0	1	0	1	0	0	1	1	0	1	0	1	1	1	1	1	0	0	0	1	0	0	0	1	1	1	1	1	1	1	1	1	0	1	0	1	0	1	1	0	0	1	0	0	1	0	0	1	1	0	0	1	0	1	0	1	1	0	0	0	1	1	0	1	1	1	0	1	0	1	0	0	0	0	1	1	0	0	0	1	1	1	1	0	0	0	1	1	0	1	1	1	1	0	1	0	1	0	0	1	0	1	1	1	1	0	1	1	1	0	1	1	1	1	0	0	1	0	0	1	0	0	0	0	1	1	0	0	0	0	1	1	1	1	0	1	0	0	1	0	0	1	1	0	1	1	1	1	1	1	0	1	0	1	1	1	1	1	0	1	0	1	0	0	1	0	0	0	1	0	0	0	0	0	1	0	1	0	1	0	1	1	1	1	0	1	0	1	0	0	1	1	1	0	1	0	1	0	0	0	1	1	1	0	1	0	1	1	0	0	1	0	0	0	0	1	1	0	0	0	0	0	0	0	0	1	0	1	1	0	0	1	1	1	0	1	0	0	0	0	0	0	1	0	0	1	1	0	1	1	0	0	1	0	1	1	1	0	0	1	0	0	1	0	0	1	0	1	0	1	0	0	1	1	0	0	1	0	1	1	1	1
GO:0050567	1	1	1	1	0	0	1	0	1	1	1	1	1	0	1	0	1	0	1	0	0	0	0	0	0	1	0	0	0	0	0	1	0	0	1	1	0	1	1	0	1	0	1	0	0	1	1	0	0	0	0	0	1	1	0	0	1	1	1	1	1	1	0	1	0	0	0	0	1	1	0	1	1	1	1	1	1	0	0	0	1	1	1	0	1	0	0	1	1	0	0	1	0	1	0	0	0	0	0	1	1	1	0	1	0	1	0	0	0	0	0	0	1	1	1	1	1	1	0	1	1	1	1	0	0	1	1	0	1	1	0	1	1	0	1	0	1	0	1	0	0	0	0	1	1	1	0	1	0	1	0	0	0	0	1	1	1	1	0	0	1	0	0	1	1	0	0	1	1	1	1	0	1	0	1	1	1	0	0	0	1	0	0	1	1	1	1	0	0	1	0	0	1	0	1	1	0	0	0	0	1	1	1	0	0	1	1	0	0	1	0	1	1	1	0	0	0	0	1	0	0	0	1	1	0	1	1	0	1	1	1	0	0	0	0	0	1	0	0	0	1	1	1	1	0	0	0	0	1	1	0	1	1	1	0	0	1	0	1	0	1	0	1	1	0	1	1	1	1	1	0	0	0	1	1	0	0	0	1	1	0	0	0	1	0	1	1	1	1	0	0	0	1	0	1	1	1	1	1	0	0	0	1	0	0	1	1	1	0	1	0	0	0	0	1	1	1	0	1	0	1	0	1	0	0	0	0	1	0	1	1	1	0	1	1	1	1	1	0	1	0	1	0	1	0	1	1	0	1	0	0	0	1	0	0	1	0	0	0	0	0	1	0	1	0	0	1	0	0	0	0	1	0	0	1	0	0	1	0	0	1	1	1	0	0	0	1	1	1	1	0	0	0	1	1	1	1	1	0	0	1	0	1	1	0	0	1	1	0	0	1	0	1	1	0	0	0	0	0	0	1	0	0	0	0	0	0	0	0	1	1	0	0	0	1	1	0	1	1	1	0	0	1
GO:0006449	0	1	1	1	0	0	1	0	0	1	1	0	0	0	1	0	0	0	1	1	0	0	0	1	1	0	0	1	0	0	1	1	1	1	1	1	1	0	1	1	0	1	1	0	0	0	0	0	0	0	0	1	0	1	0	0	0	0	1	1	0	1	1	1	0	0	0	0	0	1	0	1	1	1	1	0	1	0	0	1	0	1	1	1	1	0	0	1	0	1	1	0	0	1	0	0	0	0	0	0	1	0	1	0	0	0	1	0	1	0	0	1	1	1	0	1	0	0	0	1	0	0	1	1	1	0	0	1	0	0	0	1	1	0	1	1	1	0	1	0	0	0	0	0	0	0	1	1	0	0	0	1	1	1	1	1	0	1	0	0	0	1	1	1	0	1	0	1	1	1	1	1	1	1	0	1	0	0	1	0	1	0	0	1	1	1	0	1	1	1	1	1	1	0	1	0	1	0	1	1	0	1	1	0	0	1	0	0	1	0	1	0	1	0	0	1	1	1	0	0	1	1	0	0	1	1	0	0	1	0	0	0	1	0	1	1	1	0	0	0	1	0	1	1	0	0	0	1	1	1	0	0	0	1	0	1	0	1	0	0	0	0	0	1	1	1	0	1	1	0	0	1	1	1	1	0	0	0	0	0	1	0	0	1	0	1	1	1	1	0	0	1	0	1	0	1	0	0	1	1	0	0	1	0	0	0	1	1	1	1	0	0	1	0	1	0	1	1	0	0	1	0	1	0	0	0	1	1	1	0	0	0	0	0	1	1	0	1	0	1	1	1	1	0	0	1	0	0	0	0	0	1	0	0	0	1	1	1	1	0	0	1	1	1	0	1	1	1	1	0	0	0	1	0	1	0	1	0	0	1	1	1	1	0	0	0	0	1	1	1	0	0	1	0	1	0	0	0	0	0	0	0	1	1	0	0	1	1	0	1	0	0	0	1	0	1	1	1	0	1	1	0	0	1	0	1	1	0	0	1	1	0	0	1	1	1	1	0	0	1	1	1	0
GO:0042132	1	0	0	0	0	0	1	0	1	1	0	1	1	0	1	0	0	0	1	0	0	1	0	1	1	0	0	1	0	1	1	0	0	1	0	1	1	1	1	1	1	0	1	0	0	1	0	0	0	0	0	0	0	1	0	0	0	0	1	1	1	0	1	0	1	0	0	0	1	1	0	1	1	0	0	0	1	0	0	1	1	1	0	1	1	0	0	1	0	0	1	0	0	0	0	0	0	0	0	0	1	1	1	1	0	1	1	0	1	0	1	1	1	1	1	0	1	0	0	1	1	1	0	1	1	0	1	0	0	0	0	1	0	0	1	1	1	0	1	0	0	0	0	1	0	1	1	0	1	0	0	1	1	1	1	0	1	1	0	1	1	0	1	1	0	0	0	1	0	0	1	0	1	1	0	0	0	0	1	0	0	0	1	1	1	1	1	1	1	1	1	1	1	0	1	1	0	1	1	1	1	1	1	0	0	1	1	0	1	1	1	0	1	0	0	0	1	1	1	0	0	1	1	1	0	0	1	0	0	0	0	1	0	0	0	1	0	0	0	0	1	1	1	1	0	0	0	1	1	0	1	1	0	0	0	1	0	1	0	0	0	0	0	1	1	1	0	1	0	0	0	1	1	0	0	0	0	0	1	0	1	0	1	1	0	1	1	0	0	0	0	0	1	1	1	1	1	1	0	1	1	0	1	1	0	1	1	0	0	1	0	0	1	0	1	1	0	1	1	0	0	0	1	0	0	0	1	0	1	1	1	0	0	1	1	0	1	1	0	1	1	1	1	1	1	0	1	0	1	0	1	1	0	1	0	1	0	1	1	0	0	0	0	1	0	1	1	0	1	0	0	1	0	0	0	0	1	1	0	1	0	1	1	0	0	0	1	0	1	0	0	0	1	1	1	1	0	0	0	0	0	0	0	1	0	0	0	0	1	0	1	0	1	1	0	1	1	1	0	0	0	0	0	1	0	1	1	0	1	1	0	0	0	1	0	1	0	0	0	1	1	1	0
GO:0015095	0	0	1	0	0	0	1	0	1	1	1	1	1	0	0	0	0	1	0	1	0	1	0	1	1	1	0	0	0	1	1	0	0	0	0	1	1	1	1	1	0	1	1	0	1	1	1	0	0	1	0	1	1	1	0	0	1	1	1	1	1	0	0	0	1	0	1	1	1	0	0	1	0	0	1	0	1	1	0	1	1	1	1	1	0	0	0	0	1	1	1	0	0	0	0	0	0	1	0	0	0	0	0	1	0	1	1	0	1	0	1	1	0	1	0	1	0	1	0	1	0	1	1	1	1	0	0	0	0	1	0	1	1	0	1	0	0	0	1	0	1	0	0	1	1	1	1	1	0	0	0	0	1	1	0	0	1	0	0	1	1	0	0	0	0	0	0	1	1	1	0	1	1	0	0	0	1	0	0	0	0	0	0	1	1	0	1	1	1	1	1	1	1	0	1	0	1	1	1	1	1	0	1	0	0	1	1	0	1	1	1	0	1	1	0	0	1	0	1	0	1	1	1	1	1	0	1	0	1	0	1	1	0	0	0	1	0	0	0	0	1	1	1	1	0	1	0	0	0	0	0	1	1	0	0	1	0	1	0	1	1	0	0	0	1	1	0	0	1	1	1	1	1	0	0	0	1	0	0	0	0	0	0	0	0	1	1	0	1	0	0	1	1	1	1	1	1	0	0	1	0	0	1	0	0	1	1	0	1	1	0	0	1	0	1	1	1	1	1	0	1	0	0	0	1	1	1	1	1	1	1	0	0	0	1	1	1	0	1	1	1	1	0	0	1	0	1	0	1	1	1	1	0	0	0	1	0	1	0	0	1	0	0	0	0	0	0	0	1	0	0	1	0	0	0	0	0	1	0	1	1	0	1	0	0	0	0	0	1	0	0	0	1	0	0	0	1	1	0	0	1	0	0	1	0	0	1	1	0	0	1	1	1	1	0	1	1	1	0	0	0	0	0	0	0	1	1	0	1	0	0	0	0	1	0	0	0	0	0	1	1	1	1
GO:0006221	1	0	0	0	0	0	0	0	1	1	1	1	1	0	0	0	0	1	0	1	1	1	1	1	0	0	0	1	1	1	1	0	1	1	1	0	1	1	0	1	0	1	1	0	1	0	0	0	0	0	1	1	0	1	0	0	0	0	1	1	1	0	1	0	1	0	0	1	1	1	1	1	1	0	0	1	1	1	0	1	1	1	1	1	1	1	0	1	0	0	1	0	0	0	0	0	0	1	0	0	0	0	1	1	0	0	1	1	1	0	1	1	0	1	1	0	1	1	0	1	1	1	1	1	0	1	0	0	0	0	0	0	0	0	1	1	0	0	1	0	1	0	0	1	0	0	1	1	0	1	0	1	0	1	1	0	0	0	0	1	1	1	1	0	1	0	0	1	0	0	0	1	0	0	1	0	1	0	1	0	0	0	0	0	1	1	1	1	1	0	1	0	0	0	1	0	1	1	1	1	0	0	1	0	0	1	1	0	1	1	1	0	1	0	0	0	1	1	1	0	1	1	1	1	1	0	1	0	0	0	1	1	0	0	1	1	0	0	0	0	1	1	0	1	0	1	0	1	0	0	0	1	1	1	0	1	0	1	1	1	1	0	0	0	1	1	1	0	1	0	1	1	1	0	0	0	1	1	1	0	1	0	0	0	0	1	1	0	0	0	0	1	0	1	1	1	1	0	0	0	0	0	0	1	0	1	1	0	1	1	0	0	1	0	1	0	1	1	1	0	1	0	0	0	0	1	1	0	1	1	0	1	1	0	1	0	0	0	0	1	1	0	1	1	1	0	1	0	1	1	1	0	1	1	0	0	0	1	0	0	1	0	1	1	0	0	0	0	1	0	0	1	0	0	0	0	1	1	0	1	0	0	1	0	0	0	0	0	0	0	0	0	1	0	0	1	0	0	0	0	1	1	0	0	0	0	1	1	0	1	1	1	1	1	0	1	1	1	0	1	0	0	0	1	1	1	1	0	0	0	0	0	0	0	0	1	1	1	0	0	1	0	1
GO:0004455	0	1	0	0	0	0	1	0	1	1	1	0	1	0	0	0	0	0	1	0	1	0	1	1	1	1	0	0	0	0	1	1	1	1	0	1	1	1	0	1	1	1	1	0	0	1	0	0	0	0	0	1	0	1	0	0	1	0	1	0	0	1	0	0	0	0	0	0	1	1	0	0	1	1	1	0	1	0	0	1	0	1	1	1	1	0	0	1	1	1	1	0	0	0	0	0	0	0	0	0	0	1	0	0	0	0	1	1	1	0	0	1	0	0	1	0	1	1	0	1	0	1	1	1	1	1	0	1	1	0	0	1	0	0	1	1	1	0	1	0	0	0	0	1	1	1	1	0	0	1	0	0	1	1	1	0	1	1	0	0	0	0	0	0	1	1	0	0	0	0	1	1	1	1	1	1	0	0	1	0	1	0	0	0	1	1	0	1	1	1	1	1	1	0	1	0	1	0	1	1	1	0	1	0	0	1	0	0	1	1	0	1	0	1	0	0	1	0	1	1	0	1	1	1	1	1	1	0	0	0	1	1	1	0	1	1	0	1	0	0	1	0	1	1	0	0	0	0	1	0	0	0	0	1	0	1	1	1	1	0	0	0	0	1	1	1	1	1	1	1	0	1	1	0	1	0	0	1	1	0	1	0	0	0	0	1	1	0	1	0	0	1	1	1	0	1	0	1	0	1	0	0	0	0	0	1	1	0	1	1	0	0	1	0	1	0	1	1	1	0	1	0	1	0	0	0	0	0	1	1	1	1	0	1	1	1	0	1	0	1	1	1	1	0	0	0	1	0	0	1	0	0	1	1	0	1	0	1	0	0	0	0	1	1	0	0	1	1	1	0	1	1	1	1	0	0	1	0	0	1	0	0	0	0	0	0	1	0	1	0	0	0	1	1	0	0	1	0	0	0	1	0	0	0	0	0	1	1	0	0	1	1	1	1	0	1	1	1	0	1	0	0	0	0	0	0	1	0	0	1	0	0	0	1	0	1	1	1	0	1	1	1	0
GO:0016616	1	0	1	1	0	0	1	0	1	1	1	1	1	0	0	0	0	1	0	1	0	1	0	0	0	1	0	1	0	1	1	0	0	0	1	1	1	0	1	1	0	1	1	0	1	1	1	0	0	0	0	1	0	1	0	0	0	0	1	1	1	1	1	0	1	0	1	0	1	1	0	0	0	0	1	1	1	1	0	0	1	0	1	1	1	0	0	0	0	0	1	0	0	1	0	0	0	1	0	0	1	0	1	0	0	1	1	0	1	0	1	1	0	1	1	0	0	1	0	0	0	1	1	1	0	0	0	0	0	0	0	1	1	0	1	1	0	0	1	0	1	0	0	1	0	0	1	0	1	1	0	1	0	1	1	0	0	1	0	0	1	1	1	1	1	0	0	1	1	1	0	1	1	0	0	0	1	0	1	0	0	0	1	1	0	0	0	1	0	0	0	0	1	0	1	1	1	1	1	1	1	0	1	0	0	1	1	1	1	1	0	0	1	0	1	0	1	1	0	0	1	1	1	0	1	0	1	0	1	0	1	1	0	0	0	1	1	0	0	0	1	1	0	1	0	0	0	1	1	0	0	0	1	0	0	1	0	1	1	1	1	0	0	1	0	0	1	1	1	1	1	1	0	1	0	0	1	1	0	0	1	0	0	0	0	1	1	0	1	1	0	1	0	0	1	1	0	1	0	1	0	0	1	1	0	1	0	1	1	1	1	0	1	0	1	1	1	1	1	0	1	0	1	0	0	0	0	1	0	1	1	0	0	1	0	0	0	1	1	1	0	1	1	1	1	1	0	0	0	1	0	0	1	0	0	0	0	1	0	0	1	1	1	0	0	1	0	0	1	0	0	1	0	0	0	0	1	1	0	1	1	0	0	0	0	0	0	0	1	1	0	0	1	1	1	1	1	0	0	0	1	0	0	1	0	0	1	1	0	1	0	0	0	1	0	1	1	1	0	0	1	0	0	0	1	1	0	0	1	1	1	1	0	0	1	0	0	0	0	0	0	1	1
GO:0004373	1	1	0	0	0	0	0	0	1	1	0	0	1	0	1	0	1	1	0	1	0	1	0	1	1	0	1	1	0	0	1	0	1	1	1	1	1	0	0	1	0	1	1	0	0	0	1	0	0	0	0	1	1	1	0	0	0	0	1	1	0	1	1	1	0	1	0	0	0	1	0	1	0	0	0	0	0	1	1	1	1	0	1	0	1	0	1	1	0	0	0	0	0	0	1	1	1	0	1	0	1	0	1	0	0	1	0	0	1	1	1	1	1	1	1	1	0	1	1	1	0	1	1	1	0	0	0	0	1	0	1	0	1	0	1	1	0	0	1	0	1	0	0	0	0	0	0	0	1	0	1	1	1	1	1	0	1	1	0	0	1	0	1	1	0	0	0	1	1	0	1	1	0	0	0	1	1	0	1	0	1	0	0	0	0	0	0	1	1	0	1	1	0	1	0	1	1	0	0	1	1	0	1	1	0	1	1	1	1	0	1	0	0	0	0	0	1	1	1	0	1	1	1	0	1	0	1	0	1	0	1	1	0	0	1	1	0	0	0	0	1	0	0	1	0	0	0	1	1	0	1	0	1	1	0	1	1	1	0	1	1	0	0	1	1	1	0	1	1	0	0	1	1	1	1	0	1	1	0	0	1	0	0	0	0	0	1	0	0	0	0	1	0	1	1	1	1	1	0	1	0	0	1	1	1	1	0	0	1	1	1	0	1	0	1	1	1	1	1	0	1	0	1	0	0	1	1	1	1	0	1	0	0	1	0	0	0	0	0	1	0	0	1	1	0	0	1	0	0	1	1	0	1	0	0	0	0	1	0	0	0	1	1	1	0	0	0	1	1	0	0	1	1	0	0	0	1	1	0	1	0	0	1	1	0	0	0	0	0	0	0	1	1	0	0	1	0	1	0	0	0	1	0	0	0	0	1	0	1	1	0	0	0	1	0	1	1	1	0	1	0	0	0	1	0	1	1	0	0	1	1	0	1	0	0	0	1	0	0	0	1	1	1
GO:0006007	1	0	0	0	1	1	0	0	0	0	1	1	1	0	0	1	0	0	0	1	0	1	0	1	0	0	1	0	0	0	1	0	0	1	1	0	1	0	0	1	1	1	1	0	1	1	1	1	1	0	0	1	0	1	0	0	0	0	1	1	0	0	1	0	1	0	0	1	1	1	0	1	1	1	0	1	1	0	1	1	0	0	1	0	1	0	0	1	0	0	0	0	0	0	1	1	1	1	1	1	0	1	1	0	0	0	0	0	1	1	1	1	0	1	0	1	1	1	1	0	0	1	1	1	0	0	0	0	1	0	1	1	0	0	1	1	1	0	0	0	1	0	0	1	0	0	0	0	1	1	1	1	0	1	1	1	0	0	0	1	0	0	1	1	0	0	0	1	1	0	0	1	0	0	0	0	1	0	1	0	0	0	0	0	1	0	0	1	0	0	1	0	0	1	0	0	1	0	0	1	1	0	0	1	0	1	0	0	0	0	0	1	0	0	1	0	1	0	1	1	0	1	1	0	1	0	1	0	0	0	0	1	0	0	0	1	0	1	1	1	1	1	0	1	1	1	0	1	0	0	0	0	0	1	1	1	0	1	0	1	1	0	1	1	1	1	0	1	1	0	1	1	1	0	0	0	1	1	0	0	0	0	0	1	0	1	1	0	1	1	0	1	0	1	0	1	1	1	1	1	0	1	0	0	1	1	0	0	1	1	1	1	1	1	0	1	1	1	0	1	1	0	1	0	0	0	1	0	1	1	0	0	1	1	0	1	0	1	1	1	1	0	1	1	1	0	0	0	1	1	0	0	1	0	0	1	0	1	1	0	1	0	1	1	0	0	1	0	1	0	1	0	1	1	0	0	1	0	0	1	0	0	1	1	0	0	0	0	1	0	0	1	1	1	0	0	0	0	0	0	1	0	1	0	0	0	1	0	0	1	0	1	0	1	1	1	1	1	0	1	0	0	0	0	1	1	1	0	1	1	0	0	0	0	0	1	1	0	0	0	1	0	1
GO:0004789	0	0	0	0	0	0	1	0	1	1	1	1	1	0	0	0	0	0	1	1	0	1	0	1	1	1	0	1	0	0	1	0	1	1	1	0	1	1	0	1	1	0	1	0	0	1	1	0	0	0	0	0	0	1	0	0	0	1	1	1	0	1	1	0	1	0	1	0	1	1	0	0	1	0	1	1	1	0	0	1	1	0	1	1	1	0	0	1	0	1	1	0	0	1	0	0	0	0	0	0	1	1	0	0	0	1	1	0	1	0	1	1	0	0	1	0	1	0	0	1	1	1	1	1	1	1	1	0	1	0	0	1	1	0	1	1	0	0	1	0	0	0	0	1	0	0	1	0	0	1	0	0	1	1	0	1	1	1	0	0	1	0	1	1	1	0	0	1	0	1	0	0	1	0	1	0	0	0	1	0	0	0	0	1	1	0	1	1	0	0	1	1	1	0	1	1	1	0	1	1	1	1	1	0	0	1	0	0	1	1	0	0	1	1	1	0	1	1	1	0	1	0	1	1	1	0	1	0	0	0	1	1	0	0	1	1	0	0	0	0	0	1	1	1	0	0	0	1	0	0	0	0	0	1	0	1	0	1	1	0	0	0	0	1	1	1	1	1	1	1	0	1	1	1	0	0	0	0	1	0	0	0	1	1	0	0	1	0	1	1	0	1	1	1	0	1	1	1	0	0	1	0	0	1	0	1	1	0	1	0	1	0	1	0	1	1	1	1	1	0	1	0	1	0	0	0	1	0	0	1	1	1	0	0	0	1	0	1	0	1	0	1	1	1	1	0	1	0	0	0	0	0	1	1	0	1	0	1	0	0	0	0	0	1	0	0	0	0	1	0	0	1	0	0	0	0	1	1	0	1	1	0	0	0	0	0	0	0	1	0	0	0	1	1	1	1	0	0	0	0	1	0	1	0	0	0	1	1	0	1	1	0	1	1	0	1	1	1	0	0	0	0	1	1	0	1	1	0	0	1	0	0	0	0	1	1	0	1	0	1	1	1	0
GO:0097056	0	1	1	1	0	0	1	0	1	1	0	1	1	0	1	0	1	0	1	1	0	0	0	0	1	1	0	0	0	0	0	1	1	0	0	1	0	0	1	0	1	0	1	0	0	1	0	0	1	0	0	0	1	1	0	0	0	1	0	1	0	1	0	1	1	0	0	0	1	1	0	0	1	1	1	0	1	1	0	0	1	1	0	0	0	0	0	0	0	1	1	0	0	1	0	0	0	0	0	0	1	1	0	1	0	1	1	0	0	0	1	1	1	1	1	1	1	1	0	1	0	1	0	1	1	1	1	1	0	0	0	1	1	0	0	0	1	0	1	0	0	0	0	1	0	1	1	1	1	1	0	0	1	0	1	0	1	1	0	1	0	0	0	0	1	0	0	1	1	1	1	0	1	0	1	1	0	0	0	0	1	1	0	1	1	1	1	1	1	1	0	1	1	0	1	1	0	1	1	1	1	1	1	0	0	0	0	0	1	1	0	1	1	0	1	0	0	0	1	0	1	0	1	1	0	1	1	0	1	1	1	0	0	0	1	1	1	0	1	0	1	0	1	0	0	0	0	1	1	1	1	1	0	0	0	0	0	1	1	0	0	0	1	1	0	0	1	1	0	1	0	0	0	1	1	0	0	0	0	0	0	0	1	1	0	1	1	1	1	0	0	1	1	0	0	0	1	1	1	0	1	0	1	0	0	1	1	1	0	1	1	0	0	0	1	1	0	1	1	0	0	0	1	1	0	1	0	1	0	1	1	1	0	1	1	0	0	1	0	1	0	1	0	0	1	1	1	0	0	1	1	1	0	0	0	1	0	0	1	0	0	1	0	1	0	0	1	1	1	0	0	1	0	0	1	0	0	0	0	0	1	0	0	0	0	0	0	1	1	1	0	0	0	0	1	1	1	1	0	0	1	0	1	1	0	0	1	1	0	0	1	0	0	1	0	1	0	1	0	0	1	1	0	0	0	0	0	0	1	1	1	0	0	1	1	1	0	1	0	1	0	1	0
GO:0004124	0	1	0	0	0	0	0	0	0	1	1	1	1	0	1	0	0	0	0	1	0	1	0	1	1	1	1	0	0	1	1	1	0	1	1	1	1	1	1	1	0	1	1	0	1	1	1	0	0	0	0	1	0	1	0	0	1	0	1	1	0	1	1	0	1	0	0	0	1	1	0	1	1	0	0	1	0	0	0	1	0	1	1	1	1	0	0	1	1	0	0	0	0	0	0	0	0	1	0	0	1	1	0	0	0	1	0	0	1	0	1	1	1	1	1	1	1	1	0	1	1	1	1	1	1	0	0	0	1	0	0	0	0	0	1	1	1	0	1	0	1	0	0	0	0	0	1	1	1	1	0	1	1	0	1	1	0	1	0	0	1	0	1	1	0	0	0	1	1	0	1	1	1	1	0	1	0	1	1	0	1	0	0	0	1	0	0	1	1	1	1	1	1	0	0	1	1	0	0	1	0	0	0	0	0	1	1	0	1	1	0	0	0	1	1	0	1	0	1	0	1	1	1	0	0	0	1	0	0	1	0	1	0	0	0	1	0	0	0	0	1	1	1	1	0	0	0	1	1	0	1	0	1	1	0	1	0	1	0	1	0	0	1	1	1	1	0	1	0	1	1	1	1	1	1	0	1	0	1	0	1	0	0	1	0	0	1	0	0	1	0	1	1	0	1	1	0	0	0	0	0	0	1	0	0	1	0	0	1	1	0	0	1	0	1	0	1	1	1	0	0	0	1	0	0	0	0	1	0	1	0	0	1	1	0	0	0	1	0	1	0	1	1	1	1	0	0	0	1	1	1	1	1	0	0	1	0	1	0	0	1	1	1	0	0	0	1	0	1	0	0	0	1	0	0	0	1	1	0	1	0	1	0	0	0	0	0	0	0	0	0	0	1	1	0	0	1	0	0	0	1	0	1	0	0	0	1	0	0	0	0	0	1	1	0	1	1	1	0	1	1	1	0	0	0	1	1	1	1	1	1	0	1	1	0	0	0	0	0	1	1	1	0
GO:0008113	0	1	1	1	0	0	1	0	0	1	0	0	1	0	1	0	0	1	1	1	0	1	0	1	1	1	0	1	0	1	1	1	1	1	1	1	1	0	1	0	1	0	1	0	0	1	1	0	0	0	0	0	0	1	0	0	0	1	0	0	1	1	1	1	1	0	0	0	1	0	0	0	1	0	1	0	0	1	0	1	1	0	0	1	0	0	0	0	0	0	1	0	0	1	0	0	0	0	0	0	1	1	1	1	0	1	1	0	1	0	1	1	1	0	1	1	0	1	0	1	0	1	0	1	0	0	1	0	0	0	0	0	1	0	0	0	0	0	1	0	0	0	0	1	0	1	1	0	1	1	0	1	1	0	0	0	1	1	0	1	1	0	1	0	1	0	0	0	1	1	1	0	0	0	1	1	1	0	1	0	1	0	0	1	1	1	1	1	1	1	1	1	1	0	1	1	1	1	1	1	1	1	1	0	0	0	1	0	1	1	1	0	1	1	1	1	1	1	0	0	0	0	0	0	1	1	1	0	1	0	1	1	0	0	1	1	1	0	0	0	0	1	0	0	0	0	0	0	1	0	1	1	1	0	0	1	1	1	0	0	1	0	1	0	1	0	0	0	1	1	0	1	0	1	1	0	0	1	1	1	1	0	0	0	0	1	1	0	1	0	0	1	1	1	1	1	1	0	1	0	0	0	1	1	0	1	0	0	0	0	0	0	1	0	1	1	0	1	1	0	0	0	0	0	0	1	1	1	0	1	1	0	0	0	1	1	0	0	0	0	1	1	0	1	1	1	1	0	0	1	0	0	0	1	0	0	0	1	0	0	0	1	1	1	0	1	0	0	1	0	0	1	1	0	0	0	0	1	0	1	1	0	1	0	0	0	0	0	1	1	0	0	1	0	1	1	1	0	0	0	1	0	1	1	0	0	0	1	0	0	1	0	0	1	0	1	1	0	0	1	1	0	0	1	0	1	1	0	0	0	1	0	0	0	1	1	0	1	0	1	1	1	1
GO:0007062	1	1	1	1	1	0	1	0	1	1	1	1	0	0	1	1	1	0	0	1	0	0	0	0	0	1	1	0	0	1	0	1	0	0	1	1	0	0	1	0	1	0	1	0	0	0	1	0	1	1	0	0	0	1	0	0	0	1	1	0	1	1	0	0	1	0	0	1	0	1	0	1	1	1	1	1	0	1	0	0	0	1	1	0	1	0	0	1	0	0	0	0	1	1	0	0	0	0	0	0	1	1	0	0	0	1	0	0	0	0	1	1	1	1	1	1	1	0	0	1	0	0	1	0	0	0	0	0	1	0	0	1	1	0	1	0	0	0	1	0	0	0	0	1	0	0	0	0	1	0	0	0	0	1	1	0	1	1	1	1	1	0	0	0	1	0	1	1	1	1	1	0	0	1	0	1	1	0	1	0	1	0	1	1	1	0	1	0	0	1	0	0	1	0	1	1	0	1	0	0	1	1	1	0	0	1	1	0	0	0	0	1	1	0	0	0	0	0	1	1	1	1	1	1	1	1	1	0	1	1	1	0	0	0	0	0	1	1	1	0	1	1	1	1	0	1	0	1	0	0	0	0	1	1	0	0	0	0	0	0	1	0	0	1	1	1	0	1	1	1	0	0	1	1	1	0	0	0	0	1	0	1	0	1	0	1	1	1	0	0	0	1	1	0	1	1	1	1	1	1	0	0	1	0	0	0	0	1	0	1	0	0	0	0	1	1	1	0	1	0	1	1	1	1	1	1	0	1	0	1	1	0	0	1	1	1	0	1	1	1	0	1	0	1	1	1	1	0	1	1	1	0	1	0	1	1	0	0	0	0	0	1	0	1	1	0	0	0	0	0	1	0	0	1	1	0	0	1	0	0	1	0	0	0	0	0	0	1	1	1	0	1	0	1	1	1	0	0	0	0	1	1	1	1	0	0	1	1	1	0	0	0	0	1	1	0	0	0	0	0	1	0	0	0	0	0	0	0	1	1	1	1	0	0	1	0	1	1	1	1	0	0	1
3.5.4.10	0	1	0	1	0	0	1	0	1	1	0	1	0	0	1	0	0	1	0	1	1	1	1	1	1	1	0	1	0	1	1	1	1	0	0	1	1	1	1	0	1	0	0	0	0	1	1	0	0	0	0	0	0	0	0	0	0	1	0	1	0	1	0	1	1	0	0	0	1	0	0	0	0	1	1	0	0	1	0	1	1	1	0	1	0	0	0	0	0	1	1	0	0	1	0	0	0	0	0	0	1	1	0	1	0	1	1	1	1	0	1	0	1	1	1	0	1	0	0	1	1	0	1	1	1	1	1	1	0	0	0	0	1	0	0	0	0	0	1	0	0	0	0	0	0	1	1	1	1	1	0	0	1	0	0	1	0	1	0	1	1	0	0	0	1	0	0	1	1	1	1	0	1	0	1	1	0	0	0	0	1	0	0	1	1	1	1	1	1	0	1	1	1	0	1	0	1	1	1	1	1	0	1	0	1	0	1	0	1	1	1	1	1	0	1	1	1	1	1	0	0	0	0	1	1	1	1	0	1	0	1	1	0	0	1	1	0	0	0	0	0	1	1	0	0	0	0	0	0	0	1	1	0	1	0	1	1	1	1	0	0	0	1	0	0	0	1	0	1	1	0	1	0	1	1	0	0	0	1	0	0	0	1	0	0	1	0	0	1	0	0	0	1	1	1	0	1	0	0	0	1	0	1	1	0	0	1	0	1	0	1	0	1	0	1	1	1	1	1	0	0	0	0	0	0	1	1	1	1	1	0	1	0	0	1	1	0	0	0	0	1	1	0	1	0	0	1	1	1	0	0	0	0	1	0	1	1	1	0	0	0	1	1	1	0	1	0	1	1	0	0	1	1	0	0	0	0	1	0	1	1	1	1	0	0	0	0	0	1	0	1	0	1	1	1	0	1	0	0	0	1	0	1	0	0	0	0	1	0	0	0	1	1	1	0	1	1	1	0	0	1	1	0	0	0	1	1	0	0	0	0	0	0	1	1	1	0	1	0	1	1	1	0
GO:0052856	1	0	0	0	0	0	0	0	1	1	1	1	1	0	0	0	0	1	1	1	0	1	0	1	0	1	1	1	0	1	1	0	0	1	1	0	1	0	0	1	1	1	1	0	0	1	1	0	0	0	0	1	0	1	0	0	0	0	1	1	0	1	1	0	0	0	1	0	1	1	0	1	1	1	1	1	1	1	0	1	1	0	0	1	1	0	0	1	0	0	0	0	0	1	0	0	0	0	0	0	0	1	1	0	0	0	0	0	1	0	1	1	0	1	1	0	1	0	0	1	1	1	1	1	0	1	1	0	1	0	0	1	1	0	1	1	1	0	1	0	0	0	0	1	0	0	0	0	0	1	0	1	0	1	1	1	1	0	0	1	1	0	1	1	1	1	0	1	0	1	0	1	1	0	1	0	1	0	1	0	0	0	0	0	1	1	0	1	0	0	1	0	1	0	0	0	1	1	0	1	1	1	0	0	0	1	1	0	0	1	0	1	0	0	0	0	1	1	1	0	1	1	1	1	1	0	0	0	0	1	0	1	1	0	0	1	0	0	0	0	1	1	1	1	0	0	0	1	0	1	0	0	1	1	0	1	1	1	1	0	1	0	1	1	0	1	1	1	1	1	0	1	1	1	0	0	0	0	1	0	1	0	0	1	0	1	1	0	0	1	0	1	1	1	1	1	0	1	0	1	0	0	0	1	0	1	0	0	1	1	1	0	1	0	1	0	1	1	1	0	1	0	1	0	0	1	0	0	1	1	1	1	0	1	1	0	0	1	0	1	1	1	1	1	0	0	0	0	0	1	1	0	0	0	0	1	1	1	0	0	0	0	0	0	0	0	1	0	1	0	0	1	0	0	0	0	1	1	0	1	1	0	0	0	0	0	0	0	0	0	0	0	1	1	1	1	0	0	0	0	1	1	1	0	0	0	1	1	0	1	1	0	0	1	0	1	1	1	0	1	0	0	0	1	1	0	1	0	0	1	0	0	0	0	1	1	1	1	0	0	1	0	1
1.8.4.11	0	1	1	1	0	0	1	0	0	1	0	0	1	0	1	0	0	1	1	1	0	1	0	1	1	1	0	1	0	1	1	1	1	1	1	1	1	0	1	0	1	0	1	0	0	1	1	0	0	0	0	0	0	1	0	0	0	1	0	0	1	1	1	1	1	0	0	0	1	0	0	0	1	0	1	0	0	1	0	1	1	0	0	1	0	0	0	0	0	0	1	0	0	1	0	0	0	0	0	0	1	1	1	1	0	1	1	0	1	0	1	1	1	0	1	1	0	1	0	1	0	1	0	1	0	0	1	0	0	0	0	0	1	0	0	0	0	0	1	0	0	0	0	1	0	1	1	0	1	1	0	1	1	0	0	0	1	1	0	1	1	0	1	0	1	0	0	0	1	1	1	0	0	0	1	1	1	0	1	0	1	0	0	1	1	1	1	1	1	1	1	1	1	0	1	1	1	1	1	1	1	1	1	0	0	0	1	0	1	1	1	0	1	1	1	1	1	1	0	0	0	0	0	0	1	1	1	0	1	0	1	1	0	0	1	1	1	0	0	0	0	1	0	0	0	0	0	0	1	0	1	1	1	0	0	1	1	1	0	0	1	0	1	0	1	0	0	0	1	1	0	1	0	1	1	0	0	1	1	1	1	0	0	0	0	1	1	0	1	0	0	1	1	1	1	1	1	0	1	0	0	0	1	1	0	1	0	0	0	0	0	0	1	0	1	1	0	1	1	0	0	0	0	0	0	1	1	1	0	1	1	0	0	0	1	1	0	0	0	0	1	1	0	1	1	1	1	0	0	1	0	0	0	1	0	0	0	1	0	0	0	1	1	1	0	1	0	0	1	0	0	1	1	0	0	0	0	1	0	1	1	0	1	0	0	0	0	0	1	1	0	0	1	0	1	1	1	0	0	0	1	0	1	1	0	0	0	1	0	0	1	0	0	1	0	1	1	0	0	1	1	0	0	1	0	1	1	0	0	0	1	0	0	0	1	1	0	1	0	1	1	1	1
GO:0045936	0	1	1	1	0	0	1	0	1	1	1	1	1	0	1	0	0	0	1	1	0	0	0	1	0	1	0	1	0	0	1	1	0	0	1	1	1	0	1	1	1	0	1	0	1	0	1	0	0	0	0	0	0	1	0	0	0	0	1	1	1	1	0	1	0	0	0	1	0	1	0	1	1	1	1	1	1	0	0	1	1	0	1	0	1	0	0	0	0	0	1	1	0	1	0	0	0	1	0	1	1	0	0	0	0	0	1	0	1	0	0	0	1	1	1	0	1	0	0	1	0	1	1	1	0	1	0	0	1	0	0	1	1	0	1	0	0	0	1	0	0	0	0	0	1	0	1	0	1	1	0	0	0	1	1	0	0	1	0	0	1	0	0	1	1	1	0	1	1	1	1	0	0	0	1	1	1	0	1	0	1	0	0	1	1	1	1	1	1	0	1	0	1	0	1	0	1	0	1	1	0	0	1	0	0	1	1	0	0	1	0	1	1	1	0	0	1	0	1	0	1	1	1	1	1	1	1	0	1	0	1	1	1	0	0	1	1	0	0	0	1	1	0	1	0	1	0	1	1	1	0	0	0	1	0	1	1	1	1	0	1	0	0	1	1	1	1	1	1	1	1	0	1	1	1	0	0	0	1	0	0	0	0	0	0	1	1	0	1	0	0	0	0	1	1	1	0	1	0	0	0	0	1	1	0	1	1	0	1	1	0	0	1	0	0	0	1	1	1	0	1	0	1	0	0	0	0	1	1	0	0	1	1	0	1	1	0	0	0	1	0	1	0	1	0	1	0	0	1	1	0	0	1	1	0	0	0	1	0	0	1	1	0	1	0	0	0	0	1	0	0	1	0	0	0	0	0	1	0	1	1	0	0	0	0	0	1	0	1	0	0	1	1	1	0	1	0	0	0	0	0	1	0	1	0	0	1	1	0	0	1	0	0	1	0	1	1	1	0	0	1	0	0	0	0	1	1	0	0	1	1	1	0	0	1	0	0	1	0	1	1	0	1
GO:0030643	0	1	1	1	0	0	1	0	1	1	1	1	1	0	1	0	0	0	1	1	0	0	0	1	0	1	0	1	0	0	1	1	0	0	1	1	1	0	1	1	1	0	1	0	1	0	1	0	0	0	0	0	0	1	0	0	0	0	1	1	1	1	0	1	0	0	0	1	0	1	0	1	1	1	1	1	1	0	0	1	1	0	1	0	1	0	0	0	0	0	1	1	0	1	0	0	0	1	0	1	1	0	0	0	0	0	1	0	1	0	0	0	1	1	1	0	1	0	0	1	0	1	1	1	0	1	0	0	1	0	0	1	1	0	1	0	0	0	1	0	0	0	0	0	1	0	1	0	1	1	0	0	0	1	1	0	0	1	0	0	1	0	0	1	1	1	0	1	1	1	1	0	0	0	1	1	1	0	1	0	1	0	0	1	1	1	1	1	1	0	1	0	1	0	1	0	1	0	1	1	0	0	1	0	0	1	1	0	0	1	0	1	1	1	0	0	1	0	1	0	1	1	1	1	1	1	1	0	1	0	1	1	1	0	0	1	1	0	0	0	1	1	0	1	0	1	0	1	1	1	0	0	0	1	0	1	1	1	1	0	1	0	0	1	1	1	1	1	1	1	1	0	1	1	1	0	0	0	1	0	0	0	0	0	0	1	1	0	1	0	0	0	0	1	1	1	0	1	0	0	0	0	1	1	0	1	1	0	1	1	0	0	1	0	0	0	1	1	1	0	1	0	1	0	0	0	0	1	1	0	0	1	1	0	1	1	0	0	0	1	0	1	0	1	0	1	0	0	1	1	0	0	1	1	0	0	0	1	0	0	1	1	0	1	0	0	0	0	1	0	0	1	0	0	0	0	0	1	0	1	1	0	0	0	0	0	1	0	1	0	0	1	1	1	0	1	0	0	0	0	0	1	0	1	0	0	1	1	0	0	1	0	0	1	0	1	1	1	0	0	1	0	0	0	0	1	1	0	0	1	1	1	0	0	1	0	0	1	0	1	1	0	1
2.7.2.11	1	0	0	0	0	0	1	0	0	1	1	1	1	0	0	0	1	0	1	1	1	0	1	1	1	1	1	0	0	0	1	1	1	1	1	1	1	1	1	1	0	0	1	0	0	1	0	0	0	0	0	0	0	1	0	0	0	1	1	1	0	1	0	1	1	0	1	0	1	1	0	0	1	1	1	0	1	0	0	1	1	0	1	1	1	0	0	1	0	0	1	0	0	1	0	0	0	0	0	0	1	1	0	0	0	0	1	1	0	0	0	0	1	1	0	0	1	1	0	1	0	1	1	1	1	1	0	0	1	0	0	1	0	0	1	1	1	0	0	0	0	0	0	1	1	0	1	1	0	1	0	0	1	1	1	0	0	1	0	0	0	0	0	0	1	0	0	1	0	1	1	0	1	1	1	1	0	0	1	0	0	0	0	0	1	1	0	1	1	0	1	1	1	0	1	0	1	0	1	1	0	1	1	0	0	1	1	0	1	0	0	0	1	0	0	1	1	0	1	0	0	1	1	0	1	1	1	0	1	1	1	1	0	0	1	1	0	0	0	0	1	1	1	1	0	0	0	1	0	0	1	0	0	1	0	1	0	1	1	0	0	0	0	1	1	1	1	1	1	1	0	1	1	1	1	0	0	0	0	0	1	0	0	0	0	1	1	0	1	0	0	1	0	0	0	1	0	1	0	1	0	0	1	0	0	1	1	0	1	1	0	0	1	0	1	0	1	1	1	0	1	0	1	0	0	0	0	1	0	1	0	1	1	1	1	1	0	0	0	1	1	1	1	1	1	0	0	0	1	1	1	0	1	1	0	1	0	1	0	0	0	0	1	1	0	0	1	1	1	0	0	1	1	0	0	0	1	1	0	1	1	0	0	0	0	0	1	0	0	0	0	0	1	0	1	1	0	0	0	0	1	0	0	0	0	0	1	1	0	0	0	0	1	1	0	1	1	1	0	0	0	1	0	0	0	1	1	0	1	1	0	0	0	1	1	0	1	1	0	1	1	1	0
2.5.1.3	0	0	0	0	0	0	1	0	1	1	1	1	1	0	0	0	0	0	1	1	0	1	0	1	1	1	0	1	0	0	1	0	1	1	1	0	1	1	0	1	1	0	1	0	0	1	1	0	0	0	0	0	0	1	0	0	0	1	1	1	0	1	1	0	1	0	1	0	1	1	0	0	1	0	1	1	1	0	0	1	1	0	1	1	1	0	0	1	0	1	1	0	0	1	0	0	0	0	0	0	1	1	0	0	0	1	1	0	1	0	1	1	0	0	1	0	1	0	0	1	1	1	1	1	1	1	1	0	1	0	0	1	1	0	1	1	0	0	1	0	0	0	0	1	0	0	1	0	0	1	0	0	1	1	0	1	1	1	0	0	1	0	1	1	1	0	0	1	0	1	0	0	1	0	1	0	0	0	1	0	0	0	0	1	1	0	1	1	0	0	1	1	1	0	1	1	1	0	1	1	1	1	1	0	0	1	0	0	1	1	0	0	1	1	1	0	1	1	1	0	1	0	1	0	1	0	1	0	0	0	1	1	0	0	1	1	0	0	0	0	0	1	1	1	0	0	0	1	0	0	0	0	0	1	0	1	0	1	1	0	0	0	0	1	1	1	1	1	1	1	0	1	1	1	0	0	0	0	1	0	0	0	1	1	0	0	1	0	1	1	0	1	1	1	0	1	1	1	0	0	1	0	0	1	0	1	0	0	1	0	1	0	1	0	1	1	1	1	1	0	1	0	1	0	0	0	1	0	0	1	1	1	0	0	0	1	0	1	0	1	0	1	1	1	1	0	1	0	0	0	0	0	1	1	0	1	0	1	0	0	0	0	0	1	0	0	0	0	1	0	0	1	0	0	0	0	1	1	0	1	1	0	0	0	0	0	0	0	1	0	0	0	1	1	1	1	0	0	0	0	1	0	1	0	0	0	1	1	0	1	1	0	1	1	0	1	1	1	0	0	0	0	1	1	0	1	1	0	0	1	0	0	0	0	1	1	0	1	0	1	1	1	0
1.3.-.-	1	1	0	1	0	1	0	0	0	0	1	1	1	0	1	0	0	0	0	1	0	0	0	1	0	0	0	1	0	1	1	1	0	1	1	1	1	1	1	1	0	0	1	0	0	0	1	1	0	0	0	0	0	1	0	0	0	0	1	1	1	1	1	1	1	0	0	1	1	1	0	0	1	0	0	1	1	1	1	1	1	0	1	1	1	0	0	1	0	0	0	0	0	0	0	0	0	0	0	0	1	1	1	1	0	0	0	0	1	0	1	1	1	1	1	0	1	1	0	1	1	1	1	0	0	1	0	0	1	0	0	1	1	0	1	1	1	0	0	0	0	0	0	1	0	0	0	1	1	0	0	1	0	1	1	0	0	0	0	1	1	1	1	1	1	1	0	1	1	0	1	0	0	0	1	1	1	0	1	0	1	0	0	0	0	0	1	0	0	0	0	0	0	0	0	0	0	1	0	0	1	1	1	0	0	1	1	0	0	1	0	0	0	1	0	1	1	1	1	0	1	1	1	0	1	1	1	0	1	1	1	1	1	0	0	0	1	0	0	1	1	1	0	1	1	1	0	0	1	0	0	1	1	1	0	1	0	0	1	0	1	0	0	1	1	1	1	1	1	0	0	1	1	1	1	0	0	0	1	0	1	0	1	1	0	0	1	0	1	0	0	1	0	1	1	0	1	1	0	1	1	1	1	1	0	1	0	1	1	1	0	1	0	1	0	1	1	0	1	0	1	0	1	0	0	1	1	1	1	1	0	1	0	1	0	0	1	1	0	1	0	0	1	1	1	0	0	0	1	0	1	0	1	0	0	0	0	1	0	0	0	0	1	0	0	0	1	0	0	0	0	1	1	0	0	0	1	1	0	1	1	0	0	0	0	0	0	0	0	0	0	0	0	0	1	1	0	0	0	0	1	1	0	1	0	0	1	0	1	0	0	0	1	1	0	0	0	0	0	1	0	1	0	1	1	1	1	0	0	1	1	0	0	0	1	0	1	1	0	0	1	0	1
1.8.1.9	0	1	1	1	0	0	1	0	1	1	0	0	1	0	1	0	1	0	1	1	0	1	0	1	1	1	0	1	1	1	1	1	0	1	1	0	1	0	1	1	1	0	1	0	0	1	1	0	0	0	1	0	1	1	0	0	1	0	0	0	0	1	1	1	0	0	0	0	1	0	1	0	0	1	1	0	0	0	0	1	0	1	0	1	0	1	0	1	1	1	1	1	0	1	0	0	0	0	0	0	1	0	1	0	0	0	1	0	1	0	1	1	1	0	1	1	1	0	0	1	0	0	1	1	1	1	0	1	0	0	0	0	1	0	1	1	0	0	1	0	0	0	0	1	1	1	1	0	1	1	0	1	1	0	0	0	1	1	0	0	1	1	1	0	0	0	0	0	1	1	1	0	1	0	1	1	1	0	0	0	1	0	0	1	1	1	0	1	1	1	1	1	1	0	0	0	1	0	1	1	1	0	0	0	1	0	0	0	1	0	1	1	1	0	1	1	1	1	0	0	0	0	0	0	0	1	0	0	1	0	1	1	0	0	0	1	1	0	0	0	0	1	1	0	0	0	0	1	1	1	1	0	1	1	0	1	0	1	1	0	1	0	1	0	0	1	1	0	1	1	0	1	0	1	1	0	0	1	0	1	1	0	0	0	0	1	0	1	1	0	0	0	1	1	0	0	0	0	0	0	0	0	1	1	0	0	1	1	1	0	1	0	1	0	1	0	1	1	1	0	0	0	0	0	0	0	1	0	1	1	1	1	0	0	1	1	0	0	0	0	1	1	1	1	1	1	0	1	0	1	0	1	1	0	0	1	1	1	0	0	0	1	1	0	0	1	0	0	1	0	0	0	1	0	1	0	1	0	0	1	0	1	1	0	0	0	0	1	1	1	0	0	1	0	0	1	1	0	0	0	0	0	0	1	0	0	1	1	0	1	0	1	0	1	0	1	1	1	0	1	1	0	0	0	0	1	1	0	0	0	1	0	0	0	0	0	0	0	0	1	1	1	1
GO:0009317	1	1	1	1	0	0	1	0	0	1	1	1	1	0	1	0	0	0	1	1	0	0	0	1	1	1	0	0	0	1	0	1	1	0	1	1	0	0	1	0	1	0	1	0	0	1	0	0	0	0	0	0	1	1	0	0	0	1	1	0	0	1	0	1	1	0	0	0	1	0	0	1	0	1	1	1	1	0	0	1	0	1	1	0	1	0	0	1	0	1	1	1	0	1	0	0	0	0	0	0	1	0	0	1	0	1	1	0	0	0	1	1	1	0	0	1	1	1	0	1	0	1	1	1	1	0	1	0	1	0	0	0	1	0	1	0	0	0	0	0	0	0	0	1	0	0	1	0	1	1	0	1	1	1	1	0	0	1	0	1	0	0	0	0	1	0	0	1	1	1	1	0	1	1	0	1	0	0	1	0	1	0	0	1	1	1	0	1	1	1	0	1	1	0	1	1	0	0	1	1	1	1	1	0	1	1	0	0	1	0	1	1	1	0	0	1	0	0	1	1	1	1	1	0	1	1	1	0	1	1	1	0	0	0	1	1	1	1	0	0	0	1	1	1	0	0	0	0	1	0	0	1	0	1	0	0	1	1	0	0	0	0	0	1	1	1	0	1	1	0	0	0	1	1	1	0	0	0	0	0	0	0	1	0	0	1	1	0	1	0	0	1	1	0	0	1	1	1	0	1	1	0	1	0	0	1	1	0	0	1	0	0	0	0	1	1	1	1	1	0	1	0	0	0	0	0	0	1	0	1	0	0	0	0	1	1	0	0	0	1	1	0	0	1	1	0	1	1	1	1	0	1	1	1	0	1	0	0	1	0	0	0	0	1	0	1	0	1	1	0	1	0	0	1	0	0	0	0	0	0	1	0	1	0	0	0	1	0	1	1	1	1	0	1	1	0	1	0	0	0	1	0	0	1	0	0	1	1	0	0	1	1	0	1	0	1	1	1	0	0	1	0	0	0	0	0	0	0	0	0	1	0	1	1	1	1	0	1	0	1	1	1	0
GO:0019867	0	0	0	0	0	0	0	1	0	1	0	0	1	1	0	0	0	1	0	1	0	1	0	1	1	0	0	1	1	1	1	0	0	1	1	0	1	0	0	1	1	1	1	0	1	1	0	0	0	0	1	1	1	1	1	0	0	0	0	0	1	0	1	0	0	0	1	0	0	1	1	0	1	1	0	0	1	0	0	1	1	0	1	1	1	1	0	0	0	0	1	0	0	0	0	0	0	1	0	0	0	1	1	1	0	1	1	0	1	0	1	1	1	0	1	1	1	0	0	1	0	1	0	1	1	0	0	0	1	0	0	1	0	0	1	1	1	1	1	0	0	1	0	0	0	0	1	0	0	1	0	1	1	1	0	1	0	1	0	1	0	1	1	1	0	0	0	0	0	0	0	1	1	0	0	0	0	0	1	0	0	0	0	0	1	0	1	1	1	1	1	1	0	0	1	1	1	0	1	1	1	1	1	0	0	0	0	0	1	0	1	1	1	0	1	0	1	1	1	0	0	0	1	0	1	0	1	0	1	0	0	1	0	0	0	1	0	0	0	0	1	1	1	0	0	0	0	1	0	0	1	1	0	1	1	1	1	1	0	0	0	0	1	1	0	1	0	1	1	0	1	1	1	0	0	1	0	1	0	0	1	0	0	1	0	1	1	0	1	1	1	0	0	1	0	1	1	1	0	0	0	0	0	1	0	1	1	0	1	0	1	0	1	0	1	1	1	1	0	0	0	0	1	0	0	0	1	1	1	0	1	0	0	1	1	1	1	1	0	0	1	0	1	1	0	0	1	0	1	1	0	1	0	0	0	1	1	1	0	0	1	0	1	1	0	1	1	1	1	0	0	1	1	0	0	0	1	0	0	1	0	0	1	0	0	1	0	0	0	0	0	0	1	1	1	1	0	0	0	0	0	1	1	0	1	0	1	1	0	1	1	1	0	1	1	1	1	1	0	1	0	0	0	1	0	1	1	0	0	1	0	0	0	1	0	1	0	0	0	1	1	1	0
GO:0031419	1	0	0	1	0	0	1	0	1	1	1	1	1	0	0	0	0	1	0	1	0	1	0	1	1	1	0	1	0	0	1	0	1	1	1	1	1	0	0	1	1	1	1	0	0	0	0	0	1	0	0	1	0	1	0	0	0	0	1	1	0	0	1	0	0	0	1	0	1	1	0	0	1	1	0	1	1	0	1	1	1	0	1	1	1	0	1	1	0	0	1	0	0	1	0	0	0	0	0	0	1	1	1	0	0	1	1	0	1	0	0	0	0	0	1	0	0	1	0	1	0	1	1	1	0	0	0	0	0	0	0	1	0	0	1	1	1	0	0	0	0	0	0	1	0	0	1	0	1	1	0	1	1	1	1	1	0	0	0	0	0	0	1	1	0	0	0	1	0	0	0	1	0	0	0	0	1	1	1	0	0	0	0	0	1	0	0	1	1	0	1	1	0	0	1	1	1	0	1	1	1	1	1	0	0	1	1	0	1	1	0	0	1	1	1	0	1	1	0	0	1	1	1	1	1	0	1	0	0	0	0	1	0	0	1	1	0	0	1	0	1	0	0	1	0	0	0	1	0	0	0	0	0	1	0	1	1	1	0	0	1	0	1	1	0	1	0	1	1	0	0	1	1	0	0	1	0	1	1	0	1	0	0	1	1	1	1	0	0	0	0	0	0	1	0	1	1	1	0	1	0	0	0	1	0	1	0	0	1	1	1	0	1	0	1	1	1	1	1	0	1	0	1	1	0	0	1	0	1	0	0	0	0	1	1	1	0	1	0	1	1	0	1	1	1	0	1	0	0	1	0	0	1	1	0	0	0	1	0	0	0	1	1	1	0	0	1	1	1	0	0	1	1	0	0	0	1	1	0	1	0	0	1	0	0	0	0	0	0	0	0	1	1	1	1	1	0	0	0	0	0	1	1	0	0	0	1	1	0	1	1	0	0	1	1	1	1	0	0	1	1	0	1	0	0	1	1	0	0	1	1	1	0	1	0	0	1	0	0	1	1	1	1
3.2.2.31	0	1	0	0	0	0	0	0	0	1	0	0	1	0	1	0	1	1	0	0	0	1	0	1	1	1	0	1	0	0	1	1	0	1	0	1	1	0	1	1	0	1	1	0	1	0	1	0	0	1	0	1	1	1	0	0	0	0	0	1	0	0	1	0	0	0	1	0	1	1	0	1	0	1	1	1	1	1	0	1	1	0	1	1	1	0	1	1	0	0	1	1	0	0	0	0	0	1	0	0	1	1	1	0	0	0	1	0	1	0	0	1	1	1	0	1	0	0	0	0	0	1	1	1	1	1	0	1	0	0	0	1	1	0	1	1	1	0	0	0	0	0	0	0	0	1	1	0	1	1	0	1	1	1	1	0	0	1	0	0	0	0	1	0	1	1	0	0	1	1	1	1	1	1	0	1	1	1	1	0	1	0	1	0	1	0	0	1	1	1	1	1	1	0	1	1	1	0	1	1	1	1	1	0	0	1	0	0	1	0	1	0	1	0	0	0	1	1	0	0	0	1	0	0	0	1	0	0	0	0	1	1	1	0	0	1	0	0	0	0	1	0	1	0	0	0	0	1	1	0	1	0	1	0	0	1	1	1	1	0	1	0	1	0	0	1	1	0	1	1	1	1	1	0	1	0	0	0	0	0	1	0	0	1	0	1	1	0	0	1	0	0	1	0	0	1	1	1	1	0	0	0	0	1	0	1	1	0	1	1	1	0	1	0	1	1	0	1	1	0	0	0	0	0	0	1	1	0	0	1	0	1	0	1	1	1	0	1	0	1	1	1	1	1	0	0	0	0	0	0	0	1	1	0	0	1	1	1	0	0	1	0	1	1	0	1	1	1	1	0	0	0	1	0	0	0	1	0	0	1	1	1	1	0	0	0	0	0	1	0	0	1	1	0	1	1	0	0	0	0	0	0	1	0	0	0	0	1	0	0	1	1	0	1	0	1	1	0	0	1	0	0	0	0	0	1	1	0	0	1	0	0	0	1	0	0	0	1	0	0	1	1	1
GO:0008782	1	1	1	1	0	0	1	0	0	0	1	1	0	0	1	0	0	0	0	1	1	1	1	1	1	0	1	1	0	1	1	1	1	1	1	1	0	0	1	1	0	0	1	0	0	1	1	0	0	0	0	0	0	1	0	0	0	0	1	1	0	1	0	1	0	0	0	0	0	0	0	0	0	1	1	1	0	1	0	1	0	1	1	0	0	0	0	1	0	0	1	1	1	1	0	0	0	0	0	0	1	0	1	1	0	1	1	1	1	0	1	1	1	0	0	1	0	1	0	0	0	0	1	1	1	1	1	1	0	0	0	0	1	0	1	1	0	0	0	0	1	0	0	0	0	0	1	0	1	0	0	1	1	1	0	0	0	1	1	1	0	0	1	0	1	0	1	1	1	1	1	0	1	0	1	1	1	0	1	0	1	0	0	1	0	0	0	1	1	1	1	1	0	0	0	0	0	1	1	1	0	0	1	0	0	0	0	0	1	0	1	0	1	0	1	1	1	0	1	1	1	0	1	0	1	1	1	0	1	0	0	1	0	0	1	1	1	1	0	0	0	0	0	1	0	0	0	1	1	1	1	1	1	1	0	0	1	1	1	1	1	0	0	0	1	1	1	0	1	1	0	1	1	1	1	0	1	0	0	0	1	1	0	0	0	0	1	1	1	0	0	1	1	1	0	1	1	1	1	1	0	0	1	1	0	0	0	1	1	0	0	0	1	0	0	1	1	1	1	0	1	1	0	0	0	1	0	1	1	0	0	1	0	0	1	0	0	0	0	1	0	1	1	0	0	1	0	0	0	0	0	1	1	0	1	0	0	0	0	0	0	1	0	0	1	0	0	1	1	0	1	1	0	1	1	0	1	0	0	0	1	0	0	0	0	0	0	1	1	1	0	0	0	0	0	0	1	1	0	0	1	0	0	1	0	0	1	0	1	0	0	0	0	0	0	1	1	1	0	1	1	0	0	1	1	0	1	0	0	0	1	0	0	1	1	0	1	1	0	0	1	1	1
GO:0007155	1	1	1	1	0	0	1	0	0	1	1	0	1	0	1	0	1	0	0	1	0	0	0	1	1	1	0	0	0	1	1	1	0	1	0	1	1	0	1	1	0	0	1	0	1	0	0	0	0	0	0	0	1	1	0	0	0	1	1	1	1	1	0	1	1	0	1	0	0	1	0	0	1	1	1	0	1	1	0	1	0	1	0	0	0	0	0	0	0	0	1	1	0	1	0	0	0	1	0	0	1	1	0	1	0	1	1	0	0	0	1	1	1	0	0	1	1	1	0	0	0	1	0	1	1	0	1	0	1	0	0	1	1	0	1	1	0	0	1	1	0	0	0	0	0	1	1	0	1	1	0	1	1	0	1	0	0	1	0	1	1	0	0	0	0	0	0	0	1	0	1	0	1	0	0	1	0	0	0	0	1	0	0	1	1	1	1	1	1	1	1	1	1	0	0	1	0	1	1	1	1	1	1	0	0	1	1	0	1	0	0	0	1	0	1	1	0	1	1	0	0	1	1	0	0	1	1	0	1	0	0	1	0	0	0	1	1	0	0	0	1	1	0	1	0	0	0	1	1	0	0	1	1	0	0	0	0	1	0	0	0	0	1	0	0	0	0	0	0	1	1	1	0	0	1	0	0	0	0	1	0	0	0	1	0	1	1	1	1	1	0	1	1	0	1	1	1	0	1	0	0	0	1	1	0	1	1	1	1	1	1	0	1	0	1	1	0	1	1	0	1	0	0	0	0	1	0	1	0	1	1	0	0	0	1	1	1	1	0	0	1	1	1	1	1	1	1	0	1	0	0	0	0	0	0	1	0	1	0	0	1	1	0	0	0	1	0	0	1	1	0	1	0	0	1	0	1	1	0	0	0	0	0	0	0	0	0	1	1	1	0	0	1	0	1	1	1	1	0	0	1	0	1	1	0	0	0	1	0	0	0	0	0	1	1	1	1	1	0	0	1	0	0	0	0	1	1	0	1	0	1	1	0	1	0	1	1	0	0	0	1	1	0
GO:0051304	1	1	1	1	0	0	1	0	0	1	1	1	0	0	1	0	0	0	1	1	0	0	0	0	0	1	0	0	0	1	0	1	0	0	0	1	0	1	1	0	1	0	1	0	1	0	1	0	0	0	0	0	0	1	0	0	0	1	1	1	1	1	0	1	1	0	0	0	1	1	0	0	1	1	1	1	0	1	0	0	1	0	1	0	1	0	0	1	0	0	0	1	1	1	0	0	0	1	0	1	1	1	0	1	0	1	0	0	0	0	1	1	1	1	1	1	1	0	0	1	0	0	1	0	0	0	0	0	0	0	0	1	1	0	1	0	1	0	1	0	0	0	0	1	0	0	0	1	1	0	0	0	0	1	1	0	1	1	1	0	1	0	0	1	1	1	1	1	1	1	1	0	0	0	0	1	1	0	1	0	1	0	0	1	1	0	1	0	0	1	0	0	1	0	1	0	0	1	0	0	1	1	1	0	0	1	1	0	0	0	0	0	1	0	0	0	0	0	1	1	1	1	1	0	1	1	1	0	1	1	1	0	1	0	0	0	1	1	0	0	1	1	0	1	0	0	0	1	1	0	0	1	1	1	0	0	1	0	0	0	1	0	0	1	1	1	0	1	1	1	1	0	1	1	1	0	0	0	0	1	0	1	0	1	0	1	1	1	1	0	0	1	1	0	1	1	1	1	1	1	0	0	1	0	0	0	0	1	0	1	0	0	0	0	1	1	1	0	1	0	1	1	1	0	1	1	0	1	0	1	1	0	0	0	1	0	1	1	1	1	0	1	0	0	1	1	1	0	1	1	1	0	1	0	1	1	0	0	0	0	1	1	0	1	1	0	1	0	0	0	1	1	0	1	1	0	0	1	0	0	1	0	0	0	0	0	0	1	1	1	0	0	0	1	1	1	0	0	0	0	1	0	1	1	0	0	1	1	0	0	1	0	1	1	0	0	0	0	0	0	1	0	0	0	0	0	0	0	1	1	1	0	1	0	1	1	1	1	0	0	0	0	1
GO:0016818	0	1	1	1	0	0	1	0	1	1	1	1	0	0	1	0	1	0	1	1	0	0	0	0	1	1	0	1	0	0	1	1	0	0	1	1	0	1	1	1	1	0	1	0	0	1	1	0	0	1	0	0	0	1	0	0	1	0	1	1	1	1	0	1	1	0	0	0	1	0	0	1	0	0	0	1	0	1	0	0	1	0	1	0	0	0	0	0	1	0	1	1	0	1	0	0	0	0	0	0	1	0	0	0	0	1	1	0	0	0	0	1	1	1	0	1	0	1	0	0	1	0	1	1	1	1	0	0	0	1	0	1	1	0	0	0	0	0	1	0	0	0	0	1	1	1	1	1	1	1	0	0	1	1	1	0	1	1	0	0	1	0	1	1	1	0	0	1	0	0	1	0	1	0	1	1	0	0	1	0	1	1	0	1	0	1	1	1	1	0	1	1	1	0	1	1	0	1	1	1	1	0	1	0	0	1	1	0	0	1	0	1	1	0	1	1	0	0	0	0	0	1	1	0	1	0	1	0	1	1	0	0	0	0	0	1	1	0	0	0	1	1	1	1	0	0	0	0	1	1	1	0	1	0	0	0	0	1	1	0	0	0	0	0	1	1	1	0	1	1	0	0	1	1	1	0	0	0	1	1	0	0	1	0	0	1	1	1	1	1	0	0	1	0	1	1	1	0	0	0	1	0	1	1	0	0	0	1	0	1	1	0	0	0	1	1	0	1	1	0	1	0	1	0	0	1	0	1	0	1	1	1	0	0	0	0	0	0	1	1	0	1	0	1	1	1	1	0	1	1	1	1	0	1	0	1	0	0	0	1	0	1	0	1	0	1	0	0	1	0	0	1	0	0	1	0	0	1	0	0	0	1	0	0	0	0	0	1	1	1	0	0	0	0	0	1	1	1	0	0	1	0	0	1	0	0	0	1	0	0	0	0	1	1	0	1	1	1	0	0	1	1	0	1	0	0	0	0	0	0	1	1	0	1	1	0	1	1	0	1	0	1	0
GO:0004725	1	1	1	0	0	0	1	0	1	1	0	1	0	0	1	0	0	1	0	1	0	1	0	1	0	1	0	1	0	1	1	1	0	1	1	1	1	0	1	1	1	0	1	0	0	1	1	0	1	0	0	0	0	1	0	0	0	0	1	1	0	1	1	1	0	0	0	0	1	1	0	0	0	1	1	1	0	1	0	1	0	0	1	1	1	0	0	0	0	0	1	0	0	1	0	0	0	0	0	0	1	1	1	0	0	0	1	0	1	0	1	1	1	1	0	1	0	0	0	1	0	0	0	1	1	1	0	0	0	0	0	1	1	0	1	1	0	0	1	0	0	0	0	1	0	1	0	0	1	1	0	1	1	1	0	0	1	1	0	0	0	0	1	1	1	0	0	1	1	0	1	0	1	0	1	1	1	0	1	0	1	0	0	1	1	0	0	0	1	1	1	1	1	0	1	1	1	1	1	0	1	0	1	0	0	1	0	0	0	0	0	1	1	0	0	1	1	1	1	0	0	1	1	0	1	1	1	0	0	0	0	1	0	0	0	1	1	0	1	0	1	0	0	1	0	0	0	0	1	0	0	0	0	1	1	1	0	0	1	0	1	0	1	1	1	1	1	1	1	1	0	1	1	1	1	0	0	0	0	1	0	0	0	0	0	1	1	0	1	0	0	1	1	1	1	1	0	1	0	1	0	0	1	1	0	0	0	0	1	1	0	0	1	0	1	0	1	1	1	0	1	0	1	0	0	0	1	1	1	1	1	1	0	0	1	1	0	0	1	1	1	1	1	0	1	1	0	0	0	1	0	0	0	0	0	0	0	1	0	0	0	1	1	1	0	1	0	0	1	0	0	0	0	0	0	0	1	0	0	1	1	0	0	0	0	0	0	0	1	1	0	0	1	0	0	0	1	0	0	0	0	1	0	1	0	0	1	0	0	1	0	0	0	1	1	1	1	1	0	0	1	0	0	1	1	1	1	0	0	1	1	1	0	0	1	0	1	1	0	1	1	0	1
GO:0043138	0	0	1	0	0	0	1	1	1	1	1	1	0	1	0	0	0	0	0	1	0	1	0	1	1	0	0	1	1	0	1	0	0	1	1	0	1	0	1	0	0	1	1	0	0	0	1	0	0	0	1	1	1	1	1	0	0	1	0	1	0	0	1	0	0	0	1	0	1	1	1	0	0	0	1	0	0	0	0	1	1	0	0	1	1	1	1	0	0	0	1	0	0	0	0	0	0	0	0	0	1	1	1	0	0	1	1	0	1	0	0	0	1	1	1	0	0	0	0	1	0	1	1	1	1	1	0	0	0	0	0	0	1	0	0	1	1	1	1	0	0	1	1	1	0	0	1	1	0	0	0	1	1	0	0	1	1	1	0	0	1	1	1	1	1	0	0	1	1	0	0	1	1	0	1	0	1	0	1	0	0	0	0	1	1	0	0	1	1	0	1	1	1	0	1	1	1	0	1	1	0	1	1	0	0	0	1	0	1	1	1	0	1	0	0	0	1	1	1	0	0	0	1	1	1	0	1	0	1	1	0	1	0	0	0	1	0	0	0	0	0	0	1	0	0	0	0	0	0	0	1	0	0	0	1	1	0	1	1	0	1	0	0	1	0	0	1	1	1	0	0	1	0	0	0	0	0	0	1	0	1	0	0	1	0	1	1	0	0	0	1	1	0	1	1	1	1	1	0	1	0	0	0	1	0	1	0	0	1	0	1	0	1	0	1	1	0	1	0	0	0	0	1	0	0	0	0	0	1	1	1	1	0	1	1	1	0	1	1	0	1	0	1	1	0	1	1	0	0	0	0	1	1	1	0	1	0	1	0	0	0	1	1	1	0	1	1	1	1	0	0	0	1	0	0	0	1	1	0	1	1	0	1	0	0	1	1	0	1	0	0	0	1	0	1	0	0	0	0	0	1	0	1	0	1	0	0	1	0	1	1	1	0	1	0	1	1	0	0	1	1	0	1	1	0	1	1	0	0	1	1	0	0	1	0	1	0	1	0	1	1	1	1
GO:0009349	1	0	0	0	0	0	1	0	1	1	0	0	1	0	0	0	0	1	1	1	0	1	0	1	1	1	0	1	0	1	1	1	1	1	0	0	1	0	0	1	1	1	1	0	0	1	1	0	0	0	0	1	1	1	0	0	0	0	1	0	1	1	1	0	1	0	0	0	0	1	0	0	1	1	0	0	1	0	0	1	1	0	0	1	1	0	0	1	0	1	1	0	0	1	0	0	0	0	0	0	0	1	1	0	0	1	1	0	1	0	1	0	0	0	1	0	1	1	0	1	1	1	0	1	1	0	0	1	0	0	0	1	1	0	1	1	1	1	1	0	0	0	0	1	0	1	1	0	0	1	0	1	1	0	0	0	1	1	0	0	0	1	1	0	0	0	0	0	0	0	0	1	1	0	0	0	0	0	0	0	0	0	0	1	1	1	1	1	1	1	1	1	1	0	1	0	1	0	1	1	1	1	1	0	0	1	1	0	1	1	1	1	0	1	0	0	1	1	1	1	0	1	1	1	1	0	1	0	0	0	0	1	0	0	1	1	0	1	0	0	1	1	1	1	0	0	0	0	0	0	0	0	0	0	0	1	0	1	0	0	0	0	0	1	0	1	0	1	0	0	0	1	1	0	0	0	0	0	1	0	1	0	0	1	0	1	0	0	1	0	0	0	1	1	1	0	1	0	0	1	0	0	0	1	0	1	1	0	1	0	1	0	1	0	1	1	0	1	1	0	1	0	1	0	0	0	1	0	1	0	1	0	0	1	1	1	0	1	0	1	1	1	1	1	0	0	1	0	1	0	0	1	1	1	0	1	1	1	1	0	0	0	1	1	0	1	1	0	1	0	1	1	1	1	0	0	1	1	0	1	1	0	0	0	0	0	1	0	1	0	0	0	1	1	1	1	0	0	0	0	0	0	0	0	0	0	0	1	0	0	1	1	0	1	0	1	1	1	1	1	0	0	0	1	0	1	1	0	1	1	1	0	0	1	1	1	0	0	0	1	1	1	0
GO:0009001	1	1	0	1	0	0	1	0	0	1	0	1	1	0	1	0	1	0	1	1	0	0	0	1	1	1	1	0	0	1	1	1	0	1	0	1	1	0	1	1	0	0	1	0	0	1	1	0	0	0	0	0	0	1	0	0	1	1	1	0	0	0	1	0	1	0	0	1	1	1	0	1	1	1	1	0	1	0	0	1	0	1	1	0	1	0	0	1	1	1	1	0	0	1	0	0	0	0	0	0	1	1	0	0	0	0	1	0	0	0	1	0	1	1	1	1	1	1	0	1	0	1	1	1	1	0	0	1	1	1	0	0	1	0	1	1	1	0	0	0	0	0	0	1	0	1	1	0	1	1	0	1	1	1	1	0	0	1	0	0	1	0	1	0	0	0	0	1	1	0	1	0	1	0	0	1	0	0	1	0	1	0	0	0	1	1	0	1	1	1	1	1	1	0	1	0	1	0	1	1	0	0	1	0	1	1	1	0	1	1	0	0	1	0	0	0	1	0	1	0	1	1	1	0	1	1	0	0	1	0	0	1	0	0	0	1	0	0	0	0	1	1	1	1	0	1	0	1	1	0	0	0	1	1	0	1	0	1	0	0	0	0	0	1	1	1	0	1	1	1	0	1	1	1	1	0	0	0	1	0	1	0	0	0	0	1	1	0	1	0	0	1	1	0	1	1	0	1	0	1	0	0	1	1	0	1	0	0	1	1	0	0	1	0	1	0	1	1	1	0	1	0	1	0	0	0	1	0	0	1	0	0	0	1	1	0	0	1	0	0	1	1	1	1	1	0	1	1	1	1	0	1	1	1	0	1	0	1	0	0	0	1	0	1	0	0	1	0	1	0	0	1	0	0	0	0	1	1	0	1	0	0	0	0	0	0	0	0	1	0	0	0	0	0	0	0	1	0	0	0	1	0	1	0	0	0	1	1	0	0	1	0	0	1	0	1	1	1	0	1	0	0	0	0	0	1	1	0	1	1	1	0	0	1	0	0	0	0	0	0	1	1	0
GO:0055072	0	0	0	0	0	0	0	1	1	0	0	0	1	1	0	0	0	1	0	1	0	0	0	1	1	0	0	1	0	1	1	1	0	1	1	0	1	0	1	1	0	0	1	0	1	1	1	0	0	0	0	0	0	1	1	0	0	0	0	1	1	1	1	1	1	0	0	0	0	1	0	1	1	0	0	0	1	0	0	1	1	0	1	1	1	0	0	1	0	0	1	0	0	1	0	0	0	1	0	0	1	1	1	0	0	1	1	0	1	0	1	1	1	1	1	0	1	0	0	1	0	1	1	1	0	0	0	0	1	0	0	1	0	0	1	1	1	1	1	0	0	1	0	0	0	0	1	0	1	1	0	1	1	1	1	0	0	1	0	1	0	1	1	1	0	1	0	0	0	0	0	0	1	0	1	1	1	0	1	0	0	0	0	0	1	0	1	1	1	0	1	1	0	0	0	1	1	0	1	1	0	0	1	0	0	1	1	0	1	0	1	0	1	0	1	0	1	1	0	0	1	1	1	0	1	1	1	0	1	0	0	1	1	0	0	1	0	0	0	0	1	1	1	1	0	0	0	1	0	0	0	0	1	1	1	1	0	1	1	0	1	0	1	1	1	1	0	1	1	0	1	1	0	0	0	0	0	1	0	0	1	0	0	1	0	0	1	0	0	0	1	0	0	1	1	1	1	1	0	1	0	0	0	1	0	1	0	0	1	0	1	0	1	0	1	0	1	1	1	0	0	0	1	0	0	0	1	1	1	1	1	0	0	1	0	0	0	1	0	1	1	1	1	0	1	0	1	0	1	1	0	0	0	0	0	1	1	1	0	0	1	0	1	0	0	1	1	1	1	0	0	1	1	0	0	0	1	1	0	1	0	0	1	0	0	1	0	0	0	0	0	0	1	0	1	1	1	0	0	0	0	0	1	0	1	0	1	0	0	0	0	1	0	1	0	1	1	1	0	1	0	0	1	1	0	1	1	0	1	1	0	0	1	1	1	0	0	0	0	0	1	1	1
2.5.1.78	1	0	0	0	0	0	1	0	1	1	0	0	1	0	0	0	0	1	1	1	0	1	0	1	1	1	0	1	0	1	1	1	1	1	0	0	1	0	0	1	1	1	1	0	0	1	1	0	0	0	0	1	1	1	0	0	0	0	1	0	1	1	1	0	1	0	0	0	0	1	0	0	1	1	0	0	1	0	0	1	1	0	0	1	1	0	0	1	0	1	1	0	0	1	0	0	0	0	0	0	0	1	1	0	0	1	1	0	1	0	1	0	0	0	1	0	1	1	0	1	1	1	0	1	1	0	0	1	0	0	0	1	1	0	1	1	1	1	1	0	0	0	0	1	0	1	1	0	0	1	0	1	1	0	0	0	1	1	0	0	0	1	1	0	0	0	0	0	0	0	0	1	1	0	0	0	0	0	0	0	0	0	0	1	1	1	1	1	1	1	1	1	1	0	1	0	1	0	1	1	1	1	1	0	0	1	1	0	1	1	1	1	0	1	0	0	1	1	1	1	0	1	1	1	1	0	1	0	0	0	0	1	0	0	1	1	0	1	0	0	1	1	1	1	0	0	0	0	0	0	0	0	0	0	0	1	0	1	0	0	0	0	0	1	0	1	0	1	0	0	0	1	1	0	0	0	0	0	1	0	1	0	0	1	0	1	0	0	1	0	0	0	1	1	1	0	1	0	0	1	0	0	0	1	0	1	1	0	1	0	1	0	1	0	1	1	0	1	1	0	1	0	1	0	0	0	1	0	1	0	1	0	0	1	1	1	0	1	0	1	1	1	1	1	0	0	1	0	1	0	0	1	1	1	0	1	1	1	1	0	0	0	1	1	0	1	1	0	1	0	1	1	1	1	0	0	1	1	0	1	1	0	0	0	0	0	1	0	1	0	0	0	1	1	1	1	0	0	0	0	0	0	0	0	0	0	0	1	0	0	1	1	0	1	0	1	1	1	1	1	0	0	0	1	0	1	1	0	1	1	1	0	0	1	1	1	0	0	0	1	1	1	0
GO:0000906	1	0	0	0	0	0	1	0	1	1	0	0	1	0	0	0	0	1	1	1	0	1	0	1	1	1	0	1	0	1	1	1	1	1	0	0	1	0	0	1	1	1	1	0	0	1	1	0	0	0	0	1	1	1	0	0	0	0	1	0	1	1	1	0	1	0	0	0	0	1	0	0	1	1	0	0	1	0	0	1	1	0	0	1	1	0	0	1	0	1	1	0	0	1	0	0	0	0	0	0	0	1	1	0	0	1	1	0	1	0	1	0	0	0	1	0	1	1	0	1	1	1	0	1	1	0	0	1	0	0	0	1	1	0	1	1	1	1	1	0	0	0	0	1	0	1	1	0	0	1	0	1	1	0	0	0	1	1	0	0	0	1	1	0	0	0	0	0	0	0	0	1	1	0	0	0	0	0	0	0	0	0	0	1	1	1	1	1	1	1	1	1	1	0	1	0	1	0	1	1	1	1	1	0	0	1	1	0	1	1	1	1	0	1	0	0	1	1	1	1	0	1	1	1	1	0	1	0	0	0	0	1	0	0	1	1	0	1	0	0	1	1	1	1	0	0	0	0	0	0	0	0	0	0	0	1	0	1	0	0	0	0	0	1	0	1	0	1	0	0	0	1	1	0	0	0	0	0	1	0	1	0	0	1	0	1	0	0	1	0	0	0	1	1	1	0	1	0	0	1	0	0	0	1	0	1	1	0	1	0	1	0	1	0	1	1	0	1	1	0	1	0	1	0	0	0	1	0	1	0	1	0	0	1	1	1	0	1	0	1	1	1	1	1	0	0	1	0	1	0	0	1	1	1	0	1	1	1	1	0	0	0	1	1	0	1	1	0	1	0	1	1	1	1	0	0	1	1	0	1	1	0	0	0	0	0	1	0	1	0	0	0	1	1	1	1	0	0	0	0	0	0	0	0	0	0	0	1	0	0	1	1	0	1	0	1	1	1	1	1	0	0	0	1	0	1	1	0	1	1	1	0	0	1	1	1	0	0	0	1	1	1	0
GO:0004335	1	1	1	1	0	0	1	1	0	0	0	0	0	1	1	0	1	0	0	1	1	1	1	1	1	1	1	0	0	0	1	1	1	1	1	1	1	0	1	1	1	1	1	0	0	0	1	0	0	0	0	1	0	1	1	0	1	0	1	1	0	1	1	0	0	0	0	0	1	0	0	1	0	0	0	0	0	1	0	1	0	0	1	0	1	0	0	1	1	0	1	0	0	1	0	0	0	0	0	0	1	0	1	0	0	1	1	1	1	0	0	1	1	0	0	0	0	0	0	0	0	0	1	1	0	1	0	0	1	0	0	0	1	0	1	1	0	0	1	0	0	1	0	1	0	1	1	0	1	1	0	1	1	1	0	0	0	1	0	0	0	1	1	1	1	0	0	1	1	0	1	1	0	0	1	1	1	0	1	0	1	0	0	1	0	0	0	1	0	0	1	1	1	0	0	0	1	0	1	1	1	0	1	0	0	1	0	0	1	0	0	1	1	0	1	1	1	1	0	0	0	1	0	0	1	1	1	0	1	0	1	1	0	0	1	1	1	0	0	0	0	0	0	1	0	0	0	1	1	0	1	0	1	0	0	1	0	1	1	0	1	0	0	1	1	1	1	1	1	0	0	1	1	1	1	0	0	0	0	1	1	0	1	0	0	0	1	0	1	1	1	1	1	1	0	1	1	0	0	1	1	0	1	0	0	0	0	0	1	1	0	0	1	0	1	1	1	1	0	0	1	0	1	0	0	1	0	1	1	1	1	1	0	1	0	0	0	0	1	1	1	1	1	0	0	1	1	0	0	1	0	0	1	0	0	0	0	1	0	0	0	1	1	0	0	0	0	0	1	0	0	1	1	0	0	0	1	0	0	1	1	0	1	0	0	1	0	0	1	0	1	0	1	0	0	1	1	0	0	0	0	0	0	0	1	0	1	0	0	1	0	0	0	0	0	1	1	1	0	1	0	0	0	0	0	1	1	0	0	1	1	1	1	1	1	0	0	1	0	0	1	1	1
GO:0050518	0	0	0	0	0	0	0	0	0	1	1	1	1	0	1	0	0	0	0	1	0	1	0	1	1	1	0	1	0	1	1	0	1	1	0	1	1	1	0	1	1	0	1	0	1	1	1	0	0	0	0	0	1	1	0	0	0	0	1	1	1	0	1	0	1	0	0	0	1	1	0	0	1	1	0	1	1	1	0	1	0	0	0	1	1	0	0	1	0	1	1	0	0	0	0	0	0	1	0	0	0	1	1	0	0	1	1	0	1	0	1	1	0	1	0	0	1	0	0	1	0	1	1	1	1	1	1	0	1	0	0	1	0	0	1	0	1	0	0	0	0	0	0	1	0	0	1	1	1	1	0	0	1	1	1	1	0	0	0	0	1	0	1	0	1	1	0	1	0	0	1	0	1	0	1	0	1	0	1	0	0	0	0	0	1	1	1	1	1	1	1	1	0	0	1	1	1	0	1	1	1	1	0	0	0	1	1	0	1	0	0	1	0	0	0	0	1	1	1	0	0	0	1	0	1	0	0	0	0	1	0	1	1	0	1	1	0	0	0	0	1	1	0	1	0	0	0	1	0	0	1	0	1	1	1	1	0	1	1	0	1	0	1	1	0	1	1	1	1	0	1	0	1	0	0	0	0	1	0	0	1	0	0	1	0	1	1	0	0	0	0	0	1	1	1	1	1	1	0	0	0	0	0	0	0	1	1	0	1	1	1	0	1	0	1	1	1	1	0	0	1	0	1	0	0	1	1	0	1	1	0	1	0	0	1	1	0	1	0	0	0	1	1	1	1	0	0	0	1	0	0	1	1	1	0	1	1	1	0	0	1	0	1	1	0	0	1	1	1	0	0	1	1	0	0	0	0	1	0	0	0	0	1	0	0	0	0	0	0	0	0	0	0	0	1	0	1	0	0	0	1	0	1	0	0	0	1	1	0	0	0	1	1	1	0	1	1	1	0	0	0	0	0	0	0	1	1	0	1	1	0	0	0	1	0	1	1	1	0	1	1	1	1
GO:0004342	0	1	1	1	0	0	1	0	0	0	0	1	0	0	1	0	0	0	0	1	0	1	0	1	1	0	1	1	0	1	1	1	1	1	1	1	1	0	1	1	0	1	1	0	0	0	1	0	0	0	0	1	0	1	0	0	0	1	1	1	0	0	1	1	0	0	0	0	1	0	0	1	0	0	1	0	0	1	0	1	0	0	1	1	1	0	0	1	0	0	1	1	1	1	0	0	0	0	0	0	1	0	1	0	0	1	1	0	1	0	1	1	1	1	0	1	0	1	0	0	0	0	1	1	1	1	0	0	0	1	0	0	1	0	1	0	0	0	0	0	0	0	0	1	0	0	1	1	0	1	0	1	1	1	1	0	0	1	1	0	1	0	1	1	1	1	1	1	1	1	1	1	0	0	1	1	1	0	1	0	1	0	0	1	0	0	0	1	1	0	1	1	1	0	0	1	1	1	1	1	1	0	1	0	0	1	1	0	1	0	0	0	1	0	0	0	1	1	0	0	0	1	0	0	1	1	1	0	1	1	1	1	1	0	1	1	0	0	0	0	0	0	0	1	0	0	0	1	1	1	0	0	1	1	0	1	0	1	0	0	1	0	0	0	1	1	0	0	1	1	0	1	1	0	1	0	0	1	0	0	1	1	0	0	0	1	1	1	1	0	0	1	0	1	1	1	1	0	1	0	0	0	1	1	0	0	0	1	1	1	0	0	1	0	0	1	1	1	0	0	0	1	1	0	0	1	0	1	1	1	0	0	0	1	0	0	0	0	0	1	1	1	0	0	0	1	1	0	0	1	1	0	0	0	1	0	0	1	0	0	0	1	1	0	1	0	0	0	1	0	0	1	1	0	1	0	0	1	0	1	1	1	1	0	0	0	0	1	1	0	0	0	1	0	0	1	1	1	0	0	1	0	0	1	0	0	1	0	0	1	0	1	0	0	0	1	1	0	0	1	1	1	0	0	0	1	1	0	0	0	1	0	0	1	0	0	0	1	0	0	1	1	1
2.1.2.3	0	1	0	1	0	0	1	0	0	1	0	1	0	0	1	0	0	1	0	1	1	1	1	1	1	1	0	1	0	1	1	1	1	0	0	1	1	1	1	0	1	0	0	0	0	1	1	0	0	0	0	0	0	0	0	0	0	1	0	1	0	1	0	1	1	0	0	0	1	0	0	0	0	1	1	0	0	1	0	1	1	1	0	1	0	0	0	0	0	1	1	0	0	1	0	0	0	0	0	0	1	1	0	1	0	1	1	1	1	0	1	0	1	1	1	0	1	0	0	1	0	0	1	1	1	1	1	1	0	0	0	0	1	0	0	0	0	0	1	0	0	0	0	0	0	1	1	1	1	1	0	0	1	0	0	1	0	1	0	1	1	0	0	0	1	0	0	1	1	1	1	0	1	0	1	1	0	0	0	0	1	0	0	1	1	1	1	1	1	0	1	1	1	0	1	0	1	1	1	1	1	0	1	0	1	0	1	0	1	0	1	1	1	0	1	1	1	1	1	0	0	0	0	0	1	1	1	0	1	0	1	1	0	0	1	1	0	0	0	0	0	1	1	0	0	0	0	0	0	0	1	1	0	1	0	1	1	1	1	0	0	0	1	0	0	0	1	0	1	1	0	1	0	1	1	0	0	0	0	0	0	0	1	0	0	1	0	0	1	0	0	0	1	1	1	0	1	0	0	0	1	0	1	1	0	0	1	0	1	0	1	0	1	0	1	1	1	1	1	0	0	0	0	0	0	1	1	1	1	1	0	1	0	0	1	1	0	0	0	0	1	1	0	1	0	0	1	1	1	0	0	0	0	1	0	1	1	1	0	0	0	1	1	1	0	1	0	1	1	0	0	1	1	0	0	0	0	1	0	1	1	1	1	0	0	0	0	0	1	0	1	0	1	1	1	0	1	0	0	0	1	0	1	0	0	0	0	1	0	0	0	1	1	1	0	1	1	1	0	0	1	1	0	0	0	1	1	0	0	0	0	0	0	1	1	1	0	1	0	1	1	1	0
GO:0015833	0	1	1	1	0	0	1	0	0	1	1	1	1	0	1	0	0	0	1	1	0	0	0	0	1	1	0	0	0	0	0	1	0	0	1	1	0	0	1	0	0	0	1	0	1	1	1	0	0	0	0	0	1	0	0	0	0	0	0	1	0	0	0	1	0	0	1	1	1	1	0	1	1	1	1	0	1	1	0	1	1	0	1	0	1	0	1	0	0	0	1	1	0	0	0	0	0	1	0	0	1	1	0	1	0	1	1	0	0	0	0	1	1	1	0	1	1	1	0	1	0	1	1	1	1	1	1	0	0	0	0	0	1	0	0	0	0	0	1	0	1	0	0	0	0	0	1	1	1	1	0	0	1	1	1	0	0	1	0	1	1	0	0	1	1	0	0	1	1	1	1	0	1	1	1	1	1	0	1	0	1	1	0	1	1	0	0	1	1	0	0	1	1	0	0	1	0	1	1	1	0	0	1	0	0	1	1	0	1	1	0	0	1	0	1	1	0	0	1	0	0	0	1	0	1	1	0	0	1	0	1	1	0	0	0	1	1	0	0	0	0	0	1	1	0	1	0	1	1	0	1	1	1	1	0	0	1	1	1	1	1	0	0	1	0	1	1	1	1	1	1	1	1	0	1	0	1	0	1	1	0	0	0	0	0	1	1	0	1	1	0	1	1	0	1	1	1	0	1	0	0	0	1	0	0	1	0	1	0	1	1	0	0	0	1	1	1	1	1	0	0	0	1	0	0	1	1	1	0	1	0	1	0	0	1	0	0	1	0	1	0	1	0	0	1	1	1	0	0	1	1	1	0	0	0	1	0	0	0	1	1	0	0	1	0	0	0	1	1	0	0	1	0	0	0	0	0	1	0	0	1	1	0	0	0	0	0	1	1	1	1	1	0	0	0	0	1	1	0	0	0	0	0	0	0	0	1	1	0	0	0	0	0	1	0	1	0	1	0	0	0	0	1	0	0	0	1	0	0	0	1	0	1	1	0	1	0	1	0	1	0	1	1
2.8.1.4	1	1	1	1	0	0	1	0	1	0	1	1	0	0	1	0	1	0	0	1	0	0	0	0	1	0	1	0	0	1	0	1	1	0	1	1	0	1	1	0	0	0	1	0	1	0	1	0	0	0	0	0	0	1	0	0	0	0	1	1	1	1	0	1	1	1	0	1	1	0	0	0	0	0	0	1	0	1	1	0	0	0	1	0	1	0	1	1	0	0	1	1	1	1	1	1	1	1	1	1	1	0	0	1	0	0	1	0	0	1	1	1	1	1	0	1	0	1	1	0	0	0	1	1	1	0	0	0	1	0	1	0	0	0	1	0	0	0	0	0	0	0	0	1	0	0	1	1	1	0	1	0	1	1	1	0	0	1	1	1	1	0	0	0	0	1	1	1	1	0	1	0	0	0	0	1	1	0	1	0	1	0	0	1	0	0	1	1	1	0	0	1	0	1	0	0	0	1	1	1	0	0	1	1	0	1	1	1	0	1	0	0	1	0	1	0	0	0	1	1	1	1	1	1	1	1	0	0	1	1	0	0	1	0	1	1	1	1	0	0	0	1	0	1	0	1	0	1	1	0	0	1	1	1	0	0	0	1	0	0	1	0	0	0	1	1	0	0	1	0	1	0	1	1	1	0	0	0	1	0	0	1	1	0	0	1	1	1	1	0	0	1	0	0	1	1	0	1	1	1	1	0	1	0	1	0	0	1	0	1	0	0	0	0	0	0	1	1	1	0	1	1	0	0	1	1	0	1	0	1	0	0	0	0	0	1	0	0	0	1	0	0	0	1	1	1	0	0	1	1	1	1	1	0	1	0	0	0	0	0	1	1	0	0	1	0	0	1	1	0	1	0	0	1	1	0	0	1	0	0	0	1	0	1	0	0	0	1	1	1	0	0	0	1	0	0	0	1	0	0	1	1	0	1	0	0	1	0	0	0	0	0	1	1	0	1	0	1	0	0	1	1	0	0	1	0	0	0	1	0	1	0	0	1	1	0	1	0	0	0	0	1	1
GO:0017004	0	1	0	0	0	0	0	0	0	0	0	1	1	0	1	0	1	1	1	1	0	1	0	1	1	0	0	1	0	0	1	0	1	1	0	1	1	0	0	1	1	1	1	0	0	1	0	0	0	0	0	1	1	1	0	0	0	0	0	1	0	0	1	0	1	0	1	0	1	0	0	0	1	1	0	0	1	0	0	1	0	1	0	1	0	0	0	0	0	0	1	0	0	0	0	0	0	0	0	0	0	0	1	1	0	1	1	0	1	0	0	0	0	1	1	1	1	1	0	1	0	1	0	1	1	0	1	0	0	0	0	0	0	0	0	1	0	0	1	0	0	0	0	1	0	0	1	0	0	1	0	1	1	1	1	0	0	0	0	1	1	1	1	0	0	0	0	0	1	0	1	1	1	0	0	1	1	1	1	0	1	0	0	0	1	1	0	1	1	1	1	1	1	0	1	1	1	0	1	1	1	1	0	0	0	0	1	0	1	0	1	1	0	1	1	1	1	1	1	1	0	1	0	0	1	0	1	0	0	1	0	1	0	0	1	1	0	1	0	0	1	0	1	0	0	0	0	1	1	0	1	1	1	0	1	1	1	1	0	0	1	0	1	0	0	0	0	0	1	1	0	1	1	0	1	1	0	1	1	0	1	0	0	0	0	1	1	0	1	1	0	0	0	1	1	1	1	0	1	0	0	0	0	1	0	1	1	0	1	0	1	0	1	0	1	1	1	1	0	0	0	0	0	0	0	0	1	0	1	1	0	0	0	1	1	1	0	1	0	0	1	1	1	1	1	0	1	0	0	1	0	1	0	1	0	1	1	1	1	0	0	0	1	1	0	1	0	1	1	0	1	1	1	1	0	0	1	1	0	1	0	0	1	0	0	0	0	0	1	0	1	0	1	1	0	1	0	0	0	0	1	0	0	0	0	0	0	1	0	1	1	1	0	1	0	1	1	1	1	1	0	0	0	1	0	1	1	0	1	1	0	0	0	1	0	1	0	0	0	1	1	1	1
GO:0004040	0	0	0	1	0	0	1	1	0	0	1	1	0	1	1	0	0	1	0	1	0	1	0	1	0	1	0	1	1	1	1	1	0	1	1	1	1	0	1	1	0	1	0	0	0	0	1	0	0	0	1	1	0	1	1	0	0	1	0	0	1	1	1	1	1	0	0	0	1	1	1	0	1	0	1	0	0	1	0	1	0	0	1	1	0	1	0	0	0	0	1	0	0	1	0	0	0	0	0	0	1	0	1	1	0	1	1	0	1	0	1	0	1	1	1	1	1	0	0	0	0	0	0	1	0	0	0	0	0	0	0	1	1	0	1	1	0	0	1	0	0	1	0	1	0	0	1	0	1	0	0	1	0	0	0	0	0	1	0	1	1	1	1	1	0	0	0	1	1	1	1	1	0	0	0	1	1	0	1	0	1	1	1	1	1	0	1	1	1	0	1	0	0	0	0	0	1	0	1	1	0	0	1	0	0	1	1	0	0	0	1	0	1	0	1	1	1	1	0	0	0	1	1	0	1	1	1	0	1	0	0	1	0	0	0	1	1	0	0	0	1	1	0	0	0	0	0	0	1	1	0	1	1	1	0	1	0	1	0	0	1	0	0	1	0	1	1	1	1	1	0	1	1	1	1	0	0	1	0	1	1	0	1	0	0	1	0	0	0	0	1	0	0	1	1	0	1	0	1	0	1	0	1	1	0	0	0	1	1	0	1	0	1	0	1	1	1	1	0	0	0	0	1	0	0	1	1	1	1	1	1	0	0	1	1	1	0	0	0	1	1	0	1	0	0	1	1	0	1	0	0	0	1	0	0	0	1	1	0	0	0	1	1	1	0	1	0	0	1	0	0	0	1	0	0	0	1	1	0	1	1	0	1	0	0	1	0	0	1	1	0	1	1	0	0	0	0	0	0	0	0	0	0	1	1	0	0	1	0	1	0	1	0	1	0	1	1	0	0	1	1	0	0	0	0	1	1	0	0	1	1	0	0	0	1	0	0	0	1	0	1	0	1
GO:0004476	1	1	1	1	0	0	1	1	0	0	1	0	0	1	1	0	1	0	0	1	0	1	0	1	0	1	0	1	1	0	1	1	0	1	0	1	1	0	1	1	1	1	1	0	0	0	1	0	0	0	1	1	0	0	1	0	1	1	1	1	0	1	1	1	0	0	0	0	0	0	1	0	0	0	1	1	0	1	0	1	0	0	1	1	0	1	0	1	0	0	0	1	0	1	0	0	0	0	0	0	1	0	1	0	0	0	0	0	1	0	0	1	1	1	0	1	0	1	0	1	0	0	1	1	1	0	0	0	1	0	0	0	1	0	1	1	0	1	1	0	0	1	0	0	1	1	1	0	0	1	0	1	1	0	0	0	1	1	0	0	1	1	1	1	0	0	0	1	1	1	1	1	0	0	1	1	0	0	0	0	1	0	0	1	0	0	0	1	1	0	1	1	1	0	0	1	1	1	0	1	1	0	1	0	0	1	1	0	0	0	1	1	1	1	0	1	1	1	1	0	0	0	1	0	1	1	1	0	1	0	0	1	0	0	0	1	1	0	0	0	0	0	0	0	0	0	0	1	1	0	1	0	0	1	0	1	0	1	0	0	0	0	0	1	0	0	1	1	1	0	0	1	1	0	1	0	0	0	0	1	1	0	0	0	0	0	1	1	1	0	1	1	1	1	0	1	0	0	1	1	0	0	1	1	0	0	0	1	1	1	1	0	1	0	0	0	1	1	0	0	0	0	1	0	0	1	1	1	1	0	1	0	0	1	0	0	0	0	0	0	1	1	1	0	0	1	0	0	0	1	1	0	1	0	0	0	1	1	0	1	0	1	1	0	0	0	0	1	1	0	0	1	1	0	1	0	1	1	0	1	1	1	0	0	0	1	0	1	1	1	0	0	1	1	0	1	1	1	0	0	0	1	0	1	1	0	1	0	1	1	0	0	0	0	0	1	1	0	0	1	1	0	0	1	0	1	1	1	0	1	1	0	0	1	1	0	0	0	0	0	1	0	0
GO:0009225	1	0	0	0	0	0	0	1	0	1	1	0	0	1	1	0	0	1	0	1	1	1	1	1	1	1	0	1	0	0	1	1	0	1	0	1	1	1	0	1	0	1	1	0	0	0	1	0	0	0	0	1	0	1	1	0	0	0	1	1	0	1	1	1	0	0	0	0	1	0	0	0	1	0	0	1	0	1	0	1	1	0	1	1	0	0	0	0	0	0	1	0	0	1	0	0	0	0	0	0	1	0	1	0	0	1	1	1	0	0	0	1	1	1	1	0	1	1	0	1	0	1	0	1	1	1	0	0	0	0	0	0	0	0	1	1	0	1	0	0	0	1	1	1	0	1	1	0	0	1	0	1	1	1	0	0	0	1	0	0	0	1	1	0	1	0	0	1	0	0	1	1	1	0	1	0	1	0	1	0	1	0	0	0	1	0	0	1	1	1	1	1	0	0	1	0	1	0	1	1	0	0	1	0	0	1	0	0	0	0	1	1	1	0	1	0	1	1	0	0	1	0	0	0	1	1	1	0	1	0	1	1	0	0	0	1	0	0	0	0	1	0	1	0	0	0	0	1	0	0	0	0	0	1	0	1	0	1	1	0	1	0	0	0	1	1	1	0	1	1	0	1	0	1	1	0	0	1	0	0	1	0	1	0	0	0	1	0	0	1	1	1	1	1	0	0	1	1	0	1	1	0	1	1	0	1	0	0	1	0	1	0	1	0	1	1	0	1	1	0	1	0	1	0	0	1	1	1	1	1	0	1	0	1	1	0	0	1	0	1	1	1	1	0	0	1	1	0	0	0	0	1	1	1	0	1	1	1	0	0	0	0	1	1	0	1	0	1	1	0	0	0	1	0	0	0	1	0	0	1	1	1	1	0	0	1	0	0	0	0	0	0	1	0	0	0	1	0	0	0	0	1	0	0	1	0	1	0	1	1	0	1	1	0	0	0	1	1	0	1	0	0	0	1	1	1	1	0	0	1	1	0	1	1	0	0	0	1	0	1	1	1	1
GO:0017061	1	0	0	0	0	0	0	0	1	1	0	1	1	0	0	0	0	0	1	1	0	0	0	1	1	1	0	0	0	0	1	0	0	1	1	0	1	1	0	1	1	1	1	0	1	1	1	0	0	0	0	1	1	1	0	0	0	0	1	1	1	0	1	0	0	0	1	0	1	1	0	0	1	1	0	0	1	1	0	1	1	1	1	0	1	0	0	1	0	0	1	0	0	0	0	0	0	1	0	0	0	1	1	0	0	1	1	0	1	0	0	1	0	1	1	0	1	1	0	1	1	1	1	0	1	1	0	0	0	0	0	1	0	0	1	1	1	0	1	0	0	0	0	1	0	0	1	1	0	1	0	1	1	0	1	0	1	0	0	1	0	1	1	1	1	0	0	1	1	0	0	1	1	0	1	0	0	0	1	0	0	0	0	0	1	1	1	1	1	1	1	1	1	0	1	1	0	1	1	1	1	1	0	0	0	1	0	0	1	1	0	1	0	0	0	0	1	0	1	0	0	1	1	1	1	0	1	0	0	1	1	1	0	0	0	1	0	0	0	0	1	1	1	1	0	0	0	0	0	0	0	0	0	1	1	1	1	1	1	0	0	0	0	1	0	1	1	1	1	1	1	1	0	0	0	0	0	0	1	0	1	0	0	1	0	1	1	0	0	0	0	0	1	1	0	1	1	0	0	0	0	0	0	0	0	1	1	0	1	1	0	0	1	0	1	1	1	1	1	0	1	0	1	0	0	1	0	0	1	1	1	1	0	1	1	0	0	1	0	1	0	1	1	1	0	0	1	0	1	1	1	1	0	0	0	1	0	1	0	0	1	0	0	1	0	0	1	0	1	0	0	1	0	0	0	0	1	0	0	1	0	0	0	0	0	0	0	0	1	0	0	0	1	1	1	1	1	1	0	0	1	0	1	0	0	0	1	1	0	1	1	0	1	1	0	1	1	1	0	1	0	1	0	1	0	0	1	0	0	1	0	0	0	1	0	0	1	1	0	0	1	1	0
GO:0008835	1	0	0	0	0	0	1	0	0	1	0	0	1	0	0	0	0	1	0	1	0	1	0	1	1	1	0	1	0	1	1	1	0	1	0	0	1	0	0	1	1	1	1	0	0	1	1	0	0	1	0	1	1	1	0	0	0	0	1	0	1	1	1	0	1	0	1	0	0	1	0	1	1	1	0	0	1	0	0	1	1	1	0	1	1	0	0	0	0	1	1	0	0	1	0	0	0	0	0	0	0	1	1	0	0	1	1	0	1	0	1	0	0	0	1	0	1	1	0	1	0	1	0	1	1	0	0	0	0	0	0	1	1	0	0	1	1	0	1	0	0	0	0	1	0	1	1	0	0	1	0	1	1	0	0	0	0	1	0	1	0	1	1	1	0	0	0	0	0	0	0	1	1	0	0	0	0	0	0	0	0	0	0	1	1	1	1	1	1	1	1	1	1	0	0	1	1	0	1	1	1	1	1	0	0	1	1	0	1	0	1	1	0	0	0	0	1	1	1	1	0	1	1	0	1	0	1	0	0	0	0	1	0	1	0	1	0	1	0	0	1	1	1	1	0	0	0	0	0	0	1	0	0	0	1	1	0	1	0	0	0	0	1	1	0	1	0	1	0	0	0	1	1	0	0	0	0	1	0	0	1	0	0	1	0	1	0	0	1	0	0	0	1	1	1	0	1	0	0	1	0	0	0	1	0	1	1	0	1	0	1	0	1	0	1	1	0	1	1	0	1	0	1	0	0	0	1	0	1	0	0	0	0	1	1	1	0	1	0	1	1	1	1	1	0	0	1	0	1	0	0	1	1	1	0	1	1	1	0	0	0	0	1	1	0	1	1	1	1	0	1	1	0	1	0	0	1	1	0	1	1	0	1	0	0	0	1	0	1	0	0	0	1	1	1	1	0	0	0	0	0	1	1	0	0	0	0	1	0	1	0	1	0	1	0	1	1	1	1	1	0	0	0	1	0	1	1	0	1	1	1	0	0	1	1	1	0	0	0	1	1	1	0
GO:0004424	1	0	0	0	0	0	1	0	1	1	0	1	1	0	0	0	0	1	0	0	1	1	1	1	0	1	1	0	0	0	1	1	0	1	1	1	1	1	0	1	1	1	1	0	0	1	1	0	0	0	0	1	0	0	0	0	0	1	1	1	0	1	0	0	0	0	0	0	1	1	0	0	1	1	1	1	1	0	1	1	1	0	1	1	1	0	0	1	0	0	1	0	0	0	0	0	0	0	0	0	1	0	0	0	0	0	1	1	1	0	0	0	0	0	1	0	1	0	0	1	1	1	1	1	1	1	0	1	1	0	0	1	0	0	1	1	0	0	1	0	0	0	0	1	1	0	1	0	0	1	0	0	0	1	1	1	1	1	0	0	0	0	0	1	1	1	0	1	0	0	1	1	1	1	1	1	0	0	1	0	0	0	0	0	1	1	0	1	1	0	1	0	1	0	1	0	1	0	1	1	1	0	1	0	0	1	0	0	1	1	0	1	0	0	0	0	1	0	1	1	1	1	1	1	1	0	0	0	0	1	1	1	1	1	0	1	0	1	0	0	1	0	1	1	0	0	0	1	0	0	0	0	0	1	0	1	0	1	1	0	0	0	0	1	0	1	1	1	1	1	0	1	0	1	0	1	0	1	1	0	1	0	0	0	0	1	1	0	0	0	0	1	0	1	0	1	0	1	0	1	0	0	0	0	0	1	0	0	1	1	1	0	1	0	1	0	1	1	1	0	1	0	1	0	0	0	0	1	1	1	1	1	1	1	1	1	0	0	1	1	1	1	1	0	0	0	0	0	0	1	1	0	1	1	0	1	0	1	0	0	0	0	1	1	0	0	0	0	1	0	1	0	0	1	0	0	1	0	0	1	0	0	1	0	0	0	1	0	1	0	0	0	1	1	1	1	0	0	0	0	1	0	0	0	0	0	1	1	0	0	0	1	1	1	0	1	1	1	0	0	0	0	0	0	0	1	1	0	1	1	0	0	0	1	1	0	1	1	0	1	1	0	0
2.3.1.30	1	1	0	1	0	0	1	0	0	1	0	1	1	0	1	0	1	0	1	1	0	0	0	1	1	1	1	0	0	1	1	1	0	1	0	1	1	0	1	1	0	0	1	0	0	1	1	0	0	0	0	0	0	1	0	0	1	1	1	0	0	0	1	0	1	0	0	1	1	1	0	1	1	1	1	0	1	0	0	1	0	1	1	1	1	0	0	1	1	1	1	0	0	1	0	0	0	0	0	0	1	1	0	0	0	0	1	0	0	0	1	0	1	1	1	1	1	1	0	1	0	1	1	1	1	0	0	1	1	1	0	0	0	0	1	1	1	0	0	0	0	0	0	1	0	1	1	0	1	1	0	1	1	1	1	0	0	1	0	0	1	0	1	0	0	0	0	1	1	0	1	0	1	0	0	1	0	0	1	0	1	0	0	0	1	1	0	1	1	1	1	1	1	0	1	0	1	0	1	1	0	0	1	0	0	1	1	0	1	1	0	0	1	0	0	0	1	0	1	0	1	1	1	0	1	1	0	0	1	0	0	1	0	0	0	1	0	0	0	0	1	1	1	1	0	1	0	1	1	0	0	0	1	1	0	1	0	1	0	0	0	0	0	1	1	1	0	1	1	1	0	1	1	1	1	0	0	0	1	0	1	0	0	0	0	1	1	0	1	0	0	1	1	0	1	1	0	1	0	1	0	0	1	0	0	1	0	0	1	1	0	0	1	0	1	0	1	1	1	0	1	0	1	0	0	0	0	0	0	1	0	0	0	1	1	0	0	1	0	0	1	1	1	1	1	0	1	0	1	1	0	1	1	1	0	1	0	1	0	0	0	1	0	1	0	0	1	0	1	0	0	1	0	0	0	0	1	1	0	1	0	0	0	0	0	0	0	0	1	0	0	0	0	0	0	0	1	0	0	0	1	0	1	0	0	0	1	1	0	0	1	0	0	1	0	1	1	1	0	1	0	0	0	0	0	1	1	0	1	1	1	0	0	1	0	0	0	0	0	1	1	1	0
GO:0009307	1	0	0	1	0	0	1	0	1	1	1	1	1	0	1	0	0	0	0	0	0	1	0	1	1	1	0	0	0	0	1	1	0	1	0	1	1	0	1	1	0	0	1	0	0	1	1	0	0	0	0	0	0	1	0	0	0	0	1	1	1	1	1	1	1	0	0	0	1	1	0	0	1	0	1	1	0	1	0	1	0	0	1	0	1	0	0	0	0	0	1	0	0	1	0	0	0	0	0	0	1	0	1	1	0	0	1	0	1	0	1	1	0	1	1	1	0	0	0	1	1	1	0	1	0	1	0	0	0	0	0	1	0	0	1	1	0	0	0	0	0	0	0	1	0	0	1	0	1	1	0	0	1	1	1	0	0	1	0	0	1	0	1	0	1	0	0	1	1	0	1	0	1	0	1	1	1	0	0	0	1	0	0	1	0	0	1	1	0	0	1	1	1	0	0	1	1	0	1	0	0	0	1	0	0	1	1	0	1	1	0	0	1	0	0	0	1	1	0	0	0	1	1	1	1	1	1	0	1	0	1	1	0	0	0	1	0	0	0	0	1	1	0	1	0	0	0	1	1	0	0	1	1	1	0	1	0	1	1	0	1	0	1	1	1	1	1	1	1	1	0	0	1	1	1	0	0	1	1	0	1	0	0	0	0	0	1	0	0	1	0	1	1	1	1	0	1	1	0	1	0	0	1	1	0	1	0	1	1	1	1	0	1	0	1	1	1	1	1	0	1	0	1	0	0	1	1	1	0	1	0	1	0	0	0	0	0	1	0	1	0	1	1	1	1	0	1	0	1	0	0	0	1	0	0	0	0	1	0	0	0	0	1	0	0	1	0	0	1	1	0	1	0	0	0	0	1	1	0	0	1	0	0	0	0	0	0	0	1	1	0	1	1	0	1	1	1	0	0	0	1	1	0	1	0	0	1	0	0	1	1	0	0	1	0	1	1	1	0	0	1	0	0	1	0	0	1	0	1	0	1	0	1	1	0	0	0	1	0	0	1	1	1
GO:0015658	0	1	0	1	0	0	1	0	1	0	0	1	1	0	1	0	0	0	0	1	0	0	0	0	1	1	0	0	0	1	0	1	0	0	1	1	0	0	1	0	0	0	1	1	1	1	1	0	0	0	0	0	0	1	0	0	0	1	0	1	1	1	0	1	1	0	0	0	0	1	0	0	1	0	1	0	1	1	0	0	1	0	1	0	1	0	0	0	0	1	1	0	0	1	0	0	0	1	0	0	1	1	0	1	0	1	1	0	0	0	1	1	0	1	1	1	0	1	0	1	0	1	1	1	1	1	0	0	0	0	0	1	0	0	0	0	1	0	0	0	0	0	0	1	0	0	1	1	1	0	0	0	1	1	1	0	0	0	0	1	1	0	0	1	1	0	0	1	1	1	1	0	0	1	1	1	1	0	1	0	1	0	0	0	1	0	1	1	1	0	0	1	1	0	0	1	0	1	1	1	0	1	1	0	0	1	1	0	0	0	0	0	1	0	1	1	0	0	0	0	0	1	1	1	1	1	1	0	1	0	1	0	0	0	0	1	1	0	0	0	1	1	1	0	0	0	0	1	1	0	1	1	1	1	0	0	0	1	1	0	1	0	1	1	1	1	1	1	1	0	1	0	1	1	1	0	0	0	0	1	0	0	0	1	0	1	1	0	0	1	0	1	0	0	1	1	1	0	1	0	0	0	1	0	0	1	0	1	0	1	1	0	0	0	1	1	0	1	0	0	1	0	1	0	0	1	0	1	0	1	0	1	0	1	1	1	1	1	0	1	1	1	0	1	1	1	1	0	1	1	1	0	0	1	0	1	0	0	0	1	1	1	0	1	0	0	1	0	1	0	0	0	0	0	0	0	0	1	0	0	1	1	0	0	0	0	1	0	1	1	0	1	0	0	1	1	1	1	0	0	0	0	1	1	0	0	0	1	1	0	0	0	0	1	0	1	0	1	0	0	1	0	0	0	0	0	0	0	0	1	1	1	1	1	1	1	1	1	0	1	0	1	1
GO:0005283	1	0	0	0	0	0	0	0	1	1	1	1	1	0	0	0	1	1	0	1	0	1	0	1	1	0	1	1	0	1	1	1	0	0	1	1	1	1	0	0	0	0	1	0	0	1	1	0	0	1	0	0	1	1	0	0	1	0	1	0	1	0	1	1	1	1	0	0	1	1	0	1	1	1	0	1	0	0	0	0	1	1	1	0	1	0	0	1	1	0	1	0	0	0	0	0	0	0	0	0	0	0	0	1	0	1	1	0	1	0	1	1	0	0	1	0	0	0	0	0	0	1	1	1	1	0	1	0	1	0	0	1	0	0	1	0	1	0	0	0	0	0	0	1	0	0	1	0	1	1	0	0	1	1	1	1	0	0	0	1	1	0	0	1	0	1	0	0	0	0	0	0	1	0	0	1	1	0	1	0	1	1	0	0	1	0	1	1	1	1	1	1	1	0	0	1	0	0	1	0	0	1	1	0	0	1	1	1	1	0	0	0	0	0	1	1	0	1	0	0	1	1	1	0	1	1	1	0	0	1	0	1	1	0	0	1	0	0	0	0	1	1	1	1	0	0	0	1	1	0	1	1	0	1	0	1	0	1	0	0	1	0	0	1	1	1	0	1	1	1	0	1	1	0	1	0	0	0	0	0	1	0	0	0	0	1	1	0	0	0	0	1	1	1	1	1	1	1	0	1	0	0	0	1	0	1	0	0	0	1	1	0	1	0	1	1	1	1	1	0	1	0	1	0	0	0	0	0	1	1	0	0	1	1	0	1	1	1	0	1	0	1	1	1	1	0	1	0	1	0	0	1	1	0	0	1	0	0	0	0	0	0	1	0	0	0	1	1	1	0	0	1	1	0	0	0	1	1	0	1	0	0	0	0	0	0	0	0	1	0	0	1	1	0	1	1	1	1	0	1	1	1	1	0	0	0	1	0	0	0	0	0	1	1	0	0	1	1	0	0	0	0	0	0	1	1	0	1	1	1	0	0	1	1	0	0	0	0	1	0	0	1	1
GO:0003852	1	1	0	0	0	0	0	0	1	1	1	1	1	0	0	0	1	1	1	0	1	0	1	1	1	1	0	0	0	0	1	1	1	1	1	1	1	1	0	1	0	1	1	0	0	1	0	0	0	0	0	1	0	1	0	0	0	0	1	0	0	0	0	1	0	0	0	0	1	1	0	0	1	1	0	1	1	0	0	1	0	1	1	1	1	0	0	1	0	0	1	0	0	0	0	0	0	0	0	0	0	1	0	0	0	0	1	1	1	0	0	1	0	0	1	0	1	0	0	1	1	1	1	1	1	1	0	0	1	0	0	1	0	0	1	1	1	0	1	0	0	0	0	1	1	1	1	0	0	1	0	0	1	1	1	1	1	1	0	0	0	0	0	1	1	1	0	0	0	0	1	1	1	0	1	1	0	0	1	0	0	0	0	0	1	0	0	1	1	1	1	1	1	0	1	0	1	0	1	1	0	0	1	0	0	1	0	0	1	1	0	0	0	1	1	0	1	0	1	0	1	1	1	1	1	1	0	0	0	0	1	1	1	0	1	1	0	0	0	0	1	0	1	1	0	0	0	1	1	0	1	0	0	1	0	1	1	1	1	0	0	0	1	1	1	1	1	1	1	1	0	1	1	0	1	0	0	1	1	0	1	0	0	0	0	1	1	0	1	0	0	1	1	1	0	1	0	1	0	1	0	0	0	0	0	1	0	0	1	1	1	0	1	0	1	0	1	1	1	0	1	0	1	0	0	0	0	0	0	1	1	1	0	1	1	1	0	0	0	1	1	1	1	1	0	0	0	0	0	1	0	0	1	0	0	1	0	1	0	0	0	0	1	1	0	0	1	0	1	0	0	1	1	0	0	0	1	0	0	1	0	0	0	0	0	0	0	0	1	0	0	0	1	0	0	0	1	0	0	0	1	0	1	0	0	0	1	1	0	0	0	0	1	1	0	1	1	1	0	0	0	0	0	0	1	1	1	0	0	1	0	0	1	1	0	1	1	1	0	1	1	1	0
3.5.4.26	1	0	0	0	0	0	1	0	0	1	0	0	1	0	0	0	0	1	0	1	0	1	0	1	1	1	0	1	0	1	1	1	0	1	0	0	1	0	0	1	1	1	1	0	0	0	1	0	0	1	0	1	1	1	0	0	0	0	1	0	1	1	1	0	1	0	1	0	0	1	0	1	1	1	0	0	1	0	0	1	1	1	0	1	1	0	0	0	0	1	1	0	0	1	0	0	0	0	0	0	0	1	1	0	0	1	1	0	1	0	1	0	0	0	1	0	1	1	0	1	0	1	0	1	1	0	0	0	0	0	0	1	1	0	0	1	1	0	1	0	0	0	0	1	0	1	1	0	0	1	0	1	1	0	0	0	0	1	0	1	0	1	1	1	0	0	0	0	0	0	0	1	1	0	0	0	0	0	0	0	0	0	0	1	1	1	1	1	1	1	1	1	1	0	0	1	1	0	1	1	1	1	1	0	0	1	1	0	1	0	1	1	0	0	0	0	1	1	1	1	0	1	1	0	1	0	1	0	0	0	0	1	0	1	0	1	0	1	0	0	1	1	1	1	0	0	0	0	0	0	1	0	0	0	1	1	0	1	0	0	0	0	0	1	0	1	0	1	0	0	0	1	1	0	0	0	0	1	0	0	1	0	0	1	0	1	0	0	1	0	0	0	1	1	1	0	1	0	0	1	0	0	0	1	0	1	1	0	1	0	1	0	1	0	1	1	0	1	1	0	1	0	1	0	0	0	1	0	1	0	0	0	0	1	1	1	0	1	0	1	1	1	1	1	0	0	1	0	1	0	0	1	1	1	0	1	1	1	0	0	0	0	1	1	0	1	1	1	1	0	1	1	0	1	0	0	1	1	0	1	1	0	1	0	0	0	1	0	1	0	0	0	1	1	1	1	0	0	0	0	0	1	1	0	0	0	0	1	0	1	0	1	0	1	0	1	1	1	1	1	0	0	0	1	0	1	1	0	1	1	1	0	0	1	1	1	0	0	0	1	1	1	0
GO:2001295	1	1	1	1	0	0	0	0	0	1	1	1	1	0	1	0	0	0	0	1	0	0	0	1	1	0	0	0	0	1	1	1	1	0	1	1	1	1	1	1	1	0	1	0	0	1	0	0	0	0	0	0	1	1	0	0	0	1	1	0	0	1	0	1	1	0	0	0	1	0	0	1	0	1	1	1	1	0	0	0	0	1	1	0	1	0	0	1	0	1	1	1	0	1	0	0	0	0	0	0	1	0	0	1	0	1	1	0	0	0	1	1	1	0	0	1	1	1	0	1	0	1	1	1	1	0	1	0	1	0	0	0	1	0	1	1	0	0	1	0	0	0	0	1	0	0	1	0	1	0	0	0	1	1	1	0	1	1	0	1	0	0	0	0	0	0	0	1	1	1	1	0	1	1	0	1	0	0	1	0	1	0	0	1	1	1	0	1	1	1	1	1	0	0	1	1	1	0	1	1	1	0	1	0	0	1	0	0	1	0	1	1	1	0	0	1	1	0	1	0	1	1	1	0	1	1	1	0	1	0	0	1	0	0	1	1	0	0	0	0	0	1	1	1	0	0	0	0	1	0	1	1	0	1	0	1	1	1	0	0	0	0	0	0	1	1	0	0	1	0	0	1	1	1	1	0	0	0	0	0	0	0	0	0	0	1	1	0	1	0	0	1	0	0	0	1	1	1	0	1	0	0	1	0	0	1	1	0	0	1	0	0	1	0	1	1	1	1	1	0	1	0	0	0	0	0	0	1	0	1	1	0	0	0	1	0	0	0	0	1	1	0	1	1	1	0	1	0	1	1	0	1	1	0	0	1	0	1	1	0	0	0	0	1	0	1	0	1	1	0	0	0	0	0	0	0	1	0	0	1	1	0	1	0	0	0	1	0	1	1	0	1	1	1	0	0	0	0	0	0	1	0	0	1	0	0	1	1	0	0	1	1	1	1	0	1	1	1	0	0	1	0	0	0	0	0	1	0	0	1	1	0	0	1	1	1	0	0	0	1	1	1	0
GO:0102752	1	1	0	0	0	0	0	1	0	1	1	0	0	1	1	0	1	1	0	1	0	1	0	1	1	1	1	1	1	0	1	0	0	1	1	1	1	0	0	1	0	1	1	0	1	0	1	0	0	0	1	1	1	1	1	0	0	0	1	1	0	1	1	1	0	0	0	0	0	1	1	0	0	0	0	1	0	1	0	1	0	0	1	0	1	1	0	1	0	0	0	0	0	0	0	0	0	1	0	0	1	0	1	0	0	1	0	0	1	0	1	1	1	1	1	1	0	0	0	0	0	0	1	0	0	1	0	0	1	0	0	0	1	0	1	1	0	0	1	0	1	1	0	0	0	0	0	1	0	1	0	1	1	1	1	0	1	0	0	0	1	1	1	0	1	0	0	1	1	0	1	1	0	0	1	1	1	0	1	0	1	0	0	0	0	0	0	1	1	0	1	1	0	0	0	0	1	0	0	1	0	0	1	0	0	1	0	0	1	0	1	0	0	0	0	1	1	1	0	0	0	1	1	0	1	0	1	0	1	0	1	1	0	0	0	1	0	0	0	0	1	0	0	1	0	0	0	1	1	0	0	0	1	1	0	1	0	1	1	1	1	0	0	1	1	1	1	1	1	1	1	1	1	1	1	0	1	1	0	0	1	0	0	0	0	0	1	0	0	0	1	1	0	1	1	1	1	1	0	1	0	0	1	1	0	0	0	0	1	1	0	0	1	0	1	1	1	1	1	0	1	0	1	0	0	1	1	1	1	0	1	1	0	1	0	0	0	0	0	1	0	1	1	1	0	0	1	0	0	0	1	0	1	0	0	0	0	1	0	0	1	1	1	1	0	0	0	0	1	0	0	0	1	0	0	0	1	1	0	1	0	0	1	0	0	1	0	0	0	0	0	1	1	0	0	1	1	0	0	0	0	0	0	0	1	0	1	0	0	1	0	0	0	1	1	1	1	1	0	1	0	0	0	1	1	1	1	0	0	1	1	0	0	1	0	0	1	1	0	0	1	1	1
GO:0008930	1	1	1	1	0	0	1	0	0	0	1	1	0	0	1	0	0	0	0	1	1	1	1	1	1	0	1	1	0	1	1	1	1	1	1	1	0	0	1	1	0	0	1	0	0	1	1	0	0	0	0	0	0	1	0	0	0	0	1	1	0	1	0	1	0	0	0	0	0	0	0	0	0	1	1	1	0	1	0	1	0	1	1	0	0	0	0	1	0	0	1	1	1	1	0	0	0	0	0	0	1	0	1	1	0	1	1	1	1	0	1	1	1	0	0	1	0	1	0	0	0	0	1	1	1	1	1	1	0	0	0	0	0	0	1	1	0	0	0	0	1	0	0	0	0	0	1	0	1	0	0	1	1	1	0	0	0	1	1	1	0	0	1	0	1	0	1	1	1	1	1	0	1	0	1	1	1	0	1	0	1	0	0	1	0	0	0	1	1	1	0	1	0	0	0	0	0	1	1	1	0	0	1	0	0	0	0	0	1	0	1	0	1	0	1	1	1	0	1	1	1	0	1	0	1	1	1	0	1	0	0	1	0	0	1	1	1	1	0	0	0	0	0	1	0	0	0	1	1	0	1	1	1	1	0	0	1	1	1	1	1	0	0	0	1	1	1	0	1	1	0	1	1	1	1	0	1	0	0	0	1	1	0	0	0	0	1	1	1	0	0	1	1	1	0	1	1	1	1	1	0	0	1	1	0	0	0	1	1	0	0	0	1	0	0	1	1	1	1	0	1	1	0	0	0	1	0	1	1	0	0	1	0	0	1	0	0	0	0	1	0	0	1	0	0	1	0	0	0	0	0	1	1	0	1	0	0	0	0	0	0	1	0	0	1	0	0	1	1	0	1	1	0	1	1	0	1	0	0	0	1	0	0	0	0	0	0	1	1	1	0	0	0	0	0	0	1	1	0	0	1	0	0	1	0	0	1	0	1	0	0	0	0	0	0	1	1	1	0	1	1	0	0	1	1	0	0	0	0	0	1	0	0	1	1	0	1	1	0	0	0	1	1
4.2.1.19	1	0	0	0	0	0	1	0	1	1	0	1	1	0	0	0	0	1	0	0	1	1	1	1	0	1	1	0	0	0	1	1	0	1	1	1	1	1	0	1	1	1	1	0	0	1	1	0	0	0	0	1	0	0	0	0	0	1	1	1	0	1	0	0	0	0	0	0	1	1	0	0	1	1	1	1	1	0	1	1	1	0	1	1	1	0	0	1	0	0	1	0	0	0	0	0	0	0	0	0	1	0	0	0	0	0	1	1	1	0	0	0	0	0	1	0	1	0	0	1	1	1	1	1	1	1	0	1	1	0	0	0	0	0	1	1	0	0	1	0	0	0	0	1	1	0	1	0	0	1	0	0	0	1	1	1	1	1	0	0	0	0	0	1	1	1	0	1	0	0	1	1	1	1	1	1	0	0	1	0	0	0	0	0	1	1	0	1	1	0	1	0	1	0	1	0	1	0	1	1	1	0	1	0	0	1	0	0	1	1	0	1	0	0	0	0	1	0	1	1	1	1	1	1	1	0	0	0	0	1	1	1	1	1	0	1	0	1	0	0	1	0	1	1	0	0	0	1	0	0	0	0	0	1	0	1	0	1	1	0	0	0	0	1	0	1	1	1	1	1	0	1	0	1	0	1	0	1	1	0	1	0	0	0	0	1	1	0	0	0	0	1	0	1	0	1	0	1	0	1	0	0	0	0	0	1	0	0	1	1	1	0	1	0	1	0	1	1	1	0	1	0	1	0	0	0	0	1	1	1	1	1	1	1	1	1	0	0	0	1	1	1	1	0	0	0	0	0	0	1	1	0	1	1	0	1	0	1	0	0	0	0	1	1	0	0	0	0	1	0	1	0	0	1	0	0	1	0	0	1	0	0	1	0	0	0	1	0	1	0	0	0	1	1	1	1	0	0	0	0	1	0	0	0	0	0	1	1	0	0	0	1	1	1	0	1	1	1	0	0	0	0	0	0	0	1	1	0	1	1	0	0	0	1	1	0	1	1	0	1	1	0	0
GO:0003879	1	0	0	0	0	0	1	0	1	1	0	1	1	0	0	0	0	1	1	0	1	1	1	1	0	1	0	0	0	0	1	1	1	1	0	1	1	0	0	1	1	1	1	0	0	1	1	0	1	0	0	1	0	0	0	0	0	0	1	1	0	1	0	0	0	0	0	0	1	1	0	0	1	1	1	1	1	0	0	1	1	1	1	1	1	0	0	1	0	1	1	0	0	0	0	0	0	0	0	0	1	0	0	0	0	0	1	1	1	0	0	0	0	0	1	0	1	0	0	1	1	1	1	1	1	1	0	1	1	0	0	1	0	0	1	1	0	0	1	0	0	0	0	1	1	0	1	0	0	1	0	0	0	1	1	1	1	1	0	0	0	0	0	1	1	1	0	1	0	0	1	1	1	1	1	1	0	0	1	0	0	0	0	0	1	1	0	1	1	0	1	0	1	0	1	0	1	0	1	1	1	0	1	0	0	1	0	0	1	1	0	1	0	0	0	0	1	0	1	1	1	1	1	1	1	0	0	0	0	0	1	1	1	0	1	1	0	1	1	0	1	0	1	1	0	0	0	1	0	0	0	0	0	1	0	1	0	1	1	0	0	0	0	1	0	1	1	1	1	1	0	1	0	1	0	0	0	1	1	0	1	0	0	0	0	1	1	0	1	0	0	1	0	1	0	1	0	1	0	1	0	0	0	0	0	1	0	0	1	1	0	0	1	0	1	0	1	1	1	0	1	0	1	0	0	0	0	1	1	1	1	1	1	1	1	1	0	0	0	1	1	1	1	0	0	0	0	0	0	1	1	0	1	1	0	1	0	1	0	0	0	0	1	1	0	0	0	0	1	0	1	0	1	1	0	0	1	0	0	1	0	0	1	0	0	0	1	0	1	0	0	0	1	1	1	1	0	0	0	0	1	0	1	0	0	0	1	1	0	0	0	1	0	1	0	1	1	1	0	0	0	0	0	0	0	1	1	0	1	1	0	0	0	1	1	0	0	1	0	1	1	0	0
GO:0009403	1	1	0	1	0	0	1	0	0	1	1	0	1	0	1	0	0	1	1	0	0	1	0	1	1	0	0	1	0	0	1	1	0	0	1	1	1	0	1	1	1	1	1	0	1	1	0	0	0	0	0	1	0	1	0	0	0	0	1	0	0	1	0	0	1	0	0	0	0	0	0	1	0	0	1	0	1	0	0	1	1	1	1	1	1	0	0	0	0	1	1	1	0	1	0	0	0	1	0	0	1	0	0	0	0	1	1	0	1	0	0	1	1	0	1	1	1	0	0	0	0	1	1	1	1	0	0	0	0	0	0	0	1	0	1	1	0	0	0	0	0	0	0	0	0	1	1	0	0	0	0	0	1	1	1	0	0	1	0	0	0	0	0	0	0	0	0	0	1	1	1	1	1	0	0	1	1	0	1	0	1	0	0	1	1	1	0	1	1	0	1	1	1	0	1	1	1	0	1	1	0	0	1	0	0	1	0	0	1	0	1	0	1	1	0	1	1	1	1	0	1	1	0	0	0	1	1	0	1	0	0	1	0	0	0	1	1	0	0	0	0	0	1	1	0	0	0	1	1	1	0	0	1	1	0	1	0	1	0	0	1	0	0	0	0	1	0	0	1	0	1	1	1	1	1	0	0	1	0	1	0	0	1	0	0	1	1	0	1	0	0	1	1	1	0	1	1	1	1	0	1	0	1	1	0	1	1	1	1	1	0	0	1	0	1	1	1	1	0	0	1	0	0	0	0	0	1	1	1	0	0	0	0	0	1	1	0	0	0	1	1	1	1	1	1	1	1	0	0	1	0	1	1	1	0	1	0	1	0	0	1	1	1	1	0	0	0	0	1	0	0	1	1	0	0	0	1	0	0	1	1	0	0	0	0	0	0	0	1	1	0	0	1	1	0	1	0	0	0	0	0	0	0	1	0	0	1	1	0	0	1	0	0	1	0	1	1	1	0	0	1	0	0	0	0	1	1	0	1	0	1	0	0	1	1	0	0	0	0	1	1	1	1
GO:0071897	0	1	1	1	0	0	1	0	1	1	0	0	1	0	1	0	0	1	1	1	0	1	0	1	1	1	0	1	0	0	1	1	0	1	1	1	1	0	1	1	1	1	0	0	0	0	0	0	0	0	0	1	0	0	0	0	0	0	0	0	1	1	1	1	1	0	0	0	0	1	0	0	0	0	1	1	1	0	0	1	1	0	1	1	0	0	0	0	0	0	1	1	0	1	0	0	0	0	0	1	1	0	1	1	0	0	1	0	1	0	0	0	1	0	1	1	0	1	0	1	1	1	1	1	1	0	0	0	0	0	0	1	1	0	0	1	0	0	1	0	0	0	0	0	0	0	1	0	1	1	0	1	1	1	1	0	1	1	0	0	1	0	1	0	0	0	0	0	1	1	1	1	0	0	0	1	1	0	0	0	1	0	0	1	1	0	1	1	1	0	1	1	1	0	0	0	1	0	1	1	1	1	1	0	0	1	1	0	1	1	1	0	1	1	1	0	1	1	0	0	0	0	1	1	1	1	1	0	1	0	0	1	0	0	0	1	1	0	0	0	0	1	0	0	0	0	0	1	1	1	0	1	1	1	1	1	1	1	0	0	1	0	0	0	1	0	0	0	1	0	0	1	1	1	1	0	0	0	1	0	1	0	0	0	0	1	1	1	0	0	0	1	0	1	1	0	0	1	0	0	0	0	1	1	0	1	0	1	1	1	1	0	1	0	1	0	1	1	1	0	0	0	0	0	0	0	1	1	1	0	1	0	0	0	1	0	0	0	1	0	1	0	1	1	1	1	0	0	1	1	0	1	0	0	0	0	0	1	0	0	0	1	1	0	0	1	0	0	1	0	0	1	1	0	1	0	1	1	0	1	1	0	0	0	0	0	0	1	1	1	0	0	1	1	1	1	0	1	0	0	0	0	0	1	0	0	0	1	0	1	0	0	0	1	0	1	1	0	0	1	1	0	0	0	0	1	1	0	1	0	1	0	0	1	1	0	0	0	0	0	1	1	1
3.1.3.11	1	0	0	0	0	0	1	0	1	1	0	0	1	0	1	0	0	0	1	0	0	1	0	1	1	0	0	1	0	1	1	0	0	1	0	1	1	0	1	1	1	0	1	0	0	1	0	0	0	0	0	0	0	1	0	0	0	0	1	0	1	0	1	0	1	0	0	0	0	1	0	1	1	0	0	0	1	0	0	1	1	1	0	1	1	0	0	1	0	0	1	0	0	0	0	0	0	0	0	0	1	1	1	1	0	1	1	0	1	0	1	1	1	0	1	0	1	0	0	1	1	1	0	1	1	0	1	0	0	0	0	1	0	0	1	1	1	0	1	0	0	0	0	0	0	1	1	0	1	0	0	1	1	1	1	0	1	1	0	1	1	0	1	1	0	0	0	0	0	0	1	0	1	1	0	0	0	0	1	0	0	0	1	1	1	1	1	1	1	1	1	1	1	0	1	1	0	1	1	1	1	1	1	0	0	1	1	0	1	1	1	0	1	0	0	0	1	1	1	0	0	1	1	1	0	0	1	0	0	0	0	1	0	0	0	1	0	0	0	0	1	1	1	1	0	0	0	1	1	0	1	1	0	0	0	1	0	1	0	0	0	0	0	1	1	1	0	1	0	0	0	1	1	0	0	0	0	0	1	0	1	0	1	1	0	1	1	0	0	0	0	0	1	1	1	1	1	1	0	1	1	0	1	1	0	1	1	0	0	1	0	0	1	0	1	1	0	1	1	0	0	0	1	0	0	0	1	0	1	0	1	0	0	1	1	0	1	1	0	1	1	1	1	1	1	0	1	0	1	0	0	1	0	1	0	1	0	1	1	0	0	0	0	1	0	1	1	0	1	0	0	0	0	0	0	0	1	1	0	1	0	1	1	0	0	0	1	0	1	0	0	0	1	1	1	1	0	0	0	0	0	0	0	1	0	0	0	0	1	0	1	0	0	1	0	1	1	1	0	0	0	0	0	1	0	1	1	0	1	1	0	0	0	1	0	1	0	0	0	1	1	1	0
GO:0005384	1	1	1	0	0	0	1	0	1	1	1	1	1	0	1	0	0	0	1	1	0	1	0	1	0	1	0	0	0	0	1	1	1	1	1	1	1	1	0	1	1	1	1	0	1	1	1	0	0	0	0	1	1	1	0	0	0	1	0	1	0	1	0	1	0	0	0	0	1	1	0	0	1	0	1	1	1	1	0	1	1	0	1	0	1	0	0	1	0	0	1	0	0	1	0	0	0	1	0	0	0	1	0	0	0	1	1	0	1	0	0	1	0	1	1	0	0	0	0	1	0	1	1	1	0	1	0	0	1	0	0	1	1	0	1	1	1	0	1	0	1	0	0	1	0	0	1	1	0	0	0	0	0	1	1	0	1	1	0	0	0	0	0	0	1	0	0	1	0	1	1	1	0	0	0	1	1	0	1	0	1	0	0	1	0	0	0	1	1	0	1	0	1	0	0	1	1	0	1	1	0	0	0	0	0	1	1	0	1	1	0	0	0	0	1	0	1	0	0	0	0	1	1	1	0	1	1	0	1	1	0	1	0	0	1	1	1	0	0	0	1	0	0	1	0	0	0	1	1	0	0	0	1	1	0	1	0	1	1	1	1	0	0	0	1	1	1	0	1	1	1	1	1	1	1	0	1	0	1	0	0	0	1	0	0	0	1	0	0	0	0	1	1	1	1	1	0	1	0	0	1	0	1	0	0	1	0	0	1	1	1	0	1	0	1	1	1	1	1	0	1	0	0	0	0	1	0	0	1	1	1	1	0	0	0	0	0	0	1	1	0	1	1	0	0	0	1	0	0	1	0	0	1	0	0	1	0	1	0	0	1	0	1	0	0	0	1	0	1	0	0	1	1	0	0	0	1	1	0	1	1	0	0	0	0	0	0	0	0	1	0	0	1	0	1	1	1	0	0	0	1	0	0	1	0	0	1	0	0	0	0	0	1	1	0	1	1	1	0	1	0	0	0	0	1	1	1	0	0	0	0	0	1	1	0	0	0	1	0	0	1	0	1
GO:0003991	1	0	0	0	0	0	1	0	1	1	1	1	1	0	0	0	0	1	1	0	1	1	1	1	1	1	1	0	0	0	1	1	1	1	1	1	1	1	0	1	1	1	1	0	0	1	0	0	1	0	0	1	0	1	0	0	0	0	1	1	0	0	0	0	0	0	0	0	1	1	0	0	1	1	1	1	1	0	0	1	0	1	1	1	1	0	0	1	0	0	1	0	0	0	0	0	0	0	0	0	0	1	0	0	0	0	1	1	1	0	0	0	0	0	0	0	1	0	0	1	1	1	1	1	1	1	0	0	1	0	0	1	1	0	1	1	0	0	1	0	0	0	0	1	1	0	1	0	0	1	0	0	0	1	1	1	1	1	0	0	0	0	0	0	1	1	0	1	0	1	1	1	1	0	1	1	0	0	1	0	0	0	0	0	1	1	0	1	0	0	1	0	1	0	1	0	1	0	1	1	1	0	1	0	0	1	0	0	0	1	0	1	0	0	1	0	1	0	1	0	0	0	1	1	1	0	0	0	0	0	1	1	1	0	1	1	0	0	1	0	1	0	1	1	0	0	0	1	0	0	0	0	0	1	0	1	0	1	1	0	0	0	0	1	1	1	1	1	1	0	0	1	1	1	0	0	0	1	1	0	1	0	0	0	0	1	1	0	1	0	0	0	0	1	0	1	0	1	0	1	0	0	0	0	0	1	1	0	1	1	1	0	1	0	1	0	1	1	1	0	1	0	1	1	0	0	0	1	1	1	1	1	0	1	1	1	0	0	0	0	1	1	1	1	0	0	0	0	1	1	0	0	1	1	0	1	0	1	0	0	0	0	1	1	0	0	0	0	1	0	0	1	1	0	0	0	1	0	0	1	1	0	1	0	0	0	1	0	1	0	0	0	1	0	1	0	0	0	0	0	1	0	1	0	0	0	1	1	0	0	1	1	1	1	0	1	1	1	0	0	0	0	0	0	0	1	1	0	0	1	0	0	1	1	1	0	1	1	0	1	1	1	0
3.4.11.-	1	1	1	1	0	1	1	0	1	0	1	1	1	0	1	0	1	1	1	1	0	1	0	0	0	1	0	0	0	1	1	1	0	0	1	1	0	1	0	0	0	0	1	0	1	0	1	1	0	0	0	0	0	1	0	0	1	0	1	1	1	1	0	1	0	1	0	0	1	1	0	1	1	1	1	1	1	1	0	0	1	0	1	0	1	0	1	0	1	0	0	0	0	1	0	0	0	1	0	0	1	1	0	1	0	1	0	0	1	0	1	1	1	1	0	0	0	1	0	0	0	1	1	0	0	0	0	0	1	0	0	1	1	0	1	0	1	0	1	0	1	0	0	1	1	1	0	1	1	0	0	0	0	1	1	1	1	0	0	1	1	0	0	1	0	0	0	1	0	0	1	0	0	0	0	1	1	0	1	0	1	0	1	1	0	0	1	0	0	0	0	0	1	0	0	1	0	0	0	0	1	1	0	0	0	1	1	1	0	0	0	0	0	1	0	0	0	0	0	0	1	0	1	0	1	1	1	0	1	1	0	0	0	0	0	0	0	0	0	1	1	1	0	1	1	0	0	1	1	0	0	1	1	1	0	0	0	0	0	1	1	0	0	1	1	1	0	1	1	1	1	0	1	1	1	0	1	0	0	1	0	0	0	1	0	1	1	1	0	0	0	1	1	1	1	1	1	1	0	1	0	1	1	0	0	1	0	1	0	0	0	1	0	1	0	1	1	0	1	0	1	0	1	0	0	1	0	1	1	1	1	0	0	1	0	1	0	1	0	1	0	1	0	1	1	1	1	0	1	0	0	0	1	0	0	0	0	0	0	1	1	1	0	0	0	0	1	0	0	0	0	0	0	0	1	0	0	1	0	0	1	1	0	0	0	0	0	1	0	1	1	1	0	0	1	0	1	1	0	1	1	1	1	1	0	0	1	0	1	1	0	0	1	1	1	0	0	0	0	0	1	0	0	0	1	0	0	0	0	1	1	0	1	0	1	0	1	0	0	0	0	0	1
2.4.2.17	1	0	0	0	0	0	1	0	1	1	0	0	1	0	0	0	0	1	1	0	1	1	1	1	0	1	0	0	0	0	1	1	1	1	0	1	1	0	0	1	1	1	1	0	0	1	1	0	1	0	0	1	0	0	0	0	0	0	1	1	0	1	0	0	0	0	0	0	1	1	0	0	1	1	1	1	1	0	0	1	1	1	1	1	1	0	0	1	0	1	1	0	0	0	0	0	0	0	0	0	1	0	0	0	0	0	1	1	1	0	0	0	0	0	1	0	1	0	0	1	1	1	1	1	1	1	0	1	1	0	0	1	0	0	1	1	0	0	1	0	0	0	0	1	1	0	1	0	0	1	0	0	0	1	1	1	1	1	0	0	0	0	0	1	1	1	0	1	0	0	1	1	1	1	1	1	0	0	1	0	0	0	0	0	1	1	0	1	1	0	1	0	1	0	1	0	1	0	1	1	1	0	1	0	0	1	0	0	1	1	0	1	0	0	0	0	1	0	1	1	1	1	1	1	1	0	0	0	0	0	1	1	1	0	1	1	0	1	1	0	1	0	1	1	0	0	0	1	0	0	0	0	0	1	0	1	0	1	1	0	0	0	0	1	0	1	1	1	1	1	0	1	0	1	0	0	0	1	1	0	1	0	0	0	0	1	1	0	1	0	0	1	0	1	0	1	0	1	0	1	0	0	0	0	0	1	0	0	1	1	0	0	1	0	1	0	1	1	1	0	1	0	1	0	0	0	0	1	1	1	1	1	1	1	1	1	0	0	0	1	1	1	1	0	0	0	0	0	0	1	0	0	1	1	0	1	0	1	0	0	0	0	1	1	0	0	0	0	1	0	1	0	1	1	0	0	1	0	0	1	0	0	1	0	0	0	1	0	1	0	0	0	1	1	1	1	0	0	0	0	1	0	1	0	0	0	1	1	0	0	0	1	0	1	0	1	1	1	0	0	0	0	0	0	0	1	1	0	1	1	0	0	0	1	1	0	0	1	0	1	1	0	0
1.97.1.-	1	1	0	0	0	0	0	0	1	0	1	0	1	0	1	0	0	0	0	1	0	0	0	1	0	0	1	1	0	1	1	1	0	1	1	1	1	0	1	1	0	0	1	0	1	0	1	0	1	0	0	0	0	1	0	0	0	1	1	1	1	0	0	1	1	0	0	1	1	1	0	1	1	0	1	1	0	1	0	1	1	0	1	0	1	0	1	1	0	0	1	1	1	1	0	0	0	1	0	0	1	1	1	1	0	1	1	0	0	0	1	1	1	1	0	1	0	0	0	0	0	1	1	1	1	0	0	0	1	0	0	1	0	0	1	1	1	0	0	0	0	0	0	1	0	0	1	0	1	0	0	1	1	1	1	0	0	1	1	1	1	0	0	0	0	0	1	1	1	0	1	0	0	0	0	1	1	0	1	0	1	0	0	1	0	0	1	1	1	0	1	1	0	0	0	0	0	1	1	1	0	1	1	0	0	1	1	0	1	0	0	0	1	0	0	0	1	0	0	0	1	1	1	0	1	1	1	0	0	0	0	1	0	0	0	1	0	0	1	0	1	1	1	1	0	1	0	1	1	0	0	1	1	1	0	1	0	1	0	0	1	0	0	1	1	1	1	1	1	0	1	0	1	1	1	0	0	0	0	0	1	1	0	1	0	0	1	0	0	0	0	1	0	1	1	1	1	1	0	1	0	0	0	1	0	1	0	0	1	0	1	0	0	0	0	1	1	1	1	0	1	1	1	1	1	1	0	0	0	1	0	0	0	1	0	0	1	1	0	1	0	0	1	1	1	0	1	0	1	0	1	0	1	0	1	1	0	1	0	0	1	0	0	0	1	0	1	0	1	0	0	0	0	0	0	0	1	1	0	1	0	0	0	0	0	0	0	0	1	0	0	0	1	0	1	1	0	0	0	0	1	0	1	0	0	0	1	0	0	0	0	0	0	0	0	1	1	1	0	1	0	0	0	0	1	1	1	0	1	1	0	0	0	0	1	0	1	0	0	0	1	0	1
3.2.2.9	1	1	1	1	0	0	1	0	0	0	1	1	0	0	1	0	0	0	0	1	1	1	1	1	1	0	1	1	0	1	1	1	1	1	1	1	0	0	1	1	0	0	1	0	0	1	1	0	0	0	0	0	0	1	0	0	0	0	1	0	0	1	0	1	0	0	0	0	0	0	0	0	0	1	1	1	0	1	0	1	0	1	1	0	0	0	0	1	0	0	1	1	1	1	0	0	0	0	0	0	1	0	1	1	0	1	1	1	1	0	1	1	1	0	0	1	0	1	0	0	0	0	1	1	1	1	1	1	0	0	0	0	0	0	1	1	0	0	0	0	1	0	0	0	0	0	1	0	1	0	0	1	1	1	0	0	0	1	1	1	0	0	1	0	1	0	1	1	1	1	1	0	1	0	1	1	1	0	1	0	1	0	0	1	0	0	0	1	1	1	0	1	0	0	0	0	0	1	1	1	0	0	1	0	0	0	0	0	1	0	1	0	1	0	1	1	1	0	1	1	1	0	1	0	1	1	1	0	1	0	0	1	0	0	1	1	1	1	0	0	0	0	0	1	0	0	0	1	1	0	1	1	1	1	0	0	1	1	1	1	1	0	0	0	1	1	1	0	1	1	0	1	1	1	1	0	1	0	0	0	1	1	0	0	0	0	1	1	1	0	0	1	1	1	0	1	1	1	1	1	0	0	1	1	0	0	0	1	1	0	0	0	1	0	0	1	1	1	1	0	1	1	0	0	0	1	0	1	1	0	0	1	0	0	1	0	0	0	0	1	0	0	1	0	0	1	0	0	0	0	0	1	1	0	1	0	0	0	0	0	0	1	0	0	1	0	0	1	1	0	1	1	0	1	1	0	1	0	0	0	1	0	0	0	0	0	0	1	1	1	0	0	0	0	0	0	1	1	0	0	1	0	0	1	0	0	1	0	1	0	0	0	0	0	0	1	0	1	0	1	1	0	0	1	1	0	0	0	0	0	1	0	0	1	1	0	1	1	0	0	0	1	1
2.1.1.176	1	1	1	1	0	0	1	0	0	0	0	0	0	0	1	0	1	0	0	1	0	0	0	0	1	0	1	0	0	1	0	1	1	0	1	1	0	0	1	0	0	0	1	0	1	0	1	0	0	0	0	0	0	1	0	0	0	1	1	0	1	1	0	1	1	1	0	0	0	1	0	1	1	1	1	1	0	0	1	0	0	1	1	0	1	0	1	1	0	0	1	1	0	1	0	0	0	1	0	0	1	1	0	1	0	1	1	0	0	0	1	0	1	0	0	1	1	0	0	1	0	0	1	1	1	0	0	0	1	0	0	1	1	0	1	0	1	0	0	0	1	0	0	0	0	0	1	0	1	0	0	0	1	1	1	0	0	1	0	1	1	0	0	1	0	1	0	0	1	1	1	0	1	0	0	1	1	0	1	0	1	0	0	1	1	0	1	1	0	1	0	1	0	0	0	1	0	0	1	1	0	1	1	0	0	1	1	1	1	0	0	0	1	0	1	1	0	0	1	0	0	1	1	0	1	1	1	0	1	0	0	0	1	0	1	1	1	0	0	0	1	1	0	1	0	0	0	1	1	1	1	1	1	1	0	0	0	1	0	1	1	0	0	1	0	1	0	1	1	0	1	0	1	1	1	0	1	0	0	0	0	0	1	1	0	1	1	1	1	0	0	1	0	0	1	1	1	1	1	1	1	0	1	0	0	0	0	1	0	1	1	0	0	0	0	1	1	1	1	0	1	0	1	0	1	0	0	1	0	0	0	0	0	1	0	1	0	1	0	1	0	0	0	1	1	1	0	0	1	0	0	1	1	0	0	1	0	0	0	0	1	1	0	1	0	0	1	0	1	0	0	0	0	0	1	0	0	1	0	0	1	0	0	0	0	0	0	1	1	1	0	1	0	1	1	0	0	0	0	0	0	1	1	1	0	0	1	1	0	0	0	0	0	1	0	1	0	1	0	0	1	0	0	0	1	0	0	0	0	1	1	1	0	1	1	1	1	0	1	0	0	1	1
GO:0006450	1	1	1	1	0	0	1	0	1	1	1	1	1	0	1	0	0	0	0	0	0	0	0	0	0	1	0	0	0	0	0	1	0	0	1	1	0	1	1	0	1	0	1	0	0	1	1	0	0	0	0	0	1	1	0	0	0	0	1	1	1	1	0	0	0	0	0	0	1	1	0	1	1	1	1	1	1	0	0	0	1	1	1	0	1	0	0	1	0	0	0	1	0	1	0	0	0	0	0	0	1	1	0	1	0	1	0	0	0	0	0	0	1	1	1	1	1	1	0	1	1	1	1	0	0	1	0	0	1	1	0	1	1	0	1	0	1	0	1	0	0	0	0	1	1	1	0	1	0	1	0	0	0	0	1	0	1	1	0	0	1	0	0	0	1	0	0	1	1	1	1	0	1	0	1	1	1	0	0	0	1	0	0	1	1	1	1	0	0	0	0	0	1	0	1	1	0	0	0	0	1	1	1	0	0	1	1	0	1	1	0	1	1	1	0	0	0	0	1	1	0	0	1	1	0	1	1	0	1	0	1	0	0	0	0	0	1	1	0	0	1	1	1	1	0	0	0	0	1	1	0	1	1	1	0	0	1	0	1	0	1	0	0	1	0	1	1	1	1	1	0	0	0	1	1	0	0	0	1	0	0	0	0	1	0	0	1	1	1	0	0	0	1	0	1	0	1	1	1	0	0	0	1	0	0	1	1	1	0	1	0	0	0	0	1	1	1	0	1	0	1	0	1	0	0	0	0	1	0	1	1	1	0	1	1	1	1	1	0	1	0	1	0	0	0	1	1	0	1	0	0	0	1	1	0	1	0	0	0	0	0	1	0	1	0	0	1	0	0	0	1	1	0	1	1	0	0	1	0	0	1	0	1	0	0	0	1	1	1	1	0	0	0	1	1	1	1	1	0	0	1	0	0	1	0	0	1	1	0	0	1	0	1	1	0	0	1	0	0	0	1	0	0	0	0	0	0	0	0	1	1	0	0	0	1	0	0	1	0	1	0	0	1
4.2.1.59	0	0	0	0	0	0	0	0	0	1	1	0	1	0	1	0	0	1	0	1	0	0	0	1	1	0	0	1	0	1	1	1	1	1	0	1	1	0	1	1	1	1	1	0	0	1	0	0	0	0	0	1	1	1	0	0	0	1	0	0	0	1	1	0	1	0	0	0	0	1	0	0	1	1	1	0	1	0	0	1	1	1	1	1	0	0	0	1	0	1	1	0	0	1	0	0	0	0	0	0	0	1	1	1	0	1	1	0	1	0	1	1	1	0	1	1	1	1	0	1	0	1	1	1	1	0	0	0	0	0	0	1	1	0	1	1	1	0	1	0	0	0	0	0	0	0	1	0	1	1	0	0	1	1	1	0	1	1	0	1	0	0	0	0	0	0	0	0	1	1	1	1	1	0	0	1	0	0	1	0	1	0	0	0	0	1	0	1	1	1	1	1	0	0	1	1	1	0	1	1	1	1	0	0	1	1	0	0	1	0	1	1	1	0	0	0	1	1	1	0	0	1	1	0	1	1	1	0	0	0	0	1	0	0	1	1	0	0	0	0	1	0	1	1	0	0	0	1	1	0	0	1	0	1	0	1	0	1	0	0	0	0	0	1	0	1	0	1	1	0	0	1	0	1	1	0	0	1	0	0	0	0	0	1	0	1	1	0	1	0	0	1	0	1	0	1	1	1	0	0	0	0	1	1	0	1	1	0	1	1	0	0	1	0	1	1	1	1	1	0	0	0	1	0	0	0	1	1	1	0	1	0	0	0	1	1	0	1	0	1	1	0	1	0	1	0	1	1	1	0	0	1	0	0	0	1	0	1	1	0	0	0	1	1	0	1	1	0	1	0	0	1	1	0	0	0	1	0	0	1	1	0	0	0	0	0	0	0	1	0	0	0	1	0	1	1	0	0	0	0	0	0	0	1	0	0	1	1	0	0	1	0	0	1	0	1	1	1	0	1	1	0	0	0	0	1	1	0	0	1	0	0	0	1	1	0	0	0	0	0	1	1	0
2.7.7.60	0	0	0	0	0	0	0	0	0	1	1	1	1	0	1	0	0	0	0	1	0	1	0	1	1	1	0	0	0	1	1	0	1	1	0	1	1	1	0	1	1	0	1	0	1	1	1	0	0	0	0	0	1	1	0	0	0	0	1	1	1	0	1	0	1	0	0	0	0	1	0	0	1	1	0	1	1	1	0	1	0	0	0	1	1	0	0	1	0	1	1	0	0	0	0	0	0	1	0	0	0	1	1	0	0	1	1	0	1	0	1	0	0	1	0	0	1	0	0	1	0	1	1	1	1	1	1	0	1	0	0	1	0	0	1	0	1	0	0	0	0	0	0	1	0	0	1	1	1	0	0	0	1	1	1	1	0	0	0	0	1	0	1	0	1	1	0	1	0	0	1	0	1	0	1	0	1	0	1	0	0	0	0	0	1	1	1	1	1	1	1	1	0	0	1	1	1	0	1	1	1	1	0	0	0	1	1	0	1	0	0	1	0	0	0	0	1	1	1	0	0	0	1	0	1	0	0	0	0	1	0	1	1	0	1	1	0	0	0	0	1	1	0	1	0	0	0	1	0	0	1	0	1	1	1	1	0	1	1	0	1	0	1	1	0	1	1	1	1	0	1	0	1	0	0	0	0	1	0	0	1	0	0	1	0	1	1	0	0	0	0	0	1	1	1	1	1	1	0	0	0	0	0	0	0	1	1	0	1	1	1	0	1	0	1	1	1	1	0	0	1	0	1	0	0	1	1	0	1	1	0	1	0	0	1	1	0	1	0	0	0	1	1	1	1	0	0	0	1	0	0	1	1	1	0	1	0	1	0	0	1	0	1	1	0	0	1	1	1	0	0	0	1	0	0	0	0	1	0	0	0	0	1	0	0	0	0	0	0	0	0	0	0	0	1	0	1	0	0	0	1	0	1	0	0	0	1	1	0	0	0	1	1	1	0	1	1	1	0	0	0	0	0	0	0	1	1	0	0	1	0	0	0	1	0	1	1	1	0	1	1	1	1
1.1.1.205	1	1	0	0	0	0	1	0	1	1	1	0	1	0	1	0	0	0	0	1	0	0	0	1	1	0	1	0	1	0	1	1	0	1	0	1	0	0	1	1	1	0	0	0	0	1	0	0	0	0	1	0	0	0	0	0	0	0	1	0	1	0	1	0	0	0	0	0	0	1	1	1	0	1	0	1	1	0	0	1	0	1	1	1	0	1	0	1	0	1	1	0	0	0	0	0	0	0	0	0	1	1	1	1	0	1	1	0	0	0	0	1	1	0	1	1	1	1	0	1	1	1	0	1	1	1	0	0	0	0	0	0	0	0	1	1	0	0	1	0	0	0	0	0	0	0	1	0	1	1	0	1	1	0	1	0	1	1	0	0	1	1	1	0	1	0	0	0	1	0	1	0	1	1	1	1	0	0	1	0	1	0	0	0	1	1	1	0	1	1	0	1	0	0	1	0	1	0	1	1	1	0	1	0	1	1	1	0	1	1	0	1	1	0	0	0	1	0	1	0	0	1	1	1	1	1	1	0	1	0	1	1	0	0	0	1	0	0	0	0	0	1	1	1	0	0	0	1	1	0	0	1	0	0	0	0	1	0	1	0	0	0	0	0	0	1	1	0	0	1	0	1	1	0	1	0	0	1	1	0	1	0	0	0	0	1	1	0	1	0	0	1	1	0	1	0	1	0	1	1	0	0	1	0	0	1	1	0	1	1	0	0	1	0	1	1	0	1	0	0	1	0	0	0	0	0	1	1	0	0	1	1	0	0	1	1	1	1	0	1	1	1	1	0	0	0	1	1	1	0	0	1	1	1	0	1	0	0	0	0	0	0	1	1	0	1	0	1	1	0	0	0	1	0	0	0	1	1	0	0	0	0	0	0	0	0	1	0	1	0	1	0	0	1	0	0	1	1	0	0	0	0	1	1	0	0	1	1	0	1	1	1	0	1	0	1	1	1	0	1	0	0	0	0	1	1	1	0	0	0	0	0	0	0	0	1	1	1	0	1	1	1	0
GO:0004852	0	0	0	0	0	0	1	1	1	0	0	0	1	1	0	0	0	1	1	1	0	1	0	1	1	1	0	1	1	1	1	0	0	1	1	1	1	0	0	0	1	1	1	0	0	1	0	0	0	0	1	1	1	1	1	0	0	0	1	0	0	0	1	0	0	0	0	0	1	1	1	1	1	1	0	0	1	0	0	1	1	0	1	1	1	1	0	0	0	1	1	0	0	1	0	0	0	0	0	0	0	1	1	0	0	1	1	0	1	0	1	0	0	0	1	0	1	1	0	1	0	1	0	1	1	0	1	0	0	0	0	0	0	0	1	1	1	0	1	0	0	1	0	0	0	0	1	0	1	1	0	1	1	0	1	1	1	0	0	1	0	1	1	1	0	0	0	0	0	0	0	1	1	1	0	0	0	0	1	0	0	0	0	0	1	0	0	1	1	1	1	1	1	0	1	1	1	0	1	1	1	1	1	0	1	0	0	0	0	1	1	1	0	0	0	0	1	1	1	0	0	1	1	1	1	0	1	0	0	0	0	1	0	0	0	1	0	0	0	0	1	0	1	1	0	0	0	1	0	0	0	0	0	0	0	1	0	1	0	0	0	0	1	1	0	1	0	1	1	1	0	1	1	0	0	0	0	0	1	0	1	0	0	0	0	1	1	0	1	0	1	0	1	1	0	0	1	0	0	0	0	0	0	1	0	1	0	0	1	1	0	0	1	0	1	1	1	1	1	0	0	0	1	0	0	0	1	0	1	1	1	0	0	1	0	1	0	0	0	1	1	1	1	1	1	0	1	1	0	0	0	0	1	1	0	1	1	1	0	0	0	0	1	1	0	1	1	0	1	0	0	0	1	0	0	0	1	0	0	1	0	0	1	0	0	1	0	0	1	0	0	1	1	0	1	1	1	0	0	0	1	1	1	0	1	0	0	1	0	1	0	1	0	1	1	1	1	0	1	1	0	0	0	0	0	1	1	0	0	1	0	0	0	1	0	1	0	0	0	1	1	1	0
GO:0000310	0	1	1	1	0	0	1	0	0	0	1	1	0	0	1	0	0	0	0	1	0	1	0	0	1	0	1	0	0	1	1	1	1	1	1	1	1	0	1	1	0	1	1	0	1	0	1	0	0	0	0	1	0	1	0	0	0	1	1	1	1	1	1	1	0	0	0	0	1	1	0	0	1	1	1	0	0	0	0	1	0	0	1	1	1	0	0	1	0	0	1	0	0	1	0	0	0	1	0	0	1	1	1	0	0	0	1	0	1	0	1	1	1	0	0	1	0	0	0	0	0	1	1	0	1	1	0	1	1	0	0	1	1	0	1	1	1	0	0	0	0	0	0	1	0	0	1	0	1	0	0	1	1	1	1	0	0	1	0	1	1	0	1	1	1	1	0	1	0	1	1	1	0	0	1	0	0	0	1	0	1	0	0	1	0	0	1	1	1	0	1	1	0	0	0	1	1	0	1	1	0	1	1	0	0	1	1	0	1	0	0	0	1	0	0	1	1	0	0	0	0	1	1	0	0	0	1	0	1	0	1	1	1	0	1	1	1	0	0	0	1	1	0	1	0	0	0	1	1	1	0	0	1	1	0	1	0	1	1	0	0	0	0	1	1	1	1	1	1	0	1	1	1	1	1	0	0	0	0	1	0	0	0	1	0	0	1	0	0	0	0	0	0	0	1	1	1	0	1	0	0	0	1	0	0	1	0	1	0	1	0	0	1	0	0	1	1	1	1	0	1	0	1	0	0	1	0	1	0	1	0	1	1	0	0	0	0	1	0	1	0	0	1	0	0	1	0	0	1	0	0	1	1	0	0	0	0	1	0	0	1	1	0	0	0	0	1	0	1	0	0	0	0	0	0	0	1	1	0	1	1	0	0	0	0	0	0	0	1	1	0	0	1	0	1	1	0	0	0	0	0	0	1	1	0	0	1	0	0	1	0	0	0	1	0	1	1	1	0	0	1	0	0	0	0	1	1	0	0	1	1	0	1	1	1	0	0	1	0	0	1	1	0
GO:0003942	1	0	0	0	0	0	1	0	1	1	1	1	1	0	0	0	0	1	1	0	1	1	1	1	1	1	0	0	0	0	1	1	0	1	1	1	1	1	0	1	1	1	1	0	0	1	0	0	1	0	0	1	0	1	0	0	0	0	1	1	0	0	0	1	0	0	0	0	1	1	0	1	1	0	1	1	1	0	0	1	0	1	1	1	1	0	1	1	0	0	1	0	0	0	0	0	0	0	0	0	0	0	0	0	0	0	1	1	1	0	0	0	0	0	1	0	1	0	0	1	1	1	1	1	0	1	0	0	1	0	0	1	1	0	1	1	0	0	1	0	0	0	0	1	1	0	1	0	0	1	0	0	0	1	1	1	1	1	0	0	0	0	0	0	1	1	0	1	0	1	1	1	1	0	1	1	0	0	1	0	0	0	0	0	1	1	0	1	0	0	1	0	1	0	1	0	1	0	1	1	1	0	1	0	0	1	0	0	0	1	0	1	0	0	1	0	1	0	1	0	1	1	1	1	1	1	0	0	0	0	1	1	1	0	0	1	0	0	1	0	1	0	0	1	0	0	0	1	0	0	0	0	0	1	0	1	0	1	1	0	0	0	0	1	1	1	1	1	1	0	0	1	1	1	0	0	0	0	1	0	1	0	0	0	0	1	1	0	1	0	0	0	0	1	0	1	0	1	0	1	0	0	0	0	0	1	1	0	1	1	1	0	1	0	1	0	1	1	1	0	1	0	1	0	0	0	0	1	1	1	1	1	0	1	1	0	0	0	1	1	1	1	1	1	0	0	0	0	1	1	0	0	1	1	0	1	0	1	0	0	0	0	1	1	0	0	0	0	1	0	0	1	1	0	0	0	1	0	0	1	1	0	1	0	0	0	0	0	1	0	0	0	1	1	1	1	0	0	0	0	1	0	1	0	0	0	1	1	0	0	1	1	1	1	0	1	1	1	0	0	0	0	0	0	0	1	1	0	0	1	0	0	0	1	1	0	0	1	0	0	1	1	0
2.7.2.8	1	0	0	0	0	0	1	0	1	1	1	1	1	0	0	0	0	1	1	0	1	1	1	1	1	1	1	0	0	0	1	1	1	1	1	1	1	1	0	1	1	1	1	0	0	1	0	0	1	0	0	1	0	1	0	0	0	0	1	1	0	0	0	0	0	0	0	0	1	1	0	0	1	1	1	1	1	0	0	1	0	1	1	1	1	0	0	1	0	0	1	0	0	0	0	0	0	0	0	0	0	1	0	0	0	0	1	1	1	0	0	0	0	0	0	0	1	0	0	1	1	1	1	1	1	1	0	0	1	0	0	1	0	0	1	1	0	0	1	0	0	0	0	1	1	0	1	0	0	1	0	0	0	1	1	1	0	1	0	0	0	0	0	0	1	1	0	1	0	1	1	1	1	0	1	1	0	0	1	0	0	0	0	0	1	1	0	1	0	0	1	0	1	0	1	0	1	0	1	1	1	0	1	0	0	1	0	0	0	1	0	1	0	0	1	0	1	0	1	0	0	0	1	1	1	0	0	0	0	0	1	1	1	0	1	1	0	0	1	0	1	0	1	1	0	0	0	1	0	0	0	0	0	1	0	1	0	1	1	0	0	0	0	1	1	1	1	1	1	0	0	1	1	1	0	0	0	1	1	0	1	0	0	0	0	1	1	0	1	0	0	0	0	1	0	1	0	1	0	1	0	0	0	0	0	1	1	0	1	1	1	0	1	0	1	0	1	1	1	0	1	0	1	1	0	0	0	1	1	1	0	1	0	1	1	1	0	0	0	0	1	1	1	1	0	0	0	0	1	1	0	0	1	1	0	1	0	1	0	0	0	0	1	1	0	0	0	0	1	0	0	1	1	0	0	0	1	0	0	1	1	0	1	0	0	0	1	0	1	0	0	0	1	0	1	0	0	0	0	0	1	0	1	0	0	0	1	1	0	0	1	1	1	1	0	1	1	1	0	0	0	0	0	0	0	1	1	0	0	1	0	0	1	1	1	0	1	1	0	1	1	1	0
GO:0008448	0	1	1	1	0	0	1	0	0	0	0	1	0	0	1	0	0	0	0	1	0	0	0	1	1	0	1	0	0	0	1	1	0	0	1	1	0	0	1	0	1	1	1	0	0	0	1	0	0	0	0	1	0	1	0	0	1	1	1	1	0	1	0	0	0	0	1	0	1	1	0	1	0	0	1	0	0	1	0	1	0	0	1	0	1	0	0	1	1	0	1	1	0	0	0	0	0	0	0	0	1	0	0	0	0	1	1	0	0	0	0	1	1	1	0	1	0	0	0	0	0	0	1	1	1	1	0	0	0	0	0	1	1	0	1	0	0	0	0	0	1	0	0	0	0	0	1	1	1	1	0	0	1	1	1	0	0	1	0	1	1	0	0	1	1	0	0	1	1	1	1	1	0	0	0	1	1	0	1	0	1	0	0	1	1	0	0	1	0	0	1	1	1	0	1	1	1	1	1	1	1	0	1	0	0	1	1	0	1	0	0	1	1	1	1	1	0	1	0	0	0	1	0	0	1	1	1	0	1	0	1	1	0	0	0	1	0	0	0	0	1	0	0	1	0	0	0	1	1	1	1	0	1	1	0	1	0	1	1	1	1	0	0	1	1	1	1	1	1	1	0	1	1	0	1	0	1	0	0	0	0	0	1	0	0	1	1	1	1	1	0	1	0	0	1	1	1	0	1	1	1	0	1	0	0	0	0	1	0	1	1	0	1	0	0	1	1	1	0	0	0	0	1	0	0	1	0	1	0	1	0	0	0	1	0	0	0	1	1	1	0	1	0	1	0	1	1	0	0	1	1	1	0	0	0	0	0	0	0	0	0	1	0	0	0	0	0	0	1	0	0	1	0	0	1	0	0	1	0	1	1	1	1	0	0	0	0	1	1	0	1	1	1	1	0	1	1	0	0	0	0	0	0	1	0	0	1	0	0	1	1	0	0	1	0	1	1	1	0	0	1	1	0	0	0	0	1	0	0	1	1	0	0	1	0	0	0	1	0	0	1	1	1
GO:0004400	0	0	0	0	0	0	1	0	1	1	1	1	1	0	0	0	0	1	0	0	1	1	1	1	1	1	0	0	0	0	1	1	1	1	1	1	1	1	0	1	1	1	1	0	0	1	0	0	0	0	0	1	0	0	0	0	0	1	1	1	0	1	1	0	0	0	0	0	1	1	0	0	0	1	1	1	1	0	0	1	1	1	1	1	1	0	0	1	0	0	1	0	0	0	0	0	0	0	0	0	1	0	1	0	0	1	1	1	1	0	0	0	0	0	1	0	1	0	0	1	1	1	1	1	1	1	1	1	1	0	0	0	0	0	1	1	0	0	1	0	0	0	0	1	0	0	1	0	0	1	0	1	1	0	0	1	1	1	0	0	0	0	1	1	1	0	0	1	0	1	1	1	0	0	1	1	0	0	1	0	0	0	0	0	1	0	1	1	1	0	1	1	1	0	1	0	1	0	1	1	0	0	1	0	0	1	0	0	1	1	0	0	0	0	1	0	1	0	0	0	1	1	0	1	0	0	0	0	0	1	1	1	0	0	1	1	0	0	0	0	1	0	1	1	0	0	0	0	0	0	0	0	0	1	0	1	1	1	1	0	0	0	0	1	0	1	1	1	1	1	0	1	0	1	0	0	0	1	1	0	1	0	0	0	0	1	1	0	1	1	0	1	1	1	0	1	0	1	0	1	0	0	0	0	0	1	0	0	1	1	0	0	1	0	1	0	1	1	1	0	1	0	1	0	0	0	0	1	1	1	1	1	1	1	1	0	0	0	0	1	1	0	1	1	0	0	0	0	0	1	1	0	1	1	0	1	0	1	0	0	0	0	1	1	0	0	0	1	1	0	0	0	1	0	0	0	1	0	0	1	1	0	0	0	0	0	1	0	1	0	0	0	0	0	1	1	0	0	0	0	1	0	1	0	0	0	1	1	0	0	0	1	1	0	0	1	1	1	0	1	0	0	1	0	0	1	1	0	1	1	0	0	0	1	1	0	1	1	0	1	1	1	0
GO:0031123	1	0	0	0	0	0	0	0	0	0	1	1	1	0	0	0	0	1	1	1	0	1	0	1	0	1	0	1	0	1	1	0	0	1	1	0	1	1	1	1	1	0	1	0	1	1	1	0	0	0	0	0	1	1	0	0	0	0	1	1	1	0	1	0	1	0	0	0	1	1	0	1	1	0	0	1	1	1	0	1	1	0	1	1	1	0	0	1	0	0	0	0	0	0	0	0	0	1	0	0	0	1	1	0	0	1	0	0	1	0	1	0	0	1	1	0	1	1	0	1	0	1	1	0	0	1	1	0	1	0	0	1	0	0	1	1	0	1	1	0	1	0	0	1	1	1	0	1	1	1	0	1	0	1	1	1	0	0	0	1	1	1	1	1	1	0	0	1	0	0	0	0	0	0	1	0	1	0	1	0	0	0	0	0	0	0	1	0	0	0	1	0	1	0	1	1	1	1	0	0	1	1	0	0	0	1	1	0	0	0	1	1	0	0	0	0	1	1	0	0	1	1	0	0	1	0	1	0	0	0	1	1	0	0	0	0	0	0	0	0	1	1	0	1	0	0	0	0	0	0	0	0	1	1	0	1	1	0	1	1	1	0	0	0	1	1	1	0	1	1	1	1	1	0	0	0	1	0	0	0	1	0	0	0	0	0	1	0	0	0	0	1	1	1	1	1	1	1	0	1	0	0	0	1	0	1	1	0	1	1	0	0	1	0	1	1	1	0	1	0	1	0	1	0	0	1	1	0	1	1	1	1	1	1	0	0	1	1	0	1	1	1	1	1	1	0	1	0	1	1	1	0	0	0	0	0	1	1	0	0	1	0	1	0	0	1	0	0	0	0	0	1	1	0	0	0	1	1	0	1	0	0	1	0	0	0	0	0	0	0	0	1	1	0	1	0	1	0	0	0	1	0	1	0	0	0	1	0	0	1	1	1	1	0	0	0	0	0	0	1	0	1	0	0	1	1	1	0	0	0	0	0	1	0	0	0	1	1	0	0	1	0	1
GO:0008693	0	0	0	0	0	0	0	0	0	1	1	0	1	0	1	0	0	1	0	1	0	0	0	1	1	0	0	1	0	1	1	1	1	1	0	1	1	0	1	1	1	1	1	0	0	1	0	0	0	0	0	1	1	1	0	0	0	1	0	0	0	1	1	0	1	0	0	0	1	1	0	0	1	1	1	0	1	0	0	1	1	1	1	0	0	0	0	1	0	1	1	0	0	1	0	0	0	0	0	0	0	1	1	1	0	1	1	0	1	0	1	1	1	0	1	1	1	1	0	1	0	1	1	1	1	0	0	0	0	0	0	1	1	0	1	1	1	0	1	0	0	0	0	0	0	0	1	0	0	1	0	0	1	1	1	0	1	1	0	1	0	0	0	0	0	0	0	0	1	1	1	1	1	0	0	1	0	0	1	0	1	0	0	0	0	1	0	1	1	1	1	1	0	0	1	0	1	0	1	1	1	1	0	0	1	1	0	0	1	0	1	0	1	0	0	0	1	1	1	0	0	1	1	0	1	1	1	0	0	0	0	1	0	0	1	1	0	0	0	0	1	0	1	1	0	0	0	1	1	0	0	1	0	1	0	1	0	1	0	0	0	0	0	1	0	1	0	1	1	0	0	1	0	1	1	0	0	1	0	0	0	0	0	1	0	1	1	0	0	0	0	1	0	1	0	1	1	1	0	0	0	0	1	1	0	1	1	0	1	1	0	0	1	0	1	1	1	1	1	0	0	0	1	0	0	0	1	1	1	0	1	0	0	0	1	1	0	1	0	1	1	1	1	0	1	0	1	1	1	0	0	1	0	0	0	1	0	1	1	0	0	0	1	1	0	1	1	0	1	0	0	1	1	0	0	0	1	0	0	1	1	0	0	0	0	0	0	0	1	1	0	0	1	0	1	1	0	0	0	0	0	0	0	1	0	0	1	1	0	0	1	0	0	1	0	1	1	1	0	1	1	0	0	0	0	1	1	0	0	1	0	0	0	1	1	0	0	0	0	0	1	1	0
5.3.1.8	1	1	1	1	0	0	1	1	0	0	1	0	0	1	1	0	1	0	0	1	0	1	0	1	0	1	0	1	1	0	1	1	0	1	0	1	1	0	1	1	0	1	1	0	0	0	1	0	0	0	1	1	0	0	1	0	1	1	1	1	0	1	1	1	0	0	0	0	0	0	1	0	0	0	1	1	0	1	0	1	0	0	1	1	0	1	0	1	0	0	0	1	0	1	0	0	0	0	0	0	1	0	1	0	0	0	0	0	1	0	0	1	1	1	0	1	0	1	0	0	0	0	1	1	1	0	0	0	1	0	0	0	1	0	1	1	0	1	1	0	0	1	0	0	1	1	1	0	0	1	0	1	1	0	0	0	1	1	0	0	1	1	1	1	0	0	0	1	1	1	1	1	0	0	1	1	0	0	0	0	1	0	0	1	0	0	0	1	1	0	1	1	1	0	0	1	1	1	0	1	1	0	1	0	0	1	1	0	0	0	1	0	1	0	0	1	1	1	1	0	0	0	1	0	1	1	1	0	1	0	0	1	0	0	0	1	1	0	0	0	0	0	0	0	0	0	0	1	1	0	1	0	0	1	0	1	0	1	0	0	0	0	0	1	0	0	1	1	1	0	0	1	1	0	1	0	0	0	0	1	1	0	0	0	0	0	0	1	1	0	1	1	1	1	0	1	0	0	1	1	0	0	1	1	0	0	0	1	1	0	1	0	1	0	0	0	0	1	0	0	0	0	1	0	0	1	1	1	1	0	1	0	0	1	0	0	0	0	0	0	1	1	1	0	0	1	0	0	0	1	0	0	1	0	0	0	1	1	0	1	0	1	1	0	0	0	0	1	1	0	0	1	1	0	1	0	1	1	0	1	1	1	0	0	0	1	0	1	1	1	0	0	1	1	0	1	1	1	0	0	0	1	0	1	1	0	1	0	1	1	0	0	0	0	0	1	1	0	0	1	1	0	0	1	0	1	1	1	0	1	1	0	0	1	1	0	0	0	0	0	1	0	0
GO:0004401	1	0	1	0	0	0	1	0	0	0	1	1	1	0	1	0	0	1	0	1	0	1	0	1	0	0	1	0	0	0	1	1	0	1	1	1	1	1	1	1	0	1	1	0	1	1	1	0	0	0	0	1	0	1	0	0	0	1	1	1	0	1	0	1	0	1	1	0	1	0	0	1	1	0	1	1	1	0	1	1	1	0	1	1	1	0	0	1	0	0	1	0	0	0	0	0	0	1	0	0	1	1	0	0	0	1	1	0	1	0	0	0	0	1	0	0	0	1	0	0	0	1	1	1	1	0	1	1	1	0	0	1	0	0	1	1	0	0	1	0	0	0	0	1	0	0	1	0	1	1	0	0	0	1	1	0	1	1	0	0	0	0	0	1	0	0	0	1	0	1	1	1	0	0	0	1	1	1	1	0	0	0	0	1	0	0	0	1	1	0	1	0	1	0	1	1	1	0	1	1	0	0	1	0	0	1	1	1	1	0	0	0	0	0	0	1	1	0	1	0	0	1	1	0	1	1	1	0	0	0	1	1	0	1	0	1	0	0	0	0	1	0	0	1	0	0	0	1	0	0	0	0	1	1	0	1	0	1	0	0	1	0	1	1	1	1	0	1	1	1	1	1	1	1	0	1	0	1	0	0	1	0	0	0	0	0	1	0	1	0	0	1	0	1	0	1	1	1	0	1	0	0	0	0	0	1	0	0	1	1	1	0	1	0	0	1	1	1	1	0	1	0	1	0	0	0	0	1	1	1	1	0	0	1	0	0	0	1	0	1	1	0	1	1	0	0	1	0	0	1	0	0	1	0	0	0	0	1	0	0	1	0	1	0	0	0	0	0	1	0	0	1	0	0	0	0	1	1	0	1	1	0	1	0	0	0	0	0	0	0	0	1	1	0	0	1	0	0	0	0	1	0	1	0	0	0	1	0	0	0	0	1	1	0	1	1	1	1	0	0	0	0	0	0	1	1	1	1	1	1	0	0	1	1	1	0	1	0	0	0	1	0	1
1.1.1.193	1	0	0	0	0	0	1	0	0	1	0	0	1	0	0	0	0	1	0	1	0	1	0	1	1	1	0	1	0	1	1	1	0	1	0	0	1	0	0	1	1	1	1	0	0	0	1	0	0	1	0	1	1	1	0	0	0	0	1	0	0	1	1	0	1	0	1	0	0	1	0	1	1	1	0	0	1	0	0	1	1	1	0	1	1	0	0	0	0	1	1	0	0	1	0	0	0	0	0	0	0	1	1	0	0	1	1	0	1	0	1	0	0	0	1	0	1	1	0	1	0	1	0	1	1	0	0	0	0	0	0	1	1	0	0	1	1	0	0	0	0	0	0	1	0	1	1	0	0	1	0	1	1	0	0	0	0	1	0	1	0	1	1	1	0	0	0	0	0	0	0	1	1	0	0	0	0	0	0	0	0	0	0	1	1	1	1	1	1	1	1	1	1	0	0	1	0	0	1	1	1	1	1	0	0	1	1	0	1	0	1	1	0	0	0	0	1	1	1	1	0	1	1	0	1	0	1	0	0	0	0	1	0	1	0	1	0	1	0	0	1	1	1	1	0	0	0	0	0	0	1	0	0	0	1	1	0	1	0	0	0	0	0	1	0	1	0	1	0	0	0	1	1	0	0	0	0	0	0	0	1	0	0	1	0	1	0	0	1	0	0	0	1	1	1	0	1	0	0	1	0	0	0	1	0	1	1	0	1	0	1	0	1	0	1	1	0	1	1	0	1	0	1	0	0	0	0	0	1	0	0	0	0	1	1	1	0	1	0	1	1	1	1	1	0	0	1	0	1	0	0	1	1	1	0	1	1	1	0	0	0	0	0	1	0	1	1	1	1	0	1	1	0	1	0	0	1	1	0	1	1	0	1	0	0	0	1	0	1	0	0	0	1	1	1	1	0	0	0	0	0	1	1	0	0	0	0	1	0	1	0	1	0	1	0	1	1	1	1	1	0	0	0	1	0	1	1	0	1	1	1	0	0	1	1	1	0	0	0	1	1	1	0
GO:0019305	0	0	0	0	0	0	0	1	0	1	1	1	1	1	1	0	0	1	0	1	0	1	0	1	0	1	0	1	1	0	1	1	0	1	1	1	1	0	1	1	1	1	1	0	0	0	1	0	0	0	1	1	0	1	1	0	0	0	1	1	0	1	1	1	0	0	0	0	1	1	1	0	0	0	0	1	1	1	0	1	0	1	1	1	1	1	1	1	0	0	0	0	0	1	0	0	0	0	0	0	0	0	1	0	0	1	0	0	1	0	0	1	1	1	1	0	1	1	0	1	0	1	0	1	0	1	0	0	1	0	0	1	0	0	1	1	0	1	0	0	0	1	0	0	0	1	0	0	0	1	0	1	0	1	0	0	0	1	0	0	0	1	1	0	1	1	0	1	0	0	1	1	1	0	1	1	0	0	1	0	1	0	0	0	1	0	0	0	0	1	1	0	0	0	1	1	1	0	0	0	1	0	1	0	0	1	1	0	1	1	1	0	1	0	0	1	1	1	0	0	0	0	0	0	1	1	1	0	1	0	1	1	1	0	0	0	1	0	0	0	1	0	1	0	0	0	0	1	0	0	0	0	0	1	0	1	0	1	1	0	0	0	0	0	1	1	0	0	1	1	0	1	0	1	1	1	0	1	1	0	1	0	0	0	0	1	1	0	0	0	1	1	1	1	1	1	1	1	0	1	0	0	1	1	0	1	0	0	1	0	0	0	1	0	1	1	1	0	1	0	1	0	1	0	0	1	1	1	1	1	0	0	0	1	1	0	0	1	0	1	1	1	1	1	0	1	1	0	0	0	0	0	0	0	0	1	1	1	0	0	0	0	1	1	0	1	0	0	0	0	0	0	1	0	0	0	1	1	0	1	1	0	1	0	0	1	1	0	0	0	0	0	1	0	0	0	1	0	0	0	0	0	0	0	1	0	0	0	0	1	0	1	0	1	0	1	1	1	1	1	1	0	0	1	0	1	1	0	0	1	1	0	0	0	0	1	1	0	0	0	1	0	0
GO:0016832	0	0	1	0	0	0	1	0	1	1	1	1	0	0	1	0	0	0	0	1	0	1	0	1	0	0	0	1	0	1	1	0	0	0	0	1	1	1	1	0	1	0	1	0	1	0	1	0	1	0	0	0	1	1	0	0	0	1	1	1	1	1	0	0	1	0	0	0	1	1	0	0	1	0	1	1	0	1	0	1	1	0	0	0	1	0	0	1	0	0	1	0	0	0	0	0	0	1	0	0	1	1	0	1	0	1	1	0	1	0	1	1	0	1	1	0	1	1	0	1	0	0	0	1	0	0	0	0	1	0	0	1	1	0	1	0	1	0	0	0	0	0	0	1	0	0	0	0	1	0	0	0	0	1	1	0	0	1	0	1	1	0	0	1	1	1	0	1	1	1	1	0	0	0	1	1	1	0	1	0	0	0	1	1	0	0	1	0	0	0	1	0	0	0	1	0	1	1	1	1	1	1	1	0	0	1	1	0	1	0	1	1	1	0	0	0	0	0	1	0	1	1	1	1	1	0	1	0	1	1	1	0	1	0	0	0	1	0	1	0	1	1	0	0	0	0	0	1	0	0	0	1	0	1	0	0	0	0	1	0	1	0	0	1	1	1	0	1	1	1	1	0	1	1	0	0	0	0	0	1	0	0	0	0	0	0	1	0	1	0	0	1	0	1	1	1	1	1	0	1	0	0	1	1	0	0	1	0	0	1	0	0	1	0	0	0	1	0	1	0	0	0	1	1	0	1	1	1	1	1	0	1	0	1	0	0	1	0	1	1	1	0	0	1	1	1	1	0	1	1	1	0	0	0	0	0	0	1	0	0	1	1	1	0	0	1	1	0	0	0	0	1	1	0	0	0	0	1	0	1	1	1	1	0	0	0	0	0	1	0	0	0	1	1	1	1	0	0	0	0	1	0	1	1	0	0	1	1	0	0	0	1	1	1	0	0	1	1	0	0	0	0	0	0	0	1	0	0	1	1	1	1	1	0	0	0	0	1	0	0	1	0	1
GO:0008686	1	0	0	0	0	0	1	0	1	1	0	0	1	0	0	0	0	1	0	1	0	1	0	1	1	1	0	1	0	1	1	1	1	1	0	0	1	0	0	1	1	1	1	0	0	1	1	0	0	0	0	1	1	1	0	0	0	0	1	0	1	1	1	0	1	0	0	0	0	1	0	1	1	1	0	0	1	0	0	1	1	1	0	1	1	0	0	0	0	1	1	0	0	1	0	0	0	0	0	0	0	0	1	0	0	1	1	0	1	0	1	0	0	0	1	0	1	0	0	1	0	1	0	1	1	0	1	1	0	0	0	1	1	0	0	1	1	0	1	0	0	0	0	1	0	0	1	0	0	1	0	1	1	0	0	1	1	1	0	1	0	1	1	1	0	0	0	0	0	0	0	1	0	0	0	0	0	0	0	0	0	0	0	1	1	1	1	1	1	1	1	1	1	0	1	0	1	0	1	1	1	1	1	0	0	1	1	0	1	1	1	1	0	1	0	0	1	1	1	0	0	1	1	1	1	0	1	0	0	0	0	1	0	0	1	1	0	0	0	0	1	1	0	1	0	0	0	0	0	0	1	0	0	0	0	1	0	1	0	0	0	0	0	1	0	1	0	1	0	0	0	1	1	0	0	0	0	0	1	0	1	0	0	1	0	1	0	0	1	0	0	0	1	1	1	0	1	0	0	1	0	0	0	1	0	1	1	0	1	0	0	0	1	0	1	1	0	1	1	0	1	0	1	0	0	0	1	0	1	0	1	0	0	1	1	1	0	1	0	1	1	1	1	1	0	0	1	0	1	0	0	0	1	1	0	0	1	1	0	0	0	0	1	1	0	1	1	1	1	0	0	1	0	0	0	0	1	1	0	1	1	0	1	0	0	0	0	0	1	0	0	0	1	1	1	1	0	0	0	0	0	1	1	0	0	0	0	1	0	1	0	1	0	1	0	1	1	0	0	1	0	0	0	1	0	1	1	0	1	1	1	0	0	1	1	1	0	0	0	1	1	1	0
GO:0008879	1	0	0	0	0	0	0	1	0	1	1	0	0	1	1	0	0	1	0	1	0	1	0	1	0	1	0	1	1	0	1	1	0	1	0	1	1	0	1	1	1	1	1	0	0	0	1	0	0	0	1	1	0	1	1	0	0	0	1	1	0	1	1	1	0	0	0	0	1	1	1	0	0	0	0	1	1	1	0	1	1	0	1	1	1	1	1	0	0	0	1	0	0	0	0	0	0	0	0	0	0	0	1	0	0	0	1	0	1	0	0	1	1	1	1	0	1	1	0	1	0	1	0	1	0	1	0	0	0	0	0	1	0	0	1	1	0	1	0	0	0	1	0	1	0	1	1	0	0	1	0	1	0	1	0	0	0	1	0	0	0	1	1	0	1	1	0	1	0	0	1	1	1	0	1	1	1	0	1	0	1	0	0	0	1	0	0	1	1	1	1	0	0	0	1	1	1	0	1	1	1	0	1	0	0	1	0	0	0	0	1	1	1	0	1	0	1	1	0	0	0	1	0	0	1	1	1	0	1	0	1	1	1	0	0	1	0	0	0	0	1	0	1	0	0	0	0	1	0	0	0	0	0	1	0	1	0	1	1	0	1	0	0	0	1	1	1	0	1	1	0	1	0	1	1	0	0	0	1	0	1	0	0	0	0	0	1	0	0	1	1	1	1	1	0	1	1	1	0	1	0	0	1	1	0	1	0	0	1	0	1	0	1	0	1	1	1	1	1	0	1	0	1	0	0	1	1	1	1	1	0	0	0	1	0	0	0	1	0	1	1	1	1	0	0	1	0	0	0	0	1	0	0	1	0	1	1	1	0	0	0	0	1	1	0	1	0	0	1	0	0	0	1	0	0	0	1	0	0	1	1	0	1	0	0	1	0	0	0	0	0	0	1	0	0	0	1	0	0	0	0	0	0	0	1	0	0	0	0	1	0	1	0	1	0	1	1	1	1	1	1	0	0	0	0	1	1	0	0	0	1	0	0	0	0	0	0	0	1	0	1	0	1
1.1.1.23	1	0	0	0	0	0	1	0	1	1	0	1	1	0	0	0	0	1	0	0	0	1	0	1	0	1	1	0	0	0	1	1	0	1	0	1	1	1	0	1	1	1	1	0	0	1	1	0	1	0	0	1	0	1	0	0	0	1	1	1	0	1	0	0	0	0	1	0	1	1	0	1	1	0	1	1	1	0	0	1	1	1	1	1	1	0	0	1	0	0	1	0	0	0	0	0	0	0	0	0	1	0	0	0	0	0	1	0	1	0	0	0	0	0	0	0	1	0	0	1	0	1	1	1	1	1	1	1	1	0	0	1	0	0	1	1	0	0	1	0	0	0	0	1	1	0	1	0	0	0	0	0	0	1	1	1	1	1	0	0	0	0	0	1	1	1	0	1	0	0	1	1	1	1	1	1	0	0	1	0	0	0	0	0	1	1	0	1	1	0	1	0	1	0	0	0	1	0	1	1	1	0	1	0	0	1	0	0	1	1	0	1	0	0	1	0	1	0	1	0	1	1	1	1	1	0	0	0	0	1	1	1	1	1	0	1	0	0	1	0	1	0	1	1	0	0	0	1	0	0	0	0	0	1	0	1	0	1	1	0	0	0	1	1	0	1	1	1	1	1	0	1	0	1	0	0	0	1	1	0	1	0	0	0	1	1	1	0	0	1	0	1	0	1	0	1	0	1	0	1	0	0	0	0	0	1	0	0	1	1	1	0	1	0	1	0	1	1	1	0	1	0	1	0	0	0	0	1	1	1	1	1	0	1	0	0	0	0	1	1	1	1	1	1	0	0	0	0	0	1	1	0	1	0	0	1	0	1	0	0	0	0	1	1	0	0	0	0	1	0	0	0	1	0	0	0	1	0	0	1	0	0	1	0	0	0	0	0	1	0	0	0	1	0	1	1	0	0	0	0	1	0	1	0	0	0	1	0	0	0	0	1	1	1	0	1	1	1	0	0	0	0	0	0	0	1	1	0	1	1	0	0	0	1	1	0	1	1	0	0	1	1	0
GO:0004751	0	1	1	1	0	0	1	0	1	1	0	0	1	0	1	0	1	0	0	0	1	0	1	1	1	1	0	1	0	0	0	1	1	1	1	1	1	0	1	1	0	0	1	0	0	1	1	0	0	0	0	0	1	0	0	0	0	1	0	0	1	1	1	1	0	0	1	0	1	0	0	0	1	1	1	1	0	0	0	1	0	1	1	0	0	0	0	0	0	1	1	1	0	1	0	0	0	0	0	0	1	0	1	0	0	1	1	1	1	0	1	1	1	1	0	1	0	0	0	1	1	0	0	1	1	1	0	1	1	0	0	0	1	0	1	0	0	0	1	0	0	0	0	0	0	0	1	0	0	0	0	0	1	1	0	0	1	1	0	0	0	0	0	1	1	0	0	0	1	1	1	0	1	0	1	1	1	0	0	0	1	0	0	1	1	1	1	1	1	1	1	1	1	0	1	0	0	0	1	1	1	1	1	0	1	0	0	0	1	1	0	0	1	0	0	0	0	0	0	0	0	0	0	1	1	1	1	0	1	0	1	1	0	0	1	1	1	0	0	0	0	1	1	0	0	0	0	0	1	0	0	0	1	1	0	1	1	1	1	0	1	0	0	1	1	1	1	1	1	0	0	1	1	1	1	0	0	0	1	1	1	0	0	0	0	1	0	1	0	0	0	0	0	1	0	0	1	1	1	0	0	0	1	1	0	0	1	1	0	1	0	0	0	0	1	0	1	1	0	0	1	0	0	0	0	1	0	1	0	0	1	1	0	0	1	1	0	1	1	1	0	1	0	0	0	1	0	1	1	0	0	1	0	1	0	1	0	1	0	0	0	1	0	1	0	0	0	0	1	0	0	0	0	0	1	0	0	1	0	1	1	0	0	0	0	0	1	1	1	1	0	0	1	0	0	0	0	0	0	0	1	0	0	1	0	0	1	1	0	0	1	0	0	1	0	1	1	1	1	0	1	0	0	0	0	1	1	0	1	0	1	0	0	1	1	0	0	1	0	0	1	1	1
GO:0016054	0	1	1	1	0	0	1	0	0	1	0	0	1	0	1	0	0	0	0	1	0	1	0	1	1	1	0	0	0	1	1	0	0	0	1	1	1	1	1	0	1	0	1	0	0	0	1	0	0	1	0	0	0	1	0	0	0	0	1	1	0	1	0	0	0	0	1	0	1	1	0	0	0	1	1	0	0	1	0	1	1	0	0	0	1	0	0	0	0	0	1	0	0	1	0	0	0	0	0	0	1	0	0	0	0	0	1	0	1	0	1	0	1	1	1	1	0	0	0	1	0	1	1	1	1	1	0	1	0	0	0	1	1	0	0	1	0	0	0	0	0	0	0	0	0	1	1	1	1	1	0	0	1	1	1	0	0	1	0	0	0	0	0	1	1	0	0	1	1	1	1	0	1	0	1	0	1	0	1	0	1	0	0	1	0	0	0	1	1	1	1	1	1	0	0	1	1	1	1	1	1	1	1	0	0	0	1	0	1	0	0	1	1	1	1	0	1	1	0	0	0	0	0	0	1	0	0	0	1	0	1	0	0	0	0	1	1	0	0	0	1	0	1	1	0	0	0	1	1	1	0	0	1	1	0	1	1	1	1	0	1	0	0	1	0	0	1	1	1	1	0	0	0	1	1	0	0	0	0	1	0	0	0	1	0	0	1	1	1	0	0	1	1	1	0	1	0	0	1	0	0	0	1	0	0	1	0	1	1	1	1	0	1	0	1	0	1	1	1	0	0	0	1	0	0	1	0	1	1	1	0	1	0	0	1	0	0	1	0	1	0	1	1	1	0	1	0	0	0	1	1	1	0	0	0	1	0	1	0	0	0	1	0	1	0	0	0	1	1	0	0	1	0	0	1	0	1	1	0	1	1	0	0	0	0	0	0	1	1	1	1	0	1	1	0	1	0	0	0	0	0	0	0	1	0	0	0	0	0	0	0	0	1	1	0	1	0	1	1	0	1	0	0	0	0	1	1	0	0	0	1	0	1	1	1	1	0	1	0	1	1	1	1
4.1.99.12	1	0	0	0	0	0	1	0	1	1	0	0	1	0	0	0	0	1	0	1	0	1	0	1	1	1	0	1	0	1	1	1	1	1	0	0	1	0	0	1	1	1	1	0	0	1	1	0	0	0	0	1	1	1	0	0	0	0	1	0	1	1	1	0	1	0	0	0	0	1	0	1	1	1	0	0	1	0	0	1	1	1	0	1	1	0	0	0	0	1	1	0	0	1	0	0	0	0	0	0	0	0	1	0	0	1	1	0	1	0	1	0	0	0	1	0	1	0	0	1	0	1	0	1	1	0	1	1	0	0	0	1	1	0	0	1	1	0	1	0	0	0	0	1	0	0	1	0	0	1	0	1	1	0	0	1	1	1	0	1	0	1	1	1	0	0	0	0	0	0	0	1	0	0	0	0	0	0	0	0	0	0	0	1	1	1	1	1	1	1	1	1	1	0	1	0	1	0	1	1	1	1	1	0	0	1	1	0	1	1	1	1	0	1	0	0	1	1	1	0	0	1	1	1	1	0	1	0	0	0	0	1	0	0	1	1	0	0	0	0	1	1	0	1	0	0	0	0	0	0	1	0	0	0	0	1	0	1	0	0	0	0	0	1	0	1	0	1	0	0	0	1	1	0	0	0	0	0	1	0	1	0	0	1	0	1	0	0	1	0	0	0	1	1	1	0	1	0	0	1	0	0	0	1	0	1	1	0	1	0	0	0	1	0	1	1	0	1	1	0	1	0	1	0	0	0	1	0	1	0	1	0	0	1	1	1	0	1	0	1	1	1	1	1	0	0	1	0	1	0	0	0	1	1	0	0	1	1	0	0	0	0	1	1	0	1	1	1	1	0	0	1	0	0	0	0	1	1	0	1	1	0	1	0	0	0	0	0	1	0	0	0	1	1	1	1	0	0	0	0	0	1	1	0	0	0	0	1	0	1	0	1	0	1	0	1	1	0	0	1	0	0	0	1	0	1	1	0	1	1	1	0	0	1	1	1	0	0	0	1	1	1	0
2.7.7.24	1	0	0	0	0	0	0	1	0	1	1	0	0	1	1	0	0	1	0	1	0	1	0	1	0	1	0	1	1	0	1	1	0	1	0	1	1	0	1	1	1	1	1	0	0	0	1	0	0	0	1	1	0	1	1	0	0	0	1	1	0	1	1	1	0	0	0	0	1	1	1	0	0	0	0	1	1	1	0	1	1	0	1	1	1	1	1	0	0	0	1	0	0	0	0	0	0	0	0	0	0	0	1	0	0	0	1	0	1	0	0	1	1	1	1	0	1	1	0	1	0	1	0	1	0	1	0	0	0	0	0	1	0	0	1	1	0	1	0	0	0	1	0	1	0	1	1	0	0	1	0	1	0	1	0	0	0	1	0	0	0	1	1	0	1	1	0	1	0	0	1	1	1	0	1	1	1	0	1	0	1	0	0	0	1	0	0	1	1	1	1	0	0	0	1	1	1	0	1	1	1	0	1	0	0	1	0	0	0	0	1	1	1	0	1	0	1	1	0	0	0	1	0	0	1	1	1	0	1	0	1	1	1	0	0	1	0	0	0	0	1	0	1	0	0	0	0	1	0	0	0	0	0	1	0	1	0	1	1	0	1	0	0	0	1	1	1	0	1	1	0	1	0	1	1	0	0	0	1	0	1	0	0	0	0	0	1	0	0	1	1	1	1	1	0	1	1	1	0	1	0	0	1	1	0	1	0	0	1	0	1	0	1	0	1	1	1	1	1	0	1	0	1	0	0	1	1	1	1	1	0	0	0	1	0	0	0	1	0	1	1	1	1	0	0	1	0	0	0	0	1	0	0	1	0	1	1	1	0	0	0	0	1	1	0	1	0	0	1	0	0	0	1	0	0	0	1	0	0	1	1	0	1	0	0	1	0	0	0	0	0	0	1	0	0	0	1	0	0	0	0	0	0	0	1	0	0	0	0	1	0	1	0	1	0	1	1	1	1	1	1	0	0	0	0	1	1	0	0	0	1	0	0	0	0	0	0	0	1	0	1	0	1
2.4.2.22	0	1	1	1	0	0	1	0	0	0	1	1	0	0	1	0	0	0	0	1	0	1	0	0	1	0	1	0	0	1	1	1	1	1	1	1	1	0	1	1	0	1	1	0	1	0	1	0	0	0	0	1	0	1	0	0	0	1	1	1	1	1	1	1	0	0	0	0	1	1	0	0	1	1	1	0	0	0	0	1	0	0	1	1	1	0	0	1	0	0	1	0	0	1	0	0	0	1	0	0	1	1	1	0	0	0	1	0	1	0	1	1	1	0	0	1	0	0	0	0	0	1	1	0	1	1	0	1	1	0	0	1	1	0	1	1	1	0	0	0	0	0	0	1	0	0	1	0	1	0	0	1	1	1	1	0	0	1	0	1	1	0	1	1	1	1	0	1	0	1	1	1	0	0	1	0	0	0	1	0	1	0	0	1	0	0	1	1	1	0	1	1	0	0	0	1	1	0	1	1	0	1	1	0	0	1	1	0	1	0	0	0	1	0	0	1	1	0	0	0	0	1	1	0	0	0	1	0	1	0	1	1	1	0	1	1	1	0	0	0	1	1	0	1	0	0	0	1	1	1	0	0	1	1	0	1	0	1	1	0	0	0	0	1	1	1	1	1	1	0	1	1	1	1	1	0	0	0	0	1	0	0	0	0	0	0	1	0	0	0	0	0	0	0	1	1	1	0	1	0	0	0	1	0	0	1	0	1	0	1	0	0	1	0	0	1	1	1	1	0	1	0	1	0	0	1	0	1	0	1	0	1	1	0	0	0	0	1	0	1	0	0	1	0	0	1	0	0	1	0	0	1	1	0	0	0	0	1	0	0	1	1	0	0	0	0	1	0	1	0	0	0	0	0	0	0	1	1	0	1	1	0	0	0	0	0	0	0	1	1	0	0	1	0	1	0	0	0	0	0	0	0	1	1	0	0	1	0	0	1	0	0	0	1	0	1	1	1	0	0	1	0	0	0	0	1	1	0	0	1	1	0	1	1	1	0	0	1	0	0	1	1	0
GO:0001522	1	0	0	0	0	0	1	0	1	1	1	0	1	0	1	0	0	1	0	0	0	1	0	1	1	0	0	1	1	1	1	0	0	1	1	1	1	0	1	1	0	1	1	0	0	1	0	0	0	0	1	1	0	1	0	0	0	1	1	1	0	1	1	0	0	0	1	0	0	0	1	1	1	1	1	0	0	1	0	1	1	0	1	1	0	1	0	1	0	0	1	0	0	1	0	0	0	0	0	0	0	1	1	0	0	0	1	0	1	0	1	1	1	0	0	0	1	0	0	0	1	1	0	1	1	1	1	0	0	0	0	1	0	0	1	1	0	1	1	0	0	0	0	0	0	1	1	0	0	1	0	1	1	0	0	1	1	1	0	1	0	1	1	0	1	0	0	1	0	0	0	1	1	0	1	0	1	1	1	0	0	0	0	1	0	0	0	1	1	1	1	1	1	0	1	1	1	0	1	1	0	0	0	0	0	1	0	0	1	1	1	0	0	0	1	0	1	1	0	0	1	0	1	1	0	1	1	0	0	0	1	1	0	0	0	1	0	0	0	0	0	0	1	1	0	0	0	1	1	0	1	0	1	1	0	1	0	1	1	0	1	0	1	0	0	1	1	0	0	0	0	1	1	0	0	1	0	0	1	1	1	0	0	0	0	1	1	0	1	0	0	1	1	1	1	1	0	0	0	0	0	0	0	1	0	1	0	0	1	0	1	0	1	0	1	0	0	1	1	0	1	0	0	0	0	1	1	0	1	0	1	1	0	0	1	1	0	0	1	1	1	1	1	0	0	0	0	0	0	1	0	1	0	0	0	1	0	1	0	0	0	0	1	1	0	1	0	1	1	0	0	1	1	0	0	0	1	0	0	1	1	0	1	0	0	0	0	0	1	0	0	0	1	0	0	0	0	0	0	0	0	0	0	0	0	0	1	0	0	1	0	1	0	1	0	1	0	1	0	1	0	0	0	1	1	1	1	0	1	0	1	0	0	1	1	1	1	1	0	0	1	1	1
GO:0032265	0	1	1	1	0	0	1	0	0	0	1	1	0	0	1	0	0	0	0	1	0	1	0	0	1	0	1	0	0	1	1	1	1	1	1	1	1	0	1	1	0	1	1	0	1	0	1	0	0	0	0	1	0	1	0	0	0	1	1	1	1	1	1	1	0	0	0	0	1	1	0	0	1	1	1	0	0	0	0	1	0	0	1	1	1	0	0	1	0	0	1	0	0	1	0	0	0	1	0	0	1	1	1	0	0	0	1	0	1	0	1	1	1	0	0	1	0	0	0	0	0	1	1	0	1	1	0	1	1	0	0	1	1	0	1	1	1	0	1	0	0	0	0	1	0	0	1	0	1	0	0	1	1	1	1	0	0	1	0	1	1	0	1	1	1	1	0	1	0	1	1	1	0	0	1	0	0	0	1	0	1	0	0	1	0	0	1	1	1	0	1	1	0	0	0	1	1	0	1	1	0	1	1	0	0	1	1	0	1	0	0	0	1	0	0	1	1	0	0	0	0	1	1	0	0	0	1	0	1	0	1	1	1	0	1	1	1	0	0	0	1	1	0	1	0	0	0	1	1	1	0	0	1	1	0	1	0	1	1	0	0	0	0	1	1	1	1	1	1	0	1	1	1	1	1	0	0	0	0	0	0	0	0	0	0	0	1	0	0	0	0	0	0	0	1	1	1	0	1	0	0	0	1	0	0	1	0	1	0	1	0	0	1	0	0	1	1	1	1	0	1	0	1	0	0	1	0	1	0	1	0	1	1	0	0	0	0	1	0	1	0	0	1	0	0	1	0	0	1	0	0	1	1	0	0	0	0	1	0	0	1	1	0	0	0	0	1	0	1	0	0	0	0	0	0	0	1	1	0	1	1	0	0	0	0	0	0	0	1	1	0	0	1	0	1	0	0	0	0	0	0	0	1	1	0	0	1	0	0	1	0	0	0	1	0	1	1	1	0	0	1	0	0	0	0	1	1	0	0	1	1	0	1	1	1	0	0	1	0	0	1	1	0
GO:0052857	1	0	0	0	0	0	0	0	1	1	1	1	1	0	0	0	0	1	1	1	0	1	0	1	0	1	1	1	0	1	1	0	0	1	1	0	1	0	0	1	1	1	1	0	0	1	1	0	0	0	0	1	0	1	0	0	0	0	1	1	0	1	1	0	0	0	1	0	1	1	0	0	1	1	1	1	1	1	0	1	1	0	0	0	1	0	0	1	0	0	0	0	0	1	0	0	0	0	0	0	0	1	1	0	0	0	0	0	1	0	1	1	0	1	1	0	1	0	0	1	1	1	1	0	0	1	0	0	1	0	0	1	1	0	1	1	1	0	1	0	0	0	0	1	0	0	0	0	0	1	0	1	0	1	1	0	1	0	0	1	1	0	1	1	1	0	0	1	0	1	0	1	1	0	1	0	1	0	1	0	0	0	0	0	1	1	0	1	0	0	1	0	1	0	0	0	1	1	0	1	1	1	0	0	0	1	0	0	0	1	0	0	0	0	0	0	1	1	1	0	0	1	1	1	1	0	0	0	0	1	0	1	0	0	0	1	0	0	0	0	1	1	1	1	0	0	0	1	0	1	0	0	1	1	0	1	1	1	1	0	1	0	1	1	0	1	1	1	1	1	0	1	1	1	0	0	0	0	1	0	1	0	0	1	0	1	1	0	0	0	0	1	1	1	1	1	0	1	0	1	0	0	0	1	0	1	0	0	1	1	0	0	1	0	1	0	1	1	1	0	1	0	1	0	0	1	0	0	1	1	1	1	0	1	1	0	0	1	0	1	1	1	1	1	0	0	0	0	0	1	1	0	0	0	0	1	1	1	0	0	0	0	0	0	0	0	1	0	1	0	0	1	0	0	0	0	1	1	0	1	1	0	0	0	0	0	0	0	0	0	0	0	1	0	1	1	0	0	0	0	1	0	1	0	0	0	1	1	0	1	1	0	0	1	0	1	1	1	0	1	0	0	0	1	1	0	1	0	0	1	0	0	0	0	1	0	1	1	0	0	1	0	1
GO:0008081	1	0	1	0	0	0	1	0	1	1	0	0	1	0	0	0	0	0	0	1	0	1	0	1	1	0	0	0	0	0	0	0	1	0	1	0	1	0	1	1	1	0	1	0	0	0	0	0	0	0	0	0	1	1	0	0	0	0	1	0	0	1	0	0	0	0	0	0	0	1	0	0	1	1	1	0	1	1	0	1	0	1	1	0	1	0	0	1	0	0	1	0	0	1	0	0	0	0	0	0	1	0	1	1	0	1	1	0	1	0	1	0	1	0	0	1	1	0	0	1	0	1	1	1	1	1	0	0	0	0	0	0	1	0	1	1	0	0	1	0	0	0	0	0	0	0	1	0	1	0	0	1	1	1	0	0	0	1	0	1	0	0	1	1	1	0	0	1	1	0	1	0	1	0	1	1	1	0	0	0	0	0	1	1	1	1	1	1	1	1	1	1	1	0	1	1	1	1	1	1	1	0	1	0	0	1	1	0	1	0	0	1	1	0	0	0	1	0	0	0	0	1	1	0	1	0	1	0	1	0	0	1	0	0	1	1	0	0	0	0	0	0	1	1	0	0	0	1	1	0	0	1	1	1	0	1	0	1	1	0	1	0	0	0	0	0	0	0	0	1	0	1	1	1	0	0	0	1	0	1	1	0	0	0	0	1	1	0	1	0	0	1	1	1	1	1	0	0	0	1	0	0	0	0	0	1	0	1	1	0	1	0	1	0	1	1	1	1	0	0	1	0	1	0	0	1	0	1	0	1	1	1	0	0	1	1	0	0	1	1	1	1	1	1	1	1	1	0	0	1	0	1	1	0	0	1	0	1	0	0	0	0	1	1	0	0	0	1	1	0	0	1	1	0	0	0	1	1	0	1	1	0	0	0	0	0	1	0	1	0	0	0	1	1	0	1	0	0	0	0	0	0	0	1	0	0	1	1	0	1	0	0	0	1	0	1	1	1	0	0	1	0	0	0	0	1	1	0	0	0	1	1	0	1	1	1	0	1	0	1	1	1	1
GO:0009166	0	1	0	1	0	0	1	0	0	0	0	0	1	0	0	0	0	0	1	1	0	1	0	1	1	0	0	1	0	0	1	1	0	1	1	1	1	0	1	1	0	0	1	0	0	0	1	0	0	0	0	0	0	1	0	0	0	1	1	0	1	0	1	1	1	0	1	0	1	1	0	1	1	0	1	0	0	0	0	1	1	0	1	0	1	0	1	0	0	0	1	0	0	1	0	0	0	0	0	0	1	0	1	1	0	0	1	0	1	0	0	1	1	0	0	1	0	1	0	1	0	1	0	1	1	0	0	0	1	0	0	0	1	0	1	1	0	0	1	0	0	0	0	0	0	0	1	0	1	1	0	1	1	0	1	0	1	1	0	0	1	1	1	1	1	0	0	0	1	1	1	0	1	0	0	1	1	0	1	0	0	0	0	0	1	0	1	1	1	0	1	1	1	0	0	1	1	0	1	1	0	1	1	0	0	1	0	0	1	0	1	0	1	0	0	1	1	1	0	0	0	1	0	0	1	1	1	0	0	0	0	1	0	0	0	1	1	0	0	0	1	1	0	1	0	0	0	1	1	1	1	1	1	0	1	0	0	1	0	0	1	0	0	1	0	1	0	1	0	0	0	1	0	1	1	1	0	1	0	1	1	0	0	0	0	1	1	0	1	1	0	1	0	1	0	1	0	1	0	0	0	0	0	1	0	1	0	0	1	1	0	0	1	0	0	0	0	1	1	0	0	0	1	0	0	0	1	0	1	1	1	0	0	0	0	0	0	1	1	1	0	1	1	1	0	1	0	0	1	1	0	1	1	0	0	1	0	1	0	1	0	1	1	0	0	1	0	1	1	0	0	1	1	0	0	0	1	0	0	0	1	0	0	0	0	0	0	0	1	1	1	1	1	1	0	1	0	1	0	0	0	0	0	1	0	0	1	0	0	1	0	0	0	0	0	1	1	1	0	1	1	0	1	1	0	1	1	1	0	1	1	0	0	1	0	0	0	1	1	0	1	1	1
GO:0050896	1	0	0	0	0	0	0	1	0	0	1	1	0	1	1	0	0	0	0	1	0	1	0	1	1	1	0	1	0	0	1	0	0	1	1	0	1	0	1	1	1	1	1	0	1	0	0	0	0	0	0	1	0	1	1	0	0	0	1	1	1	0	1	0	0	0	1	0	1	0	0	1	1	0	0	1	0	0	0	1	0	0	1	1	1	0	0	0	0	0	1	0	0	0	0	0	0	1	0	0	0	1	1	0	0	1	1	0	1	0	1	1	0	0	0	0	0	0	0	0	0	1	1	1	0	1	0	0	1	0	0	0	1	0	1	1	0	0	0	0	1	1	1	1	0	0	1	0	1	1	0	1	1	1	1	0	0	1	0	0	1	1	1	0	1	0	0	0	0	0	0	1	0	0	1	0	1	1	1	0	0	0	0	0	1	0	0	1	1	0	1	1	0	0	1	1	1	0	1	0	1	0	0	0	0	1	1	0	0	0	0	1	1	1	0	0	1	1	0	0	0	1	1	0	1	0	1	0	0	1	1	1	0	0	0	1	0	0	0	0	0	1	0	1	0	0	0	1	0	0	0	0	0	1	1	1	1	1	1	1	1	0	0	1	1	1	1	1	1	0	1	1	1	0	0	1	1	1	0	0	1	0	0	0	0	1	1	0	0	0	1	1	0	1	0	1	1	1	0	1	0	0	0	1	0	1	0	0	1	1	1	0	1	0	1	1	1	1	1	0	1	0	1	0	0	1	1	0	1	1	0	1	0	1	1	0	0	1	0	1	1	0	1	1	0	0	1	0	1	1	0	0	1	0	0	0	0	1	0	0	1	0	1	0	0	1	0	0	1	0	0	1	1	0	0	0	1	1	0	1	0	0	1	0	0	1	0	0	0	0	0	0	1	0	0	0	0	0	0	0	1	1	0	0	1	0	1	1	0	1	0	1	0	1	0	1	1	1	0	1	0	0	0	1	0	1	1	0	0	1	0	0	1	0	1	1	0	1	0	0	1	1	1
3.1.3.15	1	0	1	0	0	0	1	0	0	0	1	1	1	0	1	0	0	1	0	1	0	1	0	1	0	0	1	0	0	0	1	1	0	1	1	1	1	1	1	1	0	1	1	0	1	1	1	0	0	0	0	1	0	1	0	0	0	1	1	1	0	1	0	1	0	1	1	0	1	0	0	1	1	0	1	1	1	0	1	1	1	0	1	1	1	0	0	1	0	0	1	0	0	0	0	0	0	1	0	0	1	1	0	0	0	1	1	0	1	0	0	0	0	1	0	0	0	1	0	0	0	1	1	1	1	0	1	1	1	0	0	1	0	0	1	1	0	0	1	0	0	0	0	1	0	0	1	0	1	1	0	0	0	1	1	0	1	1	0	0	0	0	0	1	0	0	0	1	0	1	1	1	0	0	0	1	1	1	1	0	0	0	0	1	0	0	0	1	1	0	1	0	1	0	1	1	1	0	1	1	0	0	1	0	0	1	1	1	1	0	0	0	0	0	0	1	1	0	1	0	0	1	1	0	1	1	1	0	0	0	1	1	0	1	0	1	0	0	0	0	1	0	0	1	0	0	0	1	0	0	0	0	1	1	0	1	0	1	0	0	1	0	1	1	1	1	0	1	1	1	1	1	1	1	0	1	0	0	0	0	1	0	0	0	0	0	1	0	1	0	0	1	0	1	0	1	1	1	0	1	0	0	0	0	0	1	0	0	1	1	1	0	1	0	0	1	1	1	1	0	1	0	1	0	0	0	0	1	1	1	1	0	0	1	0	0	0	1	0	1	1	0	1	1	0	0	1	0	0	1	0	0	1	0	0	0	0	1	0	0	1	0	0	0	0	0	0	0	1	0	0	1	0	0	0	0	1	1	0	1	1	0	1	0	0	0	0	0	0	0	0	1	1	0	0	1	0	0	0	0	1	0	1	0	0	0	1	0	0	0	0	1	1	0	1	1	1	1	0	0	0	0	0	0	1	1	1	1	1	1	0	0	1	1	1	0	1	0	0	0	1	0	1
3.5.4.19	1	0	0	0	0	0	1	0	1	1	0	1	1	0	0	0	0	1	0	0	0	1	0	1	0	1	1	0	0	0	1	1	0	1	1	1	1	1	0	1	1	1	1	0	0	1	1	0	1	0	0	1	0	0	0	0	0	0	1	1	0	0	0	0	0	0	0	0	1	1	0	1	1	1	1	1	1	0	0	1	1	1	1	1	1	0	0	0	0	1	1	0	0	0	0	0	0	0	0	0	1	0	0	0	0	0	1	0	1	0	0	0	0	0	1	0	1	0	0	1	1	1	1	1	1	1	1	1	1	0	0	1	0	0	1	1	0	0	1	0	0	0	0	1	0	0	1	0	0	1	0	0	0	1	1	1	1	1	0	0	0	0	0	0	1	0	0	1	0	0	1	1	1	1	1	1	0	0	1	0	0	0	0	0	1	1	0	1	1	0	1	0	1	0	1	0	1	0	1	1	1	0	1	0	0	1	0	0	1	1	0	1	0	0	0	0	1	0	1	0	1	1	1	1	1	0	0	0	0	0	1	1	0	0	0	1	0	0	1	0	1	0	1	1	0	0	0	1	0	0	0	0	0	1	0	1	1	1	1	0	0	0	1	1	1	1	1	1	1	1	0	1	0	1	0	0	0	0	1	0	1	0	0	0	0	1	1	0	1	0	0	1	0	1	0	1	0	1	0	1	0	0	0	0	0	1	0	0	1	1	0	0	1	0	1	0	1	1	1	0	1	0	1	0	0	0	0	1	1	1	1	1	0	1	1	1	0	0	1	1	1	1	1	0	0	0	0	0	0	1	1	0	1	1	0	1	0	1	0	0	0	0	1	1	0	0	0	0	1	0	0	0	1	0	0	0	1	0	0	1	0	0	1	0	0	0	1	0	1	0	0	0	1	0	1	1	0	0	0	0	1	1	1	0	0	0	1	1	0	0	0	1	1	1	0	1	1	1	0	0	0	0	0	0	0	1	1	0	1	1	0	0	0	1	1	0	0	1	0	1	1	1	0
GO:0008976	1	0	0	0	0	0	1	0	0	1	1	1	1	0	0	0	0	1	1	0	1	0	1	1	0	1	0	1	0	0	1	0	0	0	1	0	1	0	0	1	1	1	1	0	0	1	0	0	0	1	0	1	0	1	0	0	0	1	1	1	1	1	0	0	0	0	1	0	1	1	0	1	1	1	1	1	0	0	0	1	0	0	1	0	1	0	0	0	0	0	1	0	0	1	0	0	0	0	0	0	1	1	0	0	0	0	1	1	1	0	0	1	0	1	0	0	1	0	0	1	0	1	1	1	0	1	1	0	1	0	0	1	1	0	1	1	0	0	0	0	0	0	1	1	0	1	1	1	0	1	0	0	0	1	0	1	0	0	0	0	1	0	0	1	1	0	0	1	0	1	0	1	1	0	1	0	0	0	1	0	0	0	0	0	1	0	1	1	1	1	1	0	1	0	1	1	1	0	1	1	1	1	0	0	0	1	0	0	0	1	1	1	0	0	0	0	1	1	0	0	0	1	1	0	0	0	1	0	0	1	1	1	0	1	0	1	1	0	0	0	1	1	1	1	0	0	0	1	0	0	0	0	0	1	0	1	0	1	1	0	0	0	1	1	1	1	1	1	0	1	0	1	1	1	0	0	0	0	1	0	0	0	0	1	0	1	1	0	0	0	0	0	1	1	1	1	0	1	0	1	0	0	0	1	0	1	0	0	1	1	1	0	1	0	1	0	1	1	0	0	1	0	1	0	0	0	0	1	0	1	0	1	0	1	1	1	0	1	0	1	1	1	1	0	0	0	0	0	0	0	0	0	1	0	0	1	0	1	0	0	0	0	0	1	0	1	0	0	1	0	0	0	0	0	0	0	1	0	0	1	1	0	1	0	0	0	0	0	1	0	1	1	1	0	1	0	1	0	0	0	1	1	1	1	0	0	1	1	0	0	1	1	0	1	0	1	1	1	0	0	1	0	0	0	1	1	1	0	0	1	1	0	0	0	1	1	1	1	0	1	1	0	0
GO:0030975	1	1	1	1	0	0	1	0	0	0	1	1	0	0	1	0	1	0	0	1	0	0	0	0	1	0	0	0	0	1	0	1	0	0	0	1	0	1	1	0	0	0	1	0	1	0	1	0	0	0	0	0	0	1	0	0	0	1	1	1	1	1	0	0	1	0	0	1	1	0	0	1	1	0	1	1	0	1	0	0	1	0	1	0	1	0	0	1	0	0	1	1	0	1	0	0	0	1	0	0	1	0	0	1	0	1	1	0	0	0	1	1	1	1	1	1	0	1	0	0	0	0	1	1	1	1	0	0	1	0	0	1	1	0	1	0	0	0	1	0	0	0	0	1	0	0	1	0	1	0	0	0	1	1	1	0	1	1	0	1	1	0	0	0	1	0	0	1	1	1	1	0	0	0	1	1	1	0	1	0	1	0	0	1	1	0	1	1	1	0	0	1	0	0	0	0	0	0	1	1	0	0	1	0	0	1	1	0	1	0	0	0	1	0	1	0	0	0	1	0	1	1	1	0	1	1	1	0	1	0	1	0	0	0	0	1	1	0	0	0	1	1	0	1	0	1	0	1	1	1	1	1	1	1	0	0	1	1	1	0	1	0	0	1	1	1	1	1	1	0	1	0	1	1	1	0	0	0	0	1	0	0	0	0	0	1	1	1	1	0	0	1	0	0	1	1	1	1	0	1	0	0	1	0	0	0	1	1	0	1	0	0	0	0	0	1	1	1	1	0	1	0	1	0	1	1	0	1	0	1	1	1	0	1	0	0	0	0	0	1	0	0	0	1	1	1	0	0	1	1	0	1	1	0	0	0	0	0	0	0	1	1	0	0	0	1	0	1	1	0	0	0	0	0	1	0	0	1	0	0	1	0	0	0	0	0	0	1	1	1	1	0	0	0	0	1	1	1	0	0	0	0	0	1	0	0	1	0	0	0	0	0	1	0	0	1	0	0	0	0	1	0	1	0	1	0	0	0	0	1	1	1	0	1	1	0	1	1	0	0	0	1	1
2.3.1.31	1	1	0	0	0	0	1	0	0	0	1	1	1	0	0	0	1	1	1	0	1	0	1	1	1	0	1	0	0	0	1	1	0	1	0	1	1	1	0	1	0	0	1	0	0	1	1	0	1	0	0	0	0	1	0	0	0	1	1	1	0	1	1	0	1	1	1	0	1	1	0	0	1	0	1	0	0	1	0	1	0	0	1	1	1	0	0	1	0	0	0	0	0	0	1	1	1	0	1	0	0	1	1	0	0	0	0	1	0	1	0	1	0	1	1	0	0	1	1	1	1	1	1	0	1	1	1	0	1	0	1	1	0	0	1	1	1	0	1	0	0	0	0	1	0	1	0	1	0	1	1	1	1	1	1	0	0	1	0	0	0	0	1	1	1	1	0	1	1	0	1	0	0	0	1	1	0	0	1	0	1	0	0	0	0	0	0	0	0	0	1	1	1	1	0	0	1	0	0	0	0	0	1	1	0	1	0	1	1	1	0	0	0	0	0	0	1	0	0	0	1	1	1	0	1	1	0	0	0	1	1	1	1	0	0	0	0	0	1	0	1	1	0	1	0	0	0	1	1	0	1	0	0	1	0	1	1	0	1	0	0	0	1	1	1	1	1	1	1	0	0	1	1	0	1	0	0	1	1	0	1	0	0	0	0	0	1	0	1	0	0	1	1	0	0	1	0	1	0	1	0	0	0	0	1	1	0	0	1	1	0	0	1	0	0	1	1	0	1	0	1	0	1	0	0	1	1	0	0	1	0	1	0	1	0	0	0	0	0	1	0	1	1	0	1	0	1	0	0	1	1	0	1	0	0	1	0	1	0	0	0	0	1	0	0	0	1	1	0	0	0	1	1	0	0	0	1	0	0	1	1	0	1	1	0	0	0	0	0	0	0	0	1	0	1	0	1	0	0	0	1	0	0	0	0	0	1	0	0	1	0	0	1	0	0	0	1	1	0	1	0	0	0	0	0	1	1	0	1	1	0	0	0	1	0	0	1	1	0	0	1	1	0
GO:0004150	0	1	0	1	0	0	1	0	1	1	0	1	0	0	0	0	1	1	0	1	0	1	0	1	1	1	0	1	0	0	1	1	0	1	1	1	1	0	0	1	0	1	1	0	0	1	0	0	0	0	0	1	1	0	0	0	0	0	0	1	0	0	1	1	0	0	0	0	0	1	0	1	0	1	0	1	0	0	0	1	0	1	1	1	0	0	0	1	0	1	1	0	0	1	0	0	0	0	0	0	0	1	1	0	0	1	1	0	1	0	0	0	1	1	0	0	1	0	0	1	0	0	0	1	1	1	0	0	0	0	0	0	1	0	1	1	1	0	1	0	0	0	0	0	0	1	1	1	1	1	0	1	1	0	0	0	1	1	0	1	0	1	1	1	1	0	0	1	0	0	1	1	1	0	0	1	0	0	1	0	1	0	0	0	1	1	0	1	1	1	1	1	1	0	0	0	1	0	1	1	0	1	0	0	0	0	0	0	1	1	1	0	1	1	1	1	1	1	1	1	0	0	1	1	1	1	1	0	0	1	1	1	0	0	0	1	0	1	0	0	0	1	1	0	0	0	0	0	1	0	0	0	0	0	0	1	0	1	1	0	0	0	0	1	0	1	1	1	0	1	0	1	1	1	1	0	0	0	1	0	0	0	0	1	0	1	0	0	1	0	0	0	1	1	0	0	1	0	0	0	0	0	0	1	0	0	0	1	1	0	0	0	1	0	1	1	0	1	0	0	1	0	1	0	0	0	1	0	1	0	1	1	0	1	1	1	0	1	0	1	1	1	1	1	0	0	1	0	0	0	0	1	0	1	0	1	0	1	0	0	0	0	1	1	0	0	1	0	1	0	1	0	1	1	0	0	1	0	0	1	1	0	1	0	0	0	0	0	1	0	0	0	1	1	1	0	1	0	0	0	1	1	0	0	0	0	1	1	0	1	1	0	0	1	0	1	1	1	0	1	1	0	0	0	0	1	1	0	0	1	0	0	0	1	1	0	0	1	0	1	1	1	0
GO:0004802	0	0	0	0	0	0	1	0	1	1	1	0	1	0	1	0	1	0	1	0	1	0	1	1	1	1	0	0	0	1	0	1	0	1	0	1	0	0	1	0	1	0	1	0	0	1	0	0	0	0	0	0	1	1	0	0	1	0	1	0	1	0	0	1	0	0	0	0	0	1	0	0	1	1	0	1	1	0	0	1	1	1	1	0	0	0	0	0	1	1	1	0	0	0	0	0	0	0	0	0	0	0	0	1	0	1	1	1	0	0	1	1	1	0	0	1	0	0	0	1	0	1	1	1	1	1	1	1	0	1	0	1	0	0	1	0	0	0	1	0	1	0	0	0	0	1	1	0	1	1	0	0	1	1	0	0	1	1	0	1	1	0	0	1	1	0	0	1	1	0	0	0	1	0	1	1	0	0	1	0	1	0	0	0	1	1	1	1	1	1	1	1	1	0	1	0	0	0	1	1	1	0	1	0	1	1	1	0	1	0	0	1	0	0	1	0	0	0	0	1	0	0	1	1	0	1	0	0	0	0	1	0	0	0	0	1	0	1	0	0	1	1	1	0	0	0	0	1	1	0	1	1	1	1	0	0	1	1	1	1	0	0	1	1	1	1	1	1	1	1	0	0	1	1	0	0	1	0	0	0	1	0	0	0	0	1	1	0	1	1	0	1	1	0	1	1	0	1	1	0	0	0	1	1	0	1	1	0	0	0	1	0	0	0	1	0	1	1	1	0	1	0	1	0	0	1	0	1	0	0	1	1	0	1	1	1	1	0	0	1	0	1	0	0	0	0	0	1	1	1	0	1	0	1	0	1	0	0	0	1	0	1	0	1	0	0	0	1	1	0	1	0	0	1	0	0	0	1	0	0	0	0	0	0	0	0	0	0	1	0	1	1	0	1	0	1	1	0	0	0	0	0	0	1	0	0	1	1	0	0	1	0	0	1	0	1	1	1	0	0	0	0	0	0	0	0	1	0	0	1	0	0	0	0	1	1	0	1	0	1	1	1	0
GO:0004635	1	0	0	0	0	0	1	0	1	1	0	1	1	0	0	0	0	1	0	0	0	1	0	1	0	1	1	0	0	0	1	1	0	1	1	1	1	1	0	1	1	1	1	0	0	1	1	0	1	0	0	1	0	0	0	0	0	0	1	1	0	0	0	0	0	0	0	0	1	1	0	1	1	1	1	1	1	0	0	1	1	1	1	1	1	0	0	0	0	1	1	0	0	0	0	0	0	0	0	0	1	0	0	0	0	0	1	0	1	0	0	0	0	0	1	0	1	0	0	1	1	1	1	1	1	1	1	1	1	0	0	1	0	0	1	1	0	0	1	0	0	0	0	1	0	0	1	0	0	1	0	0	0	1	1	1	1	1	0	0	0	0	0	0	1	0	0	1	0	0	1	1	1	1	1	1	0	0	1	0	0	0	0	0	1	1	0	1	1	0	1	0	1	0	1	0	1	0	1	1	1	0	1	0	0	1	0	0	1	1	0	1	0	0	0	0	1	0	1	0	1	1	1	1	1	0	0	0	0	0	1	1	0	0	0	1	0	0	1	0	1	0	1	1	0	0	0	1	0	0	0	0	0	1	0	1	1	1	1	0	0	0	1	1	1	1	1	1	1	1	0	1	0	1	0	0	0	0	1	0	1	0	0	0	0	1	1	0	1	0	0	1	0	1	0	1	0	1	0	1	0	0	0	0	0	1	0	0	1	1	0	0	1	0	1	0	1	1	1	0	1	0	1	0	0	0	0	1	1	1	1	1	0	1	1	1	0	0	1	1	1	1	1	0	0	0	0	0	0	1	1	0	1	1	0	1	0	1	0	0	0	0	1	1	0	0	0	0	1	0	0	0	1	0	0	0	1	0	0	1	0	0	1	0	0	0	1	0	1	0	0	0	1	0	1	1	0	0	0	0	1	1	1	0	0	0	1	1	0	0	0	1	1	1	0	1	1	1	0	0	0	0	0	0	0	1	1	0	1	1	0	0	0	1	1	0	0	1	0	1	1	1	0
GO:0004812	0	0	0	0	0	0	0	0	1	1	1	1	1	0	0	0	0	1	0	1	0	1	0	1	0	1	0	1	1	1	1	1	0	1	1	1	1	1	1	1	0	1	1	0	0	1	0	0	0	0	1	1	0	1	0	0	0	0	1	1	1	0	1	0	1	0	0	0	1	1	1	1	1	1	0	0	0	1	0	1	1	0	1	1	1	1	0	1	0	0	0	0	0	0	0	0	0	0	0	0	0	1	1	1	0	0	0	0	1	0	1	1	0	1	1	0	0	0	0	1	1	1	0	1	0	1	1	0	0	0	0	1	0	0	1	1	0	0	1	0	0	0	0	1	0	1	1	0	0	1	0	1	0	1	1	0	0	0	0	0	0	1	1	1	1	0	0	1	0	0	1	1	1	1	1	1	1	0	1	0	0	0	0	0	1	1	0	1	0	1	0	0	1	0	1	1	1	0	0	0	0	1	0	0	0	1	1	0	0	1	0	0	0	0	1	0	1	1	0	0	1	1	1	1	1	1	1	0	0	0	0	1	0	0	0	1	1	0	0	0	1	1	1	1	0	0	0	0	1	0	0	1	1	0	0	1	0	1	1	0	1	0	0	1	0	1	0	1	1	1	0	1	1	1	1	0	0	0	1	0	1	0	0	1	0	1	1	0	0	0	0	1	1	1	0	0	1	0	0	0	0	0	0	1	0	1	0	1	1	1	1	0	1	0	1	1	0	1	0	0	1	0	1	0	0	1	1	0	1	1	1	1	1	1	1	0	0	1	0	1	0	1	1	0	1	1	0	0	1	1	0	0	0	0	0	1	0	1	0	0	0	0	1	0	0	0	0	0	1	0	0	1	1	0	0	0	1	1	0	1	0	0	0	0	0	0	0	0	0	0	0	0	1	0	1	1	0	0	0	0	1	0	0	0	0	0	1	1	0	1	1	0	1	0	0	1	1	1	0	1	0	0	0	0	0	1	1	0	0	1	0	0	0	0	1	0	1	1	0	0	1	0	1
GO:0008534	1	1	1	1	0	0	1	0	0	0	1	0	1	0	1	0	1	0	1	1	0	0	0	0	1	0	1	0	0	1	0	1	1	0	1	1	0	0	1	0	1	0	1	0	0	0	1	0	0	0	0	0	0	1	0	0	0	1	1	0	1	1	0	1	1	0	0	1	0	1	0	0	1	1	1	0	0	0	0	0	1	0	1	0	1	0	0	0	0	0	1	0	1	1	0	0	0	0	0	1	1	0	0	1	0	0	1	0	0	0	1	1	1	0	1	0	0	0	0	1	1	1	1	1	1	0	0	0	1	0	0	1	1	0	0	0	0	0	1	0	0	0	0	0	1	0	1	0	1	0	0	0	1	1	0	0	0	1	1	1	1	0	0	1	0	0	1	0	1	1	1	0	1	1	0	1	1	0	1	0	1	0	0	1	1	1	1	1	1	0	0	1	1	0	1	0	0	0	1	0	1	1	1	0	0	0	1	0	0	1	0	1	1	1	0	1	0	0	1	0	0	0	1	0	1	1	0	0	1	0	0	0	0	0	1	1	1	0	0	0	1	1	1	1	0	1	0	1	1	1	1	1	1	1	0	0	0	1	0	0	1	0	0	1	0	1	0	1	1	0	0	0	1	1	1	0	0	0	1	0	0	1	0	1	0	1	1	1	1	0	0	1	0	0	1	0	0	1	0	1	0	0	1	0	0	1	1	1	0	0	0	0	0	0	1	0	1	1	1	0	1	1	1	0	1	0	0	1	0	0	1	0	0	0	1	0	0	1	0	1	0	1	0	0	1	1	0	0	1	1	0	1	0	1	1	1	0	0	1	0	0	1	0	1	1	0	0	1	1	0	0	0	0	0	1	0	0	1	0	0	1	1	0	0	0	0	1	1	1	1	0	0	0	0	1	0	1	0	0	0	0	0	0	1	0	0	1	1	0	0	1	0	0	0	1	1	0	1	0	0	1	0	0	0	0	0	0	0	1	1	1	1	0	1	1	1	1	0	0	1	0	1	1
GO:0006109	1	1	1	1	0	0	1	0	0	1	1	0	0	0	1	0	0	0	0	1	0	0	0	0	0	0	1	0	0	1	0	1	0	0	0	1	0	0	1	0	0	0	1	0	1	0	1	0	0	0	0	0	0	1	0	0	0	0	1	0	1	1	0	0	0	1	0	0	0	0	0	0	0	1	1	1	1	0	0	0	0	1	1	0	1	0	0	1	0	1	1	1	1	1	1	1	1	1	1	1	1	0	0	1	0	1	1	0	0	1	1	1	1	0	1	1	0	0	1	1	0	0	1	0	1	0	0	1	1	0	1	0	1	0	1	0	0	0	1	0	0	0	0	0	0	0	1	0	1	1	1	0	1	1	1	0	0	1	1	0	1	0	0	0	0	1	1	0	1	1	1	0	1	0	0	1	1	0	1	0	1	0	0	1	1	0	1	0	1	1	0	1	0	1	0	0	0	0	1	1	0	0	1	1	0	1	1	1	1	0	0	0	1	0	0	0	0	0	1	1	1	1	1	0	1	1	1	0	1	0	0	0	1	0	0	1	1	1	0	0	0	1	0	1	0	0	0	1	1	1	0	1	1	1	0	0	0	0	0	0	1	0	0	0	1	1	0	0	1	0	1	0	1	1	1	0	0	0	0	0	0	1	0	0	0	1	1	1	1	0	0	1	0	0	1	1	1	1	0	1	0	0	1	0	1	0	0	1	0	1	0	0	0	0	1	1	1	1	1	0	1	1	0	0	0	0	0	1	0	0	0	0	1	0	1	1	1	0	0	1	0	0	0	1	0	1	0	0	1	1	0	1	1	1	1	0	0	0	1	0	1	1	0	1	1	0	0	0	1	0	1	1	0	1	1	0	0	1	0	0	1	0	0	1	0	0	1	1	1	1	0	0	0	1	0	1	0	0	0	0	0	0	0	1	0	0	1	1	0	0	1	0	0	1	0	1	0	1	0	0	1	0	0	0	1	0	0	0	0	0	1	0	1	1	1	0	1	0	0	1	0	1	1
GO:0004317	0	0	0	0	0	0	0	0	0	1	1	0	1	0	1	0	0	1	0	1	0	0	0	1	1	0	0	1	0	1	1	1	1	1	0	1	1	0	1	1	1	1	1	0	0	1	0	0	0	0	0	1	1	1	0	0	0	1	0	0	0	1	1	0	1	0	0	0	1	1	0	0	1	1	1	0	1	0	0	1	1	1	1	0	0	0	0	1	0	1	1	0	0	1	0	0	0	0	0	0	0	1	1	1	0	1	1	0	1	0	1	1	1	0	1	1	1	1	0	1	0	1	1	0	1	0	0	0	0	0	0	1	1	0	1	1	1	0	1	0	0	0	0	0	0	0	1	0	0	1	0	0	1	1	1	0	1	1	0	1	0	0	0	0	0	0	0	0	1	1	1	1	1	0	0	1	0	0	1	0	1	0	0	0	0	1	0	1	1	1	1	1	0	0	1	0	1	0	1	1	1	1	0	0	0	1	0	0	1	0	1	0	1	0	0	0	1	1	1	0	0	1	1	0	1	1	1	0	0	0	0	1	0	0	1	1	0	0	0	0	1	0	1	1	0	0	0	1	1	0	0	1	0	1	0	1	0	1	0	0	0	0	0	1	0	1	0	1	1	0	0	1	0	1	1	0	0	1	0	0	0	0	0	1	0	1	1	0	0	0	0	1	0	1	0	1	1	1	0	0	0	0	1	1	0	1	1	0	1	1	0	0	1	0	1	1	1	1	1	0	0	0	1	0	0	0	1	1	1	0	1	0	0	0	1	0	0	1	1	1	1	1	1	0	1	0	1	0	1	0	0	1	0	0	0	1	0	1	1	0	0	0	1	1	0	1	1	0	1	0	0	1	1	0	0	0	1	0	0	1	1	0	0	0	0	0	0	0	1	1	0	0	1	0	1	1	0	0	0	0	0	0	0	1	0	0	1	1	0	0	1	0	0	1	0	1	1	1	0	1	1	0	0	0	0	1	1	0	0	1	0	0	0	1	1	0	0	0	0	0	1	1	0
GO:0008478	1	0	0	0	0	0	0	0	0	0	1	1	1	0	0	0	0	0	0	1	1	1	1	1	1	1	1	0	0	1	1	1	1	1	0	1	1	1	1	1	0	0	1	0	1	0	0	0	1	0	0	0	0	1	0	0	0	0	1	1	0	1	1	1	0	0	0	1	1	1	0	1	0	0	0	1	0	1	0	0	1	0	1	0	1	0	0	0	0	0	1	0	0	0	0	0	0	1	0	0	1	1	0	0	0	0	1	1	1	0	1	1	1	1	0	1	0	0	0	0	0	1	1	1	1	1	1	0	1	0	0	1	0	0	1	0	1	0	1	0	0	0	0	1	1	0	1	1	0	0	0	0	1	1	1	1	1	0	0	0	1	0	0	1	1	0	0	1	1	0	1	0	1	0	1	1	1	0	1	0	0	0	0	0	0	0	0	1	1	0	1	1	0	0	0	0	0	1	1	1	0	0	0	0	0	0	1	0	1	0	0	0	0	0	1	0	0	0	0	0	1	1	1	0	1	1	1	0	1	1	1	1	0	0	1	1	0	0	1	0	1	0	1	1	0	1	0	1	0	0	0	0	1	1	0	1	1	1	1	0	1	0	0	1	0	1	1	1	0	0	1	0	0	0	0	0	0	0	0	1	1	0	0	0	0	0	1	0	0	0	0	1	0	1	1	1	1	1	1	1	0	0	0	0	0	1	0	1	0	1	0	0	1	0	1	1	1	1	1	0	1	0	1	0	0	1	0	1	1	1	1	1	0	1	0	0	0	1	1	1	0	1	0	1	0	1	1	0	0	1	1	1	1	0	0	1	0	1	0	0	1	1	0	0	0	0	1	0	1	0	0	1	0	0	0	0	0	1	0	1	0	0	0	0	0	0	0	0	0	0	0	0	1	0	1	0	0	0	0	0	1	1	1	0	0	0	1	0	0	0	1	0	1	1	1	1	1	0	0	1	0	1	0	0	1	1	1	0	0	1	1	0	1	1	1	0	0	1	0	0	1	0	1
1.5.1.20	1	1	0	1	0	0	1	0	0	1	1	1	1	0	0	0	0	1	0	0	0	1	0	1	1	1	0	0	0	0	1	1	0	1	0	1	1	0	0	1	1	1	1	0	0	0	0	0	1	0	0	1	0	1	0	0	0	0	1	1	0	0	1	0	0	0	0	0	1	1	0	0	1	1	1	1	1	0	0	1	1	0	1	1	1	0	0	0	0	0	1	0	0	0	0	0	0	0	0	0	1	1	0	0	0	0	1	0	1	0	0	1	0	0	1	0	1	1	0	1	0	1	1	1	1	1	0	1	1	0	0	1	0	0	1	1	0	0	1	0	0	0	0	0	0	0	1	0	0	1	0	0	1	1	1	1	1	1	0	0	0	0	0	1	1	0	0	1	1	0	1	1	0	1	1	1	0	0	1	0	1	0	0	0	1	1	0	1	0	0	1	1	1	0	1	0	0	0	1	1	1	0	1	0	0	1	0	0	1	0	0	1	0	0	1	0	1	0	0	0	1	1	1	0	1	1	1	0	0	0	1	1	0	0	0	1	0	0	1	0	1	0	0	1	0	0	0	1	1	0	0	0	0	1	0	1	0	1	1	0	0	0	0	1	1	1	1	1	1	0	0	1	1	0	1	0	0	0	0	0	1	0	0	0	0	1	1	0	0	0	0	1	1	1	0	1	0	1	0	1	0	0	0	0	0	1	0	0	1	1	0	0	1	0	1	0	1	1	1	0	1	0	1	1	0	0	1	1	1	0	1	1	0	1	1	1	0	1	1	1	1	1	1	1	0	0	1	0	0	0	0	0	1	1	0	0	0	1	0	0	0	0	1	1	0	0	0	0	1	0	0	1	1	0	0	0	1	0	0	1	0	0	1	0	0	0	1	0	1	1	1	0	1	0	1	1	1	0	0	0	0	1	1	0	0	0	1	0	0	1	1	1	0	1	0	1	1	0	0	0	0	0	0	0	0	1	1	0	0	1	0	0	1	1	0	1	0	1	0	1	1	1	0
GO:0047451	0	0	0	0	0	0	0	0	0	1	1	0	1	0	1	0	0	1	0	1	0	0	0	1	1	0	0	1	0	1	1	1	1	1	0	1	1	0	1	1	1	1	1	0	0	1	0	0	0	0	0	1	1	1	0	0	0	1	0	0	0	1	1	0	1	0	0	0	1	1	0	0	1	1	1	0	1	0	0	1	1	1	1	0	0	0	0	1	0	1	1	0	0	1	0	0	0	0	0	0	0	1	1	1	0	1	1	0	1	0	1	1	1	0	1	1	1	1	0	1	0	1	1	0	1	0	0	0	0	0	0	1	1	0	1	1	1	0	1	0	0	0	0	0	0	0	1	0	0	1	0	0	1	1	1	0	1	1	0	1	0	0	0	0	0	0	0	0	1	1	1	1	1	0	0	1	0	0	1	0	1	0	0	0	0	1	0	1	1	1	1	1	0	0	1	0	1	0	1	1	1	1	0	0	0	1	0	0	1	0	1	0	1	0	0	0	1	1	1	0	0	1	1	0	1	1	1	0	0	0	0	1	0	0	1	1	0	0	0	0	1	0	1	1	0	0	0	1	1	0	0	1	0	1	0	1	0	1	0	0	0	0	0	1	0	1	0	1	1	0	0	1	0	1	1	0	0	1	0	0	0	0	0	1	0	1	1	0	0	0	0	1	0	1	0	1	1	1	0	0	0	0	1	1	0	1	1	0	1	1	0	0	1	0	1	1	1	1	1	0	0	0	1	0	0	0	1	1	1	0	1	0	0	0	1	0	0	1	0	1	1	1	1	0	1	0	1	0	1	0	0	1	0	0	0	1	0	1	1	0	0	0	1	1	0	1	1	0	1	0	0	1	1	0	0	0	1	0	0	1	1	0	0	0	0	0	0	0	1	1	0	0	1	0	1	1	0	0	0	0	0	0	0	1	0	0	1	1	0	0	1	0	0	1	0	1	1	1	0	1	1	0	0	0	0	1	1	0	0	1	0	0	0	1	1	0	0	0	0	0	1	1	0
GO:0009443	1	0	0	0	0	0	0	0	0	0	1	1	1	0	0	0	0	0	0	1	1	1	1	1	1	1	1	0	0	1	1	1	1	1	0	1	1	1	0	1	0	0	1	0	1	0	0	0	1	0	0	0	0	1	0	0	0	0	1	1	0	1	1	1	0	0	0	1	1	1	0	1	0	0	0	1	0	1	0	0	1	0	1	0	1	0	0	0	0	0	1	0	0	0	0	0	0	1	0	0	1	1	0	0	0	0	1	1	1	0	1	1	1	1	0	1	0	0	0	0	0	1	1	1	1	1	1	0	1	0	0	1	0	0	1	0	1	0	1	0	0	0	0	1	1	0	1	1	0	0	0	0	1	1	1	1	1	0	0	0	1	0	0	1	1	0	0	1	1	0	1	0	1	0	1	1	1	0	1	0	0	0	0	0	0	0	0	1	1	0	1	1	0	0	0	0	0	1	1	1	0	0	0	0	0	0	1	0	1	0	0	0	0	0	1	0	0	0	0	0	1	1	1	0	1	1	1	0	1	1	1	1	0	0	1	1	0	0	1	0	1	0	1	1	0	1	0	1	0	0	0	0	1	1	0	1	1	1	1	0	1	0	0	1	0	1	1	1	0	0	1	0	0	0	0	0	0	0	0	1	1	0	0	0	0	0	1	0	0	0	0	1	0	1	1	1	1	1	1	1	0	0	0	0	0	1	0	1	0	1	0	0	1	0	1	1	1	1	1	0	1	0	1	0	0	1	0	1	1	1	1	1	0	1	0	0	0	1	1	1	0	1	0	1	0	1	1	0	0	1	1	1	1	0	0	1	0	1	0	0	1	1	0	0	0	0	1	0	1	0	0	1	0	0	0	0	0	1	0	1	0	0	0	0	0	0	0	0	0	0	0	0	1	0	1	0	0	0	0	0	1	1	1	0	0	0	1	0	0	0	1	0	1	1	1	1	1	0	0	1	0	1	0	0	1	1	1	0	0	1	1	0	1	1	1	0	0	1	0	0	1	0	1
6.1.1.12	1	1	1	1	0	0	1	0	0	0	0	0	0	0	0	0	0	1	0	1	0	1	0	1	1	0	0	1	0	1	1	1	1	1	0	0	1	0	1	1	0	1	0	0	0	0	1	0	0	0	0	1	0	0	0	0	0	1	0	0	1	1	1	1	1	0	1	1	0	0	0	1	0	0	1	0	0	0	0	1	0	0	0	1	1	0	0	0	0	1	1	0	1	1	0	0	0	0	0	1	1	0	1	1	0	1	1	0	1	0	1	1	1	0	0	0	0	1	0	0	0	0	1	1	1	0	0	1	0	0	0	0	0	0	0	1	0	0	1	0	1	0	0	0	0	0	1	0	1	0	0	1	1	1	1	0	1	1	1	1	1	1	1	0	0	0	1	0	1	0	0	1	0	0	0	0	1	0	0	0	1	0	0	1	0	0	1	1	1	0	1	1	0	0	0	0	1	0	1	1	0	0	0	0	0	1	1	0	1	0	1	0	1	0	1	0	1	1	0	0	0	1	1	0	1	1	1	0	1	0	0	1	0	0	1	1	1	0	0	0	0	1	0	1	0	1	0	1	0	0	1	1	1	1	0	1	0	1	0	1	1	0	0	0	1	0	0	0	1	0	0	1	0	1	1	0	1	1	0	1	1	1	0	0	0	0	0	1	0	0	0	1	0	1	1	0	1	1	0	1	0	0	1	1	0	0	0	1	1	1	1	0	1	0	0	1	1	1	1	0	0	1	0	0	1	0	0	1	1	0	1	0	0	0	0	0	1	0	1	0	1	0	1	0	1	1	1	0	1	0	0	1	1	0	1	0	0	1	0	0	0	1	1	0	1	1	0	1	1	0	0	0	1	0	1	0	1	1	0	1	1	0	1	0	0	0	0	1	1	1	0	1	1	1	0	0	0	1	0	0	0	0	0	0	0	0	0	0	0	1	0	1	0	0	0	1	1	1	0	1	1	0	0	1	0	1	1	0	1	0	1	0	0	1	1	0	0	0	0	0	1	1	1
GO:0008659	0	0	0	0	0	0	0	0	0	1	1	0	1	0	1	0	0	1	0	1	0	0	0	1	1	0	0	1	0	1	1	1	1	1	0	1	1	0	1	1	1	1	1	0	0	1	0	0	0	0	0	1	1	1	0	0	0	1	0	0	0	1	1	0	1	0	0	0	1	1	0	0	1	1	1	0	1	0	0	1	1	1	1	0	0	0	0	1	0	1	1	0	0	1	0	0	0	0	0	0	0	1	1	1	0	1	1	0	1	0	1	1	1	0	1	1	1	1	0	1	0	1	1	0	1	0	0	0	0	0	0	1	1	0	1	1	1	0	1	0	0	0	0	0	0	0	1	0	0	1	0	0	1	1	1	0	1	1	0	1	0	0	0	0	0	0	0	0	1	1	1	1	1	0	0	1	0	0	1	0	1	0	0	0	0	1	0	1	1	1	1	1	0	0	1	0	1	0	1	1	1	1	0	0	0	1	0	0	1	0	1	0	1	0	0	0	1	1	1	0	0	1	1	0	1	1	1	0	0	0	0	1	0	0	1	1	0	0	0	0	1	0	1	1	0	0	0	1	1	0	0	1	0	1	0	1	0	1	0	0	0	0	0	1	0	1	0	1	1	0	0	1	0	1	1	0	0	1	0	0	0	0	0	1	0	1	1	0	0	0	0	1	0	1	0	1	1	1	0	0	0	0	1	1	0	1	1	0	1	1	0	0	1	0	1	1	1	1	1	0	0	0	1	0	0	0	1	1	1	0	1	0	0	0	1	0	0	1	0	1	1	1	1	0	1	0	1	0	1	0	0	1	0	0	0	1	0	1	1	0	0	0	1	1	0	1	1	0	1	0	0	1	1	0	0	0	1	0	0	1	1	0	0	0	0	0	0	0	1	1	0	0	1	0	1	1	0	0	0	0	0	0	0	1	0	0	1	1	0	0	1	0	0	1	0	1	1	1	0	1	1	0	0	0	0	1	1	0	0	1	0	0	0	1	1	0	0	0	0	0	1	1	0
GO:0008097	0	0	0	0	0	0	0	1	1	1	1	0	1	1	0	0	0	1	1	1	1	1	1	1	1	1	0	1	1	0	1	0	1	1	1	0	1	0	1	1	1	1	0	0	0	1	0	0	0	0	1	1	1	0	1	0	1	0	0	0	1	0	1	0	0	0	0	0	0	0	1	1	0	1	0	0	1	0	0	1	1	1	1	1	0	1	0	0	1	1	1	0	0	0	0	0	0	0	0	0	0	0	1	0	0	1	1	1	1	0	0	0	0	0	1	0	1	0	0	1	1	1	0	1	1	1	0	1	0	1	0	0	0	0	1	1	0	1	1	0	0	1	0	0	1	1	1	0	0	1	0	1	1	0	0	0	1	0	0	0	1	1	1	0	1	0	0	0	1	0	0	1	1	1	1	0	0	0	0	0	0	0	0	0	1	1	1	1	0	1	1	1	1	0	1	0	1	0	1	1	1	0	1	0	1	0	1	0	1	1	1	1	1	1	0	0	1	1	1	1	0	0	1	1	1	0	0	0	0	0	1	1	0	0	1	1	0	1	0	0	0	1	1	0	0	0	0	0	0	0	0	0	0	0	0	1	0	1	1	0	0	0	0	0	0	1	1	0	0	1	0	1	0	0	0	0	0	0	1	0	1	0	0	0	0	1	0	0	1	0	1	0	1	1	1	0	0	0	0	0	0	0	0	1	0	1	1	0	1	0	0	0	1	0	1	0	0	1	0	0	0	0	0	0	0	0	1	0	1	0	1	1	0	0	1	1	0	0	0	0	1	1	1	0	0	0	0	1	1	1	0	1	0	1	0	1	1	1	1	0	0	0	1	1	0	1	0	0	1	0	1	1	1	1	0	0	1	1	0	1	0	0	1	0	0	1	1	0	1	0	0	0	1	0	0	1	1	0	0	0	0	0	0	0	1	0	0	1	0	1	1	1	0	1	0	1	1	1	0	1	0	0	0	1	0	1	1	0	0	0	0	0	0	1	0	0	0	1	0	1	1	1	0
GO:0008080	1	1	1	1	0	0	1	0	1	0	1	1	1	0	1	0	0	0	1	1	0	0	0	0	0	0	1	0	0	1	0	1	0	0	1	1	0	0	1	0	0	0	1	0	1	0	1	0	0	0	0	0	0	1	0	0	0	1	1	0	1	0	0	1	1	0	0	0	1	1	0	0	1	0	1	1	0	0	0	0	0	0	1	0	1	0	0	0	0	0	1	1	0	1	0	0	0	1	0	0	0	1	0	1	0	1	1	0	0	0	1	1	1	1	0	1	1	0	0	0	0	1	1	1	0	1	0	0	1	0	0	1	1	0	1	0	1	0	1	0	1	0	0	0	0	0	1	0	1	0	0	0	0	0	1	0	0	1	0	0	1	0	0	1	1	0	0	0	1	1	1	0	1	0	1	1	1	0	1	0	1	0	0	1	0	0	1	1	1	1	0	0	1	0	1	0	0	0	1	1	0	1	1	0	0	1	0	0	0	1	0	0	1	0	1	1	0	0	1	0	0	1	1	0	1	1	1	0	1	1	1	0	0	0	0	1	1	0	0	0	1	1	0	1	0	0	0	1	1	1	0	1	1	1	1	0	0	1	1	1	1	0	0	1	0	1	1	1	1	1	1	0	1	1	1	0	1	1	1	0	0	0	0	1	0	0	1	1	1	1	0	1	1	0	1	1	1	1	0	1	0	0	1	0	0	1	1	1	0	1	1	0	0	0	0	1	1	1	1	0	1	0	1	1	1	0	0	0	0	1	1	1	0	1	0	0	0	1	0	1	0	0	0	1	1	1	1	0	1	0	0	0	1	0	0	0	0	0	0	0	1	1	0	0	0	0	1	0	1	0	0	0	0	0	1	0	0	1	0	0	1	0	0	0	0	0	0	1	1	0	0	1	0	1	1	0	1	0	0	0	1	1	1	0	0	0	1	0	0	0	0	0	0	1	0	1	1	1	0	0	1	0	0	0	0	1	0	0	0	1	1	0	0	0	1	0	0	1	0	0	0	0	1
GO:0004601	0	1	0	1	0	0	1	0	1	1	0	0	1	0	0	0	0	1	1	1	0	1	0	1	1	1	0	0	0	1	1	0	0	1	0	1	1	0	1	1	1	1	1	0	0	1	1	0	1	0	0	1	0	1	0	0	0	0	1	0	0	1	1	1	0	0	0	0	1	0	0	0	0	1	1	1	0	0	0	1	0	1	0	1	1	0	0	0	0	0	1	0	0	1	0	0	0	0	0	0	1	1	1	1	0	1	1	0	1	0	1	1	1	1	0	0	0	0	0	1	0	1	0	1	1	1	1	0	0	0	0	1	1	0	0	1	0	0	1	0	0	0	0	0	0	1	1	0	0	0	0	1	1	1	0	1	0	1	0	0	0	1	1	0	1	0	0	0	1	1	1	1	0	0	1	1	1	0	0	0	0	0	0	0	1	1	1	1	1	1	1	1	1	0	1	1	1	0	1	1	1	1	1	0	0	1	0	0	0	0	0	1	0	1	1	1	1	1	0	0	0	1	0	0	1	1	0	0	1	0	0	1	0	0	0	1	1	0	1	0	1	0	0	1	0	0	0	0	0	0	1	1	1	1	0	1	0	1	0	0	1	0	0	0	0	1	0	0	1	1	0	1	1	0	1	0	0	1	0	0	1	0	0	0	0	1	1	0	1	1	0	1	1	1	1	0	0	1	0	0	0	0	1	1	0	1	1	0	1	1	1	0	1	0	1	0	1	1	0	0	1	0	0	0	0	0	0	1	1	0	1	0	0	0	1	0	0	1	0	1	1	1	1	1	0	0	0	0	1	0	0	1	0	0	0	1	0	1	0	0	0	0	1	1	0	1	0	0	1	0	0	0	1	0	0	0	1	0	0	1	1	0	0	0	0	0	0	0	1	0	0	0	1	0	1	0	1	0	0	0	0	0	0	1	0	0	0	0	0	1	1	1	0	1	0	1	1	1	0	1	0	0	0	0	0	1	1	0	0	0	0	0	0	1	1	1	0	1	0	1	1	1	1
2.7.1.35	1	0	0	0	0	0	0	0	0	0	1	1	1	0	0	0	0	0	0	1	1	1	1	1	1	1	1	0	0	1	1	1	1	1	0	1	1	1	0	1	0	0	1	0	1	0	0	0	1	0	0	0	0	1	0	0	0	0	1	1	0	1	1	1	0	0	0	1	1	1	0	1	0	0	0	1	0	1	0	0	1	0	1	0	1	0	0	0	0	0	1	0	0	0	0	0	0	1	0	0	1	1	0	0	0	0	1	1	1	0	1	1	1	1	0	1	0	0	0	0	0	1	1	1	1	1	1	0	1	0	0	1	0	0	1	0	1	0	1	0	0	0	0	1	1	0	1	1	0	0	0	0	1	1	1	1	1	0	0	0	1	0	0	1	1	0	0	1	1	0	1	0	1	0	1	1	1	0	1	0	0	0	0	0	0	0	0	1	1	0	1	1	0	0	0	0	0	1	1	1	0	0	0	0	0	0	1	0	1	0	0	0	0	0	1	0	0	0	0	0	1	1	1	0	1	1	1	0	1	1	1	1	0	0	1	1	0	0	1	0	1	0	1	1	0	1	0	1	0	0	0	0	1	1	0	1	1	1	1	0	1	0	0	1	0	1	1	1	0	0	1	0	0	0	0	0	0	0	0	1	1	0	0	0	0	0	1	0	0	0	0	1	0	1	1	1	1	1	1	1	0	0	0	0	0	1	0	1	0	1	0	0	1	0	1	1	1	1	1	0	1	0	1	0	0	1	0	1	1	1	1	1	0	1	0	0	0	1	1	1	0	1	0	1	0	1	1	0	0	1	1	1	1	0	0	1	0	1	0	0	1	1	0	0	0	0	1	0	1	0	0	1	0	0	0	0	0	1	0	1	0	0	0	0	0	0	0	0	0	0	0	0	1	0	1	0	0	0	0	0	1	0	1	0	0	0	1	0	0	0	1	0	1	1	1	1	1	0	0	1	0	1	0	0	1	1	1	0	0	1	1	0	1	1	1	0	0	1	0	0	1	0	1
GO:0008962	1	1	1	1	0	0	1	0	1	1	1	1	1	0	1	0	0	0	0	0	0	0	0	1	1	0	0	0	0	0	0	1	0	1	1	1	1	0	1	0	1	0	1	0	1	1	1	0	0	0	0	0	0	1	0	0	0	1	1	1	1	1	0	0	0	0	0	0	0	0	0	0	1	1	1	1	1	1	0	1	1	1	1	0	1	0	0	0	0	0	1	1	0	1	0	0	0	1	0	1	1	1	1	0	0	1	1	0	0	0	0	1	1	1	1	1	1	0	0	1	0	1	0	0	1	0	1	0	1	0	0	0	1	0	0	0	0	0	1	0	0	0	0	0	0	0	0	1	1	0	0	1	1	1	1	0	1	1	0	0	0	0	0	0	0	1	0	1	1	1	1	0	1	0	0	1	1	0	1	0	1	0	0	1	1	1	1	0	0	1	0	1	0	0	0	0	0	1	1	1	1	0	1	0	0	1	0	0	1	0	0	1	1	0	1	1	1	0	1	1	1	1	0	1	0	1	1	0	1	0	0	0	1	0	0	1	1	1	0	0	0	1	1	1	0	0	0	1	1	1	1	0	0	0	0	1	1	1	0	0	1	0	0	0	1	1	0	0	1	0	1	1	1	1	1	0	0	0	1	0	1	0	0	0	0	1	1	0	1	0	0	1	0	0	0	1	1	1	1	1	0	0	1	0	0	1	0	1	0	1	1	0	0	0	1	1	0	0	0	0	1	0	0	0	0	1	0	1	0	1	1	0	0	0	1	0	1	0	1	1	0	0	0	0	0	1	1	0	1	0	1	0	1	0	0	1	0	0	0	0	1	1	0	1	0	0	0	1	1	0	1	0	0	1	0	0	0	0	0	0	1	0	0	0	0	0	0	0	1	1	0	1	0	1	0	1	0	0	0	0	1	0	0	1	0	0	1	0	0	1	0	0	0	1	0	1	1	1	0	0	0	0	0	0	1	1	0	0	0	0	1	0	0	1	1	1	0	0	0	1	1	1	1
GO:0046855	0	1	1	0	0	0	1	0	1	1	0	0	1	0	1	0	0	0	1	0	1	1	1	1	1	1	0	0	0	0	1	1	0	0	0	1	1	0	1	1	1	1	1	0	0	1	0	0	0	0	0	1	1	0	0	0	0	1	0	0	0	1	0	1	0	0	0	0	0	0	0	0	0	1	1	0	1	0	0	1	0	1	0	0	1	0	0	0	0	1	1	1	0	1	0	0	0	0	0	0	1	0	0	0	0	0	1	1	1	0	0	0	1	0	0	1	1	0	0	1	1	1	1	1	1	1	1	1	0	0	0	0	1	0	0	1	0	0	1	0	0	0	0	0	1	1	1	0	0	1	0	0	1	0	0	0	1	1	0	0	0	0	0	0	1	0	0	0	1	1	1	1	1	1	1	1	0	0	0	0	1	0	0	1	1	1	0	1	1	1	1	1	1	0	1	1	1	0	1	1	1	0	1	0	1	0	0	0	1	1	0	1	1	1	1	1	1	0	0	1	0	1	0	1	0	1	0	0	1	0	1	1	0	0	0	1	1	1	0	0	0	1	1	0	0	0	0	1	1	1	1	0	0	0	0	1	0	1	1	0	0	0	1	0	0	1	1	0	1	1	0	1	1	1	1	0	0	1	1	0	0	0	0	0	0	1	1	0	1	0	0	0	1	1	0	0	0	0	1	0	0	0	1	0	0	1	1	0	1	1	0	0	1	0	1	0	0	1	0	0	0	0	0	0	0	0	0	1	1	0	1	1	0	0	1	1	0	0	1	1	0	1	1	0	0	0	0	1	1	1	0	1	0	1	0	1	0	1	0	0	0	0	1	1	0	0	0	1	1	0	1	1	1	1	0	0	1	0	0	1	1	1	1	0	0	0	0	0	1	0	0	0	1	1	0	0	1	0	0	0	0	0	0	1	0	0	0	1	0	0	1	0	0	1	0	1	1	1	0	0	0	0	0	0	0	1	1	0	0	0	0	0	0	1	1	1	0	1	1	1	1	1	0
GO:0004819	0	0	0	0	0	0	0	1	0	1	1	0	1	1	0	0	0	1	0	1	0	1	0	1	1	1	1	1	1	1	1	0	1	1	0	0	1	0	0	1	0	0	1	0	1	0	0	0	0	0	1	0	0	1	1	0	0	0	1	0	0	0	1	0	1	0	0	1	0	1	1	0	0	1	0	0	1	0	0	1	0	0	1	1	1	1	0	1	0	1	1	0	0	0	1	1	1	1	1	0	0	1	1	0	0	0	1	0	1	1	1	1	0	0	1	0	0	0	1	0	0	1	0	1	1	0	0	1	0	0	1	0	0	0	1	1	1	1	1	0	0	1	0	0	0	0	1	0	1	1	1	1	1	1	1	1	1	0	0	0	0	1	1	1	0	1	0	0	0	0	0	0	0	0	0	0	0	0	1	0	0	0	0	0	1	0	0	1	1	1	1	1	0	1	0	1	1	0	1	1	0	1	0	1	1	1	0	0	1	0	1	0	0	0	0	0	1	1	0	0	1	1	1	0	1	0	0	0	0	0	0	1	1	0	1	1	0	0	0	0	0	0	0	1	0	1	0	1	0	0	1	0	0	0	0	1	0	1	0	0	0	0	0	1	1	1	0	1	0	0	1	1	1	0	0	0	0	1	0	0	1	0	0	1	0	1	1	0	0	0	1	1	0	1	0	1	0	0	0	0	0	0	0	1	1	1	0	0	1	1	0	0	1	0	1	0	0	1	1	0	1	0	1	0	0	0	1	0	1	0	1	0	1	1	1	1	0	1	1	1	1	0	1	1	1	0	0	1	0	1	0	1	0	1	0	0	1	1	1	0	1	0	1	1	0	1	1	0	1	0	0	0	1	0	0	0	1	0	0	1	0	0	1	1	0	1	0	0	0	0	0	0	1	0	1	0	0	0	0	0	0	0	1	0	1	0	1	0	0	0	0	1	0	1	0	1	1	1	0	1	0	0	0	1	0	1	1	0	1	1	0	0	0	1	0	1	0	0	0	1	1	1	0
GO:0003949	1	0	0	0	0	0	1	0	1	1	0	1	1	0	0	0	0	1	1	0	0	1	0	1	0	1	1	0	0	0	1	0	1	1	0	1	1	0	0	1	1	1	1	0	0	0	1	0	0	0	0	1	0	0	0	0	1	1	1	1	0	1	0	0	0	0	0	0	1	1	0	1	1	0	1	1	1	0	0	1	1	1	1	1	0	0	0	1	1	1	1	0	0	0	0	0	0	0	0	0	1	0	0	0	0	0	1	0	1	0	0	0	0	0	1	0	0	0	0	1	1	1	1	1	1	1	1	1	1	0	0	1	0	0	1	1	0	0	1	0	0	0	0	1	1	1	1	0	0	1	0	0	1	1	1	1	1	1	0	0	0	0	0	1	1	0	0	1	0	0	1	1	0	1	1	1	0	0	0	0	0	0	0	0	0	1	0	1	1	0	1	1	1	0	1	0	1	0	1	1	1	0	1	0	0	1	0	0	1	1	0	1	0	0	0	0	1	0	0	0	1	1	1	1	1	0	0	0	0	1	1	1	0	0	1	1	0	0	0	0	1	0	0	1	0	0	0	1	0	0	0	0	0	1	0	1	1	1	1	0	0	0	0	1	0	1	1	1	1	1	0	1	0	1	0	0	0	1	1	0	1	0	0	0	0	1	1	0	0	1	0	1	1	1	0	1	0	1	0	1	0	0	0	0	0	1	0	0	1	1	1	0	1	0	1	0	1	1	1	0	1	0	1	0	0	0	0	1	1	1	1	1	0	1	1	1	0	0	0	1	1	1	1	0	0	0	0	0	0	1	1	0	0	1	0	0	0	1	0	0	0	0	1	1	0	0	0	0	1	0	0	0	1	0	0	0	1	0	0	1	0	0	1	0	0	0	1	0	1	0	0	0	1	1	1	1	1	0	0	0	1	0	1	0	0	0	1	1	0	0	0	1	0	1	0	1	1	1	0	0	0	0	0	0	0	1	1	0	1	1	0	0	0	1	1	0	0	1	0	1	1	0	0
GO:0008899	1	1	0	0	0	0	1	0	0	1	1	1	1	0	0	0	1	1	0	0	1	0	1	1	0	1	1	0	0	0	1	1	1	1	0	1	1	1	0	1	0	0	1	0	0	0	1	0	1	0	0	0	0	1	0	0	0	1	1	1	0	1	1	0	1	1	1	0	1	1	0	0	1	0	1	0	0	1	0	1	0	1	1	1	1	0	0	1	0	0	1	0	0	0	1	1	1	0	1	0	0	1	1	0	0	0	1	1	0	1	0	1	0	1	0	0	0	1	1	0	0	1	1	1	0	1	0	0	1	0	1	1	1	0	1	1	1	0	0	0	0	0	0	1	0	0	1	1	0	0	1	1	0	1	1	0	0	1	0	0	0	0	1	1	1	1	0	1	1	0	1	0	0	0	1	1	0	0	1	0	1	0	0	0	1	0	0	1	1	1	1	0	0	1	0	0	0	0	1	1	0	0	1	1	0	1	0	1	0	0	0	0	0	0	1	0	1	0	0	0	1	1	1	0	1	1	0	0	0	1	1	1	1	0	1	1	0	0	1	0	1	1	0	1	0	0	0	1	1	0	0	0	0	1	0	1	0	1	1	0	0	0	1	1	1	1	1	1	1	0	0	1	1	0	1	0	0	0	0	0	1	0	0	0	0	1	1	0	1	0	0	1	0	0	0	1	0	1	0	1	0	0	0	0	1	1	0	0	1	1	0	0	1	0	1	1	1	1	1	0	1	0	1	0	0	1	0	0	0	1	0	1	0	1	1	1	0	0	0	1	0	0	1	0	1	0	1	0	0	1	1	0	1	0	0	1	0	1	0	0	0	0	0	1	0	0	1	0	1	0	0	0	0	0	0	0	1	0	0	1	1	0	0	1	0	0	0	0	0	0	0	0	1	0	1	0	0	0	0	0	1	0	0	0	0	0	1	0	0	1	0	0	1	1	0	0	1	1	0	1	0	0	0	0	0	1	1	0	1	1	0	0	0	0	0	0	1	1	0	1	1	0	0
GO:0140658	0	1	0	1	0	0	0	0	0	1	1	1	1	0	1	0	1	1	0	1	0	0	0	1	1	1	0	0	0	0	1	1	1	0	1	1	1	0	1	1	0	0	1	0	0	1	1	0	0	0	0	0	1	1	0	0	0	0	1	0	0	1	1	1	0	0	0	0	1	0	0	1	1	1	0	1	1	0	0	0	1	0	1	0	1	0	0	0	0	0	1	1	0	1	0	0	0	0	0	0	0	0	1	0	0	1	1	0	1	0	0	1	1	0	1	0	0	1	0	1	0	1	1	1	1	1	0	0	0	0	0	1	0	0	0	0	0	0	1	0	1	0	0	1	0	1	1	0	1	1	0	0	1	1	1	0	1	1	0	0	0	0	0	0	1	0	0	1	1	0	1	0	1	0	0	1	1	0	0	0	1	0	0	1	0	0	1	1	1	0	1	1	1	0	0	1	0	0	1	1	0	1	1	0	0	1	0	0	1	1	1	0	1	0	0	1	0	0	1	1	0	1	1	0	1	1	1	0	0	1	0	0	0	0	1	1	0	1	0	0	1	1	1	0	0	0	0	0	1	0	0	0	1	1	1	0	0	1	1	1	1	0	0	0	1	1	1	0	1	1	0	0	0	1	1	0	1	0	0	0	1	0	0	0	0	1	1	0	1	0	0	1	1	1	1	1	1	1	0	0	0	0	1	0	0	1	0	0	0	1	0	0	1	0	1	1	1	1	1	0	0	0	1	0	0	0	0	1	0	1	1	1	0	1	0	1	0	1	1	1	0	1	0	1	0	0	1	0	0	0	0	1	1	0	0	1	0	1	0	1	0	0	0	0	0	0	0	0	1	0	1	1	0	1	0	0	0	1	0	1	0	0	1	0	0	0	0	0	0	0	0	1	0	1	1	1	1	0	0	0	1	0	0	1	0	0	0	1	0	0	0	1	0	1	0	1	1	1	0	0	1	0	0	1	0	0	1	0	1	1	1	1	0	0	0	0	0	1	0	0	1	1	1
1.2.1.38	1	0	0	0	0	0	0	0	1	1	1	1	1	0	0	0	0	1	0	0	1	1	1	1	1	1	0	0	0	0	1	1	0	1	1	1	1	1	0	1	1	1	1	0	0	1	0	0	1	0	0	1	0	1	0	0	0	0	1	1	0	0	0	1	0	0	0	0	1	1	0	1	1	0	1	1	1	0	0	1	0	1	1	1	1	0	1	1	0	0	1	0	0	0	0	0	0	0	0	0	0	0	0	0	0	0	1	1	1	0	0	0	0	0	1	0	1	0	0	1	1	1	1	1	0	1	0	0	1	0	0	1	1	0	1	1	0	0	1	0	0	0	0	1	1	0	1	0	0	1	0	0	0	1	1	1	0	1	0	0	0	0	0	0	1	1	0	1	0	1	1	1	1	0	1	1	0	0	1	0	0	0	0	0	1	1	0	1	0	0	1	0	1	0	1	0	1	0	1	1	1	0	1	0	0	1	0	0	0	1	0	1	0	0	1	0	1	0	1	0	1	1	1	1	1	1	0	0	0	0	1	1	1	0	0	1	0	0	1	0	1	0	0	1	0	0	0	1	0	0	0	0	0	1	0	1	0	1	1	0	0	0	0	1	1	1	1	1	1	0	0	1	1	1	0	0	0	0	1	0	1	0	0	0	0	1	1	0	1	0	0	0	0	1	0	1	0	1	0	1	0	0	0	0	0	1	1	0	1	0	1	0	1	0	1	0	1	1	1	0	1	0	1	0	0	0	0	1	1	1	0	1	0	1	1	0	0	0	0	1	1	1	1	1	0	0	0	0	1	1	0	0	1	1	0	1	0	1	0	0	0	0	1	1	0	0	0	0	1	0	0	1	1	0	0	0	0	0	0	1	1	0	1	0	0	0	0	0	1	0	0	0	1	1	1	1	0	0	0	0	1	0	1	0	0	0	1	1	0	0	1	1	1	1	0	1	1	1	0	0	0	0	0	0	0	1	1	0	0	1	0	0	0	1	1	0	0	1	0	0	1	1	0
GO:0006799	1	0	0	0	0	0	1	0	0	1	1	1	1	0	0	0	0	1	0	0	1	0	1	1	0	1	0	1	0	0	1	0	0	0	1	0	1	0	0	1	1	1	1	0	0	1	0	0	0	1	0	1	0	1	0	0	0	1	1	1	1	1	0	0	0	0	1	0	1	1	0	1	1	1	1	1	0	0	0	1	0	0	1	0	1	0	0	0	0	0	1	0	0	1	0	0	0	0	0	0	1	1	0	0	0	0	1	1	1	0	0	1	0	1	0	0	1	0	0	1	0	1	1	1	0	1	1	0	1	0	0	1	1	0	1	1	0	0	1	0	0	0	1	1	0	1	1	1	0	1	0	0	0	1	0	1	0	0	0	0	1	0	0	1	1	0	0	1	0	1	0	1	1	0	1	0	0	0	1	0	0	0	0	0	1	0	1	1	1	1	1	0	1	0	1	1	1	0	1	1	1	1	0	0	0	1	0	0	0	1	1	1	0	0	0	0	1	1	0	0	0	1	1	0	0	0	1	0	0	1	1	1	0	1	0	1	1	0	0	0	1	1	1	1	0	0	0	1	0	0	0	0	0	1	0	1	0	1	1	0	0	0	1	1	1	1	1	1	0	1	0	1	1	1	0	0	0	0	1	0	0	0	0	1	0	1	1	0	0	0	0	0	1	1	0	1	0	1	0	1	0	0	0	1	0	1	0	0	1	1	0	0	1	0	1	0	1	1	0	0	1	0	1	0	0	0	0	1	0	1	0	1	0	1	1	1	0	1	0	1	1	0	1	0	0	0	0	0	0	0	0	0	1	0	0	1	0	1	0	0	0	0	0	1	0	1	0	0	1	0	0	0	0	0	0	0	1	0	0	1	1	0	1	0	0	0	0	0	1	0	0	1	1	0	1	0	1	0	0	0	1	1	1	1	0	0	1	1	0	0	1	1	0	1	0	1	1	1	0	0	1	0	0	0	1	1	1	0	0	1	1	0	0	0	1	1	1	1	0	1	1	0	0
GO:0008234	1	1	1	1	0	0	1	0	0	0	1	0	0	0	1	0	1	1	0	0	1	1	1	1	0	1	0	1	1	1	1	1	0	1	0	1	1	0	1	1	0	1	1	1	0	0	0	0	0	0	1	1	0	1	0	0	0	1	1	1	1	1	1	1	0	0	0	0	1	1	1	0	0	0	1	1	0	1	0	1	1	0	1	1	0	1	0	0	0	0	1	1	0	1	0	0	0	0	0	0	1	0	1	1	0	0	1	1	1	0	1	0	1	0	1	1	0	0	0	1	0	0	1	0	0	1	0	0	1	0	0	1	1	0	1	1	0	0	1	0	0	0	0	1	0	0	1	0	0	0	0	1	0	0	0	0	0	1	0	0	1	1	1	0	1	0	0	0	1	0	1	1	0	0	1	1	0	0	1	0	1	0	0	1	0	0	1	0	0	0	1	0	0	0	0	1	1	1	1	0	0	0	1	0	0	1	1	0	1	1	1	0	1	0	0	1	1	1	0	0	0	0	0	0	0	1	0	0	1	0	1	1	0	0	0	0	1	0	0	0	1	0	0	1	0	0	0	1	1	0	0	1	1	1	1	1	0	1	1	0	0	0	0	0	1	1	1	0	0	0	0	1	0	1	1	1	0	1	0	1	1	0	0	0	0	0	1	1	0	0	0	1	0	1	0	1	0	1	0	0	0	0	1	1	0	0	0	1	1	0	0	0	1	0	0	0	1	0	0	0	1	0	0	0	0	1	1	1	1	0	1	1	0	0	0	0	0	0	1	1	0	0	1	1	0	1	0	0	1	0	1	0	1	0	0	0	1	1	0	0	0	1	1	0	0	1	0	0	0	0	0	0	1	0	1	0	1	1	0	1	1	1	0	0	0	0	0	1	1	1	0	0	1	0	1	1	0	0	0	0	1	1	0	1	0	0	1	0	0	1	0	1	0	1	0	1	1	0	0	1	1	0	0	1	0	1	1	0	1	0	1	1	0	0	1	0	0	1	0	0	1	0	0
4.1.1.48	1	1	0	0	0	0	1	0	1	1	1	0	1	0	0	0	0	1	1	0	0	0	0	1	1	1	0	0	0	0	1	1	0	1	1	1	1	0	0	1	1	1	1	0	0	1	0	0	0	0	0	1	0	1	0	0	1	1	1	0	0	0	0	1	0	0	1	0	0	1	0	1	1	1	1	1	1	0	0	1	0	1	1	1	0	0	0	1	1	0	1	0	0	0	0	0	0	0	0	0	1	1	0	0	0	0	1	0	0	0	0	1	0	0	0	0	1	1	0	1	0	1	0	1	1	1	0	1	0	0	0	1	0	0	1	1	0	0	1	0	0	0	0	0	0	1	1	0	0	1	0	0	1	0	0	1	1	1	0	0	0	0	0	1	1	0	0	0	0	0	1	1	0	0	1	1	0	0	1	0	1	0	0	0	1	1	0	1	1	0	1	1	1	0	1	1	1	0	1	1	1	0	1	0	0	1	0	0	1	1	0	1	0	1	1	0	1	0	1	1	0	1	0	1	0	1	0	0	0	0	0	1	0	0	0	1	0	1	0	0	1	0	1	1	0	0	0	0	0	0	1	0	0	1	0	1	0	1	1	0	0	0	1	1	0	1	1	1	1	1	0	1	0	0	1	0	0	0	1	0	1	0	0	0	0	1	1	0	1	1	0	0	1	1	0	1	0	1	0	1	0	0	0	0	0	1	0	0	0	0	0	0	1	0	1	0	1	1	1	0	1	0	1	0	0	0	0	1	0	0	1	1	0	1	1	1	0	1	0	0	1	1	1	1	0	0	0	0	0	0	0	0	1	1	0	1	0	1	0	0	0	0	0	1	0	0	0	1	1	0	1	0	0	1	0	0	1	0	0	1	0	0	1	0	0	0	1	0	1	0	1	0	1	1	1	0	1	0	0	0	0	1	1	0	0	0	0	1	0	0	1	1	0	1	1	1	1	1	1	1	0	0	0	1	0	1	1	0	0	1	0	0	0	1	0	1	1	1	0	1	1	1	0
GO:0004414	1	1	0	0	0	0	1	0	0	0	1	1	1	0	0	0	1	1	1	0	0	0	0	1	1	0	1	0	0	0	1	1	1	1	0	1	1	1	0	1	0	0	1	0	0	1	1	0	1	0	0	0	0	1	0	0	0	0	1	1	0	1	1	0	1	1	1	0	1	1	0	0	1	0	1	0	0	1	0	1	0	0	1	0	1	0	0	1	0	0	1	0	0	0	0	0	0	0	0	0	0	1	1	0	0	0	1	0	0	0	0	1	0	1	1	0	0	1	0	1	1	1	1	1	1	1	1	0	1	0	0	1	0	0	1	1	1	0	1	0	0	0	0	1	0	1	1	1	0	1	0	1	1	1	1	0	0	1	0	0	0	0	1	1	1	0	0	1	1	0	1	0	0	0	1	1	0	0	1	0	1	0	0	0	0	0	0	1	1	0	1	1	1	0	0	0	1	0	1	1	0	0	1	0	0	1	0	1	1	1	0	0	0	0	1	0	1	0	0	0	0	1	1	0	1	1	0	0	0	1	1	1	0	0	1	1	0	0	1	0	1	1	0	1	0	0	0	1	1	0	1	0	0	1	0	1	1	1	1	0	0	0	1	1	1	1	1	1	1	0	0	1	1	0	1	0	0	1	1	0	1	0	0	0	0	0	1	0	0	0	0	1	1	0	0	1	0	1	0	1	0	0	0	0	0	1	0	0	1	1	0	0	1	0	0	1	1	1	1	0	1	0	1	0	0	1	1	0	0	1	0	1	0	1	0	0	0	0	0	1	0	1	1	0	1	0	1	0	0	1	1	0	1	0	0	1	0	1	0	0	0	0	1	0	0	0	1	1	1	0	0	1	1	0	0	0	1	0	0	1	1	0	1	0	0	0	0	0	0	0	0	0	1	0	1	0	1	0	0	0	1	0	0	0	0	0	1	0	0	1	0	0	1	1	0	0	1	1	0	1	0	0	0	0	0	1	1	0	1	1	0	0	0	1	0	0	1	1	0	0	1	1	0
GO:0009358	1	0	0	0	0	0	1	0	0	1	1	1	1	0	0	0	0	1	0	0	1	0	1	1	0	1	0	1	0	0	1	0	0	0	1	0	1	0	0	1	1	1	1	0	0	1	0	0	0	1	0	1	0	1	0	0	0	1	1	1	1	1	0	0	0	0	1	0	1	1	0	1	1	1	1	1	0	0	0	1	0	0	1	0	1	0	0	0	0	0	1	0	0	1	0	0	0	0	0	0	1	1	0	0	0	0	1	1	1	0	0	1	0	1	0	0	1	0	0	1	0	1	1	1	0	1	1	0	1	0	0	1	1	0	1	1	0	0	0	0	0	0	1	1	0	1	1	1	0	1	0	0	0	1	0	1	0	0	0	0	1	0	0	1	1	0	0	1	0	1	0	1	1	0	1	0	0	0	1	0	0	0	0	0	1	0	1	1	1	1	1	0	1	0	1	1	1	0	1	1	1	1	0	0	0	1	0	0	0	1	1	1	0	0	0	0	1	1	0	0	0	1	1	0	0	0	1	0	0	1	1	1	0	1	0	1	1	0	0	0	1	1	1	1	0	0	0	1	0	0	0	0	0	1	0	1	0	1	1	0	0	0	1	1	1	1	1	1	0	1	0	1	1	1	0	0	0	0	1	0	0	0	0	1	0	1	1	0	0	0	0	0	1	1	0	1	0	1	0	1	0	0	0	1	0	1	0	0	1	1	0	0	1	0	1	0	1	1	0	0	1	0	1	0	0	0	0	1	0	1	0	1	0	1	1	1	0	1	0	1	1	0	1	0	0	0	0	0	0	0	0	0	1	0	0	1	0	1	0	0	0	0	0	1	0	1	0	0	1	0	0	0	0	0	0	0	1	0	0	1	1	0	1	0	0	0	0	0	1	0	0	1	1	0	1	0	1	0	0	0	1	1	1	1	0	0	1	1	0	0	1	1	0	1	0	1	1	1	0	0	1	0	0	0	1	1	1	0	0	1	1	0	0	0	1	1	1	1	0	1	1	0	0
2.7.4.1	1	0	0	0	0	0	1	0	0	1	1	1	1	0	0	0	0	1	0	0	1	0	1	1	0	1	0	1	0	0	1	0	0	0	1	0	1	0	0	1	1	1	1	0	0	1	0	0	0	1	0	1	0	1	0	0	0	1	1	1	1	1	0	0	0	0	1	0	1	1	0	1	1	1	1	1	0	0	0	1	0	0	1	0	1	0	0	0	0	0	1	0	0	1	0	0	0	0	0	0	1	1	0	0	0	0	1	1	1	0	0	1	0	1	0	0	1	0	0	1	0	1	1	1	0	1	1	0	1	0	0	1	1	0	1	1	0	0	0	0	0	0	1	1	0	1	1	1	0	1	0	0	0	1	0	1	0	0	0	0	1	0	0	1	1	0	0	1	0	1	0	1	1	0	1	0	0	0	1	0	0	0	0	0	1	0	1	1	1	1	1	0	1	0	1	1	1	0	1	1	1	1	0	0	0	1	0	0	0	1	1	1	0	0	0	0	1	1	0	0	0	1	1	0	0	0	1	0	0	1	1	1	0	1	0	1	1	0	0	0	1	1	1	1	0	0	0	1	0	0	0	0	0	1	0	1	0	1	1	0	0	0	1	1	1	1	1	1	0	1	0	1	1	1	0	0	0	0	1	0	0	0	0	1	0	1	1	0	0	0	0	0	1	1	0	1	0	1	0	1	0	0	0	1	0	1	0	0	1	1	0	0	1	0	1	0	1	1	0	0	1	0	1	0	0	0	0	1	0	1	0	1	0	1	1	1	0	1	0	1	1	0	1	0	0	0	0	0	0	0	0	0	1	0	0	1	0	1	0	0	0	0	0	1	0	1	0	0	1	0	0	0	0	0	0	0	1	0	0	1	1	0	1	0	0	0	0	0	1	0	0	1	1	0	1	0	1	0	0	0	1	1	1	1	0	0	1	1	0	0	1	1	0	1	0	1	1	1	0	0	1	0	0	0	1	1	1	0	0	1	1	0	0	0	1	1	1	1	0	1	1	0	0
GO:0000701	0	1	0	0	0	0	0	0	0	1	0	0	1	0	1	0	1	1	0	0	0	1	0	1	1	1	0	1	0	0	1	1	0	1	0	1	1	0	1	1	0	1	1	0	1	0	1	0	0	0	0	1	1	1	0	0	0	0	0	1	0	0	1	0	0	0	1	0	1	1	0	0	0	1	1	1	1	1	0	1	1	0	1	0	1	0	1	1	0	0	1	0	0	0	0	0	0	1	0	0	1	1	1	0	0	0	1	0	1	0	0	1	1	1	0	1	0	0	0	0	0	1	1	0	1	1	0	1	0	0	0	1	1	0	1	1	1	0	0	0	0	0	0	0	0	1	1	0	0	1	0	1	1	1	1	0	0	1	0	0	0	0	1	0	1	0	0	0	1	1	1	1	1	0	0	1	1	0	1	0	1	0	0	0	1	0	0	1	1	1	1	1	1	0	1	0	1	0	1	1	1	1	1	0	0	1	0	0	1	0	1	0	1	0	0	0	1	1	0	0	0	1	0	0	0	1	0	0	0	0	1	1	0	0	0	1	0	0	0	0	1	0	1	0	0	0	0	1	1	0	0	0	1	0	0	1	1	1	1	0	1	0	1	0	0	1	1	0	1	1	1	1	1	0	1	0	0	0	0	0	1	0	0	1	0	1	1	0	0	0	0	0	1	0	0	1	1	1	1	0	0	0	0	1	0	1	1	0	1	1	0	0	1	0	1	1	0	1	1	0	0	0	0	0	0	1	1	0	0	1	0	1	0	1	1	0	0	1	0	1	1	1	1	1	0	0	0	0	0	0	0	1	1	0	0	1	1	1	0	0	1	0	1	1	0	1	1	0	1	0	0	0	1	0	0	0	1	0	0	1	1	0	1	0	0	0	0	0	1	0	0	1	1	0	1	1	0	0	0	0	0	0	1	0	0	0	0	1	0	0	1	1	0	1	0	1	1	0	0	1	0	0	0	0	0	1	1	0	0	1	0	0	0	1	0	0	0	1	0	0	1	1	1
GO:0004425	1	1	0	0	0	0	1	0	1	1	1	0	1	0	0	0	0	1	1	0	0	0	0	1	1	1	0	0	0	0	1	1	0	1	1	1	1	0	0	1	1	1	1	0	0	1	0	0	0	0	0	1	0	1	0	0	1	1	1	0	0	0	0	1	0	0	1	0	0	1	0	1	1	1	1	1	1	0	0	1	0	1	1	1	0	0	0	1	1	0	1	0	0	0	0	0	0	0	0	0	1	1	0	0	0	0	1	0	0	0	0	1	0	0	0	0	1	1	0	1	0	1	0	1	1	1	0	1	0	0	0	1	0	0	1	1	0	0	1	0	0	0	0	0	0	1	1	0	0	1	0	0	1	0	0	1	1	1	0	0	0	0	0	1	1	0	0	0	0	0	1	1	0	0	1	1	0	0	1	0	1	0	0	0	1	1	0	1	1	0	1	1	1	0	1	1	1	0	1	1	1	0	1	0	0	1	0	0	1	1	0	1	0	1	1	0	1	0	1	1	0	1	0	1	0	1	0	0	0	0	0	1	0	0	0	1	0	1	0	0	1	0	1	1	0	0	0	0	0	0	1	0	0	1	0	1	0	1	1	0	0	0	1	1	0	1	1	1	1	1	0	1	0	0	1	0	0	0	1	0	1	0	0	0	0	1	1	0	1	1	0	0	1	1	0	1	0	1	0	1	0	0	0	0	0	1	0	0	0	0	0	0	1	0	1	0	1	1	1	0	1	0	1	0	0	0	0	1	0	0	1	1	0	1	1	1	0	1	0	0	1	1	1	1	0	0	0	0	0	0	0	0	1	1	0	1	0	1	0	0	0	0	0	1	0	0	0	1	1	0	1	0	0	1	0	0	1	0	0	1	0	0	1	0	0	0	1	0	1	0	1	0	1	1	1	0	1	0	0	0	0	1	1	0	0	0	0	1	0	0	1	1	0	1	1	1	1	1	1	1	0	0	0	1	0	1	1	0	0	1	0	0	0	1	0	1	1	1	0	1	1	1	0
4.1.1.20	1	0	1	1	0	0	1	0	1	1	0	0	1	0	0	0	0	1	1	1	0	0	0	1	1	1	0	0	0	1	1	0	0	1	1	0	1	1	1	1	1	1	0	0	0	1	0	0	0	0	0	1	0	0	0	0	0	1	0	0	0	1	1	0	0	0	0	0	1	0	0	0	0	1	1	0	1	0	0	1	1	1	1	1	0	0	0	0	0	1	1	0	0	1	0	0	0	0	0	0	1	0	1	0	0	0	1	0	1	0	1	0	0	0	1	0	1	1	0	1	1	1	1	1	1	1	1	1	0	0	0	0	1	0	0	1	0	0	0	0	0	0	0	1	0	1	1	0	1	1	0	1	1	0	1	0	0	0	0	0	0	0	1	1	1	0	0	0	0	1	0	1	1	0	1	0	0	0	0	0	0	0	0	1	1	0	0	1	1	1	1	1	1	0	1	0	1	0	1	1	1	1	1	0	0	0	0	0	1	1	0	1	1	1	0	0	1	0	1	1	0	0	1	1	1	0	1	0	1	0	1	1	0	0	0	1	1	1	0	0	0	0	1	0	0	0	0	1	0	0	1	0	0	1	0	1	1	1	1	0	0	0	1	1	0	0	1	1	1	1	0	1	0	1	0	0	0	0	1	0	1	0	0	0	0	1	0	0	1	1	0	0	1	1	0	0	0	1	0	0	0	0	1	0	0	1	0	0	1	0	0	0	1	0	1	0	1	1	1	0	0	0	1	0	0	0	0	1	1	1	0	1	0	0	1	0	0	0	0	0	1	1	1	1	1	0	0	0	0	0	0	1	1	1	0	1	0	1	0	0	0	1	1	1	0	0	0	1	1	0	1	1	1	1	0	0	1	0	0	1	1	0	1	0	0	0	0	0	1	1	0	0	1	1	0	1	0	0	0	0	0	0	0	1	0	0	0	1	0	1	1	1	1	1	0	1	1	1	0	1	0	0	0	0	0	1	1	0	0	0	1	0	0	1	1	0	0	1	0	1	1	1	0
GO:0004413	0	1	0	0	0	0	0	0	1	1	0	1	0	0	1	0	1	0	1	0	1	0	1	0	1	0	0	0	0	1	0	1	1	0	0	1	0	0	0	0	1	0	0	0	0	1	1	0	0	0	0	0	0	0	0	0	1	1	0	1	0	1	0	1	0	0	0	0	0	1	0	0	1	1	1	0	0	1	0	0	0	0	0	0	1	0	0	0	1	0	1	0	0	0	0	0	0	0	0	0	1	1	0	0	0	1	1	1	0	0	1	0	0	1	1	1	1	1	0	1	0	0	1	1	1	1	1	1	0	0	0	1	1	0	0	0	1	0	1	0	1	0	0	0	0	1	1	1	0	0	0	0	1	1	0	0	1	1	0	1	1	0	0	1	1	0	0	1	1	1	1	0	1	0	1	1	1	0	0	0	1	0	0	0	1	1	0	1	1	0	0	1	1	0	1	0	1	0	1	1	1	1	1	0	1	0	0	0	1	0	0	1	1	1	0	0	0	0	1	1	0	0	1	1	1	1	1	0	1	1	1	0	0	0	1	1	1	1	0	0	1	1	1	0	0	0	0	1	1	0	0	0	1	1	0	0	1	1	1	1	1	0	0	1	1	0	1	1	1	1	0	0	0	1	1	0	1	0	0	1	0	0	0	1	0	1	0	0	1	0	0	0	1	0	0	0	0	1	0	1	0	0	1	0	0	0	0	0	0	0	0	0	0	0	1	1	1	1	1	0	0	0	1	0	0	1	0	1	0	0	1	1	0	1	1	1	0	1	1	0	1	1	0	0	0	0	1	1	1	0	1	0	0	1	0	1	0	0	0	0	0	1	1	1	0	0	1	0	1	0	1	1	1	1	0	0	0	0	0	0	1	0	1	0	0	0	1	0	1	0	0	0	0	1	1	1	1	0	0	0	1	0	1	1	0	0	0	0	0	0	0	1	0	1	0	1	1	1	0	0	1	0	0	0	0	0	0	0	0	1	1	0	0	1	1	1	0	1	0	1	0	1	1
GO:0004803	1	0	0	1	0	0	1	0	0	1	1	1	1	0	1	0	0	0	0	1	0	1	0	1	0	1	0	1	0	0	1	0	0	1	1	1	1	0	1	1	0	0	1	1	0	1	1	0	0	0	0	0	0	1	0	0	0	0	1	1	1	0	1	1	1	0	1	0	1	1	0	1	1	0	1	0	0	0	0	1	1	0	1	0	0	0	0	0	0	0	1	0	0	1	0	0	0	0	0	0	1	0	1	0	0	1	1	0	1	0	1	1	1	1	1	1	1	0	0	1	0	1	1	1	0	1	0	0	0	0	0	1	1	0	1	1	0	0	0	0	0	0	0	1	0	0	1	0	1	1	0	1	0	1	1	0	0	1	0	0	1	0	1	1	0	0	0	1	1	0	0	0	1	0	1	1	1	0	0	0	1	0	0	1	1	0	1	0	0	0	1	0	1	0	0	0	0	0	1	1	0	1	1	0	0	1	0	0	1	0	0	0	1	0	0	0	0	1	0	0	0	1	1	0	1	1	1	0	0	0	0	1	0	0	0	0	0	0	0	0	1	1	0	1	0	0	0	1	1	0	0	0	1	1	0	1	0	1	1	0	1	0	0	1	0	1	0	1	1	1	0	1	1	1	0	0	0	1	0	0	1	0	0	0	0	1	1	0	0	0	0	1	1	1	1	0	1	1	0	1	0	0	1	1	0	1	0	0	1	1	0	0	1	0	1	1	1	1	1	0	1	0	1	0	0	1	1	1	1	1	0	0	0	0	1	0	0	1	0	1	0	1	1	0	1	1	0	0	1	0	0	0	1	1	0	1	0	1	0	0	0	1	0	0	0	0	0	0	1	0	0	0	0	0	0	0	1	1	0	1	1	0	0	0	0	0	0	0	0	1	0	0	1	0	1	1	1	0	0	0	1	0	1	0	0	0	1	0	0	1	0	0	0	1	0	1	1	1	0	1	1	0	0	0	0	0	1	0	0	1	1	1	1	1	1	0	0	1	0	0	1	1	1
GO:0006425	0	0	0	0	0	0	0	1	0	1	1	0	1	1	0	0	0	1	0	1	0	1	0	1	1	1	1	1	1	1	1	0	1	1	0	0	1	0	0	1	0	0	1	0	1	0	0	0	0	0	1	0	0	1	1	0	0	0	1	0	0	0	1	0	1	0	0	1	0	1	1	0	0	1	0	0	1	0	0	1	0	0	1	1	1	1	0	1	0	1	1	0	0	0	1	1	1	1	1	0	0	1	1	0	0	0	1	0	1	1	1	1	0	0	1	0	0	0	1	0	0	1	0	1	1	0	0	1	0	0	1	0	0	0	1	1	1	1	1	0	0	1	0	0	0	0	1	0	1	1	1	1	1	1	1	1	1	0	0	0	0	1	1	1	0	1	0	0	0	0	0	0	0	0	0	0	0	0	1	0	0	0	0	0	1	0	0	1	1	1	1	1	0	1	0	1	1	0	1	1	0	1	0	1	0	1	0	0	1	0	0	0	0	0	0	0	1	1	0	0	1	1	1	0	1	0	0	0	0	0	0	1	1	0	1	1	0	0	0	0	0	0	0	1	0	1	0	1	0	0	1	0	0	0	0	1	0	1	0	0	0	0	0	1	1	1	0	1	0	0	1	1	1	0	0	0	0	1	0	0	1	0	0	1	0	1	1	0	0	0	1	1	0	1	0	1	0	0	0	0	0	0	0	1	1	1	0	0	1	1	0	0	1	0	1	0	0	1	1	0	1	0	1	0	0	0	1	0	1	0	1	0	1	1	1	1	0	1	1	1	1	0	1	1	1	0	0	0	0	1	0	1	0	1	0	0	1	1	1	0	1	0	1	1	0	1	1	0	1	0	0	0	1	0	0	0	1	0	0	1	0	0	1	1	0	1	0	0	0	0	0	0	1	0	1	0	0	0	0	0	0	0	1	0	1	0	1	0	0	0	0	1	0	1	0	1	1	1	0	1	0	0	0	1	0	1	1	0	1	1	0	0	0	1	0	1	0	0	0	1	1	1	0
GO:0003983	0	1	1	1	0	0	1	0	1	1	0	1	1	0	1	0	0	0	1	1	1	0	1	1	1	1	1	0	0	0	0	1	0	0	0	1	0	0	1	0	1	0	0	0	0	1	0	0	0	0	0	0	0	0	0	0	0	0	0	1	1	1	0	0	0	0	0	0	1	1	0	0	1	1	1	0	1	1	0	0	0	1	0	0	0	0	0	0	0	0	1	1	0	1	0	0	0	0	0	0	1	1	0	1	0	1	1	1	0	0	1	0	1	1	1	1	1	1	0	0	1	1	0	1	1	1	0	0	1	0	0	1	1	0	0	0	1	0	1	0	0	0	0	1	1	1	1	1	1	1	0	0	1	0	1	0	1	1	0	0	0	0	0	0	1	0	0	1	1	1	1	0	1	1	1	1	0	0	0	0	1	0	0	1	1	1	0	1	1	1	0	1	1	0	1	0	0	1	1	1	1	1	1	0	0	0	0	0	1	1	0	1	1	0	1	0	0	0	1	0	0	0	1	1	1	1	1	0	1	0	1	0	0	0	0	1	1	0	0	0	1	0	1	0	0	0	0	1	1	1	0	1	0	1	0	0	0	1	1	0	0	0	1	1	1	0	1	1	0	1	0	0	0	1	1	0	0	0	1	0	0	0	0	0	0	1	0	1	0	0	0	0	1	0	0	0	1	1	0	0	0	0	1	0	0	1	0	1	0	1	1	0	0	0	1	1	1	1	1	0	0	0	1	0	0	1	0	1	0	1	1	1	0	1	1	1	0	1	1	0	0	1	0	1	0	1	1	0	0	0	1	1	0	0	0	1	0	0	0	0	0	1	0	1	0	0	1	1	1	0	0	0	0	0	1	0	0	0	0	0	1	0	0	0	0	0	0	1	1	1	0	0	0	1	1	1	1	1	0	0	1	0	0	1	0	0	0	1	0	0	1	0	0	1	0	1	0	1	0	0	1	0	0	0	0	0	0	0	0	1	1	1	0	1	1	0	0	1	0	1	0	1	0
GO:0019835	0	1	1	1	0	0	1	0	0	1	1	1	0	0	1	0	0	1	0	1	0	1	0	1	0	0	0	1	0	1	1	1	0	1	0	1	1	1	1	1	0	1	1	0	0	0	1	0	0	0	0	1	0	1	0	0	0	0	1	1	1	1	1	1	0	0	0	0	1	0	0	0	0	0	0	1	0	0	0	1	0	0	1	1	1	0	0	1	0	0	1	0	0	1	0	0	0	0	0	0	1	0	1	0	0	0	1	0	1	0	1	0	1	1	1	1	0	1	0	0	0	1	1	1	0	0	0	0	0	0	0	0	0	0	1	1	0	0	0	0	0	0	0	1	0	0	1	0	1	0	0	1	1	0	1	0	0	1	0	1	0	1	1	1	0	1	0	1	1	0	1	1	1	0	0	1	0	0	1	0	1	0	0	1	1	0	0	1	0	0	1	1	0	0	1	0	1	0	1	1	0	0	1	0	0	0	0	0	0	0	1	0	1	0	0	0	1	1	0	0	1	1	1	0	1	1	1	0	1	0	0	1	1	0	0	1	0	0	0	0	0	1	1	0	0	0	0	1	1	0	0	0	1	1	0	1	0	1	0	0	0	0	0	1	0	1	0	1	1	1	0	1	1	1	1	0	0	0	0	0	1	0	0	0	0	1	1	1	1	0	0	1	0	1	0	1	1	1	1	0	0	0	1	1	0	1	1	1	1	1	1	0	1	0	0	1	1	1	0	0	0	0	1	0	0	0	1	1	1	1	0	0	0	0	0	0	0	0	0	1	1	1	1	0	0	1	0	0	1	0	1	0	1	0	0	1	1	1	0	0	0	1	1	0	0	1	0	0	1	0	0	1	1	0	1	0	1	0	0	1	1	0	1	0	0	0	0	1	1	1	0	0	1	0	0	0	0	0	0	0	1	0	0	1	0	0	1	0	0	1	1	0	1	1	0	1	1	0	0	1	1	0	0	1	0	1	1	0	0	1	1	0	0	1	1	0	0	0	0	0	1	1	0
2.4.1.25	1	1	0	0	0	0	0	0	0	1	1	0	0	0	1	0	0	0	0	1	0	0	0	1	1	1	1	1	0	0	1	1	0	1	1	1	1	0	0	1	1	1	1	0	1	0	1	0	0	0	0	1	1	1	0	0	1	0	1	1	0	0	1	1	0	0	1	0	0	1	0	1	0	0	0	0	0	1	1	1	0	0	1	0	1	0	0	1	1	0	0	0	0	0	0	0	0	1	0	0	0	0	1	0	0	1	0	0	0	0	1	1	0	1	1	1	0	1	0	0	0	0	1	1	0	1	0	0	1	1	0	0	0	0	1	1	0	0	1	0	1	0	1	0	0	0	0	1	0	1	0	1	1	1	1	0	1	1	0	0	1	1	1	1	1	0	0	1	1	0	1	1	0	0	1	1	0	0	1	0	1	0	0	0	0	0	0	1	0	0	1	1	0	0	0	1	0	0	0	1	1	0	0	0	0	1	1	0	1	0	0	1	0	0	1	0	1	1	1	0	1	1	1	0	1	1	1	0	0	0	0	1	0	0	0	1	0	0	0	0	1	0	0	1	0	0	0	1	1	0	1	0	1	1	0	1	0	1	1	1	0	0	0	1	1	1	1	1	1	1	1	1	1	0	1	0	1	1	0	0	1	0	0	0	0	0	1	0	0	0	0	1	0	0	1	1	1	1	0	1	0	0	0	1	0	0	0	0	1	1	1	0	1	0	1	1	1	1	1	0	1	0	1	0	0	1	0	0	0	0	1	1	0	1	0	0	0	0	0	1	0	1	1	1	0	0	1	0	0	1	1	0	1	0	0	0	0	1	0	0	1	0	1	1	0	0	0	0	1	0	0	0	1	0	0	0	1	1	0	1	0	0	0	0	0	0	0	0	0	0	0	0	1	0	0	1	1	1	0	0	0	1	0	0	0	0	1	0	1	0	0	0	0	1	0	1	1	1	0	1	0	0	1	1	1	1	1	1	0	1	0	0	0	1	0	0	0	1	1	0	1	1	0
4.2.3.4	1	1	0	0	0	0	0	0	0	1	1	1	0	0	1	0	0	0	1	1	1	0	1	0	1	1	1	0	0	0	0	1	1	0	1	1	0	1	1	0	1	0	1	0	1	1	0	0	1	0	0	0	1	1	0	0	0	1	1	1	0	0	0	1	0	0	0	0	1	1	0	0	1	1	1	1	0	1	0	0	1	1	1	0	1	0	1	0	0	1	1	0	0	0	0	0	0	1	0	0	0	1	0	0	0	1	1	1	0	0	0	0	1	1	0	0	0	1	0	1	0	0	1	1	0	1	1	1	1	0	0	1	1	0	1	0	1	0	1	0	0	0	0	1	0	1	1	1	1	1	0	0	1	0	1	0	0	1	0	1	0	0	0	1	1	0	0	1	0	1	1	0	1	1	1	1	1	0	1	0	1	0	0	0	0	1	1	1	1	1	0	1	1	0	1	0	0	1	1	1	1	0	1	0	1	1	0	0	1	0	0	1	1	0	0	1	0	0	1	0	0	1	1	0	0	1	1	0	0	0	1	0	0	0	1	1	0	0	1	0	1	0	1	0	0	0	0	1	1	0	0	0	0	1	0	0	0	1	1	0	1	0	1	1	0	1	1	1	0	1	1	0	1	1	1	0	0	0	0	0	0	0	0	0	0	1	1	0	1	0	0	1	1	0	0	1	0	1	0	1	0	0	0	0	0	0	0	0	0	1	0	0	0	0	1	1	1	1	1	0	1	0	1	1	0	0	0	1	0	1	1	1	0	1	1	1	0	0	0	1	0	1	0	1	0	0	1	1	0	0	0	1	1	0	0	1	0	0	1	0	1	0	0	0	0	0	1	1	1	0	0	1	0	0	0	0	0	0	0	0	1	0	0	0	0	0	0	0	1	0	0	0	1	0	0	0	1	0	0	0	1	0	1	0	0	0	1	1	0	0	0	0	1	1	0	1	0	1	1	0	0	0	0	0	1	0	0	0	0	1	0	0	0	1	0	0	1	1	0	1	0	1	1
GO:0006011	0	1	1	1	0	0	1	0	1	1	0	1	1	0	1	0	0	0	1	1	1	0	1	0	1	1	1	0	0	0	0	1	0	0	0	1	0	0	1	0	1	0	0	0	0	1	0	0	0	0	0	0	0	0	0	0	0	0	0	1	1	1	0	0	0	0	0	0	1	1	0	0	1	1	1	0	1	1	0	0	0	1	0	0	0	0	0	0	0	0	1	1	0	1	0	0	0	0	0	0	1	1	0	1	0	1	1	1	0	0	1	0	1	1	1	1	1	1	0	0	1	1	0	1	1	1	0	0	1	0	0	1	1	0	0	0	1	0	1	0	0	0	0	1	1	1	1	1	1	1	0	0	1	0	1	0	1	1	0	0	0	0	0	0	1	0	0	1	1	1	1	0	1	1	1	1	0	0	0	0	1	0	0	1	1	1	0	1	1	1	0	1	1	0	1	0	0	1	1	1	1	1	1	0	0	0	0	0	1	1	0	1	1	0	1	0	0	0	1	0	0	0	1	1	1	1	1	0	1	0	1	0	0	0	0	1	1	0	0	0	1	0	1	0	0	0	0	1	1	1	0	1	0	1	0	0	0	1	1	0	0	0	1	1	1	0	1	1	0	1	0	0	0	1	1	0	0	0	1	0	0	0	0	0	0	1	0	1	0	0	0	0	1	0	0	0	1	1	0	0	0	0	1	0	0	1	0	1	0	1	1	0	0	0	1	1	1	1	1	0	0	0	1	0	0	1	0	1	0	1	1	1	0	1	1	1	0	1	1	0	0	1	0	1	0	1	1	0	0	0	1	1	0	0	0	1	0	0	0	0	0	1	0	1	0	0	1	1	1	0	0	0	0	0	1	0	0	0	0	0	1	0	0	0	0	0	0	1	1	1	0	0	0	1	1	1	1	1	0	0	1	0	0	1	0	0	0	1	0	0	1	0	0	1	0	1	0	1	0	0	1	0	0	0	0	0	0	0	0	1	1	1	0	1	1	0	0	1	0	1	0	1	0
GO:0016998	1	1	1	1	0	0	0	0	0	1	1	0	0	0	1	0	0	0	0	1	0	0	0	1	1	0	0	0	0	0	1	1	1	1	1	1	1	1	0	1	0	0	1	0	0	0	1	0	0	0	0	0	0	1	0	0	0	1	1	1	0	1	1	1	1	0	1	0	1	1	0	0	0	0	1	1	0	1	0	1	0	0	0	1	1	0	0	1	0	0	1	1	0	0	0	0	0	0	0	0	1	0	1	0	0	0	1	0	0	0	1	1	1	0	0	1	0	1	0	1	0	1	1	1	1	1	0	0	0	0	0	0	1	0	1	1	0	0	0	0	0	0	0	1	0	0	1	0	0	0	0	1	1	1	1	0	0	1	0	0	1	1	1	1	0	0	0	0	0	1	1	0	0	0	1	1	1	1	1	0	1	1	0	1	1	1	0	1	1	0	1	1	0	0	1	1	1	0	1	1	0	0	0	0	0	0	0	0	1	0	0	0	1	0	1	0	0	0	0	0	0	1	1	0	1	1	0	0	1	0	1	1	0	0	1	1	1	0	0	0	0	0	0	1	0	0	0	1	1	0	1	0	1	1	0	0	0	1	1	0	1	0	0	1	1	1	1	1	1	0	0	1	1	1	1	0	0	0	0	1	1	0	1	0	0	1	1	0	0	0	0	0	1	0	1	1	0	1	0	1	1	0	1	0	0	1	1	1	0	0	1	0	1	0	0	0	1	1	1	0	0	0	1	0	0	1	0	1	0	1	0	0	0	0	0	1	0	1	0	0	0	1	1	1	1	1	0	0	0	0	0	1	1	0	0	0	0	1	0	0	0	1	0	0	0	0	0	1	1	0	0	1	0	0	0	0	1	0	0	0	1	0	0	0	0	0	0	0	1	1	0	1	0	0	1	0	0	1	0	0	1	1	0	1	0	0	1	0	0	1	1	1	1	1	0	1	1	0	0	1	1	0	0	1	0	1	1	0	0	0	1	1	1	1	0	0	0	1	0	0	1	1	1
4.2.1.46	1	0	0	0	0	0	0	0	0	1	1	0	0	0	1	0	0	1	0	1	1	0	1	1	1	1	0	1	0	0	1	1	0	1	0	1	1	1	0	1	0	1	1	0	0	0	1	0	0	0	0	1	0	1	0	0	0	0	1	1	0	1	1	1	0	0	0	0	1	0	0	0	1	0	0	1	0	1	0	1	1	1	1	1	0	0	0	0	0	0	1	0	0	1	0	0	0	0	0	0	1	0	1	0	0	0	1	1	0	0	0	1	1	1	1	0	1	0	0	1	0	1	0	1	1	1	0	0	0	0	0	0	0	0	1	0	0	0	0	0	0	0	0	1	0	1	1	0	0	1	0	1	1	1	0	0	0	1	0	0	0	1	1	0	1	0	0	1	0	0	1	1	1	0	1	1	1	0	1	0	1	0	0	0	1	0	0	1	1	1	1	1	0	0	1	0	1	0	1	1	0	0	1	0	0	1	0	0	1	0	1	1	1	0	1	0	0	1	0	0	1	0	0	0	1	1	0	0	1	0	1	1	0	0	0	1	0	0	0	0	1	0	1	0	0	0	0	1	0	0	0	0	0	1	0	1	0	1	1	0	1	0	0	0	1	1	1	0	1	1	0	0	0	1	1	0	0	1	0	0	1	0	1	0	0	0	1	0	0	1	0	1	1	1	0	0	1	1	0	1	1	0	1	1	0	1	0	0	0	0	1	0	1	0	1	0	0	1	1	0	1	0	1	0	0	1	1	1	1	1	0	1	0	1	1	0	0	1	0	1	1	1	0	0	0	1	0	0	0	0	0	1	1	1	0	1	1	1	0	0	0	0	1	1	0	1	0	1	1	0	0	0	1	0	0	0	0	0	0	1	1	1	1	0	0	0	0	0	0	0	0	0	1	0	0	0	1	0	0	0	0	1	0	0	0	0	1	0	1	1	0	1	1	1	0	1	1	1	0	1	0	0	0	1	1	1	1	0	0	1	1	0	1	1	0	0	0	1	0	1	0	1	1
GO:0008765	1	0	0	0	0	0	0	0	0	1	1	0	1	0	0	0	0	1	1	1	0	1	0	1	1	1	0	1	0	0	1	0	0	1	1	0	1	1	0	1	1	1	0	0	0	1	0	0	1	0	0	1	1	0	0	0	0	0	1	0	0	0	1	0	0	0	0	0	1	1	0	0	1	1	0	0	1	0	0	1	1	1	1	1	1	0	0	0	0	1	1	0	0	0	0	0	0	0	0	0	0	1	1	0	0	1	1	0	1	0	0	0	0	0	0	1	1	1	0	1	0	1	0	1	1	0	0	1	0	0	0	1	0	0	1	1	1	0	0	0	0	0	0	1	0	0	1	0	0	1	0	1	1	0	0	0	0	0	0	0	0	1	1	1	0	0	0	0	1	0	0	1	1	0	1	0	0	0	1	0	0	0	0	0	1	1	1	1	1	0	1	1	1	0	1	0	1	0	1	1	1	1	0	0	0	1	0	0	1	0	1	1	0	1	0	0	1	1	0	0	0	1	0	0	1	0	1	0	0	0	0	1	0	0	0	1	0	0	1	0	1	1	1	1	0	0	0	1	0	0	1	0	0	0	0	1	0	1	0	0	0	0	0	1	0	1	1	1	1	0	0	1	1	0	0	0	0	1	0	0	1	0	0	1	0	1	0	0	1	1	0	1	0	1	0	0	1	1	0	1	0	0	0	1	0	1	1	0	1	0	0	0	1	0	1	1	1	1	0	0	1	0	1	1	0	0	1	1	1	1	0	0	0	1	1	1	0	1	0	1	1	1	1	0	0	0	1	0	0	0	0	1	1	0	0	1	0	1	0	0	0	0	1	1	0	1	1	1	1	0	0	0	1	0	0	0	1	0	0	1	0	0	1	0	0	0	0	0	0	1	0	0	1	0	1	1	0	1	0	0	0	1	1	1	0	0	1	1	0	1	0	1	1	1	0	1	1	1	1	1	0	0	0	0	0	1	1	0	0	1	0	0	0	1	0	1	1	1	1	1	1	1	0
GO:0008830	0	0	0	0	0	0	0	1	0	1	1	0	1	1	1	0	0	1	0	1	0	1	0	1	0	1	0	1	1	0	1	1	0	1	0	1	1	0	1	1	1	1	1	0	0	0	1	0	0	0	1	1	0	1	1	0	0	0	1	1	0	1	1	1	0	0	0	0	1	1	1	0	0	0	0	1	1	1	0	1	0	1	1	1	0	1	0	0	0	0	1	0	0	0	0	0	0	0	0	0	1	0	1	0	0	1	1	0	1	0	0	1	1	1	1	0	1	1	0	1	0	0	0	1	0	1	0	0	1	0	0	1	0	0	1	1	0	1	0	0	0	1	0	0	0	1	0	0	0	0	0	1	0	1	0	0	0	1	0	0	0	1	1	0	1	1	0	1	0	0	1	1	1	0	1	1	0	0	1	0	1	0	0	0	1	0	0	0	0	1	1	0	0	0	1	0	1	0	1	0	1	0	1	0	0	1	0	0	0	1	1	1	1	1	0	0	1	1	0	0	0	0	0	0	1	1	1	0	1	0	1	1	1	0	0	0	0	0	0	0	1	0	1	0	0	0	0	1	0	0	0	0	0	1	0	1	0	1	1	0	0	0	0	0	1	1	0	0	1	1	0	1	0	1	1	1	0	1	1	0	1	0	0	0	0	0	1	0	0	0	1	1	1	1	0	1	1	1	0	1	0	0	1	1	0	0	0	0	1	0	0	0	1	0	1	1	1	0	1	0	1	0	1	0	0	1	1	1	1	1	0	0	0	1	1	1	0	1	0	1	1	1	1	1	0	1	1	0	0	0	0	0	0	1	0	1	1	1	0	0	0	0	1	1	0	1	0	0	0	0	0	0	1	0	0	0	1	0	0	1	1	0	1	0	0	1	1	0	0	0	0	0	1	0	0	0	1	0	0	0	0	0	0	0	1	0	0	0	0	1	0	1	0	1	0	1	1	1	1	1	0	0	0	0	0	1	1	0	0	0	1	0	0	0	0	1	1	0	0	1	1	0	0
GO:0033743	0	1	1	1	0	0	1	0	0	1	0	0	1	0	1	0	0	1	1	1	0	1	0	0	1	1	0	1	0	1	1	0	1	1	1	1	1	0	1	0	0	0	1	0	0	1	0	0	0	0	0	0	0	1	0	0	0	1	0	0	1	0	1	1	0	0	0	0	0	0	0	0	1	1	1	0	0	0	0	1	1	0	0	1	0	0	0	0	0	0	1	0	0	1	0	0	0	0	0	0	1	1	1	1	0	1	1	0	1	0	1	1	1	0	1	1	0	1	0	1	0	1	0	1	0	0	1	0	0	0	0	0	1	0	0	0	0	0	1	0	0	0	0	0	0	1	1	0	1	1	0	1	1	0	0	0	0	1	0	1	1	0	1	0	1	0	0	0	1	1	1	0	0	1	1	0	0	0	1	0	1	0	0	1	1	0	1	1	1	1	1	1	1	0	1	1	1	1	1	1	1	1	1	0	0	0	1	0	1	1	1	1	1	1	1	1	1	1	0	0	0	0	0	0	1	1	1	0	1	0	1	0	0	0	1	1	1	0	0	0	0	1	0	0	0	0	0	0	1	0	1	1	1	0	0	0	0	1	0	0	0	0	1	0	0	0	0	0	1	1	0	0	0	1	1	0	0	1	1	0	0	0	0	0	0	1	1	0	1	0	0	1	1	1	1	1	1	0	1	0	0	0	1	1	0	1	0	0	0	0	0	0	0	0	1	1	0	1	1	0	0	0	0	0	0	0	1	0	0	1	1	0	0	0	1	1	0	0	0	0	1	1	0	0	1	1	1	0	0	1	0	0	0	1	0	0	0	1	0	0	0	1	1	1	0	1	0	0	1	0	0	1	1	0	0	0	0	1	0	1	1	0	0	0	0	0	0	0	1	1	0	0	1	0	0	1	1	0	0	0	1	0	1	1	0	0	0	1	0	0	1	0	0	1	0	1	1	0	0	1	1	0	0	1	0	1	1	0	0	0	1	0	0	0	1	1	0	1	0	1	1	1	0
GO:0008137	1	0	0	0	0	0	0	0	1	1	1	1	1	0	0	0	0	0	1	0	0	1	0	1	0	1	0	0	0	0	1	0	1	1	1	0	1	0	0	1	1	0	1	0	0	1	0	0	1	0	0	0	0	1	0	0	1	0	1	1	1	0	1	0	0	0	1	0	1	0	0	1	1	0	0	1	1	0	0	1	1	1	1	1	1	0	0	0	1	1	1	0	0	0	0	0	0	0	0	0	0	0	1	1	0	0	1	0	1	0	0	1	0	0	1	0	1	0	0	1	0	1	0	1	0	0	1	1	1	0	0	1	0	0	1	1	0	0	0	0	0	0	1	1	1	0	1	0	1	1	0	1	0	1	1	0	0	0	0	0	0	1	1	0	0	0	0	1	0	0	0	0	0	1	0	0	1	1	0	0	0	0	0	0	1	1	1	1	1	0	1	0	1	0	1	1	1	0	1	1	1	0	1	0	1	0	1	0	0	0	0	1	1	1	1	0	1	0	1	0	1	1	1	0	1	0	1	0	0	0	0	1	0	0	1	1	0	0	1	0	1	0	0	0	0	0	0	1	0	0	1	1	0	1	0	1	0	1	0	0	1	0	1	1	0	1	0	1	1	1	0	1	1	0	0	1	0	1	0	0	1	0	0	0	0	1	1	0	1	1	0	0	0	1	0	1	1	1	0	1	0	0	0	0	0	1	1	0	1	0	1	0	1	0	1	1	1	1	0	0	0	0	1	0	0	0	1	0	1	1	0	0	0	0	1	0	0	0	1	1	0	1	1	1	0	0	0	1	0	1	0	0	0	1	0	0	0	1	0	0	0	0	1	1	0	1	0	0	1	0	0	0	1	0	0	0	1	1	0	1	0	0	1	0	0	0	1	0	1	0	1	0	1	0	1	1	1	0	0	0	1	0	0	0	0	0	0	1	0	1	1	1	0	1	0	1	1	0	1	1	0	0	0	1	0	1	1	0	0	1	0	0	0	1	0	1	0	0	0	1	1	0	1
GO:0044341	1	1	0	0	0	0	0	0	0	0	1	1	0	0	1	0	1	1	0	1	0	1	0	1	0	0	1	1	0	1	1	1	0	1	1	0	1	0	0	1	0	1	1	0	0	1	1	0	1	0	0	1	0	1	0	0	0	0	1	0	1	0	1	1	1	1	0	1	1	0	0	1	1	0	0	1	0	0	1	1	1	0	1	0	1	0	0	1	0	0	1	0	0	0	0	0	0	0	0	0	0	0	1	1	0	1	1	0	1	0	1	1	1	0	1	1	0	1	0	1	0	1	1	1	0	0	0	0	1	0	0	1	0	0	1	1	0	0	0	0	1	0	0	1	0	0	1	0	1	0	0	1	0	1	1	0	0	0	0	0	1	0	1	1	0	0	0	0	1	0	1	1	0	0	0	0	1	0	1	0	1	1	0	0	0	0	1	1	0	0	1	0	0	0	0	1	1	0	1	0	0	0	1	0	0	1	1	1	0	0	0	0	0	0	0	1	1	0	1	0	1	1	1	0	1	0	1	0	0	0	0	1	0	0	0	1	0	0	1	0	1	1	0	1	0	1	0	1	1	0	0	1	1	1	0	1	0	1	0	1	1	0	0	1	1	1	0	1	1	0	0	1	1	0	1	0	1	0	0	0	1	0	0	0	0	1	1	0	1	0	0	1	0	1	1	1	1	1	1	1	0	0	0	1	0	1	0	0	1	1	0	0	1	0	0	1	1	1	1	0	1	0	1	1	1	0	0	0	1	1	0	0	1	0	1	0	0	0	0	1	0	0	1	1	1	0	1	0	1	1	0	0	1	0	0	0	0	1	0	0	0	0	0	0	0	0	0	0	1	0	0	1	0	0	0	0	1	1	0	1	0	0	0	0	0	0	0	0	1	0	0	1	1	1	0	1	0	1	0	0	0	1	0	0	0	0	1	0	0	1	0	0	0	1	0	1	1	1	0	1	0	0	0	1	1	1	1	1	1	0	0	0	0	0	0	0	1	0	0	0	1	0	1
GO:0030091	0	1	1	1	0	0	1	0	1	1	0	0	1	0	1	0	0	1	1	1	0	0	0	0	1	1	0	1	0	1	1	0	1	1	1	1	1	0	1	0	0	0	1	0	0	1	0	0	0	0	0	0	0	1	0	0	0	1	0	0	1	0	1	1	0	0	0	0	0	0	0	0	1	1	1	0	1	1	0	1	1	0	0	0	0	0	0	0	0	0	1	0	0	1	0	0	0	0	0	0	1	1	1	1	0	1	1	0	1	0	1	1	1	0	1	1	0	1	0	1	0	1	0	1	0	0	1	0	0	0	0	0	1	0	0	0	0	0	1	0	0	0	0	0	0	1	1	0	1	1	0	1	1	0	0	0	0	1	0	1	1	0	1	0	1	0	0	0	1	1	1	0	0	1	1	0	0	0	1	0	1	0	0	1	1	1	1	1	1	1	1	1	1	0	1	1	0	1	1	1	1	1	1	0	0	0	1	0	1	1	1	1	1	1	1	1	0	1	0	0	0	0	0	1	1	1	1	0	1	0	1	0	0	0	1	1	1	0	0	0	0	1	0	0	0	0	0	0	1	0	1	1	1	0	0	0	0	1	0	0	0	0	1	0	0	0	0	0	1	1	0	0	0	1	1	0	0	0	1	0	0	0	0	0	0	1	1	0	1	0	0	1	1	1	1	1	1	0	1	0	0	0	1	1	0	1	0	0	0	0	1	0	0	0	1	1	0	1	1	0	0	0	0	0	0	0	0	0	0	1	1	0	0	0	1	1	0	0	0	0	1	1	0	0	1	1	1	0	0	0	0	0	0	1	0	0	0	1	1	0	0	1	0	1	0	1	0	0	1	0	0	1	0	0	0	0	0	1	0	1	1	0	1	0	0	0	0	0	1	1	0	0	1	0	0	1	1	0	0	0	1	0	1	1	0	0	0	1	0	0	1	1	0	1	0	1	1	0	0	1	1	0	0	1	0	1	1	0	0	0	1	0	0	0	1	1	0	1	0	1	1	1	0
GO:0005436	1	1	0	0	0	0	0	0	0	0	1	1	0	0	1	0	1	1	0	1	0	1	0	1	0	0	1	1	0	1	1	1	0	1	1	0	1	0	0	1	0	1	1	0	0	1	1	0	1	0	0	1	0	1	0	0	0	0	1	0	1	0	1	1	1	1	0	1	1	0	0	1	1	0	0	1	0	0	1	1	1	0	1	0	1	0	0	1	0	0	1	0	0	0	0	0	0	0	0	0	0	0	1	1	0	1	1	0	1	0	1	1	1	0	1	1	0	1	0	1	0	1	1	1	0	0	0	0	1	0	0	1	0	0	1	1	0	0	0	0	1	0	0	1	0	0	1	0	1	0	0	1	0	1	1	0	0	0	0	0	1	0	1	1	0	0	0	0	1	0	1	1	0	0	0	0	1	0	1	0	1	1	0	0	0	0	1	1	0	0	1	0	0	0	0	1	1	0	1	0	0	0	1	0	0	1	1	1	0	0	0	0	0	0	0	1	1	0	1	0	1	1	1	0	1	0	1	0	0	0	0	1	0	0	0	1	0	0	1	0	1	1	0	1	0	1	0	1	1	0	0	1	1	1	0	1	0	1	0	1	1	0	0	1	1	1	0	1	1	0	0	1	1	0	1	0	1	0	0	0	1	0	0	0	0	1	1	0	1	0	0	1	0	1	1	1	1	1	1	1	0	0	0	1	0	1	0	0	1	1	0	0	1	0	0	1	1	1	1	0	1	0	1	1	1	0	0	0	1	1	0	0	1	0	1	0	0	0	0	1	0	0	1	1	1	0	1	0	1	1	0	0	1	0	0	0	0	1	0	0	0	0	0	0	0	0	0	0	1	0	0	1	0	0	0	0	1	1	0	1	0	0	0	0	0	0	0	0	1	0	0	1	1	1	0	1	0	1	0	0	0	1	0	0	0	0	1	0	0	1	0	0	0	1	0	1	1	1	0	1	0	0	0	1	1	1	1	1	1	0	0	0	0	0	0	0	1	0	0	0	1	0	1
GO:1903425	1	0	0	0	0	0	1	0	1	1	0	1	1	0	0	0	0	0	0	1	0	1	0	1	1	1	0	1	0	0	1	0	1	1	0	1	1	0	0	1	0	0	0	0	0	1	0	0	0	0	0	0	0	0	0	0	0	1	0	0	0	0	1	0	0	0	0	0	1	1	0	0	1	1	1	0	1	1	0	1	0	0	1	0	0	0	0	0	0	0	1	0	0	1	0	0	0	0	0	0	1	1	1	0	0	0	1	0	1	0	1	0	0	0	0	1	1	0	0	1	0	1	1	1	1	1	1	0	0	0	0	1	1	0	0	1	0	0	1	0	0	0	0	1	0	1	1	0	0	1	0	1	1	0	0	1	1	0	0	0	0	0	1	1	1	0	0	0	1	1	1	0	1	0	1	0	0	0	1	0	1	0	0	1	1	1	0	1	1	1	1	1	1	0	1	0	1	0	1	1	0	0	1	0	0	1	0	0	1	0	1	0	0	0	0	1	1	1	0	0	0	0	1	1	0	0	0	0	1	0	1	0	0	0	1	1	0	0	0	0	1	1	1	0	0	0	0	1	1	1	1	0	0	1	0	1	1	1	1	0	0	0	0	1	0	0	1	1	1	1	0	0	1	1	0	0	0	0	0	0	1	0	0	0	0	1	0	0	1	0	0	1	1	1	0	0	1	1	0	0	0	0	1	1	0	1	0	1	1	0	1	0	1	0	1	0	1	1	0	0	0	0	1	0	0	1	1	1	1	1	1	1	0	1	1	1	0	1	0	0	1	1	1	0	0	1	1	0	0	0	0	1	0	0	0	1	0	1	0	0	0	1	1	1	0	1	0	1	1	0	0	0	1	0	0	0	1	0	0	1	1	0	0	0	0	0	0	0	1	1	0	0	1	1	1	0	1	0	0	0	0	0	1	1	0	0	0	1	0	0	1	0	0	1	0	1	1	1	0	1	1	0	0	0	0	1	1	0	0	1	1	0	1	1	1	0	0	1	0	1	1	1	0
1.1.1.133	0	0	0	0	0	0	0	1	0	1	1	1	1	1	1	0	0	1	0	1	0	1	0	1	0	1	0	1	0	0	1	1	0	1	1	1	1	0	1	1	1	1	1	0	0	0	1	0	0	0	0	1	0	1	1	0	0	0	1	1	0	1	1	1	0	0	0	0	1	1	0	0	0	0	0	1	1	1	0	1	0	1	1	1	1	0	1	1	0	0	0	0	0	1	0	0	0	0	0	0	0	0	1	0	0	1	0	0	1	0	0	1	1	1	0	0	1	0	0	1	0	1	0	1	0	1	0	0	0	0	0	1	0	0	1	1	0	1	0	0	0	1	0	0	0	1	0	0	0	1	0	1	0	1	0	0	0	1	0	0	0	1	1	0	1	1	0	1	0	0	1	1	1	0	1	1	0	0	1	0	1	0	0	0	1	0	0	0	0	1	1	0	0	0	1	1	1	0	0	0	1	0	1	0	0	1	1	0	0	0	1	0	1	0	0	1	1	1	0	0	0	0	0	0	1	1	1	0	1	0	1	1	1	0	0	0	1	0	0	0	1	0	1	0	0	0	0	1	0	0	0	0	0	1	0	1	0	1	1	0	0	0	0	0	1	1	0	0	1	1	0	1	0	1	1	0	0	0	0	0	1	0	0	0	0	1	1	0	0	0	1	1	1	1	1	1	1	1	0	1	0	0	1	1	0	1	0	0	1	0	0	0	1	0	1	1	1	0	1	0	1	0	1	0	0	1	1	1	1	1	0	0	0	1	1	1	0	0	0	1	1	1	1	1	0	1	1	0	0	0	0	0	0	1	0	1	1	1	0	0	0	0	1	1	0	1	0	0	0	0	0	0	1	0	0	0	1	1	0	1	1	0	1	0	0	1	1	0	0	0	0	0	1	0	0	0	1	0	0	0	0	0	0	0	1	0	0	0	0	1	0	1	0	1	0	1	1	1	1	1	1	0	0	1	0	1	1	0	0	1	1	0	0	0	0	1	1	0	0	0	1	0	0
GO:0051775	1	1	0	1	1	0	1	0	0	0	1	0	1	0	1	1	0	0	0	1	0	1	0	1	0	0	0	0	0	1	1	1	0	0	1	1	1	0	1	1	0	1	1	0	1	0	1	0	0	0	0	1	0	1	0	0	0	0	1	0	1	1	0	0	1	0	0	1	0	1	0	0	0	0	1	1	1	0	0	1	1	0	1	0	1	0	0	1	0	0	0	1	1	1	0	0	0	1	0	0	1	0	0	1	0	0	0	0	1	0	1	1	1	0	1	1	0	1	0	0	0	1	1	0	0	0	0	0	0	0	0	0	1	0	1	0	0	0	1	0	0	0	0	0	0	0	0	0	1	0	0	0	0	1	1	0	0	1	1	0	1	0	0	1	0	1	1	0	1	1	1	1	0	0	0	1	1	0	1	0	1	0	0	1	0	0	1	0	0	0	1	0	1	0	0	0	1	0	0	0	0	0	1	0	0	1	1	0	0	0	0	0	1	0	0	0	1	1	1	1	1	1	1	0	1	1	0	0	1	0	0	1	1	0	0	0	1	1	0	0	0	1	0	1	0	1	0	1	1	1	0	1	1	1	0	1	1	0	0	0	1	0	0	1	1	1	0	1	1	0	1	1	1	1	1	0	0	0	0	0	0	1	0	1	0	0	1	1	1	0	0	1	0	1	1	1	0	1	1	1	0	0	1	0	0	1	0	1	1	1	0	0	1	0	0	0	1	0	1	0	1	1	1	0	1	0	1	1	1	0	0	0	0	1	0	0	1	1	0	1	0	0	0	1	1	1	0	0	1	1	0	0	1	0	1	0	0	1	0	0	1	1	1	0	1	0	0	0	0	0	1	1	1	1	1	0	0	1	0	1	1	1	0	0	0	0	0	1	1	1	0	0	1	0	0	0	0	0	0	0	0	0	0	1	0	0	1	0	0	0	0	0	0	0	0	0	1	0	0	0	1	0	0	0	0	1	1	0	0	1	1	0	0	0	1	0	1	0	0	0	1	0	1
GO:0016780	1	0	1	1	0	0	1	0	1	0	1	0	0	0	1	0	0	1	1	1	0	1	0	0	0	1	0	1	0	0	1	0	0	1	0	1	1	0	1	1	0	1	1	0	0	0	1	0	0	0	0	1	1	0	0	0	1	0	1	1	0	0	1	0	1	0	0	0	0	1	0	0	1	0	0	1	0	1	0	0	1	0	0	1	1	0	0	0	1	0	1	0	0	0	0	0	0	0	0	0	0	1	1	0	0	1	1	0	1	0	0	0	1	1	1	0	1	0	0	0	0	0	1	1	0	1	0	0	0	0	0	1	0	0	0	1	0	0	0	0	0	0	1	1	0	1	1	0	0	0	0	1	1	0	1	0	0	1	0	1	0	1	1	0	1	0	0	0	1	0	1	1	0	0	1	1	1	1	0	0	0	0	0	1	1	0	1	0	1	0	1	1	1	0	1	1	1	1	1	0	0	1	1	0	0	0	0	0	1	1	0	0	1	1	1	0	1	1	1	0	0	0	0	1	1	1	0	0	1	0	1	1	0	0	0	1	1	0	0	0	1	0	0	1	0	0	0	0	0	0	0	0	0	1	0	1	1	1	1	0	1	0	0	0	0	1	1	0	1	1	0	1	0	0	1	0	0	1	1	0	1	0	0	0	0	0	1	1	0	0	0	1	1	1	0	0	0	0	0	1	0	0	1	0	0	0	0	1	1	1	1	0	1	0	1	1	1	1	0	0	1	0	1	0	0	1	0	1	0	0	1	1	0	1	0	0	0	0	0	1	1	1	1	0	1	1	1	0	1	0	1	0	0	0	0	0	0	1	0	0	0	1	1	1	0	1	0	0	1	0	0	0	1	0	1	0	1	0	0	1	0	0	0	0	0	0	0	1	1	0	0	0	1	1	0	1	1	0	0	0	1	1	0	0	0	0	1	1	0	1	0	0	0	1	0	1	1	0	0	1	1	0	0	0	0	1	1	0	1	1	1	0	1	1	0	1	0	1	0	0	1	1	1
7.-.-.-	1	0	0	0	0	0	0	0	0	1	1	0	1	0	0	0	0	1	0	1	0	1	0	1	1	0	1	1	1	1	1	0	1	1	1	0	1	0	0	1	0	1	1	0	1	0	1	0	1	0	1	1	0	1	0	0	0	0	1	1	1	0	0	0	1	0	0	1	0	1	1	1	0	0	0	1	0	0	0	1	1	0	1	0	1	1	0	1	0	0	1	0	0	0	0	0	0	1	0	0	0	0	0	1	0	1	1	0	1	0	1	1	0	1	1	0	0	1	0	0	0	1	0	1	1	0	0	1	1	0	0	1	0	0	1	1	0	0	1	1	1	0	0	0	0	0	1	0	0	0	0	0	1	1	1	0	0	1	0	1	1	0	0	0	1	1	0	0	0	0	0	1	0	0	0	1	1	0	1	0	0	0	0	0	0	0	1	1	1	0	1	1	0	0	0	0	1	0	1	1	0	0	1	0	0	1	1	0	1	0	0	0	1	0	1	0	1	1	1	0	1	1	1	0	0	0	1	0	0	0	0	1	1	0	1	1	0	0	1	0	1	1	0	1	0	1	0	1	0	0	1	1	1	0	0	1	0	1	0	1	1	0	0	0	1	1	0	0	1	0	1	1	1	0	0	0	1	1	0	0	0	0	0	1	0	1	1	0	0	0	0	0	0	1	1	1	1	1	0	0	0	0	0	1	0	1	0	0	1	1	1	0	1	0	0	1	1	1	1	0	1	0	0	0	1	0	1	0	1	1	0	0	1	0	0	0	1	1	0	1	0	0	1	1	1	1	1	0	1	1	0	1	1	0	0	0	1	1	1	0	1	0	1	0	0	0	0	1	1	0	0	1	1	0	0	0	1	1	0	1	0	0	0	0	0	0	0	0	0	0	0	0	1	0	0	1	0	0	0	0	0	0	0	0	0	0	1	0	0	0	0	0	0	1	0	1	1	1	0	0	0	0	0	0	1	1	1	0	1	0	0	0	1	1	0	0	1	0	0	0	1	1	1
GO:0004722	1	0	1	0	0	0	1	0	0	0	1	1	1	0	0	0	0	1	0	1	0	1	0	0	1	1	1	0	0	1	1	0	0	0	1	0	0	1	1	1	0	1	1	0	1	0	0	0	0	0	0	1	1	1	0	0	0	0	1	1	1	1	0	0	1	1	0	0	1	1	0	1	1	1	1	1	0	1	1	0	0	0	1	0	1	0	0	0	0	0	0	0	0	1	0	0	0	1	0	0	1	1	1	1	0	1	0	0	1	0	1	1	1	1	1	0	0	0	0	1	0	1	1	1	0	0	0	0	1	0	0	1	1	0	1	0	0	0	1	0	0	0	0	0	0	0	0	0	1	1	0	0	0	1	1	0	1	1	0	1	1	0	0	0	1	0	0	1	1	1	1	1	0	0	0	0	1	0	1	0	1	0	0	1	1	0	1	0	0	0	1	0	0	0	1	0	0	1	0	0	1	1	1	0	0	1	1	1	0	0	0	0	1	0	0	0	0	0	0	0	1	1	1	0	1	1	1	0	1	1	1	0	0	0	0	0	0	0	0	0	0	1	0	1	0	0	0	1	1	0	0	1	1	1	0	1	1	0	1	0	1	0	0	0	0	0	0	0	1	1	1	0	1	1	1	1	0	0	0	0	0	0	0	1	0	1	1	0	1	0	0	1	1	1	1	1	1	1	0	1	0	0	0	0	0	1	0	0	0	1	0	0	0	0	1	1	1	0	1	0	1	0	1	0	0	1	0	1	1	1	1	1	1	1	0	0	1	1	1	1	0	0	0	1	1	1	1	0	1	1	1	0	1	0	0	0	0	0	0	0	1	0	0	0	0	0	0	0	0	0	0	1	0	0	0	0	0	1	0	1	1	0	0	0	0	0	0	0	1	0	0	0	1	0	1	0	1	0	0	0	1	0	0	1	0	0	1	0	0	0	0	0	1	1	1	0	1	1	0	1	0	0	0	0	1	0	0	0	1	1	0	0	1	0	1	0	1	1	0	0	1	1	1
6.3.5.1	0	0	0	0	0	1	0	1	0	1	1	0	1	1	0	0	0	0	0	1	1	1	1	1	0	1	1	1	0	0	1	0	0	1	1	0	1	0	0	1	1	1	1	0	0	0	1	1	0	0	0	1	0	1	0	0	0	0	1	1	0	0	1	0	1	0	0	0	0	1	0	0	1	1	0	0	1	1	0	1	0	0	1	1	1	0	0	1	0	0	1	0	0	0	0	0	0	0	0	0	0	0	1	0	0	0	1	1	1	0	0	1	0	1	0	0	0	0	0	0	0	0	1	0	0	1	0	0	1	0	0	1	0	0	1	1	0	0	1	0	0	1	0	0	0	0	1	1	1	1	0	1	0	1	1	0	1	0	0	0	1	1	1	1	1	0	0	1	0	0	0	1	1	1	1	0	1	0	1	0	0	0	0	0	1	0	0	0	1	0	1	0	0	0	1	0	1	1	1	1	1	1	0	0	0	1	1	0	0	0	0	1	0	0	0	0	1	1	0	0	1	1	1	0	1	0	0	0	0	0	1	1	0	0	0	0	0	0	0	1	1	0	1	1	1	0	0	1	0	0	0	0	1	1	0	1	0	0	0	0	1	0	0	1	1	1	1	1	1	1	0	1	1	0	0	0	0	1	0	0	1	0	0	1	0	1	1	0	0	0	1	1	0	1	1	1	0	1	0	0	0	1	0	1	0	0	1	0	1	1	0	1	1	1	1	0	1	0	1	0	1	0	1	0	0	1	1	0	1	0	1	1	0	1	0	0	0	1	1	1	0	0	1	1	0	0	0	0	0	1	1	0	1	0	0	1	1	1	0	0	0	0	1	1	0	0	0	0	0	0	0	1	1	0	0	0	1	1	0	1	0	0	1	0	0	0	0	0	0	0	1	1	1	0	1	0	1	0	0	0	0	0	0	0	0	0	1	1	0	1	1	0	0	0	0	0	1	1	0	1	0	0	0	1	1	1	1	0	1	1	0	0	1	0	0	0	0	1	0	1	1	0	1
GO:0008887	1	1	1	1	0	0	1	0	0	1	1	0	1	0	1	0	1	0	1	1	0	1	0	1	0	1	0	0	0	0	0	1	0	0	1	1	1	0	1	1	0	0	1	1	0	0	1	0	0	0	0	0	0	1	0	0	0	0	1	1	0	1	1	0	0	0	1	0	0	1	0	0	0	0	0	0	0	0	0	1	1	0	1	0	0	0	0	0	0	0	1	0	0	1	0	0	0	0	0	0	0	0	0	0	0	0	1	0	1	0	0	1	1	1	1	0	0	0	0	0	0	1	1	1	1	1	1	0	0	0	0	1	1	0	1	0	0	0	1	0	1	0	0	0	0	0	1	0	1	0	0	0	0	1	1	0	0	1	0	0	1	0	1	1	1	0	0	1	0	0	1	0	1	0	0	1	1	0	1	0	1	0	0	1	0	0	0	1	1	0	0	0	1	0	0	0	0	0	1	1	0	0	1	0	0	1	1	0	1	0	0	1	1	1	1	1	1	0	0	0	0	1	0	0	1	1	1	0	1	0	1	1	0	0	0	1	1	0	0	0	1	0	0	1	0	0	0	1	1	0	0	0	1	1	0	1	0	1	1	1	1	0	0	1	1	1	1	1	1	1	0	0	1	0	1	1	1	0	0	1	1	0	1	0	0	0	1	0	1	0	0	1	0	1	1	1	0	0	0	0	1	0	1	0	0	1	0	0	1	1	1	0	1	0	1	0	1	1	0	0	0	0	1	0	0	1	0	1	1	0	0	1	0	1	1	0	0	0	0	1	0	1	0	1	0	1	0	0	0	1	0	1	1	0	0	0	0	1	0	0	0	1	0	0	0	0	0	0	1	0	0	1	0	0	0	0	0	1	0	1	0	1	0	0	0	0	0	0	1	1	0	0	1	1	1	1	1	0	0	0	1	0	0	1	0	0	1	1	1	1	0	0	0	1	0	1	1	1	1	1	1	0	0	1	0	1	0	0	0	1	1	0	1	1	1	0	0	1	0	1	1	0	1
GO:0008649	1	1	1	1	0	0	1	0	1	1	0	0	0	0	1	0	1	0	0	1	0	0	0	0	1	0	1	0	0	1	0	1	0	0	1	1	0	0	1	0	0	0	1	0	1	0	1	0	0	0	0	0	0	1	0	0	0	1	1	0	1	1	0	1	1	1	0	0	0	1	0	1	1	1	1	1	0	0	1	0	0	0	1	0	1	0	1	1	0	0	0	0	0	1	0	0	0	1	0	0	1	1	0	1	0	0	0	0	0	0	1	0	1	0	0	1	1	0	0	1	0	0	1	0	1	0	0	0	1	0	0	1	1	0	1	0	1	0	1	0	1	0	0	0	0	0	1	0	1	0	0	0	1	1	1	0	0	1	0	1	1	0	0	1	0	1	0	0	1	1	1	0	1	0	0	1	1	0	1	0	1	0	0	1	1	0	1	0	0	1	0	1	0	0	0	1	0	0	0	0	0	1	1	0	0	1	1	1	0	0	0	0	1	0	0	1	0	0	1	0	0	1	1	0	1	1	1	0	1	0	0	0	1	0	0	0	1	0	0	0	1	1	0	1	0	0	0	1	1	1	1	1	1	1	0	0	0	0	0	1	1	0	0	1	0	1	0	1	1	0	1	0	1	1	1	0	1	0	0	0	0	0	1	1	0	1	1	1	1	0	0	1	0	0	1	1	1	1	1	1	1	0	1	0	0	0	0	1	0	1	0	0	0	0	0	1	1	0	1	0	1	0	1	0	1	0	0	1	0	0	0	0	0	1	1	0	0	1	0	1	0	0	0	1	1	1	0	0	1	0	0	1	1	0	0	1	0	0	0	0	1	1	0	1	0	0	1	0	0	0	0	0	0	0	1	0	0	1	0	0	1	0	0	0	0	0	0	1	1	1	0	1	0	1	1	0	0	0	0	0	0	1	1	1	0	0	1	1	0	0	0	0	0	0	0	0	1	1	0	0	1	0	0	0	1	0	0	0	0	1	1	1	0	1	1	1	1	0	1	1	0	1	1
GO:0004794	0	1	0	0	0	0	1	0	0	1	1	0	1	0	0	0	0	0	1	1	1	0	1	0	1	1	0	0	0	1	0	1	0	1	0	1	0	0	0	0	1	0	1	0	0	1	0	0	0	0	0	0	0	1	0	0	0	0	1	0	1	0	0	1	0	0	0	1	0	1	0	1	1	1	1	0	0	0	1	0	0	1	1	0	1	0	0	1	0	0	1	0	0	0	0	0	0	0	0	0	0	1	0	0	0	1	1	1	0	0	1	1	1	0	1	0	0	1	0	0	0	0	1	1	1	1	0	0	1	0	0	1	0	0	1	1	1	0	1	0	0	0	0	0	0	1	1	0	1	1	0	0	1	1	1	0	1	1	0	1	1	0	0	1	1	0	0	0	0	0	1	0	1	1	1	1	0	0	1	0	1	0	1	1	1	1	1	1	1	1	0	1	1	0	1	0	0	0	1	1	1	0	1	0	0	1	1	0	1	0	0	1	0	0	0	0	1	0	0	0	1	1	1	0	1	1	1	0	0	0	1	0	0	0	0	1	0	0	0	0	1	1	1	1	0	1	0	1	1	0	1	0	0	1	0	0	1	1	1	0	0	0	0	1	1	1	1	1	1	1	0	0	1	0	1	0	0	0	0	0	0	0	0	1	0	1	1	0	1	0	0	1	1	1	1	1	1	1	0	1	0	0	0	0	0	0	0	0	0	1	1	0	1	0	1	1	1	1	0	0	1	0	1	0	0	0	0	0	0	0	1	1	0	1	1	1	0	1	1	1	0	1	1	1	0	0	1	0	0	0	0	0	1	1	0	1	0	0	0	0	0	0	0	1	0	0	1	1	1	0	0	0	0	0	0	0	1	1	0	1	0	0	0	0	0	0	0	0	1	0	0	0	1	0	0	0	1	1	0	0	1	0	1	0	0	0	1	1	0	0	1	1	0	1	0	1	0	1	1	1	0	0	0	0	0	0	0	0	0	1	0	0	0	1	0	1	1	1	0	1	0	1	0
1.8.4.12	0	1	1	1	0	0	1	0	0	1	0	0	1	0	1	0	0	1	1	1	0	1	0	0	1	1	0	1	0	1	1	0	1	1	1	1	1	0	1	0	0	0	1	0	0	1	0	0	0	0	0	0	0	1	0	0	0	1	0	0	1	0	1	1	0	0	0	0	0	0	0	0	1	1	1	0	0	0	0	1	1	0	0	1	0	0	0	0	0	0	1	0	0	1	0	0	0	0	0	0	1	1	1	1	0	1	1	0	1	0	1	1	1	0	1	1	0	1	0	1	0	1	0	1	0	0	1	0	0	0	0	0	1	0	0	0	0	0	1	0	0	0	0	0	0	1	1	0	1	1	0	1	1	0	0	0	0	1	0	1	1	0	1	0	1	0	0	0	1	1	1	0	0	1	1	0	0	0	1	0	1	0	0	1	1	0	1	1	1	1	1	1	1	0	1	1	1	1	1	1	1	1	1	0	0	0	1	0	1	0	1	1	1	1	1	1	1	1	0	0	0	0	0	0	1	1	1	0	1	0	1	0	0	0	1	1	1	0	0	0	0	1	0	0	0	0	0	0	1	0	1	1	1	0	0	0	0	1	0	0	0	0	1	0	0	0	0	0	1	1	0	0	0	1	1	0	0	1	0	0	0	0	0	0	0	1	1	0	1	0	0	1	1	1	1	1	1	0	1	0	0	0	1	1	0	1	0	0	0	0	0	0	0	0	1	1	0	1	1	0	0	0	0	0	0	0	1	0	0	1	1	0	0	0	1	1	0	0	0	0	1	1	0	0	1	1	1	0	0	1	0	0	0	1	0	0	0	1	0	0	0	1	1	1	0	1	0	0	1	0	0	1	1	0	0	0	0	1	0	1	1	0	0	0	0	0	0	0	1	1	0	0	1	0	0	1	1	0	0	0	1	0	1	1	0	0	0	1	0	0	1	0	0	1	0	1	1	0	0	1	1	0	0	1	0	1	1	0	0	0	1	0	0	0	1	1	0	1	0	1	1	1	0
GO:0031167	1	0	1	1	0	0	1	0	1	1	0	1	1	0	1	0	0	0	0	1	0	0	0	0	0	1	0	1	0	1	1	0	0	1	0	1	1	1	1	1	0	0	1	0	0	1	1	0	1	0	0	0	1	1	0	0	0	0	1	0	0	1	1	0	1	0	0	1	0	1	0	0	1	0	1	1	0	1	0	0	1	0	1	1	1	0	0	0	0	0	0	0	0	1	0	0	0	0	0	0	0	1	1	1	0	1	0	0	1	0	1	1	1	0	0	1	1	1	0	1	0	1	1	1	0	0	0	0	0	0	0	1	0	0	0	1	0	0	1	0	1	0	0	1	0	0	0	0	1	1	0	1	0	1	1	0	0	1	0	0	1	1	1	0	1	0	0	0	1	0	1	0	0	0	1	1	1	0	0	0	1	0	0	1	1	0	1	0	0	0	1	0	1	0	1	0	1	0	0	0	0	0	1	0	0	1	1	0	1	0	1	0	1	0	0	0	1	1	1	0	0	1	1	0	1	1	1	0	0	1	1	1	0	0	0	0	0	0	1	0	1	1	0	1	0	1	0	1	0	0	0	1	1	1	0	1	1	0	1	1	1	0	0	0	0	0	0	0	1	1	0	1	1	1	0	0	1	0	0	1	1	0	0	0	0	0	1	0	1	0	0	1	1	1	1	0	1	1	0	1	0	0	1	1	0	1	0	1	1	1	0	0	1	0	1	1	0	0	1	0	1	0	1	0	0	1	1	1	1	1	0	1	0	0	0	0	0	1	0	0	1	1	1	0	1	1	1	0	1	0	0	0	1	0	0	0	0	1	0	0	0	1	1	0	0	1	0	0	0	0	0	1	0	0	0	0	1	1	0	1	0	0	0	0	0	0	0	0	1	1	0	0	1	1	1	1	1	1	0	0	1	0	0	1	0	0	1	0	0	0	0	0	1	1	0	0	1	0	0	0	1	0	0	0	0	1	0	0	1	0	1	0	0	0	0	0	0	1	0	0	0	0	1
3.5.2.3	1	1	0	1	0	0	1	0	1	1	0	1	1	0	1	0	1	0	1	0	0	0	0	0	0	1	0	0	0	0	0	1	1	0	1	1	0	1	1	0	0	0	0	0	0	1	1	0	0	0	0	0	0	1	0	0	0	0	1	1	1	1	0	1	1	0	0	0	1	1	0	0	1	1	1	1	1	1	0	0	1	1	1	0	1	0	0	1	0	1	1	0	0	1	0	0	0	0	0	0	1	1	0	0	0	1	1	0	0	0	1	0	1	1	0	0	1	0	0	1	1	0	1	1	0	0	1	0	0	0	0	1	1	0	1	0	1	0	1	0	0	0	0	1	0	1	1	1	1	1	0	0	0	0	0	0	1	1	0	0	0	0	0	0	0	1	0	1	1	1	1	0	0	0	0	1	1	0	0	0	1	0	0	1	1	0	1	0	1	0	0	0	0	0	0	0	0	1	1	1	0	1	1	0	0	1	0	0	0	1	0	0	1	0	1	1	0	0	0	1	0	1	1	1	1	1	0	0	1	1	0	0	1	0	1	1	1	1	0	0	1	1	0	1	0	0	0	0	1	0	0	0	0	0	0	0	0	0	0	0	1	0	1	0	0	1	0	0	1	1	0	0	1	1	1	0	0	1	1	1	0	0	1	1	0	1	1	0	1	0	0	1	1	0	0	1	0	1	0	1	1	0	1	0	0	0	0	1	0	1	1	0	0	0	1	0	0	1	0	0	1	0	0	0	0	1	1	1	0	1	1	0	0	1	1	1	0	1	1	1	0	1	0	0	0	1	1	0	1	0	1	0	1	1	0	0	0	0	1	0	0	1	1	1	0	0	1	0	1	0	1	0	0	1	0	0	0	0	0	0	1	0	0	0	0	0	1	0	1	0	0	0	0	1	1	0	1	0	0	0	1	1	1	1	0	0	1	1	0	0	0	0	1	1	0	1	0	0	0	0	1	1	0	0	1	0	0	0	0	0	1	0	0	0	1	0	1	0	0	1	0	0	1
2.7.8.7	0	1	1	1	0	0	1	0	0	1	1	1	1	0	1	0	1	0	0	1	0	0	0	0	0	1	0	0	0	1	0	1	1	0	0	1	0	1	0	0	1	0	1	0	0	1	0	0	0	0	0	0	1	1	0	0	0	1	0	0	1	1	0	1	0	0	0	0	1	1	0	0	1	0	1	0	1	1	0	0	1	1	0	0	0	0	0	1	0	1	1	1	0	1	0	0	0	0	0	0	1	1	0	0	0	1	1	0	0	0	1	0	1	1	1	1	1	0	0	1	0	1	1	1	0	1	0	1	0	0	0	1	1	0	1	0	1	0	1	0	1	0	0	1	1	1	1	0	1	1	0	0	0	1	0	0	0	1	0	1	1	0	0	1	0	0	0	1	1	1	1	0	1	0	1	1	0	0	0	0	1	0	0	1	1	0	1	1	1	1	0	0	1	0	1	0	0	1	1	1	1	1	1	0	1	0	0	0	0	0	0	0	1	1	1	1	0	0	1	1	0	0	1	0	1	1	1	0	1	1	1	0	0	0	1	1	0	1	0	0	1	1	0	0	0	0	0	0	1	0	0	0	0	1	0	0	1	1	1	1	0	0	0	1	1	0	1	1	1	0	0	0	0	1	1	0	1	0	0	0	0	0	0	1	0	0	1	1	1	0	0	1	1	0	0	0	1	1	1	1	0	0	1	0	0	1	1	1	0	0	0	0	0	0	0	1	1	1	0	0	0	0	1	0	0	1	0	1	0	1	0	1	0	1	1	0	0	1	0	0	0	1	0	0	0	1	1	1	0	1	0	0	0	1	0	0	0	0	0	0	0	1	0	1	0	0	1	0	1	0	1	0	0	1	1	0	0	0	0	0	1	1	0	0	0	0	1	1	1	0	0	0	0	1	1	1	1	0	0	0	1	0	1	1	0	0	0	0	0	0	1	0	1	0	0	1	0	0	0	0	1	0	0	0	0	0	0	0	0	1	1	1	0	0	1	0	0	0	0	1	0	0	0
GO:0015379	1	0	0	0	0	0	0	0	0	0	1	0	0	0	1	0	0	0	0	1	0	1	0	1	1	0	0	1	0	1	1	1	0	1	1	1	1	0	0	1	0	1	1	0	1	0	1	0	0	0	0	1	0	1	0	0	0	0	1	0	1	0	1	1	1	0	0	0	0	1	0	1	1	1	0	0	0	0	0	1	1	0	1	1	1	0	0	0	0	0	1	0	0	0	0	0	0	1	0	0	0	1	1	1	0	1	1	0	1	0	1	0	1	0	1	1	1	1	0	0	0	1	1	1	1	0	0	0	0	0	0	1	0	0	1	1	1	0	1	0	0	0	0	0	0	0	1	0	0	0	0	1	1	1	1	1	0	0	0	0	1	1	1	0	0	0	0	0	0	0	1	1	1	0	0	0	1	0	1	0	1	0	0	0	0	1	1	1	1	1	1	1	0	0	0	0	1	0	1	1	0	1	1	0	0	1	1	0	1	0	0	0	0	0	0	1	1	1	1	0	1	1	1	0	1	1	1	0	0	0	0	1	0	0	0	1	0	0	0	0	1	1	0	1	0	0	0	1	0	0	0	1	0	1	1	1	1	1	0	0	1	0	0	0	1	1	0	0	1	0	1	1	1	1	0	0	0	0	0	0	1	0	0	0	0	1	1	0	0	0	0	1	0	1	1	1	1	0	1	0	0	0	0	1	0	1	1	0	1	1	1	0	1	0	0	1	1	1	1	0	1	0	0	0	0	0	1	1	1	0	0	0	0	0	0	1	1	1	0	1	1	0	1	1	1	0	1	0	1	0	0	0	1	0	0	1	1	1	0	0	1	0	1	1	0	0	1	1	1	0	0	0	1	0	0	0	1	1	0	1	0	0	0	0	0	0	0	0	0	0	0	0	1	0	1	1	0	0	0	0	0	0	0	0	0	0	1	0	0	1	0	0	0	1	0	1	1	1	0	1	0	0	0	1	0	1	1	0	0	0	0	0	0	0	0	1	1	0	0	1	1	1	1
2.6.1.9	0	0	0	0	0	0	1	0	1	1	1	1	1	0	0	0	0	1	0	0	1	1	1	1	1	1	0	0	0	0	1	1	1	1	1	1	1	1	0	1	0	1	1	0	0	1	0	0	0	0	0	1	0	0	0	0	0	1	1	1	0	1	0	0	0	0	0	0	1	1	0	0	0	0	1	0	1	0	0	1	1	1	1	1	1	0	0	1	0	0	1	0	0	0	0	0	0	0	0	0	1	0	0	0	0	0	1	1	1	0	0	0	0	0	1	0	1	0	0	1	1	1	1	1	1	1	1	1	1	0	0	0	0	0	1	1	0	0	1	0	0	0	0	1	0	0	1	0	0	1	0	1	1	0	0	1	0	1	0	0	0	0	1	1	1	0	0	1	0	1	1	1	0	0	1	1	0	0	1	0	0	0	0	0	1	0	0	1	1	0	1	1	1	0	1	0	1	0	1	1	0	0	1	0	0	1	0	0	1	1	0	0	0	0	1	0	1	0	0	0	1	1	0	1	0	0	0	0	0	1	1	1	0	0	1	1	0	0	0	0	1	0	1	1	0	0	0	0	0	0	0	0	0	1	0	1	1	1	1	0	0	0	0	1	0	1	1	1	0	1	0	1	0	1	0	0	0	1	1	0	1	0	0	0	0	1	0	0	1	1	0	1	1	1	0	1	0	1	0	1	0	0	0	0	0	1	0	0	1	1	0	0	1	0	1	0	1	1	1	0	1	0	1	0	0	0	0	1	1	1	0	1	1	0	1	0	0	0	0	1	1	0	1	1	0	0	0	0	0	1	1	0	1	0	0	1	0	1	0	0	0	0	1	1	0	0	0	1	1	0	0	0	1	0	0	0	1	0	0	1	1	0	0	0	0	0	0	0	1	0	0	0	0	0	1	1	0	0	0	0	1	0	1	0	0	0	1	1	0	0	0	1	1	0	0	1	1	1	0	1	0	0	1	0	0	1	1	0	1	0	0	0	0	1	1	0	1	1	0	1	1	1	0
GO:0006655	1	1	1	1	0	1	1	0	0	1	1	0	1	0	1	0	0	0	0	1	0	0	0	0	1	0	1	0	0	1	0	1	0	0	1	1	0	0	1	0	0	0	1	0	1	1	1	1	0	0	0	0	0	1	0	0	0	0	1	0	1	1	0	0	1	1	0	1	0	0	0	0	0	1	1	1	1	0	1	0	0	0	1	0	1	0	0	1	0	0	0	1	1	1	0	0	0	1	0	0	1	0	0	1	0	0	0	0	0	0	1	1	1	0	0	1	0	0	0	0	0	1	1	0	1	0	1	0	1	0	0	0	1	0	1	0	0	0	0	0	1	0	0	0	0	0	0	0	1	0	0	0	1	1	1	0	0	1	1	1	1	0	0	0	0	1	1	0	1	1	1	0	1	0	0	1	1	0	1	0	1	0	0	1	1	0	1	0	0	1	0	1	0	0	0	1	0	0	0	1	0	0	1	0	0	1	1	1	1	0	0	0	1	0	1	0	0	0	1	0	1	1	1	0	1	1	0	0	1	0	0	0	1	0	0	1	1	0	0	1	0	1	0	1	1	1	0	1	1	1	1	1	1	1	0	0	0	1	0	1	1	0	0	0	1	1	0	0	1	0	1	0	1	1	1	0	1	0	0	0	0	1	0	0	0	1	1	1	1	0	0	1	0	0	1	1	0	1	1	1	0	1	1	0	0	1	0	1	0	1	1	1	0	1	1	0	1	1	1	0	1	1	0	0	1	0	0	1	0	0	0	0	1	0	0	0	1	0	0	1	0	0	0	1	1	1	0	0	1	0	0	0	1	0	1	0	0	0	0	0	1	1	0	1	1	0	0	1	1	0	0	0	0	0	1	0	0	1	0	0	1	0	0	0	0	0	0	1	1	1	0	0	0	1	0	0	0	0	0	0	0	0	0	1	0	0	1	0	0	0	0	0	0	1	0	1	0	1	0	0	1	0	0	0	1	0	0	0	1	0	1	0	0	1	1	1	1	0	0	1	0	1	1
GO:0043139	1	1	1	1	0	0	1	0	1	0	1	0	1	0	1	0	1	0	0	1	0	0	0	1	0	0	1	0	0	1	1	1	0	0	1	1	0	0	1	0	0	0	1	0	1	0	0	0	1	0	0	0	1	1	0	0	0	1	1	0	1	1	0	1	1	1	1	0	0	1	0	1	1	0	1	1	1	0	0	1	1	0	1	0	1	0	0	1	0	0	0	1	0	1	0	0	0	1	0	0	1	1	0	1	0	1	0	0	0	0	1	1	1	0	1	1	0	0	0	1	0	1	1	0	0	0	0	0	0	0	0	1	1	0	1	0	1	0	1	0	0	0	0	0	0	0	0	0	1	0	0	0	0	1	1	1	1	1	0	1	1	0	0	1	0	0	0	0	1	1	1	0	0	0	0	1	1	0	1	0	1	0	1	1	0	0	1	0	0	0	0	0	0	0	0	0	1	0	0	0	0	1	1	0	0	1	1	1	0	0	0	0	1	0	0	1	0	0	0	0	0	1	1	0	0	1	0	0	1	0	0	1	0	1	0	0	1	0	1	0	1	1	0	1	0	0	0	1	1	1	0	1	1	1	0	0	0	0	0	0	1	0	0	1	1	1	0	1	1	0	1	0	1	1	1	0	0	0	0	0	1	0	1	1	0	0	1	1	1	0	0	1	0	0	1	1	1	1	1	1	1	0	1	0	0	1	0	1	0	1	0	0	1	0	0	0	1	0	1	1	1	0	1	0	0	0	0	1	0	0	1	0	0	1	0	0	1	1	0	1	0	0	0	1	1	1	0	0	1	0	0	0	1	0	0	0	0	1	0	1	1	1	1	0	0	0	1	0	0	0	0	0	0	0	1	0	0	1	0	0	1	1	0	0	0	0	0	1	1	1	0	1	0	0	1	0	0	0	0	0	0	0	1	1	0	0	1	0	1	0	0	0	0	1	1	1	1	0	0	0	1	0	0	0	1	1	1	0	1	1	1	1	0	0	0	0	0	0	1	0	1	0	1
GO:0018580	1	1	0	0	0	0	1	0	0	1	1	1	1	0	1	0	0	1	1	1	0	1	0	1	0	0	0	1	0	1	1	1	0	0	1	1	1	1	0	1	0	0	1	0	0	1	0	0	0	0	0	0	0	1	0	0	0	0	1	0	0	0	0	0	1	0	0	0	1	1	0	1	1	0	1	1	1	0	0	1	1	0	1	1	1	0	0	0	0	0	0	1	0	0	0	0	0	0	0	0	1	1	0	1	0	1	0	0	1	0	1	1	0	0	1	1	1	1	0	1	0	1	1	0	0	0	0	0	1	0	0	1	1	0	0	1	1	0	1	1	0	0	0	1	0	0	0	0	1	0	0	0	0	1	1	0	0	1	0	0	0	0	0	1	0	0	0	1	1	1	1	0	1	0	0	1	0	0	1	0	1	0	0	0	1	1	0	0	1	0	1	0	1	0	1	1	1	0	0	0	0	1	1	0	0	1	0	0	0	0	1	0	1	0	1	1	1	0	1	0	0	1	1	0	1	1	1	0	0	1	0	1	0	0	0	0	1	0	0	0	1	1	1	1	0	0	0	1	1	1	0	1	0	1	0	1	0	1	0	0	0	0	0	1	1	1	0	1	1	0	0	1	1	0	1	0	0	1	0	0	0	0	0	1	0	0	1	0	0	0	0	1	0	1	0	1	1	1	0	1	0	0	1	1	0	1	0	0	0	1	1	0	1	0	1	1	1	0	1	0	1	0	1	0	0	0	1	0	1	1	0	0	0	1	1	0	0	1	1	1	1	1	1	1	1	0	1	0	1	1	0	0	1	0	0	1	0	1	0	0	0	0	1	1	0	1	1	0	0	0	0	0	1	0	0	0	1	0	0	1	1	0	0	0	0	0	0	0	1	1	0	0	1	0	1	1	0	0	0	0	1	0	1	0	0	0	1	0	0	0	1	0	1	1	0	0	1	0	0	0	0	0	0	0	0	1	1	0	0	1	1	0	0	0	1	0	1	0	0	0	1	0	0
GO:0008643	1	0	0	1	0	0	1	0	0	0	0	0	0	0	1	0	0	1	0	1	0	0	0	1	1	1	1	0	0	0	1	1	0	1	1	1	1	0	1	1	1	0	1	0	0	0	1	0	0	1	0	0	1	1	0	0	0	1	1	1	1	1	0	0	0	0	1	0	1	1	0	1	0	0	1	1	0	1	0	1	0	0	1	0	1	0	0	0	0	0	1	0	0	1	0	0	0	0	0	0	1	0	0	0	0	1	1	0	0	0	1	1	1	0	0	1	0	1	0	0	0	1	0	1	0	1	0	0	1	0	0	0	1	0	1	1	0	0	1	1	0	0	0	0	0	0	1	0	1	1	0	0	1	1	1	0	1	1	0	0	1	0	0	1	1	0	0	1	1	1	0	0	0	0	1	1	1	1	0	0	1	0	0	1	0	0	0	1	0	0	1	1	1	0	1	1	0	0	1	1	0	0	1	0	0	1	1	0	1	0	0	0	1	0	1	0	0	0	0	0	1	1	1	0	1	0	1	0	0	0	1	0	0	0	0	1	0	0	0	0	0	0	0	1	0	0	0	1	1	0	0	0	1	0	0	0	0	1	1	0	1	0	0	1	1	1	1	1	1	0	0	0	1	1	0	0	0	0	0	0	1	0	0	0	0	1	1	0	0	1	0	1	1	0	1	1	1	0	0	1	0	0	1	0	0	1	0	0	1	1	1	0	1	0	1	1	1	1	0	0	1	0	1	0	0	1	0	1	0	0	1	1	0	1	0	0	0	0	0	1	0	1	1	1	1	1	1	0	0	1	1	0	1	0	0	1	0	1	0	0	0	1	1	0	0	0	0	0	1	0	0	1	0	0	0	0	1	1	0	0	1	0	0	0	0	0	0	0	1	0	0	0	1	0	0	1	1	0	0	0	0	1	0	0	0	0	1	1	0	1	1	0	0	1	0	1	1	1	0	1	1	0	0	0	0	1	1	0	0	1	1	0	1	1	1	0	0	1	0	0	1	1	1
GO:0051538	1	0	0	0	0	0	0	0	0	1	1	1	1	0	0	0	0	1	1	0	0	0	0	1	1	1	0	0	0	0	1	1	0	0	1	0	1	1	0	1	1	1	1	0	0	1	1	0	0	0	0	1	1	0	0	0	1	0	1	1	0	0	0	0	0	0	0	0	1	1	0	1	1	1	0	1	1	0	0	0	1	1	1	1	0	0	0	1	1	1	1	0	0	0	0	0	0	0	0	0	1	1	0	0	0	0	1	0	0	0	0	0	0	0	0	0	1	0	0	1	0	1	1	1	1	1	1	0	0	0	0	0	0	0	1	1	1	0	1	0	0	0	0	1	1	1	1	0	1	1	0	0	1	1	1	1	1	1	0	0	0	0	0	1	1	0	0	1	0	0	0	1	1	1	1	1	0	1	0	0	0	0	0	0	1	1	0	1	1	0	0	1	1	0	1	0	0	0	1	1	1	1	1	0	0	1	0	0	1	1	0	1	0	1	0	0	1	0	0	0	0	0	1	0	1	0	0	0	0	1	1	1	0	0	0	1	0	0	0	0	0	0	1	1	0	0	0	0	0	0	0	0	0	1	0	1	1	1	1	0	0	0	0	1	1	1	1	1	0	1	0	1	0	0	0	0	0	0	1	0	1	0	0	0	1	1	1	0	1	0	0	1	1	0	0	1	0	0	0	0	0	0	0	0	0	1	1	0	1	1	1	0	1	0	1	0	1	1	0	0	1	0	1	0	0	0	0	1	0	1	1	1	0	1	1	1	0	1	0	1	1	1	1	0	0	0	0	0	0	0	0	1	1	0	0	1	0	1	0	0	0	0	0	1	0	0	1	0	1	0	0	0	0	0	0	0	1	0	0	1	0	0	0	0	0	0	1	0	1	0	0	1	1	1	1	0	1	0	0	0	1	1	1	0	0	0	1	1	0	0	1	1	1	1	0	1	1	1	0	0	0	0	0	0	0	1	1	0	0	1	0	0	0	1	1	0	0	1	1	1	1	1	0
6.3.2.13	1	0	0	0	0	0	0	0	0	1	1	0	1	0	0	0	0	1	1	1	0	1	0	1	1	1	0	1	0	0	1	0	0	1	1	0	1	1	0	1	1	1	0	0	0	1	0	0	1	0	0	1	1	0	0	0	0	0	1	0	0	0	1	0	0	0	0	0	1	1	0	0	1	1	0	0	1	0	0	1	1	1	0	1	1	0	0	0	0	1	1	0	0	0	0	0	0	0	0	0	0	1	1	0	0	1	1	0	1	0	0	0	0	0	0	1	1	1	0	1	0	1	0	1	1	0	0	1	0	0	0	1	0	0	1	1	1	0	0	0	0	0	0	1	0	0	1	0	0	1	0	1	1	0	0	0	0	0	0	0	0	1	1	1	0	0	0	0	1	0	0	1	1	0	0	0	0	0	1	0	0	0	0	0	1	1	0	1	1	0	1	1	1	0	1	0	1	0	1	1	1	1	0	0	0	1	0	0	1	0	1	1	0	1	0	0	1	1	0	0	0	1	0	0	1	0	1	0	0	0	0	1	0	0	0	1	0	0	1	0	1	0	1	1	0	0	0	1	0	0	1	0	0	0	0	1	0	1	0	0	0	0	0	1	0	1	0	1	1	0	0	1	1	0	0	0	0	1	0	0	1	0	0	1	0	1	0	0	1	1	0	1	0	1	0	0	1	1	0	1	0	0	0	1	0	1	1	0	1	0	0	0	1	0	1	1	1	1	0	0	1	0	1	1	0	0	1	1	1	1	0	0	0	1	1	1	0	1	0	1	1	1	1	0	0	0	1	0	0	0	0	1	1	1	0	1	0	1	0	0	0	0	1	1	0	1	1	1	1	0	0	0	1	0	0	0	1	0	0	1	0	0	1	0	0	0	0	0	0	0	0	0	1	0	1	1	0	1	0	0	0	1	1	1	0	0	1	1	0	1	0	1	1	1	0	1	1	1	1	1	0	0	0	0	0	1	1	0	0	1	0	0	0	1	0	1	1	0	1	1	1	1	0
GO:0035596	1	0	0	0	0	0	0	1	0	1	0	0	1	1	0	0	0	1	1	0	0	1	0	1	1	1	1	1	1	0	1	0	1	1	0	0	1	1	0	1	1	1	1	0	0	1	1	0	0	0	1	1	0	1	1	0	1	0	0	1	0	0	1	0	0	0	1	1	0	0	1	0	0	0	0	1	1	0	0	1	1	1	1	1	1	1	0	0	1	1	1	0	0	0	1	1	1	0	1	0	0	0	1	0	0	0	1	0	1	1	0	1	0	1	1	0	0	0	1	1	0	1	0	1	1	1	0	1	0	0	1	0	0	0	0	1	0	0	0	0	0	1	0	0	1	1	1	0	0	0	1	1	1	0	0	0	0	0	0	0	0	1	1	0	1	0	0	0	0	0	0	1	1	0	1	0	1	0	0	0	0	0	0	0	1	1	0	1	0	0	1	1	1	1	1	0	1	1	1	1	1	0	0	1	0	1	0	0	1	0	1	1	0	0	1	0	1	1	0	0	0	1	0	0	0	0	0	0	0	0	1	1	0	1	1	1	0	0	0	0	0	0	0	1	0	1	0	1	0	0	0	0	1	0	0	1	1	1	1	0	1	0	1	0	1	0	1	0	1	1	0	1	1	0	0	0	0	0	0	0	1	0	0	0	0	0	1	0	1	0	1	0	1	1	0	0	0	0	0	1	0	0	0	1	1	1	0	0	1	1	0	0	1	0	1	0	0	1	0	0	0	0	0	0	0	1	0	0	1	0	0	1	0	0	1	1	0	0	0	0	1	1	1	0	0	0	1	0	0	1	0	1	1	0	0	0	1	0	1	0	0	0	1	0	0	1	0	0	1	0	0	1	1	0	0	0	1	0	0	1	0	0	1	1	0	1	0	0	1	0	0	0	1	0	0	1	1	0	0	0	0	0	0	0	1	0	0	1	0	1	0	1	1	1	0	1	0	1	0	1	0	0	0	1	0	1	1	0	0	0	0	0	0	1	0	1	0	1	0	0	1	1	1
2.1.3.15	1	1	1	1	0	0	0	0	0	1	1	1	1	0	1	0	0	0	0	1	0	0	0	0	1	0	0	0	0	1	0	1	1	0	1	1	0	0	1	0	1	0	1	0	0	1	0	0	0	0	0	0	1	1	0	0	0	1	1	0	0	1	0	1	1	0	0	0	1	0	0	1	0	1	1	1	1	0	0	0	0	1	1	0	1	0	0	1	0	1	1	1	0	1	0	0	0	0	0	0	1	0	0	1	0	1	1	0	0	0	1	1	1	0	0	1	1	1	0	1	0	1	1	1	1	0	1	0	1	0	0	0	1	0	1	0	0	0	0	0	0	0	0	1	0	0	1	0	1	0	0	0	1	1	1	0	0	1	0	1	0	0	0	0	0	0	0	1	1	1	1	0	1	1	0	1	0	0	1	0	1	0	0	1	1	1	0	1	1	1	0	1	0	0	1	1	0	0	1	1	1	0	1	0	1	1	0	0	1	0	1	1	1	0	0	1	0	0	1	1	0	0	1	0	1	1	1	0	1	0	0	0	0	0	1	1	0	1	0	0	0	1	1	1	0	0	0	0	1	0	0	1	0	1	0	0	1	1	0	0	0	0	0	0	1	1	0	0	1	0	0	0	1	1	1	0	0	0	0	0	0	0	0	0	0	1	1	0	1	0	0	1	0	0	0	1	1	1	0	1	0	0	1	0	0	1	1	0	0	1	0	0	0	0	1	1	1	1	1	0	1	0	0	0	0	0	0	1	0	1	0	0	0	0	1	1	0	0	0	1	1	0	0	1	1	0	1	1	1	1	0	1	1	1	0	1	0	0	1	0	0	0	0	1	0	1	0	1	1	0	1	0	0	1	0	0	0	0	0	0	1	0	1	0	0	0	1	0	1	1	0	1	0	1	0	0	0	0	0	0	1	0	0	1	0	0	1	1	0	0	1	1	0	1	0	1	0	1	0	0	1	0	0	0	0	0	0	0	0	0	1	0	0	1	1	1	0	0	0	1	0	1	0
4.3.1.19	0	1	0	0	0	0	1	0	0	1	1	0	1	0	0	0	0	0	1	1	1	0	1	0	1	1	0	0	0	1	0	1	0	1	0	1	0	0	0	0	1	0	1	0	0	1	0	0	0	0	0	0	0	1	0	0	0	0	1	0	1	0	0	1	0	0	0	1	0	1	0	1	1	1	1	0	0	0	1	0	0	1	1	0	1	0	0	1	0	0	1	0	0	0	0	0	0	0	0	0	0	1	0	0	0	1	1	1	0	0	1	1	1	0	1	0	0	1	0	0	0	0	1	1	1	1	0	0	1	0	0	1	0	0	1	1	1	0	1	0	0	0	0	0	0	1	1	0	1	1	0	0	1	1	1	0	1	1	0	1	1	0	0	1	1	0	0	0	0	0	1	0	1	1	1	1	0	0	1	0	1	0	0	1	1	1	1	1	1	1	0	1	1	0	1	0	0	0	1	1	1	0	1	0	0	1	1	0	1	0	0	1	0	0	0	0	1	0	0	0	1	1	1	0	1	1	1	0	0	0	1	0	0	0	0	1	0	0	0	0	1	1	1	1	0	1	0	1	1	0	1	0	0	1	0	0	1	1	1	0	0	0	0	1	1	1	1	1	1	1	0	0	1	0	1	0	0	0	0	0	0	0	0	1	0	1	0	0	1	0	0	1	1	1	1	1	1	1	0	1	0	0	0	0	0	0	0	0	0	1	1	0	1	0	1	1	1	1	0	0	1	0	1	0	0	0	0	0	0	0	1	1	0	1	1	1	0	1	1	1	0	1	1	1	0	0	1	0	0	0	0	0	1	1	0	1	0	0	0	0	0	0	0	1	0	0	1	1	1	0	0	0	0	0	0	0	1	1	0	1	0	0	0	0	0	0	0	0	1	0	0	0	1	0	0	0	1	1	0	0	1	0	1	0	0	0	1	1	0	0	1	1	0	1	0	1	0	1	1	1	0	0	0	0	0	0	0	0	0	1	0	0	0	1	0	1	1	1	0	1	0	1	0
GO:0009372	1	1	1	1	0	0	1	0	0	0	1	1	0	0	1	0	0	0	0	1	1	1	1	1	1	1	1	1	0	0	1	1	1	1	0	1	0	0	1	1	0	0	1	0	1	1	1	0	1	0	0	0	0	1	0	0	0	0	1	1	0	1	1	0	0	0	0	0	1	0	0	0	0	1	1	1	0	0	0	1	0	1	1	0	1	0	0	1	0	0	1	0	0	1	0	0	0	1	0	0	1	0	1	0	0	0	1	1	1	0	0	1	1	0	0	1	0	1	0	0	0	1	1	1	1	1	0	0	0	0	0	1	1	0	1	1	0	0	0	0	0	0	0	0	0	1	1	0	1	0	0	1	1	1	1	0	0	1	0	0	0	0	1	0	1	1	0	1	1	1	1	0	0	0	1	1	1	0	1	0	1	0	0	1	1	0	0	1	1	0	0	1	0	0	0	1	0	1	1	1	0	0	1	0	0	1	0	0	1	0	1	0	1	0	0	0	1	0	1	0	1	0	1	0	1	1	0	0	1	0	1	1	1	0	1	1	0	0	1	0	1	0	0	1	0	0	0	1	1	0	0	0	1	1	0	0	0	1	1	0	1	0	0	0	1	1	1	0	1	1	1	1	1	1	1	0	0	0	0	1	1	0	0	0	0	0	1	0	1	0	0	1	1	1	0	1	0	1	0	1	0	0	1	1	0	1	0	0	1	0	0	0	1	0	0	0	1	1	1	0	1	0	0	0	0	1	0	1	1	0	0	1	0	0	0	0	0	0	0	1	0	1	1	1	0	1	1	0	0	0	1	0	1	0	0	0	0	0	0	0	1	1	0	0	0	0	0	0	1	0	0	0	0	0	0	0	1	0	0	0	1	0	0	0	0	0	0	0	1	0	0	0	0	0	0	0	1	0	0	0	1	0	0	0	0	0	1	0	0	1	0	0	0	1	0	1	0	1	0	1	1	0	0	0	1	0	0	0	0	0	1	0	1	1	1	0	1	1	0	0	0	1	1
GO:0046537	1	0	0	0	0	0	0	0	1	0	1	1	1	0	0	0	0	0	0	1	0	1	0	1	0	0	1	0	0	0	1	0	0	1	1	0	1	0	0	1	1	1	1	0	1	1	0	0	0	0	0	1	0	1	0	0	0	0	1	1	0	0	1	0	1	0	1	1	1	1	0	1	1	1	0	1	1	0	0	1	0	0	1	1	1	0	0	1	0	0	0	0	0	0	0	0	0	1	0	1	0	1	1	0	0	0	0	0	1	0	1	1	0	1	0	1	1	1	0	0	1	1	1	1	0	0	0	0	1	0	0	1	0	0	1	1	0	0	0	0	1	0	0	1	0	0	0	0	1	1	0	1	0	1	1	1	0	0	0	1	0	0	1	1	0	0	0	1	1	0	0	1	0	0	0	0	0	0	1	0	0	0	0	0	1	0	0	1	0	0	1	0	0	0	0	0	1	0	0	1	1	0	0	0	0	1	0	0	0	1	0	1	0	0	1	0	1	0	1	0	0	1	1	1	1	0	1	0	0	0	0	1	0	0	0	1	0	0	0	0	1	1	0	1	0	1	0	1	0	0	0	0	0	1	1	1	1	1	0	1	0	0	1	1	1	1	0	1	0	0	1	1	1	0	0	0	1	1	1	0	1	0	0	1	0	1	1	0	1	1	0	1	0	1	0	1	1	1	1	0	0	0	0	0	0	1	0	0	1	1	1	0	1	0	0	1	1	1	0	1	1	0	1	0	0	0	1	0	1	1	0	0	1	1	0	1	0	1	0	1	1	0	1	1	1	0	0	0	1	0	0	0	1	0	0	1	0	1	1	0	1	0	1	1	0	0	0	0	1	0	0	0	1	0	0	0	1	0	0	1	0	0	1	0	0	0	0	0	1	0	0	1	1	1	0	0	0	0	0	0	1	0	1	0	0	0	1	0	0	1	0	1	0	1	1	1	1	1	0	1	0	0	0	0	1	1	1	0	1	1	0	0	0	0	0	1	1	0	0	0	1	0	0
6.3.4.-	1	1	1	1	0	1	1	0	0	0	1	0	0	0	1	0	1	0	0	1	0	0	0	0	0	0	1	0	0	1	0	1	0	0	1	1	0	0	1	0	0	0	1	0	1	0	1	1	1	0	0	0	0	1	0	0	0	1	1	0	1	1	0	1	1	0	0	1	0	1	0	1	1	0	1	1	0	0	1	0	1	0	1	0	1	0	0	1	0	0	0	1	1	1	1	0	1	1	1	0	1	1	0	1	0	1	0	0	0	0	1	1	1	0	1	1	0	0	0	0	0	0	1	0	0	0	0	0	1	0	1	1	1	0	1	0	1	0	1	0	0	0	0	0	0	0	0	0	1	0	1	0	0	1	1	0	0	1	1	1	1	0	0	1	0	1	1	0	1	1	1	0	0	0	0	1	1	0	1	0	1	0	0	1	0	0	1	0	0	0	0	0	0	0	0	1	0	0	0	0	0	1	1	0	0	1	1	0	0	0	0	0	1	0	0	1	0	0	1	0	0	1	1	0	1	1	1	0	1	0	0	0	1	0	0	0	1	0	1	1	1	1	0	1	1	1	0	1	1	0	0	1	1	1	0	0	0	0	0	0	1	0	0	1	1	1	0	1	1	0	1	0	1	1	1	0	0	0	0	0	0	1	1	1	0	0	0	1	1	0	0	1	0	0	1	1	1	1	1	1	1	1	1	0	1	0	0	1	0	1	0	1	0	1	0	1	1	0	1	0	1	1	1	1	1	0	0	1	0	0	0	0	0	1	0	0	0	1	0	1	0	0	0	0	1	1	0	0	1	0	0	0	1	0	1	0	0	0	0	0	1	1	0	0	1	0	1	0	0	0	0	0	0	0	1	0	0	1	0	0	1	1	0	1	0	0	0	1	1	1	0	0	0	0	1	1	0	0	0	0	0	1	1	1	0	0	1	0	0	0	0	0	0	0	0	0	0	0	0	0	1	0	0	0	1	0	0	1	1	1	1	0	0	0	1	0	1	0	0	0	0	0	1
3.4.-.-	1	0	1	1	0	0	1	0	1	1	0	0	0	0	1	0	0	1	1	1	0	1	0	1	0	1	0	1	0	0	1	1	0	1	1	1	1	0	1	1	0	1	1	1	0	0	1	0	0	0	0	1	0	1	0	0	0	0	0	1	0	1	1	1	0	0	1	0	0	0	0	0	0	1	0	0	0	0	0	1	1	0	1	1	1	0	0	0	0	0	1	0	0	1	0	0	0	0	0	0	1	0	1	1	0	0	1	0	1	0	0	1	1	1	0	1	0	0	0	1	0	0	1	1	0	1	1	1	0	0	0	1	0	0	0	1	0	0	1	0	0	0	0	1	0	0	1	1	0	0	0	1	0	1	1	0	1	0	0	0	1	1	1	0	0	0	0	1	0	0	1	1	1	0	1	1	1	0	1	0	0	0	1	1	0	0	1	1	0	0	1	0	1	0	1	0	1	1	1	1	0	0	1	0	0	1	0	0	1	0	0	0	0	0	1	1	1	1	0	0	0	0	0	0	0	0	0	0	1	0	1	1	0	0	0	1	1	0	0	0	1	0	0	1	0	0	0	0	0	0	0	1	1	0	0	1	0	1	1	0	1	0	0	0	1	0	1	0	1	0	0	1	1	1	1	0	0	1	0	1	1	0	1	0	0	1	1	1	1	0	0	1	0	1	0	1	0	1	0	1	1	0	1	1	0	0	0	1	1	1	0	0	1	0	0	0	1	1	0	0	0	0	0	0	0	0	1	1	1	1	1	1	0	0	0	1	0	0	0	1	0	1	1	1	0	1	0	0	1	0	1	0	0	0	0	0	1	1	0	0	0	1	1	0	0	0	0	0	1	0	0	0	1	0	1	0	1	0	0	1	0	1	0	0	0	0	0	1	1	1	0	0	1	0	0	1	0	0	0	0	0	0	0	1	0	0	0	1	0	1	0	0	0	1	0	1	1	0	0	1	1	0	0	1	0	1	1	0	0	0	1	1	0	0	1	0	0	1	1	0	1	0	1
GO:0004048	1	1	0	0	0	0	1	0	1	1	1	0	1	0	0	0	0	1	1	0	0	0	0	1	1	1	0	0	0	0	1	0	0	1	1	1	1	0	0	1	1	1	1	0	0	0	0	0	0	0	0	1	0	1	0	0	0	1	1	0	0	0	0	1	0	0	0	0	0	1	0	1	1	1	1	1	0	0	0	1	0	1	1	1	0	0	0	0	0	0	1	0	0	0	0	0	0	0	0	0	1	1	0	0	0	0	1	0	0	0	0	1	0	0	0	0	1	0	0	1	0	1	0	1	1	1	1	1	0	0	0	1	0	0	1	1	0	0	1	0	0	0	0	0	0	1	1	0	0	1	0	0	1	0	0	1	1	1	0	0	0	0	0	1	1	0	0	0	0	0	1	1	0	0	1	1	0	0	1	0	1	0	0	0	1	1	0	1	1	1	1	1	1	0	1	0	1	0	1	1	1	0	1	0	0	1	0	0	1	1	0	1	0	1	1	0	1	0	1	1	0	1	0	1	0	1	0	0	0	0	0	1	0	0	0	1	0	1	0	0	1	0	1	1	0	0	0	0	0	0	1	0	0	1	0	1	1	1	1	0	0	0	1	1	0	1	1	1	1	1	0	1	0	0	1	0	0	0	1	0	1	0	0	0	0	1	1	0	1	1	0	0	1	1	0	1	0	1	0	1	0	0	0	0	0	1	0	1	0	0	0	0	1	0	1	0	1	1	1	0	1	0	1	0	0	0	0	1	0	0	1	1	0	1	1	1	0	1	1	0	1	1	1	1	0	0	0	0	0	0	0	0	1	1	0	1	0	1	1	0	0	0	0	1	0	0	0	1	1	0	1	0	0	1	0	0	1	0	0	1	0	0	1	0	0	0	1	0	1	0	0	0	1	1	1	0	1	0	0	0	0	0	1	0	0	0	0	0	0	0	1	1	0	1	1	1	1	1	0	0	0	0	0	0	0	1	1	0	0	1	0	0	0	1	0	1	1	1	0	1	1	1	0
GO:0019262	0	1	1	1	0	0	1	0	0	0	0	1	0	0	1	0	0	0	0	1	0	1	0	1	1	0	0	1	0	1	1	1	1	1	1	1	1	0	1	1	0	1	1	0	0	0	1	0	0	0	0	1	0	1	0	0	0	1	1	1	0	0	1	1	0	0	0	0	1	0	0	1	0	0	1	0	0	1	0	1	0	0	1	1	0	0	0	1	0	0	1	1	0	1	0	0	0	0	0	0	1	0	1	0	0	1	1	0	1	0	1	1	1	1	0	1	0	1	0	0	0	0	1	1	1	1	0	0	0	0	0	0	1	0	1	0	0	0	0	0	0	0	0	1	0	0	1	1	0	1	0	1	1	1	1	0	0	1	0	0	0	0	1	1	1	0	0	1	1	1	1	1	0	0	0	1	1	0	1	0	1	0	0	1	0	0	0	1	1	0	1	1	1	0	0	1	1	1	1	1	0	0	1	0	0	1	1	0	1	0	0	0	1	0	1	0	1	1	0	0	0	1	0	0	1	1	1	0	1	0	1	1	0	0	1	1	0	0	0	0	0	0	0	1	0	0	0	1	1	1	1	0	1	1	0	1	0	1	0	0	1	0	0	0	1	1	0	0	1	0	0	1	1	0	1	0	0	0	0	0	1	0	0	0	0	1	1	1	0	0	0	1	0	1	1	1	1	0	0	0	0	0	1	1	0	0	0	1	1	0	1	0	1	0	0	1	1	1	0	0	0	0	1	0	0	1	0	1	1	1	0	0	0	1	0	0	0	0	0	0	0	1	0	0	0	1	1	0	0	1	1	0	0	0	0	0	0	1	0	0	0	1	1	0	0	0	0	0	1	0	0	1	1	0	1	0	0	1	0	1	1	0	0	0	0	0	0	1	1	0	0	0	1	0	0	1	1	0	0	0	0	0	0	1	0	0	1	0	0	1	0	0	0	0	0	1	1	0	0	1	1	1	0	0	0	1	1	0	0	0	1	0	0	1	0	0	0	1	0	0	1	1	1
2.7.6.3	0	0	0	0	0	0	1	0	1	1	0	1	1	0	0	0	0	1	0	0	0	1	0	1	1	1	0	1	1	0	1	1	0	1	0	0	1	1	0	1	1	1	0	0	0	1	0	0	0	0	1	1	1	0	0	0	0	0	0	1	0	0	1	1	0	0	1	0	1	1	1	0	1	1	0	0	1	1	0	1	0	1	0	1	0	1	0	0	0	1	1	0	0	1	0	0	0	0	0	0	0	1	1	1	0	0	1	0	1	0	0	0	0	1	1	0	1	0	0	1	1	1	0	1	1	0	1	0	0	0	0	1	1	0	0	1	0	0	1	0	0	0	0	1	0	0	1	1	1	1	0	1	1	0	0	0	0	1	0	0	0	0	1	0	0	0	0	1	0	0	0	1	1	0	0	1	0	0	0	0	0	0	0	0	1	1	0	1	1	1	1	1	0	0	0	0	1	1	1	1	1	1	0	0	1	0	0	0	1	1	1	1	1	0	1	0	1	1	1	1	0	0	1	1	0	1	0	0	0	1	0	1	0	0	0	1	0	1	0	0	1	0	1	0	0	0	0	0	1	0	1	1	0	0	1	1	0	1	0	0	0	0	1	0	0	0	0	0	0	0	0	1	0	1	0	0	0	0	1	0	1	0	0	1	0	1	0	0	1	0	0	0	1	1	0	0	0	0	0	0	0	0	0	1	0	1	0	1	1	0	0	0	1	0	1	0	0	1	0	0	0	0	0	0	0	1	1	0	1	1	1	0	0	1	1	1	0	1	1	0	1	1	1	0	0	0	0	1	0	0	1	1	0	1	0	1	1	1	0	0	0	0	1	1	0	1	0	0	1	0	1	0	1	1	0	0	1	0	0	1	1	0	1	0	0	0	0	0	1	0	0	0	1	1	1	0	0	0	0	0	1	0	1	0	0	0	0	1	0	1	1	0	1	1	0	1	1	1	0	1	0	0	0	1	0	1	1	0	0	1	0	0	0	1	0	1	0	0	0	1	1	1	0
GO:0004640	1	1	0	0	0	0	1	0	1	1	1	0	1	0	0	0	0	1	1	0	0	0	0	1	1	1	0	0	0	0	1	1	0	1	1	1	1	0	0	1	1	0	1	0	0	1	0	0	0	0	0	0	1	1	0	0	0	1	1	0	0	0	1	1	0	0	0	0	0	1	0	1	1	1	1	1	0	0	0	1	0	1	1	1	0	0	1	1	0	0	1	0	0	0	0	0	0	0	0	0	1	1	1	0	0	0	1	0	0	0	0	1	0	0	0	0	1	1	0	1	0	1	0	1	1	0	1	1	0	0	0	1	0	0	1	1	0	0	1	0	0	0	0	0	1	0	1	0	0	1	0	1	1	0	0	1	1	1	0	0	0	0	1	1	1	0	0	0	0	1	1	0	0	1	1	1	0	0	1	0	1	0	0	0	1	1	0	1	1	0	1	1	1	0	1	0	1	0	1	1	1	0	1	0	0	1	0	0	1	1	0	1	0	0	1	0	1	0	1	1	0	0	0	1	0	1	0	0	0	0	1	1	0	0	0	1	0	1	0	0	1	0	1	1	0	0	0	0	0	0	1	0	0	1	0	1	0	1	1	0	0	0	1	1	0	1	1	1	1	1	0	1	0	0	1	0	0	0	0	0	1	0	0	0	0	1	1	0	1	1	0	0	0	1	0	1	0	1	0	1	0	0	0	0	0	1	0	0	0	0	0	0	1	0	1	0	1	1	1	0	1	0	1	0	0	0	0	1	0	0	1	1	0	1	1	1	0	1	0	0	1	1	1	1	0	0	0	0	0	0	0	0	1	1	0	1	0	1	0	0	0	0	0	1	0	0	0	1	1	0	1	0	0	1	0	0	1	0	0	1	1	0	1	0	0	0	0	0	1	0	0	0	1	1	1	0	0	0	0	0	0	0	1	0	0	0	1	1	0	0	1	1	0	1	0	1	1	1	0	1	0	0	0	0	0	1	1	0	0	1	0	0	0	1	0	1	0	1	0	1	1	1	0
2.1.1.72	1	0	0	1	0	0	1	0	1	1	1	1	1	0	1	0	0	0	0	0	0	0	0	0	1	1	0	1	0	0	1	0	0	1	0	1	1	0	1	1	0	0	1	0	0	1	1	0	0	0	0	0	0	1	0	0	0	0	1	1	1	0	1	0	1	0	0	0	1	1	0	0	1	0	1	0	0	1	0	1	1	0	1	0	1	0	0	0	0	0	1	0	0	1	0	0	0	0	0	0	1	0	1	1	0	1	1	0	1	0	1	1	0	1	1	1	0	0	0	1	0	1	0	1	1	1	1	0	0	0	0	0	1	0	1	1	0	0	0	0	0	0	0	0	0	0	1	0	0	1	0	0	1	1	1	0	0	1	0	0	1	0	1	0	1	0	0	1	1	0	1	0	1	0	0	1	1	0	0	0	1	0	0	0	0	0	1	1	1	0	1	1	1	0	1	0	0	0	1	1	0	0	1	0	0	1	0	0	1	1	0	0	1	0	1	0	1	1	0	0	0	1	1	1	1	1	1	0	1	0	1	0	0	0	0	1	0	0	0	0	1	1	0	1	0	0	0	1	1	0	1	1	1	1	0	1	0	1	0	0	1	0	1	1	1	1	0	1	1	1	0	1	1	1	1	0	0	0	0	0	1	0	0	0	0	0	1	0	0	0	0	1	1	1	0	0	1	0	0	1	0	0	0	1	0	1	1	1	1	1	1	0	1	0	1	1	1	1	1	0	1	0	1	0	0	1	0	0	0	0	0	0	0	0	0	0	0	0	0	0	0	1	1	1	1	0	1	0	1	0	0	1	1	0	0	0	0	0	0	0	0	1	0	0	0	1	0	1	1	0	0	1	0	0	0	0	1	0	0	0	0	0	0	0	0	0	0	0	1	1	0	0	0	1	1	0	1	0	0	0	0	1	0	1	0	0	1	0	0	1	1	0	0	1	0	1	1	1	0	0	1	0	0	1	0	0	1	0	1	0	1	0	0	1	0	0	0	1	0	0	1	1	1
2.7.1.39	0	1	0	0	0	0	0	0	1	1	0	1	0	0	1	0	1	0	1	0	1	0	1	0	1	0	0	0	0	1	0	1	1	0	0	1	0	0	0	0	0	0	0	0	0	1	1	0	0	0	0	0	0	0	0	0	1	1	0	1	0	1	0	1	0	0	0	0	0	1	0	0	1	1	1	0	0	1	0	0	0	0	0	0	1	0	0	0	1	0	1	0	0	0	0	0	0	0	0	0	1	1	0	0	0	0	1	1	0	0	1	0	0	1	1	1	1	1	0	1	0	0	1	1	1	1	1	1	0	0	0	1	0	0	0	0	1	0	1	0	1	0	0	0	0	1	1	1	0	0	0	0	1	1	0	0	1	1	0	1	1	0	0	1	1	0	0	1	1	1	1	0	1	0	1	1	1	0	0	0	1	0	0	0	1	1	0	1	1	0	0	1	1	0	1	0	1	0	1	1	1	1	1	0	1	0	0	0	1	0	0	0	1	1	0	0	0	0	1	1	0	0	1	1	1	1	0	0	1	1	1	0	0	0	1	1	0	1	0	0	1	1	1	0	0	0	0	1	1	0	0	0	1	1	0	0	1	1	1	1	1	0	0	1	1	0	1	1	1	1	0	0	0	1	1	0	1	0	0	1	0	0	0	1	0	1	0	0	1	0	0	0	1	0	0	0	0	1	0	1	0	0	1	0	0	0	0	0	0	0	0	0	0	0	1	1	1	1	1	0	0	0	1	0	0	1	0	1	0	0	1	1	0	1	1	1	0	1	0	0	1	1	0	0	0	0	1	1	1	0	1	0	0	1	0	1	0	0	0	0	0	1	1	1	0	0	1	0	1	0	1	1	1	1	0	0	0	0	0	0	1	0	1	0	0	0	1	0	1	0	0	0	0	1	1	1	1	0	0	0	1	0	1	1	0	0	0	0	0	0	0	1	0	1	0	1	0	1	0	0	1	0	0	0	0	0	0	0	0	1	1	0	0	1	1	1	0	1	0	1	0	1	1
GO:0016831	1	0	0	1	0	0	1	0	1	1	1	1	1	0	0	0	0	1	0	0	0	0	0	1	0	0	0	1	0	0	1	0	0	1	1	1	1	0	1	1	0	0	1	0	0	1	1	0	0	0	0	0	1	1	0	0	0	0	1	0	1	0	1	0	0	0	0	0	1	1	0	1	1	0	0	1	1	0	0	1	1	0	0	1	1	0	0	0	0	0	1	0	0	0	0	0	0	0	0	0	1	1	1	1	0	0	1	0	0	0	0	0	1	0	1	0	0	0	0	1	0	1	0	1	0	0	1	0	1	0	0	1	0	0	1	1	0	0	1	0	0	0	0	1	0	0	1	0	1	1	0	1	0	1	1	0	0	1	0	0	0	1	1	1	0	0	0	0	0	0	0	0	0	0	0	1	1	0	1	0	1	0	0	1	0	0	0	1	1	0	1	0	1	0	1	1	1	0	1	1	1	0	1	0	0	1	1	0	1	1	0	0	0	0	1	0	1	1	0	0	1	1	1	1	1	0	0	0	1	0	0	1	0	0	0	1	0	0	0	0	1	0	1	1	0	0	0	1	1	0	0	1	1	1	1	1	1	1	0	0	1	0	1	1	1	1	0	1	1	0	0	1	1	1	0	0	0	1	1	0	1	0	0	0	0	1	1	0	0	0	0	1	0	1	0	0	0	1	0	1	0	0	0	1	0	1	1	0	1	1	1	0	1	0	1	0	1	1	0	0	1	0	1	0	0	0	1	0	0	1	1	0	0	1	0	0	0	0	1	1	0	1	1	1	0	1	0	0	0	1	0	0	1	0	0	1	1	1	0	0	0	1	1	1	0	1	0	0	1	0	0	0	1	0	0	0	1	0	0	1	0	0	0	0	0	0	0	0	1	0	0	0	1	0	0	1	0	0	0	0	0	0	0	1	0	0	1	0	0	1	1	1	0	1	0	1	1	1	0	1	1	0	0	0	0	1	1	0	0	1	1	0	0	0	0	1	0	0	0	0	1	1	1
GO:0003935	1	0	0	0	0	0	1	0	0	0	0	0	1	0	0	0	0	1	0	1	0	1	0	1	1	1	0	1	0	1	1	1	1	1	0	0	1	0	0	1	1	1	1	0	0	1	1	0	0	0	0	1	1	1	0	0	0	0	1	0	1	1	1	0	1	0	0	0	0	1	0	1	1	0	0	0	1	0	0	1	1	1	0	1	1	0	0	0	0	1	1	0	0	1	0	0	0	0	0	0	0	0	1	0	0	1	1	0	1	0	1	0	0	0	0	0	1	0	0	1	0	1	0	1	1	0	0	1	0	0	0	1	1	0	1	1	1	0	1	0	0	0	0	1	0	0	1	0	0	1	0	1	1	0	0	1	1	1	0	1	0	1	1	1	0	0	0	0	0	0	0	1	0	0	0	0	0	0	0	0	0	0	0	1	1	1	1	1	1	1	1	1	1	0	0	0	1	0	1	1	1	1	1	0	0	1	1	0	1	0	0	0	0	1	0	0	1	1	1	0	0	1	1	0	1	0	1	0	0	0	0	1	0	0	1	1	0	0	0	0	1	1	0	1	0	0	0	0	0	0	0	0	0	0	0	1	0	1	0	0	0	0	1	1	0	1	0	1	0	0	0	1	1	0	0	0	0	0	0	0	1	0	0	1	0	1	0	0	1	0	0	0	1	1	1	0	1	0	0	1	0	0	0	1	0	1	0	0	1	0	0	0	1	0	1	1	0	1	1	0	1	0	1	0	0	0	1	0	1	0	1	0	0	1	0	1	0	1	0	1	0	1	1	1	0	0	1	0	1	0	0	0	1	0	0	0	1	1	0	0	0	0	1	0	0	1	1	0	1	0	0	1	0	0	0	0	1	1	0	1	1	0	1	0	0	0	0	0	1	0	0	0	1	1	1	1	0	0	0	0	0	1	1	0	0	0	0	1	0	1	0	1	0	1	0	1	1	1	0	1	0	0	0	1	0	1	1	0	1	1	1	0	0	1	1	1	0	0	0	0	1	1	0
GO:0006072	0	0	1	0	0	0	1	0	0	0	1	1	1	0	1	0	0	0	1	1	0	1	0	0	0	1	0	0	0	1	0	0	0	0	0	1	0	0	1	0	0	0	0	0	1	0	1	0	0	0	0	0	1	1	0	0	0	0	1	0	1	1	0	0	1	0	0	0	1	1	0	0	1	1	0	0	1	0	0	1	0	0	1	0	1	0	0	1	0	0	1	0	0	1	0	0	0	1	0	0	1	0	0	1	0	1	1	0	1	0	1	1	1	1	0	0	0	1	0	1	0	1	0	1	1	0	0	0	0	0	0	0	1	0	1	0	0	0	1	0	0	0	0	1	0	1	1	0	1	0	0	0	1	0	1	0	1	1	0	0	1	0	1	0	0	0	0	1	0	0	1	0	1	0	0	0	1	0	0	0	0	0	0	1	1	1	1	1	1	0	0	1	1	0	0	0	1	1	1	1	1	0	1	0	0	1	1	0	1	0	0	0	1	1	1	1	0	0	0	0	1	1	1	0	1	0	1	0	1	1	0	0	0	0	0	1	1	0	0	0	0	1	0	1	0	0	0	1	0	0	1	1	1	0	0	1	0	1	0	0	1	0	0	0	1	1	0	0	1	1	1	0	1	1	1	0	0	1	0	0	1	0	1	0	0	1	1	0	1	1	0	1	1	1	1	0	1	1	0	1	1	0	1	0	0	1	0	1	1	1	1	0	0	0	1	1	1	1	0	0	1	0	0	0	0	1	0	0	0	0	1	0	0	0	1	0	0	0	1	1	1	1	0	0	1	0	1	0	1	0	0	0	0	1	0	1	0	0	0	0	1	0	1	0	0	0	0	1	1	0	0	1	1	0	0	0	0	1	0	1	0	1	0	0	0	0	0	0	1	1	0	0	1	1	0	1	1	0	0	0	1	0	0	1	0	0	1	1	1	0	1	1	0	1	0	1	1	0	0	1	0	0	0	0	1	0	0	0	0	0	0	1	0	1	1	0	1	0	0	1	0	0	1
GO:0016884	0	0	1	1	0	0	0	0	0	1	1	1	1	0	0	0	0	1	0	1	0	1	0	1	0	1	0	0	0	1	1	0	0	1	0	0	1	1	0	1	1	1	1	0	0	1	0	0	0	0	0	1	0	1	0	0	0	1	0	1	1	1	0	0	1	0	0	0	1	1	0	0	1	0	1	0	1	0	0	1	1	1	1	1	0	0	0	1	0	0	0	0	0	1	0	0	0	0	0	0	1	1	1	0	0	0	0	0	1	0	1	0	0	1	1	1	1	0	0	1	0	1	0	0	0	0	0	0	0	0	0	1	1	0	1	1	0	0	1	0	0	0	0	1	0	0	0	0	1	1	0	1	0	0	0	0	1	0	0	0	0	1	0	0	0	1	0	1	1	1	1	1	1	1	0	0	1	0	1	0	0	0	0	1	1	1	1	0	0	0	1	0	0	0	0	1	1	1	0	0	1	1	1	0	0	1	0	0	0	0	1	1	1	0	0	0	1	0	1	0	1	0	1	0	1	0	0	0	1	0	0	1	1	0	0	0	1	0	0	0	1	1	1	1	0	0	0	0	0	1	0	0	1	0	0	1	0	0	1	0	1	0	0	1	0	1	0	1	0	0	0	1	1	1	0	0	0	0	0	1	1	0	0	1	0	1	1	0	1	0	0	0	0	1	0	1	0	1	1	0	0	0	1	0	0	1	0	1	1	0	0	0	1	0	1	0	0	0	1	0	0	0	1	0	1	0	1	1	1	1	1	0	0	1	1	0	1	1	0	1	1	1	1	0	1	1	0	0	1	0	0	0	0	1	0	1	0	1	0	0	0	1	1	1	0	0	0	0	0	0	0	0	1	0	0	0	1	0	0	1	1	0	1	0	0	0	1	0	0	1	0	0	1	1	1	1	0	0	0	0	1	0	0	1	0	0	1	1	0	0	0	1	1	1	0	0	1	0	0	1	0	0	0	0	0	1	1	0	0	1	1	0	1	0	1	1	0	0	0	1	1	0	1
GO:0006474	1	1	1	1	0	0	1	0	1	0	1	1	1	0	1	0	0	0	0	1	0	0	0	0	0	0	1	0	0	1	0	1	0	0	1	1	0	0	1	0	0	0	1	0	1	0	1	0	0	0	0	0	0	1	0	0	0	1	1	0	1	0	0	1	1	0	0	0	1	1	0	0	1	0	1	1	0	0	0	0	0	0	1	0	1	0	0	0	0	0	0	1	0	1	0	0	0	1	0	0	1	1	0	1	0	1	0	0	0	0	1	1	1	1	0	1	1	0	0	0	0	1	1	0	0	1	0	0	1	0	0	1	1	0	1	0	1	0	1	0	1	0	0	0	0	0	0	0	1	0	0	0	0	0	1	0	1	1	0	0	1	0	0	1	1	0	0	0	1	1	1	0	1	0	1	1	1	0	1	0	1	0	0	1	0	0	1	0	0	1	0	0	0	0	1	0	0	0	0	0	0	1	1	0	0	1	0	0	0	1	0	0	1	0	0	1	0	0	1	1	0	1	1	1	1	1	1	0	1	1	1	0	0	0	0	0	1	1	0	0	1	1	0	1	0	0	0	1	1	1	0	1	1	1	1	0	0	0	1	1	1	0	0	1	0	1	1	1	1	1	1	0	1	1	1	0	1	1	1	0	0	0	0	1	0	0	1	1	1	0	0	1	1	0	1	1	1	1	0	1	0	0	1	0	0	1	1	1	0	1	0	0	0	0	0	1	1	0	1	0	1	0	1	1	1	0	0	0	0	1	0	1	0	1	0	0	0	1	0	1	0	0	0	1	1	1	1	0	1	0	0	0	1	0	0	0	0	0	0	0	1	1	0	0	0	0	1	0	0	0	1	0	0	1	1	0	0	1	0	0	1	0	0	0	0	0	0	1	1	0	0	1	0	1	1	0	1	0	0	0	1	1	1	0	0	0	1	0	0	0	0	0	0	0	0	0	1	1	0	0	1	0	0	0	0	1	0	0	0	1	1	0	0	0	1	0	0	1	0	0	0	0	1
GO:0003796	1	1	1	1	0	0	0	0	0	1	1	0	0	0	1	0	0	0	0	1	0	0	0	1	0	0	0	0	0	0	1	1	0	1	1	1	1	1	1	1	0	0	1	0	0	0	1	0	0	0	0	0	0	1	0	0	0	1	1	1	0	1	1	1	1	0	1	0	1	1	0	0	0	0	1	1	0	1	0	1	0	0	0	1	1	0	0	1	0	0	1	1	0	0	0	0	0	0	0	0	1	0	1	0	0	0	1	0	1	0	1	1	1	0	0	1	0	1	0	0	0	1	1	1	0	1	0	0	0	0	0	0	1	0	1	1	0	0	0	0	0	0	0	1	0	0	1	0	0	0	0	1	1	1	1	0	0	1	0	0	1	1	1	1	0	0	0	0	0	1	1	0	0	0	1	1	1	1	1	0	1	1	0	1	1	0	0	0	0	0	1	1	0	0	1	1	1	0	1	0	0	0	0	0	0	0	0	0	0	0	0	0	1	0	0	0	0	0	0	0	0	1	1	0	1	1	0	0	1	0	1	1	0	0	0	1	1	0	0	0	0	0	0	1	0	0	0	1	1	0	0	0	1	1	0	1	0	1	1	0	1	0	0	1	1	1	1	1	1	0	0	1	1	1	1	0	0	0	0	1	1	0	1	0	0	0	1	0	0	0	0	0	1	0	1	1	0	1	0	1	1	0	1	0	0	1	1	1	1	0	1	0	1	0	0	0	1	1	1	0	0	0	1	0	0	1	0	1	0	1	0	0	0	0	0	0	0	1	0	0	0	1	1	1	1	1	0	0	0	0	0	0	1	0	0	0	0	1	0	0	0	1	1	0	0	0	0	0	1	0	0	0	0	0	0	0	1	0	0	0	1	0	0	0	0	0	0	0	1	1	0	1	1	0	1	0	0	1	0	0	1	1	0	1	0	0	1	0	0	1	1	1	1	1	0	1	1	0	0	1	1	0	0	1	0	1	1	0	0	0	1	1	1	1	1	0	0	1	0	0	1	1	1
GO:0004636	1	0	0	0	0	0	1	0	1	1	1	1	0	0	0	0	0	1	0	0	1	1	1	1	0	1	1	0	0	0	1	1	0	1	0	1	1	1	0	1	0	1	1	0	0	1	0	0	1	0	0	1	0	0	0	0	0	0	0	1	0	0	0	0	0	0	0	0	1	1	0	1	1	1	1	1	0	0	0	1	1	1	1	1	1	0	0	0	0	1	1	0	0	0	0	0	0	0	0	0	1	0	0	0	0	0	1	1	1	0	0	0	0	0	1	0	1	0	0	0	1	0	1	1	1	1	1	1	1	0	0	1	0	0	0	1	0	0	1	0	0	0	0	1	1	0	1	0	0	0	0	0	0	1	1	0	1	1	0	0	0	0	0	0	1	0	0	1	0	0	1	1	1	1	1	1	0	0	1	0	0	0	0	0	1	1	0	1	1	0	1	0	1	0	1	0	1	0	1	1	0	0	1	0	0	1	0	0	1	1	0	0	0	0	0	0	1	0	1	0	1	1	0	1	1	0	0	0	0	0	1	1	0	0	0	1	0	0	1	0	1	0	1	1	0	0	0	1	0	0	0	0	0	1	0	1	1	1	1	0	0	0	1	1	1	1	1	1	1	1	0	1	0	1	0	0	0	0	1	0	1	0	0	0	0	1	1	0	1	0	0	0	0	1	0	1	0	1	0	1	0	0	0	0	0	0	0	0	1	1	0	0	1	0	1	0	1	1	1	0	0	0	1	0	0	0	0	1	1	1	1	1	0	1	1	1	0	0	1	1	1	1	1	0	0	0	0	0	0	1	0	0	0	1	0	1	0	1	0	0	0	0	1	1	0	0	0	0	1	0	0	0	1	0	0	0	1	0	0	1	0	0	1	0	0	0	0	0	1	0	0	0	1	0	1	1	0	0	0	0	1	1	0	0	0	0	1	1	0	0	0	1	1	1	0	1	1	0	0	0	0	0	0	0	0	1	1	0	1	1	0	0	0	1	1	0	0	1	0	1	1	1	0
5.4.2.11	0	1	1	1	0	0	1	0	0	1	0	0	0	0	1	0	0	0	1	0	1	1	1	1	1	1	0	1	0	0	1	1	1	1	0	1	1	0	1	0	0	0	0	0	0	0	0	0	0	0	0	0	1	0	0	0	1	1	0	0	1	1	0	0	0	0	0	0	0	0	0	0	0	0	1	0	0	1	0	0	1	0	0	1	0	0	0	0	1	1	1	0	0	1	0	0	0	0	0	0	1	0	0	1	0	1	1	1	1	0	0	0	1	0	1	1	0	1	0	1	0	0	0	1	1	1	0	1	0	1	0	0	1	0	0	0	0	0	1	0	0	0	0	0	1	1	1	0	0	1	0	0	1	0	0	0	1	1	0	0	1	0	0	0	1	0	0	0	1	1	1	0	1	0	1	1	0	0	0	0	1	0	0	1	0	1	1	1	0	1	1	1	1	0	1	0	1	0	1	1	0	1	1	0	1	0	1	0	1	0	1	0	1	1	0	0	1	1	0	0	0	0	0	0	0	1	0	0	1	0	1	0	0	0	1	1	0	0	0	0	0	0	0	0	0	0	0	0	1	1	0	1	1	0	0	1	0	1	1	0	0	0	0	1	0	1	1	1	1	1	0	0	1	1	1	0	0	1	0	1	1	0	1	0	0	0	0	1	0	0	0	1	1	1	1	0	1	0	0	1	1	0	1	1	0	0	1	1	1	0	0	0	1	0	1	0	1	1	1	0	0	0	0	0	0	1	1	1	1	0	1	1	0	0	1	0	0	0	0	0	0	1	0	1	0	1	1	1	0	0	1	1	0	1	0	0	1	1	0	0	0	1	1	0	0	0	0	0	1	0	0	1	1	0	1	0	0	1	0	1	1	0	0	0	0	0	0	1	1	1	0	0	1	0	1	1	1	1	0	0	0	0	0	1	0	0	0	1	0	0	1	0	0	0	0	1	1	0	0	0	1	0	0	0	0	1	1	0	0	0	1	0	0	1	0	0	0	1	0	1	1	1	0
3.5.4.25	1	0	0	0	0	0	1	0	0	0	0	0	1	0	0	0	0	1	0	1	0	1	0	1	1	1	0	1	0	1	1	1	1	1	0	0	1	0	0	1	1	1	1	0	0	1	1	0	0	0	0	1	1	1	0	0	0	0	1	0	1	1	1	0	1	0	0	0	0	1	0	1	1	0	0	0	1	0	0	1	1	1	0	1	1	0	0	0	0	1	1	0	0	1	0	0	0	0	0	0	0	0	1	0	0	1	1	0	1	0	1	0	0	0	0	0	1	0	0	1	0	1	0	1	1	0	0	1	0	0	0	1	1	0	1	1	1	0	1	0	0	0	0	1	0	0	1	0	0	1	0	1	1	0	0	1	0	1	0	1	0	1	1	1	0	0	0	0	0	0	0	1	0	0	0	0	0	0	0	0	0	0	0	1	1	1	1	1	1	1	1	1	1	0	0	0	1	0	1	1	1	1	1	0	0	1	1	0	1	0	0	0	0	1	0	0	1	1	1	0	0	1	1	0	1	0	1	0	0	0	0	1	0	0	1	1	0	0	0	0	1	1	0	1	0	0	0	0	0	0	0	0	0	0	0	1	0	1	0	0	0	0	1	1	0	1	0	1	0	0	0	1	1	0	0	0	0	0	0	0	1	0	0	1	0	1	0	0	1	0	0	0	1	1	1	0	1	0	0	1	0	0	0	1	0	1	0	0	1	0	0	0	1	0	1	1	0	1	1	0	1	0	1	0	0	0	1	0	1	0	0	0	0	1	0	1	0	1	0	1	0	1	1	1	0	0	1	0	1	0	0	0	1	0	0	0	1	1	0	0	0	0	1	0	0	1	1	0	1	0	0	1	0	0	0	0	1	1	0	1	1	0	1	0	0	0	0	0	1	0	0	0	1	1	1	1	0	0	0	0	0	1	1	0	0	0	0	1	0	1	0	1	0	1	0	1	1	1	0	1	0	0	0	1	0	1	1	0	1	1	1	0	0	1	1	1	0	0	0	0	1	1	0
GO:0004126	1	1	0	0	0	0	1	0	0	0	1	0	0	0	0	0	0	0	0	1	0	0	0	1	1	0	0	1	0	0	1	0	1	1	0	1	1	0	1	0	1	0	1	0	1	0	0	0	1	0	0	0	0	1	0	0	0	1	1	1	1	0	0	0	1	0	0	1	0	1	0	1	1	0	1	0	0	1	0	1	1	0	1	1	0	0	0	1	0	0	1	0	0	0	0	0	0	1	0	0	1	1	1	1	0	0	1	0	0	0	1	1	1	1	1	1	0	1	0	0	0	0	1	1	1	0	0	0	0	0	0	1	0	0	1	0	0	0	1	0	1	0	0	0	0	0	1	0	1	0	0	1	1	1	1	0	0	1	0	0	1	0	0	1	0	1	0	0	1	1	1	0	0	0	0	1	0	0	1	0	1	0	0	0	1	0	1	1	1	0	1	1	0	0	0	1	0	0	1	1	1	1	1	0	0	1	1	0	1	0	0	0	1	1	0	0	0	1	1	1	0	1	1	0	1	1	1	0	0	0	0	1	1	0	1	1	0	1	1	0	1	1	0	1	0	1	0	1	1	0	1	1	1	1	0	1	0	1	0	1	0	0	0	1	0	1	0	1	1	0	1	0	1	0	1	0	1	0	0	0	1	0	0	0	0	0	1	0	1	0	0	1	0	0	1	0	1	0	1	1	0	0	0	1	0	0	0	0	1	1	0	0	0	0	0	1	1	1	0	0	1	0	1	0	0	1	0	0	0	0	1	0	1	1	0	0	1	1	0	1	0	1	0	0	1	0	0	0	1	0	0	1	1	0	0	0	0	0	0	0	1	0	1	0	0	0	0	1	1	0	1	0	1	1	0	0	0	1	0	0	1	0	0	0	0	0	0	0	1	0	0	0	1	0	1	1	0	1	0	0	0	0	1	0	0	0	1	0	0	0	0	0	0	0	0	1	1	0	0	1	1	0	0	1	0	1	1	0	1	1	0	0	0	1	0	0	1	0	0	0	1	1	0
4.1.2.25	0	1	0	1	0	0	1	0	1	0	0	1	0	0	0	0	1	1	0	1	0	1	0	1	1	1	0	1	0	0	1	1	0	1	1	1	1	0	0	1	0	1	1	0	0	0	0	0	0	0	0	1	1	0	0	0	0	0	0	1	0	0	1	1	0	0	0	0	0	1	0	1	0	1	0	1	0	0	0	1	0	0	1	1	0	0	0	1	0	1	1	0	0	1	0	0	0	0	0	0	0	1	1	0	0	1	1	0	1	0	0	0	1	1	0	0	0	0	0	1	0	0	0	1	1	1	0	0	0	0	0	0	1	0	1	1	1	0	1	0	0	0	0	0	0	1	1	1	1	0	0	1	1	0	0	0	0	1	0	1	0	1	1	1	1	0	0	1	0	0	1	1	0	0	0	1	0	0	1	0	1	0	0	0	0	1	0	1	1	0	1	1	1	0	0	0	1	0	1	1	0	1	0	0	0	0	0	0	1	1	1	0	1	1	1	0	1	1	1	1	0	0	1	1	1	1	1	0	0	1	1	1	0	0	0	1	0	1	0	0	0	1	0	0	0	0	0	0	1	0	0	0	0	0	0	1	0	1	1	0	0	0	0	1	0	1	1	1	0	1	0	1	1	1	1	0	0	0	1	0	0	0	0	1	0	1	0	0	1	0	0	0	1	1	0	0	1	0	0	0	0	0	0	1	0	0	0	1	1	0	0	0	1	0	0	1	0	1	0	0	1	0	1	0	0	0	1	0	1	0	0	1	0	1	0	1	0	1	0	1	1	1	1	1	0	0	1	0	0	0	0	1	0	0	0	0	0	1	0	0	0	0	1	1	0	0	1	0	1	0	1	0	1	1	0	0	1	0	0	1	1	0	0	0	0	0	0	0	1	0	0	0	1	1	1	0	1	0	0	0	1	1	0	0	0	0	1	1	0	1	1	0	0	1	0	1	1	1	0	1	1	0	0	0	0	1	1	0	0	1	0	0	0	1	1	0	0	1	0	1	1	1	0
2.2.1.1	0	0	0	0	0	0	1	0	1	1	1	0	1	0	1	0	1	0	1	1	0	0	0	0	1	1	0	0	0	1	0	1	0	0	1	1	0	0	1	0	1	0	1	0	0	1	0	0	0	0	0	0	1	1	0	0	1	0	1	0	1	0	0	1	0	0	0	0	0	1	0	1	1	1	0	1	1	0	0	0	0	1	1	0	0	0	0	0	1	1	1	0	0	0	0	0	0	0	0	0	0	0	0	1	0	0	1	0	0	0	1	1	1	0	0	1	0	0	0	1	0	1	1	1	1	1	1	1	0	1	0	1	0	0	0	0	0	0	1	0	1	0	0	0	0	1	1	0	1	1	0	0	1	1	0	0	1	1	0	1	1	0	0	1	1	0	0	0	1	0	0	0	1	0	1	1	0	0	1	0	1	0	0	0	1	1	1	1	1	1	0	1	1	0	1	0	0	0	1	1	1	1	1	0	1	1	1	0	1	0	0	1	0	0	1	0	0	0	0	1	0	0	1	0	0	1	0	0	0	0	1	0	0	0	0	1	0	1	0	0	1	1	1	0	0	0	0	1	1	0	1	1	1	1	0	0	1	1	1	1	0	0	1	1	0	0	1	1	1	1	0	0	1	1	0	0	1	0	0	0	0	0	0	0	0	1	1	0	1	1	0	1	1	0	1	1	0	1	1	0	0	0	1	0	0	1	1	0	0	0	1	0	0	0	1	0	1	1	1	0	1	0	1	0	0	0	0	1	0	0	1	1	0	1	1	1	1	0	0	1	0	1	0	0	0	0	0	1	1	1	0	1	0	1	0	1	0	0	0	1	0	0	0	1	0	0	0	1	1	0	1	0	0	1	0	0	0	1	0	0	0	0	0	0	0	0	0	0	1	0	1	1	0	1	1	0	1	0	0	0	0	0	0	1	0	0	1	1	0	0	1	0	0	1	0	1	0	1	0	0	0	0	0	0	0	0	0	0	0	1	0	0	0	0	1	1	0	1	0	1	0	1	0
GO:0009037	0	1	0	1	0	0	1	0	0	1	0	1	1	0	1	0	1	0	1	0	0	1	0	0	1	1	0	1	0	0	0	1	1	0	1	1	1	1	1	1	0	0	0	0	0	1	0	0	0	0	0	0	1	0	0	0	0	1	0	1	0	0	1	1	0	0	1	0	1	0	0	0	1	0	1	0	1	1	0	1	0	0	0	1	0	0	0	0	0	0	1	0	0	0	0	0	0	0	0	0	1	0	1	0	0	0	1	0	1	0	0	0	0	1	0	1	0	0	0	1	0	1	1	1	1	1	1	0	0	0	0	1	1	0	0	1	0	0	0	0	0	0	0	1	0	0	1	0	1	1	0	1	1	0	1	0	0	1	0	0	0	0	0	0	1	0	0	1	1	1	1	0	0	1	1	1	0	0	1	0	1	0	0	1	1	0	0	1	1	1	1	1	1	0	0	0	1	1	1	1	1	0	1	0	0	0	0	0	1	1	0	1	1	1	1	1	1	1	0	0	0	1	0	0	0	1	0	0	1	1	1	1	0	0	1	1	1	0	0	0	1	0	0	0	0	0	0	0	1	0	1	0	0	1	0	1	0	1	1	0	0	0	0	0	0	1	1	0	0	1	0	1	1	0	1	0	0	0	1	1	1	0	0	0	0	1	0	0	0	0	0	0	1	1	0	0	0	0	1	0	0	0	1	1	0	1	0	1	0	1	1	0	1	0	1	0	1	1	0	0	0	0	0	0	0	1	1	1	0	1	0	1	0	0	1	0	0	0	0	1	0	1	1	0	0	1	0	0	0	0	1	1	0	0	0	0	0	1	0	0	0	1	0	1	0	1	0	1	1	0	0	0	0	0	0	0	1	0	0	1	1	1	0	0	0	0	0	0	1	1	0	1	1	0	0	0	1	0	0	0	1	0	0	1	0	0	1	1	0	1	0	0	1	1	0	1	1	1	0	1	1	0	0	1	0	1	1	0	0	0	1	0	0	1	0	0	0	1	0	1	1	1	0
2.7.8.5	1	1	1	1	1	1	1	0	0	0	1	0	0	0	1	1	0	0	0	1	0	0	0	0	0	0	1	0	0	1	0	1	0	0	1	1	0	0	1	0	0	0	1	0	1	0	1	1	0	0	0	0	0	1	0	0	0	0	1	0	1	1	0	0	1	1	0	1	0	0	0	0	0	0	1	1	0	0	1	0	0	0	1	0	1	0	0	1	0	0	0	1	1	1	1	1	1	1	1	0	1	0	0	1	0	0	0	0	0	1	1	1	1	0	0	1	0	0	1	0	0	0	1	0	0	0	0	0	1	0	1	0	1	0	1	0	0	0	1	0	1	0	0	0	0	0	0	0	1	0	1	0	0	1	1	0	1	1	1	1	1	0	0	0	0	1	1	0	1	1	1	0	0	0	0	1	1	0	1	0	1	0	0	1	0	0	1	0	0	0	0	0	0	1	0	1	0	0	0	0	0	0	1	1	0	1	1	1	1	0	0	0	1	0	1	0	0	0	1	1	1	1	1	0	1	1	0	0	1	0	0	0	1	0	0	1	1	1	0	1	0	1	0	1	1	1	0	1	1	1	0	1	1	1	0	0	0	0	0	1	1	0	0	0	1	1	0	0	1	0	1	0	1	1	1	0	1	0	0	0	0	1	0	0	0	0	1	1	1	0	0	1	0	0	1	1	0	1	1	1	0	1	1	0	1	0	0	1	0	1	0	1	0	1	0	0	1	1	1	0	1	1	0	0	1	0	0	1	0	0	1	0	1	0	0	0	1	0	1	1	0	0	0	1	1	1	0	0	1	0	0	0	1	0	1	0	0	0	0	0	1	1	0	0	1	0	0	0	1	0	1	0	0	1	1	0	0	1	0	0	1	0	0	1	0	0	0	1	1	1	0	0	0	1	0	0	0	0	0	0	0	1	0	1	0	0	1	0	0	0	0	0	0	0	0	1	0	0	0	0	1	0	0	0	1	0	0	0	1	0	1	0	0	0	1	0	1	0	0	0	0	0	1
2.7.7.87	1	0	1	1	0	0	1	0	1	1	1	0	0	0	0	0	0	0	0	1	0	0	0	0	1	0	0	0	0	1	0	0	0	0	1	0	0	0	0	0	1	0	1	0	0	0	0	0	1	0	0	0	0	1	0	0	0	1	1	0	1	1	0	0	1	0	0	1	0	1	0	1	1	1	1	1	0	0	0	0	0	0	1	0	1	0	0	1	0	1	1	0	0	1	0	0	0	0	0	0	1	1	0	1	0	0	1	0	0	0	1	1	0	0	1	1	0	0	0	1	0	0	0	1	1	0	0	1	0	0	0	1	1	0	1	0	1	0	1	0	0	0	0	0	0	0	1	0	0	1	0	0	1	1	1	1	1	0	0	1	1	0	0	1	0	1	0	0	1	1	0	0	1	0	0	0	0	0	1	0	0	0	0	1	0	0	1	1	0	0	0	1	0	0	1	0	0	0	1	1	1	1	1	0	1	1	1	0	1	0	0	1	1	0	1	0	0	0	1	1	1	1	1	0	1	0	0	0	1	0	0	0	1	0	0	1	1	1	1	0	1	1	1	0	0	1	0	1	0	1	1	1	0	0	0	0	0	1	0	0	0	0	0	1	1	1	0	1	0	0	0	0	1	1	0	0	0	0	0	0	0	0	0	1	0	1	1	1	1	0	0	1	0	0	1	1	0	1	0	1	0	0	1	0	0	0	1	1	0	1	0	0	0	0	1	0	0	1	1	0	1	0	1	1	1	0	0	1	0	0	1	0	0	1	1	1	1	1	0	1	0	0	0	1	1	1	0	1	1	0	0	1	1	1	0	1	0	0	0	0	0	1	0	0	0	0	1	1	1	0	1	0	0	1	1	0	0	1	0	0	1	0	0	0	0	0	1	1	1	1	0	0	0	0	1	1	0	0	0	0	0	0	1	1	0	0	1	1	0	0	1	0	0	1	1	1	0	1	0	0	1	0	0	0	0	0	0	0	1	1	1	0	0	1	1	0	1	0	0	1	0	1	0
GO:0004160	0	1	0	0	0	0	1	0	1	1	0	0	1	0	0	0	0	1	0	0	1	0	1	1	1	1	0	0	0	0	1	1	0	1	0	1	1	0	0	1	0	0	0	0	0	1	0	0	0	0	0	0	0	1	0	0	1	0	0	0	0	1	0	1	0	0	1	0	1	1	0	1	1	0	1	0	1	0	0	1	1	0	0	1	1	0	0	1	1	1	1	0	0	0	0	0	0	0	0	0	0	1	0	0	0	0	1	1	1	0	0	1	0	0	0	0	1	1	0	1	0	1	1	1	1	1	1	1	1	0	0	0	0	0	1	1	1	0	1	0	0	0	0	1	0	1	1	0	0	1	0	0	1	0	1	1	1	1	0	0	0	0	0	0	1	0	0	1	0	0	1	0	1	0	1	1	0	0	0	0	1	0	0	0	1	1	1	1	1	1	1	1	1	0	0	0	1	0	1	0	1	0	1	0	0	1	0	0	1	1	0	0	0	0	0	0	1	0	0	0	0	1	1	1	1	1	0	0	0	0	1	1	0	0	0	1	0	0	0	0	1	0	1	1	0	0	0	0	1	0	1	0	0	1	0	1	0	1	1	0	0	0	1	1	1	1	1	1	1	1	0	1	1	0	1	0	0	1	1	0	1	0	0	0	0	1	0	0	1	0	0	1	1	1	0	0	0	1	0	1	0	0	0	0	0	1	0	0	1	1	1	0	1	0	1	0	0	1	1	0	1	0	1	0	0	0	0	0	1	1	1	1	0	1	0	0	0	1	0	1	1	1	1	0	0	0	1	0	0	1	0	0	1	0	0	1	0	1	0	0	0	0	1	1	0	0	1	1	1	0	0	1	1	0	0	0	1	0	0	0	0	0	0	0	0	0	0	0	1	0	1	0	0	0	0	1	1	0	0	0	1	0	1	0	0	0	1	0	0	0	0	0	0	0	0	1	1	0	0	1	0	0	0	0	0	1	1	0	0	1	0	0	0	1	0	1	0	1	0	0	1	1	0
GO:0015081	1	0	0	0	0	0	0	0	0	0	1	1	1	0	0	0	0	0	0	0	0	1	0	1	1	1	0	1	1	0	1	0	0	0	1	0	1	1	0	1	0	1	1	0	0	1	0	0	0	0	1	1	0	1	0	0	0	0	1	1	0	0	1	0	0	0	0	0	1	1	1	1	1	0	0	1	0	1	0	1	1	0	1	1	1	1	0	0	0	0	1	0	0	0	0	0	0	0	0	0	1	1	1	0	0	1	1	0	1	0	0	1	0	1	1	1	0	0	0	0	0	1	0	1	1	1	0	0	1	0	0	1	0	0	1	1	1	0	0	0	0	0	0	1	0	0	1	1	0	0	0	1	1	1	0	0	0	0	0	0	0	0	1	1	1	0	0	1	0	0	0	1	0	0	1	0	0	0	1	0	0	0	0	0	0	0	0	1	1	0	1	1	0	0	1	1	1	1	1	1	0	1	0	0	0	1	0	0	1	0	0	0	0	0	1	0	1	1	0	0	1	0	1	0	1	0	1	0	0	1	1	1	0	0	0	1	0	0	0	0	1	1	0	1	0	0	0	1	0	0	1	0	0	0	0	1	0	1	1	0	0	0	1	1	1	1	1	1	0	0	0	1	1	0	0	0	0	1	0	0	0	0	0	0	0	1	1	0	1	0	0	1	1	1	0	1	1	1	0	1	0	0	0	1	0	1	1	0	1	0	1	0	1	0	0	1	0	1	0	0	1	0	1	0	0	1	1	0	1	1	0	0	0	1	0	0	0	0	0	1	0	0	1	0	1	0	1	0	1	1	0	1	1	0	0	0	1	1	0	0	0	0	1	0	0	1	1	1	1	0	0	1	1	0	0	0	1	0	0	1	0	0	1	0	0	0	0	0	0	0	0	0	1	0	1	1	0	0	0	0	1	1	1	0	0	0	1	0	0	0	1	0	1	0	0	1	1	1	0	1	0	0	0	0	0	1	1	0	1	1	0	0	1	1	0	0	0	1	0	0	1	1	0
GO:0102500	1	1	0	0	0	0	0	0	0	1	1	0	0	0	1	0	0	0	0	1	0	0	0	1	1	1	1	1	0	0	1	1	0	1	1	1	1	0	0	1	1	1	1	0	1	0	1	0	0	0	0	1	1	1	0	0	0	0	1	1	0	0	1	1	0	0	1	0	0	1	0	0	0	0	0	0	0	1	1	1	0	0	1	0	1	0	0	1	0	0	0	0	0	0	0	0	0	1	0	0	0	0	1	0	0	1	0	0	0	0	1	1	0	1	1	1	0	1	0	0	0	0	1	0	0	1	0	0	1	0	0	0	0	0	1	1	0	0	1	0	1	0	0	0	0	0	0	1	0	1	0	1	1	1	1	0	1	1	0	0	1	1	1	1	1	0	0	1	1	0	1	1	0	0	1	1	0	0	1	0	1	0	0	0	0	0	0	1	0	0	1	1	0	0	0	0	0	0	0	1	1	0	0	0	0	1	0	0	1	0	0	0	0	0	0	0	1	1	1	0	0	1	1	0	1	1	1	0	0	0	0	1	0	0	0	1	0	0	0	0	1	0	0	1	0	0	0	1	1	0	0	0	1	1	0	1	0	1	1	1	0	0	0	1	1	1	1	1	1	1	1	1	1	0	1	0	1	1	0	0	1	0	0	0	0	0	1	0	0	0	0	1	0	0	1	1	1	1	0	1	0	0	0	1	0	0	0	0	1	1	0	0	1	0	1	1	1	1	1	0	1	0	1	0	0	1	0	0	0	0	1	1	0	1	0	0	0	0	0	1	0	1	1	1	0	0	1	0	0	1	1	0	1	0	0	0	0	1	0	0	1	0	1	1	0	0	0	0	1	0	0	0	1	0	0	0	1	1	0	1	0	0	0	0	0	0	0	0	0	0	0	0	1	0	0	1	1	1	0	0	0	0	0	0	0	0	1	0	1	0	0	0	0	1	0	1	1	1	0	1	0	0	1	1	1	1	1	1	0	1	0	0	0	1	0	0	0	1	1	0	1	1	0
1.1.1.25	1	1	0	0	0	0	1	0	1	1	0	1	1	0	1	0	1	0	0	1	0	0	0	0	1	0	1	0	0	0	0	1	1	0	1	1	0	0	1	0	1	0	1	0	0	1	1	0	0	0	0	0	1	1	0	0	0	1	1	0	0	1	1	1	0	0	0	0	0	1	0	1	1	1	1	1	1	0	0	0	0	0	0	0	1	0	0	1	0	1	1	0	0	0	0	0	0	0	0	0	0	0	0	0	0	0	1	0	0	0	0	1	1	0	1	0	1	1	0	1	1	1	1	1	0	0	1	1	0	0	0	1	1	0	1	0	0	0	1	0	0	0	0	0	0	0	1	0	1	1	0	0	1	0	1	0	0	1	0	1	0	0	0	1	0	0	0	0	0	1	1	0	1	0	1	1	0	0	0	0	1	0	0	0	1	1	0	1	0	1	1	1	1	0	1	1	0	0	1	1	0	0	1	0	1	1	0	0	1	1	0	1	1	0	1	1	0	0	1	1	0	0	1	1	1	1	1	0	0	0	1	0	0	0	1	0	0	1	0	0	0	1	1	1	0	0	0	1	1	0	1	0	0	1	0	0	0	1	0	0	0	0	1	1	0	1	0	1	1	0	0	0	1	1	1	0	0	0	1	0	0	0	0	0	0	1	1	0	1	1	0	1	0	0	0	1	1	1	0	0	0	0	1	0	0	1	0	0	0	1	0	0	0	0	1	1	1	1	1	0	1	0	1	0	0	0	0	1	0	0	1	0	0	1	0	1	0	1	0	1	0	1	0	1	1	0	1	1	1	1	0	1	1	1	0	1	0	0	1	0	0	0	0	1	0	0	0	1	1	0	1	1	0	1	0	0	0	0	0	0	1	0	0	0	0	0	1	0	1	0	0	1	0	0	0	1	0	0	0	0	0	1	0	0	0	0	1	1	0	0	1	0	0	1	0	1	0	1	1	0	0	0	0	0	0	0	0	0	1	1	0	0	0	0	1	1	0	0	0	1	0	1	0
GO:0008831	0	0	0	0	0	0	0	1	0	1	1	1	1	1	1	0	0	1	0	1	0	1	0	1	0	1	0	1	0	0	1	1	0	1	1	1	1	0	1	1	1	1	1	0	0	0	1	0	0	0	0	1	0	1	1	0	0	0	1	1	0	1	1	1	0	0	0	0	1	1	0	0	0	0	0	1	1	1	0	1	0	1	1	0	1	0	1	1	0	0	0	0	0	1	0	0	0	0	0	0	0	0	1	0	0	1	0	0	1	0	0	1	1	1	0	0	1	0	0	1	0	1	0	0	0	1	0	0	0	0	0	1	0	0	1	1	0	1	0	0	0	1	0	0	0	1	0	0	0	1	0	1	0	1	0	0	0	1	0	0	0	1	1	0	1	0	0	1	0	0	1	1	1	0	1	1	0	0	1	0	1	0	0	0	1	0	0	0	0	1	1	0	0	0	1	0	1	0	0	0	1	0	1	0	0	1	0	0	0	0	1	0	1	0	0	1	1	1	0	0	0	0	0	0	1	1	1	0	1	0	1	1	0	0	0	0	1	0	0	0	1	0	1	0	0	0	0	1	0	0	0	0	0	1	0	1	0	1	1	0	0	0	0	0	1	1	0	0	1	1	0	1	0	1	1	0	0	0	0	0	1	0	0	0	0	1	1	0	0	0	1	1	1	1	1	1	1	1	0	1	0	0	1	1	0	1	0	0	1	0	0	0	1	0	1	1	1	0	1	0	1	0	1	0	0	1	1	1	1	1	0	0	0	1	1	0	0	0	0	1	1	1	1	1	0	1	1	0	0	0	0	0	0	0	0	1	1	1	0	0	0	0	1	1	0	1	0	0	0	0	0	0	1	0	0	0	1	1	0	1	1	0	1	0	0	1	0	0	0	0	0	0	1	0	0	0	1	0	0	0	0	0	0	0	1	0	0	0	0	1	0	1	0	1	0	1	1	1	0	1	1	0	0	1	0	1	1	0	0	1	1	0	0	0	0	0	1	0	0	0	1	0	0
GO:0016646	1	0	0	0	0	0	0	0	0	1	1	1	1	0	0	0	0	0	1	1	0	1	0	1	0	0	0	0	0	0	1	0	0	1	1	1	1	1	1	1	0	1	1	0	1	0	1	0	0	0	0	1	0	1	0	0	0	0	1	1	1	0	1	0	1	0	0	0	1	1	0	0	1	0	0	1	0	0	0	1	1	0	1	1	1	0	0	1	0	0	0	0	0	0	0	0	0	1	0	0	1	1	0	1	0	1	0	0	1	0	0	1	1	1	1	0	1	0	0	0	0	1	1	1	0	0	0	0	0	0	0	1	0	0	1	1	0	0	0	0	0	0	0	1	0	0	0	1	0	1	0	0	0	1	1	1	0	1	0	0	0	0	0	0	0	1	0	1	0	0	0	1	0	0	0	0	1	0	1	0	1	0	0	0	1	1	1	1	0	0	1	0	1	0	1	1	1	0	0	0	0	1	1	0	0	1	0	0	0	0	0	0	1	0	0	0	1	1	0	0	1	1	1	0	1	0	1	0	0	0	1	0	1	0	0	1	0	0	0	0	1	1	0	1	0	0	0	1	0	0	0	1	1	1	0	1	0	1	0	0	1	0	0	1	1	1	0	1	1	0	1	1	1	0	1	1	0	1	0	0	0	0	0	0	0	1	1	0	1	1	0	1	1	1	0	1	1	1	0	1	0	0	0	0	0	1	0	0	1	1	0	0	1	0	1	1	1	1	1	0	1	0	1	0	0	0	1	0	1	1	0	0	1	0	1	0	0	1	0	1	1	0	1	1	1	0	1	0	0	1	0	0	1	0	0	1	0	1	0	0	1	0	1	0	0	0	0	0	1	0	0	1	0	0	0	0	1	0	0	1	0	0	0	0	0	0	0	0	1	0	0	0	1	0	1	1	0	0	0	0	1	1	0	0	0	0	1	0	0	1	1	0	1	1	0	0	1	1	1	0	0	0	0	0	1	1	1	0	0	1	0	0	1	0	0	1	0	0	0	0	1	0	1
GO:0042301	0	1	1	1	0	0	1	0	1	1	1	0	1	0	1	0	0	0	1	1	1	1	1	1	0	1	0	1	0	0	1	1	0	0	0	1	1	0	1	1	1	0	1	0	0	1	1	0	0	0	0	0	0	1	0	0	0	1	1	1	1	1	0	1	0	0	1	0	0	1	0	0	1	0	1	0	1	0	0	0	1	0	0	0	1	0	0	0	0	0	1	0	0	1	0	0	0	0	0	0	1	0	0	0	0	0	1	1	1	0	0	0	1	1	1	0	1	0	0	1	0	1	1	1	1	1	0	0	1	0	0	1	1	0	0	0	0	0	1	0	0	0	0	0	1	0	1	1	0	1	0	0	0	0	0	0	0	1	0	0	0	0	0	1	1	0	0	1	0	1	1	0	1	0	1	1	0	0	0	0	1	0	1	1	1	0	1	1	1	0	1	0	1	0	1	0	1	1	1	1	0	0	1	0	0	0	0	0	1	1	0	1	1	1	0	1	1	0	1	0	0	1	1	1	1	1	1	0	1	0	1	1	0	1	0	1	1	0	0	0	1	0	0	1	0	0	0	0	1	1	0	0	0	1	0	1	0	1	1	0	0	0	0	1	0	0	1	1	0	0	0	1	0	1	1	0	0	0	1	1	0	0	1	0	0	1	1	1	0	0	0	0	0	1	0	0	0	1	0	0	1	0	1	1	0	1	0	1	0	0	0	0	1	0	0	0	1	1	0	0	0	0	1	0	0	0	0	1	1	0	0	1	0	0	1	1	0	0	0	0	0	1	0	1	0	1	0	0	0	0	0	0	0	1	0	1	0	1	0	0	0	1	1	1	0	0	0	0	1	0	0	0	0	0	1	0	0	0	0	1	1	0	0	0	0	0	0	1	1	0	0	0	1	0	1	1	0	0	0	0	0	0	0	1	0	0	0	0	1	0	0	0	0	1	0	1	1	1	0	0	1	0	0	0	0	1	1	0	0	1	1	0	0	0	1	0	0	1	0	1	1	0	0
2.3.1.179	0	1	0	1	0	0	0	0	0	1	1	1	0	0	1	0	0	0	0	1	0	1	0	1	0	1	0	1	0	1	1	1	0	0	1	1	1	1	1	0	0	0	1	0	0	1	0	0	0	0	0	0	1	1	0	0	0	1	1	0	0	1	1	0	1	0	0	0	1	1	0	0	1	0	1	0	1	0	0	1	1	0	1	0	1	0	0	1	0	0	0	0	0	1	0	0	0	0	0	0	1	1	1	1	0	1	0	0	1	0	1	1	1	0	1	1	1	1	0	0	0	1	1	0	0	0	0	0	1	0	0	1	1	0	1	0	1	0	0	0	0	0	0	1	0	1	0	0	1	1	0	1	0	1	1	0	0	1	0	1	0	1	1	0	0	1	0	1	1	1	1	0	1	0	0	1	0	0	1	0	1	0	0	1	0	0	0	0	0	0	1	0	0	0	0	0	1	0	0	0	0	1	1	0	0	1	0	0	0	0	0	0	1	1	0	0	1	1	1	0	0	1	1	0	1	1	1	0	1	1	0	1	1	0	0	0	1	0	0	0	1	1	0	1	0	0	0	1	0	0	0	1	0	1	0	1	1	0	0	0	0	0	1	1	1	1	0	1	1	0	0	1	1	1	1	0	0	0	0	0	0	0	0	1	0	0	1	0	0	0	0	1	1	1	0	1	1	1	0	0	0	0	1	1	0	1	0	0	1	1	0	0	0	0	0	1	1	0	1	0	1	0	1	0	0	0	1	1	1	1	0	0	0	1	0	0	0	1	0	1	1	0	0	1	1	0	1	0	1	1	0	0	1	0	0	0	1	1	0	0	0	0	0	0	0	1	1	0	0	0	0	1	0	0	0	0	0	0	0	1	1	0	0	0	0	0	0	0	1	1	0	1	1	0	1	1	0	0	0	0	1	1	1	1	0	0	1	0	0	1	0	0	1	0	0	0	1	0	0	0	1	0	0	0	1	0	1	0	0	1	1	0	0	0	1	0	0	0	0	0	1	0	0
GO:0008861	1	1	0	0	0	0	0	0	0	0	1	0	0	0	1	0	0	0	0	1	1	0	1	1	1	0	0	0	0	0	1	1	0	1	1	1	1	0	1	1	0	0	1	0	0	0	1	0	0	0	0	0	0	1	0	0	0	0	1	1	0	0	1	1	0	0	0	0	0	0	0	1	0	0	0	1	0	1	0	1	1	0	0	1	1	0	0	0	0	0	1	1	1	0	0	0	0	0	0	0	1	1	0	1	0	1	1	1	0	0	0	1	1	1	0	1	0	1	0	0	0	0	1	1	1	1	0	0	1	0	0	0	0	0	1	1	1	0	0	0	0	0	0	0	0	0	1	1	1	1	0	0	1	1	0	0	0	1	1	1	1	1	0	0	1	0	1	1	1	0	1	0	0	0	1	1	1	0	0	0	1	0	0	0	1	0	1	1	1	0	1	1	0	0	0	1	0	1	1	1	0	0	1	0	0	1	0	0	1	0	0	0	1	0	0	0	0	0	0	0	0	1	1	0	1	1	1	0	1	0	1	1	0	0	0	1	0	0	0	0	1	1	0	1	0	0	0	0	1	0	1	1	1	1	1	1	0	1	1	0	1	0	0	1	1	1	1	1	1	1	0	1	1	0	1	0	0	0	0	0	0	1	0	0	0	0	1	0	0	0	0	1	0	1	0	1	1	1	1	1	0	0	1	0	0	0	0	0	0	1	0	0	1	0	1	1	1	1	1	0	1	1	0	0	0	1	0	1	0	0	0	1	0	0	0	0	0	0	0	0	0	1	1	0	0	0	1	0	0	1	0	1	1	0	1	0	0	1	0	0	0	0	1	0	1	0	1	1	1	0	0	0	1	0	0	0	1	0	0	1	0	0	0	0	0	0	0	0	0	0	0	0	1	0	0	0	1	1	0	0	0	0	0	0	0	0	1	0	0	1	0	0	0	0	0	1	1	1	0	1	0	0	0	1	0	1	1	0	0	1	1	0	0	1	0	1	1	1	0	0	1	1	1
GO:0051920	1	0	1	1	0	0	1	0	1	1	0	0	1	0	0	0	0	0	0	0	0	1	0	1	1	1	0	0	0	0	1	1	0	0	1	1	1	0	1	1	0	0	1	0	0	1	1	0	0	0	0	0	1	0	0	0	0	0	0	0	0	0	1	0	0	0	1	0	1	1	0	0	1	0	0	1	0	0	0	1	1	0	1	0	1	0	0	0	0	0	1	0	0	1	0	0	0	0	0	0	1	1	0	1	0	0	1	0	1	0	0	0	0	0	1	0	0	0	0	1	1	1	1	1	0	1	0	0	0	0	0	1	1	0	1	1	0	0	1	0	0	0	0	1	0	0	1	0	0	1	0	0	1	1	1	1	1	1	0	0	0	0	0	1	0	0	0	1	0	0	1	0	1	1	1	1	1	0	1	0	1	0	0	1	1	0	0	0	1	0	1	1	1	0	1	0	1	0	1	1	1	0	1	0	0	0	1	0	1	0	1	0	0	0	1	0	1	0	0	0	0	1	0	1	1	1	1	0	1	0	0	1	0	0	0	1	0	0	0	0	1	0	1	1	0	0	0	0	1	0	0	1	0	1	1	1	0	1	1	0	1	0	0	1	0	1	1	1	1	0	0	0	0	1	0	0	0	1	1	0	0	0	0	0	0	1	1	0	0	0	0	1	1	1	0	0	0	1	0	0	0	0	0	1	0	1	0	0	1	1	1	0	1	0	1	0	1	1	1	0	1	0	1	0	0	0	0	1	1	1	1	1	0	0	1	0	0	0	0	0	1	1	1	1	0	1	0	0	0	0	0	0	1	0	0	1	0	1	0	0	0	1	1	1	0	1	0	0	1	0	0	1	1	0	0	0	1	0	0	1	0	0	0	0	0	0	0	0	1	1	0	0	1	0	1	1	0	0	0	0	0	0	0	1	0	0	1	0	0	1	0	0	0	1	0	1	1	1	0	0	0	0	0	0	0	0	1	0	0	1	1	0	0	1	1	0	0	1	0	1	1	1	1
GO:0000150	1	0	1	1	0	0	1	0	1	0	1	0	1	0	1	0	0	0	0	1	0	1	0	1	0	1	0	0	0	1	1	0	0	0	1	0	1	0	1	1	0	0	1	0	1	0	1	0	0	0	0	0	0	1	0	0	0	1	1	1	1	1	0	0	1	0	1	0	1	1	0	1	1	0	1	1	0	0	0	1	1	0	1	0	1	0	1	0	0	0	0	0	0	1	0	0	0	1	0	0	1	0	0	1	0	0	0	0	1	0	1	0	0	0	1	0	0	0	0	0	0	1	1	1	0	1	0	0	1	0	0	1	0	0	1	1	0	0	1	0	0	0	0	0	0	0	0	0	1	0	0	0	1	1	1	0	1	0	0	1	1	0	1	0	0	0	0	1	1	0	0	0	0	0	0	0	1	0	1	0	1	0	0	1	0	0	1	0	0	0	1	1	0	0	0	1	1	0	0	1	0	0	0	0	0	1	1	0	0	1	0	0	1	0	0	0	1	1	0	0	0	1	0	1	1	0	1	0	0	0	1	0	0	0	0	0	0	0	0	0	1	1	0	1	0	0	0	1	1	0	0	1	1	1	1	1	0	1	1	0	1	0	0	0	1	1	0	0	1	1	1	1	1	1	0	0	0	1	0	0	1	0	0	0	0	0	1	0	1	0	0	1	0	1	1	0	1	1	0	1	0	0	1	0	0	1	0	1	1	1	1	0	1	0	0	1	1	0	1	0	1	0	1	0	0	0	1	1	1	1	1	0	0	0	0	0	0	1	1	1	0	1	0	1	1	0	1	0	1	0	0	0	1	0	0	1	0	1	0	0	1	1	0	0	0	0	0	0	0	0	0	0	0	0	0	0	0	1	0	1	1	0	0	0	0	0	0	0	1	1	0	0	1	0	1	0	1	0	0	1	1	1	0	0	0	0	1	0	0	1	0	0	0	1	0	1	1	0	0	0	1	0	1	0	0	1	1	1	1	1	1	0	1	0	0	0	0	0	1	0	1	1	1
GO:0034335	1	0	0	0	0	0	0	0	0	0	0	1	1	0	0	0	0	1	1	1	0	0	0	1	1	1	0	1	0	1	1	0	0	1	0	0	1	1	0	1	1	1	0	0	0	1	0	0	0	0	0	1	1	0	0	0	1	0	0	1	1	0	1	0	1	0	0	0	1	1	0	0	1	1	0	0	0	1	0	1	1	1	0	1	1	0	0	0	1	0	1	0	0	0	0	0	0	0	0	0	0	1	1	1	0	1	1	0	1	0	1	0	0	1	1	0	0	0	0	1	0	1	0	0	1	1	1	1	0	1	0	1	1	0	0	1	1	0	0	0	0	0	0	1	1	1	1	1	0	0	0	1	1	1	0	0	0	0	0	0	1	1	1	0	1	0	0	1	0	0	0	1	1	0	1	0	0	0	0	0	0	0	0	0	0	1	1	0	1	1	1	1	1	0	1	0	1	1	1	0	1	1	0	0	0	0	1	0	0	0	1	1	0	1	0	0	1	1	0	0	0	0	1	0	1	0	1	0	0	1	1	1	0	0	0	0	0	0	0	0	1	1	0	0	0	0	0	0	0	0	0	1	0	0	1	1	1	0	1	0	0	0	1	1	0	0	1	1	0	1	0	1	0	0	0	0	0	0	0	0	1	0	0	1	0	0	0	0	0	0	0	0	1	1	1	0	1	1	0	0	0	0	0	1	0	1	1	0	1	1	0	0	1	0	0	1	0	0	1	0	0	0	1	0	0	1	1	0	1	1	0	1	0	1	0	1	1	1	0	0	1	1	1	0	1	0	1	0	1	1	1	1	0	0	0	1	1	1	0	0	0	0	1	0	0	1	1	0	0	0	0	1	1	0	0	0	1	1	0	1	0	0	1	0	0	0	0	0	0	0	0	0	1	0	1	1	1	0	0	0	1	0	0	0	0	0	0	0	0	1	1	1	1	0	0	0	1	0	0	1	0	1	0	0	0	1	1	0	1	1	0	0	0	0	0	0	0	1	0	0	1	1	0
2.3.3.13	1	1	0	0	0	0	0	0	0	1	1	1	1	0	0	0	1	1	1	0	0	0	0	0	1	1	0	0	0	0	0	1	1	1	1	1	0	1	0	0	0	1	1	0	0	1	0	0	0	0	0	1	0	1	0	0	0	0	1	0	0	0	0	1	0	0	0	0	1	1	0	0	1	1	0	1	1	0	0	1	0	1	1	1	1	0	0	1	0	0	1	0	0	0	0	0	0	0	0	0	0	1	0	0	0	0	1	0	1	0	0	0	0	0	0	0	0	0	0	1	0	1	1	1	1	1	0	0	1	0	0	1	0	0	1	1	1	0	1	0	0	0	0	1	1	1	1	0	0	1	0	0	1	1	1	1	0	1	0	0	0	0	0	1	1	1	0	0	0	0	1	1	1	0	1	1	0	0	1	0	0	0	0	0	1	0	0	1	1	1	0	1	1	0	1	0	0	0	1	1	0	0	1	0	0	1	0	0	1	0	0	0	0	1	1	0	1	0	1	0	1	1	1	0	0	1	0	0	0	0	0	1	1	0	1	1	0	0	0	0	1	0	1	1	0	0	0	1	0	0	1	0	0	1	0	1	1	1	1	0	0	0	1	1	1	1	1	1	1	1	0	0	1	0	1	0	0	0	0	0	1	0	0	0	0	1	1	0	1	0	0	1	1	1	0	1	0	1	0	1	0	0	0	0	0	1	0	0	1	1	1	0	1	0	1	0	1	1	1	0	1	0	1	0	0	0	0	0	0	1	0	1	0	1	1	1	0	0	0	1	0	1	1	1	0	0	0	0	0	1	0	0	1	0	0	1	0	0	0	0	0	0	1	1	0	0	1	0	1	0	0	1	1	0	0	0	1	0	0	1	0	0	0	0	0	0	0	0	1	0	0	0	1	0	0	0	1	0	0	0	1	0	1	0	0	0	1	1	0	0	0	0	1	1	0	1	1	1	0	0	0	0	0	0	1	0	1	0	0	1	0	0	1	0	0	1	1	1	0	0	1	1	0
3.6.1.31	1	0	0	0	0	0	1	0	1	1	1	1	0	0	0	0	0	1	0	0	0	1	0	1	0	1	1	0	0	0	1	1	0	1	0	1	1	1	0	1	0	1	1	0	0	1	0	0	1	0	0	1	0	0	0	0	0	0	0	1	0	0	0	0	0	0	0	0	1	1	0	1	1	1	1	1	0	0	0	1	1	1	1	1	1	0	0	0	0	1	1	0	0	0	0	0	0	0	0	0	1	0	0	0	0	0	1	0	1	0	0	0	0	0	1	0	1	0	0	0	1	0	1	1	1	1	1	1	1	0	0	1	0	0	0	1	0	0	1	0	0	0	0	1	1	0	1	0	0	0	0	0	0	1	1	0	1	1	0	0	0	0	0	0	1	0	0	1	0	0	1	1	1	1	1	1	0	0	1	0	0	0	0	0	1	1	0	1	1	0	1	0	1	0	1	0	1	0	1	1	0	0	1	0	0	1	0	0	1	1	0	0	0	0	0	0	1	0	1	0	1	1	0	1	1	0	0	0	0	0	1	1	0	0	0	1	0	0	1	0	1	0	1	1	0	0	0	1	0	0	0	0	0	1	0	1	1	1	1	0	0	0	1	1	1	1	1	1	1	1	0	1	0	1	0	0	0	0	1	0	1	0	0	0	0	1	1	0	1	0	0	0	0	1	0	0	0	1	0	1	0	0	0	0	0	0	0	0	1	1	0	0	1	0	1	0	1	1	1	0	0	0	1	0	0	0	0	1	1	1	1	1	0	1	1	1	0	0	1	1	1	1	1	0	0	0	0	0	0	1	0	0	0	1	0	1	0	1	0	0	0	0	1	1	0	0	0	0	1	0	0	0	1	0	0	0	1	0	0	1	0	0	1	0	0	0	0	0	1	0	0	0	1	0	1	1	0	0	0	0	1	1	0	0	0	0	1	1	0	0	0	1	1	1	0	1	1	0	0	0	0	0	0	0	0	1	1	0	1	1	0	0	0	1	1	0	0	1	0	1	1	1	0
2.3.3.16	1	0	0	0	0	0	1	0	0	1	1	1	0	0	0	0	0	1	1	0	0	0	0	1	0	1	0	0	0	0	1	1	0	1	1	1	1	1	0	1	1	0	1	0	0	1	1	0	0	0	0	0	0	0	0	0	0	0	1	1	0	0	0	1	1	1	1	0	1	1	0	1	0	1	0	1	0	0	0	1	0	1	1	1	1	0	0	1	0	0	1	0	0	0	0	0	0	0	0	0	0	0	0	0	0	0	1	0	0	0	1	0	0	1	0	0	0	1	0	1	0	0	1	1	0	1	0	0	1	0	0	0	0	0	1	0	0	0	0	0	0	0	0	1	1	0	1	0	0	1	0	0	0	1	1	0	0	1	0	0	1	0	0	1	1	1	0	1	0	0	1	0	0	0	1	1	1	0	1	0	0	0	0	0	1	1	0	1	1	0	1	0	1	0	1	1	1	0	1	1	1	0	1	0	0	1	0	1	0	0	1	1	0	1	0	0	1	0	0	1	1	0	0	0	0	1	0	0	0	1	1	0	1	0	0	1	0	1	0	0	0	0	0	1	0	0	0	1	0	0	0	0	0	1	0	1	1	1	1	0	1	0	0	1	0	1	1	1	1	1	0	1	1	0	0	0	0	0	0	0	1	0	0	1	0	1	0	0	0	0	0	1	0	0	0	1	0	1	0	1	0	0	0	0	0	0	1	0	0	1	1	0	1	0	1	0	1	1	1	0	1	0	1	0	0	0	0	1	0	1	0	1	1	0	1	1	0	1	0	1	1	1	0	0	0	0	0	0	0	1	1	0	1	1	0	1	0	1	0	0	0	0	0	1	0	1	0	0	1	0	1	1	0	1	0	0	0	1	0	1	0	0	1	0	0	0	1	0	1	0	0	0	1	0	0	0	0	0	0	0	1	1	0	0	0	0	1	1	0	0	1	1	1	1	0	1	1	1	0	0	0	0	0	0	1	1	1	0	1	0	0	0	1	1	0	0	1	1	0	1	1	0	1
GO:0005509	1	1	0	0	0	0	0	0	1	1	1	0	1	0	1	0	1	0	0	1	0	0	0	1	1	0	1	0	0	0	0	1	1	0	1	1	1	0	0	0	0	0	1	0	0	1	0	0	0	0	0	0	0	1	0	0	0	0	1	1	1	0	0	1	0	1	1	1	0	0	0	0	0	0	0	1	0	0	0	0	0	0	1	0	1	0	0	1	0	0	1	0	0	0	0	0	0	0	0	0	0	0	0	0	0	0	1	0	1	0	1	0	0	1	0	1	0	1	0	1	1	1	1	1	1	0	0	0	1	0	0	0	1	0	1	0	0	0	1	0	1	0	0	0	0	0	1	0	1	1	0	1	1	1	1	0	1	1	0	0	1	0	0	0	0	0	0	0	1	0	1	0	1	0	1	1	1	0	1	0	1	0	0	0	1	0	1	1	0	0	1	1	0	0	1	0	0	0	1	1	1	0	1	0	0	1	1	1	1	1	0	0	0	0	1	1	0	0	1	1	1	1	1	1	1	1	0	0	0	0	1	0	0	0	1	1	1	1	0	0	0	0	0	1	0	1	0	1	1	0	0	0	1	1	0	0	0	1	0	1	1	0	0	0	1	1	0	0	1	1	0	0	1	0	1	1	1	0	1	0	0	0	0	0	0	1	1	0	1	1	0	1	0	1	1	1	0	1	0	1	0	0	0	0	0	1	0	1	1	1	1	0	0	0	1	0	1	1	0	0	1	0	0	0	0	0	0	0	1	1	1	0	0	0	1	0	0	0	1	1	1	0	0	1	0	0	0	0	0	0	0	1	1	0	0	0	0	1	0	1	0	0	1	0	0	1	0	1	1	0	1	1	1	1	0	0	0	1	0	1	1	1	0	0	0	0	0	0	0	0	0	0	1	1	0	1	1	0	0	0	0	0	0	0	0	0	1	0	1	0	0	1	0	1	0	1	1	0	0	0	0	0	0	0	1	1	0	0	1	0	0	0	0	1	0	0	0	1	0	0	1	1	1
4.2.1.9	0	1	0	0	0	0	1	0	1	1	0	0	1	0	0	0	0	1	0	0	1	0	1	1	1	1	0	0	0	0	1	1	0	1	0	1	1	0	0	1	0	0	0	0	0	1	0	0	0	0	0	0	0	1	0	0	1	0	0	0	0	1	0	1	0	0	1	0	1	1	0	1	1	0	1	0	1	0	0	1	0	0	0	1	1	0	0	1	1	1	1	0	0	0	0	0	0	0	0	0	0	1	0	0	0	0	1	1	1	0	0	1	0	0	0	0	1	1	0	1	0	1	1	1	1	1	1	1	1	0	0	0	0	0	1	1	1	0	1	0	0	0	0	1	0	1	1	0	0	1	0	0	1	0	1	1	1	1	0	0	0	0	0	0	1	0	0	0	0	0	1	0	1	0	1	1	0	0	0	0	1	0	0	0	1	1	1	1	1	1	1	1	1	0	0	0	1	0	1	0	1	0	1	0	0	1	0	0	1	1	0	0	0	0	0	0	1	0	0	0	0	1	1	1	1	1	0	0	0	0	1	1	0	0	0	1	0	0	0	0	1	0	1	1	0	0	0	0	1	0	1	0	0	1	0	1	0	1	1	0	0	0	1	1	0	1	1	1	1	1	0	1	1	0	1	0	0	1	1	0	1	0	0	0	0	1	0	0	1	0	0	1	1	1	0	0	0	1	0	1	0	0	0	0	0	1	0	0	1	1	1	0	1	0	1	0	0	1	1	0	1	0	1	0	0	0	0	0	1	1	1	1	0	1	0	0	0	1	0	1	1	1	1	0	0	0	1	0	0	1	0	0	1	0	0	1	0	1	0	0	0	0	1	1	0	0	1	1	1	0	0	1	1	0	0	0	1	0	0	0	0	0	0	0	0	0	0	0	1	0	1	0	0	0	0	1	1	0	0	0	1	0	1	0	0	0	1	0	0	0	0	0	0	0	0	1	1	0	0	1	0	0	0	0	0	1	1	0	0	1	0	0	0	1	0	1	0	1	0	0	1	1	0
GO:0015114	1	1	0	0	0	0	0	0	0	0	1	1	0	0	1	0	1	1	0	1	0	1	0	1	0	0	1	1	0	1	1	1	0	1	1	0	1	0	0	1	0	1	1	0	0	1	1	0	1	0	0	1	0	1	0	0	0	0	1	0	1	0	1	1	1	1	0	1	1	0	0	1	1	0	0	1	0	0	1	1	1	0	1	0	1	0	0	1	0	0	0	0	0	0	0	0	0	0	0	0	0	0	1	1	0	1	0	0	1	0	1	1	1	0	1	1	0	1	0	1	0	1	1	0	0	0	0	0	1	0	0	1	0	0	1	1	0	0	1	0	1	0	0	1	0	0	0	0	1	0	0	1	0	1	1	0	0	0	0	0	1	0	1	1	0	0	0	0	1	0	1	1	0	0	0	0	1	0	1	0	1	1	0	0	0	0	1	0	0	0	1	0	0	0	0	1	1	0	0	0	0	0	1	0	0	1	1	1	0	0	0	0	0	0	0	1	1	0	1	0	1	1	1	0	1	0	1	0	0	0	0	1	0	0	0	0	0	0	1	0	1	1	0	1	0	1	0	1	1	0	0	1	1	1	0	1	0	0	0	1	1	0	0	1	1	1	0	1	1	0	0	1	1	0	1	0	1	0	0	0	1	0	0	0	0	1	1	0	1	0	0	1	0	1	1	1	1	1	1	1	0	0	0	1	0	1	0	0	1	1	0	0	1	0	0	1	1	0	1	0	1	0	1	1	1	0	0	0	1	1	0	0	1	0	0	0	0	0	0	1	0	0	1	1	1	0	1	0	1	1	0	0	1	0	0	0	0	1	0	0	0	0	0	0	0	0	0	0	0	0	0	1	0	0	0	0	1	1	0	1	0	0	0	0	0	0	0	0	1	0	0	1	1	1	0	1	0	1	0	0	0	1	0	0	0	0	1	0	0	1	0	0	0	0	0	0	1	0	0	1	0	0	0	1	1	1	1	1	1	0	0	0	0	0	0	0	1	0	0	0	1	0	1
GO:0019281	1	1	0	0	0	0	0	0	0	0	1	1	1	0	0	0	1	1	0	0	1	0	1	1	0	0	1	0	0	0	1	1	1	1	0	1	1	1	0	1	0	0	1	0	0	0	1	0	1	0	0	0	0	1	0	0	0	0	1	1	0	0	1	0	1	1	1	0	1	1	0	0	1	0	0	0	0	1	0	1	0	0	1	1	1	0	0	1	0	0	1	0	0	0	1	1	1	0	1	0	0	1	1	0	0	0	1	1	0	1	0	1	0	1	0	0	0	1	1	0	0	1	1	1	0	1	0	0	1	0	1	1	0	0	1	1	1	0	0	0	0	0	0	1	0	0	1	1	0	0	1	1	0	1	1	0	0	1	0	0	0	0	1	1	1	1	0	1	1	0	1	0	0	0	1	1	0	0	1	0	1	0	0	0	0	0	0	1	1	0	1	0	0	1	0	0	0	0	1	1	0	0	1	1	0	1	0	1	0	0	0	0	0	0	1	0	1	0	0	0	1	1	1	0	1	1	0	0	0	1	1	1	1	0	1	1	0	0	1	0	1	1	0	1	0	0	0	1	1	0	0	0	0	1	0	1	0	1	1	0	0	0	1	1	1	1	1	1	1	0	0	1	1	0	1	0	0	0	0	0	1	0	0	0	0	0	1	0	1	0	0	1	0	0	0	1	0	1	0	1	0	0	0	0	1	1	0	0	1	1	0	0	1	0	0	1	1	1	1	0	1	0	1	0	0	1	0	0	0	1	0	1	0	1	0	0	0	0	0	1	0	0	1	0	1	0	1	0	0	1	1	0	1	0	0	1	0	1	0	0	0	0	0	0	0	0	1	0	1	0	0	0	0	0	0	0	1	0	0	1	0	0	0	1	0	0	0	0	0	0	0	0	1	0	1	0	0	0	0	0	1	0	0	0	0	0	1	0	0	1	0	0	1	0	0	0	1	1	0	1	0	0	0	0	0	1	1	0	1	1	0	0	0	0	0	0	1	1	0	0	1	0	0
GO:0030956	1	1	1	1	0	0	1	0	1	1	1	1	1	0	1	0	1	0	0	0	0	0	0	0	0	1	0	0	0	0	0	1	0	0	1	1	0	0	1	0	0	0	1	0	0	1	0	0	0	0	0	0	1	1	0	0	0	1	1	1	0	1	0	1	0	0	0	0	1	1	0	1	1	0	1	1	1	0	0	0	0	1	1	0	1	0	0	1	0	0	0	1	0	1	0	0	0	0	0	0	1	1	0	1	0	1	0	0	0	0	0	0	1	1	1	1	1	1	0	1	1	0	1	0	0	1	1	0	1	0	0	1	1	0	1	0	1	0	1	0	0	0	0	1	0	1	0	1	0	1	0	0	0	0	1	1	1	1	0	0	1	0	0	1	1	0	0	1	1	1	1	0	1	0	1	1	1	0	0	0	1	0	0	1	0	0	1	0	0	1	0	0	0	0	0	1	0	0	0	0	0	1	1	0	0	1	1	0	0	1	0	0	1	0	0	0	0	0	1	0	0	0	1	1	0	1	1	0	1	1	1	0	0	0	0	0	1	0	0	0	1	1	1	1	0	0	0	0	1	0	0	1	0	1	0	0	0	0	1	0	1	0	1	1	0	1	1	1	0	1	0	0	0	1	1	0	0	0	1	0	0	0	0	1	0	1	1	1	0	0	0	0	1	0	1	1	1	1	1	0	0	0	1	0	0	0	1	1	0	1	0	0	0	0	0	1	1	0	1	0	1	0	1	0	0	0	0	1	0	1	1	1	0	0	0	0	0	1	0	1	0	1	0	1	0	1	1	0	1	0	0	0	1	0	0	1	0	0	0	0	0	1	0	1	0	0	1	0	0	0	0	1	0	0	1	0	0	1	0	0	1	1	1	0	0	0	0	1	1	1	0	0	0	0	1	1	1	1	0	0	1	0	0	1	0	0	1	0	0	0	0	0	0	0	0	0	0	0	0	0	1	0	0	0	0	0	0	0	0	1	1	0	0	0	1	1	0	1	1	0	0	0	1
GO:0004565	1	1	0	1	0	0	1	1	0	0	0	0	0	1	1	0	0	1	0	1	0	1	0	1	1	1	0	0	0	0	1	0	0	1	1	1	1	0	1	1	0	1	1	0	0	0	1	0	0	0	0	1	0	1	1	1	0	0	1	1	0	1	1	0	0	0	1	0	0	0	0	1	0	0	0	1	0	0	0	1	0	0	1	1	1	0	0	0	0	0	0	0	0	1	0	0	0	0	0	0	1	0	1	0	0	0	0	0	1	0	0	1	0	0	0	1	0	0	0	0	0	0	1	1	0	1	0	0	1	0	0	0	1	0	0	1	0	0	0	0	0	1	1	0	0	0	1	0	1	1	0	1	0	1	0	0	0	1	0	0	0	0	1	1	1	0	0	0	1	0	1	1	0	0	1	0	1	1	1	0	1	0	0	1	0	0	0	0	0	0	1	0	0	0	0	1	1	0	0	1	0	0	1	0	0	1	0	0	0	0	0	0	1	0	1	1	1	1	0	0	0	1	1	0	1	1	1	0	1	0	1	1	0	1	0	1	0	0	0	0	0	0	0	1	0	0	0	0	1	0	0	0	1	1	1	1	0	1	1	0	1	1	0	1	1	1	1	1	0	0	0	1	1	1	1	1	0	1	0	0	1	0	1	0	0	0	1	0	1	1	1	1	0	1	0	1	0	0	0	1	1	0	1	0	0	0	0	0	1	1	1	0	1	0	0	0	1	1	0	0	1	0	1	0	0	0	1	0	1	0	0	1	0	1	0	0	0	0	0	1	0	0	1	0	0	1	0	0	0	0	0	0	1	0	0	0	0	1	0	0	0	1	1	0	0	0	0	0	1	0	0	0	1	0	0	0	1	0	0	1	1	1	0	0	0	1	0	0	1	0	1	1	1	0	0	0	1	0	0	0	0	1	0	0	1	0	1	0	0	1	0	0	0	0	0	1	1	0	0	1	1	0	0	0	0	1	1	0	0	1	1	1	1	1	1	0	0	1	1	0	1	1	1
GO:0035435	0	1	1	1	0	0	0	0	1	1	1	1	0	0	1	0	0	0	1	0	1	1	1	1	0	1	0	1	0	0	1	0	0	0	0	1	1	0	1	1	1	0	1	0	0	1	1	0	0	0	0	0	1	1	0	0	0	0	0	1	1	1	0	0	0	0	0	0	0	1	0	0	1	1	1	1	0	0	0	0	0	0	0	0	1	0	0	0	0	0	1	0	0	1	0	0	0	0	0	1	1	0	0	0	0	0	1	1	1	0	0	0	1	1	0	0	1	0	0	1	0	0	1	1	1	1	0	0	0	0	0	0	1	0	0	0	0	0	1	0	0	0	0	0	1	0	1	1	1	1	0	0	0	0	1	0	0	1	0	0	1	0	0	1	1	0	0	0	0	1	1	0	1	0	1	1	0	0	1	0	1	0	0	1	1	0	1	1	1	0	1	0	1	0	1	0	1	1	1	1	0	0	1	0	0	0	1	0	1	1	0	1	1	1	0	1	0	0	1	0	1	0	0	1	0	1	0	0	1	0	1	1	0	0	0	1	1	0	0	0	1	1	0	1	0	0	0	0	1	1	0	0	0	0	0	1	0	1	1	0	0	0	0	1	0	1	1	1	1	1	0	1	0	0	1	0	0	0	1	0	0	0	0	0	0	1	1	1	0	0	0	0	0	1	1	0	0	1	0	0	0	0	1	1	0	0	1	1	0	1	0	0	1	0	0	0	0	1	0	0	0	0	1	0	0	0	0	1	1	1	0	1	0	0	1	1	0	0	0	0	0	1	0	0	0	1	0	0	1	0	0	0	0	1	0	1	0	1	0	0	0	1	1	1	0	0	0	0	1	0	0	1	0	0	1	0	0	1	0	1	1	0	0	0	0	0	1	1	1	0	1	0	1	0	1	1	0	0	0	0	0	1	0	1	0	0	0	1	0	0	1	0	0	1	0	1	1	1	0	0	1	1	0	0	1	1	1	0	0	1	1	0	0	0	1	0	0	1	0	1	1	0	0
1.1.1.86	0	1	0	0	0	0	1	0	1	1	1	0	1	0	0	0	0	0	1	0	1	0	1	0	1	1	0	0	0	0	0	1	1	0	0	1	0	1	0	0	1	0	1	0	0	1	0	0	0	0	0	0	0	1	0	0	1	0	1	0	0	1	0	0	0	0	0	0	1	1	0	0	0	1	1	0	1	0	0	0	0	1	1	0	1	0	0	1	1	1	1	0	0	0	0	0	0	0	0	0	0	1	0	0	0	0	1	1	0	0	0	1	0	0	1	0	1	1	0	1	0	1	1	1	1	1	0	1	1	0	0	1	0	0	1	0	1	0	1	0	0	0	0	1	0	1	1	0	0	1	0	0	1	1	1	0	1	1	0	0	0	0	0	0	1	1	0	0	0	0	1	0	1	1	1	1	0	0	1	0	1	0	0	0	1	1	0	1	1	1	0	1	1	0	0	0	0	0	1	1	1	0	1	0	0	1	0	0	1	1	0	1	0	1	0	0	0	0	1	1	0	1	1	1	1	1	1	0	0	0	1	0	1	0	1	1	0	1	0	0	1	0	1	1	0	0	0	0	1	0	0	0	0	1	0	0	1	1	1	0	0	0	0	1	1	1	1	1	1	1	0	0	1	0	1	0	0	0	1	0	0	0	0	0	0	1	1	0	1	0	0	1	1	0	0	1	0	1	0	1	0	0	0	0	0	1	1	0	0	1	0	0	0	0	1	0	1	1	1	0	1	0	1	0	0	0	0	0	0	1	1	1	0	1	1	1	0	1	0	1	1	1	0	0	0	0	1	0	0	1	0	0	1	0	0	1	0	0	0	0	0	0	0	1	0	0	1	1	1	0	1	1	0	1	0	0	0	0	0	0	0	0	0	0	0	0	0	0	1	0	0	0	0	1	0	0	1	0	0	0	1	0	0	0	0	0	1	1	0	0	1	1	1	1	0	1	0	1	0	0	0	0	0	0	0	0	0	0	0	1	0	0	0	1	0	1	1	1	0	1	0	1	0
4.4.1.21	1	1	1	1	0	0	1	0	0	0	1	1	0	0	1	0	0	0	0	1	1	1	1	1	1	1	1	1	0	0	1	1	1	1	0	1	0	0	1	1	0	0	1	0	1	1	1	0	1	0	0	0	0	1	0	0	0	0	1	1	0	1	1	0	0	0	0	0	0	0	0	0	0	1	1	1	0	0	0	1	0	1	1	0	1	0	0	1	0	0	1	0	0	1	0	0	0	1	0	0	1	0	1	0	0	0	1	1	1	0	0	1	1	0	0	1	0	1	0	0	0	0	1	1	1	1	0	0	0	0	0	1	1	0	1	1	0	0	0	0	0	0	0	0	0	1	1	0	1	0	0	1	1	1	0	0	0	1	0	0	0	0	1	0	1	1	0	1	1	1	1	0	0	0	1	1	0	0	1	0	1	0	0	1	0	0	0	1	1	0	0	1	0	0	0	0	0	1	1	1	0	0	1	0	0	1	0	0	1	0	1	0	1	0	0	0	1	0	1	0	1	0	1	0	1	1	0	0	1	0	1	1	1	0	1	1	0	0	1	0	1	0	0	1	0	0	0	1	1	0	0	0	1	1	0	0	0	1	1	0	0	0	0	0	1	1	1	0	1	1	1	1	1	1	1	0	0	0	0	1	1	0	0	0	0	0	1	0	1	0	0	1	1	1	0	1	0	1	0	1	0	0	1	1	0	0	0	0	1	0	0	0	1	0	0	0	1	1	1	0	1	0	0	0	0	1	0	1	1	0	0	1	0	0	0	0	0	0	0	1	0	1	1	1	0	1	1	0	0	0	1	0	1	0	0	0	0	0	0	0	1	1	0	0	0	0	0	0	1	0	0	0	0	0	0	0	1	0	0	0	1	0	0	0	0	0	0	0	1	0	0	0	0	0	0	0	1	0	0	0	1	0	0	0	0	0	1	0	0	1	0	0	0	0	0	1	0	1	0	1	1	0	0	0	1	0	0	0	0	0	1	0	1	1	1	0	1	1	0	0	0	1	0
GO:0072344	1	1	1	1	0	0	1	0	1	0	1	0	0	0	1	0	1	0	0	1	0	0	0	0	1	0	1	0	0	1	0	1	0	0	1	1	0	0	1	0	0	0	1	0	1	0	0	0	0	0	0	0	0	1	0	0	0	1	1	0	1	1	0	1	1	0	0	1	0	0	0	1	1	0	1	1	0	0	1	0	0	0	0	0	1	0	0	1	0	0	1	1	0	1	0	0	0	1	0	0	1	0	0	1	0	1	1	0	0	0	1	1	1	0	0	1	0	0	0	0	1	0	1	1	1	0	0	0	1	0	0	1	1	0	1	0	0	0	1	0	0	0	0	0	0	0	1	0	1	0	0	0	1	1	1	0	1	1	0	1	1	0	0	1	0	0	0	0	1	1	1	0	0	0	0	1	1	0	1	0	1	0	0	1	0	0	1	0	0	0	0	1	0	0	0	0	0	0	1	1	0	0	1	0	0	1	1	0	1	1	0	0	1	0	1	1	0	0	1	1	0	1	1	1	1	1	1	0	1	0	0	0	0	0	0	1	1	1	0	0	0	1	0	1	0	1	0	1	1	1	0	1	1	1	0	0	0	0	0	0	1	0	0	1	1	1	0	1	1	0	1	0	1	1	1	0	0	0	1	0	0	0	1	0	0	0	1	1	1	0	0	1	0	0	1	1	0	1	1	1	1	0	1	0	0	0	0	1	0	1	1	0	0	0	0	0	1	1	1	0	1	0	1	0	1	0	0	1	0	0	1	0	0	1	0	0	0	0	0	1	0	0	0	1	1	1	1	0	1	0	0	0	1	0	0	0	0	0	0	1	1	1	0	0	0	0	0	0	1	0	1	0	0	1	1	0	0	1	0	0	1	0	0	0	0	0	0	1	1	1	0	0	0	1	0	0	0	0	0	0	0	1	0	1	0	0	1	0	0	0	0	0	0	1	1	0	0	0	0	0	1	0	1	0	0	0	0	0	0	1	1	0	0	1	1	0	1	0	0	0	0	1	1
6.3.5.7	1	1	1	1	0	0	1	0	1	1	1	1	1	0	1	0	1	0	0	0	0	0	0	0	0	1	0	0	0	0	0	1	0	0	1	1	0	0	1	0	0	0	1	0	0	1	0	0	0	0	0	0	1	1	0	0	0	1	1	1	0	1	0	1	0	0	0	0	1	1	0	1	1	0	1	1	1	0	0	0	0	1	1	0	1	0	0	1	0	0	0	1	0	1	0	0	0	0	0	0	1	1	0	1	0	1	0	0	0	0	0	0	1	1	1	1	1	1	0	1	1	0	1	0	0	1	1	0	1	0	0	1	1	0	1	0	1	0	1	0	0	0	0	1	0	1	0	1	0	1	0	0	0	0	1	1	0	1	0	0	1	0	0	1	1	0	0	1	1	1	1	0	1	0	1	1	1	0	0	0	1	0	0	1	0	0	1	0	0	1	0	0	0	0	0	1	0	0	0	0	0	1	1	0	0	1	1	0	0	1	0	0	1	0	0	0	0	0	1	0	0	0	1	1	0	1	1	0	1	1	1	0	0	0	0	0	1	0	0	0	1	1	1	1	0	0	0	0	1	0	0	1	0	1	0	0	0	0	1	0	1	0	1	1	0	1	1	1	0	1	0	0	0	1	1	0	0	0	1	0	0	0	0	1	0	1	1	1	0	0	0	0	1	0	1	1	1	1	1	0	0	0	1	0	0	0	1	1	0	1	0	0	0	0	0	1	1	0	1	0	1	0	1	0	0	0	0	1	0	1	1	1	0	0	0	0	0	1	0	1	0	1	0	1	0	1	1	0	1	0	0	0	1	0	0	1	0	0	0	0	0	1	0	1	0	0	1	0	0	0	0	1	0	0	1	0	0	1	0	0	1	1	1	0	0	0	0	1	1	1	0	0	0	0	1	1	1	1	0	0	1	0	0	1	0	0	1	0	0	0	0	0	0	0	0	0	0	0	0	0	1	0	0	0	0	0	0	0	0	1	1	0	0	0	1	1	0	1	1	0	0	0	1
2.7.7.9	0	1	1	1	0	0	1	0	1	1	0	1	1	0	1	0	0	0	1	1	0	0	0	0	1	0	1	0	0	0	0	1	0	0	0	1	0	0	1	0	1	0	0	0	0	1	0	0	0	0	0	0	0	0	0	0	0	0	0	1	1	1	0	0	0	0	0	0	1	1	0	0	1	1	1	0	1	1	0	0	0	1	0	0	0	0	0	0	0	0	1	1	0	1	0	0	0	0	0	0	1	1	0	1	0	1	1	0	0	0	1	0	1	1	1	1	1	1	0	0	1	1	0	1	1	0	0	0	1	0	0	1	1	0	0	0	1	0	1	0	0	0	0	1	0	1	1	1	1	0	0	0	1	0	1	0	1	1	0	0	0	0	0	0	0	0	0	1	1	1	1	0	1	1	0	1	0	0	0	0	1	0	0	1	1	1	0	1	1	1	0	1	1	0	1	0	0	1	1	1	1	1	1	0	0	0	0	0	1	1	0	1	1	0	1	0	0	0	1	0	0	0	1	1	1	1	1	0	1	0	0	0	0	0	0	1	1	0	0	0	1	0	1	0	0	0	0	1	1	1	0	1	0	1	0	0	0	1	0	0	0	0	1	1	1	0	0	1	0	0	0	0	0	1	1	0	0	0	1	0	0	0	0	0	0	1	0	1	0	0	0	0	1	0	0	0	1	1	0	0	0	0	1	0	0	1	0	1	0	1	1	0	0	0	1	1	1	1	1	0	0	0	1	0	0	1	0	1	0	1	1	0	0	1	1	1	0	1	1	0	0	1	0	1	0	1	1	0	0	0	1	1	0	0	0	1	0	0	0	0	0	1	0	1	0	0	1	1	1	0	0	0	0	0	1	0	0	0	0	0	1	0	0	0	0	0	0	1	1	1	0	0	0	1	1	1	0	1	0	0	1	0	0	1	0	0	0	1	0	0	1	0	0	1	0	1	0	1	0	0	1	0	0	0	0	0	0	0	0	1	1	1	0	1	1	0	0	0	0	1	0	1	0
2.3.1.54	1	1	0	0	0	0	0	0	0	0	1	0	0	0	1	0	0	0	0	1	1	0	1	1	1	0	0	0	0	0	1	1	0	1	1	1	1	0	1	1	0	0	1	0	0	0	1	0	0	0	0	0	0	1	0	0	0	0	1	1	0	0	1	1	0	0	0	0	0	0	0	1	0	0	0	1	0	1	0	1	1	0	0	1	1	0	0	0	0	0	1	1	1	0	0	0	0	0	0	0	1	1	0	1	0	1	1	1	0	0	0	1	1	1	0	1	0	1	0	0	0	0	1	1	1	1	0	0	1	0	0	0	0	0	1	1	1	0	0	0	0	0	0	0	0	0	1	1	1	1	0	0	1	1	0	0	0	1	1	1	1	1	0	0	1	0	1	1	1	0	1	0	0	0	1	1	1	0	0	0	1	0	0	0	1	0	1	1	1	0	1	1	0	0	0	1	0	1	1	1	0	0	1	0	0	1	0	0	1	0	0	0	1	0	0	0	0	0	0	0	0	1	1	0	1	1	1	0	1	0	1	1	0	0	0	1	0	0	0	0	1	0	0	1	0	0	0	0	1	0	1	1	1	1	1	1	0	1	1	0	1	0	0	1	1	1	1	1	1	1	0	1	1	0	1	0	0	0	0	0	0	1	0	0	0	0	1	0	0	0	0	1	0	0	0	1	1	1	1	1	0	0	1	0	0	0	0	0	0	1	0	0	1	0	1	1	1	1	1	0	1	1	0	0	0	1	0	1	0	0	0	1	0	0	0	0	0	0	0	0	0	1	1	0	0	0	1	0	0	1	0	1	1	0	1	0	0	1	0	0	0	0	1	0	1	0	1	1	1	0	0	0	1	0	0	0	1	0	0	1	0	0	0	0	0	0	0	0	0	0	0	0	1	0	0	0	1	1	0	0	0	0	0	0	0	0	1	0	0	1	0	0	0	0	0	1	1	1	0	1	0	0	0	1	0	1	1	0	0	1	0	0	0	1	0	1	1	1	0	0	1	1	1
GO:0036218	1	0	0	0	0	0	0	0	0	1	1	1	1	0	0	0	0	1	0	1	0	0	0	0	0	0	1	1	0	1	1	0	1	1	0	0	1	1	1	1	0	1	1	0	0	0	1	0	1	0	0	1	1	1	0	0	0	0	1	1	1	0	1	0	0	1	1	1	1	1	0	0	1	0	0	1	0	1	0	1	1	1	1	0	1	0	0	1	0	0	1	0	0	0	0	0	0	0	0	0	1	1	1	0	0	1	1	0	1	0	1	1	0	1	1	0	1	0	0	1	0	1	1	0	0	0	0	0	0	0	0	1	0	0	1	1	0	0	1	0	0	0	0	1	0	0	0	0	0	1	0	1	0	1	1	0	0	0	0	1	0	1	1	1	0	0	0	1	0	0	0	1	0	0	0	0	1	0	0	0	0	0	0	0	1	0	1	1	1	0	1	0	0	0	1	0	1	1	1	0	1	0	1	0	0	1	0	1	0	0	1	0	1	0	0	1	1	1	1	0	0	1	1	0	0	0	1	0	0	0	0	1	0	0	1	0	0	0	1	0	1	1	1	1	0	1	0	1	0	0	0	0	1	1	0	1	0	1	0	0	1	0	0	1	1	0	0	1	1	0	0	1	1	0	0	0	0	1	0	0	0	0	0	1	0	1	1	0	0	0	0	1	0	1	1	1	1	1	0	1	0	0	0	1	0	1	1	0	1	1	0	0	1	0	1	1	1	1	1	0	1	0	1	0	0	1	1	0	1	1	0	0	0	1	1	0	0	1	0	0	1	0	1	0	1	0	1	0	0	0	1	0	1	0	0	0	1	0	0	0	0	0	1	1	0	1	0	0	0	0	0	0	1	0	0	0	1	0	0	1	0	0	0	0	0	0	0	0	0	0	0	0	1	0	1	1	0	0	0	0	1	0	0	0	0	0	1	0	0	1	0	0	1	0	0	1	1	1	0	1	0	0	0	0	0	1	1	1	0	1	0	0	0	0	0	0	0	0	0	0	0	0	1
GO:0043768	1	1	1	1	0	0	1	0	0	0	1	1	0	0	1	0	0	0	0	1	1	1	1	1	1	1	1	1	0	0	1	1	1	1	0	1	0	0	1	1	0	0	1	0	1	1	1	0	1	0	0	0	0	1	0	0	0	0	1	1	0	1	1	0	0	0	0	0	0	0	0	0	0	1	1	1	0	0	0	1	0	1	1	0	1	0	0	1	0	0	1	0	0	1	0	0	0	1	0	0	1	0	1	0	0	0	1	1	1	0	0	1	1	0	0	1	0	1	0	0	0	0	1	1	1	1	0	0	0	0	0	1	1	0	1	1	0	0	0	0	0	0	0	0	0	1	1	0	1	0	0	1	1	1	0	0	0	1	0	0	0	0	1	0	1	1	0	1	1	1	1	0	0	0	1	1	0	0	1	0	1	0	0	1	0	0	0	1	1	0	0	1	0	0	0	0	0	1	1	1	0	0	1	0	0	1	0	0	1	0	1	0	1	0	0	0	1	0	1	0	1	0	1	0	1	1	0	0	1	0	1	1	1	0	1	1	0	0	1	0	1	0	0	1	0	0	0	1	1	0	0	0	1	1	0	0	0	1	1	0	0	0	0	0	1	1	1	0	1	1	1	1	1	1	1	0	0	0	0	1	1	0	0	0	0	0	1	0	1	0	0	1	1	1	0	1	0	1	0	1	0	0	1	1	0	0	0	0	1	0	0	0	1	0	0	0	1	1	1	0	1	0	0	0	0	1	0	1	1	0	0	1	0	0	0	0	0	0	0	1	0	1	1	1	0	1	1	0	0	0	1	0	1	0	0	0	0	0	0	0	1	1	0	0	0	0	0	0	1	0	0	0	0	0	0	0	1	0	0	0	1	0	0	0	0	0	0	0	1	0	0	0	0	0	0	0	1	0	0	0	1	0	0	0	0	0	1	0	0	1	0	0	0	0	0	1	0	1	0	1	1	0	0	0	1	0	0	0	0	0	1	0	1	1	1	0	1	1	0	0	0	1	0
GO:0004609	1	0	0	1	0	0	0	0	1	1	0	0	1	0	0	0	0	0	0	1	0	1	0	1	1	0	0	1	1	0	1	0	1	1	1	1	1	0	0	1	1	1	1	0	0	1	0	0	0	0	1	1	1	0	0	0	0	0	0	0	0	0	1	0	1	0	0	0	0	1	1	0	1	1	0	1	1	0	0	1	1	0	0	1	0	1	0	0	0	1	1	0	0	0	0	0	0	0	0	0	0	1	1	0	0	1	1	0	1	0	0	1	0	0	1	0	0	0	0	1	0	1	1	1	1	0	1	0	0	0	0	1	0	0	1	1	1	1	1	0	0	0	0	0	0	0	1	0	0	1	0	1	1	0	0	0	1	0	0	0	0	1	1	1	0	0	0	0	1	0	1	1	1	1	0	0	0	0	0	0	0	0	0	0	1	1	0	1	1	1	1	1	0	0	0	1	1	0	1	1	1	1	0	0	1	0	0	0	1	0	1	1	0	0	0	0	1	1	0	0	0	0	0	1	1	0	1	0	0	0	0	1	0	0	1	1	0	0	0	0	1	0	1	1	0	0	0	0	0	0	1	0	0	1	0	1	0	1	0	0	0	0	0	1	0	1	0	1	0	0	0	1	0	0	0	0	0	0	0	0	1	0	0	1	0	1	1	0	0	0	0	1	0	1	0	0	1	0	0	1	0	0	0	1	0	1	1	0	1	0	1	0	1	0	1	1	1	1	0	0	0	0	1	0	0	0	1	0	1	0	1	0	0	1	1	0	0	1	1	0	1	0	1	0	0	1	1	1	0	0	0	1	0	0	0	1	1	1	1	0	0	1	1	0	0	1	1	1	1	0	0	0	1	0	0	0	1	0	0	1	0	0	1	0	0	0	0	0	0	0	0	0	1	1	1	1	0	0	0	0	0	0	0	0	0	0	1	1	0	1	0	1	0	1	0	1	1	1	0	1	0	0	0	0	0	1	1	0	1	1	0	0	0	1	0	1	0	0	0	0	1	1	0
GO:0046110	0	1	1	1	0	0	1	0	0	0	1	1	0	0	1	0	0	0	0	1	0	1	0	0	0	0	1	0	0	1	1	1	0	1	1	1	1	0	1	1	0	1	1	0	1	0	1	0	0	0	0	1	0	1	0	0	0	1	1	1	1	1	1	1	0	0	0	0	1	1	0	0	1	0	1	0	0	0	0	1	0	0	1	1	1	0	0	1	0	0	0	0	0	1	0	0	0	1	0	0	1	1	1	0	0	0	0	0	1	0	1	1	1	0	0	1	0	0	0	0	0	0	1	0	0	1	0	0	1	0	0	1	1	0	1	1	1	0	0	0	0	0	0	1	0	0	0	0	1	0	0	1	0	1	1	0	0	1	0	1	1	0	1	1	1	1	0	1	0	1	1	1	0	0	1	0	0	0	1	0	1	0	0	1	0	0	1	0	0	0	1	0	0	0	0	1	1	0	0	0	0	1	1	0	0	1	1	0	0	0	0	0	1	0	0	1	1	0	0	0	0	1	1	0	0	0	1	0	1	0	1	1	1	0	0	0	1	0	0	0	1	1	0	1	0	0	0	1	1	1	0	0	1	1	0	1	0	0	1	0	0	0	0	1	1	1	1	1	1	0	1	1	1	1	1	0	0	0	0	1	0	0	0	1	0	0	1	0	0	0	0	0	0	0	1	1	1	0	1	0	0	0	1	0	0	0	0	1	0	1	0	0	1	0	0	1	1	0	1	0	1	0	1	0	0	1	0	1	0	1	0	1	1	0	0	0	0	1	0	1	0	0	1	0	0	1	0	0	1	0	0	0	1	0	0	0	0	1	0	0	1	1	0	0	0	0	1	0	0	0	0	0	0	0	0	0	1	1	0	1	1	0	0	0	0	0	0	0	1	1	0	0	1	0	1	0	0	0	0	0	0	0	1	1	0	0	1	0	0	1	0	0	0	1	0	0	1	1	0	0	1	0	0	0	0	1	1	0	0	1	1	0	1	0	1	0	0	1	0	0	1	0	0
GO:0052693	1	0	0	0	0	0	0	0	0	1	1	1	1	0	1	0	0	1	0	0	0	0	0	1	1	0	0	0	0	1	1	1	0	0	1	0	0	0	1	1	0	0	1	0	1	1	0	0	0	0	0	0	0	1	0	0	0	0	1	1	1	0	0	0	1	0	1	0	1	1	0	1	1	0	0	1	0	1	0	1	1	0	1	0	0	0	0	1	0	0	1	0	0	0	0	0	0	1	0	0	0	0	0	1	0	1	1	0	0	0	1	1	1	1	1	0	1	1	0	0	0	1	1	1	1	0	1	0	1	0	0	1	0	0	1	0	0	0	0	0	0	0	0	1	0	0	1	1	0	0	0	0	1	1	0	0	0	1	0	0	1	0	0	1	0	1	0	1	1	0	1	0	1	0	0	0	1	0	1	0	1	0	0	0	1	0	1	1	1	1	0	1	0	0	0	1	0	0	1	1	0	0	1	0	0	1	1	0	1	0	1	0	1	0	1	0	0	1	0	0	1	1	0	0	0	0	1	0	1	1	0	1	1	0	0	1	0	0	0	0	0	1	1	1	0	0	0	0	1	0	1	1	1	1	0	0	0	1	0	0	1	0	0	1	0	1	0	1	0	0	1	1	1	0	0	0	0	1	0	0	0	0	0	0	0	1	1	0	0	0	0	1	0	1	1	1	1	0	0	1	0	0	1	0	0	1	0	0	0	0	1	0	1	0	1	1	1	1	0	0	1	0	1	0	0	1	0	1	0	1	0	0	0	1	1	1	0	0	0	1	1	0	0	0	1	0	1	0	1	1	1	1	1	0	0	1	0	0	0	0	1	0	0	1	0	0	0	0	1	0	0	1	0	0	0	0	0	1	0	0	0	1	1	0	0	0	0	0	0	0	0	0	0	0	0	1	0	1	0	0	1	0	0	1	0	0	1	1	0	0	1	1	0	1	0	1	1	1	0	0	0	0	0	0	0	1	1	0	1	1	0	0	0	1	0	1	1	0	0	0	0	1	1
3.4.11.4	0	1	1	0	0	0	1	1	0	0	0	0	0	1	1	0	1	1	0	1	0	1	0	1	0	0	0	0	0	1	1	1	1	1	0	1	1	0	1	1	0	1	1	0	0	0	0	0	0	0	0	1	0	1	1	0	0	1	1	0	1	1	1	1	0	0	0	0	0	1	0	0	1	0	1	0	0	0	0	1	0	0	1	1	0	0	1	0	0	0	0	0	0	1	0	0	0	0	0	0	1	1	1	1	0	1	0	0	1	0	1	1	1	0	0	1	0	1	0	0	0	0	1	0	0	0	0	0	0	0	0	1	1	0	1	1	0	0	0	0	0	1	0	0	0	0	1	0	1	1	0	1	0	1	1	1	0	1	0	0	1	1	1	0	0	0	0	0	1	1	1	1	0	0	0	1	1	0	1	0	1	1	0	1	0	0	1	0	0	0	1	0	0	0	0	0	1	0	0	0	0	0	1	0	0	1	1	0	1	0	1	0	1	0	0	1	1	0	0	0	0	0	1	0	1	1	1	0	1	0	0	1	0	1	1	0	1	0	0	0	1	1	0	1	0	0	0	0	1	0	1	1	1	1	0	1	0	1	0	0	1	0	0	0	1	1	0	0	1	0	0	1	1	1	1	1	0	1	0	0	1	0	0	0	0	0	1	0	0	0	1	1	0	1	1	1	1	0	1	1	0	0	1	0	0	0	0	0	1	1	0	0	1	0	0	1	1	0	0	0	0	0	0	0	0	0	1	1	1	0	0	0	0	0	0	0	1	1	0	1	1	0	1	1	1	0	0	0	1	0	0	0	0	0	0	0	0	1	0	0	0	0	1	0	0	1	0	0	1	0	0	0	1	0	0	0	1	1	0	1	1	1	0	0	0	1	0	0	1	1	0	0	1	0	1	1	0	0	0	0	0	0	0	1	1	0	0	0	0	1	0	0	0	0	0	1	1	0	0	1	0	0	0	1	0	1	1	0	0	1	0	0	0	0	1	0	0	0	0	0	1	0	1
GO:0008728	1	1	1	1	0	0	1	0	0	0	1	0	0	0	1	0	1	0	0	1	0	0	0	1	0	1	1	1	0	1	0	1	0	0	0	1	0	0	1	1	0	0	1	0	1	1	1	0	1	0	0	0	0	1	0	0	0	0	1	0	1	1	0	1	1	0	0	0	0	1	0	0	1	0	1	1	0	1	1	0	1	0	1	0	1	0	0	1	0	0	0	0	1	1	0	0	0	1	0	0	1	1	0	1	0	1	0	0	0	0	1	1	1	0	0	1	0	0	0	0	0	0	1	0	0	1	0	0	1	0	0	1	1	0	1	0	1	0	0	0	1	0	0	0	0	0	0	0	0	0	0	0	0	1	1	0	0	1	1	1	1	0	0	0	0	0	1	0	1	1	1	0	0	0	1	1	1	0	1	0	1	0	0	1	0	0	1	0	0	0	1	0	1	0	0	0	0	0	0	0	0	1	1	0	0	1	0	0	1	0	0	0	1	0	0	0	0	0	1	0	0	1	1	0	1	1	1	0	1	0	0	0	0	0	0	0	1	0	1	0	1	0	0	1	0	0	0	1	1	1	0	1	1	1	0	0	0	0	0	1	1	0	0	1	1	1	1	1	1	0	1	0	1	1	1	0	1	0	0	0	1	1	0	1	0	0	1	1	0	0	0	1	0	1	1	1	1	1	1	1	0	0	1	0	0	0	0	1	0	1	0	0	0	0	0	0	1	0	1	0	1	1	1	1	1	1	0	1	0	1	0	0	0	1	0	0	0	1	0	1	0	1	0	1	1	1	0	0	1	0	0	0	1	0	1	0	0	0	0	0	1	1	0	0	1	0	1	0	0	0	0	0	0	0	1	0	0	1	0	0	1	0	0	0	0	0	0	1	1	1	0	0	0	0	1	0	0	0	0	0	1	0	1	1	0	0	1	0	0	0	0	0	0	1	0	0	0	0	0	0	1	0	0	0	0	0	0	0	1	1	1	0	0	0	1	0	1	1	0	0	0	1	1
GO:1904047	1	0	0	0	0	0	0	0	1	1	0	1	1	0	0	0	0	1	0	1	0	1	0	1	1	0	0	1	0	0	1	0	1	1	1	0	1	0	0	1	1	0	0	0	0	1	0	0	0	0	0	0	0	0	0	0	0	0	1	0	0	0	0	1	0	0	0	0	1	1	0	0	0	1	0	0	1	1	0	1	0	0	0	1	1	0	0	1	0	1	1	0	0	0	0	0	0	0	0	0	0	1	1	1	0	1	1	0	1	0	0	1	0	1	0	0	1	0	0	1	1	1	0	1	1	0	1	0	0	0	0	1	0	0	1	0	0	0	1	0	0	0	0	1	0	0	1	0	1	1	0	0	1	0	0	1	0	0	0	0	0	0	1	1	0	0	0	1	0	0	0	0	0	1	0	1	0	0	0	0	1	0	0	0	1	1	0	1	1	0	1	1	1	0	1	0	1	0	1	1	1	1	0	0	0	0	1	0	1	1	1	1	1	1	1	0	1	1	1	0	0	0	1	1	1	1	1	0	0	1	0	1	0	0	1	1	0	0	0	0	1	0	1	0	0	0	0	0	0	0	1	1	0	0	0	1	0	1	0	0	0	0	0	1	1	1	0	1	0	0	0	1	0	0	0	1	0	1	1	0	1	0	0	0	0	1	0	0	0	0	0	0	1	1	0	0	1	0	0	1	0	0	0	1	0	1	0	0	1	0	0	0	1	0	1	1	1	1	0	0	1	0	1	0	0	1	1	0	1	1	1	0	0	1	1	1	0	1	0	1	1	1	0	0	0	0	0	0	0	0	0	1	1	0	0	1	0	1	1	0	0	0	1	1	0	1	0	0	1	0	0	0	1	0	0	0	0	0	0	1	0	0	1	0	0	0	0	0	1	0	1	1	1	1	1	1	0	0	0	0	1	1	1	0	0	0	0	1	0	0	1	1	0	1	0	1	1	0	0	1	0	0	0	0	0	1	0	0	0	1	0	0	0	1	1	0	0	0	0	1	1	1	0
GO:0009263	0	1	1	1	0	0	1	0	0	1	0	1	0	0	1	0	0	0	1	1	0	0	0	0	1	0	0	0	0	1	0	1	0	0	1	1	0	0	1	0	0	0	1	0	0	1	0	0	0	0	0	0	1	1	0	0	1	1	0	1	1	1	1	1	0	0	0	0	0	0	0	0	0	0	1	0	0	0	0	0	0	1	0	0	0	0	0	0	1	0	1	1	0	1	0	0	0	0	0	0	1	1	1	1	0	1	1	0	0	0	1	1	1	1	0	1	0	1	0	0	0	0	0	1	1	1	0	1	0	1	0	1	1	0	0	0	1	0	1	0	0	0	0	0	0	1	1	0	1	0	0	1	1	0	0	0	0	1	0	1	1	0	1	0	1	0	0	0	1	1	1	0	1	0	1	1	1	0	0	0	1	0	0	1	1	1	1	1	1	1	1	1	1	0	1	0	0	0	1	1	1	0	1	0	1	0	1	0	1	0	1	0	1	0	0	0	0	1	0	0	0	0	1	0	1	1	1	0	1	0	1	0	0	0	0	1	1	0	0	0	0	1	0	0	0	0	0	0	1	1	0	1	1	0	0	0	0	1	0	0	1	0	0	0	0	0	0	0	1	1	0	0	1	1	1	0	0	0	0	0	0	0	0	0	0	1	1	0	1	1	0	1	1	0	1	1	1	0	1	0	0	0	1	0	0	0	1	1	0	0	1	0	1	0	1	1	1	1	0	0	0	0	0	0	0	0	0	1	0	1	1	0	0	0	1	0	0	0	0	0	1	1	0	0	1	1	1	1	0	0	0	1	0	1	0	1	0	0	0	0	0	1	0	1	0	1	1	0	1	0	0	1	0	0	0	0	0	1	0	0	1	0	1	0	0	0	0	0	1	1	0	0	0	0	0	0	1	1	0	0	0	0	1	1	0	0	0	0	0	0	1	1	0	1	0	1	0	1	0	0	0	0	0	0	0	0	0	0	0	1	1	0	0	1	1	1	0	1	0	1	0	1	1
GO:0009982	1	0	0	1	0	0	1	0	1	1	1	0	1	0	0	0	0	1	0	0	0	1	0	0	1	0	0	1	0	1	1	0	0	1	0	1	1	0	1	1	0	1	1	0	0	1	0	0	0	0	0	1	1	1	0	0	0	1	1	1	0	1	1	0	0	0	1	0	0	0	0	1	1	1	1	0	0	1	0	0	1	0	1	1	0	0	0	0	0	0	1	0	0	1	0	0	0	0	0	0	0	1	1	0	0	1	1	0	1	0	1	1	1	0	0	0	1	0	0	0	0	1	0	1	0	0	1	0	0	0	0	1	0	0	0	1	0	0	1	0	0	0	0	0	0	1	1	0	0	1	0	1	1	0	0	0	1	1	0	0	0	1	1	0	1	0	0	0	0	0	0	1	1	0	1	0	1	1	0	0	0	0	0	1	1	0	0	1	1	1	0	1	1	0	1	1	1	0	1	0	0	0	0	0	0	1	1	0	1	0	0	0	0	0	0	0	1	1	0	0	1	0	1	1	0	1	1	0	0	0	1	1	0	0	0	1	0	0	0	0	0	0	1	1	0	0	0	1	1	0	1	0	1	1	0	1	0	1	1	0	1	0	1	0	0	0	1	0	0	0	0	1	1	0	0	0	0	0	0	1	1	0	0	0	0	1	1	0	1	0	0	1	1	1	1	0	0	0	0	0	0	0	0	1	0	1	0	0	1	0	1	0	1	0	1	0	0	1	1	0	1	0	0	0	0	1	1	0	1	0	1	1	0	0	1	0	0	0	1	1	1	1	1	0	0	0	0	0	0	1	0	1	0	1	0	1	0	1	0	0	0	0	1	1	0	1	0	1	1	0	0	1	0	0	0	0	1	0	0	1	1	0	0	0	0	0	0	0	1	0	0	0	1	0	0	0	0	0	0	0	0	0	0	0	0	0	1	0	0	1	1	1	0	1	0	0	1	1	0	0	1	0	0	0	1	1	0	0	1	0	1	0	0	1	1	1	1	1	0	0	0	1	1
5.3.1.16	1	0	0	0	0	0	1	0	0	1	0	1	1	0	0	0	0	1	1	0	0	1	0	1	0	1	1	0	0	0	1	0	1	1	0	1	1	0	0	1	0	1	1	0	0	0	1	0	0	0	0	1	0	0	0	0	0	1	1	1	0	1	0	0	0	0	0	0	1	1	0	0	1	0	1	1	1	0	0	1	1	1	0	1	0	0	0	0	0	1	1	0	0	0	0	0	0	0	0	0	1	0	0	0	0	0	1	0	1	0	0	0	0	0	1	0	0	0	0	1	1	1	1	1	1	0	1	1	1	0	0	1	0	0	0	1	0	0	1	0	0	0	0	1	1	1	1	0	0	0	0	0	0	1	1	1	1	1	0	0	0	0	0	1	1	0	0	1	0	0	1	1	0	1	1	1	0	0	0	0	0	0	0	0	0	1	0	1	1	0	1	0	1	0	1	0	1	0	1	1	0	0	1	0	0	0	0	0	1	1	0	0	0	0	0	0	1	0	0	0	0	1	1	0	1	0	0	0	0	1	1	1	0	0	1	1	0	0	0	0	1	0	0	0	0	0	0	1	0	0	0	0	0	1	0	1	1	1	1	0	0	0	0	1	0	0	1	1	1	1	0	1	0	1	0	0	0	1	1	0	1	0	0	0	0	1	1	0	0	1	0	1	1	1	0	1	0	1	0	0	0	0	0	0	0	1	0	0	1	1	1	0	1	0	1	0	1	1	1	0	1	0	1	0	0	0	0	1	1	1	1	1	0	1	1	1	0	0	0	1	1	1	1	0	0	0	0	0	0	1	1	0	0	1	0	0	0	1	0	0	0	0	1	1	0	0	0	0	1	0	0	0	1	0	0	0	1	0	0	1	0	0	1	0	0	0	1	0	1	0	0	0	1	1	1	1	0	0	0	0	1	0	1	0	0	0	0	1	0	0	0	1	0	1	0	1	1	1	0	0	0	0	0	0	0	1	1	0	1	1	0	0	0	1	1	0	0	1	0	1	1	0	0
GO:0016429	0	1	1	1	0	0	1	0	1	0	1	0	1	0	1	0	1	0	1	1	1	0	1	0	0	1	1	0	0	0	0	1	0	0	1	1	0	0	1	0	0	0	1	0	0	0	1	0	0	0	0	0	0	1	0	0	1	1	1	0	1	1	0	0	1	0	0	0	0	1	0	1	1	0	1	1	1	0	0	0	0	0	0	0	0	0	0	1	1	0	0	1	0	1	0	0	0	0	0	1	1	1	0	1	0	0	0	1	0	0	1	1	1	0	1	1	1	0	0	0	0	1	1	0	0	1	0	0	1	1	0	1	1	0	1	0	1	0	1	0	0	0	0	0	0	1	0	0	1	0	0	0	0	0	1	0	1	1	0	1	0	0	0	1	1	0	0	0	1	1	1	0	0	0	1	1	1	0	1	0	1	0	0	1	0	0	1	0	0	0	0	0	1	0	0	1	0	0	0	0	0	1	1	0	0	1	1	0	0	1	0	0	1	1	0	1	0	0	1	0	1	1	1	1	1	1	0	0	1	0	1	0	0	0	0	0	1	0	0	0	1	1	0	1	0	0	0	1	1	1	0	1	1	1	0	0	1	0	1	0	1	0	0	1	0	1	1	1	1	1	0	0	1	1	1	0	0	0	1	1	0	0	0	1	0	0	1	1	1	0	0	1	1	0	1	1	0	1	1	0	0	0	1	0	0	1	0	1	0	1	0	0	0	0	0	0	1	0	1	0	1	0	1	0	0	0	0	1	0	0	1	1	1	1	0	0	0	1	1	1	0	1	0	0	1	1	0	0	1	0	0	0	1	0	0	0	0	0	0	0	0	1	0	0	0	0	1	0	0	0	0	0	0	0	1	0	0	1	0	0	1	0	0	0	0	0	0	1	1	1	0	0	0	0	1	0	1	0	0	0	0	0	1	1	0	0	1	0	0	0	0	0	0	0	0	0	0	0	0	0	1	0	1	0	0	0	0	0	1	1	1	0	0	0	1	0	0	1	0	0	0	0	1
GO:0036221	1	0	0	0	0	0	0	0	0	1	1	1	1	0	0	0	0	1	0	1	0	0	0	0	0	0	1	1	0	1	1	0	0	1	0	0	1	1	1	1	0	1	1	0	0	0	1	0	1	0	0	1	1	1	0	0	0	0	1	1	1	0	1	0	0	1	1	1	1	1	0	0	1	0	0	1	0	1	0	1	1	1	1	0	1	0	0	1	0	0	1	0	0	0	0	0	0	0	0	0	1	1	1	0	0	1	1	0	1	0	1	1	0	1	1	0	1	0	0	1	0	1	1	0	0	0	0	0	0	0	0	1	0	0	1	1	0	0	1	0	0	0	0	1	0	0	0	0	0	1	0	1	0	1	1	0	0	0	0	1	0	1	1	1	0	0	0	1	0	0	0	1	0	0	0	0	1	0	0	0	0	0	0	0	1	0	1	1	1	0	1	0	0	0	1	0	1	1	1	0	1	0	1	0	0	1	0	1	0	0	1	0	1	0	0	1	1	1	1	0	0	1	1	0	0	0	1	0	0	0	0	1	0	0	0	0	0	0	1	0	1	1	1	1	0	1	0	1	0	0	0	0	1	1	0	1	0	1	0	0	1	0	0	1	1	0	0	1	1	0	0	1	1	0	0	0	0	1	0	0	0	0	0	1	0	1	1	0	0	0	0	1	0	1	1	1	1	1	0	1	0	0	0	1	0	1	1	0	1	1	0	0	1	0	1	1	1	1	1	0	1	0	1	0	0	1	1	0	1	1	0	0	0	1	1	0	0	1	0	0	1	0	1	0	1	0	1	0	0	0	1	0	1	0	0	0	1	0	0	0	0	0	1	1	0	1	0	0	0	0	0	0	1	0	0	0	1	0	0	1	0	0	0	0	0	0	0	0	0	0	0	0	1	0	1	1	0	0	0	0	1	0	0	0	0	0	1	0	0	1	0	0	1	0	0	0	1	1	0	1	0	0	0	0	0	1	1	1	0	1	0	0	0	0	0	0	0	0	0	0	0	0	1
GO:0009279	0	0	0	0	0	0	0	0	0	1	0	0	1	0	1	0	0	0	0	1	0	1	0	1	1	0	0	1	0	0	1	0	1	1	0	0	1	0	0	1	1	1	0	0	0	1	0	0	0	0	0	1	1	0	0	1	0	0	0	0	1	0	1	0	0	0	1	0	0	1	0	0	1	1	0	0	1	0	0	1	1	1	0	1	0	0	0	0	0	1	1	0	0	0	0	0	0	0	0	0	0	1	1	1	0	1	1	0	1	0	0	0	0	0	1	0	1	1	0	1	0	1	0	1	1	0	1	1	0	0	0	1	0	0	0	1	0	0	0	1	0	0	1	0	0	0	1	0	0	1	0	1	1	0	0	1	0	0	0	0	0	1	1	1	0	0	0	0	0	0	1	1	1	1	0	0	0	1	0	0	1	0	0	0	1	1	0	1	1	1	1	1	0	0	1	0	1	0	1	1	1	1	0	0	0	0	0	0	1	0	1	0	0	0	1	0	1	1	1	0	0	0	0	0	0	0	1	0	1	0	0	1	0	1	1	1	0	0	0	0	1	0	1	0	0	0	0	0	0	0	1	1	0	0	1	1	0	1	0	0	0	1	1	1	0	0	0	1	0	1	0	1	0	0	1	1	0	1	0	0	1	0	0	1	0	1	0	0	0	1	0	0	0	1	0	0	1	0	0	0	0	0	0	1	0	1	1	0	1	0	1	0	1	0	1	1	0	1	0	0	0	0	1	0	0	0	1	0	1	0	0	0	0	1	1	1	0	1	0	0	1	0	1	0	0	0	1	0	0	0	0	1	0	1	0	1	0	1	1	0	0	0	1	1	0	1	0	1	1	1	0	1	1	0	0	0	1	0	0	1	0	1	1	0	0	0	1	0	0	0	0	0	1	0	1	1	0	0	0	0	0	0	1	0	0	0	0	1	0	1	1	1	0	1	0	1	1	1	0	1	0	0	0	1	0	1	1	0	0	1	0	0	0	1	0	1	0	0	0	1	1	1	0
GO:0031388	1	1	1	1	0	0	1	0	0	0	1	0	0	0	1	0	1	0	1	1	0	1	0	1	0	1	0	0	0	0	0	1	0	0	1	1	1	0	1	1	0	0	1	1	0	0	1	0	0	0	0	0	0	1	0	0	0	0	0	1	0	1	1	0	0	0	1	0	0	1	0	0	0	0	0	0	0	0	0	1	1	0	1	0	0	0	0	0	0	0	1	0	0	1	0	0	0	0	0	0	0	0	0	0	0	0	1	0	1	0	0	1	1	1	1	0	0	0	0	0	0	0	1	1	1	1	1	0	0	0	0	0	1	0	1	0	0	0	1	0	1	0	0	0	0	0	1	0	1	0	0	0	0	0	0	0	0	1	0	0	1	0	1	1	1	0	0	1	0	0	1	0	0	0	0	1	1	0	1	0	1	0	0	1	0	0	0	1	1	0	0	0	1	0	0	0	0	0	1	1	0	0	1	0	0	1	1	0	1	0	0	0	1	1	1	1	1	0	0	0	0	0	0	0	1	1	1	0	1	0	1	1	0	0	0	1	1	0	0	0	0	0	0	1	0	0	0	1	1	0	0	0	1	1	0	1	0	1	1	1	1	0	0	1	0	1	1	1	1	1	0	0	1	0	1	1	1	0	0	1	1	0	1	0	0	0	1	0	1	0	0	1	0	1	1	1	0	0	0	0	1	0	1	0	0	0	0	0	1	1	1	0	1	0	1	0	1	1	0	0	0	0	1	0	0	1	0	1	1	0	0	1	0	1	0	0	0	0	0	1	0	1	0	1	0	1	0	0	0	1	0	1	1	0	0	0	0	1	0	0	0	1	0	0	0	0	0	0	1	0	0	1	0	0	0	0	0	1	0	1	0	1	0	0	0	0	0	0	1	1	0	0	1	1	1	0	1	0	0	0	1	0	0	1	0	0	1	0	1	1	0	0	0	1	0	1	1	1	1	1	1	0	0	1	0	1	0	0	0	1	1	0	1	1	1	0	0	1	0	1	1	0	1
GO:0009011	1	1	0	0	0	0	0	0	1	1	0	0	0	0	1	0	1	0	0	1	0	0	0	1	1	1	1	1	0	0	0	0	1	1	1	1	0	0	0	0	0	0	1	0	0	0	1	0	0	0	0	0	1	1	0	0	0	0	1	1	0	1	0	1	0	1	0	0	0	1	0	1	0	0	0	0	0	1	1	1	0	0	1	0	1	0	1	1	0	0	0	0	0	0	1	1	1	0	1	0	1	0	0	0	0	1	0	0	0	1	1	1	1	1	1	1	0	1	1	1	0	0	1	1	0	1	0	0	1	0	1	0	1	0	1	0	0	0	0	0	1	0	0	0	0	0	0	0	1	0	1	0	1	1	1	0	0	1	0	0	1	0	0	1	0	0	0	1	1	0	1	0	0	0	0	1	1	0	1	0	1	0	0	0	0	0	0	1	1	0	0	1	0	1	0	1	0	0	0	1	1	0	1	1	0	1	1	1	1	0	0	0	0	0	0	0	0	0	1	0	1	1	1	1	1	0	1	0	1	0	1	0	0	0	1	1	0	0	0	0	1	0	0	1	0	0	0	1	1	0	1	0	1	1	0	0	1	1	0	1	1	0	0	1	1	1	0	1	1	0	0	0	1	1	1	0	1	0	0	0	1	0	0	0	0	0	1	0	0	0	0	1	0	0	1	1	1	1	0	1	0	0	1	0	1	0	0	0	0	1	1	0	0	0	1	1	1	1	1	0	1	0	1	0	0	1	0	1	0	0	0	0	0	1	0	0	0	0	0	1	0	1	0	1	0	0	1	0	0	1	1	0	1	0	0	0	0	0	0	0	0	1	0	1	0	0	0	1	1	0	0	1	0	0	0	0	0	1	0	0	0	0	1	1	0	0	0	0	0	0	0	1	0	0	0	1	0	1	0	0	0	1	0	0	0	0	1	0	1	0	0	0	0	1	0	1	0	1	0	0	0	0	0	0	0	0	1	0	0	1	1	0	1	0	0	0	1	0	0	0	1	1	1
3.5.4.5	1	1	0	0	0	0	1	0	0	0	1	0	0	0	0	0	0	0	0	1	0	0	0	1	1	0	0	1	0	0	1	0	1	1	0	1	1	0	1	0	1	0	1	0	1	0	0	0	1	0	0	0	0	1	0	0	0	1	1	1	1	0	0	0	1	0	0	1	0	1	0	1	1	0	1	0	0	1	0	0	0	0	1	1	0	0	0	1	0	0	1	0	0	0	0	0	0	1	0	0	1	1	1	1	0	0	1	0	0	0	1	1	1	1	1	1	0	1	0	0	0	0	1	1	1	0	0	0	0	0	0	1	0	0	1	0	0	0	1	0	1	0	0	0	0	0	1	0	1	0	0	1	1	1	1	0	0	1	0	0	1	0	0	1	0	1	0	0	1	1	1	0	0	0	0	1	0	0	1	0	1	0	0	0	1	0	1	1	1	0	0	1	0	0	0	1	0	0	1	1	1	1	1	0	0	1	1	0	1	0	0	0	1	0	0	0	0	1	1	1	0	1	1	0	1	1	1	0	0	0	0	1	1	0	1	1	0	1	1	0	1	1	0	1	0	1	0	1	1	0	1	1	1	1	0	1	0	1	0	1	0	0	0	1	0	1	0	1	1	0	1	0	1	0	1	0	1	0	0	0	1	0	0	0	0	0	1	0	1	0	0	1	0	0	1	0	1	0	1	1	0	0	0	1	0	0	0	0	1	1	0	0	0	0	0	1	1	1	0	0	1	0	1	0	0	1	0	0	0	0	1	0	1	1	0	0	1	1	0	1	0	0	0	0	1	0	0	0	1	0	0	1	1	0	0	0	0	0	0	0	1	0	0	0	0	0	0	1	1	0	1	0	0	1	0	0	0	1	0	0	1	0	0	0	0	0	0	0	1	0	0	0	1	0	1	1	0	1	0	0	0	0	1	0	0	0	1	0	0	0	0	0	0	0	0	1	0	0	0	1	1	0	0	1	0	1	0	0	1	1	0	0	0	1	0	0	1	0	0	0	0	1	0
1.17.99.6	1	0	0	0	0	0	0	0	0	1	1	1	1	0	1	0	0	1	0	0	0	0	0	1	1	0	0	0	0	1	1	1	0	0	1	0	0	0	1	1	0	0	1	0	1	1	0	0	0	0	0	0	0	1	0	0	0	0	1	1	1	0	0	0	1	0	1	0	1	1	0	1	1	0	0	1	0	1	0	1	1	0	1	0	0	0	0	1	0	0	1	0	0	0	0	0	0	1	0	0	0	0	0	1	0	1	1	0	0	0	1	1	1	1	1	0	1	1	0	0	0	1	1	1	1	0	1	0	1	0	0	1	0	0	1	0	0	0	0	0	0	0	0	1	0	0	1	1	0	0	0	0	1	1	0	0	0	1	0	0	1	0	0	1	0	1	0	1	1	0	1	0	1	0	0	0	1	0	1	0	1	0	0	0	1	0	1	1	1	1	0	1	0	0	0	1	0	0	1	1	0	0	1	0	0	1	1	0	1	0	1	0	1	0	1	0	0	1	0	0	1	1	0	0	0	0	1	0	1	1	0	1	1	0	0	1	0	0	0	0	0	1	1	1	0	0	0	0	1	0	1	1	1	1	0	0	0	1	0	0	1	0	0	1	0	1	0	1	0	0	1	1	1	0	0	0	0	0	0	0	0	0	0	0	0	1	1	0	0	0	0	1	0	1	1	1	1	0	0	1	0	0	1	0	0	1	0	0	0	0	1	0	1	0	1	1	1	1	0	0	1	0	1	0	0	1	0	1	0	1	0	0	0	1	1	1	0	0	0	1	1	0	0	0	1	0	1	0	1	1	1	1	1	0	0	1	0	0	0	0	1	0	0	1	0	0	0	0	1	0	0	1	0	0	0	0	0	1	0	0	0	1	1	0	0	0	0	0	0	0	0	0	0	0	0	1	0	1	0	0	1	0	0	1	0	0	1	1	0	0	0	1	0	1	0	1	0	1	0	0	0	0	0	0	0	1	1	0	1	1	0	0	0	1	0	1	1	0	0	0	0	1	1
GO:0003849	1	1	0	0	0	0	0	0	0	1	1	1	0	0	1	0	1	0	1	0	1	0	1	1	1	1	0	1	0	0	0	1	0	1	0	1	0	0	1	1	0	0	1	0	0	1	1	0	0	0	0	0	0	1	0	0	1	0	1	1	0	0	0	1	0	0	0	0	0	1	0	0	1	1	0	1	0	0	0	1	1	1	1	0	0	0	0	1	1	1	1	0	0	0	0	0	0	0	0	0	0	0	0	0	0	1	1	1	0	0	1	1	1	1	0	0	0	0	0	1	0	0	0	1	1	1	1	1	1	1	0	1	1	0	1	0	0	0	1	0	0	0	0	0	1	1	1	0	0	1	0	0	1	1	0	0	1	1	0	0	0	0	0	1	1	1	0	1	0	0	1	0	1	1	1	1	0	0	1	0	1	0	0	0	1	1	1	1	1	1	1	1	1	0	0	0	0	1	1	1	0	0	0	0	1	1	0	0	1	0	0	0	0	1	1	1	0	0	0	0	0	0	0	0	0	1	1	0	0	0	1	0	1	0	0	1	0	0	0	0	1	1	1	1	0	0	0	1	1	0	1	0	0	1	0	0	0	1	1	0	0	0	0	1	1	1	1	1	0	1	0	0	1	0	1	0	0	0	0	0	0	0	0	0	0	1	1	0	0	1	0	1	1	1	0	1	1	1	0	0	0	0	0	0	0	0	0	0	0	1	0	0	0	0	1	0	1	1	1	0	1	0	0	0	0	0	0	0	0	0	1	1	0	0	1	1	0	0	1	1	0	1	0	0	0	0	0	1	0	1	0	1	1	1	0	1	0	0	0	0	0	0	0	0	0	0	0	0	1	0	0	0	0	0	0	0	0	1	0	0	1	0	0	0	0	0	1	0	0	0	0	0	0	0	1	0	1	0	0	0	1	0	0	0	0	0	1	1	0	0	1	0	0	1	0	1	0	1	1	0	0	0	0	0	1	0	1	0	1	1	0	0	0	1	0	1	1	1	0	1	1	1	0
GO:0008878	1	1	0	0	0	0	0	0	0	1	1	0	0	0	1	0	0	0	0	1	0	0	0	0	1	1	1	0	0	0	0	0	1	0	1	1	0	0	0	0	1	0	1	0	1	0	1	0	0	0	0	0	1	1	0	0	1	0	1	1	0	1	0	1	0	1	0	0	0	1	0	1	0	0	0	1	0	1	1	0	0	0	1	0	1	0	0	1	1	0	0	0	0	0	0	1	0	1	0	0	1	0	0	0	0	1	0	0	0	1	1	1	1	1	1	1	0	1	1	0	0	0	1	1	0	1	0	0	1	1	0	0	1	0	1	0	0	0	0	0	1	0	0	0	1	0	0	1	1	0	0	0	1	1	1	0	0	1	0	0	1	0	0	1	1	1	0	1	1	0	1	0	0	0	1	1	1	0	1	0	1	0	0	0	0	0	0	1	1	0	0	1	0	1	0	0	0	0	0	1	1	0	1	1	0	1	1	1	1	0	0	1	0	1	0	0	0	0	1	0	1	1	1	0	1	0	1	0	1	0	1	0	1	0	1	1	0	0	0	0	1	0	0	1	0	0	0	1	1	0	0	0	1	1	0	0	1	1	1	1	1	0	0	1	1	1	1	1	1	1	1	0	1	1	1	0	1	0	0	0	0	0	0	0	0	0	1	0	0	0	0	1	0	0	1	1	1	1	0	1	0	0	1	0	0	0	0	0	0	1	1	0	0	0	1	1	1	1	1	0	1	0	1	0	0	1	0	1	0	0	0	1	1	1	0	0	0	0	0	1	0	1	0	0	0	0	1	0	0	1	1	0	1	0	0	0	0	0	0	0	1	1	0	1	0	0	0	0	1	0	0	1	0	0	0	0	0	1	0	0	0	0	1	0	0	0	0	0	0	0	0	0	0	0	0	1	1	1	0	0	0	0	0	0	0	0	1	0	1	0	0	0	0	0	0	1	0	1	0	0	0	0	0	0	1	0	0	0	0	1	1	0	0	1	0	0	1	1	0	0	0	1	1
5.3.1.24	1	1	0	0	0	0	1	0	1	1	1	0	1	0	0	0	0	1	0	0	0	0	0	1	1	0	0	0	0	0	1	1	0	1	1	1	1	0	0	1	1	0	1	0	0	1	0	0	0	0	0	0	1	1	0	0	0	1	1	0	0	0	1	1	0	0	0	0	0	1	0	1	1	1	1	1	0	0	0	1	0	1	1	1	0	0	1	1	0	0	1	0	0	0	0	0	0	0	0	0	1	1	1	0	0	0	1	0	0	0	0	1	0	0	0	0	1	1	0	1	0	1	0	1	1	0	1	1	0	0	0	1	0	0	1	1	0	0	1	0	0	0	0	0	0	0	1	0	0	1	0	1	1	0	0	1	1	1	0	0	0	0	1	1	0	0	0	0	0	1	1	0	0	1	0	1	0	0	1	0	1	0	0	0	1	1	0	1	1	0	1	1	0	0	1	0	1	0	1	1	1	0	1	0	0	1	0	0	1	1	0	1	0	0	1	0	1	0	1	1	0	0	0	1	0	1	0	0	0	0	0	1	0	0	0	1	0	1	0	0	1	0	1	1	0	0	0	0	0	0	1	0	0	1	0	1	0	1	0	0	0	0	1	1	0	1	0	1	1	0	0	1	0	0	1	0	0	0	0	0	1	0	0	0	0	1	1	0	1	1	0	0	0	1	0	1	0	1	0	1	0	0	0	0	0	1	0	0	0	0	0	0	1	0	1	0	1	1	1	0	1	0	1	0	0	0	0	1	0	0	1	0	0	1	1	1	0	1	0	0	1	1	1	1	0	0	0	0	0	0	0	0	1	1	0	1	0	1	0	0	0	0	0	1	0	0	0	1	1	0	1	0	0	1	0	0	1	0	0	1	1	0	1	0	0	0	0	0	1	0	0	0	1	1	1	0	0	0	0	0	0	0	1	0	0	0	0	1	0	0	1	1	0	1	0	1	1	1	0	1	0	0	0	0	0	1	1	0	0	1	0	0	0	1	0	1	0	0	0	1	1	1	0
GO:0140741	1	1	1	1	0	0	1	0	1	0	1	1	0	0	1	0	1	0	0	1	0	0	0	0	1	0	1	0	0	1	0	1	1	0	1	1	0	1	1	0	0	0	1	0	1	0	1	0	0	0	0	0	0	1	0	0	0	0	1	1	1	1	0	1	1	1	0	1	1	0	0	0	0	0	0	1	0	1	1	0	0	0	1	0	1	0	1	1	0	0	1	0	0	1	0	0	0	1	0	0	1	0	0	1	0	0	1	0	0	0	1	1	1	1	0	1	0	1	0	0	0	0	1	0	1	0	0	0	1	0	0	0	0	0	1	0	0	0	0	0	0	0	0	1	0	0	1	1	0	0	0	0	1	1	1	0	0	1	0	1	1	0	0	0	0	0	0	1	1	0	1	0	0	0	0	1	1	0	1	0	1	0	0	1	0	0	1	1	1	0	0	1	0	0	0	0	0	1	1	1	0	0	1	0	0	1	0	1	0	1	0	0	1	0	1	0	0	0	1	0	0	1	1	1	1	1	0	0	1	1	0	0	0	0	1	1	1	0	0	0	0	1	0	1	0	1	0	1	1	0	0	1	1	1	0	0	0	1	0	0	1	0	0	0	1	1	0	0	1	0	1	0	1	1	1	0	0	0	1	0	0	0	0	0	0	1	1	1	0	0	0	1	0	0	1	1	0	1	1	1	0	0	1	0	0	0	0	1	0	1	0	0	0	0	0	0	1	1	1	0	1	0	0	0	1	1	0	1	0	1	0	0	0	0	0	0	0	0	0	1	0	0	0	1	1	1	0	0	1	1	1	1	1	0	0	0	0	0	0	0	1	1	0	0	0	0	0	0	1	0	0	0	0	0	1	0	0	1	0	0	0	0	0	0	0	0	0	1	1	1	0	0	0	0	0	0	0	1	0	0	1	0	0	1	0	0	1	0	0	0	0	0	1	1	0	1	0	1	0	0	1	1	0	0	1	0	0	0	1	0	1	0	0	1	1	0	1	0	0	0	0	1	1
GO:0019563	0	0	0	0	0	0	1	0	1	0	1	1	1	0	1	0	0	0	0	1	0	1	0	0	0	1	0	0	0	1	0	0	1	0	0	1	0	0	1	0	0	0	1	0	0	0	1	0	0	0	0	0	1	1	0	0	0	0	1	0	1	1	0	1	1	0	0	0	1	1	0	0	1	0	0	0	1	0	0	1	0	0	1	0	1	0	0	1	0	0	1	0	0	1	0	0	0	0	0	0	1	0	0	1	0	1	1	0	1	0	1	0	1	1	0	0	0	1	0	0	0	1	0	1	1	0	0	0	0	0	0	0	0	0	1	0	0	0	1	0	0	0	0	1	0	1	1	0	1	0	0	0	1	0	1	0	1	1	0	0	1	0	1	0	0	0	0	1	0	0	1	0	1	0	0	0	1	0	0	0	0	0	0	1	1	1	1	1	1	0	0	1	1	0	0	0	0	0	1	1	0	0	1	0	0	1	1	0	1	0	0	0	1	0	1	1	0	0	0	0	1	1	1	0	1	0	1	0	1	1	0	0	0	0	1	1	1	0	0	0	0	1	0	1	0	0	0	1	0	0	1	1	1	0	0	1	0	1	0	0	1	0	0	1	1	1	0	1	1	1	0	0	1	1	1	0	0	1	0	0	1	0	0	0	0	1	1	0	1	0	0	1	1	1	1	0	1	1	0	1	0	0	1	0	0	1	0	1	0	1	1	0	0	0	1	1	1	1	1	0	1	0	1	0	0	1	0	1	0	0	1	0	0	0	0	0	0	0	0	1	1	1	0	0	1	0	1	0	1	0	0	1	0	0	0	0	0	0	0	0	0	1	1	0	0	0	0	1	1	0	0	1	0	0	0	0	0	1	0	1	0	0	0	0	0	0	0	0	1	1	1	0	1	1	0	1	1	1	0	0	1	0	0	1	0	0	1	0	1	0	0	0	0	1	0	1	1	1	0	0	0	0	0	0	1	0	0	0	0	1	0	1	0	1	1	0	1	0	0	1	0	0	1
6.3.4.15	1	1	0	1	0	0	0	0	1	1	1	0	0	0	1	0	0	0	0	1	0	0	0	0	1	1	0	0	0	1	0	1	0	0	1	1	0	0	1	0	0	0	1	0	0	0	0	0	0	0	0	0	0	1	0	0	0	1	1	0	0	1	0	1	1	0	0	1	1	1	0	1	1	1	1	1	0	0	0	0	1	1	1	0	1	0	0	1	0	1	1	0	0	1	0	0	0	0	0	0	1	1	0	1	0	0	1	0	1	0	1	0	1	0	1	1	0	0	0	1	0	0	0	1	1	0	0	0	1	0	0	1	1	0	1	0	1	0	1	0	0	0	0	1	0	0	1	0	1	1	0	0	1	1	1	0	0	1	0	1	0	0	0	1	0	0	0	0	1	1	1	0	0	0	0	1	0	0	1	0	1	0	0	1	1	1	0	1	0	0	0	1	0	0	1	1	0	0	1	1	0	1	1	0	0	1	0	0	1	0	0	0	1	0	1	0	0	0	1	1	1	1	1	0	0	1	0	0	1	0	0	0	0	0	0	1	0	1	0	0	1	1	0	1	0	1	0	0	0	0	0	1	0	1	0	0	0	1	0	0	0	0	0	1	1	1	0	1	1	0	0	0	1	1	1	0	0	0	0	0	0	0	0	1	0	0	1	0	1	0	0	1	1	0	0	1	0	1	1	1	0	0	1	0	0	0	0	0	0	1	0	0	0	0	0	0	1	1	1	0	1	0	1	0	1	0	0	1	0	1	0	0	0	1	1	0	0	1	0	1	0	0	0	1	1	0	0	0	1	1	0	0	1	0	0	0	0	0	0	0	0	0	0	1	0	0	1	1	1	0	1	1	0	1	0	0	0	0	0	0	1	1	0	0	0	0	0	0	1	0	0	1	0	1	1	1	0	0	0	0	0	1	0	1	0	0	1	0	0	0	0	0	0	1	1	1	0	0	0	0	1	0	0	0	1	0	0	0	1	1	1	0	0	1	1	1	1	0	0	0	0	1	0
6.3.4.14	1	1	0	1	0	0	0	0	0	1	1	1	0	0	1	0	0	0	1	1	0	0	0	1	1	1	0	0	0	1	1	1	0	0	1	1	1	1	1	1	1	0	1	0	0	0	0	0	0	0	0	0	1	1	0	0	0	0	0	0	0	0	0	1	0	0	0	0	1	0	0	1	0	0	1	1	0	0	0	0	0	1	1	0	1	0	0	1	0	1	1	0	0	1	0	0	0	0	0	0	0	0	0	1	0	0	1	0	0	0	1	1	1	0	0	1	0	1	0	0	0	0	1	1	1	1	0	0	1	0	0	0	0	0	1	1	0	0	1	0	0	0	0	1	1	1	1	0	1	0	0	0	1	0	1	0	1	1	0	1	0	0	0	0	1	0	0	1	1	0	1	0	1	0	1	1	0	0	1	0	1	0	0	0	0	0	0	1	1	1	1	1	1	0	1	0	1	0	1	1	1	0	1	0	0	0	0	0	1	0	1	0	1	1	0	0	1	0	1	0	1	1	1	0	1	1	1	0	1	1	1	1	0	0	0	1	0	0	0	0	0	0	1	0	0	0	0	0	0	0	1	1	0	1	0	1	1	1	1	0	0	0	0	0	0	1	1	0	1	0	0	1	1	0	1	0	0	0	0	0	0	0	0	0	0	0	1	0	1	0	0	0	1	0	0	1	1	1	0	1	0	0	1	0	0	0	1	0	0	1	0	0	1	0	1	1	1	1	1	0	0	0	0	0	0	0	0	1	0	1	1	1	0	0	0	0	0	0	1	1	1	1	1	1	1	0	0	0	0	0	0	1	1	0	0	1	0	1	0	0	0	0	0	1	0	1	0	1	1	0	0	0	0	0	0	0	1	0	0	1	0	0	1	0	0	0	0	0	0	0	0	0	1	0	0	0	1	0	0	0	1	0	0	0	0	0	1	0	0	0	1	0	1	0	0	1	1	1	0	0	1	0	0	0	0	0	1	0	0	1	1	0	0	1	0	0	0	1	0	0	1	1	0
GO:0042558	1	0	0	0	0	0	0	0	0	1	1	1	1	0	0	0	0	0	0	0	0	1	0	1	1	1	0	0	0	0	1	0	0	1	1	0	1	0	0	1	1	1	1	0	0	0	0	0	1	0	0	1	0	1	0	0	0	0	1	1	0	0	1	0	0	0	1	0	1	1	0	0	1	1	0	1	1	0	1	1	1	0	1	1	1	0	1	1	0	0	1	0	0	0	0	0	0	0	0	0	0	1	0	0	0	0	1	0	1	0	0	0	0	0	1	0	0	1	0	1	1	1	0	1	0	0	0	0	0	0	0	1	0	0	1	1	1	0	0	0	0	0	0	0	0	0	1	0	0	1	0	0	1	1	1	1	0	0	0	0	0	0	0	1	0	0	0	1	0	0	0	1	0	0	0	0	0	1	1	0	0	0	0	0	1	0	0	1	1	0	1	1	0	0	1	1	1	0	1	1	1	0	1	0	0	1	0	0	0	1	0	0	0	1	1	0	1	0	0	0	1	1	1	0	1	0	1	0	0	0	0	1	0	0	0	1	0	0	1	0	1	0	0	1	0	0	0	1	0	0	0	0	0	1	0	1	1	1	0	0	0	0	1	1	0	1	0	1	1	0	0	1	1	0	0	0	0	1	1	0	1	0	0	1	1	1	1	0	0	0	0	0	0	1	0	1	0	1	0	1	0	0	0	0	0	1	0	0	1	1	0	0	1	0	1	0	1	1	1	0	1	0	1	1	0	0	1	0	1	0	0	0	0	1	0	1	0	1	0	1	1	0	1	1	0	0	1	0	0	1	0	0	1	1	0	0	0	1	0	0	0	0	1	1	0	0	1	1	1	0	0	1	1	0	0	0	1	0	0	1	0	0	1	0	0	0	0	0	0	0	0	0	1	0	1	1	0	0	0	0	0	1	1	0	0	0	1	0	0	1	1	0	0	1	1	1	1	0	0	0	0	0	0	0	0	1	1	0	0	1	0	0	0	1	0	0	1	0	0	1	1	1	0
GO:0003690	1	1	1	1	0	0	1	0	1	1	1	0	1	0	1	0	1	0	0	1	0	0	0	0	1	0	0	0	0	0	1	1	1	0	1	1	0	0	1	0	0	0	1	0	0	1	0	0	0	0	0	0	1	1	0	0	0	1	1	0	0	1	0	1	0	0	0	0	1	1	0	1	0	0	1	1	0	0	0	0	0	1	1	0	1	0	0	1	0	0	1	0	0	1	0	0	0	0	0	0	1	0	0	1	0	1	1	0	0	0	0	0	1	0	0	1	0	0	0	0	0	1	0	1	1	0	0	0	1	0	0	1	1	0	1	0	0	0	1	0	1	0	0	0	0	0	1	0	1	0	0	0	1	1	1	0	1	1	0	1	0	0	0	1	0	0	0	0	0	1	1	0	0	0	0	1	1	0	1	0	1	0	1	1	1	0	1	1	1	0	0	1	1	0	0	1	0	0	1	1	1	0	1	0	0	1	0	0	1	1	0	0	1	0	0	1	0	0	1	0	1	1	1	1	1	1	0	0	1	0	0	0	0	0	1	1	1	0	0	0	0	0	0	1	0	0	0	1	1	1	0	1	0	1	0	0	0	1	0	1	1	0	0	1	0	1	0	1	1	0	0	0	1	1	1	0	1	0	1	0	0	0	1	0	0	1	1	0	1	0	0	0	0	0	0	1	0	1	1	1	1	0	1	0	0	1	0	1	0	1	0	0	0	0	1	0	1	1	0	0	1	0	1	0	0	0	0	1	0	1	1	0	1	1	0	0	0	0	0	1	0	0	0	0	0	1	0	0	0	0	0	0	1	0	0	0	0	0	0	1	0	1	0	0	0	0	0	0	1	0	0	0	0	0	0	0	0	0	0	0	1	1	0	0	0	0	0	0	1	1	0	1	0	1	0	0	0	0	0	0	0	0	0	1	0	0	1	0	1	0	0	0	0	1	0	1	1	0	0	0	1	0	0	0	1	0	0	0	0	1	1	0	1	1	1	0	0	0	1	1	1	1	1
GO:0004075	1	1	0	1	0	0	0	0	0	1	1	1	0	0	1	0	0	0	1	1	0	0	0	1	1	1	0	0	0	1	1	1	0	0	1	1	1	1	1	1	1	0	1	0	0	1	0	0	0	0	0	0	1	1	0	0	0	0	0	0	0	0	0	1	0	0	0	0	1	0	0	0	0	0	1	1	0	0	0	0	0	1	1	0	1	0	0	1	0	1	1	0	0	1	0	0	0	0	0	0	0	0	0	1	0	0	1	0	0	0	1	1	1	0	0	1	0	1	0	0	0	0	1	0	1	1	0	0	1	0	0	0	1	0	1	1	0	0	1	0	0	0	0	1	1	1	1	0	0	0	0	0	1	0	1	0	1	1	0	1	0	0	0	0	1	0	0	1	1	0	1	0	1	0	1	1	0	0	1	0	1	0	0	1	0	0	0	1	1	1	1	1	1	0	1	0	1	0	1	1	1	0	1	0	0	0	0	0	1	0	1	0	1	0	0	0	1	0	1	0	0	1	1	0	1	1	1	0	1	1	1	1	0	0	0	1	1	0	0	0	0	0	1	0	0	0	0	0	0	0	0	1	0	1	0	1	1	1	1	0	0	0	0	1	0	1	1	1	1	0	0	1	1	0	1	0	0	0	0	0	0	0	0	0	0	0	1	0	0	0	0	0	1	0	0	1	1	1	0	1	0	0	1	0	0	0	1	0	0	1	0	0	1	0	1	1	1	1	1	0	0	0	0	0	0	0	0	1	0	1	1	1	0	0	0	0	0	0	0	1	1	1	1	1	1	0	0	0	0	0	0	1	1	0	0	1	0	1	0	0	0	0	0	1	0	1	0	0	1	0	0	0	0	0	0	0	1	0	0	1	0	0	1	0	0	0	0	0	0	1	0	0	1	0	0	0	1	0	0	0	1	0	0	0	0	0	1	0	0	0	1	1	1	0	0	1	1	1	0	0	1	0	0	0	0	0	1	0	0	1	1	0	0	1	0	0	0	1	0	0	1	1	0
3.2.1.23	1	0	0	1	0	0	1	1	0	0	0	0	0	1	1	0	0	1	0	1	0	1	0	1	1	1	0	0	0	0	1	0	0	1	1	0	1	0	1	1	0	1	1	0	0	0	1	0	0	0	0	1	0	1	1	1	0	0	1	0	0	1	1	0	0	0	0	0	0	0	0	1	0	0	0	1	0	0	0	1	0	0	1	1	1	0	0	0	0	0	0	0	0	1	0	0	0	0	0	0	1	0	1	0	0	0	0	0	1	0	0	1	0	0	0	1	0	0	0	0	0	0	1	1	0	1	0	0	0	0	0	0	1	0	0	1	0	0	0	0	0	1	1	0	0	0	1	0	1	1	0	1	0	1	0	0	0	1	0	0	0	0	1	1	1	0	0	0	1	0	1	1	0	0	1	0	1	1	1	0	0	0	0	1	0	0	0	0	0	0	1	0	0	0	0	1	1	0	0	1	0	0	1	0	0	1	0	0	0	0	0	0	1	0	1	0	1	1	0	0	0	1	1	0	1	1	1	0	1	0	1	1	0	1	0	1	0	0	0	0	0	0	0	1	0	0	0	0	1	0	0	0	1	1	1	1	0	1	1	0	1	1	0	1	1	1	1	1	0	0	0	1	1	1	1	1	0	1	0	0	1	0	1	0	0	0	1	0	1	1	1	1	0	1	0	1	0	0	0	1	1	0	1	0	0	0	0	0	1	1	1	0	1	0	0	0	1	1	0	0	1	0	1	0	0	0	0	0	1	0	0	1	0	1	0	0	0	0	1	1	0	0	1	0	0	1	0	0	0	0	0	0	1	0	0	0	0	1	0	0	0	1	1	0	0	0	0	0	1	0	0	0	1	0	0	0	1	0	0	1	1	0	0	0	0	1	0	0	1	0	1	1	1	0	0	0	1	0	0	0	0	1	0	0	1	0	1	0	0	1	0	0	0	0	0	1	1	0	0	1	1	0	0	0	0	1	1	0	0	1	1	1	1	1	1	0	0	1	1	0	1	1	1
GO:0006826	0	0	0	0	0	0	0	0	0	0	0	1	1	0	1	0	1	1	0	1	0	1	0	1	1	0	0	1	0	0	1	0	1	1	0	0	1	0	1	1	0	1	1	0	0	0	1	0	0	0	0	1	0	0	0	0	0	0	0	1	1	0	1	0	1	0	0	0	1	1	0	0	0	1	0	1	1	1	0	1	1	1	1	1	1	0	0	0	0	0	1	0	0	0	0	0	0	0	0	0	0	0	1	0	0	0	1	0	1	0	1	0	0	0	0	1	0	1	0	1	0	1	0	1	1	0	0	0	0	0	0	1	0	0	0	1	0	0	1	0	0	0	0	1	0	0	1	0	1	1	0	1	1	0	1	0	0	0	0	0	1	0	1	0	0	0	0	0	0	0	0	1	0	1	0	1	1	0	1	0	0	0	0	0	1	1	1	1	1	1	1	1	1	0	1	0	1	0	1	1	0	1	1	0	0	0	1	0	1	1	0	0	1	0	1	0	1	1	0	0	0	0	1	0	1	1	1	0	0	0	0	1	0	0	1	1	0	0	0	0	1	1	0	0	0	0	0	1	0	0	0	0	1	0	0	1	0	1	0	0	1	0	0	0	0	0	0	0	1	0	0	1	1	0	0	0	0	1	1	0	1	0	0	0	0	1	0	0	1	1	0	0	1	1	1	0	0	1	0	0	0	0	0	1	0	1	1	0	1	1	1	0	1	0	0	0	1	1	1	0	0	0	0	0	0	1	1	0	0	1	0	0	0	0	1	1	0	0	0	0	1	1	1	0	1	0	0	0	0	1	0	1	0	1	0	0	1	1	0	0	0	0	1	0	0	1	0	1	1	1	0	1	1	0	0	0	1	1	0	1	0	0	1	0	0	0	0	0	1	0	0	1	1	0	1	1	1	0	0	0	1	0	0	0	0	0	0	0	0	0	1	1	0	1	0	1	1	0	0	1	0	0	0	0	0	1	1	0	0	0	0	0	0	1	0	0	0	0	0	1	1	1	1
GO:0033744	0	1	1	1	0	0	1	0	0	1	0	0	1	0	1	0	0	1	0	1	0	1	0	0	1	1	0	1	0	1	1	0	0	1	0	1	1	0	1	0	0	0	1	0	0	1	1	0	0	0	0	0	0	1	0	0	0	0	0	0	1	1	1	1	1	0	0	0	0	0	0	0	1	0	1	0	0	1	0	1	1	0	0	0	0	0	0	0	0	0	1	0	0	1	0	0	0	0	0	0	1	1	1	1	0	1	1	0	1	0	1	1	1	0	1	1	0	0	0	1	0	1	0	0	0	0	0	0	0	0	0	0	0	0	0	0	0	0	0	0	0	0	0	1	0	0	1	0	0	1	0	1	1	0	0	0	0	1	0	1	1	0	1	0	1	0	0	0	1	1	1	0	0	0	1	1	1	0	1	0	1	0	0	1	1	0	1	1	1	0	0	1	1	0	1	0	1	1	1	0	1	0	1	0	0	0	0	0	1	1	0	0	1	0	0	1	1	1	0	0	0	0	0	0	1	1	1	0	1	0	1	1	0	0	0	1	1	0	0	0	0	1	0	0	0	0	0	0	1	0	0	1	1	0	0	1	0	1	0	0	1	0	1	0	0	0	0	0	1	1	0	1	0	1	1	0	0	1	0	0	1	0	0	0	0	1	1	0	0	0	0	1	1	1	1	1	1	0	0	0	0	0	1	1	0	1	0	0	0	0	0	0	1	0	1	1	0	1	1	0	0	0	0	0	0	1	1	1	0	1	0	0	0	0	1	0	0	0	0	0	1	1	0	1	1	1	1	0	0	1	0	0	0	0	0	0	0	0	0	0	0	1	1	1	0	1	0	0	1	0	0	1	1	0	0	0	0	1	0	1	1	0	0	0	0	0	0	0	1	1	0	0	1	0	0	1	1	0	0	0	1	0	1	1	0	0	0	0	0	0	1	0	0	0	0	1	1	0	0	1	1	0	0	1	0	1	1	0	0	0	1	0	0	0	0	0	0	1	0	0	0	1	1
2.1.3.3	1	1	0	0	0	0	1	0	0	1	1	1	1	0	1	0	0	0	1	1	0	1	0	0	1	1	0	0	0	0	0	1	0	0	0	1	0	0	1	0	1	0	0	0	0	1	0	0	0	0	0	0	0	0	0	0	0	1	1	1	1	1	0	1	0	0	0	0	0	0	0	1	0	1	1	1	1	0	0	0	1	1	1	0	0	0	0	1	0	0	1	0	0	1	0	0	0	0	0	0	0	1	0	1	0	0	1	0	1	0	0	1	1	1	1	0	0	1	0	1	1	1	1	1	1	0	1	1	1	0	0	0	1	0	1	0	0	0	1	0	1	0	0	0	0	0	1	0	0	1	0	0	1	0	1	1	0	0	0	0	0	0	0	1	1	0	0	1	0	1	1	0	1	1	1	0	0	0	0	0	0	0	0	0	1	1	1	0	1	1	0	1	1	0	1	0	1	0	1	1	1	0	0	0	0	0	1	0	1	1	0	0	0	1	1	0	0	0	0	0	0	1	1	0	0	1	0	0	0	0	1	0	0	0	0	1	1	0	0	0	0	0	1	1	0	0	0	1	0	0	0	1	1	1	0	0	1	1	1	1	0	0	0	1	0	1	1	1	1	1	0	0	1	1	1	0	1	0	1	0	0	0	0	0	0	1	1	0	0	1	0	0	0	1	0	1	0	1	0	1	0	0	0	0	0	1	0	0	0	1	1	0	0	0	1	0	1	1	1	0	1	0	1	0	0	1	0	1	1	0	0	1	0	1	1	1	0	0	0	1	0	1	0	1	0	0	0	0	0	1	0	0	1	1	0	1	0	0	0	0	0	0	0	1	0	0	0	0	1	0	0	0	0	0	0	0	0	1	0	0	1	0	0	0	0	0	1	0	1	0	0	0	0	1	1	1	1	0	0	0	0	0	0	0	0	0	1	1	0	0	1	0	0	1	0	1	0	0	0	0	0	0	0	0	0	0	0	0	0	1	1	0	0	1	1	0	1	1	0	1	0	1	0
GO:0004370	0	0	1	1	0	0	1	0	0	0	1	1	1	0	1	0	0	0	1	1	0	1	0	1	0	1	0	0	0	1	0	0	0	0	1	1	0	0	1	0	0	0	0	0	1	0	1	0	0	0	0	0	0	1	0	0	0	0	1	0	1	1	0	0	1	0	0	0	1	1	0	0	1	0	0	0	1	0	0	0	0	0	1	0	1	0	0	1	0	0	1	0	0	1	0	0	0	1	0	0	1	0	0	1	0	1	1	0	1	0	1	1	1	1	0	0	0	1	0	1	0	1	0	1	1	0	0	0	0	0	0	0	1	0	1	0	0	0	1	0	0	0	0	1	0	1	1	0	1	0	0	0	1	0	1	0	1	1	0	0	1	0	1	0	0	0	0	1	0	0	1	0	1	0	0	0	1	0	0	0	0	0	0	1	1	1	1	0	0	0	0	1	1	0	0	0	0	1	1	1	1	0	1	0	0	1	1	0	1	0	0	0	1	0	0	1	0	0	0	0	1	1	1	0	1	0	1	0	1	1	0	0	0	0	0	1	1	0	0	0	0	1	0	1	0	0	0	1	0	0	0	1	1	0	0	1	0	0	0	0	1	0	0	0	1	1	1	0	1	1	1	0	1	1	1	0	0	1	0	0	1	0	1	0	0	1	1	0	1	0	0	1	1	1	1	0	1	1	0	1	1	0	1	0	0	1	0	1	0	1	0	0	0	0	1	1	1	1	0	0	1	0	0	0	0	1	0	0	0	0	1	0	0	0	0	0	0	0	0	1	1	1	0	0	1	0	1	0	1	1	0	0	0	1	0	0	0	0	0	0	1	1	1	0	0	0	0	0	1	0	0	1	0	0	0	0	0	1	0	1	0	1	0	0	0	0	0	0	1	1	0	0	1	1	0	1	1	0	0	0	1	0	0	1	0	0	1	0	1	0	1	0	0	1	0	1	0	0	0	0	0	0	0	0	1	0	0	0	0	0	1	1	0	1	1	0	1	0	0	1	0	0	1
GO:0016868	1	0	0	0	0	0	1	0	0	0	1	1	1	0	0	0	0	1	0	1	0	0	0	0	1	0	1	1	0	1	1	0	0	0	0	0	1	0	0	1	0	1	1	0	1	0	0	0	0	0	0	1	0	1	0	0	0	0	1	1	1	0	1	0	1	0	0	1	1	1	0	0	1	0	0	0	1	1	0	0	1	0	1	1	1	0	0	0	0	0	0	0	0	0	0	0	0	1	0	0	1	0	1	1	0	0	0	0	1	0	1	0	1	1	1	1	0	1	0	0	0	1	1	1	1	0	0	0	0	0	0	1	0	0	0	1	0	0	0	0	1	0	0	1	0	1	0	0	1	1	0	1	0	1	1	0	0	0	0	0	0	1	1	1	0	0	0	0	1	0	0	1	0	0	0	1	1	1	0	0	0	0	0	0	0	0	0	0	0	0	0	0	1	0	0	1	1	1	0	0	1	1	1	0	0	1	1	0	0	0	0	0	1	0	0	0	1	1	0	0	0	1	1	0	1	1	0	0	1	1	0	1	0	0	0	0	0	0	0	0	0	1	0	1	0	1	0	1	1	0	0	1	1	1	0	1	0	0	0	1	1	0	0	0	0	0	0	0	1	1	1	1	1	0	0	0	1	1	0	0	1	0	0	0	0	1	1	0	1	0	0	1	1	1	0	0	0	1	0	0	0	0	0	0	0	1	0	0	1	1	0	0	1	0	1	0	1	0	1	0	1	0	1	0	0	1	1	1	1	0	1	0	1	1	0	0	0	1	0	1	1	0	1	1	1	1	0	0	1	1	1	0	1	0	0	0	0	1	0	0	1	0	1	0	0	1	0	0	1	0	0	1	0	0	0	0	1	0	0	1	1	0	0	0	0	0	0	0	0	0	0	0	1	1	1	1	1	1	0	0	1	0	0	0	0	0	1	0	0	1	0	0	0	0	0	1	0	0	0	0	0	0	0	0	1	1	0	0	1	1	0	0	0	1	1	1	0	0	0	0	0	1	1
GO:0016830	1	0	0	0	0	0	0	0	1	1	1	1	1	0	0	0	0	0	0	1	0	1	0	1	0	1	0	1	0	1	1	0	1	1	1	0	1	0	0	1	1	0	0	0	0	1	1	0	0	0	0	0	1	1	0	0	0	0	1	0	0	0	1	0	1	0	1	0	1	1	0	0	1	1	0	1	1	0	0	1	1	0	1	0	0	0	0	1	0	0	1	0	0	0	0	0	0	0	0	0	0	0	0	0	0	1	1	0	1	0	1	0	0	0	0	0	1	0	0	1	1	0	1	1	0	1	1	0	0	0	0	1	0	0	1	1	1	0	1	0	0	0	0	1	0	0	1	0	0	1	0	0	0	1	0	1	0	0	0	0	0	0	1	0	1	0	0	0	0	0	0	0	0	1	0	0	0	1	1	0	0	0	0	0	1	1	1	1	0	0	1	0	1	0	1	0	1	0	1	1	1	0	0	0	0	1	1	0	0	1	0	1	0	0	1	0	1	1	0	0	0	0	1	1	0	0	1	0	0	0	0	1	0	0	1	1	0	0	0	0	1	1	0	1	0	0	0	1	0	0	0	0	0	0	0	1	1	1	0	0	0	0	1	1	1	1	1	1	1	0	0	1	1	0	0	0	0	1	1	0	0	0	0	1	0	1	0	0	0	0	0	1	0	1	1	0	1	1	0	1	0	0	0	1	0	0	0	0	1	0	1	0	1	0	0	1	1	1	0	0	1	0	1	0	0	0	1	0	1	1	1	1	0	0	1	1	0	1	0	0	0	1	1	0	1	0	1	0	0	0	0	0	1	1	0	1	0	1	0	0	0	0	1	1	0	0	1	0	1	0	0	0	1	0	0	0	1	1	0	1	0	0	1	0	0	0	0	0	0	0	0	0	1	0	1	1	0	0	0	0	0	1	0	0	0	0	0	0	0	0	1	1	0	1	0	1	1	1	1	0	0	0	0	1	0	1	1	0	1	1	0	0	0	0	0	0	0	1	0	1	1	0	0
GO:0008705	1	0	0	0	0	0	0	0	0	1	1	1	1	0	0	0	0	0	0	0	0	1	0	1	1	1	0	0	0	0	1	0	0	1	0	0	1	0	0	1	1	1	1	0	0	0	0	0	1	0	0	1	0	1	0	0	0	0	1	1	0	0	1	0	0	0	1	0	1	1	0	0	1	1	0	1	1	0	1	1	1	0	0	1	1	0	1	1	0	0	1	0	0	0	0	0	0	0	0	0	0	1	0	0	0	1	1	0	1	0	0	0	0	0	1	0	0	1	0	1	0	1	1	1	0	0	0	0	1	0	0	1	0	0	1	1	1	0	0	0	0	0	0	1	0	0	1	0	0	1	0	0	1	1	1	0	0	0	0	0	0	0	0	1	0	0	0	1	0	0	0	1	0	0	0	0	0	1	0	0	0	0	0	0	1	0	0	1	1	0	1	1	0	0	1	1	1	0	1	1	1	0	1	0	0	1	0	0	1	0	0	0	0	1	1	0	1	0	0	0	1	1	1	0	1	0	1	0	0	0	0	1	0	0	0	1	0	0	1	0	1	0	0	1	0	0	0	0	0	0	0	0	0	1	1	1	1	1	0	0	0	0	1	1	1	1	0	1	1	0	0	1	0	0	0	0	0	1	0	0	1	0	0	1	1	1	1	0	0	0	0	0	0	1	0	1	0	1	0	1	0	0	0	0	0	1	0	0	1	1	0	0	1	0	1	0	1	1	1	0	1	0	1	1	0	0	1	0	1	1	0	0	0	1	0	1	0	1	0	1	1	0	1	1	0	0	1	0	0	1	0	0	1	1	0	0	0	1	0	0	0	0	1	1	0	0	1	1	1	0	0	1	1	0	0	0	1	1	0	1	0	0	1	0	0	0	0	0	0	0	0	0	1	0	1	1	0	0	0	0	0	0	1	0	0	0	1	0	0	1	1	0	0	1	1	1	1	0	0	0	0	0	0	0	0	1	1	0	0	1	0	0	0	1	0	0	1	0	0	1	1	1	0
3.5.99.6	0	1	1	1	0	0	1	0	0	0	0	1	0	0	1	0	0	0	0	1	0	1	0	1	1	0	0	1	0	1	1	1	1	1	1	1	1	0	1	1	0	1	1	0	0	0	1	0	0	0	0	1	0	0	0	0	0	1	1	1	0	0	1	1	0	0	0	0	1	0	0	1	0	0	1	0	0	1	0	1	0	0	1	1	0	0	0	0	0	0	1	1	0	1	0	0	0	0	0	0	1	0	1	0	0	1	1	0	1	0	1	1	1	1	0	1	0	1	0	0	0	0	1	1	1	1	0	0	0	0	0	0	1	0	1	0	0	0	0	0	0	0	0	1	0	0	1	1	0	1	0	1	1	1	1	0	0	0	0	0	0	0	1	1	1	0	0	1	1	1	1	1	0	0	0	1	0	0	1	0	1	0	0	1	0	0	0	1	1	0	1	1	1	0	0	1	1	1	1	1	0	0	1	0	0	1	0	0	1	0	0	0	1	0	0	0	1	1	0	0	0	1	0	0	1	1	1	0	1	0	1	1	0	0	1	1	0	0	0	0	0	0	0	1	0	0	0	1	1	1	0	0	1	1	0	1	0	1	0	0	0	0	0	0	1	1	0	0	0	0	0	1	1	0	1	0	0	0	0	0	1	0	0	0	0	1	1	1	0	0	0	1	0	1	0	0	1	0	0	0	0	0	1	1	0	0	0	1	1	0	0	0	1	0	0	1	0	1	0	0	0	0	1	0	0	1	0	1	1	1	0	0	0	1	0	0	0	0	0	0	0	1	0	0	0	1	1	0	0	1	1	0	0	0	0	0	0	1	0	0	0	1	1	0	0	0	0	0	1	0	0	0	1	0	1	0	0	0	0	1	1	1	0	0	0	0	0	1	1	0	0	0	1	0	0	0	1	0	0	0	0	0	0	1	0	0	1	0	0	1	0	0	0	0	0	1	1	0	0	1	1	1	0	0	0	1	1	0	0	0	1	0	0	0	0	0	0	1	0	0	1	1	0
3.6.1.7	1	1	1	1	0	0	1	0	0	0	0	1	1	0	1	0	0	0	0	1	0	0	0	0	0	1	0	0	0	0	0	1	0	0	1	1	0	1	1	0	1	0	1	0	0	1	1	0	0	1	0	0	0	1	0	0	0	1	0	1	0	0	0	0	0	0	0	0	0	1	0	0	0	0	1	0	1	0	0	0	1	0	0	0	0	0	0	1	0	0	1	1	0	1	0	0	0	0	0	0	1	1	0	0	0	0	1	0	0	0	0	0	1	0	0	1	1	0	0	1	1	1	1	1	1	0	1	0	1	0	0	0	1	0	1	0	0	0	0	0	0	0	0	1	0	1	1	0	0	1	0	0	1	1	0	1	0	1	0	0	1	0	0	1	1	0	0	1	0	1	1	0	0	0	0	1	1	0	1	0	1	1	0	1	0	0	0	1	1	0	0	1	0	0	0	0	0	0	1	1	1	1	1	0	0	1	1	0	0	1	0	1	1	0	0	0	1	0	1	0	0	0	0	0	1	1	0	0	1	1	0	0	0	0	0	1	1	0	0	0	0	0	0	1	0	0	0	1	1	0	1	0	1	1	0	1	0	1	0	0	1	0	1	1	0	1	0	1	0	0	0	0	1	1	1	0	0	0	1	0	0	0	0	1	0	1	1	0	1	0	0	0	1	0	1	1	0	1	0	1	0	0	1	0	0	1	0	0	1	1	1	0	0	0	0	0	1	1	1	0	0	0	1	0	0	1	0	1	0	1	0	1	0	1	1	0	0	1	0	1	0	1	0	1	0	1	0	0	0	0	1	1	0	0	0	1	0	0	0	0	0	1	0	0	0	0	0	0	1	0	0	1	0	0	0	0	0	1	0	1	1	0	1	0	0	0	0	0	1	0	0	0	1	0	1	1	1	0	0	0	1	0	1	1	0	0	1	0	0	0	0	1	1	1	0	1	0	0	0	0	1	0	0	0	0	0	0	1	0	1	1	0	1	1	1	0	0	1	0	0	0	1	1
GO:0030435	1	0	0	0	0	0	0	0	0	0	1	0	0	0	0	0	0	0	0	1	0	1	0	1	0	0	1	0	0	0	1	0	0	1	1	0	1	0	0	1	0	0	1	0	1	0	1	0	0	1	0	0	0	1	0	0	0	0	1	1	1	0	1	0	1	1	1	1	0	1	0	1	1	0	0	1	0	0	0	1	1	0	1	0	1	0	0	1	0	0	1	0	0	0	1	1	1	1	1	0	1	1	1	0	0	1	1	0	1	1	0	1	0	1	1	0	1	1	1	0	0	0	0	0	0	0	0	0	1	0	1	1	0	0	1	1	0	0	1	0	1	0	0	0	0	0	0	1	1	0	1	0	0	1	1	0	0	0	0	0	0	1	1	1	0	1	0	1	0	0	0	0	0	0	0	0	1	0	1	0	0	0	0	0	0	0	1	0	0	0	1	0	1	1	0	1	0	1	1	0	0	1	0	1	0	1	0	0	0	0	0	0	0	0	0	0	1	0	1	0	1	1	1	0	1	0	1	0	0	0	0	0	1	0	0	0	0	0	0	1	1	1	0	1	0	1	0	1	0	0	0	0	0	1	0	1	0	0	0	1	1	0	0	1	1	1	0	1	1	0	1	1	1	0	0	0	1	0	0	0	1	0	0	1	0	0	1	0	1	0	0	1	0	1	0	1	1	1	0	1	0	1	0	0	1	0	0	0	1	1	0	0	1	0	0	1	1	0	1	0	1	0	1	0	0	1	0	0	1	0	0	0	1	0	0	0	0	1	0	1	0	0	1	0	1	0	1	0	1	1	0	0	1	0	0	0	0	1	0	0	1	0	0	0	0	0	0	0	0	0	0	1	0	0	0	0	1	0	0	1	0	0	0	1	0	0	0	0	1	0	0	0	1	1	1	1	0	0	0	0	0	1	1	0	0	0	1	0	0	1	0	0	0	0	0	0	1	0	0	1	0	0	1	1	1	1	1	0	1	1	0	0	1	0	0	0	1	0	0	0	1	0	1
GO:0008817	1	0	0	1	0	0	1	0	0	1	1	0	1	0	0	0	0	1	0	1	0	1	0	1	0	1	1	1	0	0	1	0	0	1	0	1	1	0	0	1	0	1	1	0	0	0	0	0	0	0	0	1	0	1	0	0	0	0	0	0	0	0	1	0	0	0	1	1	1	1	0	0	1	1	0	1	1	0	0	1	1	0	1	1	1	0	0	1	0	0	1	0	0	1	0	0	0	0	0	0	1	1	1	0	0	1	1	0	1	0	0	0	0	0	1	0	0	1	0	1	0	0	0	1	0	0	0	0	0	0	0	0	0	0	1	1	1	0	0	0	0	0	0	0	1	0	1	0	0	1	0	1	0	1	1	1	0	0	0	0	0	0	1	1	0	0	0	1	0	0	0	1	0	1	0	0	1	0	1	0	0	0	0	0	1	1	0	1	1	0	1	0	0	0	1	0	1	0	1	1	1	1	1	0	0	0	0	0	0	0	0	0	1	1	1	0	1	1	1	0	1	1	1	0	1	0	0	0	0	0	0	1	0	0	0	1	0	0	0	0	0	0	0	1	0	1	0	1	0	0	0	0	0	1	0	1	1	1	0	0	1	0	0	1	1	1	0	1	1	0	0	1	1	0	0	0	0	0	0	1	0	0	0	1	0	1	1	0	0	1	0	0	0	1	0	1	1	1	0	0	0	0	0	1	0	0	0	0	1	1	0	0	1	0	1	1	1	1	1	0	0	0	1	0	0	0	1	0	1	1	0	0	0	1	1	1	0	1	0	1	1	0	1	0	1	0	1	0	0	1	0	0	1	0	0	0	0	1	0	0	0	1	1	0	0	0	1	0	1	0	0	0	1	0	0	0	1	0	0	1	0	0	1	0	0	0	0	0	0	0	0	0	1	1	1	1	0	0	0	0	0	0	1	0	0	0	0	1	0	1	1	0	0	1	0	1	1	0	0	1	1	0	0	1	0	1	1	0	0	1	1	0	0	0	0	0	0	0	0	0	1	0	1
GO:0004612	0	0	0	1	0	0	0	0	0	0	1	0	0	0	1	0	0	0	0	0	0	1	0	1	1	0	0	1	1	0	1	1	1	1	1	0	1	0	1	1	0	1	1	0	0	1	0	0	0	0	1	1	0	1	0	0	0	0	1	1	0	1	1	0	0	0	0	0	0	1	1	1	0	1	0	0	0	0	0	1	1	0	1	0	0	1	1	1	0	0	1	0	0	0	0	0	0	0	0	0	1	1	1	0	0	1	1	0	1	0	0	1	0	1	1	1	0	1	0	0	0	0	1	1	1	0	1	0	0	0	0	1	0	0	1	1	0	0	1	0	0	0	0	0	0	0	1	1	0	0	0	1	1	1	0	1	1	0	0	0	0	1	1	1	0	0	0	1	0	0	1	1	1	0	0	1	0	0	1	0	0	0	0	0	0	1	0	1	1	0	1	1	0	0	0	0	1	0	1	1	0	0	1	0	0	1	0	0	1	0	1	0	0	0	1	1	1	0	0	0	1	1	0	0	0	0	0	0	1	0	0	1	0	0	1	1	0	0	0	0	1	0	0	1	0	0	0	0	0	0	0	0	0	0	0	1	1	1	0	0	0	0	0	1	1	1	0	1	0	0	0	1	1	1	0	0	0	1	0	1	1	0	0	0	0	1	1	0	0	0	0	1	0	1	0	0	0	0	0	1	0	0	1	1	0	0	0	0	1	0	0	0	1	0	0	0	0	1	1	0	1	0	1	0	0	0	1	1	1	0	1	0	0	1	0	1	0	0	1	1	1	0	1	0	1	1	0	0	0	0	1	1	0	0	0	0	0	1	0	0	0	1	1	0	0	1	0	0	1	0	0	0	1	0	0	0	1	0	0	1	0	1	0	0	0	0	0	0	1	0	0	0	1	0	0	1	0	0	0	0	0	1	1	1	0	0	1	0	0	1	0	1	0	1	0	1	1	1	0	1	0	0	0	0	0	1	1	0	0	1	1	0	0	1	0	0	1	0	0	0	1	1	0
GO:0001216	0	0	1	0	0	0	0	1	0	1	0	0	1	1	0	0	0	1	0	1	0	1	0	1	0	0	0	1	0	1	1	0	0	1	0	0	1	0	1	1	1	1	1	0	0	0	1	0	0	0	0	1	1	1	1	0	0	0	0	0	0	0	1	0	0	0	0	0	1	1	0	0	0	1	0	0	1	0	0	1	0	0	0	1	1	0	0	0	0	0	1	0	0	0	0	0	0	0	0	0	0	0	1	0	0	1	1	0	1	0	1	0	0	0	0	0	1	0	0	1	0	1	1	1	0	0	1	0	0	0	0	1	0	0	1	1	0	1	0	0	0	1	0	0	0	0	1	0	0	1	0	1	0	0	1	0	0	0	0	0	0	1	1	1	0	0	0	0	1	0	0	1	1	0	0	0	1	0	1	0	0	0	0	1	1	1	0	1	1	1	1	0	0	0	1	0	1	0	1	1	1	0	1	0	0	0	0	0	1	0	1	1	1	0	0	0	1	1	1	0	0	1	1	0	0	0	1	0	1	0	0	1	0	0	0	1	0	0	0	0	1	0	1	0	0	0	0	1	0	0	0	0	0	0	0	1	0	1	0	0	1	0	1	1	0	0	0	1	1	0	0	1	1	0	0	0	0	0	0	0	1	0	1	1	0	1	1	0	0	0	1	0	0	1	0	0	1	0	0	0	1	0	0	1	0	1	0	1	1	1	0	0	1	0	1	1	0	1	1	0	0	0	1	0	0	0	1	1	1	1	0	0	0	1	1	1	0	1	0	1	1	0	1	0	1	0	1	0	0	1	0	0	0	1	0	1	1	1	0	0	0	1	1	1	0	1	0	0	1	0	0	1	1	0	0	0	1	0	0	1	0	0	1	0	0	1	0	0	0	0	0	0	1	1	0	0	0	0	0	0	0	0	0	0	1	0	0	1	0	0	1	1	0	1	0	1	1	1	1	0	0	0	0	1	0	1	1	0	0	1	0	0	0	0	0	0	0	0	0	1	1	0	1
GO:0006307	1	0	0	0	0	0	1	0	1	1	0	1	1	0	1	0	0	0	0	1	0	1	0	1	1	0	0	0	0	0	1	0	0	1	1	0	1	0	1	1	0	0	1	0	0	1	1	0	0	0	0	0	0	1	0	0	0	0	0	0	1	0	1	0	0	0	0	0	1	1	0	1	1	0	0	1	0	0	0	1	1	0	1	0	0	0	1	0	0	0	1	0	0	1	0	0	0	0	0	0	0	1	1	1	0	1	1	0	1	0	1	0	0	0	1	0	0	0	0	1	0	1	0	1	1	0	0	0	0	0	0	1	0	0	1	1	0	0	1	0	0	0	0	0	0	0	1	0	0	1	0	1	1	1	1	0	0	0	0	0	1	0	1	1	1	0	0	1	1	0	1	0	0	0	1	1	1	0	1	0	1	0	0	0	0	0	1	1	1	1	1	1	0	0	0	0	1	0	1	1	0	1	1	0	0	0	0	0	1	0	0	0	0	0	0	0	1	0	0	0	0	1	0	0	1	0	1	0	1	1	0	1	0	0	0	1	0	0	0	0	1	0	0	0	0	0	0	1	1	0	1	1	1	0	0	1	0	1	1	0	1	0	1	1	0	0	1	1	1	0	0	1	1	0	0	0	0	0	1	0	0	0	0	0	0	1	1	0	0	0	0	0	1	0	0	1	1	0	0	0	0	0	0	0	0	1	0	0	1	1	1	0	1	0	1	1	1	1	1	0	0	0	1	0	0	0	1	0	0	0	0	0	0	1	1	0	0	1	1	1	1	0	1	1	0	1	1	0	0	1	0	0	0	0	0	1	0	0	0	0	0	1	1	0	0	1	0	1	1	0	0	0	1	0	0	0	1	0	0	1	0	0	0	0	0	0	0	0	1	0	0	0	1	0	1	1	0	0	0	0	1	0	0	0	0	0	0	0	1	1	0	1	0	1	1	1	1	1	0	0	0	0	0	0	0	1	1	0	0	1	1	0	1	1	0	1	0	0	0	0	1	1	1
GO:0019646	0	0	0	0	0	0	1	0	0	0	0	1	1	0	0	0	0	0	1	0	0	1	0	1	1	1	0	1	0	0	1	0	0	1	0	0	1	1	0	1	1	1	0	0	0	1	0	0	0	0	0	1	1	0	0	0	1	0	0	0	0	1	1	0	0	0	0	0	1	0	0	0	0	1	1	0	1	0	0	1	0	0	0	1	0	0	0	0	1	1	1	0	0	1	0	0	0	0	0	0	1	1	1	0	0	0	1	0	1	0	0	0	1	0	0	0	1	0	0	1	0	1	0	1	1	0	1	1	0	1	0	0	1	0	0	1	1	0	1	1	0	0	0	1	0	1	1	0	0	1	0	1	1	0	0	0	0	1	0	0	0	1	1	1	0	0	0	0	0	1	0	1	1	0	0	0	0	0	0	0	0	0	0	0	1	1	0	1	1	0	1	1	1	0	1	0	1	0	1	1	1	0	1	0	0	0	0	0	1	0	0	1	1	1	1	0	1	1	0	1	0	0	0	0	0	0	0	0	1	1	0	1	0	0	0	1	1	1	0	0	0	0	1	0	0	0	0	0	0	0	0	0	0	0	0	1	0	1	0	0	0	0	1	1	0	0	0	1	0	1	0	1	0	1	0	0	0	1	0	1	1	0	0	0	0	1	0	0	1	1	0	0	1	1	0	0	0	0	0	0	0	0	1	1	0	1	1	0	1	0	0	0	1	0	1	0	0	1	0	0	0	0	1	0	0	0	1	0	1	1	0	0	0	1	1	0	0	0	0	0	1	1	1	0	0	1	0	0	0	0	0	1	0	1	0	1	1	1	0	0	0	0	1	0	0	0	1	0	1	0	1	0	1	1	0	0	1	0	0	1	1	0	1	0	0	0	0	0	1	1	0	0	1	1	0	0	1	0	0	0	1	0	0	0	0	0	0	1	0	1	1	1	1	1	0	1	1	1	0	1	0	0	0	0	0	1	1	0	0	1	1	0	0	1	1	0	0	0	0	1	1	1	0
GO:0004784	0	1	0	0	0	0	0	0	0	1	0	0	0	0	1	0	1	1	1	1	0	1	0	1	1	1	0	1	0	0	1	1	0	1	0	1	1	0	1	1	0	0	0	0	0	1	0	0	0	0	0	0	1	0	0	0	0	0	0	0	0	0	0	0	0	0	0	0	0	0	0	0	0	1	0	0	0	0	0	1	0	0	0	1	0	0	0	0	0	1	1	0	0	0	0	0	0	0	0	0	0	0	0	1	0	0	1	0	1	0	1	1	1	0	0	1	0	0	0	1	0	0	0	1	1	0	0	1	0	0	0	0	0	0	0	1	0	0	1	0	0	0	0	0	1	1	1	0	1	1	0	0	1	0	1	0	1	1	0	0	0	1	1	0	0	0	0	0	1	0	1	0	1	1	0	1	0	0	0	0	1	0	0	0	1	1	0	1	1	1	1	1	1	0	1	1	1	0	1	1	1	1	1	0	1	1	0	0	1	0	1	1	1	1	1	0	1	1	0	1	0	0	1	0	0	1	0	0	0	0	1	1	0	0	0	1	0	1	0	0	0	0	0	0	0	0	0	1	1	0	0	1	0	0	0	1	1	1	0	0	0	0	0	0	0	0	0	0	1	1	0	1	1	0	1	0	0	1	0	0	0	0	0	0	0	1	1	0	1	0	0	1	1	1	0	0	0	1	1	0	0	0	0	1	0	0	1	0	1	0	1	0	1	0	1	0	0	1	0	0	0	0	0	0	0	0	0	0	1	0	1	0	0	0	1	1	0	1	1	0	1	1	1	0	0	0	0	1	1	0	0	1	0	1	0	1	0	1	0	0	0	0	1	1	0	1	0	1	1	0	1	1	1	1	0	0	1	1	0	1	0	0	1	0	0	0	1	0	1	0	0	0	1	1	1	0	1	0	0	0	0	0	1	0	0	0	0	1	0	0	1	1	0	1	0	1	1	1	0	1	0	0	0	0	0	1	1	0	0	0	0	0	0	1	0	1	0	0	0	1	1	1	0
GO:0004034	0	1	0	1	0	0	0	1	0	0	0	0	0	1	1	0	1	1	0	1	0	1	0	1	1	0	0	0	0	0	1	1	0	1	0	1	1	0	1	1	1	1	1	0	0	0	1	0	0	0	0	1	0	1	1	0	0	0	1	1	0	1	1	0	0	0	0	0	0	0	0	0	0	0	0	0	0	1	0	1	0	0	1	0	1	0	0	0	0	0	1	0	0	0	0	0	0	0	0	0	0	0	1	0	0	1	1	0	1	0	0	1	1	0	0	0	0	0	0	0	0	1	1	1	0	1	0	0	1	0	0	0	1	0	1	1	0	0	1	0	0	1	0	0	0	0	1	0	0	1	0	1	1	1	0	0	0	1	0	1	0	1	1	1	0	0	0	1	1	0	1	1	0	0	0	0	1	0	1	0	1	0	0	1	0	0	0	1	1	0	1	1	0	0	1	0	1	0	1	0	1	0	1	0	0	1	0	0	1	0	0	0	1	0	1	1	1	1	0	0	0	1	0	0	1	1	1	0	1	0	0	1	0	0	0	1	0	0	0	0	0	0	0	1	0	0	0	1	1	0	1	0	1	0	0	1	0	1	0	0	1	0	0	1	1	0	1	1	0	0	0	1	1	0	1	1	0	1	0	0	1	0	0	0	0	0	1	0	0	1	1	1	0	1	1	0	1	0	0	0	0	0	1	0	0	1	0	1	1	1	0	0	1	0	1	0	1	1	0	0	1	0	1	0	0	1	1	0	0	0	0	0	0	1	0	0	0	0	0	1	0	0	1	0	0	0	1	0	0	1	1	0	0	0	0	0	0	1	0	0	0	1	1	0	0	0	0	1	1	0	0	1	1	0	0	0	1	0	0	1	0	0	1	0	0	1	0	0	0	0	0	0	1	0	0	0	0	0	0	0	0	0	0	0	1	0	1	0	1	1	0	1	0	0	0	1	1	1	0	1	1	0	0	0	0	1	1	0	0	1	1	0	0	1	1	0	0	0	0	0	1	1	1
GO:0044249	0	0	0	0	0	0	1	0	0	0	0	1	1	0	0	0	0	1	1	0	0	1	0	1	1	1	0	1	0	0	1	0	0	1	0	0	1	0	0	1	1	1	1	0	0	0	0	0	0	0	0	1	0	1	0	0	1	1	0	1	1	0	1	0	0	0	1	0	1	0	0	0	0	0	1	0	1	0	0	1	0	0	1	1	0	0	0	0	1	0	1	0	0	0	0	0	0	0	0	0	0	1	1	0	0	0	1	0	0	0	0	1	1	1	0	0	0	1	0	1	1	1	0	1	1	1	1	0	0	0	0	1	1	0	0	1	1	0	0	0	0	0	1	1	0	1	1	0	0	1	0	0	1	0	0	1	0	1	0	1	0	0	1	0	1	0	0	1	0	1	0	1	0	0	1	0	0	0	0	0	0	0	0	0	1	0	1	1	1	0	1	1	1	0	0	1	1	0	1	0	1	0	1	0	0	1	0	0	0	1	1	1	1	0	0	0	1	1	0	0	0	0	1	0	1	0	1	0	0	0	1	1	0	0	0	1	0	0	0	0	1	0	0	0	0	0	0	1	1	0	1	0	1	1	0	1	0	1	1	0	0	0	1	0	0	0	1	0	1	1	0	1	0	0	0	1	0	0	1	0	1	0	0	0	0	1	1	0	0	0	0	0	1	1	0	1	0	0	0	0	0	0	0	1	0	1	0	0	1	0	1	0	1	0	1	1	1	1	1	0	0	0	0	0	0	0	1	1	0	1	1	1	0	0	0	0	0	1	0	0	1	1	1	0	0	0	0	0	0	0	0	0	0	0	0	0	0	1	0	0	0	0	0	0	0	1	1	0	1	0	0	1	0	0	0	0	1	1	0	1	1	0	1	0	0	0	0	0	1	0	1	0	1	1	0	0	1	0	0	0	0	0	1	0	0	0	0	1	0	1	0	1	0	1	0	1	1	1	0	1	0	0	0	1	0	1	1	0	0	1	0	0	0	1	1	0	0	1	0	0	1	1	0
2.4.2.18	1	1	0	0	0	0	1	0	1	1	1	0	1	0	0	0	0	0	1	0	0	0	0	1	1	1	0	0	0	0	1	0	0	0	1	1	1	0	0	1	1	0	1	0	0	0	0	0	0	0	0	0	0	1	0	0	0	1	1	0	0	0	0	1	0	0	0	0	0	1	0	1	1	1	1	1	0	0	0	1	0	1	1	0	0	0	0	0	0	0	1	0	0	0	0	0	0	0	0	0	1	1	0	0	0	0	1	0	0	0	0	1	0	0	0	0	1	0	0	1	0	1	0	1	1	1	1	1	0	0	0	1	0	0	1	1	0	0	1	0	0	0	0	0	0	1	1	0	0	1	0	0	1	0	0	1	0	1	0	0	0	0	0	1	1	0	0	0	0	0	1	0	0	0	1	1	0	0	1	0	1	0	0	0	1	1	0	1	1	1	1	1	1	0	1	0	0	0	1	1	1	0	1	0	0	1	0	0	1	1	0	1	0	1	1	0	1	0	1	1	0	1	0	1	0	1	0	0	0	0	0	1	0	0	0	1	0	1	0	0	1	0	1	1	0	0	0	0	0	0	1	0	0	1	0	1	1	1	1	0	0	0	1	1	0	1	0	1	1	1	0	1	0	0	1	0	0	0	1	0	0	0	0	0	0	1	1	0	1	0	0	0	1	1	0	1	0	1	0	1	0	0	0	0	0	1	0	0	0	0	0	0	1	0	1	0	1	1	1	0	1	0	1	0	0	0	0	1	0	0	0	1	0	1	1	1	0	1	0	0	1	1	1	0	0	0	0	0	0	0	0	0	1	1	0	1	0	1	1	0	0	0	0	1	0	0	0	1	1	0	1	0	0	1	0	0	1	0	0	0	0	0	0	0	0	0	1	0	1	0	0	0	0	1	1	0	1	0	0	0	0	0	1	0	0	0	0	0	0	0	1	0	0	1	1	1	1	1	0	0	0	0	0	0	0	1	1	0	0	1	0	0	0	1	0	1	1	1	0	1	1	1	0
5.1.3.3	0	1	0	0	0	0	0	1	0	0	0	0	0	1	1	0	1	1	0	1	0	1	0	1	1	0	0	0	0	0	1	1	0	1	0	1	1	0	1	1	1	1	1	0	0	0	1	0	0	0	0	1	0	1	1	0	0	0	1	1	0	1	1	0	0	0	0	0	0	0	0	1	0	0	0	0	0	1	0	1	0	0	1	1	1	0	0	0	0	0	1	0	0	0	0	0	0	0	0	0	0	0	1	0	0	1	1	0	1	0	0	1	1	0	0	0	0	0	0	0	0	1	1	1	0	0	0	0	1	0	0	0	0	0	1	1	0	0	1	0	0	1	1	0	0	0	1	0	1	1	0	1	1	1	0	0	0	1	0	1	0	1	1	1	0	0	0	1	1	0	1	1	0	0	0	0	1	1	1	0	1	0	0	0	0	0	0	1	1	0	1	1	0	0	1	1	1	0	1	0	1	0	1	0	0	1	0	0	1	0	0	0	1	0	1	1	1	1	0	0	1	1	0	0	1	1	1	0	1	0	0	1	0	0	0	1	0	0	0	0	0	0	0	1	0	0	0	1	1	0	1	0	1	0	0	1	0	1	0	0	1	0	0	1	1	0	0	1	0	0	0	1	1	0	1	1	0	1	0	0	1	0	0	0	0	0	1	0	1	1	1	1	0	1	1	0	0	0	0	0	0	0	0	0	0	1	0	0	1	1	0	0	1	0	1	0	1	1	0	0	1	0	1	0	0	1	1	0	0	0	0	0	0	1	0	0	0	0	0	1	0	0	1	0	0	0	1	0	0	1	1	0	0	0	0	0	0	1	0	0	0	0	1	0	0	0	0	1	1	0	0	1	1	0	0	0	1	0	0	1	0	1	1	0	0	1	0	0	0	0	0	0	1	0	0	0	0	0	0	0	0	0	0	0	1	0	1	0	1	1	0	1	0	0	0	1	1	1	0	1	0	0	0	0	0	1	1	0	0	1	0	0	1	1	1	0	0	0	0	0	1	1	1
GO:0046538	0	1	1	1	0	0	1	0	0	1	0	0	0	0	1	0	0	0	1	0	0	1	0	1	1	1	0	1	0	0	1	1	1	1	0	1	1	0	1	0	0	0	0	0	0	0	0	0	0	0	0	0	1	0	0	0	1	1	0	0	1	1	0	0	0	0	0	0	0	0	0	0	0	0	1	0	0	1	0	0	1	0	0	1	0	0	0	0	1	1	1	0	0	1	0	0	0	0	0	0	1	0	0	1	0	1	1	0	1	0	0	0	1	0	1	1	0	1	0	1	0	0	0	1	1	1	0	1	0	1	0	0	1	0	0	0	0	0	0	0	0	0	0	0	0	1	1	0	0	1	0	0	1	0	0	0	0	1	0	0	1	0	0	0	1	0	0	0	1	1	1	0	1	0	1	1	0	0	0	0	1	0	0	1	0	1	1	1	0	1	1	1	1	0	1	0	1	0	1	1	0	1	1	0	0	0	1	0	1	0	1	0	1	1	0	0	1	1	0	0	0	0	0	0	0	1	0	0	1	0	1	0	0	0	1	1	0	0	0	0	0	0	0	0	0	0	0	0	1	1	0	1	1	0	0	1	0	1	1	0	0	0	0	1	0	0	0	1	1	1	0	0	0	1	1	0	0	1	0	0	1	0	0	0	0	0	0	1	0	0	0	1	1	1	1	0	1	0	0	1	0	0	1	1	0	0	1	1	1	0	0	0	1	0	1	0	1	1	1	0	0	0	0	0	0	1	1	1	1	0	0	1	0	0	1	0	0	0	0	0	0	1	0	1	0	1	1	0	0	0	1	1	0	0	0	0	1	1	0	0	0	1	1	0	0	0	0	0	1	0	0	1	1	0	1	0	0	1	0	1	1	0	0	0	0	0	0	1	1	1	0	0	1	0	1	1	1	1	0	0	0	0	0	1	0	0	0	1	0	0	1	0	0	0	0	1	1	0	0	0	1	0	0	0	0	1	1	0	0	0	1	0	0	1	0	0	0	1	0	1	1	1	0
4.1.1.49	0	0	0	0	0	0	0	0	0	0	1	0	0	0	1	0	0	0	0	0	0	1	0	1	1	0	0	1	1	0	1	1	1	1	1	0	1	0	1	1	0	1	1	0	0	1	0	0	0	0	1	1	0	1	0	0	0	0	1	1	0	0	1	0	0	0	0	0	0	1	1	1	0	1	0	0	0	0	0	1	1	0	1	0	0	1	1	1	0	0	1	0	0	0	0	0	0	0	0	0	1	1	1	0	0	1	1	0	1	0	0	1	0	1	1	1	0	1	0	0	0	0	1	1	1	0	1	0	0	0	0	1	0	0	1	1	0	0	1	0	0	0	0	0	0	0	1	1	0	0	0	1	1	1	0	1	1	0	0	0	0	1	1	1	0	0	0	1	0	0	1	1	1	0	0	1	0	0	1	0	0	0	0	0	0	1	0	1	1	0	1	1	0	0	0	0	1	0	1	1	0	0	1	0	0	1	0	0	1	0	1	0	0	0	1	1	1	0	0	0	1	1	0	0	0	0	0	0	1	0	0	1	0	0	1	1	0	0	0	0	1	0	0	1	0	0	0	0	0	0	0	0	0	0	0	1	1	1	0	0	0	0	0	1	1	1	0	1	0	0	0	1	1	1	0	0	0	1	0	1	1	0	0	0	0	1	1	0	0	0	0	1	0	1	0	0	0	0	0	1	0	0	1	1	0	0	0	0	1	0	0	0	1	0	0	0	0	1	1	0	1	0	1	0	0	0	1	1	1	0	1	0	0	1	0	1	0	0	1	1	1	0	1	0	1	1	0	0	0	0	1	1	0	0	0	0	0	1	0	0	0	1	1	0	0	1	0	0	1	0	0	0	1	0	0	0	1	0	0	1	0	1	0	0	0	0	0	0	1	0	0	0	1	0	0	1	0	0	0	0	0	1	1	1	0	0	1	0	0	1	0	1	0	1	0	1	1	1	0	1	0	0	0	0	0	1	1	0	0	1	1	0	0	1	0	0	1	0	0	0	1	1	0
GO:0102499	1	1	0	0	0	0	0	0	0	1	1	0	0	0	1	0	1	0	0	1	0	0	0	1	1	1	1	1	0	0	0	1	0	1	1	1	0	0	0	1	0	0	1	0	0	0	1	0	0	0	0	0	1	1	0	0	0	0	1	1	0	1	1	0	0	1	0	0	0	1	0	0	0	0	0	1	0	1	1	1	1	0	1	0	1	0	0	1	0	0	0	1	0	0	0	0	0	0	0	0	1	0	1	0	0	1	0	0	0	0	1	1	1	1	0	1	0	1	0	1	0	0	1	0	0	1	0	0	1	0	0	0	1	0	1	0	0	0	1	0	1	0	0	0	0	0	0	1	0	1	0	0	1	1	1	0	1	1	0	0	1	0	0	1	1	0	0	1	1	0	1	0	0	0	1	1	1	0	1	0	1	0	0	0	0	0	0	1	1	0	0	1	0	0	0	0	0	0	0	1	0	0	1	0	0	1	0	1	1	0	0	0	0	0	0	1	0	0	1	0	0	1	1	0	1	1	1	0	1	0	1	0	0	0	0	1	0	0	0	0	1	0	0	1	0	0	0	1	1	0	0	0	1	1	0	0	0	1	1	1	1	0	0	1	1	1	1	1	1	1	0	0	1	1	1	0	1	0	0	0	1	0	0	0	0	0	1	0	0	0	0	1	0	1	1	1	1	1	1	1	0	0	1	1	0	0	0	0	0	1	0	0	0	0	1	1	1	1	1	0	1	0	1	0	0	1	0	0	0	0	1	1	1	1	0	0	0	0	0	1	0	1	0	1	0	0	1	0	0	1	1	0	1	0	0	0	0	0	0	0	0	1	0	0	0	0	0	0	1	0	0	0	0	0	0	0	0	1	0	0	0	0	0	0	0	0	0	0	0	0	0	0	0	0	0	1	1	1	0	0	0	0	0	0	0	0	1	0	1	0	0	0	0	1	0	1	0	1	0	0	0	0	0	0	1	0	1	0	0	1	1	0	0	1	0	0	1	1	1	0	1	1	1
GO:0102250	1	1	0	0	0	0	0	0	0	1	1	0	0	0	1	0	1	0	0	1	0	0	0	1	1	1	1	1	0	0	0	1	0	1	1	1	0	0	0	1	0	0	1	0	0	0	1	0	0	0	0	0	1	1	0	0	0	0	1	1	0	1	1	0	0	1	0	0	0	1	0	0	0	0	0	1	0	1	1	1	1	0	1	0	1	0	0	1	0	0	0	1	0	0	0	0	0	0	0	0	1	0	1	0	0	1	0	0	0	0	1	1	1	1	0	1	0	1	0	1	0	0	1	0	0	1	0	0	1	0	0	0	1	0	1	0	0	0	1	0	1	0	0	0	0	0	0	1	0	1	0	0	1	1	1	0	1	1	0	0	1	0	0	1	1	0	0	1	1	0	1	0	0	0	1	1	1	0	1	0	1	0	0	0	0	0	0	1	1	0	0	1	0	0	0	0	0	0	0	1	0	0	1	0	0	1	0	1	1	0	0	0	0	0	0	1	0	0	1	0	0	1	1	0	1	1	1	0	1	0	1	0	0	0	0	1	0	0	0	0	1	0	0	1	0	0	0	1	1	0	0	0	1	1	0	0	0	1	1	1	1	0	0	1	1	1	1	1	1	1	0	0	1	1	1	0	1	0	0	0	1	0	0	0	0	0	1	0	0	0	0	1	0	1	1	1	1	1	1	1	0	0	1	1	0	0	0	0	0	1	0	0	0	0	1	1	1	1	1	0	1	0	1	0	0	1	0	0	0	0	1	1	1	1	0	0	0	0	0	1	0	1	0	1	0	0	1	0	0	1	1	0	1	0	0	0	0	0	0	0	0	1	0	0	0	0	0	0	1	0	0	0	0	0	0	0	0	1	0	0	0	0	0	0	0	0	0	0	0	0	0	0	0	0	0	1	1	1	0	0	0	0	0	0	0	0	1	0	1	0	0	0	0	1	0	1	0	1	0	0	0	0	0	0	1	0	1	0	0	1	1	0	0	1	0	0	1	1	1	0	1	1	1
GO:0019464	0	0	0	0	0	0	1	1	0	0	0	0	1	1	0	0	0	1	1	0	1	1	1	1	0	1	0	1	1	0	1	0	1	1	0	0	1	0	1	1	1	1	1	0	0	0	0	0	0	0	1	1	1	0	1	0	0	0	0	0	0	0	1	0	0	0	1	0	0	0	1	0	0	1	0	0	1	0	0	1	1	1	0	1	0	1	0	0	0	0	1	0	0	1	0	0	0	0	0	0	1	0	1	1	0	0	1	1	1	0	0	1	0	0	0	1	0	0	0	1	0	1	0	1	0	1	0	0	0	0	0	0	0	0	0	0	0	0	1	0	0	1	0	0	0	1	1	0	0	1	0	1	0	0	1	0	1	0	0	0	0	0	1	1	1	0	0	0	1	0	0	1	0	0	1	0	1	0	1	0	0	0	0	0	1	1	0	1	1	0	1	0	1	0	1	1	1	0	1	1	1	0	1	0	0	0	0	0	0	0	1	1	1	1	0	0	1	1	0	0	0	0	1	0	0	0	0	0	0	0	1	1	0	1	1	1	0	0	0	0	0	0	0	0	0	0	0	0	0	0	0	1	0	0	0	1	1	1	1	0	1	0	0	1	0	0	1	1	0	0	0	1	0	0	0	1	0	1	0	0	1	0	0	0	0	1	1	0	1	1	1	0	1	1	0	1	0	0	1	0	0	0	0	1	0	1	1	0	1	0	0	0	1	0	1	0	0	1	0	0	0	0	1	0	0	0	1	0	1	0	1	1	0	0	1	1	0	0	1	0	1	1	0	1	0	0	0	0	0	1	0	0	0	0	0	0	1	1	1	0	0	0	1	1	0	1	0	0	1	0	0	0	1	0	0	0	0	0	0	1	0	0	1	0	0	1	0	0	1	0	0	0	1	1	0	1	0	0	0	0	0	0	0	0	1	0	0	1	0	1	1	1	0	1	0	1	1	0	1	0	0	0	0	1	0	1	1	0	0	0	0	0	0	0	0	1	0	1	0	1	1	0	1
GO:0016836	1	0	1	0	0	0	1	0	1	0	1	1	1	0	0	0	0	0	0	1	0	1	0	0	0	0	1	0	0	1	0	0	1	0	1	0	0	1	0	0	0	0	1	0	0	1	1	0	0	1	0	0	1	1	0	0	0	0	1	0	1	0	0	0	1	0	0	0	1	1	0	1	1	0	0	1	1	0	0	0	0	0	1	0	1	0	1	0	0	0	1	0	0	0	0	0	0	0	0	0	0	1	0	1	0	1	1	0	0	0	1	1	1	0	1	0	1	0	0	1	1	1	1	1	0	0	1	0	1	0	0	1	0	0	1	0	0	0	0	0	1	0	0	1	0	0	1	0	1	0	0	0	0	1	1	1	0	1	0	1	0	0	1	1	0	0	0	0	0	0	0	0	0	0	0	1	1	0	1	0	0	0	0	1	1	0	1	0	1	0	0	0	1	0	0	1	1	0	1	0	0	1	1	0	0	1	1	0	1	1	0	0	1	0	0	0	0	0	1	0	1	1	1	1	1	0	1	0	0	1	0	0	0	0	1	1	0	0	0	0	1	1	1	1	0	0	0	1	0	0	0	1	1	1	0	0	1	1	0	1	1	0	0	1	1	1	0	1	1	0	0	0	1	0	0	0	1	0	1	0	1	0	0	0	0	1	1	0	0	1	0	1	0	0	1	1	1	1	0	1	0	0	0	0	0	1	0	0	0	1	0	0	0	0	0	1	1	1	1	0	1	0	1	0	0	0	1	1	0	1	0	0	1	1	0	0	0	1	0	1	0	0	0	1	1	0	0	0	1	0	0	0	1	0	0	1	0	0	0	0	0	0	1	0	0	0	0	0	1	0	0	1	1	0	0	0	0	1	0	0	0	0	0	0	0	0	0	0	1	0	0	1	0	0	1	1	0	0	0	0	1	1	1	0	0	0	1	0	0	0	0	0	1	1	0	1	1	0	0	0	0	0	0	0	1	0	0	0	1	1	0	0	0	0	1	0	1	0	1	0	0	0	1
GO:0006306	1	0	1	1	0	0	1	0	0	1	1	1	1	0	0	0	1	0	0	1	0	0	0	1	0	0	0	1	0	0	1	0	0	1	0	1	1	0	0	1	0	0	1	0	0	1	0	0	0	0	0	0	0	1	0	0	0	1	1	0	1	1	1	1	1	0	0	0	1	1	0	0	1	0	1	1	0	0	0	1	0	0	1	0	1	0	0	0	0	0	1	0	0	1	0	0	0	0	0	0	1	0	1	1	0	0	1	0	1	0	1	0	1	1	1	1	0	0	0	1	0	1	0	0	0	0	0	0	0	0	0	1	1	0	1	1	0	0	0	0	0	0	0	0	0	0	0	0	1	1	0	0	0	1	1	0	0	0	0	0	1	0	1	0	0	0	0	0	0	1	1	0	0	0	0	1	0	0	0	0	1	0	0	1	0	0	1	0	0	0	1	0	1	0	0	0	0	1	1	0	0	0	1	0	0	1	1	0	0	1	0	0	1	0	0	0	1	1	0	0	0	1	0	0	1	1	1	0	1	0	0	0	0	0	0	1	0	0	0	0	1	1	0	1	0	0	0	1	1	1	0	1	1	0	0	1	0	1	0	0	0	0	1	1	1	0	0	1	1	1	0	0	1	1	1	0	0	1	0	1	0	0	0	0	0	0	1	1	1	0	0	1	1	0	1	0	1	1	1	0	0	0	1	1	0	1	0	1	1	1	0	0	1	0	1	1	0	0	1	0	1	0	1	0	0	0	0	1	0	1	0	0	0	0	1	0	0	0	0	1	0	1	1	0	1	1	0	0	1	0	0	0	1	0	0	0	0	1	0	0	0	1	1	0	0	1	0	0	1	0	0	1	0	0	1	0	0	1	0	0	1	0	0	0	0	0	0	1	1	1	0	0	1	0	1	1	1	0	0	0	0	0	0	1	0	0	0	0	0	1	0	0	0	0	0	1	1	1	0	1	1	0	0	0	0	0	0	0	1	0	1	0	0	0	1	0	0	1	0	0	1	1	0
GO:0015562	0	0	0	0	0	0	0	0	0	1	0	0	1	0	0	0	0	1	0	0	0	1	0	1	1	0	0	1	1	0	1	0	0	1	0	0	1	0	0	1	1	1	1	0	0	1	0	0	0	0	0	1	0	1	0	0	0	0	0	0	0	0	1	0	0	0	1	0	0	1	0	0	1	1	0	0	1	0	0	1	1	1	0	1	1	0	0	0	0	0	1	0	0	0	0	0	0	0	0	0	0	1	1	0	0	1	1	0	1	0	0	1	0	0	1	0	1	1	0	1	0	1	0	1	1	0	1	0	0	0	0	1	0	1	0	1	1	0	1	0	0	0	0	0	0	0	1	0	0	1	0	1	1	0	0	1	0	0	0	0	0	1	1	1	0	0	0	0	0	0	0	1	1	1	0	0	0	1	0	0	0	0	0	0	1	1	0	1	1	1	1	1	0	0	1	0	1	0	1	1	1	1	0	0	0	0	0	0	1	0	0	1	0	0	1	0	1	1	1	0	0	0	0	0	0	0	1	0	0	0	0	1	0	1	0	1	0	0	0	0	1	0	1	0	0	0	0	0	0	0	1	0	0	0	1	1	0	1	0	0	0	0	1	1	0	0	0	1	0	0	0	1	0	0	0	1	0	1	0	0	1	0	0	1	0	1	1	0	0	0	0	1	0	1	0	1	1	0	0	0	0	0	0	1	0	1	1	0	1	0	1	0	1	0	1	1	0	1	0	0	0	0	1	0	0	0	1	0	1	0	0	0	0	1	1	1	0	1	0	0	1	0	1	0	0	0	1	0	0	1	0	1	0	1	0	1	0	1	0	0	0	0	1	1	0	1	1	1	1	0	0	1	1	0	0	0	1	0	0	1	0	0	1	0	0	0	1	0	0	0	0	0	1	0	1	1	0	0	0	0	0	0	1	0	0	0	0	1	0	1	1	1	0	1	0	1	1	1	1	1	0	0	0	1	0	1	1	0	0	1	0	0	0	1	0	1	0	0	0	1	1	1	0
GO:0140098	1	0	0	1	0	0	1	0	0	1	1	0	1	0	0	0	0	1	0	0	0	1	0	0	1	0	0	1	0	1	1	0	0	1	0	1	1	0	1	1	0	1	1	0	0	1	0	0	0	0	0	1	0	1	0	0	0	1	1	1	0	1	1	0	0	0	1	0	0	0	0	1	1	1	1	0	0	1	0	0	1	0	1	1	0	0	0	0	0	0	1	0	0	1	0	0	0	0	0	0	0	1	1	0	0	0	1	0	1	0	1	1	1	0	0	0	1	0	0	0	0	1	0	1	0	0	1	0	0	0	0	1	0	0	0	1	0	0	0	0	0	0	0	0	0	1	1	0	0	1	0	1	1	0	0	0	0	1	0	0	0	1	1	0	1	0	0	0	0	0	0	1	1	0	1	0	1	1	0	0	0	0	0	1	1	0	0	1	1	1	0	1	1	0	1	1	1	0	1	0	0	0	0	0	0	1	1	0	0	0	0	0	0	0	0	0	1	1	0	0	1	0	1	0	0	1	1	0	0	0	1	1	0	0	0	1	0	0	0	0	0	0	1	1	0	0	0	1	1	0	1	0	1	1	0	1	0	1	1	0	1	0	1	0	0	0	1	0	0	0	0	1	1	0	0	0	0	0	0	1	1	0	0	0	0	1	1	0	1	0	0	1	1	1	1	0	0	0	0	0	0	0	0	1	0	1	0	0	1	0	1	0	1	0	1	0	0	1	1	0	1	0	0	0	0	1	1	0	1	0	0	1	0	0	1	0	0	0	0	1	1	1	1	0	0	0	0	0	0	1	0	1	0	0	0	1	0	1	0	0	0	0	1	1	0	1	0	1	1	0	0	1	0	0	0	0	1	0	0	1	1	0	0	0	0	0	0	0	1	0	0	0	1	0	0	0	0	0	0	0	0	0	0	0	0	0	1	0	0	1	1	1	0	1	0	0	1	1	0	0	1	0	0	0	1	1	0	0	1	0	1	0	0	1	1	1	1	1	0	0	0	1	1
1.15.1.1	0	1	0	0	0	0	0	0	0	1	0	0	0	0	1	0	1	1	1	1	0	1	0	1	1	1	0	1	0	0	1	1	0	1	0	1	1	0	1	1	0	0	0	0	0	1	0	0	0	0	0	0	1	0	0	0	0	0	0	0	0	0	0	0	0	0	0	0	0	0	0	0	0	0	0	0	0	0	0	1	0	0	0	1	0	0	0	0	0	1	1	0	0	0	0	0	0	0	0	0	0	0	0	1	0	0	1	0	1	0	1	1	1	0	0	1	0	0	0	1	0	0	0	1	1	0	0	1	0	0	0	0	0	0	0	1	0	0	1	0	0	0	0	0	1	1	1	0	1	1	0	0	1	0	1	0	1	1	0	0	0	1	1	0	0	0	0	0	1	0	1	0	1	1	0	1	0	0	0	0	1	0	0	0	1	1	0	1	1	1	1	1	1	0	1	1	1	0	1	1	1	1	1	0	1	1	0	0	1	0	1	1	1	1	1	0	1	1	0	1	0	0	1	0	0	1	0	0	0	0	1	1	0	0	0	1	0	1	0	0	0	0	0	0	0	0	0	1	1	0	0	1	0	0	0	1	1	1	0	0	0	0	0	0	0	0	0	0	1	1	0	1	1	0	1	0	0	1	0	0	0	0	0	0	0	1	0	0	1	0	0	1	1	1	0	0	0	1	1	0	0	0	0	1	0	0	1	0	1	0	1	0	1	0	1	0	0	1	0	0	0	0	0	0	0	0	0	0	1	0	1	0	0	0	1	1	0	1	1	0	1	1	1	0	0	0	0	1	1	0	0	1	0	1	0	1	0	1	0	0	0	0	1	1	0	1	0	1	1	0	1	1	1	1	0	0	1	0	0	1	0	0	1	0	0	0	1	0	1	0	0	0	1	1	1	0	1	0	0	0	0	0	1	0	0	0	0	1	0	0	1	1	0	1	0	1	1	1	0	1	0	0	0	0	0	1	1	0	0	0	0	0	0	1	0	1	0	0	0	1	1	1	0
GO:0016410	0	0	0	0	0	0	0	0	0	1	0	0	1	0	0	0	0	0	0	0	0	1	0	1	1	1	0	1	1	0	1	0	0	1	0	0	1	0	0	1	1	1	0	0	0	1	0	0	0	0	1	1	1	1	0	0	0	0	0	0	0	0	1	0	0	0	0	0	0	1	1	0	1	1	0	0	1	0	0	1	1	1	0	1	0	1	0	0	0	0	1	0	0	0	0	0	0	0	0	0	0	1	1	0	0	1	1	0	1	0	0	0	0	0	1	0	1	1	0	1	0	1	0	1	1	0	1	0	0	1	0	1	0	0	0	1	1	1	1	0	0	0	0	0	0	0	1	0	0	1	0	1	1	0	0	1	0	0	0	0	0	1	1	1	0	0	0	0	0	0	0	1	1	0	0	0	0	0	0	0	0	0	0	0	1	1	0	1	1	1	1	1	0	0	1	0	1	0	1	1	1	1	0	0	1	0	0	0	1	0	1	1	0	1	1	0	1	1	1	0	0	0	0	0	0	0	1	0	0	0	0	1	0	0	0	1	0	0	0	0	1	0	1	0	0	0	0	0	0	0	1	0	0	0	0	1	1	1	0	0	0	0	1	1	0	0	0	1	0	1	0	1	0	0	0	0	0	1	0	0	1	0	0	1	0	1	0	0	0	0	0	0	0	1	0	0	1	0	0	0	0	0	0	1	0	1	1	0	1	0	0	0	1	0	1	1	0	1	0	0	0	0	1	0	0	0	1	0	1	0	0	0	0	1	1	1	0	1	0	0	1	1	1	0	0	0	1	1	0	1	0	1	0	1	0	1	1	1	1	0	0	0	1	1	0	1	1	1	1	0	0	1	1	0	0	0	1	0	0	1	0	0	1	0	0	0	1	0	0	0	0	0	1	0	1	1	1	0	0	0	0	0	0	0	0	0	0	1	0	0	1	1	0	1	0	1	1	1	1	1	0	0	0	1	0	1	1	0	0	1	0	0	0	1	0	1	0	0	0	1	1	1	0
GO:0050566	1	1	1	1	0	0	1	0	1	1	1	1	1	0	1	0	0	0	0	0	0	0	0	0	0	1	0	0	0	0	0	0	0	0	0	1	0	1	1	0	0	0	1	0	0	1	1	0	0	0	0	0	1	1	0	0	0	0	1	1	1	1	0	1	0	0	0	0	1	1	0	0	1	0	1	1	1	0	0	0	1	0	1	0	1	0	0	1	0	0	0	0	0	1	0	0	0	0	0	0	0	1	0	1	0	1	0	0	0	0	0	0	1	1	1	1	1	1	0	1	1	1	1	0	0	1	0	0	1	0	0	1	0	0	1	0	1	0	0	0	0	0	0	1	0	0	0	1	0	1	0	0	0	0	1	0	0	1	0	0	1	0	0	1	1	0	0	1	1	1	1	0	0	0	1	1	1	0	0	0	1	0	0	1	1	0	1	0	0	0	0	0	0	0	1	0	0	0	0	0	1	0	1	0	0	1	0	0	0	1	0	0	1	0	0	0	0	0	1	0	0	0	1	1	0	1	1	0	1	1	1	0	0	0	0	0	1	0	0	0	1	1	1	1	0	0	0	0	1	0	0	1	1	1	0	0	0	0	1	0	1	0	1	1	0	0	1	1	1	1	0	0	0	1	1	0	0	0	1	0	0	0	0	1	0	1	1	0	0	0	0	0	1	0	1	0	1	1	0	0	0	0	1	0	0	1	1	1	0	1	0	0	0	0	1	0	1	0	1	0	1	0	1	0	0	0	0	1	0	1	0	1	0	1	1	0	1	1	0	1	0	1	0	1	0	1	1	0	1	0	0	0	1	0	0	1	0	0	0	0	0	1	0	1	0	0	1	0	0	0	0	1	0	0	0	0	0	1	0	0	1	0	0	0	0	0	0	0	1	1	0	0	0	0	1	1	1	1	0	0	1	0	1	1	0	0	1	0	0	0	0	0	1	1	0	0	0	0	0	0	1	0	0	0	0	0	0	0	0	1	1	0	0	0	1	0	0	1	0	0	0	0	1
GO:0003998	1	1	1	1	0	0	1	0	1	0	0	1	1	0	1	0	0	0	0	1	0	0	0	0	0	1	0	0	0	0	0	1	0	0	1	1	0	1	1	0	1	0	1	0	0	1	1	0	0	0	0	0	0	1	0	0	0	1	0	1	0	0	0	0	0	0	0	0	0	1	0	0	0	0	1	0	1	0	0	0	1	0	0	0	0	0	0	1	0	0	1	1	0	1	0	0	0	0	0	0	1	1	0	0	0	0	1	0	0	0	0	0	1	0	0	1	1	0	0	1	1	1	1	1	1	0	0	0	1	0	0	0	1	0	1	0	0	0	0	0	0	0	0	1	0	1	1	0	0	1	0	0	1	1	0	0	0	1	0	0	1	0	0	1	1	0	0	1	0	1	1	0	0	0	0	1	1	0	1	0	1	0	0	1	0	0	0	1	1	0	0	1	0	0	0	0	0	0	1	1	1	1	1	0	0	1	1	0	0	1	0	1	1	0	0	0	1	0	1	0	0	0	0	0	1	1	0	0	1	1	0	0	0	0	0	1	1	0	0	0	0	0	0	1	0	0	0	1	1	0	0	0	1	1	0	1	0	1	0	0	1	0	1	1	0	1	0	1	0	0	0	0	1	1	1	0	0	0	1	0	0	0	0	1	0	1	1	0	1	0	0	0	1	0	1	1	0	1	0	1	0	0	1	0	0	1	0	0	1	1	1	0	0	0	0	0	1	1	1	0	0	0	1	0	0	1	0	1	0	1	0	1	0	1	1	0	0	1	0	1	0	1	0	1	0	1	0	0	0	0	1	1	0	0	0	1	0	0	0	0	0	1	0	0	0	0	0	0	1	0	0	1	0	0	0	0	0	1	0	1	1	0	1	0	0	0	0	0	1	0	0	0	1	0	1	1	1	0	0	0	1	0	1	1	0	0	1	0	0	0	0	1	1	1	0	1	0	0	0	0	1	0	0	0	0	0	0	1	0	1	1	0	1	1	1	0	0	1	0	0	0	1	1
GO:1990362	1	0	0	0	0	0	0	0	0	1	1	1	0	0	0	0	0	1	0	1	0	0	0	1	0	0	0	1	0	1	1	0	0	1	1	0	1	0	0	1	0	1	1	0	0	0	1	0	1	0	0	1	0	1	0	0	0	0	0	1	1	0	1	0	1	0	0	0	1	1	0	1	1	0	0	1	0	1	0	1	1	0	1	1	1	0	0	1	0	0	1	0	0	0	0	0	0	0	0	0	1	1	0	1	0	1	1	0	1	0	1	1	0	1	1	1	0	0	0	0	0	0	0	1	1	0	0	0	0	0	0	1	1	0	1	1	0	0	0	0	0	0	0	1	0	0	1	0	1	0	0	0	0	0	1	1	0	0	0	0	1	0	0	1	0	0	0	0	1	0	0	1	1	0	0	0	1	1	1	0	0	1	0	0	0	0	1	1	1	0	1	0	0	0	0	1	0	0	1	1	0	0	1	0	0	0	1	0	0	0	0	0	1	0	0	0	1	1	0	0	0	1	0	0	1	0	1	0	0	1	0	1	0	0	0	1	0	0	1	0	1	1	1	1	0	0	0	0	0	0	0	1	1	1	0	1	0	1	0	0	1	0	0	1	0	1	1	1	1	0	0	1	0	0	0	1	0	1	0	0	0	0	0	0	0	1	1	0	1	0	0	1	0	1	1	1	1	1	1	1	0	0	0	1	0	0	0	0	0	1	0	0	1	0	0	1	0	1	1	0	0	0	1	1	0	0	1	0	1	1	0	0	0	1	0	0	0	1	0	0	1	0	1	0	0	0	0	0	1	1	1	0	0	0	0	1	0	1	0	0	0	0	1	0	0	0	0	1	1	0	0	1	1	0	0	0	1	1	0	1	1	0	0	0	0	0	0	0	0	0	0	1	1	1	1	1	0	0	0	0	1	0	1	0	0	0	1	0	0	0	0	0	0	0	0	1	1	1	0	0	0	0	0	0	0	1	1	0	1	1	0	0	0	1	0	0	0	0	0	0	1	0	1
GO:0009898	1	1	1	1	0	0	1	0	1	1	0	0	1	0	1	0	0	1	0	0	0	0	0	1	1	0	0	0	0	0	1	1	0	1	0	1	1	0	1	1	1	0	0	0	0	1	0	0	0	0	0	0	0	0	0	0	0	1	0	0	0	1	1	1	0	0	0	0	0	0	0	0	0	1	1	0	1	0	0	1	1	1	0	1	0	0	0	0	0	0	1	1	0	1	0	0	0	0	0	0	1	0	1	0	0	1	1	0	0	0	0	0	1	0	1	1	0	0	0	1	0	1	0	1	1	0	1	1	0	0	0	0	1	0	0	1	0	0	1	0	0	0	0	0	0	0	1	0	0	1	0	1	1	0	0	0	0	1	0	0	0	0	1	0	0	0	0	0	1	1	1	0	1	0	0	1	0	0	0	0	1	0	0	1	1	1	0	1	1	1	1	1	0	0	1	0	1	0	1	1	1	0	1	0	0	0	0	0	1	0	1	1	1	0	1	0	1	0	1	0	0	0	0	0	0	1	1	0	1	0	0	1	0	0	0	1	1	0	0	0	0	0	1	0	0	0	0	0	1	1	1	0	0	0	0	1	0	1	0	0	0	0	0	0	0	0	0	0	0	0	0	1	0	1	1	0	0	1	0	0	1	0	0	0	0	1	0	1	1	1	0	0	0	0	0	0	0	0	1	0	0	0	1	0	0	1	1	1	0	0	1	0	1	0	1	0	0	1	0	0	0	0	0	0	0	0	1	1	0	0	0	0	0	0	1	1	0	0	0	0	1	0	1	0	0	1	0	0	0	1	0	1	0	0	0	1	0	1	0	0	0	1	1	1	0	1	0	1	1	0	0	1	1	0	1	0	1	0	0	1	1	0	1	0	0	0	1	1	1	1	0	0	1	1	0	1	0	0	0	0	0	0	0	1	0	0	0	1	0	0	1	1	0	1	0	1	1	1	1	1	1	0	0	0	0	1	1	0	0	0	1	0	0	1	0	0	0	0	0	1	1	1	0
GO:0004325	0	0	0	0	0	0	1	0	1	0	0	1	1	0	1	0	0	0	1	1	0	0	0	0	1	1	0	1	0	1	0	0	1	0	1	1	0	1	0	0	1	0	1	0	0	1	0	0	0	0	0	0	1	1	0	0	0	0	0	0	1	0	0	0	0	0	0	0	1	1	0	1	1	1	0	0	1	0	0	0	0	1	1	1	0	0	0	0	0	0	1	0	0	1	0	0	0	0	0	0	1	1	0	0	0	1	1	0	0	0	1	0	1	0	0	0	1	1	0	1	0	1	0	1	1	0	1	0	0	0	0	0	0	0	1	0	1	0	1	0	0	0	0	1	0	1	1	0	1	0	0	0	1	0	0	1	1	1	0	1	0	0	0	1	0	0	0	0	1	0	1	0	1	0	0	1	0	0	1	0	1	0	0	0	1	1	1	0	0	1	0	1	1	0	1	0	0	0	1	1	1	1	1	0	0	0	0	0	1	1	1	0	1	1	0	0	0	1	1	0	0	1	1	1	1	0	1	0	1	0	0	0	0	0	1	1	0	0	0	0	1	1	1	1	0	0	0	1	0	0	0	0	0	0	0	0	0	0	0	0	0	0	0	1	0	1	0	1	1	1	0	0	1	1	0	0	0	0	1	0	0	0	0	0	0	1	1	0	1	0	0	0	1	0	0	0	0	0	0	0	0	0	0	1	0	1	0	1	0	1	1	0	0	0	1	0	1	1	1	0	0	0	1	0	0	0	0	0	0	1	1	0	0	1	1	1	0	0	1	1	1	1	0	0	1	0	1	0	1	0	0	1	1	1	0	1	0	0	0	0	0	0	0	1	0	1	1	0	1	0	0	1	0	0	0	0	0	0	0	0	0	0	1	0	0	0	1	0	1	0	0	0	0	1	1	0	1	0	0	0	1	1	1	1	0	0	0	1	0	0	1	1	1	1	1	1	0	1	0	0	0	0	0	0	0	0	0	0	0	1	0	0	1	1	0	1	0	0	0	1	0	1	0
GO:0004801	0	0	0	0	0	0	0	0	1	1	1	0	0	0	1	0	0	0	1	1	1	1	1	1	1	1	0	1	0	1	1	0	0	0	0	1	1	0	1	0	1	0	1	0	0	1	0	0	0	0	0	0	1	0	0	0	0	0	1	0	1	0	0	0	0	0	0	0	0	0	0	0	1	1	0	0	0	1	0	1	1	1	0	0	0	0	0	0	0	1	1	0	0	0	0	0	0	0	0	0	0	1	0	1	0	0	1	1	1	0	1	1	0	0	1	0	1	0	0	1	0	0	0	1	1	1	0	1	1	0	0	0	0	0	0	0	1	0	1	0	0	0	0	1	0	1	1	0	0	0	0	0	1	0	0	0	1	0	0	0	1	0	0	0	1	1	0	1	0	0	0	0	0	1	1	1	1	0	1	0	0	0	0	0	1	0	1	1	1	1	1	1	1	0	1	0	0	0	1	1	1	1	1	0	1	1	1	0	1	0	1	1	0	1	1	0	0	0	0	0	0	0	0	1	1	0	1	0	0	0	1	0	1	0	0	1	0	0	0	0	1	1	0	0	0	0	0	0	0	0	0	1	0	0	0	0	0	1	1	0	1	0	0	0	0	1	1	0	0	0	0	0	1	1	0	0	0	0	0	0	0	0	0	0	0	1	0	0	0	0	0	1	1	1	1	1	0	1	0	1	0	0	1	1	0	0	1	0	0	0	0	0	1	0	1	0	1	1	1	0	0	0	0	0	0	1	1	0	1	1	1	1	0	0	1	1	1	0	0	1	1	1	0	1	0	0	0	1	1	0	0	1	0	1	0	1	0	1	1	0	0	0	1	0	0	1	1	0	1	0	0	0	1	0	0	0	0	1	0	0	0	0	1	0	0	0	0	0	0	0	0	0	1	0	1	1	0	0	0	0	0	0	1	0	0	0	1	1	0	0	0	0	0	1	0	1	1	1	0	0	0	0	0	0	0	1	0	0	0	0	0	0	0	1	1	1	0	1	0	0	1	1	1
2.1.1.163	0	0	0	0	0	0	1	1	0	1	0	1	1	1	0	0	0	0	0	0	0	1	0	1	0	1	0	1	0	0	1	0	1	1	0	0	1	1	0	1	1	1	0	0	0	1	0	0	0	0	0	1	1	0	1	0	0	1	0	0	0	0	1	0	0	0	0	0	1	1	0	0	0	1	1	0	1	0	0	1	0	1	0	1	0	0	0	0	0	0	1	0	0	1	0	0	0	0	0	0	0	1	1	0	0	1	1	0	1	0	0	0	1	0	0	0	0	0	0	1	0	1	0	1	0	0	0	0	0	1	0	0	1	0	0	1	1	1	0	0	0	1	0	1	1	1	1	0	0	1	0	1	0	0	0	0	0	1	0	0	1	1	1	0	0	0	0	0	0	1	0	1	1	1	0	0	0	0	0	0	0	0	0	0	1	1	0	1	1	1	1	0	1	0	1	0	1	0	1	1	1	0	0	0	1	0	1	0	0	0	1	1	0	1	0	0	1	1	0	1	0	0	0	0	0	0	0	0	0	1	0	1	0	0	1	1	0	1	0	0	0	0	1	0	0	0	0	0	0	0	0	0	0	0	0	1	1	1	0	0	0	0	0	0	0	0	0	0	0	1	0	1	0	0	0	0	0	0	0	1	1	0	0	0	0	1	0	0	1	0	1	0	1	1	0	0	1	0	0	0	0	0	0	1	0	1	1	0	1	0	0	0	1	0	1	0	0	1	1	0	0	0	0	0	0	0	1	0	1	1	0	0	0	0	1	1	0	0	0	0	1	1	1	0	0	1	0	1	0	0	0	0	0	1	0	1	1	1	0	0	0	0	1	1	0	1	1	0	1	0	1	0	1	1	0	0	1	1	0	1	1	0	1	0	0	1	0	0	1	0	1	0	1	1	0	0	1	0	0	0	1	0	1	0	1	0	0	1	0	1	1	1	1	1	0	1	1	0	1	1	0	0	0	1	0	0	1	0	0	0	0	0	0	0	1	1	0	0	0	1	1	0	0
GO:0006084	0	1	1	1	0	0	1	0	1	1	0	0	0	0	1	0	1	0	1	1	0	0	0	1	1	1	0	1	0	0	1	1	0	0	1	1	1	0	1	1	0	1	1	0	0	0	0	0	0	0	0	1	0	1	0	0	0	1	1	0	1	1	0	1	1	0	0	0	0	0	0	0	1	0	1	0	0	0	0	1	1	0	1	0	1	0	0	0	0	0	0	1	0	1	0	0	0	0	0	0	1	1	0	0	0	1	0	0	0	0	0	1	1	0	1	1	0	0	0	0	0	0	0	1	0	0	0	0	0	0	0	1	1	0	1	0	1	0	1	0	0	0	0	0	0	0	0	0	0	1	0	0	0	0	0	0	1	1	0	0	1	0	1	1	0	0	0	0	1	1	1	1	1	0	0	1	0	0	1	0	1	0	1	1	0	0	1	0	1	1	1	0	1	0	0	0	0	0	0	0	0	1	1	0	0	1	1	0	1	0	0	0	1	0	0	1	1	1	0	0	0	1	1	1	0	1	1	0	1	0	1	1	0	0	0	1	1	0	0	0	1	1	0	1	0	0	0	0	1	1	0	0	0	0	0	1	0	1	0	0	0	0	0	1	1	1	0	1	0	0	0	1	1	1	1	0	0	0	0	1	0	0	1	0	0	0	1	0	0	0	0	0	0	0	1	0	1	0	0	0	1	0	1	1	0	0	0	1	1	1	0	0	1	0	0	1	0	1	0	0	0	0	1	0	0	0	0	1	0	0	1	0	0	1	0	0	0	1	1	0	0	1	0	0	1	1	1	0	1	0	0	0	0	0	0	0	0	1	0	0	0	1	0	0	0	0	1	0	1	0	0	1	0	0	0	0	0	1	0	1	1	1	0	0	0	0	0	0	1	1	0	0	1	0	1	1	0	0	0	0	0	1	1	1	0	0	0	0	0	1	0	1	0	1	0	1	1	0	0	0	1	0	0	0	0	1	1	0	0	1	1	0	0	0	1	0	0	0	0	0	1	1	0
GO:0042773	1	0	0	0	0	0	0	0	0	1	1	1	1	0	0	0	0	0	1	0	0	1	0	1	0	1	0	0	0	0	1	0	1	1	1	0	1	0	0	1	1	0	1	0	0	1	0	0	1	0	0	0	0	0	0	0	1	0	1	0	0	0	1	0	0	0	1	0	1	0	0	1	1	0	0	0	0	0	0	1	1	1	1	1	1	0	0	0	1	1	1	0	0	0	0	0	0	0	0	0	0	0	1	1	0	0	1	0	1	0	0	1	0	0	1	0	1	0	0	1	0	0	0	1	0	0	1	1	1	0	0	1	0	0	1	1	0	0	1	0	0	0	1	1	1	0	1	0	0	1	0	1	0	1	0	0	0	0	0	0	0	1	1	0	0	0	0	1	0	0	0	0	0	1	0	0	1	1	0	0	0	0	0	0	1	1	1	1	1	0	1	0	1	0	1	1	1	0	1	1	1	0	0	0	1	0	1	0	0	0	0	1	0	1	1	0	1	0	1	0	1	1	1	0	0	0	0	0	0	0	0	1	0	0	1	1	0	0	1	0	1	0	0	0	0	0	0	1	0	0	1	1	0	1	0	0	0	1	0	0	1	0	1	1	0	1	0	1	1	1	0	1	1	0	0	0	0	1	0	0	1	0	0	0	0	1	0	0	1	1	0	0	0	1	0	0	0	0	0	1	0	0	0	0	0	0	1	0	1	0	0	0	1	0	1	0	1	1	0	0	0	0	1	0	0	0	1	0	1	0	0	0	0	0	1	0	0	0	1	1	0	1	1	1	0	0	0	1	0	0	0	0	0	1	0	0	0	1	0	0	0	0	1	1	0	1	0	0	1	0	0	0	1	0	0	0	1	1	0	0	0	0	1	0	0	0	1	0	1	0	0	0	0	0	0	1	1	0	0	0	1	0	0	0	0	0	0	1	0	1	1	1	0	1	0	1	1	0	1	1	0	0	0	1	0	1	1	0	0	1	0	0	0	1	0	1	0	0	0	1	1	0	1
GO:0016811	0	1	0	0	0	0	0	0	1	1	0	1	1	0	1	0	0	0	1	0	0	0	0	0	0	0	0	0	0	0	0	1	1	0	0	1	0	0	1	0	1	0	1	0	0	0	1	0	0	0	0	0	1	1	0	0	0	0	0	1	1	1	0	1	0	0	0	0	1	0	0	0	1	1	1	1	0	1	0	0	1	1	1	0	1	0	0	0	0	0	1	0	0	1	0	0	0	0	0	0	1	1	0	1	0	0	1	0	0	0	0	1	0	1	1	1	0	1	0	0	0	1	1	1	0	1	0	0	0	0	0	1	1	0	0	0	0	0	1	0	0	0	0	1	0	1	1	0	0	0	0	0	0	1	0	1	0	1	0	1	0	0	0	1	1	0	0	1	1	1	1	0	1	0	1	1	1	0	1	0	1	0	0	0	1	0	0	0	1	0	0	0	1	0	1	1	0	1	1	1	1	0	1	0	0	0	0	0	0	1	0	1	1	0	1	0	0	0	0	0	0	1	1	0	1	1	1	0	1	0	0	0	0	0	1	0	1	0	0	0	1	1	0	0	0	0	0	1	1	0	0	1	0	1	0	0	0	1	1	0	1	0	0	1	1	1	1	1	1	1	0	0	0	1	1	0	0	0	1	1	0	0	0	0	0	1	1	0	0	0	0	1	1	1	0	1	1	1	1	0	0	0	1	0	0	1	0	0	0	0	1	0	0	0	1	1	1	1	1	0	0	0	1	0	0	1	0	0	0	1	1	0	0	0	1	0	0	1	0	1	1	1	0	1	0	1	1	0	0	1	0	0	0	0	0	1	0	0	0	0	0	1	0	1	0	0	0	0	0	0	0	1	0	0	0	0	0	0	0	0	1	1	0	0	0	0	0	0	0	1	0	0	0	1	1	1	0	0	0	0	1	0	1	1	0	0	0	1	0	0	1	0	0	1	0	1	1	0	0	0	1	0	0	0	0	1	0	0	1	0	0	0	0	0	0	1	0	0	0	0	0	0	1
GO:0106411	0	0	0	1	0	0	0	1	1	1	0	0	1	1	0	0	0	1	0	0	0	0	0	1	1	0	0	1	1	0	1	0	1	1	0	0	1	0	0	1	0	1	0	0	0	1	0	0	0	0	1	1	1	0	1	0	0	0	0	1	1	0	1	0	1	0	0	0	0	1	1	0	1	1	0	1	1	1	0	1	0	1	0	0	0	1	0	0	0	0	1	0	0	0	0	0	0	0	0	0	0	1	1	0	0	0	1	0	0	0	0	1	0	0	1	0	1	0	0	1	0	1	0	0	1	1	0	0	0	0	0	0	1	0	0	1	1	1	0	0	0	1	0	0	0	0	1	0	0	0	0	0	1	0	0	0	0	0	0	0	0	1	1	1	0	0	0	1	0	0	1	1	1	0	1	0	0	0	1	0	0	0	0	0	1	1	1	1	1	1	1	1	1	0	1	0	1	0	1	1	0	1	0	0	0	0	0	0	1	1	1	0	0	0	0	0	1	1	1	0	0	0	1	1	0	0	0	0	0	0	0	1	0	0	1	1	0	0	0	0	0	1	1	0	0	0	0	0	0	0	0	0	0	0	0	1	1	1	0	0	0	0	1	1	0	1	0	1	0	0	0	1	0	0	0	0	0	1	1	0	1	0	0	1	0	1	0	0	0	0	1	0	0	1	0	0	0	0	0	0	0	0	0	1	0	1	0	0	1	0	1	0	1	0	1	0	0	1	1	0	0	0	1	0	0	1	1	0	0	0	0	0	0	0	1	0	0	1	0	0	1	0	1	0	1	0	0	0	1	1	0	1	0	0	0	1	1	1	1	0	0	0	1	1	0	1	1	0	1	0	0	0	1	0	0	0	1	0	0	1	0	0	1	0	0	1	0	0	0	0	0	0	1	0	1	0	0	0	0	0	0	0	0	0	1	0	1	1	0	1	1	1	0	1	0	1	1	0	0	1	1	0	0	1	0	1	1	0	1	1	0	0	0	1	1	0	0	1	1	0	1	1	0
GO:0043743	0	1	1	1	0	0	1	0	1	0	0	1	1	0	1	0	0	0	1	1	0	0	0	0	0	1	0	0	0	1	0	1	0	0	0	1	0	1	1	0	1	0	0	0	1	0	1	0	0	0	0	0	0	0	0	0	1	0	0	1	0	1	0	1	0	0	0	0	1	1	0	0	1	0	1	0	1	0	0	0	1	0	0	0	0	0	0	0	1	0	1	1	0	1	0	0	0	1	0	0	1	1	0	1	0	0	1	0	0	0	1	0	1	1	1	1	0	0	0	0	1	1	0	1	1	0	0	0	0	1	0	1	1	0	0	0	1	0	1	0	0	0	0	1	1	1	1	0	0	0	0	0	1	0	1	0	1	1	0	0	0	0	0	1	0	0	0	0	1	1	1	0	0	0	0	1	1	0	0	0	1	0	0	1	0	0	1	1	1	0	0	1	1	0	0	0	0	0	1	1	1	1	1	0	0	0	0	0	0	1	0	1	1	1	1	0	0	0	1	1	0	1	1	1	1	1	1	0	1	1	0	0	0	0	0	0	1	1	0	0	1	1	0	0	0	0	0	0	1	1	0	1	1	0	0	0	1	1	0	0	1	0	0	1	0	0	0	1	1	1	1	0	0	1	1	0	0	0	1	0	0	0	0	1	0	0	0	1	1	0	0	0	1	0	0	0	1	0	1	0	0	0	1	0	0	1	0	1	0	1	0	0	0	0	1	1	0	1	1	0	0	0	1	0	0	0	0	1	0	1	1	0	0	1	0	0	0	1	0	0	0	1	0	0	0	1	0	0	1	0	0	1	0	0	0	0	0	0	0	0	1	1	0	0	0	0	1	1	1	0	1	0	0	1	1	0	0	0	0	0	1	0	0	0	0	0	0	1	1	1	0	0	0	1	1	1	1	0	0	0	1	0	1	1	0	0	0	0	0	0	0	0	1	0	0	1	0	0	0	0	1	0	0	0	0	0	0	0	0	1	1	0	0	0	1	0	0	0	0	0	0	0	1
GO:0006537	1	0	0	0	0	0	0	0	1	1	1	1	1	0	0	0	0	1	0	0	0	0	0	1	0	1	0	0	0	0	1	1	0	0	1	0	1	0	0	1	1	1	1	0	0	0	1	0	0	0	0	1	0	0	0	0	0	0	1	1	0	0	0	0	0	0	0	0	0	1	0	1	1	0	0	1	1	0	0	0	0	0	1	1	1	0	0	1	0	0	1	0	0	0	0	0	0	0	0	0	1	1	0	0	0	1	1	0	0	0	0	0	0	0	0	0	1	0	0	1	0	1	1	1	0	1	0	0	0	0	0	0	0	0	1	1	1	0	1	0	0	0	0	1	0	0	1	0	1	1	0	0	0	1	1	1	0	1	0	0	0	0	0	1	1	0	0	1	0	0	0	1	1	1	1	1	0	1	1	0	0	0	0	0	1	1	0	1	0	0	0	0	1	0	0	1	0	0	1	1	1	0	1	0	0	1	0	0	1	1	0	1	0	1	0	0	1	0	0	0	0	0	1	1	1	0	0	0	0	0	0	1	0	0	0	1	0	0	0	0	0	0	1	1	0	0	0	1	0	0	0	0	0	1	0	1	0	1	1	0	0	0	0	1	1	1	1	1	1	0	0	1	1	0	0	1	0	0	1	0	1	0	0	0	1	1	1	0	0	0	0	0	0	0	0	1	0	1	0	1	0	0	0	0	0	1	0	0	0	1	0	0	1	0	1	0	1	1	1	0	1	0	1	0	0	0	0	1	0	0	0	1	0	1	1	1	0	0	0	1	1	0	1	1	0	0	0	0	0	1	0	0	1	1	0	1	0	1	0	0	0	0	0	1	0	0	1	0	1	0	0	0	0	0	0	0	1	0	0	1	0	0	1	0	0	0	1	0	1	0	0	1	1	1	1	0	0	0	0	0	0	1	1	0	0	0	1	1	0	0	1	1	0	1	0	1	1	1	0	0	0	0	0	0	0	1	1	0	0	1	0	0	0	0	1	0	1	1	1	1	1	0	0
GO:0004795	0	0	0	0	0	0	1	0	1	1	0	0	1	0	1	0	0	1	1	0	0	0	0	1	1	1	0	0	0	1	1	0	0	1	1	1	1	0	0	1	0	1	0	0	0	1	1	0	0	0	0	1	0	0	0	0	0	0	0	1	0	0	0	1	0	0	1	0	1	0	0	0	1	0	1	0	0	1	0	1	0	0	1	0	0	0	0	0	0	0	1	0	0	0	0	0	0	0	0	0	1	0	0	0	0	0	1	0	0	0	1	1	0	1	1	1	1	0	0	1	1	1	0	0	1	1	0	1	1	0	0	0	0	0	1	1	0	0	1	0	0	0	0	0	0	0	1	0	0	0	0	0	1	1	1	0	1	1	0	0	0	0	0	1	0	0	0	1	0	0	1	1	1	0	0	1	1	0	0	0	1	0	0	0	1	1	0	1	1	1	1	1	1	0	1	0	0	0	1	1	0	1	1	0	0	0	0	0	1	1	0	0	1	0	0	0	1	0	0	0	0	1	1	1	0	0	0	0	0	0	0	1	0	0	0	1	0	0	0	0	1	0	1	0	0	0	0	1	0	0	0	0	1	1	0	1	0	1	0	0	1	0	0	1	1	1	1	1	1	1	0	1	0	0	1	1	0	1	1	0	1	0	0	0	0	0	1	0	1	0	0	0	1	0	0	0	0	1	0	0	0	0	0	0	0	1	0	0	1	1	0	0	1	0	1	1	1	1	1	0	1	0	0	0	0	1	0	0	0	1	1	0	0	0	0	0	0	1	0	1	1	1	1	0	0	0	0	0	1	1	0	0	0	0	0	1	0	1	0	0	0	1	0	1	0	0	0	0	1	0	0	1	0	0	0	0	1	0	0	1	1	0	1	0	0	0	0	0	1	0	0	0	1	0	0	0	1	0	0	0	1	0	0	1	0	0	1	1	0	0	0	0	0	1	0	1	1	1	0	0	1	0	0	0	0	1	1	0	1	1	1	0	0	0	1	0	0	0	0	0	1	1	1
3.4.21.88	1	0	1	1	0	0	1	0	0	1	0	1	0	0	0	0	0	0	0	1	1	0	1	0	1	1	0	0	0	0	0	0	1	0	0	0	0	1	1	0	1	0	1	0	1	0	0	0	0	0	0	0	0	1	0	0	1	0	1	1	1	1	0	0	1	0	0	0	1	1	0	0	1	1	1	0	0	1	0	0	0	0	1	0	1	0	0	1	1	0	1	0	0	1	0	0	0	1	0	0	1	0	0	0	0	0	1	1	0	0	1	1	0	1	0	1	0	0	0	0	0	0	0	1	1	1	0	0	0	1	0	1	0	0	1	0	0	0	0	0	0	0	0	1	0	1	1	1	1	0	0	0	1	0	0	0	0	0	0	1	0	0	0	0	1	0	0	1	1	1	0	0	0	0	1	0	0	0	1	0	0	0	0	1	0	0	1	1	1	0	0	1	1	0	1	0	0	1	1	1	0	0	1	0	0	1	0	0	1	0	0	1	1	1	0	0	0	0	0	1	1	1	1	0	1	0	0	0	1	1	1	0	0	0	1	1	1	1	0	0	1	1	0	1	0	0	0	1	0	0	0	0	0	0	0	0	0	1	1	0	0	0	0	0	0	1	0	0	0	1	1	0	1	1	0	0	0	0	0	0	0	0	0	1	0	1	1	0	1	0	0	1	1	0	0	0	0	1	0	1	0	0	1	0	0	0	0	0	0	1	0	0	0	0	1	0	0	1	0	0	1	0	0	0	0	1	0	1	0	1	0	1	0	0	1	1	0	1	0	1	0	1	0	0	1	1	0	0	1	0	1	1	0	0	0	0	0	0	0	0	1	1	0	0	0	0	0	0	1	0	1	1	0	1	0	0	0	0	0	0	1	0	0	0	0	0	0	0	1	1	0	0	0	1	1	0	1	0	0	0	1	1	1	1	0	0	1	1	0	0	1	0	1	1	0	1	0	0	0	0	1	1	0	0	0	0	0	0	0	0	1	0	1	1	1	0	0	1	0	1	0	1	0
2.4.1.21	1	1	0	0	0	0	0	0	1	1	0	0	0	0	1	0	1	0	0	1	0	0	0	0	1	0	1	0	0	0	0	0	1	0	1	1	0	0	0	0	0	0	1	0	0	0	1	0	0	0	0	0	1	1	0	0	0	0	1	1	0	1	0	1	0	1	0	0	0	1	0	1	0	0	0	0	0	1	1	0	0	0	1	0	1	0	1	1	0	0	0	0	0	0	1	1	1	0	1	0	1	0	0	0	0	1	0	0	0	1	1	1	1	1	1	1	0	1	1	1	0	0	1	1	0	0	0	0	1	0	1	0	1	0	1	0	0	0	0	0	1	0	0	0	0	0	0	0	1	0	1	0	1	1	1	0	0	1	0	0	1	0	0	1	0	0	0	1	1	0	1	0	0	0	0	1	1	0	1	0	1	0	0	0	0	0	0	1	1	0	0	1	0	1	0	1	0	0	0	1	1	0	1	1	0	1	1	1	1	0	0	0	0	0	0	0	0	0	1	0	1	1	1	0	1	0	1	0	1	0	1	0	0	0	1	1	0	0	0	0	1	0	0	1	0	0	0	1	1	0	1	0	1	1	0	0	1	1	0	1	1	0	0	1	1	1	0	1	1	0	0	0	1	1	1	0	1	0	0	0	0	0	0	0	0	0	1	0	0	0	0	1	0	0	1	1	1	1	0	1	0	0	1	0	1	0	0	0	0	1	1	0	0	0	1	1	1	1	1	0	1	0	1	0	0	1	0	1	0	0	0	0	0	1	0	0	0	0	0	1	0	0	0	1	0	0	1	0	0	1	1	0	1	0	0	0	0	0	0	0	0	1	0	1	0	0	0	1	1	0	0	1	0	0	0	0	0	1	0	0	0	0	1	1	0	0	0	0	0	0	0	1	0	0	0	1	0	1	0	0	0	1	0	0	0	0	1	0	1	0	0	0	0	1	0	1	0	1	0	0	0	0	0	0	0	0	0	0	0	1	1	0	1	0	0	0	1	0	0	0	0	1	1
GO:0009247	0	0	0	0	0	0	0	0	0	1	1	1	0	0	0	0	0	1	0	1	0	1	0	1	0	1	0	1	1	1	1	0	0	1	0	0	1	0	0	1	1	1	0	0	0	1	0	0	0	1	1	1	1	0	0	0	0	0	0	1	0	0	1	0	0	0	0	0	1	1	1	0	1	1	0	0	0	0	0	1	1	1	0	1	1	1	0	0	0	0	0	0	0	0	0	0	0	0	0	0	0	1	1	1	0	1	0	0	1	0	1	0	0	1	1	0	1	1	0	1	0	1	0	1	0	0	1	0	0	0	0	1	0	0	0	1	1	0	0	0	0	0	0	1	0	0	0	0	1	1	0	1	1	0	1	0	0	0	0	1	0	1	1	1	0	0	0	1	0	0	0	1	1	1	1	0	0	0	0	0	0	0	0	0	1	0	0	0	0	1	1	1	0	0	1	0	1	0	0	0	1	1	0	0	0	1	0	0	0	0	1	1	0	0	0	0	1	1	1	0	0	0	1	0	1	0	1	0	0	0	0	1	0	0	0	0	0	0	0	0	1	0	1	1	0	0	0	0	0	0	0	1	0	0	1	1	0	0	0	0	0	0	1	1	0	0	1	1	0	0	0	1	1	0	0	0	0	0	0	0	1	0	0	1	0	1	0	0	0	0	0	0	0	1	0	0	1	0	0	0	0	0	0	1	0	1	1	0	1	1	1	0	1	0	1	1	0	0	1	0	0	0	1	0	0	0	1	0	1	1	0	0	0	1	1	0	0	1	0	0	1	1	1	1	0	0	1	0	0	0	0	0	0	0	0	1	0	1	0	0	0	0	1	1	0	1	1	0	1	0	0	1	1	0	0	0	1	0	0	1	0	0	1	0	0	0	1	0	1	0	0	0	1	1	1	1	1	0	0	0	0	0	1	0	0	0	0	0	0	1	1	1	0	1	0	0	1	1	0	1	0	0	0	1	0	1	1	0	0	1	0	0	1	1	0	1	0	0	0	1	1	0	0
GO:0015846	0	1	0	1	0	0	0	0	0	0	0	0	0	0	1	0	1	0	0	1	0	0	0	1	1	0	1	0	0	1	1	1	0	0	1	1	1	0	1	0	0	0	1	0	0	0	1	0	0	0	0	0	0	1	0	0	0	1	0	0	1	0	0	0	1	0	0	0	0	1	0	0	0	1	1	0	0	0	0	1	0	1	0	0	1	0	0	0	0	1	1	1	0	1	0	0	0	0	0	0	1	0	0	1	0	1	1	0	0	0	1	1	1	0	0	1	0	0	0	0	0	1	1	1	1	0	0	0	0	0	0	1	1	0	0	0	0	0	1	0	0	0	0	0	0	0	1	0	1	0	0	0	1	1	1	0	0	1	0	0	1	0	0	0	0	0	0	0	1	1	1	0	1	0	0	1	1	0	1	0	0	1	0	0	1	0	1	1	1	1	1	1	1	0	1	0	0	0	1	1	0	1	1	0	0	1	1	0	1	0	0	0	1	0	1	0	0	0	0	0	0	0	1	0	1	1	1	0	1	0	0	1	0	0	0	1	0	0	0	0	1	1	0	1	0	0	0	1	1	1	1	1	1	1	0	1	0	1	0	0	1	0	0	0	1	1	1	0	1	0	0	1	1	1	1	0	0	0	0	0	0	0	0	0	0	1	1	0	0	1	0	0	0	0	1	1	1	1	0	0	0	0	1	0	0	1	0	1	0	1	0	0	1	0	0	1	1	1	0	0	0	0	0	0	0	0	0	1	0	0	0	0	0	0	0	1	0	0	0	1	0	0	0	0	1	1	1	0	1	1	0	1	0	0	0	0	0	1	0	0	0	1	0	0	0	0	0	1	1	0	0	1	0	0	0	0	0	1	0	1	1	0	0	0	0	0	0	0	1	0	0	1	1	0	0	0	0	0	0	0	0	0	0	1	0	0	1	1	0	0	0	0	0	1	0	1	1	1	0	0	1	0	0	0	0	1	1	0	0	1	1	0	0	1	0	1	0	0	0	1	1	1	1
2.7.9.1	1	0	0	0	0	0	0	0	0	0	0	1	0	0	1	0	0	1	0	1	0	1	0	1	0	1	1	1	0	1	1	0	0	1	1	1	1	1	0	1	0	0	1	0	0	0	1	0	0	0	0	0	0	1	0	0	1	0	1	0	0	0	1	0	1	1	0	1	1	0	0	1	0	0	0	1	0	1	0	1	0	0	1	0	1	0	0	1	1	0	0	0	0	0	0	0	0	0	0	0	1	0	1	1	0	1	0	0	1	0	1	1	1	1	1	0	1	0	0	1	0	1	1	0	0	0	0	0	1	1	0	0	0	0	1	1	0	0	0	0	1	0	0	1	0	0	0	0	0	1	0	1	0	1	1	0	0	0	0	1	1	1	1	0	0	0	0	1	0	0	1	0	0	0	0	0	1	0	1	0	0	0	0	0	0	0	0	0	0	0	1	0	0	0	1	0	1	1	0	0	0	0	1	0	0	1	1	1	0	0	0	0	1	0	0	0	1	1	0	0	0	1	1	0	1	0	1	0	0	1	0	1	0	0	0	0	0	0	0	0	0	0	0	1	0	1	0	1	1	0	0	1	1	1	0	1	0	0	0	1	1	0	0	0	1	1	0	0	1	1	0	1	1	0	0	0	1	1	0	0	1	0	0	0	0	0	1	0	0	0	0	1	0	1	1	1	1	1	0	1	0	0	0	1	0	1	0	0	1	1	0	0	1	0	0	1	1	0	1	0	1	0	0	0	0	1	1	0	1	1	0	0	0	0	0	0	0	0	0	1	0	0	1	1	1	0	1	0	0	1	1	0	1	0	0	0	0	1	0	0	0	0	1	0	0	0	0	0	0	0	0	1	1	0	0	0	1	1	0	1	0	1	0	0	0	0	0	0	1	0	0	0	1	0	0	1	1	0	0	0	1	0	0	0	0	0	1	0	1	1	0	0	1	0	0	0	1	0	0	1	0	0	0	1	0	1	1	0	1	0	0	0	0	0	0	0	1	0	0	0	1	0	1
GO:0008915	0	0	0	0	0	0	0	1	0	1	0	0	0	1	0	0	0	0	0	0	0	1	0	1	1	0	0	1	1	0	1	0	1	1	0	0	1	0	0	1	1	1	0	0	0	1	0	0	0	0	1	1	1	0	1	0	0	0	0	0	0	0	1	0	0	0	1	0	0	1	1	0	1	1	0	0	0	0	0	1	1	1	0	1	0	1	0	0	0	0	1	0	0	0	0	0	0	0	0	0	0	1	1	0	0	1	1	0	1	0	0	0	0	0	1	0	1	1	0	1	0	1	0	1	1	0	1	0	0	0	0	1	0	0	0	1	1	1	0	0	0	1	0	0	0	0	1	0	0	1	0	1	1	0	0	1	0	0	0	0	0	1	1	1	0	0	0	0	0	0	0	1	1	0	0	0	0	0	0	0	0	0	0	0	1	1	0	1	1	1	1	1	0	0	1	0	1	0	1	1	1	1	0	0	1	0	0	0	1	0	1	0	0	0	1	0	1	1	1	0	0	0	0	0	0	0	1	0	0	0	0	1	0	0	1	1	0	0	0	0	1	0	1	0	0	0	0	0	0	0	1	0	0	0	0	1	0	1	0	0	0	0	1	1	0	0	0	1	0	0	0	1	0	0	0	0	0	1	0	0	1	0	0	1	0	1	0	0	0	0	1	0	0	1	0	0	1	0	0	0	0	0	0	1	0	1	1	0	1	0	0	0	1	0	1	1	0	1	0	0	0	0	1	0	0	0	1	0	1	0	0	0	0	1	1	1	0	1	0	0	1	0	1	0	0	0	1	1	0	0	0	1	0	1	0	1	1	1	0	0	0	0	1	1	0	1	1	1	1	0	0	1	0	0	0	0	1	0	0	1	0	0	1	0	0	1	1	0	0	0	0	0	1	0	1	1	0	0	0	0	0	0	1	0	1	0	0	1	0	1	1	1	0	1	0	1	1	1	0	1	0	0	0	1	0	1	1	0	0	1	0	0	0	1	0	1	0	0	0	1	1	1	0
2.1.1.13	1	0	0	0	0	0	0	0	0	1	1	1	1	0	0	0	0	0	0	0	0	1	0	1	1	1	0	0	0	0	1	0	0	1	0	0	1	0	0	1	1	1	1	0	0	0	0	0	1	0	0	1	0	1	0	0	0	0	1	1	0	0	1	0	0	0	1	0	1	1	0	0	1	1	0	1	1	0	1	1	1	0	0	1	1	0	1	1	0	0	1	0	0	0	0	0	0	0	0	0	0	1	0	0	0	0	1	0	1	0	0	0	0	0	1	0	0	1	0	1	0	1	0	1	0	0	0	0	0	0	0	1	0	0	1	1	1	0	0	0	0	0	0	0	0	0	1	0	0	1	0	0	1	1	1	1	0	0	0	0	0	0	0	1	0	0	0	1	0	0	0	1	0	0	0	0	0	1	0	0	0	0	0	0	1	0	0	1	1	0	1	1	0	0	1	1	1	0	1	1	1	0	1	0	0	1	0	0	0	0	0	0	0	1	1	0	1	0	0	0	1	1	1	0	1	0	1	0	0	0	0	1	0	0	0	1	0	0	1	0	1	0	0	1	0	0	0	0	0	0	0	0	0	1	0	1	1	1	0	0	0	0	1	1	0	0	0	1	1	0	0	1	0	0	0	0	0	1	0	0	1	0	0	1	1	1	1	0	0	0	0	0	0	1	0	1	0	1	0	1	0	0	0	0	0	1	0	0	1	1	0	0	1	0	1	0	1	1	1	0	1	0	1	1	0	0	1	0	1	0	0	0	0	1	0	1	0	1	0	1	1	0	1	1	0	0	1	0	0	1	0	0	1	1	0	0	0	1	0	0	0	0	1	1	0	0	1	1	1	0	0	1	1	0	0	0	1	0	0	1	0	0	1	0	0	0	0	0	0	0	0	0	1	0	1	1	0	0	0	0	0	1	1	0	0	0	1	0	0	1	1	0	0	1	1	1	1	0	0	0	0	0	0	0	0	1	1	0	0	1	0	0	0	1	0	0	1	0	0	1	1	1	0
2.4.1.182	0	0	0	0	0	0	0	1	0	1	0	0	0	1	0	0	0	0	0	0	0	1	0	1	1	0	0	1	1	0	1	0	1	1	0	0	1	0	0	1	1	1	0	0	0	1	0	0	0	0	1	1	1	0	1	0	0	0	0	0	0	0	1	0	0	0	1	0	0	1	1	0	1	1	0	0	0	0	0	1	1	1	0	1	0	1	0	0	0	0	1	0	0	0	0	0	0	0	0	0	0	1	1	0	0	1	1	0	1	0	0	0	0	0	1	0	1	1	0	1	0	1	0	1	1	0	1	0	0	0	0	1	0	0	0	1	1	1	0	0	0	1	0	0	0	0	1	0	0	1	0	1	1	0	0	1	0	0	0	0	0	1	1	1	0	0	0	0	0	0	0	1	1	0	0	0	0	0	0	0	0	0	0	0	1	1	0	1	1	1	1	1	0	0	1	0	1	0	1	1	1	1	0	0	1	0	0	0	1	0	1	0	0	0	1	0	1	1	1	0	0	0	0	0	0	0	1	0	0	0	0	1	0	0	1	1	0	0	0	0	1	0	1	0	0	0	0	0	0	0	1	0	0	0	0	1	0	1	0	0	0	0	1	1	0	0	0	1	0	0	0	1	0	0	0	0	0	1	0	0	1	0	0	1	0	1	0	0	0	0	1	0	0	1	0	0	1	0	0	0	0	0	0	1	0	1	1	0	1	0	0	0	1	0	1	1	0	1	0	0	0	0	1	0	0	0	1	0	1	0	0	0	0	1	1	1	0	1	0	0	1	0	1	0	0	0	1	1	0	0	0	1	0	1	0	1	1	1	0	0	0	0	1	1	0	1	1	1	1	0	0	1	0	0	0	0	1	0	0	1	0	0	1	0	0	1	1	0	0	0	0	0	1	0	1	1	0	0	0	0	0	0	1	0	1	0	0	1	0	1	1	1	0	1	0	1	1	1	0	1	0	0	0	1	0	1	1	0	0	1	0	0	0	1	0	1	0	0	0	1	1	1	0
GO:0004071	1	1	0	1	0	0	1	0	0	0	0	0	0	0	0	0	0	0	0	1	0	0	0	1	1	0	0	0	0	1	1	1	1	1	0	0	1	0	0	1	0	1	1	0	0	0	1	0	0	0	0	1	0	1	0	0	0	0	0	0	1	0	1	0	1	0	0	0	0	0	0	0	0	0	0	0	0	1	0	1	0	0	1	1	0	0	0	0	0	0	1	0	1	1	0	0	0	0	0	1	0	0	1	1	0	1	1	0	1	0	1	1	1	0	0	0	0	1	0	0	0	0	1	1	1	0	0	0	0	0	0	0	0	0	0	1	0	0	0	0	1	0	0	0	0	0	1	0	0	0	0	1	1	1	1	0	0	0	1	1	1	0	0	0	0	0	1	0	0	0	0	1	0	0	0	0	1	0	1	0	1	0	0	1	0	0	1	1	1	0	1	1	0	0	0	0	1	0	1	1	0	0	0	0	0	1	1	0	1	0	0	0	0	0	0	0	1	0	0	0	1	1	1	0	1	1	1	0	1	0	0	1	0	0	1	1	0	0	0	0	0	1	0	1	0	0	0	1	1	0	0	1	1	1	0	1	0	1	0	1	1	0	0	0	1	1	0	0	1	0	0	1	1	1	1	0	1	1	0	1	1	1	1	0	0	0	1	0	0	0	0	1	0	1	1	1	1	1	0	1	1	0	1	0	0	0	0	1	1	1	1	0	1	0	0	1	1	1	0	0	0	1	0	0	1	1	0	0	1	0	0	0	0	0	0	0	1	0	0	1	0	0	1	0	1	1	1	0	1	1	0	1	0	0	1	0	0	1	0	0	0	1	0	0	1	0	0	0	1	0	0	0	0	0	0	0	1	1	0	1	0	0	0	0	0	0	0	0	0	0	0	0	1	0	0	0	0	1	0	0	0	0	0	1	0	0	0	0	0	0	0	0	0	0	0	1	1	0	0	1	1	0	0	0	0	1	1	0	1	0	1	0	0	1	1	0	0	0	0	0	1	1	1
GO:0050242	1	0	0	0	0	0	0	0	0	0	0	1	0	0	1	0	0	1	0	1	0	1	0	1	0	1	1	1	0	1	1	0	0	1	1	1	1	1	0	1	0	0	1	0	0	0	1	0	0	0	0	0	0	1	0	0	1	0	1	0	0	0	1	0	1	1	0	1	1	0	0	1	0	0	0	1	0	1	0	1	0	0	1	0	1	0	0	1	1	0	0	0	0	0	0	0	0	0	0	0	1	0	1	1	0	1	0	0	1	0	1	1	1	1	1	0	1	0	0	1	0	1	1	0	0	0	0	0	1	1	0	0	0	0	1	1	0	0	0	0	1	0	0	1	0	0	0	0	0	1	0	1	0	1	1	0	0	0	0	1	1	1	1	0	0	0	0	1	0	0	1	0	0	0	0	0	1	0	1	0	0	0	0	0	0	0	0	0	0	0	1	0	0	0	1	0	1	1	0	0	0	0	1	0	0	1	1	1	0	0	0	0	1	0	0	0	1	1	0	0	0	1	1	0	1	0	1	0	0	1	0	1	0	0	0	0	0	0	0	0	0	0	0	1	0	1	0	1	1	0	0	1	1	1	0	1	0	0	0	1	1	0	0	0	1	1	0	0	1	1	0	1	1	0	0	0	1	1	0	0	1	0	0	0	0	0	1	0	0	0	0	1	0	1	1	1	1	1	0	1	0	0	0	1	0	1	0	0	1	1	0	0	1	0	0	1	1	0	1	0	1	0	0	0	0	1	1	0	1	1	0	0	0	0	0	0	0	0	0	1	0	0	1	1	1	0	1	0	0	1	1	0	1	0	0	0	0	1	0	0	0	0	1	0	0	0	0	0	0	0	0	1	1	0	0	0	1	1	0	1	0	1	0	0	0	0	0	0	1	0	0	0	1	0	0	1	1	0	0	0	1	0	0	0	0	0	1	0	1	1	0	0	1	0	0	0	1	0	0	1	0	0	0	1	0	1	1	0	1	0	0	0	0	0	0	0	1	0	0	0	1	0	1
GO:0070981	1	1	0	1	0	0	1	0	1	0	0	0	0	0	0	0	0	0	0	1	0	0	0	1	1	0	0	0	0	1	1	1	1	1	0	0	1	0	0	1	0	1	1	0	0	0	1	0	0	0	0	1	0	1	0	0	0	0	0	0	1	0	1	0	1	0	0	0	0	0	0	0	0	0	0	0	0	1	0	1	0	0	1	1	0	0	0	0	0	0	1	0	1	1	0	0	0	0	0	0	0	0	1	1	0	1	1	0	1	0	1	1	1	0	0	0	0	1	0	0	0	0	1	1	1	0	0	0	0	0	0	0	0	0	0	1	0	0	1	0	1	0	0	0	0	0	1	0	0	0	0	1	1	1	1	0	0	0	1	1	1	0	0	0	0	0	1	0	0	0	0	1	0	0	0	0	1	0	1	0	1	0	0	1	0	0	1	1	1	0	1	1	0	0	0	0	1	0	1	1	0	0	0	0	0	1	1	0	1	0	0	0	0	0	0	0	1	0	0	0	1	1	1	0	1	1	1	0	1	0	0	1	0	0	1	1	0	0	0	0	0	1	0	1	0	0	0	1	1	0	0	1	1	1	0	1	0	1	0	1	1	0	0	0	1	1	0	0	1	0	0	1	1	1	1	0	1	1	0	0	1	1	1	0	0	0	1	0	0	0	0	1	0	1	1	1	1	1	0	1	1	0	1	0	0	0	0	1	1	1	1	0	1	0	0	1	1	1	0	0	0	1	0	0	1	1	0	0	1	0	0	0	0	0	0	0	1	0	0	1	0	0	1	0	1	1	1	0	1	1	0	1	0	0	1	0	0	1	0	0	0	1	0	0	1	0	0	0	1	0	0	0	0	0	0	0	1	1	0	1	0	0	0	0	0	0	0	0	0	0	0	0	1	0	0	0	0	1	0	0	0	0	0	1	0	0	0	0	0	0	0	0	0	0	0	1	1	0	0	1	1	0	0	0	0	1	1	0	1	0	1	0	0	1	1	0	0	0	0	0	1	1	1
GO:0006782	0	0	0	0	0	0	1	0	1	0	0	0	1	0	0	0	0	0	1	1	0	0	0	0	1	1	0	0	0	1	0	0	1	0	1	1	0	0	0	0	1	0	0	0	0	1	0	0	0	0	0	0	1	0	0	0	0	0	1	0	0	0	1	0	0	0	0	0	1	1	0	1	1	1	0	0	1	0	0	0	1	1	1	1	1	0	0	1	0	1	1	0	0	1	0	0	0	0	0	0	0	1	1	0	0	1	1	0	0	0	1	0	0	0	1	0	1	0	0	1	1	1	0	1	1	0	1	0	0	0	0	0	0	0	1	0	1	0	1	0	0	0	0	0	1	1	1	0	1	1	0	1	1	0	1	1	1	0	0	1	0	0	1	1	0	0	0	0	0	0	0	0	1	1	0	0	0	0	1	0	0	0	0	0	1	1	0	1	1	1	1	1	1	0	1	0	0	0	1	1	1	1	1	0	0	1	0	0	0	1	1	1	0	1	1	0	0	1	1	0	0	0	1	1	1	0	0	0	0	0	0	0	0	0	1	1	0	0	0	0	0	0	1	0	0	0	0	1	0	0	0	0	0	0	0	1	1	1	0	0	0	0	1	1	0	1	0	1	1	1	0	0	1	0	0	0	0	0	1	0	0	0	0	0	0	1	1	0	1	0	0	0	1	0	0	0	1	0	0	0	0	0	0	0	0	1	0	0	0	1	1	0	0	0	1	1	1	1	1	0	0	0	1	0	0	0	0	0	0	1	1	0	0	1	1	1	0	0	0	1	1	1	0	0	0	0	1	0	0	1	0	1	1	0	0	1	0	0	1	0	0	0	0	1	0	1	1	1	1	0	0	0	0	0	0	0	0	0	0	1	0	0	1	0	0	0	1	0	1	0	0	1	0	1	1	1	1	0	0	0	1	0	1	0	0	0	0	1	0	0	1	1	0	1	0	1	0	0	1	1	0	0	0	0	0	0	0	0	0	1	0	0	0	1	0	1	0	0	0	1	0	1	0
GO:0043953	0	0	0	0	0	0	0	1	0	0	0	1	1	1	0	0	0	1	1	0	0	1	0	1	1	1	0	0	0	0	0	0	0	0	0	1	1	1	0	1	1	1	0	0	0	1	0	0	0	0	0	1	0	1	1	0	0	0	0	1	0	0	0	1	0	0	0	0	1	1	0	0	0	1	0	0	1	1	0	1	1	1	0	0	0	0	0	0	0	0	1	0	0	0	0	0	0	0	0	0	0	1	0	0	0	0	1	0	1	0	0	0	0	1	0	0	1	0	0	1	0	1	0	1	1	0	0	0	0	0	0	0	0	0	0	1	1	0	0	0	0	1	0	1	1	1	1	1	0	1	0	1	1	0	0	0	0	0	0	0	0	0	0	1	0	0	0	1	1	0	1	1	1	1	0	0	1	0	0	0	0	0	0	0	1	1	0	1	1	1	1	1	1	0	1	0	1	1	1	1	1	0	0	0	0	0	0	0	1	0	1	1	0	0	0	1	1	0	0	0	0	0	0	0	0	1	0	0	0	1	0	1	0	0	0	1	0	0	0	0	1	0	1	0	0	0	0	0	0	0	1	0	0	0	0	1	1	1	0	0	1	0	0	1	1	0	0	1	0	0	0	1	0	0	1	0	0	0	0	0	0	0	0	1	0	1	0	0	1	0	1	0	1	1	0	0	0	0	0	0	0	0	0	0	0	1	0	0	1	0	1	0	1	0	1	0	0	1	0	0	0	0	1	0	0	1	0	0	1	1	0	0	0	1	1	1	0	1	0	0	1	1	1	0	0	0	0	0	0	0	1	1	0	1	0	1	0	1	0	1	0	0	1	1	0	1	1	1	1	0	0	0	1	0	0	0	1	0	0	1	0	0	1	0	0	1	1	0	0	0	0	0	1	0	1	0	1	0	0	0	1	0	1	0	1	0	0	1	0	0	1	1	1	1	0	1	1	0	0	0	0	1	0	0	0	1	1	0	0	1	0	0	0	1	0	1	0	0	0	1	1	1	1
GO:0009102	1	0	0	0	0	0	0	0	1	1	1	0	1	0	0	0	0	0	0	1	0	1	0	1	1	1	0	1	0	0	1	0	1	0	1	0	1	0	0	1	0	1	0	0	0	1	0	0	0	0	0	1	1	1	0	0	0	0	1	0	0	0	0	0	1	0	0	0	0	1	0	1	1	1	0	0	1	0	0	1	0	1	0	0	1	0	0	1	0	1	1	0	0	0	0	0	0	0	0	0	0	1	0	1	0	1	1	0	1	0	1	0	0	0	0	0	1	0	0	1	1	1	0	1	1	0	1	1	0	0	0	1	0	0	1	1	1	0	1	0	0	0	0	0	0	0	1	0	0	1	0	0	1	0	0	1	0	0	0	1	0	0	0	1	0	0	0	0	0	0	0	1	0	0	0	0	0	0	0	0	0	0	0	0	1	1	0	1	1	1	1	1	1	0	1	0	1	0	1	1	0	1	0	0	0	0	0	0	1	1	1	0	0	0	1	0	1	1	1	0	0	1	0	1	0	0	1	0	0	0	0	1	0	0	1	1	0	0	0	0	1	1	0	1	0	0	0	0	0	0	1	1	0	1	0	1	0	1	0	0	0	0	1	1	0	1	0	1	0	0	0	1	0	0	0	1	0	0	1	0	0	0	0	1	0	1	0	0	0	1	0	0	0	1	0	0	1	0	0	1	0	0	0	1	0	1	0	0	1	0	1	0	1	0	1	1	1	1	1	0	1	0	1	0	0	0	0	0	1	0	0	0	0	0	1	1	0	1	1	0	1	1	1	1	0	0	1	0	1	0	0	0	0	1	0	1	0	1	1	0	0	0	0	1	0	1	1	0	1	0	0	1	0	0	0	0	1	0	0	1	0	0	0	0	0	0	0	0	0	0	0	0	1	0	1	0	0	0	0	0	0	1	1	0	0	0	0	1	0	0	0	0	0	1	0	1	1	1	0	0	0	0	0	0	0	1	1	0	1	1	0	0	0	1	0	1	0	0	0	0	1	1	0
GO:0016765	0	0	0	0	0	0	0	0	1	0	0	1	1	0	0	0	0	0	0	0	0	1	0	1	1	0	0	1	0	0	1	0	1	1	1	1	0	0	0	0	1	0	1	0	0	1	1	0	0	0	0	0	1	1	0	0	0	1	0	1	0	0	1	0	1	0	1	0	0	0	0	0	1	1	1	0	1	0	0	1	0	0	1	0	1	0	0	0	0	1	1	0	0	0	0	0	0	0	0	0	0	0	0	0	0	0	1	0	1	0	1	0	0	1	0	0	1	0	0	1	1	1	1	1	1	0	1	0	0	0	0	0	0	0	0	1	0	0	1	1	0	0	0	0	0	0	1	0	1	1	0	0	1	1	1	0	0	0	0	0	0	0	1	1	0	0	0	1	1	0	1	0	0	0	0	0	1	0	1	0	0	0	0	0	1	0	1	1	1	0	0	1	0	0	1	0	1	0	1	1	1	0	1	0	0	0	0	0	1	1	0	0	0	0	1	0	1	1	0	0	0	1	0	1	1	0	0	0	0	0	0	1	0	0	1	1	0	0	0	0	0	1	0	0	0	0	0	0	0	0	1	0	0	1	1	1	0	1	0	0	1	0	1	1	0	0	0	1	1	0	0	1	1	0	0	0	0	0	1	0	1	0	0	0	0	1	1	0	1	1	0	0	1	1	0	0	0	1	0	0	0	0	0	0	0	1	0	0	1	1	1	0	1	0	1	0	1	1	1	0	1	0	1	0	0	1	1	1	1	0	1	0	0	1	0	1	0	0	0	1	1	1	1	0	1	0	0	0	0	0	0	1	0	0	0	0	0	0	1	0	0	0	1	1	0	1	0	1	1	0	0	1	0	0	0	0	1	0	0	0	0	0	1	0	0	0	0	0	1	0	0	0	1	0	0	0	0	0	0	0	1	0	0	0	0	0	1	0	0	1	1	1	0	1	0	1	1	1	0	1	0	0	0	0	0	1	1	0	1	1	0	0	0	1	1	0	0	0	0	0	1	1	1
GO:0009267	0	0	0	0	0	0	0	0	0	1	1	1	1	0	0	0	0	0	0	1	0	1	0	1	1	1	0	0	0	1	1	0	0	1	0	0	1	0	0	1	0	1	1	0	0	0	1	0	0	0	0	1	0	1	0	0	0	0	1	1	1	0	0	0	1	0	0	0	0	1	0	0	1	0	0	0	0	0	0	1	1	0	1	0	0	0	0	0	0	0	1	0	0	0	0	0	0	0	0	0	0	1	0	0	0	1	1	0	1	0	1	1	0	1	1	0	1	1	0	0	0	1	1	1	1	1	0	0	0	0	0	1	0	0	1	1	1	0	1	0	0	0	0	1	0	0	1	1	0	1	0	0	1	1	1	0	0	1	0	0	1	0	0	1	1	0	0	1	0	0	0	1	1	0	1	0	0	0	1	0	0	0	0	0	1	0	1	1	1	0	1	1	1	0	0	1	1	0	1	1	0	1	0	0	0	1	0	0	1	0	0	0	0	0	1	0	1	0	0	0	0	1	1	0	1	0	1	0	0	0	0	1	0	0	0	1	0	0	0	0	1	1	1	1	0	0	0	1	0	0	1	0	0	0	0	1	0	1	0	0	0	0	1	1	1	1	1	1	0	0	0	1	0	0	0	0	0	1	0	0	1	0	0	1	0	0	1	0	0	1	0	0	0	1	1	0	1	0	0	0	0	0	0	0	0	1	0	0	1	0	0	0	1	0	1	1	1	1	1	0	0	0	1	0	0	0	0	0	1	0	0	1	0	1	1	0	0	1	0	1	0	1	1	0	1	0	1	0	0	0	0	0	0	0	0	1	0	1	0	0	0	0	1	0	0	0	1	1	1	0	0	1	1	0	0	0	1	0	0	1	0	0	0	0	0	0	0	0	1	0	1	0	1	0	1	1	0	0	0	0	0	1	1	0	0	0	1	0	0	1	0	0	0	1	0	1	1	1	0	0	0	0	0	0	0	1	1	0	0	1	0	0	0	1	0	0	0	0	0	0	1	1	0
GO:0003862	1	1	0	0	0	0	1	0	1	1	1	1	1	0	0	0	1	0	0	0	0	0	0	1	1	1	0	0	0	0	1	1	0	1	1	0	1	0	0	1	0	1	0	0	0	1	0	0	0	0	0	1	0	0	0	0	0	1	1	0	0	1	0	0	0	0	0	0	1	0	0	1	1	0	1	0	1	0	0	1	0	1	1	1	1	0	0	1	0	0	1	0	0	0	0	0	0	0	0	0	0	1	0	0	0	0	1	0	1	0	0	1	0	0	0	0	1	0	0	1	1	1	1	1	0	1	0	1	1	0	0	0	0	0	1	1	1	0	1	0	0	0	0	1	0	0	1	0	0	1	0	0	1	1	1	1	1	0	0	0	0	0	0	0	1	1	0	0	0	0	0	1	1	0	1	0	0	0	1	0	0	0	0	0	1	0	0	0	0	0	1	1	1	0	1	0	1	0	1	0	0	0	1	0	0	1	0	0	1	0	0	0	0	0	0	1	1	0	0	0	1	1	0	1	1	0	0	0	0	0	0	1	1	0	0	0	0	0	0	0	0	0	1	1	0	0	0	1	1	0	1	0	0	0	0	1	0	0	1	0	0	0	0	0	1	1	1	0	0	1	0	1	1	0	1	0	0	0	1	0	1	0	0	0	0	1	0	0	1	0	0	0	0	1	0	1	0	0	0	1	0	0	0	0	0	1	0	0	1	1	0	0	1	0	1	0	0	1	1	0	1	0	0	0	0	0	0	0	1	0	1	1	0	0	0	0	0	1	0	1	1	1	1	0	0	0	1	0	0	1	0	0	1	0	0	1	0	1	0	0	0	0	1	0	0	0	1	1	0	0	0	1	1	0	0	0	1	0	0	1	0	0	1	0	0	0	0	0	1	0	0	0	1	0	1	0	0	0	0	0	1	1	1	0	0	0	1	0	0	0	0	1	0	1	0	1	1	1	0	0	0	0	0	0	1	1	1	0	0	1	0	0	0	1	1	1	1	1	0	0	1	1	0
GO:0004797	0	1	1	1	0	0	1	0	0	0	0	0	0	0	1	0	0	1	1	1	0	0	0	1	1	0	0	0	0	0	1	1	0	1	0	1	1	0	1	1	1	0	0	0	0	0	0	0	0	0	0	0	0	0	0	0	0	0	0	0	1	1	1	1	1	0	0	0	0	0	0	0	0	0	1	1	0	0	0	1	0	0	1	0	1	0	0	0	0	0	1	1	0	1	0	0	0	0	0	1	1	0	1	1	0	0	1	0	1	0	0	0	1	0	0	1	0	1	0	0	0	0	1	1	1	0	0	0	0	0	0	0	1	0	0	1	0	0	0	0	0	0	0	0	0	0	1	0	1	0	0	1	1	1	1	0	0	1	0	0	1	0	1	0	0	0	0	0	1	1	1	0	0	0	0	1	1	0	0	0	1	0	0	1	1	0	1	1	1	0	1	1	1	0	0	0	0	0	1	1	1	0	1	0	0	1	1	0	1	0	1	0	1	0	1	0	1	1	0	0	0	0	1	0	1	1	1	0	1	0	0	1	0	0	0	1	1	0	0	0	0	1	0	0	0	0	0	0	1	1	0	1	1	1	1	0	1	1	0	0	1	0	0	0	1	0	0	0	1	0	0	1	1	1	1	0	0	0	0	0	1	0	0	0	0	0	1	1	0	0	0	1	0	1	1	0	0	0	0	0	0	0	1	0	0	0	0	1	1	1	1	0	1	0	0	0	1	1	0	0	0	0	0	0	0	0	1	1	1	0	0	0	0	0	0	0	0	0	0	0	1	0	1	0	1	1	0	0	1	1	0	1	0	0	0	0	0	1	0	0	0	1	1	0	0	1	0	0	1	0	0	1	1	0	1	0	1	1	0	0	1	0	0	0	0	0	0	1	1	1	0	0	1	0	0	0	0	1	0	0	0	0	0	1	0	0	0	0	0	1	0	0	0	0	0	1	1	0	0	1	1	0	0	0	0	0	1	0	1	0	1	0	0	1	1	0	0	0	0	0	1	1	1
GO:0015109	1	0	0	0	0	0	0	0	1	1	1	0	0	0	0	0	0	0	0	1	0	1	0	1	0	0	1	1	1	1	1	0	0	1	1	0	1	0	0	1	0	1	1	0	1	0	1	0	1	1	1	1	0	1	0	0	0	0	1	0	1	0	1	0	1	0	0	1	0	1	1	0	1	0	0	1	0	0	0	1	1	0	1	0	1	1	0	1	0	0	0	0	0	0	0	0	0	1	0	0	0	0	1	1	0	1	0	0	1	0	1	0	0	0	1	0	0	1	0	0	0	0	1	0	0	0	0	0	0	0	0	1	0	0	1	1	0	0	0	0	1	0	0	0	0	0	0	0	1	0	0	1	0	1	1	0	0	0	0	0	1	0	0	1	0	0	0	0	0	0	0	1	1	0	0	0	1	0	0	0	0	1	0	0	1	0	1	0	0	0	1	0	1	0	0	1	1	0	0	0	0	1	1	0	0	1	1	0	0	0	0	0	0	0	0	0	1	1	0	0	1	1	1	0	1	0	1	0	0	0	0	1	0	0	0	0	0	0	1	0	1	1	0	1	0	1	0	1	0	0	0	1	1	1	1	1	0	0	0	1	1	0	0	0	1	1	0	0	1	0	1	1	1	0	0	0	1	1	0	0	1	0	0	0	0	1	1	0	1	0	0	0	0	0	1	1	1	0	0	1	0	0	0	1	0	0	0	0	1	1	0	0	1	0	0	1	1	0	1	0	0	0	1	1	1	0	1	0	0	0	0	0	0	0	1	0	0	1	0	1	0	0	1	1	1	0	1	0	1	1	0	0	0	0	0	0	0	1	0	0	1	0	1	0	0	0	0	0	0	0	0	1	1	0	0	0	1	1	0	1	0	0	1	0	0	0	0	0	0	0	0	1	1	0	1	1	0	1	0	0	0	0	0	0	0	0	1	1	0	1	0	0	0	1	0	0	1	0	0	1	0	0	0	1	1	1	1	0	0	1	0	0	1	0	0	0	0	0	0	0	1	0	1
4.2.1.3	1	0	0	0	0	0	1	0	0	1	0	1	0	0	0	0	0	1	1	0	0	1	0	1	0	1	0	0	0	1	1	1	0	1	0	1	1	1	0	1	1	0	0	0	0	1	1	0	0	0	0	0	0	0	0	0	0	0	0	0	0	0	0	1	1	0	1	0	1	0	0	0	0	1	0	1	0	0	0	1	0	1	0	1	1	0	1	0	0	0	1	0	0	0	0	0	0	0	0	0	0	0	0	0	0	0	1	0	1	0	1	0	0	0	0	0	1	1	0	1	0	1	1	1	0	1	1	0	0	0	0	1	0	0	0	0	0	0	0	1	0	0	0	1	0	0	1	0	1	1	0	0	0	0	0	0	0	1	0	1	1	0	0	1	1	0	0	0	0	0	1	0	0	0	1	1	1	1	0	0	0	0	0	0	1	1	0	1	1	0	1	0	1	0	1	0	1	0	1	1	1	0	1	0	0	0	0	0	0	0	1	1	0	1	1	0	1	0	1	1	0	0	0	0	1	1	0	0	0	1	1	1	0	0	0	1	0	1	0	0	0	0	0	0	0	0	0	0	0	0	0	0	0	1	0	1	1	1	1	0	1	0	0	1	0	0	1	1	1	1	0	1	0	0	0	1	0	0	0	0	1	0	0	0	0	1	1	0	1	0	0	0	0	1	0	0	0	1	0	1	0	0	0	0	0	1	1	0	0	0	1	0	1	0	1	0	1	1	1	0	0	0	1	0	0	0	0	1	1	1	0	1	0	0	1	1	0	0	0	0	1	1	0	1	0	0	0	0	0	1	1	0	1	1	0	0	0	1	0	0	0	0	0	1	0	0	0	0	1	0	1	1	0	1	0	0	0	1	0	1	0	0	1	0	0	0	0	0	1	0	0	0	1	1	0	0	0	0	0	0	1	0	0	0	0	0	0	1	0	0	1	1	1	1	0	1	1	1	1	0	0	0	0	0	0	1	1	0	1	0	0	0	0	1	0	0	0	1	0	1	1	0	1
GO:0019808	0	1	0	1	0	0	0	0	0	0	0	0	0	0	1	0	1	0	0	1	0	0	0	1	1	0	1	0	0	1	1	1	0	0	1	1	1	0	1	0	0	0	1	0	0	0	1	0	0	0	0	0	0	1	0	0	0	1	0	0	1	0	0	0	1	0	0	0	0	1	0	0	0	1	1	0	0	0	0	1	0	1	0	0	1	0	0	0	0	1	1	1	0	1	0	0	0	0	0	0	1	0	0	1	0	1	1	0	0	0	1	1	1	0	0	1	0	0	0	0	0	1	1	1	1	0	0	0	0	0	0	1	1	0	0	0	0	0	0	0	0	0	0	0	0	0	1	0	1	0	0	0	1	1	1	0	0	1	0	0	1	0	0	0	0	0	0	0	1	1	1	0	1	0	0	1	1	0	1	0	0	1	0	0	1	0	1	1	1	1	1	1	1	0	1	0	0	0	1	1	0	1	1	0	0	1	1	0	1	0	0	0	1	0	1	0	0	0	0	0	0	0	1	0	1	1	1	0	1	0	0	1	0	0	0	1	0	0	0	0	1	1	0	1	0	0	0	1	1	1	1	1	1	1	0	1	0	1	0	0	1	0	0	0	1	1	1	0	1	0	0	1	1	1	1	0	0	0	0	0	0	0	0	0	0	1	1	0	0	1	0	0	0	0	1	1	1	1	0	0	0	0	1	0	0	1	0	1	0	1	0	0	1	0	0	1	1	1	0	0	0	0	0	0	0	0	0	1	0	0	0	0	0	0	0	0	0	0	0	1	0	0	0	0	1	1	1	0	1	1	0	1	0	0	0	0	0	1	0	0	0	1	0	0	0	0	0	1	1	0	0	1	0	0	0	0	0	1	0	1	1	0	0	0	0	0	0	0	1	0	0	1	1	0	0	0	0	0	0	0	0	0	0	1	0	0	1	1	0	0	0	0	0	0	0	1	1	1	0	0	1	0	0	0	0	1	1	0	0	1	1	0	0	1	0	1	0	0	0	1	1	1	1
GO:0030234	1	0	0	0	0	0	0	0	1	1	1	1	1	0	0	0	0	0	0	1	1	0	1	1	1	1	0	0	0	0	0	1	0	0	0	0	1	1	1	1	1	0	1	0	0	0	1	0	0	0	0	0	0	0	0	0	0	0	1	1	0	0	0	1	0	0	0	0	1	1	0	1	1	1	0	1	1	0	0	0	1	1	1	1	1	0	0	1	0	0	1	0	0	0	0	0	0	0	0	0	0	0	0	0	0	0	1	1	0	0	0	0	0	0	1	0	1	0	0	1	0	1	1	1	1	1	0	0	1	0	0	0	0	0	1	1	0	0	1	0	0	0	0	1	0	0	1	0	0	0	0	0	1	1	0	0	1	1	0	0	1	0	0	0	1	0	0	0	0	0	0	0	1	1	1	1	0	0	0	0	0	0	0	0	1	1	1	1	1	1	0	1	0	0	1	1	0	0	1	1	1	0	1	0	0	1	1	0	1	1	0	1	0	0	1	0	0	0	1	0	0	0	1	1	1	1	0	0	0	0	1	0	0	0	0	1	0	0	0	0	0	0	1	1	0	0	0	0	0	0	1	0	0	0	0	0	0	1	1	0	0	0	0	1	0	1	1	1	1	0	0	1	0	0	0	0	0	0	1	0	0	0	0	0	0	1	1	0	1	1	0	0	0	0	0	1	0	1	0	1	0	0	0	0	0	1	0	0	0	0	1	0	1	0	1	0	1	1	1	0	1	0	1	0	0	0	0	1	0	1	1	1	0	0	1	1	0	0	1	1	1	1	1	0	0	0	0	0	0	1	0	1	1	1	0	1	0	1	0	0	0	0	0	1	0	0	0	1	1	0	0	0	0	0	0	0	1	1	0	0	0	0	0	0	0	0	1	0	0	0	0	0	0	0	1	0	0	0	0	0	0	0	0	0	0	0	1	1	0	0	1	0	1	1	0	1	1	1	0	0	0	0	0	0	0	1	1	0	0	1	0	0	0	1	0	0	1	1	0	1	0	1	0
GO:0047334	1	0	0	0	0	0	0	0	0	1	1	0	1	0	0	0	0	0	1	1	0	0	0	1	1	1	0	0	1	0	1	0	0	1	1	0	1	0	0	1	0	0	1	0	1	0	0	0	0	0	1	0	1	1	0	0	1	0	1	1	0	0	1	0	1	0	0	1	1	0	1	0	1	1	0	1	1	1	0	1	0	0	1	1	1	1	0	0	1	0	1	0	0	0	0	0	0	1	0	0	0	0	1	0	0	0	1	0	1	0	0	1	0	0	0	0	0	0	0	0	0	1	1	0	0	0	0	0	1	0	0	1	0	0	1	1	0	0	0	0	1	0	0	0	1	1	1	0	0	1	0	1	1	1	1	0	0	0	0	0	1	1	1	1	0	0	0	0	0	0	0	0	0	0	0	0	1	0	1	0	0	1	0	0	1	0	0	0	1	0	1	1	1	0	0	0	1	0	1	0	0	0	0	0	0	1	1	0	0	0	0	0	0	0	1	0	1	1	0	0	0	1	0	0	1	0	0	0	0	0	0	1	0	0	0	0	0	0	0	0	1	0	0	1	0	1	0	0	0	0	0	0	1	1	0	1	0	1	0	1	1	0	0	1	1	1	0	1	1	1	1	1	1	0	0	0	1	0	0	0	1	0	0	0	0	1	1	0	0	0	0	1	1	1	1	1	0	1	0	1	0	0	0	0	0	1	0	0	1	1	0	0	1	0	1	0	1	1	0	0	1	0	0	0	0	1	1	0	1	1	0	0	0	1	0	0	0	0	0	1	0	1	1	0	0	0	0	0	0	1	0	0	1	0	0	0	0	1	0	0	1	0	1	0	0	0	0	0	0	0	0	0	1	0	0	0	1	1	0	1	0	0	0	0	0	0	0	0	0	0	1	0	1	0	0	0	1	0	0	0	1	1	0	0	0	0	1	1	0	1	0	0	0	0	0	0	1	1	0	1	0	0	0	1	1	1	1	0	0	1	0	0	0	1	0	0	1	0	0	0	1	1	1
GO:0061710	1	0	1	1	0	0	1	0	1	1	1	0	0	0	0	0	0	0	0	1	0	0	0	0	1	0	0	0	0	1	0	0	0	0	1	0	0	0	0	0	1	0	1	0	0	0	0	0	1	0	0	0	0	1	0	0	0	0	1	0	1	1	0	0	1	0	0	1	0	1	0	0	1	1	1	1	0	0	0	1	0	0	1	0	1	0	0	1	0	0	1	0	0	1	0	0	0	0	0	0	1	1	0	1	0	0	1	0	0	0	1	1	0	0	1	1	0	0	0	1	0	0	0	0	1	1	0	1	0	0	0	1	1	0	1	0	1	0	1	0	0	0	0	0	0	0	1	0	0	1	0	0	1	1	1	0	0	0	0	1	1	0	0	1	0	0	0	0	1	1	0	0	1	0	0	0	0	0	1	0	0	0	0	1	0	0	1	1	0	0	0	1	0	0	1	0	0	0	1	1	1	1	1	0	0	1	0	0	1	0	0	0	1	0	0	0	0	0	1	0	0	1	1	0	1	0	0	0	1	0	0	0	0	0	0	1	1	0	1	0	1	1	1	0	0	1	0	1	0	1	0	1	0	0	0	0	0	1	0	0	0	0	0	1	1	1	0	1	0	0	0	0	1	1	1	0	0	0	0	0	0	0	0	1	0	1	1	1	0	0	0	1	0	0	1	1	0	1	0	1	0	0	1	0	0	0	1	1	0	1	0	0	0	0	1	0	0	1	1	0	1	0	1	1	1	0	0	1	0	0	0	0	0	1	1	0	1	1	0	1	0	0	0	1	1	1	0	0	1	0	0	1	1	0	0	1	0	0	0	0	0	1	0	0	0	0	1	0	1	0	0	0	0	0	1	0	0	1	0	0	1	0	0	0	0	0	0	1	1	1	0	0	0	0	1	1	0	0	0	0	0	0	1	1	0	0	1	1	0	0	1	0	0	1	1	1	0	1	0	0	1	0	0	0	0	0	0	0	1	1	1	0	0	1	1	0	1	0	0	0	0	1	0
GO:0005507	1	0	1	0	0	0	1	0	0	1	0	1	0	0	0	0	0	0	1	0	0	0	0	1	1	1	0	0	0	0	0	0	1	0	1	0	0	0	1	1	1	0	0	0	0	0	1	0	0	0	0	0	1	0	0	0	0	0	0	0	1	0	0	0	1	0	1	0	1	1	0	0	0	0	0	1	0	1	0	1	1	1	0	0	1	0	0	0	0	1	1	0	0	0	0	0	0	0	0	0	1	0	0	0	0	1	1	0	0	0	0	0	1	0	0	1	0	0	0	0	0	0	1	1	1	0	1	1	0	0	0	1	0	0	0	1	0	0	1	0	1	0	0	0	0	0	1	0	0	0	0	0	1	0	1	0	1	1	0	0	1	0	0	1	0	0	0	0	1	0	0	0	1	0	0	0	1	0	1	0	0	0	0	1	1	1	1	1	1	1	0	1	1	0	1	0	0	0	1	1	1	1	1	0	0	1	1	0	1	1	0	1	1	1	1	0	0	0	0	0	0	1	1	0	1	0	0	0	0	1	0	0	0	0	1	1	1	0	0	0	1	1	1	0	0	0	0	1	0	0	1	0	0	1	0	0	0	1	0	1	1	0	0	1	0	1	0	1	1	0	0	0	0	1	0	0	1	0	1	0	0	0	0	0	0	1	1	0	1	1	0	1	1	0	1	0	0	1	0	0	0	0	0	0	0	0	1	0	0	1	1	0	0	0	1	0	1	1	0	0	0	0	1	0	0	1	0	0	0	1	1	0	0	1	1	0	0	1	1	1	1	1	1	1	0	0	0	0	1	0	1	0	1	1	0	1	0	0	0	0	0	0	0	0	0	1	0	1	1	0	0	0	0	0	0	0	0	1	0	0	1	0	0	0	0	0	0	0	1	1	0	0	0	1	1	0	1	0	0	0	1	0	0	1	0	0	0	1	0	0	1	1	0	1	0	1	1	1	0	0	0	0	0	0	0	0	0	0	0	1	0	0	0	1	0	1	0	0	1	0	0	1	1
GO:0004418	0	0	0	0	0	0	1	0	1	0	0	0	1	0	0	0	0	0	1	1	0	0	0	0	1	1	0	0	0	1	0	0	1	0	1	1	0	0	0	0	1	0	1	0	0	1	0	0	0	0	0	0	1	1	0	0	0	0	1	0	0	0	0	0	0	0	0	0	1	1	0	0	1	1	0	0	1	0	0	0	1	1	1	0	1	0	0	0	0	0	1	0	0	1	0	0	0	0	0	0	0	1	0	0	0	1	1	0	0	0	1	0	0	0	1	0	1	0	0	1	1	1	0	1	1	0	1	0	0	0	0	0	0	0	1	0	1	0	1	0	0	0	0	0	0	0	1	0	1	1	0	0	1	0	1	1	1	0	0	1	1	0	0	1	0	0	0	0	0	0	0	0	1	1	0	0	0	0	1	0	0	0	0	0	1	1	0	1	1	1	0	1	1	0	1	1	0	0	1	1	1	1	1	0	1	0	0	0	0	1	1	1	0	1	1	0	0	1	1	1	0	0	1	1	1	0	1	0	0	0	0	0	0	0	1	1	0	1	0	0	1	0	1	1	0	0	0	1	0	0	0	0	0	0	0	0	1	1	0	0	0	0	0	1	0	1	0	1	1	1	0	0	1	0	0	0	0	0	1	0	0	0	0	0	0	1	1	0	1	0	0	0	1	0	0	0	1	1	0	0	0	0	0	0	0	1	0	0	0	1	1	0	0	0	1	1	1	1	1	0	0	0	1	0	0	0	0	0	0	1	1	0	0	1	1	1	0	0	1	1	1	1	0	1	1	0	1	1	0	0	0	0	1	0	0	1	0	0	1	0	0	0	0	1	0	1	1	0	1	0	1	0	0	1	0	0	0	0	0	0	0	0	1	0	0	0	1	0	1	0	0	0	0	1	1	1	1	0	0	0	1	1	1	0	0	0	0	1	0	0	0	1	0	1	1	1	0	0	1	0	0	0	0	0	0	0	0	0	0	1	0	0	0	1	0	1	0	0	0	1	0	1	0
6.3.1.1	1	1	0	1	0	0	1	0	0	0	0	0	0	0	0	0	0	0	0	1	0	0	0	1	1	0	0	0	0	1	1	1	1	1	0	0	1	0	0	1	0	1	1	0	0	0	1	0	0	0	0	1	0	1	0	0	0	0	0	0	1	0	1	0	1	0	0	0	0	0	0	0	0	0	0	0	0	1	0	1	0	0	1	1	0	0	0	0	0	0	1	0	1	1	0	0	0	0	0	0	0	0	1	1	0	1	1	0	1	0	1	1	1	0	0	0	0	1	0	0	0	0	1	1	1	0	0	0	0	0	0	0	0	0	0	1	0	0	0	0	1	0	0	0	0	0	1	0	0	0	0	1	1	1	1	0	0	0	1	1	1	0	0	0	0	0	1	0	0	0	0	1	0	0	0	0	1	0	1	0	1	0	0	1	0	0	1	1	1	0	1	1	0	0	0	0	1	0	1	1	0	0	0	0	0	1	1	0	1	0	0	0	0	0	0	0	1	0	0	0	1	1	1	0	1	1	1	0	1	0	0	1	0	0	1	1	0	0	0	0	0	1	0	1	0	0	0	1	1	0	0	1	1	1	0	1	0	1	0	1	1	0	0	0	1	1	0	0	1	0	0	1	1	1	1	0	1	1	0	0	1	1	1	0	0	0	1	0	0	0	0	1	0	1	1	1	1	1	0	1	1	0	1	0	0	0	0	1	1	1	1	0	1	0	0	1	1	1	0	0	0	1	0	0	1	1	0	0	1	0	0	0	0	0	0	0	1	0	0	1	0	0	1	0	1	1	1	0	1	1	0	1	0	0	1	0	0	1	0	0	0	1	0	0	1	0	0	0	1	0	0	0	0	0	0	0	1	1	0	1	0	0	0	0	0	0	0	0	0	0	0	0	1	0	0	0	0	1	0	0	0	0	0	1	0	0	0	0	0	0	0	0	0	0	0	1	1	0	0	1	1	0	0	0	0	1	1	0	1	0	1	0	0	1	1	0	0	0	0	0	1	1	1
2.7.1.21	0	1	1	1	0	0	1	0	0	0	0	0	0	0	1	0	0	1	1	1	0	0	0	1	1	0	0	0	0	0	1	1	0	1	0	1	1	0	1	1	1	0	0	0	0	0	0	0	0	0	0	0	0	0	0	0	0	0	0	0	1	1	1	1	1	0	0	0	0	0	0	0	0	0	1	1	0	0	0	1	0	0	1	0	0	0	0	0	0	0	1	1	0	1	0	0	0	0	0	1	1	0	1	1	0	0	1	0	1	0	0	0	1	0	0	1	0	1	0	0	0	0	1	1	1	0	0	0	0	0	0	0	1	0	0	1	0	0	0	0	0	0	0	0	0	0	1	0	1	0	0	1	1	1	1	0	0	1	0	0	1	0	1	0	0	0	0	0	1	1	1	0	0	0	0	1	1	0	0	0	1	0	0	1	1	0	1	1	1	0	1	1	1	0	0	0	0	0	1	1	1	0	1	0	0	1	1	0	1	0	1	0	1	0	1	0	1	1	0	0	0	0	1	0	1	1	1	0	1	0	0	1	0	0	0	1	1	0	0	0	0	1	0	0	0	0	0	0	1	1	0	1	1	1	1	0	1	1	0	0	1	0	0	0	1	0	0	0	1	0	0	1	1	1	1	0	0	0	0	0	1	0	0	0	0	0	1	1	0	0	0	1	0	1	1	0	0	0	0	0	0	0	1	0	0	0	0	1	1	1	1	0	1	0	0	0	1	1	0	0	0	0	0	0	0	0	1	1	1	0	0	0	0	0	0	0	0	0	0	0	1	0	1	0	1	1	0	0	1	1	0	1	0	0	0	0	0	1	0	0	0	1	1	0	0	1	0	0	1	0	0	1	1	0	1	0	1	1	0	0	1	0	0	0	0	0	0	1	1	1	0	0	1	0	0	0	0	1	0	0	0	0	0	1	0	0	0	0	0	1	0	0	0	0	0	1	1	0	0	1	1	0	0	0	0	0	1	0	1	0	1	0	0	1	1	0	0	0	0	0	1	1	1
GO:0004550	0	0	0	1	0	0	0	0	1	1	0	1	1	0	1	0	0	1	1	1	0	0	0	0	1	1	0	0	0	0	1	1	1	0	0	0	1	1	1	1	1	0	0	0	0	1	0	0	0	0	0	0	1	0	0	0	1	1	0	1	0	0	0	1	0	0	0	0	1	0	0	0	1	1	1	0	1	0	0	0	0	0	0	0	1	0	0	0	1	1	1	0	0	1	0	0	0	0	0	0	1	1	0	0	0	1	1	0	0	0	0	0	1	1	0	0	1	0	0	1	1	1	0	1	1	0	0	0	0	0	0	0	1	0	0	1	0	0	1	0	0	0	0	1	0	0	1	0	0	1	0	0	1	0	0	0	1	0	0	0	0	0	0	1	0	0	0	1	0	0	0	0	1	0	0	0	0	0	0	0	0	0	0	1	1	1	0	1	1	0	1	1	1	0	1	0	0	0	1	1	1	1	1	0	1	0	0	0	1	1	0	1	1	1	0	0	0	0	1	1	0	0	0	1	1	1	0	0	1	1	0	1	0	0	1	1	0	1	0	0	0	0	1	0	0	0	0	0	0	0	1	0	0	0	0	1	1	1	0	0	0	0	0	1	0	0	0	1	0	1	0	1	0	1	0	0	0	0	1	0	0	0	0	0	0	1	0	0	1	0	0	0	0	0	0	0	0	0	0	0	0	0	1	0	0	1	1	0	0	0	0	0	1	0	1	0	0	1	0	0	0	0	1	0	0	0	0	0	0	1	1	0	0	1	1	1	0	0	1	0	1	1	1	0	0	0	0	1	0	0	0	1	0	1	0	1	0	1	1	0	0	0	0	1	0	1	0	0	1	0	1	0	0	1	0	0	1	0	0	1	1	1	1	0	0	0	1	0	1	0	0	0	1	1	1	0	1	0	0	0	1	0	0	1	0	0	0	1	0	1	1	1	1	1	0	1	1	0	0	0	0	0	0	0	0	1	1	0	0	1	0	0	0	1	0	0	0	0	0	1	1	1	0
GO:0033281	0	0	0	0	0	0	0	1	0	0	0	1	1	1	0	0	0	1	1	0	0	1	0	1	1	1	0	0	0	0	0	0	0	0	0	1	1	1	0	1	1	1	0	0	0	1	0	0	0	0	0	1	0	1	1	0	0	0	0	1	0	0	0	1	0	0	0	0	1	1	0	0	0	1	0	0	1	1	0	1	1	1	0	0	0	0	0	0	0	0	1	0	0	0	0	0	0	0	0	0	0	1	0	0	0	0	1	0	1	0	0	0	0	1	0	0	1	0	0	1	0	1	0	1	1	0	0	0	0	0	0	0	0	0	0	1	1	0	0	0	0	1	0	1	1	1	1	1	0	1	0	1	1	0	0	0	0	0	0	0	0	0	0	1	0	0	0	1	1	0	1	1	1	1	0	0	1	0	0	0	0	0	0	0	1	1	0	1	1	1	1	1	1	0	1	0	1	1	1	1	1	0	0	0	0	0	0	0	1	0	1	1	0	0	0	1	1	0	0	0	0	0	0	0	0	1	0	0	0	1	0	1	0	0	0	1	0	0	0	0	1	0	1	0	0	0	0	0	0	0	1	0	0	0	0	1	1	1	0	0	1	0	0	1	1	0	0	1	0	0	0	1	0	0	1	0	0	0	0	0	0	0	0	1	0	1	0	0	1	0	1	0	1	1	0	0	0	0	0	0	0	0	0	0	0	1	0	0	1	0	1	0	1	0	1	0	0	1	0	0	0	0	1	0	0	1	0	0	1	1	0	0	0	1	1	1	0	1	0	0	1	1	1	0	0	0	0	0	0	0	1	1	0	0	0	1	0	1	0	1	0	0	1	1	0	1	1	1	1	0	0	0	1	0	0	0	1	0	0	1	0	0	1	0	0	1	1	0	0	0	0	0	1	0	1	0	1	0	0	0	1	0	1	0	1	0	0	1	0	0	1	1	1	1	0	1	1	0	0	0	0	1	0	0	0	1	1	0	0	1	0	0	0	1	0	1	0	0	0	1	1	1	1
GO:0006529	1	0	1	1	0	0	1	0	1	0	1	1	1	0	0	0	0	1	0	0	0	1	0	1	0	1	0	0	0	1	1	0	0	1	1	0	1	0	1	1	0	1	1	0	0	0	1	0	0	0	0	1	0	1	0	0	0	0	1	1	0	1	0	0	1	0	0	0	1	0	0	0	1	0	0	1	1	0	0	0	0	0	1	1	1	0	0	1	0	0	0	0	0	1	0	0	0	0	0	1	1	0	0	1	0	1	0	0	0	0	1	0	0	0	0	0	0	0	0	0	0	0	1	1	0	0	0	0	1	0	0	1	0	0	1	1	0	0	1	0	0	0	0	1	0	0	0	0	1	0	0	0	0	1	1	0	1	1	0	0	0	0	0	0	0	0	0	1	0	0	0	1	0	0	0	0	1	1	1	0	0	0	0	1	1	0	0	1	0	0	1	0	0	0	0	1	1	0	0	1	0	0	1	0	0	1	0	0	1	1	0	0	0	0	0	0	1	0	1	0	0	1	0	1	1	0	0	0	1	0	1	1	0	0	0	1	1	0	0	0	0	0	0	1	0	0	0	0	0	0	0	1	1	1	0	1	0	1	1	0	1	0	1	0	1	1	1	0	1	0	0	1	1	1	0	1	0	0	1	0	0	0	0	0	0	1	1	1	1	0	0	1	0	1	0	1	0	1	0	1	0	0	1	0	0	0	0	1	1	0	0	0	1	0	1	0	1	1	0	0	0	0	0	0	0	0	0	1	0	1	1	1	0	0	0	0	0	0	0	1	1	1	1	0	0	1	0	0	0	1	0	0	1	0	0	0	0	1	0	0	0	1	1	0	0	0	0	0	1	0	0	0	1	0	1	0	1	0	0	1	0	0	0	0	0	0	0	1	0	0	0	1	1	1	0	0	1	0	0	0	0	1	1	1	0	0	1	0	0	0	0	1	0	1	0	1	1	1	0	0	1	0	0	0	0	1	1	0	1	0	1	0	0	0	1	0	0	0	1	0	1	0	1
GO:0008615	0	0	0	0	0	0	0	1	1	1	0	1	0	1	0	0	0	1	1	0	0	1	0	1	1	0	0	1	0	0	1	0	1	1	0	0	1	1	0	1	0	1	0	0	0	1	0	0	0	0	0	1	0	0	1	0	0	0	0	1	0	0	1	0	0	0	1	0	1	0	0	0	0	1	0	0	0	0	0	1	0	1	0	1	0	0	0	0	0	1	1	0	0	0	0	0	0	0	0	0	0	0	1	0	0	1	1	0	1	0	0	0	0	1	1	0	1	0	0	1	0	0	0	1	1	0	1	1	0	0	0	0	0	0	0	1	0	1	1	0	0	1	0	1	0	0	1	1	0	1	0	1	1	0	0	0	1	1	0	0	0	1	1	0	1	0	0	1	0	0	0	1	1	1	0	1	0	0	0	0	0	0	0	0	1	1	0	1	1	1	1	1	1	0	1	0	1	0	1	1	0	0	0	0	1	0	0	0	1	0	1	0	0	0	1	0	1	1	0	0	0	0	0	0	0	1	0	0	0	0	1	1	0	1	1	1	0	0	0	0	0	0	1	0	0	0	0	0	0	0	1	0	0	0	1	1	1	1	0	0	0	0	1	0	0	0	0	0	0	0	0	1	0	0	0	1	0	1	0	0	1	0	0	0	0	1	0	0	0	0	1	0	0	1	0	0	0	0	0	0	0	0	0	1	0	0	1	0	1	0	1	0	1	0	1	0	0	1	0	0	0	0	0	0	0	0	1	0	1	1	1	0	0	0	1	1	0	0	0	0	1	1	1	0	0	0	0	1	0	1	1	1	0	1	0	1	1	1	1	0	0	0	1	1	0	1	0	0	1	0	0	0	1	0	0	0	1	0	0	1	0	0	1	0	0	1	1	0	0	0	0	0	1	0	0	1	0	0	0	0	0	0	0	0	1	0	0	1	0	1	1	1	1	1	0	1	1	1	1	1	0	0	0	0	0	1	1	0	0	0	0	0	0	1	0	0	0	0	0	1	1	1	0
2.5.1.61	0	0	0	0	0	0	1	0	1	0	0	0	1	0	0	0	0	0	1	1	0	0	0	0	1	1	0	0	0	1	0	0	1	0	1	1	0	0	0	0	1	0	1	0	0	1	0	0	0	0	0	0	1	1	0	0	0	0	1	0	0	0	0	0	0	0	0	0	1	1	0	0	1	1	0	0	1	0	0	0	1	1	1	0	1	0	0	0	0	0	1	0	0	1	0	0	0	0	0	0	0	1	0	0	0	1	1	0	0	0	1	0	0	0	1	0	1	0	0	1	1	1	0	1	1	0	1	0	0	0	0	0	0	0	1	0	1	0	1	0	0	0	0	0	0	0	1	0	1	1	0	0	1	0	1	1	1	0	0	1	0	0	0	1	0	0	0	0	0	0	0	0	1	1	0	0	0	0	1	0	0	0	0	0	1	1	0	1	1	1	0	1	1	0	1	1	0	0	1	1	1	1	1	0	1	0	0	0	0	1	1	1	0	1	1	0	0	1	1	1	0	0	1	1	1	0	1	0	0	0	0	0	0	0	1	1	0	1	0	0	1	0	1	1	0	0	0	1	0	0	0	0	0	0	0	0	1	1	0	0	0	0	0	1	0	1	0	1	1	1	0	0	1	0	0	0	0	0	1	0	0	0	0	0	0	1	1	0	1	0	0	0	1	0	0	0	1	1	0	0	0	0	0	0	0	1	0	0	0	1	1	0	0	0	1	1	1	1	1	0	0	0	1	0	0	0	0	0	0	1	1	0	0	1	1	1	0	0	1	1	1	1	0	1	1	0	1	1	0	0	0	0	1	0	0	1	0	0	1	0	0	0	0	1	0	1	1	0	1	0	1	0	0	1	0	0	0	0	0	0	0	0	1	0	0	0	1	0	1	0	0	0	0	1	1	1	1	0	0	0	1	1	1	0	0	0	0	1	0	0	0	1	0	1	1	1	0	0	1	0	0	0	0	0	0	0	0	0	0	1	0	0	0	1	0	1	0	0	0	1	0	1	0
GO:0005351	1	1	1	1	0	0	1	0	0	0	1	0	0	0	1	0	1	0	0	1	0	0	0	0	1	0	0	0	0	1	0	1	0	0	1	1	0	0	1	0	0	0	1	0	0	0	0	0	0	0	0	0	0	1	0	0	0	0	1	1	0	0	0	1	0	0	0	0	0	1	0	1	1	0	0	0	0	1	0	0	0	0	0	0	0	0	1	1	0	0	1	0	0	0	0	0	0	0	0	0	1	1	0	0	0	1	1	0	0	0	1	0	1	1	0	1	0	1	0	0	0	0	1	1	1	1	0	0	1	0	0	1	1	0	1	0	0	0	1	0	0	0	0	0	0	1	0	0	1	0	0	0	1	1	0	0	0	1	0	1	1	0	0	1	1	0	0	1	1	0	1	0	0	0	1	1	0	0	1	0	1	0	1	1	1	0	0	1	1	0	0	1	1	0	0	1	0	1	1	1	0	0	1	0	0	1	0	0	1	0	0	0	1	0	1	1	0	0	0	0	0	1	1	0	1	1	1	0	1	0	1	0	0	0	0	1	0	0	0	0	1	0	0	1	0	0	0	0	1	0	1	0	1	1	0	0	0	1	1	0	0	0	0	1	1	0	1	1	1	0	0	0	0	0	1	0	0	0	0	1	0	0	1	0	0	0	1	0	1	1	0	0	1	0	1	1	0	0	0	0	1	0	1	0	0	0	0	1	0	1	1	0	0	0	1	1	1	1	1	0	1	0	1	0	0	1	0	1	0	0	0	1	0	1	0	0	0	1	0	1	0	1	0	1	0	1	0	0	0	0	0	1	0	0	0	0	0	0	0	0	0	1	0	0	0	0	0	1	1	0	0	1	0	0	0	0	0	1	0	0	1	0	0	0	0	0	0	0	1	0	0	1	0	0	0	1	0	1	0	0	0	1	1	1	0	0	1	0	1	0	0	0	0	1	0	1	0	1	0	0	1	0	0	0	1	0	0	0	0	1	1	1	1	1	0	0	0	0	0	0	0	1	0
GO:0006183	0	0	0	0	0	0	0	0	1	1	0	1	1	0	1	0	0	1	1	1	0	0	0	0	1	1	0	0	0	0	1	1	1	0	0	0	1	1	1	1	1	0	0	0	0	1	0	0	0	0	0	0	1	0	0	0	1	1	0	1	0	0	0	1	0	0	0	0	1	0	0	0	1	1	1	0	1	0	0	0	0	0	0	0	1	0	0	0	1	1	1	0	0	1	0	0	0	0	0	0	1	1	0	0	0	1	1	0	0	0	0	0	1	1	0	0	1	0	0	1	1	1	0	1	1	0	0	0	0	0	0	0	1	0	0	1	0	0	1	0	0	0	0	1	0	0	1	0	0	1	0	0	1	0	0	0	1	0	0	0	0	0	0	1	0	0	0	1	0	0	0	0	1	0	0	0	0	0	0	0	0	0	0	1	1	1	0	1	1	0	1	1	1	0	1	0	0	0	1	1	1	1	1	0	1	0	0	0	1	1	0	1	1	1	0	0	0	0	1	1	0	0	0	1	1	1	0	0	1	1	0	1	0	0	1	1	0	1	0	0	0	0	1	0	0	0	0	0	0	0	1	0	0	0	0	1	1	1	0	0	0	0	0	1	0	0	0	1	0	1	0	1	0	1	0	0	0	0	1	0	0	0	0	0	0	1	0	0	1	0	0	0	0	0	0	0	0	0	0	0	0	0	1	0	0	1	1	0	0	0	0	0	1	0	1	0	0	1	0	0	0	0	1	0	0	0	0	0	0	1	1	0	0	1	1	1	0	0	1	0	1	1	1	0	0	0	0	1	0	0	0	1	0	1	0	1	0	1	1	0	0	0	0	1	0	1	0	0	1	0	1	0	0	1	0	0	1	0	0	1	1	1	1	0	0	0	1	0	1	0	0	0	1	1	1	0	1	0	0	0	1	0	0	1	0	0	0	1	0	1	1	1	1	1	0	1	1	0	0	0	0	0	0	0	0	1	1	0	0	1	0	0	0	1	0	0	0	0	0	1	1	1	0
6.3.5.3	0	0	0	1	0	0	1	0	1	1	0	0	1	0	0	0	0	0	1	0	0	0	0	1	1	1	0	0	0	0	1	0	0	1	0	0	1	0	1	1	0	1	0	0	0	1	0	0	0	0	0	1	0	0	0	0	0	1	0	0	0	1	1	0	0	0	1	0	0	0	0	0	0	1	1	0	1	0	0	1	1	1	0	1	0	0	0	0	0	0	1	0	0	1	0	0	0	0	0	0	1	0	1	0	0	0	1	0	1	0	0	0	1	0	1	0	1	0	0	1	1	1	0	1	1	0	1	0	0	0	0	0	1	0	0	1	0	0	1	0	0	0	0	0	0	1	1	0	0	1	0	1	1	0	0	0	1	1	0	0	0	1	1	0	0	0	0	0	0	1	0	1	1	1	0	0	0	1	0	0	0	0	0	1	1	1	0	1	0	0	1	1	1	0	1	0	1	0	1	1	1	0	1	0	0	0	0	0	1	1	1	0	1	0	1	0	1	1	0	1	0	0	0	1	0	0	0	0	1	0	0	0	0	0	0	1	0	1	0	0	0	0	1	0	0	0	0	0	0	0	1	0	0	0	0	1	1	1	0	0	0	0	1	0	0	0	0	0	0	1	0	1	0	1	0	0	0	0	1	0	1	0	1	0	0	1	0	0	1	1	0	0	1	1	0	0	0	0	0	0	1	0	1	0	0	1	1	0	1	0	1	0	1	0	1	0	0	1	0	0	0	0	0	0	0	0	0	1	1	0	1	0	0	0	1	1	0	0	0	0	1	1	1	0	0	0	0	0	0	0	0	0	0	1	0	1	0	1	1	0	0	1	0	1	0	0	0	1	1	0	1	0	0	1	0	0	1	0	0	1	1	0	0	0	0	0	1	0	1	0	0	0	1	1	0	0	1	0	0	0	0	0	0	0	0	0	0	1	0	0	1	1	0	1	0	1	1	1	1	1	1	0	0	1	0	1	1	0	0	0	0	0	0	1	1	1	0	0	0	1	1	1	0
GO:0008519	1	0	0	1	0	0	1	0	1	1	1	1	1	0	0	0	0	0	0	0	1	0	1	1	0	1	0	0	0	0	0	1	0	0	0	0	1	1	1	1	1	0	1	0	0	0	1	0	0	0	0	0	0	0	0	0	0	0	1	0	0	1	0	1	0	0	0	0	1	1	0	1	1	1	1	1	1	0	0	0	0	0	1	1	1	0	0	1	0	0	1	0	0	1	0	0	0	0	0	0	1	0	0	0	0	0	1	1	0	0	0	0	0	0	0	0	1	0	0	1	0	1	1	1	0	1	0	0	1	0	0	0	1	0	1	1	0	0	1	0	0	0	0	1	0	0	1	0	1	0	0	0	0	1	0	0	1	1	0	0	0	0	0	1	1	0	0	0	0	1	0	0	1	0	1	1	0	0	0	0	0	0	0	0	1	0	0	1	1	0	0	0	1	0	1	1	0	0	1	1	1	0	1	0	0	1	0	0	0	1	0	1	1	0	1	0	1	0	1	0	0	0	1	1	1	1	0	0	0	0	1	0	0	0	0	1	1	0	0	0	0	0	1	1	0	0	0	0	0	0	0	0	0	0	0	0	0	1	1	0	0	0	0	1	0	1	1	1	1	0	0	1	0	1	0	0	0	0	1	0	0	0	0	0	0	1	0	0	0	0	0	0	0	0	0	1	0	1	0	1	0	0	1	0	0	1	0	0	0	0	1	0	1	0	0	0	1	1	1	0	1	0	1	0	0	0	0	1	0	1	1	1	0	0	1	1	0	0	1	1	1	1	1	1	0	0	0	0	0	1	0	0	1	1	0	1	0	1	0	0	0	1	0	1	0	0	0	0	1	0	0	0	0	0	0	0	1	0	0	0	1	0	1	0	0	0	0	0	1	1	0	0	0	1	1	0	0	0	0	0	0	1	0	0	0	0	1	1	0	0	1	0	1	1	0	1	1	1	0	0	1	0	0	0	0	1	1	0	0	1	0	0	0	0	1	0	1	1	0	0	1	0	0
GO:0005960	0	0	0	0	0	0	1	1	0	0	0	0	1	1	0	0	0	1	1	0	1	1	1	1	0	1	0	1	1	0	1	0	1	1	0	0	1	0	1	1	1	1	1	0	0	0	0	0	0	0	1	1	1	0	1	0	0	0	0	0	0	0	1	0	0	0	0	0	0	0	1	0	0	1	0	0	1	0	0	1	1	1	0	1	0	1	0	0	0	0	1	0	0	1	0	0	0	0	0	0	1	0	1	1	0	0	1	1	1	0	0	1	0	0	0	1	0	0	0	1	0	1	0	1	0	1	0	0	0	0	0	0	0	0	0	0	0	0	1	0	0	1	0	0	0	1	1	0	0	1	0	1	0	0	1	0	1	0	0	0	0	0	1	0	1	0	0	0	1	0	0	1	0	0	1	0	1	0	1	0	0	0	0	0	1	1	0	1	1	0	1	0	1	0	1	0	1	0	1	1	1	0	1	0	0	0	0	0	0	0	1	1	1	1	0	0	1	1	0	0	0	0	1	0	0	0	0	0	0	0	1	1	0	0	1	1	0	0	0	0	0	0	0	0	0	0	0	0	0	0	0	1	0	0	0	1	0	1	1	0	1	0	0	1	0	0	1	1	0	0	0	1	0	0	0	0	0	1	0	0	1	0	0	0	0	1	1	0	1	0	1	0	1	1	0	1	0	0	1	0	0	0	0	1	0	1	1	0	1	0	0	0	1	0	1	0	0	1	0	0	0	0	1	0	0	0	1	0	1	0	1	1	0	0	1	1	0	0	1	0	1	1	0	1	0	0	0	0	0	1	0	0	0	0	0	0	1	1	1	0	0	0	1	1	0	1	0	0	1	0	0	0	1	0	0	0	0	0	0	1	0	0	1	0	0	1	0	0	1	0	0	0	1	1	0	1	0	0	0	0	0	0	0	0	1	0	0	1	0	1	1	1	0	1	0	1	1	0	0	0	0	0	0	1	0	1	1	0	0	0	0	0	0	0	0	0	0	1	0	1	1	0	1
GO:1901564	1	0	1	1	0	0	1	0	0	0	0	0	1	0	0	0	0	0	1	1	0	1	0	1	0	1	0	0	0	0	1	1	0	0	1	0	1	0	1	0	0	0	1	0	0	0	0	0	0	0	0	0	1	1	0	0	0	1	1	1	0	1	0	0	0	0	1	0	0	0	0	0	1	0	1	1	1	1	0	1	1	0	0	1	1	0	0	0	0	0	0	0	0	1	0	0	0	0	0	0	1	0	0	0	0	0	0	0	1	0	0	1	0	1	1	1	1	0	0	0	0	1	0	0	1	1	0	0	0	0	0	0	1	0	0	0	0	0	0	0	0	0	0	0	0	0	1	0	0	0	0	0	0	1	1	0	0	0	0	0	1	0	0	1	1	0	0	1	0	1	0	0	0	0	1	0	1	0	1	0	0	0	1	1	0	0	1	0	1	0	1	0	1	0	0	1	0	0	0	0	0	0	1	0	0	0	1	0	0	1	1	0	1	1	1	1	0	0	0	0	0	1	0	0	1	0	0	0	1	0	1	0	0	0	0	0	1	0	0	0	1	1	0	1	0	0	0	0	0	1	0	0	1	1	0	1	0	0	1	0	1	0	0	1	1	1	1	1	1	1	0	0	1	1	0	0	0	0	1	1	0	0	1	0	0	1	1	1	0	0	0	1	0	1	1	1	0	1	0	1	1	0	1	0	0	1	0	1	1	1	1	0	0	0	0	0	1	0	0	0	0	0	1	0	0	1	1	1	1	0	1	1	0	1	0	0	0	0	0	1	1	1	0	0	0	1	0	0	0	1	0	0	0	0	0	1	0	1	0	0	0	1	0	0	0	1	0	0	0	0	0	1	0	0	1	0	0	1	0	1	1	0	0	0	0	0	0	1	1	1	0	0	0	1	0	1	1	0	0	0	0	1	0	1	0	0	0	0	0	0	0	1	0	0	0	0	0	1	0	0	1	0	0	0	0	1	1	0	0	1	1	1	0	0	1	0	0	1	0	0	1	0	1
GO:0004849	0	1	1	0	0	0	0	0	0	0	0	0	0	0	1	0	0	0	0	1	0	0	0	1	1	0	0	1	0	0	1	1	0	1	0	1	1	0	1	1	0	0	0	0	0	0	0	0	0	0	0	0	0	0	0	0	0	0	0	0	1	1	1	0	0	0	0	0	0	0	0	0	0	0	1	0	0	0	0	1	0	0	1	0	0	0	0	0	0	0	1	1	0	1	0	0	0	0	0	0	1	0	1	1	0	0	1	0	1	0	0	1	1	0	0	1	0	1	0	0	0	0	1	1	1	0	0	0	0	0	0	0	1	0	1	1	0	0	1	0	1	0	0	0	0	0	1	0	1	0	0	1	1	1	1	0	1	1	0	1	1	1	1	0	0	0	0	0	1	0	1	0	0	0	0	1	1	0	0	0	1	0	0	1	1	0	1	1	1	0	1	1	1	0	0	0	1	0	1	1	1	0	1	0	0	1	0	0	1	0	1	0	1	0	0	0	1	1	0	0	0	0	1	0	1	1	1	0	1	0	0	1	0	0	0	0	1	0	0	0	0	1	0	0	0	0	0	0	1	1	0	1	1	0	0	0	0	1	0	1	1	0	0	1	1	1	0	1	1	0	0	1	1	1	1	0	1	1	0	0	1	0	0	0	0	1	1	0	0	0	0	1	0	1	1	1	0	0	1	0	0	0	1	1	0	0	0	1	1	1	0	0	1	0	0	0	1	1	0	0	0	0	0	0	0	0	1	1	1	0	1	0	0	0	0	0	0	0	0	0	1	0	1	0	0	1	0	0	1	1	0	1	0	0	0	0	0	1	0	0	0	1	1	0	0	1	0	1	0	0	0	0	1	0	0	0	1	1	0	0	1	0	0	0	0	0	0	0	1	1	0	0	1	0	0	0	0	1	0	0	0	0	0	0	0	0	0	0	0	1	0	0	0	0	0	1	1	0	0	1	1	0	0	0	0	1	1	0	0	1	1	0	0	1	1	0	0	0	0	0	1	1	1
GO:0006165	0	0	0	0	0	0	0	0	1	1	0	1	1	0	1	0	0	1	1	1	0	0	0	0	1	1	0	0	0	0	1	1	1	0	0	0	1	1	1	1	1	0	0	0	0	1	0	0	0	0	0	0	1	0	0	0	1	1	0	1	0	0	0	1	0	0	0	0	1	0	0	0	1	1	1	0	1	0	0	0	0	0	0	0	1	0	0	0	1	1	1	0	0	1	0	0	0	0	0	0	1	1	0	0	0	0	1	0	0	0	0	0	1	1	0	0	1	0	0	1	1	1	0	1	1	0	0	0	0	0	0	0	1	0	0	1	0	0	1	0	0	0	0	1	0	0	1	0	0	1	0	0	1	0	0	0	1	0	0	0	0	0	0	1	0	0	0	1	0	0	0	0	1	0	0	0	0	0	0	0	0	0	0	1	1	1	0	1	1	0	1	1	1	0	1	0	0	0	1	1	1	1	1	0	1	0	0	0	1	1	0	1	1	1	0	0	0	0	1	1	0	0	0	1	1	1	0	0	1	1	0	1	0	0	1	1	0	1	0	0	0	0	1	0	0	0	0	0	0	0	1	0	0	0	0	1	1	1	0	0	0	0	0	1	0	0	0	1	0	1	0	1	0	1	0	0	0	0	1	0	0	0	0	0	0	1	0	0	1	0	0	0	0	0	0	0	0	0	0	0	0	0	1	0	0	1	1	0	0	0	0	0	1	0	1	0	0	1	0	0	0	0	1	0	0	0	0	0	0	1	1	0	0	1	1	1	0	0	1	0	1	1	1	0	0	0	0	1	0	0	0	1	0	1	0	1	0	1	1	0	0	0	0	1	0	1	0	0	1	0	1	0	0	1	0	0	1	0	0	1	1	1	1	0	0	0	1	0	1	0	0	0	1	1	1	0	1	0	0	0	1	0	0	1	0	0	0	1	0	1	1	1	1	1	0	1	1	0	0	0	0	0	0	0	0	1	1	0	0	1	0	0	0	1	0	0	0	0	0	1	1	1	0
GO:0006241	0	0	0	0	0	0	0	0	1	1	0	1	1	0	1	0	0	1	1	1	0	0	0	0	1	1	0	0	0	0	1	1	1	0	0	0	1	1	1	1	1	0	0	0	0	1	0	0	0	0	0	0	1	0	0	0	1	1	0	1	0	0	0	1	0	0	0	0	1	0	0	0	1	1	1	0	1	0	0	0	0	0	0	0	1	0	0	0	1	1	1	0	0	1	0	0	0	0	0	0	1	1	0	0	0	0	1	0	0	0	0	0	1	1	0	0	1	0	0	1	1	1	0	1	1	0	0	0	0	0	0	0	1	0	0	1	0	0	1	0	0	0	0	1	0	0	1	0	0	1	0	0	1	0	0	0	1	0	0	0	0	0	0	1	0	0	0	1	0	0	0	0	1	0	0	0	0	0	0	0	0	0	0	1	1	1	0	1	1	0	1	1	1	0	1	0	0	0	1	1	1	1	1	0	1	0	0	0	1	1	0	1	1	1	0	0	0	0	1	1	0	0	0	1	1	1	0	0	1	1	0	1	0	0	1	1	0	1	0	0	0	0	1	0	0	0	0	0	0	0	1	0	0	0	0	1	1	1	0	0	0	0	0	1	0	0	0	1	0	1	0	1	0	1	0	0	0	0	1	0	0	0	0	0	0	1	0	0	1	0	0	0	0	0	0	0	0	0	0	0	0	0	1	0	0	1	1	0	0	0	0	0	1	0	1	0	0	1	0	0	0	0	1	0	0	0	0	0	0	1	1	0	0	1	1	1	0	0	1	0	1	1	1	0	0	0	0	1	0	0	0	1	0	1	0	1	0	1	1	0	0	0	0	1	0	1	0	0	1	0	1	0	0	1	0	0	1	0	0	1	1	1	1	0	0	0	1	0	1	0	0	0	1	1	1	0	1	0	0	0	1	0	0	1	0	0	0	1	0	1	1	1	1	1	0	1	1	0	0	0	0	0	0	0	0	1	1	0	0	1	0	0	0	1	0	0	0	0	0	1	1	1	0
GO:0006228	0	0	0	0	0	0	0	0	1	1	0	1	1	0	1	0	0	1	1	1	0	0	0	0	1	1	0	0	0	0	1	1	1	0	0	0	1	1	1	1	1	0	0	0	0	1	0	0	0	0	0	0	1	0	0	0	1	1	0	1	0	0	0	1	0	0	0	0	1	0	0	0	1	1	1	0	1	0	0	0	0	0	0	0	1	0	0	0	1	1	1	0	0	1	0	0	0	0	0	0	1	1	0	0	0	0	1	0	0	0	0	0	1	1	0	0	1	0	0	1	1	1	0	1	1	0	0	0	0	0	0	0	1	0	0	1	0	0	1	0	0	0	0	1	0	0	1	0	0	1	0	0	1	0	0	0	1	0	0	0	0	0	0	1	0	0	0	1	0	0	0	0	1	0	0	0	0	0	0	0	0	0	0	1	1	1	0	1	1	0	1	1	1	0	1	0	0	0	1	1	1	1	1	0	1	0	0	0	1	1	0	1	1	1	0	0	0	0	1	1	0	0	0	1	1	1	0	0	1	1	0	1	0	0	1	1	0	1	0	0	0	0	1	0	0	0	0	0	0	0	1	0	0	0	0	1	1	1	0	0	0	0	0	1	0	0	0	1	0	1	0	1	0	1	0	0	0	0	1	0	0	0	0	0	0	1	0	0	1	0	0	0	0	0	0	0	0	0	0	0	0	0	1	0	0	1	1	0	0	0	0	0	1	0	1	0	0	1	0	0	0	0	1	0	0	0	0	0	0	1	1	0	0	1	1	1	0	0	1	0	1	1	1	0	0	0	0	1	0	0	0	1	0	1	0	1	0	1	1	0	0	0	0	1	0	1	0	0	1	0	1	0	0	1	0	0	1	0	0	1	1	1	1	0	0	0	1	0	1	0	0	0	1	1	1	0	1	0	0	0	1	0	0	1	0	0	0	1	0	1	1	1	1	1	0	1	1	0	0	0	0	0	0	0	0	1	1	0	0	1	0	0	0	1	0	0	0	0	0	1	1	1	0
GO:0004066	1	0	1	1	0	0	1	0	1	0	1	1	1	0	0	0	0	1	0	0	0	1	0	1	0	1	0	0	0	1	1	0	0	1	1	0	1	0	1	1	0	1	1	0	0	0	1	0	0	0	0	1	0	1	0	0	0	0	1	1	0	1	0	0	1	0	0	0	1	0	0	0	1	0	0	1	1	0	0	0	0	0	1	1	1	0	0	1	0	0	0	0	0	1	0	0	0	0	0	0	1	0	0	1	0	0	0	0	0	0	1	0	0	0	0	0	0	0	0	0	0	0	1	1	0	0	0	0	1	0	0	1	0	0	1	1	0	0	1	0	0	0	0	1	0	0	0	0	1	0	0	0	0	1	1	0	1	1	0	0	0	0	0	0	0	0	0	1	0	0	0	1	0	0	0	1	1	1	1	0	0	0	0	1	1	0	0	1	0	0	1	0	0	0	0	1	1	0	0	1	0	0	1	0	0	1	0	0	0	1	0	0	0	0	0	0	1	0	1	0	0	1	0	1	1	0	0	0	1	0	1	1	0	0	0	1	1	0	0	0	0	0	0	1	0	0	0	0	0	0	0	1	1	1	0	1	0	1	1	0	1	0	1	0	1	1	1	0	1	0	0	1	1	1	0	1	0	0	1	0	0	0	0	0	0	1	1	1	1	0	0	1	0	1	0	1	0	1	0	1	0	0	1	0	0	0	0	1	1	0	0	0	1	0	1	0	1	1	0	0	0	0	0	0	0	0	0	1	0	1	1	1	0	0	0	0	0	0	0	1	1	1	1	0	0	1	0	0	0	1	0	0	1	0	0	0	0	1	0	0	0	1	1	0	0	0	0	0	1	0	0	0	1	0	1	0	1	0	0	1	0	0	0	0	0	0	0	1	0	0	0	1	1	1	0	0	1	0	0	0	0	1	1	1	0	0	1	0	0	0	0	1	0	1	0	1	1	1	0	0	1	0	0	0	0	1	1	0	1	0	1	0	0	0	1	0	0	0	1	0	1	0	1
GO:0009341	1	0	0	1	0	0	1	1	0	0	0	0	0	1	0	0	0	1	0	1	0	1	0	1	1	1	0	0	0	0	1	0	0	1	1	0	1	0	1	1	0	1	1	0	0	0	1	0	0	0	0	1	0	1	1	1	0	0	1	0	0	1	1	0	0	0	0	0	0	0	0	1	0	0	0	1	0	0	0	1	0	0	1	1	1	0	0	0	0	0	0	0	0	1	0	0	0	0	0	0	1	0	1	0	0	0	0	0	1	0	0	1	0	0	0	0	0	0	0	0	0	0	1	1	0	1	0	0	0	0	0	0	1	0	0	1	0	0	0	0	0	1	1	0	0	0	1	0	1	1	0	1	0	1	0	0	0	1	0	0	0	0	1	1	1	0	0	0	1	0	0	1	0	0	1	0	1	1	0	0	0	0	0	1	0	0	0	0	0	0	1	0	0	0	0	1	1	0	0	1	0	0	0	0	0	1	0	0	0	0	0	0	1	0	1	0	1	1	0	0	0	0	0	0	1	1	1	0	1	0	1	1	0	1	0	1	0	0	0	0	0	0	0	1	0	0	0	0	0	0	0	0	0	0	1	1	0	1	1	0	1	1	0	1	1	1	1	1	0	0	0	1	1	1	0	1	0	1	0	0	1	0	1	0	0	0	1	0	1	1	1	1	0	1	0	1	0	0	0	1	1	0	1	0	0	0	0	0	1	1	1	0	1	0	0	0	1	1	0	0	1	0	1	0	0	0	0	0	1	0	0	1	0	1	0	0	0	0	0	0	0	0	1	0	0	1	0	0	0	0	0	0	1	0	0	0	0	1	0	0	0	1	1	0	0	0	0	0	1	0	0	0	1	0	0	0	1	0	0	1	1	0	0	0	0	1	0	0	1	0	1	1	1	0	0	0	1	0	0	0	0	1	0	0	1	0	1	0	0	1	0	0	0	0	0	1	1	0	0	1	1	0	0	0	0	1	1	0	0	1	1	1	1	1	1	0	0	1	1	0	1	1	1
GO:0106312	1	1	0	1	0	0	1	0	0	1	1	1	1	0	0	0	0	1	0	0	0	1	0	0	1	1	0	0	0	0	1	0	0	1	0	1	1	0	0	1	0	1	1	0	0	0	0	0	1	0	0	1	0	1	0	0	0	0	0	1	0	0	1	0	0	0	0	0	1	1	0	0	1	0	1	1	1	0	0	0	1	0	1	0	0	0	0	0	0	0	1	0	0	0	0	0	0	0	0	0	1	1	0	0	0	0	1	0	1	0	0	1	0	0	1	0	1	1	0	1	0	1	1	0	1	1	0	1	1	0	0	1	0	0	0	1	0	0	1	0	0	0	0	0	0	0	1	0	0	1	0	0	1	1	0	0	0	1	0	0	0	0	0	1	1	0	0	1	1	0	1	1	0	0	1	0	0	0	1	0	1	0	0	0	1	0	0	1	0	0	0	1	1	0	1	0	0	0	1	0	0	0	1	0	0	1	0	0	1	0	0	0	0	0	0	0	1	0	0	0	0	1	1	0	1	1	1	0	0	0	1	1	0	0	0	1	0	0	1	0	1	0	0	1	0	0	0	0	1	0	0	0	0	1	0	1	0	1	1	0	0	0	0	1	1	0	1	1	1	0	0	1	1	0	0	0	0	0	0	0	1	0	0	0	0	1	1	0	0	0	0	1	1	1	0	1	0	1	0	1	0	0	0	0	0	1	0	0	1	1	0	0	1	0	1	0	1	0	1	0	1	0	1	0	0	0	1	1	1	0	1	1	0	1	1	0	0	1	0	1	1	1	1	1	0	0	1	0	0	0	0	0	1	0	0	0	0	0	0	0	0	0	1	1	0	0	0	0	1	0	0	1	1	0	0	0	1	0	0	1	0	0	0	0	0	0	0	0	0	1	0	0	1	0	1	1	1	0	0	0	0	0	1	0	0	0	1	0	0	1	1	0	0	1	0	1	1	0	0	0	0	0	0	0	0	1	0	0	0	1	0	0	0	1	0	0	0	1	0	0	0	1	0
GO:0006808	1	0	0	0	0	0	0	0	1	1	1	1	1	0	0	0	0	0	0	1	1	0	1	1	1	1	0	0	0	0	0	1	1	0	0	0	1	1	1	1	1	0	1	0	0	0	1	0	0	0	0	0	0	0	0	0	0	0	1	1	0	0	0	1	0	0	0	0	1	1	0	1	1	1	0	1	1	0	0	0	1	1	1	1	1	0	0	1	0	0	1	0	0	0	0	0	0	0	0	0	0	0	0	0	0	0	1	1	0	0	0	0	0	0	1	0	1	0	0	1	0	1	1	1	1	1	0	0	1	0	0	0	0	0	1	1	0	0	1	0	0	0	0	1	0	0	1	0	0	0	0	0	1	1	0	0	1	1	0	0	1	0	0	0	1	0	0	0	0	0	0	0	1	1	1	1	0	0	0	0	0	0	0	0	1	1	1	1	1	1	0	1	0	0	1	1	0	0	1	1	1	0	1	0	0	1	1	0	1	1	0	1	0	0	0	0	0	0	1	0	0	0	1	1	1	1	0	0	0	0	1	0	0	0	1	1	0	0	0	0	0	0	1	1	0	0	0	0	0	0	0	0	0	0	0	0	0	1	1	0	0	0	0	1	0	1	1	1	1	0	0	1	0	0	0	0	0	0	1	0	0	0	0	0	0	1	1	0	1	0	0	0	0	0	0	1	0	1	0	1	0	0	0	0	0	1	0	0	0	0	0	0	1	0	1	0	1	1	1	0	1	0	1	0	0	0	0	1	0	1	1	1	0	0	1	1	0	0	0	1	1	1	1	0	0	0	0	0	0	1	0	1	1	1	0	1	0	1	0	0	0	0	0	1	0	0	0	1	1	0	0	0	0	0	0	0	1	1	0	0	0	0	0	0	0	0	1	0	0	0	0	0	0	0	1	0	0	0	0	0	0	0	0	0	0	0	1	1	0	0	1	0	1	1	0	1	1	1	0	0	0	0	0	0	0	1	1	0	0	1	0	0	0	1	0	1	1	1	0	1	0	1	0
GO:0004616	0	1	1	1	0	0	1	0	0	0	0	0	0	0	1	0	0	0	0	0	1	1	1	1	1	1	0	0	0	1	1	0	0	0	1	1	1	0	1	0	1	0	1	0	0	0	0	0	0	0	0	0	1	1	0	0	0	0	0	0	0	1	0	0	0	0	1	0	0	1	0	0	0	0	1	0	0	0	0	1	0	0	0	0	1	0	0	0	0	0	1	0	0	1	0	0	0	0	0	0	1	0	0	0	0	0	1	1	1	0	1	0	1	0	0	1	0	0	0	1	0	0	0	1	1	1	0	1	0	0	0	0	1	0	0	1	0	0	1	0	0	0	0	0	0	1	1	0	0	0	0	0	1	0	0	0	1	1	0	0	0	0	0	1	1	0	0	0	1	1	1	0	0	0	1	0	0	0	1	0	1	0	0	1	0	0	0	1	1	1	1	1	1	0	0	0	1	0	1	1	1	1	1	0	1	0	1	0	1	0	0	1	1	1	1	0	1	1	0	0	0	0	0	0	0	0	0	0	1	0	1	0	0	0	0	1	1	0	0	0	0	0	0	0	0	0	0	0	1	1	0	0	1	0	0	1	1	1	1	0	0	0	0	1	0	0	1	1	1	1	0	0	0	1	1	0	0	0	0	1	0	0	0	1	0	0	1	1	1	0	0	0	1	1	0	0	0	0	1	0	0	0	1	0	0	0	0	1	1	0	1	0	1	0	0	0	0	1	0	0	0	0	1	0	0	1	0	1	1	0	1	1	0	0	0	0	0	1	1	0	0	1	1	0	0	1	0	1	0	1	0	1	0	0	0	0	0	1	0	0	0	1	0	1	0	0	0	1	1	0	0	0	0	0	1	0	1	1	0	1	1	0	0	0	0	0	0	1	1	1	0	0	1	1	0	0	0	0	0	0	0	0	0	1	0	0	0	0	0	0	0	0	0	0	0	1	1	1	1	0	1	0	0	0	0	1	1	0	0	0	1	0	0	1	1	1	0	1	0	0	1	1	0
GO:0106313	1	1	0	1	0	0	1	0	0	1	1	1	1	0	0	0	0	1	0	0	0	1	0	0	1	1	0	0	0	0	1	0	0	1	0	1	1	0	0	1	0	1	1	0	0	0	0	0	1	0	0	1	0	1	0	0	0	0	0	1	0	0	1	0	0	0	0	0	1	1	0	0	1	0	1	1	1	0	0	0	1	0	1	0	0	0	0	0	0	0	1	0	0	0	0	0	0	0	0	0	1	1	0	0	0	0	1	0	1	0	0	1	0	0	1	0	1	1	0	1	0	1	1	0	1	1	0	1	1	0	0	1	0	0	0	1	0	0	1	0	0	0	0	0	0	0	1	0	0	1	0	0	1	1	0	0	0	1	0	0	0	0	0	1	1	0	0	1	1	0	1	1	0	0	1	0	0	0	1	0	1	0	0	0	1	0	0	1	0	0	0	1	1	0	1	0	0	0	1	0	0	0	1	0	0	1	0	0	1	0	0	0	0	0	0	0	1	0	0	0	0	1	1	0	1	1	1	0	0	0	1	1	0	0	0	1	0	0	1	0	1	0	0	1	0	0	0	0	1	0	0	0	0	1	0	1	0	1	1	0	0	0	0	1	1	0	1	1	1	0	0	1	1	0	0	0	0	0	0	0	1	0	0	0	0	1	1	0	0	0	0	1	1	1	0	1	0	1	0	1	0	0	0	0	0	1	0	0	1	1	0	0	1	0	1	0	1	0	1	0	1	0	1	0	0	0	1	1	1	0	1	1	0	1	1	0	0	1	0	1	1	1	1	1	0	0	1	0	0	0	0	0	1	0	0	0	0	0	0	0	0	0	1	1	0	0	0	0	1	0	0	1	1	0	0	0	1	0	0	1	0	0	0	0	0	0	0	0	0	1	0	0	1	0	1	1	1	0	0	0	0	0	1	0	0	0	1	0	0	1	1	0	0	1	0	1	1	0	0	0	0	0	0	0	0	1	0	0	0	1	0	0	0	1	0	0	0	1	0	0	0	1	0
2.3.1.1	1	0	0	0	0	0	1	0	0	1	1	0	1	0	0	0	0	0	1	0	1	0	1	0	1	1	1	0	0	0	0	1	0	0	1	1	0	1	0	0	1	0	1	0	0	1	0	0	0	0	0	0	0	1	0	0	0	0	1	1	0	1	0	0	0	0	0	0	1	0	0	1	1	1	1	1	1	0	0	0	0	1	1	0	1	0	1	1	0	0	1	0	0	0	0	0	0	0	0	0	0	0	0	0	0	0	1	1	0	0	0	0	0	0	0	0	1	0	0	1	0	1	1	1	0	1	0	0	1	0	0	0	1	0	1	0	0	0	1	0	0	0	0	1	1	0	1	0	0	1	0	0	0	1	1	0	1	1	0	0	0	0	0	1	1	0	0	1	0	1	1	0	1	1	1	1	0	0	1	0	0	0	0	0	1	1	0	1	1	0	0	0	1	0	1	0	0	0	1	1	1	0	1	0	0	1	0	0	0	1	0	1	0	0	0	0	0	0	1	0	1	0	1	0	1	1	0	0	0	0	1	0	0	0	0	1	0	0	0	0	0	0	1	1	0	0	0	1	0	0	0	0	0	1	0	0	0	1	1	0	0	0	0	1	1	1	1	1	1	0	0	0	1	1	0	0	0	0	1	0	0	0	0	0	0	1	1	0	1	0	0	0	0	0	0	1	0	1	0	1	0	0	0	0	0	1	1	0	0	1	0	0	0	0	1	0	1	1	1	0	1	0	1	0	0	0	0	1	0	1	1	1	0	1	1	1	0	0	1	1	0	1	0	1	0	0	0	0	1	1	0	0	1	1	0	1	0	0	0	0	0	0	0	1	0	0	0	0	1	0	0	1	0	0	0	0	0	0	0	0	1	0	0	0	0	0	1	0	1	0	0	0	0	0	0	0	0	0	0	0	1	1	0	0	0	0	1	1	0	0	1	0	1	1	1	1	0	0	0	0	0	0	1	0	0	0	0	0	0	1	0	0	1	1	1	0	1	1	0	1	0	1	0
GO:0008725	0	1	1	1	0	0	1	0	0	1	0	0	0	0	1	0	0	0	1	0	0	1	0	1	1	1	0	0	0	0	1	1	0	0	1	1	1	0	1	0	0	0	1	0	0	0	1	0	0	0	0	0	0	1	0	0	0	0	0	0	0	1	0	1	0	0	0	0	1	0	0	0	0	0	1	1	0	0	0	1	1	1	1	1	0	0	0	0	0	0	1	1	0	1	0	0	0	0	0	0	1	1	0	0	0	0	1	0	1	0	0	1	1	0	0	1	0	0	0	0	0	1	1	1	1	0	1	0	0	0	0	1	1	0	1	0	0	0	1	0	0	0	0	0	0	1	1	0	0	1	0	0	1	1	1	1	0	1	0	0	0	0	0	0	1	0	0	0	1	1	1	0	0	0	0	1	0	0	0	0	1	0	1	1	1	0	0	1	1	1	1	1	1	0	1	1	1	0	1	1	1	1	1	0	0	0	0	0	1	1	0	0	1	0	1	1	1	0	0	0	0	0	0	0	0	1	0	0	1	0	0	0	0	0	0	0	1	0	0	0	1	0	0	0	0	0	0	1	1	0	1	0	1	1	0	1	0	1	0	0	0	0	0	0	0	1	0	0	1	0	0	0	0	1	1	0	0	0	0	1	1	0	0	0	0	1	0	0	0	0	0	0	1	1	1	1	0	0	0	0	0	0	1	0	0	1	1	0	0	0	0	0	1	0	0	0	1	1	0	0	0	0	0	0	0	0	1	1	1	1	0	0	0	1	1	1	0	1	0	0	1	1	0	0	0	1	0	0	1	0	0	0	0	0	0	0	0	1	0	0	0	1	1	0	0	1	0	1	1	0	0	1	0	0	0	0	0	0	0	1	1	0	0	0	0	0	0	0	1	1	0	0	1	0	0	1	0	0	0	0	0	0	1	1	0	0	0	0	1	0	1	0	0	1	0	1	1	1	0	0	0	0	0	0	0	0	0	0	0	1	1	0	0	1	1	1	0	0	0	0	1	1	0
GO:0004042	1	0	0	0	0	0	1	0	1	1	1	0	1	0	0	0	0	0	1	0	0	0	0	0	1	1	1	0	0	0	0	1	0	0	1	1	0	1	0	0	1	0	1	0	0	1	0	0	0	0	0	0	0	1	0	0	0	0	1	1	0	1	0	0	0	0	0	0	1	0	0	1	1	1	1	1	1	0	0	0	0	1	1	0	1	0	1	1	0	0	1	0	0	0	0	0	0	0	0	0	0	0	0	0	0	0	1	0	0	0	0	0	0	0	0	0	1	0	0	1	0	1	1	1	0	1	0	0	1	0	0	0	1	0	1	0	0	0	1	0	0	0	0	1	1	0	1	0	0	1	0	0	0	1	1	0	1	1	0	0	0	0	0	1	1	0	0	1	0	1	1	0	1	1	1	1	0	0	1	0	0	0	0	0	1	1	0	1	1	0	0	0	1	0	1	0	0	0	1	1	1	0	1	0	0	1	0	0	0	1	0	1	0	0	0	0	0	0	1	0	1	0	1	1	1	1	0	0	0	0	1	0	0	0	0	1	0	0	0	0	0	0	1	1	0	0	0	1	0	0	0	0	0	1	0	0	0	1	1	0	0	0	0	1	1	1	1	1	1	0	0	0	1	1	0	0	0	0	1	0	0	0	0	0	0	1	1	0	1	0	0	0	0	0	0	1	0	1	0	1	0	0	0	0	0	1	1	0	0	1	0	0	0	0	1	0	1	1	1	0	1	0	1	0	0	0	0	1	0	1	1	1	0	1	1	1	0	0	0	1	0	1	0	1	0	0	0	0	1	1	0	0	1	1	0	1	0	0	0	0	0	0	0	1	0	0	0	0	1	0	0	1	0	0	0	0	0	0	0	0	1	0	0	0	0	0	1	0	1	0	0	0	0	0	0	0	0	0	0	0	1	1	0	0	0	0	1	1	0	0	1	0	1	1	1	1	0	1	0	0	0	0	1	0	0	0	0	0	0	1	0	0	1	1	1	0	1	1	0	1	0	1	0
GO:0003994	1	0	0	0	0	0	1	0	0	1	0	1	0	0	0	0	0	1	1	0	0	1	0	1	0	1	0	0	0	1	1	1	0	1	0	1	1	1	0	1	1	0	0	0	0	1	1	0	0	0	0	0	0	0	0	0	0	0	1	0	0	0	0	1	1	0	1	0	1	0	0	0	0	1	0	1	0	0	0	1	0	1	0	1	1	0	1	0	0	0	1	0	0	0	0	0	0	0	0	0	0	0	0	0	0	0	1	0	1	0	1	0	0	0	0	0	1	1	0	1	0	1	1	1	0	1	1	0	0	0	0	1	0	0	1	0	0	0	1	0	0	0	0	1	0	0	1	0	0	1	0	0	0	1	0	0	1	1	0	1	1	0	1	1	1	0	0	0	0	0	1	0	0	0	1	1	1	1	0	0	0	0	0	0	1	1	0	1	1	0	1	0	1	0	1	0	1	0	1	1	1	0	1	0	0	0	0	0	0	0	1	0	0	1	0	0	1	0	1	0	0	0	0	0	1	1	0	0	0	1	1	1	0	0	0	1	0	0	0	0	1	0	1	0	0	0	0	0	0	0	0	0	0	1	0	1	1	1	1	0	1	0	0	1	0	0	1	1	1	1	0	1	0	0	0	1	0	0	0	0	1	0	0	0	0	1	1	0	0	0	0	0	0	1	0	0	0	1	0	1	0	0	0	0	0	1	1	0	0	0	0	0	1	0	1	0	1	1	1	0	0	0	1	0	0	0	0	1	1	1	1	1	0	0	1	1	0	0	0	0	1	1	0	1	0	0	0	0	0	1	1	0	1	0	0	1	0	1	0	0	0	0	0	1	0	0	0	0	1	0	0	1	0	0	0	0	0	1	0	1	0	0	1	0	0	0	0	0	1	0	0	0	1	0	0	0	0	0	0	0	1	0	0	0	0	0	0	1	0	0	1	1	1	1	0	1	1	1	0	0	0	0	0	0	0	1	1	0	1	0	0	0	0	1	0	0	0	1	0	1	1	0	1
3.1.3.5	0	0	0	0	0	0	0	1	1	1	0	0	1	1	0	0	0	1	0	0	0	0	0	1	1	0	0	1	1	0	1	0	1	1	0	0	1	0	0	1	0	1	0	0	0	1	0	0	0	0	1	1	1	0	1	0	0	0	0	0	1	0	1	0	1	0	0	0	0	1	1	0	0	1	0	1	1	0	0	1	0	1	0	1	0	1	0	0	0	0	1	0	0	0	0	0	0	0	0	0	0	1	1	0	0	0	1	0	0	0	0	0	0	0	1	0	1	0	0	1	0	1	0	1	1	0	1	0	0	0	0	0	0	0	0	1	1	1	0	0	0	1	0	0	0	0	1	0	1	0	0	0	1	0	0	0	0	0	0	0	0	1	1	1	0	0	0	0	0	0	0	1	1	0	0	0	0	0	1	0	0	0	0	0	1	1	0	1	1	1	1	1	0	0	1	0	1	0	1	1	0	1	0	0	0	0	0	0	1	1	1	0	0	0	0	0	1	1	1	0	0	0	1	1	0	0	0	0	0	0	0	1	0	0	1	1	0	0	0	0	0	1	1	0	0	0	0	0	0	0	0	0	0	0	0	1	1	1	0	0	0	0	1	1	0	0	0	1	0	0	0	1	0	0	0	0	0	1	1	0	1	0	0	1	0	1	0	0	0	0	1	0	0	0	0	0	0	0	0	0	0	0	0	1	0	1	0	0	1	0	1	0	1	0	1	0	0	1	1	0	0	0	1	0	0	0	1	0	0	0	0	0	0	0	1	1	0	1	0	0	1	0	1	0	1	0	0	0	1	1	0	1	0	1	0	1	1	1	1	0	0	0	1	1	0	1	1	1	1	0	0	0	1	0	0	0	1	0	0	1	0	0	1	0	0	1	1	0	0	0	0	0	1	1	1	0	0	0	0	0	0	0	0	0	1	0	0	1	0	1	1	1	0	1	0	1	1	0	0	1	0	0	0	1	0	1	1	0	1	1	0	0	0	1	0	1	0	0	1	1	1	1	0
3.1.26.11	1	1	1	1	0	0	1	0	1	0	1	0	0	0	1	0	0	0	0	1	0	1	0	1	0	0	0	1	0	1	1	1	0	1	1	1	1	0	1	1	0	1	1	0	0	0	0	0	0	0	0	1	1	1	0	0	0	0	1	0	0	1	1	1	0	0	0	0	0	0	0	1	0	0	1	0	0	0	0	1	0	0	1	1	0	0	0	1	0	0	0	1	0	1	0	0	0	0	0	0	1	0	1	0	0	0	0	0	1	0	1	1	1	0	0	1	0	0	0	0	1	0	0	0	0	0	0	0	0	0	0	0	1	0	1	1	0	1	1	0	0	0	0	0	0	0	0	0	0	0	0	1	0	0	0	0	1	1	0	1	0	0	1	0	0	1	0	0	1	1	1	1	0	0	0	1	0	0	1	0	1	0	0	1	0	0	0	0	0	0	1	0	0	0	0	0	1	0	0	0	0	0	1	0	0	1	0	0	0	1	1	0	1	0	0	1	1	1	0	1	1	0	1	1	1	1	0	0	1	0	0	0	1	0	0	0	1	1	0	0	0	0	0	1	0	0	0	0	1	1	0	0	1	0	0	1	0	0	0	0	0	0	0	0	1	1	0	0	0	0	0	1	1	1	1	0	0	1	1	1	1	0	0	0	0	1	0	1	1	0	0	1	0	1	0	1	0	0	0	1	0	0	1	1	0	0	0	1	1	0	0	0	1	0	0	0	0	0	0	0	1	0	0	0	0	0	1	1	1	0	1	0	0	0	0	0	0	0	0	1	1	0	1	0	0	1	0	0	0	1	0	0	0	0	0	0	0	1	0	0	0	1	1	0	0	1	0	0	0	0	1	0	1	1	1	0	1	0	0	1	1	0	1	0	0	0	0	1	1	1	0	0	1	1	0	0	0	0	0	0	0	1	0	1	0	0	1	0	0	0	0	1	0	0	0	0	1	0	0	1	1	0	0	1	1	1	1	0	0	0	1	0	0	0	1	0	1	0	0	0	1	0	0
GO:0030420	0	1	1	1	0	0	1	0	0	1	1	1	0	0	1	0	0	0	0	0	0	0	0	0	1	0	0	0	0	0	0	1	0	0	1	1	0	1	1	0	0	0	1	0	1	0	1	0	0	0	0	0	0	0	0	0	0	1	1	1	1	1	0	1	0	0	0	0	0	0	0	0	1	0	1	0	0	0	0	0	0	1	1	0	0	0	0	1	0	0	1	0	0	1	0	0	0	1	0	0	1	0	0	1	0	0	1	0	0	0	0	0	1	1	0	1	1	0	0	0	0	0	1	1	0	0	0	0	0	0	0	1	1	0	1	0	0	0	0	0	0	0	0	0	0	0	1	0	1	0	0	0	1	0	1	0	0	1	0	0	1	0	0	1	0	0	0	1	1	1	1	0	0	1	0	1	1	0	1	0	1	0	0	1	1	1	1	1	1	1	0	1	0	0	0	0	0	0	1	1	0	0	1	0	0	1	1	0	1	0	0	0	1	0	0	1	0	0	1	0	0	1	0	0	0	1	0	0	1	1	0	0	0	0	0	1	1	0	0	0	1	1	0	1	0	0	0	0	1	0	1	1	1	1	0	0	0	1	0	0	1	0	0	1	0	0	0	1	1	0	1	0	1	1	1	0	0	0	0	0	0	0	0	0	0	1	0	0	1	1	0	1	0	0	1	0	0	0	1	0	0	0	1	0	0	0	0	1	0	1	1	0	0	0	1	0	1	1	1	0	1	0	1	0	0	0	0	1	0	1	0	0	0	1	0	1	0	0	0	1	0	0	0	1	0	1	0	0	1	0	0	1	0	0	0	0	0	0	0	0	1	1	0	1	0	0	0	1	1	0	0	0	0	0	0	0	0	1	0	0	1	1	0	0	0	0	0	1	1	1	0	0	0	1	0	0	0	0	0	0	1	0	0	1	0	0	1	1	1	0	0	0	1	1	0	0	0	0	0	0	1	0	0	0	1	0	0	0	1	1	1	1	0	1	1	1	0	0	0	0	0	1	1
GO:0016903	1	0	0	0	0	0	0	0	0	0	1	1	1	0	0	0	0	1	0	1	0	1	0	1	0	1	0	0	1	0	1	0	0	0	0	0	1	1	0	1	0	1	1	0	1	1	0	0	1	0	1	1	0	1	0	0	0	0	1	0	1	0	1	0	1	0	0	0	1	1	1	0	1	0	0	1	1	1	0	1	1	0	0	1	1	1	1	0	0	0	0	0	0	0	0	0	0	1	0	0	0	1	1	0	0	1	0	0	1	0	0	0	1	1	1	0	1	0	0	1	0	1	1	1	0	0	0	0	0	0	0	1	0	0	0	1	1	0	0	0	1	0	0	1	0	0	1	0	1	1	0	1	0	0	1	0	0	1	0	0	0	1	1	1	0	0	0	0	0	0	0	1	0	0	0	0	0	0	1	0	0	0	0	0	0	0	1	1	0	0	1	0	0	0	0	0	1	1	0	0	0	1	1	0	0	1	1	0	0	1	0	0	1	1	0	0	1	1	0	0	1	1	1	0	1	0	0	0	0	1	0	1	0	1	0	1	0	0	1	0	1	0	0	1	0	0	0	1	0	0	0	0	0	0	0	1	0	1	0	1	0	0	0	0	0	0	0	0	1	1	1	1	0	0	0	0	1	1	0	0	0	0	0	0	0	0	1	0	0	0	0	1	0	1	0	0	0	1	0	0	0	0	0	1	0	1	0	0	1	0	1	0	1	0	0	1	0	0	1	0	0	0	1	0	0	0	1	0	1	1	0	0	0	1	0	0	0	1	1	1	0	0	1	1	1	0	0	0	1	0	0	0	1	0	0	0	0	1	0	0	1	0	1	0	0	0	1	0	1	0	0	1	1	0	0	0	1	0	0	1	0	0	0	0	0	0	0	0	1	0	0	0	1	0	1	1	0	0	0	0	1	1	0	0	0	0	1	0	0	1	0	0	1	0	0	1	1	0	0	1	0	0	0	1	0	1	1	0	0	1	0	0	0	0	0	0	0	0	0	0	1	0	0
GO:0004345	0	1	1	1	0	0	1	0	0	0	0	0	0	0	1	0	0	0	0	0	1	1	1	1	1	1	0	0	0	1	1	0	0	0	1	1	1	0	1	0	1	0	1	0	0	0	0	0	0	0	0	0	1	1	0	0	0	1	0	0	0	1	0	0	0	0	0	0	0	0	0	0	0	1	1	0	0	0	0	1	0	0	0	1	1	0	0	0	0	0	1	0	0	1	0	0	0	0	0	0	1	0	0	0	0	0	1	1	1	0	1	0	1	0	0	1	0	0	0	1	0	0	0	1	1	1	0	1	0	0	0	0	1	0	0	1	0	0	1	0	0	0	0	0	0	1	1	0	0	0	0	0	1	0	0	0	1	1	0	1	0	0	0	1	1	0	0	0	1	1	1	0	0	0	1	0	0	0	0	0	1	0	0	1	1	0	0	1	1	1	1	1	0	0	1	1	1	0	1	1	1	0	1	0	1	0	0	0	1	0	0	1	1	1	0	0	1	1	0	0	0	0	0	0	0	0	0	0	1	0	1	0	0	0	0	1	1	0	0	0	0	0	0	0	0	0	0	0	1	1	0	0	1	0	0	1	0	1	1	0	0	0	0	1	0	0	1	1	1	0	0	0	0	1	1	0	0	0	0	0	0	0	1	0	0	1	1	1	1	0	0	0	1	1	0	0	0	0	1	0	1	0	1	0	0	0	0	1	1	0	0	0	1	0	0	0	0	1	0	0	0	0	1	0	0	0	0	1	1	0	1	1	0	0	1	1	0	0	0	0	0	1	1	0	0	1	0	1	0	1	0	1	0	1	0	0	0	1	0	0	0	1	0	1	0	0	0	0	1	0	0	0	0	0	1	0	1	0	0	1	1	0	0	0	0	0	0	1	1	1	0	0	1	1	0	0	0	0	0	0	0	0	0	1	0	0	0	1	0	0	1	0	0	1	0	1	1	0	0	0	1	0	0	0	0	1	1	0	0	0	1	1	0	1	1	1	0	1	0	0	1	1	0
GO:0042781	1	1	1	1	0	0	1	0	1	0	1	0	0	0	1	0	0	0	0	1	0	1	0	1	0	0	0	1	0	1	1	1	0	1	1	1	1	0	1	1	0	1	1	0	0	0	0	0	0	0	0	1	1	1	0	0	0	0	1	0	0	1	1	1	0	0	0	0	0	0	0	1	0	0	1	0	0	0	0	1	0	0	1	1	0	0	0	1	0	0	0	1	0	1	0	0	0	0	0	0	1	0	1	0	0	1	0	0	1	0	1	1	1	0	0	1	0	0	0	0	1	0	0	0	0	0	0	0	0	0	0	0	1	0	1	1	0	1	1	0	0	0	0	0	0	0	0	0	0	0	0	1	0	0	0	0	1	1	0	1	0	0	1	0	0	1	0	0	1	1	1	1	0	0	0	1	0	0	1	0	1	0	0	1	0	0	0	0	0	0	1	0	0	0	0	0	1	0	0	0	0	0	1	0	0	1	0	0	1	1	1	0	1	0	0	1	1	1	0	0	1	0	1	1	1	1	0	0	1	0	0	0	1	0	0	0	1	0	0	0	0	0	0	1	0	0	0	0	1	1	0	0	1	0	0	1	0	0	0	0	0	0	0	0	1	1	0	0	0	0	0	1	1	1	1	0	0	1	1	1	1	0	0	0	0	1	0	1	1	0	0	1	0	1	0	1	0	0	0	1	0	0	1	1	0	0	0	1	1	0	0	0	1	0	0	0	0	0	0	0	1	0	0	0	0	0	1	1	1	0	1	0	0	0	0	0	0	0	0	1	1	0	1	0	0	1	0	0	0	1	0	0	0	0	0	0	0	1	0	0	0	1	1	0	0	1	0	0	0	0	0	0	1	0	1	0	1	0	0	1	1	0	1	0	0	0	0	1	1	1	0	0	1	1	0	0	0	0	0	0	0	1	0	1	0	0	1	0	0	0	0	1	0	1	0	0	1	0	0	1	1	0	0	1	1	1	1	0	0	0	1	0	0	0	1	0	1	0	0	0	1	0	0
GO:0008780	0	0	0	0	0	0	0	1	0	1	0	0	0	1	0	0	0	1	0	0	0	1	0	1	1	0	0	1	1	0	1	0	1	1	0	0	1	0	0	1	1	1	0	0	0	1	0	0	0	0	1	1	1	0	1	0	0	0	0	0	0	0	1	0	0	0	0	0	0	1	1	0	1	1	0	0	0	0	0	1	1	1	0	1	0	1	0	0	0	1	1	0	0	0	0	0	0	0	0	0	0	1	1	0	0	1	1	0	1	0	0	0	0	0	1	0	1	1	0	1	0	1	0	1	1	0	0	0	0	0	0	1	0	0	0	1	1	1	0	0	0	1	0	0	0	0	1	0	0	1	0	1	1	0	0	0	0	0	0	0	0	1	1	0	0	0	0	0	0	0	0	1	1	0	0	0	0	0	0	0	0	0	0	0	1	1	0	1	1	1	1	1	0	0	1	0	1	0	1	1	1	1	0	0	1	0	0	0	1	0	1	1	0	0	1	0	1	1	1	0	0	0	0	0	0	0	1	0	0	0	0	1	0	0	1	0	0	0	0	0	1	0	1	0	0	0	0	0	0	0	0	0	0	0	0	1	0	1	0	0	0	0	0	1	0	0	0	1	0	0	0	1	0	0	0	0	0	1	0	0	1	0	0	1	0	1	0	0	0	0	1	0	0	1	0	0	1	0	0	0	0	0	0	1	0	1	1	0	1	0	0	0	1	0	1	1	0	0	0	0	0	0	1	0	0	0	1	0	1	0	0	0	0	1	1	1	0	1	0	0	1	0	1	0	0	0	1	1	0	0	0	1	0	1	0	1	1	1	0	0	0	0	1	1	0	1	1	0	1	0	0	1	1	0	0	0	1	0	0	1	0	0	1	0	0	1	1	0	0	0	0	0	1	0	1	1	0	0	0	0	0	0	0	0	1	0	0	1	0	1	1	1	0	1	0	1	1	1	0	1	0	0	0	1	0	1	1	0	0	1	0	0	0	1	0	0	0	0	0	1	1	1	0
6.3.2.1	1	0	0	0	0	0	0	0	0	1	0	0	1	0	0	0	0	0	0	0	0	1	0	1	0	0	0	1	0	1	1	0	1	1	0	0	1	0	1	1	0	1	0	0	0	1	0	0	0	0	0	1	0	0	0	0	0	0	0	0	0	0	1	0	1	0	0	0	0	1	0	0	1	1	0	0	1	0	0	1	0	0	0	1	0	0	0	1	0	0	1	0	0	0	0	0	0	0	0	0	0	0	0	0	0	0	1	0	1	0	1	0	0	0	0	0	1	0	0	1	0	1	0	1	0	0	1	0	0	0	0	1	0	0	1	1	0	0	1	0	0	0	0	1	0	1	1	0	0	1	0	0	0	0	0	0	1	0	0	1	0	0	1	1	0	0	0	0	0	0	0	1	1	0	0	0	0	0	0	0	0	0	0	0	1	1	0	1	1	1	1	0	1	0	1	0	1	0	1	1	1	0	1	0	0	1	1	0	0	0	1	0	1	0	1	0	1	1	1	1	0	0	1	0	1	0	0	0	0	0	0	1	0	0	1	1	0	1	0	0	1	1	0	1	0	0	0	0	0	0	0	0	0	0	0	1	1	1	0	0	0	0	0	1	0	0	0	1	0	1	0	1	0	0	0	0	0	0	0	0	0	0	0	0	0	1	0	0	1	0	0	0	1	1	0	0	0	1	0	1	0	0	0	1	0	1	0	0	1	0	1	0	1	0	0	1	0	1	1	0	1	0	1	0	0	0	1	0	1	1	1	0	0	0	1	1	0	0	1	0	1	1	1	0	0	0	0	0	0	0	0	0	1	1	0	1	1	1	1	0	0	0	1	1	0	1	0	0	1	0	1	0	1	1	0	0	1	1	0	1	0	0	1	0	0	0	0	0	1	0	0	0	1	1	1	0	1	0	0	0	1	0	1	0	0	0	1	1	0	1	1	1	0	1	0	1	1	0	0	1	0	0	0	1	0	1	1	0	1	0	0	0	0	0	0	1	0	0	0	1	1	0	0
GO:0004592	1	0	0	0	0	0	0	0	0	1	0	0	1	0	0	0	0	0	0	0	0	1	0	1	0	0	0	1	0	1	1	0	1	1	0	0	1	0	1	1	0	1	0	0	0	1	0	0	0	0	0	1	0	0	0	0	0	0	0	0	0	0	1	0	1	0	0	0	0	1	0	0	1	1	0	0	1	0	0	1	0	0	0	1	0	0	0	1	0	0	1	0	0	0	0	0	0	0	0	0	0	0	0	0	0	0	1	0	1	0	1	0	0	0	0	0	1	0	0	1	0	1	0	1	0	0	1	0	0	0	0	1	0	0	1	1	0	0	1	0	0	0	0	1	0	1	1	0	0	1	0	0	0	0	0	0	1	0	0	1	0	0	1	1	0	0	0	0	0	0	0	1	1	0	0	0	0	0	0	0	0	0	0	0	1	1	0	1	1	1	1	0	1	0	1	0	1	0	1	1	1	0	1	0	0	1	1	0	0	0	1	0	1	0	1	0	1	1	1	1	0	0	1	0	1	0	0	0	0	0	0	1	0	0	1	1	0	1	0	0	1	1	0	1	0	0	0	0	0	0	0	0	0	0	0	1	1	1	0	0	0	0	0	1	0	0	0	1	0	1	0	1	0	0	0	0	0	0	0	0	0	0	0	0	0	1	0	0	1	0	0	0	1	1	0	0	0	1	0	1	0	0	0	1	0	1	0	0	1	0	1	0	1	0	0	1	0	1	1	0	1	0	1	0	0	0	1	0	1	1	1	0	0	0	1	1	0	0	1	0	1	1	1	0	0	0	0	0	0	0	0	0	1	1	0	1	1	1	1	0	0	0	1	1	0	1	0	0	1	0	1	0	1	1	0	0	1	1	0	1	0	0	1	0	0	0	0	0	1	0	0	0	1	1	1	0	1	0	0	0	1	0	1	0	0	0	1	1	0	1	1	1	0	1	0	1	1	0	0	1	0	0	0	1	0	1	1	0	1	0	0	0	0	0	0	1	0	0	0	1	1	0	0
2.7.1.48	0	1	1	0	0	0	0	0	0	0	0	0	0	0	1	0	0	0	0	1	0	0	0	1	1	0	0	1	0	0	1	1	0	1	0	1	1	0	1	1	0	0	0	0	0	0	0	0	0	0	0	0	0	0	0	0	0	0	0	0	1	1	1	0	0	0	0	0	0	0	0	0	0	0	1	0	0	0	0	1	0	0	1	0	0	0	0	0	0	0	1	1	0	1	0	0	0	0	0	0	1	0	1	1	0	0	1	0	1	0	0	1	1	0	0	1	0	1	0	0	0	0	1	1	1	0	0	0	0	0	0	0	1	0	0	1	0	0	1	0	1	0	0	0	0	0	1	0	1	0	0	1	1	1	1	0	1	1	0	1	1	1	1	0	0	0	0	0	1	0	1	0	0	0	0	1	1	0	0	0	1	0	0	1	1	0	1	1	1	0	1	1	1	0	0	0	1	0	1	1	1	0	1	0	0	1	1	0	1	0	1	0	1	0	0	0	1	1	0	0	0	0	1	0	1	1	1	0	1	0	0	1	0	0	0	0	1	0	0	0	0	1	0	0	0	0	0	0	1	1	0	1	1	0	0	0	0	1	0	1	1	0	0	0	1	0	0	0	1	0	0	1	1	1	1	0	1	1	0	0	1	0	0	0	0	1	1	0	0	0	0	1	0	1	1	1	0	0	1	0	0	0	1	1	0	0	0	1	1	1	0	0	1	0	0	0	1	1	0	0	0	0	0	0	0	0	1	1	1	0	1	0	0	0	0	0	0	0	0	0	1	0	1	0	0	1	0	0	1	1	0	1	0	0	0	0	0	1	0	0	0	1	1	0	0	1	0	1	0	0	0	0	1	0	0	0	1	1	0	0	1	0	0	0	0	0	0	0	1	1	0	0	1	0	0	0	0	1	0	0	0	0	0	0	0	0	0	0	0	1	0	0	0	0	0	1	1	0	0	1	1	0	0	0	0	1	1	0	0	1	1	0	0	1	1	0	0	0	0	0	1	1	1
GO:0048038	0	0	0	0	0	0	0	0	1	1	0	1	1	0	0	0	0	0	0	0	0	1	0	1	1	1	0	0	0	0	1	0	1	1	0	0	1	0	0	1	1	0	0	0	0	1	0	0	0	0	0	0	0	0	0	0	1	0	0	1	0	0	1	0	0	0	1	0	1	0	0	0	1	0	1	0	1	0	0	1	1	1	0	1	0	0	0	0	1	1	1	0	0	0	0	0	0	0	0	0	1	0	1	0	0	0	1	0	1	0	0	0	0	0	0	0	1	0	0	1	1	1	0	1	0	1	1	1	0	0	0	0	0	0	0	1	0	0	1	0	0	0	1	1	1	1	1	0	0	1	0	1	1	1	0	0	0	0	0	0	0	1	1	0	1	0	0	1	0	0	0	0	0	1	1	0	0	0	0	0	0	0	0	0	1	1	0	1	1	0	1	1	1	0	1	0	1	0	1	1	1	1	0	0	1	0	0	0	1	1	0	1	0	1	1	0	1	0	0	0	0	0	0	1	1	0	0	0	0	1	1	1	0	0	1	1	0	0	0	0	0	0	0	0	0	0	0	0	0	0	0	0	0	0	0	0	0	1	1	0	0	0	1	0	0	0	1	0	0	1	0	1	0	0	0	1	0	1	1	0	1	0	0	0	0	0	0	0	0	1	0	0	1	1	0	0	0	0	0	0	0	0	0	0	0	1	1	0	1	0	1	0	1	0	1	0	0	1	0	0	0	0	0	0	0	0	1	0	1	1	0	1	0	0	1	0	0	0	1	0	0	0	1	0	0	0	0	1	0	0	0	1	0	1	0	0	0	1	0	0	0	0	1	1	0	1	0	0	1	0	0	0	1	0	0	0	1	0	0	0	1	0	1	0	0	0	1	0	0	1	1	0	1	0	1	1	1	0	0	0	1	0	0	0	0	0	0	1	0	1	1	1	0	1	0	1	1	0	1	1	0	0	0	1	0	1	1	0	0	0	0	0	0	1	1	1	0	1	0	1	1	1	0
GO:0008833	0	0	1	0	0	0	1	0	0	1	1	1	0	0	0	0	0	0	0	0	0	0	0	1	1	1	0	1	0	0	0	0	1	0	1	0	1	0	1	0	1	0	1	0	0	1	1	0	0	0	0	0	1	1	0	0	0	0	1	1	0	0	0	0	1	0	0	0	1	1	0	1	1	0	0	0	0	1	0	1	1	0	1	0	0	0	0	1	0	0	1	0	0	0	0	0	0	0	0	0	1	1	0	0	0	0	1	0	1	0	0	0	0	1	1	1	1	1	0	1	0	1	1	1	0	0	1	1	0	0	0	1	0	0	1	0	1	0	0	0	1	0	0	1	0	0	1	1	1	1	0	0	0	0	0	0	0	0	0	0	0	0	0	1	1	0	0	1	0	0	0	0	0	0	0	0	1	0	1	0	0	0	0	1	0	0	1	1	0	0	1	0	0	0	0	1	1	0	1	1	1	1	1	0	0	1	0	0	0	1	0	1	1	0	1	0	1	0	1	0	1	0	1	0	1	0	1	0	1	0	0	0	0	0	1	1	1	0	0	0	1	0	0	1	0	0	0	1	0	0	0	0	0	1	0	1	0	1	0	1	1	0	0	1	0	1	0	1	1	0	0	0	1	1	0	1	1	1	0	0	0	0	1	0	0	0	1	0	1	0	0	0	0	1	0	1	0	0	1	0	1	0	0	1	0	1	0	0	1	0	1	0	1	0	0	0	1	1	1	0	0	0	1	0	0	0	1	1	1	1	0	0	0	0	0	0	0	0	0	1	0	0	0	0	0	0	0	0	0	1	0	0	1	0	0	0	0	1	0	0	0	0	1	0	0	0	1	0	1	0	0	0	1	0	0	0	0	0	0	1	0	0	0	0	0	0	0	0	1	1	0	0	1	1	1	0	0	0	0	0	0	0	1	0	0	0	1	0	0	0	0	0	0	0	0	1	1	0	0	0	0	0	0	0	0	1	1	1	0	1	0	0	1	0	0	0	0	1	0	0	1	1	1
GO:0008761	0	0	1	1	0	0	1	0	1	0	1	1	1	0	0	0	0	0	0	1	0	1	0	1	0	0	0	0	0	0	1	0	0	1	0	1	1	0	1	0	0	0	1	0	0	1	0	0	0	0	0	0	0	1	0	0	0	0	1	1	1	1	1	0	0	0	0	0	1	1	0	0	1	0	0	0	0	0	0	1	1	0	1	0	1	0	0	0	0	0	1	0	0	1	0	0	0	0	0	0	1	1	1	0	0	0	1	0	1	0	0	0	1	0	1	0	0	0	0	1	1	1	0	1	0	0	0	0	0	0	0	1	1	0	0	0	1	0	0	0	0	0	0	0	0	0	1	0	0	0	0	1	0	1	1	0	0	1	0	0	0	0	1	1	0	0	0	0	0	0	0	0	0	0	0	1	1	0	1	0	0	0	0	1	1	0	1	1	1	0	1	0	1	0	0	0	0	0	1	1	0	1	1	0	0	0	0	0	0	1	0	0	1	0	0	0	0	0	1	0	0	0	0	1	1	0	1	0	1	0	0	1	0	0	0	1	1	0	0	0	1	1	0	0	0	0	0	0	1	0	0	0	0	1	0	1	1	1	0	0	1	0	0	1	0	1	1	1	0	0	0	0	0	1	1	0	0	1	1	1	1	0	1	1	0	0	0	1	0	1	0	1	0	1	0	0	0	1	0	0	1	0	1	0	0	1	0	1	1	1	0	0	1	0	1	0	1	1	0	0	0	0	1	0	0	0	0	1	0	1	0	0	0	1	0	0	1	1	0	0	1	1	0	1	1	1	0	0	1	0	0	0	0	0	0	0	0	1	0	0	0	1	0	0	0	0	1	0	1	0	0	0	0	0	1	0	0	0	0	1	0	0	0	0	0	0	0	1	1	0	0	0	1	1	1	1	1	0	0	0	0	0	1	0	0	0	0	0	0	1	0	0	0	1	0	1	1	0	0	1	1	0	0	0	0	1	1	0	0	1	1	0	0	0	0	0	0	0	0	0	1	1	1
2.7.11.-	1	1	1	1	0	0	1	0	0	1	1	0	0	0	1	0	0	0	0	1	0	0	0	0	0	0	1	0	0	1	0	1	0	0	0	1	0	0	1	0	0	0	1	0	1	0	0	0	0	0	0	0	0	1	0	0	0	0	1	0	1	1	0	0	0	1	0	0	0	0	0	0	0	0	1	1	0	0	0	0	0	1	1	0	1	0	0	1	0	0	0	1	0	1	1	1	1	1	1	0	1	0	0	1	0	1	0	0	0	1	1	1	1	0	0	1	0	0	1	1	0	0	1	0	0	0	0	0	1	0	1	0	1	0	1	0	0	0	0	0	0	0	0	0	0	0	0	0	1	1	1	0	0	1	1	0	0	1	0	0	1	0	0	0	0	1	0	0	1	1	1	0	0	0	0	1	1	0	1	0	1	0	0	1	1	0	1	0	0	1	0	0	0	1	0	0	0	0	0	0	0	0	1	1	0	1	1	1	0	0	0	0	1	0	0	0	0	0	0	0	1	1	1	0	1	1	0	0	1	0	0	0	1	0	0	0	1	0	0	0	0	1	0	1	0	0	0	1	1	1	0	1	1	1	0	0	0	0	0	0	1	0	0	0	1	1	0	0	1	0	1	0	1	1	1	0	0	0	0	0	0	0	0	0	0	0	1	1	1	0	0	1	0	0	1	1	0	1	0	1	0	0	1	0	1	0	0	1	0	1	0	0	0	0	1	0	1	0	1	0	1	0	0	0	0	0	0	1	0	0	1	0	1	0	1	0	1	0	1	1	0	0	0	1	0	1	0	0	1	1	0	0	1	1	0	0	0	0	0	0	1	1	0	1	0	0	0	0	0	0	0	1	0	0	1	0	0	1	0	0	1	0	0	1	0	0	1	1	1	1	0	0	0	1	0	0	0	0	0	0	0	0	0	1	0	0	1	0	0	0	0	0	0	0	0	0	0	0	0	0	1	0	0	0	1	0	0	0	0	0	1	0	1	0	1	0	1	0	0	1	0	0	1
2.7.4.-	1	1	1	1	0	0	1	0	0	1	1	0	0	0	1	0	0	0	0	1	0	0	0	0	0	0	1	0	0	1	0	1	0	0	0	1	0	0	1	0	0	0	1	0	1	0	0	0	0	0	0	0	0	1	0	0	0	0	1	0	1	1	0	0	0	1	0	0	0	0	0	0	0	0	1	1	0	0	0	0	0	1	1	0	1	0	0	1	0	0	0	1	0	1	1	1	1	1	1	0	1	0	0	1	0	1	0	0	0	1	1	1	1	0	0	1	0	0	1	1	0	0	1	0	0	0	0	0	1	0	1	0	1	0	1	0	0	0	0	0	0	0	0	0	0	0	0	0	1	1	1	0	0	1	1	0	0	1	0	0	1	0	0	0	0	1	0	0	1	1	1	0	0	0	0	1	1	0	1	0	1	0	0	1	1	0	1	0	0	1	0	0	0	1	0	0	0	0	0	0	0	0	1	1	0	1	1	1	0	0	0	0	1	0	0	0	0	0	0	0	1	1	1	0	1	1	0	0	1	0	0	0	1	0	0	0	1	0	0	0	0	1	0	1	0	0	0	1	1	1	0	1	1	1	0	0	0	0	0	0	1	0	0	0	1	1	0	0	1	0	1	0	1	1	1	0	0	0	0	0	0	0	0	0	0	0	1	1	1	0	0	1	0	0	1	1	0	1	0	1	0	0	1	0	1	0	0	1	0	1	0	0	0	0	1	0	1	0	1	0	1	0	0	0	0	0	0	1	0	0	0	0	1	0	1	0	1	0	0	1	0	0	0	1	0	1	0	0	1	1	0	0	1	1	0	0	0	0	0	0	1	1	0	1	0	0	0	0	0	0	0	1	0	0	1	0	0	1	0	0	1	0	0	1	0	0	1	1	1	1	0	0	0	1	0	0	0	0	0	0	0	0	0	1	0	0	1	0	0	0	0	0	0	1	0	0	0	0	0	0	1	0	0	0	1	0	0	0	0	0	1	0	1	0	1	0	1	0	0	1	0	0	1
2.4.2.19	1	0	0	0	0	0	0	0	1	1	0	1	1	0	0	0	0	1	0	1	0	1	0	1	0	1	0	1	0	0	1	1	0	1	1	0	1	0	0	1	1	1	1	0	0	0	1	0	0	0	0	1	0	1	0	0	0	0	1	1	0	0	1	0	1	0	0	0	0	1	0	0	0	1	0	1	1	0	0	1	0	0	0	1	0	0	1	1	0	1	0	0	0	0	0	0	0	0	0	0	0	0	1	0	0	1	0	0	1	0	1	0	0	1	0	0	1	0	0	1	1	1	1	1	0	1	0	0	1	0	0	0	0	0	1	1	0	0	1	0	0	0	0	0	0	0	0	0	0	1	0	1	0	0	0	0	0	0	0	1	0	0	1	0	1	0	0	1	0	0	0	1	0	0	0	0	0	0	0	0	0	0	0	0	1	1	0	1	1	0	1	0	1	0	1	0	1	0	0	1	1	0	0	0	0	1	0	0	0	1	0	1	0	0	0	0	1	0	1	0	0	0	1	1	1	0	0	0	0	0	0	1	0	0	0	1	0	0	0	0	1	1	0	1	0	0	0	0	0	0	0	0	0	1	0	1	0	1	0	0	0	0	1	0	0	1	0	0	1	0	0	1	1	1	0	0	0	0	1	0	1	0	0	0	0	1	0	0	1	0	0	1	0	1	0	0	0	1	0	1	0	0	0	1	0	1	0	0	1	0	0	0	1	0	1	1	1	1	1	0	0	0	1	0	0	0	1	1	1	0	0	1	0	0	1	1	0	0	1	1	1	0	1	1	0	0	1	0	1	0	0	0	1	1	0	0	0	1	0	0	0	0	1	1	0	0	0	0	1	0	0	0	1	0	0	0	1	0	0	1	0	0	1	0	0	0	0	0	0	0	0	0	1	0	0	0	0	0	0	0	0	0	0	0	0	0	1	0	0	1	1	1	0	1	0	1	1	1	0	0	0	0	0	0	1	1	1	0	0	0	1	0	1	0	0	0	0	1	1	1	1	0	0
GO:0015225	1	1	0	1	0	0	0	0	0	0	1	1	0	0	1	0	0	0	1	1	0	0	0	0	0	1	1	0	0	1	0	0	0	0	1	1	0	1	1	0	1	0	1	0	0	0	0	0	0	0	0	0	1	1	0	0	0	0	1	1	0	0	0	1	1	0	0	0	1	1	0	0	1	0	1	1	0	0	0	0	1	0	1	0	1	0	0	1	0	0	0	0	0	1	0	0	0	0	0	0	1	1	0	1	0	1	0	0	0	0	1	1	1	1	1	1	0	1	0	0	0	0	1	0	0	1	0	0	1	0	0	1	1	0	1	0	1	0	0	0	0	0	0	1	0	1	0	0	1	0	0	0	0	1	1	0	0	1	0	1	0	0	0	0	1	0	0	0	1	1	1	0	1	0	1	1	0	0	1	0	1	0	0	1	0	0	0	0	0	0	0	0	1	0	0	0	0	0	0	0	1	1	1	0	0	1	0	0	0	1	0	0	1	1	0	1	0	0	1	0	1	1	1	0	1	1	0	0	1	1	1	0	0	0	0	0	1	0	0	0	1	1	0	1	0	0	0	1	1	0	0	1	0	1	0	0	0	0	1	0	0	0	0	1	1	1	1	1	1	0	0	0	1	1	1	0	0	0	1	0	0	0	0	0	0	0	1	0	1	0	0	1	1	0	0	0	0	1	0	1	0	0	1	0	0	0	1	0	0	1	0	0	0	0	1	0	1	0	1	0	1	0	1	0	0	0	0	1	0	1	0	1	0	1	0	0	0	1	0	1	0	1	0	1	1	0	0	0	1	1	0	0	1	0	0	0	0	0	0	0	0	0	0	0	0	0	1	0	0	0	0	0	0	0	0	0	0	0	0	0	1	0	0	0	0	0	0	0	1	1	0	0	0	1	1	1	1	0	0	0	1	0	1	1	0	0	1	0	0	0	0	0	1	0	0	0	0	0	0	0	1	0	0	0	1	0	0	0	1	1	0	0	0	0	1	0	0	1	0	0	0	0	0
3.1.21.2	0	0	1	0	0	0	1	0	0	1	1	1	0	0	0	0	0	0	0	0	0	0	0	1	1	0	0	1	0	0	0	0	1	0	1	0	1	0	1	0	1	0	1	0	0	1	1	0	0	0	0	0	1	1	0	0	0	0	1	1	0	0	0	0	1	0	0	0	1	1	0	1	1	0	0	0	0	1	0	1	1	0	1	0	0	0	0	1	0	0	1	0	0	0	0	0	0	0	0	0	1	1	0	0	0	0	1	0	1	0	0	0	0	1	1	1	1	1	0	1	0	1	1	1	0	0	1	1	0	0	0	1	0	0	1	0	1	0	0	0	1	0	0	1	0	0	1	1	1	1	0	0	0	0	0	0	0	0	0	0	0	0	0	1	1	0	0	1	0	0	0	0	0	0	0	0	1	0	1	0	0	0	0	1	0	0	1	1	0	0	1	0	0	0	0	1	1	0	1	1	1	1	1	0	0	1	0	0	0	1	0	1	1	0	1	0	1	0	1	0	1	0	1	0	1	0	1	0	1	0	0	0	0	0	1	1	1	0	0	0	1	0	0	1	0	0	0	1	0	0	0	0	0	1	0	1	0	1	0	1	1	0	0	1	0	1	0	1	1	0	0	0	1	1	0	1	1	1	0	0	0	0	1	0	0	0	1	0	1	0	0	0	0	1	0	1	0	0	1	0	1	0	0	1	0	1	0	0	1	0	1	0	1	0	0	0	1	1	1	0	0	0	1	0	0	0	1	1	1	1	0	0	0	0	0	0	0	0	0	1	0	0	0	0	0	0	0	0	0	1	0	0	1	0	0	0	0	1	0	0	0	0	1	0	0	0	1	0	1	0	0	0	1	0	0	0	0	0	0	1	0	0	0	0	0	0	0	0	1	1	0	0	1	1	1	0	0	0	0	0	0	0	1	0	0	0	1	0	0	0	0	0	0	0	0	1	1	0	0	0	0	0	0	0	0	1	1	1	0	1	0	0	1	0	0	0	0	1	0	0	1	1	1
5.1.3.13	0	0	0	0	0	0	0	1	0	1	1	0	1	1	0	0	0	1	0	1	0	1	0	1	0	0	0	1	1	0	1	0	0	1	0	0	1	0	0	1	0	1	1	0	0	0	1	0	0	0	1	1	0	1	1	0	0	0	1	0	0	1	1	0	0	0	0	0	1	1	1	0	0	0	0	1	1	1	0	1	0	1	1	1	0	1	0	0	0	0	1	0	0	0	0	0	0	0	0	0	0	0	1	0	0	0	1	0	0	0	0	1	0	0	1	0	1	1	0	1	0	0	0	1	0	0	0	0	1	0	0	1	0	0	1	1	0	0	0	0	0	1	0	0	0	0	0	0	0	0	0	1	0	1	0	0	0	0	0	0	0	1	1	0	0	1	0	0	0	0	0	1	1	0	0	0	0	0	1	0	0	0	0	0	1	0	0	0	0	1	1	0	0	0	1	0	1	0	1	0	1	0	1	0	0	1	0	0	0	1	1	0	1	0	0	0	1	1	0	0	0	0	0	0	1	0	0	0	1	0	0	1	1	0	0	0	0	0	0	0	1	0	1	0	0	0	0	1	0	0	0	0	0	1	0	1	0	1	0	0	0	0	0	0	1	1	0	0	1	0	0	1	0	1	0	1	0	1	1	0	1	0	0	0	0	0	1	0	0	0	1	1	0	1	0	1	0	1	0	1	0	0	1	1	0	0	0	0	1	0	0	0	1	0	1	1	1	0	1	0	0	0	1	0	0	1	1	1	0	1	0	0	0	1	1	1	0	1	0	1	1	0	1	1	0	1	1	0	0	0	0	0	0	1	0	1	1	1	0	0	0	0	1	1	0	1	0	0	0	0	0	0	1	0	0	0	1	0	0	1	0	0	1	0	0	1	1	0	0	0	0	0	1	0	0	0	0	0	0	0	0	0	0	0	1	0	0	0	0	1	0	1	0	1	0	1	1	1	1	1	0	0	0	0	0	1	1	0	0	0	1	0	0	0	0	1	0	0	0	1	1	0	0
GO:0033739	1	0	0	0	0	0	0	1	0	1	0	0	1	1	0	0	0	0	0	0	0	0	0	1	1	0	0	1	0	0	1	1	1	1	0	0	1	0	0	1	1	1	0	0	0	1	0	0	0	0	0	1	0	0	1	0	0	0	1	0	0	0	1	0	0	0	0	0	0	1	0	0	1	1	0	0	1	0	0	1	1	0	0	1	0	0	0	1	0	0	1	0	0	0	0	0	0	0	0	0	0	1	1	0	0	0	1	0	1	0	0	0	0	0	0	0	1	0	0	1	0	1	0	1	1	0	1	0	0	0	0	1	0	0	1	1	1	0	0	0	0	1	0	1	0	0	1	0	1	1	0	1	1	0	0	0	0	0	0	0	0	1	1	1	0	0	0	0	1	0	0	1	1	0	0	1	0	0	1	0	1	0	0	0	1	1	0	1	1	1	1	1	0	0	0	0	0	0	1	1	1	1	0	0	0	0	0	0	1	0	0	1	0	0	0	0	1	1	0	0	0	0	1	0	0	1	1	0	0	0	0	1	0	0	1	1	0	0	0	0	1	0	0	0	0	0	0	0	0	0	1	0	0	0	0	1	0	1	0	0	0	0	1	1	0	0	0	1	0	0	0	1	0	0	0	0	0	0	0	0	1	0	0	1	0	1	0	0	0	0	1	0	0	1	0	0	1	0	0	1	0	0	0	1	0	1	0	0	1	0	0	0	1	0	1	1	1	1	0	0	1	0	1	0	0	0	0	0	1	0	0	0	0	1	1	1	0	1	0	1	0	0	1	0	0	0	0	0	0	0	0	1	1	1	0	1	1	1	0	0	0	0	0	1	0	0	1	1	1	0	0	0	0	0	0	0	1	0	0	1	0	0	0	0	0	1	0	0	1	0	0	0	1	1	1	0	0	0	0	0	1	0	1	0	1	0	0	0	0	1	1	0	0	1	0	1	1	1	0	1	0	0	0	1	0	1	1	0	0	1	0	0	0	1	0	1	0	0	0	1	1	1	0
GO:0004617	1	0	0	1	0	0	1	0	1	0	1	1	0	0	0	0	0	0	1	0	0	0	0	1	1	1	0	1	0	0	0	1	0	0	1	1	0	0	1	1	1	0	1	0	0	1	0	0	0	0	0	0	0	0	0	0	0	0	1	1	0	0	0	1	0	0	0	0	1	1	0	0	1	0	1	1	0	0	0	1	0	0	1	0	1	0	0	1	0	0	1	0	0	0	0	0	0	0	0	0	0	0	0	0	0	1	1	0	0	0	0	0	0	1	1	0	1	1	0	1	1	0	1	0	1	1	0	0	1	0	0	1	0	0	1	0	0	0	1	0	1	0	0	1	0	0	1	1	0	1	0	0	1	1	1	0	0	1	0	0	0	0	0	0	0	0	0	1	0	1	0	0	0	0	1	1	1	0	1	0	0	0	0	1	0	0	0	1	1	0	1	1	1	0	0	0	0	0	1	1	1	1	1	0	0	1	0	0	1	1	0	1	0	0	0	1	0	0	1	0	0	1	0	1	0	1	0	0	0	0	0	0	0	0	0	1	1	0	0	0	1	0	0	1	0	0	0	0	0	0	0	0	0	1	0	0	1	1	1	1	1	0	0	1	1	1	1	1	1	0	0	0	1	1	0	0	1	0	1	0	1	0	0	1	0	1	1	0	1	0	0	1	0	1	0	1	0	1	0	0	0	0	1	0	0	0	0	0	0	1	0	0	0	0	1	0	1	1	1	0	1	0	1	0	0	0	0	1	0	1	0	1	0	1	0	0	0	1	0	1	1	1	0	0	0	0	0	0	0	0	0	0	1	0	0	0	0	0	0	0	0	0	0	0	0	0	0	0	1	0	0	1	0	0	0	0	0	0	0	0	1	0	0	0	0	0	0	0	1	0	0	0	0	1	1	0	0	0	0	0	0	0	0	0	0	0	1	0	0	0	0	0	0	1	0	1	1	1	0	0	0	0	0	0	0	0	1	0	1	1	0	0	0	1	1	0	1	1	0	0	1	1	1
1.1.1.49	0	1	1	1	0	0	1	0	0	0	0	0	0	0	1	0	0	0	0	0	1	1	1	1	1	1	0	0	0	1	1	0	0	0	1	1	1	0	1	0	1	0	1	0	0	0	0	0	0	0	0	0	1	1	0	0	0	1	0	0	0	1	0	0	0	0	0	0	0	0	0	0	0	1	1	0	0	0	0	1	0	0	0	1	1	0	0	0	0	0	1	0	0	1	0	0	0	0	0	0	1	0	0	0	0	0	1	1	1	0	1	0	1	0	0	1	0	0	0	1	0	0	0	1	1	1	0	1	0	0	0	0	1	0	0	1	0	0	1	0	0	0	0	0	0	1	1	0	0	0	0	0	1	0	0	0	1	1	0	1	0	0	0	1	1	0	0	0	1	1	1	0	0	0	1	0	0	0	0	0	1	0	0	1	1	0	0	1	1	1	1	1	0	0	1	1	1	0	1	1	1	0	1	0	1	0	0	0	1	0	0	1	1	0	0	0	1	1	0	0	0	0	0	0	0	0	0	0	1	0	1	0	0	0	0	1	1	0	0	0	0	0	0	0	0	0	0	0	1	1	0	0	1	0	0	1	0	1	1	0	0	0	0	1	0	0	1	1	1	0	0	0	0	1	1	0	0	0	0	0	0	0	1	0	0	1	1	1	1	0	0	0	1	1	0	0	0	0	1	0	1	0	1	0	0	0	0	1	1	0	0	0	1	0	0	0	0	1	0	0	0	0	1	0	0	0	0	1	1	0	1	1	0	0	1	0	0	0	0	0	0	1	1	0	0	1	0	1	0	0	0	1	0	1	0	0	0	1	0	0	0	1	0	1	0	0	0	0	1	0	0	0	0	0	1	0	1	0	0	1	1	0	0	0	0	0	0	1	1	1	0	0	1	1	0	0	0	0	0	0	0	0	0	1	0	0	0	1	0	0	1	0	0	0	0	1	1	0	0	0	1	0	0	0	0	1	1	0	0	0	1	1	0	1	1	1	0	1	0	0	1	1	0
GO:0006631	1	0	0	1	0	0	1	0	0	0	1	1	0	0	0	0	0	1	1	1	0	1	0	0	1	1	0	1	0	0	0	1	1	0	1	0	0	0	1	0	1	0	1	0	0	0	1	0	0	0	0	0	1	1	0	0	0	0	1	1	1	0	0	0	0	0	0	0	1	0	0	0	0	0	0	1	0	1	0	0	0	0	1	1	0	0	0	0	0	0	1	0	0	1	0	0	0	0	0	0	1	0	0	0	0	0	1	0	1	0	0	1	1	1	0	1	0	0	0	0	0	1	1	1	1	1	0	0	1	0	0	0	1	0	0	0	0	0	1	0	0	0	0	1	0	0	1	0	0	0	0	0	1	1	1	0	0	1	0	0	0	0	0	0	1	0	0	0	0	0	0	0	0	0	1	1	1	0	0	0	0	0	0	0	1	0	1	1	1	0	0	1	1	0	1	0	0	0	1	1	1	0	1	0	0	1	1	0	1	1	0	0	1	0	1	0	0	0	0	0	0	1	0	0	1	0	1	0	1	0	0	0	0	0	1	1	1	0	0	0	0	1	0	1	0	0	0	1	1	0	1	0	1	0	0	0	0	1	1	0	1	0	0	0	1	1	1	0	1	0	0	0	0	1	0	0	0	0	1	1	0	0	0	0	0	0	1	0	0	1	0	1	0	1	1	1	1	0	0	0	0	0	1	1	0	1	0	0	0	1	1	0	0	0	1	1	1	1	1	0	1	0	0	0	0	1	0	1	1	1	1	1	0	0	1	0	0	0	1	1	1	0	0	1	0	1	0	0	0	0	0	1	1	0	0	0	0	0	0	0	0	1	0	0	0	0	0	1	1	0	0	1	0	0	0	0	0	1	0	0	1	0	1	0	0	0	0	0	1	0	0	0	0	0	0	0	1	0	0	0	1	0	0	0	0	0	1	0	0	0	1	0	0	1	0	1	1	0	0	0	0	0	0	0	0	0	0	0	0	0	1	0	0	1	1	0	0	1	0	0	0	1	1
GO:0009029	0	0	0	0	0	0	0	1	0	1	0	0	0	1	0	0	0	0	0	0	0	0	0	1	1	0	0	1	0	0	1	0	1	1	0	0	1	0	0	1	1	1	0	0	0	1	0	0	0	0	0	1	1	0	1	0	0	0	0	0	0	0	1	0	0	0	1	0	0	1	0	0	1	1	0	0	0	0	0	1	1	1	0	1	0	0	0	0	0	0	1	0	0	0	0	0	0	0	0	0	0	1	1	0	0	1	1	0	1	0	0	0	0	0	1	0	1	0	0	1	0	1	0	1	1	0	1	0	0	0	0	1	0	0	0	1	1	1	0	0	0	1	0	0	0	0	1	0	0	1	0	1	1	0	0	0	0	0	0	0	0	1	1	1	0	0	0	0	0	0	0	1	1	0	0	0	0	0	0	0	0	0	0	0	1	1	0	1	1	1	1	1	0	0	1	0	1	0	1	1	1	1	0	0	1	0	0	0	1	0	1	1	0	0	1	0	1	1	1	0	0	0	0	0	0	0	1	0	0	0	0	1	0	0	1	1	0	0	0	0	1	0	1	0	0	0	0	0	0	0	1	0	0	0	0	1	0	1	0	0	0	0	0	1	0	0	0	1	0	0	0	1	0	0	0	0	0	0	0	0	1	0	0	1	0	1	0	0	0	0	1	0	0	1	0	0	1	0	0	0	0	0	0	1	0	1	1	0	1	0	0	0	1	0	1	1	0	1	0	0	0	0	1	0	0	0	1	0	1	0	0	0	0	1	1	1	0	1	0	0	1	0	1	0	0	0	1	1	0	0	0	1	0	1	0	1	1	1	0	0	0	0	1	1	0	1	1	0	1	0	0	0	1	0	0	0	1	0	0	1	0	0	1	0	0	1	0	0	0	0	0	0	1	0	1	1	0	0	0	0	0	0	1	0	1	0	0	1	0	1	0	1	0	1	0	1	1	1	1	1	0	0	0	1	0	1	1	0	0	1	0	0	0	1	0	1	0	0	0	1	1	1	0
2.7.1.130	0	0	0	0	0	0	0	1	0	1	0	0	0	1	0	0	0	0	0	0	0	0	0	1	1	0	0	1	0	0	1	0	1	1	0	0	1	0	0	1	1	1	0	0	0	1	0	0	0	0	0	1	1	0	1	0	0	0	0	0	0	0	1	0	0	0	1	0	0	1	0	0	1	1	0	0	0	0	0	1	1	1	0	1	0	0	0	0	0	0	1	0	0	0	0	0	0	0	0	0	0	1	1	0	0	1	1	0	1	0	0	0	0	0	1	0	1	0	0	1	0	1	0	1	1	0	1	0	0	0	0	1	0	0	0	1	1	1	0	0	0	1	0	0	0	0	1	0	0	1	0	1	1	0	0	0	0	0	0	0	0	1	1	1	0	0	0	0	0	0	0	1	1	0	0	0	0	0	0	0	0	0	0	0	1	1	0	1	1	1	1	1	0	0	1	0	1	0	1	1	1	1	0	0	1	0	0	0	1	0	1	1	0	0	1	0	1	1	1	0	0	0	0	0	0	0	1	0	0	0	0	1	0	0	1	1	0	0	0	0	1	0	1	0	0	0	0	0	0	0	1	0	0	0	0	1	0	1	0	0	0	0	0	1	0	0	0	1	0	0	0	1	0	0	0	0	0	0	0	0	1	0	0	1	0	1	0	0	0	0	1	0	0	1	0	0	1	0	0	0	0	0	0	1	0	1	1	0	1	0	0	0	1	0	1	1	0	1	0	0	0	0	1	0	0	0	1	0	1	0	0	0	0	1	1	1	0	1	0	0	1	0	1	0	0	0	1	1	0	0	0	1	0	1	0	1	1	1	0	0	0	0	1	1	0	1	1	0	1	0	0	0	1	0	0	0	1	0	0	1	0	0	1	0	0	1	0	0	0	0	0	0	1	0	1	1	0	0	0	0	0	0	1	0	1	0	0	1	0	1	0	1	0	1	0	1	1	1	1	1	0	0	0	1	0	1	1	0	0	1	0	0	0	1	0	1	0	0	0	1	1	1	0
GO:0097573	0	0	0	0	0	0	1	0	0	1	0	0	0	0	1	0	0	0	1	1	0	0	0	0	1	0	0	0	0	0	0	1	0	0	1	1	0	0	1	0	1	0	0	0	0	0	1	0	0	0	0	0	0	1	0	0	0	0	0	1	1	1	0	0	0	0	0	0	0	0	0	0	0	1	1	0	0	1	0	0	0	1	0	0	0	0	0	0	0	0	1	0	0	1	0	0	0	0	0	0	1	0	0	1	0	1	1	0	0	0	0	0	1	1	1	1	0	0	0	0	0	0	1	1	1	1	0	1	0	0	0	1	1	0	0	0	0	0	1	0	0	0	0	1	0	1	1	0	0	0	0	0	1	0	1	0	1	1	0	0	0	0	1	0	1	0	0	1	1	0	1	0	0	0	1	1	1	0	1	0	1	0	0	1	1	1	1	1	1	1	0	1	1	0	1	0	0	0	1	1	1	0	1	0	1	0	0	0	1	0	0	1	1	0	0	0	0	0	0	0	0	1	1	0	0	1	1	0	1	0	1	0	0	0	0	1	1	0	0	0	1	1	0	0	0	0	0	0	1	0	0	1	1	0	0	0	1	1	0	0	1	0	0	0	1	1	1	0	1	1	0	0	0	1	1	0	0	0	0	0	0	0	0	0	0	1	1	0	0	0	0	1	1	0	1	0	1	0	1	0	0	0	1	0	0	0	1	0	0	0	0	0	1	0	1	0	1	1	1	0	0	0	0	0	0	1	1	1	0	1	1	0	0	1	1	1	0	0	1	0	0	1	0	0	1	0	1	1	1	0	0	1	0	1	0	0	0	0	0	0	0	0	0	1	0	0	0	1	1	0	0	0	0	0	0	0	0	0	0	0	1	0	0	0	0	0	0	0	1	1	0	0	0	0	0	0	1	0	0	0	1	0	0	1	0	0	0	1	0	0	1	1	0	1	0	1	0	0	0	0	0	0	0	0	0	0	0	0	0	1	0	0	1	1	1	1	0	1	0	1	0	1	1
2.7.1.90	1	0	0	0	0	0	0	0	0	1	1	0	1	0	0	0	0	0	0	1	0	0	0	1	1	1	0	0	1	0	1	0	0	1	1	0	1	0	0	1	0	0	1	0	1	0	0	0	0	0	1	0	1	1	0	0	1	0	1	1	0	0	1	0	1	0	0	1	1	0	1	0	0	1	0	1	1	1	0	1	0	0	1	1	1	1	0	0	1	1	1	0	0	0	0	0	0	1	0	0	0	0	1	0	0	0	1	0	1	0	0	1	0	0	0	0	0	0	0	0	0	1	1	1	0	0	0	0	1	0	0	0	0	0	1	1	0	0	0	0	1	0	0	0	1	0	1	0	0	1	0	1	1	1	1	0	0	0	0	0	1	1	1	1	0	0	0	0	0	0	0	0	0	0	0	0	1	0	1	0	0	1	0	0	1	0	0	0	1	0	1	1	0	0	0	0	1	0	1	0	0	0	0	0	0	1	1	0	0	0	0	0	0	0	1	0	1	1	0	0	0	1	0	0	1	0	0	0	0	0	0	1	0	0	0	0	0	0	0	0	0	0	0	1	0	1	0	0	0	0	0	0	1	1	0	1	0	1	0	1	1	0	0	1	1	1	0	1	1	1	1	1	1	0	0	0	1	0	0	0	1	0	0	0	0	1	1	0	0	0	0	1	0	1	1	0	0	1	0	1	0	0	0	0	0	1	0	0	1	1	0	0	1	0	1	0	1	1	0	0	1	0	0	0	0	1	1	0	1	1	0	0	0	1	0	0	0	0	0	1	0	0	1	0	0	0	0	0	0	1	0	0	1	0	0	0	0	1	0	0	1	0	1	0	0	0	0	0	0	0	0	0	1	0	0	0	1	1	0	1	0	0	0	0	0	0	0	0	0	0	0	0	1	0	0	0	1	0	0	0	1	1	0	0	0	0	1	1	0	1	0	0	0	0	0	0	1	1	0	1	0	0	0	1	1	1	1	0	0	1	0	0	0	1	0	0	1	0	0	0	1	1	1
3.2.2.23	0	1	1	1	0	0	1	0	0	0	0	0	1	0	1	0	1	0	1	0	0	0	0	0	1	0	0	0	0	0	0	1	1	0	0	1	0	0	1	0	1	0	0	0	0	0	1	0	0	0	0	0	0	0	0	0	0	1	0	0	0	1	0	1	0	0	0	0	0	1	0	0	1	1	1	0	0	0	0	0	1	1	1	0	0	0	0	0	0	0	1	1	1	1	0	0	0	0	0	1	1	0	0	0	0	0	1	0	0	0	0	0	1	0	1	0	0	0	0	0	0	1	1	1	1	0	0	0	0	0	0	1	1	0	0	0	0	0	0	0	0	0	0	0	1	0	1	0	1	0	0	0	1	0	0	0	0	1	1	0	0	0	0	1	0	0	1	0	1	1	1	0	1	1	0	1	1	0	0	0	1	0	0	1	1	1	0	1	1	0	0	1	1	0	1	0	0	0	1	1	1	0	1	0	0	0	0	0	1	0	0	1	1	1	0	1	0	0	1	0	0	0	0	0	0	1	0	0	1	0	0	0	0	0	1	1	1	0	0	0	1	0	1	0	0	0	0	0	1	1	1	0	1	1	0	0	1	1	0	0	1	0	0	1	0	0	0	1	1	0	0	0	0	1	1	0	0	0	0	0	0	1	0	1	0	1	0	1	1	0	0	0	0	0	0	0	0	0	0	0	0	0	1	0	0	1	1	1	0	0	0	0	0	0	1	0	1	1	0	0	0	1	1	0	0	0	0	1	0	0	0	0	0	0	1	1	0	1	0	0	0	1	0	0	1	1	0	0	0	0	0	1	0	1	1	1	0	0	1	0	0	1	0	1	1	0	0	1	1	0	0	0	0	0	1	0	0	0	0	0	1	1	0	0	0	0	1	1	1	1	0	0	0	0	0	0	1	0	0	0	0	0	0	1	0	0	0	1	0	0	1	0	0	1	0	1	0	1	0	0	1	0	0	0	0	0	0	0	0	1	1	1	0	1	1	1	0	0	0	1	0	1	1
2.3.1.-	1	0	1	1	0	0	1	0	1	0	1	0	0	0	1	0	0	1	1	1	0	0	0	0	0	1	0	0	0	0	1	1	0	1	1	1	1	0	1	0	1	0	1	0	0	0	0	0	0	0	0	0	0	1	0	0	0	1	1	0	0	1	1	1	0	0	1	0	0	0	0	0	0	0	1	0	0	0	0	0	1	0	1	1	0	0	0	1	0	0	1	0	0	1	0	0	0	0	0	0	1	0	0	1	0	0	1	0	1	0	1	0	1	0	0	1	0	0	0	0	0	0	1	1	0	1	0	0	0	0	0	0	1	0	1	0	0	0	1	0	0	0	0	0	1	1	1	0	1	1	0	0	0	0	1	0	1	1	0	0	0	0	0	0	1	0	0	0	1	1	1	0	0	0	1	1	0	1	1	0	0	0	1	1	0	0	0	1	1	0	1	0	1	0	0	0	1	0	1	1	1	0	1	0	0	0	0	0	0	0	0	1	1	0	1	1	0	1	0	0	0	1	1	0	1	1	1	0	1	0	1	0	0	0	0	1	0	0	0	0	0	0	0	1	0	0	0	1	1	0	0	1	0	0	0	1	0	1	1	0	0	0	0	0	0	0	0	0	1	1	0	0	1	1	1	1	0	0	0	0	1	0	1	0	0	1	0	0	0	0	0	0	1	0	1	0	0	0	1	0	1	0	1	0	0	0	0	1	0	1	1	0	0	0	0	0	0	1	1	0	0	0	1	0	0	0	0	1	0	0	1	0	0	0	0	0	0	0	1	0	0	1	0	1	1	1	0	0	0	1	0	0	0	0	0	0	0	0	0	0	0	1	0	0	0	1	0	0	1	0	0	0	0	0	0	0	0	0	0	1	1	1	0	0	0	0	0	0	1	0	0	0	1	0	0	0	1	0	0	0	0	1	0	1	0	0	1	0	0	0	0	1	0	1	0	1	1	1	0	1	1	0	0	0	0	1	0	0	1	1	1	1	0	1	1	0	0	0	0	0	1	0	0
4.1.99.17	1	0	0	0	0	0	0	0	1	1	1	1	0	0	0	0	0	0	0	1	0	0	0	1	0	1	0	1	0	1	1	0	1	1	1	0	1	0	0	1	1	0	0	0	0	1	1	0	0	0	0	0	0	1	0	0	0	0	1	0	0	0	1	0	1	0	0	0	1	1	0	0	1	1	0	1	0	0	0	1	1	0	1	0	0	0	0	1	0	0	1	0	0	0	0	0	0	0	0	0	0	0	0	0	0	1	1	0	1	0	1	0	0	0	0	0	1	0	0	1	1	0	1	1	0	1	1	0	0	0	0	1	0	0	1	1	1	0	0	0	0	0	0	1	0	0	1	0	0	1	0	0	0	1	0	1	0	0	0	0	0	0	1	0	1	0	0	0	0	0	0	0	0	1	0	0	0	1	1	0	0	0	0	0	1	1	1	1	0	0	1	0	1	0	1	0	1	0	1	1	1	0	0	0	0	1	1	0	0	1	0	1	0	0	1	0	1	1	0	0	0	0	1	1	0	0	1	0	0	0	0	1	0	0	1	1	0	0	0	0	1	1	0	1	0	0	0	1	0	0	0	0	0	0	0	1	0	1	0	0	0	0	0	1	1	1	1	1	1	0	0	1	1	0	0	0	0	0	1	0	0	0	0	1	0	1	0	0	0	0	0	1	0	1	1	0	1	1	0	1	0	0	0	1	0	0	0	0	1	0	1	0	1	0	0	1	1	1	0	0	1	0	1	0	0	0	0	0	1	1	0	1	0	0	1	1	0	1	0	0	0	1	1	0	1	0	1	0	0	0	0	0	1	1	0	1	0	1	0	0	0	0	0	0	0	0	1	0	1	0	0	0	0	0	0	0	1	1	0	1	0	0	0	0	0	0	0	0	0	0	0	0	1	0	1	0	0	0	0	0	0	1	0	0	0	0	0	0	0	0	1	0	0	1	0	1	1	1	1	0	0	0	0	1	0	1	1	0	0	1	0	0	0	0	0	0	0	1	0	1	1	0	0
GO:0044211	0	1	1	0	0	0	0	0	0	0	0	0	0	0	1	0	0	0	0	1	0	0	0	1	1	0	0	1	0	0	1	1	0	1	0	1	1	0	1	1	0	0	0	0	0	0	0	0	0	0	0	0	0	0	0	0	0	0	0	0	1	1	1	0	0	0	0	0	0	0	0	0	0	0	1	0	0	0	0	1	0	0	1	0	0	0	0	0	0	0	1	1	0	1	0	0	0	0	0	0	1	0	1	1	0	0	1	0	1	0	0	0	1	0	0	1	0	1	0	0	0	0	1	1	1	0	0	0	0	0	0	0	1	0	0	1	0	0	1	0	1	0	0	0	0	0	1	0	1	0	0	1	1	1	1	0	1	1	0	1	1	1	1	0	0	0	0	0	1	0	1	0	0	0	0	1	1	0	0	0	1	0	0	1	1	0	1	1	1	0	1	1	1	0	0	0	1	0	1	1	0	0	1	0	0	1	1	0	1	0	1	0	1	0	0	0	1	1	0	0	0	0	1	0	1	1	1	0	1	0	0	1	0	0	0	0	1	0	0	0	0	0	0	0	0	0	0	0	1	1	0	1	1	0	0	0	0	1	0	1	1	0	0	0	1	0	0	0	1	0	0	1	1	1	1	0	1	1	0	0	1	0	0	0	0	1	1	0	0	0	0	1	0	1	1	1	0	0	1	0	0	0	1	1	0	0	0	1	1	1	0	0	1	0	0	0	1	1	0	0	0	0	0	0	0	0	1	1	1	0	1	0	0	0	0	0	0	0	0	0	1	0	1	0	0	1	0	0	1	1	0	1	0	0	0	0	0	1	0	0	0	1	1	0	0	1	0	1	0	0	0	0	1	0	0	0	1	1	0	0	1	0	0	0	0	0	0	0	1	1	0	0	1	0	0	0	0	1	0	0	0	0	0	0	0	0	0	0	0	1	0	0	0	0	0	1	1	0	0	1	1	0	0	0	0	1	1	0	0	1	1	0	0	1	1	0	0	0	0	0	1	1	1
2.5.1.47	0	1	0	0	0	0	0	0	0	1	1	0	1	0	1	0	0	0	0	0	0	0	0	1	1	0	0	0	0	0	1	1	0	1	1	1	1	0	0	1	0	0	1	0	1	1	1	0	0	0	0	0	0	1	0	0	1	0	1	1	0	1	1	0	1	0	0	0	1	0	0	1	1	0	0	0	0	0	0	1	0	1	0	1	1	0	0	0	1	0	0	0	0	0	0	0	0	1	0	0	1	0	0	0	0	0	0	0	0	0	0	1	1	1	0	1	1	0	0	0	0	1	1	1	1	0	0	0	1	0	0	0	0	0	0	1	0	0	1	0	0	0	0	0	0	0	1	0	1	0	0	1	1	0	0	0	0	1	0	0	0	0	1	1	0	0	0	1	0	0	1	0	1	1	0	1	0	1	0	0	1	0	0	0	1	0	0	1	1	1	1	1	1	0	0	1	1	0	0	1	0	0	0	0	0	1	0	0	1	0	0	0	0	1	1	0	1	0	0	0	0	0	0	0	0	0	0	0	0	0	0	1	0	0	0	1	0	0	0	0	1	1	1	0	0	0	0	0	1	0	1	0	0	1	0	1	0	1	0	0	0	0	1	1	0	1	0	1	0	1	1	1	1	1	1	0	0	0	0	0	1	0	0	0	0	0	1	0	0	1	0	1	1	0	0	1	0	0	0	0	0	0	0	0	0	1	0	0	1	0	0	0	1	0	1	0	1	1	1	0	0	0	1	0	0	0	0	1	0	1	0	0	0	1	0	0	0	1	0	1	0	1	1	0	1	0	0	0	1	0	1	1	1	0	0	1	0	1	0	0	1	1	0	0	0	0	0	0	1	0	0	0	0	0	0	0	1	0	0	1	0	1	0	0	0	0	0	0	0	0	0	0	1	0	0	0	1	0	0	0	1	0	0	0	0	0	1	0	0	0	0	0	0	0	0	1	1	1	0	1	0	0	0	0	0	1	1	1	1	1	1	0	0	1	0	0	0	0	0	1	1	1	0
GO:0003871	1	1	0	1	0	0	1	0	1	1	1	1	0	0	1	0	1	0	0	0	0	0	0	0	1	1	0	0	0	0	0	1	1	0	0	1	0	0	1	0	0	0	0	0	0	1	1	0	0	1	0	0	0	0	0	0	0	1	1	0	0	1	0	1	0	0	0	0	0	0	0	0	0	0	1	0	0	1	0	0	0	1	0	0	0	0	0	0	0	0	1	0	0	1	0	0	0	0	0	0	1	1	0	1	0	0	1	0	0	0	0	1	0	1	0	1	1	1	0	0	1	1	1	1	1	1	1	1	0	0	0	1	1	0	1	0	0	0	1	0	0	0	0	0	0	0	1	0	1	0	0	0	1	1	0	0	1	1	0	0	1	0	0	0	1	0	0	1	1	1	1	0	0	0	1	1	0	0	0	0	1	0	0	1	1	0	0	1	1	0	0	1	1	0	0	0	0	0	1	1	1	0	0	0	0	0	0	0	1	1	0	0	1	0	1	1	0	0	0	0	0	0	0	1	0	1	0	0	1	0	1	0	0	0	1	1	0	0	0	0	1	1	0	1	0	0	0	0	1	0	1	1	0	1	0	0	0	1	1	0	0	0	0	0	0	0	1	0	0	1	0	0	0	1	1	0	0	0	1	0	1	0	0	0	0	1	0	0	1	0	0	1	1	1	1	0	0	0	0	1	0	0	1	0	0	1	0	0	0	0	1	0	0	0	1	0	1	1	0	0	1	0	0	0	0	1	0	1	0	0	1	1	0	1	0	0	0	0	1	0	0	1	0	0	0	1	0	0	1	0	0	0	1	0	0	1	0	0	0	1	0	1	0	0	0	0	0	1	1	0	0	0	0	0	0	0	0	0	0	0	1	0	0	0	0	0	0	0	1	0	0	1	0	0	0	0	1	0	0	0	1	0	1	0	0	0	1	0	0	0	0	1	0	1	0	1	0	1	0	0	1	0	0	0	0	0	0	0	0	1	1	0	0	1	1	1	0	1	0	1	0	1	0
GO:0008379	0	1	1	0	0	0	1	0	1	0	0	0	1	0	0	0	0	0	1	0	0	1	0	1	1	1	0	1	0	1	1	1	0	0	0	1	1	0	0	1	0	0	0	0	0	1	0	0	0	0	0	0	0	0	0	0	0	1	0	0	1	1	0	0	1	0	0	0	0	0	0	0	0	0	1	0	1	0	0	1	1	0	0	1	0	0	0	0	0	0	1	0	0	0	0	0	0	0	0	0	1	1	0	0	0	0	1	0	1	0	1	0	0	0	0	0	0	1	0	1	0	1	0	1	0	0	0	0	0	0	0	1	0	0	0	1	1	0	1	0	0	0	1	0	0	0	1	0	1	0	0	0	0	0	0	0	0	1	0	0	1	0	0	0	0	0	0	0	0	1	1	0	0	0	0	1	0	0	0	0	1	0	0	1	1	0	1	0	1	1	1	0	1	0	0	0	1	0	1	1	1	0	0	0	0	0	1	0	1	0	1	0	1	1	0	1	1	1	0	0	0	0	1	1	1	1	0	0	1	0	0	1	0	0	0	1	1	0	0	0	1	1	0	0	0	0	0	0	1	0	0	0	1	0	0	1	0	0	0	0	0	0	0	0	0	0	0	0	1	0	0	1	0	1	1	0	0	1	0	0	1	0	0	0	0	1	1	0	0	0	0	0	1	1	1	0	0	1	0	0	0	0	1	1	0	1	0	0	1	1	0	0	1	0	1	0	0	1	0	0	0	0	0	0	0	0	1	0	1	0	0	0	0	0	1	1	0	0	0	1	1	1	1	0	0	1	0	0	1	0	0	0	0	0	0	0	1	1	0	0	0	1	1	1	0	1	1	0	1	0	0	1	1	0	0	0	1	1	0	1	1	0	0	0	0	0	0	0	1	1	1	1	1	0	0	1	1	1	0	0	0	0	1	1	0	0	0	1	0	0	0	1	0	1	0	1	1	1	0	0	0	0	0	0	0	1	1	0	0	0	0	0	0	0	1	0	0	0	0	1	1	1	0
GO:0070069	0	0	0	0	0	0	1	0	0	0	0	1	1	0	0	0	0	0	1	0	0	1	0	1	1	1	0	1	0	0	1	0	0	1	0	0	1	1	0	1	0	1	0	0	0	1	0	0	0	0	0	1	1	0	0	0	1	0	0	0	0	1	1	0	0	0	0	0	1	0	0	0	0	1	1	0	1	0	0	1	0	0	0	1	0	0	0	0	1	0	1	0	0	1	0	0	0	0	0	0	1	1	1	0	0	0	1	0	1	0	0	0	1	0	0	0	1	0	0	1	0	1	0	1	1	0	1	0	0	1	0	0	1	0	0	1	1	0	0	1	0	0	0	1	0	1	1	0	0	1	0	1	1	0	0	0	0	1	0	0	0	1	1	1	0	0	0	0	0	1	0	1	1	0	0	0	0	0	0	0	0	0	0	0	1	0	0	1	1	0	1	1	1	0	1	0	1	0	1	1	0	0	1	0	0	0	0	0	1	0	0	0	1	1	1	0	1	1	0	0	0	0	0	0	0	0	0	0	1	1	0	1	0	0	0	1	1	0	0	0	0	0	1	0	0	0	0	0	0	0	0	0	0	0	0	1	0	1	0	0	0	0	1	1	0	0	0	1	0	1	0	1	0	1	0	0	0	1	0	1	1	0	0	0	0	1	0	0	0	1	0	0	1	1	0	0	0	0	0	0	0	0	1	1	0	1	0	0	1	0	0	0	1	0	1	0	0	1	0	0	0	0	1	0	0	0	1	0	1	1	0	0	0	1	1	0	0	0	0	0	1	0	1	0	0	1	0	0	0	0	0	1	0	0	0	1	1	1	0	0	0	0	1	0	0	0	1	0	1	0	0	0	1	0	0	0	1	0	0	1	1	0	0	0	0	0	0	0	1	1	0	0	1	0	0	0	1	0	0	0	1	0	0	0	0	0	0	1	0	1	1	0	1	1	0	1	1	1	0	1	0	0	0	0	0	1	1	0	0	1	1	0	0	1	1	0	0	0	0	1	1	1	0
GO:0033201	1	1	0	0	0	0	0	0	1	1	0	0	0	0	1	0	1	0	0	1	0	0	0	1	1	1	1	1	0	0	0	0	1	1	1	1	0	0	0	0	0	0	1	0	0	0	1	0	0	0	0	0	1	1	0	0	0	0	1	1	0	1	0	1	0	1	0	0	0	1	0	0	0	0	0	0	0	1	1	1	0	0	1	0	1	0	1	1	0	0	0	0	0	0	0	0	0	0	0	0	1	0	0	0	0	1	0	0	0	0	1	1	1	1	1	1	0	1	0	1	0	0	1	0	0	1	0	0	1	0	0	0	1	0	1	0	0	0	0	0	1	0	0	0	0	0	0	0	0	0	0	0	1	1	1	0	0	1	0	0	1	0	0	1	0	0	0	1	1	0	1	0	0	0	0	1	1	0	1	0	1	0	0	0	0	0	0	1	1	0	0	1	0	0	0	0	0	0	0	1	1	0	1	0	0	1	0	1	1	0	0	0	0	0	0	0	0	0	1	0	0	1	1	1	1	0	1	0	1	0	1	0	0	0	1	1	0	0	0	0	1	0	0	1	0	0	0	1	1	0	0	0	1	1	0	0	1	1	0	1	1	0	0	1	1	1	0	1	1	0	0	0	1	1	1	0	1	0	0	0	1	0	0	0	0	0	1	0	0	0	0	1	0	0	1	1	1	1	0	1	0	0	1	0	0	0	0	0	0	1	0	0	0	0	1	1	1	1	1	0	1	0	1	0	0	1	0	1	0	0	0	0	0	1	0	0	0	0	0	1	0	1	0	1	0	0	1	0	0	1	1	0	1	0	0	0	0	0	0	0	0	1	0	1	0	0	0	0	1	0	0	1	0	0	0	0	0	1	0	0	0	0	1	0	0	0	0	0	0	0	0	0	0	0	0	1	0	1	0	0	0	0	0	0	0	0	1	0	1	0	0	0	0	1	0	1	0	1	0	0	0	0	0	0	0	0	1	0	0	1	1	0	0	0	0	0	1	0	0	0	1	1	1
3.4.13.19	0	0	1	1	0	0	1	0	0	0	0	0	0	0	1	0	0	1	0	0	1	1	1	1	0	0	0	1	0	0	1	1	0	1	0	1	1	0	0	1	0	1	1	1	0	0	0	0	0	0	0	1	0	0	0	0	0	0	0	1	0	1	1	1	0	0	1	0	0	0	0	0	0	0	0	0	0	0	0	1	1	0	0	1	1	0	0	0	0	0	1	0	0	1	0	0	0	0	0	0	1	0	1	1	0	0	1	1	1	0	0	1	1	1	0	1	0	0	0	0	0	0	1	0	0	1	1	0	0	0	0	1	0	0	0	1	0	1	0	0	0	0	0	1	0	0	1	1	0	0	0	1	0	1	1	0	0	1	0	0	1	1	1	0	1	0	0	1	0	0	1	1	1	0	1	1	0	0	0	0	0	0	1	1	0	0	1	0	0	0	1	0	0	0	0	0	1	1	1	0	0	0	1	0	0	1	1	0	0	0	0	0	0	0	0	1	1	1	0	0	0	0	0	0	0	0	0	0	1	0	1	1	0	0	0	0	1	0	0	0	1	1	0	0	0	0	0	0	0	0	0	1	1	0	0	1	0	0	1	0	0	0	0	0	1	0	1	0	0	0	0	1	0	1	1	0	0	1	0	1	1	0	1	0	0	0	1	1	0	0	0	1	0	1	0	0	0	1	0	0	1	0	1	1	0	0	0	1	1	0	0	0	1	0	0	0	0	0	0	0	0	0	0	0	0	0	1	1	1	0	0	1	0	0	0	0	0	0	0	1	0	0	1	1	0	1	0	0	1	0	1	0	0	0	0	1	1	1	0	0	0	1	1	0	0	0	0	0	0	0	0	0	1	0	1	0	1	1	0	1	0	1	0	0	0	0	0	1	0	1	0	0	1	0	0	1	0	0	0	0	0	0	0	1	0	0	0	0	0	1	0	0	0	1	0	0	1	0	0	1	1	0	0	1	0	1	1	0	0	0	1	1	0	0	1	0	0	1	1	0	1	0	0
GO:0004333	1	0	0	1	0	0	1	1	0	1	0	0	0	1	0	0	0	0	0	0	0	0	0	1	0	0	0	1	1	0	1	0	0	1	0	0	1	0	0	1	1	1	0	0	0	1	1	0	1	0	1	1	1	0	1	0	0	0	0	0	0	0	1	0	0	0	0	0	0	0	1	0	0	1	0	1	0	0	0	1	1	0	0	1	0	1	0	0	0	0	0	0	0	1	0	0	0	0	0	0	0	0	1	0	0	0	0	0	1	0	0	1	0	0	1	0	0	0	0	1	0	0	0	1	0	0	0	0	0	0	0	1	1	0	1	1	0	0	1	0	0	1	0	0	0	1	1	0	0	1	0	1	0	0	0	0	1	0	0	0	0	1	1	0	0	0	0	0	0	0	0	1	1	0	0	0	0	0	0	0	0	0	0	1	1	1	1	1	1	0	1	0	0	0	1	0	1	0	0	1	1	1	1	0	0	0	0	0	0	1	0	0	0	0	1	0	1	0	0	0	0	0	0	0	0	0	0	0	0	0	0	1	0	0	0	1	1	0	1	0	1	0	0	0	0	0	0	0	0	0	0	0	0	0	1	1	0	1	0	0	0	0	0	1	1	0	1	1	0	1	0	1	0	0	0	0	0	1	0	0	1	0	1	0	0	1	0	0	1	1	1	0	1	1	0	0	0	0	0	0	1	0	1	1	0	0	1	0	1	0	1	0	1	0	1	1	1	1	0	0	0	0	0	0	0	0	1	0	1	1	1	0	0	0	1	1	0	1	0	0	1	0	1	0	0	1	0	0	0	0	1	0	1	1	0	1	0	1	0	0	0	1	1	0	0	0	0	0	1	0	0	0	1	0	0	0	1	0	0	1	0	0	0	0	0	1	0	0	1	1	0	0	1	1	0	1	1	0	0	0	0	0	0	1	1	0	0	1	0	1	1	0	0	1	0	1	1	1	0	1	0	0	0	1	0	1	1	0	0	0	1	0	0	0	1	0	0	0	0	1	1	0	0
1.1.1.85	1	1	0	0	0	0	0	0	0	1	1	1	1	0	0	0	1	0	0	0	0	0	0	1	1	0	0	0	0	0	1	1	0	1	1	0	1	0	0	1	0	1	0	0	0	1	0	0	0	0	0	1	0	0	0	0	0	0	1	0	0	1	0	0	0	0	0	0	1	0	0	1	1	0	0	0	1	0	0	1	0	1	1	1	1	0	0	1	0	0	1	0	0	0	0	0	0	0	0	0	0	1	0	0	0	0	1	0	1	0	0	1	0	0	0	0	1	0	0	1	0	1	1	1	0	1	0	1	1	0	0	0	0	0	1	1	1	0	1	0	0	0	0	1	0	0	1	0	0	1	0	0	1	1	1	1	1	0	0	0	0	0	0	0	1	1	0	0	0	0	0	1	1	0	1	0	0	0	1	0	0	0	0	0	1	0	0	0	0	0	1	1	0	0	1	0	1	0	1	0	0	0	1	0	0	1	0	0	1	0	0	0	0	0	0	1	1	0	0	0	1	1	0	0	1	0	0	0	0	0	0	1	1	0	0	0	0	0	0	0	0	0	1	1	0	0	0	1	1	0	1	0	0	0	0	1	0	0	1	0	0	0	0	0	1	1	1	0	0	1	0	1	1	0	1	0	0	0	0	0	1	0	0	0	0	1	0	0	1	0	0	0	0	1	0	1	0	0	0	1	0	0	0	0	0	1	0	0	1	1	0	0	1	0	1	0	0	1	1	0	1	0	0	0	0	0	0	0	1	0	1	1	0	0	0	0	0	1	0	1	1	1	1	0	0	0	1	0	0	0	0	0	1	0	0	1	0	1	0	0	0	0	1	0	0	0	1	1	0	0	0	1	1	0	0	0	1	0	0	1	0	0	1	0	0	0	0	0	1	0	0	0	1	0	1	0	0	0	0	0	1	1	1	0	0	0	1	0	0	0	0	1	0	1	0	1	1	1	0	0	0	0	0	0	1	1	1	0	0	1	0	0	0	1	0	1	1	1	0	0	1	1	0
GO:0070004	0	0	1	1	0	0	1	0	0	0	0	0	0	0	1	0	0	1	0	0	1	1	1	1	0	0	0	1	0	0	1	1	0	1	0	1	1	0	0	1	0	1	1	1	0	0	0	0	0	0	0	1	0	0	0	0	0	0	0	1	0	1	1	1	0	0	1	0	0	0	0	0	0	0	0	0	0	0	0	1	1	0	0	1	1	0	0	0	0	0	1	0	0	1	0	0	0	0	0	0	1	0	1	1	0	0	1	1	1	0	0	1	1	1	0	1	0	0	0	0	0	0	1	0	0	1	1	0	0	0	0	1	0	0	0	1	0	1	0	0	0	0	0	1	0	0	1	1	0	0	0	1	0	1	1	0	0	1	0	0	1	1	1	0	1	0	0	1	0	0	1	1	1	0	1	1	0	0	0	0	0	0	1	1	0	0	1	0	0	0	1	0	0	0	0	0	1	1	1	0	0	0	1	0	0	1	1	0	0	0	0	0	0	0	0	1	1	1	0	0	0	0	0	0	0	0	0	0	1	0	1	1	0	0	0	0	1	0	0	0	1	1	0	0	0	0	0	0	0	0	0	1	1	0	0	1	0	0	1	0	0	0	0	0	1	0	1	0	0	0	0	1	0	1	1	0	0	1	0	1	1	0	1	0	0	0	1	1	0	0	0	1	0	1	0	0	0	1	0	0	1	0	1	1	0	0	0	1	1	0	0	0	1	0	0	0	0	0	0	0	0	0	0	0	0	0	1	1	1	0	0	1	0	0	0	0	0	0	0	1	0	0	1	1	0	1	0	0	1	0	1	0	0	0	0	1	1	1	0	0	0	1	1	0	0	0	0	0	0	0	0	0	1	0	1	0	1	1	0	1	0	1	0	0	0	0	0	1	0	1	0	0	1	0	0	1	0	0	0	0	0	0	0	1	0	0	0	0	0	1	0	0	0	1	0	0	1	0	0	1	1	0	0	1	0	1	1	0	0	0	1	1	0	0	1	0	0	1	1	0	1	0	0
GO:0000175	0	0	0	0	0	0	0	0	0	1	0	1	0	0	0	0	0	0	1	1	1	0	1	0	1	1	0	0	0	1	0	0	1	0	0	0	0	0	1	0	1	0	0	0	1	0	0	0	0	0	0	0	1	0	0	0	1	0	0	1	1	0	0	0	0	0	0	0	0	0	0	0	0	1	0	0	0	1	0	0	1	1	0	0	1	0	0	0	1	1	1	0	0	0	0	0	0	1	0	0	0	1	0	0	0	1	1	1	0	0	1	0	0	1	1	0	1	1	0	0	0	0	0	1	1	1	0	1	0	1	0	0	0	0	0	0	0	0	1	0	0	0	0	0	1	1	1	1	1	1	0	0	1	0	1	0	1	0	0	1	0	0	0	0	1	0	0	1	0	0	0	0	1	1	1	0	0	0	0	0	0	0	0	0	1	1	1	1	1	1	0	1	1	0	1	0	0	0	1	1	1	0	1	0	1	0	0	0	1	1	0	1	1	1	1	0	0	0	1	0	0	1	1	0	1	0	1	0	0	1	1	0	0	0	1	1	0	0	0	0	0	1	1	0	0	0	0	0	0	0	1	0	0	0	0	0	0	1	1	0	0	0	0	1	0	0	1	1	0	1	1	0	0	0	0	0	0	0	1	0	0	0	0	0	0	1	0	0	1	1	0	0	1	0	0	0	1	0	0	0	0	0	0	0	0	0	0	0	0	1	1	0	0	0	1	1	0	1	1	0	0	0	1	0	0	0	0	0	0	0	1	1	0	1	1	1	0	0	1	0	0	1	0	0	0	0	0	1	1	1	1	1	0	1	0	1	0	0	1	0	1	0	0	1	0	0	0	1	1	1	0	0	0	0	0	0	0	0	0	0	0	0	0	0	0	0	1	0	0	0	1	0	0	0	0	1	1	1	0	0	1	0	1	0	0	0	0	1	0	0	1	0	0	1	0	1	1	0	1	0	0	0	0	0	0	0	0	0	0	1	0	0	0	1	0	1	0	1	0	1	0	1	0
GO:0006777	0	0	0	0	0	0	1	0	1	1	0	1	1	0	0	0	0	0	0	1	0	0	0	0	1	1	0	0	0	0	0	0	1	0	1	0	0	0	0	0	1	0	1	0	0	1	1	0	0	0	0	0	0	1	0	0	1	0	0	1	1	0	0	0	0	0	0	0	1	1	0	1	1	1	0	0	1	1	0	0	0	0	0	0	1	0	0	1	1	0	1	0	0	0	0	0	0	0	0	0	0	1	0	1	0	0	1	0	0	0	0	1	0	1	1	0	0	0	0	1	1	1	1	1	1	0	1	0	0	1	0	0	0	0	1	0	1	0	0	0	0	0	0	1	0	0	1	0	0	0	0	0	1	1	0	1	0	0	0	0	0	0	0	1	0	1	0	1	0	0	0	0	1	1	0	0	0	0	1	0	0	0	0	0	1	0	0	1	1	0	0	1	1	0	1	1	0	0	1	1	1	0	0	0	0	1	1	0	1	0	0	1	1	1	1	0	0	0	0	0	0	0	1	1	1	0	1	0	0	1	0	0	1	0	1	1	0	0	0	0	0	0	1	1	0	0	0	1	0	0	1	1	0	0	0	0	1	1	0	0	0	0	1	1	1	1	0	1	0	1	0	0	0	0	0	0	0	0	1	0	0	0	0	1	0	1	1	0	0	1	0	0	1	0	0	1	0	0	0	0	0	0	0	0	0	1	0	0	0	1	1	0	0	0	1	0	0	1	0	0	0	0	1	0	0	1	0	0	0	1	0	0	0	1	1	1	0	1	1	1	1	1	0	1	0	0	0	0	0	0	0	1	0	1	0	1	0	0	0	0	0	0	0	0	0	0	1	1	1	0	0	1	0	0	0	0	0	1	0	0	0	0	0	0	0	0	1	0	1	0	1	0	0	1	0	1	1	0	0	0	1	0	1	0	0	0	0	1	0	0	0	0	0	1	0	1	0	0	1	0	0	0	1	0	0	0	0	0	0	1	0	0	1	1	1	1	0	0	1	1	0	1	0
GO:0008690	0	0	0	0	0	0	0	0	0	1	0	0	1	0	0	0	0	1	0	0	0	1	0	1	1	0	0	0	0	0	1	0	1	1	0	0	1	0	0	0	1	1	0	0	0	1	0	0	0	0	0	1	1	0	0	0	0	0	0	0	0	0	1	0	0	0	0	0	0	1	0	0	1	1	0	0	1	0	0	1	1	1	0	1	0	0	0	0	0	0	1	0	0	0	0	0	0	0	0	0	0	1	1	0	0	1	1	0	1	0	0	0	0	0	1	0	1	1	0	1	0	1	0	1	1	0	0	0	1	0	0	1	0	0	0	1	1	0	0	0	0	0	0	0	0	0	1	0	0	1	0	1	1	1	0	0	0	0	0	0	0	1	1	1	0	0	0	0	0	0	0	1	1	0	0	0	0	0	1	0	0	0	0	0	1	1	0	1	1	1	1	1	0	0	1	0	1	0	1	1	1	1	0	0	1	0	0	0	1	0	1	1	0	0	0	0	1	1	1	0	0	0	0	0	0	0	1	0	0	0	0	1	0	0	1	1	0	0	0	0	1	0	1	0	0	0	0	0	0	0	0	0	0	0	0	1	0	1	0	0	0	0	1	1	0	0	0	1	0	0	0	1	0	0	0	0	0	1	0	0	1	0	0	1	0	1	0	0	0	0	0	0	0	1	0	0	1	0	0	0	0	0	0	0	0	1	1	0	1	1	1	0	1	0	1	1	0	1	0	0	0	0	1	0	0	0	1	0	1	0	0	0	0	1	1	0	0	1	0	0	1	0	1	0	0	0	1	1	0	0	0	1	0	1	0	1	0	1	1	0	0	0	1	1	0	1	1	0	1	0	0	1	1	0	0	0	1	0	0	1	0	0	1	0	0	0	1	0	0	0	0	0	1	0	1	1	0	0	0	0	0	0	1	0	0	0	0	1	0	0	1	0	0	1	0	1	1	1	1	1	0	0	0	1	0	1	1	0	0	1	0	0	0	1	0	1	0	0	0	1	1	1	0
GO:0019242	1	0	0	0	0	0	0	0	0	0	1	0	0	0	0	0	0	0	0	1	0	1	0	1	1	0	1	0	1	0	1	0	1	0	1	0	1	0	1	0	0	0	1	0	1	0	0	0	0	0	1	0	0	1	0	0	0	0	1	0	0	0	0	0	0	1	0	1	0	0	1	1	0	1	0	1	0	0	0	1	0	0	1	1	1	1	0	0	0	0	1	0	0	0	1	1	1	1	1	0	0	0	0	0	0	0	1	0	1	1	0	1	0	0	0	0	0	0	1	0	0	1	0	1	1	0	0	0	1	0	1	0	0	0	1	0	0	0	0	0	0	0	0	0	0	0	1	0	1	0	1	0	1	1	1	0	0	0	0	0	0	0	0	1	0	1	0	0	0	0	0	0	0	0	0	0	0	0	1	0	0	0	0	0	0	0	1	1	1	0	1	1	0	1	0	0	1	0	1	1	0	0	0	1	0	1	0	1	1	0	0	0	1	0	1	0	1	0	1	1	1	1	1	0	1	0	1	0	0	0	0	0	1	0	1	1	0	1	0	0	0	1	0	1	0	1	0	1	0	0	0	0	0	1	0	1	0	1	0	0	0	0	0	1	1	1	0	1	0	0	1	0	1	0	0	0	0	1	0	0	0	0	0	0	0	1	1	0	1	0	0	1	0	1	0	1	0	1	0	1	0	0	0	0	1	1	0	0	1	1	1	0	1	0	0	0	1	1	0	0	1	0	1	0	0	0	1	0	1	0	0	0	1	1	1	0	0	0	0	1	0	0	0	0	0	0	0	0	0	0	0	0	1	0	0	0	0	1	0	0	1	0	1	0	0	0	0	1	1	0	1	0	1	1	0	0	0	0	0	1	0	0	0	1	0	0	0	0	0	0	0	0	1	1	0	0	0	0	0	0	0	1	0	0	0	0	1	0	0	0	0	1	0	0	0	1	1	0	0	0	0	0	0	0	1	1	1	0	0	1	0	0	0	0	0	0	1	0	0	1	1	1	0
GO:0030288	0	0	0	0	0	0	0	0	0	1	1	0	1	0	0	0	0	0	0	0	0	1	0	1	1	0	0	0	0	0	0	0	1	1	1	0	0	0	1	1	0	1	1	0	0	1	1	0	0	0	0	1	1	1	0	0	0	0	0	0	1	0	1	0	0	0	0	0	0	0	0	0	0	1	0	0	1	0	0	0	1	0	1	0	1	0	0	0	0	0	1	0	0	0	0	0	0	0	0	0	0	0	1	0	0	1	1	0	1	0	0	0	0	0	1	0	1	1	0	1	0	1	0	1	1	0	1	1	0	0	0	1	0	0	0	0	0	0	0	1	0	0	0	0	0	0	1	0	0	0	0	1	1	1	1	0	0	0	0	0	0	0	0	0	1	0	0	0	0	0	0	1	1	1	0	0	0	0	1	0	0	0	0	0	1	1	0	1	1	0	0	1	1	0	1	1	1	0	1	1	0	0	1	0	0	0	0	0	1	0	0	0	1	0	1	0	1	1	1	0	0	1	0	0	0	0	1	0	0	0	0	1	0	0	1	1	0	0	0	0	1	0	1	1	0	0	0	1	0	0	1	0	0	0	0	1	0	1	0	0	0	0	1	1	1	1	0	1	1	0	0	1	1	0	0	0	0	1	0	0	1	0	0	0	0	1	1	0	0	1	0	0	0	1	0	1	1	0	0	0	0	0	0	1	0	1	1	0	1	1	1	0	1	0	1	1	0	1	0	0	0	0	0	0	0	0	1	0	1	0	0	0	0	1	1	1	0	0	0	1	0	0	0	0	0	0	0	0	1	1	0	1	0	1	0	1	0	0	1	0	0	0	1	1	0	0	0	1	1	1	0	1	1	0	0	0	0	0	0	1	0	0	0	0	0	0	1	0	0	0	0	0	1	0	1	1	0	0	0	0	0	0	0	0	0	0	0	1	0	1	1	0	0	1	0	1	1	1	0	1	0	0	0	0	0	1	0	0	0	1	0	0	0	1	0	0	0	1	0	1	1	1	0
3.1.26.-	1	1	1	1	0	0	1	0	0	0	1	0	0	0	0	0	0	0	0	1	0	0	0	0	0	0	1	0	0	1	0	1	0	0	1	1	0	0	1	0	0	0	1	0	1	0	1	0	0	0	0	0	0	1	0	0	0	1	1	0	1	1	0	1	1	0	0	1	0	1	0	1	1	0	1	1	0	0	0	0	0	0	1	0	1	0	0	1	0	0	0	1	0	1	0	0	0	1	0	0	1	1	0	0	0	0	0	0	0	0	1	1	1	0	0	1	0	0	0	0	0	0	1	0	0	0	0	0	1	0	0	1	1	0	1	0	0	0	1	0	0	0	0	0	0	0	0	0	1	0	0	0	0	1	1	1	0	1	0	0	0	0	0	1	0	1	0	0	1	1	1	0	0	0	0	1	1	0	1	0	1	0	0	1	0	0	1	0	0	0	0	0	0	0	0	0	0	0	0	0	0	1	1	0	0	1	0	0	1	0	0	0	1	0	0	0	0	0	1	0	1	1	1	0	1	1	0	0	1	0	0	0	1	0	0	0	1	0	0	0	1	1	0	1	0	1	0	1	1	1	0	0	1	1	0	0	0	0	0	1	1	0	0	1	1	1	0	1	1	0	1	0	1	1	1	0	1	0	0	0	0	0	0	0	0	0	1	1	1	0	0	1	0	0	0	1	1	1	1	1	0	0	1	0	0	0	0	1	0	1	0	0	0	0	0	1	1	0	1	0	1	0	1	0	1	0	0	1	0	0	0	0	1	1	0	0	0	1	0	1	0	0	0	0	1	1	0	0	1	0	0	0	1	0	0	0	0	0	0	0	1	1	0	0	0	0	0	0	0	0	0	0	0	0	1	0	0	0	0	0	1	0	0	0	0	0	0	1	1	1	0	0	0	1	1	0	0	0	0	0	0	0	1	1	0	0	1	0	0	0	0	0	0	0	0	1	0	0	0	0	1	0	0	0	1	0	0	0	1	1	1	0	0	0	1	0	1	0	0	0	0	0	1
GO:0004747	0	0	1	1	0	0	1	0	0	0	0	0	0	0	0	0	0	0	0	1	0	0	0	1	0	1	0	0	0	0	0	0	0	0	0	0	0	0	1	0	0	0	1	0	0	0	0	0	0	0	0	0	0	1	0	0	0	1	0	0	1	1	0	0	0	0	0	0	0	0	0	0	1	0	1	0	0	1	0	1	0	0	0	0	1	0	0	0	0	0	1	0	0	1	0	0	0	0	0	0	1	1	0	0	0	0	1	0	0	0	0	1	1	0	0	0	0	0	0	0	0	0	0	1	1	1	0	0	0	0	0	0	1	0	1	0	0	0	1	0	0	0	0	0	0	0	1	0	1	0	0	0	0	0	1	1	1	1	0	0	1	0	0	1	1	0	0	1	0	1	0	0	0	0	1	0	1	0	1	0	0	0	1	1	1	0	0	1	1	0	1	0	1	0	0	0	1	0	1	1	1	0	1	0	0	0	1	0	1	0	0	0	1	0	1	0	0	0	0	0	0	0	1	0	1	0	1	0	1	0	1	0	0	0	0	1	1	0	0	0	0	0	0	0	0	0	0	1	0	1	0	0	1	0	0	1	0	1	1	0	1	0	0	1	0	1	1	1	1	1	0	0	1	1	1	0	0	1	0	1	1	0	1	0	0	1	1	1	1	1	0	1	0	0	1	1	0	1	0	0	1	0	1	0	0	0	0	1	0	1	1	0	0	0	0	0	1	1	0	0	0	0	1	0	0	1	0	1	0	0	1	1	0	1	0	0	0	0	1	1	0	1	0	1	0	1	0	0	0	1	0	1	0	0	0	0	0	0	0	0	0	1	1	0	0	1	0	0	1	0	0	1	0	0	1	0	0	1	0	1	1	0	0	0	0	0	0	1	1	1	0	0	1	0	1	1	1	0	0	0	0	0	1	1	0	0	1	0	0	0	0	0	0	1	0	1	1	1	0	0	1	0	0	0	0	1	0	0	0	1	1	0	0	0	1	0	0	0	0	0	1	0	1
GO:0051607	0	0	0	1	0	0	1	0	1	1	1	0	1	0	1	0	0	0	0	0	0	1	0	0	0	1	0	1	0	0	1	1	0	1	1	1	1	0	0	0	0	0	1	0	0	1	1	0	0	0	0	0	0	1	0	0	0	0	1	0	1	1	0	0	0	0	0	0	1	1	0	0	1	0	0	1	0	0	0	0	1	0	1	0	1	0	0	0	0	0	0	0	0	0	0	0	0	0	0	0	1	0	1	1	0	1	0	0	1	0	0	1	0	0	1	0	0	0	0	1	0	1	1	0	1	1	0	0	0	0	0	1	0	0	0	0	0	0	1	0	0	0	0	1	0	0	0	0	0	1	0	0	1	0	1	0	0	0	0	0	1	0	1	1	0	0	0	0	0	0	1	0	1	0	1	1	1	0	0	0	0	0	0	0	1	0	1	0	0	0	1	1	0	0	0	1	0	0	0	0	0	1	0	0	0	1	1	0	0	1	0	0	0	0	0	0	1	1	0	0	0	0	1	1	0	1	1	0	1	0	1	0	0	0	0	0	1	0	0	0	1	1	0	1	0	0	0	0	0	0	0	1	1	1	0	0	0	0	1	0	1	0	1	1	0	0	1	1	1	1	0	0	1	1	0	0	0	0	0	0	1	0	1	0	0	0	1	0	0	0	0	1	1	1	1	0	1	1	0	0	1	0	1	1	0	1	0	0	1	1	0	0	0	0	1	1	1	0	1	0	0	0	1	0	0	1	0	1	1	1	0	0	0	1	0	0	0	1	0	1	0	1	0	1	1	0	1	0	1	0	0	0	1	0	0	1	0	1	0	0	0	0	0	0	0	1	0	0	0	0	0	0	0	0	0	0	0	1	0	0	0	0	0	0	0	0	0	0	0	1	1	0	1	0	0	1	1	0	0	0	1	0	0	1	0	0	1	0	0	0	0	0	0	0	0	1	0	0	0	1	1	0	0	1	0	1	0	0	0	0	0	0	1	1	1	0	0	0	0	0	1	1	1
GO:0008929	1	0	0	0	0	0	0	0	0	0	1	0	0	0	0	0	0	0	0	1	0	1	0	1	1	0	1	0	1	0	1	0	1	0	1	0	1	0	1	0	0	0	1	0	1	0	0	0	0	0	1	0	0	1	0	0	0	0	1	0	0	0	0	0	0	1	0	1	0	0	1	1	0	1	0	1	0	0	0	1	0	0	1	1	1	1	0	0	0	0	1	0	0	0	1	1	1	1	1	0	0	0	0	0	0	0	1	0	1	1	0	1	0	0	0	0	0	0	1	0	0	1	0	1	1	0	0	0	1	0	1	0	0	0	1	0	0	0	0	0	0	0	0	0	0	0	1	0	1	0	1	0	1	1	1	0	0	0	0	0	0	0	0	1	0	1	0	0	0	0	0	0	0	0	0	0	0	0	1	0	0	0	0	0	0	0	1	1	1	0	1	1	0	1	0	0	1	0	1	1	0	0	0	1	0	1	0	1	1	0	0	0	1	0	1	0	1	0	1	1	1	1	1	0	1	0	1	0	0	0	0	0	1	0	1	1	0	1	0	0	0	1	0	1	0	1	0	1	0	0	0	0	0	1	0	1	0	1	0	0	0	0	0	1	1	1	0	1	0	0	1	0	1	0	0	0	0	1	0	0	0	0	0	0	0	1	1	0	1	0	0	1	0	1	0	1	0	1	0	1	0	0	0	0	1	1	0	0	1	1	1	0	1	0	0	0	1	1	0	0	1	0	1	0	0	0	1	0	1	0	0	0	1	1	1	0	0	0	0	1	0	0	0	0	0	0	0	0	0	0	0	0	1	0	0	0	0	1	0	0	1	0	1	0	0	0	0	1	1	0	1	0	1	1	0	0	0	0	0	1	0	0	0	1	0	0	0	0	0	0	0	0	1	1	0	0	0	0	0	0	0	1	0	0	0	0	1	0	0	0	0	1	0	0	0	1	1	0	0	0	0	0	0	0	1	1	1	0	0	1	0	0	0	0	0	0	1	0	0	1	1	1	0
GO:0016798	1	0	0	1	0	0	0	0	0	0	0	1	0	0	1	0	0	0	0	1	0	1	0	1	1	0	0	0	0	0	0	0	1	1	1	1	0	0	1	1	0	0	1	0	0	0	0	0	0	0	0	0	0	1	0	0	0	0	1	0	0	0	1	1	0	0	0	0	1	0	0	0	0	0	0	1	0	1	0	1	0	0	1	0	0	0	0	0	0	0	1	0	0	0	0	0	0	0	0	0	0	0	0	1	0	0	1	0	0	0	0	1	0	0	1	1	0	0	0	1	0	0	0	1	1	1	0	0	0	0	0	0	1	0	1	1	0	0	0	0	0	0	0	1	0	0	1	0	0	1	0	0	1	0	1	0	0	1	0	0	0	0	1	1	1	0	0	1	1	0	1	0	0	0	1	0	1	0	0	0	1	0	0	1	1	0	1	0	1	0	1	1	0	0	0	1	1	1	1	1	0	0	0	0	0	1	0	0	1	0	0	0	1	0	1	0	1	0	0	0	0	1	1	0	1	1	1	0	0	0	0	0	0	0	1	1	0	0	0	0	0	1	0	1	0	0	0	1	1	0	0	1	1	1	0	1	0	1	1	0	1	0	0	1	0	1	1	1	0	1	0	0	1	0	1	0	0	1	0	0	1	0	0	0	0	1	1	0	0	0	0	1	1	1	0	0	1	1	0	0	0	0	1	0	0	0	0	0	0	1	1	0	1	0	1	0	1	1	0	0	0	0	0	0	0	1	0	0	0	1	0	1	0	0	1	1	0	0	0	1	0	1	0	1	0	0	0	0	1	1	0	0	0	0	0	0	0	0	0	0	0	1	1	1	0	0	0	0	1	0	0	1	0	0	0	0	1	1	0	0	0	0	0	0	0	0	0	0	1	0	0	0	1	0	0	1	1	0	0	0	1	0	0	0	0	0	1	0	0	0	0	0	0	1	0	1	1	0	0	0	1	0	0	0	0	1	1	0	0	0	1	0	0	1	1	0	0	1	0	0	1	1	1
GO:0019521	0	1	1	1	0	0	1	0	0	0	0	0	0	0	1	0	0	0	0	0	0	1	0	1	1	1	0	0	0	1	1	0	0	0	1	1	1	0	1	0	1	0	1	0	0	0	0	0	0	0	0	0	0	1	0	0	0	0	0	0	0	1	0	0	0	0	1	0	0	1	0	0	0	0	1	0	0	0	0	1	0	0	0	0	1	0	0	0	0	0	1	0	0	1	0	0	0	0	0	0	1	0	0	0	0	0	1	0	1	0	1	0	1	0	0	1	0	0	0	1	0	0	0	1	1	1	0	1	0	0	0	0	1	0	0	1	0	0	0	0	0	0	0	0	0	1	1	0	0	0	0	0	1	0	0	0	0	1	0	0	0	0	0	1	1	0	0	0	1	1	1	0	0	0	1	0	0	0	1	0	1	0	1	1	0	0	0	1	1	1	1	1	1	0	0	0	1	0	1	1	1	1	1	0	0	0	1	0	0	0	0	1	1	1	1	0	1	1	0	0	0	0	0	0	0	0	0	0	1	0	1	0	0	0	0	1	1	0	0	0	0	0	0	0	0	0	0	0	1	1	0	0	1	0	0	1	1	1	1	0	0	0	0	1	0	0	1	1	1	1	0	0	0	1	1	0	0	0	0	1	0	0	0	1	0	0	1	1	1	0	0	0	1	1	0	0	0	0	1	0	0	0	1	0	0	0	0	1	1	0	1	0	1	0	0	0	0	1	0	0	0	0	1	0	0	1	0	1	1	0	1	1	0	0	0	0	0	1	0	0	0	1	1	0	0	1	0	0	0	1	0	1	0	0	0	0	0	1	0	0	0	1	0	1	0	0	0	1	1	0	0	0	0	0	1	0	1	1	0	1	1	0	0	0	0	0	0	1	1	1	0	0	1	1	0	0	0	0	0	0	0	0	0	1	0	0	0	0	0	0	0	0	0	0	0	1	0	1	1	0	1	0	0	0	0	1	1	0	0	0	1	0	0	1	1	1	0	1	0	0	1	1	0
GO:0047780	1	0	0	0	0	0	1	0	0	1	0	1	0	0	0	0	0	1	1	0	0	1	0	1	0	1	0	0	0	1	1	1	0	1	0	1	1	1	0	1	1	0	0	0	0	1	1	0	0	0	0	0	0	0	0	0	0	0	1	0	0	0	0	1	1	0	1	0	1	0	0	0	0	1	0	1	0	0	0	1	0	1	0	0	1	0	1	0	0	0	1	0	0	0	0	0	0	0	0	0	0	0	0	0	0	0	1	0	1	0	1	0	0	0	0	0	1	1	0	1	0	1	1	0	0	1	0	0	0	0	0	1	0	0	1	0	0	0	0	0	0	0	0	1	0	0	1	0	0	1	0	0	0	1	0	0	0	1	0	1	1	0	1	1	1	0	0	0	0	0	1	0	0	0	1	1	1	0	0	0	0	0	0	0	1	1	0	1	1	0	1	0	1	0	1	0	1	0	1	1	1	0	1	0	0	0	0	0	0	0	1	0	0	1	0	0	1	0	1	0	0	0	0	0	1	1	0	0	0	1	1	1	0	0	0	1	0	0	0	0	1	0	1	0	0	0	0	0	0	0	0	0	0	1	0	1	1	1	1	0	1	0	0	1	0	0	1	1	1	1	0	1	0	0	0	1	0	0	0	0	1	0	0	0	0	1	1	0	0	0	0	0	0	1	0	0	0	1	0	1	0	0	0	0	0	1	1	0	0	0	0	0	1	0	1	0	1	1	1	0	0	0	1	0	0	0	0	1	1	1	0	1	0	0	1	0	0	0	0	0	1	1	0	1	0	0	0	0	0	1	1	0	1	0	0	1	0	1	0	0	0	0	0	1	0	0	0	0	1	0	0	1	0	0	0	0	0	1	0	1	0	0	1	0	0	0	0	0	1	0	0	0	1	0	0	0	0	0	0	0	1	0	0	0	0	0	0	1	0	0	1	1	1	1	0	1	1	1	0	0	0	0	0	0	0	1	1	0	1	0	0	0	0	1	0	0	0	1	0	0	1	0	1
GO:0004318	0	0	0	1	0	0	0	0	0	1	0	0	1	0	1	0	0	0	1	0	0	1	0	1	1	1	0	0	0	0	1	0	0	1	0	1	1	0	1	1	1	1	0	0	0	1	0	0	0	0	0	1	1	0	0	0	0	0	0	0	0	1	1	0	0	0	0	0	0	0	0	0	0	1	0	0	1	0	0	1	0	1	0	1	0	0	0	0	0	1	1	0	0	1	0	0	0	0	0	0	0	0	1	0	0	1	1	0	1	0	0	0	1	0	0	0	0	1	0	1	0	1	0	1	1	1	1	1	0	0	0	0	0	0	0	1	0	0	1	0	0	0	0	0	1	0	1	0	0	1	0	1	1	0	0	0	1	1	0	0	0	0	1	0	1	0	0	0	0	0	0	1	1	0	1	0	0	0	0	0	0	0	0	1	1	0	0	1	0	1	1	1	1	0	1	0	1	0	1	0	1	0	1	0	0	0	0	0	1	0	0	0	1	1	0	0	1	1	0	0	0	0	0	0	0	0	0	0	1	0	1	1	0	0	0	1	1	0	0	0	0	0	1	0	0	0	0	0	0	0	0	0	0	0	0	1	1	1	1	0	0	0	0	0	0	0	1	0	0	0	0	1	0	1	1	0	0	1	0	0	0	0	1	0	0	1	0	0	1	0	0	0	0	1	0	0	0	0	0	0	1	0	1	0	0	1	1	0	1	0	0	0	1	0	1	0	0	1	0	0	0	0	0	0	0	0	0	1	1	0	1	0	0	0	1	0	0	0	1	0	1	1	1	0	0	0	0	0	0	0	0	1	0	0	0	1	0	1	1	0	0	0	1	1	0	1	0	0	1	0	0	0	1	0	0	0	1	0	0	1	0	0	0	0	0	0	0	0	1	1	1	0	1	0	0	0	1	0	0	0	0	0	0	1	0	0	0	1	0	0	1	1	0	1	0	1	1	1	0	1	1	0	0	1	0	1	1	0	0	0	1	0	0	1	1	0	0	1	0	1	1	1	0
2.2.1.2	0	0	0	0	0	0	0	0	1	1	1	0	0	0	0	0	0	0	1	1	1	1	1	1	1	1	0	1	0	1	1	0	0	0	0	0	1	0	0	0	1	0	1	0	0	1	0	0	0	0	0	0	1	0	0	0	0	0	1	0	1	0	0	0	0	0	0	0	0	0	0	0	1	1	0	0	0	0	0	1	1	1	0	0	0	0	0	0	0	1	1	0	0	0	0	0	0	0	0	0	0	1	0	1	0	0	1	1	1	0	1	1	0	0	1	0	1	0	0	1	0	0	0	1	1	1	0	1	0	0	0	0	0	0	0	0	1	0	1	0	0	0	0	0	0	1	1	0	0	0	0	0	1	0	0	0	1	0	0	0	0	0	0	0	1	1	0	0	0	0	0	0	0	1	1	0	0	0	1	0	0	0	0	0	1	0	1	1	1	1	1	1	1	0	1	0	0	0	1	1	1	1	1	0	1	1	1	0	1	0	1	1	0	1	1	0	0	0	0	0	0	0	0	1	1	0	1	0	0	0	1	0	1	0	0	1	0	0	0	0	1	1	0	0	0	0	0	0	0	0	0	1	0	0	0	0	0	1	1	0	0	0	0	0	0	1	1	0	0	0	0	0	1	0	0	0	0	0	0	0	0	0	0	0	0	1	0	0	0	0	0	1	1	1	1	1	0	1	0	1	0	0	1	1	0	0	1	0	0	0	0	0	1	0	1	0	1	1	1	0	0	0	0	0	0	0	1	0	1	0	1	1	0	0	1	1	1	0	0	1	1	1	0	1	0	0	0	1	1	0	0	1	0	1	0	1	0	1	1	0	0	0	1	0	0	1	1	0	1	0	0	0	0	0	0	0	0	1	0	0	0	0	1	0	0	0	0	0	0	0	0	0	1	0	1	1	0	0	0	0	0	0	1	0	0	0	1	1	0	0	0	0	0	1	0	1	1	1	0	0	0	0	0	0	0	1	0	0	0	0	0	0	0	1	0	1	0	1	0	0	1	1	0
GO:0006879	0	0	0	0	0	0	0	0	0	0	0	1	1	0	0	0	0	1	0	1	0	1	0	1	1	0	0	1	0	0	1	0	1	1	0	0	1	0	0	1	0	1	1	0	0	0	1	0	0	0	0	1	0	0	0	0	0	0	0	1	1	0	1	0	1	0	0	0	1	1	0	0	0	1	0	1	1	1	0	1	1	0	1	1	0	0	0	0	0	0	1	0	0	0	0	0	0	0	0	0	0	0	1	0	0	1	1	0	1	0	1	0	0	0	0	0	0	1	0	1	0	1	0	1	1	0	0	0	0	0	0	1	0	0	0	1	0	0	1	0	0	0	0	1	0	0	1	0	0	1	0	1	1	0	1	0	0	0	0	0	1	0	1	0	0	0	0	0	0	0	0	1	0	1	0	0	0	0	1	0	0	0	0	0	1	1	1	1	1	1	1	1	1	0	1	0	1	0	1	1	0	1	0	0	0	0	1	0	1	1	0	0	0	0	1	0	1	1	0	0	0	0	1	0	0	0	0	0	0	0	0	1	0	0	1	1	0	0	0	0	1	1	0	0	0	0	0	1	0	0	0	0	1	0	0	1	0	1	0	0	0	0	0	0	0	0	0	0	1	0	0	1	1	0	0	0	0	1	1	0	1	0	0	0	0	1	0	0	0	0	0	0	1	1	1	0	0	1	0	0	0	0	0	1	0	1	0	0	1	0	1	0	1	0	0	0	1	1	1	0	0	0	0	0	0	1	1	0	0	1	1	0	0	0	1	0	0	0	0	0	1	1	1	0	1	0	0	0	0	1	0	1	0	1	0	0	1	1	0	0	0	0	1	0	0	1	0	0	1	0	0	1	1	0	0	0	1	1	0	1	0	0	1	0	0	0	0	0	1	0	0	0	1	0	1	1	0	0	0	0	1	0	0	0	0	0	0	0	0	0	1	1	0	1	0	1	1	0	0	1	0	0	0	0	0	1	1	0	0	0	0	0	0	1	0	0	0	0	0	1	1	1	0
GO:0004712	1	1	1	1	0	0	1	0	1	1	1	0	0	0	1	0	0	0	0	1	0	0	0	0	0	0	1	0	0	1	0	1	0	0	0	1	0	0	1	0	0	0	1	0	1	0	0	0	0	0	0	0	0	1	0	0	0	0	1	0	1	1	0	0	0	1	0	0	0	0	0	0	0	0	1	1	0	0	0	0	0	1	1	0	1	0	0	1	0	0	0	1	0	1	0	0	0	1	0	0	1	0	0	1	0	0	0	0	0	0	1	1	1	0	0	1	0	0	0	1	1	0	1	0	0	0	0	0	1	0	0	0	1	0	1	0	0	0	1	0	0	0	0	0	0	0	0	0	1	1	0	0	0	1	1	0	1	1	0	0	1	0	0	0	0	1	0	0	1	1	1	0	0	0	0	1	1	0	1	0	1	0	0	1	1	0	1	0	0	1	0	0	0	0	0	0	0	0	0	0	0	0	1	0	0	1	1	1	0	1	0	0	1	0	0	0	0	0	0	0	1	1	1	1	1	1	0	0	1	0	0	0	1	0	0	0	1	0	0	0	0	1	0	1	0	0	0	1	1	1	0	1	1	1	0	0	0	0	0	0	1	0	0	0	1	1	0	0	1	0	1	0	1	1	1	0	0	0	1	0	0	0	0	0	0	0	1	1	1	0	0	1	0	0	1	1	0	1	0	1	0	0	1	0	0	0	0	1	0	1	0	0	0	0	1	0	1	0	1	0	1	0	0	0	0	0	0	1	0	0	1	0	1	0	1	0	1	0	1	1	0	0	0	1	0	1	0	0	1	1	0	0	1	0	0	0	0	0	0	0	1	1	0	1	0	0	0	0	0	0	0	1	0	0	1	0	0	1	0	0	1	0	0	0	0	0	1	1	1	1	0	0	0	1	0	0	0	0	0	0	0	0	0	1	0	0	1	0	0	0	0	0	0	0	0	0	0	0	0	0	1	0	0	0	1	0	0	0	0	0	1	0	1	0	1	0	1	0	0	1	0	0	1
1.7.1.13	1	0	0	0	0	0	0	1	0	1	0	0	1	1	0	0	0	0	0	0	0	0	0	1	1	0	0	1	0	0	1	1	1	1	0	0	1	0	0	1	1	1	0	0	0	1	0	0	0	0	0	1	0	0	1	0	0	0	1	0	0	0	1	0	0	0	0	0	0	1	0	0	1	1	0	0	1	0	0	1	1	0	0	1	0	0	0	1	0	0	1	0	0	0	0	0	0	0	0	0	0	1	1	0	0	0	1	0	0	0	0	0	0	0	0	0	1	0	0	1	0	1	0	1	1	0	1	0	0	0	0	1	0	0	1	1	1	0	0	0	0	1	0	1	0	0	1	0	1	1	0	1	1	0	0	0	0	0	0	0	0	1	1	1	0	0	0	0	1	0	0	1	1	0	0	1	0	0	1	0	1	0	0	0	1	1	0	1	1	1	1	1	0	0	0	0	0	0	1	1	1	1	0	0	0	0	0	0	1	0	0	1	0	0	0	0	1	1	0	0	0	0	1	0	0	1	1	0	0	0	0	1	0	0	1	1	0	0	0	0	1	0	0	0	0	0	0	0	0	0	1	0	0	0	0	1	0	1	0	0	0	0	1	1	0	0	0	1	0	0	0	1	0	0	0	0	0	0	0	0	1	0	0	1	0	1	0	0	0	0	1	0	0	0	0	0	1	0	0	1	0	0	0	1	0	1	0	0	1	0	0	0	1	0	1	1	1	1	0	0	1	0	1	0	0	0	0	0	0	0	0	0	0	1	1	1	0	1	0	1	0	0	1	0	0	0	0	0	0	0	0	1	1	1	0	0	1	1	0	0	0	0	0	1	0	0	1	1	1	0	0	0	0	0	0	0	1	0	0	1	0	0	0	0	0	1	0	0	1	0	0	0	1	1	1	0	0	0	0	0	1	0	1	0	1	0	0	0	0	1	1	0	0	1	0	1	1	0	0	1	0	0	0	1	0	1	1	0	0	1	0	0	0	1	0	1	0	0	0	1	1	1	0
GO:0004022	1	1	0	1	0	0	1	0	0	1	1	0	1	0	1	0	0	0	0	1	1	0	1	0	1	1	0	0	0	0	0	1	0	0	1	1	0	0	1	0	0	0	1	0	0	0	1	0	0	0	0	0	0	1	0	0	0	1	1	1	0	1	0	1	1	0	0	0	0	0	0	0	0	0	1	1	0	1	0	0	1	0	1	0	0	0	0	0	0	0	1	0	0	1	0	0	0	0	0	0	1	0	0	0	0	1	1	1	0	0	1	1	1	1	0	1	0	0	0	0	0	0	1	1	0	1	0	0	1	0	0	0	1	0	0	0	0	0	1	0	1	0	0	0	0	0	1	1	1	0	0	0	0	0	0	0	0	1	0	1	1	0	0	0	1	0	0	1	1	1	1	0	0	0	1	1	1	0	1	0	1	0	0	0	1	0	0	1	1	0	0	0	1	0	0	0	0	1	1	1	0	0	1	0	0	0	0	0	0	0	0	0	1	0	1	1	0	0	0	0	0	0	1	0	1	0	1	0	1	0	1	0	0	0	0	1	1	0	0	0	0	0	0	0	0	0	0	1	1	0	0	0	1	1	0	0	0	1	1	1	1	0	0	0	0	1	1	0	0	0	0	0	1	1	1	0	1	0	0	1	0	0	0	0	0	0	1	0	0	0	0	1	0	0	0	1	0	1	1	1	0	0	1	1	0	0	0	1	0	1	0	0	0	0	0	0	1	1	1	0	1	0	0	0	0	1	0	1	0	0	0	1	0	0	0	0	0	1	0	0	0	1	0	0	0	1	0	0	0	1	0	0	1	0	0	0	0	0	0	0	0	1	0	0	0	0	0	0	1	0	0	1	0	0	0	0	0	1	0	0	1	0	0	0	0	0	0	0	0	1	0	1	0	0	0	1	0	0	0	0	1	0	0	1	0	0	1	0	0	0	0	0	0	1	0	1	1	1	0	0	0	0	0	0	0	0	0	0	1	0	1	1	1	1	1	0	0	1	0	0	0	1	1
GO:0043571	0	0	0	1	0	0	1	0	1	1	1	0	1	0	1	0	0	0	0	0	0	1	0	0	0	1	0	1	0	0	1	1	0	1	0	1	1	0	0	0	0	0	1	0	0	1	1	0	0	0	0	0	0	1	0	0	0	0	1	0	1	1	0	0	0	0	0	0	1	1	0	0	1	0	0	1	0	0	0	0	1	0	1	0	1	0	0	0	0	0	0	0	0	0	0	0	0	0	0	0	1	0	1	1	0	1	0	0	1	0	0	1	0	0	1	0	0	0	0	1	0	1	1	0	1	1	0	0	0	0	0	1	0	0	0	0	0	0	0	0	0	0	0	1	0	0	1	0	0	1	0	0	1	0	1	0	0	0	0	0	1	0	1	1	0	0	0	0	0	0	1	0	1	0	1	1	1	0	0	0	0	0	0	0	1	0	1	0	0	0	1	1	0	0	0	1	0	0	0	0	0	1	0	0	0	1	1	0	0	1	0	0	0	0	0	0	1	1	0	0	0	0	1	1	0	1	1	0	1	0	1	0	0	0	0	0	1	0	0	0	1	1	0	1	0	0	0	0	0	0	0	1	1	1	0	0	0	0	1	0	1	0	1	1	0	0	1	1	1	1	0	0	1	1	0	0	0	0	0	0	1	0	1	0	0	0	1	0	0	0	0	1	1	1	1	0	1	1	0	0	1	0	1	1	0	1	0	0	1	1	0	0	0	0	1	1	1	0	1	0	0	0	1	0	0	1	0	1	1	1	0	0	0	1	0	0	0	1	0	1	0	1	0	1	1	0	1	0	1	0	0	0	1	0	0	1	0	1	0	0	0	0	0	0	0	1	0	0	1	0	0	0	0	0	0	0	0	1	0	0	0	0	0	0	0	0	0	0	0	1	0	0	1	0	0	1	1	0	0	0	1	0	0	1	0	0	1	0	0	0	0	0	0	0	0	0	0	0	0	1	1	0	0	1	0	1	0	0	0	0	0	0	1	1	1	0	0	0	0	0	1	1	1
GO:0016151	0	0	0	0	0	0	0	0	1	0	1	1	1	0	0	0	0	0	0	0	0	0	0	0	1	0	0	0	0	1	0	0	1	0	1	1	0	1	0	0	0	1	1	0	0	1	1	0	0	0	0	1	0	1	0	0	0	0	1	1	1	0	0	0	0	0	0	0	1	0	0	0	1	0	0	0	1	0	0	0	1	0	1	0	1	0	0	0	0	0	1	0	0	0	0	0	0	0	0	0	0	1	0	1	0	1	1	0	1	0	1	1	0	1	0	1	1	1	0	1	1	1	1	1	0	0	1	0	0	0	0	1	0	0	0	0	1	0	0	0	0	0	0	1	0	0	1	0	0	1	0	0	1	1	1	1	0	0	0	0	1	0	0	1	0	1	0	1	0	0	0	1	1	0	0	0	0	0	1	0	0	0	0	1	0	1	1	1	1	0	0	1	0	0	0	1	0	0	1	0	0	1	0	0	0	1	0	0	1	1	0	0	0	0	1	0	1	0	0	0	0	0	1	1	1	1	1	0	0	1	0	0	1	0	1	1	0	0	0	0	1	0	1	0	0	0	0	0	0	0	0	1	1	0	0	1	0	1	0	0	0	0	1	1	0	1	0	1	0	0	0	0	1	0	1	0	0	0	1	0	0	0	0	0	0	1	1	0	0	1	0	0	0	1	0	1	1	0	0	1	0	0	0	0	0	1	0	0	1	1	1	0	0	0	1	1	1	1	1	0	0	0	1	0	0	1	0	0	1	1	0	0	0	1	1	0	0	0	1	1	0	0	0	1	1	0	1	0	1	0	0	0	0	0	0	1	0	0	0	0	0	0	0	0	0	0	1	1	1	0	0	0	0	0	0	0	0	0	0	1	0	0	0	0	0	0	0	0	1	0	1	0	1	0	1	1	0	0	0	0	1	0	1	0	0	0	1	0	0	0	0	0	1	1	0	1	0	1	0	0	0	0	0	0	0	0	0	0	0	1	0	0	0	1	1	0	0	0	0	0	0	1	0
2.3.1.266	1	1	0	0	0	0	0	0	0	0	1	0	1	0	1	0	0	0	0	1	0	0	0	0	1	0	1	0	0	1	0	1	0	0	1	1	0	0	1	0	0	0	1	0	0	0	1	0	0	0	0	0	0	1	0	0	0	1	1	0	1	0	0	1	0	0	0	0	0	0	0	0	1	0	1	1	0	0	0	0	0	1	1	0	1	0	0	0	0	0	1	0	0	0	0	0	0	0	0	0	0	1	0	1	0	1	1	0	0	0	1	1	1	0	0	0	0	0	0	0	0	0	1	1	1	0	0	0	0	0	0	1	1	0	0	0	1	0	0	0	1	0	0	0	0	0	1	0	1	0	0	0	1	0	1	0	0	0	0	0	1	0	0	1	0	0	0	0	0	1	0	0	1	0	0	1	1	0	1	0	1	0	0	0	1	1	1	1	1	1	0	1	0	0	1	0	0	0	1	1	0	1	1	0	0	1	0	0	1	0	0	0	1	0	0	1	0	0	0	0	0	1	0	0	1	1	1	0	0	0	0	0	0	0	0	1	0	0	0	0	1	1	0	1	0	0	0	1	1	0	0	1	1	1	1	0	0	1	0	1	1	0	0	1	0	1	0	1	1	0	0	0	1	0	1	0	1	0	0	0	0	0	0	0	0	0	1	0	1	0	0	1	0	0	1	1	1	1	0	1	0	0	0	0	0	0	0	0	0	1	1	0	0	0	1	1	1	1	0	0	1	0	1	0	0	0	0	0	0	0	0	0	0	1	0	1	0	1	0	1	0	0	0	1	1	0	1	0	1	0	0	1	1	1	0	1	0	0	0	0	0	0	0	1	0	0	1	1	1	0	0	0	0	0	0	0	0	1	0	0	1	0	0	0	0	0	0	0	1	0	0	1	0	0	1	0	0	0	0	0	0	1	1	0	0	0	1	1	0	0	0	0	0	1	0	1	1	0	0	0	0	0	0	0	0	1	0	0	0	1	0	0	0	1	0	0	0	0	0	1	0	1	1
GO:0015267	1	1	1	1	0	0	1	0	0	1	0	0	1	0	1	0	1	0	0	1	1	1	1	1	0	1	0	0	0	0	0	1	0	1	0	1	1	0	1	1	0	0	1	0	0	0	1	0	0	0	0	0	0	0	0	0	0	0	0	0	0	0	1	1	0	0	0	0	1	1	0	0	0	0	1	0	1	0	0	1	1	0	0	1	0	0	0	0	0	0	1	0	0	1	0	0	0	0	0	0	1	0	0	0	0	0	1	1	1	0	0	0	1	0	0	1	0	0	0	0	0	0	1	1	1	1	0	0	0	0	0	0	1	0	1	0	0	0	0	0	0	0	0	0	0	1	1	0	0	0	0	0	1	0	0	0	0	1	0	1	1	0	1	0	1	0	0	1	1	1	1	0	0	0	1	1	0	0	0	0	1	0	0	1	1	0	0	1	1	0	0	1	1	0	1	0	0	0	1	1	1	0	1	0	0	1	1	0	0	1	0	1	1	0	1	1	0	0	0	0	0	0	1	0	1	1	1	0	1	0	1	1	0	0	0	0	0	0	0	0	1	0	0	0	0	0	0	0	1	1	0	0	0	0	0	1	0	1	1	0	0	0	0	1	0	0	1	1	0	1	0	0	0	1	1	0	0	0	1	1	1	0	0	0	0	0	0	1	0	0	0	0	1	1	1	0	1	0	1	0	0	0	1	0	0	0	0	1	1	0	0	0	0	0	1	1	0	1	1	0	0	0	0	0	0	0	0	1	0	0	1	1	0	0	0	0	0	0	0	0	1	1	0	0	0	1	0	0	0	0	0	1	0	0	0	0	0	0	0	0	0	1	1	0	0	0	0	0	1	0	0	1	0	0	1	0	0	1	0	0	1	0	0	0	0	0	0	1	1	0	0	0	1	0	0	1	0	0	0	0	0	0	0	1	0	0	0	0	0	0	1	1	0	0	0	0	0	0	0	0	1	0	0	0	0	0	1	0	1	0	1	0	0	1	1	0	0	1	0	0	1	0	0
GO:0004148	0	1	0	0	0	0	1	0	1	1	0	0	1	0	0	0	1	0	0	0	0	0	0	0	1	1	0	1	1	0	1	1	0	1	0	1	1	0	1	1	0	0	0	0	0	0	0	0	0	0	0	0	1	1	0	1	1	0	0	0	0	1	1	1	0	0	1	0	0	0	0	0	0	0	1	0	0	0	0	1	0	1	0	1	0	0	0	0	0	1	1	0	0	1	0	0	0	0	0	0	0	0	1	1	0	0	1	0	1	0	0	1	1	0	0	0	0	0	0	1	0	0	0	0	1	1	0	1	0	1	0	0	0	0	0	0	0	0	1	0	0	0	0	0	0	0	1	0	0	1	0	1	1	0	1	0	1	1	0	0	0	0	1	1	0	0	0	0	0	1	1	1	1	0	0	1	0	1	1	0	1	0	1	0	1	0	0	1	0	1	1	1	1	0	0	0	1	0	1	1	0	0	1	0	1	0	0	0	1	0	1	1	0	0	0	1	0	1	0	0	0	0	1	0	0	1	0	0	0	0	0	1	0	0	0	1	0	0	0	0	0	0	1	0	0	0	0	1	1	0	0	1	0	0	0	0	0	1	0	0	0	0	0	1	0	0	1	1	0	1	0	1	0	1	1	1	0	1	0	0	1	0	0	0	0	0	1	0	1	0	0	0	1	1	0	0	0	0	0	0	0	0	1	1	0	0	0	0	1	0	1	0	1	0	1	1	0	1	0	0	0	0	1	0	0	0	1	0	1	0	1	0	0	0	0	0	0	0	0	0	1	1	0	0	0	0	0	1	0	0	0	1	0	1	0	1	0	0	0	0	0	0	0	1	0	1	0	0	1	0	0	0	1	0	0	0	0	0	0	0	1	1	0	0	0	0	0	0	0	0	0	0	1	0	0	1	1	0	0	0	0	0	0	0	0	0	0	1	1	1	0	1	0	1	0	1	1	1	0	0	0	0	0	1	0	1	0	0	0	0	0	0	0	1	1	1	0	1	0	0	0	1	0
GO:0008800	0	1	0	1	0	0	1	0	0	1	0	1	1	0	1	0	0	0	0	1	0	1	0	1	0	1	0	0	0	0	1	1	0	0	1	1	1	0	1	1	0	0	1	0	0	1	1	0	0	0	0	0	0	1	0	0	0	0	0	1	0	0	0	1	0	0	1	0	1	0	0	0	1	0	0	0	0	0	0	1	1	0	1	0	0	0	0	0	0	0	0	0	0	1	0	0	0	0	0	0	1	1	1	1	0	1	0	0	1	0	0	0	1	1	0	0	0	0	0	1	0	0	0	1	0	0	1	0	0	0	0	1	1	0	0	1	0	0	0	0	0	0	0	0	0	0	1	0	0	1	0	1	1	0	0	0	0	1	0	0	1	0	1	1	0	0	0	1	1	0	1	0	1	0	0	1	0	0	1	0	1	0	0	1	1	0	1	0	0	0	1	1	1	0	0	0	0	0	0	0	1	0	1	0	0	0	1	0	0	0	0	0	1	0	1	1	1	0	0	0	0	0	0	0	1	1	1	0	1	0	0	1	0	0	0	0	0	0	0	0	1	1	0	0	0	0	0	0	1	0	0	1	0	0	1	1	0	1	1	0	0	0	0	1	1	1	1	1	0	1	0	1	1	1	1	1	0	0	0	1	0	0	0	0	0	0	0	0	0	1	0	0	0	1	1	0	0	0	0	1	0	0	0	0	0	0	0	1	1	0	0	0	1	0	0	0	0	1	0	0	0	0	1	0	0	1	1	0	0	1	0	0	0	0	0	0	0	1	0	0	1	0	1	0	0	1	0	0	1	0	0	0	0	0	0	1	0	1	0	0	0	1	1	0	0	0	0	0	1	0	0	1	0	0	0	0	1	1	0	0	1	0	0	0	0	0	0	0	1	0	0	0	1	0	1	1	1	0	0	0	0	0	1	1	0	0	0	0	0	0	0	0	0	1	0	1	1	1	0	0	1	0	0	0	0	1	1	0	0	0	1	1	0	0	1	0	0	1	0	0	1	0	0
GO:0009052	0	1	1	1	0	0	1	0	1	1	0	0	0	0	1	0	1	0	0	0	1	0	1	1	1	0	0	0	0	0	0	1	1	0	1	1	1	0	1	0	0	0	1	0	0	0	1	0	0	0	0	0	1	0	0	0	0	1	0	0	0	1	0	1	0	0	1	0	0	0	0	0	0	1	1	0	0	0	0	0	0	1	0	0	0	0	0	0	0	1	1	1	0	1	0	0	0	0	0	0	1	0	0	0	0	1	1	1	1	0	0	0	1	0	0	1	0	0	0	0	1	0	0	1	1	1	0	1	0	0	0	0	1	0	0	0	0	0	1	0	0	0	0	0	0	0	1	0	0	0	0	0	1	0	0	0	1	1	0	0	0	0	0	0	1	0	0	0	1	1	1	0	1	0	1	1	0	0	0	0	1	0	0	1	1	1	0	1	1	1	1	1	0	0	1	0	0	0	1	1	1	0	1	0	1	0	0	0	1	1	0	0	1	0	0	0	0	0	0	0	0	0	0	1	1	1	0	0	1	0	1	0	0	0	1	1	1	0	0	0	0	0	1	0	0	0	0	0	1	0	0	0	0	1	0	1	1	1	1	0	0	0	0	0	0	0	1	0	1	0	0	0	0	1	1	0	0	0	1	1	0	0	0	0	0	1	0	1	0	0	0	0	0	0	0	0	0	0	1	0	0	0	1	0	0	0	1	1	0	0	0	0	0	0	1	0	0	1	0	0	0	0	0	0	0	0	0	1	0	0	1	1	0	0	1	1	0	0	1	0	0	0	0	0	0	1	0	1	0	0	0	1	0	1	0	1	0	1	0	0	0	1	0	1	0	0	0	0	1	0	0	0	0	0	1	0	0	0	0	1	1	0	0	0	0	0	1	1	1	1	0	0	1	0	0	0	0	0	0	0	0	0	0	1	0	0	0	1	0	0	1	0	0	1	0	1	1	1	1	0	1	0	0	0	0	1	0	0	0	0	1	0	0	1	1	0	0	1	0	0	1	1	0
GO:0004089	1	1	0	0	0	0	0	0	0	1	0	0	1	0	0	0	0	0	1	1	1	0	1	1	1	0	0	0	0	0	1	1	0	0	0	1	1	0	1	1	1	0	0	0	0	1	0	0	0	0	0	0	0	1	0	0	0	1	1	0	0	0	1	0	0	0	0	0	1	1	0	0	1	1	1	0	1	0	0	1	0	0	1	1	0	0	0	1	0	0	1	0	0	0	0	0	0	0	0	0	1	1	0	0	0	0	1	1	0	0	0	0	0	0	0	0	1	1	0	0	0	1	0	1	1	1	0	0	0	0	0	0	1	0	1	0	1	0	1	0	0	0	0	1	0	1	1	0	0	0	0	0	1	0	0	0	1	0	0	0	0	0	0	1	1	0	0	0	0	1	1	0	1	1	1	1	0	0	0	0	1	0	0	1	1	0	0	1	1	1	1	1	1	0	1	0	0	0	1	1	1	0	1	0	0	0	0	0	1	1	0	1	1	0	0	0	0	0	0	0	0	1	1	0	1	1	1	0	0	0	1	1	0	0	0	1	0	0	0	0	0	0	0	0	0	0	0	0	1	0	0	0	0	0	0	1	0	1	1	0	0	0	0	1	0	0	1	1	1	0	0	1	0	0	1	0	0	0	1	0	1	0	1	1	0	1	0	0	1	0	0	0	1	0	0	0	0	0	0	0	1	0	0	0	0	1	1	0	0	0	0	0	1	0	1	0	1	1	0	0	0	0	1	0	0	0	0	0	0	1	1	1	0	1	1	0	0	1	0	1	1	1	0	0	0	0	0	0	0	0	0	0	0	0	0	1	0	1	0	0	0	0	0	0	0	1	1	0	1	0	0	0	0	0	0	0	0	0	0	1	1	0	0	0	0	0	0	0	0	0	0	0	1	0	0	0	0	0	0	0	0	0	1	0	0	0	0	0	0	0	1	1	0	1	0	1	1	0	0	0	1	0	0	0	0	0	1	0	0	1	0	0	0	1	1	0	0	1	0	1	1	1	0
2.1.2.11	1	0	0	0	0	0	0	0	0	1	0	0	1	0	0	0	0	1	0	0	0	1	0	1	0	0	0	1	0	1	1	0	1	1	0	0	1	0	1	1	0	0	0	0	0	1	0	0	0	0	0	0	0	1	0	0	1	0	0	0	0	0	1	0	0	0	0	0	0	1	0	0	1	1	0	0	1	0	0	1	1	1	0	1	0	0	0	1	1	0	1	0	0	0	0	0	0	0	0	0	0	0	0	0	0	0	1	0	1	0	1	0	0	0	0	0	1	0	0	1	0	1	0	1	0	0	1	0	0	0	0	0	0	0	1	1	0	0	1	0	0	0	0	1	0	1	0	0	0	1	0	0	0	0	0	0	1	0	0	1	0	1	1	1	0	0	0	0	0	0	0	0	1	0	0	0	0	0	1	0	0	0	0	0	1	1	0	1	1	1	1	0	1	0	1	0	1	0	1	1	1	0	1	0	0	1	0	0	0	0	1	0	1	0	0	0	1	1	1	1	0	0	0	0	1	0	0	0	0	0	0	1	0	0	1	1	0	1	0	0	0	0	0	1	0	0	0	0	0	0	0	0	0	0	0	1	1	1	0	0	0	0	1	1	0	0	0	1	0	0	0	1	0	0	0	0	0	0	0	0	0	0	0	0	0	1	0	0	1	0	0	0	1	1	0	0	0	1	0	1	0	0	0	1	0	1	0	0	1	0	0	0	1	0	0	1	0	1	1	0	1	0	1	0	0	0	1	0	1	1	1	0	0	0	1	1	0	0	1	0	1	1	1	0	0	0	0	0	0	0	0	0	1	1	0	1	1	1	1	0	0	0	1	1	0	1	0	0	1	0	1	0	1	1	0	0	1	0	0	1	0	0	1	0	0	0	0	0	1	0	0	0	1	1	0	1	1	0	0	0	0	0	0	0	0	0	1	1	0	0	1	1	0	1	0	1	1	0	0	1	0	0	0	1	0	1	1	0	0	0	0	0	0	0	0	1	0	0	0	0	1	0	0
GO:0003864	1	0	0	0	0	0	0	0	0	1	0	0	1	0	0	0	0	1	0	0	0	1	0	1	0	0	0	1	0	1	1	0	1	1	0	0	1	0	1	1	0	0	0	0	0	1	0	0	0	0	0	0	0	1	0	0	1	0	0	0	0	0	1	0	0	0	0	0	0	1	0	0	1	1	0	0	1	0	0	1	1	1	0	1	0	0	0	1	1	0	1	0	0	0	0	0	0	0	0	0	0	0	0	0	0	0	1	0	1	0	1	0	0	0	0	0	1	0	0	1	0	1	0	1	0	0	1	0	0	0	0	0	0	0	1	1	0	0	1	0	0	0	0	1	0	1	0	0	0	1	0	0	0	0	0	0	1	0	0	1	0	1	1	1	0	0	0	0	0	0	0	0	1	0	0	0	0	0	1	0	0	0	0	0	1	1	0	1	1	1	1	0	1	0	1	0	1	0	1	1	1	0	1	0	0	1	0	0	0	0	1	0	1	0	0	0	1	1	1	1	0	0	0	0	1	0	0	0	0	0	0	1	0	0	1	1	0	1	0	0	0	0	0	1	0	0	0	0	0	0	0	0	0	0	0	1	1	1	0	0	0	0	1	1	0	0	0	1	0	0	0	1	0	0	0	0	0	0	0	0	0	0	0	0	0	1	0	0	1	0	0	0	1	1	0	0	0	1	0	1	0	0	0	1	0	1	0	0	1	0	0	0	1	0	0	1	0	1	1	0	1	0	1	0	0	0	1	0	1	1	1	0	0	0	1	1	0	0	1	0	1	1	1	0	0	0	0	0	0	0	0	0	1	1	0	1	1	1	1	0	0	0	1	1	0	1	0	0	1	0	1	0	1	1	0	0	1	0	0	1	0	0	1	0	0	0	0	0	1	0	0	0	1	1	0	1	1	0	0	0	0	0	0	0	0	0	1	1	0	0	1	1	0	1	0	1	1	0	0	1	0	0	0	1	0	1	1	0	0	0	0	0	0	0	0	1	0	0	0	0	1	0	0
6.1.1.18	0	0	0	0	0	0	0	0	0	1	1	0	1	0	0	0	0	1	0	1	0	1	0	1	1	0	0	0	1	1	1	0	1	0	0	0	1	0	0	1	0	0	1	0	0	0	0	0	0	0	1	0	0	1	0	0	0	0	1	0	0	0	0	0	1	0	0	0	0	1	1	0	0	1	0	0	1	0	0	1	0	0	1	1	0	1	0	1	0	1	1	0	0	0	0	0	0	0	0	0	0	1	0	0	0	0	1	0	1	0	1	1	0	0	1	0	0	0	0	0	0	1	0	1	1	0	0	1	0	0	0	0	0	0	1	1	0	0	1	0	0	0	0	0	0	0	1	0	1	1	0	1	1	0	1	1	1	0	0	0	0	0	0	1	0	0	0	0	0	0	0	0	0	0	0	0	0	0	1	0	0	0	0	0	1	0	0	1	1	1	1	1	0	0	0	1	1	0	1	1	0	1	0	0	1	1	0	0	1	0	1	0	0	0	0	0	1	1	0	0	1	1	1	0	1	0	0	0	0	0	0	1	0	0	1	1	0	0	0	0	0	0	0	1	0	0	0	0	0	0	1	0	0	0	0	0	0	1	0	0	0	0	0	1	0	1	0	1	0	0	0	1	1	0	0	0	0	1	0	0	0	0	0	1	0	1	1	0	0	0	0	1	0	1	0	1	0	0	0	0	0	0	0	0	0	1	0	0	1	1	0	0	1	0	1	0	0	1	1	0	1	0	1	0	0	0	1	0	1	0	1	0	1	1	1	1	0	1	0	1	0	0	0	1	1	0	0	1	0	1	0	1	0	1	0	0	0	1	1	0	0	0	1	1	0	1	0	0	1	0	0	0	1	0	0	0	0	0	0	0	0	0	1	0	0	0	0	0	0	0	0	0	0	0	1	0	0	0	0	0	0	0	1	0	0	0	1	0	0	0	0	1	0	1	0	1	1	1	0	0	0	0	0	1	0	1	1	0	1	1	0	0	0	1	0	1	0	0	0	1	1	1	0
GO:0004076	1	0	0	0	0	0	0	0	1	1	1	0	1	0	0	0	0	0	0	1	0	1	0	1	1	1	0	1	0	0	1	0	1	0	1	0	1	0	0	1	0	0	0	0	0	1	0	0	0	0	0	0	0	1	0	0	0	0	1	0	0	0	0	0	1	0	0	0	0	1	0	1	1	1	0	1	1	0	0	1	0	0	0	0	1	0	0	1	0	0	1	0	0	0	0	0	0	0	0	0	0	1	0	0	0	1	1	0	1	0	1	0	0	0	0	0	1	0	0	1	1	1	0	1	1	0	1	1	0	0	0	1	0	0	1	1	0	0	1	0	0	0	0	0	0	0	1	0	0	1	0	0	1	0	0	0	0	0	0	1	0	0	0	1	0	0	0	0	0	0	0	0	0	0	0	0	0	0	0	0	0	0	0	0	1	1	0	1	1	1	1	1	1	0	1	0	1	0	1	1	0	1	0	0	0	0	0	0	1	1	1	0	0	0	1	0	1	1	1	0	0	1	0	1	0	0	1	0	0	0	0	1	0	0	1	1	0	0	0	0	1	1	0	1	0	0	0	0	0	0	0	0	0	1	0	1	0	1	0	0	0	0	1	1	0	1	0	1	0	0	0	1	0	0	0	1	0	0	1	0	0	0	0	1	0	1	0	0	0	0	0	0	0	1	0	0	1	0	0	1	0	0	0	1	0	1	0	0	1	0	0	0	0	0	1	1	1	1	1	0	1	0	1	0	0	0	0	0	1	0	0	0	0	0	1	1	0	1	1	0	1	1	1	1	0	0	1	0	1	0	0	0	0	1	0	1	0	1	1	0	0	0	0	1	0	1	0	0	1	0	0	1	0	0	0	0	1	1	0	1	0	0	0	0	0	0	0	0	0	0	0	0	1	0	1	0	0	0	0	0	0	1	0	0	0	0	0	0	0	0	0	0	0	1	0	1	1	1	0	0	0	0	0	0	0	1	1	0	1	1	0	0	0	1	0	0	0	0	0	0	1	1	0
2.7.1.30	0	0	0	0	0	0	1	0	0	0	1	1	1	0	1	0	0	0	0	1	0	1	0	0	0	1	0	0	0	1	0	0	0	0	0	1	0	0	0	0	0	0	0	0	0	0	1	0	0	0	0	0	0	1	0	0	0	0	1	0	1	1	0	0	1	0	0	0	1	1	0	0	1	0	0	0	1	0	0	0	0	0	1	0	1	0	0	1	0	0	1	0	0	1	0	0	0	0	0	0	1	0	0	1	0	1	1	0	1	0	1	0	1	1	0	0	0	1	0	0	0	1	0	1	1	0	0	0	0	0	0	0	0	0	1	0	0	0	1	0	0	0	0	1	0	1	1	0	1	0	0	0	1	0	1	0	1	1	0	0	1	0	1	0	0	0	0	1	0	0	1	0	1	0	0	0	1	0	0	0	0	0	0	1	1	1	1	0	0	0	0	1	1	0	0	0	0	0	1	0	0	0	1	0	0	1	1	0	1	0	0	0	1	0	0	1	0	0	0	0	1	1	1	0	1	0	1	0	1	1	0	0	0	0	0	1	1	0	0	0	0	1	0	1	0	0	0	1	0	0	0	1	1	0	0	1	0	0	0	0	1	0	0	0	1	1	0	0	1	1	0	0	1	1	1	0	0	1	0	0	1	0	0	0	0	1	1	0	1	0	0	1	1	1	1	0	1	1	0	1	0	0	1	0	0	1	0	1	0	1	0	0	0	0	1	1	1	1	0	0	1	0	0	0	0	1	0	0	0	0	1	0	0	0	0	0	0	0	0	1	1	1	0	0	1	0	1	0	1	0	0	0	0	0	0	0	0	0	0	0	0	0	1	0	0	0	0	0	1	0	0	1	0	0	0	0	0	1	0	1	0	1	0	0	0	0	0	0	1	1	0	0	1	1	0	1	1	0	0	0	1	0	0	1	0	0	1	0	1	0	0	0	0	0	0	1	0	0	0	0	0	0	0	0	1	0	0	0	0	0	0	1	0	1	1	0	1	0	0	1	0	0	1
GO:0004358	1	0	0	0	0	0	1	0	1	1	1	0	1	0	0	0	0	0	1	0	1	0	1	0	0	1	1	0	0	0	0	1	0	0	1	1	0	1	0	0	1	0	1	0	0	1	0	0	0	0	0	0	0	1	0	0	0	0	1	1	0	1	0	0	0	0	0	0	1	0	0	1	1	1	1	1	1	0	0	0	0	1	1	0	1	0	1	1	0	0	0	0	0	0	0	0	0	0	0	0	0	0	0	0	0	0	0	1	0	0	0	0	0	0	0	0	1	0	0	1	0	1	1	0	0	1	0	0	1	0	0	0	1	0	1	0	0	0	1	0	0	0	0	1	1	0	0	0	0	1	0	0	0	1	1	0	1	1	0	0	0	0	0	1	1	0	0	1	0	1	1	0	1	1	1	1	0	0	1	0	0	0	0	0	1	1	0	0	0	0	0	0	1	0	1	0	0	0	0	0	1	0	1	0	0	1	0	0	0	1	0	1	0	0	0	0	0	0	1	0	1	0	1	1	1	1	0	0	0	0	1	0	0	0	0	0	0	0	0	0	0	0	1	1	0	0	0	1	0	0	0	0	0	1	0	0	0	0	1	0	0	0	0	1	1	1	1	1	1	0	0	0	1	1	0	0	0	0	1	0	0	0	0	0	0	1	1	0	1	0	0	0	0	0	0	1	0	1	0	1	0	0	0	0	0	1	1	0	0	1	0	0	0	0	1	0	1	0	1	0	1	0	1	0	0	0	0	1	0	1	1	1	0	1	1	1	0	0	1	1	0	1	0	1	0	0	0	0	1	1	0	0	1	1	0	1	0	0	0	0	0	0	0	1	0	0	0	0	0	0	0	1	0	0	0	0	0	0	0	0	1	0	0	0	0	0	1	0	1	0	0	0	0	0	0	0	0	0	0	0	1	1	0	0	0	0	1	1	0	0	1	0	1	1	1	0	0	0	0	0	0	0	1	0	0	0	0	0	0	1	0	0	1	1	1	0	1	1	0	1	0	0	0
2.3.1.35	1	0	0	0	0	0	1	0	1	1	1	0	1	0	0	0	0	0	1	0	1	0	1	0	0	1	1	0	0	0	0	1	0	0	1	1	0	1	0	0	1	0	1	0	0	1	0	0	0	0	0	0	0	1	0	0	0	0	1	1	0	1	0	0	0	0	0	0	1	0	0	1	1	1	1	1	1	0	0	0	0	1	1	0	1	0	1	1	0	0	0	0	0	0	0	0	0	0	0	0	0	0	0	0	0	0	0	1	0	0	0	0	0	0	0	0	1	0	0	1	0	1	1	0	0	1	0	0	1	0	0	0	1	0	1	0	0	0	1	0	0	0	0	1	1	0	0	0	0	1	0	0	0	1	1	0	1	1	0	0	0	0	0	1	1	0	0	1	0	1	1	0	1	1	1	1	0	0	1	0	0	0	0	0	1	1	0	0	0	0	0	0	1	0	1	0	0	0	0	0	1	0	1	0	0	1	0	0	0	1	0	1	0	0	0	0	0	0	1	0	1	0	1	1	1	1	0	0	0	0	1	0	0	0	0	0	0	0	0	0	0	0	1	1	0	0	0	1	0	0	0	0	0	1	0	0	0	0	1	0	0	0	0	1	1	1	1	1	1	0	0	0	1	1	0	0	0	0	1	0	0	0	0	0	0	1	1	0	1	0	0	0	0	0	0	1	0	1	0	1	0	0	0	0	0	1	1	0	0	1	0	0	0	0	1	0	1	0	1	0	1	0	1	0	0	0	0	1	0	1	1	1	0	1	1	1	0	0	1	1	0	1	0	1	0	0	0	0	1	1	0	0	1	1	0	1	0	0	0	0	0	0	0	1	0	0	0	0	0	0	0	1	0	0	0	0	0	0	0	0	1	0	0	0	0	0	1	0	1	0	0	0	0	0	0	0	0	0	0	0	1	1	0	0	0	0	1	1	0	0	1	0	1	1	1	0	0	0	0	0	0	0	1	0	0	0	0	0	0	1	0	0	1	1	1	0	1	1	0	1	0	0	0
GO:0004450	1	0	0	0	0	0	1	0	0	1	1	1	1	0	0	0	0	0	1	0	0	0	0	1	0	1	0	0	0	0	1	1	0	1	1	0	1	0	0	1	0	0	1	0	0	1	0	0	1	0	0	0	0	0	0	0	0	0	1	0	0	0	0	0	0	0	1	0	1	0	0	0	0	0	0	1	1	0	0	1	0	0	1	0	1	0	0	1	0	0	1	0	0	0	0	0	0	0	0	0	0	0	0	0	0	0	1	0	0	0	0	0	0	0	1	0	1	0	0	1	0	1	0	1	0	1	1	0	1	0	0	1	0	0	1	0	0	0	1	0	0	0	0	1	0	0	1	0	0	1	0	0	0	1	1	0	1	0	0	0	0	0	1	0	1	1	0	1	0	0	0	0	0	1	1	0	0	0	1	0	0	0	0	0	1	0	0	1	1	0	1	0	1	0	1	1	1	0	1	1	1	0	1	0	0	1	0	0	0	0	1	0	0	1	0	0	1	0	0	1	1	1	0	0	1	0	0	0	0	0	0	1	1	0	0	1	0	1	1	0	1	0	0	1	0	0	0	0	0	0	0	0	0	0	0	1	1	1	1	0	0	0	0	0	0	1	1	0	0	1	0	1	1	1	0	0	0	0	0	0	1	0	0	0	0	1	1	0	1	0	0	1	0	0	0	1	0	0	0	1	0	0	0	0	0	1	1	0	0	1	0	0	1	0	1	0	0	1	0	0	1	0	0	0	0	0	0	1	0	1	1	1	1	0	0	0	0	0	0	1	1	1	0	0	0	0	0	0	0	1	1	0	1	0	0	0	0	1	0	0	0	0	0	0	0	1	0	0	1	0	1	1	0	1	0	0	0	1	0	1	0	0	0	0	0	0	1	0	1	0	0	0	1	1	0	0	0	0	0	0	1	0	0	0	0	0	1	0	0	0	0	0	0	1	0	1	1	1	0	0	0	0	0	0	1	1	1	0	0	0	0	0	0	1	1	0	1	1	0	1	1	0	0
GO:0003979	1	0	0	0	0	0	0	0	0	0	1	0	1	0	0	0	0	1	0	1	0	1	0	1	0	1	0	1	0	1	1	1	0	1	1	0	1	0	1	1	1	1	1	0	0	0	0	0	0	0	0	1	0	0	0	0	0	0	0	0	0	0	1	0	0	0	1	0	1	1	0	0	0	1	0	1	1	0	0	1	0	0	1	1	0	0	1	0	0	0	1	0	0	0	0	0	0	0	0	0	0	1	1	0	0	0	1	0	1	0	1	0	1	1	1	0	1	0	0	1	0	1	0	1	0	1	0	0	0	0	0	1	0	0	0	1	0	0	0	0	0	0	0	0	0	0	1	0	0	1	0	1	0	1	0	0	0	0	0	0	1	0	1	1	0	0	0	1	0	0	0	1	0	0	1	0	1	0	1	0	0	0	0	0	0	0	0	1	1	0	1	0	1	0	0	1	1	0	1	1	1	0	0	0	0	1	0	0	0	1	1	1	0	0	0	0	1	1	1	0	0	0	0	0	0	0	1	0	0	0	0	1	0	0	0	1	0	0	0	0	1	0	0	0	0	0	0	0	0	0	0	0	0	1	1	1	0	1	0	0	1	0	0	1	0	1	1	1	0	0	0	1	0	0	0	1	0	1	0	0	1	0	0	0	0	0	0	0	1	0	0	0	0	1	0	0	0	0	0	1	0	0	1	1	0	1	0	0	1	0	1	0	1	0	1	0	1	1	0	0	1	0	1	0	0	0	1	1	0	0	0	0	0	0	0	0	0	0	0	1	1	1	1	1	0	0	0	0	0	1	0	0	1	0	0	0	0	1	0	0	0	0	1	0	0	1	0	0	1	0	0	1	1	0	0	0	1	1	0	1	0	0	0	0	0	0	0	0	1	0	0	0	1	0	1	1	0	0	0	0	0	0	1	0	0	0	0	1	0	0	0	1	0	1	0	1	1	1	1	1	0	0	0	0	0	1	1	0	0	0	0	0	0	0	0	0	0	0	0	0	1	0	1
GO:0022877	1	1	1	1	0	0	1	0	0	0	1	0	0	0	1	0	1	0	0	1	0	0	0	0	1	0	0	0	0	1	0	1	0	0	1	1	0	0	1	0	0	0	1	0	0	0	0	0	0	0	0	0	0	1	0	0	0	0	1	1	0	0	0	1	0	0	0	0	0	1	0	1	1	0	0	0	0	1	0	0	0	0	0	0	0	0	1	0	0	0	0	0	0	0	0	0	0	0	0	0	1	1	0	0	0	1	0	0	0	0	1	0	1	1	0	1	0	1	0	0	0	0	1	1	0	1	0	0	1	0	0	1	1	0	1	0	0	0	0	0	0	0	0	0	0	1	0	0	1	0	0	0	1	1	0	0	0	1	0	1	1	0	0	1	0	0	0	1	1	0	1	0	0	0	0	1	1	0	1	0	1	0	1	1	1	0	0	1	0	0	0	1	1	0	0	0	0	1	0	1	0	0	1	0	0	1	0	0	1	0	0	0	1	0	1	1	0	0	0	0	0	1	1	0	1	0	1	0	1	0	0	0	0	0	0	1	0	0	0	0	1	0	0	1	0	0	0	0	1	0	1	0	1	1	0	0	0	1	0	0	1	0	0	1	1	0	0	1	1	0	0	0	0	0	1	0	0	0	0	1	0	0	1	0	0	0	1	0	1	0	0	0	1	0	1	1	0	0	0	0	1	0	1	0	0	0	0	1	0	1	0	0	0	0	1	1	1	1	1	0	1	0	1	0	0	1	0	1	0	0	0	0	0	1	0	0	0	1	0	1	0	1	0	1	0	1	0	0	0	0	0	1	0	0	0	0	0	0	0	0	0	1	0	0	0	0	0	1	1	0	0	1	0	0	0	0	0	1	0	0	1	0	0	0	0	0	0	0	1	0	0	1	0	0	0	1	0	1	0	0	0	1	1	1	0	0	1	0	1	0	0	0	0	1	0	1	0	1	0	0	1	0	0	0	1	0	0	0	0	1	1	1	1	1	0	0	0	0	0	0	0	1	1
1.1.1.22	1	0	0	0	0	0	0	0	0	0	1	0	1	0	0	0	0	1	0	1	0	1	0	1	0	1	0	1	0	1	1	1	0	1	1	0	1	0	1	1	1	1	1	0	0	0	0	0	0	0	0	1	0	0	0	0	0	0	0	0	0	0	1	0	0	0	1	0	1	1	0	0	0	1	0	1	1	0	0	1	0	0	1	1	0	0	1	0	0	0	1	0	0	0	0	0	0	0	0	0	0	1	1	0	0	0	1	0	1	0	1	0	1	1	1	0	1	0	0	1	0	1	0	1	0	1	0	0	0	0	0	1	0	0	0	1	0	0	0	0	0	0	0	0	0	0	1	0	0	1	0	1	0	1	0	0	0	0	0	0	1	0	1	1	0	0	0	1	0	0	0	1	0	0	1	0	1	0	1	0	0	0	0	0	0	0	0	1	1	0	1	0	1	0	0	1	1	0	1	1	1	0	0	0	0	1	0	0	0	1	1	1	0	0	0	0	1	1	1	0	0	0	0	0	0	0	1	0	0	0	0	1	0	0	0	1	0	0	0	0	1	0	0	0	0	0	0	0	0	0	0	0	0	1	1	1	0	1	0	0	1	0	0	1	0	1	1	1	0	0	0	1	0	0	0	1	0	1	0	0	1	0	0	0	0	0	0	0	1	0	0	0	0	1	0	0	0	0	0	1	0	0	1	1	0	1	0	0	1	0	1	0	1	0	1	0	1	1	0	0	1	0	1	0	0	0	1	1	0	0	0	0	0	0	0	0	0	0	0	1	1	1	1	1	0	0	0	0	0	1	0	0	1	0	0	0	0	1	0	0	0	0	1	0	0	1	0	0	1	0	0	1	1	0	0	0	1	1	0	1	0	0	0	0	0	0	0	0	1	0	0	0	1	0	1	1	0	0	0	0	0	0	1	0	0	0	0	1	0	0	0	1	0	1	0	1	1	1	1	1	0	0	0	0	0	1	1	0	0	0	0	0	0	0	0	0	0	0	0	0	1	0	1
GO:0019632	0	1	0	0	0	0	1	0	1	1	0	0	1	0	1	0	1	0	0	1	0	0	0	0	1	0	0	0	0	0	0	1	1	0	1	1	0	0	1	0	1	0	1	0	0	1	1	0	0	0	0	0	1	1	0	0	0	1	1	0	0	1	0	1	0	0	0	0	0	1	0	1	1	1	1	0	0	0	0	0	0	0	0	0	0	0	0	0	0	1	1	0	0	0	0	0	0	0	0	0	0	0	0	0	0	1	1	0	0	0	0	1	1	0	1	0	1	1	0	1	1	1	1	1	0	0	1	1	0	0	0	0	1	0	1	0	0	0	0	0	0	0	0	0	0	0	1	0	1	0	0	0	1	0	1	0	0	1	0	0	0	0	0	1	0	0	0	0	0	0	1	0	1	0	0	1	0	0	0	0	1	0	0	0	1	1	0	1	0	1	1	1	0	0	0	1	0	0	1	1	0	0	1	0	1	1	0	0	1	1	0	1	1	0	0	1	0	0	1	0	0	0	1	1	1	1	1	0	0	0	0	0	0	0	1	0	0	0	0	0	0	0	1	1	0	0	0	0	1	0	1	0	0	1	0	0	0	1	0	0	0	0	1	1	0	0	0	1	1	0	0	0	1	1	1	0	0	0	1	0	0	0	0	0	0	1	1	0	1	1	0	1	0	0	0	1	0	0	0	0	0	0	1	0	0	1	0	0	0	1	0	0	0	0	0	0	1	1	1	0	1	0	1	0	0	0	0	1	0	0	0	0	0	1	0	1	0	1	0	1	0	0	0	1	1	0	0	1	1	0	0	1	0	1	0	1	0	0	1	0	0	0	0	1	0	0	0	1	1	0	0	1	0	0	0	0	0	0	0	0	0	0	0	0	0	0	0	0	1	0	0	1	0	0	0	1	0	0	0	0	0	0	0	0	0	0	1	1	0	0	0	0	0	1	0	1	1	1	1	0	0	0	0	0	0	0	0	0	0	1	0	0	0	0	1	1	0	0	0	1	0	1	0
GO:0019318	0	1	1	0	0	0	0	0	0	0	0	0	0	0	1	0	1	1	0	1	0	1	0	1	1	0	0	0	0	0	1	1	0	1	0	1	1	0	1	1	1	1	1	0	0	0	1	0	0	0	0	1	0	1	0	0	0	0	1	1	0	1	1	0	0	0	0	0	0	0	0	1	0	0	0	0	0	1	0	1	0	0	1	1	1	0	0	0	0	0	0	0	0	1	0	0	0	0	0	0	0	0	1	0	0	0	0	0	1	0	0	1	1	0	0	0	0	0	0	0	0	1	1	0	0	0	0	0	1	0	0	0	0	0	1	1	0	0	0	0	0	0	1	0	0	0	1	0	1	1	0	1	0	1	0	0	0	0	0	1	0	1	1	1	0	0	0	1	1	0	1	1	0	0	0	0	1	1	1	0	1	0	0	1	0	0	0	0	1	0	1	0	0	0	1	1	1	0	0	0	1	0	1	0	0	1	0	0	0	0	0	0	0	0	0	1	1	1	0	0	1	1	0	0	1	0	1	0	1	0	0	1	0	0	0	0	0	0	0	0	0	0	0	1	0	0	0	1	1	0	0	0	1	0	0	1	0	0	0	0	1	0	0	1	1	0	0	1	0	0	0	1	1	1	1	1	0	1	0	0	1	0	0	0	0	0	1	0	1	0	0	1	0	1	1	0	1	0	0	0	0	0	0	0	0	1	0	0	1	1	0	0	1	0	1	0	1	0	0	0	1	0	1	0	0	1	1	0	1	0	0	0	0	1	0	0	0	0	0	1	1	0	1	0	0	0	1	0	0	1	1	0	0	0	0	0	0	1	0	0	0	0	1	0	0	0	0	0	0	0	0	1	1	0	0	0	1	0	0	1	0	1	1	0	0	0	0	0	0	0	0	0	1	0	0	0	0	0	0	0	0	0	0	0	0	0	1	0	1	1	0	1	0	0	0	0	0	1	0	1	0	0	0	0	0	1	1	0	0	1	0	0	1	0	1	0	0	0	0	0	1	1	1
GO:0044260	0	1	0	0	0	0	1	0	0	0	0	0	1	0	1	0	0	0	1	1	0	1	0	0	1	1	0	0	0	0	1	1	0	0	0	1	0	0	1	1	0	0	0	0	0	1	1	0	0	0	0	0	0	0	0	0	0	1	0	0	1	0	1	0	1	0	0	0	1	1	0	0	1	0	1	1	0	0	0	1	1	0	1	0	1	0	0	0	0	0	1	0	0	1	0	0	0	0	0	1	0	1	0	1	0	0	1	0	0	0	1	0	1	0	1	0	1	0	0	1	0	1	0	0	0	1	1	0	0	0	0	1	1	0	0	0	0	0	0	0	0	0	0	0	0	1	0	0	0	0	0	0	0	1	1	0	0	1	0	1	1	0	0	0	0	0	0	0	0	1	1	0	0	0	0	1	1	0	0	0	1	0	0	1	0	0	1	0	0	1	0	0	1	0	1	0	1	0	1	0	0	1	1	0	0	0	1	0	0	0	0	0	1	0	0	0	1	1	1	0	0	1	0	0	1	1	1	0	1	0	0	0	0	0	0	0	0	0	0	0	0	1	0	0	0	0	0	0	1	1	0	1	1	1	0	1	0	1	0	0	1	0	1	1	1	0	0	1	1	1	0	1	1	1	1	0	0	0	1	1	0	0	0	0	0	0	0	0	0	0	0	0	1	0	1	0	1	1	0	0	0	0	1	0	0	1	1	0	0	1	0	0	1	0	1	1	1	0	1	0	0	0	1	0	0	0	0	0	0	0	0	0	0	1	1	0	0	1	0	1	0	1	1	1	0	1	1	0	1	0	0	0	0	0	0	1	0	0	0	0	0	0	0	0	0	0	0	0	0	0	0	1	0	0	0	0	0	0	0	0	1	0	0	0	0	0	0	0	0	0	1	0	1	1	1	1	1	1	0	0	0	0	1	0	0	0	1	0	0	1	0	0	0	0	0	0	1	0	0	0	1	0	0	1	0	0	0	0	0	1	0	0	0	0	1	1	0	0	0	0	1	0	1
GO:0050418	1	0	0	0	0	0	0	0	1	1	1	0	1	0	0	0	0	1	0	1	0	1	0	1	0	0	0	1	0	1	0	0	1	1	1	0	1	0	0	0	0	0	1	0	0	1	0	0	0	0	0	0	0	1	0	0	0	0	1	0	1	0	1	0	1	0	0	0	1	1	0	1	0	0	0	1	1	1	0	0	1	0	0	1	1	0	0	0	0	0	1	0	0	0	0	0	0	0	0	0	0	1	0	0	0	1	1	0	0	0	1	1	0	0	1	0	0	0	0	1	1	1	0	1	0	0	0	0	1	0	0	1	0	0	1	0	1	0	0	0	0	0	0	1	0	0	1	0	1	0	0	0	0	1	1	0	0	0	0	1	1	0	1	1	0	0	0	0	0	0	0	0	0	0	0	0	0	0	1	0	0	1	0	0	0	0	1	1	1	0	1	0	0	0	0	0	1	0	1	1	0	0	0	0	0	1	1	0	0	1	0	0	0	0	1	0	1	0	1	0	0	1	1	1	1	0	1	0	0	0	0	0	0	0	1	1	0	0	0	0	1	1	0	1	0	0	0	1	0	0	0	0	0	1	1	1	0	1	0	0	0	0	0	1	1	1	0	1	1	0	0	1	1	0	0	0	0	0	1	0	1	0	0	0	0	0	1	0	0	0	0	1	0	1	1	0	1	1	0	0	0	0	0	0	0	1	0	0	0	1	1	0	1	0	0	1	1	1	1	0	0	0	1	0	1	1	0	0	0	1	0	0	0	1	0	0	0	1	0	1	0	0	0	1	1	0	1	0	0	1	0	0	1	0	0	0	0	1	0	0	0	0	0	0	0	0	1	0	1	0	0	0	0	0	0	0	0	1	0	0	0	0	0	0	0	0	0	0	0	0	0	1	1	0	1	1	0	0	0	0	1	1	0	0	0	0	1	0	0	0	0	0	0	1	0	1	1	0	0	1	0	0	0	1	0	1	0	0	0	1	0	0	0	1	0	0	0	0	1	0	1	0	0
4.2.1.24	0	0	0	0	0	0	1	0	1	0	0	0	1	0	0	0	0	0	1	1	0	0	0	0	1	1	0	0	0	1	0	0	0	0	1	1	0	0	0	0	1	0	0	0	0	1	0	0	0	0	0	0	1	0	0	0	0	0	1	0	0	0	0	0	0	0	0	0	1	1	0	1	1	1	0	0	1	0	0	0	1	0	1	0	1	0	0	1	0	0	1	0	0	1	0	0	0	0	0	0	0	1	0	0	0	1	1	0	0	0	1	0	0	0	1	0	1	0	0	1	0	1	0	1	1	0	1	0	0	0	0	0	0	0	1	0	1	0	1	0	0	0	0	0	1	1	1	0	1	1	0	0	1	0	1	0	1	0	0	1	0	0	0	1	0	0	0	0	0	0	0	0	1	0	0	0	0	0	1	0	0	0	0	0	1	1	0	1	1	1	0	1	1	0	1	0	0	0	1	1	1	1	0	0	0	1	0	0	0	1	1	1	0	1	0	0	0	1	1	1	0	0	1	1	1	0	0	0	0	0	0	0	0	0	0	1	0	1	0	0	0	0	1	0	0	0	0	1	0	0	0	0	0	0	0	0	1	1	0	0	0	0	0	1	0	1	0	1	1	1	0	0	1	0	0	0	0	0	1	0	0	0	0	0	0	1	1	0	1	0	0	0	1	0	0	0	1	0	0	0	0	0	0	0	0	1	0	0	0	1	0	0	0	0	1	1	1	1	1	0	0	0	1	0	0	0	0	0	0	1	1	0	0	1	1	1	0	0	1	1	1	1	0	0	0	0	1	0	0	0	0	1	1	1	0	1	0	0	0	0	0	0	0	1	0	1	1	1	1	0	1	0	0	1	0	0	0	0	0	0	0	0	1	0	0	0	1	0	1	0	0	0	0	1	1	1	1	0	0	0	1	0	1	0	0	0	0	1	0	0	1	1	0	1	0	1	0	0	0	0	0	0	0	0	0	0	0	0	0	1	0	0	0	1	0	1	0	0	0	1	0	1	0
1.7.99.1	1	0	0	0	0	0	0	0	1	1	1	0	1	0	0	0	0	1	0	1	0	1	0	1	0	0	0	1	0	1	0	0	1	1	1	0	1	0	0	0	0	0	1	0	0	1	0	0	0	0	0	0	0	1	0	0	0	0	1	0	1	0	1	0	1	0	0	0	1	1	0	1	0	0	0	1	1	1	0	0	1	0	0	1	1	0	0	0	0	0	1	0	0	0	0	0	0	0	0	0	0	1	0	0	0	1	1	0	0	0	1	1	0	0	1	0	0	0	0	1	1	1	0	1	0	0	0	0	1	0	0	1	0	0	1	0	1	0	0	0	0	0	0	1	0	0	1	0	1	0	0	0	0	1	1	0	0	0	0	1	1	0	1	1	0	0	0	0	0	0	0	0	0	0	0	0	0	0	1	0	0	1	0	0	0	0	1	1	1	0	1	0	0	0	0	0	1	0	1	1	0	0	0	0	0	1	1	0	0	1	0	0	0	0	1	0	1	0	1	0	0	1	1	1	1	0	1	0	0	0	0	0	0	0	1	1	0	0	0	0	1	1	0	1	0	0	0	1	0	0	0	0	0	1	1	1	0	1	0	0	0	0	0	1	1	1	0	1	1	0	0	1	1	0	0	0	0	0	1	0	1	0	0	0	0	0	1	0	0	0	0	1	0	1	1	0	1	1	0	0	0	0	0	0	0	1	0	0	0	1	1	0	1	0	0	1	1	1	1	0	0	0	1	0	1	1	0	0	0	1	0	0	0	1	0	0	0	1	0	1	0	0	0	1	1	0	1	0	0	1	0	0	1	0	0	0	0	1	0	0	0	0	0	0	0	0	1	0	1	0	0	0	0	0	0	0	0	1	0	0	0	0	0	0	0	0	0	0	0	0	0	1	1	0	1	1	0	0	0	0	1	1	0	0	0	0	1	0	0	0	0	0	0	1	0	1	1	0	0	1	0	0	0	1	0	1	0	0	0	1	0	0	0	1	0	0	0	0	1	0	1	0	0
GO:0046386	0	1	0	0	0	0	0	0	0	0	0	0	0	0	1	0	1	0	0	1	0	0	0	0	1	0	0	0	0	0	0	1	1	0	0	1	0	0	1	0	0	0	1	0	1	0	1	0	0	0	0	0	0	1	0	0	0	0	1	1	1	1	0	0	0	0	0	1	0	0	0	0	0	0	0	0	0	1	0	0	1	0	1	0	0	0	0	1	0	0	1	0	0	1	0	0	0	1	0	0	1	1	0	1	0	0	1	0	0	0	0	1	1	1	1	1	1	1	0	0	1	0	1	1	1	0	0	0	0	0	0	0	0	0	1	0	0	0	0	0	0	0	0	0	0	0	1	0	1	0	0	0	1	1	1	0	0	1	0	0	1	0	0	1	0	0	0	0	1	0	1	0	0	0	0	1	1	0	1	0	1	0	0	0	0	0	1	1	1	0	0	1	1	0	0	0	0	1	1	1	1	1	0	0	0	1	1	0	1	0	1	0	1	0	0	0	0	0	1	0	0	1	1	0	1	0	1	0	1	0	0	0	0	0	1	1	0	0	0	0	0	1	0	1	0	1	0	1	1	0	1	1	1	0	0	0	0	1	0	0	1	0	0	0	1	0	0	0	1	1	1	0	0	1	1	0	0	0	0	0	0	0	0	0	0	0	0	0	1	0	0	1	0	0	1	0	0	0	1	0	0	0	0	0	0	0	0	0	0	1	1	0	0	0	0	1	1	1	0	0	1	0	1	0	1	1	0	0	0	0	0	0	0	1	0	0	1	1	0	1	0	1	0	0	1	1	0	0	1	1	0	1	0	0	0	0	0	0	0	0	1	1	0	0	0	0	0	1	1	0	0	1	0	0	0	0	0	1	0	1	0	0	0	0	0	0	0	0	1	0	0	0	0	1	1	1	0	1	0	0	0	0	1	0	0	0	1	0	0	0	0	0	0	0	0	1	1	0	0	0	0	0	0	0	0	0	0	0	0	1	1	0	1	1	1	0	1	0	0	0	0	1	1
GO:0004655	0	0	0	0	0	0	1	0	1	0	0	0	1	0	0	0	0	0	1	1	0	0	0	0	1	1	0	0	0	1	0	0	0	0	1	1	0	0	0	0	1	0	0	0	0	1	0	0	0	0	0	0	1	0	0	0	0	0	1	0	0	0	0	0	0	0	0	0	1	1	0	1	1	1	0	0	1	0	0	0	1	0	1	0	1	0	0	1	0	0	1	0	0	1	0	0	0	0	0	0	0	1	0	0	0	1	1	0	0	0	1	0	0	0	1	0	1	0	0	1	0	1	0	1	1	0	1	0	0	0	0	0	0	0	1	0	1	0	1	0	0	0	0	0	1	1	1	0	1	1	0	0	1	0	1	0	1	0	0	1	0	0	0	1	0	0	0	0	0	0	0	0	1	0	0	0	0	0	1	0	0	0	0	0	1	1	0	1	1	1	0	1	1	0	1	0	0	0	1	1	1	1	0	0	0	1	0	0	0	1	1	1	0	1	0	0	0	1	1	1	0	0	1	1	1	0	0	0	0	0	0	0	0	0	0	1	0	1	0	0	0	0	1	0	0	0	0	1	0	0	0	0	0	0	0	0	1	1	0	0	0	0	0	1	0	1	0	1	1	1	0	0	1	0	0	0	0	0	1	0	0	0	0	0	0	1	1	0	1	0	0	0	1	0	0	0	1	0	0	0	0	0	0	0	0	1	0	0	0	1	0	0	0	0	1	1	1	1	1	0	0	0	1	0	0	0	0	0	0	1	1	0	0	1	1	1	0	0	1	1	1	1	0	0	0	0	1	0	0	0	0	1	1	1	0	1	0	0	0	0	0	0	0	1	0	1	1	1	1	0	1	0	0	1	0	0	0	0	0	0	0	0	1	0	0	0	1	0	1	0	0	0	0	1	1	1	1	0	0	0	1	0	1	0	0	0	0	1	0	0	1	1	0	1	0	1	0	0	0	0	0	0	0	0	0	0	0	0	0	1	0	0	0	1	0	1	0	0	0	1	0	1	0
GO:0016772	1	0	0	0	0	0	1	0	0	1	1	1	0	0	0	0	0	0	0	1	0	1	0	1	1	0	0	1	0	0	1	0	0	1	0	1	1	0	0	1	0	0	1	0	0	1	0	0	0	0	0	0	0	0	0	0	0	0	1	0	0	0	1	1	0	0	1	0	0	1	0	0	1	0	1	0	0	0	0	1	1	0	0	1	1	0	0	0	0	0	1	0	0	0	0	0	0	0	0	0	1	1	1	0	0	0	1	0	1	0	0	0	1	1	0	0	0	0	0	0	0	1	1	1	1	0	0	0	1	0	0	1	1	0	0	0	1	0	1	0	0	0	0	0	0	0	1	0	0	1	0	0	1	0	0	1	0	0	0	0	1	0	1	1	0	0	0	0	0	0	0	0	1	0	0	1	0	1	0	0	1	0	0	1	1	0	0	1	1	0	1	1	1	0	0	0	1	0	1	1	0	1	0	0	0	1	0	0	0	0	0	0	0	0	1	0	1	1	0	0	0	1	0	0	0	0	1	0	0	0	0	0	0	0	0	1	0	0	0	0	1	0	0	0	0	0	0	1	1	0	1	0	0	0	0	1	0	1	0	0	0	0	0	1	0	0	0	1	0	0	0	0	0	0	1	1	0	1	0	0	1	0	0	1	0	0	1	0	0	1	0	0	0	1	0	0	1	0	0	1	0	0	0	1	0	1	0	0	1	1	1	0	1	0	1	1	1	1	0	0	1	0	1	0	0	0	1	0	1	0	0	0	0	1	0	0	0	1	0	0	0	0	0	0	0	0	1	0	0	0	0	0	1	0	0	1	0	1	0	0	0	0	1	0	0	0	1	1	1	1	0	1	1	0	0	0	0	0	0	1	0	0	0	0	0	0	0	0	0	0	0	0	1	0	1	1	0	0	0	0	0	1	1	1	0	0	1	0	0	1	0	0	0	0	0	1	1	1	0	1	0	0	0	1	0	1	1	0	0	1	1	0	0	1	0	1	0	0	0	0	1	1	0
GO:0006065	1	0	0	0	0	0	0	0	0	0	1	0	1	0	0	0	0	1	0	1	0	1	0	1	0	1	0	1	0	1	1	1	0	1	1	0	1	0	1	1	1	1	1	0	0	0	0	0	0	0	0	1	0	0	0	0	0	0	0	0	0	0	1	0	0	0	1	0	1	1	0	0	0	0	0	1	1	0	0	1	0	0	1	1	0	0	1	0	0	0	1	0	0	0	0	0	0	0	0	0	0	1	1	0	0	0	1	0	1	0	1	0	1	1	1	0	1	0	0	1	0	1	0	1	0	1	0	0	0	0	0	1	0	0	0	1	0	0	0	0	0	0	0	0	0	0	1	0	0	1	0	1	0	1	0	0	0	0	0	0	1	0	1	1	0	0	0	1	0	0	0	1	0	0	1	0	1	0	1	0	0	0	0	0	0	0	0	1	1	0	1	0	1	0	0	1	1	0	1	1	1	0	0	0	0	1	0	0	0	1	1	1	0	0	0	0	1	1	1	0	0	0	0	0	0	0	1	0	0	0	0	1	0	0	0	1	0	0	0	0	1	0	0	0	0	0	0	0	0	0	0	0	0	1	1	1	0	1	0	0	1	0	0	1	0	1	1	1	0	0	0	1	0	0	0	1	0	1	0	0	1	0	0	0	0	0	0	0	1	0	0	0	0	1	0	0	0	0	0	1	0	0	1	1	0	1	0	0	1	0	1	0	1	0	1	0	1	1	0	0	1	0	1	0	0	0	1	1	0	0	0	0	0	0	0	0	0	0	0	1	1	1	1	1	0	0	0	0	0	1	0	0	1	0	0	0	0	1	0	0	0	0	1	0	0	1	0	0	1	0	0	1	1	0	0	0	1	1	0	1	0	0	0	0	0	0	0	0	1	0	0	0	1	0	1	1	0	0	0	0	0	0	1	0	0	0	0	1	0	0	0	1	0	1	0	1	1	1	1	1	0	0	0	0	0	1	1	0	0	0	0	0	0	0	0	0	0	0	0	0	1	0	1
2.7.1.15	0	0	1	1	0	0	1	0	0	0	0	0	0	0	0	0	0	0	0	1	0	0	0	1	0	1	0	0	0	0	0	0	0	0	0	0	0	0	1	0	0	0	1	0	0	0	0	0	0	0	0	0	0	1	0	0	0	1	0	0	1	1	0	0	0	0	0	0	0	0	0	0	1	0	1	0	0	1	0	0	0	0	0	0	1	0	0	0	0	0	1	0	0	1	0	0	0	0	0	0	1	1	0	0	0	0	1	0	0	0	0	1	1	0	0	0	0	0	0	0	0	0	0	1	1	1	0	0	0	0	0	0	1	0	1	0	0	0	1	0	0	0	0	0	0	0	1	0	1	0	0	0	0	0	1	1	1	1	0	0	1	0	0	1	1	0	0	1	0	1	0	0	0	0	1	0	1	0	1	0	0	0	1	1	1	0	0	1	1	0	0	0	1	0	0	0	1	0	1	1	0	0	1	0	0	0	1	0	1	0	0	0	1	0	1	0	0	0	0	0	0	0	1	0	1	0	1	0	1	0	1	0	0	0	0	1	1	0	0	0	0	0	0	0	0	0	0	1	0	1	0	0	1	0	0	1	0	1	1	0	1	0	0	1	0	1	1	1	1	1	0	0	1	1	0	0	0	1	0	1	1	0	1	0	0	1	1	1	1	1	0	1	0	0	1	1	0	1	0	0	1	0	1	0	0	0	0	1	0	1	1	0	0	0	0	0	1	1	0	0	0	0	1	0	0	1	0	1	0	0	1	1	0	1	0	0	0	0	0	1	0	1	0	1	0	1	0	0	0	1	0	1	0	0	0	0	0	0	0	0	0	1	1	0	0	1	0	0	1	0	0	1	0	0	1	0	0	1	0	1	1	0	0	0	0	0	0	1	1	1	0	0	1	0	1	1	1	0	0	0	0	0	1	1	0	0	1	0	0	0	0	0	0	1	0	1	1	1	0	0	1	0	0	0	0	1	0	0	0	1	1	0	0	0	1	0	0	0	0	0	1	0	1
GO:0016758	1	0	0	0	0	0	0	0	1	0	1	1	0	0	0	0	0	0	0	1	0	0	0	1	0	1	0	0	0	1	1	0	0	1	0	1	1	0	0	1	1	0	1	0	0	0	0	0	0	1	0	0	0	1	0	0	1	0	0	1	0	0	1	0	0	0	1	0	1	1	0	0	1	0	0	0	0	0	0	0	0	0	1	0	1	0	0	0	1	0	0	0	0	0	0	0	0	0	0	0	0	1	1	1	0	0	0	0	0	0	1	0	0	1	1	0	0	0	0	1	0	1	0	1	0	1	0	0	1	0	0	0	0	0	0	1	1	0	1	0	0	0	0	1	0	1	0	0	1	1	0	0	0	1	1	0	0	0	0	1	0	0	1	1	1	0	0	1	1	0	0	0	0	0	1	1	1	0	0	0	1	0	0	0	0	0	0	1	0	0	1	0	0	0	0	0	1	0	0	0	0	1	1	0	0	1	0	0	0	1	0	0	0	0	0	0	1	1	0	0	0	0	1	1	1	1	0	0	0	0	0	0	0	0	0	1	0	0	0	0	0	0	0	1	0	0	0	1	1	0	0	1	0	0	1	0	0	1	1	0	1	0	0	1	0	0	1	1	0	1	0	0	1	0	1	0	0	0	1	0	1	0	0	1	0	1	1	0	0	0	0	0	1	0	0	0	0	0	0	0	0	0	0	0	0	1	0	0	1	1	1	0	1	0	1	0	1	1	1	0	0	0	1	0	0	0	0	0	0	1	0	1	0	1	1	0	0	1	0	1	0	1	1	1	0	0	1	0	0	0	0	0	1	0	0	0	0	1	0	0	0	0	0	0	0	0	1	0	1	0	0	1	0	0	0	0	1	0	0	1	0	0	0	0	0	0	0	0	1	0	1	0	1	1	1	1	1	0	0	0	0	1	1	0	0	0	0	0	0	0	0	0	0	1	0	1	1	0	0	1	1	0	0	0	0	1	1	0	0	1	1	0	1	1	0	0	0	1	0	0	1	0	1
5.3.1.6	0	1	1	1	0	0	1	0	1	1	0	0	0	0	1	0	1	0	0	0	1	0	1	1	1	0	0	0	0	0	0	1	1	0	1	1	1	0	1	0	0	0	1	0	0	0	1	0	0	0	0	0	1	0	0	0	0	1	0	0	0	1	0	1	0	0	1	0	0	0	0	0	0	1	1	0	0	0	0	0	0	1	0	0	0	0	0	0	0	1	1	1	0	1	0	0	0	0	0	0	1	0	0	0	0	0	1	1	1	0	0	0	1	0	0	1	0	0	0	0	1	0	0	1	1	1	0	1	0	0	0	0	1	0	0	0	0	0	1	0	0	0	0	0	0	0	1	0	0	0	0	0	1	0	0	0	1	1	0	0	0	0	0	0	1	0	0	0	1	1	1	0	1	0	1	1	0	0	0	0	1	0	0	1	1	1	0	1	1	1	1	1	0	0	1	0	0	0	1	1	1	0	1	0	1	0	0	0	1	1	0	0	1	0	0	0	0	0	0	0	0	0	0	1	1	1	0	0	1	0	1	0	0	0	1	1	1	0	0	0	0	0	1	0	0	0	0	0	1	0	0	0	0	1	0	1	1	1	1	0	0	0	0	0	0	0	1	0	1	0	0	0	0	1	1	0	0	0	1	1	0	0	0	0	0	1	0	1	0	0	0	0	0	0	0	0	0	0	1	0	0	0	1	0	0	0	1	1	0	0	0	0	0	0	1	0	0	1	0	0	0	0	0	0	0	0	0	1	0	0	1	1	0	0	1	1	0	0	1	0	0	0	0	0	0	1	0	1	0	0	0	1	0	1	0	1	0	1	0	0	0	1	0	1	0	0	0	0	1	0	0	0	0	0	1	0	0	0	0	1	1	0	0	0	0	0	1	1	1	1	0	0	1	0	0	0	0	0	0	0	0	0	0	1	0	0	0	1	0	0	1	0	0	1	0	1	1	1	1	0	1	0	0	0	0	1	0	0	0	0	1	0	0	1	1	0	0	1	0	0	0	1	0
GO:0102027	0	0	0	0	0	0	1	1	0	1	0	1	1	1	0	0	0	0	0	0	0	1	0	1	0	1	0	1	0	0	1	0	1	1	0	0	1	1	0	1	1	1	0	0	0	1	0	0	0	0	0	1	1	0	1	0	0	0	0	0	0	0	1	0	0	0	0	0	1	1	0	0	0	1	1	0	1	0	0	1	0	1	0	0	0	0	0	0	0	0	1	0	0	1	0	0	0	0	0	0	0	1	1	0	0	1	1	0	1	0	0	0	1	0	0	0	0	0	0	1	0	1	0	0	0	0	0	0	0	0	0	0	1	0	0	1	1	1	0	0	0	1	0	1	1	1	1	0	0	1	0	1	0	0	0	0	0	1	0	0	1	1	1	0	0	0	0	0	0	1	0	1	1	0	0	0	0	0	0	0	0	0	0	0	1	1	0	1	1	1	1	0	1	0	1	0	1	0	1	1	1	0	0	0	0	0	0	0	0	0	1	0	0	1	0	0	1	1	0	0	0	0	0	0	0	0	0	0	0	1	0	1	0	0	1	1	0	0	0	0	0	0	1	0	0	0	0	0	0	0	0	0	0	0	0	1	1	1	0	0	0	0	0	0	0	0	0	0	0	1	0	1	0	0	0	0	0	0	0	0	1	0	0	0	0	1	0	0	0	0	1	0	1	1	0	0	1	0	0	0	0	0	0	1	0	1	1	0	1	0	0	0	1	0	1	0	0	1	1	0	0	0	0	0	0	0	1	0	1	1	0	0	0	0	1	0	0	0	0	0	1	1	1	0	0	1	0	0	0	0	0	0	0	0	0	1	1	1	0	0	0	0	1	1	0	1	1	0	1	0	0	0	1	0	0	0	1	1	0	1	1	0	1	0	0	1	0	0	1	0	0	0	1	0	0	0	1	0	0	0	1	0	1	0	1	0	0	1	0	1	1	1	1	1	0	1	1	0	0	1	0	0	0	1	0	0	1	0	0	0	0	0	0	0	1	0	0	0	0	0	1	0	0
GO:0102094	0	0	0	0	0	0	1	1	0	1	0	1	1	1	0	0	0	0	0	0	0	1	0	1	0	1	0	1	0	0	1	0	1	1	0	0	1	1	0	1	1	1	0	0	0	1	0	0	0	0	0	1	1	0	1	0	0	0	0	0	0	0	1	0	0	0	0	0	1	1	0	0	0	1	1	0	1	0	0	1	0	1	0	0	0	0	0	0	0	0	1	0	0	1	0	0	0	0	0	0	0	1	1	0	0	1	1	0	1	0	0	0	1	0	0	0	0	0	0	1	0	1	0	0	0	0	0	0	0	0	0	0	1	0	0	1	1	1	0	0	0	1	0	1	1	1	1	0	0	1	0	1	0	0	0	0	0	1	0	0	1	1	1	0	0	0	0	0	0	1	0	1	1	0	0	0	0	0	0	0	0	0	0	0	1	1	0	1	1	1	1	0	1	0	1	0	1	0	1	1	1	0	0	0	0	0	0	0	0	0	1	0	0	1	0	0	1	1	0	0	0	0	0	0	0	0	0	0	0	1	0	1	0	0	1	1	0	0	0	0	0	0	1	0	0	0	0	0	0	0	0	0	0	0	0	1	1	1	0	0	0	0	0	0	0	0	0	0	0	1	0	1	0	0	0	0	0	0	0	0	1	0	0	0	0	1	0	0	0	0	1	0	1	1	0	0	1	0	0	0	0	0	0	1	0	1	1	0	1	0	0	0	1	0	1	0	0	1	1	0	0	0	0	0	0	0	1	0	1	1	0	0	0	0	1	0	0	0	0	0	1	1	1	0	0	1	0	0	0	0	0	0	0	0	0	1	1	1	0	0	0	0	1	1	0	1	1	0	1	0	0	0	1	0	0	0	1	1	0	1	1	0	1	0	0	1	0	0	1	0	0	0	1	0	0	0	1	0	0	0	1	0	1	0	1	0	0	1	0	1	1	1	1	1	0	1	1	0	0	1	0	0	0	1	0	0	1	0	0	0	0	0	0	0	1	0	0	0	0	0	1	0	0
GO:0009691	0	0	1	0	0	0	1	0	0	1	0	1	1	0	0	0	0	1	0	0	0	1	0	1	1	1	0	0	0	0	1	1	0	1	0	0	1	0	1	1	0	0	0	0	0	1	1	0	0	0	0	0	0	0	0	0	0	0	0	0	0	1	1	0	0	0	0	0	0	1	0	0	1	1	1	0	1	0	0	1	0	1	0	1	0	0	0	0	0	0	1	0	0	1	0	0	0	0	0	0	1	0	1	0	0	1	1	0	1	0	0	0	1	0	0	1	0	0	0	1	0	1	1	0	0	1	0	0	0	1	0	1	0	0	0	1	0	0	1	0	0	0	0	1	0	0	1	0	0	1	0	1	1	0	0	0	1	0	0	0	0	1	1	0	1	0	0	1	0	1	0	0	0	1	1	0	0	0	0	0	0	0	0	1	1	0	0	0	1	0	1	1	1	0	1	0	0	0	1	0	1	1	1	0	0	0	0	0	0	1	1	0	1	0	0	0	1	0	0	0	0	0	0	0	0	0	0	0	0	0	1	1	0	0	0	0	1	0	0	0	1	0	0	0	0	0	0	0	0	0	0	0	0	0	0	1	0	1	1	0	0	0	0	0	1	1	1	0	0	1	0	1	0	1	0	0	0	0	1	0	1	0	1	0	0	1	0	0	1	0	0	0	1	1	0	0	0	0	0	0	1	0	1	0	0	1	0	0	1	0	0	0	1	0	1	0	0	0	1	0	0	0	0	0	0	0	0	1	1	0	1	1	0	0	1	0	0	0	0	0	1	1	1	0	0	1	1	0	1	1	1	0	0	0	0	1	0	1	0	0	0	0	0	1	0	1	0	1	0	0	0	1	0	0	0	0	1	0	0	0	1	0	1	0	0	0	0	0	1	1	0	0	1	0	1	0	1	0	0	0	1	0	0	1	0	0	0	0	0	1	0	1	0	1	0	0	1	0	0	1	0	0	0	0	0	1	1	0	0	0	0	0	0	0	1	0	0	1	0	1	1	0	0
4.1.2.50	1	0	0	0	0	0	0	0	1	1	0	0	1	0	0	0	0	1	0	0	0	1	0	1	1	0	0	1	0	0	1	1	0	1	0	0	1	1	0	1	1	0	1	0	0	1	0	0	0	0	0	0	0	1	0	0	0	0	1	0	0	0	0	1	0	0	0	0	1	1	0	0	1	0	0	0	1	1	0	1	0	0	0	1	1	0	0	1	0	1	1	0	0	0	0	0	0	0	0	0	0	1	1	0	0	0	1	0	1	0	0	0	0	0	1	0	1	0	0	1	0	1	0	1	1	0	0	0	0	0	0	1	0	0	1	0	0	0	0	0	0	0	0	1	0	0	1	0	0	1	0	0	0	1	0	0	0	0	0	0	0	0	1	1	0	0	0	0	0	0	0	0	1	0	0	1	0	0	0	0	1	0	0	0	0	0	0	1	1	0	1	0	1	0	0	0	1	1	1	1	1	1	0	0	0	0	0	0	1	0	0	1	0	0	0	0	1	1	0	0	0	0	1	0	0	1	1	0	0	0	0	1	0	0	0	1	0	0	0	0	1	0	0	0	0	0	0	1	0	0	0	0	0	0	0	1	0	1	0	0	0	0	0	1	0	0	0	1	0	0	0	1	0	0	0	0	0	1	0	0	1	0	0	0	0	1	0	0	0	0	0	0	0	1	0	1	1	0	0	1	0	0	1	1	0	1	0	0	1	0	0	0	1	0	1	1	1	1	0	0	1	0	1	0	0	1	1	0	1	1	0	0	0	1	1	0	0	1	0	1	1	0	1	0	0	0	0	0	0	0	0	1	1	1	0	0	0	1	0	0	0	1	1	1	0	1	0	0	1	0	0	0	1	0	0	0	1	0	0	1	0	0	1	0	0	0	0	0	1	0	0	0	1	0	1	0	0	0	0	0	0	1	0	1	0	0	0	1	0	0	1	1	1	1	0	1	1	1	0	1	0	0	0	0	0	1	0	0	0	1	0	0	0	1	0	0	0	0	0	1	1	1	0
GO:0043770	0	0	0	0	0	0	1	1	0	1	0	1	1	1	0	0	0	0	0	0	0	1	0	1	0	1	0	1	0	0	1	0	1	1	0	0	1	1	0	1	1	1	0	0	0	1	0	0	0	0	0	1	1	0	1	0	0	0	0	0	0	0	1	0	0	0	0	0	1	1	0	0	0	1	1	0	1	0	0	1	0	1	0	0	0	0	0	0	0	0	1	0	0	1	0	0	0	0	0	0	0	1	1	0	0	1	1	0	1	0	0	0	1	0	0	0	0	0	0	1	0	1	0	0	0	0	0	0	0	0	0	0	1	0	0	1	1	1	0	0	0	1	0	1	1	1	1	0	0	1	0	1	0	0	0	0	0	1	0	0	1	1	1	0	0	0	0	0	0	1	0	1	1	0	0	0	0	0	0	0	0	0	0	0	1	1	0	1	1	1	1	0	1	0	1	0	1	0	1	1	1	0	0	0	0	0	0	0	0	0	1	0	0	1	0	0	1	1	0	0	0	0	0	0	0	0	0	0	0	1	0	1	0	0	1	1	0	0	0	0	0	0	1	0	0	0	0	0	0	0	0	0	0	0	0	1	1	1	0	0	0	0	0	0	0	0	0	0	0	1	0	1	0	0	0	0	0	0	0	0	1	0	0	0	0	1	0	0	0	0	1	0	1	1	0	0	1	0	0	0	0	0	0	1	0	1	1	0	1	0	0	0	1	0	1	0	0	1	1	0	0	0	0	0	0	0	1	0	1	1	0	0	0	0	1	0	0	0	0	0	1	1	1	0	0	1	0	0	0	0	0	0	0	0	0	1	1	1	0	0	0	0	1	1	0	1	1	0	1	0	0	0	1	0	0	0	1	1	0	1	1	0	1	0	0	1	0	0	1	0	0	0	1	0	0	0	1	0	0	0	1	0	1	0	1	0	0	1	0	1	1	1	1	1	0	1	1	0	0	1	0	0	0	1	0	0	1	0	0	0	0	0	0	0	1	0	0	0	0	0	1	0	0
GO:0102955	0	0	0	0	0	0	1	1	0	1	0	1	1	1	0	0	0	0	0	0	0	1	0	1	0	1	0	1	0	0	1	0	1	1	0	0	1	1	0	1	1	1	0	0	0	1	0	0	0	0	0	1	1	0	1	0	0	0	0	0	0	0	1	0	0	0	0	0	1	1	0	0	0	1	1	0	1	0	0	1	0	1	0	0	0	0	0	0	0	0	1	0	0	1	0	0	0	0	0	0	0	1	1	0	0	1	1	0	1	0	0	0	1	0	0	0	0	0	0	1	0	1	0	0	0	0	0	0	0	0	0	0	1	0	0	1	1	1	0	0	0	1	0	1	1	1	1	0	0	1	0	1	0	0	0	0	0	1	0	0	1	1	1	0	0	0	0	0	0	1	0	1	1	0	0	0	0	0	0	0	0	0	0	0	1	1	0	1	1	1	1	0	1	0	1	0	1	0	1	1	1	0	0	0	0	0	0	0	0	0	1	0	0	1	0	0	1	1	0	0	0	0	0	0	0	0	0	0	0	1	0	1	0	0	1	1	0	0	0	0	0	0	1	0	0	0	0	0	0	0	0	0	0	0	0	1	1	1	0	0	0	0	0	0	0	0	0	0	0	1	0	1	0	0	0	0	0	0	0	0	1	0	0	0	0	1	0	0	0	0	1	0	1	1	0	0	1	0	0	0	0	0	0	1	0	1	1	0	1	0	0	0	1	0	1	0	0	1	1	0	0	0	0	0	0	0	1	0	1	1	0	0	0	0	1	0	0	0	0	0	1	1	1	0	0	1	0	0	0	0	0	0	0	0	0	1	1	1	0	0	0	0	1	1	0	1	1	0	1	0	0	0	1	0	0	0	1	1	0	1	1	0	1	0	0	1	0	0	1	0	0	0	1	0	0	0	1	0	0	0	1	0	1	0	1	0	0	1	0	1	1	1	1	1	0	1	1	0	0	1	0	0	0	1	0	0	1	0	0	0	0	0	0	0	1	0	0	0	0	0	1	0	0
1.1.1.44	0	1	1	1	0	0	1	0	0	0	0	0	0	0	1	0	0	0	0	0	1	1	1	1	1	1	0	0	0	1	1	0	0	0	1	1	1	0	1	0	0	0	1	0	0	0	0	0	0	0	0	0	1	1	0	0	0	0	0	0	0	1	0	0	0	0	1	0	0	1	0	0	0	0	1	0	0	0	0	1	0	0	0	0	1	0	0	0	0	0	1	0	0	1	0	0	0	0	0	0	1	0	0	0	0	0	1	1	1	0	1	0	1	0	0	1	0	0	0	0	0	0	0	1	1	1	0	1	0	0	0	0	1	0	0	1	0	0	1	0	0	0	0	0	0	1	1	0	0	0	0	0	1	0	0	0	1	1	0	0	0	0	0	1	1	0	0	0	1	0	1	0	0	0	1	0	0	0	1	0	1	0	0	1	0	0	0	1	1	1	1	1	1	0	0	0	1	0	1	1	0	1	1	0	0	0	0	0	1	0	0	0	1	1	1	0	1	1	0	0	0	0	0	0	0	0	0	0	1	0	1	0	0	0	0	1	1	0	0	0	0	0	0	0	0	0	0	0	1	0	0	0	1	0	0	1	0	1	1	0	0	0	0	1	0	0	1	1	1	1	0	0	0	1	1	0	0	0	0	1	0	0	0	1	0	0	1	1	1	0	0	0	1	1	0	0	0	0	1	0	0	0	1	0	0	0	0	1	1	0	1	0	1	0	0	0	0	1	0	0	0	0	1	0	0	0	0	1	1	0	1	1	0	0	0	0	0	1	1	0	0	1	1	0	0	1	0	0	0	1	0	1	0	0	0	0	0	1	0	0	0	1	0	0	0	0	0	1	1	0	0	0	0	0	1	0	1	0	0	1	0	0	0	0	0	0	0	1	1	1	0	0	1	0	0	0	0	0	0	0	0	0	0	1	0	0	0	0	0	0	0	0	0	0	0	1	1	1	1	0	1	0	0	0	0	1	1	0	0	0	1	0	0	1	1	1	0	1	0	0	1	1	0
GO:0042834	0	0	0	0	0	0	0	0	0	1	1	0	1	0	0	0	0	1	0	1	0	1	0	1	1	0	0	1	0	1	1	0	0	1	0	0	1	0	0	1	1	1	1	0	0	1	0	0	0	0	0	1	0	1	0	0	0	0	1	0	0	0	1	0	0	0	0	0	0	0	0	1	0	1	0	0	1	0	0	1	1	1	1	1	0	0	0	0	0	0	1	0	0	0	0	0	0	0	0	0	0	0	1	0	0	0	1	0	1	0	1	0	0	0	1	0	1	0	0	1	0	1	0	1	1	0	1	0	0	0	0	0	0	0	1	1	0	0	0	0	0	0	1	0	0	0	1	0	1	0	0	1	1	0	0	0	0	0	0	1	0	1	1	0	0	0	0	0	0	0	0	1	1	0	0	0	0	0	1	0	0	1	0	0	1	0	0	1	1	0	1	1	0	0	1	0	1	0	1	1	1	0	0	0	0	0	0	0	1	0	1	1	0	0	1	0	1	1	0	0	0	0	0	0	1	0	0	0	0	0	0	1	0	0	0	1	0	0	0	0	0	0	1	0	0	0	0	0	0	0	1	0	0	1	0	1	0	1	0	0	0	0	1	0	0	1	0	0	1	0	0	1	1	0	0	1	0	0	0	0	1	0	0	0	0	1	1	0	0	1	0	0	0	1	0	0	0	0	0	0	0	0	0	1	0	1	1	0	1	0	1	0	1	0	1	0	1	1	0	0	1	0	0	0	0	0	0	0	1	0	0	0	0	0	0	1	0	0	0	0	1	0	1	0	0	0	0	0	0	0	0	1	0	1	0	1	1	1	0	0	0	0	1	1	0	1	0	1	1	0	0	1	0	0	0	0	1	0	0	1	0	0	0	0	0	0	0	0	0	0	0	0	1	0	0	1	0	0	0	0	0	0	0	0	0	0	1	1	0	1	1	1	0	1	0	1	1	1	1	1	0	0	0	1	0	1	1	0	0	0	0	0	0	1	0	1	0	0	0	1	1	1	0
GO:0047844	1	1	0	0	0	0	1	0	0	0	1	0	0	0	0	0	0	0	0	1	0	0	0	0	1	0	0	1	0	0	1	0	1	1	0	1	1	0	1	0	0	0	1	0	0	0	0	0	1	0	0	0	0	1	0	0	0	0	1	1	1	0	0	0	1	0	0	1	0	1	0	0	1	0	1	0	0	1	0	0	0	0	1	0	0	0	0	1	0	0	1	0	0	0	0	0	0	0	0	0	0	1	1	1	0	0	1	0	0	0	1	1	1	1	1	1	0	1	0	0	0	0	1	0	1	0	0	0	0	0	0	1	0	0	1	0	0	0	1	0	1	0	0	0	0	0	1	0	0	0	0	1	1	1	1	0	0	1	0	0	1	0	0	1	0	0	0	0	1	1	1	0	0	0	0	1	0	0	1	0	1	0	0	0	1	0	1	1	1	0	0	1	0	0	0	0	0	0	1	0	1	0	1	0	0	1	0	0	1	0	0	0	1	0	0	0	0	1	1	0	0	1	1	0	1	1	1	0	0	0	0	0	0	0	1	1	0	0	1	0	1	1	0	1	0	1	0	1	1	0	0	1	1	1	0	1	0	1	0	1	0	0	0	1	0	0	0	1	1	0	0	0	1	0	0	0	1	0	0	0	1	0	0	0	0	0	1	0	0	0	0	1	0	0	1	0	1	0	0	1	0	0	0	1	0	0	0	0	1	1	0	0	0	0	0	0	1	1	0	0	1	0	1	0	0	1	0	0	0	0	1	0	1	1	0	0	1	1	0	1	0	0	0	0	1	0	0	0	1	0	0	0	1	0	0	0	0	0	0	0	0	0	0	0	0	0	0	0	1	0	0	0	0	0	0	0	0	1	0	0	1	0	0	0	0	0	0	0	1	0	0	0	1	0	1	1	0	1	0	0	0	0	1	0	0	0	1	0	0	0	0	0	0	0	0	1	0	0	0	1	1	0	0	1	0	1	0	0	1	0	0	0	0	1	0	0	1	0	0	0	0	1	0
GO:0103045	1	0	0	0	0	0	1	0	0	1	1	0	1	0	0	0	0	0	1	0	0	0	0	0	1	1	1	0	0	0	0	1	0	0	1	1	0	1	0	0	1	0	1	0	0	1	0	0	0	0	0	0	0	1	0	0	0	0	1	1	0	1	0	0	0	0	0	0	1	0	0	0	1	1	1	1	1	0	0	0	0	1	1	0	1	0	1	1	0	0	1	0	0	0	0	0	0	0	0	0	0	0	0	0	0	0	1	0	0	0	0	0	0	0	0	0	1	0	0	1	0	1	1	0	0	1	0	0	1	0	0	0	1	0	1	0	0	0	1	0	0	0	0	1	1	0	1	0	0	1	0	0	0	1	1	0	1	1	0	0	0	0	0	1	1	0	0	1	0	1	1	0	1	0	1	1	0	0	1	0	0	0	0	0	1	1	0	1	1	0	0	0	1	0	1	0	0	0	1	1	1	0	1	0	0	1	0	0	0	1	0	0	0	0	0	0	0	0	1	0	0	0	1	0	1	1	0	0	0	0	1	0	0	0	0	1	0	0	0	0	0	0	1	1	0	0	0	1	0	0	0	0	0	1	0	0	0	1	1	0	0	0	0	1	1	1	1	1	1	0	0	0	1	1	0	0	0	0	1	0	0	0	0	0	0	1	1	0	0	0	0	0	0	0	0	1	0	1	0	1	0	0	0	0	0	1	1	0	0	1	0	0	0	0	1	0	1	1	1	0	1	0	1	0	0	0	0	1	0	1	1	1	0	1	1	0	0	0	0	1	0	1	0	1	0	0	0	0	1	1	0	0	1	0	0	1	0	0	0	0	0	0	0	1	0	0	0	0	1	0	0	1	0	0	0	0	0	0	0	0	1	0	0	0	0	0	0	0	1	0	0	0	0	0	0	0	0	0	0	0	1	0	0	0	0	0	1	1	0	0	1	0	1	1	1	1	0	0	0	0	0	0	1	0	0	0	0	0	0	1	0	0	0	1	1	0	1	1	0	0	0	1	0
GO:0004645	1	1	0	1	0	0	0	0	1	0	1	0	0	0	1	0	1	0	1	1	0	0	0	0	0	0	0	0	0	1	0	0	1	0	1	1	0	0	1	0	1	0	1	0	0	0	1	0	0	0	0	0	0	1	0	0	0	0	1	1	1	1	0	0	1	0	0	1	0	1	0	1	0	0	0	1	0	1	0	0	0	0	1	0	0	0	1	0	0	0	1	0	0	1	0	0	0	0	0	1	1	1	0	0	0	0	1	0	0	0	1	1	1	1	1	1	0	1	0	0	0	0	1	1	0	0	0	0	0	0	0	0	0	0	1	0	0	0	0	0	1	0	0	0	0	0	1	0	1	0	0	0	0	1	0	0	0	1	0	0	0	0	0	1	1	0	0	0	1	0	1	0	0	0	0	1	0	0	1	0	1	0	0	0	1	0	1	1	1	0	0	0	1	0	0	1	0	0	1	1	1	0	1	0	0	1	1	0	0	0	0	1	1	1	0	1	0	0	1	1	0	1	1	1	1	0	0	0	1	0	1	0	0	0	1	1	0	1	0	0	0	1	0	1	0	1	0	1	1	0	0	0	1	1	0	0	1	1	0	1	0	0	0	1	1	1	1	1	1	0	0	0	1	1	1	0	1	0	0	0	0	0	0	1	0	1	0	0	1	0	0	1	0	0	1	1	1	0	0	0	0	0	0	0	0	0	0	0	0	1	0	0	0	0	0	0	1	1	0	0	1	0	1	0	0	1	0	0	0	0	0	0	0	1	0	0	1	1	0	0	0	1	0	0	1	0	0	0	1	0	0	0	1	0	0	0	0	0	0	0	0	0	0	0	0	0	0	0	1	0	1	0	0	1	0	0	0	1	0	0	0	0	0	0	0	0	0	0	1	0	0	0	0	0	0	0	1	1	0	0	0	0	1	0	0	0	0	0	0	0	0	0	0	1	0	1	0	0	0	0	0	0	0	0	0	0	0	0	1	1	0	0	0	0	1	0	0	1	0	0	0	0	0
GO:0015976	1	1	0	1	0	0	1	0	0	0	1	0	0	0	1	0	0	0	1	1	0	0	0	0	1	0	0	0	0	0	0	1	0	0	1	1	0	0	1	0	1	0	1	0	0	1	0	0	0	0	0	0	0	1	0	0	0	1	1	1	0	1	0	1	1	0	0	0	0	0	0	0	1	1	1	1	1	1	0	0	0	0	0	1	0	0	0	0	0	0	1	0	0	1	0	0	0	0	0	0	1	0	0	0	0	0	1	0	0	0	0	0	1	1	0	1	0	0	0	0	0	1	1	1	1	1	0	0	1	0	0	0	0	0	0	0	0	0	1	0	1	0	0	1	0	0	1	1	1	0	0	0	1	0	0	0	0	1	0	1	0	0	0	0	1	0	0	1	0	1	1	0	0	1	1	1	1	0	1	0	1	0	0	0	1	0	0	1	1	0	0	1	1	0	0	0	0	1	1	1	1	0	1	0	0	0	0	0	1	0	0	0	1	0	1	1	0	0	0	0	0	0	1	0	1	0	1	0	1	0	1	0	0	0	0	1	1	0	0	0	0	0	0	0	0	0	0	0	0	0	0	0	1	1	0	0	0	1	1	1	1	0	0	0	0	1	1	0	0	0	0	0	0	1	1	0	1	0	0	0	0	0	0	0	0	1	1	0	0	0	0	1	0	0	0	1	0	0	1	1	0	0	1	0	0	1	1	1	0	1	0	0	0	0	1	0	1	1	0	0	0	0	0	0	0	1	0	1	0	0	1	1	0	0	1	0	0	0	0	1	0	0	0	0	0	1	0	0	0	1	0	0	1	0	0	0	0	0	0	0	0	1	0	0	0	1	0	0	1	0	0	1	0	0	0	0	0	0	0	0	1	0	0	0	0	0	0	0	0	1	0	1	0	0	0	1	0	0	0	0	0	0	0	1	0	0	0	0	0	0	1	1	0	1	0	1	0	0	0	0	0	0	0	0	0	0	0	0	0	0	1	1	1	1	1	0	0	1	0	1	0	1	1
GO:0043412	0	1	0	0	0	0	1	0	0	0	0	0	1	0	1	0	0	0	1	0	0	1	0	0	1	1	0	0	0	0	1	1	0	0	0	1	0	0	1	1	0	0	0	0	0	1	1	0	0	0	0	0	0	0	0	0	0	1	0	0	1	0	1	0	1	0	0	0	1	1	0	0	1	0	1	1	0	0	0	1	1	0	1	0	1	0	0	0	0	0	1	0	0	1	0	0	0	0	0	1	0	1	0	1	0	0	1	0	0	0	1	0	1	0	1	0	1	0	0	1	0	1	0	0	0	1	1	0	0	0	0	1	1	0	0	0	0	0	0	0	0	0	0	0	0	1	0	0	0	0	0	0	0	1	1	0	0	1	0	1	1	0	0	0	0	0	0	0	0	1	1	0	0	0	0	1	1	0	0	0	1	0	0	1	0	0	1	0	0	1	0	0	1	0	1	0	1	0	1	0	0	1	1	0	0	0	1	0	0	0	0	0	1	0	0	0	1	1	1	0	0	1	0	0	0	1	1	0	1	0	0	0	0	0	0	0	0	0	0	0	0	1	0	0	0	0	0	0	1	1	0	1	1	1	0	1	0	1	0	0	1	0	1	1	1	0	0	1	1	1	0	1	1	1	1	0	0	0	1	1	0	0	0	0	0	0	0	0	0	0	0	0	1	0	1	0	1	1	0	0	0	0	1	0	0	1	1	0	0	1	0	0	1	0	1	1	1	0	1	0	0	0	1	0	0	0	0	0	0	0	0	0	0	1	1	0	0	1	0	1	0	1	1	1	0	1	1	0	1	0	0	0	0	0	0	1	0	0	0	0	0	0	0	0	0	0	0	0	0	0	0	1	0	0	0	0	0	0	0	0	1	0	0	0	0	0	0	0	0	0	1	0	1	0	1	1	1	1	0	0	0	0	1	0	0	0	1	0	0	1	0	0	0	0	0	0	1	0	0	0	1	0	0	1	0	0	0	0	0	1	0	0	0	0	1	1	0	0	0	0	1	0	1
1.1.1.42	1	0	0	0	0	0	1	0	0	1	1	1	1	0	0	0	0	0	1	0	0	0	0	1	0	1	0	0	0	0	1	1	0	1	1	0	1	0	0	1	0	0	1	0	0	1	0	0	1	0	0	0	0	0	0	0	0	0	1	0	0	0	0	0	0	0	1	0	1	0	0	0	0	0	0	1	1	0	0	1	0	0	1	0	0	0	0	1	0	0	1	0	0	0	0	0	0	0	0	0	0	0	0	0	0	0	1	0	0	0	0	0	0	0	1	0	1	0	0	1	0	1	0	1	0	1	0	0	1	0	0	1	0	0	1	0	0	0	1	0	0	0	0	1	0	0	1	0	0	1	0	0	0	1	1	0	1	0	0	0	0	0	1	0	1	1	0	0	0	0	0	0	0	1	1	0	0	0	1	0	0	0	0	0	1	0	0	1	1	0	1	0	1	0	1	1	1	0	1	1	1	0	1	0	0	1	0	0	0	0	1	0	0	1	0	0	1	0	0	1	1	1	0	0	1	0	0	0	0	0	0	1	1	0	0	1	0	1	1	0	1	0	0	1	0	0	0	0	0	0	0	0	0	0	0	1	1	1	1	0	0	0	0	0	0	1	1	0	0	1	0	1	1	1	0	0	0	0	0	0	1	0	0	0	0	1	1	0	1	0	0	1	0	0	0	1	0	0	0	1	0	0	0	0	0	1	1	0	0	1	0	0	1	0	1	0	0	1	0	0	1	0	0	0	0	0	0	1	0	1	1	1	1	0	0	0	0	0	0	1	1	1	0	0	0	0	0	0	0	1	1	0	1	0	0	0	0	1	0	0	0	0	0	0	0	1	0	0	1	0	1	1	0	1	0	0	0	0	0	1	0	0	0	0	0	0	1	0	1	0	0	0	1	1	0	0	0	0	0	0	1	0	0	0	0	0	1	0	0	0	0	0	0	1	0	1	1	1	0	0	0	0	0	0	1	1	1	0	0	0	0	0	0	1	1	0	1	1	0	1	1	0	0
GO:0008987	1	0	0	0	0	0	0	0	1	1	0	1	1	0	0	0	0	1	0	1	0	0	0	1	0	1	0	1	0	0	1	1	1	1	1	0	1	0	0	1	0	1	1	0	0	0	1	0	0	0	0	1	0	1	0	0	0	0	1	1	0	0	1	0	1	0	0	0	0	1	0	1	0	1	0	1	1	0	0	1	0	0	0	1	0	0	0	1	0	1	0	0	0	0	0	0	0	0	0	0	0	0	1	0	0	1	0	0	1	0	1	0	0	1	0	0	1	0	0	1	1	1	1	1	0	1	0	0	0	0	0	0	0	0	1	1	0	0	0	0	0	0	0	0	0	0	0	0	0	1	0	1	0	0	0	0	0	0	0	0	0	0	1	0	1	0	0	1	0	0	0	1	0	0	0	0	0	0	0	0	0	0	0	0	1	0	0	1	0	0	1	0	1	0	1	0	1	0	0	1	1	0	0	0	0	1	0	0	0	1	0	1	0	0	1	0	1	0	0	0	0	0	1	1	1	0	1	0	0	0	0	1	0	0	1	1	0	0	0	0	1	1	0	1	0	0	0	0	0	0	0	0	0	1	1	1	0	1	0	0	0	0	1	0	0	1	0	0	1	0	0	1	1	0	0	0	0	1	1	0	1	0	0	0	0	1	0	0	1	0	0	1	0	1	0	0	0	1	0	1	0	0	0	1	0	1	0	0	1	0	0	0	1	0	1	0	1	1	1	0	0	0	1	0	0	0	1	1	0	0	0	1	0	0	1	1	0	0	0	1	0	0	1	1	0	0	0	0	1	0	0	0	1	1	0	0	0	1	0	0	0	0	1	1	0	0	0	0	1	0	0	0	1	0	0	0	1	0	0	1	0	0	1	0	0	0	0	0	0	0	0	0	1	0	0	0	0	0	0	0	0	0	0	0	0	0	1	0	0	1	1	1	0	1	0	1	1	0	0	0	0	0	0	0	1	1	1	0	0	0	0	0	1	0	0	0	0	1	0	0	1	0	0
2.5.1.54	1	1	0	0	0	0	0	0	0	1	1	1	0	0	1	0	1	0	1	0	1	0	1	0	1	1	0	0	0	0	0	1	0	0	0	1	0	0	0	0	0	0	1	0	0	1	1	0	0	0	0	0	0	1	0	0	1	0	1	1	0	0	0	1	0	0	0	0	0	1	0	0	1	1	0	0	0	0	0	0	0	1	1	0	0	0	0	1	1	1	1	0	0	0	0	0	0	0	0	0	0	0	0	0	0	0	1	1	0	0	0	1	1	0	0	0	0	0	0	1	0	0	0	1	1	1	1	1	1	1	0	1	0	0	1	0	0	0	1	0	0	0	0	0	1	1	1	0	0	1	0	0	1	0	0	0	1	1	0	0	0	0	0	0	1	1	0	1	0	0	1	0	1	1	1	1	0	0	1	0	1	0	0	0	1	1	0	1	1	1	0	1	1	0	0	0	0	1	1	1	0	0	0	0	1	1	0	0	1	0	0	0	0	1	1	1	0	0	0	0	0	0	0	0	0	1	0	0	0	0	1	0	1	0	0	1	0	0	0	0	1	0	1	1	0	0	0	0	1	0	1	0	0	0	0	0	0	1	1	0	0	0	0	0	0	1	1	0	0	1	0	0	1	0	1	0	0	0	0	0	0	0	0	0	0	1	1	0	0	1	0	1	1	0	0	1	0	1	0	0	0	0	0	0	0	0	0	0	0	0	0	0	0	0	1	0	0	1	1	0	1	0	0	0	0	0	0	0	0	0	1	1	0	0	1	1	0	0	1	1	0	1	0	0	0	0	0	1	0	1	0	1	1	1	0	1	0	0	0	0	0	0	0	0	0	0	0	0	1	0	0	0	0	0	0	0	0	0	0	0	0	0	0	0	0	0	1	0	0	0	0	0	0	0	1	0	1	0	0	0	0	0	0	0	0	0	1	1	0	0	1	0	0	1	0	1	0	1	1	0	0	0	0	0	1	0	0	0	0	1	0	0	0	1	0	1	1	1	0	1	0	1	0
2.8.1.6	1	0	0	0	0	0	0	0	1	1	1	0	1	0	0	0	0	0	0	1	0	1	0	1	1	1	0	1	0	0	1	0	1	0	1	0	1	0	0	1	0	0	0	0	0	1	0	0	0	0	0	0	0	1	0	0	0	0	1	0	0	0	0	0	1	0	0	0	0	1	0	1	1	1	0	0	1	0	0	1	0	0	0	0	1	0	0	1	0	0	1	0	0	0	0	0	0	0	0	0	0	1	0	0	0	1	1	0	1	0	1	0	0	0	0	0	1	0	0	1	0	1	0	1	1	0	1	1	0	0	0	1	0	0	1	1	0	0	1	0	0	0	0	0	0	0	1	0	0	1	0	0	1	0	0	0	0	0	0	1	0	0	0	1	0	0	0	0	0	0	0	0	0	0	0	0	0	0	0	0	0	0	0	0	1	1	0	1	1	1	1	1	1	0	1	0	1	0	1	1	0	1	0	0	0	0	0	0	1	0	1	0	0	0	1	0	1	1	1	0	0	1	0	1	0	0	1	0	0	0	0	1	0	0	1	1	0	0	0	0	1	1	0	1	0	0	0	0	0	0	0	0	0	1	0	1	0	1	0	0	0	0	1	1	0	1	0	1	0	0	0	1	0	0	0	1	0	0	1	0	0	0	0	1	0	1	0	0	0	0	0	0	0	1	0	0	1	0	0	1	0	0	0	1	0	1	0	0	1	0	0	0	0	0	1	1	1	1	1	0	1	0	1	0	0	0	0	0	1	0	0	0	0	0	1	1	0	1	1	0	1	1	1	1	0	0	1	0	1	0	0	0	0	1	0	1	0	1	1	0	0	0	0	1	0	1	0	0	1	0	0	1	0	0	0	0	1	0	0	1	0	0	0	0	0	0	0	0	0	0	0	0	1	0	1	0	0	0	0	0	0	1	0	0	0	0	0	0	0	0	0	0	0	1	0	1	1	1	0	0	0	0	0	0	0	1	1	0	1	1	0	0	0	1	0	0	0	0	0	0	1	1	0
GO:0008295	1	0	0	0	0	0	0	0	1	0	1	0	1	0	0	0	0	0	0	1	0	1	0	1	0	0	0	0	0	0	1	0	1	1	0	0	1	0	0	1	0	0	1	0	0	1	0	0	0	0	0	0	0	1	0	0	0	0	1	0	0	0	1	0	0	0	0	0	0	1	0	0	1	1	0	1	1	0	0	1	0	0	0	1	1	0	0	0	0	0	1	0	0	0	0	0	0	0	0	0	0	1	1	0	0	0	1	0	1	0	0	0	0	0	1	0	1	0	0	0	0	1	0	1	0	0	1	0	1	0	0	1	0	0	0	1	1	0	1	1	0	0	0	0	0	0	1	0	0	1	0	1	0	1	0	0	1	0	0	0	0	1	1	1	1	0	0	0	0	0	0	0	0	0	0	0	0	0	0	0	1	0	0	0	1	1	0	1	1	1	1	0	1	0	0	0	1	0	1	1	0	1	0	0	0	1	0	0	0	0	1	0	0	0	1	0	1	0	0	0	0	1	0	1	0	0	0	0	0	0	0	1	0	0	1	1	0	0	0	0	1	0	0	1	0	0	0	0	1	0	0	0	0	1	0	1	1	1	0	0	0	0	1	1	1	1	0	1	0	0	0	1	1	0	0	0	0	0	0	0	1	0	0	1	0	1	0	0	1	0	0	1	0	1	0	0	0	1	0	1	0	0	0	0	0	1	1	0	1	1	0	0	1	0	1	0	1	1	0	0	1	0	1	0	0	0	1	0	1	0	1	0	0	1	0	1	0	1	0	1	1	0	1	0	0	0	0	0	0	1	0	0	1	0	0	0	0	1	0	0	0	0	1	0	0	1	1	0	1	0	0	0	1	0	0	0	1	0	0	0	0	0	1	0	0	0	0	0	0	0	1	0	0	1	1	1	0	0	0	0	0	0	0	0	0	0	0	0	0	1	0	1	0	1	0	1	1	0	0	1	0	0	0	1	0	1	1	0	0	1	0	0	0	0	0	1	0	0	0	0	1	0	0
GO:0042732	1	0	0	0	0	0	1	0	0	0	1	0	1	0	1	0	0	0	0	0	0	1	0	1	0	0	0	0	0	0	1	0	0	1	1	1	1	0	0	1	1	0	1	0	0	0	0	0	0	0	0	0	0	1	0	0	0	0	1	0	0	0	1	0	1	0	0	0	0	0	0	0	0	0	0	1	1	0	0	1	0	0	1	1	1	0	0	0	0	0	1	0	0	0	0	0	0	0	0	0	0	1	0	0	0	1	1	0	0	0	0	0	0	0	0	0	0	0	0	0	0	0	0	1	0	1	0	0	1	0	0	0	1	0	1	1	0	0	1	0	0	0	0	0	0	0	1	0	0	0	0	0	0	1	1	0	0	1	0	0	0	0	1	0	1	0	0	0	1	0	1	0	0	0	1	0	1	0	1	0	1	0	0	1	0	0	0	1	1	0	1	0	1	0	0	1	1	0	1	0	1	0	1	0	0	1	0	0	1	0	0	1	1	0	0	0	1	0	0	0	0	1	0	0	1	0	1	0	0	0	1	0	0	0	0	1	0	0	0	0	1	0	0	1	0	0	0	1	0	0	0	0	0	0	0	1	0	1	1	0	1	0	0	0	0	1	1	0	1	1	0	1	1	1	0	0	0	1	0	0	1	0	0	0	0	1	1	0	1	0	0	1	0	0	1	1	0	1	0	1	0	0	0	0	0	0	0	0	0	1	0	0	1	0	1	0	1	1	1	0	0	0	0	0	0	0	0	1	0	0	1	1	0	0	0	0	0	0	0	1	1	0	1	0	0	1	0	0	0	1	0	0	1	0	0	0	0	1	0	0	0	1	1	0	0	0	0	0	1	0	0	1	1	0	0	0	1	1	0	1	1	0	0	0	0	0	0	0	1	0	0	0	1	1	1	0	0	0	0	0	0	0	1	0	0	0	0	0	0	0	0	1	0	1	1	1	1	1	0	1	0	0	0	1	0	1	1	0	1	1	0	0	0	0	1	0	0	1	0	0	1	0	1
GO:0009030	0	0	0	0	0	0	0	0	1	1	0	0	1	0	0	0	0	1	0	0	0	1	0	1	1	1	0	1	1	0	1	0	0	1	0	0	1	0	0	1	1	1	0	0	0	1	0	0	0	0	1	1	0	0	0	0	0	0	0	0	0	0	1	0	0	0	1	0	0	1	1	0	0	1	0	0	1	0	0	1	0	0	0	1	0	1	0	0	0	1	1	0	0	0	0	0	0	0	0	0	0	1	1	0	0	0	1	0	1	0	0	0	0	0	0	0	1	0	0	1	1	1	0	1	1	0	1	0	0	0	0	0	0	0	0	1	0	0	0	0	0	0	0	0	1	0	1	0	0	1	0	1	1	0	0	1	0	0	0	0	0	0	1	0	0	0	0	0	0	0	0	1	1	0	0	0	0	0	0	0	0	0	0	0	1	1	0	1	1	0	1	1	1	0	1	0	1	0	1	1	1	1	0	0	0	0	0	0	1	1	0	1	0	1	0	0	1	1	0	0	0	0	0	1	0	0	0	0	0	0	0	1	0	0	0	1	0	0	0	0	0	0	1	0	0	0	0	0	0	0	1	0	0	0	0	1	0	1	0	0	0	0	1	0	0	0	0	0	0	1	0	1	0	0	0	0	0	1	1	0	1	0	0	1	0	1	0	0	1	0	0	0	1	1	0	0	0	0	0	0	0	0	0	1	0	1	0	0	1	0	0	0	1	0	1	0	0	1	0	0	0	0	0	0	0	0	1	0	1	0	0	0	0	0	0	1	0	1	0	0	1	1	1	0	0	0	0	0	0	0	0	1	0	1	0	1	1	1	0	0	0	0	1	1	0	1	0	0	1	0	0	1	1	0	0	0	1	0	0	1	0	0	1	0	0	0	1	0	0	0	0	0	1	1	1	0	1	0	0	0	0	0	1	0	0	0	0	1	0	1	1	1	0	1	0	1	1	1	1	1	0	0	0	1	0	1	1	0	0	0	0	0	0	0	0	1	0	0	0	1	1	1	0
2.5.1.72	1	0	0	0	0	0	0	0	1	1	0	1	1	0	0	0	0	1	0	1	0	0	0	1	0	1	0	1	0	0	1	1	1	1	1	0	1	0	0	1	0	1	1	0	0	0	1	0	0	0	0	1	0	1	0	0	0	0	1	1	0	0	1	0	1	0	0	0	0	1	0	1	0	1	0	1	1	0	0	1	0	0	0	1	0	0	0	1	0	1	0	0	0	0	0	0	0	0	0	0	0	0	1	0	0	1	0	0	1	0	1	0	0	1	0	0	1	0	0	1	1	1	1	1	0	1	0	0	0	0	0	0	0	0	1	1	0	0	0	0	0	0	0	0	0	0	0	0	0	1	0	1	0	0	0	0	0	0	0	0	0	0	1	0	1	0	0	1	0	0	0	1	0	0	0	0	0	0	0	0	0	0	0	0	1	0	0	1	0	0	1	0	1	0	1	0	1	0	0	1	1	0	0	0	0	1	0	0	0	1	0	1	0	0	1	0	1	0	0	0	0	0	1	1	1	0	1	0	0	0	0	1	0	0	1	1	0	0	0	0	1	1	0	1	0	0	0	0	0	0	0	0	0	1	1	1	0	1	0	0	0	0	1	0	0	1	0	0	1	0	0	1	1	0	0	0	0	1	1	0	1	0	0	0	0	1	0	0	1	0	0	1	0	1	0	0	0	1	0	1	0	0	0	1	0	1	0	0	1	0	0	0	1	0	1	0	1	1	1	0	0	0	1	0	0	0	1	1	0	0	0	1	0	0	1	1	0	0	0	1	0	0	1	1	0	0	0	0	1	0	0	0	1	1	0	0	0	1	0	0	0	0	1	1	0	0	0	0	1	0	0	0	1	0	0	0	1	0	0	1	0	0	1	0	0	0	0	0	0	0	0	0	1	0	0	0	0	0	0	0	0	0	0	0	0	0	1	0	0	1	1	1	0	1	0	1	1	0	0	0	0	0	0	0	1	1	1	0	0	0	0	0	1	0	0	0	0	1	0	0	1	0	0
GO:0008108	0	1	1	1	0	0	1	0	0	0	0	0	0	0	1	0	0	0	0	1	0	0	0	0	1	1	0	0	0	1	0	1	0	0	1	1	0	0	1	0	1	0	1	0	0	0	1	0	0	0	0	0	0	1	0	0	0	0	1	1	0	1	0	0	0	0	0	0	1	0	0	1	0	0	0	1	0	1	0	0	0	0	1	0	1	0	0	0	0	0	1	0	0	1	0	0	0	0	0	0	1	0	0	0	0	1	1	0	0	0	1	1	1	0	0	1	0	0	0	0	0	0	1	1	0	1	0	0	0	0	0	0	1	0	1	0	0	0	1	0	0	0	0	1	0	0	1	0	1	0	0	0	1	1	0	0	0	1	0	1	0	0	0	0	1	0	0	1	1	0	1	0	0	0	1	1	0	0	1	0	1	0	1	1	0	0	0	1	0	0	0	1	1	0	0	0	0	0	1	1	1	0	1	0	0	1	0	0	1	0	0	1	1	0	0	1	0	0	0	0	0	1	0	0	1	1	1	0	1	0	1	0	0	0	0	1	1	0	0	0	0	0	0	1	0	0	0	1	1	0	1	0	0	0	0	0	0	1	1	0	0	0	0	1	1	1	1	1	0	0	0	0	1	1	1	0	0	0	0	0	0	0	0	0	0	0	1	0	1	1	0	1	0	0	0	1	1	0	1	1	0	0	1	0	0	0	0	0	0	1	1	0	0	0	1	1	1	1	0	0	1	0	1	0	0	1	0	1	0	1	1	1	1	1	0	0	0	0	1	0	1	0	0	0	0	1	1	0	0	0	0	0	1	0	0	0	0	0	0	0	0	1	0	0	0	0	0	0	1	0	0	1	0	0	0	0	0	0	0	0	1	1	0	0	0	0	0	0	1	0	0	0	0	0	0	1	0	0	0	0	0	0	0	0	0	0	1	0	1	0	0	0	0	0	0	1	0	1	0	0	0	0	0	0	0	0	0	0	0	1	1	0	0	1	1	0	0	1	0	0	0	1	0
GO:0008767	0	1	1	0	0	0	1	0	0	0	1	1	0	0	0	0	0	0	0	0	1	0	1	0	0	1	0	0	0	0	1	0	0	1	1	0	0	1	0	1	0	0	1	0	0	0	0	0	1	0	0	0	0	1	0	0	0	0	1	1	0	1	0	1	0	0	0	0	1	1	0	0	0	0	1	1	0	1	0	1	1	0	1	0	0	0	0	0	0	0	0	0	0	1	0	0	0	0	0	0	1	0	0	0	0	0	0	1	1	0	0	1	1	1	0	1	0	0	0	0	0	0	0	0	0	1	0	0	1	0	0	1	1	0	1	1	0	0	0	0	0	0	0	1	0	1	0	1	0	0	0	0	0	1	1	0	0	0	0	0	0	0	0	0	1	1	0	1	1	1	0	0	1	0	1	0	1	0	0	0	1	0	0	1	0	0	0	0	0	0	1	0	0	0	0	1	1	1	0	0	0	0	1	0	0	1	0	0	0	1	0	0	1	0	0	0	0	0	0	0	1	1	0	0	0	0	0	0	1	1	1	1	1	0	0	0	1	0	1	0	1	0	0	1	0	0	0	1	1	1	0	0	1	0	0	1	0	0	1	0	1	0	0	0	1	1	1	0	1	1	0	0	1	1	1	0	0	0	1	0	0	0	0	0	0	0	1	0	0	0	0	1	1	0	0	1	0	1	0	0	0	0	1	0	0	0	0	0	0	1	1	0	1	0	0	0	1	0	1	0	1	0	0	0	0	1	1	1	0	1	0	0	1	1	0	0	0	0	0	1	0	1	1	0	0	1	0	0	0	0	1	0	1	0	0	0	0	0	0	0	0	1	0	0	0	0	0	0	1	0	0	0	0	0	0	0	1	0	0	0	1	0	0	0	0	0	0	0	0	1	0	0	0	0	1	0	0	0	0	0	1	1	0	0	0	0	1	0	0	0	0	0	1	0	0	0	0	0	0	0	1	1	1	0	1	0	1	0	0	0	0	0	0	1	1	0	1	1	0	0	1	1	1
GO:0000724	0	1	1	1	0	0	1	0	1	1	0	0	0	0	1	0	1	0	0	1	0	0	0	0	1	1	0	0	0	0	0	1	0	0	1	1	0	0	1	0	0	0	1	0	0	0	0	0	0	0	0	0	1	1	0	0	0	1	0	0	0	1	0	1	0	0	0	0	0	1	0	1	0	1	1	0	0	0	0	1	0	1	1	0	0	0	0	0	0	1	1	0	0	1	0	0	0	0	0	0	1	0	0	1	0	1	1	0	0	0	0	0	1	0	0	1	0	0	0	1	0	0	0	1	1	0	0	1	0	0	0	0	1	0	1	0	0	0	1	0	0	0	0	0	1	0	1	0	1	0	0	0	1	0	0	0	1	1	0	1	0	0	0	1	0	0	0	0	0	1	1	0	1	0	0	1	0	0	1	0	1	0	1	1	1	0	0	1	1	1	0	1	0	0	0	1	0	0	1	1	0	0	1	0	0	1	0	0	1	0	0	0	1	0	0	1	0	0	0	0	1	0	1	0	1	1	0	0	1	0	0	0	0	0	0	1	1	0	0	0	0	0	0	1	0	0	0	0	1	1	1	1	0	0	0	0	0	1	0	0	0	0	0	1	0	1	0	1	0	0	0	0	1	1	1	0	0	0	0	0	0	0	1	0	0	1	0	0	1	1	0	0	0	0	0	0	0	0	1	0	1	0	1	0	0	0	0	1	0	0	1	0	0	0	1	0	0	1	0	0	0	0	1	0	0	0	0	1	0	0	1	0	0	1	0	1	0	0	0	1	0	0	0	0	0	1	0	0	0	0	0	1	0	0	0	1	0	0	0	1	0	1	0	0	0	0	0	1	1	0	0	0	0	0	0	0	0	0	0	0	1	1	0	0	0	0	0	0	1	1	0	1	0	0	0	0	0	0	0	0	0	0	0	1	0	0	0	1	1	0	0	0	0	1	0	1	1	1	1	0	1	0	0	0	0	0	0	0	0	1	1	0	0	1	1	1	0	0	1	0	0	1	0
2.7.1.50	0	0	0	0	0	0	1	0	0	1	1	1	0	0	0	0	0	0	1	1	0	1	0	0	1	1	0	0	0	0	0	0	1	0	1	0	0	0	0	0	0	0	1	0	0	0	1	0	0	0	0	0	0	1	0	0	0	1	0	1	1	1	0	0	1	0	0	0	1	1	0	1	1	0	1	1	1	0	0	0	1	0	1	1	1	0	0	0	0	0	0	0	0	1	0	0	0	0	0	0	1	1	0	0	0	0	0	0	0	0	1	1	0	0	1	0	0	0	0	0	0	1	1	1	1	1	0	0	1	0	0	1	1	0	1	0	0	0	1	0	0	0	0	1	0	0	0	0	0	1	0	0	0	1	0	1	1	1	0	0	1	0	0	1	1	0	0	1	0	1	0	0	1	0	1	0	0	0	1	0	0	0	0	1	0	0	1	1	0	0	0	0	1	0	0	1	0	0	0	0	0	1	1	0	0	1	1	0	1	1	0	0	1	0	1	0	0	0	0	0	1	0	1	0	1	0	1	0	0	0	1	0	0	0	1	1	1	0	0	0	1	1	1	1	0	0	0	1	0	0	0	0	0	1	0	0	0	1	1	0	0	0	0	0	1	1	1	0	1	1	0	0	0	1	0	0	0	0	1	0	0	0	1	1	0	0	1	0	1	1	0	1	0	0	1	0	0	0	0	0	1	0	0	0	0	1	0	0	0	0	0	0	0	0	0	0	1	1	1	0	1	0	1	0	0	0	0	0	0	1	1	1	0	0	0	0	0	1	0	1	0	0	0	1	1	0	0	0	0	0	0	0	0	0	0	1	0	0	0	0	0	0	0	0	0	0	0	0	1	0	0	1	0	0	0	0	0	1	0	0	1	0	0	0	0	0	0	0	1	0	0	0	0	0	1	1	0	0	0	0	1	1	1	0	0	0	1	0	0	0	0	0	0	0	0	1	0	1	0	0	0	0	1	0	0	0	0	0	0	1	0	0	0	0	1	1	0	1	0	0	0	1	0
GO:0009254	0	0	0	0	0	0	0	0	0	1	0	0	1	0	0	0	0	0	0	1	0	0	0	1	1	0	0	0	0	1	0	0	1	0	1	0	0	0	0	0	1	0	1	0	1	0	0	0	0	0	0	0	0	1	0	0	0	0	0	1	1	0	0	0	0	0	0	0	0	1	0	0	1	1	0	0	1	0	0	0	0	1	1	0	1	0	0	0	0	0	1	0	0	0	0	0	0	1	0	0	0	1	0	1	0	1	1	0	0	0	1	1	1	0	0	1	0	0	0	0	0	1	0	1	1	0	0	0	1	0	0	1	0	0	1	0	1	0	0	0	0	0	0	0	0	0	1	0	0	1	0	0	1	1	0	0	0	1	0	1	0	0	0	1	0	0	0	0	0	0	0	0	1	1	0	0	0	0	1	0	0	0	0	0	1	1	1	1	1	1	0	1	1	0	1	1	0	0	1	1	1	1	1	0	0	0	0	0	1	0	0	1	1	0	1	0	0	0	0	0	0	0	1	0	1	0	0	0	0	0	0	0	0	0	1	1	0	0	0	0	1	1	1	0	0	0	0	1	0	0	1	1	0	1	0	0	0	1	0	0	0	0	0	1	0	1	1	1	1	0	1	0	1	0	0	0	0	0	0	0	0	0	0	1	0	1	1	0	1	0	0	0	0	0	0	1	0	1	0	0	0	0	0	0	0	1	0	0	0	0	1	0	0	0	1	0	1	1	0	0	0	0	1	0	0	0	0	1	0	0	0	0	0	1	1	1	1	1	0	0	1	0	0	1	0	0	0	0	1	1	0	1	0	1	0	1	0	0	0	0	1	0	0	1	0	0	1	1	1	0	0	0	0	0	0	0	0	0	0	0	0	0	1	0	0	0	1	0	0	0	0	0	0	1	1	1	0	0	0	0	0	1	0	0	0	0	1	1	0	0	1	1	0	1	1	1	1	1	0	0	0	0	0	0	0	1	0	0	0	1	0	0	0	1	0	1	0	0	0	1	0	1	0
GO:0004417	0	0	0	0	0	0	1	0	0	1	1	1	0	0	0	0	0	0	1	1	0	1	0	0	1	1	0	0	0	0	0	0	1	0	1	0	0	0	0	0	0	0	1	0	0	0	1	0	0	0	0	0	0	1	0	0	0	1	0	1	1	1	0	0	1	0	0	0	1	1	0	1	1	0	1	1	1	0	0	0	1	0	1	1	1	0	0	0	0	0	0	0	0	1	0	0	0	0	0	0	1	1	0	0	0	0	0	0	0	0	1	1	0	0	1	0	0	0	0	0	0	1	1	1	1	1	0	0	1	0	0	1	1	0	1	0	0	0	1	0	0	0	0	1	0	0	0	0	0	1	0	0	0	1	0	1	1	1	0	0	1	0	0	1	1	0	0	1	0	1	0	0	1	0	1	0	0	0	1	0	0	0	0	1	0	0	1	1	0	0	0	0	1	0	0	1	0	0	0	0	0	1	1	0	0	1	1	0	1	1	0	0	1	0	1	0	0	0	0	0	1	0	1	0	1	0	1	0	0	0	1	0	0	0	1	1	1	0	0	0	1	1	1	1	0	0	0	1	0	0	0	0	0	1	0	0	0	1	1	0	0	0	0	0	1	1	1	0	1	1	0	0	0	1	0	0	0	0	1	0	0	0	1	1	0	0	1	0	1	1	0	1	0	0	1	0	0	0	0	0	1	0	0	0	0	1	0	0	0	0	0	0	0	0	0	0	1	1	1	0	1	0	1	0	0	0	0	0	0	1	1	1	0	0	0	0	0	1	0	1	0	0	0	1	1	0	0	0	0	0	0	0	0	0	0	1	0	0	0	0	0	0	0	0	0	0	0	0	1	0	0	1	0	0	0	0	0	1	0	0	1	0	0	0	0	0	0	0	1	0	0	0	0	0	1	1	0	0	0	0	1	1	1	0	0	0	1	0	0	0	0	0	0	0	0	1	0	1	0	0	0	0	1	0	0	0	0	0	0	1	0	0	0	0	1	1	0	1	0	0	0	1	0
GO:0019303	0	0	1	1	0	0	1	0	0	0	0	0	0	0	0	0	0	0	0	1	0	0	0	1	0	1	0	0	0	0	0	0	1	0	0	0	0	0	1	0	0	0	1	0	0	0	0	0	0	0	0	0	0	1	0	0	0	1	0	0	1	1	0	0	0	0	0	0	0	0	0	0	1	0	1	0	0	1	0	0	0	0	0	0	1	0	0	0	0	0	1	0	0	1	0	0	0	0	0	0	1	1	0	0	0	0	1	0	0	0	0	1	1	0	0	0	0	0	0	0	0	0	0	1	1	1	0	0	0	0	0	0	1	0	1	0	0	0	1	0	0	0	0	0	0	0	1	0	1	0	0	0	0	0	1	1	1	1	0	0	0	0	0	0	1	0	0	1	0	1	0	0	0	0	1	0	1	0	1	0	0	0	1	1	1	0	0	1	1	0	0	0	1	0	0	0	1	0	1	1	0	0	1	0	0	0	1	0	1	0	0	0	1	0	0	0	0	0	0	0	0	0	1	0	1	0	1	0	1	0	1	0	0	0	1	1	1	0	0	0	0	0	0	0	0	0	0	1	0	1	0	0	1	0	0	1	0	1	1	0	1	0	0	0	0	1	1	0	1	1	0	0	1	1	0	0	0	1	0	1	1	0	1	0	0	1	1	1	1	1	0	1	0	0	1	1	0	1	0	0	1	0	1	0	0	0	0	1	0	1	1	0	0	0	0	0	1	1	0	0	0	0	1	0	0	1	0	1	0	0	1	1	0	1	0	0	0	0	0	1	0	1	0	1	0	1	0	0	0	1	0	1	0	0	0	0	0	0	0	0	0	1	1	0	0	0	0	0	1	0	0	1	0	0	1	0	0	1	0	1	1	0	0	0	0	0	0	1	1	1	0	0	1	0	1	1	1	0	0	0	0	0	1	1	0	0	1	0	0	0	0	0	0	1	0	1	1	1	0	0	1	0	0	0	0	1	0	0	0	1	1	0	0	0	1	0	0	0	0	0	1	0	1
GO:0008901	1	0	0	0	0	0	0	0	1	0	1	1	1	0	0	0	0	0	0	1	0	1	0	1	0	0	0	1	0	0	1	0	0	0	1	0	1	1	0	0	0	0	1	0	0	1	0	0	1	0	0	0	0	1	0	0	0	0	1	1	1	0	0	0	0	0	0	0	1	1	0	1	1	0	0	1	1	1	0	0	1	0	1	0	1	0	0	0	0	0	1	0	0	0	0	0	0	0	0	0	0	1	0	1	0	0	1	0	1	0	0	1	0	0	1	0	1	0	0	1	1	1	0	0	0	0	1	0	1	0	0	1	0	0	1	0	1	0	1	0	0	0	0	1	0	0	1	0	1	1	0	0	1	1	1	1	0	0	0	0	0	0	0	0	0	0	0	1	0	0	0	0	1	0	0	0	1	0	1	0	0	0	0	0	0	0	1	0	1	0	1	1	0	0	0	1	0	0	1	0	0	1	1	0	0	0	0	0	0	1	0	0	0	0	0	0	1	0	1	0	1	1	1	1	1	0	1	0	0	1	0	0	0	0	0	1	0	0	1	0	1	0	1	0	0	0	0	1	0	0	0	1	1	1	0	1	0	0	0	0	1	0	0	1	0	1	0	1	1	0	0	0	1	0	0	0	0	0	1	0	0	0	0	1	0	1	1	0	0	0	0	1	0	1	0	1	1	0	0	1	0	0	0	0	0	1	0	0	1	1	0	0	0	0	0	1	1	0	1	0	0	0	1	0	0	0	1	0	1	1	0	0	0	1	0	0	0	1	0	1	0	0	0	1	0	0	0	0	0	1	0	0	0	0	0	1	0	1	0	0	0	0	0	0	0	0	1	0	1	0	0	0	0	0	0	0	0	1	0	1	0	0	0	0	0	0	0	0	0	0	0	0	1	0	1	1	0	0	0	0	1	0	1	0	0	0	0	0	0	0	0	0	1	0	0	1	1	0	0	0	0	0	0	0	0	1	1	0	0	1	0	0	1	1	0	0	0	0	0	0	1	0	1
3.1.3.48	1	1	1	1	0	0	1	0	0	1	0	1	0	0	1	0	0	0	0	1	0	1	0	0	0	0	0	1	0	0	1	1	0	0	1	1	1	0	1	1	1	0	1	0	0	1	1	0	0	0	0	0	0	1	0	0	0	0	1	1	0	1	0	1	0	0	0	0	1	1	0	0	0	1	0	1	0	0	0	1	0	0	1	0	0	0	0	0	0	0	0	0	0	1	0	0	0	0	0	0	1	1	0	0	0	0	0	0	1	0	0	0	1	1	0	0	0	0	0	0	0	0	0	1	1	0	0	0	0	0	0	0	1	0	1	0	0	0	1	0	0	0	0	0	0	0	0	0	1	1	0	0	1	0	0	0	1	0	0	0	0	0	0	0	0	0	0	1	1	0	1	0	1	0	0	0	1	0	1	0	1	0	0	1	1	0	0	0	1	1	1	1	0	0	1	1	0	0	0	0	1	0	1	0	0	0	0	0	0	0	0	1	0	0	0	1	1	0	0	0	0	0	1	0	1	1	1	0	0	0	0	0	0	0	0	1	0	0	0	0	1	0	0	1	0	0	0	0	1	0	0	0	0	1	0	1	0	0	0	0	1	0	1	0	0	1	0	0	1	0	0	0	1	1	1	0	0	0	0	0	0	0	0	0	0	1	1	0	1	0	0	0	0	0	1	1	0	1	0	1	0	0	1	1	0	0	0	0	1	1	0	0	1	0	1	0	1	1	1	0	1	0	0	0	0	0	0	1	0	1	1	0	0	0	1	1	0	0	1	1	1	0	0	0	0	1	0	0	0	1	0	0	0	0	0	0	0	1	0	0	0	1	0	1	0	0	0	0	1	0	0	0	0	0	0	0	0	0	0	1	1	0	0	0	0	0	0	0	1	1	0	0	1	0	0	0	0	0	0	0	0	1	0	1	0	0	1	0	0	0	0	0	0	1	1	1	0	1	0	0	1	0	0	0	1	1	0	0	0	0	1	1	0	0	1	0	1	0	0	1	0	0	1
GO:0003841	0	0	0	1	0	0	0	0	0	1	1	0	0	0	1	0	0	0	0	1	0	0	0	1	1	1	0	1	0	0	1	0	0	1	1	1	1	0	1	1	0	0	1	0	0	1	0	0	0	0	0	0	1	1	0	0	0	0	1	0	0	0	0	0	1	0	1	0	0	1	0	0	1	0	0	1	0	0	0	1	0	0	1	0	1	0	0	1	0	1	1	0	0	1	0	0	0	0	0	0	0	0	0	0	0	0	1	0	0	0	0	1	0	0	0	0	1	0	0	1	0	0	0	1	1	0	0	0	0	0	0	0	0	0	1	1	0	0	1	0	0	0	0	0	0	0	1	0	1	0	0	0	1	0	1	0	0	0	0	0	0	0	0	0	0	0	0	0	0	0	1	0	0	0	1	1	0	0	1	0	0	0	0	1	0	0	0	1	1	1	1	1	0	0	0	0	1	0	1	1	0	1	0	0	1	1	0	0	1	0	0	0	0	0	0	0	1	1	1	0	1	0	1	0	1	0	1	0	0	0	0	1	0	0	0	1	1	0	0	0	1	1	0	1	0	0	0	0	0	0	1	0	0	1	0	1	0	1	0	0	0	0	1	1	0	1	1	1	0	0	0	1	1	0	0	0	0	1	0	0	0	0	0	0	0	0	0	0	0	0	0	0	0	0	0	0	0	1	0	0	0	0	1	1	0	0	0	1	1	0	0	0	1	0	0	0	1	1	1	0	1	0	1	0	0	0	1	0	0	0	1	0	0	0	0	0	0	1	0	1	1	1	1	1	1	0	0	1	1	0	0	1	0	0	0	0	0	1	0	0	0	1	1	0	0	0	0	0	1	0	0	0	1	0	0	0	1	1	0	1	0	0	0	0	0	0	0	0	1	0	0	0	1	0	0	0	0	0	0	0	0	0	0	0	0	0	1	0	0	0	0	0	0	1	0	1	1	1	0	0	1	0	0	0	0	1	1	0	1	1	1	0	0	0	0	0	1	1	0	0	1	1	0
2.3.1.191	0	0	0	0	0	0	0	0	0	1	0	0	0	0	0	0	0	0	0	0	0	1	0	1	1	0	0	1	1	0	1	0	0	1	0	0	1	0	0	1	0	1	0	0	0	1	0	0	0	0	1	1	1	0	0	0	0	0	0	0	0	0	1	0	0	0	0	0	0	1	1	0	1	1	0	0	0	0	0	1	1	1	0	1	0	1	0	0	0	0	1	0	0	0	0	0	0	0	0	0	0	1	1	0	0	1	1	0	1	0	0	0	0	0	1	0	1	1	0	1	0	1	0	1	1	0	0	0	0	0	0	1	0	0	0	1	1	1	0	0	0	0	0	0	0	0	1	0	0	1	0	1	1	0	0	1	0	0	0	0	0	1	1	1	0	0	0	0	0	0	0	1	1	0	0	0	0	0	0	0	0	0	0	0	1	1	0	1	1	1	1	1	0	0	1	0	1	0	1	1	0	1	0	0	1	0	0	0	1	0	0	0	0	0	0	0	1	1	1	0	0	0	0	0	0	0	1	0	0	0	0	1	0	0	0	1	0	0	0	0	1	0	1	0	0	0	0	0	0	0	0	0	0	0	0	1	0	1	0	0	0	0	1	1	0	0	0	1	0	0	0	1	0	0	0	0	0	1	0	0	1	0	0	1	0	1	0	0	0	0	0	0	0	1	0	0	1	0	0	0	0	0	0	1	0	1	1	0	1	0	0	0	1	0	1	1	0	1	0	0	0	0	1	0	0	0	1	0	1	0	0	0	0	1	1	1	0	1	0	0	0	0	1	0	0	0	0	1	0	0	0	1	0	1	0	1	1	1	1	0	0	0	1	1	0	0	1	0	1	0	0	1	1	0	0	0	1	0	0	1	0	0	1	0	0	0	1	0	0	0	0	0	1	0	1	0	0	0	0	0	0	0	0	0	0	0	0	1	0	0	0	1	0	1	0	1	1	1	0	1	0	0	0	1	0	1	1	0	0	1	0	0	0	1	0	0	0	0	0	1	1	1	0
2.5.1.15	0	1	0	1	0	0	1	0	0	1	0	0	0	0	0	0	1	0	1	1	0	0	0	1	1	0	0	0	0	0	0	1	0	0	1	1	0	0	0	0	0	0	1	0	0	0	0	0	0	0	0	0	1	0	0	0	0	0	0	0	0	0	0	1	0	0	0	0	0	1	0	1	1	0	0	1	0	0	0	0	0	1	1	0	0	0	0	1	0	1	1	0	0	1	0	0	0	0	0	0	0	1	0	1	0	1	1	0	1	0	0	0	1	0	0	0	0	0	0	1	0	1	0	1	1	1	0	0	0	0	0	1	1	0	1	0	1	0	1	0	0	0	0	0	0	0	1	0	1	1	0	0	1	0	0	0	1	1	0	1	0	0	0	1	1	0	0	0	0	0	1	0	1	0	0	1	0	0	1	0	1	0	0	0	1	0	0	1	1	1	0	1	0	0	1	0	0	0	1	1	1	1	0	0	0	0	0	0	1	0	0	0	1	0	1	1	0	0	0	0	0	0	1	0	1	1	0	0	0	0	1	0	0	0	0	1	0	0	0	0	1	1	1	0	0	0	0	0	1	0	1	1	0	0	0	0	0	1	1	0	0	0	0	1	0	1	1	1	0	1	0	0	1	1	1	0	0	0	0	0	0	0	1	1	0	1	0	0	0	0	0	0	0	1	0	0	1	0	0	0	1	0	0	0	0	1	0	1	0	0	1	0	0	0	1	1	0	1	0	0	1	0	1	0	0	0	0	0	1	0	1	1	0	1	0	0	0	1	1	1	1	1	0	1	0	0	1	0	0	0	0	1	0	0	0	1	0	0	0	0	0	0	0	0	0	1	1	0	1	0	0	0	0	0	0	0	0	0	0	0	1	0	0	0	0	0	0	0	1	0	0	0	0	1	1	0	1	0	0	0	0	0	0	0	0	0	1	0	0	0	0	1	0	1	0	1	0	1	0	0	1	0	0	0	0	0	0	0	0	1	0	0	0	1	1	1	0	0	0	0	0	1	0
GO:0016861	1	0	0	0	0	0	0	0	0	0	1	1	0	0	1	0	0	0	0	0	0	1	0	1	0	0	0	0	0	0	1	0	1	0	1	1	1	1	1	1	0	0	1	0	0	0	0	0	0	0	0	0	0	1	0	0	0	0	1	1	0	1	0	0	1	0	0	0	0	1	0	0	0	0	1	0	0	1	0	1	1	0	1	1	1	0	0	0	0	0	1	0	0	0	0	0	0	0	0	0	1	0	0	1	0	0	1	0	1	0	0	0	0	0	1	1	0	0	0	0	0	1	1	1	0	0	0	0	0	0	0	1	0	0	1	1	0	0	0	0	1	0	0	1	0	0	1	0	1	1	0	0	0	1	1	0	0	0	0	0	0	0	1	0	0	0	0	1	1	0	0	0	0	0	0	1	1	0	1	0	0	0	0	0	0	0	0	1	0	0	1	0	0	0	0	1	1	1	1	1	0	0	1	0	0	1	1	0	1	0	0	0	1	0	1	0	1	1	0	0	0	1	1	0	1	0	0	0	0	0	0	1	0	0	1	1	0	0	0	0	0	0	0	1	0	0	0	1	0	0	0	1	1	0	0	1	0	1	0	1	1	0	0	1	1	0	0	1	1	1	0	1	1	1	0	0	1	0	0	0	0	0	0	0	0	0	1	0	1	0	0	1	1	0	0	1	0	0	0	0	0	0	0	0	0	1	0	0	1	0	1	0	1	0	1	1	0	1	0	0	0	0	1	0	0	0	0	0	0	1	0	0	0	0	0	0	0	0	0	0	0	0	1	1	1	1	0	0	0	1	0	0	1	0	0	0	0	1	0	0	0	1	1	0	0	1	0	0	1	0	0	1	0	0	0	0	1	0	0	1	0	0	0	0	0	0	0	0	1	0	0	0	1	0	1	1	1	0	0	0	0	0	0	0	0	0	0	0	0	0	0	0	1	0	0	1	1	1	0	0	0	0	0	0	0	1	1	0	0	0	0	0	0	0	0	1	0	1	0	0	1	1	1
GO:0008759	0	0	0	0	0	0	0	0	0	1	0	0	0	0	0	0	0	1	0	0	0	1	0	1	1	0	0	1	0	0	1	0	1	1	0	0	1	0	0	1	1	1	0	0	0	1	0	0	0	0	0	1	1	0	0	0	0	0	0	0	0	0	1	0	0	0	0	0	0	1	0	0	1	1	0	0	0	0	0	1	1	1	0	1	0	0	0	0	0	0	1	0	0	0	0	0	0	0	0	0	0	1	1	0	0	1	1	0	1	0	0	0	0	0	1	0	1	0	0	1	0	1	0	1	1	0	1	0	0	0	0	1	0	0	0	1	1	0	0	0	0	0	0	0	0	0	1	0	0	1	0	1	1	0	0	0	0	0	0	0	0	0	1	0	0	0	0	0	0	0	0	1	1	0	0	0	0	0	0	0	0	0	0	0	1	1	0	0	1	1	1	1	0	0	1	0	1	0	1	1	1	1	0	0	0	0	0	0	1	0	1	1	0	0	0	0	1	1	1	0	0	0	0	0	0	0	1	0	0	0	0	1	0	0	1	1	0	0	0	0	1	0	1	0	0	0	0	0	0	0	0	0	0	0	0	1	0	0	0	0	0	0	0	1	0	0	0	1	0	0	0	1	0	0	0	0	0	1	0	0	1	0	0	1	0	1	0	0	0	0	0	0	0	1	0	0	1	0	0	0	0	0	0	1	0	1	1	0	1	0	0	0	1	0	1	1	0	1	0	0	0	0	1	0	0	0	1	0	1	0	0	0	0	1	1	1	0	1	0	0	1	0	1	0	0	0	1	0	0	0	0	1	0	1	0	1	1	1	1	0	0	0	1	1	0	1	1	0	1	0	0	1	1	0	0	0	1	0	0	1	0	0	1	0	0	0	1	0	0	0	0	0	1	0	1	1	0	0	0	0	0	0	1	0	0	0	0	1	0	0	1	1	0	1	0	1	1	1	0	1	0	0	0	0	0	1	1	0	0	1	0	0	0	1	0	0	0	0	0	1	1	1	0
2.7.4.6	0	0	0	0	0	0	0	0	1	1	0	1	1	0	1	0	0	0	1	1	0	0	0	0	1	1	0	0	0	0	1	1	1	0	0	0	1	1	1	0	1	0	0	0	0	1	0	0	0	0	0	0	1	0	0	0	1	1	0	1	0	0	0	1	0	0	0	0	1	0	0	0	1	1	1	0	1	0	0	0	0	0	0	0	1	0	0	0	1	1	1	0	0	0	0	0	0	0	0	0	1	1	0	0	0	0	1	0	0	0	0	0	1	1	0	0	1	0	0	1	1	1	0	1	1	0	0	0	0	0	0	0	0	0	0	0	0	0	1	0	0	0	0	1	0	0	1	0	0	0	0	0	1	0	0	0	1	0	0	0	0	0	0	1	0	0	0	0	0	0	0	0	1	0	0	0	0	0	0	0	0	0	0	0	1	1	0	1	1	0	0	1	1	0	1	0	0	0	1	1	1	1	1	0	1	0	0	0	1	1	0	1	1	1	0	0	0	0	1	1	0	0	0	1	1	1	0	0	0	1	0	1	0	0	1	1	0	1	0	0	0	0	1	0	0	0	0	0	0	0	1	0	0	0	0	1	1	1	0	0	0	0	0	1	0	0	0	1	0	1	0	0	0	0	0	0	0	0	1	0	0	0	0	0	0	1	0	0	1	0	0	0	0	0	0	0	0	0	0	0	0	0	0	0	0	1	1	0	0	0	0	0	1	0	1	0	0	1	0	0	0	0	1	0	0	0	0	0	0	1	1	0	0	1	1	1	0	0	0	0	1	1	0	0	0	0	0	1	0	0	0	1	0	1	0	1	0	1	1	0	0	0	0	1	0	1	0	0	1	0	1	0	0	1	0	0	0	0	0	1	1	1	1	0	0	0	1	0	1	0	0	0	1	1	1	0	1	0	0	0	1	0	0	0	0	0	0	1	0	1	1	0	1	1	0	1	0	0	0	0	0	0	0	0	0	0	1	0	0	1	0	0	0	1	0	0	0	0	0	1	1	1	0
GO:0008973	0	1	0	0	0	0	0	0	0	0	1	0	0	0	0	0	0	0	0	1	0	0	0	0	0	0	0	0	0	0	0	1	1	0	1	1	0	0	1	0	0	0	1	0	0	0	1	0	0	0	0	0	1	1	0	0	0	0	1	1	0	1	0	0	1	0	0	1	0	1	0	1	1	0	0	0	0	1	0	0	0	0	1	0	0	0	0	1	0	0	1	1	0	1	0	0	0	0	0	0	1	1	0	0	0	1	1	0	0	0	0	1	1	1	0	1	0	1	0	0	0	0	1	1	0	0	0	1	0	0	0	1	0	0	1	0	1	0	1	0	1	0	0	0	0	0	1	0	1	0	0	0	0	1	0	1	0	1	0	1	0	0	0	1	0	1	0	0	1	0	1	0	0	0	0	1	1	0	1	0	1	0	0	0	1	0	0	1	1	0	0	0	0	0	0	1	0	0	1	1	0	0	1	0	0	1	0	0	1	0	0	0	1	0	0	1	0	0	1	1	1	0	1	0	1	1	1	0	1	0	0	0	1	0	1	1	1	1	0	0	1	0	0	1	0	1	0	1	1	0	0	0	1	1	0	0	1	1	0	1	1	0	0	1	1	1	0	1	1	0	0	0	1	1	1	0	1	0	0	0	0	0	1	1	0	0	1	0	1	0	0	1	0	0	1	1	0	0	1	0	1	0	0	0	0	0	0	0	0	0	0	0	0	0	0	0	1	1	0	0	1	0	1	0	0	1	0	0	0	0	0	0	0	1	0	0	0	1	0	1	0	0	0	0	1	0	0	0	0	0	0	0	0	0	0	0	0	0	0	0	0	0	0	0	0	0	1	0	1	0	1	1	0	1	0	0	0	0	0	0	0	0	0	0	0	0	0	0	1	0	0	0	0	1	0	0	0	0	0	0	0	0	1	0	0	0	1	0	0	0	0	0	0	0	0	1	1	0	0	0	0	0	1	0	0	0	0	0	0	1	0	0	1	0	1	0	0	0	0	0	0	0	1
3.5.1.108	0	0	0	0	0	0	0	0	0	1	0	0	0	0	0	0	0	1	0	0	0	1	0	1	1	0	0	1	0	0	1	0	1	1	0	0	1	0	0	1	1	1	0	0	0	1	0	0	0	0	0	1	1	0	0	0	0	0	0	0	0	0	1	0	0	0	0	0	0	1	0	0	1	1	0	0	0	0	0	1	1	1	0	1	0	0	0	0	0	0	1	0	0	0	0	0	0	0	0	0	0	1	1	0	0	1	1	0	1	0	0	0	0	0	1	0	1	0	0	1	0	1	0	1	1	0	1	0	0	0	0	1	0	0	0	1	1	0	0	0	0	0	0	0	0	0	1	0	0	1	0	1	1	0	0	0	0	0	0	0	0	0	1	0	0	0	0	0	0	0	0	1	1	0	0	0	0	0	0	0	0	0	0	0	1	1	0	0	1	1	1	1	0	0	1	0	1	0	1	1	1	1	0	0	0	0	0	0	1	0	1	1	0	0	0	0	1	1	1	0	0	0	0	0	0	0	1	0	0	0	0	1	0	0	1	1	0	0	0	0	1	0	1	0	0	0	0	0	0	0	0	0	0	0	0	1	0	0	0	0	0	0	0	1	0	0	0	1	0	0	0	1	0	0	0	0	0	1	0	0	1	0	0	1	0	1	0	0	0	0	0	0	0	1	0	0	1	0	0	0	0	0	0	1	0	1	1	0	1	0	0	0	1	0	1	1	0	1	0	0	0	0	1	0	0	0	1	0	1	0	0	0	0	1	1	1	0	1	0	0	1	0	1	0	0	0	1	0	0	0	0	1	0	1	0	1	1	1	1	0	0	0	1	1	0	1	1	0	1	0	0	1	1	0	0	0	1	0	0	1	0	0	1	0	0	0	1	0	0	0	0	0	1	0	1	1	0	0	0	0	0	0	1	0	0	0	0	1	0	0	1	1	0	1	0	1	1	1	0	1	0	0	0	0	0	1	1	0	0	1	0	0	0	1	0	0	0	0	0	1	1	1	0
4.2.1.2	1	0	0	1	0	0	1	1	0	1	0	0	0	1	0	0	0	0	0	0	0	0	0	1	0	0	0	1	1	0	1	0	0	1	0	0	1	0	0	1	1	1	0	0	0	0	1	0	1	0	1	1	1	0	1	0	0	0	0	0	0	0	1	0	0	0	0	0	0	0	1	0	0	1	0	1	0	0	0	1	1	0	0	1	0	1	0	0	0	0	0	0	0	1	0	0	0	0	0	0	0	0	1	0	0	0	0	0	1	0	0	1	0	0	0	0	0	0	0	1	0	0	0	1	0	0	0	0	0	0	0	1	1	0	0	1	0	0	1	0	0	1	0	0	0	1	1	0	0	1	0	1	0	0	0	0	1	0	0	0	0	1	1	0	0	0	0	0	0	0	0	1	1	0	0	0	0	0	0	0	0	0	0	1	1	1	0	1	1	0	1	0	0	0	1	0	1	0	0	1	1	1	1	0	0	0	0	0	0	0	0	0	0	0	1	0	1	0	0	0	0	0	0	0	0	0	0	0	0	0	0	1	0	0	0	1	1	0	1	0	1	0	0	0	0	0	0	0	0	0	0	0	0	0	1	1	0	1	0	0	0	0	0	0	0	0	0	0	0	1	0	1	0	0	0	0	0	1	0	0	1	0	1	0	0	1	0	0	1	1	1	0	1	1	0	0	0	0	0	0	1	0	1	1	0	0	1	0	1	0	1	0	1	0	1	0	0	1	0	0	0	0	0	0	0	0	1	0	1	0	1	0	0	0	1	1	0	1	0	0	1	0	1	0	0	1	0	0	0	0	1	0	1	1	0	1	0	1	0	0	0	1	1	0	0	0	0	0	1	0	0	0	1	0	0	0	1	0	0	1	0	0	0	0	0	1	0	0	1	1	0	0	1	1	0	1	1	0	0	0	0	0	0	1	1	0	0	1	0	1	1	0	0	1	0	1	1	1	0	1	0	0	0	1	0	1	1	0	0	0	1	0	0	0	1	0	0	0	0	1	1	0	0
GO:0008676	0	0	0	0	0	0	0	0	0	1	0	0	1	0	0	0	0	1	0	0	0	1	0	1	1	0	0	0	0	0	1	0	1	1	0	0	1	0	0	0	1	0	1	0	0	1	0	0	0	0	0	0	1	0	0	0	0	0	0	0	0	0	1	0	0	0	0	0	0	1	0	0	1	1	0	0	0	0	0	1	1	1	0	1	0	0	0	0	0	0	1	0	0	0	0	0	0	0	0	0	0	1	1	0	0	1	1	0	1	0	0	0	0	0	1	0	1	1	0	1	0	1	0	1	1	0	0	0	0	0	0	1	0	0	0	1	1	0	0	0	0	0	0	0	0	0	1	0	0	1	0	1	1	0	0	0	0	0	0	0	1	1	1	1	0	0	0	0	0	0	0	0	1	1	0	0	0	0	0	0	0	0	0	0	1	1	0	1	1	1	1	1	0	0	1	0	1	0	1	1	1	1	0	0	1	0	0	0	1	0	1	1	0	0	0	0	1	1	1	0	0	0	0	0	0	0	1	0	0	0	0	1	0	0	1	1	0	0	0	0	1	0	1	0	0	0	0	0	0	0	0	0	0	0	0	1	0	1	0	0	0	0	0	1	0	0	0	1	0	0	0	1	0	0	0	0	0	0	0	0	1	0	0	1	0	1	0	0	0	0	0	0	0	1	0	0	1	0	0	0	0	0	0	0	0	1	1	0	1	1	0	0	1	0	1	0	0	1	0	0	0	0	1	0	0	0	1	0	1	0	0	0	0	1	1	1	0	1	0	0	1	0	1	0	0	0	1	1	0	0	0	1	0	1	0	1	0	1	0	0	0	0	1	1	0	1	1	0	1	0	0	1	1	0	0	0	1	0	0	1	0	0	1	0	0	0	1	0	0	0	0	0	1	0	1	0	0	0	0	0	0	0	0	0	0	0	0	1	0	0	1	0	0	1	0	1	1	1	1	1	0	0	0	0	0	1	1	0	0	1	0	0	0	1	1	0	0	0	0	1	1	1	0
2.5.1.55	0	0	0	0	0	0	0	0	0	1	0	0	1	0	0	0	0	1	0	0	0	1	0	1	1	0	0	0	0	0	1	0	1	1	0	0	1	0	0	0	1	0	1	0	0	1	0	0	0	0	0	0	1	0	0	0	0	0	0	0	0	0	1	0	0	0	0	0	0	1	0	0	1	1	0	0	0	0	0	1	1	1	0	1	0	0	0	0	0	0	1	0	0	0	0	0	0	0	0	0	0	1	1	0	0	1	1	0	1	0	0	0	0	0	1	0	1	1	0	1	0	1	0	1	1	0	0	0	0	0	0	1	0	0	0	1	1	0	0	0	0	0	0	0	0	0	1	0	0	1	0	1	1	0	0	0	0	0	0	0	1	1	1	1	0	0	0	0	0	0	0	0	1	1	0	0	0	0	0	0	0	0	0	0	1	1	0	1	1	1	1	1	0	0	1	0	1	0	1	1	1	1	0	0	1	0	0	0	1	0	1	1	0	0	0	0	1	1	1	0	0	0	0	0	0	0	1	0	0	0	0	1	0	0	1	1	0	0	0	0	1	0	1	0	0	0	0	0	0	0	0	0	0	0	0	1	0	1	0	0	0	0	0	1	0	0	0	1	0	0	0	1	0	0	0	0	0	0	0	0	1	0	0	1	0	1	0	0	0	0	0	0	0	1	0	0	1	0	0	0	0	0	0	0	0	1	1	0	1	1	0	0	1	0	1	0	0	1	0	0	0	0	1	0	0	0	1	0	1	0	0	0	0	1	1	1	0	1	0	0	1	0	1	0	0	0	1	1	0	0	0	1	0	1	0	1	0	1	0	0	0	0	1	1	0	1	1	0	1	0	0	1	1	0	0	0	1	0	0	1	0	0	1	0	0	0	1	0	0	0	0	0	1	0	1	0	0	0	0	0	0	0	0	0	0	0	0	1	0	0	1	0	0	1	0	1	1	1	1	1	0	0	0	0	0	1	1	0	0	1	0	0	0	1	1	0	0	0	0	1	1	1	0
GO:0032217	0	1	1	1	0	0	1	0	0	0	1	1	0	0	1	0	0	0	0	1	0	0	0	0	0	0	0	0	0	1	0	1	0	0	1	1	0	1	1	0	0	0	1	0	0	0	1	0	0	0	0	0	0	1	0	0	0	1	1	1	1	1	0	0	1	0	0	0	1	0	0	1	0	0	1	1	0	1	0	0	1	0	1	0	1	0	0	1	0	0	0	1	0	1	0	0	0	0	0	0	1	0	0	1	0	0	0	0	0	0	1	1	1	1	0	1	0	0	0	0	0	0	1	0	0	1	0	0	1	0	0	1	1	0	1	0	0	0	0	0	0	0	0	1	0	0	0	0	1	0	0	0	0	1	1	0	0	1	0	0	1	0	0	0	1	1	0	0	1	1	1	0	0	0	1	1	1	0	1	0	1	0	0	1	0	0	1	0	0	0	0	0	0	0	0	0	0	1	0	0	0	0	1	0	0	1	1	0	0	0	0	0	1	0	0	0	0	0	0	0	1	1	1	0	1	1	0	0	1	1	1	0	1	0	0	0	1	0	0	0	1	1	0	1	0	0	0	1	1	1	0	1	1	1	0	0	0	0	1	0	1	0	0	1	1	1	1	1	1	0	0	0	1	1	1	0	0	0	0	0	0	0	0	0	0	0	1	0	0	0	0	1	0	0	1	1	0	1	0	0	0	0	1	0	0	0	0	1	0	1	0	0	0	0	0	0	1	0	1	0	0	0	1	0	0	1	0	1	0	1	0	1	0	0	0	0	1	0	0	0	0	0	0	0	1	1	0	0	1	0	1	0	0	0	0	0	0	0	0	0	0	1	0	0	0	0	0	0	0	0	0	0	0	0	0	0	0	1	0	0	1	0	0	0	0	0	0	0	1	1	0	0	0	0	0	0	0	0	0	0	1	0	0	1	0	0	1	0	0	0	0	0	1	0	0	0	0	0	0	0	1	0	0	0	0	0	0	0	0	0	1	0	1	0	1	0	0	1	0	0	0	0	1
2.3.1.286	1	0	0	0	0	0	0	0	0	0	1	0	0	0	0	0	0	0	0	1	0	1	0	1	1	1	0	1	0	1	1	0	0	0	0	1	1	0	0	1	0	1	0	0	0	0	1	0	1	0	0	1	0	0	0	0	0	0	1	0	0	0	0	0	1	0	0	0	1	1	0	0	0	0	0	1	0	0	0	1	0	0	0	1	1	0	0	1	0	0	1	0	0	0	0	0	0	0	0	0	0	0	0	0	0	1	1	0	1	0	1	0	0	0	0	0	0	0	0	0	0	0	0	1	1	0	0	0	0	0	0	1	0	0	1	1	0	0	1	0	0	0	0	0	0	0	1	0	0	0	0	0	1	1	1	0	1	0	0	0	1	0	0	0	0	0	0	0	1	0	1	1	0	0	0	0	1	0	0	0	0	0	0	0	1	0	0	1	1	0	1	1	0	0	1	0	1	0	1	1	0	1	0	0	0	1	1	0	0	0	0	0	1	0	0	1	1	1	0	0	0	1	1	0	1	0	1	0	0	0	0	1	0	0	0	1	0	0	1	0	1	0	0	1	0	0	0	1	0	0	0	0	1	0	0	1	0	1	0	0	1	0	0	0	1	1	0	0	1	0	0	1	1	0	1	0	0	0	1	0	0	0	0	1	0	0	0	0	0	0	0	1	0	1	1	0	0	1	0	0	0	0	1	1	0	0	0	0	1	1	1	0	1	0	1	0	0	1	1	0	1	0	0	0	0	0	1	0	1	0	1	0	0	0	0	0	0	1	0	1	1	1	1	1	1	0	1	0	0	0	0	0	1	0	0	0	0	0	0	0	0	0	0	0	0	0	0	1	1	0	0	0	1	0	0	0	1	1	0	1	0	0	0	0	0	0	0	0	1	0	0	0	1	0	0	1	0	0	0	0	0	1	0	0	0	0	1	0	0	0	0	0	0	1	0	1	1	1	0	0	0	0	0	0	0	1	1	0	1	0	0	0	1	0	0	1	0	0	0	0	1	1	1
1.97.1.4	1	0	0	0	0	0	0	0	0	0	1	0	0	0	0	0	0	0	0	1	0	0	0	1	1	0	0	0	0	0	1	1	0	1	1	0	1	0	1	1	0	0	1	0	0	0	1	0	0	0	0	0	0	0	0	0	0	0	1	1	0	0	1	1	0	0	1	0	0	0	0	1	0	0	0	1	0	1	0	1	1	0	0	1	1	0	0	0	0	0	1	0	0	0	0	0	0	0	0	0	1	0	0	1	0	1	1	0	0	0	0	1	1	1	0	1	0	0	0	0	0	0	1	1	1	1	0	0	1	0	0	0	0	0	1	1	1	0	0	0	0	0	0	0	0	0	1	1	1	1	0	0	1	1	0	0	0	1	0	0	1	0	0	0	1	0	0	1	1	0	0	0	0	0	1	0	0	0	0	0	1	0	0	0	1	0	0	1	1	0	0	1	0	0	0	0	0	1	1	1	0	0	0	0	0	1	0	0	1	0	0	0	1	0	0	0	0	1	0	0	0	1	1	0	0	1	0	0	1	0	1	1	0	0	0	1	0	0	0	0	1	0	0	1	0	0	0	0	1	0	0	1	1	1	0	1	0	1	1	0	0	0	0	1	1	0	1	1	1	0	0	1	1	0	1	0	0	0	0	0	0	0	0	0	0	0	1	0	0	0	0	1	0	0	0	0	1	0	1	1	0	0	1	0	0	0	0	0	0	0	0	0	1	0	1	1	0	1	0	0	1	0	0	0	0	1	0	1	0	0	0	1	0	0	0	0	0	0	0	0	0	1	0	0	0	0	1	0	0	1	0	1	1	0	0	0	0	1	0	0	0	0	0	0	0	0	1	0	1	0	0	0	0	0	0	0	1	0	0	1	0	0	0	0	0	0	0	0	0	0	0	0	1	0	0	0	1	0	0	0	0	0	1	0	0	0	1	0	0	1	0	0	0	0	0	1	1	1	0	1	0	0	0	1	0	1	1	0	0	1	0	0	0	1	0	1	1	1	0	0	1	1	0
6.3.4.20	1	0	0	0	0	0	0	0	1	1	0	0	1	0	0	0	0	1	0	0	0	1	0	1	1	0	0	1	0	0	1	0	1	1	0	0	1	0	0	1	0	0	0	0	0	1	0	0	0	0	0	0	0	0	0	0	0	0	1	0	0	0	1	1	0	0	0	0	0	1	0	0	1	0	0	0	1	0	0	1	0	0	0	1	0	0	0	1	0	1	1	0	0	0	0	0	0	0	0	0	0	1	1	0	0	0	1	0	1	0	0	0	0	0	0	0	1	0	0	1	0	1	0	1	1	0	1	0	0	0	0	1	0	0	1	1	0	0	0	0	0	0	0	1	0	0	1	0	1	1	0	0	0	0	0	1	0	0	0	0	0	0	1	1	0	0	0	0	1	0	0	0	1	1	0	1	0	0	1	0	1	0	0	0	1	1	0	1	1	1	1	0	0	0	0	0	0	0	1	1	1	1	0	0	0	0	0	0	1	1	0	0	0	0	1	0	1	1	0	0	0	0	1	1	0	1	1	0	0	0	0	1	0	0	1	1	0	0	0	0	1	0	1	0	0	0	0	0	0	0	0	0	0	0	0	1	0	1	0	0	0	0	0	1	0	0	0	1	0	0	0	1	0	0	0	0	0	0	1	0	1	0	0	1	0	1	0	0	0	0	0	0	0	1	0	0	1	0	0	1	0	0	0	1	0	1	0	0	1	0	0	0	1	0	1	1	1	1	0	0	1	0	1	0	0	0	0	0	1	0	0	0	0	1	1	0	0	1	0	1	0	0	1	0	0	0	0	0	0	0	0	1	1	1	0	1	0	1	1	0	0	0	0	1	0	0	0	0	1	0	0	0	0	0	0	0	1	0	0	0	0	0	0	0	0	0	0	0	1	0	0	0	1	1	1	0	0	0	0	0	1	1	1	0	0	0	0	0	0	0	0	0	0	1	0	1	1	1	1	1	0	0	0	1	0	1	1	0	0	1	0	0	0	1	0	0	0	0	0	1	1	1	0
2.8.4.4	0	0	0	0	0	0	0	1	0	1	1	0	1	1	0	0	0	1	0	0	0	1	0	1	1	1	1	0	1	0	0	0	1	1	0	0	1	1	0	1	1	1	0	0	0	1	0	0	0	0	1	1	0	0	1	0	0	0	0	1	0	0	1	0	0	0	0	1	0	0	1	0	0	0	0	1	1	0	1	1	1	0	0	1	1	1	0	0	0	0	1	0	0	0	0	0	0	0	0	0	0	0	1	0	0	0	1	0	1	0	0	0	0	1	1	0	0	0	0	0	0	1	0	1	1	0	0	0	1	0	0	0	0	0	0	0	0	0	0	0	0	1	0	0	1	0	1	0	0	0	0	0	1	0	0	0	0	0	0	0	0	1	1	1	0	1	0	0	0	0	0	1	1	0	0	0	1	0	0	0	0	0	0	0	1	1	0	1	0	0	1	1	0	0	1	0	1	1	1	0	1	0	0	0	0	0	0	0	0	0	1	1	0	0	0	0	1	1	0	0	0	1	0	0	0	0	0	0	0	0	0	1	1	0	1	1	0	0	0	0	0	0	0	1	0	1	0	1	0	0	0	0	0	0	0	1	1	1	0	0	1	0	1	1	1	0	0	1	1	0	0	1	1	0	0	0	0	1	0	0	1	0	0	0	0	0	0	0	0	0	1	0	0	1	0	0	0	0	0	1	0	0	0	0	0	1	0	0	0	0	0	0	1	0	1	0	0	0	0	0	0	0	1	1	0	1	0	0	1	0	0	0	0	0	1	0	0	0	0	0	0	0	1	0	0	0	0	0	0	1	0	1	1	0	0	0	1	0	0	0	0	0	1	1	0	1	0	0	1	0	0	1	0	0	0	0	1	0	0	1	0	0	1	0	0	1	0	0	0	0	0	0	1	0	0	1	0	0	0	0	0	0	0	0	1	0	0	0	0	1	0	1	1	1	0	1	1	1	0	0	0	0	0	1	0	1	1	0	0	0	0	0	0	1	0	0	0	0	0	0	1	1	1
GO:0015420	1	0	0	0	0	0	1	0	1	1	1	0	1	0	0	0	0	0	0	1	0	1	0	1	0	1	0	1	0	1	1	0	1	1	1	1	0	0	0	0	0	1	1	0	0	0	0	0	0	0	0	1	0	1	0	0	0	0	1	0	0	0	0	0	0	0	1	0	0	1	0	1	1	0	0	0	1	0	0	1	1	0	1	0	1	0	0	0	0	0	1	0	0	1	0	0	0	0	0	0	0	1	0	0	0	1	1	0	1	0	1	0	0	0	1	0	0	1	0	1	0	1	0	1	0	0	0	0	0	0	0	0	0	0	0	1	1	0	0	0	0	0	0	0	0	0	1	0	0	1	0	0	0	1	1	0	0	0	0	1	0	0	0	1	0	0	0	1	0	0	0	1	0	1	0	0	0	0	1	0	0	0	0	0	1	0	0	1	0	0	1	0	0	0	0	1	0	0	1	1	0	1	1	0	0	1	0	0	0	1	0	0	0	1	1	0	0	1	1	0	0	1	1	1	1	0	1	0	0	0	0	1	0	1	1	1	0	0	0	0	0	0	0	1	0	0	0	1	0	0	0	0	0	0	0	1	0	1	0	0	0	0	0	1	1	1	0	1	0	0	0	0	1	0	0	1	0	0	1	0	0	0	0	1	0	1	1	0	0	0	0	0	0	1	0	1	1	1	0	1	0	0	0	1	0	1	0	0	0	1	1	0	1	0	1	1	0	1	1	0	0	0	1	0	0	0	0	0	1	0	0	0	0	1	1	0	0	1	0	1	0	0	1	1	1	0	1	0	0	0	0	0	1	0	0	0	0	0	0	0	0	0	0	1	0	0	1	0	1	0	0	0	0	0	0	0	1	0	0	1	0	0	0	0	0	0	0	0	0	0	0	0	1	0	1	1	0	0	0	0	0	0	1	0	0	0	0	0	0	0	0	0	0	1	0	1	0	0	1	0	0	0	1	0	0	1	0	0	0	1	0	0	1	0	0	0	0	0	0	0	0	0	0
1.1.1.95	1	0	0	0	0	0	1	0	1	0	1	1	0	0	0	0	0	0	1	0	0	0	0	0	1	0	0	0	0	0	0	1	0	0	1	1	0	0	1	0	1	0	1	0	0	1	0	0	0	0	0	0	0	0	0	0	0	0	1	1	0	0	0	1	0	0	0	0	1	1	0	1	1	0	1	0	0	0	0	0	0	0	1	0	1	0	0	0	0	0	1	0	0	0	0	0	0	0	0	0	0	0	0	0	0	0	1	0	0	0	0	0	0	1	1	0	1	1	0	1	1	0	1	1	1	1	0	0	1	0	0	1	0	0	0	0	0	0	1	0	1	0	0	1	0	0	1	1	0	1	0	0	1	1	1	0	0	1	0	0	0	0	0	0	0	1	0	1	0	1	0	0	0	0	1	1	1	0	1	0	0	0	0	0	0	0	0	1	1	0	0	1	1	0	0	0	0	0	1	1	1	1	1	0	0	1	0	0	1	1	0	1	0	0	0	1	0	0	1	0	0	1	0	1	0	1	0	0	0	0	0	0	1	0	0	1	0	0	0	0	1	0	0	1	0	0	0	0	0	0	0	0	0	1	0	0	1	1	1	1	1	0	0	1	1	1	1	1	1	0	0	0	1	1	0	0	1	0	1	0	0	0	0	1	0	1	1	0	1	0	0	1	0	0	0	0	0	1	0	0	0	0	1	0	0	0	0	0	0	1	0	0	0	0	1	0	1	1	1	0	1	0	1	0	0	0	0	1	0	1	0	1	0	1	0	0	0	1	0	1	1	1	0	0	0	0	0	0	0	0	0	0	1	0	0	0	0	0	0	0	0	0	0	0	0	0	0	0	1	0	0	1	0	0	0	0	0	0	0	0	1	0	0	0	0	0	0	0	1	0	0	0	0	1	1	0	0	0	0	0	0	0	0	0	0	0	1	0	0	0	0	0	0	1	0	1	0	1	0	0	0	0	0	0	0	0	0	0	1	1	0	0	0	1	0	0	1	1	0	0	0	1	1
GO:0008677	0	0	0	1	0	0	1	0	0	1	1	1	0	0	1	0	0	0	0	1	0	0	0	1	0	1	0	1	0	0	1	1	0	1	1	0	1	0	1	1	0	0	1	0	0	0	0	0	0	0	0	0	0	0	0	0	0	1	1	0	0	1	0	0	0	0	0	0	0	1	0	0	1	1	1	0	0	0	0	1	1	0	1	0	1	0	0	1	0	0	1	0	0	1	0	0	0	0	0	0	0	0	0	0	0	0	1	0	0	0	0	0	0	0	1	1	1	0	0	0	0	0	0	1	0	1	0	0	0	0	0	1	0	0	1	1	0	0	1	0	0	0	0	1	0	0	1	0	0	1	0	0	0	0	1	0	1	1	0	0	0	0	0	1	0	0	0	1	1	1	0	0	1	0	1	0	0	0	1	0	0	0	0	0	0	0	0	1	1	0	1	0	1	0	0	1	0	0	1	1	0	0	1	0	0	1	0	0	0	1	0	0	1	0	1	0	0	1	0	0	0	1	1	0	0	1	0	0	0	0	1	1	0	1	0	1	1	0	0	0	0	0	0	0	0	0	0	1	0	0	0	0	1	0	0	1	0	1	0	0	0	0	0	1	0	1	1	1	1	1	0	1	0	1	0	0	0	0	1	0	0	0	1	0	0	1	1	0	0	0	0	1	0	1	1	1	0	0	1	0	1	0	1	1	0	0	0	0	0	0	1	0	1	0	0	0	1	1	0	0	1	0	1	0	0	0	0	0	0	0	1	0	0	0	1	1	0	0	0	1	0	1	1	1	0	0	0	0	0	1	0	0	0	0	0	1	0	1	0	0	0	0	0	0	0	0	0	0	1	0	0	0	0	0	0	0	1	0	0	1	1	0	0	0	0	0	0	0	1	0	0	0	1	0	1	1	0	0	0	0	0	0	0	0	0	0	0	0	0	0	0	0	0	1	0	1	1	0	0	0	0	0	0	0	0	1	1	0	0	1	1	0	0	0	1	0	0	0	0	0	1	0	0
2.7.7.12	0	1	1	1	0	0	1	0	0	0	0	0	0	0	1	0	0	0	0	1	0	0	0	0	1	0	0	0	0	0	0	1	0	0	1	1	0	0	1	0	1	0	1	0	0	0	1	0	0	0	0	0	0	1	0	0	0	0	1	1	0	1	0	0	0	0	0	0	1	0	0	1	0	0	0	1	0	1	0	0	0	0	1	0	1	0	0	0	0	0	1	0	0	1	0	0	0	0	0	0	1	0	0	0	0	1	1	0	0	0	0	1	1	0	0	1	0	0	0	0	0	0	1	1	0	1	0	0	0	0	0	0	1	0	1	0	0	0	1	0	0	0	0	0	0	0	1	0	1	0	0	0	1	1	0	0	0	1	0	0	0	0	0	0	1	0	0	1	1	0	1	0	0	0	1	1	0	0	1	0	1	0	1	1	0	0	0	1	0	0	0	1	1	0	0	0	0	0	1	1	1	0	1	0	0	1	0	0	1	0	0	1	1	0	0	1	0	0	0	0	0	1	0	0	1	1	1	0	1	0	1	0	0	0	0	1	1	0	0	0	0	0	0	1	0	0	0	1	1	0	1	0	0	0	0	0	0	1	1	0	0	0	0	1	1	1	1	1	0	0	0	0	1	1	1	0	0	0	0	0	0	0	0	0	0	0	1	0	1	1	0	1	0	0	0	1	1	0	1	1	0	0	1	0	0	0	0	0	0	1	1	0	0	0	1	1	1	1	0	0	1	0	1	0	0	1	0	1	0	1	1	1	1	1	0	0	0	0	1	0	1	0	0	0	0	1	1	0	0	0	0	0	1	0	0	0	0	0	0	0	0	1	0	0	0	0	0	0	1	0	0	1	0	0	0	0	0	0	0	0	1	1	0	0	0	0	0	0	1	0	0	0	0	0	0	1	0	0	0	0	0	0	0	0	0	0	1	0	1	0	0	0	0	0	0	1	0	1	0	0	0	0	0	0	0	0	0	0	0	1	1	0	0	1	1	0	0	1	0	0	0	1	0
GO:0050048	1	1	0	1	0	0	1	0	1	1	0	1	1	0	1	0	0	0	0	1	0	0	0	1	1	1	0	1	0	0	0	0	0	1	0	1	0	1	1	1	0	0	0	0	0	1	1	0	0	0	0	0	0	0	0	0	0	0	0	1	0	0	1	0	0	0	0	0	1	0	0	0	0	0	1	1	1	1	0	0	0	0	1	0	1	0	0	0	0	0	1	0	0	0	0	0	0	0	0	0	0	0	0	0	0	0	1	0	0	0	0	1	1	1	0	1	1	0	0	1	1	1	0	0	1	0	0	0	1	0	0	0	1	0	0	0	0	0	1	0	0	0	0	1	0	0	1	0	0	1	0	0	1	1	0	0	0	1	0	0	0	0	0	1	0	0	0	0	1	1	1	0	0	0	0	1	0	0	0	0	1	0	0	0	1	0	0	1	1	0	0	1	0	0	1	0	0	0	1	0	1	0	1	0	0	0	0	0	1	1	0	0	1	0	0	1	0	0	0	0	0	0	0	1	1	1	1	0	1	0	1	0	0	0	0	1	0	0	0	0	0	1	0	0	0	0	0	1	1	0	0	0	0	1	0	0	0	1	0	0	0	0	0	1	0	0	1	1	0	0	0	1	1	0	1	0	0	1	1	0	1	0	0	0	0	0	1	0	0	0	0	0	1	1	0	1	0	1	0	1	0	0	1	1	0	1	0	0	0	1	0	0	0	0	1	0	1	1	1	0	1	0	0	0	0	1	0	1	0	1	1	0	0	0	0	0	0	0	0	1	1	1	0	0	0	0	1	0	0	0	0	0	0	0	0	1	0	0	0	0	0	1	0	1	0	1	0	0	1	0	0	0	0	0	0	0	0	0	0	0	1	0	0	0	0	0	0	0	1	0	0	0	0	0	0	0	0	0	0	0	1	0	0	1	0	0	1	0	0	0	1	0	1	1	0	1	0	1	0	0	1	0	0	0	0	0	0	0	0	1	1	0	0	1	0	0	0	1	0	0	0	1	0
GO:0016655	0	0	0	0	0	0	0	0	0	1	0	0	0	0	0	0	0	1	0	1	0	1	0	1	1	1	0	1	1	0	1	0	1	1	0	0	1	0	1	1	1	1	0	0	0	1	0	0	0	0	1	1	1	0	0	0	0	0	0	0	0	0	1	0	0	0	0	0	0	0	1	0	0	1	0	0	0	0	0	1	0	1	0	1	1	1	0	0	0	0	1	0	0	0	0	0	0	0	0	1	0	0	1	0	0	0	1	0	1	0	0	0	1	0	0	0	1	0	0	1	0	0	0	1	1	0	1	1	0	0	0	0	0	0	0	1	0	0	0	0	0	0	0	0	1	0	1	0	1	1	0	1	1	0	1	0	0	1	0	0	0	1	1	0	0	0	0	0	0	0	0	1	0	1	0	0	0	0	0	0	0	0	0	1	1	1	0	1	1	0	1	1	0	0	1	0	1	0	1	1	1	0	1	0	0	0	0	0	1	0	1	1	1	0	1	0	1	1	0	0	0	0	0	0	1	0	0	0	0	0	0	1	0	0	1	1	0	0	0	0	0	0	0	0	0	0	0	0	0	0	1	0	0	0	0	1	0	1	0	0	0	0	0	0	0	0	0	0	0	1	0	1	0	0	0	0	0	1	0	0	1	0	0	0	0	1	0	0	0	0	0	0	0	1	0	0	0	0	0	0	0	0	0	1	0	0	1	0	1	0	1	0	1	0	1	0	0	1	0	0	0	0	0	0	0	0	1	0	1	0	0	0	0	0	1	1	0	0	0	0	1	0	1	1	0	0	0	0	0	0	0	1	0	0	0	1	1	1	1	0	0	0	1	1	0	1	0	1	1	0	0	0	1	0	0	0	1	0	0	1	0	0	1	0	0	0	0	0	0	0	0	0	1	0	0	0	1	0	0	0	0	0	0	0	0	0	0	1	0	1	1	1	0	1	0	1	1	1	0	1	0	0	0	1	0	1	1	0	0	0	0	0	0	1	0	0	0	0	0	1	1	1	0
GO:0043171	0	1	0	0	0	0	0	1	0	0	0	0	0	1	1	0	1	1	0	1	0	1	0	1	0	0	0	1	1	1	1	1	1	1	0	1	1	0	1	1	0	1	1	0	0	0	0	0	0	0	1	1	0	1	1	0	0	1	0	0	0	1	1	1	0	0	1	0	0	0	1	0	0	0	1	0	0	0	0	1	0	0	0	1	0	1	1	0	0	0	0	0	0	1	0	0	0	0	0	0	0	0	1	0	0	1	0	0	1	0	1	0	1	0	0	0	0	1	0	0	0	0	0	0	0	0	0	0	0	0	0	0	1	0	0	1	0	0	1	0	0	1	0	0	0	0	1	0	1	1	0	1	0	0	0	0	0	1	0	0	0	1	1	0	0	0	0	0	0	1	1	1	0	0	0	1	0	1	0	0	1	0	0	1	0	0	0	0	0	0	1	0	0	0	0	0	1	0	0	0	0	0	1	0	0	0	0	0	1	0	1	0	0	0	0	1	1	1	0	0	0	0	1	0	0	1	1	0	1	0	0	1	0	1	1	0	1	0	0	0	0	1	0	0	0	0	0	0	1	0	1	0	0	0	1	1	0	1	0	0	0	0	0	0	0	0	0	0	0	0	0	1	1	1	1	1	0	1	0	0	1	0	0	0	0	0	1	0	0	0	1	0	0	1	0	0	1	0	0	0	0	0	1	1	0	0	0	0	1	0	0	0	1	0	0	1	0	0	0	0	0	0	0	0	0	0	1	1	1	0	0	0	0	0	0	0	0	0	0	0	1	0	1	1	0	0	0	0	0	0	0	0	0	0	0	0	1	1	0	0	0	0	1	0	0	1	0	0	1	0	0	0	1	0	0	0	1	0	0	1	1	1	0	0	0	1	0	0	1	0	0	0	1	0	0	1	0	0	0	0	0	0	0	1	1	0	0	0	0	1	0	1	0	0	0	1	1	0	0	1	0	0	0	1	0	1	1	0	0	0	0	0	0	0	1	0	0	0	0	0	1	0	0
GO:2001059	1	1	1	1	0	0	1	0	0	0	1	0	0	0	1	0	1	0	0	1	0	0	0	0	0	0	0	0	0	1	0	1	1	0	1	1	0	0	1	0	1	0	1	0	0	0	1	0	0	0	0	0	0	1	0	0	0	0	1	0	0	0	0	1	0	0	0	0	0	1	0	1	1	0	0	0	0	0	0	0	0	0	1	0	1	0	1	1	0	0	1	1	0	0	0	0	0	0	0	0	1	1	0	0	0	0	1	0	0	0	1	1	1	0	0	1	0	0	0	0	0	0	1	1	0	0	0	0	1	0	0	1	1	0	1	0	0	0	0	0	0	0	0	0	0	0	1	0	1	0	0	0	0	1	0	0	0	1	0	1	1	0	0	1	0	0	0	0	1	0	1	0	0	0	0	1	1	0	1	0	1	0	0	1	0	0	0	1	0	0	0	0	0	0	0	1	0	0	1	1	1	0	1	0	0	1	1	0	0	0	0	1	1	0	1	1	0	0	0	0	1	0	1	0	0	1	0	0	1	0	0	0	0	0	1	1	0	0	0	0	1	0	0	1	0	0	0	1	1	0	0	0	1	1	0	0	0	1	0	0	1	0	0	1	1	1	0	1	1	0	0	0	1	0	1	0	0	0	0	0	0	0	1	0	0	0	1	0	1	0	0	0	0	0	1	1	0	1	1	1	1	0	1	0	0	0	0	1	0	1	1	0	0	0	0	0	1	1	1	0	1	0	1	0	0	0	0	1	0	0	0	0	0	1	0	0	0	1	0	1	0	0	0	1	0	1	0	0	0	0	0	0	1	0	0	0	0	0	0	0	0	1	0	0	0	0	0	0	1	0	0	0	0	0	0	0	0	1	0	0	1	0	0	0	0	0	0	0	1	0	0	1	0	0	0	0	0	0	0	0	0	0	1	1	0	0	1	0	1	0	0	0	0	0	0	1	0	0	0	0	1	0	0	0	1	0	0	0	0	1	1	0	0	0	0	0	1	0	0	0	0	0	1
GO:0070497	1	0	0	0	0	0	0	0	1	1	0	0	1	0	0	0	0	1	0	0	0	1	0	1	1	0	0	1	0	0	1	1	0	1	0	0	1	1	0	1	1	0	1	0	0	1	0	0	0	0	0	0	0	1	0	0	0	0	1	0	0	0	0	1	0	0	0	0	1	1	0	0	1	0	0	0	1	1	0	1	0	0	0	0	1	0	0	1	0	0	1	0	0	0	0	0	0	0	0	0	0	1	1	0	0	0	1	0	1	0	0	0	0	0	1	0	0	0	0	1	0	1	0	0	1	0	0	0	0	0	0	1	0	0	1	0	0	0	0	0	0	0	0	1	0	0	1	0	0	1	0	0	0	1	0	0	0	0	0	0	0	0	1	1	0	0	0	0	0	0	0	0	1	0	0	1	0	0	0	0	1	0	0	0	0	0	0	1	1	0	1	0	1	0	0	0	1	1	1	1	1	1	0	0	0	0	0	0	1	0	0	0	0	0	0	0	1	1	0	0	0	0	1	0	0	1	1	0	0	0	0	1	0	0	0	1	0	0	0	0	1	0	0	0	0	0	0	1	0	0	0	0	0	0	0	1	0	1	0	0	0	0	0	1	0	0	0	1	0	0	0	1	0	0	0	0	0	1	0	0	1	0	0	0	0	1	0	0	0	0	0	0	0	1	0	1	1	0	0	1	0	0	1	1	0	1	0	0	1	0	0	0	1	0	1	1	1	1	0	0	1	0	1	0	0	1	1	0	1	1	0	0	0	1	1	0	0	1	0	1	1	0	1	0	0	0	0	0	0	0	0	1	1	0	0	0	0	1	0	0	0	1	1	1	0	1	0	0	1	0	0	0	1	0	0	0	1	0	0	1	0	0	1	0	0	0	0	0	1	0	0	0	1	0	1	0	0	0	0	0	0	0	0	1	0	0	0	1	0	0	1	1	1	1	0	1	1	1	0	1	0	0	0	0	0	1	0	0	0	1	0	0	0	1	0	0	0	0	0	0	1	1	0
1.8.1.4	0	1	0	0	0	0	1	0	0	1	0	0	1	0	0	0	1	0	0	0	0	0	0	0	1	1	0	1	1	0	1	1	0	1	0	1	1	0	1	1	0	0	0	0	0	0	0	0	0	0	0	0	1	1	0	1	1	0	0	0	0	1	1	1	0	0	1	0	0	0	0	0	0	0	1	0	0	0	0	1	0	1	0	1	0	0	0	0	0	1	1	0	0	1	0	0	0	0	0	0	0	0	1	1	0	0	1	0	1	0	0	1	1	0	0	0	0	0	0	1	0	0	0	0	1	0	0	1	0	1	0	0	0	0	0	0	0	0	0	0	0	0	0	0	0	0	1	0	0	1	0	1	1	0	1	0	0	1	0	0	0	0	1	1	0	0	0	0	0	1	1	1	1	0	0	1	0	1	1	0	1	0	1	0	1	0	0	1	0	1	1	1	1	0	0	0	1	0	1	1	0	0	1	0	1	0	0	0	1	0	1	1	0	0	0	1	0	1	0	0	0	0	1	0	0	1	0	0	0	0	0	1	0	0	0	1	0	0	0	0	0	0	1	0	0	0	0	1	1	0	0	1	0	0	0	0	0	1	0	0	0	0	0	1	0	0	0	1	0	1	0	1	0	1	1	1	0	1	0	0	0	0	0	0	0	0	1	0	1	0	0	0	1	1	0	0	0	0	0	0	0	0	1	1	0	0	0	0	1	0	1	0	1	0	1	0	0	1	0	0	0	0	1	0	0	0	1	0	1	0	1	0	0	0	0	0	0	0	0	0	1	0	0	0	0	0	0	1	0	0	0	1	0	1	0	1	0	0	0	0	0	0	0	1	0	1	0	0	1	0	0	0	0	0	0	0	0	0	0	0	1	1	0	0	0	0	0	0	0	0	0	0	1	0	0	1	1	0	0	0	0	0	0	0	0	0	0	1	1	1	0	1	0	1	0	1	1	0	0	0	0	0	0	1	0	1	0	0	0	0	0	0	0	1	1	1	0	0	0	0	0	1	0
GO:0008883	0	0	0	0	0	0	1	0	1	0	0	1	1	0	0	0	0	0	1	1	0	0	0	0	1	1	0	0	0	0	0	0	1	0	0	1	0	0	0	0	1	0	0	0	0	1	0	0	0	0	0	0	1	0	0	0	0	0	1	0	0	0	0	0	0	0	0	0	1	1	0	1	1	1	0	0	1	0	0	0	0	1	1	0	1	0	0	0	0	0	1	0	0	1	0	0	0	0	0	0	0	1	0	0	0	1	1	0	0	0	0	0	0	0	1	0	1	0	0	1	1	1	0	1	1	0	0	0	0	0	0	0	0	0	1	0	1	0	0	0	0	0	0	1	0	1	1	0	1	1	0	0	1	0	1	1	0	0	0	0	0	0	0	0	0	0	0	0	0	0	0	0	1	1	0	0	0	0	1	0	0	0	0	0	1	1	0	1	1	1	0	1	1	0	0	0	0	0	1	1	1	1	0	0	0	0	0	0	0	1	1	1	0	1	0	0	0	1	1	1	0	0	1	1	1	0	0	0	0	0	0	0	0	0	1	1	0	1	0	0	0	0	1	0	0	0	0	1	0	0	0	0	0	0	0	0	0	1	0	0	0	0	1	1	0	1	0	1	1	1	0	0	1	0	0	0	0	0	1	0	0	0	0	0	0	1	1	0	1	0	0	0	1	0	0	0	1	0	0	0	0	0	0	0	0	1	0	0	0	1	0	0	0	0	1	1	1	1	1	0	0	0	1	0	0	0	0	0	0	1	0	0	0	1	1	1	0	0	0	1	1	1	0	0	0	0	0	0	0	1	0	0	1	1	0	1	0	0	1	0	0	0	0	1	0	1	1	0	1	0	1	0	0	1	0	0	0	0	0	0	0	0	1	0	0	0	1	0	1	0	0	1	0	0	1	0	1	0	0	0	1	1	1	0	0	0	0	1	0	0	0	1	0	1	0	1	0	0	0	0	0	0	0	0	0	0	0	0	0	1	0	0	0	1	0	1	0	0	0	1	0	1	0
3.2.2.n1	0	0	1	0	0	0	1	0	0	1	0	1	1	0	0	0	0	1	0	0	0	1	0	1	1	1	0	0	0	0	1	1	0	1	0	0	1	0	1	1	0	0	0	0	0	1	1	0	0	0	0	0	0	0	0	0	0	0	0	0	0	1	1	0	0	0	0	0	0	1	0	0	1	1	1	0	1	0	0	1	0	1	0	1	0	0	0	0	0	0	1	0	0	1	0	0	0	0	0	0	1	0	1	0	0	1	1	0	1	0	0	0	1	0	0	1	0	0	0	1	0	1	1	0	0	1	0	0	0	1	0	1	0	0	0	1	0	0	0	0	0	0	0	1	0	0	1	0	0	0	0	1	1	0	0	0	0	0	0	0	0	1	1	0	0	0	0	1	0	1	0	0	0	1	1	0	0	0	0	0	0	0	0	1	1	0	0	0	1	0	1	1	1	0	1	0	0	0	1	0	0	1	1	0	0	0	0	0	0	0	1	0	1	0	0	0	1	0	0	0	0	0	0	0	0	0	0	0	0	0	1	1	0	0	0	0	1	0	0	0	1	0	0	0	0	0	0	0	0	0	0	0	0	0	0	1	0	1	1	0	0	0	0	0	1	1	1	0	0	1	0	1	0	1	0	0	0	0	0	0	1	0	1	0	0	1	0	0	1	0	0	0	1	1	0	0	0	0	0	0	1	0	1	0	0	1	0	0	1	0	0	0	1	0	1	0	0	0	1	0	0	0	0	0	0	0	0	1	1	0	0	1	0	0	1	0	0	0	0	0	1	1	1	0	0	1	1	0	1	1	1	0	0	0	0	1	0	1	0	0	0	0	0	1	0	1	0	1	0	0	0	1	0	0	0	0	1	0	0	0	1	0	1	0	0	0	0	0	1	1	0	0	1	0	1	0	1	0	0	0	1	0	0	1	0	0	0	0	0	1	0	1	0	1	0	0	1	0	0	1	0	0	0	0	0	1	1	0	0	0	0	0	0	0	1	0	0	0	0	1	1	0	0
2.7.4.16	0	0	0	0	0	0	0	0	1	1	0	0	1	0	0	0	0	1	0	0	0	1	0	1	1	1	0	1	0	0	1	0	0	1	0	0	1	0	0	1	1	1	0	0	0	1	0	0	0	0	0	1	0	0	0	0	0	0	0	0	0	0	1	0	0	0	1	0	0	1	0	0	0	1	0	0	1	0	0	1	0	0	0	1	0	0	0	0	0	1	1	0	0	0	0	0	0	0	0	0	0	1	1	0	0	0	1	0	1	0	0	0	0	0	0	0	1	0	0	1	0	1	0	1	1	0	1	0	0	0	0	0	0	0	0	1	0	0	0	0	0	0	0	0	1	0	1	0	0	1	0	1	1	0	0	1	0	0	0	0	0	0	1	0	0	0	0	0	0	0	0	1	1	0	0	0	0	0	0	0	0	0	0	0	1	1	0	1	1	0	1	1	1	0	1	0	1	0	1	1	1	1	0	0	0	0	0	0	1	1	0	1	0	1	0	0	1	1	0	0	0	0	0	1	0	0	0	0	0	0	0	1	0	0	0	1	0	0	0	0	0	0	1	0	0	0	0	0	0	0	1	0	0	0	0	1	0	1	0	0	0	0	0	0	0	0	0	0	0	1	0	1	0	0	0	0	0	1	1	0	1	0	0	1	0	1	0	0	1	0	0	0	1	1	0	0	0	0	0	0	0	0	0	1	0	1	0	0	1	0	0	0	1	0	1	0	0	1	0	0	0	0	0	0	0	0	1	0	1	0	0	0	0	0	0	1	0	1	0	0	1	1	1	0	0	0	0	0	0	0	0	1	0	1	0	1	1	1	0	0	0	0	1	1	0	1	0	0	1	0	0	1	1	0	0	0	1	0	0	1	0	0	1	0	0	0	1	0	0	0	0	0	1	1	1	0	1	0	0	0	0	0	1	0	0	0	0	1	0	1	1	1	0	1	0	1	1	1	1	1	0	0	0	1	0	1	1	0	0	0	0	0	0	0	0	1	0	0	0	0	1	1	0
1.2.1.70	0	0	0	0	0	0	1	0	1	0	0	0	1	0	0	0	0	0	1	1	0	0	0	0	1	1	0	0	0	0	0	0	1	0	0	1	0	0	0	0	1	0	0	0	0	1	0	0	0	0	0	0	1	0	0	0	0	0	1	0	0	0	0	0	0	0	0	0	1	1	0	1	1	1	0	0	1	0	0	0	0	1	1	0	1	0	0	0	0	0	1	0	0	1	0	0	0	0	0	0	0	1	0	0	0	1	1	0	0	0	0	0	0	0	1	0	1	0	0	1	1	1	0	1	1	0	0	0	0	0	0	0	0	0	1	0	1	0	0	0	0	0	0	0	0	1	1	0	1	1	0	0	1	0	1	1	0	0	0	0	0	0	0	0	0	0	0	0	0	0	0	0	1	1	0	0	0	0	1	0	0	0	0	0	1	1	0	1	1	1	0	1	1	0	0	0	0	0	1	1	1	1	0	0	0	0	0	0	0	1	1	1	0	1	0	0	0	1	1	1	0	0	1	1	1	0	0	0	0	0	0	0	0	0	1	1	0	1	0	0	0	0	1	0	0	0	0	1	0	0	0	0	0	0	0	0	0	1	0	0	0	0	1	1	0	1	0	1	1	1	0	0	1	0	0	0	0	0	1	0	0	0	0	0	0	1	1	0	1	0	0	0	1	0	0	0	1	0	0	0	0	0	0	0	0	1	0	0	0	1	0	0	0	0	1	1	1	1	1	0	0	0	1	0	0	0	0	0	0	1	0	0	0	1	1	1	0	0	0	1	1	1	0	0	0	0	0	0	0	1	0	0	1	1	0	1	0	0	1	0	0	0	0	1	0	1	1	0	1	0	1	0	0	1	0	0	0	0	0	0	0	0	1	0	0	0	1	0	1	0	0	1	0	0	1	0	1	0	0	0	1	1	1	0	0	0	0	1	0	0	0	1	0	1	0	1	0	0	0	0	0	0	0	0	0	0	0	0	0	1	0	0	0	1	0	1	0	0	0	1	0	1	0
GO:0043094	0	1	0	0	0	0	0	0	0	0	1	0	0	0	0	0	0	0	0	1	0	0	0	0	0	0	0	0	0	0	0	1	1	0	1	1	0	0	1	0	0	0	1	0	0	0	1	0	0	0	0	0	0	1	0	0	0	0	1	1	0	1	0	0	1	0	0	1	0	1	0	1	1	0	0	0	0	1	0	0	0	0	1	0	0	0	0	1	0	0	1	1	0	1	0	0	0	0	0	0	1	1	0	0	0	0	1	0	0	0	0	1	1	1	0	1	0	1	0	0	0	0	1	1	0	0	0	1	0	0	0	1	0	0	1	0	1	0	0	0	1	0	0	0	0	0	1	0	1	0	0	0	0	1	0	1	0	1	0	1	0	0	0	1	0	1	0	0	1	0	1	0	0	0	0	1	1	0	1	0	1	0	0	0	1	0	0	1	1	0	0	0	0	0	0	1	0	0	1	1	0	0	1	0	0	1	0	0	0	0	0	0	1	0	0	1	0	0	1	1	1	0	1	0	1	1	1	0	1	0	0	0	1	0	1	1	1	1	0	0	1	0	0	1	0	1	0	1	1	0	0	0	1	1	0	0	1	1	0	1	1	0	0	1	1	1	0	1	1	0	0	0	1	1	1	0	1	0	0	0	0	0	1	1	0	0	1	0	1	0	0	1	0	0	1	1	0	0	1	0	1	0	0	0	0	0	0	0	0	0	0	0	0	0	0	0	1	1	0	0	1	0	1	0	0	1	0	0	0	0	0	0	0	1	0	0	0	1	0	1	0	0	0	0	1	0	0	0	0	0	0	0	0	0	0	0	0	0	0	0	0	0	0	0	0	0	1	0	1	0	1	1	0	1	0	0	0	0	0	0	0	0	0	0	0	0	0	0	1	0	0	0	0	1	0	0	0	0	0	0	0	0	1	0	0	0	1	0	0	0	0	0	0	0	0	1	0	0	0	0	0	0	1	0	0	0	0	0	0	1	0	0	1	0	1	0	0	0	0	0	0	0	1
GO:0006476	1	0	0	0	0	0	0	0	0	0	1	0	0	0	0	0	0	0	0	1	0	1	0	1	1	1	0	1	0	1	1	0	0	0	0	1	1	0	0	1	0	1	0	0	0	0	1	0	1	0	0	1	0	0	0	0	0	0	1	0	0	0	0	0	1	0	0	0	1	1	0	0	0	0	0	1	0	0	0	1	0	0	0	1	1	0	0	1	0	0	1	0	0	0	0	0	0	0	0	0	0	0	0	0	0	1	1	0	1	0	1	0	0	0	0	0	0	0	0	0	0	0	0	1	1	0	0	0	0	0	0	1	0	0	1	1	0	0	0	0	0	0	0	0	0	0	1	0	0	0	0	0	1	1	1	0	0	0	0	0	1	0	0	0	0	0	0	0	1	0	1	1	0	0	0	0	1	0	0	0	0	0	0	0	1	0	0	1	1	0	1	1	0	0	1	0	1	0	1	1	0	1	0	0	0	1	1	0	0	0	0	0	1	0	0	1	1	1	0	0	0	1	1	0	1	0	1	0	0	0	0	1	0	0	0	1	0	0	1	0	1	0	0	1	0	0	0	1	0	0	0	0	1	0	0	1	0	1	0	0	1	0	0	0	1	1	0	0	1	0	0	1	1	0	1	0	0	0	1	0	0	0	0	1	0	0	0	0	0	0	0	1	0	1	1	0	0	1	0	0	0	0	1	1	0	0	0	0	1	1	1	0	1	0	1	0	0	1	1	0	1	0	0	0	0	0	1	0	1	0	0	0	0	0	0	0	0	1	0	1	1	1	1	1	1	0	1	0	0	0	0	0	1	0	0	0	0	0	0	0	0	0	0	0	0	0	0	1	1	0	0	0	1	0	0	0	1	1	0	1	0	0	0	0	0	0	0	0	1	0	0	0	1	0	0	1	0	0	0	0	0	1	0	0	0	0	1	0	0	0	0	0	0	0	0	1	1	1	0	0	0	0	0	0	0	1	1	0	1	0	0	0	1	0	0	1	0	0	0	0	1	1	1
GO:0004352	1	1	0	0	0	0	1	0	0	0	1	0	0	0	1	0	0	0	1	1	0	0	0	0	0	0	0	0	0	1	0	1	0	0	1	1	0	0	1	0	0	0	1	0	1	0	1	0	1	0	0	0	0	1	0	0	0	0	1	0	0	1	0	0	1	1	0	1	0	1	0	0	1	1	0	1	0	0	1	1	0	0	1	0	1	0	0	1	0	0	0	0	0	0	0	0	0	1	0	0	1	1	0	1	0	1	0	0	0	0	1	1	0	0	0	0	0	0	0	0	0	0	1	0	0	0	0	0	1	0	0	1	0	0	1	0	0	0	1	0	0	0	0	0	0	1	0	0	0	0	0	0	0	1	1	0	1	0	0	1	1	0	0	1	0	0	0	0	0	0	1	0	0	0	0	1	1	0	1	0	1	0	0	0	1	0	0	0	0	0	0	0	1	0	1	0	0	0	0	0	0	1	1	0	0	1	0	1	0	0	0	0	1	1	0	1	0	0	0	0	0	1	1	0	1	1	0	0	1	0	0	0	0	0	0	0	0	0	1	0	1	1	0	1	0	1	0	0	1	0	0	1	0	1	0	0	0	0	0	0	1	0	0	1	1	1	0	1	1	0	1	0	1	0	1	0	0	0	0	0	0	0	0	1	0	1	1	0	0	0	0	1	1	0	1	1	0	1	0	1	0	0	1	0	0	0	0	0	0	1	0	0	0	0	0	0	1	0	1	0	1	0	1	1	1	0	0	1	0	0	1	0	0	1	1	1	0	1	1	1	0	0	0	0	1	0	0	0	1	0	0	0	1	0	0	0	0	0	0	0	1	0	0	0	0	0	0	0	0	0	0	0	0	0	0	0	0	1	0	0	0	0	0	0	0	0	0	0	1	0	0	0	0	0	1	0	0	0	0	0	0	0	1	1	0	0	1	1	0	0	1	0	0	1	0	0	0	0	0	0	0	0	0	0	0	0	0	0	1	1	0	0	0	0	0	1	1	0	0	0	0	0	1
GO:0019752	0	0	0	0	0	0	1	0	1	0	1	0	0	0	0	0	0	1	1	0	0	1	0	1	1	1	0	0	0	0	1	0	0	0	0	0	1	0	1	0	1	0	0	0	0	1	0	0	0	0	0	0	0	1	0	0	0	1	0	0	1	0	0	0	0	0	0	0	0	1	0	0	1	1	1	0	0	1	0	1	1	0	0	1	0	0	0	0	0	0	1	0	0	1	0	0	0	0	0	0	1	1	0	0	0	1	1	0	1	0	0	0	0	0	0	0	1	0	0	1	1	0	0	1	0	0	1	0	0	0	0	1	0	0	0	0	0	0	1	1	0	0	0	0	0	0	1	0	0	0	0	0	0	0	0	0	0	0	0	1	0	0	0	0	0	0	0	1	0	1	0	0	1	0	1	0	0	0	0	0	0	0	0	0	1	1	1	1	1	0	1	0	1	0	1	0	1	0	1	1	1	1	0	0	0	0	0	0	1	1	1	1	0	0	1	0	1	0	0	0	0	0	1	1	1	0	0	0	0	0	0	0	0	0	0	1	1	0	0	0	1	1	0	0	0	0	0	1	1	0	0	0	0	0	0	1	1	1	0	0	0	0	0	1	0	0	0	1	0	0	0	0	0	1	0	0	0	1	1	0	0	0	0	1	0	1	0	0	0	1	0	0	0	1	0	0	0	0	0	0	0	0	0	0	0	0	1	0	1	0	1	0	1	0	1	0	0	1	0	0	0	0	1	0	0	1	1	0	1	0	1	0	0	1	1	0	0	1	1	1	1	0	0	0	0	0	0	0	0	0	0	0	0	0	0	0	0	1	0	0	0	0	1	0	0	1	0	0	1	0	0	0	1	0	0	0	0	0	0	1	1	0	1	0	0	0	0	0	1	0	0	0	1	0	1	1	0	0	0	0	0	0	1	0	0	0	0	1	0	0	1	0	0	1	0	1	1	1	0	0	1	0	0	0	0	1	1	0	0	1	0	0	0	1	1	0	0	0	0	0	1	1	0
GO:0019354	0	0	0	0	0	0	1	0	1	0	0	0	1	0	0	0	0	0	0	1	0	0	0	0	0	1	0	0	0	1	0	0	1	0	1	1	0	0	0	0	1	0	1	0	0	0	0	0	0	0	0	0	0	1	0	0	0	0	1	0	1	0	0	0	0	0	0	0	1	1	0	1	1	1	0	0	1	0	0	0	1	0	1	0	1	0	0	0	0	1	1	0	0	1	0	0	0	0	0	0	0	1	0	0	0	1	1	0	0	0	1	0	0	0	1	0	0	1	0	1	0	1	0	1	0	0	0	0	0	0	0	0	0	0	1	0	1	0	1	1	0	0	0	0	0	0	1	0	1	1	0	0	0	0	1	1	1	0	0	1	0	0	0	1	0	0	0	0	0	0	0	0	0	0	0	0	0	0	1	0	0	0	0	0	1	1	1	1	1	0	0	0	1	0	1	1	0	0	1	1	1	1	1	0	1	0	0	0	0	1	0	0	0	0	0	0	0	1	1	0	0	1	1	1	1	0	1	0	0	0	0	0	0	0	1	1	0	0	0	0	1	1	0	1	0	0	0	1	0	0	0	0	0	0	0	0	0	1	0	0	0	0	0	1	0	1	0	1	1	0	0	0	1	0	0	0	0	0	1	0	0	0	0	0	0	1	1	0	0	1	0	0	1	0	0	0	1	0	0	0	0	0	0	0	0	1	0	0	0	1	1	0	0	0	1	1	1	1	1	0	0	0	1	0	0	0	0	0	0	1	1	0	0	1	1	1	0	0	1	1	1	1	0	1	1	0	1	1	1	0	0	0	1	0	0	0	0	0	0	0	0	0	0	0	0	0	1	0	1	0	0	0	0	0	0	0	0	0	0	0	0	0	1	0	0	0	0	0	1	0	1	1	0	0	1	1	0	0	0	0	1	1	1	0	0	0	0	0	0	0	0	1	0	1	1	1	0	0	0	0	0	0	0	0	0	0	0	0	0	1	0	0	1	1	0	0	0	0	0	0	0	0	0
GO:0004563	0	0	0	0	0	0	0	0	0	1	0	0	0	0	1	0	0	0	0	1	0	0	0	1	1	0	0	1	0	0	1	0	1	0	1	1	1	0	1	1	1	1	0	0	0	0	0	0	0	0	0	1	0	0	0	1	0	0	0	1	0	0	1	0	0	0	1	0	0	0	0	1	0	0	0	0	0	0	0	1	0	1	1	0	0	0	0	0	0	0	1	0	0	0	0	0	0	0	0	0	0	0	1	0	0	0	1	0	1	0	0	0	1	0	0	1	0	0	0	0	0	0	1	1	1	1	0	0	0	0	0	0	0	0	0	0	0	0	0	0	0	0	1	0	0	0	1	0	0	1	0	1	1	0	0	0	0	1	0	0	0	0	1	0	1	0	0	0	1	0	1	1	1	0	1	0	0	1	0	0	0	0	0	0	1	0	0	1	1	1	1	1	0	0	1	0	1	0	1	1	1	0	0	0	0	0	0	0	1	0	0	0	1	0	0	0	1	1	0	0	0	0	0	0	1	0	0	0	0	0	0	1	0	0	1	1	0	0	0	0	0	0	1	0	0	0	0	0	1	0	1	0	0	1	1	1	0	1	0	0	0	0	0	0	0	1	1	0	0	0	0	1	1	0	1	1	0	1	0	0	1	0	0	0	0	1	0	0	0	1	0	1	0	1	0	0	0	0	0	0	0	0	1	1	0	0	0	0	1	1	1	0	1	0	1	0	1	1	0	0	0	0	0	0	0	0	0	0	1	0	0	0	0	0	1	1	0	0	0	0	1	1	0	0	0	0	0	0	0	1	0	1	0	0	0	1	0	1	0	0	0	0	1	1	0	0	0	1	1	0	0	0	1	0	0	0	1	0	0	1	0	0	0	0	0	0	0	0	0	0	0	0	1	0	0	0	1	0	0	0	0	0	0	0	0	0	1	1	0	1	1	0	0	1	0	1	1	0	0	1	0	0	0	0	0	1	1	0	0	0	0	0	0	1	1	1	0	1	0	1	1	1	0
1.1.1.169	0	0	0	1	0	0	1	0	0	1	1	1	0	0	1	0	0	0	0	1	0	0	0	1	0	1	0	1	0	0	1	1	0	1	1	0	1	0	1	1	0	0	1	0	0	0	0	0	0	0	0	0	0	0	0	0	0	1	1	0	0	1	0	0	0	0	0	0	0	1	0	0	1	1	1	0	0	0	0	1	1	0	1	0	1	0	0	1	0	0	1	0	0	1	0	0	0	0	0	0	0	0	0	0	0	0	1	0	0	0	0	0	0	0	1	1	1	0	0	0	0	0	0	1	0	1	0	0	0	0	0	1	0	0	1	1	0	0	1	0	0	0	0	0	0	0	1	0	0	1	0	0	0	0	1	0	0	1	0	0	0	0	0	1	0	0	0	1	1	1	0	0	1	0	1	0	0	0	1	0	0	0	0	0	0	0	0	1	1	0	1	0	1	0	0	1	0	0	1	1	0	0	1	0	0	1	0	0	0	1	0	0	1	0	1	0	0	1	0	0	0	1	1	0	0	1	0	0	0	0	1	1	0	1	0	1	1	0	0	0	0	0	0	0	0	0	0	1	0	0	0	0	1	0	0	1	0	1	0	0	0	0	0	1	0	1	1	1	1	1	0	1	0	1	0	0	0	0	1	0	0	0	1	0	0	1	1	0	0	0	0	1	0	1	1	1	0	0	1	0	1	0	1	1	0	0	0	0	0	0	1	0	1	0	0	0	1	1	0	0	1	0	1	0	0	0	0	0	0	0	0	0	0	0	1	1	0	0	0	1	0	1	1	1	0	0	0	0	0	1	0	0	0	0	0	1	0	1	0	0	0	0	0	0	0	0	0	0	1	0	0	0	0	0	0	0	1	0	0	1	1	0	0	0	0	0	0	0	1	0	0	0	1	0	1	1	0	0	0	0	0	0	0	0	0	0	0	0	0	0	0	0	0	1	0	1	1	0	0	0	0	0	0	0	0	1	1	0	0	1	1	0	0	0	1	0	0	0	0	0	1	0	0
[truncated: 7,861,993 more chars]
